# Single-cell genomic atlas of great ape cerebral organoids uncovers human-specific features of brain development

**DOI:** 10.1101/685057

**Authors:** Sabina Kanton, Michael James Boyle, Zhisong He, Malgorzata Santel, Anne Weigert, Fatima Sanchis Calleja, Leila Sidow, Jonas Fleck, Patricia Guijarro, Dingding Han, Zhengzong Qian, Michael Heide, Wieland Huttner, Philipp Khaitovich, Svante Pääbo, Barbara Treutlein, J. Gray Camp

**Affiliations:** Max Planck Institute for Evolutionary Anthropology, Leipzig, Germany; Department of Biosystems Science and Engineering, ETH Zürich, Basel, Switzerland; CAS Key Laboratory of Computational Biology, CAS-MPG Partner Institute for Computational Biology, Shanghai, China.; Max Planck Institute of Molecular Cell Biology and Genetics, Dresden, Germany; Center for Neurobiology and Brain Restoration, Skolkovo Institute of Science and Technology, Moscow, Russia.; Institute of Molecular and Clinical Ophthalmology, Basel, Switzerland.

## Abstract

The human brain has changed dramatically since humans diverged from our closest living relatives, chimpanzees and the other great apes^1–5^. However, the genetic and developmental programs underlying this divergence are not fully understood^6–8^. Here, we have analyzed stem cell-derived cerebral organoids using single-cell transcriptomics (scRNA-seq) and accessible chromatin profiling (scATAC-seq) to explore gene regulatory changes that are specific to humans. We first analyze cell composition and reconstruct differentiation trajectories over the entire course of human cerebral organoid development from pluripotency, through neuroectoderm and neuroepithelial stages, followed by divergence into neuronal fates within the dorsal and ventral forebrain, midbrain and hindbrain regions. We find that brain region composition varies in organoids from different iPSC lines, yet regional gene expression patterns are largely reproducible across individuals. We then analyze chimpanzee and macaque cerebral organoids and find that human neuronal development proceeds at a delayed pace relative to the other two primates. Through pseudotemporal alignment of differentiation paths, we identify human-specific gene expression resolved to distinct cell states along progenitor to neuron lineages in the cortex. We find that chromatin accessibility is dynamic during cortex development, and identify instances of accessibility divergence between human and chimpanzee that correlate with human-specific gene expression and genetic change. Finally, we map human-specific expression in adult prefrontal cortex using single-nucleus RNA-seq and find developmental differences that persist into adulthood, as well as cell state-specific changes that occur exclusively in the adult brain. Our data provide a temporal cell atlas of great ape forebrain development, and illuminate dynamic gene regulatory features that are unique to humans.

## Supplementary Table for "Single-cell genomic atlas of great ape cerebral organoids uncovers human-specific features of brain development": Kanton_Boyle_He_Supplementary_Table_2_Revision_vFINAL.xlsx

### Sheet: list.highvar
Highly variable genes: human full lineage			Highly variable genes: chimp full lineage			Highly variable genes: BrainSpan-fetal
Gene	Symbol		Gene	Symbol		Gene	Symbol
ENSG00000279457	FO538757.2		ENSG00000000003	TSPAN6		ENSG00000000971	CFH
ENSG00000228463	AP006222.2		ENSG00000000005	TNMD		ENSG00000001167	NFYA
ENSG00000237491	RP11-206L10.9		ENSG00000001036	FUCA2		ENSG00000003096	KLHL13
ENSG00000225880	LINC00115		ENSG00000002587	HS3ST1		ENSG00000003137	CYP26B1
ENSG00000230699	RP11-54O7.1		ENSG00000002933	TMEM176A		ENSG00000004399	PLXND1
ENSG00000187634	SAMD11		ENSG00000003096	KLHL13		ENSG00000004776	HSPB6
ENSG00000188290	HES4		ENSG00000003400	CASP10		ENSG00000004799	PDK4
ENSG00000187608	ISG15		ENSG00000003436	TFPI		ENSG00000004838	ZMYND10
ENSG00000176022	B3GALT6		ENSG00000004399	PLXND1		ENSG00000004848	ARX
ENSG00000131584	ACAP3		ENSG00000004700	RECQL		ENSG00000004939	SLC4A1
ENSG00000215014	RP5-832C2.5		ENSG00000004776	HSPB6		ENSG00000005001	PRSS22
ENSG00000189339	SLC35E2B		ENSG00000004838	ZMYND10		ENSG00000005020	SKAP2
ENSG00000008128	CDK11A		ENSG00000004848	ARX		ENSG00000005108	THSD7A
ENSG00000215790	SLC35E2		ENSG00000005059	MCUB		ENSG00000005243	COPZ2
ENSG00000067606	PRKCZ		ENSG00000005108	THSD7A		ENSG00000005513	SOX8
ENSG00000149527	PLCH2		ENSG00000005249	PRKAR2B		ENSG00000006016	CRLF1
ENSG00000197921	HES5		ENSG00000005469	CROT		ENSG00000006042	TMEM98
ENSG00000272449	RP3-395M20.12		ENSG00000005513	SOX8		ENSG00000006128	TAC1
ENSG00000177133	LINC00982		ENSG00000005893	LAMP2		ENSG00000006210	CX3CL1
ENSG00000142611	PRDM16		ENSG00000006042	TMEM98		ENSG00000006283	CACNA1G
ENSG00000116198	CEP104		ENSG00000006116	CACNG3		ENSG00000006327	TNFRSF12A
ENSG00000196581	AJAP1		ENSG00000006118	TMEM132A		ENSG00000006377	DLX6
ENSG00000116254	CHD5		ENSG00000006128	TAC1		ENSG00000006659	LGALS14
ENSG00000158292	GPR153		ENSG00000006194	ZNF263		ENSG00000007129	CEACAM21
ENSG00000074800	ENO1		ENSG00000006210	CX3CL1		ENSG00000007264	MATK
ENSG00000234546	RP3-510D11.2		ENSG00000006327	TNFRSF12A		ENSG00000007350	TKTL1
ENSG00000204624	PTCHD2		ENSG00000006377	DLX6		ENSG00000007372	PAX6
ENSG00000132879	FBXO44		ENSG00000006459	KDM7A		ENSG00000007384	RHBDF1
ENSG00000162490	DRAXIN		ENSG00000006468	ETV1		ENSG00000007516	BAIAP3
ENSG00000175206	NPPA		ENSG00000006611	USH1C		ENSG00000007908	SELE
ENSG00000048707	VPS13D		ENSG00000006634	DBF4		ENSG00000007968	E2F2
ENSG00000162496	DHRS3		ENSG00000007062	PROM1		ENSG00000008056	SYN1
ENSG00000162493	PDPN		ENSG00000007237	GAS7		ENSG00000008196	TFAP2B
ENSG00000189337	KAZN		ENSG00000007350	TKTL1		ENSG00000008197	TFAP2D
ENSG00000179743	FLJ37453		ENSG00000007372	PAX6		ENSG00000008283	CYB561
ENSG00000116809	ZBTB17		ENSG00000007402	CACNA2D2		ENSG00000008394	MGST1
ENSG00000037637	FBXO42		ENSG00000007516	BAIAP3		ENSG00000008441	NFIX
ENSG00000226029	RP4-798A10.2		ENSG00000007944	MYLIP		ENSG00000008517	IL32
ENSG00000261135	RP4-798A10.7		ENSG00000008083	JARID2		ENSG00000008988	RPS20
ENSG00000219481	NBPF1		ENSG00000008118	CAMK1G		ENSG00000010278	CD9
ENSG00000272426	RP11-108M9.6		ENSG00000008196	TFAP2B		ENSG00000010282	HHATL
ENSG00000159363	ATP13A2		ENSG00000008300	CELSR3		ENSG00000010292	NCAPD2
ENSG00000117154	IGSF21		ENSG00000008394	MGST1		ENSG00000010319	SEMA3G
ENSG00000009709	PAX7		ENSG00000008405	CRY1		ENSG00000010438	PRSS3
ENSG00000158747	NBL1		ENSG00000008441	NFIX		ENSG00000010610	CD4
ENSG00000188257	PLA2G2A		ENSG00000008513	ST3GAL1		ENSG00000010818	HIVEP2
ENSG00000162545	CAMK2N1		ENSG00000009694	TENM1		ENSG00000011028	MRC2
ENSG00000183114	FAM43B		ENSG00000009790	TRAF3IP3		ENSG00000011083	SLC6A7
ENSG00000076864	RAP1GAP		ENSG00000010072	SPRTN		ENSG00000011105	TSPAN9
ENSG00000162552	WNT4		ENSG00000010278	CD9		ENSG00000011201	KAL1
ENSG00000070886	EPHA8		ENSG00000010438	PRSS3		ENSG00000011304	PTBP1
ENSG00000133216	EPHB2		ENSG00000010626	LRRC23		ENSG00000011465	DCN
ENSG00000261326	LINC01355		ENSG00000010818	HIVEP2		ENSG00000011600	TYROBP
ENSG00000125945	ZNF436		ENSG00000011201	ANOS1		ENSG00000012048	BRCA1
ENSG00000249087	ZNF436-AS1		ENSG00000011422	PLAUR		ENSG00000012124	CD22
ENSG00000117318	ID3		ENSG00000011465	DCN		ENSG00000013297	CLDN11
ENSG00000179163	FUCA1		ENSG00000011677	GABRA3		ENSG00000013364	MVP
ENSG00000264443	RP4-594I10.3		ENSG00000012822	CALCOCO1		ENSG00000013810	TACC3
ENSG00000117616	RSRP1		ENSG00000013297	CLDN11		ENSG00000015133	CCDC88C
ENSG00000188672	RHCE		ENSG00000013374	NUB1		ENSG00000016082	ISL1
ENSG00000182749	PAQR7		ENSG00000013588	GPRC5A		ENSG00000016391	CHDH
ENSG00000117632	STMN1		ENSG00000013810	TACC3		ENSG00000018280	SLC11A1
ENSG00000175087	PDIK1L		ENSG00000015133	CCDC88C		ENSG00000018625	ATP1A2
ENSG00000236782	RP11-96L14.7		ENSG00000015592	STMN4		ENSG00000019582	CD74
ENSG00000131914	LIN28A		ENSG00000016082	ISL1		ENSG00000021300	PLEKHB1
ENSG00000198830	HMGN2		ENSG00000017427	IGF1		ENSG00000021645	NRXN3
ENSG00000126705	AHDC1		ENSG00000018236	CNTN1		ENSG00000022355	GABRA1
ENSG00000126709	IFI6		ENSG00000018280	SLC11A1		ENSG00000024422	EHD2
ENSG00000130766	SESN2		ENSG00000018408	WWTR1		ENSG00000024526	DEPDC1
ENSG00000197989	SNHG12		ENSG00000018625	ATP1A2		ENSG00000025423	HSD17B6
ENSG00000162419	GMEB1		ENSG00000019505	SYT13		ENSG00000025708	TYMP
ENSG00000159023	EPB41		ENSG00000019549	SNAI2		ENSG00000026025	VIM
ENSG00000162512	SDC3		ENSG00000019582	CD74		ENSG00000026508	CD44
ENSG00000121769	FABP3		ENSG00000019991	HGF		ENSG00000026559	KCNG1
ENSG00000203325	RP11-277A4.4		ENSG00000021300	PLEKHB1		ENSG00000030582	GRN
ENSG00000273274	ZBTB8B		ENSG00000021645	NRXN3		ENSG00000031691	CENPQ
ENSG00000160062	ZBTB8A		ENSG00000021826	CPS1		ENSG00000034063	UHRF1
ENSG00000160097	FNDC5		ENSG00000022355	GABRA1		ENSG00000034239	EFCAB1
ENSG00000121905	HPCA		ENSG00000023608	SNAPC1		ENSG00000035499	DEPDC1B
ENSG00000121900	TMEM54		ENSG00000023909	GCLM		ENSG00000039560	RAI14
ENSG00000121904	CSMD2		ENSG00000024526	DEPDC1		ENSG00000041353	RAB27B
ENSG00000142686	C1orf216		ENSG00000026025	VIM		ENSG00000041515	MYO16
ENSG00000092853	CLSPN		ENSG00000026297	RNASET2		ENSG00000041982	TNC
ENSG00000163873	GRIK3		ENSG00000026508	CD44		ENSG00000042493	CAPG
ENSG00000163877	SNIP1		ENSG00000026559	KCNG1		ENSG00000043355	ZIC2
ENSG00000169218	RSPO1		ENSG00000028116	VRK2		ENSG00000044524	EPHA3
ENSG00000134690	CDCA8		ENSG00000028277	POU2F2		ENSG00000046653	GPM6B
ENSG00000183317	EPHA10		ENSG00000030582	GRN		ENSG00000048540	LMO3
ENSG00000185090	MANEAL		ENSG00000034239	EFCAB1		ENSG00000049130	KITLG
ENSG00000196449	YRDC		ENSG00000035115	SH3YL1		ENSG00000049245	VAMP3
ENSG00000185668	POU3F1		ENSG00000035403	VCL		ENSG00000049323	LTBP1
ENSG00000116983	HPCAL4		ENSG00000036530	CYP46A1		ENSG00000049449	RCN1
ENSG00000116990	MYCL		ENSG00000038427	VCAN		ENSG00000049540	ELN
ENSG00000168389	MFSD2A		ENSG00000039068	CDH1		ENSG00000050628	PTGER3
ENSG00000117000	RLF		ENSG00000039319	ZFYVE16		ENSG00000050767	COL23A1
ENSG00000259943	RP1-39G22.7		ENSG00000040731	CDH10		ENSG00000051180	RAD51
ENSG00000049089	COL9A2		ENSG00000041353	RAB27B		ENSG00000051523	CYBA
ENSG00000084070	SMAP2		ENSG00000041982	TNC		ENSG00000052344	PRSS8
ENSG00000187801	ZFP69B		ENSG00000042429	MED17		ENSG00000052850	ALX4
ENSG00000187815	ZFP69		ENSG00000042493	CAPG		ENSG00000053108	FSTL4
ENSG00000010803	SCMH1		ENSG00000043355	ZIC2		ENSG00000053438	NNAT
ENSG00000204060	FOXO6		ENSG00000044459	CNTLN		ENSG00000054179	ENTPD2
ENSG00000127124	HIVEP3		ENSG00000044524	EPHA3		ENSG00000054598	FOXC1
ENSG00000198815	FOXJ3		ENSG00000044574	HSPA5		ENSG00000054654	SYNE2
ENSG00000177181	RIMKLA		ENSG00000046604	DSG2		ENSG00000054803	CBLN4
ENSG00000186409	CCDC30		ENSG00000046653	GPM6B		ENSG00000056487	PHF21B
ENSG00000117385	P3H1		ENSG00000047346	FAM214A		ENSG00000058085	LAMC2
ENSG00000117394	SLC2A1		ENSG00000047662	FAM184B		ENSG00000058404	CAMK2B
ENSG00000186973	FAM183A		ENSG00000048052	HDAC9		ENSG00000059915	PSD
ENSG00000117399	CDC20		ENSG00000048392	RRM2B		ENSG00000060718	COL11A1
ENSG00000159479	MED8		ENSG00000048540	LMO3		ENSG00000061337	LZTS1
ENSG00000142945	KIF2C		ENSG00000048740	CELF2		ENSG00000061656	SPAG4
ENSG00000173846	PLK3		ENSG00000048991	R3HDM1		ENSG00000061918	GUCY1B3
ENSG00000162415	ZSWIM5		ENSG00000049089	COL9A2		ENSG00000062822	POLD1
ENSG00000117450	PRDX1		ENSG00000049130	KITLG		ENSG00000063015	SEZ6
ENSG00000117461	PIK3R3		ENSG00000049192	ADAMTS6		ENSG00000063180	CA11
ENSG00000117480	FAAH		ENSG00000049540	ELN		ENSG00000064042	LIMCH1
ENSG00000186377	CYP4X1		ENSG00000049860	HEXB		ENSG00000064218	DMRT3
ENSG00000162374	ELAVL4		ENSG00000050030	NEXMIF		ENSG00000064300	NGFR
ENSG00000142700	DMRTA2		ENSG00000050165	DKK3		ENSG00000064309	CDON
ENSG00000123080	CDKN2C		ENSG00000050405	LIMA1		ENSG00000064601	CTSA
ENSG00000169213	RAB3B		ENSG00000050438	SLC4A8		ENSG00000064655	EYA2
ENSG00000198841	KTI12		ENSG00000051108	HERPUD1		ENSG00000064666	CNN2
ENSG00000162378	ZYG11B		ENSG00000051128	HOMER3		ENSG00000064787	BCAS1
ENSG00000259818	RP5-1024G6.7		ENSG00000051523	CYBA		ENSG00000064886	CHI3L2
ENSG00000162407	PLPP3		ENSG00000052344	PRSS8		ENSG00000065054	SLC9A3R2
ENSG00000162409	PRKAA2		ENSG00000052802	MSMO1		ENSG00000065320	NTN1
ENSG00000173406	DAB1		ENSG00000054282	SDCCAG8		ENSG00000065328	MCM10
ENSG00000184292	TACSTD2		ENSG00000054356	PTPRN		ENSG00000065833	ME1
ENSG00000177606	JUN		ENSG00000054598	FOXC1		ENSG00000066248	NGEF
ENSG00000226476	RP11-776H12.1		ENSG00000054654	SYNE2		ENSG00000066322	ELOVL1
ENSG00000231252	RP11-436K8.1		ENSG00000054793	ATP9A		ENSG00000066382	MPPED2
ENSG00000162599	NFIA		ENSG00000055732	MCOLN3		ENSG00000066468	FGFR2
ENSG00000240563	L1TD1		ENSG00000055813	CCDC85A		ENSG00000066629	EML1
ENSG00000116641	DOCK7		ENSG00000056487	PHF21B		ENSG00000066735	KIF26A
ENSG00000230798	FOXD3-AS1		ENSG00000057294	PKP2		ENSG00000067057	PFKP
ENSG00000203965	EFCAB7		ENSG00000058085	LAMC2		ENSG00000067182	TNFRSF1A
ENSG00000116675	DNAJC6		ENSG00000058404	CAMK2B		ENSG00000068078	FGFR3
ENSG00000116678	LEPR		ENSG00000058668	ATP2B4		ENSG00000068079	IFI35
ENSG00000184588	PDE4B		ENSG00000059728	MXD1		ENSG00000068781	STON1-GTF2A1L
ENSG00000118473	SGIP1		ENSG00000059769	DNAJC25		ENSG00000068831	RASGRP2
ENSG00000116717	GADD45A		ENSG00000059804	SLC2A3		ENSG00000068976	PYGM
ENSG00000162595	DIRAS3		ENSG00000059915	PSD		ENSG00000069020	MAST4
ENSG00000116729	WLS		ENSG00000060138	YBX3		ENSG00000069122	GPR116
ENSG00000024526	DEPDC1		ENSG00000060718	COL11A1		ENSG00000069535	MAOB
ENSG00000033122	LRRC7		ENSG00000060982	BCAT1		ENSG00000069667	RORA
ENSG00000116761	CTH		ENSG00000061337	LZTS1		ENSG00000070031	SCT
ENSG00000172260	NEGR1		ENSG00000061918	GUCY1B3		ENSG00000070159	PTPN3
ENSG00000162623	TYW3		ENSG00000061987	MON2		ENSG00000070526	ST6GALNAC1
ENSG00000162624	LHX8		ENSG00000062282	DGAT2		ENSG00000070731	ST6GALNAC2
ENSG00000117069	ST6GALNAC5		ENSG00000063015	SEZ6		ENSG00000070808	CAMK2A
ENSG00000154027	AK5		ENSG00000064199	SPA17		ENSG00000070886	EPHA8
ENSG00000180488	FAM73A		ENSG00000064218	DMRT3		ENSG00000071564	TCF3
ENSG00000162616	DNAJB4		ENSG00000064300	NGFR		ENSG00000071575	TRIB2
ENSG00000273338	RP11-386I14.4		ENSG00000064393	HIPK2		ENSG00000071967	CYBRD1
ENSG00000122420	PTGFR		ENSG00000064601	CTSA		ENSG00000072163	LIMS2
ENSG00000137959	IFI44L		ENSG00000064651	SLC12A2		ENSG00000072182	ACCN4
ENSG00000137965	IFI44		ENSG00000064655	EYA2		ENSG00000072571	HMMR
ENSG00000137941	TTLL7		ENSG00000064666	CNN2		ENSG00000072778	ACADVL
ENSG00000142875	PRKACB		ENSG00000064692	SNCAIP		ENSG00000072864	NDE1
ENSG00000153904	DDAH1		ENSG00000064999	ANKS1A		ENSG00000072952	MRVI1
ENSG00000142871	CYR61		ENSG00000065320	NTN1		ENSG00000073067	CYP2W1
ENSG00000117174	ZNHIT6		ENSG00000065534	MYLK		ENSG00000073111	MCM2
ENSG00000143013	LMO4		ENSG00000065600	TMEM206		ENSG00000073754	CD5L
ENSG00000162654	GBP4		ENSG00000065717	TLE2		ENSG00000074047	GLI2
ENSG00000143032	BARHL2		ENSG00000066032	CTNNA2		ENSG00000074181	NOTCH3
ENSG00000233593	RP4-665J23.1		ENSG00000066248	NGEF		ENSG00000074211	PPP2R2C
ENSG00000162669	HFM1		ENSG00000066279	ASPM		ENSG00000074219	TEAD2
ENSG00000069712	KIAA1107		ENSG00000066382	MPPED2		ENSG00000074317	SNCB
ENSG00000137962	ARHGAP29		ENSG00000066468	FGFR2		ENSG00000074410	CA12
ENSG00000117525	F3		ENSG00000066629	EML1		ENSG00000074416	MGLL
ENSG00000228971	RP11-286B14.1		ENSG00000066651	TRMT11		ENSG00000075223	SEMA3C
ENSG00000188641	DPYD		ENSG00000067064	IDI1		ENSG00000075275	CELSR1
ENSG00000259946	RP11-490G2.2		ENSG00000067082	KLF6		ENSG00000075290	WNT8B
ENSG00000225206	MIR137HG		ENSG00000067221	STOML1		ENSG00000075426	FOSL2
ENSG00000117598	PLPPR5		ENSG00000067715	SYT1		ENSG00000075429	CACNG5
ENSG00000117600	PLPPR4		ENSG00000067798	NAV3		ENSG00000075702	WDR62
ENSG00000099260	PALMD		ENSG00000068028	RASSF1		ENSG00000075891	PAX2
ENSG00000117620	SLC35A3		ENSG00000068078	FGFR3		ENSG00000076003	MCM6
ENSG00000162692	VCAM1		ENSG00000068697	LAPTM4A		ENSG00000076344	RGS11
ENSG00000170989	S1PR1		ENSG00000069011	PITX1		ENSG00000076356	PLXNA2
ENSG00000118733	OLFM3		ENSG00000069020	MAST4		ENSG00000076706	MCAM
ENSG00000060718	COL11A1		ENSG00000069482	GAL		ENSG00000076716	GPC4
ENSG00000185946	RNPC3		ENSG00000069667	RORA		ENSG00000077063	CTTNBP2
ENSG00000162631	NTNG1		ENSG00000069812	HES2		ENSG00000077092	RARB
ENSG00000134215	VAV3		ENSG00000070087	PFN2		ENSG00000077238	IL4R
ENSG00000121957	GPSM2		ENSG00000070214	SLC44A1		ENSG00000077274	CAPN6
ENSG00000085433	WDR47		ENSG00000070495	JMJD6		ENSG00000077327	SPAG6
ENSG00000273382	RP5-1065J22.8		ENSG00000070540	WIPI1		ENSG00000077522	ACTN2
ENSG00000215717	TMEM167B		ENSG00000070808	CAMK2A		ENSG00000077585	GPR137B
ENSG00000179902	C1orf194		ENSG00000070886	EPHA8		ENSG00000077942	FBLN1
ENSG00000134222	PSRC1		ENSG00000071246	VASH1		ENSG00000078269	SYNJ2
ENSG00000143093	STRIP1		ENSG00000071575	TRIB2		ENSG00000078401	EDN1
ENSG00000259834	RP11-284N8.3		ENSG00000072041	SLC6A15		ENSG00000078596	ITM2A
ENSG00000121931	LRIF1		ENSG00000072182	ASIC4		ENSG00000078725	DBC1
ENSG00000134255	CEPT1		ENSG00000072571	HMMR		ENSG00000078804	TP53INP2
ENSG00000173947	PIFO		ENSG00000072682	P4HA2		ENSG00000079215	SLC1A3
ENSG00000197852	FAM212B		ENSG00000072832	CRMP1		ENSG00000079308	TNS1
ENSG00000227811	FAM212B-AS1		ENSG00000073111	MCM2		ENSG00000079689	SCGN
ENSG00000171385	KCND3		ENSG00000073331	ALPK1		ENSG00000079739	PGM1
ENSG00000143079	CTTNBP2NL		ENSG00000073464	CLCN4		ENSG00000079819	EPB41L2
ENSG00000134245	WNT2B		ENSG00000073910	FRY		ENSG00000079931	MOXD1
ENSG00000215866	LINC01356		ENSG00000074219	TEAD2		ENSG00000080166	DCT
ENSG00000226419	SLC16A1-AS1		ENSG00000074410	CA12		ENSG00000080493	SLC4A4
ENSG00000081026	MAGI3		ENSG00000074416	MGLL		ENSG00000080573	COL5A3
ENSG00000235527	HIPK1-AS1		ENSG00000074527	NTN4		ENSG00000081041	CXCL2
ENSG00000116774	OLFML3		ENSG00000074590	NUAK1		ENSG00000081138	CDH7
ENSG00000134207	SYT6		ENSG00000074800	ENO1		ENSG00000081189	MEF2C
ENSG00000177551	NHLH2		ENSG00000075213	SEMA3A		ENSG00000081803	CADPS2
ENSG00000143061	IGSF3		ENSG00000075218	GTSE1		ENSG00000081913	PHLPP1
ENSG00000171943	SRGAP2C		ENSG00000075223	SEMA3C		ENSG00000082397	EPB41L3
ENSG00000263513	FAM72C		ENSG00000075290	WNT8B		ENSG00000082497	SERTAD4
ENSG00000232527	RP11-14N7.2		ENSG00000075426	FOSL2		ENSG00000082556	OPRK1
ENSG00000215784	FAM72D		ENSG00000075826	SEC31B		ENSG00000082684	SEMA5B
ENSG00000276216	CH17-373J23.1		ENSG00000075884	ARHGAP15		ENSG00000082781	ITGB5
ENSG00000162825	NBPF20		ENSG00000076003	MCM6		ENSG00000083444	PLOD1
ENSG00000271601	LIX1L		ENSG00000076351	SLC46A1		ENSG00000083782	EPYC
ENSG00000272031	ANKRD34A		ENSG00000076356	PLXNA2		ENSG00000083857	FAT1
ENSG00000265972	TXNIP		ENSG00000076554	TPD52		ENSG00000084453	SLCO1A2
ENSG00000268043	NBPF12		ENSG00000076641	PAG1		ENSG00000085514	PILRA
ENSG00000237188	RP11-337C18.8		ENSG00000076716	GPC4		ENSG00000085563	ABCB1
ENSG00000263956	NBPF11		ENSG00000077009	NMRK2		ENSG00000085741	WNT11
ENSG00000178104	PDE4DIP		ENSG00000077063	CTTNBP2		ENSG00000085840	ORC1
ENSG00000269713	NBPF9		ENSG00000077150	NFKB2		ENSG00000085999	RAD54L
ENSG00000277147	LINC00869		ENSG00000077152	UBE2T		ENSG00000086506	HBQ1
ENSG00000184678	HIST2H2BE		ENSG00000077264	PAK3		ENSG00000086570	FAT2
ENSG00000272993	RP11-196G18.24		ENSG00000077274	CAPN6		ENSG00000087076	HSD17B14
ENSG00000184260	HIST2H2AC		ENSG00000077279	DCX		ENSG00000087077	TRIP6
ENSG00000136631	VPS45		ENSG00000077327	SPAG6		ENSG00000087085	ACHE
ENSG00000143401	ANP32E		ENSG00000077585	GPR137B		ENSG00000087086	FTL
ENSG00000118298	CA14		ENSG00000077684	JADE1		ENSG00000087245	MMP2
ENSG00000159208	CIART		ENSG00000077782	FGFR1		ENSG00000087250	MT3
ENSG00000163125	RPRD2		ENSG00000077942	FBLN1		ENSG00000087303	NID2
ENSG00000228126	FALEC		ENSG00000078018	MAP2		ENSG00000087510	TFAP2C
ENSG00000143443	C1orf56		ENSG00000078053	AMPH		ENSG00000087903	RFX2
ENSG00000197622	CDC42SE1		ENSG00000078098	FAP		ENSG00000088280	ASAP3
ENSG00000213190	MLLT11		ENSG00000078295	ADCY2		ENSG00000088726	TMEM40
ENSG00000143458	GABPB2		ENSG00000078328	RBFOX1		ENSG00000088882	CPXM1
ENSG00000143434	SEMA6C		ENSG00000078401	EDN1		ENSG00000088992	TESC
ENSG00000163155	LYSMD1		ENSG00000078487	ZCWPW1		ENSG00000089116	LHX5
ENSG00000143367	TUFT1		ENSG00000078596	ITM2A		ENSG00000089250	NOS1
ENSG00000159409	CELF3		ENSG00000078699	CBFA2T2		ENSG00000089327	FXYD5
ENSG00000178796	RIIAD1		ENSG00000078725	BRINP1		ENSG00000089472	HEPH
ENSG00000203288	RP11-98D18.9		ENSG00000078795	PKD2L2		ENSG00000089847	ANKRD24
ENSG00000197747	S100A10		ENSG00000078900	TP73		ENSG00000090013	BLVRB
ENSG00000163191	S100A11		ENSG00000079102	RUNX1T1		ENSG00000090104	RGS1
ENSG00000197956	S100A6		ENSG00000079112	CDH17		ENSG00000090339	ICAM1
ENSG00000188643	S100A16		ENSG00000079150	FKBP7		ENSG00000090539	CHRD
ENSG00000189171	S100A13		ENSG00000079156	OSBPL6		ENSG00000090776	EFNB1
ENSG00000143614	GATAD2B		ENSG00000079215	SLC1A3		ENSG00000091136	LAMB1
ENSG00000282386	RP11-422P24.12		ENSG00000079257	LXN		ENSG00000091409	ITGA6
ENSG00000143545	RAB13		ENSG00000079385	CEACAM1		ENSG00000091428	RAPGEF4
ENSG00000160716	CHRNB2		ENSG00000079459	FDFT1		ENSG00000091513	TF
ENSG00000143603	KCNN3		ENSG00000079616	KIF22		ENSG00000091622	PITPNM3
ENSG00000271380	RP11-307C12.12		ENSG00000079689	SCGN		ENSG00000091656	ZFHX4
ENSG00000173207	CKS1B		ENSG00000079739	PGM1		ENSG00000091664	SLC17A6
ENSG00000169242	EFNA1		ENSG00000079819	EPB41L2		ENSG00000091879	ANGPT2
ENSG00000163462	TRIM46		ENSG00000079931	MOXD1		ENSG00000091986	CCDC80
ENSG00000169231	THBS3		ENSG00000080166	DCT		ENSG00000092621	PHGDH
ENSG00000143630	HCN3		ENSG00000080493	SLC4A4		ENSG00000092758	COL9A3
ENSG00000132718	SYT11		ENSG00000080644	CHRNA3		ENSG00000092820	EZR
ENSG00000116584	ARHGEF2		ENSG00000080986	NDC80		ENSG00000092969	TGFB2
ENSG00000160789	LMNA		ENSG00000081041	CXCL2		ENSG00000093009	CDC45
ENSG00000196189	SEMA4A		ENSG00000081051	AFP		ENSG00000094796	KRT31
ENSG00000125462	C1orf61		ENSG00000081138	CDH7		ENSG00000094804	CDC6
ENSG00000280316	AL365181.2		ENSG00000081189	MEF2C		ENSG00000095596	CYP26A1
ENSG00000132692	BCAN		ENSG00000081479	LRP2		ENSG00000095713	CRTAC1
ENSG00000132688	NES		ENSG00000081818	PCDHB4		ENSG00000095739	BAMBI
ENSG00000143320	CRABP2		ENSG00000082196	C1QTNF3		ENSG00000095970	TREM2
ENSG00000132694	ARHGEF11		ENSG00000082397	EPB41L3		ENSG00000099204	ABLIM1
ENSG00000163565	IFI16		ENSG00000082438	COBLL1		ENSG00000099250	NRP1
ENSG00000163568	AIM2		ENSG00000082497	SERTAD4		ENSG00000099822	HCN2
ENSG00000162706	CADM3		ENSG00000082556	OPRK1		ENSG00000099860	GADD45B
ENSG00000213088	ACKR1		ENSG00000082684	SEMA5B		ENSG00000099866	MADCAM1
ENSG00000158710	TAGLN2		ENSG00000082781	ITGB5		ENSG00000099937	SERPIND1
ENSG00000162729	IGSF8		ENSG00000083067	TRPM3		ENSG00000099998	GGT5
ENSG00000018625	ATP1A2		ENSG00000083799	CYLD		ENSG00000100003	SEC14L2
ENSG00000162734	PEA15		ENSG00000083857	FAT1		ENSG00000100033	PRODH
ENSG00000171786	NHLH1		ENSG00000084070	SMAP2		ENSG00000100060	MFNG
ENSG00000215845	TSTD1		ENSG00000084674	APOB		ENSG00000100065	CARD10
ENSG00000158859	ADAMTS4		ENSG00000085117	CD82		ENSG00000100095	SEZ6L
ENSG00000248485	PCP4L1		ENSG00000085276	MECOM		ENSG00000100097	LGALS1
ENSG00000158887	MPZ		ENSG00000085871	MGST2		ENSG00000100100	PIK3IP1
ENSG00000188931	CFAP126		ENSG00000086062	B4GALT1		ENSG00000100146	SOX10
ENSG00000173110	HSPA6		ENSG00000086102	NFX1		ENSG00000100162	CENPM
ENSG00000198929	NOS1AP		ENSG00000086475	SEPHS1		ENSG00000100234	TIMP3
ENSG00000152332	UHMK1		ENSG00000086548	CEACAM6		ENSG00000100276	RASL10A
ENSG00000132196	HSD17B7		ENSG00000086619	ERO1B		ENSG00000100292	HMOX1
ENSG00000117152	RGS4		ENSG00000087074	PPP1R15A		ENSG00000100297	MCM5
ENSG00000143248	RGS5		ENSG00000087076	HSD17B14		ENSG00000100300	TSPO
ENSG00000143228	NUF2		ENSG00000087077	TRIP6		ENSG00000100302	RASD2
ENSG00000185630	PBX1		ENSG00000087085	ACHE		ENSG00000100336	APOL4
ENSG00000162761	LMX1A		ENSG00000087245	MMP2		ENSG00000100342	APOL1
ENSG00000143171	RXRG		ENSG00000087250	MT3		ENSG00000100345	MYH9
ENSG00000188859	FAM78B		ENSG00000087301	TXNDC16		ENSG00000100346	CACNA1I
ENSG00000198821	CD247		ENSG00000087303	NID2		ENSG00000100362	PVALB
ENSG00000143153	ATP1B1		ENSG00000087510	TFAP2C		ENSG00000100427	MLC1
ENSG00000117475	BLZF1		ENSG00000087586	AURKA		ENSG00000100439	ABHD4
ENSG00000117477	CCDC181		ENSG00000087842	PIR		ENSG00000100504	PYGL
ENSG00000075945	KIFAP3		ENSG00000088179	PTPN4		ENSG00000100526	CDKN3
ENSG00000197959	DNM3		ENSG00000088305	DNMT3B		ENSG00000100749	VRK1
ENSG00000094975	SUCO		ENSG00000088325	TPX2		ENSG00000100884	CPNE6
ENSG00000076321	KLHL20		ENSG00000088451	TGDS		ENSG00000100968	NFATC4
ENSG00000185278	ZBTB37		ENSG00000088727	KIF9		ENSG00000100979	PLTP
ENSG00000135870	RC3H1		ENSG00000088882	CPXM1		ENSG00000101003	GINS1
ENSG00000116147	TNR		ENSG00000089041	P2RX7		ENSG00000101057	MYBL2
ENSG00000116183	PAPPA2		ENSG00000089116	LHX5		ENSG00000101134	DOK5
ENSG00000152092	ASTN1		ENSG00000089127	OAS1		ENSG00000101144	BMP7
ENSG00000198797	BRINP2		ENSG00000089169	RPH3A		ENSG00000101180	HRH3
ENSG00000075391	RASAL2		ENSG00000089199	CHGB		ENSG00000101187	SLCO4A1
ENSG00000116194	ANGPTL1		ENSG00000089327	FXYD5		ENSG00000101198	NKAIN4
ENSG00000143322	ABL2		ENSG00000089356	FXYD3		ENSG00000101200	AVP
ENSG00000272906	RP11-533E19.7		ENSG00000089472	HEPH		ENSG00000101222	SPEF1
ENSG00000143324	XPR1		ENSG00000089685	BIRC5		ENSG00000101224	CDC25B
ENSG00000162783	IER5		ENSG00000090097	PCBP4		ENSG00000101276	C20orf54
ENSG00000198216	CACNA1E		ENSG00000090382	LYZ		ENSG00000101282	RSPO4
ENSG00000135821	GLUL		ENSG00000090530	P3H2		ENSG00000101292	PROKR2
ENSG00000135828	RNASEL		ENSG00000090776	EFNB1		ENSG00000101327	PDYN
ENSG00000143333	RGS16		ENSG00000090889	KIF4A		ENSG00000101335	MYL9
ENSG00000135824	RGS8		ENSG00000090932	DLL3		ENSG00000101384	JAG1
ENSG00000157064	NMNAT2		ENSG00000091129	NRCAM		ENSG00000101400	SNTA1
ENSG00000198756	COLGALT2		ENSG00000091136	LAMB1		ENSG00000101405	OXT
ENSG00000116668	SWT1		ENSG00000091138	SLC26A3		ENSG00000101412	E2F1
ENSG00000157181	C1orf27		ENSG00000091409	ITGA6		ENSG00000101438	SLC32A1
ENSG00000162670	BRINP3		ENSG00000091490	SEL1L3		ENSG00000101439	CST3
ENSG00000116741	RGS2		ENSG00000091536	MYO15A		ENSG00000101447	FAM83D
ENSG00000162630	B3GALT2		ENSG00000091651	ORC6		ENSG00000101460	MAP1LC3A
ENSG00000066279	ASPM		ENSG00000091656	ZFHX4		ENSG00000101542	CDH20
ENSG00000177888	ZBTB41		ENSG00000091664	SLC17A6		ENSG00000101608	MYL12A
ENSG00000134376	CRB1		ENSG00000091879	ANGPT2		ENSG00000101638	ST8SIA5
ENSG00000213047	DENND1B		ENSG00000091947	TMEM101		ENSG00000101670	LIPG
ENSG00000143355	LHX9		ENSG00000091986	CCDC80		ENSG00000101773	RBBP8
ENSG00000229989	MIR181A1HG		ENSG00000092054	MYH7		ENSG00000101871	MID1
ENSG00000118193	KIF14		ENSG00000092621	PHGDH		ENSG00000101911	PRPS2
ENSG00000118200	CAMSAP2		ENSG00000092758	COL9A3		ENSG00000101938	CHRDL1
ENSG00000116852	KIF21B		ENSG00000092820	EZR		ENSG00000101955	SRPX
ENSG00000159173	TNNI1		ENSG00000092850	TEKT2		ENSG00000101958	GLRA2
ENSG00000174307	PHLDA3		ENSG00000092964	DPYSL2		ENSG00000102024	PLS3
ENSG00000163435	ELF3		ENSG00000092969	TGFB2		ENSG00000102109	PCSK1N
ENSG00000077152	UBE2T		ENSG00000094755	GABRP		ENSG00000102195	GPR50
ENSG00000077157	PPP1R12B		ENSG00000095370	SH2D3C		ENSG00000102239	BRS3
ENSG00000228288	PCAT6		ENSG00000095397	WHRN		ENSG00000102265	TIMP1
ENSG00000163485	ADORA1		ENSG00000095596	CYP26A1		ENSG00000102271	KLHL4
ENSG00000159388	BTG2		ENSG00000095713	CRTAC1		ENSG00000102755	FLT1
ENSG00000058668	ATP2B4		ENSG00000095739	BAMBI		ENSG00000102760	C13orf15
ENSG00000257315	ZBED6		ENSG00000095777	MYO3A		ENSG00000102924	CBLN1
ENSG00000143850	PLEKHA6		ENSG00000095932	SMIM24		ENSG00000102934	PLLP
ENSG00000163531	NFASC		ENSG00000096093	EFHC1		ENSG00000102935	ZNF423
ENSG00000184144	CNTN2		ENSG00000096395	MLN		ENSG00000103044	HAS3
ENSG00000117222	RBBP5		ENSG00000096696	DSP		ENSG00000103089	FA2H
ENSG00000133059	DSTYK		ENSG00000096872	IFT74		ENSG00000103154	NECAB2
ENSG00000163545	NUAK2		ENSG00000099194	SCD		ENSG00000103175	WFDC1
ENSG00000162873	KLHDC8A		ENSG00000099250	NRP1		ENSG00000103253	HAGHL
ENSG00000186007	LEMD1		ENSG00000099260	PALMD		ENSG00000103257	SLC7A5
ENSG00000224717	RP11-576D8.4		ENSG00000099282	TSPAN15		ENSG00000103260	METRN
ENSG00000266028	SRGAP2		ENSG00000099337	KCNK6		ENSG00000103269	RHBDL1
ENSG00000076356	PLXNA2		ENSG00000099812	MISP		ENSG00000103316	CRYM
ENSG00000123689	G0S2		ENSG00000099834	CDHR5		ENSG00000103449	SALL1
ENSG00000143469	SYT14		ENSG00000099860	GADD45B		ENSG00000103485	QPRT
ENSG00000203706	SERTAD4-AS1		ENSG00000099954	CECR2		ENSG00000103489	XYLT1
ENSG00000082497	SERTAD4		ENSG00000100060	MFNG		ENSG00000103528	SYT17
ENSG00000117650	NEK2		ENSG00000100079	LGALS2		ENSG00000103710	RASL12
ENSG00000123684	LPGAT1		ENSG00000100095	SEZ6L		ENSG00000103740	ACSBG1
ENSG00000162772	ATF3		ENSG00000100097	LGALS1		ENSG00000103811	CTSH
ENSG00000143494	VASH2		ENSG00000100100	PIK3IP1		ENSG00000104044	OCA2
ENSG00000117707	PROX1		ENSG00000100146	SOX10		ENSG00000104059	FAM189A1
ENSG00000117724	CENPF		ENSG00000100162	CENPM		ENSG00000104147	OIP5
ENSG00000196482	ESRRG		ENSG00000100196	KDELR3		ENSG00000104267	CA2
ENSG00000092969	TGFB2		ENSG00000100219	XBP1		ENSG00000104327	CALB1
ENSG00000116141	MARK1		ENSG00000100221	JOSD1		ENSG00000104332	SFRP1
ENSG00000143507	DUSP10		ENSG00000100234	TIMP3		ENSG00000104341	LAPTM4B
ENSG00000143498	TAF1A		ENSG00000100242	SUN2		ENSG00000104368	PLAT
ENSG00000154309	DISP1		ENSG00000100290	BIK		ENSG00000104635	SLC39A14
ENSG00000143502	SUSD4		ENSG00000100292	HMOX1		ENSG00000104722	NEFM
ENSG00000237101	RP11-365O16.6		ENSG00000100297	MCM5		ENSG00000104738	MCM4
ENSG00000243709	LEFTY1		ENSG00000100320	RBFOX2		ENSG00000104812	GYS1
ENSG00000181873	IBA57		ENSG00000100427	MLC1		ENSG00000104870	FCGRT
ENSG00000181218	HIST3H2A		ENSG00000100505	TRIM9		ENSG00000104888	SLC17A7
ENSG00000168159	RNF187		ENSG00000100526	CDKN3		ENSG00000104889	RNASEH2A
ENSG00000154429	CCSAP		ENSG00000100578	KIAA0586		ENSG00000105011	ASF1B
ENSG00000143632	ACTA1		ENSG00000100600	LGMN		ENSG00000105143	SLC1A6
ENSG00000177614	PGBD5		ENSG00000100604	CHGA		ENSG00000105251	SHD
ENSG00000135744	AGT		ENSG00000100612	DHRS7		ENSG00000105281	SLC1A5
ENSG00000143643	TTC13		ENSG00000100647	SUSD6		ENSG00000105329	TGFB1
ENSG00000182118	FAM89A		ENSG00000100784	RPS6KA5		ENSG00000105355	PLIN3
ENSG00000119283	TRIM67		ENSG00000100814	CCNB1IP1		ENSG00000105357	MYH14
ENSG00000143633	C1orf131		ENSG00000100842	EFS		ENSG00000105376	ICAM5
ENSG00000116903	EXOC8		ENSG00000100867	DHRS2		ENSG00000105379	ETFB
ENSG00000010072	SPRTN		ENSG00000100883	SRP54		ENSG00000105464	GRIN2D
ENSG00000135766	EGLN1		ENSG00000100884	CPNE6		ENSG00000105467	SYNGR4
ENSG00000116991	SIPA1L2		ENSG00000100906	NFKBIA		ENSG00000105479	CCDC114
ENSG00000183780	SLC35F3		ENSG00000100918	REC8		ENSG00000105516	DBP
ENSG00000231663	RP5-827C21.4		ENSG00000100968	NFATC4		ENSG00000105519	CAPS
ENSG00000059588	TARBP1		ENSG00000100979	PLTP		ENSG00000105641	SLC5A5
ENSG00000273416	RP4-597N16.4		ENSG00000100985	MMP9		ENSG00000105643	ARRDC2
ENSG00000162885	B3GALNT2		ENSG00000101057	MYBL2		ENSG00000105695	MAG
ENSG00000143669	LYST		ENSG00000101134	DOK5		ENSG00000105696	TMEM59L
ENSG00000077585	GPR137B		ENSG00000101144	BMP7		ENSG00000105697	HAMP
ENSG00000086619	ERO1B		ENSG00000101180	HRH3		ENSG00000105711	SCN1B
ENSG00000133019	CHRM3		ENSG00000101197	BIRC7		ENSG00000105722	ERF
ENSG00000155816	FMN2		ENSG00000101198	NKAIN4		ENSG00000105810	CDK6
ENSG00000180875	GREM2		ENSG00000101200	AVP		ENSG00000105854	PON2
ENSG00000182901	RGS7		ENSG00000101210	EEF1A2		ENSG00000105855	ITGB8
ENSG00000143702	CEP170		ENSG00000101224	CDC25B		ENSG00000105880	DLX5
ENSG00000054282	SDCCAG8		ENSG00000101255	TRIB3		ENSG00000105894	PTN
ENSG00000117020	AKT3		ENSG00000101265	RASSF2		ENSG00000105974	CAV1
ENSG00000179456	ZBTB18		ENSG00000101327	PDYN		ENSG00000105976	MET
ENSG00000162849	KIF26B		ENSG00000101333	PLCB4		ENSG00000106003	LFNG
ENSG00000188295	ZNF669		ENSG00000101335	MYL9		ENSG00000106089	STX1A
ENSG00000196418	ZNF124		ENSG00000101349	PAK5		ENSG00000106113	CRHR2
ENSG00000171163	ZNF692		ENSG00000101353	MROH8		ENSG00000106123	EPHB6
ENSG00000189292	FAM150B		ENSG00000101412	E2F1		ENSG00000106211	HSPB1
ENSG00000186487	MYT1L		ENSG00000101438	SLC32A1		ENSG00000106236	NPTX2
ENSG00000225234	TRAPPC12-AS1		ENSG00000101439	CST3		ENSG00000106327	TFR2
ENSG00000235078	AC142528.1		ENSG00000101443	WFDC2		ENSG00000106333	PCOLCE
ENSG00000176887	SOX11		ENSG00000101447	FAM83D		ENSG00000106341	PPP1R17
ENSG00000134326	CMPK2		ENSG00000101463	SYNDIG1		ENSG00000106366	SERPINE1
ENSG00000115738	ID2		ENSG00000101489	CELF4		ENSG00000106462	EZH2
ENSG00000134313	KIDINS220		ENSG00000101608	MYL12A		ENSG00000106483	SFRP4
ENSG00000151693	ASAP2		ENSG00000101638	ST8SIA5		ENSG00000106484	MEST
ENSG00000151694	ADAM17		ENSG00000101670	LIPG		ENSG00000106538	RARRES2
ENSG00000271855	RP11-214N9.1		ENSG00000101812	H2BFM		ENSG00000106565	TMEM176B
ENSG00000171848	RRM2		ENSG00000101825	MXRA5		ENSG00000106571	GLI3
ENSG00000115756	HPCAL1		ENSG00000101850	GPR143		ENSG00000106624	AEBP1
ENSG00000243819	RN7SL832P		ENSG00000101935	AMMECR1		ENSG00000106689	LHX2
ENSG00000143882	ATP6V1C2		ENSG00000101938	CHRDL1		ENSG00000106809	OGN
ENSG00000162975	KCNF1		ENSG00000101955	SRPX		ENSG00000106819	ASPN
ENSG00000134318	ROCK2		ENSG00000101958	GLRA2		ENSG00000106852	LHX6
ENSG00000134324	LPIN1		ENSG00000102003	SYP		ENSG00000106991	ENG
ENSG00000071575	TRIB2		ENSG00000102007	PLP2		ENSG00000107159	CA9
ENSG00000162981	FAM84A		ENSG00000102024	PLS3		ENSG00000107295	SH3GL2
ENSG00000134323	MYCN		ENSG00000102109	PCSK1N		ENSG00000107317	PTGDS
ENSG00000197872	FAM49A		ENSG00000102144	PGK1		ENSG00000107438	PDLIM1
ENSG00000163032	VSNL1		ENSG00000102172	SMS		ENSG00000107485	GATA3
ENSG00000143878	RHOB		ENSG00000102265	TIMP1		ENSG00000107551	RASSF4
ENSG00000119771	KLHL29		ENSG00000102466	FGF14		ENSG00000107562	CXCL12
ENSG00000119778	ATAD2B		ENSG00000102468	HTR2A		ENSG00000107623	GDF10
ENSG00000219626	FAM228B		ENSG00000102543	CDADC1		ENSG00000107736	CDH23
ENSG00000084676	NCOA1		ENSG00000102547	CAB39L		ENSG00000107738	C10orf54
ENSG00000115137	DNAJC27		ENSG00000102554	KLF5		ENSG00000107742	SPOCK2
ENSG00000084710	EFR3B		ENSG00000102580	DNAJC3		ENSG00000107796	ACTA2
ENSG00000115138	POMC		ENSG00000102678	FGF9		ENSG00000107902	LHPP
ENSG00000084731	KIF3C		ENSG00000102760	RGCC		ENSG00000108001	EBF3
ENSG00000171303	KCNK3		ENSG00000102805	CLN5		ENSG00000108018	SORCS1
ENSG00000115163	CENPA		ENSG00000102837	OLFM4		ENSG00000108106	UBE2S
ENSG00000157851	DPYSL5		ENSG00000102858	MGRN1		ENSG00000108176	DNAJC12
ENSG00000084764	MAPRE3		ENSG00000102878	HSF4		ENSG00000108231	LGI1
ENSG00000163794	UCN		ENSG00000102879	CORO1A		ENSG00000108352	RAPGEFL1
ENSG00000234072	AC074117.10		ENSG00000102924	CBLN1		ENSG00000108379	WNT3
ENSG00000115226	FNDC4		ENSG00000102934	PLLP		ENSG00000108381	ASPA
ENSG00000243943	ZNF512		ENSG00000102996	MMP15		ENSG00000108387	SEPT4
ENSG00000163798	SLC4A1AP		ENSG00000103044	HAS3		ENSG00000108551	RASD1
ENSG00000075426	FOSL2		ENSG00000103196	CRISPLD2		ENSG00000108622	ICAM2
ENSG00000115295	CLIP4		ENSG00000103202	NME4		ENSG00000108639	SYNGR2
ENSG00000213626	LBH		ENSG00000103257	SLC7A5		ENSG00000108679	LGALS3BP
ENSG00000158089	GALNT14		ENSG00000103260	METRN		ENSG00000108684	ACCN1
ENSG00000162959	MEMO1		ENSG00000103316	CRYM		ENSG00000108691	CCL2
ENSG00000021574	SPAST		ENSG00000103375	AQP8		ENSG00000108797	CNTNAP1
ENSG00000272754	AL133245.2		ENSG00000103449	SALL1		ENSG00000108821	COL1A1
ENSG00000049323	LTBP1		ENSG00000103460	TOX3		ENSG00000108830	RND2
ENSG00000260025	RP11-490M8.1		ENSG00000103485	QPRT		ENSG00000108932	SLC16A6
ENSG00000150938	CRIM1		ENSG00000103490	PYCARD		ENSG00000109046	WSB1
ENSG00000008869	HEATR5B		ENSG00000103528	SYT17		ENSG00000109062	SLC9A3R1
ENSG00000152133	GPATCH11		ENSG00000103647	CORO2B		ENSG00000109063	MYH3
ENSG00000218739	CEBPZOS		ENSG00000103811	CTSH		ENSG00000109099	PMP22
ENSG00000115828	QPCT		ENSG00000103888	CEMIP		ENSG00000109107	ALDOC
ENSG00000163171	CDC42EP3		ENSG00000104044	OCA2		ENSG00000109113	RAB34
ENSG00000138061	CYP1B1		ENSG00000104112	SCG3		ENSG00000109193	SULT1E1
ENSG00000231312	AC007246.3		ENSG00000104267	CA2		ENSG00000109501	WFS1
ENSG00000183023	SLC8A1		ENSG00000104327	CALB1		ENSG00000109610	SOD3
ENSG00000152518	ZFP36L2		ENSG00000104332	SFRP1		ENSG00000109625	CPZ
ENSG00000152527	PLEKHH2		ENSG00000104368	PLAT		ENSG00000109846	CRYAB
ENSG00000138078	PREPL		ENSG00000104413	ESRP1		ENSG00000109851	DBX1
ENSG00000259439	RP11-89K21.1		ENSG00000104419	NDRG1		ENSG00000110090	CPT1A
ENSG00000236502	SIX3-AS1		ENSG00000104435	STMN2		ENSG00000110092	CCND1
ENSG00000138083	SIX3		ENSG00000104447	TRPS1		ENSG00000110195	FOLR1
ENSG00000225156	AC012354.6		ENSG00000104490	NCALD		ENSG00000110328	GALNTL4
ENSG00000171132	PRKCE		ENSG00000104549	SQLE		ENSG00000110436	SLC1A2
ENSG00000250565	ATP6V1E2		ENSG00000104722	NEFM		ENSG00000110492	MDK
ENSG00000234690	AC073283.4		ENSG00000104848	KCNA7		ENSG00000110651	CD81
ENSG00000236824	BCYRN1		ENSG00000104870	FCGRT		ENSG00000110675	ELMOD1
ENSG00000119888	EPCAM		ENSG00000104888	SLC17A7		ENSG00000110719	TCIRG1
ENSG00000184261	KCNK12		ENSG00000104901	DKKL1		ENSG00000110799	VWF
ENSG00000272663	RP11-191L17.1		ENSG00000105011	ASF1B		ENSG00000110900	TSPAN11
ENSG00000162869	PPP1R21		ENSG00000105048	TNNT1		ENSG00000111057	KRT18
ENSG00000179915	NRXN1		ENSG00000105136	ZNF419		ENSG00000111199	TRPV4
ENSG00000214595	EML6		ENSG00000105219	CNTD2		ENSG00000111206	FOXM1
ENSG00000162994	CLHC1		ENSG00000105251	SHD		ENSG00000111247	RAD51AP1
ENSG00000115355	CCDC88A		ENSG00000105281	SLC1A5		ENSG00000111249	CUX2
ENSG00000226702	MIR217HG		ENSG00000105290	APLP1		ENSG00000111262	KCNA1
ENSG00000055813	CCDC85A		ENSG00000105327	BBC3		ENSG00000111266	DUSP16
ENSG00000028116	VRK2		ENSG00000105329	TGFB1		ENSG00000111275	ALDH2
ENSG00000233723	LINC01122		ENSG00000105339	DENND3		ENSG00000111341	MGP
ENSG00000119866	BCL11A		ENSG00000105370	LIM2		ENSG00000111344	RASAL1
ENSG00000162924	REL		ENSG00000105409	ATP1A3		ENSG00000111432	FZD10
ENSG00000162929	KIAA1841		ENSG00000105464	GRIN2D		ENSG00000111554	MDM1
ENSG00000270820	RP11-355B11.2		ENSG00000105519	CAPS		ENSG00000111602	TIMELESS
ENSG00000231609	AC009501.4		ENSG00000105550	FGF21		ENSG00000111669	TPI1
ENSG00000169764	UGP2		ENSG00000105613	MAST1		ENSG00000111783	RFX4
ENSG00000197329	PELI1		ENSG00000105649	RAB3A		ENSG00000111907	TPD52L1
ENSG00000225889	AC074289.1		ENSG00000105650	PDE4C		ENSG00000111961	SASH1
ENSG00000260101	RP11-568N6.1		ENSG00000105664	COMP		ENSG00000111962	UST
ENSG00000119844	AFTPH		ENSG00000105672	ETV2		ENSG00000112029	FBXO5
ENSG00000179833	SERTAD2		ENSG00000105696	TMEM59L		ENSG00000112077	RHAG
ENSG00000115902	SLC1A4		ENSG00000105699	LSR		ENSG00000112118	MCM3
ENSG00000143995	MEIS1		ENSG00000105707	HPN		ENSG00000112139	MDGA1
ENSG00000273064	RP11-474G23.3		ENSG00000105711	SCN1B		ENSG00000112182	BACH2
ENSG00000119865	CNRIP1		ENSG00000105784	RUNDC3B		ENSG00000112214	FHL5
ENSG00000198380	GFPT1		ENSG00000105792	CFAP69		ENSG00000112238	PRDM13
ENSG00000115977	AAK1		ENSG00000105808	RASA4		ENSG00000112280	COL9A1
ENSG00000059728	MXD1		ENSG00000105810	CDK6		ENSG00000112312	GMNN
ENSG00000116035	VAX2		ENSG00000105825	TFPI2		ENSG00000112320	SOBP
ENSG00000116039	ATP6V1B1		ENSG00000105854	PON2		ENSG00000112333	NR2E1
ENSG00000003137	CYP26B1		ENSG00000105855	ITGB8		ENSG00000112378	PERP
ENSG00000135638	EMX1		ENSG00000105880	DLX5		ENSG00000112531	QKI
ENSG00000163017	ACTG2		ENSG00000105894	PTN		ENSG00000112541	PDE10A
ENSG00000065911	MTHFD2		ENSG00000105974	CAV1		ENSG00000112559	MDFI
ENSG00000135637	CCDC142		ENSG00000105996	HOXA2		ENSG00000112562	SMOC2
ENSG00000159399	HK2		ENSG00000106034	CPED1		ENSG00000112715	VEGFA
ENSG00000176204	LRRTM4		ENSG00000106066	CPVL		ENSG00000112902	SEMA5A
ENSG00000066032	CTNNA2		ENSG00000106069	CHN2		ENSG00000112936	C7
ENSG00000162951	LRRTM1		ENSG00000106089	STX1A		ENSG00000112977	DAP
ENSG00000115459	ELMOD3		ENSG00000106123	EPHB6		ENSG00000113083	LOX
ENSG00000168899	VAMP5		ENSG00000106211	HSPB1		ENSG00000113100	CDH9
ENSG00000115525	ST3GAL5		ENSG00000106236	NPTX2		ENSG00000113140	SPARC
ENSG00000068615	REEP1		ENSG00000106258	CYP3A5		ENSG00000113368	LMNB1
ENSG00000115548	KDM3A		ENSG00000106278	PTPRZ1		ENSG00000113369	ARRDC3
ENSG00000239305	RNF103		ENSG00000106327	TFR2		ENSG00000113389	NPR3
ENSG00000183281	PLGLB1		ENSG00000106333	PCOLCE		ENSG00000113430	IRX4
ENSG00000222041	LINC00152		ENSG00000106341	PPP1R17		ENSG00000113504	SLC12A7
ENSG00000233757	AC092835.2		ENSG00000106483	SFRP4		ENSG00000113578	FGF1
ENSG00000232931	LINC00342		ENSG00000106484	MEST		ENSG00000113721	PDGFRB
ENSG00000174501	ANKRD36C		ENSG00000106536	POU6F2		ENSG00000113810	SMC4
ENSG00000158050	DUSP2		ENSG00000106537	TSPAN13		ENSG00000113916	BCL6
ENSG00000196843	ARID5A		ENSG00000106538	RARRES2		ENSG00000114023	FAM162A
ENSG00000135976	ANKRD36		ENSG00000106541	AGR2		ENSG00000114115	RBP1
ENSG00000230606	AC159540.1		ENSG00000106565	TMEM176B		ENSG00000114166	KAT2B
ENSG00000196912	ANKRD36B		ENSG00000106571	GLI3		ENSG00000114200	BCHE
ENSG00000168658	VWA3B		ENSG00000106631	MYL7		ENSG00000114251	WNT5A
ENSG00000185674	LYG2		ENSG00000106633	GCK		ENSG00000114315	HES1
ENSG00000144214	LYG1		ENSG00000106689	LHX2		ENSG00000114646	CSPG5
ENSG00000135945	REV1		ENSG00000106780	MEGF9		ENSG00000114698	PLSCR4
ENSG00000144218	AFF3		ENSG00000106809	OGN		ENSG00000114738	MAPKAPK3
ENSG00000170500	LONRF2		ENSG00000106819	ASPN		ENSG00000114757	PEX5L
ENSG00000115526	CHST10		ENSG00000106829	TLE4		ENSG00000114861	FOXP1
ENSG00000170485	NPAS2		ENSG00000106853	PTGR1		ENSG00000115129	TP53I3
ENSG00000175874	CREG2		ENSG00000107159	CA9		ENSG00000115163	CENPA
ENSG00000256637	RP11-76I14.1		ENSG00000107201	DDX58		ENSG00000115194	SLC30A3
ENSG00000235597	LINC01102		ENSG00000107249	GLIS3		ENSG00000115252	PDE1A
ENSG00000198914	POU3F3		ENSG00000107295	SH3GL2		ENSG00000115380	EFEMP1
ENSG00000272994	RP11-332H14.2		ENSG00000107317	PTGDS		ENSG00000115414	FN1
ENSG00000135974	C2orf49		ENSG00000107338	SHB		ENSG00000115461	IGFBP5
ENSG00000144057	ST6GAL2		ENSG00000107438	PDLIM1		ENSG00000115468	EFHD1
ENSG00000198075	SULT1C4		ENSG00000107485	GATA3		ENSG00000115474	KCNJ13
ENSG00000172985	SH3RF3		ENSG00000107518	ATRNL1		ENSG00000115507	OTX1
ENSG00000015568	RGPD5		ENSG00000107551	RASSF4		ENSG00000115665	SLC5A7
ENSG00000169679	BUB1		ENSG00000107562	CXCL12		ENSG00000115738	ID2
ENSG00000188177	ZC3H6		ENSG00000107736	CDH23		ENSG00000115844	DLX2
ENSG00000114999	TTL		ENSG00000107742	SPOCK2		ENSG00000115884	SDC1
ENSG00000169607	CKAP2L		ENSG00000107796	ACTA2		ENSG00000115963	RND3
ENSG00000272563	RP11-480C16.1		ENSG00000107819	SFXN3		ENSG00000116014	KISS1R
ENSG00000231943	PGM5P4-AS1		ENSG00000107864	CPEB3		ENSG00000116016	EPAS1
ENSG00000270019	RP11-141B14.1		ENSG00000107890	ANKRD26		ENSG00000116044	NFE2L2
ENSG00000175497	DPP10		ENSG00000108001	EBF3		ENSG00000116106	EPHA4
ENSG00000236255	AC009404.2		ENSG00000108018	SORCS1		ENSG00000116147	TNR
ENSG00000125633	CCDC93		ENSG00000108106	UBE2S		ENSG00000116183	PAPPA2
ENSG00000155368	DBI		ENSG00000108176	DNAJC12		ENSG00000116254	CHD5
ENSG00000088179	PTPN4		ENSG00000108231	LGI1		ENSG00000116544	DLGAP3
ENSG00000163083	INHBB		ENSG00000108255	CRYBA1		ENSG00000116649	SRM
ENSG00000074054	CLASP1		ENSG00000108379	WNT3		ENSG00000116661	FBXO2
ENSG00000236859	NIFK-AS1		ENSG00000108448	TRIM16L		ENSG00000116717	GADD45A
ENSG00000155052	CNTNAP5		ENSG00000108474	PIGL		ENSG00000116729	WLS
ENSG00000169967	MAP3K2		ENSG00000108509	CAMTA2		ENSG00000116741	RGS2
ENSG00000196604	POTEF		ENSG00000108515	ENO3		ENSG00000116774	OLFML3
ENSG00000178171	AMER3		ENSG00000108518	PFN1		ENSG00000116962	NID1
ENSG00000272769	RP11-725P16.2		ENSG00000108551	RASD1		ENSG00000116983	HPCAL4
ENSG00000150551	LYPD1		ENSG00000108576	SLC6A4		ENSG00000117020	AKT3
ENSG00000176771	NCKAP5		ENSG00000108679	LGALS3BP		ENSG00000117069	ST6GALNAC5
ENSG00000152127	MGAT5		ENSG00000108691	CCL2		ENSG00000117115	PADI2
ENSG00000152128	TMEM163		ENSG00000108821	COL1A1		ENSG00000117122	MFAP2
ENSG00000082258	CCNT2		ENSG00000108830	RND2		ENSG00000117152	RGS4
ENSG00000048991	R3HDM1		ENSG00000109062	SLC9A3R1		ENSG00000117154	IGSF21
ENSG00000121966	CXCR4		ENSG00000109072	VTN		ENSG00000117245	KIF17
ENSG00000168702	LRP1B		ENSG00000109099	PMP22		ENSG00000117266	CDK18
ENSG00000075884	ARHGAP15		ENSG00000109107	ALDOC		ENSG00000117298	ECE1
ENSG00000169554	ZEB2		ENSG00000109113	RAB34		ENSG00000117318	ID3
ENSG00000121989	ACVR2A		ENSG00000109158	GABRA4		ENSG00000117394	SLC2A1
ENSG00000204406	MBD5		ENSG00000109193	SULT1E1		ENSG00000117519	CNN3
ENSG00000135999	EPC2		ENSG00000109255	NMU		ENSG00000117525	F3
ENSG00000168280	KIF5C		ENSG00000109321	AREG		ENSG00000117602	RCAN3
ENSG00000115963	RND3		ENSG00000109466	KLHL2		ENSG00000117707	PROX1
ENSG00000182389	CACNB4		ENSG00000109472	CPE		ENSG00000118004	COLEC11
ENSG00000157827	FMNL2		ENSG00000109610	SOD3		ENSG00000118257	NRP2
ENSG00000177519	RPRM		ENSG00000109756	RAPGEF2		ENSG00000118271	TTR
ENSG00000162989	KCNJ3		ENSG00000109790	KLHL5		ENSG00000118298	CA14
ENSG00000153234	NR4A2		ENSG00000109805	NCAPG		ENSG00000118507	AKAP7
ENSG00000115170	ACVR1		ENSG00000109846	CRYAB		ENSG00000118523	CTGF
ENSG00000153237	CCDC148		ENSG00000109861	CTSC		ENSG00000118707	TGIF2
ENSG00000163331	DAPL1		ENSG00000109906	ZBTB16		ENSG00000118777	ABCG2
ENSG00000153250	RBMS1		ENSG00000109956	B3GAT1		ENSG00000118785	SPP1
ENSG00000136535	TBR1		ENSG00000110002	VWA5A		ENSG00000118898	PPL
ENSG00000144290	SLC4A10		ENSG00000110092	CCND1		ENSG00000118946	PCDH17
ENSG00000184611	KCNH7		ENSG00000110148	CCKBR		ENSG00000118971	CCND2
ENSG00000182263	FIGN		ENSG00000110195	FOLR1		ENSG00000119042	SATB2
ENSG00000153253	SCN3A		ENSG00000110244	APOA4		ENSG00000119125	GDA
ENSG00000136531	SCN2A		ENSG00000110245	APOC3		ENSG00000119138	KLF9
ENSG00000178662	CSRNP3		ENSG00000110375	UPK2		ENSG00000119139	TJP2
ENSG00000123607	TTC21B		ENSG00000110427	KIAA1549L		ENSG00000119147	C2orf40
ENSG00000144285	SCN1A		ENSG00000110436	SLC1A2		ENSG00000119326	CTNNAL1
ENSG00000169432	SCN9A		ENSG00000110492	MDK		ENSG00000119408	NEK6
ENSG00000163072	NOSTRIN		ENSG00000110675	ELMOD1		ENSG00000119471	HSDL2
ENSG00000152253	SPC25		ENSG00000110680	CALCA		ENSG00000119508	NR4A3
ENSG00000081479	LRP2		ENSG00000110693	SOX6		ENSG00000119514	GALNT12
ENSG00000154479	CCDC173		ENSG00000110786	PTPN5		ENSG00000119632	IFI27L2
ENSG00000144357	UBR3		ENSG00000110881	ASIC1		ENSG00000119699	TGFB3
ENSG00000204335	SP5		ENSG00000110888	CAPRIN2		ENSG00000119711	ALDH6A1
ENSG00000128683	GAD1		ENSG00000110921	MVK		ENSG00000119715	ESRRB
ENSG00000115840	SLC25A12		ENSG00000110975	SYT10		ENSG00000119866	BCL11A
ENSG00000144355	DLX1		ENSG00000111052	LIN7A		ENSG00000119917	IFIT3
ENSG00000115844	DLX2		ENSG00000111057	KRT18		ENSG00000119938	PPP1R3C
ENSG00000152256	PDK1		ENSG00000111247	RAD51AP1		ENSG00000119969	HELLS
ENSG00000091436	AC013461.1		ENSG00000111249	CUX2		ENSG00000120057	SFRP5
ENSG00000144354	CDCA7		ENSG00000111262	KCNA1		ENSG00000120093	HOXB3
ENSG00000231453	LINC01305		ENSG00000111341	MGP		ENSG00000120129	DUSP1
ENSG00000217236	SP9		ENSG00000111554	MDM1		ENSG00000120149	MSX2
ENSG00000163328	GPR155		ENSG00000111644	ACRBP		ENSG00000120162	MOB3B
ENSG00000115966	ATF2		ENSG00000111664	GNB3		ENSG00000120262	C6orf97
ENSG00000163364	LINC01116		ENSG00000111665	CDCA3		ENSG00000120594	PLXDC2
ENSG00000079156	OSBPL6		ENSG00000111711	GOLT1B		ENSG00000120708	TGFBI
ENSG00000079150	FKBP7		ENSG00000111727	HCFC2		ENSG00000120738	EGR1
ENSG00000155657	TTN		ENSG00000111728	ST8SIA1		ENSG00000120875	DUSP4
ENSG00000162992	NEUROD1		ENSG00000111752	PHC1		ENSG00000120885	CLU
ENSG00000115252	PDE1A		ENSG00000111783	RFX4		ENSG00000120896	SORBS3
ENSG00000162998	FRZB		ENSG00000111799	COL12A1		ENSG00000120899	PTK2B
ENSG00000170396	ZNF804A		ENSG00000111834	RSPH4A		ENSG00000120903	CHRNA2
ENSG00000188738	FSIP2		ENSG00000111859	NEDD9		ENSG00000120937	NPPB
ENSG00000144369	FAM171B		ENSG00000111879	FAM184A		ENSG00000121211	MND1
ENSG00000003436	TFPI		ENSG00000111907	TPD52L1		ENSG00000121297	TSHZ3
ENSG00000168542	COL3A1		ENSG00000111912	NCOA7		ENSG00000121316	PLBD1
ENSG00000204262	COL5A2		ENSG00000111913	RIPOR2		ENSG00000121440	PDZRN3
ENSG00000138449	SLC40A1		ENSG00000112029	FBXO5		ENSG00000121716	PILRB
ENSG00000151687	ANKAR		ENSG00000112096	SOD2		ENSG00000121742	GJB6
ENSG00000151689	INPP1		ENSG00000112137	PHACTR1		ENSG00000121769	FABP3
ENSG00000151690	MFSD6		ENSG00000112139	MDGA1		ENSG00000121898	CPXM2
ENSG00000115419	GLS		ENSG00000112144	ICK		ENSG00000121900	TMEM54
ENSG00000128641	MYO1B		ENSG00000112175	BMP5		ENSG00000121905	HPCA
ENSG00000144339	TMEFF2		ENSG00000112183	RBM24		ENSG00000121966	CXCR4
ENSG00000138411	HECW2		ENSG00000112280	COL9A1		ENSG00000122176	FMOD
ENSG00000197121	PGAP1		ENSG00000112282	MED23		ENSG00000122254	HS3ST2
ENSG00000065413	ANKRD44		ENSG00000112309	B3GAT2		ENSG00000122547	EEPD1
ENSG00000115520	COQ10B		ENSG00000112319	EYA4		ENSG00000122584	NXPH1
ENSG00000162944	RFTN2		ENSG00000112333	NR2E1		ENSG00000122585	NPY
ENSG00000115896	PLCL1		ENSG00000112378	PERP		ENSG00000122679	RAMP3
ENSG00000119042	SATB2		ENSG00000112379	ARFGEF3		ENSG00000122733	KIAA1045
ENSG00000196141	SPATS2L		ENSG00000112394	SLC16A10		ENSG00000122862	SRGN
ENSG00000163535	SGOL2		ENSG00000112419	PHACTR2		ENSG00000122863	CHST3
ENSG00000013441	CLK1		ENSG00000112530	PACRG		ENSG00000122884	P4HA1
ENSG00000155744	FAM126B		ENSG00000112531	QKI		ENSG00000122952	ZWINT
ENSG00000003402	CFLAR		ENSG00000112539	C6orf118		ENSG00000122971	ACADS
ENSG00000182329	KIAA2012		ENSG00000112559	MDFI		ENSG00000123080	CDKN2C
ENSG00000273456	RP11-686O6.2		ENSG00000112561	TFEB		ENSG00000123095	BHLHE41
ENSG00000204217	BMPR2		ENSG00000112715	VEGFA		ENSG00000123119	NECAB1
ENSG00000138439	FAM117B		ENSG00000112742	TTK		ENSG00000123243	ITIH5
ENSG00000163596	ICA1L		ENSG00000112769	LAMA4		ENSG00000123307	NEUROD4
ENSG00000138380	CARF		ENSG00000112773	FAM46A		ENSG00000123358	NR4A1
ENSG00000119004	CYP20A1		ENSG00000112818	MEP1A		ENSG00000123360	PDE1B
ENSG00000173166	RAPH1		ENSG00000112852	PCDHB2		ENSG00000123374	CDK2
ENSG00000116117	PARD3B		ENSG00000112936	C7		ENSG00000123496	IL13RA2
ENSG00000118257	NRP2		ENSG00000112972	HMGCS1		ENSG00000123560	PLP1
ENSG00000118263	KLF7		ENSG00000112984	KIF20A		ENSG00000123572	NRK
ENSG00000163251	FZD5		ENSG00000113070	HBEGF		ENSG00000123977	WDR69
ENSG00000188674	C2orf80		ENSG00000113083	LOX		ENSG00000123989	CHPF
ENSG00000144407	PTH2R		ENSG00000113108	APBB3		ENSG00000124067	SLC12A4
ENSG00000078018	MAP2		ENSG00000113140	SPARC		ENSG00000124140	SLC12A5
ENSG00000144406	UNC80		ENSG00000113196	HAND1		ENSG00000124145	SDC4
ENSG00000144445	KANSL1L		ENSG00000113240	CLK4		ENSG00000124159	MATN4
ENSG00000231294	AC006994.2		ENSG00000113248	PCDHB15		ENSG00000124191	TOX2
ENSG00000178568	ERBB4		ENSG00000113327	GABRG2		ENSG00000124205	EDN3
ENSG00000115414	FN1		ENSG00000113356	POLR3G		ENSG00000124237	C20orf85
ENSG00000163449	TMEM169		ENSG00000113361	CDH6		ENSG00000124440	HIF3A
ENSG00000144583	MARCH4		ENSG00000113369	ARRDC3		ENSG00000124479	NDP
ENSG00000115457	IGFBP2		ENSG00000113389	NPR3		ENSG00000124491	F13A1
ENSG00000115461	IGFBP5		ENSG00000113448	PDE4D		ENSG00000124493	GRM4
ENSG00000135929	CYP27A1		ENSG00000113532	ST8SIA4		ENSG00000124507	PACSIN1
ENSG00000171450	CDK5R2		ENSG00000113580	NR3C1		ENSG00000124529	HIST1H4B
ENSG00000163516	ANKZF1		ENSG00000113594	LIFR		ENSG00000124570	SERPINB6
ENSG00000127824	TUBA4A		ENSG00000113595	TRIM23		ENSG00000124762	CDKN1A
ENSG00000135924	DNAJB2		ENSG00000113657	DPYSL3		ENSG00000124766	SOX4
ENSG00000054356	PTPRN		ENSG00000113721	PDGFRB		ENSG00000124785	NRN1
ENSG00000072182	ASIC4		ENSG00000113739	STC2		ENSG00000124795	DEK
ENSG00000123989	CHPF		ENSG00000113763	UNC5A		ENSG00000124920	C11orf9
ENSG00000124006	OBSL1		ENSG00000113810	SMC4		ENSG00000124935	SCGB1D2
ENSG00000269068	RP11-256I23.2		ENSG00000113916	BCL6		ENSG00000124942	AHNAK
ENSG00000114923	SLC4A3		ENSG00000113971	NPHP3		ENSG00000125144	MT1G
ENSG00000116106	EPHA4		ENSG00000114019	AMOTL2		ENSG00000125148	MT2A
ENSG00000135903	PAX3		ENSG00000114023	FAM162A		ENSG00000125257	ABCC4
ENSG00000171951	SCG2		ENSG00000114107	CEP70		ENSG00000125266	EFNB2
ENSG00000135919	SERPINE2		ENSG00000114113	RBP2		ENSG00000125285	SOX21
ENSG00000144460	NYAP2		ENSG00000114115	RBP1		ENSG00000125355	FAM70A
ENSG00000273301	RP11-314B1.2		ENSG00000114200	BCHE		ENSG00000125398	SOX9
ENSG00000153820	SPHKAP		ENSG00000114251	WNT5A		ENSG00000125462	C1orf61
ENSG00000153823	PID1		ENSG00000114268	PFKFB4		ENSG00000125492	BARHL1
ENSG00000187957	DNER		ENSG00000114279	FGF12		ENSG00000125520	SLC2A4RG
ENSG00000163053	SLC16A14		ENSG00000114315	HES1		ENSG00000125730	C3
ENSG00000163273	NPPC		ENSG00000114346	ECT2		ENSG00000125740	FOSB
ENSG00000144535	DIS3L2		ENSG00000114388	NPRL2		ENSG00000125810	CD93
ENSG00000171551	ECEL1		ENSG00000114480	GBE1		ENSG00000125820	NKX2-2
ENSG00000221944	TIGD1		ENSG00000114487	MORC1		ENSG00000125845	BMP2
ENSG00000115474	KCNJ13		ENSG00000114541	FRMD4B		ENSG00000125848	FLRT3
ENSG00000066248	NGEF		ENSG00000114739	ACVR2B		ENSG00000125869	C20orf103
ENSG00000123485	HJURP		ENSG00000114757	PEX5L		ENSG00000125968	ID1
ENSG00000188042	ARL4C		ENSG00000114854	TNNC1		ENSG00000126264	HCST
ENSG00000157985	AGAP1		ENSG00000115009	CCL20		ENSG00000126368	NR1D1
ENSG00000168505	GBX2		ENSG00000115129	TP53I3		ENSG00000126458	RRAS
ENSG00000132329	RAMP1		ENSG00000115137	DNAJC27		ENSG00000126583	PRKCG
ENSG00000144485	HES6		ENSG00000115163	CENPA		ENSG00000126709	IFI6
ENSG00000132326	PER2		ENSG00000115252	PDE1A		ENSG00000126778	SIX1
ENSG00000068024	HDAC4		ENSG00000115263	GCG		ENSG00000126803	HSPA2
ENSG00000178602	OTOS		ENSG00000115266	APC2		ENSG00000126860	EVI2A
ENSG00000063660	GPC1		ENSG00000115271	GCA		ENSG00000126861	OMG
ENSG00000260942	CAPN10-AS1		ENSG00000115289	PCGF1		ENSG00000126878	AIF1L
ENSG00000134121	CHL1		ENSG00000115380	EFEMP1		ENSG00000126890	CTAG2
ENSG00000144619	CNTN4		ENSG00000115414	FN1		ENSG00000127083	OMD
ENSG00000134107	BHLHE40		ENSG00000115419	GLS		ENSG00000127152	BCL11B
ENSG00000196277	GRM7		ENSG00000115457	IGFBP2		ENSG00000127241	MASP1
ENSG00000180914	OXTR		ENSG00000115461	IGFBP5		ENSG00000127249	ATP13A4
ENSG00000196220	SRGAP3		ENSG00000115468	EFHD1		ENSG00000127418	FGFRL1
ENSG00000156959	LHFPL4		ENSG00000115474	KCNJ13		ENSG00000127472	PLA2G5
ENSG00000214021	TTLL3		ENSG00000115525	ST3GAL5		ENSG00000127528	KLF2
ENSG00000269886	RP11-266J6.2		ENSG00000115641	FHL2		ENSG00000127561	SYNGR3
ENSG00000163703	CRELD1		ENSG00000115738	ID2		ENSG00000127585	FBXL16
ENSG00000157017	GHRL		ENSG00000115758	ODC1		ENSG00000127824	TUBA4A
ENSG00000157087	ATP2B2		ENSG00000115828	QPCT		ENSG00000127863	TNFRSF19
ENSG00000157103	SLC6A1		ENSG00000115844	DLX2		ENSG00000127920	GNG11
ENSG00000075975	MKRN2		ENSG00000115963	RND3		ENSG00000127951	FGL2
ENSG00000154764	WNT7A		ENSG00000116014	KISS1R		ENSG00000128016	ZFP36
ENSG00000154767	XPC		ENSG00000116016	EPAS1		ENSG00000128045	RASL11B
ENSG00000144596	GRIP2		ENSG00000116106	EPHA4		ENSG00000128050	PAICS
ENSG00000131375	CAPN7		ENSG00000116117	PARD3B		ENSG00000128283	CDC42EP1
ENSG00000131370	SH3BP5		ENSG00000116132	PRRX1		ENSG00000128422	KRT17
ENSG00000144597	EAF1		ENSG00000116133	DHCR24		ENSG00000128564	VGF
ENSG00000249786	EAF1-AS1		ENSG00000116147	TNR		ENSG00000128567	PODXL
ENSG00000131378	RFTN1		ENSG00000116157	GPX7		ENSG00000128573	FOXP2
ENSG00000154822	PLCL2		ENSG00000116176	TPSG1		ENSG00000128578	FAM40B
ENSG00000182568	SATB1		ENSG00000116183	PAPPA2		ENSG00000128591	FLNC
ENSG00000183960	KCNH8		ENSG00000116254	CHD5		ENSG00000128602	SMO
ENSG00000129810	SGOL1		ENSG00000116668	SWT1		ENSG00000128606	LRRC17
ENSG00000151789	ZNF385D		ENSG00000116717	GADD45A		ENSG00000128610	FEZF1
ENSG00000197885	NKIRAS1		ENSG00000116729	WLS		ENSG00000128656	CHN1
ENSG00000151090	THRB		ENSG00000116741	RGS2		ENSG00000128683	GAD1
ENSG00000151092	NGLY1		ENSG00000116761	CTH		ENSG00000128849	CGNL1
ENSG00000179796	LRRC3B		ENSG00000116774	OLFML3		ENSG00000129009	ISLR
ENSG00000163508	EOMES		ENSG00000116852	KIF21B		ENSG00000129038	LOXL1
ENSG00000225548	AC098973.2		ENSG00000116962	NID1		ENSG00000129116	PALLD
ENSG00000228214	LINC00693		ENSG00000116983	HPCAL4		ENSG00000129151	BBOX1
ENSG00000144642	RBMS3		ENSG00000116985	BMP8B		ENSG00000129173	E2F8
ENSG00000206557	TRIM71		ENSG00000116990	MYCL		ENSG00000129219	PLD2
ENSG00000153558	FBXL2		ENSG00000116991	SIPA1L2		ENSG00000129244	ATP1B2
ENSG00000172995	ARPP21		ENSG00000117016	RIMS3		ENSG00000129250	KIF1C
ENSG00000163673	DCLK3		ENSG00000117069	ST6GALNAC5		ENSG00000129270	MMP28
ENSG00000144674	GOLGA4		ENSG00000117122	MFAP2		ENSG00000129353	SLC44A2
ENSG00000157036	EXOG		ENSG00000117152	RGS4		ENSG00000129451	KLK10
ENSG00000168026	TTC21A		ENSG00000117154	IGSF21		ENSG00000129474	JUB
ENSG00000168036	CTNNB1		ENSG00000117174	ZNHIT6		ENSG00000129514	FOXA1
ENSG00000187094	CCK		ENSG00000117318	ID3		ENSG00000129538	RNASE1
ENSG00000163788	SNRK		ENSG00000117394	SLC2A1		ENSG00000129596	CDO1
ENSG00000185219	ZNF445		ENSG00000117399	CDC20		ENSG00000129654	FOXJ1
ENSG00000144792	ZNF660		ENSG00000117472	TSPAN1		ENSG00000129675	ARHGEF6
ENSG00000163808	KIF15		ENSG00000117475	BLZF1		ENSG00000129757	CDKN1C
ENSG00000163810	TGM4		ENSG00000117477	CCDC181		ENSG00000129810	SGOL1
ENSG00000249992	TMEM158		ENSG00000117525	F3		ENSG00000129824	RPS4Y1
ENSG00000241186	TDGF1		ENSG00000117592	PRDX6		ENSG00000129910	CDH15
ENSG00000181555	SETD2		ENSG00000117598	PLPPR5		ENSG00000129946	SHC2
ENSG00000088727	KIF9		ENSG00000117600	PLPPR4		ENSG00000129965	INS-IGF2
ENSG00000260236	RP11-708J19.1		ENSG00000117602	RCAN3		ENSG00000129990	SYT5
ENSG00000114646	CSPG5		ENSG00000117650	NEK2		ENSG00000129991	TNNI3
ENSG00000008300	CELSR3		ENSG00000117707	PROX1		ENSG00000130037	KCNA5
ENSG00000221883	ARIH2OS		ENSG00000117724	CENPF		ENSG00000130055	GDPD2
ENSG00000272434	RP13-131K19.6		ENSG00000117877	CD3EAP		ENSG00000130066	SAT1
ENSG00000185909	KLHDC8B		ENSG00000118137	APOA1		ENSG00000130158	DOCK6
ENSG00000164061	BSN		ENSG00000118160	SLC8A2		ENSG00000130176	CNN1
ENSG00000176095	IP6K1		ENSG00000118194	TNNT2		ENSG00000130203	APOE
ENSG00000164076	CAMKV		ENSG00000118231	CRYGD		ENSG00000130208	APOC1
ENSG00000230454	U73166.2		ENSG00000118257	NRP2		ENSG00000130222	GADD45G
ENSG00000068028	RASSF1		ENSG00000118271	TTR		ENSG00000130300	PLVAP
ENSG00000004838	ZMYND10		ENSG00000118292	C1orf54		ENSG00000130303	BST2
ENSG00000088538	DOCK3		ENSG00000118298	CA14		ENSG00000130396	MLLT4
ENSG00000164080	RAD54L2		ENSG00000118322	ATP10B		ENSG00000130427	EPO
ENSG00000090097	PCBP4		ENSG00000118407	FILIP1		ENSG00000130477	UNC13A
ENSG00000248487	ABHD14A		ENSG00000118432	CNR1		ENSG00000130513	GDF15
ENSG00000114854	TNNC1		ENSG00000118473	SGIP1		ENSG00000130522	JUND
ENSG00000157445	CACNA2D3		ENSG00000118503	TNFAIP3		ENSG00000130558	OLFM1
ENSG00000144771	LRTM1		ENSG00000118507	AKAP7		ENSG00000130635	COL5A1
ENSG00000114251	WNT5A		ENSG00000118515	SGK1		ENSG00000130643	CALY
ENSG00000187672	ERC2		ENSG00000118523	CTGF		ENSG00000130656	HBZ
ENSG00000163666	HESX1		ENSG00000118620	ZNF430		ENSG00000130707	ASS1
ENSG00000168374	ARF4		ENSG00000118640	VAMP8		ENSG00000130751	NPAS1
ENSG00000163686	ABHD6		ENSG00000118707	TGIF2		ENSG00000130813	C19orf66
ENSG00000168297	PXK		ENSG00000118733	OLFM3		ENSG00000130821	SLC6A8
ENSG00000168309	FAM107A		ENSG00000118785	SPP1		ENSG00000130876	SLC7A10
ENSG00000114405	C3orf14		ENSG00000118849	RARRES1		ENSG00000130957	FBP2
ENSG00000153266	FEZF2		ENSG00000118922	KLF12		ENSG00000131055	COX4I2
ENSG00000163618	CADPS		ENSG00000118946	PCDH17		ENSG00000131094	C1QL1
ENSG00000163630	SYNPR		ENSG00000118972	FGF23		ENSG00000131095	GFAP
ENSG00000241111	PRICKLE2-AS1		ENSG00000118997	DNAH7		ENSG00000131097	HIGD1B
ENSG00000163638	ADAMTS9		ENSG00000119042	SATB2		ENSG00000131153	GINS2
ENSG00000163377	FAM19A4		ENSG00000119147	C2orf40		ENSG00000131378	RFTN1
ENSG00000144747	TMF1		ENSG00000119397	CNTRL		ENSG00000131386	GALNTL2
ENSG00000163380	LMOD3		ENSG00000119408	NEK6		ENSG00000131389	SLC6A6
ENSG00000114541	FRMD4B		ENSG00000119508	NR4A3		ENSG00000131471	AOC3
ENSG00000187098	MITF		ENSG00000119547	ONECUT2		ENSG00000131477	RAMP2
ENSG00000114861	FOXP1		ENSG00000119630	PGF		ENSG00000131634	TMEM204
ENSG00000170837	GPR27		ENSG00000119655	NPC2		ENSG00000131668	BARX1
ENSG00000121440	PDZRN3		ENSG00000119684	MLH3		ENSG00000131669	NINJ1
ENSG00000185008	ROBO2		ENSG00000119703	ZC2HC1C		ENSG00000131724	IL13RA1
ENSG00000169855	ROBO1		ENSG00000119711	ALDH6A1		ENSG00000131771	PPP1R1B
ENSG00000114480	GBE1		ENSG00000119720	NRDE2		ENSG00000131981	LGALS3
ENSG00000175161	CADM2		ENSG00000119725	ZNF410		ENSG00000132026	RTBDN
ENSG00000229729	RP11-159G9.5		ENSG00000119771	KLHL29		ENSG00000132130	LHX1
ENSG00000175105	ZNF654		ENSG00000119866	BCL11A		ENSG00000132164	SLC6A11
ENSG00000044524	EPHA3		ENSG00000119888	EPCAM		ENSG00000132199	ENOSF1
ENSG00000169379	ARL13B		ENSG00000119906	SLF2		ENSG00000132329	RAMP1
ENSG00000178700	DHFRL1		ENSG00000119917	IFIT3		ENSG00000132386	SERPINF1
ENSG00000269028	MTRNR2L12		ENSG00000119919	NKX2-3		ENSG00000132470	ITGB4
ENSG00000080224	EPHA6		ENSG00000119922	IFIT2		ENSG00000132481	TRIM47
ENSG00000080200	CRYBG3		ENSG00000119927	GPAM		ENSG00000132530	XAF1
ENSG00000064225	ST3GAL6		ENSG00000119938	PPP1R3C		ENSG00000132541	HRSP12
ENSG00000168386	FILIP1L		ENSG00000119946	CNNM1		ENSG00000132640	BTBD3
ENSG00000036054	TBC1D23		ENSG00000119969	HELLS		ENSG00000132646	PCNA
ENSG00000181458	TMEM45A		ENSG00000120049	KCNIP2		ENSG00000132688	NES
ENSG00000138468	SENP7		ENSG00000120129	DUSP1		ENSG00000132692	BCAN
ENSG00000066422	ZBTB11		ENSG00000120149	MSX2		ENSG00000132702	HAPLN2
ENSG00000182504	CEP97		ENSG00000120162	MOB3B		ENSG00000132821	VSTM2L
ENSG00000170017	ALCAM		ENSG00000120251	GRIA2		ENSG00000132872	SYT4
ENSG00000114423	CBLB		ENSG00000120324	PCDHB10		ENSG00000132965	ALOX5AP
ENSG00000242759	LINC00882		ENSG00000120327	PCDHB14		ENSG00000133048	CHI3L1
ENSG00000243701	DUBR		ENSG00000120437	ACAT2		ENSG00000133067	LGR6
ENSG00000121570	DPPA4		ENSG00000120594	PLXDC2		ENSG00000133110	POSTN
ENSG00000144834	TAGLN3		ENSG00000120645	IQSEC3		ENSG00000133115	STOML3
ENSG00000091972	CD200		ENSG00000120647	CCDC77		ENSG00000133136	GNG5P2
ENSG00000091986	CCDC80		ENSG00000120658	ENOX1		ENSG00000133302	ANKRD32
ENSG00000144857	BOC		ENSG00000120696	KBTBD7		ENSG00000133321	RARRES3
ENSG00000206530	CFAP44		ENSG00000120708	TGFBI		ENSG00000133392	MYH11
ENSG00000176542	USF3		ENSG00000120738	EGR1		ENSG00000133636	NTS
ENSG00000163617	CCDC191		ENSG00000120742	SERP1		ENSG00000133742	CA1
ENSG00000259976	RP11-553L6.5		ENSG00000120833	SOCS2		ENSG00000133800	LYVE1
ENSG00000181722	ZBTB20		ENSG00000120885	CLU		ENSG00000134013	LOXL2
ENSG00000172020	GAP43		ENSG00000120913	PDLIM2		ENSG00000134020	PEBP4
ENSG00000185565	LSAMP		ENSG00000120915	EPHX2		ENSG00000134042	MRO
ENSG00000239268	RP11-384F7.2		ENSG00000121039	RDH10		ENSG00000134107	BHLHE40
ENSG00000145087	STXBP5L		ENSG00000121101	TEX14		ENSG00000134115	CNTN6
ENSG00000173230	GOLGB1		ENSG00000121210	TMEM131L		ENSG00000134121	CHL1
ENSG00000114023	FAM162A		ENSG00000121410	A1BG		ENSG00000134138	MEIS2
ENSG00000160145	KALRN		ENSG00000121417	ZNF211		ENSG00000134207	SYT6
ENSG00000114631	PODXL2		ENSG00000121440	PDZRN3		ENSG00000134240	HMGCS2
ENSG00000074416	MGLL		ENSG00000121570	DPPA4		ENSG00000134245	WNT2B
ENSG00000179348	GATA2		ENSG00000121769	FABP3		ENSG00000134250	NOTCH2
ENSG00000273437	RP11-434H6.7		ENSG00000121858	TNFSF10		ENSG00000134333	LDHA
ENSG00000184897	H1FX		ENSG00000121900	TMEM54		ENSG00000134363	FST
ENSG00000172765	TMCC1		ENSG00000121905	HPCA		ENSG00000134438	RAX
ENSG00000170893	TRH		ENSG00000121957	GPSM2		ENSG00000134443	GRP
ENSG00000196353	CPNE4		ENSG00000121966	CXCR4		ENSG00000134508	CABLES1
ENSG00000144868	TMEM108		ENSG00000122008	POLK		ENSG00000134531	EMP1
ENSG00000154917	RAB6B		ENSG00000122035	RASL11A		ENSG00000134532	SOX5
ENSG00000114019	AMOTL2		ENSG00000122133	PAEP		ENSG00000134548	C12orf39
ENSG00000182923	CEP63		ENSG00000122176	FMOD		ENSG00000134569	LRP4
ENSG00000154928	EPHB1		ENSG00000122254	HS3ST2		ENSG00000134595	SOX3
ENSG00000073711	PPP2R3A		ENSG00000122483	CCDC18		ENSG00000134602	MST4
ENSG00000118007	STAG1		ENSG00000122507	BBS9		ENSG00000134716	CYP2J2
ENSG00000168917	SLC35G2		ENSG00000122547	EEPD1		ENSG00000134769	DTNA
ENSG00000168875	SOX14		ENSG00000122584	NXPH1		ENSG00000134817	APLNR
ENSG00000138231	DBR1		ENSG00000122585	NPY		ENSG00000134853	PDGFRA
ENSG00000158186	MRAS		ENSG00000122641	INHBA		ENSG00000134871	COL4A2
ENSG00000114107	CEP70		ENSG00000122786	CALD1		ENSG00000134873	CLDN10
ENSG00000114115	RBP1		ENSG00000122824	NUDT10		ENSG00000134982	APC
ENSG00000158258	CLSTN2		ENSG00000122861	PLAU		ENSG00000135046	ANXA1
ENSG00000177311	ZBTB38		ENSG00000122877	EGR2		ENSG00000135063	FAM189A2
ENSG00000114127	XRN1		ENSG00000122884	P4HA1		ENSG00000135069	PSAT1
ENSG00000175040	CHST2		ENSG00000123080	CDKN2C		ENSG00000135094	SDS
ENSG00000152952	PLOD2		ENSG00000123095	BHLHE41		ENSG00000135097	MSI1
ENSG00000174963	ZIC4		ENSG00000123119	NECAB1		ENSG00000135245	C7orf68
ENSG00000152977	ZIC1		ENSG00000123219	CENPK		ENSG00000135318	NT5E
ENSG00000239922	RP11-71N10.1		ENSG00000123243	ITIH5		ENSG00000135324	MRAP2
ENSG00000163754	GYG1		ENSG00000123307	NEUROD4		ENSG00000135333	EPHA7
ENSG00000070087	PFN2		ENSG00000123358	NR4A1		ENSG00000135363	LMO2
ENSG00000196428	TSC22D2		ENSG00000123360	PDE1B		ENSG00000135406	PRPH
ENSG00000152580	IGSF10		ENSG00000123411	IKZF4		ENSG00000135424	ITGA7
ENSG00000169860	P2RY1		ENSG00000123416	TUBA1B		ENSG00000135439	AGAP2
ENSG00000272990	RP11-305K5.1		ENSG00000123427	EEF1AKMT3		ENSG00000135447	PPP1R1A
ENSG00000163659	TIPARP		ENSG00000123560	PLP1		ENSG00000135451	TROAP
ENSG00000197415	VEPH1		ENSG00000123570	RAB9B		ENSG00000135476	ESPL1
ENSG00000163661	PTX3		ENSG00000123610	TNFAIP6		ENSG00000135519	KCNH3
ENSG00000168779	SHOX2		ENSG00000123684	LPGAT1		ENSG00000135525	MAP7
ENSG00000243150	RP11-538P18.2		ENSG00000123689	G0S2		ENSG00000135547	HEY2
ENSG00000151967	SCHIP1		ENSG00000123892	RAB38		ENSG00000135549	PKIB
ENSG00000113810	SMC4		ENSG00000123975	CKS2		ENSG00000135638	EMX1
ENSG00000260572	RP11-16N11.2		ENSG00000124145	SDC4		ENSG00000135744	AGT
ENSG00000163590	PPM1L		ENSG00000124159	MATN4		ENSG00000135750	KCNK1
ENSG00000169255	B3GALNT1		ENSG00000124191	TOX2		ENSG00000135821	GLUL
ENSG00000121871	SLITRK3		ENSG00000124216	SNAI1		ENSG00000135824	RGS8
ENSG00000114200	BCHE		ENSG00000124225	PMEPA1		ENSG00000135862	LAMC1
ENSG00000163536	SERPINI1		ENSG00000124302	CHST8		ENSG00000135903	PAX3
ENSG00000244227	LINC01330		ENSG00000124406	ATP8A1		ENSG00000135916	ITM2C
ENSG00000085276	MECOM		ENSG00000124440	HIF3A		ENSG00000135926	TMBIM1
ENSG00000013297	CLDN11		ENSG00000124466	LYPD3		ENSG00000135929	CYP27A1
ENSG00000163584	RPL22L1		ENSG00000124479	NDP		ENSG00000136110	LECT1
ENSG00000154310	TNIK		ENSG00000124570	SERPINB6		ENSG00000136153	LMO7
ENSG00000114346	ECT2		ENSG00000124575	HIST1H1D		ENSG00000136156	ITM2B
ENSG00000169760	NLGN1		ENSG00000124593	AL365205.1		ENSG00000136160	EDNRB
ENSG00000197584	KCNMB2		ENSG00000124635	HIST1H2BJ		ENSG00000136205	TNS3
ENSG00000172667	ZMAT3		ENSG00000124659	TBCC		ENSG00000136235	GPNMB
ENSG00000121879	PIK3CA		ENSG00000124749	COL21A1		ENSG00000136297	MMD2
ENSG00000114757	PEX5L		ENSG00000124762	CDKN1A		ENSG00000136352	NKX2-1
ENSG00000181449	SOX2		ENSG00000124772	CPNE5		ENSG00000136457	CHAD
ENSG00000053524	MCF2L2		ENSG00000124785	NRN1		ENSG00000136492	BRIP1
ENSG00000175182	FAM131A		ENSG00000124788	ATXN1		ENSG00000136518	ACTL6A
ENSG00000182580	EPHB3		ENSG00000124942	AHNAK		ENSG00000136535	TBR1
ENSG00000156931	VPS8		ENSG00000125144	MT1G		ENSG00000136541	ERMN
ENSG00000187068	C3orf70		ENSG00000125148	MT2A		ENSG00000136542	GALNT5
ENSG00000175077	RTP1		ENSG00000125170	DOK4		ENSG00000136750	GAD2
ENSG00000127241	MASP1		ENSG00000125247	TMTC4		ENSG00000136824	SMC2
ENSG00000157005	SST		ENSG00000125249	RAP2A		ENSG00000136826	KLF4
ENSG00000163347	CLDN1		ENSG00000125266	EFNB2		ENSG00000136842	TMOD1
ENSG00000114279	FGF12		ENSG00000125285	SOX21		ENSG00000136859	ANGPTL2
ENSG00000180611	MB21D2		ENSG00000125347	IRF1		ENSG00000136918	WDR38
ENSG00000114315	HES1		ENSG00000125355	TMEM255A		ENSG00000136929	HEMGN
ENSG00000145014	TMEM44		ENSG00000125378	BMP4		ENSG00000136938	ANP32B
ENSG00000185112	FAM43A		ENSG00000125398	SOX9		ENSG00000136943	CTSL2
ENSG00000114331	ACAP2		ENSG00000125462	C1orf61		ENSG00000136944	LMX1B
ENSG00000189058	APOD		ENSG00000125492	BARHL1		ENSG00000136960	ENPP2
ENSG00000229178	AC069513.4		ENSG00000125657	TNFSF9		ENSG00000136999	NOV
ENSG00000176945	MUC20		ENSG00000125675	GRIA3		ENSG00000137033	IL33
ENSG00000061938	TNK2		ENSG00000125726	CD70		ENSG00000137076	TLN1
ENSG00000174007	CEP19		ENSG00000125730	C3		ENSG00000137142	IGFBPL1
ENSG00000145016	RUBCN		ENSG00000125740	FOSB		ENSG00000137166	FOXP4
ENSG00000186001	LRCH3		ENSG00000125775	SDCBP2		ENSG00000137198	GMPR
ENSG00000114473	IQCG		ENSG00000125814	NAPB		ENSG00000137203	TFAP2A
ENSG00000131127	ZNF141		ENSG00000125844	RRBP1		ENSG00000137252	HCRTR2
ENSG00000168993	CPLX1		ENSG00000125845	BMP2		ENSG00000137331	IER3
ENSG00000127419	TMEM175		ENSG00000125848	FLRT3		ENSG00000137507	LRRC32
ENSG00000159674	SPON2		ENSG00000125851	PCSK2		ENSG00000137558	PI15
ENSG00000013810	TACC3		ENSG00000125869	LAMP5		ENSG00000137573	SULF1
ENSG00000068078	FGFR3		ENSG00000125879	OTOR		ENSG00000137693	YAP1
ENSG00000214367	HAUS3		ENSG00000125898	FAM110A		ENSG00000137801	THBS1
ENSG00000125388	GRK4		ENSG00000125931	CITED1		ENSG00000137809	ITGA11
ENSG00000188981	MSANTD1		ENSG00000125965	GDF5		ENSG00000137825	ITPKA
ENSG00000168826	ZBTB49		ENSG00000125968	ID1		ENSG00000137834	SMAD6
ENSG00000168824	NSG1		ENSG00000126016	AMOT		ENSG00000137843	PAK6
ENSG00000163132	MSX1		ENSG00000126217	MCF2L		ENSG00000138029	HADHB
ENSG00000170891	CYTL1		ENSG00000126218	F10		ENSG00000138061	CYP1B1
ENSG00000072832	CRMP1		ENSG00000126453	BCL2L12		ENSG00000138074	SLC5A6
ENSG00000152969	JAKMIP1		ENSG00000126705	AHDC1		ENSG00000138080	EMILIN1
ENSG00000074211	PPP2R2C		ENSG00000126709	IFI6		ENSG00000138083	SIX3
ENSG00000196526	AFAP1		ENSG00000126733	DACH2		ENSG00000138119	MYOF
ENSG00000178163	ZNF518B		ENSG00000126778	SIX1		ENSG00000138135	CH25H
ENSG00000002587	HS3ST1		ENSG00000126787	DLGAP5		ENSG00000138136	LBX1
ENSG00000137449	CPEB2		ENSG00000126878	AIF1L		ENSG00000138166	DUSP5
ENSG00000169744	LDB2		ENSG00000126947	ARMCX1		ENSG00000138180	CEP55
ENSG00000047662	FAM184B		ENSG00000126950	TMEM35A		ENSG00000138207	RBP4
ENSG00000109805	NCAPG		ENSG00000126970	ZC4H2		ENSG00000138379	MSTN
ENSG00000178177	LCORL		ENSG00000127084	FGD3		ENSG00000138386	NAB1
ENSG00000145147	SLIT2		ENSG00000127152	BCL11B		ENSG00000138623	SEMA7A
ENSG00000185774	KCNIP4		ENSG00000127241	MASP1		ENSG00000138650	PCDH10
ENSG00000109680	TBC1D19		ENSG00000127324	TSPAN8		ENSG00000138653	NDST4
ENSG00000109689	STIM2		ENSG00000127328	RAB3IP		ENSG00000138675	FGF5
ENSG00000169851	PCDH7		ENSG00000127399	LRRC61		ENSG00000138741	TRPC3
ENSG00000109790	KLHL5		ENSG00000127528	KLF2		ENSG00000138772	ANXA3
ENSG00000249348	UGDH-AS1		ENSG00000127561	SYNGR3		ENSG00000138778	CENPE
ENSG00000154277	UCHL1		ENSG00000127578	WFIKKN1		ENSG00000138795	LEF1
ENSG00000064042	LIMCH1		ENSG00000127824	TUBA4A		ENSG00000139117	CPNE8
ENSG00000178343	SHISA3		ENSG00000127831	VIL1		ENSG00000139146	FAM60A
ENSG00000124406	ATP8A1		ENSG00000127920	GNG11		ENSG00000139155	SLCO1C1
ENSG00000151834	GABRA2		ENSG00000128016	ZFP36		ENSG00000139219	COL2A1
ENSG00000163288	GABRB1		ENSG00000128045	RASL11B		ENSG00000139263	LRIG3
ENSG00000145248	SLC10A4		ENSG00000128052	KDR		ENSG00000139289	PHLDA1
ENSG00000075539	FRYL		ENSG00000128245	YWHAH		ENSG00000139318	DUSP6
ENSG00000145247	OCIAD2		ENSG00000128253	RFPL2		ENSG00000139329	LUM
ENSG00000128045	RASL11B		ENSG00000128272	ATF4		ENSG00000139350	NEDD1
ENSG00000184178	SCFD2		ENSG00000128408	RIBC2		ENSG00000139352	ASCL1
ENSG00000109220	CHIC2		ENSG00000128487	SPECC1		ENSG00000139354	GAS2L3
ENSG00000180613	GSX2		ENSG00000128564	VGF		ENSG00000139410	SDSL
ENSG00000134853	PDGFRA		ENSG00000128567	PODXL		ENSG00000139438	C12orf34
ENSG00000109255	NMU		ENSG00000128573	FOXP2		ENSG00000139445	FOXN4
ENSG00000090989	EXOC1		ENSG00000128590	DNAJB9		ENSG00000139567	ACVRL1
ENSG00000109265	KIAA1211		ENSG00000128606	LRRC17		ENSG00000139631	CSAD
ENSG00000157426	AASDH		ENSG00000128610	FEZF1		ENSG00000139800	ZIC5
ENSG00000171476	HOPX		ENSG00000128641	MYO1B		ENSG00000139832	RAB20
ENSG00000163453	IGFBP7		ENSG00000128683	GAD1		ENSG00000139874	SSTR1
ENSG00000150471	ADGRL3		ENSG00000128872	TMOD2		ENSG00000139899	CBLN3
ENSG00000145242	EPHA5		ENSG00000128965	CHAC1		ENSG00000139921	TMX1
ENSG00000250846	EPHA5-AS1		ENSG00000129009	ISLR		ENSG00000139946	PELI2
ENSG00000145241	CENPC		ENSG00000129038	LOXL1		ENSG00000140022	STON2
ENSG00000178522	AMBN		ENSG00000129159	KCNC1		ENSG00000140057	AK7
ENSG00000018189	RUFY3		ENSG00000129167	TPH1		ENSG00000140092	FBLN5
ENSG00000080493	SLC4A4		ENSG00000129194	SOX15		ENSG00000140287	HDC
ENSG00000163735	CXCL5		ENSG00000129195	PIMREG		ENSG00000140481	CCDC33
ENSG00000138769	CDKL2		ENSG00000129226	CD68		ENSG00000140506	LMAN1L
ENSG00000138764	CCNG2		ENSG00000129244	ATP1B2		ENSG00000140522	RLBP1
ENSG00000138767	CNOT6L		ENSG00000129317	PUS7L		ENSG00000140525	FANCI
ENSG00000138772	ANXA3		ENSG00000129422	MTUS1		ENSG00000140534	C15orf42
ENSG00000249307	LINC01088		ENSG00000129521	EGLN3		ENSG00000140545	MFGE8
ENSG00000152784	PRDM8		ENSG00000129534	MIS18BP1		ENSG00000140682	TGFB1I1
ENSG00000138670	RASGEF1B		ENSG00000129654	FOXJ1		ENSG00000140807	NKD1
ENSG00000273156	RP11-127B20.2		ENSG00000129675	ARHGEF6		ENSG00000140836	ZFHX3
ENSG00000272677	RP11-127B20.3		ENSG00000129682	FGF13		ENSG00000140945	CDH13
ENSG00000249242	TMEM150C		ENSG00000129757	CDKN1C		ENSG00000141294	LRRC46
ENSG00000145284	SCD5		ENSG00000129810	SGO1		ENSG00000141338	ABCA8
ENSG00000163625	WDFY3		ENSG00000129993	CBFA2T3		ENSG00000141404	GNAL
ENSG00000138639	ARHGAP24		ENSG00000130037	KCNA5		ENSG00000141433	ADCYAP1
ENSG00000109339	MAPK10		ENSG00000130055	GDPD2		ENSG00000141441	FAM59A
ENSG00000145332	KLHL8		ENSG00000130066	SAT1		ENSG00000141469	SLC14A1
ENSG00000198189	HSD17B11		ENSG00000130147	SH3BP4		ENSG00000141485	SLC13A5
ENSG00000152583	SPARCL1		ENSG00000130176	CNN1		ENSG00000141510	TP53
ENSG00000118785	SPP1		ENSG00000130203	APOE		ENSG00000141526	SLC16A3
ENSG00000163644	PPM1K		ENSG00000130208	APOC1		ENSG00000141540	TTYH2
ENSG00000138641	HERC3		ENSG00000130222	GADD45G		ENSG00000141574	SECTM1
ENSG00000177432	NAP1L5		ENSG00000130234	ACE2		ENSG00000141668	CBLN2
ENSG00000138640	FAM13A		ENSG00000130303	BST2		ENSG00000141753	IGFBP4
ENSG00000185477	GPRIN3		ENSG00000130382	MLLT1		ENSG00000141756	FKBP10
ENSG00000145335	SNCA		ENSG00000130449	ZSWIM6		ENSG00000141854	AC022098.1
ENSG00000184305	CCSER1		ENSG00000130513	GDF15		ENSG00000141934	PPAP2C
ENSG00000152208	GRID2		ENSG00000130540	SULT4A1		ENSG00000142089	IFITM3
ENSG00000172238	ATOH1		ENSG00000130558	OLFM1		ENSG00000142102	ATHL1
ENSG00000163110	PDLIM5		ENSG00000130589	HELZ2		ENSG00000142156	COL6A1
ENSG00000138698	RAP1GDS1		ENSG00000130635	COL5A1		ENSG00000142173	COL6A2
ENSG00000145331	TRMT10A		ENSG00000130643	CALY		ENSG00000142178	SIK1
ENSG00000138814	PPP3CA		ENSG00000130702	LAMA5		ENSG00000142227	EMP3
ENSG00000138778	CENPE		ENSG00000130707	ASS1		ENSG00000142408	CACNG8
ENSG00000168772	CXXC4		ENSG00000130733	YIPF2		ENSG00000142494	SLC47A1
ENSG00000168769	TET2		ENSG00000130749	ZC3H4		ENSG00000142538	PTH2
ENSG00000145348	TBCK		ENSG00000130766	SESN2		ENSG00000142583	SLC2A5
ENSG00000138795	LEF1		ENSG00000130787	HIP1R		ENSG00000142611	PRDM16
ENSG00000188517	COL25A1		ENSG00000130821	SLC6A8		ENSG00000142627	EPHA2
ENSG00000005059	CCDC109B		ENSG00000130822	PNCK		ENSG00000142634	EFHD2
ENSG00000174749	C4orf32		ENSG00000130957	FBP2		ENSG00000142694	FAM176B
ENSG00000260526	RP11-73K9.2		ENSG00000130988	RGN		ENSG00000142700	DMRTA2
ENSG00000178403	NEUROG2		ENSG00000131016	AKAP12		ENSG00000142798	HSPG2
ENSG00000249532	RP11-148B6.1		ENSG00000131018	SYNE1		ENSG00000142871	CYR61
ENSG00000145362	ANK2		ENSG00000131037	EPS8L1		ENSG00000142910	TINAGL1
ENSG00000145349	CAMK2D		ENSG00000131044	TTLL9		ENSG00000143013	LMO4
ENSG00000174607	UGT8		ENSG00000131055	COX4I2		ENSG00000143032	BARHL2
ENSG00000138653	NDST4		ENSG00000131094	C1QL1		ENSG00000143036	SLC44A3
ENSG00000174599	TRAM1L1		ENSG00000131095	GFAP		ENSG00000143153	ATP1B1
ENSG00000164100	NDST3		ENSG00000131096	PYY		ENSG00000143171	RXRG
ENSG00000269893	SNHG8		ENSG00000131149	GSE1		ENSG00000143195	ILDR2
ENSG00000164099	PRSS12		ENSG00000131153	GINS2		ENSG00000143248	RGS5
ENSG00000138735	PDE5A		ENSG00000131187	F12		ENSG00000143320	CRABP2
ENSG00000164109	MAD2L1		ENSG00000131378	RFTN1		ENSG00000143324	XPR1
ENSG00000173376	NDNF		ENSG00000131386	GALNT15		ENSG00000143333	RGS16
ENSG00000145386	CCNA2		ENSG00000131435	PDLIM4		ENSG00000143355	LHX9
ENSG00000138688	KIAA1109		ENSG00000131558	EXOC4		ENSG00000143382	ADAMTSL4
ENSG00000164056	SPRY1		ENSG00000131711	MAP1B		ENSG00000143387	CTSK
ENSG00000196159	FAT4		ENSG00000131747	TOP2A		ENSG00000143401	ANP32E
ENSG00000164066	INTU		ENSG00000131759	RARA		ENSG00000143416	SELENBP1
ENSG00000164070	HSPA4L		ENSG00000131771	PPP1R1B		ENSG00000143476	DTL
ENSG00000151466	SCLT1		ENSG00000131773	KHDRBS3		ENSG00000143507	DUSP10
ENSG00000250241	RP11-9G1.3		ENSG00000131831	RAI2		ENSG00000143546	S100A8
ENSG00000138650	PCDH10		ENSG00000131914	LIN28A		ENSG00000143772	ITPKB
ENSG00000189184	PCDH18		ENSG00000131969	ABHD12B		ENSG00000143786	CNIH3
ENSG00000137463	MGARP		ENSG00000131981	LGALS3		ENSG00000143819	EPHX1
ENSG00000273247	RP11-83A24.2		ENSG00000132002	DNAJB1		ENSG00000143858	SYT2
ENSG00000261268	RP11-308D13.3		ENSG00000132170	PPARG		ENSG00000143995	MEIS1
ENSG00000085871	MGST2		ENSG00000132196	HSD17B7		ENSG00000144040	SFXN5
ENSG00000196782	MAML3		ENSG00000132199	ENOSF1		ENSG00000144119	C1QL2
ENSG00000153132	CLGN		ENSG00000132274	TRIM22		ENSG00000144218	AFF3
ENSG00000109436	TBC1D9		ENSG00000132329	RAMP1		ENSG00000144230	GPR17
ENSG00000273472	RP11-102N12.3		ENSG00000132386	SERPINF1		ENSG00000144290	SLC4A10
ENSG00000170153	RNF150		ENSG00000132510	KDM6B		ENSG00000144339	TMEFF2
ENSG00000170365	SMAD1		ENSG00000132522	GPS2		ENSG00000144354	CDCA7
ENSG00000151611	MMAA		ENSG00000132561	MATN2		ENSG00000144355	DLX1
ENSG00000170390	DCLK2		ENSG00000132639	SNAP25		ENSG00000144476	CXCR7
ENSG00000181541	MAB21L2		ENSG00000132646	PCNA		ENSG00000144485	HES6
ENSG00000270681	RP11-372K14.2		ENSG00000132688	NES		ENSG00000144550	CPNE9
ENSG00000109670	FBXW7		ENSG00000132692	BCAN		ENSG00000144579	CTDSP1
ENSG00000268471	DKFZP434I0714		ENSG00000132698	RAB25		ENSG00000144619	CNTN4
ENSG00000121210	KIAA0922		ENSG00000132780	NASP		ENSG00000144655	CSRNP1
ENSG00000145423	SFRP2		ENSG00000132821	VSTM2L		ENSG00000144749	LRIG1
ENSG00000164114	MAP9		ENSG00000132846	ZBED3		ENSG00000144857	BOC
ENSG00000164116	GUCY1A3		ENSG00000132854	KANK4		ENSG00000144908	ALDH1L1
ENSG00000061918	GUCY1B3		ENSG00000132872	SYT4		ENSG00000145147	SLIT2
ENSG00000145431	PDGFC		ENSG00000132932	ATP8A2		ENSG00000145194	ECE2
ENSG00000109738	GLRB		ENSG00000132938	MTUS2		ENSG00000145198	VWA5B2
ENSG00000120251	GRIA2		ENSG00000132975	GPR12		ENSG00000145335	SNCA
ENSG00000171503	ETFDH		ENSG00000133019	CHRM3		ENSG00000145358	DDIT4L
ENSG00000052795	FNIP2		ENSG00000133048	CHI3L1		ENSG00000145365	TIFA
ENSG00000109756	RAPGEF2		ENSG00000133101	CCNA1		ENSG00000145423	SFRP2
ENSG00000168843	FSTL5		ENSG00000133107	TRPC4		ENSG00000145491	ROPN1L
ENSG00000164128	NPY1R		ENSG00000133110	POSTN		ENSG00000145526	CDH18
ENSG00000145416	MARCH1		ENSG00000133135	RNF128		ENSG00000145555	MYO10
ENSG00000248329	APELA		ENSG00000133247	KMT5C		ENSG00000145604	SKP2
ENSG00000170088	TMEM192		ENSG00000133302	SLF1		ENSG00000145675	PIK3R1
ENSG00000109466	KLHL2		ENSG00000133321	RARRES3		ENSG00000145681	HAPLN1
ENSG00000052802	MSMO1		ENSG00000133636	NTS		ENSG00000145703	IQGAP2
ENSG00000109472	CPE		ENSG00000133639	BTG1		ENSG00000145721	LIX1
ENSG00000196104	SPOCK3		ENSG00000133640	LRRIQ1		ENSG00000145730	PAM
ENSG00000154447	SH3RF1		ENSG00000133874	RNF122		ENSG00000145794	MEGF10
ENSG00000174473	GALNTL6		ENSG00000133878	DUSP26		ENSG00000145824	CXCL14
ENSG00000164104	HMGB2		ENSG00000133958	UNC79		ENSG00000145832	SLC25A48
ENSG00000272870	RP11-798M19.6		ENSG00000134013	LOXL2		ENSG00000145920	CPLX2
ENSG00000164105	SAP30		ENSG00000134057	CCNB1		ENSG00000145934	ODZ2
ENSG00000164106	SCRG1		ENSG00000134072	CAMK1		ENSG00000145936	KCNMB1
ENSG00000164120	HPGD		ENSG00000134107	BHLHE40		ENSG00000146090	RASGEF1C
ENSG00000150625	GPM6A		ENSG00000134121	CHL1		ENSG00000146122	DAAM2
ENSG00000150627	WDR17		ENSG00000134138	MEIS2		ENSG00000146242	TPBG
ENSG00000218336	TENM3		ENSG00000134207	SYT6		ENSG00000146247	PHIP
ENSG00000173320	STOX2		ENSG00000134215	VAV3		ENSG00000146250	PRSS35
ENSG00000164305	CASP3		ENSG00000134222	PSRC1		ENSG00000146360	GPR6
ENSG00000151725	CENPU		ENSG00000134245	WNT2B		ENSG00000146374	RSPO3
ENSG00000151726	ACSL1		ENSG00000134255	CEPT1		ENSG00000146386	C6orf115
ENSG00000109771	LRP2BP		ENSG00000134258	VTCN1		ENSG00000146411	SLC2A12
ENSG00000186352	ANKRD37		ENSG00000134259	NGF		ENSG00000146469	VIP
ENSG00000205129	C4orf47		ENSG00000134313	KIDINS220		ENSG00000146592	CREB5
ENSG00000154553	PDLIM3		ENSG00000134323	MYCN		ENSG00000146648	EGFR
ENSG00000154556	SORBS2		ENSG00000134326	CMPK2		ENSG00000146670	CDCA5
ENSG00000179059	ZFP42		ENSG00000134333	LDHA		ENSG00000146674	IGFBP3
ENSG00000171368	TPPP		ENSG00000134363	FST		ENSG00000146910	CNPY1
ENSG00000206077	ZDHHC11B		ENSG00000134376	CRB1		ENSG00000147027	TMEM47
ENSG00000186493	C5orf38		ENSG00000134531	EMP1		ENSG00000147065	MSN
ENSG00000170549	IRX1		ENSG00000134532	SOX5		ENSG00000147246	HTR2C
ENSG00000215218	UBE2QL1		ENSG00000134533	RERG		ENSG00000147255	IGSF1
ENSG00000078295	ADCY2		ENSG00000134574	DDB2		ENSG00000147256	ARHGAP36
ENSG00000215217	C5orf49		ENSG00000134595	SOX3		ENSG00000147257	GPC3
ENSG00000112902	SEMA5A		ENSG00000134602	STK26		ENSG00000147437	GNRH1
ENSG00000250786	SNHG18		ENSG00000134690	CDCA8		ENSG00000147454	SLC25A37
ENSG00000169862	CTNND2		ENSG00000134698	AGO4		ENSG00000147488	ST18
ENSG00000038382	TRIO		ENSG00000134709	HOOK1		ENSG00000147571	CRH
ENSG00000281325	AC016549.1		ENSG00000134755	DSC2		ENSG00000147576	ADHFE1
ENSG00000154122	ANKH		ENSG00000134769	DTNA		ENSG00000147588	PMP2
ENSG00000154153	FAM134B		ENSG00000134817	APLNR		ENSG00000147604	RPL7
ENSG00000176788	BASP1		ENSG00000134853	PDGFRA		ENSG00000147642	SYBU
ENSG00000145526	CDH18		ENSG00000134871	COL4A2		ENSG00000147655	RSPO2
ENSG00000154162	CDH12		ENSG00000134873	CLDN10		ENSG00000147862	NFIB
ENSG00000040731	CDH10		ENSG00000134986	NREP		ENSG00000148053	NTRK2
ENSG00000250337	LINC01021		ENSG00000135046	ANXA1		ENSG00000148175	STOM
ENSG00000113361	CDH6		ENSG00000135047	CTSL		ENSG00000148180	GSN
ENSG00000113389	NPR3		ENSG00000135069	PSAT1		ENSG00000148204	CRB2
ENSG00000082196	C1QTNF3		ENSG00000135097	MSI1		ENSG00000148219	ASTN2
ENSG00000164187	LMBRD2		ENSG00000135100	HNF1A		ENSG00000148400	NOTCH1
ENSG00000079215	SLC1A3		ENSG00000135111	TBX3		ENSG00000148411	NACC2
ENSG00000197603	C5orf42		ENSG00000135116	HRK		ENSG00000148482	SLC39A12
ENSG00000082068	WDR70		ENSG00000135205	CCDC146		ENSG00000148498	PARD3
ENSG00000113594	LIFR		ENSG00000135220	UGT2A3		ENSG00000148600	CDHR1
ENSG00000164327	RICTOR		ENSG00000135245	HILPDA		ENSG00000148604	RGR
ENSG00000113638	TTC33		ENSG00000135298	ADGRB3		ENSG00000148671	C10orf116
ENSG00000182836	PLCXD3		ENSG00000135315	CEP162		ENSG00000148672	GLUD1
ENSG00000083720	OXCT1		ENSG00000135333	EPHA7		ENSG00000148700	ADD3
ENSG00000198865	CCDC152		ENSG00000135338	LCA5		ENSG00000148737	TCF7L2
ENSG00000250722	SEPP1		ENSG00000135363	LMO2		ENSG00000148826	NKX6-2
ENSG00000177453	NIM1K		ENSG00000135404	CD63		ENSG00000148926	ADM
ENSG00000112972	HMGCS1		ENSG00000135406	PRPH		ENSG00000149090	PAMR1
ENSG00000112992	NNT		ENSG00000135407	AVIL		ENSG00000149131	SERPING1
ENSG00000016082	ISL1		ENSG00000135451	TROAP		ENSG00000149257	SERPINH1
ENSG00000134363	FST		ENSG00000135454	B4GALNT1		ENSG00000149295	DRD2
ENSG00000152669	CCNO		ENSG00000135472	FAIM2		ENSG00000149452	SLC22A8
ENSG00000145632	PLK2		ENSG00000135480	KRT7		ENSG00000149489	ROM1
ENSG00000152932	RAB3C		ENSG00000135540	NHSL1		ENSG00000149554	CHEK1
ENSG00000113448	PDE4D		ENSG00000135547	HEY2		ENSG00000149564	ESAM
ENSG00000035499	DEPDC1B		ENSG00000135549	PKIB		ENSG00000149591	TAGLN
ENSG00000130449	ZSWIM6		ENSG00000135638	EMX1		ENSG00000149925	ALDOA
ENSG00000068796	KIF2A		ENSG00000135643	KCNMB4		ENSG00000149927	DOC2A
ENSG00000164197	RNF180		ENSG00000135678	CPM		ENSG00000149948	HMGA2
ENSG00000186479	RGS7BP		ENSG00000135679	MDM2		ENSG00000149972	CNTN5
ENSG00000049192	ADAMTS6		ENSG00000135744	AGT		ENSG00000150361	KLHL1
ENSG00000123219	CENPK		ENSG00000135821	GLUL		ENSG00000150394	CDH8
ENSG00000113595	TRIM23		ENSG00000135824	RGS8		ENSG00000150540	HNMT
ENSG00000197860	SGTB		ENSG00000135903	PAX3		ENSG00000150551	LYPD1
ENSG00000069020	MAST4		ENSG00000135919	SERPINE2		ENSG00000150594	ADRA2A
ENSG00000145675	PIK3R1		ENSG00000135926	TMBIM1		ENSG00000150656	CNDP1
ENSG00000134057	CCNB1		ENSG00000135929	CYP27A1		ENSG00000150760	DOCK1
ENSG00000183474	GTF2H2C		ENSG00000135951	TSGA10		ENSG00000150907	FOXO1
ENSG00000249437	NAIP		ENSG00000135974	C2orf49		ENSG00000150995	ITPR1
ENSG00000131711	MAP1B		ENSG00000135976	ANKRD36		ENSG00000151090	THRB
ENSG00000157107	FCHO2		ENSG00000136002	ARHGEF4		ENSG00000151136	BTBD11
ENSG00000272525	RP11-79P5.9		ENSG00000136014	USP44		ENSG00000151322	NPAS3
ENSG00000164331	ANKRA2		ENSG00000136040	PLXNC1		ENSG00000151414	NEK7
ENSG00000171617	ENC1		ENSG00000136099	PCDH8		ENSG00000151468	CCDC3
ENSG00000113161	HMGCR		ENSG00000136108	CKAP2		ENSG00000151577	DRD3
ENSG00000122008	POLK		ENSG00000136110	CNMD		ENSG00000151623	NR3C2
ENSG00000145703	IQGAP2		ENSG00000136152	COG3		ENSG00000151655	ITIH2
ENSG00000152409	JMY		ENSG00000136153	LMO7		ENSG00000151725	MLF1IP
ENSG00000164300	SERINC5		ENSG00000136158	SPRY2		ENSG00000151892	GFRA1
ENSG00000039319	ZFYVE16		ENSG00000136160	EDNRB		ENSG00000151929	BAG3
ENSG00000145687	SSBP2		ENSG00000136167	LCP1		ENSG00000152034	MCHR2
ENSG00000205464	ATP6AP1L		ENSG00000136235	GPNMB		ENSG00000152137	HSPB8
ENSG00000038427	VCAN		ENSG00000136240	KDELR2		ENSG00000152154	TMEM178
ENSG00000145681	HAPLN1		ENSG00000136267	DGKB		ENSG00000152208	GRID2
ENSG00000164176	EDIL3		ENSG00000136352	NKX2-1		ENSG00000152214	RIT2
ENSG00000145715	RASA1		ENSG00000136367	ZFHX2		ENSG00000152253	SPC25
ENSG00000249362	CTD-2316B1.1		ENSG00000136436	CALCOCO2		ENSG00000152284	TCF7L1
ENSG00000247828	TMEM161B-AS1		ENSG00000136531	SCN2A		ENSG00000152402	GUCY1A2
ENSG00000245526	LINC00461		ENSG00000136535	TBR1		ENSG00000152518	ZFP36L2
ENSG00000081189	MEF2C		ENSG00000136732	GYPC		ENSG00000152558	TMEM123
ENSG00000113356	POLR3G		ENSG00000136750	GAD2		ENSG00000152578	GRIA4
ENSG00000164199	ADGRV1		ENSG00000136824	SMC2		ENSG00000152583	SPARCL1
ENSG00000113369	ARRDC3		ENSG00000136826	KLF4		ENSG00000152595	MEPE
ENSG00000237187	NR2F1-AS1		ENSG00000136842	TMOD1		ENSG00000152611	CAPSL
ENSG00000175745	NR2F1		ENSG00000136866	ZFP37		ENSG00000152661	GJA1
ENSG00000248483	POU5F2		ENSG00000136872	ALDOB		ENSG00000152669	CCNO
ENSG00000185261	KIAA0825		ENSG00000136928	GABBR2		ENSG00000152760	TCTEX1D1
ENSG00000133302	SLF1		ENSG00000136943	CTSV		ENSG00000152779	SLC16A12
ENSG00000175471	MCTP1		ENSG00000136960	ENPP2		ENSG00000152784	PRDM8
ENSG00000198677	TTC37		ENSG00000136997	MYC		ENSG00000152894	PTPRK
ENSG00000175426	PCSK1		ENSG00000136999	NOV		ENSG00000152910	CNTNAP4
ENSG00000153113	CAST		ENSG00000137033	IL33		ENSG00000152932	RAB3C
ENSG00000113441	LNPEP		ENSG00000137070	IL11RA		ENSG00000152952	PLOD2
ENSG00000145721	LIX1		ENSG00000137098	SPAG8		ENSG00000152953	STK32B
ENSG00000174136	RGMB		ENSG00000137142	IGFBPL1		ENSG00000152977	ZIC1
ENSG00000113532	ST8SIA4		ENSG00000137185	ZSCAN9		ENSG00000153130	SCOC
ENSG00000145730	PAM		ENSG00000137193	PIM1		ENSG00000153208	MERTK
ENSG00000145725	PPIP5K2		ENSG00000137203	TFAP2A		ENSG00000153234	NR4A2
ENSG00000184349	EFNA5		ENSG00000137266	SLC22A23		ENSG00000153266	FEZF2
ENSG00000145743	FBXL17		ENSG00000137267	TUBB2A		ENSG00000153347	FAM81B
ENSG00000151422	FER		ENSG00000137309	HMGA1		ENSG00000153446	C16orf89
ENSG00000249476	CTD-2587M2.1		ENSG00000137331	IER3		ENSG00000153789	FAM92B
ENSG00000152495	CAMK4		ENSG00000137364	TPMT		ENSG00000153822	KCNJ16
ENSG00000164211	STARD4		ENSG00000137404	NRM		ENSG00000153902	LGI4
ENSG00000134982	APC		ENSG00000137441	FGFBP2		ENSG00000153904	DDAH1
ENSG00000152503	TRIM36		ENSG00000137449	CPEB2		ENSG00000153993	SEMA3D
ENSG00000129596	CDO1		ENSG00000137460	FHDC1		ENSG00000154027	AK5
ENSG00000184838	PRR16		ENSG00000137463	MGARP		ENSG00000154102	C16orf74
ENSG00000113083	LOX		ENSG00000137501	SYTL2		ENSG00000154146	NRGN
ENSG00000064692	SNCAIP		ENSG00000137502	RAB30		ENSG00000154319	FAM167A
ENSG00000173926	MARCH3		ENSG00000137571	SLCO5A1		ENSG00000154330	PGM5
ENSG00000064651	SLC12A2		ENSG00000137573	SULF1		ENSG00000154342	WNT3A
ENSG00000158987	RAPGEF6		ENSG00000137673	MMP7		ENSG00000154447	SH3RF1
ENSG00000164398	ACSL6		ENSG00000137691	C11orf70		ENSG00000154553	PDLIM3
ENSG00000072682	P4HA2		ENSG00000137693	YAP1		ENSG00000154589	LY96
ENSG00000125347	IRF1		ENSG00000137726	FXYD6		ENSG00000154640	BTG3
ENSG00000131437	KIF3A		ENSG00000137727	ARHGAP20		ENSG00000154645	CHODL
ENSG00000164406	LEAP2		ENSG00000137731	FXYD2		ENSG00000154721	JAM2
ENSG00000081059	TCF7		ENSG00000137801	THBS1		ENSG00000154734	ADAMTS1
ENSG00000006837	CDKL3		ENSG00000137804	NUSAP1		ENSG00000154839	SKA1
ENSG00000248559	RP11-215P8.3		ENSG00000137807	KIF23		ENSG00000154856	APCDD1
ENSG00000181965	NEUROG1		ENSG00000137812	KNL1		ENSG00000154930	ACSS1
ENSG00000145824	CXCL14		ENSG00000137831	UACA		ENSG00000154975	CA10
ENSG00000120708	TGFBI		ENSG00000137843	PAK6		ENSG00000155324	GRAMD3
ENSG00000152377	SPOCK1		ENSG00000137857	DUOX1		ENSG00000155366	RHOC
ENSG00000031003	FAM13B		ENSG00000137868	STRA6		ENSG00000155367	PPM1J
ENSG00000112984	KIF20A		ENSG00000137872	SEMA6D		ENSG00000155368	DBI
ENSG00000120738	EGR1		ENSG00000137880	GCHFR		ENSG00000155380	SLC16A1
ENSG00000146006	LRRTM2		ENSG00000137941	TTLL7		ENSG00000155659	VSIG4
ENSG00000015479	MATR3		ENSG00000137962	ARHGAP29		ENSG00000155760	FZD7
ENSG00000146005	PSD2		ENSG00000137965	IFI44		ENSG00000155886	SLC24A2
ENSG00000158458	NRG2		ENSG00000137968	SLC44A5		ENSG00000155897	ADCY8
ENSG00000185129	PURA		ENSG00000138030	KHK		ENSG00000155926	SLA
ENSG00000113070	HBEGF		ENSG00000138061	CYP1B1		ENSG00000156076	WIF1
ENSG00000113108	APBB3		ENSG00000138079	SLC3A1		ENSG00000156140	ADAMTS3
ENSG00000256453	DND1		ENSG00000138080	EMILIN1		ENSG00000156298	TSPAN7
ENSG00000204967	PCDHA4		ENSG00000138083	SIX3		ENSG00000156381	ANKRD9
ENSG00000204961	PCDHA9		ENSG00000138160	KIF11		ENSG00000156802	ATAD2
ENSG00000250120	PCDHA10		ENSG00000138162	TACC2		ENSG00000156804	FBXO32
ENSG00000251664	PCDHA12		ENSG00000138166	DUSP5		ENSG00000156925	ZIC3
ENSG00000112852	PCDHB2		ENSG00000138182	KIF20B		ENSG00000156966	B3GNT7
ENSG00000272108	AC005754.8		ENSG00000138190	EXOC6		ENSG00000157005	SST
ENSG00000081818	PCDHB4		ENSG00000138207	RBP4		ENSG00000157103	SLC6A1
ENSG00000272674	PCDHB16		ENSG00000138376	BARD1		ENSG00000157150	TIMP4
ENSG00000120324	PCDHB10		ENSG00000138378	STAT4		ENSG00000157227	MMP14
ENSG00000177839	PCDHB9		ENSG00000138386	NAB1		ENSG00000157322	CLEC18A
ENSG00000120327	PCDHB14		ENSG00000138434	SSFA2		ENSG00000157368	IL34
ENSG00000113248	PCDHB15		ENSG00000138439	FAM117B		ENSG00000157445	CACNA2D3
ENSG00000253767	PCDHGA8		ENSG00000138449	SLC40A1		ENSG00000157470	FAM81A
ENSG00000253305	PCDHGB6		ENSG00000138468	SENP7		ENSG00000157613	CREB3L1
ENSG00000253846	PCDHGA10		ENSG00000138587	MNS1		ENSG00000157856	CCDC164
ENSG00000254122	PCDHGB7		ENSG00000138604	GLCE		ENSG00000157985	AGAP1
ENSG00000183775	KCTD16		ENSG00000138615	CILP		ENSG00000158164	TMSB15A
ENSG00000156475	PPP2R2B		ENSG00000138639	ARHGAP24		ENSG00000158201	ABHD3
ENSG00000113657	DPYSL3		ENSG00000138640	FAM13A		ENSG00000158258	CLSTN2
ENSG00000176049	JAKMIP2		ENSG00000138646	HERC5		ENSG00000158270	COLEC12
ENSG00000133710	SPINK5		ENSG00000138650	PCDH10		ENSG00000158321	AUTS2
ENSG00000247199	RP11-373N22.3		ENSG00000138653	NDST4		ENSG00000158373	HIST1H2BD
ENSG00000173210	ABLIM3		ENSG00000138669	PRKG2		ENSG00000158457	TSPAN33
ENSG00000183111	ARHGEF37		ENSG00000138670	RASGEF1B		ENSG00000158560	DYNC1I1
ENSG00000113721	PDGFRB		ENSG00000138722	MMRN1		ENSG00000158578	ALAS2
ENSG00000070808	CAMK2A		ENSG00000138735	PDE5A		ENSG00000158710	TAGLN2
ENSG00000256235	SMIM3		ENSG00000138756	BMP2K		ENSG00000158716	DUSP23
ENSG00000145908	ZNF300		ENSG00000138772	ANXA3		ENSG00000158747	NBL1
ENSG00000211445	GPX3		ENSG00000138778	CENPE		ENSG00000158806	NPM2
ENSG00000145901	TNIP1		ENSG00000138795	LEF1		ENSG00000158825	CDA
ENSG00000197043	ANXA6		ENSG00000138814	PPP3CA		ENSG00000158865	SLC5A11
ENSG00000113140	SPARC		ENSG00000138823	MTTP		ENSG00000158869	FCER1G
ENSG00000155511	GRIA1		ENSG00000138835	RGS3		ENSG00000158966	CACHD1
ENSG00000164574	GALNT10		ENSG00000138944	KIAA1644		ENSG00000159176	CSRP1
ENSG00000155858	LSM11		ENSG00000139117	CPNE8		ENSG00000159189	C1QC
ENSG00000164330	EBF1		ENSG00000139182	CLSTN3		ENSG00000159200	RCAN1
ENSG00000170231	FABP6		ENSG00000139219	COL2A1		ENSG00000159212	CLIC6
ENSG00000145861	C1QTNF2		ENSG00000139220	PPFIA2		ENSG00000159217	IGF2BP1
ENSG00000164611	PTTG1		ENSG00000139269	INHBE		ENSG00000159248	GJD2
ENSG00000145864	GABRB2		ENSG00000139289	PHLDA1		ENSG00000159251	ACTC1
ENSG00000022355	GABRA1		ENSG00000139318	DUSP6		ENSG00000159307	SCUBE1
ENSG00000113327	GABRG2		ENSG00000139329	LUM		ENSG00000159388	BTG2
ENSG00000113328	CCNG1		ENSG00000139352	ASCL1		ENSG00000159399	HK2
ENSG00000072571	HMMR		ENSG00000139354	GAS2L3		ENSG00000159403	C1R
ENSG00000241956	CTC-340A15.2		ENSG00000139364	TMEM132B		ENSG00000159423	ALDH4A1
ENSG00000145934	TENM2		ENSG00000139410	SDSL		ENSG00000159625	CCDC135
ENSG00000188573	FBLL1		ENSG00000139438	FAM222A		ENSG00000159713	TPPP3
ENSG00000184347	SLIT3		ENSG00000139508	SLC46A3		ENSG00000160188	RSPH1
ENSG00000182132	KCNIP1		ENSG00000139597	N4BP2L1		ENSG00000160307	S100B
ENSG00000164438	TLX3		ENSG00000139722	VPS37B		ENSG00000160345	C9orf116
ENSG00000156427	FGF18		ENSG00000139725	RHOF		ENSG00000160408	ST6GALNAC6
ENSG00000120129	DUSP1		ENSG00000139737	SLAIN1		ENSG00000160472	TMEM190
ENSG00000164463	CREBRF		ENSG00000139767	SRRM4		ENSG00000160606	TLCD1
ENSG00000113739	STC2		ENSG00000139832	RAB20		ENSG00000160613	PCSK7
ENSG00000113742	CPEB4		ENSG00000139880	CDH24		ENSG00000160678	S100A1
ENSG00000170091	HMP19		ENSG00000139890	REM2		ENSG00000160781	PAQR6
ENSG00000145920	CPLX2		ENSG00000139910	NOVA1		ENSG00000160801	PTH1R
ENSG00000175414	ARL10		ENSG00000139915	MDGA2		ENSG00000160808	MYL3
ENSG00000169258	GPRIN1		ENSG00000139970	RTN1		ENSG00000160838	LRRC71
ENSG00000074317	SNCB		ENSG00000139973	SYT16		ENSG00000160888	IER2
ENSG00000113763	UNC5A		ENSG00000139988	RDH12		ENSG00000160973	FOXH1
ENSG00000213347	MXD3		ENSG00000140009	ESR2		ENSG00000161281	COX7A1
ENSG00000131187	F12		ENSG00000140067	FAM181A		ENSG00000161509	GRIN2C
ENSG00000131188	PRR7		ENSG00000140105	WARS		ENSG00000161544	CYGB
ENSG00000050767	COL23A1		ENSG00000140262	TCF12		ENSG00000161638	ITGA5
ENSG00000113240	CLK4		ENSG00000140285	FGF7		ENSG00000161642	ZNF385A
ENSG00000178338	ZNF354B		ENSG00000140323	DISP2		ENSG00000161653	NAGS
ENSG00000178187	ZNF454		ENSG00000140332	TLE3		ENSG00000161714	PLCD3
ENSG00000234284	ZNF879		ENSG00000140386	SCAPER		ENSG00000161835	GRASP
ENSG00000161011	SQSTM1		ENSG00000140416	TPM1		ENSG00000161921	CXCL16
ENSG00000161010	C5orf45		ENSG00000140450	ARRDC4		ENSG00000161955	TNFSF13
ENSG00000245317	CTC-241N9.1		ENSG00000140465	CYP1A1		ENSG00000161958	FGF11
ENSG00000248367	CTB-129O4.1		ENSG00000140538	NTRK3		ENSG00000161992	C16orf11
ENSG00000113300	CNOT6		ENSG00000140557	ST8SIA2		ENSG00000162004	CCDC78
ENSG00000250222	CTC-338M12.5		ENSG00000140600	SH3GL3		ENSG00000162148	PPP1R32
ENSG00000146063	TRIM41		ENSG00000140650	PMM2		ENSG00000162188	GNG3
ENSG00000183718	TRIM52		ENSG00000140807	NKD1		ENSG00000162344	FGF19
ENSG00000170542	SERPINB9		ENSG00000140836	ZFHX3		ENSG00000162407	PPAP2B
ENSG00000137267	TUBB2A		ENSG00000140931	CMTM3		ENSG00000162433	AK4
ENSG00000137266	SLC22A23		ENSG00000140937	CDH11		ENSG00000162493	PDPN
ENSG00000168994	PXDC1		ENSG00000140939	NOL3		ENSG00000162494	LRRC38
ENSG00000124785	NRN1		ENSG00000140941	MAP1LC3B		ENSG00000162496	DHRS3
ENSG00000096696	DSP		ENSG00000140945	CDH13		ENSG00000162510	MATN1
ENSG00000137203	TFAP2A		ENSG00000140961	OSGIN1		ENSG00000162511	LAPTM5
ENSG00000235051	RP11-637O19.2		ENSG00000141298	SSH2		ENSG00000162551	ALPL
ENSG00000197977	ELOVL2		ENSG00000141378	PTRH2		ENSG00000162552	WNT4
ENSG00000224531	SMIM13		ENSG00000141431	ASXL3		ENSG00000162576	MXRA8
ENSG00000111859	NEDD9		ENSG00000141433	ADCYAP1		ENSG00000162595	DIRAS3
ENSG00000112137	PHACTR1		ENSG00000141441	GAREM1		ENSG00000162599	NFIA
ENSG00000145990	GFOD1		ENSG00000141446	ESCO1		ENSG00000162607	USP1
ENSG00000047579	DTNBP1		ENSG00000141448	GATA6		ENSG00000162624	LHX8
ENSG00000007944	MYLIP		ENSG00000141449	GREB1L		ENSG00000162630	B3GALT2
ENSG00000124788	ATXN1		ENSG00000141499	WRAP53		ENSG00000162631	NTNG1
ENSG00000112183	RBM24		ENSG00000141505	ASGR1		ENSG00000162692	VCAM1
ENSG00000137414	FAM8A1		ENSG00000141519	CCDC40		ENSG00000162734	PEA15
ENSG00000172201	ID4		ENSG00000141526	SLC16A3		ENSG00000162745	OLFML2B
ENSG00000280989	LINC00581		ENSG00000141540	TTYH2		ENSG00000162761	LMX1A
ENSG00000272168	CASC15		ENSG00000141543	EIF4A3		ENSG00000162772	ATF3
ENSG00000261568	RP11-524C21.2		ENSG00000141570	CBX8		ENSG00000162783	IER5
ENSG00000152954	NRSN1		ENSG00000141574	SECTM1		ENSG00000162817	C1orf115
ENSG00000112293	GPLD1		ENSG00000141582	CBX4		ENSG00000162873	KLHDC8A
ENSG00000111913	FAM65B		ENSG00000141682	PMAIP1		ENSG00000162944	RFTN2
ENSG00000079691	LRRC16A		ENSG00000141736	ERBB2		ENSG00000162975	KCNF1
ENSG00000079689	SCGN		ENSG00000141753	IGFBP4		ENSG00000162981	FAM84A
ENSG00000187837	HIST1H1C		ENSG00000141854	MISP3		ENSG00000162992	NEUROD1
ENSG00000197061	HIST1H4C		ENSG00000142046	TMEM91		ENSG00000162998	FRZB
ENSG00000180573	HIST1H2AC		ENSG00000142089	IFITM3		ENSG00000163017	ACTG2
ENSG00000158373	HIST1H2BD		ENSG00000142149	HUNK		ENSG00000163032	VSNL1
ENSG00000274290	HIST1H2BE		ENSG00000142156	COL6A1		ENSG00000163060	TEKT4
ENSG00000282988	RP1-34B20.21		ENSG00000142173	COL6A2		ENSG00000163064	EN1
ENSG00000276966	HIST1H4E		ENSG00000142197	DOPEY2		ENSG00000163071	SPATA18
ENSG00000273802	HIST1H2BG		ENSG00000142227	EMP3		ENSG00000163081	CCDC140
ENSG00000277075	HIST1H2AE		ENSG00000142233	NTN5		ENSG00000163083	INHBB
ENSG00000158406	HIST1H4H		ENSG00000142347	MYO1F		ENSG00000163110	PDLIM5
ENSG00000026950	BTN3A1		ENSG00000142538	PTH2		ENSG00000163132	MSX1
ENSG00000112763	BTN2A1		ENSG00000142549	IGLON5		ENSG00000163191	S100A11
ENSG00000261584	RP11-457M11.5		ENSG00000142552	RCN3		ENSG00000163220	S100A9
ENSG00000124635	HIST1H2BJ		ENSG00000142583	SLC2A5		ENSG00000163221	S100A12
ENSG00000096654	ZNF184		ENSG00000142686	C1orf216		ENSG00000163235	TGFA
ENSG00000278828	HIST1H3H		ENSG00000142694	EVA1B		ENSG00000163251	FZD5
ENSG00000197238	HIST1H4J		ENSG00000142700	DMRTA2		ENSG00000163263	C1orf189
ENSG00000233822	HIST1H2BN		ENSG00000142871	CYR61		ENSG00000163285	GABRG1
ENSG00000196812	ZSCAN16		ENSG00000142910	TINAGL1		ENSG00000163346	PBXIP1
ENSG00000137185	ZSCAN9		ENSG00000142920	AZIN2		ENSG00000163347	CLDN1
ENSG00000197062	ZSCAN26		ENSG00000142945	KIF2C		ENSG00000163359	COL6A3
ENSG00000232040	ZBED9		ENSG00000143013	LMO4		ENSG00000163406	SLC15A2
ENSG00000225173	XXbac-BPG308K3.5		ENSG00000143032	BARHL2		ENSG00000163430	FSTL1
ENSG00000204681	GABBR1		ENSG00000143061	IGSF3		ENSG00000163431	LMOD1
ENSG00000204623	ZNRD1-AS1		ENSG00000143153	ATP1B1		ENSG00000163453	IGFBP7
ENSG00000270604	HCG17		ENSG00000143171	RXRG		ENSG00000163507	KIAA1524
ENSG00000204592	HLA-E		ENSG00000143184	XCL1		ENSG00000163508	EOMES
ENSG00000137343	ATAT1		ENSG00000143217	NECTIN4		ENSG00000163513	TGFBR2
ENSG00000146112	PPP1R18		ENSG00000143228	NUF2		ENSG00000163520	FBLN2
ENSG00000137331	IER3		ENSG00000143248	RGS5		ENSG00000163527	STT3B
ENSG00000204531	POU5F1		ENSG00000143303	RRNAD1		ENSG00000163536	SERPINI1
ENSG00000272501	XXbac-BPG299F13.17		ENSG00000143320	CRABP2		ENSG00000163545	NUAK2
ENSG00000204525	HLA-C		ENSG00000143333	RGS16		ENSG00000163590	PPM1L
ENSG00000234745	HLA-B		ENSG00000143355	LHX9		ENSG00000163624	CDS1
ENSG00000198563	DDX39B		ENSG00000143369	ECM1		ENSG00000163630	SYNPR
ENSG00000213760	ATP6V1G2		ENSG00000143382	ADAMTSL4		ENSG00000163682	RPL9
ENSG00000204472	AIF1		ENSG00000143387	CTSK		ENSG00000163694	RBM47
ENSG00000240053	LY6G5B		ENSG00000143434	SEMA6C		ENSG00000163736	PPBP
ENSG00000213719	CLIC1		ENSG00000143443	C1orf56		ENSG00000163739	CXCL1
ENSG00000204389	HSPA1A		ENSG00000143479	DYRK3		ENSG00000163754	GYG1
ENSG00000204388	HSPA1B		ENSG00000143502	SUSD4		ENSG00000163794	UCN
ENSG00000204386	NEU1		ENSG00000143507	DUSP10		ENSG00000163815	CLEC3B
ENSG00000204314	PRRT1		ENSG00000143545	RAB13		ENSG00000163817	SLC6A20
ENSG00000196126	HLA-DRB1		ENSG00000143603	KCNN3		ENSG00000163873	GRIK3
ENSG00000179344	HLA-DQB1		ENSG00000143632	ACTA1		ENSG00000163884	KLF15
ENSG00000236104	ZBTB22		ENSG00000143751	SDE2		ENSG00000163888	CAMK2N2
ENSG00000237649	KIFC1		ENSG00000143768	LEFTY2		ENSG00000164007	CLDN19
ENSG00000137309	HMGA1		ENSG00000143774	GUK1		ENSG00000164023	SGMS2
ENSG00000186577	C6orf1		ENSG00000143995	MEIS1		ENSG00000164032	H2AFZ
ENSG00000124507	PACSIN1		ENSG00000144057	ST6GAL2		ENSG00000164045	CDC25A
ENSG00000124762	CDKN1A		ENSG00000144119	C1QL2		ENSG00000164087	POC1A
ENSG00000124772	CPNE5		ENSG00000144218	AFF3		ENSG00000164089	AGXT2L1
ENSG00000137193	PIM1		ENSG00000144285	SCN1A		ENSG00000164099	PRSS12
ENSG00000112139	MDGA1		ENSG00000144331	ZNF385B		ENSG00000164105	SAP30
ENSG00000156564	LRFN2		ENSG00000144339	TMEFF2		ENSG00000164106	SCRG1
ENSG00000137166	FOXP4		ENSG00000144354	CDCA7		ENSG00000164111	ANXA5
ENSG00000112559	MDFI		ENSG00000144355	DLX1		ENSG00000164112	TMEM155
ENSG00000124593	PRICKLE4		ENSG00000144369	FAM171B		ENSG00000164116	GUCY1A3
ENSG00000164663	USP49		ENSG00000144407	PTH2R		ENSG00000164124	TMEM144
ENSG00000024048	UBR2		ENSG00000144460	NYAP2		ENSG00000164125	FAM198B
ENSG00000221821	C6orf226		ENSG00000144476	ACKR3		ENSG00000164128	NPY1R
ENSG00000137171	KLC4		ENSG00000144485	HES6		ENSG00000164161	HHIP
ENSG00000112659	CUL9		ENSG00000144583	2004-03-01		ENSG00000164171	ITGA2
ENSG00000124574	ABCC10		ENSG00000144596	GRIP2		ENSG00000164188	RANBP3L
ENSG00000171462	DLK2		ENSG00000144619	CNTN4		ENSG00000164199	GPR98
ENSG00000170734	POLH		ENSG00000144642	RBMS3		ENSG00000164287	CDC20B
ENSG00000112715	VEGFA		ENSG00000144724	PTPRG		ENSG00000164294	GPX8
ENSG00000237686	RP5-1120P11.1		ENSG00000144771	LRTM1		ENSG00000164326	CARTPT
ENSG00000178233	TMEM151B		ENSG00000144792	ZNF660		ENSG00000164330	EBF1
ENSG00000172348	RCAN2		ENSG00000144802	NFKBIZ		ENSG00000164434	FABP7
ENSG00000153291	SLC25A27		ENSG00000144827	ABHD10		ENSG00000164438	TLX3
ENSG00000146085	MUT		ENSG00000144834	TAGLN3		ENSG00000164530	PI16
ENSG00000226733	RP11-397G17.1		ENSG00000144857	BOC		ENSG00000164543	STK17A
ENSG00000008197	TFAP2D		ENSG00000144868	TMEM108		ENSG00000164600	NEUROD6
ENSG00000008196	TFAP2B		ENSG00000145016	RUBCN		ENSG00000164649	CDCA7L
ENSG00000112118	MCM3		ENSG00000145087	STXBP5L		ENSG00000164651	SP8
ENSG00000096093	EFHC1		ENSG00000145088	EAF2		ENSG00000164683	HEY1
ENSG00000112144	ICK		ENSG00000145147	SLIT2		ENSG00000164692	COL1A2
ENSG00000137269	LRRC1		ENSG00000145194	ECE2		ENSG00000164707	SLC13A4
ENSG00000146151	HMGCLL1		ENSG00000145241	CENPC		ENSG00000164708	PGAM2
ENSG00000151914	DST		ENSG00000145242	EPHA5		ENSG00000164742	ADCY1
ENSG00000151917	BEND6		ENSG00000145247	OCIAD2		ENSG00000164746	C7orf57
ENSG00000168116	KIAA1586		ENSG00000145284	SCD5		ENSG00000164778	EN2
ENSG00000272316	XXbac-BPGBPG55C20.2		ENSG00000145287	PLAC8		ENSG00000164794	KCNV1
ENSG00000215190	LINC00680		ENSG00000145335	SNCA		ENSG00000164816	DEFA5
ENSG00000112232	KHDRBS2		ENSG00000145358	DDIT4L		ENSG00000164850	GPER
ENSG00000230910	RP3-525N10.2		ENSG00000145362	ANK2		ENSG00000164853	UNCX
ENSG00000135298	ADGRB3		ENSG00000145386	CCNA2		ENSG00000164889	SLC4A2
ENSG00000112280	COL9A1		ENSG00000145391	SETD7		ENSG00000164929	BAALC
ENSG00000112309	B3GAT2		ENSG00000145416	2001-03-01		ENSG00000164932	CTHRC1
ENSG00000079841	RIMS1		ENSG00000145423	SFRP2		ENSG00000164949	GEM
ENSG00000229852	RP11-398K22.12		ENSG00000145431	PDGFC		ENSG00000164972	C9orf24
ENSG00000118407	FILIP1		ENSG00000145491	ROPN1L		ENSG00000164976	KIAA1161
ENSG00000196586	MYO6		ENSG00000145526	CDH18		ENSG00000165023	DIRAS2
ENSG00000280511	RP11-35J1.2		ENSG00000145555	MYO10		ENSG00000165061	ZMAT4
ENSG00000135338	LCA5		ENSG00000145632	PLK2		ENSG00000165092	ALDH1A1
ENSG00000112742	TTK		ENSG00000145675	PIK3R1		ENSG00000165215	CLDN3
ENSG00000112773	FAM46A		ENSG00000145681	HAPLN1		ENSG00000165244	ZNF367
ENSG00000005700	IBTK		ENSG00000145703	IQGAP2		ENSG00000165309	ARMC3
ENSG00000146242	TPBG		ENSG00000145708	CRHBP		ENSG00000165323	FAT3
ENSG00000118420	UBE3D		ENSG00000145721	LIX1		ENSG00000165376	CLDN2
ENSG00000083097	DOPEY1		ENSG00000145736	GTF2H2		ENSG00000165424	ZCCHC24
ENSG00000146250	PRSS35		ENSG00000145824	CXCL14		ENSG00000165434	PGM2L1
ENSG00000065609	SNAP91		ENSG00000145826	LECT2		ENSG00000165458	INPPL1
ENSG00000203877	RIPPLY2		ENSG00000145861	C1QTNF2		ENSG00000165474	GJB2
ENSG00000135315	CEP162		ENSG00000145864	GABRB2		ENSG00000165475	CRYL1
ENSG00000272008	RP11-393I2.4		ENSG00000145908	ZNF300		ENSG00000165478	HEPACAM
ENSG00000164414	SLC35A1		ENSG00000145920	CPLX2		ENSG00000165480	SKA3
ENSG00000118432	CNR1		ENSG00000145934	TENM2		ENSG00000165507	C10orf10
ENSG00000025039	RRAGD		ENSG00000145990	GFOD1		ENSG00000165553	NGB
ENSG00000135299	ANKRD6		ENSG00000146006	LRRTM2		ENSG00000165588	OTX2
ENSG00000112182	BACH2		ENSG00000146013	GFRA3		ENSG00000165617	DACT1
ENSG00000135333	EPHA7		ENSG00000146197	SCUBE3		ENSG00000165643	SOHLH1
ENSG00000172461	FUT9		ENSG00000146242	TPBG		ENSG00000165655	ZNF503
ENSG00000186231	KLHL32		ENSG00000146250	PRSS35		ENSG00000165659	DACH1
ENSG00000271860	RP11-436D23.1		ENSG00000146352	CLVS2		ENSG00000165730	STOX1
ENSG00000184486	POU3F2		ENSG00000146374	RSPO3		ENSG00000165795	NDRG2
ENSG00000146267	FAXC		ENSG00000146376	ARHGAP18		ENSG00000165828	PRAP1
ENSG00000164418	GRIK2		ENSG00000146386	ABRACL		ENSG00000165868	HSPA12A
ENSG00000272398	CD24		ENSG00000146426	TIAM2		ENSG00000165886	UBTD1
ENSG00000112320	SOBP		ENSG00000146592	CREB5		ENSG00000165891	E2F7
ENSG00000112333	NR2E1		ENSG00000146670	CDCA5		ENSG00000165912	PACSIN3
ENSG00000118690	ARMC2		ENSG00000146674	IGFBP3		ENSG00000165949	IFI27
ENSG00000183137	CEP57L1		ENSG00000146809	ASB15		ENSG00000165966	PDZRN4
ENSG00000155085	AK9		ENSG00000146910	CNPY1		ENSG00000165983	PTER
ENSG00000155111	CDK19		ENSG00000146938	NLGN4X		ENSG00000165985	C1QL3
ENSG00000009413	REV3L		ENSG00000147003	TMEM27		ENSG00000166016	ABTB2
ENSG00000255389	C6orf3		ENSG00000147119	CHST7		ENSG00000166033	HTRA1
ENSG00000112769	LAMA4		ENSG00000147145	LPAR4		ENSG00000166086	JAM3
ENSG00000249853	HS3ST5		ENSG00000147180	ZNF711		ENSG00000166091	CMTM5
ENSG00000187189	TSPYL4		ENSG00000147246	HTR2C		ENSG00000166128	RAB8B
ENSG00000189241	TSPYL1		ENSG00000147255	IGSF1		ENSG00000166145	SPINT1
ENSG00000153975	ZUFSP		ENSG00000147257	GPC3		ENSG00000166250	CLMP
ENSG00000196911	KPNA5		ENSG00000147437	GNRH1		ENSG00000166340	TPP1
ENSG00000196376	SLC35F1		ENSG00000147481	SNTG1		ENSG00000166407	LMO1
ENSG00000111860	CEP85L		ENSG00000147488	ST18		ENSG00000166426	CRABP1
ENSG00000111879	FAM184A		ENSG00000147509	RGS20		ENSG00000166482	MFAP4
ENSG00000146350	TBC1D32		ENSG00000147526	TACC1		ENSG00000166483	WEE1
ENSG00000152661	GJA1		ENSG00000147571	CRH		ENSG00000166501	PRKCB
ENSG00000135549	PKIB		ENSG00000147588	PMP2		ENSG00000166508	MCM7
ENSG00000164434	FABP7		ENSG00000147592	LACTB2		ENSG00000166546	BEAN1
ENSG00000172594	SMPDL3A		ENSG00000147601	TERF1		ENSG00000166569	CPLX4
ENSG00000146352	CLVS2		ENSG00000147614	ATP6V0D2		ENSG00000166596	WDR16
ENSG00000188580	NKAIN2		ENSG00000147650	LRP12		ENSG00000166603	MC4R
ENSG00000111907	TPD52L1		ENSG00000147655	RSPO2		ENSG00000166682	TMPRSS5
ENSG00000135547	HEY2		ENSG00000147676	MAL2		ENSG00000166710	B2M
ENSG00000111912	NCOA7		ENSG00000147852	VLDLR		ENSG00000166803	KIAA0101
ENSG00000203760	CENPW		ENSG00000147862	NFIB		ENSG00000166816	LDHD
ENSG00000146374	RSPO3		ENSG00000147872	PLIN2		ENSG00000166833	NAV2
ENSG00000255330	RP3-403A15.5		ENSG00000147883	CDKN2B		ENSG00000166863	TAC3
ENSG00000189367	KIAA0408		ENSG00000148053	NTRK2		ENSG00000166923	GREM1
ENSG00000214338	SOGA3		ENSG00000148082	SHC3		ENSG00000166925	TSC22D4
ENSG00000146376	ARHGAP18		ENSG00000148123	PLPPR1		ENSG00000166959	MS4A8B
ENSG00000198945	L3MBTL3		ENSG00000148175	STOM		ENSG00000167081	PBX3
ENSG00000164483	SAMD3		ENSG00000148180	GSN		ENSG00000167157	PRRX2
ENSG00000118507	AKAP7		ENSG00000148200	NR6A1		ENSG00000167191	GPRC5B
ENSG00000112282	MED23		ENSG00000148204	CRB2		ENSG00000167244	IGF2
ENSG00000118523	CTGF		ENSG00000148346	LCN2		ENSG00000167306	MYO5B
ENSG00000079931	MOXD1		ENSG00000148450	MSRB2		ENSG00000167315	ACAA2
ENSG00000112319	EYA4		ENSG00000148459	PDSS1		ENSG00000167325	RRM1
ENSG00000118515	SGK1		ENSG00000148516	ZEB1		ENSG00000167414	GNG8
ENSG00000135541	AHI1		ENSG00000148541	FAM13C		ENSG00000167434	CA4
ENSG00000177468	OLIG3		ENSG00000148604	RGR		ENSG00000167513	CDT1
ENSG00000112378	PERP		ENSG00000148700	ADD3		ENSG00000167543	TP53I13
ENSG00000135540	NHSL1		ENSG00000148734	NPFFR1		ENSG00000167549	CORO6
ENSG00000164442	CITED2		ENSG00000148737	TCF7L2		ENSG00000167601	AXL
ENSG00000010818	HIVEP2		ENSG00000148773	MKI67		ENSG00000167614	TTYH1
ENSG00000112419	PHACTR2		ENSG00000148834	GSTO1		ENSG00000167615	LENG8
ENSG00000118495	PLAGL1		ENSG00000148841	ITPRIP		ENSG00000167617	CDC42EP5
ENSG00000152822	GRM1		ENSG00000148848	ADAM12		ENSG00000167641	PPP1R14A
ENSG00000233452	STXBP5-AS1		ENSG00000148908	RGS10		ENSG00000167646	C19orf51
ENSG00000164506	STXBP5		ENSG00000148926	ADM		ENSG00000167670	CHAF1A
ENSG00000203727	SAMD5		ENSG00000148935	GAS2		ENSG00000167702	KIFC2
ENSG00000131015	ULBP2		ENSG00000148948	LRRC4C		ENSG00000167755	KLK6
ENSG00000198729	PPP1R14C		ENSG00000149131	SERPING1		ENSG00000167771	RCOR2
ENSG00000181472	ZBTB2		ENSG00000149243	KLHL35		ENSG00000167772	ANGPTL4
ENSG00000131018	SYNE1		ENSG00000149256	TENM4		ENSG00000167779	IGFBP6
ENSG00000146469	VIP		ENSG00000149257	SERPINH1		ENSG00000167851	CD300A
ENSG00000112029	FBXO5		ENSG00000149289	ZC3H12C		ENSG00000167858	TEKT1
ENSG00000091844	RGS17		ENSG00000149294	NCAM1		ENSG00000167874	TMEM88
ENSG00000146426	TIAM2		ENSG00000149527	PLCH2		ENSG00000167900	TK1
ENSG00000049618	ARID1B		ENSG00000149571	KIRREL3		ENSG00000167964	RAB26
ENSG00000092820	EZR		ENSG00000149591	TAGLN		ENSG00000167969	ECI1
ENSG00000112096	SOD2		ENSG00000149639	SOGA1		ENSG00000167971	CASKIN1
ENSG00000120437	ACAT2		ENSG00000149646	CNBD2		ENSG00000168032	ENTPD3
ENSG00000270419	CAHM		ENSG00000149925	ALDOA		ENSG00000168077	SCARA3
ENSG00000112531	QKI		ENSG00000149948	HMGA2		ENSG00000168079	SCARA5
ENSG00000112541	PDE10A		ENSG00000149970	CNKSR2		ENSG00000168081	PNOC
ENSG00000060762	MPC1		ENSG00000150201	FXYD4		ENSG00000168140	VASN
ENSG00000261420	RP1-168L15.5		ENSG00000150347	ARID5B		ENSG00000168209	DDIT4
ENSG00000071242	RPS6KA2		ENSG00000150471	ADGRL3		ENSG00000168214	RBPJ
ENSG00000026297	RNASET2		ENSG00000150540	HNMT		ENSG00000168267	PTF1A
ENSG00000280707	RP11-568A7.4		ENSG00000150551	LYPD1		ENSG00000168298	HIST1H1E
ENSG00000198221	MLLT4-AS1		ENSG00000150593	PDCD4		ENSG00000168309	FAM107A
ENSG00000130396	MLLT4		ENSG00000150594	ADRA2A		ENSG00000168314	MOBP
ENSG00000184786	TCTE3		ENSG00000150625	GPM6A		ENSG00000168333	C8orf22
ENSG00000198719	DLL1		ENSG00000150672	DLG2		ENSG00000168348	INSM2
ENSG00000273151	RP11-449P15.2		ENSG00000150687	PRSS23		ENSG00000168350	DEGS2
ENSG00000240230	COX19		ENSG00000150722	PPP1R1C		ENSG00000168385	SEPT2
ENSG00000178381	ZFAND2A		ENSG00000150893	FREM2		ENSG00000168386	FILIP1L
ENSG00000136213	CHST12		ENSG00000151012	SLC7A11		ENSG00000168389	MFSD2A
ENSG00000106012	IQCE		ENSG00000151023	ENKUR		ENSG00000168394	TAP1
ENSG00000164916	FOXK1		ENSG00000151067	CACNA1C		ENSG00000168453	HR
ENSG00000164638	SLC29A4		ENSG00000151150	ANK3		ENSG00000168461	RAB31
ENSG00000182095	TNRC18		ENSG00000151208	DLG5		ENSG00000168481	LGI3
ENSG00000272953	RP11-1275H24.2		ENSG00000151287	TEX30		ENSG00000168490	PHYHIP
ENSG00000234432	RP11-1275H24.1		ENSG00000151322	NPAS3		ENSG00000168496	FEN1
ENSG00000273084	RP11-1275H24.3		ENSG00000151468	CCDC3		ENSG00000168497	SDPR
ENSG00000155034	FBXL18		ENSG00000151490	PTPRO		ENSG00000168505	GBX2
ENSG00000011275	RNF216		ENSG00000151575	TEX9		ENSG00000168530	MYL1
ENSG00000205903	ZNF316		ENSG00000151617	EDNRA		ENSG00000168539	CHRM1
ENSG00000164631	ZNF12		ENSG00000151632	AKR1C2		ENSG00000168542	COL3A1
ENSG00000106415	GLCCI1		ENSG00000151655	ITIH2		ENSG00000168589	DYNLRB2
ENSG00000122584	NXPH1		ENSG00000151715	TMEM45B		ENSG00000168658	VWA3B
ENSG00000005108	THSD7A		ENSG00000151725	CENPU		ENSG00000168672	FAM84B
ENSG00000122644	ARL4A		ENSG00000151789	ZNF385D		ENSG00000168710	AHCYL1
ENSG00000006468	ETV1		ENSG00000151834	GABRA2		ENSG00000168743	NPNT
ENSG00000136267	DGKB		ENSG00000151883	PARP8		ENSG00000168772	CXXC4
ENSG00000214960	ISPD		ENSG00000151892	GFRA1		ENSG00000168779	SHOX2
ENSG00000171243	SOSTDC1		ENSG00000152128	TMEM163		ENSG00000168843	FSTL5
ENSG00000106524	ANKMY2		ENSG00000152137	HSPB8		ENSG00000168875	SOX14
ENSG00000106537	TSPAN13		ENSG00000152154	TMEM178A		ENSG00000168899	VAMP5
ENSG00000048052	HDAC9		ENSG00000152208	GRID2		ENSG00000168913	ENHO
ENSG00000173452	TMEM196		ENSG00000152214	RIT2		ENSG00000168938	PPIC
ENSG00000105855	ITGB8		ENSG00000152256	PDK1		ENSG00000168993	CPLX1
ENSG00000164651	SP8		ENSG00000152284	TCF7L1		ENSG00000168994	C6orf145
ENSG00000105866	SP4		ENSG00000152377	SPOCK1		ENSG00000169006	NTSR2
ENSG00000136237	RAPGEF5		ENSG00000152402	GUCY1A2		ENSG00000169071	ROR2
ENSG00000136235	GPNMB		ENSG00000152433	ZNF547		ENSG00000169116	PARM1
ENSG00000169193	CCDC126		ENSG00000152495	CAMK4		ENSG00000169174	PCSK9
ENSG00000122585	NPY		ENSG00000152503	TRIM36		ENSG00000169184	MN1
ENSG00000105928	DFNA5		ENSG00000152518	ZFP36L2		ENSG00000169213	RAB3B
ENSG00000086300	SNX10		ENSG00000152527	PLEKHH2		ENSG00000169218	RSPO1
ENSG00000225792	AC004540.4		ENSG00000152578	GRIA4		ENSG00000169245	CXCL10
ENSG00000214870	AC004540.5		ENSG00000152583	SPARCL1		ENSG00000169313	P2RY12
ENSG00000005020	SKAP2		ENSG00000152661	GJA1		ENSG00000169413	RNASE6
ENSG00000153814	JAZF1		ENSG00000152669	CCNO		ENSG00000169429	IL8
ENSG00000146592	CREB5		ENSG00000152684	PELO		ENSG00000169439	SDC2
ENSG00000255690	TRIL		ENSG00000152763	WDR78		ENSG00000169515	CCDC8
ENSG00000106069	CHN2		ENSG00000152778	IFIT5		ENSG00000169554	ZEB2
ENSG00000180354	MTURN		ENSG00000152784	PRDM8		ENSG00000169562	GJB1
ENSG00000164600	NEUROD6		ENSG00000152822	GRM1		ENSG00000169715	MT1E
ENSG00000106341	PPP1R17		ENSG00000152894	PTPRK		ENSG00000169738	DCXR
ENSG00000154678	PDE1C		ENSG00000152910	CNTNAP4		ENSG00000169750	RAC3
ENSG00000173852	DPY19L1		ENSG00000152952	PLOD2		ENSG00000169840	GSX1
ENSG00000271122	RP11-379H18.1		ENSG00000152954	NRSN1		ENSG00000169860	P2RY1
ENSG00000228878	SEPT7-AS1		ENSG00000152977	ZIC1		ENSG00000169877	AHSP
ENSG00000122547	EEPD1		ENSG00000153029	MR1		ENSG00000169884	WNT10B
ENSG00000164542	KIAA0895		ENSG00000153071	DAB2		ENSG00000169900	PYDC1
ENSG00000155849	ELMO1		ENSG00000153113	CAST		ENSG00000169908	TM4SF1
ENSG00000078053	AMPH		ENSG00000153132	CLGN		ENSG00000169946	ZFPM2
ENSG00000106536	POU6F2		ENSG00000153233	PTPRR		ENSG00000170017	ALCAM
ENSG00000224116	INHBA-AS1		ENSG00000153234	NR4A2		ENSG00000170075	GPR37L1
ENSG00000106571	GLI3		ENSG00000153237	CCDC148		ENSG00000170180	GYPA
ENSG00000002746	HECW1		ENSG00000153250	RBMS1		ENSG00000170214	ADRA1B
ENSG00000164543	STK17A		ENSG00000153253	SCN3A		ENSG00000170271	C5orf4
ENSG00000106608	URGCP		ENSG00000153266	FEZF2		ENSG00000170276	HSPB2
ENSG00000228434	AC004951.6		ENSG00000153347	FAM81B		ENSG00000170290	SLN
ENSG00000058404	CAMK2B		ENSG00000153363	LINC00467		ENSG00000170340	B3GNT2
ENSG00000015676	NUDCD3		ENSG00000153487	ING1		ENSG00000170345	FOS
ENSG00000136274	NACAD		ENSG00000153551	CMTM7		ENSG00000170370	EMX2
ENSG00000164742	ADCY1		ENSG00000153707	PTPRD		ENSG00000170381	SEMA3E
ENSG00000146674	IGFBP3		ENSG00000153714	LURAP1L		ENSG00000170425	ADORA2B
ENSG00000183696	UPP1		ENSG00000153820	SPHKAP		ENSG00000170439	METTL7B
ENSG00000188730	VWC2		ENSG00000153823	PID1		ENSG00000170458	CD14
ENSG00000132436	FIGNL1		ENSG00000153904	DDAH1		ENSG00000170482	SLC23A1
ENSG00000170419	VSTM2A		ENSG00000153956	CACNA2D1		ENSG00000170525	PFKFB3
ENSG00000146648	EGFR		ENSG00000153982	GDPD1		ENSG00000170549	IRX1
ENSG00000178665	ZNF713		ENSG00000153993	SEMA3D		ENSG00000170561	IRX2
ENSG00000164776	PHKG1		ENSG00000154080	CHST9		ENSG00000170577	SIX2
ENSG00000197008	ZNF138		ENSG00000154102	C16orf74		ENSG00000170743	SYT9
ENSG00000152926	ZNF117		ENSG00000154134	ROBO3		ENSG00000170775	GPR37
ENSG00000146757	ZNF92		ENSG00000154146	NRGN		ENSG00000170779	CDCA4
ENSG00000241258	CRCP		ENSG00000154153	RETREG1		ENSG00000170786	SDR16C5
ENSG00000169902	TPST1		ENSG00000154162	CDH12		ENSG00000170893	TRH
ENSG00000229180	GS1-124K5.11		ENSG00000154175	ABI3BP		ENSG00000170915	PAQR8
ENSG00000243335	KCTD7		ENSG00000154188	ANGPT1		ENSG00000170962	PDGFD
ENSG00000273448	RP11-166O4.6		ENSG00000154229	PRKCA		ENSG00000170989	S1PR1
ENSG00000158321	AUTS2		ENSG00000154262	ABCA6		ENSG00000171004	HS6ST2
ENSG00000277149	TYW1B		ENSG00000154265	ABCA5		ENSG00000171051	FPR1
ENSG00000176428	VPS37D		ENSG00000154342	WNT3A		ENSG00000171159	C9orf16
ENSG00000106089	STX1A		ENSG00000154479	CCDC173		ENSG00000171163	ZNF692
ENSG00000189143	CLDN4		ENSG00000154553	PDLIM3		ENSG00000171189	GRIK1
ENSG00000049540	ELN		ENSG00000154556	SORBS2		ENSG00000171223	JUNB
ENSG00000106665	CLIP2		ENSG00000154639	CXADR		ENSG00000171241	SHCBP1
ENSG00000196275	GTF2IRD2		ENSG00000154640	BTG3		ENSG00000171243	SOSTDC1
ENSG00000174428	GTF2IRD2B		ENSG00000154645	CHODL		ENSG00000171246	NPTX1
ENSG00000277675	AC004878.2		ENSG00000154654	NCAM2		ENSG00000171316	CHD7
ENSG00000177679	SRRM3		ENSG00000154678	PDE1C		ENSG00000171345	KRT19
ENSG00000106211	HSPB1		ENSG00000154721	JAM2		ENSG00000171368	TPPP
ENSG00000135205	CCDC146		ENSG00000154734	ADAMTS1		ENSG00000171388	APLN
ENSG00000187391	MAGI2		ENSG00000154736	ADAMTS5		ENSG00000171444	MCC
ENSG00000075223	SEMA3C		ENSG00000154764	WNT7A		ENSG00000171450	CDK5R2
ENSG00000019991	HGF		ENSG00000154767	XPC		ENSG00000171476	HOPX
ENSG00000153956	CACNA2D1		ENSG00000154928	EPHB1		ENSG00000171509	RXFP1
ENSG00000186472	PCLO		ENSG00000154930	ACSS1		ENSG00000171532	NEUROD2
ENSG00000170381	SEMA3E		ENSG00000154975	CA10		ENSG00000171540	OTP
ENSG00000075213	SEMA3A		ENSG00000155011	DKK2		ENSG00000171551	ECEL1
ENSG00000198822	GRM3		ENSG00000155085	AK9		ENSG00000171595	DNAI2
ENSG00000164659	KIAA1324L		ENSG00000155090	KLF10		ENSG00000171724	VAT1L
ENSG00000005469	CROT		ENSG00000155093	PTPRN2		ENSG00000171766	GATM
ENSG00000105784	RUNDC3B		ENSG00000155158	TTC39B		ENSG00000171786	NHLH1
ENSG00000008277	ADAM22		ENSG00000155256	ZFYVE27		ENSG00000171812	COL8A2
ENSG00000058091	CDK14		ENSG00000155366	RHOC		ENSG00000171864	PRND
ENSG00000223969	AC002456.2		ENSG00000155368	DBI		ENSG00000171885	AQP4
ENSG00000157240	FZD1		ENSG00000155380	SLC16A1		ENSG00000171903	CYP4F11
ENSG00000127914	AKAP9		ENSG00000155465	SLC7A7		ENSG00000171951	SCG2
ENSG00000001629	ANKIB1		ENSG00000155511	GRIA1		ENSG00000171992	SYNPO
ENSG00000127980	PEX1		ENSG00000155657	TTN		ENSG00000172005	MAL
ENSG00000127993	RBM48		ENSG00000155744	FAM126B		ENSG00000172037	LAMB2
ENSG00000105810	CDK6		ENSG00000155760	FZD7		ENSG00000172137	CALB2
ENSG00000237819	AC002454.1		ENSG00000155761	SPAG17		ENSG00000172179	PRL
ENSG00000127920	GNG11		ENSG00000155849	ELMO1		ENSG00000172201	ID4
ENSG00000164692	COL1A2		ENSG00000155886	SLC24A2		ENSG00000172209	GPR22
ENSG00000242265	PEG10		ENSG00000155926	SLA		ENSG00000172216	CEBPB
ENSG00000158528	PPP1R9A		ENSG00000155961	RAB39B		ENSG00000172238	ATOH1
ENSG00000105854	PON2		ENSG00000155966	AFF2		ENSG00000172247	C1QTNF4
ENSG00000158560	DYNC1I1		ENSG00000155970	MICU3		ENSG00000172260	NEGR1
ENSG00000231764	DLX6-AS1		ENSG00000155974	GRIP1		ENSG00000172270	BSG
ENSG00000006377	DLX6		ENSG00000156011	PSD3		ENSG00000172348	RCAN2
ENSG00000105880	DLX5		ENSG00000156113	KCNMA1		ENSG00000172366	FAM195A
ENSG00000006128	TAC1		ENSG00000156219	ART3		ENSG00000172403	SYNPO2
ENSG00000070669	ASNS		ENSG00000156232	WHAMM		ENSG00000172508	CARNS1
ENSG00000205356	TECPR1		ENSG00000156298	TSPAN7		ENSG00000172568	FNDC9
ENSG00000106236	NPTX2		ENSG00000156313	RPGR		ENSG00000172638	EFEMP2
ENSG00000166448	TMEM130		ENSG00000156395	SORCS3		ENSG00000172724	CCL19
ENSG00000221909	FAM200A		ENSG00000156427	FGF18		ENSG00000172889	EGFL7
ENSG00000244219	GS1-259H13.2		ENSG00000156475	PPP2R2B		ENSG00000172935	MRGPRF
ENSG00000106258	CYP3A5		ENSG00000156675	RAB11FIP1		ENSG00000172995	ARPP21
ENSG00000166508	MCM7		ENSG00000156802	ATAD2		ENSG00000173013	CCDC96
ENSG00000221838	AP4M1		ENSG00000156804	FBXO32		ENSG00000173114	LRRN3
ENSG00000197093	GAL3ST4		ENSG00000156925	ZIC3		ENSG00000173156	RHOD
ENSG00000213420	GPC2		ENSG00000156959	LHFPL4		ENSG00000173267	SNCG
ENSG00000239521	GATS		ENSG00000157005	SST		ENSG00000173269	MMRN2
ENSG00000078487	ZCWPW1		ENSG00000157017	GHRL		ENSG00000173369	C1QB
ENSG00000185955	C7orf61		ENSG00000157103	SLC6A1		ENSG00000173372	C1QA
ENSG00000166924	NYAP1		ENSG00000157110	RBPMS		ENSG00000173376	NDNF
ENSG00000106333	PCOLCE		ENSG00000157168	NRG1		ENSG00000173404	INSM1
ENSG00000106327	TFR2		ENSG00000157193	LRP8		ENSG00000173406	DAB1
ENSG00000077080	ACTL6B		ENSG00000157227	MMP14		ENSG00000173482	PTPRM
ENSG00000087085	ACHE		ENSG00000157240	FZD1		ENSG00000173511	VEGFB
ENSG00000128564	VGF		ENSG00000157456	CCNB2		ENSG00000173610	UGT2A1
ENSG00000167011	NAT16		ENSG00000157514	TSC22D3		ENSG00000173706	HEG1
ENSG00000106404	CLDN15		ENSG00000157542	KCNJ6		ENSG00000173714	WFIKKN2
ENSG00000257923	CUX1		ENSG00000157557	ETS2		ENSG00000173786	CNP
ENSG00000160999	SH2B2		ENSG00000157613	CREB3L1		ENSG00000173805	HAP1
ENSG00000160991	ORAI2		ENSG00000157680	DGKI		ENSG00000173894	CBX2
ENSG00000168255	POLR2J3		ENSG00000157856	DRC1		ENSG00000173905	GOLIM4
ENSG00000105808	RASA4		ENSG00000158050	DUSP2		ENSG00000173918	C1QTNF1
ENSG00000128606	LRRC17		ENSG00000158089	GALNT14		ENSG00000173947	C1orf88
ENSG00000161048	NAPEPLD		ENSG00000158164	TMSB15A		ENSG00000174021	GNG5
ENSG00000189056	RELN		ENSG00000158201	ABHD3		ENSG00000174059	CD34
ENSG00000239569	KMT2E-AS1		ENSG00000158258	CLSTN2		ENSG00000174136	RGMB
ENSG00000272918	CTB-152G17.6		ENSG00000158270	COLEC12		ENSG00000174145	KIAA1239
ENSG00000005249	PRKAR2B		ENSG00000158301	GPRASP2		ENSG00000174156	GSTA3
ENSG00000105856	HBP1		ENSG00000158321	AUTS2		ENSG00000174279	EVX2
ENSG00000172209	GPR22		ENSG00000158373	HIST1H2BD		ENSG00000174307	PHLDA3
ENSG00000233705	SLC26A4-AS1		ENSG00000158402	CDC25C		ENSG00000174371	EXO1
ENSG00000091129	NRCAM		ENSG00000158406	HIST1H4H		ENSG00000174460	ZCCHC12
ENSG00000177683	THAP5		ENSG00000158423	RIBC1		ENSG00000174469	CNTNAP2
ENSG00000128590	DNAJB9		ENSG00000158427	TMSB15B		ENSG00000174514	MFSD4
ENSG00000173114	LRRN3		ENSG00000158445	KCNB1		ENSG00000174521	TTC9B
ENSG00000128512	DOCK4		ENSG00000158516	CPA2		ENSG00000174567	GOLT1A
ENSG00000181016	LSMEM1		ENSG00000158528	PPP1R9A		ENSG00000174607	UGT8
ENSG00000164604	GPR85		ENSG00000158555	GDPD5		ENSG00000174749	C4orf32
ENSG00000128573	FOXP2		ENSG00000158560	DYNC1I1		ENSG00000174788	PCP2
ENSG00000105974	CAV1		ENSG00000158710	TAGLN2		ENSG00000174807	CD248
ENSG00000004866	ST7		ENSG00000158747	NBL1		ENSG00000174948	GPR149
ENSG00000077063	CTTNBP2		ENSG00000158769	F11R		ENSG00000174950	CD164L2
ENSG00000184408	KCND2		ENSG00000158815	FGF17		ENSG00000174951	FUT1
ENSG00000106278	PTPRZ1		ENSG00000158856	DMTN		ENSG00000174963	ZIC4
ENSG00000128610	FEZF1		ENSG00000158874	APOA2		ENSG00000175040	CHST2
ENSG00000230316	FEZF1-AS1		ENSG00000158887	MPZ		ENSG00000175084	DES
ENSG00000164675	IQUB		ENSG00000158966	CACHD1		ENSG00000175155	YPEL2
ENSG00000146809	ASB15		ENSG00000159079	C21orf59		ENSG00000175183	CSRP2
ENSG00000224897	POT1-AS1		ENSG00000159167	STC1		ENSG00000175197	DDIT3
ENSG00000048405	ZNF800		ENSG00000159173	TNNI1		ENSG00000175206	NPPA
ENSG00000224940	PRRT4		ENSG00000159176	CSRP1		ENSG00000175215	CTDSP2
ENSG00000135245	HILPDA		ENSG00000159208	CIART		ENSG00000175264	CHST1
ENSG00000273270	RP11-212P7.2		ENSG00000159217	IGF2BP1		ENSG00000175265	GOLGA8A
ENSG00000205085	FAM71F2		ENSG00000159248	GJD2		ENSG00000175267	VWA3A
ENSG00000128596	CCDC136		ENSG00000159251	ACTC1		ENSG00000175287	PHYHD1
ENSG00000128607	KLHDC10		ENSG00000159307	SCUBE1		ENSG00000175352	NRIP3
ENSG00000106484	MEST		ENSG00000159388	BTG2		ENSG00000175356	SCUBE2
ENSG00000270953	RP11-2E11.9		ENSG00000159399	HK2		ENSG00000175445	LPL
ENSG00000273319	RP11-138A9.2		ENSG00000159403	C1R		ENSG00000175602	CCDC85B
ENSG00000231721	LINC-PINT		ENSG00000159433	STARD9		ENSG00000175643	RMI2
ENSG00000128567	PODXL		ENSG00000159625	DRC7		ENSG00000175697	GPR156
ENSG00000221866	PLXNA4		ENSG00000159674	SPON2		ENSG00000175745	NR2F1
ENSG00000164707	SLC13A4		ENSG00000159692	CTBP1		ENSG00000175785	PRIMA1
ENSG00000105894	PTN		ENSG00000159713	TPPP3		ENSG00000175832	ETV4
ENSG00000157680	DGKI		ENSG00000159882	ZNF230		ENSG00000175868	CALCB
ENSG00000214128	TMEM213		ENSG00000159905	ZNF221		ENSG00000175874	CREG2
ENSG00000122778	KIAA1549		ENSG00000159915	ZNF233		ENSG00000175899	A2M
ENSG00000157741	UBN2		ENSG00000159961	OR3A3		ENSG00000175928	LRRN1
ENSG00000064393	HIPK2		ENSG00000160097	FNDC5		ENSG00000175938	ORAI3
ENSG00000006459	KDM7A		ENSG00000160145	KALRN		ENSG00000176014	TUBB6
ENSG00000261115	TMEM178B		ENSG00000160180	TFF3		ENSG00000176046	NUPR1
ENSG00000106123	EPHB6		ENSG00000160182	TFF1		ENSG00000176076	KCNE1L
ENSG00000174469	CNTNAP2		ENSG00000160188	RSPH1		ENSG00000176170	SPHK1
ENSG00000281189	GHET1		ENSG00000160191	PDE9A		ENSG00000176171	BNIP3
ENSG00000197362	ZNF786		ENSG00000160284	SPATC1L		ENSG00000176244	ACBD7
ENSG00000181444	ZNF467		ENSG00000160307	S100B		ENSG00000176381	PRR18
ENSG00000273011	RP11-728K20.3		ENSG00000160318	CLDND2		ENSG00000176387	HSD11B2
ENSG00000106538	RARRES2		ENSG00000160345	C9orf116		ENSG00000176399	DMRTA1
ENSG00000055118	KCNH2		ENSG00000160472	TMEM190		ENSG00000176435	CLEC14A
ENSG00000213199	ASIC3		ENSG00000160678	S100A1		ENSG00000176485	PLA2G16
ENSG00000164885	CDK5		ENSG00000160767	FAM189B		ENSG00000176533	GNG7
ENSG00000133612	AGAP3		ENSG00000160781	PAQR6		ENSG00000176619	LMNB2
ENSG00000106617	PRKAG2		ENSG00000160789	LMNA		ENSG00000176641	RNF152
ENSG00000239911	PRKAG2-AS1		ENSG00000160801	PTH1R		ENSG00000176697	BDNF
ENSG00000261455	LINC01003		ENSG00000160953	MUM1		ENSG00000176720	BOK
ENSG00000130226	DPP6		ENSG00000160973	FOXH1		ENSG00000176842	IRX5
ENSG00000186480	INSIG1		ENSG00000161011	SQSTM1		ENSG00000176884	GRIN1
ENSG00000216895	AC009403.2		ENSG00000161048	NAPEPLD		ENSG00000176890	TYMS
ENSG00000184863	RBM33		ENSG00000161249	DMKN		ENSG00000176907	C8orf4
ENSG00000146909	NOM1		ENSG00000161298	ZNF382		ENSG00000176912	C18orf56
ENSG00000155093	PTPRN2		ENSG00000161509	GRIN2C		ENSG00000176956	LY6H
ENSG00000226179	LINC00685		ENSG00000161513	FDXR		ENSG00000176971	FIBIN
ENSG00000183943	PRKX		ENSG00000161544	CYGB		ENSG00000176978	DPP7
ENSG00000146938	NLGN4X		ENSG00000162065	TBC1D24		ENSG00000177108	ZDHHC22
ENSG00000101850	GPR143		ENSG00000162188	GNG3		ENSG00000177234	C10orf85
ENSG00000073464	CLCN4		ENSG00000162344	FGF19		ENSG00000177283	FZD8
ENSG00000235385	GS1-600G8.5		ENSG00000162374	ELAVL4		ENSG00000177464	GPR4
ENSG00000198759	EGFL6		ENSG00000162407	PLPP3		ENSG00000177468	OLIG3
ENSG00000196459	TRAPPC2		ENSG00000162433	AK4		ENSG00000177469	PTRF
ENSG00000046653	GPM6B		ENSG00000162493	PDPN		ENSG00000177508	IRX3
ENSG00000101958	GLRA2		ENSG00000162496	DHRS3		ENSG00000177511	ST8SIA3
ENSG00000169239	CA5B		ENSG00000162512	SDC3		ENSG00000177519	RPRM
ENSG00000182287	AP1S2		ENSG00000162520	SYNC		ENSG00000177551	NHLH2
ENSG00000169891	REPS2		ENSG00000162545	CAMK2N1		ENSG00000177602	GSG2
ENSG00000047634	SCML1		ENSG00000162552	WNT4		ENSG00000177606	JUN
ENSG00000131831	RAI2		ENSG00000162576	MXRA8		ENSG00000177674	AGTRAP
ENSG00000225882	LINC01456		ENSG00000162595	DIRAS3		ENSG00000177685	EFCAB4A
ENSG00000008086	CDKL5		ENSG00000162599	NFIA		ENSG00000177807	KCNJ10
ENSG00000147010	SH3KBP1		ENSG00000162616	DNAJB4		ENSG00000177917	ARL6IP6
ENSG00000184368	MAP7D2		ENSG00000162627	SNX7		ENSG00000177989	ODF3B
ENSG00000185915	KLHL34		ENSG00000162630	B3GALT2		ENSG00000178209	PLEC
ENSG00000165186	PTCHD1		ENSG00000162631	NTNG1		ENSG00000178363	CALML3
ENSG00000130066	SAT1		ENSG00000162645	GBP2		ENSG00000178394	HTR1A
ENSG00000004848	ARX		ENSG00000162669	HFM1		ENSG00000178403	NEUROG2
ENSG00000169306	IL1RAPL1		ENSG00000162670	BRINP3		ENSG00000178522	AMBN
ENSG00000198947	DMD		ENSG00000162692	VCAM1		ENSG00000178538	CA8
ENSG00000156298	TSPAN7		ENSG00000162706	CADM3		ENSG00000178662	CSRNP3
ENSG00000183337	BCOR		ENSG00000162729	IGSF8		ENSG00000178695	KCTD12
ENSG00000182220	ATP6AP2		ENSG00000162733	DDR2		ENSG00000178773	CPNE7
ENSG00000147044	CASK		ENSG00000162734	PEA15		ENSG00000178878	APOLD1
ENSG00000171657	GPR82		ENSG00000162745	OLFML2B		ENSG00000179059	ZFP42
ENSG00000124479	NDP		ENSG00000162755	KLHDC9		ENSG00000179104	TMTC2
ENSG00000230844	ZNF674-AS1		ENSG00000162761	LMX1A		ENSG00000179270	C2orf71
ENSG00000130988	RGN		ENSG00000162772	ATF3		ENSG00000179292	TMEM151A
ENSG00000147124	ZNF41		ENSG00000162783	IER5		ENSG00000179314	WSCD1
ENSG00000196741	LINC01560		ENSG00000162814	SPATA17		ENSG00000179388	EGR3
ENSG00000008056	SYN1		ENSG00000162817	C1orf115		ENSG00000179399	GPC5
ENSG00000102265	TIMP1		ENSG00000162873	KLHDC8A		ENSG00000179403	VWA1
ENSG00000102109	PCSK1N		ENSG00000162885	B3GALNT2		ENSG00000179456	ZNF238
ENSG00000102100	SLC35A2		ENSG00000162944	RFTN2		ENSG00000179673	RPRML
ENSG00000102096	PIM2		ENSG00000162951	LRRTM1		ENSG00000179761	PIPOX
ENSG00000102003	SYP		ENSG00000162975	KCNF1		ENSG00000179774	ATOH7
ENSG00000049769	PPP1R3F		ENSG00000162981	FAM84A		ENSG00000179776	CDH5
ENSG00000273820	USP27X		ENSG00000162989	KCNJ3		ENSG00000179796	LRRC3B
ENSG00000279750	RP11-33H15.1		ENSG00000162992	NEUROD1		ENSG00000179813	C13orf30
ENSG00000154545	MAGED4		ENSG00000162998	FRZB		ENSG00000179862	CITED4
ENSG00000184194	GPR173		ENSG00000163017	ACTG2		ENSG00000179902	C1orf194
ENSG00000184205	TSPYL2		ENSG00000163032	VSNL1		ENSG00000179981	TSHZ1
ENSG00000067445	TRO		ENSG00000163083	INHBB		ENSG00000180155	LYNX1
ENSG00000187601	MAGEH1		ENSG00000163131	CTSS		ENSG00000180209	MYLPF
ENSG00000247746	USP51		ENSG00000163132	MSX1		ENSG00000180287	PLD5
ENSG00000083750	RRAGB		ENSG00000163171	CDC42EP3		ENSG00000180318	ALX1
ENSG00000227486	RP13-188A5.1		ENSG00000163191	S100A11		ENSG00000180332	KCTD4
ENSG00000102349	KLF8		ENSG00000163251	FZD5		ENSG00000180340	FZD2
ENSG00000198205	ZXDA		ENSG00000163273	NPPC		ENSG00000180440	SERTM1
ENSG00000126970	ZC4H2		ENSG00000163288	GABRB1		ENSG00000180447	GAS1
ENSG00000079482	OPHN1		ENSG00000163297	ANTXR2		ENSG00000180613	GSX2
ENSG00000090776	EFNB1		ENSG00000163331	DAPL1		ENSG00000180616	SSTR2
ENSG00000090889	KIF4A		ENSG00000163352	LENEP		ENSG00000180638	SLC47A2
ENSG00000242732	RGAG4		ENSG00000163359	COL6A3		ENSG00000180660	MAB21L1
ENSG00000125931	CITED1		ENSG00000163377	FAM19A4		ENSG00000180720	CHRM4
ENSG00000186462	NAP1L2		ENSG00000163430	FSTL1		ENSG00000180730	SHISA2
ENSG00000229807	XIST		ENSG00000163435	ELF3		ENSG00000180739	S1PR5
ENSG00000230590	FTX		ENSG00000163453	IGFBP7		ENSG00000180828	BHLHE22
ENSG00000050030	KIAA2022		ENSG00000163508	EOMES		ENSG00000180875	GREM2
ENSG00000198934	MAGEE1		ENSG00000163513	TGFBR2		ENSG00000181019	NQO1
ENSG00000280870	MIR325HG		ENSG00000163516	ANKZF1		ENSG00000181085	MAPK15
ENSG00000165240	ATP7A		ENSG00000163520	FBLN2		ENSG00000181195	PENK
ENSG00000102144	PGK1		ENSG00000163535	SGO2		ENSG00000181234	TMEM132C
ENSG00000147145	LPAR4		ENSG00000163536	SERPINI1		ENSG00000181378	CCDC108
ENSG00000078596	ITM2A		ENSG00000163545	NUAK2		ENSG00000181418	DDN
ENSG00000198157	HMGN5		ENSG00000163565	IFI16		ENSG00000181449	SOX2
ENSG00000196767	POU3F4		ENSG00000163584	RPL22L1		ENSG00000181495	AC026703.1
ENSG00000165259	HDX		ENSG00000163586	FABP1		ENSG00000181541	MAB21L2
ENSG00000147180	ZNF711		ENSG00000163590	PPM1L		ENSG00000181656	GPR88
ENSG00000126733	DACH2		ENSG00000163617	CCDC191		ENSG00000181690	PLAG1
ENSG00000174740	PABPC5		ENSG00000163618	CADPS		ENSG00000181744	C3orf58
ENSG00000102290	PCDH11X		ENSG00000163630	SYNPR		ENSG00000181790	BAI1
ENSG00000186310	NAP1L3		ENSG00000163638	ADAMTS9		ENSG00000181965	NEUROG1
ENSG00000179083	FAM133A		ENSG00000163659	TIPARP		ENSG00000182022	CHST15
ENSG00000147202	DIAPH2		ENSG00000163661	PTX3		ENSG00000182103	FAM181B
ENSG00000165194	PCDH19		ENSG00000163666	HESX1		ENSG00000182108	DEXI
ENSG00000102362	SYTL4		ENSG00000163673	DCLK3		ENSG00000182118	FAM89A
ENSG00000126950	TMEM35		ENSG00000163686	ABHD6		ENSG00000182154	MRPL41
ENSG00000102385	DRP2		ENSG00000163694	RBM47		ENSG00000182168	UNC5C
ENSG00000166432	ZMAT1		ENSG00000163808	KIF15		ENSG00000182263	FIGN
ENSG00000184905	TCEAL2		ENSG00000163818	LZTFL1		ENSG00000182319	PRAGMIN
ENSG00000184515	BEX5		ENSG00000163827	LRRC2		ENSG00000182326	C1S
ENSG00000198932	GPRASP1		ENSG00000163873	GRIK3		ENSG00000182379	NXPH4
ENSG00000158301	GPRASP2		ENSG00000163879	DNALI1		ENSG00000182447	OTOL1
ENSG00000239407	LL0XNC01-237H1.2		ENSG00000163888	CAMK2N2		ENSG00000182463	TSHZ2
ENSG00000133169	BEX1		ENSG00000163975	MELTF		ENSG00000182492	BGN
ENSG00000204065	TCEAL5		ENSG00000164032	H2AFZ		ENSG00000182568	SATB1
ENSG00000133134	BEX2		ENSG00000164039	BDH2		ENSG00000182572	HIST1H3I
ENSG00000182916	TCEAL7		ENSG00000164056	SPRY1		ENSG00000182575	NXPH3
ENSG00000123560	PLP1		ENSG00000164070	HSPA4L		ENSG00000182580	EPHB3
ENSG00000123570	RAB9B		ENSG00000164076	CAMKV		ENSG00000182601	HS3ST4
ENSG00000231728	LL0XNC01-116E7.2		ENSG00000164082	GRM2		ENSG00000182732	RGS6
ENSG00000158427	TMSB15B		ENSG00000164093	PITX2		ENSG00000182747	SLC35D3
ENSG00000269226	RP11-722G7.1		ENSG00000164100	NDST3		ENSG00000182870	GALNT9
ENSG00000166707	ZCCHC18		ENSG00000164104	HMGB2		ENSG00000182871	COL18A1
ENSG00000089682	RBM41		ENSG00000164105	SAP30		ENSG00000182890	GLUD2
ENSG00000157514	TSC22D3		ENSG00000164106	SCRG1		ENSG00000182902	SLC25A18
ENSG00000101844	ATG4A		ENSG00000164109	MAD2L1		ENSG00000182957	SPATA13
ENSG00000197565	COL4A6		ENSG00000164111	ANXA5		ENSG00000182968	SOX1
ENSG00000068366	ACSL4		ENSG00000164116	GUCY1A3		ENSG00000183036	PCP4
ENSG00000101938	CHRDL1		ENSG00000164117	FBXO8		ENSG00000183098	GPC6
ENSG00000077264	PAK3		ENSG00000164120	HPGD		ENSG00000183114	FAM43B
ENSG00000077274	CAPN6		ENSG00000164124	TMEM144		ENSG00000183186	C2CD4C
ENSG00000077279	DCX		ENSG00000164128	NPY1R		ENSG00000183255	PTTG1IP
ENSG00000147246	HTR2C		ENSG00000164171	ITGA2		ENSG00000183287	CCBE1
ENSG00000130224	LRCH2		ENSG00000164176	EDIL3		ENSG00000183379	SYNDIG1L
ENSG00000102024	PLS3		ENSG00000164180	TMEM161B		ENSG00000183395	PMCH
ENSG00000003096	KLHL13		ENSG00000164197	RNF180		ENSG00000183578	TNFAIP8L3
ENSG00000131725	WDR44		ENSG00000164199	ADGRV1		ENSG00000183580	FBXL7
ENSG00000147251	DOCK11		ENSG00000164211	STARD4		ENSG00000183644	C11orf88
ENSG00000174460	ZCCHC12		ENSG00000164266	SPINK1		ENSG00000183662	FAM19A1
ENSG00000186416	NKRF		ENSG00000164287	CDC20B		ENSG00000183715	OPCML
ENSG00000125352	RNF113A		ENSG00000164294	GPX8		ENSG00000183773	AIFM3
ENSG00000186471	AKAP14		ENSG00000164296	TIGD6		ENSG00000183783	KCTD8
ENSG00000125355	TMEM255A		ENSG00000164308	ERAP2		ENSG00000183785	TUBA8
ENSG00000005893	LAMP2		ENSG00000164326	CARTPT		ENSG00000183798	EMILIN3
ENSG00000125675	GRIA3		ENSG00000164330	EBF1		ENSG00000183840	GPR39
ENSG00000101966	XIAP		ENSG00000164406	LEAP2		ENSG00000183856	IQGAP3
ENSG00000009694	TENM1		ENSG00000164411	GJB7		ENSG00000183888	C1orf64
ENSG00000134594	RAB33A		ENSG00000164418	GRIK2		ENSG00000183979	NPB
ENSG00000102078	SLC25A14		ENSG00000164434	FABP7		ENSG00000184113	CLDN5
ENSG00000171004	HS6ST2		ENSG00000164442	CITED2		ENSG00000184221	OLIG1
ENSG00000147257	GPC3		ENSG00000164463	CREBRF		ENSG00000184232	OAF
ENSG00000232611	RP11-1114A5.4		ENSG00000164465	DCBLD1		ENSG00000184254	ALDH1A3
ENSG00000129682	FGF13		ENSG00000164483	SAMD3		ENSG00000184258	CDR1
ENSG00000101977	MCF2		ENSG00000164543	STK17A		ENSG00000184260	HIST2H2AC
ENSG00000134595	SOX3		ENSG00000164600	NEUROD6		ENSG00000184261	KCNK12
ENSG00000203930	LINC00632		ENSG00000164604	GPR85		ENSG00000184343	SRPK3
ENSG00000281508	CDR1-AS		ENSG00000164611	PTTG1		ENSG00000184357	HIST1H1B
ENSG00000179542	SLITRK4		ENSG00000164619	BMPER		ENSG00000184371	CSF1
ENSG00000185985	SLITRK2		ENSG00000164649	CDCA7L		ENSG00000184385	C21orf128
ENSG00000155966	AFF2		ENSG00000164651	SP8		ENSG00000184408	KCND2
ENSG00000241769	LINC00893		ENSG00000164683	HEY1		ENSG00000184486	POU3F2
ENSG00000013619	MAMLD1		ENSG00000164684	ZNF704		ENSG00000184557	SOCS3
ENSG00000102181	CD99L2		ENSG00000164687	FABP5		ENSG00000184564	SLITRK6
ENSG00000029993	HMGB3		ENSG00000164692	COL1A2		ENSG00000184608	C8orf12
ENSG00000011677	GABRA3		ENSG00000164707	SLC13A4		ENSG00000184613	NELL2
ENSG00000182492	BGN		ENSG00000164733	CTSB		ENSG00000184661	CDCA2
ENSG00000067842	ATP2B3		ENSG00000164741	DLC1		ENSG00000184674	GSTT1
ENSG00000260081	RP11-66N11.8		ENSG00000164742	ADCY1		ENSG00000184845	DRD1
ENSG00000130829	DUSP9		ENSG00000164761	TNFRSF11B		ENSG00000184985	SORCS2
ENSG00000067840	PDZD4		ENSG00000164794	KCNV1		ENSG00000185043	CIB1
ENSG00000198910	L1CAM		ENSG00000164796	CSMD3		ENSG00000185052	SLC24A3
ENSG00000007350	TKTL1		ENSG00000164841	TMEM74		ENSG00000185201	IFITM2
ENSG00000280195	XX-FW83563B9.5		ENSG00000164879	CA3		ENSG00000185274	WBSCR17
ENSG00000130827	PLXNA3		ENSG00000164920	OSR2		ENSG00000185339	TCN2
ENSG00000277203	F8A1		ENSG00000164932	CTHRC1		ENSG00000185352	HS6ST3
ENSG00000172748	ZNF596		ENSG00000164949	GEM		ENSG00000185432	METTL7A
ENSG00000147364	FBXO25		ENSG00000164953	TMEM67		ENSG00000185477	GPRIN3
ENSG00000253696	KBTBD11-OT1		ENSG00000164972	C9orf24		ENSG00000185518	SV2B
ENSG00000036448	MYOM2		ENSG00000165023	DIRAS2		ENSG00000185519	FAM131C
ENSG00000147316	MCPH1		ENSG00000165030	NFIL3		ENSG00000185551	NR2F2
ENSG00000091879	ANGPT2		ENSG00000165092	ALDH1A1		ENSG00000185559	DLK1
ENSG00000173273	TNKS		ENSG00000165169	DYNLT3		ENSG00000185610	DBX2
ENSG00000253230	LINC00599		ENSG00000165175	MID1IP1		ENSG00000185615	PDIA2
ENSG00000260093	RP11-1E4.1		ENSG00000165186	PTCHD1		ENSG00000185633	NDUFA4L2
ENSG00000175806	MSRA		ENSG00000165194	PCDH19		ENSG00000185650	ZFP36L1
ENSG00000171044	XKR6		ENSG00000165215	CLDN3		ENSG00000185652	NTF3
ENSG00000177710	SLC35G5		ENSG00000165272	AQP3		ENSG00000185668	POU3F1
ENSG00000079459	FDFT1		ENSG00000165300	SLITRK5		ENSG00000185681	MORN5
ENSG00000255046	RP11-297N6.4		ENSG00000165309	ARMC3		ENSG00000185742	C11orf87
ENSG00000250305	KIAA1456		ENSG00000165323	FAT3		ENSG00000185745	IFIT1
ENSG00000164741	DLC1		ENSG00000165338	HECTD2		ENSG00000185774	KCNIP4
ENSG00000155970	MICU3		ENSG00000165349	SLC7A3		ENSG00000185811	IKZF1
ENSG00000003987	MTMR7		ENSG00000165376	CLDN2		ENSG00000185818	NAT8L
ENSG00000129422	MTUS1		ENSG00000165443	PHYHIPL		ENSG00000185885	IFITM1
ENSG00000104763	ASAH1		ENSG00000165475	CRYL1		ENSG00000185985	SLITRK2
ENSG00000156011	PSD3		ENSG00000165507	C10orf10		ENSG00000186193	C9orf140
ENSG00000147408	CSGALNACT1		ENSG00000165556	CDX2		ENSG00000186231	KLHL32
ENSG00000175445	LPL		ENSG00000165588	OTX2		ENSG00000186260	MKL2
ENSG00000061337	LZTS1		ENSG00000165655	ZNF503		ENSG00000186340	THBS2
ENSG00000168546	GFRA2		ENSG00000165792	METTL17		ENSG00000186493	C5orf38
ENSG00000158806	NPM2		ENSG00000165795	NDRG2		ENSG00000186577	C6orf1
ENSG00000158856	DMTN		ENSG00000165804	ZNF219		ENSG00000186710	CCDC42B
ENSG00000168490	PHYHIP		ENSG00000165821	SALL2		ENSG00000186732	MPPED1
ENSG00000168495	POLR3D		ENSG00000165879	FRAT1		ENSG00000186815	TPCN1
ENSG00000197181	PIWIL2		ENSG00000165966	PDZRN4		ENSG00000186867	QRFPR
ENSG00000120910	PPP3CC		ENSG00000165973	NELL1		ENSG00000186895	FGF3
ENSG00000179388	EGR3		ENSG00000166004	CEP295		ENSG00000186897	C1QL4
ENSG00000008853	RHOBTB2		ENSG00000166006	KCNC2		ENSG00000186960	C14orf23
ENSG00000159167	STC1		ENSG00000166033	HTRA1		ENSG00000186973	FAM183A
ENSG00000272163	GS1-72M22.1		ENSG00000166073	GPR176		ENSG00000187017	ESPN
ENSG00000104722	NEFM		ENSG00000166123	GPT2		ENSG00000187079	TEAD1
ENSG00000277586	NEFL		ENSG00000166147	FBN1		ENSG00000187091	PLCD1
ENSG00000147459	DOCK5		ENSG00000166159	LRTM2		ENSG00000187094	CCK
ENSG00000147437	GNRH1		ENSG00000166165	CKB		ENSG00000187109	NAP1L1
ENSG00000184661	CDCA2		ENSG00000166228	PCBD1		ENSG00000187135	VSTM2B
ENSG00000221818	EBF2		ENSG00000166250	CLMP		ENSG00000187140	FOXD3
ENSG00000240694	PNMA2		ENSG00000166257	SCN3B		ENSG00000187147	RNF220
ENSG00000015592	STMN4		ENSG00000166292	TMEM100		ENSG00000187193	MT1X
ENSG00000120885	CLU		ENSG00000166407	LMO1		ENSG00000187244	BCAM
ENSG00000168078	PBK		ENSG00000166426	CRABP1		ENSG00000187323	DCC
ENSG00000147421	HMBOX1		ENSG00000166444	ST5		ENSG00000187398	LUZP2
ENSG00000120875	DUSP4		ENSG00000166450	PRTG		ENSG00000187479	C11orf96
ENSG00000272256	RP11-489E7.4		ENSG00000166471	TMEM41B		ENSG00000187492	CDHR4
ENSG00000271869	RP11-51J9.5		ENSG00000166478	ZNF143		ENSG00000187498	COL4A1
ENSG00000157110	RBPMS		ENSG00000166479	TMX3		ENSG00000187553	CYP26C1
ENSG00000253457	SMIM18		ENSG00000166482	MFAP4		ENSG00000187556	NANOS3
ENSG00000172733	PURG		ENSG00000166483	WEE1		ENSG00000187595	ZNF385C
ENSG00000157168	NRG1		ENSG00000166501	PRKCB		ENSG00000187608	ISG15
ENSG00000133878	DUSP26		ENSG00000166592	RRAD		ENSG00000187676	B3GALTL
ENSG00000156687	UNC5D		ENSG00000166598	HSP90B1		ENSG00000187714	SLC18A3
ENSG00000183779	ZNF703		ENSG00000166707	ZCCHC18		ENSG00000187730	GABRD
ENSG00000187840	EIF4EBP1		ENSG00000166710	B2M		ENSG00000187773	FAM69C
ENSG00000085788	DDHD2		ENSG00000166741	NNMT		ENSG00000187783	TMEM72
ENSG00000165046	LETM2		ENSG00000166750	SLFN5		ENSG00000187821	HELT
ENSG00000147526	TACC1		ENSG00000166793	YPEL4		ENSG00000187837	HIST1H1C
ENSG00000169499	PLEKHA2		ENSG00000166796	LDHC		ENSG00000187867	PALM3
ENSG00000176907	C8orf4		ENSG00000166803	PCLAF		ENSG00000187942	LDLRAD2
ENSG00000104332	SFRP1		ENSG00000166831	RBPMS2		ENSG00000187955	COL14A1
ENSG00000070718	AP3M2		ENSG00000166833	NAV2		ENSG00000187957	DNER
ENSG00000104368	PLAT		ENSG00000166840	GLYATL1		ENSG00000187990	HIST1H2BG
ENSG00000070501	POLB		ENSG00000166851	PLK1		ENSG00000188011	C2orf85
ENSG00000165102	HGSNAT		ENSG00000166862	CACNG2		ENSG00000188038	NRN1L
ENSG00000221869	CEBPD		ENSG00000166863	TAC3		ENSG00000188039	NWD1
ENSG00000104738	MCM4		ENSG00000166886	NAB2		ENSG00000188064	WNT7B
ENSG00000019549	SNAI2		ENSG00000166920	C15orf48		ENSG00000188133	TMEM215
ENSG00000147481	SNTG1		ENSG00000166922	SCG5		ENSG00000188153	COL4A5
ENSG00000147488	ST18		ENSG00000166947	EPB42		ENSG00000188290	HES4
ENSG00000147509	RGS20		ENSG00000166979	EVA1C		ENSG00000188452	CERKL
ENSG00000206579	XKR4		ENSG00000167065	DUSP18		ENSG00000188474	AC022415.1
ENSG00000181195	PENK		ENSG00000167074	TEF		ENSG00000188486	H2AFX
ENSG00000169122	FAM110B		ENSG00000167081	PBX3		ENSG00000188517	COL25A1
ENSG00000198846	TOX		ENSG00000167100	SAMD14		ENSG00000188523	C9orf171
ENSG00000178538	CA8		ENSG00000167105	TMEM92		ENSG00000188536	HBA2
ENSG00000177182	CLVS1		ENSG00000167178	ISLR2		ENSG00000188580	NKAIN2
ENSG00000185942	NKAIN3		ENSG00000167191	GPRC5B		ENSG00000188643	S100A16
ENSG00000274956	UG0898H09		ENSG00000167244	IGF2		ENSG00000188687	SLC4A5
ENSG00000253554	RP11-32K4.1		ENSG00000167281	RBFOX3		ENSG00000188729	OSTN
ENSG00000254377	MIR124-2HG		ENSG00000167363	FN3K		ENSG00000188779	SKOR1
ENSG00000180828	BHLHE22		ENSG00000167371	PRRT2		ENSG00000188783	PRELP
ENSG00000147571	CRH		ENSG00000167380	ZNF226		ENSG00000188803	SHISA6
ENSG00000169085	C8orf46		ENSG00000167414	GNG8		ENSG00000188897	AC099489.1
ENSG00000104218	CSPP1		ENSG00000167434	CA4		ENSG00000188931	C1orf192
ENSG00000165084	C8orf34		ENSG00000167483	FAM129C		ENSG00000189056	RELN
ENSG00000137573	SULF1		ENSG00000167513	CDT1		ENSG00000189057	FAM111B
ENSG00000137571	SLCO5A1		ENSG00000167535	CACNB3		ENSG00000189058	APOD
ENSG00000246528	RP11-159H10.3		ENSG00000167553	TUBA1C		ENSG00000189060	H1F0
ENSG00000147592	LACTB2		ENSG00000167565	SERTAD3		ENSG00000189067	LITAF
ENSG00000254277	RP11-1144P22.1		ENSG00000167588	GPD1		ENSG00000189129	PLAC9
ENSG00000182674	KCNB2		ENSG00000167614	TTYH1		ENSG00000189171	S100A13
ENSG00000260838	RP11-531A24.3		ENSG00000167619	TMEM145		ENSG00000189221	MAOA
ENSG00000147601	TERF1		ENSG00000167641	PPP1R14A		ENSG00000189292	FAM150B
ENSG00000121039	RDH10		ENSG00000167642	SPINT2		ENSG00000189410	SH2D5
ENSG00000175606	TMEM70		ENSG00000167656	LY6D		ENSG00000196090	PTPRT
ENSG00000253596	CTD-2320G14.2		ENSG00000167670	CHAF1A		ENSG00000196091	MYBPC1
ENSG00000249395	CASC9		ENSG00000167755	KLK6		ENSG00000196092	PAX5
ENSG00000271167	LINC01109		ENSG00000167771	RCOR2		ENSG00000196104	SPOCK3
ENSG00000253661	ZFHX4-AS1		ENSG00000167772	ANGPTL4		ENSG00000196126	HLA-DRB1
ENSG00000091656	ZFHX4		ENSG00000167779	IGFBP6		ENSG00000196136	SERPINA3
ENSG00000171033	PKIA		ENSG00000167797	CDK2AP2		ENSG00000196159	FAT4
ENSG00000104427	ZC2HC1A		ENSG00000167874	TMEM88		ENSG00000196169	KIF19
ENSG00000104435	STMN2		ENSG00000167900	TK1		ENSG00000196277	GRM7
ENSG00000164683	HEY1		ENSG00000167941	SOST		ENSG00000196353	CPNE4
ENSG00000251867	RP11-48B3.5		ENSG00000167964	RAB26		ENSG00000196358	NTNG2
ENSG00000164684	ZNF704		ENSG00000168003	SLC3A2		ENSG00000196415	PRTN3
ENSG00000076641	PAG1		ENSG00000168032	ENTPD3		ENSG00000196482	ESRRG
ENSG00000164687	FABP5		ENSG00000168078	PBK		ENSG00000196532	HIST1H3C
ENSG00000147588	PMP2		ENSG00000168140	VASN		ENSG00000196542	SPTSSB
ENSG00000184672	RALYL		ENSG00000168209	DDIT4		ENSG00000196562	SULF2
ENSG00000133739	LRRCC1		ENSG00000168280	KIF5C		ENSG00000196565	HBG2
ENSG00000164879	CA3		ENSG00000168297	PXK		ENSG00000196569	LAMA2
ENSG00000104267	CA2		ENSG00000168301	KCTD6		ENSG00000196743	GM2A
ENSG00000156103	MMP16		ENSG00000168309	FAM107A		ENSG00000196767	POU3F4
ENSG00000104327	CALB1		ENSG00000168374	ARF4		ENSG00000196843	ARID5A
ENSG00000123119	NECAB1		ENSG00000168386	FILIP1L		ENSG00000196872	C2orf55
ENSG00000079102	RUNX1T1		ENSG00000168389	MFSD2A		ENSG00000196924	FLNA
ENSG00000164953	TMEM67		ENSG00000168421	RHOH		ENSG00000197043	ANXA6
ENSG00000164951	PDP1		ENSG00000168461	RAB31		ENSG00000197256	KANK2
ENSG00000164949	GEM		ENSG00000168490	PHYHIP		ENSG00000197324	LRP10
ENSG00000175305	CCNE2		ENSG00000168542	COL3A1		ENSG00000197355	UAP1L1
ENSG00000169439	SDC2		ENSG00000168546	GFRA2		ENSG00000197405	C5AR1
ENSG00000132561	MATN2		ENSG00000168566	SNRNP48		ENSG00000197406	DIO3
ENSG00000253948	RP11-410L14.2		ENSG00000168589	DYNLRB2		ENSG00000197415	VEPH1
ENSG00000034677	RNF19A		ENSG00000168672	FAM84B		ENSG00000197430	OPALIN
ENSG00000261087	KB-1460A1.5		ENSG00000168676	KCTD19		ENSG00000197442	MAP3K5
ENSG00000104490	NCALD		ENSG00000168702	LRP1B		ENSG00000197459	HIST1H2BH
ENSG00000155090	KLF10		ENSG00000168743	NPNT		ENSG00000197506	SLC28A3
ENSG00000164929	BAALC		ENSG00000168769	TET2		ENSG00000197565	COL4A6
ENSG00000164932	CTHRC1		ENSG00000168772	CXXC4		ENSG00000197587	DMBX1
ENSG00000176406	RIMS2		ENSG00000168779	SHOX2		ENSG00000197696	NMB
ENSG00000147650	LRP12		ENSG00000168824	HGNC:18790		ENSG00000197705	KLHL14
ENSG00000169946	ZFPM2		ENSG00000168843	FSTL5		ENSG00000197747	S100A10
ENSG00000254615	RP11-395G23.3		ENSG00000168899	VAMP5		ENSG00000197859	ADAMTSL2
ENSG00000147655	RSPO2		ENSG00000168903	BTNL3		ENSG00000197872	FAM49A
ENSG00000147642	SYBU		ENSG00000168938	PPIC		ENSG00000197901	SLC22A6
ENSG00000164796	CSMD3		ENSG00000168959	GRM5		ENSG00000197921	HES5
ENSG00000104447	TRPS1		ENSG00000168993	CPLX1		ENSG00000197956	S100A6
ENSG00000225885	AC023590.1		ENSG00000168994	PXDC1		ENSG00000197971	MBP
ENSG00000147676	MAL2		ENSG00000169085	C8orf46		ENSG00000197991	PCDH20
ENSG00000136999	NOV		ENSG00000169087	HSPBAP1		ENSG00000198053	SIRPA
ENSG00000136960	ENPP2		ENSG00000169116	PARM1		ENSG00000198075	SULT1C4
ENSG00000155792	DEPTOR		ENSG00000169136	ATF5		ENSG00000198121	LPAR1
ENSG00000165156	ZHX1		ENSG00000169184	MN1		ENSG00000198300	ZIM2
ENSG00000156802	ATAD2		ENSG00000169213	RAB3B		ENSG00000198417	MT1F
ENSG00000156804	FBXO32		ENSG00000169218	RSPO1		ENSG00000198435	NRARP
ENSG00000245149	RNF139-AS1		ENSG00000169242	EFNA1		ENSG00000198467	TPM2
ENSG00000170873	MTSS1		ENSG00000169245	CXCL10		ENSG00000198502	HLA-DRB5
ENSG00000104549	SQLE		ENSG00000169258	GPRIN1		ENSG00000198576	ARC
ENSG00000136997	MYC		ENSG00000169271	HSPB3		ENSG00000198597	ZNF536
ENSG00000184156	KCNQ3		ENSG00000169282	KCNAB1		ENSG00000198598	MMP17
ENSG00000155926	SLA		ENSG00000169306	IL1RAPL1		ENSG00000198648	STK39
ENSG00000104419	NDRG1		ENSG00000169314	C22orf15		ENSG00000198691	ABCA4
ENSG00000008513	ST3GAL1		ENSG00000169379	ARL13B		ENSG00000198719	DLL1
ENSG00000131773	KHDRBS3		ENSG00000169432	SCN9A		ENSG00000198729	PPP1R14C
ENSG00000259891	CTA-204B4.2		ENSG00000169439	SDC2		ENSG00000198732	SMOC1
ENSG00000105339	DENND3		ENSG00000169554	ZEB2		ENSG00000198734	F5
ENSG00000181790	ADGRB1		ENSG00000169562	GJB1		ENSG00000198753	PLXNB3
ENSG00000198576	ARC		ENSG00000169607	CKAP2L		ENSG00000198759	EGFL6
ENSG00000176956	LY6H		ENSG00000169679	BUB1		ENSG00000198785	GRIN3A
ENSG00000253716	MINCR		ENSG00000169692	AGPAT2		ENSG00000198795	ZNF521
ENSG00000261678	SCRT1		ENSG00000169715	MT1E		ENSG00000198821	CD247
ENSG00000167702	KIFC2		ENSG00000169744	LDB2		ENSG00000198826	ARHGAP11A
ENSG00000160973	FOXH1		ENSG00000169760	NLGN1		ENSG00000198830	HMGN2
ENSG00000254402	LRRC24		ENSG00000169764	UGP2		ENSG00000198832	RP3-412A9.11
ENSG00000196378	ZNF34		ENSG00000169851	PCDH7		ENSG00000198846	TOX
ENSG00000147789	ZNF7		ENSG00000169862	CTNND2		ENSG00000198865	CCDC152
ENSG00000196150	ZNF250		ENSG00000169902	TPST1		ENSG00000198892	SHISA4
ENSG00000170631	ZNF16		ENSG00000169908	TM4SF1		ENSG00000198918	RPL39
ENSG00000227518	XXyac-YRM2039.3		ENSG00000169946	ZFPM2		ENSG00000198944	ANKRD43
ENSG00000080503	SMARCA2		ENSG00000170017	ALCAM		ENSG00000198959	TGM2
ENSG00000080298	RFX3		ENSG00000170049	KCNAB3		ENSG00000198963	RORB
ENSG00000107249	GLIS3		ENSG00000170091	HGNC:24955		ENSG00000203485	INF2
ENSG00000096968	JAK2		ENSG00000170160	CCDC144A		ENSG00000203618	GP1BB
ENSG00000183354	KIAA2026		ENSG00000170266	GLB1		ENSG00000203706	C1orf133
ENSG00000137040	RANBP6		ENSG00000170276	HSPB2		ENSG00000203724	C1orf53
ENSG00000137033	IL33		ENSG00000170290	SLN		ENSG00000203727	SAMD5
ENSG00000153707	PTPRD		ENSG00000170312	CDK1		ENSG00000203747	FCGR3A
ENSG00000107165	TYRP1		ENSG00000170345	FOS		ENSG00000203760	CENPW
ENSG00000153714	LURAP1L		ENSG00000170367	CST5		ENSG00000203805	PPAPDC1A
ENSG00000147862	NFIB		ENSG00000170370	EMX2		ENSG00000203883	SOX18
ENSG00000225472	RP11-120J1.1		ENSG00000170373	CST1		ENSG00000204128	C2orf72
ENSG00000175893	ZDHHC21		ENSG00000170381	SEMA3E		ENSG00000204262	COL5A2
ENSG00000164989	CCDC171		ENSG00000170390	DCLK2		ENSG00000204264	PSMB8
ENSG00000044459	CNTLN		ENSG00000170396	ZNF804A		ENSG00000204278	TMEM235
ENSG00000107295	SH3GL2		ENSG00000170412	GPRC5C		ENSG00000204287	HLA-DRA
ENSG00000147872	PLIN2		ENSG00000170419	VSTM2A		ENSG00000204291	COL15A1
ENSG00000155886	SLC24A2		ENSG00000170421	KRT8		ENSG00000204314	PRRT1
ENSG00000171843	MLLT3		ENSG00000170430	MGMT		ENSG00000204335	SP5
ENSG00000198642	KLHL9		ENSG00000170500	LONRF2		ENSG00000204347	BTBD17
ENSG00000176399	DMRTA1		ENSG00000170540	ARL6IP1		ENSG00000204377	C1orf134
ENSG00000107105	ELAVL2		ENSG00000170542	SERPINB9		ENSG00000204388	HSPA1B
ENSG00000198680	TUSC1		ENSG00000170545	SMAGP		ENSG00000204389	HSPA1A
ENSG00000120162	MOB3B		ENSG00000170571	EMB		ENSG00000204472	AIF1
ENSG00000147894	C9orf72		ENSG00000170775	GPR37		ENSG00000204525	HLA-C
ENSG00000164972	C9orf24		ENSG00000170836	PPM1D		ENSG00000204592	HLA-E
ENSG00000164970	FAM219A		ENSG00000170891	CYTL1		ENSG00000204642	HLA-F
ENSG00000213930	GALT		ENSG00000170893	TRH		ENSG00000204655	MOG
ENSG00000137070	IL11RA		ENSG00000170955	CAVIN3		ENSG00000204682	C10orf114
ENSG00000213927	CCL27		ENSG00000170959	DCDC1		ENSG00000204711	C9orf135
ENSG00000187186	RP11-195F19.5		ENSG00000170961	HAS2		ENSG00000204950	LRRC10B
ENSG00000005238	FAM214B		ENSG00000170962	PDGFD		ENSG00000205106	CTD-2210P24.4
ENSG00000198853	RUSC2		ENSG00000170989	S1PR1		ENSG00000205129	C4orf47
ENSG00000107159	CA9		ENSG00000171004	HS6ST2		ENSG00000205143	ARID3C
ENSG00000198467	TPM2		ENSG00000171056	SOX7		ENSG00000205213	LGR4
ENSG00000122694	GLIPR2		ENSG00000171208	NETO2		ENSG00000205279	CTXN3
ENSG00000159921	GNE		ENSG00000171223	JUNB		ENSG00000205336	GPR56
ENSG00000165275	TRMT10B		ENSG00000171227	TMEM37		ENSG00000205364	MT1M
ENSG00000122741	DCAF10		ENSG00000171243	SOSTDC1		ENSG00000205856	C22orf42
ENSG00000107338	SHB		ENSG00000171246	NPTX1		ENSG00000205927	OLIG2
ENSG00000137142	IGFBPL1		ENSG00000171316	CHD7		ENSG00000206052	DOK6
ENSG00000154529	CNTNAP3B		ENSG00000171345	KRT19		ENSG00000206077	ZDHHC11B
ENSG00000147996	CBWD5		ENSG00000171365	CLCN5		ENSG00000206172	HBA1
ENSG00000196873	CBWD3		ENSG00000171385	KCND3		ENSG00000206177	HBM
ENSG00000154330	PGM5		ENSG00000171435	KSR2		ENSG00000206190	ATP10A
ENSG00000224958	PGM5-AS1		ENSG00000171450	CDK5R2		ENSG00000206503	HLA-A
ENSG00000233178	RP11-88I18.2		ENSG00000171451	DSEL		ENSG00000211445	GPX3
ENSG00000107242	PIP5K1B		ENSG00000171476	HOPX		ENSG00000211448	DIO2
ENSG00000083067	TRPM3		ENSG00000171532	NEUROD2		ENSG00000212900	KRTAP3-2
ENSG00000135048	TMEM2		ENSG00000171540	OTP		ENSG00000213085	CCDC19
ENSG00000165092	ALDH1A1		ENSG00000171551	ECEL1		ENSG00000213398	LCAT
ENSG00000135046	ANXA1		ENSG00000171557	FGG		ENSG00000213578	CPLX3
ENSG00000198963	RORB		ENSG00000171560	FGA		ENSG00000213719	CLIC1
ENSG00000135069	PSAT1		ENSG00000171564	FGB		ENSG00000213853	EMP2
ENSG00000106829	TLE4		ENSG00000171606	ZNF274		ENSG00000213928	IRF9
ENSG00000196781	TLE1		ENSG00000171617	ENC1		ENSG00000213931	HBE1
ENSG00000172159	FRMD3		ENSG00000171657	GPR82		ENSG00000213934	HBG1
ENSG00000165113	GKAP1		ENSG00000171724	VAT1L		ENSG00000214688	C10orf105
ENSG00000165115	KIF27		ENSG00000171766	GATM		ENSG00000214921	AC003102.1
ENSG00000148053	NTRK2		ENSG00000171786	NHLH1		ENSG00000215187	FAM166B
ENSG00000083223	ZCCHC6		ENSG00000171791	BCL2		ENSG00000215217	C5orf49
ENSG00000180447	GAS1		ENSG00000171794	UTF1		ENSG00000215252	GOLGA8B
ENSG00000269994	RP11-276H19.2		ENSG00000171811	CFAP46		ENSG00000215474	SKOR2
ENSG00000135047	CTSL		ENSG00000171817	ZNF540		ENSG00000215475	SIAH3
ENSG00000156345	CDK20		ENSG00000171843	MLLT3		ENSG00000215788	TNFRSF25
ENSG00000148082	SHC3		ENSG00000171848	RRM2		ENSG00000216490	IFI30
ENSG00000123975	CKS2		ENSG00000171867	PRNP		ENSG00000217236	SP9
ENSG00000130222	GADD45G		ENSG00000171877	FRMD5		ENSG00000218336	ODZ3
ENSG00000165023	DIRAS2		ENSG00000171928	TVP23B		ENSG00000218672	AC008060.7
ENSG00000165030	NFIL3		ENSG00000171951	SCG2		ENSG00000219607	PPP1R3G
ENSG00000198000	NOL8		ENSG00000171956	FOXB1		ENSG00000220008	LINGO3
ENSG00000127081	ZNF484		ENSG00000172005	MAL		ENSG00000221818	EBF2
ENSG00000127084	FGD3		ENSG00000172007	RAB33B		ENSG00000221857	FXYD1
ENSG00000158079	PTPDC1		ENSG00000172020	GAP43		ENSG00000221866	PLXNA4
ENSG00000231806	PCAT7		ENSG00000172057	ORMDL3		ENSG00000221869	CEBPD
ENSG00000185920	PTCH1		ENSG00000172137	CALB2		ENSG00000221890	NPTXR
ENSG00000182150	ERCC6L2		ENSG00000172159	FRMD3		ENSG00000221932	HEPN1
ENSG00000136943	CTSV		ENSG00000172183	ISG20		ENSG00000221946	FXYD7
ENSG00000136925	TSTD2		ENSG00000172201	ID4		ENSG00000221978	CCNL2
ENSG00000136928	GABBR2		ENSG00000172209	GPR22		ENSG00000223609	HBD
ENSG00000170681	MURC		ENSG00000172216	CEBPB		ENSG00000223796	AC009041.2
ENSG00000148123	PLPPR1		ENSG00000172232	AZU1		ENSG00000223953	C1QTNF5
ENSG00000165152	TMEM246		ENSG00000172244	C5orf34		ENSG00000224383	C17orf72
ENSG00000136824	SMC2		ENSG00000172247	C1QTNF4		ENSG00000224916	APOC4
ENSG00000165029	ABCA1		ENSG00000172260	NEGR1		ENSG00000226321	AC104809.3
ENSG00000106701	FSD1L		ENSG00000172264	MACROD2		ENSG00000226650	KIF4B
ENSG00000186051	TAL2		ENSG00000172348	RCAN2		ENSG00000226757	AC079341.1
ENSG00000095209	TMEM38B		ENSG00000172361	CFAP53		ENSG00000227164	AL354993.1
ENSG00000148143	ZNF462		ENSG00000172426	RSPH9		ENSG00000228594	RP11-345P4.5
ENSG00000136826	KLF4		ENSG00000172456	FGGY		ENSG00000228672	C5orf65
ENSG00000260230	FRRS1L		ENSG00000172461	FUT9		ENSG00000228716	DHFR
ENSG00000243444	PALM2		ENSG00000172575	RASGRP1		ENSG00000228727	C6orf26
ENSG00000173258	ZNF483		ENSG00000172594	SMPDL3A		ENSG00000229415	SFTA3
ENSG00000059769	DNAJC25		ENSG00000172602	RND1		ENSG00000230778	ANKRD63
ENSG00000148154	UGCG		ENSG00000172638	EFEMP2		ENSG00000231389	HLA-DPA1
ENSG00000165185	KIAA1958		ENSG00000172667	ZMAT3		ENSG00000231824	C18orf42
ENSG00000228623	ZNF883		ENSG00000172733	PURG		ENSG00000231925	TAPBP
ENSG00000136866	ZFP37		ENSG00000172915	NBEA		ENSG00000232434	C9orf172
ENSG00000136867	SLC31A2		ENSG00000172985	SH3RF3		ENSG00000233611	AC079135.1
ENSG00000138835	RGS3		ENSG00000172995	ARPP21		ENSG00000233670	PIRT
ENSG00000157657	ZNF618		ENSG00000173064	HECTD4		ENSG00000233745	AC010997.1
ENSG00000041982	TNC		ENSG00000173110	HSPA6		ENSG00000234745	HLA-B
ENSG00000182752	PAPPA		ENSG00000173113	TRMT112		ENSG00000234906	APOC2
ENSG00000078725	BRINP1		ENSG00000173114	LRRN3		ENSG00000235718	MFRP
ENSG00000136861	CDK5RAP2		ENSG00000173207	CKS1B		ENSG00000237149	ZNF503-AS2
ENSG00000106780	MEGF9		ENSG00000173210	ABLIM3		ENSG00000237172	B3GNT9
ENSG00000119397	CNTRL		ENSG00000173221	GLRX		ENSG00000237240	U47924.25
ENSG00000148180	GSN		ENSG00000173258	ZNF483		ENSG00000237649	KIFC1
ENSG00000148175	STOM		ENSG00000173262	SLC2A14		ENSG00000239282	GATSL3
ENSG00000175764	TTLL11		ENSG00000173267	SNCG		ENSG00000239697	TNFSF12
ENSG00000106852	LHX6		ENSG00000173334	TRIB1		ENSG00000240583	AQP1
ENSG00000148204	CRB2		ENSG00000173376	NDNF		ENSG00000241563	CORT
ENSG00000106689	LHX2		ENSG00000173404	INSM1		ENSG00000241644	INMT
ENSG00000148200	NR6A1		ENSG00000173406	DAB1		ENSG00000241839	PLEKHO2
ENSG00000224020	MIR181A2HG		ENSG00000173452	TMEM196		ENSG00000242114	MTFP1
ENSG00000173611	SCAI		ENSG00000173467	AGR3		ENSG00000242173	ARHGDIG
ENSG00000044574	HSPA5		ENSG00000173611	SCAI		ENSG00000243244	STON1
ENSG00000167081	PBX3		ENSG00000173702	MUC13		ENSG00000243364	EFNA4
ENSG00000196814	MVB12B		ENSG00000173825	TIGD3		ENSG00000243449	C4orf48
ENSG00000169155	ZBTB43		ENSG00000173846	PLK3		ENSG00000243708	PLA2G4B
ENSG00000136828	RALGPS1		ENSG00000173852	DPY19L1		ENSG00000243749	ZMYM6NB
ENSG00000136854	STXBP1		ENSG00000173894	CBX2		ENSG00000244274	DBNDD2
ENSG00000095370	SH2D3C		ENSG00000173917	HOXB2		ENSG00000244405	ETV5
ENSG00000148339	SLC25A25		ENSG00000173926	2003-03-01		ENSG00000244486	SCARF2
ENSG00000106976	DNM1		ENSG00000173947	PIFO		ENSG00000244734	HBB
ENSG00000197694	SPTAN1		ENSG00000173991	TCAP		ENSG00000248485	PCP4L1
ENSG00000167136	ENDOG		ENSG00000174021	GNG5		ENSG00000248801	RP11-664D7.4
ENSG00000188483	IER5L		ENSG00000174109	C16orf91		ENSG00000248871	TNFSF12-TNFSF13
ENSG00000130707	ASS1		ENSG00000174132	FAM174A		ENSG00000248993	XXbac-BPG181M17.5
ENSG00000246851	RP11-544A12.8		ENSG00000174136	RGMB		ENSG00000249141	RP11-514O12.4
ENSG00000125492	BARHL1		ENSG00000174276	ZNHIT2		ENSG00000249481	SPATS1
ENSG00000160271	RALGDS		ENSG00000174307	PHLDA3		ENSG00000249590	RP4-539M6.19
ENSG00000160325	CACFD1		ENSG00000174460	ZCCHC12		ENSG00000250254	PTTG2
ENSG00000160326	SLC2A6		ENSG00000174469	CNTNAP2		ENSG00000250349	RP5-972B16.2
ENSG00000130558	OLFM1		ENSG00000174473	GALNTL6		ENSG00000250424	RP5-877J2.1
ENSG00000130559	CAMSAP1		ENSG00000174482	LINGO2		ENSG00000250479	CHCHD10
ENSG00000232434	C9orf172		ENSG00000174498	IGDCC3		ENSG00000250722	SEPP1
ENSG00000107317	PTGDS		ENSG00000174521	TTC9B		ENSG00000251357	AP000350.10
ENSG00000186193	SAPCD2		ENSG00000174564	IL20RB		ENSG00000251503	APITD1-CORT
ENSG00000268996	MAN1B1-AS1		ENSG00000174576	NPAS4		ENSG00000253368	TRNP1
ENSG00000176884	GRIN1		ENSG00000174628	IQCK		ENSG00000254087	LYN
ENSG00000184709	LRRC26		ENSG00000174672	BRSK2		ENSG00000255020	AF131216.5
ENSG00000212864	RNF208		ENSG00000174721	FGFBP3		ENSG00000255633	MTRNR2L9
ENSG00000188229	TUBB4B		ENSG00000174840	PDE12		ENSG00000255823	MTRNR2L8
ENSG00000165802	NSMF		ENSG00000174851	YIF1A		ENSG00000255874	LINC00346
ENSG00000148408	CACNA1B		ENSG00000174938	SEZ6L2		ENSG00000256018	HIST1H3G
ENSG00000185201	IFITM2		ENSG00000174939	ASPHD1		ENSG00000256045	MTRNR2L10
ENSG00000142089	IFITM3		ENSG00000174943	KCTD13		ENSG00000256235	C5orf62
ENSG00000247095	MIR210HG		ENSG00000174946	GPR171		ENSG00000256316	HIST1H3F
ENSG00000184524	CEND1		ENSG00000174963	ZIC4		ENSG00000256463	SALL3
ENSG00000250397	RP11-1391J7.1		ENSG00000174992	ZG16		ENSG00000256618	MTRNR2L1
ENSG00000183020	AP2A2		ENSG00000175040	CHST2		ENSG00000257017	HP
ENSG00000255153	TOLLIP-AS1		ENSG00000175063	UBE2C		ENSG00000257108	NHLRC4
ENSG00000174672	BRSK2		ENSG00000175077	RTP1		ENSG00000257606	RP11-303O9.2
ENSG00000184545	DUSP8		ENSG00000175084	DES		ENSG00000257767	RP11-162P23.2
ENSG00000278919	AP006285.2		ENSG00000175155	YPEL2		ENSG00000258472	RP11-192H23.4
ENSG00000167244	IGF2		ENSG00000175161	CADM2		ENSG00000258518	AC112502.1
ENSG00000180176	TH		ENSG00000175183	CSRP2		ENSG00000258865	DIO3
ENSG00000110651	CD81		ENSG00000175197	DDIT3		ENSG00000258989	RP11-47I22.4
ENSG00000269821	KCNQ1OT1		ENSG00000175206	NPPA		ENSG00000259373	RP11-445F12.2
ENSG00000129757	CDKN1C		ENSG00000175213	ZNF408		ENSG00000259486	ZIM2
ENSG00000181649	PHLDA2		ENSG00000175264	CHST1
ENSG00000110148	CCKBR		ENSG00000175305	CCNE2
ENSG00000170955	PRKCDBP		ENSG00000175352	NRIP3
ENSG00000110171	TRIM3		ENSG00000175395	ZNF25
ENSG00000166341	DCHS1		ENSG00000175426	PCSK1
ENSG00000166405	RIC3		ENSG00000175445	LPL
ENSG00000166407	LMO1		ENSG00000175567	UCP2
ENSG00000166436	TRIM66		ENSG00000175600	SUGCT
ENSG00000175352	NRIP3		ENSG00000175643	RMI2
ENSG00000254397	CTD-2371O3.2		ENSG00000175662	TOM1L2
ENSG00000268403	CTD-2371O3.3		ENSG00000175745	NR2F1
ENSG00000166478	ZNF143		ENSG00000175806	MSRA
ENSG00000133812	SBF2		ENSG00000175820	CCDC168
ENSG00000148926	ADM		ENSG00000175866	BAIAP2
ENSG00000255823	MTRNR2L8		ENSG00000175868	CALCB
ENSG00000050165	DKK3		ENSG00000175874	CREG2
ENSG00000251381	LINC00958		ENSG00000175895	PLEKHF2
ENSG00000175868	CALCB		ENSG00000175906	ARL4D
ENSG00000110680	CALCA		ENSG00000175928	LRRN1
ENSG00000110693	SOX6		ENSG00000175970	UNC119B
ENSG00000006071	ABCC8		ENSG00000176046	NUPR1
ENSG00000129159	KCNC1		ENSG00000176171	BNIP3
ENSG00000134333	LDHA		ENSG00000176204	LRRTM4
ENSG00000179119	SPTY2D1		ENSG00000176208	ATAD5
ENSG00000110786	PTPN5		ENSG00000176406	RIMS2
ENSG00000166833	NAV2		ENSG00000176454	LPCAT4
ENSG00000165973	NELL1		ENSG00000176463	SLCO3A1
ENSG00000255372	CTD-3064C13.1		ENSG00000176485	PLA2G16
ENSG00000091664	SLC17A6		ENSG00000176532	PRR15
ENSG00000187398	LUZP2		ENSG00000176641	RNF152
ENSG00000176971	FIBIN		ENSG00000176697	BDNF
ENSG00000129151	BBOX1		ENSG00000176714	CCDC121
ENSG00000254934	LINC00678		ENSG00000176749	CDK5R1
ENSG00000176697	BDNF		ENSG00000176771	NCKAP5
ENSG00000182255	KCNA4		ENSG00000176788	BASP1
ENSG00000066382	MPPED2		ENSG00000176840	MIR7-3HG
ENSG00000007372	PAX6		ENSG00000176842	IRX5
ENSG00000110427	KIAA1549L		ENSG00000176868	AL358781.1
ENSG00000110429	FBXO3		ENSG00000176887	SOX11
ENSG00000135363	LMO2		ENSG00000176890	TYMS
ENSG00000026508	CD44		ENSG00000176907	C8orf4
ENSG00000110436	SLC1A2		ENSG00000176956	LY6H
ENSG00000149090	PAMR1		ENSG00000176971	FIBIN
ENSG00000179431	FJX1		ENSG00000177103	DSCAML1
ENSG00000148948	LRRC4C		ENSG00000177106	EPS8L2
ENSG00000187479	C11orf96		ENSG00000177133	LINC00982
ENSG00000085117	CD82		ENSG00000177182	CLVS1
ENSG00000157570	TSPAN18		ENSG00000177359	AC024940.1
ENSG00000175274	TP53I11		ENSG00000177374	HIC1
ENSG00000019505	SYT13		ENSG00000177426	TGIF1
ENSG00000254427	RP11-430H10.1		ENSG00000177508	IRX3
ENSG00000175264	CHST1		ENSG00000177511	ST8SIA3
ENSG00000121671	CRY2		ENSG00000177519	RPRM
ENSG00000121653	MAPK8IP1		ENSG00000177551	NHLH2
ENSG00000135365	PHF21A		ENSG00000177595	PIDD1
ENSG00000110492	MDK		ENSG00000177606	JUN
ENSG00000255520	RP11-390K5.3		ENSG00000177679	SRRM3
ENSG00000134574	DDB2		ENSG00000177684	DEFB114
ENSG00000172247	C1QTNF4		ENSG00000177685	CRACR2B
ENSG00000030066	NUP160		ENSG00000177689	MAGEB10
ENSG00000186907	RTN4RL2		ENSG00000177822	AC098864.1
ENSG00000166793	YPEL4		ENSG00000177875	CCDC184
ENSG00000189057	FAM111B		ENSG00000177943	MAMDC4
ENSG00000006118	TMEM132A		ENSG00000177989	ODF3B
ENSG00000167992	VWCE		ENSG00000178233	TMEM151B
ENSG00000204950	LRRC10B		ENSG00000178235	SLITRK1
ENSG00000221968	FADS3		ENSG00000178381	ZFAND2A
ENSG00000149480	MTA2		ENSG00000178403	NEUROG2
ENSG00000214756	METTL12		ENSG00000178522	AMBN
ENSG00000168000	BSCL2		ENSG00000178568	ERBB4
ENSG00000162188	GNG3		ENSG00000178573	MAF
ENSG00000162231	NXF1		ENSG00000178662	CSRNP3
ENSG00000256690	RP11-727F15.9		ENSG00000178695	KCTD12
ENSG00000168003	SLC3A2		ENSG00000178718	RPP25
ENSG00000176485	PLA2G16		ENSG00000178764	ZHX2
ENSG00000167771	RCOR2		ENSG00000178922	HYI
ENSG00000126500	FLRT1		ENSG00000178988	MRFAP1L1
ENSG00000173113	TRMT112		ENSG00000178999	AURKB
ENSG00000110076	NRXN2		ENSG00000179051	RCC2
ENSG00000269038	AP001462.6		ENSG00000179083	FAM133A
ENSG00000110046	ATG2A		ENSG00000179163	FUCA1
ENSG00000068971	PPP2R5B		ENSG00000179242	CDH4
ENSG00000146670	CDCA5		ENSG00000179314	WSCD1
ENSG00000162300	ZFPL1		ENSG00000179344	HLA-DQB1
ENSG00000173825	TIGD3		ENSG00000179348	GATA2
ENSG00000245532	NEAT1		ENSG00000179363	TMEM31
ENSG00000173727	CMB9-22P13.1		ENSG00000179388	EGR3
ENSG00000279576	AP000769.1		ENSG00000179455	MKRN3
ENSG00000173465	SSSCA1		ENSG00000179456	ZBTB18
ENSG00000172803	SNX32		ENSG00000179542	SLITRK4
ENSG00000172732	MUS81		ENSG00000179603	GRM8
ENSG00000174871	CNIH2		ENSG00000179604	CDC42EP4
ENSG00000174851	YIF1A		ENSG00000179673	RPRML
ENSG00000179292	TMEM151A		ENSG00000179674	ARL14
ENSG00000174576	NPAS4		ENSG00000179774	ATOH7
ENSG00000172932	ANKRD13D		ENSG00000179796	LRRC3B
ENSG00000172613	RAD9A		ENSG00000179820	MYADM
ENSG00000255318	RP11-655M14.13		ENSG00000179833	SERTAD2
ENSG00000069482	GAL		ENSG00000179841	AKAP5
ENSG00000110092	CCND1		ENSG00000179862	CITED4
ENSG00000149716	ORAOV1		ENSG00000179915	NRXN1
ENSG00000162344	FGF19		ENSG00000179958	DCTPP1
ENSG00000246889	AP000487.5		ENSG00000179981	TSHZ1
ENSG00000162105	SHANK2		ENSG00000180011	ZADH2
ENSG00000172893	DHCR7		ENSG00000180209	MYLPF
ENSG00000110195	FOLR1		ENSG00000180287	PLD5
ENSG00000186642	PDE2A		ENSG00000180318	ALX1
ENSG00000137478	FCHSD2		ENSG00000180340	FZD2
ENSG00000149380	P4HA3		ENSG00000180354	MTURN
ENSG00000165434	PGM2L1		ENSG00000180447	GAS1
ENSG00000254837	AP001372.2		ENSG00000180488	MIGA1
ENSG00000166439	RNF169		ENSG00000180530	NRIP1
ENSG00000166435	XRRA1		ENSG00000180537	RNF182
ENSG00000149243	KLHL35		ENSG00000180539	C9orf139
ENSG00000158555	GDPD5		ENSG00000180573	HIST1H2AC
ENSG00000149257	SERPINH1		ENSG00000180592	SKIDA1
ENSG00000171533	MAP6		ENSG00000180613	GSX2
ENSG00000198382	UVRAG		ENSG00000180616	SSTR2
ENSG00000179240	RP11-111M22.2		ENSG00000180660	MAB21L1
ENSG00000158636	EMSY		ENSG00000180730	SHISA2
ENSG00000149256	TENM4		ENSG00000180767	CHST13
ENSG00000182103	FAM181B		ENSG00000180828	BHLHE22
ENSG00000137502	RAB30		ENSG00000180875	GREM2
ENSG00000269939	PCF11-AS1		ENSG00000180881	CAPS2
ENSG00000150672	DLG2		ENSG00000180914	OXTR
ENSG00000137504	CREBZF		ENSG00000180917	CMTR2
ENSG00000137501	SYTL2		ENSG00000180998	GPR137C
ENSG00000150687	PRSS23		ENSG00000181019	NQO1
ENSG00000123892	RAB38		ENSG00000181026	AEN
ENSG00000109861	CTSC		ENSG00000181085	MAPK15
ENSG00000168959	GRM5		ENSG00000181195	PENK
ENSG00000165323	FAT3		ENSG00000181218	HIST3H2A
ENSG00000166004	CEP295		ENSG00000181274	FRAT2
ENSG00000168876	ANKRD49		ENSG00000181350	LRRC75A
ENSG00000077458	FAM76B		ENSG00000181444	ZNF467
ENSG00000184384	MAML2		ENSG00000181449	SOX2
ENSG00000183340	JRKL		ENSG00000181458	TMEM45A
ENSG00000110318	CEP126		ENSG00000181472	ZBTB2
ENSG00000152558	TMEM123		ENSG00000181541	MAB21L2
ENSG00000170962	PDGFD		ENSG00000181649	PHLDA2
ENSG00000152578	GRIA4		ENSG00000181722	ZBTB20
ENSG00000170903	MSANTD4		ENSG00000181744	C3orf58
ENSG00000152402	GUCY1A2		ENSG00000181885	CLDN7
ENSG00000110675	ELMOD1		ENSG00000181965	NEUROG1
ENSG00000149311	ATM		ENSG00000182010	RTKN2
ENSG00000185742	C11orf87		ENSG00000182050	MGAT4C
ENSG00000149289	ZC3H12C		ENSG00000182095	TNRC18
ENSG00000137727	ARHGAP20		ENSG00000182103	FAM181B
ENSG00000086848	ALG9		ENSG00000182118	FAM89A
ENSG00000109846	CRYAB		ENSG00000182132	KCNIP1
ENSG00000150764	DIXDC1		ENSG00000182141	ZNF708
ENSG00000197580	BCO2		ENSG00000182165	TP53TG1
ENSG00000250303	RP11-356J5.12		ENSG00000182175	RGMA
ENSG00000149294	NCAM1		ENSG00000182183	FAM159A
ENSG00000109906	ZBTB16		ENSG00000182263	FIGN
ENSG00000180425	C11orf71		ENSG00000182287	AP1S2
ENSG00000182985	CADM1		ENSG00000182326	C1S
ENSG00000149591	TAGLN		ENSG00000182359	KBTBD3
ENSG00000186318	BACE1		ENSG00000182379	NXPH4
ENSG00000177103	DSCAML1		ENSG00000182389	CACNB4
ENSG00000137731	FXYD2		ENSG00000182463	TSHZ2
ENSG00000149575	SCN2B		ENSG00000182472	CAPN12
ENSG00000255384	RP11-770J1.4		ENSG00000182481	KPNA2
ENSG00000149582	TMEM25		ENSG00000182492	BGN
ENSG00000188486	H2AFX		ENSG00000182568	SATB1
ENSG00000172375	C2CD2L		ENSG00000182600	C2orf82
ENSG00000154096	THY1		ENSG00000182601	HS3ST4
ENSG00000196914	ARHGEF12		ENSG00000182606	TRAK1
ENSG00000154127	UBASH3B		ENSG00000182621	PLCB1
ENSG00000166250	CLMP		ENSG00000182667	NTM
ENSG00000166257	SCN3B		ENSG00000182674	KCNB2
ENSG00000110002	VWA5A		ENSG00000182718	ANXA2
ENSG00000154144	TBRG1		ENSG00000182752	PAPPA
ENSG00000064199	SPA17		ENSG00000182836	PLCXD3
ENSG00000154146	NRGN		ENSG00000182871	COL18A1
ENSG00000154134	ROBO3		ENSG00000182916	TCEAL7
ENSG00000221932	HEPN1		ENSG00000182957	SPATA13
ENSG00000165495	PKNOX2		ENSG00000182968	SOX1
ENSG00000255537	AP000708.1		ENSG00000182985	CADM1
ENSG00000182934	SRPRA		ENSG00000183023	SLC8A1
ENSG00000280832	ST3GAL4-AS1		ENSG00000183036	PCP4
ENSG00000149571	KIRREL3		ENSG00000183044	ABAT
ENSG00000254938	RP11-688I9.4		ENSG00000183049	CAMK1D
ENSG00000134909	ARHGAP32		ENSG00000183091	NEB
ENSG00000182667	NTM		ENSG00000183145	RIPPLY3
ENSG00000183715	OPCML		ENSG00000183160	TMEM119
ENSG00000204241	RP11-713P17.3		ENSG00000183287	CCBE1
ENSG00000109956	B3GAT1		ENSG00000183337	BCOR
ENSG00000015171	ZMYND11		ENSG00000183346	C10orf107
ENSG00000151240	DIP2C		ENSG00000183395	PMCH
ENSG00000067064	IDI1		ENSG00000183454	GRIN2A
ENSG00000047056	WDR37		ENSG00000183570	PCBP3
ENSG00000185736	ADARB2		ENSG00000183628	DGCR6
ENSG00000067057	PFKP		ENSG00000183644	C11orf88
ENSG00000067082	KLF6		ENSG00000183655	KLHL25
ENSG00000151632	AKR1C2		ENSG00000183662	FAM19A1
ENSG00000187134	AKR1C1		ENSG00000183690	EFHC2
ENSG00000196139	AKR1C3		ENSG00000183691	NOG
ENSG00000170525	PFKFB3		ENSG00000183696	UPP1
ENSG00000165632	TAF3		ENSG00000183715	OPCML
ENSG00000107485	GATA3		ENSG00000183722	LHFPL6
ENSG00000048740	CELF2		ENSG00000183734	ASCL2
ENSG00000151468	CCDC3		ENSG00000183775	KCTD16
ENSG00000165630	PRPF18		ENSG00000183779	ZNF703
ENSG00000151474	FRMD4A		ENSG00000183780	SLC35F3
ENSG00000152457	DCLRE1C		ENSG00000183783	KCTD8
ENSG00000152465	NMT2		ENSG00000183908	LRRC55
ENSG00000148481	FAM188A		ENSG00000183914	DNAH2
ENSG00000026025	VIM		ENSG00000183960	KCNH8
ENSG00000260589	STAM-AS1		ENSG00000183971	NPW
ENSG00000240291	RP11-499P20.2		ENSG00000183979	NPB
ENSG00000241058	NSUN6		ENSG00000184012	TMPRSS2
ENSG00000120594	PLXDC2		ENSG00000184110	EIF3C
ENSG00000180592	SKIDA1		ENSG00000184113	CLDN5
ENSG00000165312	OTUD1		ENSG00000184144	CNTN2
ENSG00000151023	ENKUR		ENSG00000184156	KCNQ3
ENSG00000095777	MYO3A		ENSG00000184163	C1QTNF12
ENSG00000136750	GAD2		ENSG00000184205	TSPYL2
ENSG00000254635	WAC-AS1		ENSG00000184221	OLIG1
ENSG00000095739	BAMBI		ENSG00000184226	PCDH9
ENSG00000224597	SVIL-AS1		ENSG00000184261	KCNK12
ENSG00000197321	SVIL		ENSG00000184292	TACSTD2
ENSG00000165322	ARHGAP12		ENSG00000184305	CCSER1
ENSG00000216937	CCDC7		ENSG00000184347	SLIT3
ENSG00000150076	CCDC7		ENSG00000184349	EFNA5
ENSG00000099250	NRP1		ENSG00000184368	MAP7D2
ENSG00000198105	ZNF248		ENSG00000184384	MAML2
ENSG00000236514	RP11-162G10.5		ENSG00000184408	KCND2
ENSG00000175395	ZNF25		ENSG00000184486	POU3F2
ENSG00000189180	ZNF33A		ENSG00000184500	PROS1
ENSG00000075407	ZNF37A		ENSG00000184515	BEX5
ENSG00000273008	RP11-351D16.3		ENSG00000184545	DUSP8
ENSG00000169826	CSGALNACT2		ENSG00000184557	SOCS3
ENSG00000107562	CXCL12		ENSG00000184564	SLITRK6
ENSG00000165507	C10orf10		ENSG00000184611	KCNH7
ENSG00000229227	RP11-38L15.2		ENSG00000184613	NELL2
ENSG00000266524	GDF10		ENSG00000184661	CDCA2
ENSG00000264404	LINC00864		ENSG00000184672	RALYL
ENSG00000107984	DKK1		ENSG00000184678	HIST2H2BE
ENSG00000122870	BICC1		ENSG00000184697	CLDN6
ENSG00000165443	PHYHIPL		ENSG00000184709	LRRC26
ENSG00000148541	FAM13C		ENSG00000184786	TCTE3
ENSG00000151150	ANK3		ENSG00000184840	TMED9
ENSG00000170312	CDK1		ENSG00000184967	NOC4L
ENSG00000150347	ARID5B		ENSG00000184979	USP18
ENSG00000122877	EGR2		ENSG00000185008	ROBO2
ENSG00000198739	LRRTM3		ENSG00000185019	UBOX5
ENSG00000108176	DNAJC12		ENSG00000185022	MAFF
ENSG00000179774	ATOH7		ENSG00000185043	CIB1
ENSG00000204130	RUFY2		ENSG00000185070	FLRT2
ENSG00000197467	COL13A1		ENSG00000185088	RPS27L
ENSG00000172731	LRRC20		ENSG00000185112	FAM43A
ENSG00000107731	UNC5B		ENSG00000185155	MIXL1
ENSG00000237512	UNC5B-AS1		ENSG00000185201	IFITM2
ENSG00000107742	SPOCK2		ENSG00000185246	PRPF39
ENSG00000168209	DDIT4		ENSG00000185250	PPIL6
ENSG00000122884	P4HA1		ENSG00000185262	UBALD2
ENSG00000172650	AGAP5		ENSG00000185272	RBM11
ENSG00000196968	FUT11		ENSG00000185352	HS6ST3
ENSG00000214655	ZSWIM8		ENSG00000185418	TARSL2
ENSG00000156650	KAT6B		ENSG00000185432	METTL7A
ENSG00000165655	ZNF503		ENSG00000185437	SH3BGR
ENSG00000237149	ZNF503-AS2		ENSG00000185477	GPRIN3
ENSG00000148655	C10orf11		ENSG00000185518	SV2B
ENSG00000156113	KCNMA1		ENSG00000185551	NR2F2
ENSG00000108175	ZMIZ1		ENSG00000185559	DLK1
ENSG00000272447	RP11-182L21.6		ENSG00000185565	LSAMP
ENSG00000189129	PLAC9		ENSG00000185585	OLFML2A
ENSG00000148604	RGR		ENSG00000185624	P4HB
ENSG00000182771	GRID1		ENSG00000185630	PBX1
ENSG00000173267	SNCG		ENSG00000185633	NDUFA4L2
ENSG00000107796	ACTA2		ENSG00000185650	ZFP36L1
ENSG00000119922	IFIT2		ENSG00000185652	NTF3
ENSG00000119917	IFIT3		ENSG00000185664	PMEL
ENSG00000185745	IFIT1		ENSG00000185666	SYN3
ENSG00000152778	IFIT5		ENSG00000185668	POU3F1
ENSG00000138182	KIF20B		ENSG00000185681	MORN5
ENSG00000165338	HECTD2		ENSG00000185742	C11orf87
ENSG00000119938	PPP1R3C		ENSG00000185745	IFIT1
ENSG00000174721	FGFBP3		ENSG00000185774	KCNIP4
ENSG00000107864	CPEB3		ENSG00000185847	LINC01405
ENSG00000138160	KIF11		ENSG00000185909	KLHDC8B
ENSG00000138190	EXOC6		ENSG00000185915	KLHL34
ENSG00000095596	CYP26A1		ENSG00000185920	PTCH1
ENSG00000138180	CEP55		ENSG00000185942	NKAIN3
ENSG00000108231	LGI1		ENSG00000185947	ZNF267
ENSG00000108239	TBC1D12		ENSG00000185985	SLITRK2
ENSG00000119969	HELLS		ENSG00000186007	LEMD1
ENSG00000107438	PDLIM1		ENSG00000186017	ZNF566
ENSG00000155640	C10orf12		ENSG00000186019	AC021092.1
ENSG00000187122	SLIT1		ENSG00000186051	TAL2
ENSG00000269891	ARHGAP19-SLIT1		ENSG00000186297	GABRA5
ENSG00000165879	FRAT1		ENSG00000186310	NAP1L3
ENSG00000181274	FRAT2		ENSG00000186352	ANKRD37
ENSG00000171160	MORN4		ENSG00000186399	GOLGA8R
ENSG00000155256	ZFYVE27		ENSG00000186439	TRDN
ENSG00000155265	GOLGA7B		ENSG00000186471	AKAP14
ENSG00000095713	CRTAC1		ENSG00000186472	PCLO
ENSG00000119946	CNNM1		ENSG00000186480	INSIG1
ENSG00000099194	SCD		ENSG00000186487	MYT1L
ENSG00000075826	SEC31B		ENSG00000186594	MIR22HG
ENSG00000119906	SLF2		ENSG00000186732	MPPED1
ENSG00000186862	PDZD7		ENSG00000186862	PDZD7
ENSG00000107819	SFXN3		ENSG00000186866	POFUT2
ENSG00000107831	FGF8		ENSG00000186868	MAPT
ENSG00000120049	KCNIP2		ENSG00000186907	RTN4RL2
ENSG00000059915	PSD		ENSG00000186960	LINC01551
ENSG00000272933	RP11-47A8.5		ENSG00000186973	FAM183A
ENSG00000148798	INA		ENSG00000186994	KANK3
ENSG00000107954	NEURL1		ENSG00000187017	ESPN
ENSG00000273108	RP11-416N2.4		ENSG00000187068	C3orf70
ENSG00000156395	SORCS3		ENSG00000187098	MITF
ENSG00000108018	SORCS1		ENSG00000187122	SLIT1
ENSG00000119950	MXI1		ENSG00000187134	AKR1C1
ENSG00000138166	DUSP5		ENSG00000187135	VSTM2B
ENSG00000150594	ADRA2A		ENSG00000187164	SHTN1
ENSG00000148737	TCF7L2		ENSG00000187193	MT1X
ENSG00000107518	ATRNL1		ENSG00000187210	GCNT1
ENSG00000151892	GFRA1		ENSG00000187244	BCAM
ENSG00000165868	HSPA12A		ENSG00000187260	WDR86
ENSG00000187164	SHTN1		ENSG00000187323	DCC
ENSG00000148704	VAX1		ENSG00000187398	LUZP2
ENSG00000229847	EMX2OS		ENSG00000187479	C11orf96
ENSG00000170370	EMX2		ENSG00000187498	COL4A1
ENSG00000198873	GRK5		ENSG00000187608	ISG15
ENSG00000148908	RGS10		ENSG00000187634	SAMD11
ENSG00000151929	BAG3		ENSG00000187720	THSD4
ENSG00000226864	ATE1-AS1		ENSG00000187730	GABRD
ENSG00000138162	TACC2		ENSG00000187772	LIN28B
ENSG00000166033	HTRA1		ENSG00000187837	HIST1H1C
ENSG00000138161	CUZD1		ENSG00000187889	FYB2
ENSG00000019995	ZRANB1		ENSG00000187955	COL14A1
ENSG00000107938	EDRF1		ENSG00000187957	DNER
ENSG00000148848	ADAM12		ENSG00000187997	C17orf99
ENSG00000132334	PTPRE		ENSG00000188042	ARL4C
ENSG00000148773	MKI67		ENSG00000188060	RAB42
ENSG00000108001	EBF3		ENSG00000188064	WNT7B
ENSG00000176769	TCERG1L		ENSG00000188153	COL4A5
ENSG00000175470	PPP2R2D		ENSG00000188257	PLA2G2A
ENSG00000176171	BNIP3		ENSG00000188290	HES4
ENSG00000151640	DPYSL4		ENSG00000188316	ENO4
ENSG00000148814	LRRC27		ENSG00000188483	IER5L
ENSG00000197177	ADGRA1		ENSG00000188486	H2AFX
ENSG00000130643	CALY		ENSG00000188523	CFAP77
ENSG00000203772	SPRN		ENSG00000188580	NKAIN2
ENSG00000120645	IQSEC3		ENSG00000188603	CLN3
ENSG00000082805	ERC1		ENSG00000188643	S100A16
ENSG00000166159	LRTM2		ENSG00000188674	C2orf80
ENSG00000151067	CACNA1C		ENSG00000188687	SLC4A5
ENSG00000111218	PRMT8		ENSG00000188730	VWC2
ENSG00000111224	PARP11		ENSG00000188738	FSIP2
ENSG00000118971	CCND2		ENSG00000188783	PRELP
ENSG00000111247	RAD51AP1		ENSG00000188811	NHLRC3
ENSG00000010219	DYRK4		ENSG00000188822	CNR2
ENSG00000130035	GALNT8		ENSG00000188848	BEND4
ENSG00000130037	KCNA5		ENSG00000188931	CFAP126
ENSG00000185652	NTF3		ENSG00000189056	RELN
ENSG00000010278	CD9		ENSG00000189057	FAM111B
ENSG00000139200	PIANP		ENSG00000189058	APOD
ENSG00000250510	GPR162		ENSG00000189060	H1F0
ENSG00000111664	GNB3		ENSG00000189067	LITAF
ENSG00000111665	CDCA3		ENSG00000189129	PLAC9
ENSG00000010626	LRRC23		ENSG00000189143	CLDN4
ENSG00000111674	ENO2		ENSG00000189171	S100A13
ENSG00000268439	RP3-461F17.3		ENSG00000189184	PCDH18
ENSG00000139182	CLSTN3		ENSG00000189283	FHIT
ENSG00000059804	SLC2A3		ENSG00000189292	ALKAL2
ENSG00000226711	FAM66C		ENSG00000189334	S100A14
ENSG00000111752	PHC1		ENSG00000189350	TOGARAM2
ENSG00000060138	YBX3		ENSG00000189401	OTUD6A
ENSG00000231887	PRH1		ENSG00000196090	PTPRT
ENSG00000070018	LRP6		ENSG00000196104	SPOCK3
ENSG00000183150	GPR19		ENSG00000196110	ZNF699
ENSG00000178878	APOLD1		ENSG00000196126	HLA-DRB1
ENSG00000013588	GPRC5A		ENSG00000196132	MYT1
ENSG00000273079	GRIN2B		ENSG00000196139	AKR1C3
ENSG00000111341	MGP		ENSG00000196141	SPATS2L
ENSG00000139053	PDE6H		ENSG00000196150	ZNF250
ENSG00000151490	PTPRO		ENSG00000196154	S100A4
ENSG00000151491	EPS8		ENSG00000196159	FAT4
ENSG00000008394	MGST1		ENSG00000196169	KIF19
ENSG00000048540	LMO3		ENSG00000196267	ZNF836
ENSG00000084453	SLCO1A2		ENSG00000196268	ZNF493
ENSG00000121350	PYROXD1		ENSG00000196275	GTF2IRD2
ENSG00000004700	RECQL		ENSG00000196352	CD55
ENSG00000111711	GOLT1B		ENSG00000196353	CPNE4
ENSG00000111728	ST8SIA1		ENSG00000196361	ELAVL3
ENSG00000134532	SOX5		ENSG00000196376	SLC35F1
ENSG00000278743	RP11-707G18.1		ENSG00000196415	PRTN3
ENSG00000123095	BHLHE41		ENSG00000196482	ESRRG
ENSG00000123096	SSPN		ENSG00000196503	ARL9
ENSG00000110841	PPFIBP1		ENSG00000196526	AFAP1
ENSG00000177359	OVOS2		ENSG00000196549	MME
ENSG00000170456	DENND5B		ENSG00000196562	SULF2
ENSG00000139160	METTL20		ENSG00000196611	MMP1
ENSG00000151743	AMN1		ENSG00000196628	TCF4
ENSG00000276900	RP11-467L13.7		ENSG00000196741	LINC01560
ENSG00000188375	H3F3C		ENSG00000196767	POU3F4
ENSG00000139132	FGD4		ENSG00000196782	MAML3
ENSG00000276148	RP11-278C7.4		ENSG00000196812	ZSCAN16
ENSG00000110975	SYT10		ENSG00000196843	ARID5A
ENSG00000139116	KIF21A		ENSG00000196878	LAMB3
ENSG00000173208	ABCD2		ENSG00000196911	KPNA5
ENSG00000151229	SLC2A13		ENSG00000196935	SRGAP1
ENSG00000018236	CNTN1		ENSG00000196967	ZNF585A
ENSG00000165966	PDZRN4		ENSG00000196975	ANXA4
ENSG00000129317	PUS7L		ENSG00000197043	ANXA6
ENSG00000184613	NELL2		ENSG00000197044	ZNF441
ENSG00000139211	AMIGO2		ENSG00000197061	HIST1H4C
ENSG00000258181	RP11-493L12.4		ENSG00000197093	GAL3ST4
ENSG00000079337	RAPGEF3		ENSG00000197121	PGAP1
ENSG00000139219	COL2A1		ENSG00000197128	ZNF772
ENSG00000177875	CCDC184		ENSG00000197142	ACSL5
ENSG00000167528	ZNF641		ENSG00000197168	NEK5
ENSG00000139620	KANSL2		ENSG00000197177	ADGRA1
ENSG00000167535	CACNB3		ENSG00000197249	SERPINA1
ENSG00000172602	RND1		ENSG00000197261	C6orf141
ENSG00000272822	RP11-302B13.5		ENSG00000197279	ZNF165
ENSG00000169884	WNT10B		ENSG00000197283	SYNGAP1
ENSG00000257913	RP11-386G11.5		ENSG00000197321	SVIL
ENSG00000123416	TUBA1B		ENSG00000197406	DIO3
ENSG00000167553	TUBA1C		ENSG00000197415	VEPH1
ENSG00000135406	PRPH		ENSG00000197487	GALP
ENSG00000135451	TROAP		ENSG00000197497	ZNF665
ENSG00000186897	C1QL4		ENSG00000197498	RPF2
ENSG00000167566	NCKAP5L		ENSG00000197565	COL4A6
ENSG00000135472	FAIM2		ENSG00000197580	BCO2
ENSG00000161800	RACGAP1		ENSG00000197587	DMBX1
ENSG00000110881	ASIC1		ENSG00000197614	MFAP5
ENSG00000167588	GPD1		ENSG00000197635	DPP4
ENSG00000272368	RP4-605O3.4		ENSG00000197696	NMB
ENSG00000050405	LIMA1		ENSG00000197705	KLHL14
ENSG00000066084	DIP2B		ENSG00000197712	FAM114A1
ENSG00000184271	POU6F1		ENSG00000197747	S100A10
ENSG00000170545	SMAGP		ENSG00000197766	CFD
ENSG00000050438	SLC4A8		ENSG00000197776	KLHDC1
ENSG00000196876	SCN8A		ENSG00000197780	TAF13
ENSG00000135503	ACVR1B		ENSG00000197816	CCDC180
ENSG00000123358	NR4A1		ENSG00000197852	FAM212B
ENSG00000170421	KRT8		ENSG00000197863	ZNF790
ENSG00000111057	KRT18		ENSG00000197872	FAM49A
ENSG00000111077	TNS2		ENSG00000197921	HES5
ENSG00000167778	SPRYD3		ENSG00000197930	ERO1A
ENSG00000167779	IGFBP6		ENSG00000197956	S100A6
ENSG00000139631	CSAD		ENSG00000197959	DNM3
ENSG00000012822	CALCOCO1		ENSG00000198001	IRAK4
ENSG00000250742	RP11-834C11.4		ENSG00000198003	CCDC151
ENSG00000161642	ZNF385A		ENSG00000198046	ZNF667
ENSG00000123360	PDE1B		ENSG00000198056	PRIM1
ENSG00000135447	PPP1R1A		ENSG00000198089	SFI1
ENSG00000123307	NEUROD4		ENSG00000198099	ADH4
ENSG00000135437	RDH5		ENSG00000198157	HMGN5
ENSG00000135404	CD63		ENSG00000198168	SVIP
ENSG00000135414	GDF11		ENSG00000198189	HSD17B11
ENSG00000205323	SARNP		ENSG00000198208	RPS6KL1
ENSG00000185664	PMEL		ENSG00000198216	CACNA1E
ENSG00000123411	IKZF4		ENSG00000198221	AFDN-AS1
ENSG00000257740	RP11-977G19.12		ENSG00000198336	MYL4
ENSG00000166863	TAC3		ENSG00000198355	PIM3
ENSG00000166886	NAB2		ENSG00000198417	MT1F
ENSG00000182379	NXPH4		ENSG00000198431	TXNRD1
ENSG00000185633	NDUFA4L2		ENSG00000198440	ZNF583
ENSG00000175197	DDIT3		ENSG00000198467	TPM2
ENSG00000155980	KIF5A		ENSG00000198576	ARC
ENSG00000135454	B4GALNT1		ENSG00000198597	ZNF536
ENSG00000135439	AGAP2		ENSG00000198648	STK39
ENSG00000255737	AGAP2-AS1		ENSG00000198673	FAM19A2
ENSG00000139266	MARCH9		ENSG00000198712	MT-CO2
ENSG00000135407	AVIL		ENSG00000198719	DLL1
ENSG00000257698	RP11-620J15.3		ENSG00000198727	MT-CYB
ENSG00000118596	SLC16A7		ENSG00000198729	PPP1R14C
ENSG00000198673	FAM19A2		ENSG00000198732	SMOC1
ENSG00000061987	MON2		ENSG00000198739	LRRTM3
ENSG00000275180	RP11-631N16.4		ENSG00000198743	SLC5A3
ENSG00000196935	SRGAP1		ENSG00000198759	EGFL6
ENSG00000111490	TBC1D30		ENSG00000198763	MT-ND2
ENSG00000155974	GRIP1		ENSG00000198795	ZNF521
ENSG00000127325	BEST3		ENSG00000198797	BRINP2
ENSG00000127328	RAB3IP		ENSG00000198805	PNP
ENSG00000153233	PTPRR		ENSG00000198822	GRM3
ENSG00000133858	ZFC3H1		ENSG00000198826	ARHGAP11A
ENSG00000173451	THAP2		ENSG00000198830	HMGN2
ENSG00000121749	TBC1D15		ENSG00000198841	KTI12
ENSG00000166006	KCNC2		ENSG00000198846	TOX
ENSG00000139289	PHLDA1		ENSG00000198848	CES1
ENSG00000186908	ZDHHC17		ENSG00000198870	STKLD1
ENSG00000175183	CSRP2		ENSG00000198883	PNMA5
ENSG00000231121	RP1-34H18.1		ENSG00000198901	PRC1
ENSG00000067798	NAV3		ENSG00000198910	L1CAM
ENSG00000067715	SYT1		ENSG00000198929	NOS1AP
ENSG00000257894	RP1-78O14.1		ENSG00000198938	MT-CO3
ENSG00000111052	LIN7A		ENSG00000198947	DMD
ENSG00000139220	PPFIA2		ENSG00000198959	TGM2
ENSG00000179104	TMTC2		ENSG00000198963	RORB
ENSG00000072041	SLC6A15		ENSG00000203288	TDRKH-AS1
ENSG00000133640	LRRIQ1		ENSG00000203706	SERTAD4-AS1
ENSG00000133636	NTS		ENSG00000203709	C1orf132
ENSG00000182050	MGAT4C		ENSG00000203727	SAMD5
ENSG00000198707	CEP290		ENSG00000203760	CENPW
ENSG00000049130	KITLG		ENSG00000203780	FANK1
ENSG00000139318	DUSP6		ENSG00000203872	C6orf163
ENSG00000270344	RP11-734K2.4		ENSG00000203877	RIPPLY2
ENSG00000271614	LINC00936		ENSG00000203880	PCMTD2
ENSG00000139329	LUM		ENSG00000203930	LINC00632
ENSG00000011465	DCN		ENSG00000203952	CCDC160
ENSG00000133639	BTG1		ENSG00000204060	FOXO6
ENSG00000245904	RP11-796E2.4		ENSG00000204092	LINC00951
ENSG00000205056	RP11-693J15.5		ENSG00000204103	MAFB
ENSG00000120833	SOCS2		ENSG00000204131	NHSL2
ENSG00000136040	PLXNC1		ENSG00000204228	HSD17B8
ENSG00000057704	TMCC3		ENSG00000204262	COL5A2
ENSG00000136014	USP44		ENSG00000204287	HLA-DRA
ENSG00000074527	NTN4		ENSG00000204291	COL15A1
ENSG00000059758	CDK17		ENSG00000204314	PRRT1
ENSG00000185046	ANKS1B		ENSG00000204323	SMIM5
ENSG00000136021	SCYL2		ENSG00000204334	ERICH2
ENSG00000139354	GAS2L3		ENSG00000204335	SP5
ENSG00000151572	ANO4		ENSG00000204347	BTBD17
ENSG00000111670	GNPTAB		ENSG00000204385	SLC44A4
ENSG00000120860	CCDC53		ENSG00000204388	HSPA1B
ENSG00000183395	PMCH		ENSG00000204389	HSPA1A
ENSG00000017427	IGF1		ENSG00000204420	MPIG6B
ENSG00000139352	ASCL1		ENSG00000204442	FAM155A
ENSG00000111727	HCFC2		ENSG00000204444	APOM
ENSG00000171310	CHST11		ENSG00000204472	AIF1
ENSG00000136052	SLC41A2		ENSG00000204525	HLA-C
ENSG00000074590	NUAK1		ENSG00000204531	POU5F1
ENSG00000111783	RFX4		ENSG00000204624	DISP3
ENSG00000111785	RIC8B		ENSG00000204681	GABBR1
ENSG00000260329	RP11-412D9.4		ENSG00000204711	C9orf135
ENSG00000151135	TMEM263		ENSG00000204815	TTC25
ENSG00000120832	MTERF2		ENSG00000204961	PCDHA9
ENSG00000008405	CRY1		ENSG00000205056	LINC02397
ENSG00000110851	PRDM4		ENSG00000205129	C4orf47
ENSG00000166111	SVOP		ENSG00000205213	LGR4
ENSG00000135093	USP30		ENSG00000205358	MT1H
ENSG00000110921	MVK		ENSG00000205403	CFI
ENSG00000139438	FAM222A		ENSG00000205683	DPF3
ENSG00000185847	LINC01405		ENSG00000205927	OLIG2
ENSG00000111249	CUX2		ENSG00000205929	C21orf62
ENSG00000111300	NAA25		ENSG00000206052	DOK6
ENSG00000173064	HECTD4		ENSG00000206432	TMEM200C
ENSG00000135144	DTX1		ENSG00000206503	HLA-A
ENSG00000089116	LHX5		ENSG00000206557	TRIM71
ENSG00000257935	LHX5-AS1		ENSG00000206560	ANKRD28
ENSG00000123066	MED13L		ENSG00000206579	XKR4
ENSG00000258102	MAP1LC3B2		ENSG00000211445	GPX3
ENSG00000135116	HRK		ENSG00000211448	DIO2
ENSG00000171435	KSR2		ENSG00000212694	LINC01089
ENSG00000176871	WSB2		ENSG00000213047	DENND1B
ENSG00000135090	TAOK3		ENSG00000213085	CFAP45
ENSG00000255618	RP11-357K6.1		ENSG00000213088	ACKR1
ENSG00000139767	SRRM4		ENSG00000213139	CRYGS
ENSG00000135127	CCDC64		ENSG00000213190	MLLT11
ENSG00000277283	RP1-267D11.6		ENSG00000213347	MXD3
ENSG00000089163	SIRT4		ENSG00000213420	GPC2
ENSG00000135097	MSI1		ENSG00000213462	ERV3-1
ENSG00000257218	GATC		ENSG00000213578	CPLX3
ENSG00000110931	CAMKK2		ENSG00000213626	LBH
ENSG00000212694	LINC01089		ENSG00000213719	CLIC1
ENSG00000274292	RP11-347I19.7		ENSG00000213722	DDAH2
ENSG00000158023	WDR66		ENSG00000213853	EMP2
ENSG00000033030	ZCCHC8		ENSG00000213927	CCL27
ENSG00000130783	CCDC62		ENSG00000214029	ZNF891
ENSG00000130787	HIP1R		ENSG00000214575	CPEB1
ENSG00000139722	VPS37B		ENSG00000214756	METTL12
ENSG00000150967	ABCB9		ENSG00000214803	AC090921.1
ENSG00000183955	KMT5A		ENSG00000214870	AC004540.1
ENSG00000111364	DDX55		ENSG00000214900	LINC01588
ENSG00000119242	CCDC92		ENSG00000215217	C5orf49
ENSG00000270028	RP11-380L11.4		ENSG00000215218	UBE2QL1
ENSG00000250091	DNAH10OS		ENSG00000215386	MIR99AHG
ENSG00000275389	RP11-214K3.24		ENSG00000215397	SCRT2
ENSG00000139364	TMEM132B		ENSG00000215424	MCM3AP-AS1
ENSG00000111432	FZD10		ENSG00000215475	SIAH3
ENSG00000060709	RIMBP2		ENSG00000215845	TSTD1
ENSG00000111450	STX2		ENSG00000217236	SP9
ENSG00000198598	MMP17		ENSG00000218336	TENM3
ENSG00000277186	RP13-554M15.8		ENSG00000220205	VAMP2
ENSG00000176894	PXMP2		ENSG00000221818	EBF2
ENSG00000176915	ANKLE2		ENSG00000221866	PLXNA4
ENSG00000090615	GOLGA3		ENSG00000221869	CEBPD
ENSG00000196458	ZNF605		ENSG00000221890	NPTXR
ENSG00000198393	ZNF26		ENSG00000221946	FXYD7
ENSG00000214029	ZNF891		ENSG00000222020	AC062017.1
ENSG00000256223	ZNF10		ENSG00000223417	TRIM49D1
ENSG00000090612	ZNF268		ENSG00000223536	AC008164.1
ENSG00000132950	ZMYM5		ENSG00000223797	ENTPD3-AS1
ENSG00000165475	CRYL1		ENSG00000224020	MIR181A2HG
ENSG00000032742	IFT88		ENSG00000224243	LINC00403
ENSG00000102678	FGF9		ENSG00000224259	LINC01133
ENSG00000102683	SGCG		ENSG00000224310	LINC01567
ENSG00000151835	SACS		ENSG00000224897	POT1-AS1
ENSG00000151849	CENPJ		ENSG00000224934	AL391684.1
ENSG00000165566	AMER2		ENSG00000224982	TMEM233
ENSG00000139505	MTMR6		ENSG00000225206	MIR137HG
ENSG00000132932	ATP8A2		ENSG00000225442	MPRIP-AS1
ENSG00000180730	SHISA2		ENSG00000225783	MIAT
ENSG00000127870	RNF6		ENSG00000225792	AC004540.2
ENSG00000132975	GPR12		ENSG00000225828	FAM229A
ENSG00000132938	MTUS2		ENSG00000225880	LINC00115
ENSG00000120694	HSPH1		ENSG00000225882	LINC01456
ENSG00000237637	FRY-AS1		ENSG00000225968	ELFN1
ENSG00000073910	FRY		ENSG00000226476	LINC01748
ENSG00000139597	N4BP2L1		ENSG00000226508	LINC01918
ENSG00000172915	NBEA		ENSG00000226696	LENG8-AS1
ENSG00000180660	MAB21L1		ENSG00000226733	AL138826.1
ENSG00000133083	DCLK1		ENSG00000226746	SMCR5
ENSG00000133101	CCNA1		ENSG00000226899	AL731577.1
ENSG00000120693	SMAD9		ENSG00000227157	AC068535.1
ENSG00000133110	POSTN		ENSG00000227256	MIS18A-AS1
ENSG00000183722	LHFP		ENSG00000227908	FLJ31104
ENSG00000165572	KBTBD6		ENSG00000227914	AL136979.1
ENSG00000120696	KBTBD7		ENSG00000228242	AC093495.1
ENSG00000172766	NAA16		ENSG00000228275	ARMCX3-AS1
ENSG00000102760	RGCC		ENSG00000228434	AC004951.1
ENSG00000023516	AKAP11		ENSG00000228554	AC004837.2
ENSG00000120675	DNAJC15		ENSG00000228623	ZNF883
ENSG00000120658	ENOX1		ENSG00000228716	DHFR
ENSG00000151778	SERP2		ENSG00000228748	AL450306.1
ENSG00000102804	TSC22D1		ENSG00000228971	AL356479.1
ENSG00000278156	TSC22D1-AS1		ENSG00000229178	AC233280.1
ENSG00000136152	COG3		ENSG00000229415	SFTA3
ENSG00000215475	SIAH3		ENSG00000229539	AL353194.1
ENSG00000235903	CPB2-AS1		ENSG00000229847	EMX2OS
ENSG00000136141	LRCH1		ENSG00000229891	LINC01315
ENSG00000102468	HTR2A		ENSG00000229989	MIR181A1HG
ENSG00000139679	LPAR6		ENSG00000229999	AL022238.2
ENSG00000102547	CAB39L		ENSG00000230074	AL162231.2
ENSG00000136169	SETDB2		ENSG00000230148	HOXB-AS1
ENSG00000123178	SPRYD7		ENSG00000230316	FEZF1-AS1
ENSG00000231607	DLEU2		ENSG00000230417	LINC00595
ENSG00000197168	NEK5		ENSG00000230510	PPP5D1
ENSG00000136108	CKAP2		ENSG00000230590	FTX
ENSG00000273723	RP11-93H24.3		ENSG00000230612	AC004039.1
ENSG00000136110	LECT1		ENSG00000230630	DNM3OS
ENSG00000136099	PCDH8		ENSG00000230798	FOXD3-AS1
ENSG00000234787	LINC00458		ENSG00000230844	ZNF674-AS1
ENSG00000118946	PCDH17		ENSG00000230873	STMND1
ENSG00000184226	PCDH9		ENSG00000230910	AL391807.1
ENSG00000234527	PCDH9-AS1		ENSG00000231252	AC099792.1
ENSG00000276644	DACH1		ENSG00000231437	LINC01750
ENSG00000204899	MZT1		ENSG00000231453	LINC01305
ENSG00000136122	BORA		ENSG00000231607	DLEU2
ENSG00000083535	PIBF1		ENSG00000231609	AC009501.1
ENSG00000102554	KLF5		ENSG00000231663	AL355472.1
ENSG00000118922	KLF12		ENSG00000231721	LINC-PINT
ENSG00000136153	LMO7		ENSG00000231754	AL512380.1
ENSG00000178695	KCTD12		ENSG00000231760	AL355312.2
ENSG00000005812	FBXL3		ENSG00000231764	DLX6-AS1
ENSG00000005810	MYCBP2		ENSG00000231824	AKAIN1
ENSG00000139737	SLAIN1		ENSG00000231925	TAPBP
ENSG00000136160	EDNRB		ENSG00000232434	C9orf172
ENSG00000152192	POU4F1		ENSG00000232597	AC013727.1
ENSG00000136158	SPRY2		ENSG00000232671	AL391069.2
ENSG00000178235	SLITRK1		ENSG00000232748	AC135050.1
ENSG00000184564	SLITRK6		ENSG00000233041	PHGR1
ENSG00000165300	SLITRK5		ENSG00000233101	HOXB-AS3
ENSG00000183098	GPC6		ENSG00000233200	AL117336.1
ENSG00000080166	DCT		ENSG00000233223	AC016876.1
ENSG00000125285	SOX21		ENSG00000233429	HOTAIRM1
ENSG00000247400	DNAJC3-AS1		ENSG00000233608	TWIST2
ENSG00000102580	DNAJC3		ENSG00000233705	SLC26A4-AS1
ENSG00000185352	HS6ST3		ENSG00000233723	LINC01122
ENSG00000139793	MBNL2		ENSG00000233822	HIST1H2BN
ENSG00000088387	DOCK9		ENSG00000234056	LINC00463
ENSG00000043355	ZIC2		ENSG00000234688	AL049749.1
ENSG00000125247	TMTC4		ENSG00000234745	HLA-B
ENSG00000102466	FGF14		ENSG00000235078	AC231981.1
ENSG00000134897	BIVM		ENSG00000235194	PPP1R3E
ENSG00000134899	ERCC5		ENSG00000235236	AC137630.2
ENSG00000125266	EFNB2		ENSG00000235385	LINC02154
ENSG00000204442	FAM155A		ENSG00000235597	LINC01102
ENSG00000174405	LIG4		ENSG00000235688	AC116614.1
ENSG00000041515	MYO16		ENSG00000235706	DICER1-AS1
ENSG00000187498	COL4A1		ENSG00000235989	MORC2-AS1
ENSG00000134871	COL4A2		ENSG00000236502	SIX3-AS1
ENSG00000153487	ING1		ENSG00000236668	AC006450.3
ENSG00000182968	SOX1		ENSG00000236939	BAALC-AS2
ENSG00000224243	LINC00403		ENSG00000237021	AL050331.3
ENSG00000126217	MCF2L		ENSG00000237149	ZNF503-AS2
ENSG00000183087	GAS6		ENSG00000237187	NR2F1-AS1
ENSG00000136319	TTC5		ENSG00000237234	Z99289.1
ENSG00000258768	CTD-2292M16.8		ENSG00000237292	LINC01732
ENSG00000259001	RPPH1		ENSG00000237337	AL592182.2
ENSG00000214274	ANG		ENSG00000237343	AC246785.3
ENSG00000165795	NDRG2		ENSG00000237512	UNC5B-AS1
ENSG00000139890	REM2		ENSG00000237588	AL590666.3
ENSG00000235194	PPP1R3E		ENSG00000237643	AL365226.2
ENSG00000092096	SLC22A17		ENSG00000237649	KIFC1
ENSG00000100842	EFS		ENSG00000238171	AC068196.1
ENSG00000136367	ZFHX2		ENSG00000238178	AC078993.1
ENSG00000092051	JPH4		ENSG00000238358	AC004969.1
ENSG00000100867	DHRS2		ENSG00000239587	AC018730.1
ENSG00000186648	LRRC16B		ENSG00000239922	AC092958.1
ENSG00000213928	IRF9		ENSG00000240065	PSMB9
ENSG00000168952	STXBP6		ENSG00000240291	AL450384.2
ENSG00000139910	NOVA1		ENSG00000240563	L1TD1
ENSG00000176165	FOXG1		ENSG00000240583	AQP1
ENSG00000186960	LINC01551		ENSG00000241186	TDGF1
ENSG00000274762	RP11-966I7.4		ENSG00000241224	C3orf85
ENSG00000151320	AKAP6		ENSG00000242220	TCP10L
ENSG00000151322	NPAS3		ENSG00000242265	PEG10
ENSG00000129521	EGLN3		ENSG00000242732	RTL5
ENSG00000198604	BAZ1A		ENSG00000242759	LINC00882
ENSG00000100883	SRP54		ENSG00000243156	MICAL3
ENSG00000100902	PSMA6		ENSG00000243444	PALM2
ENSG00000174373	RALGAPA1		ENSG00000243709	LEFTY1
ENSG00000229415	SFTA3		ENSG00000243955	GSTA1
ENSG00000136352	NKX2-1		ENSG00000244067	GSTA2
ENSG00000182400	TRAPPC6B		ENSG00000244219	TMEM225B
ENSG00000165355	FBXO33		ENSG00000244310	AC093904.3
ENSG00000165379	LRFN5		ENSG00000244459	AC147067.1
ENSG00000179454	KLHL28		ENSG00000245149	RNF139-AS1
ENSG00000198718	FAM179B		ENSG00000245526	LINC00461
ENSG00000185246	PRPF39		ENSG00000245532	NEAT1
ENSG00000129534	MIS18BP1		ENSG00000245694	CRNDE
ENSG00000139915	MDGA2		ENSG00000245848	CEBPA
ENSG00000197776	KLHDC1		ENSG00000245904	AC025164.2
ENSG00000278002	RP11-596C23.2		ENSG00000246334	PRR7-AS1
ENSG00000012983	MAP4K5		ENSG00000246451	AL049840.1
ENSG00000100503	NIN		ENSG00000246705	H2AFJ
ENSG00000100505	TRIM9		ENSG00000246889	AP000487.1
ENSG00000186469	GNG2		ENSG00000247095	MIR210HG
ENSG00000087301	TXNDC16		ENSG00000247400	DNAJC3-AS1
ENSG00000180998	GPR137C		ENSG00000247746	USP51
ENSG00000197930	ERO1A		ENSG00000247809	NR2F2-AS1
ENSG00000258757	RP11-841O20.2		ENSG00000247828	TMEM161B-AS1
ENSG00000100523	DDHD1		ENSG00000248092	NNT-AS1
ENSG00000125378	BMP4		ENSG00000248099	INSL3
ENSG00000100526	CDKN3		ENSG00000248329	APELA
ENSG00000131981	LGALS3		ENSG00000248485	PCP4L1
ENSG00000126787	DLGAP5		ENSG00000248540	AC010931.2
ENSG00000070269	TMEM260		ENSG00000248712	CCDC153
ENSG00000165588	OTX2		ENSG00000249242	TMEM150C
ENSG00000032219	ARID4A		ENSG00000249307	LINC01088
ENSG00000100578	KIAA0586		ENSG00000249348	UGDH-AS1
ENSG00000165617	DACT1		ENSG00000249532	AC106864.1
ENSG00000100592	DAAM1		ENSG00000249669	CARMN
ENSG00000139970	RTN1		ENSG00000249853	HS3ST5
ENSG00000184302	SIX6		ENSG00000249992	TMEM158
ENSG00000023608	SNAPC1		ENSG00000250067	YJEFN3
ENSG00000139973	SYT16		ENSG00000250120	PCDHA10
ENSG00000186369	LINC00643		ENSG00000250303	AP002884.3
ENSG00000126785	RHOJ		ENSG00000250337	LINC01021
ENSG00000054654	SYNE2		ENSG00000250366	TUNAR
ENSG00000140009	ESR2		ENSG00000250387	LINC02197
ENSG00000179841	AKAP5		ENSG00000250479	CHCHD10
ENSG00000033170	FUT8		ENSG00000250722	SELENOP
ENSG00000171723	GPHN		ENSG00000250742	LINC02381
ENSG00000185650	ZFP36L1		ENSG00000250786	SNHG18
ENSG00000139990	DCAF5		ENSG00000250988	SNHG21
ENSG00000198732	SMOC1		ENSG00000251095	AC097478.1
ENSG00000133985	TTC9		ENSG00000251131	AC025171.3
ENSG00000182732	RGS6		ENSG00000251247	ZNF345
ENSG00000205683	DPF3		ENSG00000251664	PCDHA12
ENSG00000133961	NUMB		ENSG00000253230	LINC00599
ENSG00000156030	ELMSAN1		ENSG00000253293	HOXA10
ENSG00000119725	ZNF410		ENSG00000253305	PCDHGB6
ENSG00000156050	FAM161B		ENSG00000253457	SMIM18
ENSG00000119636	BBOF1		ENSG00000253661	ZFHX4-AS1
ENSG00000119614	VSX2		ENSG00000253716	MINCR
ENSG00000198208	RPS6KL1		ENSG00000253948	AC104986.2
ENSG00000119630	PGF		ENSG00000254087	LYN
ENSG00000119684	MLH3		ENSG00000254093	PINX1
ENSG00000119703	ZC2HC1C		ENSG00000254293	AC026688.2
ENSG00000170345	FOS		ENSG00000254377	MIR124-2HG
ENSG00000119699	TGFB3		ENSG00000254489	AL136088.1
ENSG00000071246	VASH1		ENSG00000254585	MAGEL2
ENSG00000021645	NRXN3		ENSG00000254607	AP001783.1
ENSG00000071537	SEL1L		ENSG00000254615	AC027031.2
ENSG00000185070	FLRT2		ENSG00000255046	AC069185.1
ENSG00000100433	KCNK10		ENSG00000255062	AP001318.3
ENSG00000042317	SPATA7		ENSG00000255198	SNHG9
ENSG00000165521	EML5		ENSG00000255224	AC109322.1
ENSG00000119720	NRDE2		ENSG00000255372	AC107886.1
ENSG00000100784	RPS6KA5		ENSG00000255384	AP001267.2
ENSG00000015133	CCDC88C		ENSG00000255520	AC090589.2
ENSG00000100815	TRIP11		ENSG00000255571	MIR9-3HG
ENSG00000066455	GOLGA5		ENSG00000255690	TRIL
ENSG00000100604	CHGA		ENSG00000255737	AGAP2-AS1
ENSG00000133958	UNC79		ENSG00000256162	SMLR1
ENSG00000140067	FAM181A		ENSG00000256463	SALL3
ENSG00000165949	IFI27		ENSG00000256637	LINC01965
ENSG00000235706	DICER1-AS1		ENSG00000256690	AP001160.1
ENSG00000246223	LINC01550		ENSG00000256969	AC007207.2
ENSG00000127152	BCL11B		ENSG00000257045	AC016746.1
ENSG00000036530	CYP46A1		ENSG00000257913	DDN-AS1
ENSG00000066629	EML1		ENSG00000257935	LHX5-AS1
ENSG00000196405	EVL		ENSG00000258053	AC025575.2
ENSG00000185559	DLK1		ENSG00000258101	AC010173.1
ENSG00000197406	DIO3		ENSG00000258725	PRC1-AS1
ENSG00000080823	MOK		ENSG00000258727	AL135999.1
ENSG00000166165	CKB		ENSG00000258757	AL133453.1
ENSG00000246451	RP11-894P9.1		ENSG00000258947	TUBB3
ENSG00000088808	PPP1R13B		ENSG00000259001	AL355075.4
ENSG00000258986	TMEM179		ENSG00000259198	AC020658.2
ENSG00000185567	AHNAK2		ENSG00000259305	ZHX1-C8orf76
ENSG00000182809	CRIP2		ENSG00000259439	LINC01833
ENSG00000184986	TMEM121		ENSG00000259460	AC078909.1
ENSG00000179455	MKRN3		ENSG00000259485	LINC02253
ENSG00000254585	MAGEL2		ENSG00000259523	AC022613.2
ENSG00000214265	RP11-701H24.9		ENSG00000259823	LYPD8
ENSG00000186297	GABRA5		ENSG00000259895	AC106820.2
ENSG00000182256	GABRG3		ENSG00000259946	BX005019.1
ENSG00000104044	OCA2		ENSG00000260001	TGFBR3L
ENSG00000187951	ARHGAP11B		ENSG00000260081	AF274858.3
ENSG00000169926	KLF13		ENSG00000260093	AC034111.1
ENSG00000169918	OTUD7A		ENSG00000260230	FRRS1L
ENSG00000175344	CHRNA7		ENSG00000260236	AC099778.1
ENSG00000198826	ARHGAP11A		ENSG00000260260	SNHG19
ENSG00000166922	SCG5		ENSG00000260329	AC007541.1
ENSG00000166923	GREM1		ENSG00000260388	LINC00562
ENSG00000182405	PGBD4		ENSG00000260450	LINC02134
ENSG00000176454	LPCAT4		ENSG00000260526	AC109347.1
ENSG00000175265	GOLGA8A		ENSG00000260589	STAM-AS1
ENSG00000215252	GOLGA8B		ENSG00000260614	AC007614.3
ENSG00000159248	GJD2		ENSG00000260621	AC092140.1
ENSG00000159251	ACTC1		ENSG00000260664	AC004158.1
ENSG00000134138	MEIS2		ENSG00000260708	AL118516.1
ENSG00000259460	RP11-128A17.1		ENSG00000260838	AC022893.2
ENSG00000172575	RASGRP1		ENSG00000260942	CAPN10-AS1
ENSG00000150667	FSIP1		ENSG00000261033	AC005730.2
ENSG00000137843	PAK6		ENSG00000261159	AC112484.4
ENSG00000140323	DISP2		ENSG00000261220	AC103706.1
ENSG00000128944	KNSTRN		ENSG00000261335	AC005837.1
ENSG00000137812	CASC5		ENSG00000261407	AC013565.3
ENSG00000128965	CHAC1		ENSG00000261609	GAN
ENSG00000137804	NUSAP1		ENSG00000261669	AC008731.1
ENSG00000137802	MAPKBP1		ENSG00000261754	AC008555.1
ENSG00000092529	CAPN3		ENSG00000261949	GFY
ENSG00000159433	STARD9		ENSG00000262655	SPON1
ENSG00000128881	TTBK2		ENSG00000262899	AC004232.2
ENSG00000159459	UBR1		ENSG00000263089	AC007114.2
ENSG00000166947	EPB42		ENSG00000263146	LINC01896
ENSG00000168803	ADAL		ENSG00000263961	C1orf186
ENSG00000166963	MAP1A		ENSG00000264215	AC126365.1
ENSG00000166762	CATSPER2		ENSG00000265287	AC005726.6
ENSG00000242028	HYPK		ENSG00000265972	TXNIP
ENSG00000171877	FRMD5		ENSG00000266086	AC015813.2
ENSG00000179523	EIF3J-AS1		ENSG00000266904	LINC00663
ENSG00000166710	B2M		ENSG00000266964	FXYD1
ENSG00000185880	TRIM69		ENSG00000267033	AC020911.1
ENSG00000137857	DUOX1		ENSG00000267058	AC006213.2
ENSG00000138606	SHF		ENSG00000267089	AC008543.4
ENSG00000171766	GATM		ENSG00000267100	ILF3-AS1
ENSG00000275672	GATM-AS1		ENSG00000267260	AC020928.1
ENSG00000171763	SPATA5L1		ENSG00000267313	KC6
ENSG00000104154	SLC30A4		ENSG00000267454	ZNF582-AS1
ENSG00000137872	SEMA6D		ENSG00000267470	ZNF571-AS1
ENSG00000185634	SHC4		ENSG00000267559	AL158154.2
ENSG00000138593	SECISBP2L		ENSG00000267638	AC023855.1
ENSG00000156958	GALK2		ENSG00000267680	ZNF224
ENSG00000140285	FGF7		ENSG00000267795	SMIM22
ENSG00000244879	GABPB1-AS1		ENSG00000267871	AC005261.1
ENSG00000104093	DMXL2		ENSG00000268218	AC137932.3
ENSG00000104112	SCG3		ENSG00000268403	AC132192.2
ENSG00000128872	TMOD2		ENSG00000268518	AC020909.2
ENSG00000197535	MYO5A		ENSG00000268584	AC073389.1
ENSG00000047346	FAM214A		ENSG00000269028	MTRNR2L12
ENSG00000169856	ONECUT1		ENSG00000269053	AC010319.3
ENSG00000260916	CCPG1		ENSG00000269068	AC009955.4
ENSG00000256061	DYX1C1		ENSG00000269559	AC093677.2
ENSG00000166450	PRTG		ENSG00000269793	ZIM2-AS1
ENSG00000140262	TCF12		ENSG00000269814	AC008403.3
ENSG00000157456	CCNB2		ENSG00000269821	KCNQ1OT1
ENSG00000171956	FOXB1		ENSG00000269893	SNHG8
ENSG00000182718	ANXA2		ENSG00000269927	AC004817.3
ENSG00000069667	RORA		ENSG00000269994	AL513318.2
ENSG00000129003	VPS13C		ENSG00000270019	AC110769.2
ENSG00000140416	TPM1		ENSG00000270022	Z93241.1
ENSG00000103642	LACTB		ENSG00000270028	AC079315.1
ENSG00000185088	RPS27L		ENSG00000270111	AL583859.2
ENSG00000074410	CA12		ENSG00000270124	AC092127.2
ENSG00000197361	FBXL22		ENSG00000270276	HIST2H4B
ENSG00000103657	HERC1		ENSG00000270419	CAHM
ENSG00000166803	KIAA0101		ENSG00000270641	TSIX
ENSG00000166831	RBPMS2		ENSG00000270953	AC007938.3
ENSG00000140451	PIF1		ENSG00000271474	AC106881.1
ENSG00000246922	UBAP1L		ENSG00000271503	CCL5
ENSG00000138617	PARP16		ENSG00000271576	AL359504.2
ENSG00000174498	IGDCC3		ENSG00000271860	AL589740.1
ENSG00000157890	MEGF11		ENSG00000271869	AC026979.3
ENSG00000103647	CORO2B		ENSG00000272008	AL139274.2
ENSG00000138604	GLCE		ENSG00000272009	AL121944.1
ENSG00000137807	KIF23		ENSG00000272108	AC244517.1
ENSG00000140332	TLE3		ENSG00000272168	CASC15
ENSG00000166173	LARP6		ENSG00000272196	HIST2H2AA4
ENSG00000137821	LRRC49		ENSG00000272256	AC044849.2
ENSG00000187720	THSD4		ENSG00000272398	CD24
ENSG00000259964	THSD4-AS1		ENSG00000272434	AC137630.3
ENSG00000066933	MYO9A		ENSG00000272449	AL139246.5
ENSG00000067225	PKM		ENSG00000272476	AL024507.2
ENSG00000137817	PARP6		ENSG00000272523	LINC01023
ENSG00000067141	NEO1		ENSG00000272568	AC005162.3
ENSG00000129038	LOXL1		ENSG00000272602	ZNF595
ENSG00000067221	STOML1		ENSG00000272663	AC093635.1
ENSG00000167178	ISLR2		ENSG00000272677	AC124016.1
ENSG00000248540	RP11-247C2.2		ENSG00000272758	AC083798.2
ENSG00000213578	CPLX3		ENSG00000272769	AC097532.2
ENSG00000178718	RPP25		ENSG00000272817	AL359198.1
ENSG00000198794	SCAMP5		ENSG00000272870	AC097534.2
ENSG00000140398	NEIL1		ENSG00000272953	AC092171.4
ENSG00000140386	SCAPER		ENSG00000272994	AC012360.3
ENSG00000169783	LINGO1		ENSG00000273015	AC008124.1
ENSG00000166426	CRABP1		ENSG00000273064	AC017083.2
ENSG00000080644	CHRNA3		ENSG00000273079	GRIN2B
ENSG00000058335	RASGRF1		ENSG00000273148	AL035563.1
ENSG00000172379	ARNT2		ENSG00000273199	AP000692.2
ENSG00000259594	CTD-2034I4.2		ENSG00000273221	AL355816.2
ENSG00000259692	RP11-499F3.2		ENSG00000273320	AC007032.1
ENSG00000183496	MEX3B		ENSG00000273344	PAXIP1-AS1
ENSG00000278662	GOLGA6L10		ENSG00000273382	AL356488.3
ENSG00000214575	CPEB1		ENSG00000273437	AC108673.3
ENSG00000103723	AP3B2		ENSG00000273521	AL162274.1
ENSG00000250988	SNHG21		ENSG00000273702	AC091271.1
ENSG00000156232	WHAMM		ENSG00000273706	LHX1
ENSG00000140600	SH3GL3		ENSG00000273723	AL139089.1
ENSG00000184206	GOLGA6L4		ENSG00000273802	HIST1H2BG
ENSG00000197696	NMB		ENSG00000273820	USP27X
ENSG00000183655	KLHL25		ENSG00000274184	AC011815.2
ENSG00000140538	NTRK3		ENSG00000274956	UG0898H09
ENSG00000181026	AEN		ENSG00000275180	AC048341.3
ENSG00000140545	MFGE8		ENSG00000275342	PRAG1
ENSG00000255571	MIR9-3HG		ENSG00000275385	CCL18
ENSG00000166823	MESP1		ENSG00000275441	AC020765.2
ENSG00000185043	CIB1		ENSG00000275713	HIST1H2BH
ENSG00000196391	ZNF774		ENSG00000275966	AC110285.6
ENSG00000140577	CRTC3		ENSG00000276023	DUSP14
ENSG00000196547	MAN2A2		ENSG00000276043	UHRF1
ENSG00000198901	PRC1		ENSG00000276070	CCL4L2
ENSG00000176463	SLCO3A1		ENSG00000276259	AC009118.3
ENSG00000140557	ST8SIA2		ENSG00000276462	BX255923.2
ENSG00000247809	NR2F2-AS1		ENSG00000276644	DACH1
ENSG00000185551	NR2F2		ENSG00000276900	AC023157.3
ENSG00000259275	RP11-522B15.3		ENSG00000276966	HIST1H4E
ENSG00000140450	ARRDC4		ENSG00000277075	HIST1H2AE
ENSG00000182253	SYNM		ENSG00000277268	AC243773.2
ENSG00000068305	MEF2A		ENSG00000277363	SRCIN1
ENSG00000140471	LINS1		ENSG00000277383	AC010331.1
ENSG00000184254	ALDH1A3		ENSG00000277531	PNMA8C
ENSG00000185418	TARSL2		ENSG00000277586	NEFL
ENSG00000242173	ARHGDIG		ENSG00000277749	AC023300.2
ENSG00000103202	NME4		ENSG00000277825	AC020917.3
ENSG00000127585	FBXL16		ENSG00000278002	AL627171.1
ENSG00000103260	METRN		ENSG00000278740	AC005332.10
ENSG00000260807	RP11-161M6.2		ENSG00000278743	AC087239.1
ENSG00000005513	SOX8		ENSG00000278828	HIST1H3H
ENSG00000261505	LA16c-358B7.3		ENSG00000279159	AC003681.1
ENSG00000007516	BAIAP3		ENSG00000279529	AC008764.8
ENSG00000261732	LA16c-431H6.6		ENSG00000279668	AC024610.2
ENSG00000255198	SNHG9		ENSG00000279750	AC239585.2
ENSG00000127561	SYNGR3		ENSG00000280007	AC008079.2
ENSG00000183971	NPW		ENSG00000280011	AL031595.2
ENSG00000008710	PKD1		ENSG00000280195	AC245140.2
ENSG00000260260	SNHG19		ENSG00000280650	KCNIP4-IT1
ENSG00000162065	TBC1D24		ENSG00000280800	FP671120.3
ENSG00000172382	PRSS27		ENSG00000280870	MIR325HG
ENSG00000059122	FLYWCH1		ENSG00000281508	CDR1
ENSG00000162073	PAQR4		ENSG00000281548	LINC00895
ENSG00000184697	CLDN6		ENSG00000281691	RBM5-AS1
ENSG00000006327	TNFRSF12A		ENSG00000282988	HIST1H3D
ENSG00000006194	ZNF263		ENSG00000283839	AC096667.1
ENSG00000162086	ZNF75A		ENSG00000284607	AL121936.1
ENSG00000167981	ZNF597		ENSG00000284735	AL139424.3
ENSG00000103351	CLUAP1		ENSG00000284738	AL358472.5
ENSG00000262312	LA16c-390H2.4		ENSG00000100242	SUN2
ENSG00000213918	DNASE1		ENSG00000221890	NPTXR
ENSG00000162104	ADCY9		ENSG00000128272	ATF4
ENSG00000262246	CORO7		ENSG00000229999	AL022238.2
ENSG00000102858	MGRN1		ENSG00000167074	TEF
ENSG00000168096	ANKS3		ENSG00000100162	CENPM
ENSG00000103199	ZNF500		ENSG00000229891	LINC01315
ENSG00000067836	ROGDI		ENSG00000270022	Z93241.1
ENSG00000260411	RP11-420N3.2		ENSG00000100290	BIK
ENSG00000078328	RBFOX1		ENSG00000100300	TSPO
ENSG00000183044	ABAT		ENSG00000159307	SCUBE1
ENSG00000260349	RP11-473I1.5		ENSG00000186732	MPPED1
ENSG00000038532	CLEC16A		ENSG00000280011	AL031595.2
ENSG00000175643	RMI2		ENSG00000138944	KIAA1644
ENSG00000189067	LITAF		ENSG00000056487	PHF21B
ENSG00000122299	ZC3H7A		ENSG00000077942	FBLN1
ENSG00000234719	RP11-166B2.1		ENSG00000188064	WNT7B
ENSG00000048471	SNX29		ENSG00000186951	PPARA
ENSG00000237515	SHISA9		ENSG00000075218	GTSE1
ENSG00000276564	CTA-276F8.1		ENSG00000260708	AL118516.1
ENSG00000085721	RRN3		ENSG00000198355	PIM3
ENSG00000072864	NDE1		ENSG00000100427	MLC1
ENSG00000103226	NOMO3		ENSG00000100258	LMF2
ENSG00000170540	ARL6IP1		ENSG00000101825	MXRA5
ENSG00000170537	TMC7		ENSG00000146938	NLGN4X
ENSG00000103528	SYT17		ENSG00000011201	ANOS1
ENSG00000103316	CRYM		ENSG00000101850	GPR143
ENSG00000185716	C16orf52		ENSG00000146950	SHROOM2
ENSG00000122254	HS3ST2		ENSG00000073464	CLCN4
ENSG00000166851	PLK1		ENSG00000101871	MID1
ENSG00000166501	PRKCB		ENSG00000169933	FRMPD4
ENSG00000006116	CACNG3		ENSG00000196664	TLR7
ENSG00000259888	CTD-2540M10.1		ENSG00000235385	LINC02154
ENSG00000224310	LINC01567		ENSG00000198759	EGFL6
ENSG00000261669	CTD-2515A14.1		ENSG00000046653	GPM6B
ENSG00000155592	ZKSCAN2		ENSG00000101958	GLRA2
ENSG00000274925	CTD-2547G23.4		ENSG00000087842	PIR
ENSG00000182601	HS3ST4		ENSG00000130234	ACE2
ENSG00000176046	NUPR1		ENSG00000147003	TMEM27
ENSG00000275441	RP11-666O2.2		ENSG00000169239	CA5B
ENSG00000176476	SGF29		ENSG00000182287	AP1S2
ENSG00000184110	EIF3C		ENSG00000238178	AC078993.1
ENSG00000261766	RP11-22P6.2		ENSG00000131831	RAI2
ENSG00000238045	AC009133.12		ENSG00000225882	LINC01456
ENSG00000174938	SEZ6L2		ENSG00000177324	BEND2
ENSG00000174939	ASPHD1		ENSG00000184368	MAP7D2
ENSG00000174943	KCTD13		ENSG00000149970	CNKSR2
ENSG00000149929	HIRIP3		ENSG00000185915	KLHL34
ENSG00000149926	FAM57B		ENSG00000102172	SMS
ENSG00000149925	ALDOA		ENSG00000165186	PTCHD1
ENSG00000149922	TBX6		ENSG00000130066	SAT1
ENSG00000102886	GDPD3		ENSG00000004848	ARX
ENSG00000102879	CORO1A		ENSG00000177689	MAGEB10
ENSG00000180209	MYLPF		ENSG00000169306	IL1RAPL1
ENSG00000197162	ZNF785		ENSG00000198947	DMD
ENSG00000156858	PRR14		ENSG00000165169	DYNLT3
ENSG00000156860	FBRS		ENSG00000147041	SYTL5
ENSG00000260083	MIR762HG		ENSG00000101955	SRPX
ENSG00000260852	FBXL19-AS1		ENSG00000156298	TSPAN7
ENSG00000232748	RP11-196G11.6		ENSG00000165175	MID1IP1
ENSG00000169900	PYDC1		ENSG00000183337	BCOR
ENSG00000261474	RP11-452L6.1		ENSG00000171657	GPR82
ENSG00000140691	ARMC5		ENSG00000189221	MAOA
ENSG00000140682	TGFB1I1		ENSG00000124479	NDP
ENSG00000260625	RP11-452L6.7		ENSG00000270069	MIR222HG
ENSG00000171208	NETO2		ENSG00000230844	ZNF674-AS1
ENSG00000102893	PHKB		ENSG00000147119	CHST7
ENSG00000102924	CBLN1		ENSG00000130988	RGN
ENSG00000083799	CYLD		ENSG00000196741	LINC01560
ENSG00000103460	TOX3		ENSG00000102265	TIMP1
ENSG00000177508	IRX3		ENSG00000094631	HDAC6
ENSG00000245694	CRNDE		ENSG00000102109	PCSK1N
ENSG00000176842	IRX5		ENSG00000102007	PLP2
ENSG00000087245	MMP2		ENSG00000102001	CACNA1F
ENSG00000087258	GNAO1		ENSG00000273820	USP27X
ENSG00000159461	AMFR		ENSG00000171365	CLCN5
ENSG00000260621	RP11-413H22.2		ENSG00000279750	AC239585.2
ENSG00000087250	MT3		ENSG00000184205	TSPYL2
ENSG00000125148	MT2A		ENSG00000232593	KANTR
ENSG00000169715	MT1E		ENSG00000247746	USP51
ENSG00000205364	MT1M		ENSG00000126970	ZC4H2
ENSG00000198417	MT1F		ENSG00000089472	HEPH
ENSG00000125144	MT1G		ENSG00000189401	OTUD6A
ENSG00000205358	MT1H		ENSG00000090889	KIF4A
ENSG00000187193	MT1X		ENSG00000130055	GDPD2
ENSG00000051108	HERPUD1		ENSG00000165349	SLC7A3
ENSG00000140848	CPNE2		ENSG00000169562	GJB1
ENSG00000006210	CX3CL1		ENSG00000204131	NHSL2
ENSG00000125170	DOK4		ENSG00000125931	CITED1
ENSG00000140859	KIFC3		ENSG00000270641	TSIX
ENSG00000102996	MMP15		ENSG00000230590	FTX
ENSG00000103034	NDRG4		ENSG00000050030	NEXMIF
ENSG00000276259	RP11-481J2.4		ENSG00000280870	MIR325HG
ENSG00000279816	AC010287.1		ENSG00000102144	PGK1
ENSG00000150394	CDH8		ENSG00000147145	LPAR4
ENSG00000140937	CDH11		ENSG00000078596	ITM2A
ENSG00000166592	RRAD		ENSG00000198157	HMGN5
ENSG00000172831	CES2		ENSG00000196767	POU3F4
ENSG00000172824	CES4A		ENSG00000147180	ZNF711
ENSG00000102878	HSF4		ENSG00000186310	NAP1L3
ENSG00000140939	NOL3		ENSG00000179083	FAM133A
ENSG00000196123	KIAA0895L		ENSG00000165194	PCDH19
ENSG00000159713	TPPP3		ENSG00000000005	TNMD
ENSG00000103056	SMPD3		ENSG00000000003	TSPAN6
ENSG00000184939	ZFP90		ENSG00000102362	SYTL4
ENSG00000275383	RP11-615I2.6		ENSG00000126950	TMEM35A
ENSG00000102908	NFAT5		ENSG00000126947	ARMCX1
ENSG00000181019	NQO1		ENSG00000228275	ARMCX3-AS1
ENSG00000157322	CLEC18A		ENSG00000204071	TCEAL6
ENSG00000223496	EXOSC6		ENSG00000184515	BEX5
ENSG00000172137	CALB2		ENSG00000198932	GPRASP1
ENSG00000167377	ZNF23		ENSG00000158301	GPRASP2
ENSG00000260664	AC004158.3		ENSG00000182916	TCEAL7
ENSG00000140836	ZFHX3		ENSG00000179363	TMEM31
ENSG00000261227	AC140912.1		ENSG00000123560	PLP1
ENSG00000261248	AC009120.10		ENSG00000123570	RAB9B
ENSG00000184517	ZFP1		ENSG00000158427	TMSB15B
ENSG00000274220	RP11-77K12.9		ENSG00000101812	H2BFM
ENSG00000166848	TERF2IP		ENSG00000166707	ZCCHC18
ENSG00000152910	CNTNAP4		ENSG00000147231	CXorf57
ENSG00000140873	ADAMTS18		ENSG00000133135	RNF128
ENSG00000178573	MAF		ENSG00000165376	CLDN2
ENSG00000261609	GAN		ENSG00000147234	FRMPD3
ENSG00000197943	PLCG2		ENSG00000157514	TSC22D3
ENSG00000086696	HSD17B2		ENSG00000101842	VSIG1
ENSG00000140945	CDH13		ENSG00000197565	COL4A6
ENSG00000140961	OSGIN1		ENSG00000188153	COL4A5
ENSG00000103154	NECAB2		ENSG00000068366	ACSL4
ENSG00000135709	KIAA0513		ENSG00000101935	AMMECR1
ENSG00000270124	RP11-118F19.1		ENSG00000101938	CHRDL1
ENSG00000131153	GINS2		ENSG00000077264	PAK3
ENSG00000140941	MAP1LC3B		ENSG00000077274	CAPN6
ENSG00000051523	CYBA		ENSG00000077279	DCX
ENSG00000167508	MVD		ENSG00000126016	AMOT
ENSG00000167513	CDT1		ENSG00000147246	HTR2C
ENSG00000198931	APRT		ENSG00000102024	PLS3
ENSG00000129993	CBFA2T3		ENSG00000003096	KLHL13
ENSG00000259877	RP11-46C24.7		ENSG00000174460	ZCCHC12
ENSG00000170100	ZNF778		ENSG00000186471	AKAP14
ENSG00000268218	AC137932.4		ENSG00000125355	TMEM255A
ENSG00000158805	ZNF276		ENSG00000005893	LAMP2
ENSG00000204991	SPIRE2		ENSG00000125675	GRIA3
ENSG00000258947	TUBB3		ENSG00000009694	TENM1
ENSG00000260528	FAM157C		ENSG00000147255	IGSF1
ENSG00000260507	RP11-356C4.3		ENSG00000134602	STK26
ENSG00000272636	DOC2B		ENSG00000171004	HS6ST2
ENSG00000141252	VPS53		ENSG00000076716	GPC4
ENSG00000167703	SLC43A2		ENSG00000147257	GPC3
ENSG00000186594	MIR22HG		ENSG00000173275	ZNF449
ENSG00000132386	SERPINF1		ENSG00000129680	MAP7D3
ENSG00000070444	MNT		ENSG00000129675	ARHGEF6
ENSG00000074755	ZZEF1		ENSG00000232611	AL683813.1
ENSG00000167740	CYB5D2		ENSG00000156925	ZIC3
ENSG00000185722	ANKFY1		ENSG00000129682	FGF13
ENSG00000183018	SPNS2		ENSG00000101977	MCF2
ENSG00000185245	GP1BA		ENSG00000134595	SOX3
ENSG00000108518	PFN1		ENSG00000203930	LINC00632
ENSG00000091592	NLRP1		ENSG00000281508	CDR1
ENSG00000129195	FAM64A		ENSG00000179542	SLITRK4
ENSG00000108590	MED31		ENSG00000185985	SLITRK2
ENSG00000262089	RP11-589P10.5		ENSG00000155966	AFF2
ENSG00000219200	RNASEK		ENSG00000011677	GABRA3
ENSG00000258315	C17orf49		ENSG00000198883	PNMA5
ENSG00000141505	ASGR1		ENSG00000182492	BGN
ENSG00000132535	DLG4		ENSG00000260081	AF274858.3
ENSG00000181885	CLDN7		ENSG00000130822	PNCK
ENSG00000132507	EIF5A		ENSG00000130821	SLC6A8
ENSG00000132522	GPS2		ENSG00000198910	L1CAM
ENSG00000161956	SENP3		ENSG00000007350	TKTL1
ENSG00000129226	CD68		ENSG00000196924	FLNA
ENSG00000129245	FXR2		ENSG00000280195	AC245140.2
ENSG00000129244	ATP1B2		ENSG00000130827	PLXNA3
ENSG00000108947	EFNB3		ENSG00000155961	RAB39B
ENSG00000132510	KDM6B		ENSG00000099715	PCDH11Y
ENSG00000167874	TMEM88		ENSG00000198763	MT-ND2
ENSG00000170004	CHD3		ENSG00000198712	MT-CO2
ENSG00000179859	AC025335.1		ENSG00000198938	MT-CO3
ENSG00000170049	KCNAB3		ENSG00000198727	MT-CYB
ENSG00000179111	HES7
ENSG00000220205	VAMP2
ENSG00000179029	TMEM107
ENSG00000178999	AURKB
ENSG00000178977	LINC00324
ENSG00000184619	KRBA2
ENSG00000007237	GAS7
ENSG00000006740	ARHGAP44
ENSG00000109099	PMP22
ENSG00000266538	RP11-385D13.3
ENSG00000108474	PIGL
ENSG00000181350	LRRC75A
ENSG00000197566	ZNF624
ENSG00000170160	CCDC144A
ENSG00000225442	MPRIP-AS1
ENSG00000154803	FLCN
ENSG00000108551	RASD1
ENSG00000108557	RAI1
ENSG00000226746	SMCR5
ENSG00000175662	TOM1L2
ENSG00000171962	DRC3
ENSG00000091536	MYO15A
ENSG00000091542	ALKBH5
ENSG00000177427	MIEF2
ENSG00000220161	FLJ35934
ENSG00000108448	TRIM16L
ENSG00000262202	RP11-160E2.6
ENSG00000072134	EPN2
ENSG00000166482	MFAP4
ENSG00000083290	ULK2
ENSG00000205212	CCDC144NL
ENSG00000236819	LINC01563
ENSG00000184185	KCNJ12
ENSG00000212719	C17orf51
ENSG00000256618	MTRNR2L1
ENSG00000109046	WSB1
ENSG00000232859	LYRM9
ENSG00000109084	TMEM97
ENSG00000258472	RP11-192H23.4
ENSG00000109107	ALDOC
ENSG00000265287	RP11-192H23.6
ENSG00000167524	SGK494
ENSG00000063015	SEZ6
ENSG00000196535	MYO18A
ENSG00000198720	ANKRD13B
ENSG00000141298	SSH2
ENSG00000276250	CTD-2349P21.12
ENSG00000176208	ATAD5
ENSG00000196712	NF1
ENSG00000126861	OMG
ENSG00000176749	CDK5R1
ENSG00000108691	CCL2
ENSG00000166750	SLFN5
ENSG00000277268	RP11-445F12.1
ENSG00000273706	LHX1
ENSG00000275066	SYNRG
ENSG00000275832	ARHGAP23
ENSG00000277363	SRCIN1
ENSG00000275023	MLLT6
ENSG00000276293	PIP4K2B
ENSG00000263874	LINC00672
ENSG00000161381	PLXDC1
ENSG00000067191	CACNB1
ENSG00000108306	FBXL20
ENSG00000273576	RP11-390P24.1
ENSG00000171532	NEUROD2
ENSG00000131771	PPP1R1B
ENSG00000173991	TCAP
ENSG00000073605	GSDMB
ENSG00000126351	THRA
ENSG00000131759	RARA
ENSG00000265666	RARA-AS1
ENSG00000131747	TOP2A
ENSG00000141753	IGFBP4
ENSG00000213424	KRT222
ENSG00000186395	KRT10
ENSG00000171345	KRT19
ENSG00000141696	P3H4
ENSG00000204815	TTC25
ENSG00000068137	PLEKHH3
ENSG00000108799	EZH1
ENSG00000197291	RAMP2-AS1
ENSG00000266967	AARSD1
ENSG00000198863	RUNDC1
ENSG00000267002	RP11-242D8.1
ENSG00000175906	ARL4D
ENSG00000161647	MPP3
ENSG00000168591	TMUB2
ENSG00000267750	RUNDC3A-AS1
ENSG00000108309	RUNDC3A
ENSG00000161682	FAM171A2
ENSG00000131094	C1QL1
ENSG00000186834	HEXIM1
ENSG00000224505	AC002117.1
ENSG00000233175	CTD-2020K17.3
ENSG00000186868	MAPT
ENSG00000214401	KANSL1-AS1
ENSG00000228696	ARL17B
ENSG00000238083	LRRC37A2
ENSG00000232300	FAM215B
ENSG00000108379	WNT3
ENSG00000179673	RPRML
ENSG00000198740	ZNF652
ENSG00000064300	NGFR
ENSG00000005884	ITGA3
ENSG00000167100	SAMD14
ENSG00000108819	PPP1R9B
ENSG00000108821	COL1A1
ENSG00000006283	CACNA1G
ENSG00000141232	TOB1
ENSG00000154975	CA10
ENSG00000166292	TMEM100
ENSG00000183691	NOG
ENSG00000153933	DGKE
ENSG00000263089	RP11-166P13.4
ENSG00000153944	MSI2
ENSG00000266086	RP11-159D12.5
ENSG00000264112	RP11-159D12.2
ENSG00000278627	RP11-506H21.5
ENSG00000265148	BZRAP1-AS1
ENSG00000108387	SEPT4
ENSG00000175175	PPM1E
ENSG00000068489	PRR11
ENSG00000153982	GDPD1
ENSG00000175155	YPEL2
ENSG00000108406	DHX40
ENSG00000273702	RP11-758H9.2
ENSG00000167434	CA4
ENSG00000062725	APPBP2
ENSG00000170836	PPM1D
ENSG00000267280	TBX2-AS1
ENSG00000170921	TANC2
ENSG00000258890	CEP95
ENSG00000108854	SMURF2
ENSG00000108370	RGS9
ENSG00000154240	CEP112
ENSG00000154229	PRKCA
ENSG00000075461	CACNG4
ENSG00000182481	KPNA2
ENSG00000274561	RP11-147L13.12
ENSG00000274712	RP11-147L13.15
ENSG00000154265	ABCA5
ENSG00000123700	KCNJ2
ENSG00000125398	SOX9
ENSG00000227036	LINC00511
ENSG00000180616	SSTR2
ENSG00000166685	COG1
ENSG00000069188	SDK2
ENSG00000196169	KIF19
ENSG00000204347	BTBD17
ENSG00000170412	GPRC5C
ENSG00000167861	HID1
ENSG00000161533	ACOX1
ENSG00000129654	FOXJ1
ENSG00000185262	UBALD2
ENSG00000176170	SPHK1
ENSG00000175931	UBE2O
ENSG00000161544	CYGB
ENSG00000070495	JMJD6
ENSG00000092931	MFSD11
ENSG00000167889	MGAT5B
ENSG00000078687	TNRC6C
ENSG00000167900	TK1
ENSG00000089685	BIRC5
ENSG00000184557	SOCS3
ENSG00000108669	CYTH1
ENSG00000035862	TIMP2
ENSG00000108679	LGALS3BP
ENSG00000167281	RBFOX3
ENSG00000141570	CBX8
ENSG00000141582	CBX4
ENSG00000171246	NPTX1
ENSG00000226137	BAIAP2-AS1
ENSG00000175866	BAIAP2
ENSG00000275966	RP11-1055B8.9
ENSG00000266074	BAHCC1
ENSG00000182612	TSPAN10
ENSG00000185624	P4HB
ENSG00000183979	NPB
ENSG00000187531	SIRT7
ENSG00000141526	SLC16A3
ENSG00000265692	RP13-516M14.4
ENSG00000169660	HEXDC
ENSG00000261845	RP13-638C3.4
ENSG00000141542	RAB40B
ENSG00000167363	FN3K
ENSG00000158270	COLEC12
ENSG00000079101	CLUL1
ENSG00000176890	TYMS
ENSG00000141433	ADCYAP1
ENSG00000080986	NDC80
ENSG00000101577	LPIN2
ENSG00000101608	MYL12A
ENSG00000177426	TGIF1
ENSG00000170579	DLGAP1
ENSG00000082397	EPB41L3
ENSG00000154655	L3MBTL4
ENSG00000173482	PTPRM
ENSG00000266053	NDUFV2-AS1
ENSG00000101745	ANKRD12
ENSG00000168461	RAB31
ENSG00000154856	APCDD1
ENSG00000141404	GNAL
ENSG00000176014	TUBB6
ENSG00000134278	SPIRE1
ENSG00000168675	LDLRAD4
ENSG00000141446	ESCO1
ENSG00000158201	ABHD3
ENSG00000101782	RIOK3
ENSG00000141452	C18orf8
ENSG00000154065	ANKRD29
ENSG00000198795	ZNF521
ENSG00000134504	KCTD1
ENSG00000154080	CHST9
ENSG00000118271	TTR
ENSG00000141441	GAREM1
ENSG00000141431	ASXL3
ENSG00000101746	NOL4
ENSG00000134769	DTNA
ENSG00000166974	MAPRE2
ENSG00000274184	RP11-158H5.8
ENSG00000150477	KIAA1328
ENSG00000101489	CELF4
ENSG00000267313	KC6
ENSG00000152214	RIT2
ENSG00000132872	SYT4
ENSG00000152223	EPG5
ENSG00000101638	ST8SIA5
ENSG00000078043	PIAS2
ENSG00000134030	CTIF
ENSG00000177576	C18orf32
ENSG00000101670	LIPG
ENSG00000172361	CFAP53
ENSG00000187323	DCC
ENSG00000041353	RAB27B
ENSG00000196628	TCF4
ENSG00000206129	CTD-2008L17.2
ENSG00000091157	WDR7
ENSG00000177511	ST8SIA3
ENSG00000119547	ONECUT2
ENSG00000049759	NEDD4L
ENSG00000134438	RAX
ENSG00000074695	LMAN1
ENSG00000141682	PMAIP1
ENSG00000176641	RNF152
ENSG00000134444	KIAA1468
ENSG00000171791	BCL2
ENSG00000267390	RP11-635N19.1
ENSG00000081138	CDH7
ENSG00000171451	DSEL
ENSG00000206052	DOK6
ENSG00000141668	CBLN2
ENSG00000187773	FAM69C
ENSG00000264247	LINC00909
ENSG00000215421	ZNF407
ENSG00000180011	ZADH2
ENSG00000179981	TSHZ1
ENSG00000101493	ZNF516
ENSG00000197971	MBP
ENSG00000263146	RP11-849I19.1
ENSG00000267127	RP11-795F19.5
ENSG00000261126	RP11-795F19.1
ENSG00000177732	SOX12
ENSG00000101255	TRIB3
ENSG00000215397	SCRT2
ENSG00000125898	FAM110A
ENSG00000125895	TMEM74B
ENSG00000101327	PDYN
ENSG00000088854	C20orf194
ENSG00000101224	CDC25B
ENSG00000229539	RP11-119B16.2
ENSG00000101236	RNF24
ENSG00000171867	PRNP
ENSG00000101265	RASSF2
ENSG00000132646	PCNA
ENSG00000125772	GPCPD1
ENSG00000089199	CHGB
ENSG00000125827	TMX4
ENSG00000182621	PLCB1
ENSG00000101333	PLCB4
ENSG00000125869	LAMP5
ENSG00000101349	PAK7
ENSG00000132639	SNAP25
ENSG00000149346	SLX4IP
ENSG00000101384	JAG1
ENSG00000172264	MACROD2
ENSG00000125848	FLRT3
ENSG00000125851	PCSK2
ENSG00000125844	RRBP1
ENSG00000125846	ZNF133
ENSG00000273148	RP5-1068E13.7
ENSG00000132669	RIN2
ENSG00000101343	CRNKL1
ENSG00000173404	INSM1
ENSG00000188559	RALGAPA2
ENSG00000088970	KIZ
ENSG00000232712	KIZ-AS1
ENSG00000125814	NAPB
ENSG00000101439	CST3
ENSG00000101463	SYNDIG1
ENSG00000125968	ID1
ENSG00000088325	TPX2
ENSG00000149599	DUSP15
ENSG00000260903	XKR7
ENSG00000171456	ASXL1
ENSG00000197183	NOL4L
ENSG00000088305	DNMT3B
ENSG00000078699	CBFA2T2
ENSG00000101412	E2F1
ENSG00000101460	MAP1LC3A
ENSG00000198646	NCOA6
ENSG00000078804	TP53INP2
ENSG00000131067	GGT7
ENSG00000078814	MYH7B
ENSG00000125966	MMP24
ENSG00000149646	CNBD2
ENSG00000088367	EPB41L1
ENSG00000101335	MYL9
ENSG00000149639	SOGA1
ENSG00000101353	MROH8
ENSG00000166619	BLCAP
ENSG00000053438	NNAT
ENSG00000132821	VSTM2L
ENSG00000101438	SLC32A1
ENSG00000101447	FAM83D
ENSG00000204103	MAFB
ENSG00000185513	L3MBTL1
ENSG00000101057	MYBL2
ENSG00000124191	TOX2
ENSG00000223891	OSER1-AS1
ENSG00000124194	GDAP1L1
ENSG00000124120	TTPAL
ENSG00000132832	LINC01260
ENSG00000101443	WFDC2
ENSG00000175063	UBE2C
ENSG00000101470	TNNC2
ENSG00000132801	ZSWIM3
ENSG00000100979	PLTP
ENSG00000124140	SLC12A5
ENSG00000064655	EYA2
ENSG00000196562	SULF2
ENSG00000158445	KCNB1
ENSG00000197818	SLC9A8
ENSG00000124216	SNAI1
ENSG00000172216	CEBPB
ENSG00000026559	KCNG1
ENSG00000054793	ATP9A
ENSG00000182463	TSHZ2
ENSG00000101134	DOK5
ENSG00000087586	AURKA
ENSG00000087510	TFAP2C
ENSG00000101144	BMP7
ENSG00000218018	RP4-800J21.3
ENSG00000124225	PMEPA1
ENSG00000254995	STX16-NPEPL1
ENSG00000087495	PHACTR3
ENSG00000179242	CDH4
ENSG00000184402	SS18L1
ENSG00000060491	OGFR
ENSG00000092758	COL9A3
ENSG00000225978	HAR1A
ENSG00000101198	NKAIN4
ENSG00000101210	EEF1A2
ENSG00000101213	PTK6
ENSG00000275812	RP4-697K14.15
ENSG00000232442	CTD-3184A7.4
ENSG00000280213	UCKL1-AS1
ENSG00000130590	SAMD10
ENSG00000196132	MYT1
ENSG00000141934	PLPP2
ENSG00000141933	TPGS1
ENSG00000172232	AZU1
ENSG00000116014	KISS1R
ENSG00000116017	ARID3A
ENSG00000099625	CBARP
ENSG00000268798	CTB-25B13.5
ENSG00000115266	APC2
ENSG00000261526	CTB-31O20.2
ENSG00000104899	AMH
ENSG00000099860	GADD45B
ENSG00000176490	DIRAS1
ENSG00000172006	ZNF554
ENSG00000186300	ZNF555
ENSG00000065717	TLE2
ENSG00000161082	CELF5
ENSG00000141905	NFIC
ENSG00000167654	ATCAY
ENSG00000077009	NMRK2
ENSG00000178951	ZBTB7A
ENSG00000105251	SHD
ENSG00000185361	TNFAIP8L1
ENSG00000176840	MIR7-3HG
ENSG00000276043	UHRF1
ENSG00000127663	KDM4B
ENSG00000105426	PTPRS
ENSG00000223573	TINCR
ENSG00000130382	MLLT1
ENSG00000267563	CTC-503J8.4
ENSG00000104833	TUBB4A
ENSG00000130544	ZNF557
ENSG00000171105	INSR
ENSG00000090674	MCOLN1
ENSG00000183248	PRR36
ENSG00000260001	TGFBR3L
ENSG00000167772	ANGPTL4
ENSG00000142303	ADAMTS10
ENSG00000167785	ZNF558
ENSG00000196110	ZNF699
ENSG00000188321	ZNF559
ENSG00000171466	ZNF562
ENSG00000105376	ICAM5
ENSG00000220201	ZGLP1
ENSG00000167807	CTD-2369P2.10
ENSG00000129355	CDKN2D
ENSG00000130733	YIPF2
ENSG00000105520	PLPPR2
ENSG00000196361	ELAVL3
ENSG00000198551	ZNF627
ENSG00000197933	ZNF823
ENSG00000197044	ZNF441
ENSG00000177599	ZNF491
ENSG00000171295	ZNF440
ENSG00000171291	ZNF439
ENSG00000197647	ZNF433
ENSG00000223547	ZNF844
ENSG00000132010	ZNF20
ENSG00000196646	ZNF136
ENSG00000197857	ZNF44
ENSG00000180855	ZNF443
ENSG00000249709	ZNF564
ENSG00000171223	JUNB
ENSG00000105613	MAST1
ENSG00000267458	CTC-425F1.4
ENSG00000008441	NFIX
ENSG00000160888	IER2
ENSG00000141837	CACNA1A
ENSG00000187556	NANOS3
ENSG00000132016	C19orf57
ENSG00000132024	CC2D1A
ENSG00000132005	RFX1
ENSG00000141854	CTB-55O6.8
ENSG00000072071	ADGRL1
ENSG00000132002	DNAJB1
ENSG00000099797	TECR
ENSG00000160961	ZNF333
ENSG00000105143	SLC1A6
ENSG00000127528	KLF2
ENSG00000127527	EPS15L1
ENSG00000269399	CTD-3222D19.12
ENSG00000127526	SLC35E1
ENSG00000279529	CTD-3222D19.8
ENSG00000074855	ANO8
ENSG00000130303	BST2
ENSG00000269053	CTD-2521M24.8
ENSG00000269439	CTD-3131K8.2
ENSG00000105647	PIK3R2
ENSG00000105649	RAB3A
ENSG00000130513	GDF15
ENSG00000105655	ISYNA1
ENSG00000268030	AC005253.2
ENSG00000105696	TMEM59L
ENSG00000051128	HOMER3
ENSG00000130287	NCAN
ENSG00000250067	YJEFN3
ENSG00000105708	ZNF14
ENSG00000266904	CTC-559E9.1
ENSG00000081665	ZNF506
ENSG00000256771	ZNF253
ENSG00000237440	ZNF737
ENSG00000188171	ZNF626
ENSG00000196705	ZNF431
ENSG00000182141	ZNF708
ENSG00000196268	ZNF493
ENSG00000197013	ZNF429
ENSG00000197372	ZNF675
ENSG00000213096	ZNF254
ENSG00000268362	CTD-2017D11.1
ENSG00000261770	CTC-459F4.1
ENSG00000187135	VSTM2B
ENSG00000198597	ZNF536
ENSG00000213965	NUDT19
ENSG00000076650	GPATCH1
ENSG00000124302	CHST8
ENSG00000166398	KIAA0355
ENSG00000105220	GPI
ENSG00000197841	ZNF181
ENSG00000271109	CTC-523E23.11
ENSG00000168661	ZNF30
ENSG00000153902	LGI4
ENSG00000221946	FXYD7
ENSG00000089327	FXYD5
ENSG00000161249	DMKN
ENSG00000267796	LIN37
ENSG00000004777	ARHGAP33
ENSG00000126259	KIRREL2
ENSG00000105290	APLP1
ENSG00000196357	ZNF565
ENSG00000142065	ZFP14
ENSG00000181007	ZFP82
ENSG00000186017	ZNF566
ENSG00000186020	ZNF529
ENSG00000161298	ZNF382
ENSG00000197808	ZNF461
ENSG00000197863	ZNF790
ENSG00000251247	ZNF345
ENSG00000198453	ZNF568
ENSG00000197050	ZNF420
ENSG00000188283	ZNF383
ENSG00000171827	ZNF570
ENSG00000266916	ZNF793-AS1
ENSG00000188227	ZNF793
ENSG00000267470	ZNF571-AS1
ENSG00000171817	ZNF540
ENSG00000180479	ZNF571
ENSG00000120784	ZFP30
ENSG00000196381	ZNF781
ENSG00000189144	ZNF573
ENSG00000011332	DPF1
ENSG00000167642	SPINT2
ENSG00000099338	CATSPERG
ENSG00000267892	CTD-2540F13.2
ENSG00000068903	SIRT2
ENSG00000128011	LRFN1
ENSG00000128016	ZFP36
ENSG00000090932	DLL3
ENSG00000176401	EID2B
ENSG00000276445	LLNLR-268E12.1
ENSG00000187187	ZNF546
ENSG00000130758	MAP3K10
ENSG00000174521	TTC9B
ENSG00000197019	SERTAD1
ENSG00000160460	SPTBN4
ENSG00000105245	NUMBL
ENSG00000167578	RAB4B
ENSG00000105409	ATP1A3
ENSG00000028277	POU2F2
ENSG00000167619	TMEM145
ENSG00000079435	LIPE
ENSG00000079385	CEACAM1
ENSG00000176222	ZNF404
ENSG00000267058	RP11-15A1.3
ENSG00000159905	ZNF221
ENSG00000159882	ZNF230
ENSG00000159885	ZNF222
ENSG00000178386	ZNF223
ENSG00000267680	ZNF224
ENSG00000186019	AC084219.4
ENSG00000256294	ZNF225
ENSG00000263002	ZNF234
ENSG00000167380	ZNF226
ENSG00000159915	ZNF233
ENSG00000062370	ZNF112
ENSG00000267508	ZNF285
ENSG00000187244	BCAM
ENSG00000130203	APOE
ENSG00000130208	APOC1
ENSG00000125740	FOSB
ENSG00000125744	RTN2
ENSG00000185800	DMWD
ENSG00000124440	HIF3A
ENSG00000277531	LLNLF-187D8.1
ENSG00000182013	PNMAL1
ENSG00000230510	PPP5D1
ENSG00000204851	PNMAL2
ENSG00000167414	GNG8
ENSG00000197380	DACT3
ENSG00000130749	ZC3H4
ENSG00000105327	BBC3
ENSG00000257704	INAFM1
ENSG00000105419	MEIS3
ENSG00000118160	SLC8A2
ENSG00000277383	CTD-3001H11.2
ENSG00000142227	EMP3
ENSG00000105464	GRIN2D
ENSG00000269814	CTC-273B12.10
ENSG00000105516	DBP
ENSG00000087074	PPP1R15A
ENSG00000104863	LIN7B
ENSG00000142538	PTH2
ENSG00000261949	GFY
ENSG00000104888	SLC17A7
ENSG00000126453	BCL2L12
ENSG00000169136	ATF5
ENSG00000131409	LRRC4B
ENSG00000213023	SYT3
ENSG00000235034	C19orf81
ENSG00000105472	CLEC11A
ENSG00000142544	CTU1
ENSG00000142549	IGLON5
ENSG00000105379	ETFB
ENSG00000256683	ZNF350
ENSG00000197608	ZNF841
ENSG00000204611	ZNF616
ENSG00000196267	ZNF836
ENSG00000167555	ZNF528
ENSG00000167766	ZNF83
ENSG00000170949	ZNF160
ENSG00000170954	ZNF415
ENSG00000197497	ZNF665
ENSG00000196417	ZNF765
ENSG00000130844	ZNF331
ENSG00000179820	MYADM
ENSG00000142408	CACNG8
ENSG00000105617	LENG1
ENSG00000204577	LILRB3
ENSG00000167613	LAIR1
ENSG00000167614	TTYH1
ENSG00000226696	LENG8-AS1
ENSG00000167615	LENG8
ENSG00000167617	CDC42EP5
ENSG00000022556	NLRP2
ENSG00000131037	EPS8L1
ENSG00000105048	TNNT1
ENSG00000129990	SYT5
ENSG00000160469	BRSK1
ENSG00000133247	KMT5C
ENSG00000108106	UBE2S
ENSG00000187902	SHISA7
ENSG00000197487	GALP
ENSG00000267454	ZNF582-AS1
ENSG00000198440	ZNF583
ENSG00000198046	ZNF667
ENSG00000166770	ZNF667-AS1
ENSG00000196263	ZNF471
ENSG00000269696	AC007228.11
ENSG00000197016	ZNF470
ENSG00000197951	ZNF71
ENSG00000127903	ZNF835
ENSG00000083844	ZNF264
ENSG00000267871	CTC-444N24.6
ENSG00000152433	ZNF547
ENSG00000256060	TRAPPC2P1
ENSG00000188785	ZNF548
ENSG00000276449	AC004076.5
ENSG00000105136	ZNF419
ENSG00000121406	ZNF549
ENSG00000251369	ZNF550
ENSG00000183647	ZNF530
ENSG00000121417	ZNF211
ENSG00000152443	ZNF776
ENSG00000178935	ZNF552
ENSG00000171606	ZNF274
ENSG00000249471	ZNF324B
ENSG00000083812	ZNF324
ENSG00000267858	MZF1-AS1
ENSG00000183307	CECR6
ENSG00000243156	MICAL3
ENSG00000280007	AC008079.10
ENSG00000278558	TMEM191B
ENSG00000237517	DGCR5
ENSG00000184113	CLDN5
ENSG00000184702	SEPT5
ENSG00000185252	ZNF74
ENSG00000206140	TMEM191C
ENSG00000224086	LL22NC03-86G7.1
ENSG00000279278	CH17-264L24.1
ENSG00000274422	LL22NC03-2H8.5
ENSG00000128266	GNAZ
ENSG00000187792	ZNF70
ENSG00000272973	KB-1125A3.11
ENSG00000178803	ADORA2A-AS1
ENSG00000167037	SGSM1
ENSG00000100068	LRP5L
ENSG00000100077	ADRBK2
ENSG00000100095	SEZ6L
ENSG00000128203	ASPHD2
ENSG00000225783	MIAT
ENSG00000169184	MN1
ENSG00000100154	TTC28
ENSG00000100219	XBP1
ENSG00000183762	KREMEN1
ENSG00000225465	RFPL1S
ENSG00000100285	NEFH
ENSG00000279159	RP3-394A18.1
ENSG00000167065	DUSP18
ENSG00000184792	OSBP2
ENSG00000235989	MORC2-AS1
ENSG00000133422	MORC2
ENSG00000198832	SELM
ENSG00000100100	PIK3IP1
ENSG00000205856	C22orf42
ENSG00000128253	RFPL2
ENSG00000185666	SYN3
ENSG00000100234	TIMP3
ENSG00000100292	HMOX1
ENSG00000100297	MCM5
ENSG00000100320	RBFOX2
ENSG00000279652	RP1-78B3.1
ENSG00000166862	CACNG2
ENSG00000234688	RP1-293L6.1
ENSG00000166897	ELFN2
ENSG00000100060	MFNG
ENSG00000100097	LGALS1
ENSG00000189060	H1F0
ENSG00000279080	CTA-228A9.4
ENSG00000185022	MAFF
ENSG00000184949	FAM227A
ENSG00000228274	RP3-508I15.9
ENSG00000100242	SUN2
ENSG00000221890	NPTXR
ENSG00000100307	CBX7
ENSG00000100354	TNRC6B
ENSG00000229999	RP5-1042K10.10
ENSG00000128285	MCHR1
ENSG00000172346	CSDC2
ENSG00000184068	RP5-821D11.7
ENSG00000100207	TCF20
ENSG00000229891	LINC01315
ENSG00000270022	RNU12
ENSG00000100300	TSPO
ENSG00000186732	MPPED1
ENSG00000130540	SULT4A1
ENSG00000100344	PNPLA3
ENSG00000280011	RP4-671O14.7
ENSG00000056487	PHF21B
ENSG00000100364	KIAA0930
ENSG00000100376	FAM118A
ENSG00000077942	FBLN1
ENSG00000188064	WNT7B
ENSG00000241990	PRR34-AS1
ENSG00000197182	MIRLET7BHG
ENSG00000075218	GTSE1
ENSG00000260708	CTA-29F11.1
ENSG00000198355	PIM3
ENSG00000100427	MLC1
ENSG00000008735	MAPK8IP2
ENSG00000079974	RABL2B
ENSG00000155304	HSPA13
ENSG00000180530	NRIP1
ENSG00000215386	MIR99AHG
ENSG00000154640	BTG3
ENSG00000154645	CHODL
ENSG00000154654	NCAM2
ENSG00000228592	D21S2088E
ENSG00000154721	JAM2
ENSG00000142192	APP
ENSG00000154734	ADAMTS1
ENSG00000154736	ADAMTS5
ENSG00000198862	LTN1
ENSG00000171189	GRIK1
ENSG00000156299	TIAM1
ENSG00000142149	HUNK
ENSG00000166979	EVA1C
ENSG00000242220	TCP10L
ENSG00000159079	C21orf59
ENSG00000159082	SYNJ1
ENSG00000238197	PAXBP1-AS1
ENSG00000205930	C21orf62-AS1
ENSG00000205929	C21orf62
ENSG00000205927	OLIG2
ENSG00000184221	OLIG1
ENSG00000142188	TMEM50B
ENSG00000177692	DNAJC28
ENSG00000198743	SLC5A3
ENSG00000159200	RCAN1
ENSG00000142197	DOPEY2
ENSG00000159256	MORC3
ENSG00000157542	KCNJ6
ENSG00000185437	SH3BGR
ENSG00000183036	PCP4
ENSG00000171587	DSCAM
ENSG00000182240	BACE2
ENSG00000160179	ABCG1
ENSG00000160188	RSPH1
ENSG00000197381	ADARB1
ENSG00000186866	POFUT2
ENSG00000223768	LINC00205
ENSG00000183570	PCBP3
ENSG00000142156	COL6A1
ENSG00000142173	COL6A2
ENSG00000215424	MCM3AP-AS1
ENSG00000239415	AP001469.9
ENSG00000160305	DIP2A
ENSG00000160307	S100B
ENSG00000228253	MT-ATP8
ENSG00000212907	MT-ND4L
ENSG00000198786	MT-ND5
ENSG00000273748	AL592183.1
ENSG00000271254	AC240274.1
