## Supplementary Table for "Single-cell genomic atlas of great ape cerebral organoids uncovers human-specific features of brain development": Kanton_Boyle_He_Supplementary_Table_3_Revision_vFINAL.tsv (part 1 of 3)

Species	Stage	Line	Sample	Barcode	PredCellType	nGene	nUMI	PercentMito	in_FullLineage	in_LineComp	in_DE	pseudocellIdx_FullLineage	pseudocellIdx_LineComp	pseudocellIdx_DE	cl_FullLineage	cl_LineComp
EC00001	human	iPSCs	409b2	h409B2_iPSCs	AAACCTGAGACACTAA-1	IPC	1885	5650	0.0592920353982301	TRUE	FALSE	FALSE	12361	NA	NA	stem cells 1	NA
EC00004	human	iPSCs	409b2	h409B2_iPSCs	AAACCTGCACCACCAG-1	IPC	4185	18053	0.0526782252257243	TRUE	FALSE	FALSE	12171	NA	NA	stem cells 1	NA
EC00005	human	iPSCs	409b2	h409B2_iPSCs	AAACCTGCACGGTTTA-1	IPC	3018	11332	0.0285915990116484	TRUE	FALSE	FALSE	12362	NA	NA	stem cells 1	NA
EC00006	human	iPSCs	H9	H9_iPSCs	AAACCTGCACTGAAGG-1	IPC	3198	12563	0.0600971105627637	TRUE	FALSE	FALSE	5533	NA	NA	stem cells 1	NA
EC00007	human	iPSCs	409b2	h409B2_iPSCs	AAACCTGCAGTGAGTG-1	RG	5301	29534	0.0507550619624839	TRUE	FALSE	FALSE	12437	NA	NA	stem cells 1	NA
EC00009	human	iPSCs	409b2	h409B2_iPSCs	AAACCTGCATTTGCCC-1	IPC	3075	12010	0.0456286427976686	TRUE	FALSE	FALSE	12554	NA	NA	stem cells 1	NA
EC00010	human	iPSCs	H9	H9_iPSCs	AAACCTGGTCGCTTTC-1	Microglia	1405	3916	0.00817160367722165	TRUE	FALSE	FALSE	5416	NA	NA	stem cells 3	NA
EC00012	human	iPSCs	H9	H9_iPSCs	AAACGGGAGAGTCGGT-1	IPC	2502	8394	0.0430069096974029	TRUE	FALSE	FALSE	5552	NA	NA	stem cells 1	NA
EC00013	human	iPSCs	H9	H9_iPSCs	AAACGGGAGGACGAAA-1	IPC	3555	14977	0.072845029044535	TRUE	FALSE	FALSE	6065	NA	NA	stem cells 1	NA
EC00017	human	iPSCs	H9	H9_iPSCs	AAACGGGCAGATAATG-1	IPC	3677	15862	0.0713655276762073	TRUE	FALSE	FALSE	5953	NA	NA	stem cells 1	NA
EC00018	human	iPSCs	H9	H9_iPSCs	AAACGGGCAGGGATTG-1	IPC	3013	11448	0.064727463312369	TRUE	FALSE	FALSE	5534	NA	NA	stem cells 1	NA
EC00020	human	iPSCs	H9	H9_iPSCs	AAACGGGCATGGTCAT-1	RG	3242	11947	0.0575876789152088	TRUE	FALSE	FALSE	5535	NA	NA	stem cells 1	NA
EC00022	human	iPSCs	H9	H9_iPSCs	AAACGGGGTAGCTGCC-1	RG	4161	19523	0.0548071505403883	TRUE	FALSE	FALSE	6060	NA	NA	stem cells 1	NA
EC00026	human	iPSCs	409b2	h409B2_iPSCs	AAACGGGGTTGAGTTC-1	IPC	4032	17165	0.0376929799009613	TRUE	FALSE	FALSE	12457	NA	NA	stem cells 1	NA
EC00027	human	iPSCs	409b2	h409B2_iPSCs	AAACGGGGTTGCCTCT-1	RG	3567	13938	0.0397474530061702	TRUE	FALSE	FALSE	12444	NA	NA	stem cells 1	NA
EC00028	human	iPSCs	H9	H9_iPSCs	AAACGGGGTTTCCACC-1	RG	2729	8340	0.0924460431654676	TRUE	FALSE	FALSE	5536	NA	NA	stem cells 1	NA
EC00031	human	iPSCs	409b2	h409B2_iPSCs	AAACGGGTCCGAAGAG-1	IPC	1980	6088	0.0269382391590013	TRUE	FALSE	FALSE	12610	NA	NA	neuroectodermal-like cells	NA
EC00032	human	iPSCs	409b2	h409B2_iPSCs	AAACGGGTCTTGCATT-1	IPC	2842	9631	0.0388329353130516	TRUE	FALSE	FALSE	12433	NA	NA	stem cells 1	NA
EC00033	human	iPSCs	H9	H9_iPSCs	AAAGATGAGACAGGCT-1	RG	4064	18133	0.0485303038658799	TRUE	FALSE	FALSE	6021	NA	NA	stem cells 1	NA
EC00036	human	iPSCs	H9	H9_iPSCs	AAAGATGAGTCTCAAC-1	RG	3356	13625	0.0703119266055046	TRUE	FALSE	FALSE	5700	NA	NA	stem cells 1	NA
EC00038	human	iPSCs	409b2	h409B2_iPSCs	AAAGATGCACGGACAA-1	IN	1468	4299	0.00116306117701791	TRUE	FALSE	FALSE	12049	NA	NA	stem cells 3	NA
EC00039	human	iPSCs	409b2	h409B2_iPSCs	AAAGATGCAGGGCATA-1	IPC	3018	12181	0.0435103850258599	TRUE	FALSE	FALSE	12114	NA	NA	stem cells 1	NA
EC00041	human	iPSCs	409b2	h409B2_iPSCs	AAAGATGCATTGGGCC-1	RG	2353	8765	0.0711922418710782	TRUE	FALSE	FALSE	12540	NA	NA	stem cells 1	NA
EC00042	human	iPSCs	H9	H9_iPSCs	AAAGATGGTAAATGAC-1	RG	3417	13436	0.0358737719559393	TRUE	FALSE	FALSE	5911	NA	NA	stem cells 1	NA
EC00043	human	iPSCs	H9	H9_iPSCs	AAAGATGGTGATGTCT-1	RG	2358	7210	0.0825242718446602	TRUE	FALSE	FALSE	5536	NA	NA	stem cells 1	NA
EC00044	human	iPSCs	H9	H9_iPSCs	AAAGATGTCACCCGAG-1	RG	3353	13148	0.0750684514755096	TRUE	FALSE	FALSE	5989	NA	NA	stem cells 1	NA
EC00045	human	iPSCs	H9	H9_iPSCs	AAAGATGTCACTTACT-1	RG	3215	10449	0.0311034548760647	TRUE	FALSE	FALSE	5415	NA	NA	NSC	NA
EC00047	human	iPSCs	H9	H9_iPSCs	AAAGATGTCCGAATGT-1	IPC	2802	8978	0.0462241033637781	TRUE	FALSE	FALSE	5961	NA	NA	stem cells 1	NA
EC00048	human	iPSCs	H9	H9_iPSCs	AAAGATGTCGCCTGAG-1	IPC	4015	16975	0.0580265095729013	TRUE	FALSE	FALSE	5975	NA	NA	stem cells 1	NA
EC00049	human	iPSCs	409b2	h409B2_iPSCs	AAAGCAAAGCACACAG-1	IPC	2736	8923	0.031155440995181	TRUE	FALSE	FALSE	12434	NA	NA	stem cells 1	NA
EC00051	human	iPSCs	409b2	h409B2_iPSCs	AAAGCAAAGGCTATCT-1	IPC	2018	5868	0.00238582140422631	TRUE	FALSE	FALSE	12084	NA	NA	stem cells 3	NA
EC00052	human	iPSCs	409b2	h409B2_iPSCs	AAAGCAAAGTGCCAGA-1	IN	1230	3622	0.00138045278851463	TRUE	FALSE	FALSE	12065	NA	NA	stem cells 3	NA
EC00055	human	iPSCs	H9	H9_iPSCs	AAAGCAAAGTTACGGG-1	Glyc	2602	8206	0.0476480623933707	TRUE	FALSE	FALSE	5712	NA	NA	stem cells 1	NA
EC00056	human	iPSCs	H9	H9_iPSCs	AAAGCAACAAGCTGTT-1	RG	3491	13901	0.065750665419754	TRUE	FALSE	FALSE	5537	NA	NA	stem cells 1	NA
EC00057	human	iPSCs	H9	H9_iPSCs	AAAGCAACACGGTGTC-1	Glyc	3210	11197	0.0532285433598285	TRUE	FALSE	FALSE	5754	NA	NA	stem cells 1	NA
EC00058	human	iPSCs	H9	H9_iPSCs	AAAGCAACAGGAACGT-1	RG	4198	20060	0.0616151545363908	TRUE	FALSE	FALSE	6092	NA	NA	stem cells 1	NA
EC00060	human	iPSCs	H9	H9_iPSCs	AAAGCAAGTGCCTGCA-1	IPC	3075	11535	0.0492414390983962	TRUE	FALSE	FALSE	5881	NA	NA	stem cells 1	NA
EC00061	human	iPSCs	H9	H9_iPSCs	AAAGCAAGTGGCAAAC-1	RG	3148	11966	0.0913421360521477	TRUE	FALSE	FALSE	5538	NA	NA	stem cells 1	NA
EC00062	human	iPSCs	H9	H9_iPSCs	AAAGCAATCAAGGCTT-1	IPC	3369	11465	0.0759703445268208	TRUE	FALSE	FALSE	5647	NA	NA	stem cells 1	NA
EC00063	human	iPSCs	H9	H9_iPSCs	AAAGCAATCACGATGT-1	RG	3843	14045	0.0328230687077252	TRUE	FALSE	FALSE	5545	NA	NA	stem cells 1	NA
EC00066	human	iPSCs	H9	H9_iPSCs	AAAGCAATCGGCCGAT-1	Microglia	1465	4767	0.0012586532410321	TRUE	FALSE	FALSE	5417	NA	NA	stem cells 3	NA
EC00068	human	iPSCs	H9	H9_iPSCs	AAAGTAGAGAGTCGGT-1	IPC	3447	12600	0.0525396825396825	TRUE	FALSE	FALSE	5860	NA	NA	stem cells 1	NA
EC00071	human	iPSCs	H9	H9_iPSCs	AAAGTAGCATCTCCCA-1	RG	2596	9206	0.0394308059960895	TRUE	FALSE	FALSE	5591	NA	NA	stem cells 1	NA
EC00073	human	iPSCs	H9	H9_iPSCs	AAAGTAGGTACATCCA-1	IPC	3916	16589	0.0382783772379287	TRUE	FALSE	FALSE	5539	NA	NA	stem cells 1	NA
EC00074	human	iPSCs	H9	H9_iPSCs	AAAGTAGGTACGAAAT-1	RG	3937	16334	0.0732215011632178	TRUE	FALSE	FALSE	NA	NA	NA	stem cells 1	NA
EC00075	human	iPSCs	409b2	h409B2_iPSCs	AAAGTAGGTCACCTAA-1	IPC	3022	12357	0.0235494051954358	TRUE	FALSE	FALSE	12333	NA	NA	stem cells 1	NA
EC00076	human	iPSCs	409b2	h409B2_iPSCs	AAAGTAGGTTGGTTTG-1	IPC	2723	8486	0.0357058684892765	TRUE	FALSE	FALSE	12300	NA	NA	stem cells 1	NA
EC00079	human	iPSCs	H9	H9_iPSCs	AAAGTAGTCTTAACCT-1	IPC	3115	10512	0.0676369863013699	TRUE	FALSE	FALSE	5799	NA	NA	stem cells 1	NA
EC00080	human	iPSCs	409b2	h409B2_iPSCs	AAATGCCAGACACGAC-1	IPC	2795	11325	0.0158057395143488	TRUE	FALSE	FALSE	12115	NA	NA	stem cells 2	NA
EC00081	human	iPSCs	409b2	h409B2_iPSCs	AAATGCCAGAGTAAGG-1	IPC	3507	13861	0.052665752831686	TRUE	FALSE	FALSE	12116	NA	NA	stem cells 1	NA
EC00083	human	iPSCs	H9	H9_iPSCs	AAATGCCCACATAACC-1	IPC	4352	21317	0.0370127128582821	TRUE	FALSE	FALSE	5783	NA	NA	stem cells 1	NA
EC00084	human	iPSCs	H9	H9_iPSCs	AAATGCCCAGCCACCA-1	IPC	3674	13214	0.0573634024519449	TRUE	FALSE	FALSE	5583	NA	NA	stem cells 1	NA
EC00086	human	iPSCs	H9	H9_iPSCs	AACACGTAGCGAAGGG-1	RG	2954	10664	0.0394786196549137	TRUE	FALSE	FALSE	5874	NA	NA	stem cells 1	NA
EC00088	human	iPSCs	H9	H9_iPSCs	AACACGTCACGGATAG-1	IN	1344	3546	0.000564015792442188	TRUE	FALSE	FALSE	5418	NA	NA	stem cells 3	NA
EC00089	human	iPSCs	H9	H9_iPSCs	AACACGTGTAAACACA-1	IPC	3948	18606	0.0399333548317747	TRUE	FALSE	FALSE	5973	NA	NA	stem cells 1	NA
EC00090	human	iPSCs	H9	H9_iPSCs	AACACGTGTTGATTGC-1	Microglia	1661	5146	0.000194325689856199	TRUE	FALSE	FALSE	5419	NA	NA	stem cells 3	NA
EC00092	human	iPSCs	409b2	h409B2_iPSCs	AACACGTTCTACCTGC-1	IPC	5595	33280	0.0256911057692308	TRUE	FALSE	FALSE	12617	NA	NA	neuroectodermal-like cells	NA
EC00094	human	iPSCs	H9	H9_iPSCs	AACCATGAGGCCCTCA-1	RG	4389	20476	0.0475678843524126	TRUE	FALSE	FALSE	5588	NA	NA	stem cells 1	NA
EC00097	human	iPSCs	H9	H9_iPSCs	AACCATGAGTGGAGAA-1	IPC	3683	13915	0.0582105641394179	TRUE	FALSE	FALSE	5541	NA	NA	stem cells 1	NA
EC00098	human	iPSCs	409b2	h409B2_iPSCs	AACCATGAGTGTTTGC-1	IN	1484	3975	0.000251572327044025	TRUE	FALSE	FALSE	12050	NA	NA	stem cells 3	NA
EC00099	human	iPSCs	409b2	h409B2_iPSCs	AACCATGCAAACTGTC-1	IPC	3826	16670	0.0382123575284943	TRUE	FALSE	FALSE	12596	NA	NA	stem cells 1	NA
EC00102	human	iPSCs	H9	H9_iPSCs	AACCATGGTTTCCACC-1	IPC	3028	10660	0.0392120075046904	TRUE	FALSE	FALSE	5874	NA	NA	stem cells 1	NA
EC00104	human	iPSCs	H9	H9_iPSCs	AACCGCGAGGAGCGTT-1	IN	1312	3751	0	TRUE	FALSE	FALSE	5420	NA	NA	stem cells 3	NA
EC00106	human	iPSCs	H9	H9_iPSCs	AACCGCGAGTGAAGAG-1	RG	4159	19979	0.0487511887481856	TRUE	FALSE	FALSE	5542	NA	NA	stem cells 1	NA
EC00108	human	iPSCs	H9	H9_iPSCs	AACCGCGCAAAGGCGT-1	IN	1402	4100	0	TRUE	FALSE	FALSE	5447	NA	NA	stem cells 3	NA
EC00109	human	iPSCs	H9	H9_iPSCs	AACCGCGCACGAAACG-1	RG	4249	19909	0.0383243759103923	TRUE	FALSE	FALSE	5971	NA	NA	stem cells 1	NA
EC00111	human	iPSCs	H9	H9_iPSCs	AACCGCGGTAAGGGAA-1	RG	3737	15691	0.0792811165636352	TRUE	FALSE	FALSE	5537	NA	NA	stem cells 1	NA
EC00112	human	iPSCs	409b2	h409B2_iPSCs	AACCGCGGTGCACTTA-1	IPC	4577	21173	0.0428375761583148	TRUE	FALSE	FALSE	12117	NA	NA	stem cells 1	NA
EC00113	human	iPSCs	409b2	h409B2_iPSCs	AACCGCGGTGCGATAG-1	IPC	3772	15245	0.0838963594621187	TRUE	FALSE	FALSE	12118	NA	NA	stem cells 1	NA
EC00114	human	iPSCs	H9	H9_iPSCs	AACCGCGGTTGATTGC-1	Microglia	1462	4625	0.00237837837837838	TRUE	FALSE	FALSE	5426	NA	NA	stem cells 3	NA
EC00115	human	iPSCs	H9	H9_iPSCs	AACCGCGTCCTACAGA-1	IPC	2994	10158	0.0712738728096082	TRUE	FALSE	FALSE	5543	NA	NA	stem cells 1	NA
EC00116	human	iPSCs	H9	H9_iPSCs	AACGTTGAGACTGGGT-1	IPC	3415	14063	0.0468605560691175	TRUE	FALSE	FALSE	5544	NA	NA	stem cells 1	NA
EC00117	human	iPSCs	H9	H9_iPSCs	AACGTTGAGGACATTA-1	RG	4322	20368	0.0333366064414768	TRUE	FALSE	FALSE	6092	NA	NA	stem cells 1	NA
EC00121	human	iPSCs	H9	H9_iPSCs	AACGTTGCAACTGCGC-1	IN	1244	3789	0.00211137503299024	TRUE	FALSE	FALSE	5421	NA	NA	stem cells 3	NA
EC00123	human	iPSCs	409b2	h409B2_iPSCs	AACGTTGCATGGGAAC-1	IPC	3223	12360	0.0495145631067961	TRUE	FALSE	FALSE	12241	NA	NA	stem cells 1	NA
EC00124	human	iPSCs	H9	H9_iPSCs	AACGTTGGTAGAAGGA-1	IN	1283	4260	0.000704225352112676	TRUE	FALSE	FALSE	5422	NA	NA	stem cells 3	NA
EC00129	human	iPSCs	H9	H9_iPSCs	AACGTTGTCCCTAACC-1	IPC	3783	15067	0.0359726554722241	TRUE	FALSE	FALSE	5545	NA	NA	stem cells 1	NA
EC00130	human	iPSCs	409b2	h409B2_iPSCs	AACGTTGTCTTTACGT-1	IPC	2832	10338	0.0381118204681757	TRUE	FALSE	FALSE	12161	NA	NA	stem cells 1	NA
EC00131	human	iPSCs	409b2	h409B2_iPSCs	AACTCAGCAGACACTT-1	IPC	3386	14236	0.0256392245012644	TRUE	FALSE	FALSE	12388	NA	NA	stem cells 1	NA
EC00132	human	iPSCs	409b2	h409B2_iPSCs	AACTCAGCAGTAAGAT-1	IPC	2798	9873	0.062291096931024	TRUE	FALSE	FALSE	12119	NA	NA	stem cells 1	NA
EC00133	human	iPSCs	409b2	h409B2_iPSCs	AACTCAGCAGTGAGTG-1	IPC	3403	14569	0.0350744731965131	TRUE	FALSE	FALSE	12535	NA	NA	stem cells 1	NA
EC00134	human	iPSCs	H9	H9_iPSCs	AACTCAGCATGACGGA-1	IPC	2765	8601	0.0463899546564353	TRUE	FALSE	FALSE	5961	NA	NA	stem cells 1	NA
EC00135	human	iPSCs	409b2	h409B2_iPSCs	AACTCAGGTAAACGCG-1	IN	1332	4028	0.000496524329692155	TRUE	FALSE	FALSE	12052	NA	NA	stem cells 3	NA
EC00139	human	iPSCs	H9	H9_iPSCs	AACTCAGGTCTACCTC-1	IPC	2931	9123	0.0512989148306478	TRUE	FALSE	FALSE	5749	NA	NA	stem cells 1	NA
EC00140	human	iPSCs	H9	H9_iPSCs	AACTCAGGTCTTGTCC-1	IPC	3558	13979	0.0356964017454754	TRUE	FALSE	FALSE	6112	NA	NA	stem cells 1	NA
EC00142	human	iPSCs	409b2	h409B2_iPSCs	AACTCAGTCAGTTGAC-1	IPC	3496	14749	0.0354600311885552	TRUE	FALSE	FALSE	12359	NA	NA	stem cells 1	NA
EC00144	human	iPSCs	H9	H9_iPSCs	AACTCCCAGATCCGAG-1	Microglia	1548	4287	0	TRUE	FALSE	FALSE	5489	NA	NA	stem cells 3	NA
EC00145	human	iPSCs	H9	H9_iPSCs	AACTCCCAGTCGCCGT-1	RG	2654	9239	0.0628855936789696	TRUE	FALSE	FALSE	5546	NA	NA	stem cells 1	NA
EC00146	human	iPSCs	H9	H9_iPSCs	AACTCCCAGTGTACGG-1	RG	4539	19865	0.055323433173924	TRUE	FALSE	FALSE	6064	NA	NA	stem cells 1	NA
EC00149	human	iPSCs	H9	H9_iPSCs	AACTCCCCAATCCAAC-1	IPC	3208	12821	0.0541299430621636	TRUE	FALSE	FALSE	5930	NA	NA	stem cells 1	NA
EC00152	human	iPSCs	H9	H9_iPSCs	AACTCCCTCACTTCAT-1	RG	3976	16978	0.0243844975851101	TRUE	FALSE	FALSE	5547	NA	NA	stem cells 1	NA
EC00153	human	iPSCs	H9	H9_iPSCs	AACTCCCTCAGTGCAT-1	RG	3302	10969	0.0597137387182059	TRUE	FALSE	FALSE	5548	NA	NA	stem cells 1	NA
EC00155	human	iPSCs	H9	H9_iPSCs	AACTCCCTCGGTTAAC-1	IPC	3823	15596	0.0458450884842267	TRUE	FALSE	FALSE	5663	NA	NA	stem cells 1	NA
EC00156	human	iPSCs	H9	H9_iPSCs	AACTCCCTCTGTGCAA-1	IPC	3579	14613	0.0407856018613563	TRUE	FALSE	FALSE	5549	NA	NA	stem cells 1	NA
EC00157	human	iPSCs	H9	H9_iPSCs	AACTCTTAGAAGATTC-1	IPC	1574	4475	0.000446927374301676	TRUE	FALSE	FALSE	5423	NA	NA	stem cells 3	NA
EC00158	human	iPSCs	H9	H9_iPSCs	AACTCTTAGAATTCCC-1	IPC	3602	14448	0.0388981173864895	TRUE	FALSE	FALSE	5973	NA	NA	stem cells 1	NA
EC00159	human	iPSCs	409b2	h409B2_iPSCs	AACTCTTAGGTGTTAA-1	RG	2419	7846	0.0349222533775172	TRUE	FALSE	FALSE	12160	NA	NA	neuroectodermal-like cells	NA
EC00160	human	iPSCs	409b2	h409B2_iPSCs	AACTCTTAGTACGCGA-1	IPC	2822	9042	0.0838310108383101	TRUE	FALSE	FALSE	12473	NA	NA	stem cells 1	NA
EC00161	human	iPSCs	H9	H9_iPSCs	AACTCTTAGTCTCGGC-1	IPC	4277	20050	0.0582543640897756	TRUE	FALSE	FALSE	5550	NA	NA	stem cells 1	NA
EC00162	human	iPSCs	409b2	h409B2_iPSCs	AACTCTTAGTGACTCT-1	IPC	4454	20107	0.047396429104292	TRUE	FALSE	FALSE	12120	NA	NA	stem cells 1	NA
EC00163	human	iPSCs	409b2	h409B2_iPSCs	AACTCTTCAAGCGCTC-1	RG	3983	18907	0.0343259110382398	TRUE	FALSE	FALSE	12121	NA	NA	stem cells 1	NA
EC00164	human	iPSCs	H9	H9_iPSCs	AACTCTTCAAGTCTGT-1	IN	1524	3876	0.00257997936016512	TRUE	FALSE	FALSE	5424	NA	NA	stem cells 3	NA
EC00165	human	iPSCs	H9	H9_iPSCs	AACTCTTCATCTCGCT-1	IPC	1715	4584	0.00109075043630017	TRUE	FALSE	FALSE	5429	NA	NA	stem cells 3	NA
EC00167	human	iPSCs	H9	H9_iPSCs	AACTCTTGTAGCGCTC-1	RG	4638	23061	0.0474393998525649	TRUE	FALSE	FALSE	5551	NA	NA	stem cells 1	NA
EC00170	human	iPSCs	H9	H9_iPSCs	AACTCTTTCAGTCCCT-1	RG	3336	11837	0.0484920165582496	TRUE	FALSE	FALSE	5935	NA	NA	stem cells 1	NA
EC00171	human	iPSCs	409b2	h409B2_iPSCs	AACTCTTTCATAACCG-1	IPC	2605	9041	0.0310806326733768	TRUE	FALSE	FALSE	12508	NA	NA	stem cells 1	NA
EC00172	human	iPSCs	409b2	h409B2_iPSCs	AACTCTTTCCATGAGT-1	IPC	3555	14380	0.0479833101529903	TRUE	FALSE	FALSE	12604	NA	NA	stem cells 1	NA
EC00176	human	iPSCs	409b2	h409B2_iPSCs	AACTGGTAGCGTTGCC-1	IPC	4168	19842	0.0392097570809394	TRUE	FALSE	FALSE	12159	NA	NA	stem cells 1	NA
EC00177	human	iPSCs	H9	H9_iPSCs	AACTGGTAGTTGAGAT-1	IPC	2922	9609	0.0844000416276408	TRUE	FALSE	FALSE	5861	NA	NA	stem cells 1	NA
EC00179	human	iPSCs	H9	H9_iPSCs	AACTGGTCATATACCG-1	IPC	3715	17490	0.0427101200686106	TRUE	FALSE	FALSE	5736	NA	NA	stem cells 1	NA
EC00180	human	iPSCs	409b2	h409B2_iPSCs	AACTGGTGTCCAGTTA-1	IN	1305	3553	0.00281452293836195	TRUE	FALSE	FALSE	12103	NA	NA	stem cells 3	NA
EC00183	human	iPSCs	H9	H9_iPSCs	AACTGGTTCGCGGATC-1	Glyc	2888	9718	0.0418810454826096	TRUE	FALSE	FALSE	5552	NA	NA	stem cells 1	NA
EC00184	human	iPSCs	409b2	h409B2_iPSCs	AACTGGTTCTATCGCC-1	IPC	4923	26275	0.0468125594671741	TRUE	FALSE	FALSE	12621	NA	NA	stem cells 1	NA
EC00185	human	iPSCs	409b2	h409B2_iPSCs	AACTGGTTCTTCTGGC-1	RG	3316	13860	0.0362914862914863	TRUE	FALSE	FALSE	12122	NA	NA	stem cells 1	NA
EC00186	human	iPSCs	H9	H9_iPSCs	AACTGGTTCTTGGGTA-1	Glyc	2429	7565	0.0415069398545935	TRUE	FALSE	FALSE	6031	NA	NA	stem cells 1	NA
EC00188	human	iPSCs	H9	H9_iPSCs	AACTTTCAGCGCCTCA-1	RG	3636	15537	0.0354637317371436	TRUE	FALSE	FALSE	5559	NA	NA	stem cells 1	NA
EC00190	human	iPSCs	409b2	h409B2_iPSCs	AACTTTCAGTGAACAT-1	RG	3837	16233	0.0475574447113904	TRUE	FALSE	FALSE	12123	NA	NA	stem cells 1	NA
EC00191	human	iPSCs	409b2	h409B2_iPSCs	AACTTTCCAAGCCTAT-1	IPC	4222	17782	0.049263299966258	TRUE	FALSE	FALSE	12124	NA	NA	stem cells 1	NA
EC00192	human	iPSCs	H9	H9_iPSCs	AACTTTCCAGCATACT-1	IPC	2260	6638	0.0322386260921964	TRUE	FALSE	FALSE	5468	NA	NA	stem cells 1	NA
EC00194	human	iPSCs	H9	H9_iPSCs	AACTTTCCATAGGATA-1	IPC	3400	11845	0.0605318699873364	TRUE	FALSE	FALSE	5960	NA	NA	stem cells 1	NA
EC00196	human	iPSCs	H9	H9_iPSCs	AACTTTCGTCGCATCG-1	RG	4621	21781	0.048666268766356	TRUE	FALSE	FALSE	5562	NA	NA	stem cells 1	NA
EC00197	human	iPSCs	H9	H9_iPSCs	AACTTTCGTCTTCGTC-1	IN	1305	3618	0.00469872857932559	TRUE	FALSE	FALSE	5425	NA	NA	stem cells 3	NA
EC00199	human	iPSCs	H9	H9_iPSCs	AACTTTCTCCACGCAG-1	IN	1458	4811	0.000623570983163583	TRUE	FALSE	FALSE	5525	NA	NA	stem cells 3	NA
EC00200	human	iPSCs	H9	H9_iPSCs	AACTTTCTCGCCTGAG-1	IPC	2850	10163	0.0411295877201614	TRUE	FALSE	FALSE	5553	NA	NA	stem cells 1	NA
EC00201	human	iPSCs	409b2	h409B2_iPSCs	AACTTTCTCGTTTAGG-1	IPC	2603	9031	0.0922378474144613	TRUE	FALSE	FALSE	12192	NA	NA	stem cells 1	NA
EC00202	human	iPSCs	409b2	h409B2_iPSCs	AACTTTCTCTATGTGG-1	IPC	2143	6552	0.0236568986568987	TRUE	FALSE	FALSE	12613	NA	NA	neuroectodermal-like cells	NA
EC00203	human	iPSCs	409b2	h409B2_iPSCs	AAGACCTAGACGCTTT-1	IPC	3046	11440	0.0361888111888112	TRUE	FALSE	FALSE	NA	NA	NA	stem cells 1	NA
EC00206	human	iPSCs	H9	H9_iPSCs	AAGACCTCAATGTTGC-1	IPC	2785	7980	0.0853383458646617	TRUE	FALSE	FALSE	5574	NA	NA	stem cells 1	NA
EC00209	human	iPSCs	H9	H9_iPSCs	AAGACCTCATATGCTG-1	RG	3140	11680	0.0474315068493151	TRUE	FALSE	FALSE	5771	NA	NA	stem cells 1	NA
EC00210	human	iPSCs	409b2	h409B2_iPSCs	AAGACCTCATCTATGG-1	IPC	3331	12161	0.0563276046377765	TRUE	FALSE	FALSE	12126	NA	NA	stem cells 1	NA
EC00213	human	iPSCs	409b2	h409B2_iPSCs	AAGACCTGTGAAGGCT-1	RG	3213	12341	0.0441617372984361	TRUE	FALSE	FALSE	12352	NA	NA	stem cells 1	NA
EC00215	human	iPSCs	H9	H9_iPSCs	AAGACCTGTTCGTTGA-1	IPC	2880	10604	0.0503583553376084	TRUE	FALSE	FALSE	5554	NA	NA	stem cells 1	NA
EC00216	human	iPSCs	H9	H9_iPSCs	AAGACCTTCACCATAG-1	IN	1405	4313	0.00255042893577556	TRUE	FALSE	FALSE	5426	NA	NA	stem cells 3	NA
EC00217	human	iPSCs	H9	H9_iPSCs	AAGACCTTCCGCGTTT-1	IPC	3347	11820	0.06082910321489	TRUE	FALSE	FALSE	5922	NA	NA	stem cells 1	NA
EC00220	human	iPSCs	409b2	h409B2_iPSCs	AAGCCGCAGCTAACTC-1	RG	3516	13655	0.0483339436103991	TRUE	FALSE	FALSE	12142	NA	NA	stem cells 1	NA
EC00222	human	iPSCs	H9	H9_iPSCs	AAGCCGCCACGGCTAC-1	IPC	2990	10929	0.0429133498032757	TRUE	FALSE	FALSE	5569	NA	NA	stem cells 1	NA
EC00225	human	iPSCs	409b2	h409B2_iPSCs	AAGCCGCCATACCATG-1	IPC	4182	19315	0.0411079471913021	TRUE	FALSE	FALSE	12343	NA	NA	stem cells 1	NA
EC00227	human	iPSCs	409b2	h409B2_iPSCs	AAGCCGCGTAGAGTGC-1	RG	4470	22597	0.0358012125503385	TRUE	FALSE	FALSE	12586	NA	NA	stem cells 1	NA
EC00228	human	iPSCs	H9	H9_iPSCs	AAGCCGCGTGCAACTT-1	IPC	3860	16653	0.0431754038311415	TRUE	FALSE	FALSE	5933	NA	NA	stem cells 1	NA
EC00229	human	iPSCs	409b2	h409B2_iPSCs	AAGCCGCGTGTGCCTG-1	Glyc	2595	10124	0.0302252074278941	TRUE	FALSE	FALSE	NA	NA	NA	stem cells 1	NA
EC00230	human	iPSCs	H9	H9_iPSCs	AAGCCGCGTTATTCTC-1	IPC	2608	8919	0.0588631012445341	TRUE	FALSE	FALSE	5555	NA	NA	stem cells 1	NA
EC00231	human	iPSCs	H9	H9_iPSCs	AAGCCGCGTTGCGCAC-1	Microglia	1364	4322	0.0002313743637205	TRUE	FALSE	FALSE	5418	NA	NA	stem cells 3	NA
EC00232	human	iPSCs	H9	H9_iPSCs	AAGCCGCTCCCATTAT-1	IN	1174	3600	0.000555555555555556	TRUE	FALSE	FALSE	5460	NA	NA	stem cells 3	NA
EC00233	human	iPSCs	H9	H9_iPSCs	AAGCCGCTCCTCTAGC-1	IPC	4826	25263	0.0388314926968294	TRUE	FALSE	FALSE	6115	NA	NA	stem cells 1	NA
EC00234	human	iPSCs	409b2	h409B2_iPSCs	AAGCCGCTCGTGGGAA-1	IPC	2351	8682	0.00149735084082009	TRUE	FALSE	FALSE	12051	NA	NA	stem cells 3	NA
EC00236	human	iPSCs	H9	H9_iPSCs	AAGGAGCAGGCCCTTG-1	IPC	3957	16960	0.0702240566037736	TRUE	FALSE	FALSE	5556	NA	NA	stem cells 1	NA
EC00237	human	iPSCs	H9	H9_iPSCs	AAGGAGCAGGGTTCCC-1	RG	4417	20772	0.0529077604467552	TRUE	FALSE	FALSE	5557	NA	NA	stem cells 1	NA
EC00238	human	iPSCs	H9	H9_iPSCs	AAGGAGCAGGTGTTAA-1	IPC	4401	19296	0.0598051409618574	TRUE	FALSE	FALSE	5688	NA	NA	stem cells 1	NA
EC00239	human	iPSCs	409b2	h409B2_iPSCs	AAGGAGCCAAATACAG-1	RG	4394	21081	0.0427873440538874	TRUE	FALSE	FALSE	12176	NA	NA	stem cells 1	NA
EC00240	human	iPSCs	409b2	h409B2_iPSCs	AAGGAGCCACATTCGA-1	IPC	1756	4714	0.00190920661858294	TRUE	FALSE	FALSE	12066	NA	NA	stem cells 3	NA
EC00241	human	iPSCs	H9	H9_iPSCs	AAGGAGCCAGATGGGT-1	IPC	4715	20653	0.0478380864765409	TRUE	FALSE	FALSE	5714	NA	NA	stem cells 1	NA
EC00243	human	iPSCs	H9	H9_iPSCs	AAGGAGCGTAGCGTCC-1	IPC	3804	16309	0.0518731988472622	TRUE	FALSE	FALSE	5558	NA	NA	stem cells 1	NA
EC00244	human	iPSCs	H9	H9_iPSCs	AAGGAGCGTCAGGACA-1	Glyc	2008	6513	0.0425303239674497	TRUE	FALSE	FALSE	5914	NA	NA	stem cells 1	NA
EC00245	human	iPSCs	409b2	h409B2_iPSCs	AAGGAGCGTCCTCTTG-1	IPC	2093	7053	0.0241032184885864	TRUE	FALSE	FALSE	12325	NA	NA	stem cells 1	NA
EC00247	human	iPSCs	409b2	h409B2_iPSCs	AAGGAGCTCAGTTGAC-1	IPC	3057	11720	0.0430887372013652	TRUE	FALSE	FALSE	NA	NA	NA	stem cells 1	NA
EC00248	human	iPSCs	409b2	h409B2_iPSCs	AAGGAGCTCCCATTAT-1	Glyc	2301	7801	0.0249967952826561	TRUE	FALSE	FALSE	12574	NA	NA	neuroectodermal-like cells	NA
EC00249	human	iPSCs	409b2	h409B2_iPSCs	AAGGAGCTCTAACGGT-1	IPC	4288	20040	0.0382734530938124	TRUE	FALSE	FALSE	12129	NA	NA	neuroectodermal-like cells	NA
EC00257	human	iPSCs	H9	H9_iPSCs	AAGGCAGCAAGGTTCT-1	IPC	2089	6553	0.00045780558522814	TRUE	FALSE	FALSE	5427	NA	NA	stem cells 3	NA
EC00258	human	iPSCs	H9	H9_iPSCs	AAGGCAGCACCGTTGG-1	IPC	3413	12176	0.0875492772667543	TRUE	FALSE	FALSE	5647	NA	NA	stem cells 1	NA
EC00259	human	iPSCs	409b2	h409B2_iPSCs	AAGGCAGCAGCATACT-1	IN	1353	3897	0.00102643058763151	TRUE	FALSE	FALSE	12082	NA	NA	stem cells 3	NA
EC00264	human	iPSCs	H9	H9_iPSCs	AAGGTTCAGGAGTTGC-1	RG	3175	12198	0.0301688801442859	TRUE	FALSE	FALSE	5559	NA	NA	stem cells 1	NA
EC00266	human	iPSCs	H9	H9_iPSCs	AAGGTTCCACCAGCAC-1	RG	4360	21378	0.057442230330246	TRUE	FALSE	FALSE	5676	NA	NA	stem cells 1	NA
EC00267	human	iPSCs	409b2	h409B2_iPSCs	AAGGTTCCAGATCTGT-1	IPC	3760	17726	0.0335100981608936	TRUE	FALSE	FALSE	12463	NA	NA	stem cells 2	NA
EC00268	human	iPSCs	409b2	h409B2_iPSCs	AAGGTTCCAGTTTACG-1	IPC	3317	12278	0.0706955530216648	TRUE	FALSE	FALSE	12505	NA	NA	stem cells 1	NA
EC00269	human	iPSCs	H9	H9_iPSCs	AAGGTTCCATACGCCG-1	Microglia	1616	5103	0.000783852635704488	TRUE	FALSE	FALSE	5428	NA	NA	stem cells 3	NA
EC00271	human	iPSCs	H9	H9_iPSCs	AAGGTTCGTCCGAAGA-1	IPC	1875	6298	0.00222292791362337	TRUE	FALSE	FALSE	5472	NA	NA	stem cells 3	NA
EC00272	human	iPSCs	409b2	h409B2_iPSCs	AAGGTTCTCAACACAC-1	Glyc	1789	4906	0.0434162250305748	TRUE	FALSE	FALSE	NA	NA	NA	stem cells 1	NA
EC00273	human	iPSCs	409b2	h409B2_iPSCs	AAGGTTCTCATGTGGT-1	IPC	2418	7791	0.0450519830573739	TRUE	FALSE	FALSE	12572	NA	NA	stem cells 1	NA
EC00275	human	iPSCs	409b2	h409B2_iPSCs	AAGGTTCTCGTGGTCG-1	IPC	2729	9508	0.0372318047959613	TRUE	FALSE	FALSE	12198	NA	NA	stem cells 1	NA
EC00277	human	iPSCs	H9	H9_iPSCs	AAGGTTCTCTACTTAC-1	IPC	2849	9801	0.0702989490868279	TRUE	FALSE	FALSE	6005	NA	NA	stem cells 1	NA
EC00278	human	iPSCs	409b2	h409B2_iPSCs	AAGTCTGAGAGTGACC-1	IPC	2997	11140	0.046588868940754	TRUE	FALSE	FALSE	12131	NA	NA	stem cells 1	NA
EC00279	human	iPSCs	H9	H9_iPSCs	AAGTCTGAGATCCCAT-1	RG	3149	11603	0.0758424545376196	TRUE	FALSE	FALSE	6075	NA	NA	stem cells 1	NA
EC00280	human	iPSCs	409b2	h409B2_iPSCs	AAGTCTGAGGCAGTCA-1	IPC	2544	7510	0.0181091877496671	TRUE	FALSE	FALSE	12214	NA	NA	neuroectodermal-like cells	NA
EC00281	human	iPSCs	409b2	h409B2_iPSCs	AAGTCTGAGGTGTGGT-1	IPC	3050	10924	0.0524533138044672	TRUE	FALSE	FALSE	12132	NA	NA	stem cells 1	NA
EC00283	human	iPSCs	409b2	h409B2_iPSCs	AAGTCTGAGTCAATAG-1	RG	3550	14586	0.0436034553681613	TRUE	FALSE	FALSE	12133	NA	NA	stem cells 1	NA
EC00284	human	iPSCs	409b2	h409B2_iPSCs	AAGTCTGAGTCTCGGC-1	IPC	2450	9059	0.00077271221989182	TRUE	FALSE	FALSE	12087	NA	NA	stem cells 3	NA
EC00285	human	iPSCs	H9	H9_iPSCs	AAGTCTGCAATCAGAA-1	RG	3645	13224	0.0614035087719298	TRUE	FALSE	FALSE	5856	NA	NA	stem cells 1	NA
EC00286	human	iPSCs	H9	H9_iPSCs	AAGTCTGCACAGATTC-1	RG	4726	22118	0.0561081472104169	TRUE	FALSE	FALSE	5692	NA	NA	stem cells 1	NA
EC00287	human	iPSCs	H9	H9_iPSCs	AAGTCTGGTAATCACC-1	IPC	3563	14534	0.0341956790972891	TRUE	FALSE	FALSE	5974	NA	NA	stem cells 1	NA
EC00288	human	iPSCs	H9	H9_iPSCs	AAGTCTGGTATGAATG-1	IPC	4761	22842	0.0546361964801681	TRUE	FALSE	FALSE	5560	NA	NA	stem cells 1	NA
EC00289	human	iPSCs	H9	H9_iPSCs	AAGTCTGGTCTAACGT-1	IPC	4106	18135	0.054590570719603	TRUE	FALSE	FALSE	6097	NA	NA	stem cells 1	NA
EC00290	human	iPSCs	H9	H9_iPSCs	AAGTCTGTCAAGGCTT-1	IPC	3199	11263	0.0304536979490367	TRUE	FALSE	FALSE	5561	NA	NA	stem cells 1	NA
EC00293	human	iPSCs	409b2	h409B2_iPSCs	AAGTCTGTCCAAATGC-1	RG	3832	16444	0.027304792021406	TRUE	FALSE	FALSE	12618	NA	NA	neuroectodermal-like cells	NA
EC00294	human	iPSCs	409b2	h409B2_iPSCs	AAGTCTGTCCTCATTA-1	IPC	3501	14911	0.0512373415599222	TRUE	FALSE	FALSE	12555	NA	NA	stem cells 1	NA
EC00295	human	iPSCs	409b2	h409B2_iPSCs	AAGTCTGTCGAACTGT-1	IPC	3454	14466	0.0249550670537813	TRUE	FALSE	FALSE	12194	NA	NA	stem cells 1	NA
EC00296	human	iPSCs	H9	H9_iPSCs	AAGTCTGTCGGCTACG-1	IPC	4302	19900	0.0571859296482412	TRUE	FALSE	FALSE	5562	NA	NA	stem cells 1	NA
EC00301	human	iPSCs	409b2	h409B2_iPSCs	AATCCAGCAACACCCG-1	IPC	3661	14921	0.0566315930567656	TRUE	FALSE	FALSE	12134	NA	NA	stem cells 1	NA
EC00303	human	iPSCs	H9	H9_iPSCs	AATCCAGCATGGTAGG-1	IPC	3932	17205	0.0703283929090381	TRUE	FALSE	FALSE	5563	NA	NA	stem cells 1	NA
EC00304	human	iPSCs	H9	H9_iPSCs	AATCCAGTCACGCGGT-1	IPC	3245	11615	0.0417563495479983	TRUE	FALSE	FALSE	6083	NA	NA	stem cells 1	NA
EC00306	human	iPSCs	H9	H9_iPSCs	AATCCAGTCTTCGGTC-1	RG	3232	12265	0.0525071341214839	TRUE	FALSE	FALSE	5830	NA	NA	stem cells 1	NA
EC00307	human	iPSCs	H9	H9_iPSCs	AATCCAGTCTTGCAAG-1	IPC	1957	5701	0.000350815646377828	TRUE	FALSE	FALSE	5459	NA	NA	stem cells 3	NA
EC00309	human	iPSCs	409b2	h409B2_iPSCs	AATCGGTAGCTCAACT-1	IPC	3417	13320	0.0376126126126126	TRUE	FALSE	FALSE	12135	NA	NA	stem cells 1	NA
EC00313	human	iPSCs	409b2	h409B2_iPSCs	AATCGGTAGTTGAGTA-1	IPC	3009	9690	0.0606811145510836	TRUE	FALSE	FALSE	12136	NA	NA	stem cells 1	NA
EC00315	human	iPSCs	409b2	h409B2_iPSCs	AATCGGTCAAGTCTGT-1	IPC	4117	19206	0.0523794647505988	TRUE	FALSE	FALSE	NA	NA	NA	stem cells 1	NA
EC00318	human	iPSCs	H9	H9_iPSCs	AATCGGTCAGCGTTCG-1	IPC	4713	22459	0.0529409145554121	TRUE	FALSE	FALSE	5595	NA	NA	stem cells 1	NA
EC00319	human	iPSCs	409b2	h409B2_iPSCs	AATCGGTGTCACAAGG-1	IPC	4560	22810	0.031565103024989	TRUE	FALSE	FALSE	12170	NA	NA	neuroectodermal-like cells	NA
EC00321	human	iPSCs	409b2	h409B2_iPSCs	AATCGGTTCGGCTTGG-1	IPC	2979	11491	0.0388129840744931	TRUE	FALSE	FALSE	12225	NA	NA	stem cells 1	NA
EC00322	human	iPSCs	H9	H9_iPSCs	AATCGGTTCGTGGGAA-1	IPC	2258	7304	0.0721522453450164	TRUE	FALSE	FALSE	5564	NA	NA	stem cells 1	NA
EC00324	human	iPSCs	H9	H9_iPSCs	ACACCAAAGCTTATCG-1	IPC	2804	9448	0.0408552074513125	TRUE	FALSE	FALSE	5655	NA	NA	stem cells 1	NA
EC00326	human	iPSCs	409b2	h409B2_iPSCs	ACACCAACAACACGCC-1	IPC	1514	4137	0.000241721053903795	TRUE	FALSE	FALSE	12052	NA	NA	stem cells 3	NA
EC00327	human	iPSCs	409b2	h409B2_iPSCs	ACACCAACAATAGAGT-1	RG	4083	17376	0.037292817679558	TRUE	FALSE	FALSE	12138	NA	NA	stem cells 1	NA
EC00329	human	iPSCs	H9	H9_iPSCs	ACACCAAGTAGCGTGA-1	RG	3227	12278	0.0561980778628441	TRUE	FALSE	FALSE	5565	NA	NA	stem cells 1	NA
EC00332	human	iPSCs	409b2	h409B2_iPSCs	ACACCAAGTCTAACGT-1	IPC	3134	11794	0.0435814821095472	TRUE	FALSE	FALSE	12139	NA	NA	stem cells 1	NA
EC00333	human	iPSCs	409b2	h409B2_iPSCs	ACACCAAGTCTAGCGC-1	IPC	3458	13841	0.0518748645329095	TRUE	FALSE	FALSE	12140	NA	NA	stem cells 1	NA
EC00336	human	iPSCs	H9	H9_iPSCs	ACACCAATCGGCATCG-1	Glyc	2566	9207	0.0478983382209189	TRUE	FALSE	FALSE	5917	NA	NA	stem cells 1	NA
EC00338	human	iPSCs	409b2	h409B2_iPSCs	ACACCCTAGATCCTGT-1	RG	3488	14640	0.0328551912568306	TRUE	FALSE	FALSE	12601	NA	NA	stem cells 1	NA
EC00340	human	iPSCs	H9	H9_iPSCs	ACACCCTAGCGTTTAC-1	RG	3457	13923	0.0568842921784098	TRUE	FALSE	FALSE	5930	NA	NA	stem cells 1	NA
EC00341	human	iPSCs	H9	H9_iPSCs	ACACCCTAGCTAGTCT-1	IPC	3633	14529	0.044600454263886	TRUE	FALSE	FALSE	5566	NA	NA	stem cells 1	NA
EC00343	human	iPSCs	409b2	h409B2_iPSCs	ACACCCTCAGTATGCT-1	RG	4066	16924	0.0505790593240369	TRUE	FALSE	FALSE	12565	NA	NA	stem cells 1	NA
EC00345	human	iPSCs	H9	H9_iPSCs	ACACCCTGTAAACGCG-1	IPC	1675	4691	0.000639522489874227	TRUE	FALSE	FALSE	5431	NA	NA	stem cells 3	NA
EC00347	human	iPSCs	409b2	h409B2_iPSCs	ACACCCTGTCAAACTC-1	RG	3876	15174	0.0522604454988797	TRUE	FALSE	FALSE	12326	NA	NA	stem cells 1	NA
EC00348	human	iPSCs	H9	H9_iPSCs	ACACCCTGTCTTGATG-1	IPC	3689	13152	0.0707116788321168	TRUE	FALSE	FALSE	6009	NA	NA	stem cells 1	NA
EC00349	human	iPSCs	409b2	h409B2_iPSCs	ACACCCTGTGGTCCGT-1	IPC	4147	18268	0.0376067440332822	TRUE	FALSE	FALSE	12141	NA	NA	stem cells 1	NA
EC00350	human	iPSCs	H9	H9_iPSCs	ACACCCTGTTCGTCTC-1	IPC	5604	33538	0.0263581608921224	TRUE	FALSE	FALSE	6113	NA	NA	stem cells 1	NA
EC00351	human	iPSCs	409b2	h409B2_iPSCs	ACACCCTTCAGTTGAC-1	IPC	3268	12049	0.0476388081998506	TRUE	FALSE	FALSE	12527	NA	NA	stem cells 1	NA
EC00352	human	iPSCs	H9	H9_iPSCs	ACACCCTTCGAATGCT-1	RG	3017	11853	0.0603222812790011	TRUE	FALSE	FALSE	5579	NA	NA	stem cells 1	NA
EC00353	human	iPSCs	H9	H9_iPSCs	ACACCCTTCTCTAAGG-1	IPC	2071	6304	0.0767766497461929	TRUE	FALSE	FALSE	5567	NA	NA	stem cells 1	NA
EC00354	human	iPSCs	H9	H9_iPSCs	ACACCGGAGAGCAATT-1	RG	4039	17174	0.0681844648887854	TRUE	FALSE	FALSE	5682	NA	NA	stem cells 1	NA
EC00356	human	iPSCs	409b2	h409B2_iPSCs	ACACCGGAGCTGTCTA-1	IPC	3926	16960	0.0465801886792453	TRUE	FALSE	FALSE	12479	NA	NA	stem cells 1	NA
EC00357	human	iPSCs	409b2	h409B2_iPSCs	ACACCGGAGGATGGAA-1	IPC	1882	6474	0.000308928019771393	TRUE	FALSE	FALSE	NA	NA	NA	stem cells 3	NA
EC00359	human	iPSCs	H9	H9_iPSCs	ACACCGGGTACAGTTC-1	IPC	2863	8715	0.0796328169822146	TRUE	FALSE	FALSE	5568	NA	NA	stem cells 1	NA
EC00361	human	iPSCs	H9	H9_iPSCs	ACACCGGGTGGCGAAT-1	IPC	5174	28182	0.0524093392945852	TRUE	FALSE	FALSE	5903	NA	NA	stem cells 1	NA
EC00365	human	iPSCs	H9	H9_iPSCs	ACACTGAAGCGATCCC-1	Glyc	2636	8702	0.0316019305906688	TRUE	FALSE	FALSE	6030	NA	NA	stem cells 1	NA
EC00366	human	iPSCs	H9	H9_iPSCs	ACACTGAAGGGATCTG-1	RG	2619	8330	0.0509003601440576	TRUE	FALSE	FALSE	5569	NA	NA	stem cells 1	NA
EC00368	human	iPSCs	H9	H9_iPSCs	ACACTGACAGATCCAT-1	IPC	3491	13363	0.0394372521140462	TRUE	FALSE	FALSE	5656	NA	NA	stem cells 1	NA
EC00369	human	iPSCs	H9	H9_iPSCs	ACACTGACAGGAATCG-1	IN	1289	3436	0.000873108265424913	TRUE	FALSE	FALSE	5525	NA	NA	stem cells 3	NA
EC00371	human	iPSCs	409b2	h409B2_iPSCs	ACACTGAGTAACGACG-1	RG	3399	14061	0.0379773842543205	TRUE	FALSE	FALSE	12427	NA	NA	stem cells 1	NA
EC00375	human	iPSCs	H9	H9_iPSCs	ACACTGATCAAGAAGT-1	IPC	1961	5728	0.0701815642458101	TRUE	FALSE	FALSE	5862	NA	NA	stem cells 1	NA
EC00378	human	iPSCs	409b2	h409B2_iPSCs	ACAGCCGAGCTGCGAA-1	IPC	3783	14959	0.0458586803930744	TRUE	FALSE	FALSE	12520	NA	NA	stem cells 1	NA
EC00381	human	iPSCs	409b2	h409B2_iPSCs	ACAGCCGGTAAATGAC-1	IPC	4118	18816	0.0377869897959184	TRUE	FALSE	FALSE	12121	NA	NA	stem cells 1	NA
EC00388	human	iPSCs	409b2	h409B2_iPSCs	ACAGCCGTCCGCGCAA-1	IPC	1621	4340	0.0311059907834101	TRUE	FALSE	FALSE	12448	NA	NA	stem cells 3	NA
EC00390	human	iPSCs	H9	H9_iPSCs	ACAGCCGTCTAGAGTC-1	IPC	2820	8656	0.0780961182994455	TRUE	FALSE	FALSE	5937	NA	NA	stem cells 1	NA
EC00395	human	iPSCs	H9	H9_iPSCs	ACAGCTAAGTGGGATC-1	IPC	3747	15821	0.0417799127741609	TRUE	FALSE	FALSE	5690	NA	NA	stem cells 1	NA
EC00396	human	iPSCs	H9	H9_iPSCs	ACAGCTACAAAGTCAA-1	IPC	4083	17853	0.0388730185403013	TRUE	FALSE	FALSE	6060	NA	NA	stem cells 1	NA
EC00397	human	iPSCs	409b2	h409B2_iPSCs	ACAGCTACACCGAATT-1	IPC	3453	13599	0.0388263842929627	TRUE	FALSE	FALSE	12342	NA	NA	stem cells 1	NA
EC00403	human	iPSCs	H9	H9_iPSCs	ACAGCTAGTCATGCAT-1	IPC	3927	16357	0.0457907929326894	TRUE	FALSE	FALSE	6006	NA	NA	stem cells 1	NA
EC00407	human	iPSCs	409b2	h409B2_iPSCs	ACAGCTATCATGCATG-1	IPC	3994	17863	0.0338688910037508	TRUE	FALSE	FALSE	12185	NA	NA	stem cells 1	NA
EC00408	human	iPSCs	H9	H9_iPSCs	ACAGCTATCTGGTGTA-1	IN	1456	3669	0.000545107658762606	TRUE	FALSE	FALSE	5476	NA	NA	stem cells 3	NA
EC00413	human	iPSCs	409b2	h409B2_iPSCs	ACATACGAGTTCGCGC-1	IPC	2887	8957	0.0609579100145138	TRUE	FALSE	FALSE	12142	NA	NA	stem cells 1	NA
EC00414	human	iPSCs	H9	H9_iPSCs	ACATACGCACAGTCGC-1	IPC	2418	7049	0.0696552702510995	TRUE	FALSE	FALSE	5818	NA	NA	stem cells 1	NA
EC00415	human	iPSCs	H9	H9_iPSCs	ACATACGCACGCATCG-1	IPC	2923	10069	0.0648525176283643	TRUE	FALSE	FALSE	5570	NA	NA	stem cells 1	NA
EC00417	human	iPSCs	409b2	h409B2_iPSCs	ACATACGGTACATCCA-1	IPC	4793	22357	0.0546584962204231	TRUE	FALSE	FALSE	12415	NA	NA	stem cells 1	NA
EC00420	human	iPSCs	409b2	h409B2_iPSCs	ACATACGGTGCTTCTC-1	IN	1202	4193	0	TRUE	FALSE	FALSE	12054	NA	NA	stem cells 3	NA
EC00421	human	iPSCs	H9	H9_iPSCs	ACATACGGTGGTCTCG-1	RG	4716	22102	0.07501583567098	TRUE	FALSE	FALSE	5571	NA	NA	stem cells 1	NA
EC00422	human	iPSCs	409b2	h409B2_iPSCs	ACATACGTCAGGCCCA-1	RG	3307	13626	0.0344928812564215	TRUE	FALSE	FALSE	12351	NA	NA	stem cells 1	NA
EC00424	human	iPSCs	H9	H9_iPSCs	ACATACGTCATGCATG-1	IPC	3717	16266	0.0458010574203861	TRUE	FALSE	FALSE	5690	NA	NA	stem cells 1	NA
EC00425	human	iPSCs	H9	H9_iPSCs	ACATACGTCGTGGTCG-1	IPC	3994	17154	0.0648828261629941	TRUE	FALSE	FALSE	5888	NA	NA	stem cells 1	NA
EC00426	human	iPSCs	409b2	h409B2_iPSCs	ACATACGTCGTTTATC-1	IPC	3636	14231	0.0489775841472841	TRUE	FALSE	FALSE	12349	NA	NA	stem cells 1	NA
EC00427	human	iPSCs	409b2	h409B2_iPSCs	ACATCAGAGCTCAACT-1	IPC	3722	15376	0.0438995837669095	TRUE	FALSE	FALSE	12281	NA	NA	stem cells 1	NA
EC00428	human	iPSCs	409b2	h409B2_iPSCs	ACATCAGAGTGTCCAT-1	RG	3545	13343	0.0394214194708836	TRUE	FALSE	FALSE	12340	NA	NA	stem cells 1	NA
EC00432	human	iPSCs	H9	H9_iPSCs	ACATCAGCAAGTACCT-1	RG	5397	32643	0.0454615078270992	TRUE	FALSE	FALSE	5761	NA	NA	stem cells 1	NA
EC00434	human	iPSCs	H9	H9_iPSCs	ACATCAGCATGTCTCC-1	RG	3271	12138	0.041522491349481	TRUE	FALSE	FALSE	5572	NA	NA	stem cells 1	NA
EC00435	human	iPSCs	409b2	h409B2_iPSCs	ACATCAGGTGCAGACA-1	IPC	1676	4897	0.000204206657137023	TRUE	FALSE	FALSE	12071	NA	NA	stem cells 3	NA
EC00436	human	iPSCs	H9	H9_iPSCs	ACATCAGGTTCCAACA-1	RG	3500	13231	0.0454992064091905	TRUE	FALSE	FALSE	5697	NA	NA	stem cells 1	NA
EC00437	human	iPSCs	409b2	h409B2_iPSCs	ACATCAGGTTCGCTAA-1	IPC	4023	17774	0.025655451783504	TRUE	FALSE	FALSE	12143	NA	NA	neuroectodermal-like cells	NA
EC00438	human	iPSCs	409b2	h409B2_iPSCs	ACATCAGGTTGGAGGT-1	RG	3832	16530	0.038173018753781	TRUE	FALSE	FALSE	12143	NA	NA	stem cells 1	NA
EC00439	human	iPSCs	409b2	h409B2_iPSCs	ACATCAGTCAACTCTT-1	RG	3609	14900	0.0264429530201342	TRUE	FALSE	FALSE	12165	NA	NA	stem cells 1	NA
EC00443	human	iPSCs	H9	H9_iPSCs	ACATCAGTCTCGGACG-1	IPC	3490	15118	0.0507342241037174	TRUE	FALSE	FALSE	5976	NA	NA	stem cells 1	NA
EC00445	human	iPSCs	409b2	h409B2_iPSCs	ACATGGTAGATGTAAC-1	IPC	3443	13214	0.0417738761919177	TRUE	FALSE	FALSE	12420	NA	NA	stem cells 1	NA
EC00447	human	iPSCs	H9	H9_iPSCs	ACATGGTAGGCGCTCT-1	IPC	3090	10376	0.0594641480339244	TRUE	FALSE	FALSE	5721	NA	NA	stem cells 1	NA
EC00450	human	iPSCs	H9	H9_iPSCs	ACATGGTCAATCCAAC-1	IPC	2703	8734	0.0342340279367987	TRUE	FALSE	FALSE	5573	NA	NA	stem cells 1	NA
EC00454	human	iPSCs	H9	H9_iPSCs	ACATGGTGTGCGGTAA-1	RG	3555	14979	0.0491354563054944	TRUE	FALSE	FALSE	5976	NA	NA	stem cells 1	NA
EC00456	human	iPSCs	409b2	h409B2_iPSCs	ACATGGTGTTGCGTTA-1	IPC	3432	13933	0.0371779229168162	TRUE	FALSE	FALSE	12307	NA	NA	stem cells 1	NA
EC00459	human	iPSCs	H9	H9_iPSCs	ACATGGTTCTCTGCTG-1	IPC	2428	7143	0.0865182696346073	TRUE	FALSE	FALSE	5574	NA	NA	stem cells 1	NA
EC00460	human	iPSCs	409b2	h409B2_iPSCs	ACCAGTAAGCAGCGTA-1	IPC	2279	7309	0.0214803666712273	TRUE	FALSE	FALSE	12574	NA	NA	neuroectodermal-like cells	NA
EC00461	human	iPSCs	H9	H9_iPSCs	ACCAGTAAGCGATAGC-1	IPC	3690	15170	0.0533948582729071	TRUE	FALSE	FALSE	5746	NA	NA	stem cells 1	NA
EC00462	human	iPSCs	H9	H9_iPSCs	ACCAGTAAGGGTATCG-1	IPC	3119	12496	0.0535371318822023	TRUE	FALSE	FALSE	5575	NA	NA	stem cells 1	NA
EC00464	human	iPSCs	409b2	h409B2_iPSCs	ACCAGTACAAGGTGTG-1	IPC	4541	23481	0.0447595928623142	TRUE	FALSE	FALSE	12429	NA	NA	stem cells 1	NA
EC00465	human	iPSCs	409b2	h409B2_iPSCs	ACCAGTACAAGTAGTA-1	IPC	3718	16641	0.0420647797608317	TRUE	FALSE	FALSE	12144	NA	NA	stem cells 1	NA
EC00467	human	iPSCs	H9	H9_iPSCs	ACCAGTACAGATGGGT-1	RG	3093	11202	0.0709694697375469	TRUE	FALSE	FALSE	5872	NA	NA	stem cells 1	NA
EC00468	human	iPSCs	409b2	h409B2_iPSCs	ACCAGTACAGGTTTCA-1	IPC	4035	16719	0.0560440217716371	TRUE	FALSE	FALSE	12563	NA	NA	stem cells 1	NA
EC00469	human	iPSCs	409b2	h409B2_iPSCs	ACCAGTAGTACGACCC-1	IPC	3555	14241	0.0399550593357208	TRUE	FALSE	FALSE	12377	NA	NA	stem cells 1	NA
EC00470	human	iPSCs	H9	H9_iPSCs	ACCAGTAGTAGCTGCC-1	IPC	3669	14499	0.0526243189185461	TRUE	FALSE	FALSE	5880	NA	NA	stem cells 1	NA
EC00471	human	iPSCs	409b2	h409B2_iPSCs	ACCAGTAGTCGAGATG-1	IPC	2054	6719	0.0239618990921268	TRUE	FALSE	FALSE	12561	NA	NA	neuroectodermal-like cells	NA
EC00472	human	iPSCs	409b2	h409B2_iPSCs	ACCAGTAGTCGGATCC-1	RG	4562	19949	0.0475713068324227	TRUE	FALSE	FALSE	12145	NA	NA	stem cells 1	NA
EC00473	human	iPSCs	H9	H9_iPSCs	ACCAGTAGTCTTCAAG-1	IPC	3195	10266	0.0460744204169102	TRUE	FALSE	FALSE	6083	NA	NA	stem cells 1	NA
EC00474	human	iPSCs	H9	H9_iPSCs	ACCAGTAGTGCAGTAG-1	RG	3392	12040	0.0585548172757475	TRUE	FALSE	FALSE	5778	NA	NA	stem cells 1	NA
EC00475	human	iPSCs	H9	H9_iPSCs	ACCAGTAGTGTGCCTG-1	IPC	2728	9356	0.069687900812313	TRUE	FALSE	FALSE	5623	NA	NA	stem cells 1	NA
EC00476	human	iPSCs	409b2	h409B2_iPSCs	ACCAGTAGTTCCGGCA-1	RG	3702	14587	0.0605333516144512	TRUE	FALSE	FALSE	12146	NA	NA	stem cells 1	NA
EC00477	human	iPSCs	H9	H9_iPSCs	ACCAGTATCACTATTC-1	IPC	2113	5363	0.0619056498228603	TRUE	FALSE	FALSE	6007	NA	NA	stem cells 1	NA
EC00479	human	iPSCs	H9	H9_iPSCs	ACCCACTAGACTGTAA-1	IPC	2839	8855	0.0615471485036702	TRUE	FALSE	FALSE	5576	NA	NA	stem cells 1	NA
EC00481	human	iPSCs	H9	H9_iPSCs	ACCCACTAGTGCGATG-1	RG	3665	14784	0.0592532467532468	TRUE	FALSE	FALSE	5688	NA	NA	stem cells 1	NA
EC00482	human	iPSCs	H9	H9_iPSCs	ACCCACTCAAGTACCT-1	RG	4374	20416	0.0366379310344828	TRUE	FALSE	FALSE	6044	NA	NA	stem cells 1	NA
EC00483	human	iPSCs	409b2	h409B2_iPSCs	ACCCACTCACCAGGCT-1	RG	3004	10396	0.0394382454790304	TRUE	FALSE	FALSE	12543	NA	NA	stem cells 1	NA
EC00485	human	iPSCs	H9	H9_iPSCs	ACCCACTCACGGCTAC-1	IN	1527	4766	0.00188837599664289	TRUE	FALSE	FALSE	5497	NA	NA	stem cells 3	NA
EC00487	human	iPSCs	H9	H9_iPSCs	ACCCACTGTAAGAGAG-1	RG	3343	13860	0.0443001443001443	TRUE	FALSE	FALSE	5577	NA	NA	stem cells 1	NA
EC00489	human	iPSCs	409b2	h409B2_iPSCs	ACCCACTGTGTTTGGT-1	IN	1119	3482	0.000574382538770821	TRUE	FALSE	FALSE	12098	NA	NA	stem cells 3	NA
EC00490	human	iPSCs	H9	H9_iPSCs	ACCCACTTCAGAGGTG-1	IPC	3558	13312	0.0486778846153846	TRUE	FALSE	FALSE	5854	NA	NA	stem cells 1	NA
EC00491	human	iPSCs	H9	H9_iPSCs	ACCCACTTCCCAGGTG-1	RG	2618	8406	0.0490126100404473	TRUE	FALSE	FALSE	5687	NA	NA	stem cells 1	NA
EC00492	human	iPSCs	409b2	h409B2_iPSCs	ACCCACTTCCGAACGC-1	IPC	3479	13696	0.0482622663551402	TRUE	FALSE	FALSE	12490	NA	NA	stem cells 1	NA
EC00494	human	iPSCs	409b2	h409B2_iPSCs	ACCCACTTCTAACTGG-1	IPC	2483	8319	0.0293304483711985	TRUE	FALSE	FALSE	12450	NA	NA	stem cells 1	NA
EC00498	human	iPSCs	H9	H9_iPSCs	ACCGTAACATTGGGCC-1	Microglia	1418	3771	0	TRUE	FALSE	FALSE	5429	NA	NA	stem cells 3	NA
EC00499	human	iPSCs	H9	H9_iPSCs	ACCGTAAGTAGCACGA-1	IPC	4778	23208	0.0395553257497415	TRUE	FALSE	FALSE	6032	NA	NA	stem cells 1	NA
EC00500	human	iPSCs	409b2	h409B2_iPSCs	ACCGTAAGTCCTCTTG-1	IPC	1525	3872	0.000258264462809917	TRUE	FALSE	FALSE	12102	NA	NA	stem cells 3	NA
EC00501	human	iPSCs	409b2	h409B2_iPSCs	ACCGTAAGTCGCGAAA-1	RG	3235	12361	0.0368093196343338	TRUE	FALSE	FALSE	12219	NA	NA	stem cells 1	NA
EC00502	human	iPSCs	409b2	h409B2_iPSCs	ACCGTAAGTGCAGACA-1	Glyc	2933	11538	0.0922170220142139	TRUE	FALSE	FALSE	12147	NA	NA	stem cells 1	NA
EC00503	human	iPSCs	409b2	h409B2_iPSCs	ACCGTAAGTGGTCCGT-1	IPC	3002	10886	0.0355502480249862	TRUE	FALSE	FALSE	12148	NA	NA	stem cells 1	NA
EC00504	human	iPSCs	409b2	h409B2_iPSCs	ACCGTAAGTGGTGTAG-1	RG	3827	16276	0.0732981076431556	TRUE	FALSE	FALSE	12149	NA	NA	stem cells 1	NA
EC00505	human	iPSCs	H9	H9_iPSCs	ACCGTAAGTTATGCGT-1	IPC	3516	13122	0.058603871361073	TRUE	FALSE	FALSE	5578	NA	NA	stem cells 1	NA
EC00506	human	iPSCs	H9	H9_iPSCs	ACCGTAAGTTCTGAAC-1	IN	1314	3730	0	TRUE	FALSE	FALSE	5500	NA	NA	stem cells 3	NA
EC00507	human	iPSCs	H9	H9_iPSCs	ACCGTAAGTTGTTTGG-1	RG	3847	16294	0.0397692402111207	TRUE	FALSE	FALSE	5579	NA	NA	stem cells 1	NA
EC00508	human	iPSCs	H9	H9_iPSCs	ACCGTAAGTTTGACAC-1	IPC	2744	8908	0.0617422541535698	TRUE	FALSE	FALSE	5659	NA	NA	stem cells 1	NA
EC00509	human	iPSCs	409b2	h409B2_iPSCs	ACCGTAATCCAGTATG-1	IPC	3051	11934	0.0377911848500084	TRUE	FALSE	FALSE	12397	NA	NA	stem cells 1	NA
EC00510	human	iPSCs	409b2	h409B2_iPSCs	ACCGTAATCTCGCTTG-1	IPC	2909	10855	0.0416397973284201	TRUE	FALSE	FALSE	12150	NA	NA	stem cells 1	NA
EC00511	human	iPSCs	H9	H9_iPSCs	ACCGTAATCTCTAGGA-1	RG	3416	12128	0.0598614775725594	TRUE	FALSE	FALSE	5856	NA	NA	stem cells 1	NA
EC00514	human	iPSCs	H9	H9_iPSCs	ACCTTTAAGTGTGAAT-1	IPC	3482	12556	0.0528830837846448	TRUE	FALSE	FALSE	5580	NA	NA	stem cells 1	NA
EC00518	human	iPSCs	409b2	h409B2_iPSCs	ACCTTTACATAGGATA-1	IPC	2219	6160	0.0603896103896104	TRUE	FALSE	FALSE	12151	NA	NA	stem cells 1	NA
EC00519	human	iPSCs	H9	H9_iPSCs	ACCTTTACATCGGTTA-1	RG	3720	14024	0.0680975470621791	TRUE	FALSE	FALSE	5589	NA	NA	stem cells 1	NA
EC00521	human	iPSCs	H9	H9_iPSCs	ACCTTTAGTATGGTTC-1	IPC	3806	15129	0.0578359442131007	TRUE	FALSE	FALSE	5581	NA	NA	stem cells 1	NA
EC00523	human	iPSCs	409b2	h409B2_iPSCs	ACCTTTAGTTATCCGA-1	IN	1228	4226	0	TRUE	FALSE	FALSE	12055	NA	NA	stem cells 3	NA
EC00524	human	iPSCs	H9	H9_iPSCs	ACCTTTAGTTCTGAAC-1	IPC	3173	10544	0.0782435508345979	TRUE	FALSE	FALSE	5740	NA	NA	stem cells 1	NA
EC00525	human	iPSCs	H9	H9_iPSCs	ACCTTTATCATTGCCC-1	IPC	5196	27686	0.0303402441667269	TRUE	FALSE	FALSE	5595	NA	NA	stem cells 1	NA
EC00526	human	iPSCs	409b2	h409B2_iPSCs	ACCTTTATCCGAACGC-1	IPC	3831	15186	0.0324641116818122	TRUE	FALSE	FALSE	12152	NA	NA	stem cells 1	NA
EC00527	human	iPSCs	H9	H9_iPSCs	ACCTTTATCGCAAACT-1	RG	3453	13694	0.0495107346283044	TRUE	FALSE	FALSE	5850	NA	NA	stem cells 1	NA
EC00531	human	iPSCs	409b2	h409B2_iPSCs	ACGAGCCAGAGGTTGC-1	IPC	3044	12211	0.0443043157808533	TRUE	FALSE	FALSE	12406	NA	NA	stem cells 1	NA
EC00532	human	iPSCs	H9	H9_iPSCs	ACGAGCCAGATGAGAG-1	IPC	2907	10730	0.050232991612302	TRUE	FALSE	FALSE	5672	NA	NA	stem cells 1	NA
EC00533	human	iPSCs	409b2	h409B2_iPSCs	ACGAGCCAGGTCGGAT-1	RG	3304	13112	0.0498017083587553	TRUE	FALSE	FALSE	12283	NA	NA	stem cells 1	NA
EC00534	human	iPSCs	409b2	h409B2_iPSCs	ACGAGCCCAGTGAGTG-1	IPC	2238	7445	0.0603089321692411	TRUE	FALSE	FALSE	12500	NA	NA	stem cells 1	NA
EC00536	human	iPSCs	409b2	h409B2_iPSCs	ACGAGCCGTAAATGTG-1	IPC	3352	13324	0.0572650855598919	TRUE	FALSE	FALSE	12479	NA	NA	stem cells 1	NA
EC00538	human	iPSCs	409b2	h409B2_iPSCs	ACGAGCCGTCCGAACC-1	RG	3499	14438	0.038648012190054	TRUE	FALSE	FALSE	12509	NA	NA	stem cells 1	NA
EC00539	human	iPSCs	409b2	h409B2_iPSCs	ACGAGCCGTTGGAGGT-1	IPC	3072	12490	0.0479583666933547	TRUE	FALSE	FALSE	12322	NA	NA	stem cells 1	NA
EC00540	human	iPSCs	409b2	h409B2_iPSCs	ACGAGCCTCAAGCCTA-1	RG	3137	12266	0.0458177074841024	TRUE	FALSE	FALSE	12153	NA	NA	stem cells 1	NA
EC00543	human	iPSCs	H9	H9_iPSCs	ACGAGGAAGATGTTAG-1	Glyc	2861	10841	0.0288718752882575	TRUE	FALSE	FALSE	5723	NA	NA	stem cells 1	NA
EC00545	human	iPSCs	409b2	h409B2_iPSCs	ACGAGGAAGCTCTCGG-1	IPC	1603	4618	0.00064963187527068	TRUE	FALSE	FALSE	12056	NA	NA	stem cells 3	NA
EC00546	human	iPSCs	409b2	h409B2_iPSCs	ACGAGGAAGGAATCGC-1	IPC	2620	9847	0.0287397176805118	TRUE	FALSE	FALSE	12154	NA	NA	stem cells 1	NA
EC00547	human	iPSCs	409b2	h409B2_iPSCs	ACGAGGAAGGTAGCTG-1	Glyc	2124	7779	0.0178686206453272	TRUE	FALSE	FALSE	12581	NA	NA	neuroectodermal-like cells	NA
EC00548	human	iPSCs	H9	H9_iPSCs	ACGAGGAAGGTGCACA-1	IPC	4023	20012	0.0577153707775335	TRUE	FALSE	FALSE	5908	NA	NA	stem cells 1	NA
EC00549	human	iPSCs	H9	H9_iPSCs	ACGAGGAAGTCATGCT-1	RG	2619	8520	0.0544600938967136	TRUE	FALSE	FALSE	5567	NA	NA	stem cells 1	NA
EC00550	human	iPSCs	H9	H9_iPSCs	ACGAGGACAGGTGCCT-1	IPC	3435	14236	0.0784630514189379	TRUE	FALSE	FALSE	6009	NA	NA	stem cells 1	NA
EC00551	human	iPSCs	409b2	h409B2_iPSCs	ACGAGGAGTGGCCCTA-1	IPC	2492	8286	0.0531016171856143	TRUE	FALSE	FALSE	12335	NA	NA	stem cells 1	NA
EC00553	human	iPSCs	H9	H9_iPSCs	ACGAGGATCAACACAC-1	IPC	3404	12963	0.039805600555427	TRUE	FALSE	FALSE	5976	NA	NA	stem cells 1	NA
EC00554	human	iPSCs	409b2	h409B2_iPSCs	ACGAGGATCCCATTAT-1	RG	3260	13665	0.0304427369191365	TRUE	FALSE	FALSE	12582	NA	NA	stem cells 1	NA
EC00556	human	iPSCs	H9	H9_iPSCs	ACGATACAGACGCACA-1	RG	3528	13223	0.0506692883611888	TRUE	FALSE	FALSE	5544	NA	NA	stem cells 1	NA
EC00559	human	iPSCs	H9	H9_iPSCs	ACGATACAGGTAGCTG-1	RG	2684	8073	0.0891861761426979	TRUE	FALSE	FALSE	5582	NA	NA	stem cells 1	NA
EC00562	human	iPSCs	409b2	h409B2_iPSCs	ACGATACCAACACGCC-1	IPC	1980	5211	0.040683170216849	TRUE	FALSE	FALSE	12354	NA	NA	stem cells 1	NA
EC00566	human	iPSCs	H9	H9_iPSCs	ACGATACGTTTGGCGC-1	IPC	2577	9213	0.0392923043525453	TRUE	FALSE	FALSE	5585	NA	NA	stem cells 1	NA
EC00567	human	iPSCs	409b2	h409B2_iPSCs	ACGATACTCAACGCTA-1	IPC	3152	11944	0.0373409243134628	TRUE	FALSE	FALSE	12155	NA	NA	stem cells 1	NA
EC00573	human	iPSCs	409b2	h409B2_iPSCs	ACGATGTAGCCGCCTA-1	IPC	3611	14259	0.0447436706641419	TRUE	FALSE	FALSE	12156	NA	NA	stem cells 1	NA
EC00576	human	iPSCs	H9	H9_iPSCs	ACGATGTAGCTCCTTC-1	RG	3379	12870	0.063014763014763	TRUE	FALSE	FALSE	5583	NA	NA	stem cells 1	NA
EC00577	human	iPSCs	409b2	h409B2_iPSCs	ACGATGTAGGGTTTCT-1	IPC	3213	12091	0.0503680423455463	TRUE	FALSE	FALSE	12206	NA	NA	stem cells 1	NA
EC00578	human	iPSCs	H9	H9_iPSCs	ACGATGTCAACTTGAC-1	IPC	1972	6013	0.000332612672542824	TRUE	FALSE	FALSE	NA	NA	NA	stem cells 3	NA
EC00582	human	iPSCs	409b2	h409B2_iPSCs	ACGATGTGTGGCGAAT-1	IPC	3558	15419	0.0434528828069265	TRUE	FALSE	FALSE	12157	NA	NA	stem cells 1	NA
EC00583	human	iPSCs	409b2	h409B2_iPSCs	ACGATGTGTGTGTGCC-1	IPC	3743	15884	0.0640266935280786	TRUE	FALSE	FALSE	12158	NA	NA	stem cells 1	NA
EC00584	human	iPSCs	H9	H9_iPSCs	ACGATGTGTTCCACTC-1	RG	3022	11555	0.0351363046300303	TRUE	FALSE	FALSE	5900	NA	NA	stem cells 1	NA
EC00585	human	iPSCs	409b2	h409B2_iPSCs	ACGATGTTCACCCTCA-1	IPC	2709	9090	0.0501650165016502	TRUE	FALSE	FALSE	12289	NA	NA	stem cells 1	NA
EC00586	human	iPSCs	H9	H9_iPSCs	ACGATGTTCAGGCAAG-1	IPC	2397	7269	0.0624570092172238	TRUE	FALSE	FALSE	6033	NA	NA	stem cells 1	NA
EC00587	human	iPSCs	409b2	h409B2_iPSCs	ACGATGTTCATGGTCA-1	IPC	4169	17856	0.0482190860215054	TRUE	FALSE	FALSE	12596	NA	NA	stem cells 1	NA
EC00588	human	iPSCs	H9	H9_iPSCs	ACGATGTTCTGTCTCG-1	Glyc	1638	5135	0.00311587147030185	TRUE	FALSE	FALSE	5510	NA	NA	stem cells 3	NA
EC00589	human	iPSCs	409b2	h409B2_iPSCs	ACGCAGCAGCTATGCT-1	IPC	4332	19992	0.0438175270108043	TRUE	FALSE	FALSE	12288	NA	NA	stem cells 1	NA
EC00590	human	iPSCs	H9	H9_iPSCs	ACGCAGCAGGTGTTAA-1	IPC	2319	7587	0.0867272966917095	TRUE	FALSE	FALSE	6020	NA	NA	stem cells 1	NA
EC00591	human	iPSCs	H9	H9_iPSCs	ACGCAGCAGTGGAGAA-1	RG	3297	12615	0.0546175188267935	TRUE	FALSE	FALSE	5989	NA	NA	stem cells 1	NA
EC00593	human	iPSCs	H9	H9_iPSCs	ACGCAGCAGTGGGCTA-1	IPC	3825	16957	0.0454089756442767	TRUE	FALSE	FALSE	5651	NA	NA	stem cells 1	NA
EC00594	human	iPSCs	H9	H9_iPSCs	ACGCAGCCACTGCCAG-1	IPC	4278	18941	0.0412333034158703	TRUE	FALSE	FALSE	6097	NA	NA	stem cells 1	NA
EC00595	human	iPSCs	H9	H9_iPSCs	ACGCAGCCAGATGAGC-1	RG	2761	9752	0.044298605414274	TRUE	FALSE	FALSE	6011	NA	NA	stem cells 1	NA
EC00596	human	iPSCs	H9	H9_iPSCs	ACGCAGCCAGCAGTTT-1	Microglia	1348	3630	0.000275482093663912	TRUE	FALSE	FALSE	5431	NA	NA	stem cells 3	NA
EC00598	human	iPSCs	409b2	h409B2_iPSCs	ACGCAGCCAGTGGAGT-1	IPC	4155	18844	0.0533326257694757	TRUE	FALSE	FALSE	12364	NA	NA	stem cells 1	NA
EC00602	human	iPSCs	409b2	h409B2_iPSCs	ACGCAGCGTGTGAATA-1	RG	3739	18066	0.0430643197165947	TRUE	FALSE	FALSE	12159	NA	NA	stem cells 1	NA
EC00606	human	iPSCs	H9	H9_iPSCs	ACGCCAGAGAAGAAGC-1	RG	2561	8579	0.0927847068422893	TRUE	FALSE	FALSE	6005	NA	NA	stem cells 1	NA
EC00607	human	iPSCs	H9	H9_iPSCs	ACGCCAGAGGCTAGAC-1	IPC	3083	11667	0.0585411845375846	TRUE	FALSE	FALSE	5569	NA	NA	stem cells 1	NA
EC00609	human	iPSCs	H9	H9_iPSCs	ACGCCAGCACAGGCCT-1	IPC	4023	15458	0.0520765946435503	TRUE	FALSE	FALSE	5597	NA	NA	stem cells 1	NA
EC00612	human	iPSCs	H9	H9_iPSCs	ACGCCAGGTCTTTCAT-1	IPC	2013	6057	0.00115568763414231	TRUE	FALSE	FALSE	5467	NA	NA	stem cells 3	NA
EC00614	human	iPSCs	409b2	h409B2_iPSCs	ACGCCAGTCAGTCCCT-1	IPC	2941	10680	0.0340823970037453	TRUE	FALSE	FALSE	12283	NA	NA	stem cells 1	NA
EC00617	human	iPSCs	H9	H9_iPSCs	ACGCCAGTCCTCAATT-1	IPC	3360	11338	0.0553007585112013	TRUE	FALSE	FALSE	5576	NA	NA	stem cells 1	NA
EC00618	human	iPSCs	409b2	h409B2_iPSCs	ACGCCAGTCTGTTTGT-1	IPC	2981	9514	0.0386798402354425	TRUE	FALSE	FALSE	12160	NA	NA	stem cells 1	NA
EC00622	human	iPSCs	409b2	h409B2_iPSCs	ACGCCGAAGTTCGCGC-1	IPC	3099	11197	0.0620701973742967	TRUE	FALSE	FALSE	12285	NA	NA	stem cells 1	NA
EC00624	human	iPSCs	409b2	h409B2_iPSCs	ACGCCGACAATCAGAA-1	IPC	3566	12502	0.0511918093105103	TRUE	FALSE	FALSE	12495	NA	NA	stem cells 2	NA
EC00625	human	iPSCs	409b2	h409B2_iPSCs	ACGCCGACACCAGCAC-1	IPC	1553	4342	0.000230308613542146	TRUE	FALSE	FALSE	12057	NA	NA	stem cells 3	NA
EC00628	human	iPSCs	H9	H9_iPSCs	ACGCCGACAGGACCCT-1	IPC	4259	17686	0.0658713106411851	TRUE	FALSE	FALSE	5596	NA	NA	stem cells 1	NA
EC00630	human	iPSCs	409b2	h409B2_iPSCs	ACGCCGAGTCTCTTAT-1	IPC	2572	8362	0.0294187993303038	TRUE	FALSE	FALSE	12161	NA	NA	stem cells 1	NA
EC00631	human	iPSCs	409b2	h409B2_iPSCs	ACGCCGATCACGGTTA-1	RG	3092	11185	0.0525704067948145	TRUE	FALSE	FALSE	12517	NA	NA	stem cells 1	NA
EC00633	human	iPSCs	409b2	h409B2_iPSCs	ACGCCGATCCGAACGC-1	IPC	3891	17237	0.0348668561814701	TRUE	FALSE	FALSE	12280	NA	NA	stem cells 1	NA
EC00634	human	iPSCs	H9	H9_iPSCs	ACGCCGATCCGATATG-1	IPC	2492	8255	0.0524530587522714	TRUE	FALSE	FALSE	5584	NA	NA	stem cells 1	NA
EC00637	human	iPSCs	H9	H9_iPSCs	ACGCCGATCGTCGTTC-1	IPC	2446	7858	0.0477220666836345	TRUE	FALSE	FALSE	5585	NA	NA	stem cells 1	NA
EC00639	human	iPSCs	H9	H9_iPSCs	ACGGAGAAGCAGGTCA-1	Glyc	3162	10337	0.0435329399245429	TRUE	FALSE	FALSE	NA	NA	NA	stem cells 1	NA
EC00642	human	iPSCs	H9	H9_iPSCs	ACGGAGACACTTCGAA-1	IPC	4271	19388	0.0641634000412626	TRUE	FALSE	FALSE	5907	NA	NA	stem cells 1	NA
EC00643	human	iPSCs	H9	H9_iPSCs	ACGGAGACAGAGCCAA-1	IPC	4780	25715	0.060431654676259	TRUE	FALSE	FALSE	5587	NA	NA	stem cells 1	NA
EC00646	human	iPSCs	H9	H9_iPSCs	ACGGAGAGTGAGCGAT-1	IPC	3652	15508	0.0544235233427908	TRUE	FALSE	FALSE	5565	NA	NA	stem cells 1	NA
EC00650	human	iPSCs	409b2	h409B2_iPSCs	ACGGAGAGTTTGTGTG-1	RG	2920	10723	0.0273244427865336	TRUE	FALSE	FALSE	12162	NA	NA	stem cells 1	NA
EC00652	human	iPSCs	H9	H9_iPSCs	ACGGAGATCGCCTGAG-1	IPC	4027	18243	0.0379871731623088	TRUE	FALSE	FALSE	6067	NA	NA	stem cells 1	NA
EC00653	human	iPSCs	H9	H9_iPSCs	ACGGAGATCTCAAACG-1	IPC	4030	17518	0.0562849640369905	TRUE	FALSE	FALSE	5849	NA	NA	stem cells 1	NA
EC00654	human	iPSCs	H9	H9_iPSCs	ACGGCCAAGGCTACGA-1	IPC	4095	20409	0.0469400754569063	TRUE	FALSE	FALSE	5588	NA	NA	stem cells 1	NA
EC00656	human	iPSCs	409b2	h409B2_iPSCs	ACGGCCAAGTGTGAAT-1	IPC	3180	12761	0.0420029778230546	TRUE	FALSE	FALSE	12269	NA	NA	stem cells 1	NA
EC00657	human	iPSCs	409b2	h409B2_iPSCs	ACGGCCACAAAGCAAT-1	IPC	2908	10976	0.0444606413994169	TRUE	FALSE	FALSE	12163	NA	NA	stem cells 1	NA
EC00658	human	iPSCs	H9	H9_iPSCs	ACGGCCACACGCATCG-1	IPC	3910	16883	0.0606527275958064	TRUE	FALSE	FALSE	5589	NA	NA	stem cells 1	NA
EC00659	human	iPSCs	H9	H9_iPSCs	ACGGCCACATTTGCTT-1	IPC	3050	11709	0.0546588094628064	TRUE	FALSE	FALSE	5753	NA	NA	stem cells 1	NA
EC00661	human	iPSCs	H9	H9_iPSCs	ACGGCCAGTAGTGAAT-1	IPC	3067	11568	0.0787517289073306	TRUE	FALSE	FALSE	6009	NA	NA	stem cells 1	NA
EC00662	human	iPSCs	H9	H9_iPSCs	ACGGCCAGTGTCCTCT-1	IPC	2227	6456	0.0946406443618339	TRUE	FALSE	FALSE	6020	NA	NA	stem cells 1	NA
EC00664	human	iPSCs	409b2	h409B2_iPSCs	ACGGCCATCACGCATA-1	RG	3061	10886	0.0465735807459122	TRUE	FALSE	FALSE	12164	NA	NA	stem cells 1	NA
EC00665	human	iPSCs	409b2	h409B2_iPSCs	ACGGCCATCAGCTCGG-1	IPC	3950	15757	0.0294472298026274	TRUE	FALSE	FALSE	12165	NA	NA	stem cells 1	NA
EC00666	human	iPSCs	H9	H9_iPSCs	ACGGCCATCAGGTAAA-1	IPC	3320	12600	0.0311904761904762	TRUE	FALSE	FALSE	5590	NA	NA	stem cells 1	NA
EC00668	human	iPSCs	409b2	h409B2_iPSCs	ACGGCCATCGTCGTTC-1	Microglia	1662	5099	0	TRUE	FALSE	FALSE	12071	NA	NA	stem cells 3	NA
EC00669	human	iPSCs	409b2	h409B2_iPSCs	ACGGCCATCTATCGCC-1	IPC	2099	5773	0.0609734973150875	TRUE	FALSE	FALSE	12166	NA	NA	stem cells 1	NA
EC00674	human	iPSCs	H9	H9_iPSCs	ACGGGCTAGGCATGGT-1	IPC	4248	19285	0.0462535649468499	TRUE	FALSE	FALSE	5842	NA	NA	stem cells 1	NA
EC00675	human	iPSCs	H9	H9_iPSCs	ACGGGCTAGGCTACGA-1	IPC	2891	11317	0.0296898471326323	TRUE	FALSE	FALSE	5624	NA	NA	stem cells 1	NA
EC00678	human	iPSCs	H9	H9_iPSCs	ACGGGCTGTCGATTGT-1	Glyc	2862	10148	0.0435553803705164	TRUE	FALSE	FALSE	5591	NA	NA	stem cells 1	NA
EC00679	human	iPSCs	H9	H9_iPSCs	ACGGGCTGTGAGGCTA-1	Glyc	2057	5817	0.0445246690734055	TRUE	FALSE	FALSE	5660	NA	NA	stem cells 1	NA
EC00681	human	iPSCs	409b2	h409B2_iPSCs	ACGGGCTGTTCACGGC-1	IPC	3690	16399	0.0298798707238246	TRUE	FALSE	FALSE	12167	NA	NA	stem cells 1	NA
EC00683	human	iPSCs	409b2	h409B2_iPSCs	ACGGGCTTCGAGAACG-1	RG	2678	8496	0.0612052730696798	TRUE	FALSE	FALSE	12474	NA	NA	stem cells 1	NA
EC00684	human	iPSCs	H9	H9_iPSCs	ACGGGTCAGAAACCAT-1	IPC	3764	14629	0.0714334540980245	TRUE	FALSE	FALSE	5735	NA	NA	stem cells 1	NA
EC00685	human	iPSCs	H9	H9_iPSCs	ACGGGTCAGAAGGGTA-1	IPC	3099	12185	0.0555601148953632	TRUE	FALSE	FALSE	5617	NA	NA	stem cells 1	NA
EC00688	human	iPSCs	409b2	h409B2_iPSCs	ACGGGTCGTAAACCTC-1	IPC	4016	17880	0.0490492170022371	TRUE	FALSE	FALSE	12520	NA	NA	stem cells 1	NA
EC00690	human	iPSCs	409b2	h409B2_iPSCs	ACGGGTCGTCGGCTCA-1	Glyc	2357	7400	0.0297297297297297	TRUE	FALSE	FALSE	12198	NA	NA	stem cells 1	NA
EC00691	human	iPSCs	409b2	h409B2_iPSCs	ACGGGTCGTTCCTCCA-1	Microglia	1388	3918	0.000765696784073507	TRUE	FALSE	FALSE	12058	NA	NA	stem cells 3	NA
EC00692	human	iPSCs	H9	H9_iPSCs	ACGGGTCTCAAGCCTA-1	RG	2720	8983	0.0794834687743516	TRUE	FALSE	FALSE	6005	NA	NA	stem cells 1	NA
EC00696	human	iPSCs	H9	H9_iPSCs	ACGTCAAAGCCAACAG-1	IPC	4416	19742	0.068331476040928	TRUE	FALSE	FALSE	5592	NA	NA	stem cells 1	NA
EC00697	human	iPSCs	409b2	h409B2_iPSCs	ACGTCAAAGCCACGTC-1	Glyc	2468	8578	0.0118908836558638	TRUE	FALSE	FALSE	12384	NA	NA	stem cells 1	NA
EC00698	human	iPSCs	H9	H9_iPSCs	ACGTCAAAGCTCAACT-1	RG	3491	13741	0.0395167746161124	TRUE	FALSE	FALSE	5747	NA	NA	stem cells 1	NA
EC00699	human	iPSCs	409b2	h409B2_iPSCs	ACGTCAAAGGACCACA-1	IPC	3718	15917	0.0621348244015832	TRUE	FALSE	FALSE	12168	NA	NA	stem cells 1	NA
EC00700	human	iPSCs	H9	H9_iPSCs	ACGTCAAAGGGAGTAA-1	IPC	2465	8448	0.00437973484848485	TRUE	FALSE	FALSE	5508	NA	NA	stem cells 1	NA
EC00701	human	iPSCs	H9	H9_iPSCs	ACGTCAACACGAGAGT-1	IPC	3499	13801	0.0347076298818926	TRUE	FALSE	FALSE	5993	NA	NA	stem cells 1	NA
EC00704	human	iPSCs	H9	H9_iPSCs	ACGTCAAGTATAAACG-1	IPC	2928	10546	0.0394462355395411	TRUE	FALSE	FALSE	5593	NA	NA	stem cells 1	NA
EC00705	human	iPSCs	409b2	h409B2_iPSCs	ACGTCAAGTGCGATAG-1	Microglia	1438	3718	0.000268961807423346	TRUE	FALSE	FALSE	12050	NA	NA	stem cells 3	NA
EC00706	human	iPSCs	409b2	h409B2_iPSCs	ACGTCAAGTTTGCATG-1	IPC	3061	11617	0.0631832659034174	TRUE	FALSE	FALSE	12556	NA	NA	stem cells 1	NA
EC00707	human	iPSCs	409b2	h409B2_iPSCs	ACGTCAATCGCTGATA-1	RG	2689	8982	0.0630149187263416	TRUE	FALSE	FALSE	12311	NA	NA	stem cells 1	NA
EC00709	human	iPSCs	H9	H9_iPSCs	ACTATCTAGATATGGT-1	IPC	4047	17325	0.0458297258297258	TRUE	FALSE	FALSE	5825	NA	NA	stem cells 1	NA
EC00710	human	iPSCs	409b2	h409B2_iPSCs	ACTATCTAGATCACGG-1	Glyc	1893	5991	0.0512435319646136	TRUE	FALSE	FALSE	12361	NA	NA	stem cells 1	NA
EC00711	human	iPSCs	409b2	h409B2_iPSCs	ACTATCTAGCTGCCCA-1	RG	3196	11086	0.0852426483853509	TRUE	FALSE	FALSE	NA	NA	NA	stem cells 1	NA
EC00712	human	iPSCs	409b2	h409B2_iPSCs	ACTATCTCACAAGCCC-1	IPC	3622	13839	0.0322277621215406	TRUE	FALSE	FALSE	12264	NA	NA	stem cells 1	NA
EC00713	human	iPSCs	409b2	h409B2_iPSCs	ACTATCTCACAGGAGT-1	RG	3400	14691	0.0338983050847458	TRUE	FALSE	FALSE	12444	NA	NA	stem cells 1	NA
EC00714	human	iPSCs	409b2	h409B2_iPSCs	ACTATCTCACCAGGCT-1	IPC	2623	7984	0.0661322645290581	TRUE	FALSE	FALSE	12209	NA	NA	stem cells 1	NA
EC00715	human	iPSCs	409b2	h409B2_iPSCs	ACTATCTCACCATGTA-1	IPC	3886	17412	0.0264759935676545	TRUE	FALSE	FALSE	12170	NA	NA	neuroectodermal-like cells	NA
EC00716	human	iPSCs	409b2	h409B2_iPSCs	ACTATCTCACGCTTTC-1	IPC	4950	23099	0.0437681284904108	TRUE	FALSE	FALSE	12183	NA	NA	stem cells 1	NA
EC00719	human	iPSCs	H9	H9_iPSCs	ACTATCTCATAGACTC-1	RG	5103	27434	0.0404971932638332	TRUE	FALSE	FALSE	5730	NA	NA	stem cells 1	NA
EC00723	human	iPSCs	H9	H9_iPSCs	ACTATCTGTCGCGGTT-1	Microglia	1663	5141	0.00233417623030539	TRUE	FALSE	FALSE	5453	NA	NA	stem cells 3	NA
EC00726	human	iPSCs	409b2	h409B2_iPSCs	ACTATCTGTTTACTCT-1	IPC	3092	11230	0.0495992876224399	TRUE	FALSE	FALSE	12543	NA	NA	stem cells 1	NA
EC00727	human	iPSCs	409b2	h409B2_iPSCs	ACTATCTTCAACGAAA-1	IPC	3651	15500	0.0303225806451613	TRUE	FALSE	FALSE	12263	NA	NA	stem cells 1	NA
EC00730	human	iPSCs	409b2	h409B2_iPSCs	ACTATCTTCCCAAGAT-1	IPC	3797	15845	0.054275796781319	TRUE	FALSE	FALSE	12326	NA	NA	stem cells 1	NA
EC00731	human	iPSCs	409b2	h409B2_iPSCs	ACTATCTTCCTTTACA-1	IPC	3577	13788	0.0288656803017116	TRUE	FALSE	FALSE	12510	NA	NA	stem cells 1	NA
EC00732	human	iPSCs	409b2	h409B2_iPSCs	ACTATCTTCGGTGTTA-1	IPC	3136	10951	0.051045566614921	TRUE	FALSE	FALSE	12375	NA	NA	stem cells 1	NA
EC00733	human	iPSCs	H9	H9_iPSCs	ACTGAACAGACTGTAA-1	RG	3726	13958	0.0723599369537183	TRUE	FALSE	FALSE	5880	NA	NA	stem cells 1	NA
EC00737	human	iPSCs	H9	H9_iPSCs	ACTGAACAGGATGTAT-1	RG	3870	16125	0.0447131782945736	TRUE	FALSE	FALSE	5708	NA	NA	stem cells 1	NA
EC00738	human	iPSCs	H9	H9_iPSCs	ACTGAACCACCAGGTC-1	IPC	3698	16044	0.0361505858888058	TRUE	FALSE	FALSE	5893	NA	NA	stem cells 1	NA
EC00739	human	iPSCs	409b2	h409B2_iPSCs	ACTGAACCAGACAGGT-1	Glyc	1914	5973	0.000837100284614097	TRUE	FALSE	FALSE	12071	NA	NA	stem cells 3	NA
EC00740	human	iPSCs	409b2	h409B2_iPSCs	ACTGAACGTACCGGCT-1	IPC	2178	8155	0.000367872470876763	TRUE	FALSE	FALSE	12077	NA	NA	stem cells 3	NA
EC00741	human	iPSCs	H9	H9_iPSCs	ACTGAACGTAGGGTAC-1	IPC	3243	11292	0.0791710945802338	TRUE	FALSE	FALSE	5838	NA	NA	stem cells 1	NA
EC00742	human	iPSCs	H9	H9_iPSCs	ACTGAACGTCATTAGC-1	IPC	3641	15198	0.0540202658244506	TRUE	FALSE	FALSE	5989	NA	NA	stem cells 1	NA
EC00743	human	iPSCs	H9	H9_iPSCs	ACTGAACGTCCAACTA-1	IPC	3688	13078	0.0631595045113932	TRUE	FALSE	FALSE	6089	NA	NA	stem cells 1	NA
EC00745	human	iPSCs	H9	H9_iPSCs	ACTGAACGTCGCTTCT-1	IPC	3933	16736	0.0509082217973231	TRUE	FALSE	FALSE	5594	NA	NA	stem cells 1	NA
EC00750	human	iPSCs	H9	H9_iPSCs	ACTGAGTAGATATACG-1	RG	3511	13566	0.0488721804511278	TRUE	FALSE	FALSE	5934	NA	NA	stem cells 1	NA
EC00753	human	iPSCs	409b2	h409B2_iPSCs	ACTGAGTCACGTCTCT-1	IPC	2943	10431	0.0356629278113316	TRUE	FALSE	FALSE	12588	NA	NA	stem cells 1	NA
EC00755	human	iPSCs	409b2	h409B2_iPSCs	ACTGAGTCAGACAAGC-1	IPC	2891	10032	0.0529306220095694	TRUE	FALSE	FALSE	12589	NA	NA	stem cells 1	NA
EC00756	human	iPSCs	409b2	h409B2_iPSCs	ACTGAGTCAGTATCTG-1	IPC	4104	17545	0.0344827586206897	TRUE	FALSE	FALSE	12171	NA	NA	stem cells 1	NA
EC00757	human	iPSCs	H9	H9_iPSCs	ACTGAGTCAGTTTACG-1	IPC	2942	10177	0.0643608135992925	TRUE	FALSE	FALSE	6055	NA	NA	stem cells 1	NA
EC00759	human	iPSCs	H9	H9_iPSCs	ACTGAGTGTAGGCTGA-1	RG	4795	23685	0.0435296601224404	TRUE	FALSE	FALSE	5595	NA	NA	stem cells 1	NA
EC00761	human	iPSCs	H9	H9_iPSCs	ACTGAGTGTGTGACGA-1	Glyc	1729	4773	0.067672323486277	TRUE	FALSE	FALSE	6063	NA	NA	stem cells 1	NA
EC00762	human	iPSCs	H9	H9_iPSCs	ACTGAGTGTTGTGGAG-1	RG	2485	7379	0.0569182816099743	TRUE	FALSE	FALSE	5715	NA	NA	stem cells 1	NA
EC00763	human	iPSCs	409b2	h409B2_iPSCs	ACTGAGTTCTTAGCCC-1	IPC	3214	12293	0.0412429838119255	TRUE	FALSE	FALSE	12434	NA	NA	stem cells 1	NA
EC00764	human	iPSCs	H9	H9_iPSCs	ACTGATGAGACCTAGG-1	IPC	3808	14412	0.0636275326117125	TRUE	FALSE	FALSE	5596	NA	NA	stem cells 1	NA
EC00766	human	iPSCs	409b2	h409B2_iPSCs	ACTGATGAGAGCAATT-1	IPC	2906	11430	0.0413823272090989	TRUE	FALSE	FALSE	12131	NA	NA	stem cells 1	NA
EC00767	human	iPSCs	H9	H9_iPSCs	ACTGATGAGCGCCTTG-1	RG	3907	16377	0.0500091591866642	TRUE	FALSE	FALSE	5597	NA	NA	stem cells 1	NA
EC00769	human	iPSCs	H9	H9_iPSCs	ACTGATGCAGCCAGAA-1	RG	2510	9931	0.0468230792468029	TRUE	FALSE	FALSE	5789	NA	NA	stem cells 1	NA
EC00771	human	iPSCs	409b2	h409B2_iPSCs	ACTGATGTCATGTCCC-1	IPC	2199	8888	0.00416291629162916	TRUE	FALSE	FALSE	12105	NA	NA	stem cells 3	NA
EC00773	human	iPSCs	409b2	h409B2_iPSCs	ACTGATGTCTGCTGCT-1	RG	3080	10525	0.058812351543943	TRUE	FALSE	FALSE	NA	NA	NA	stem cells 1	NA
EC00774	human	iPSCs	H9	H9_iPSCs	ACTGATGTCTTTAGGG-1	IN	1392	3927	0	TRUE	FALSE	FALSE	5445	NA	NA	stem cells 3	NA
EC00775	human	iPSCs	409b2	h409B2_iPSCs	ACTGCTCAGACTTGAA-1	Glyc	2322	6875	0.0516363636363636	TRUE	FALSE	FALSE	12496	NA	NA	stem cells 1	NA
EC00776	human	iPSCs	409b2	h409B2_iPSCs	ACTGCTCAGCAGGTCA-1	IPC	2787	8813	0.0253035288777942	TRUE	FALSE	FALSE	12173	NA	NA	stem cells 1	NA
EC00777	human	iPSCs	409b2	h409B2_iPSCs	ACTGCTCAGGACACCA-1	IPC	3871	17596	0.0373948624687429	TRUE	FALSE	FALSE	12174	NA	NA	stem cells 1	NA
EC00779	human	iPSCs	409b2	h409B2_iPSCs	ACTGCTCCAAGGACTG-1	IPC	3233	13458	0.0425769059295586	TRUE	FALSE	FALSE	12425	NA	NA	stem cells 1	NA
EC00780	human	iPSCs	H9	H9_iPSCs	ACTGCTCCAGCCTGTG-1	IPC	2748	9144	0.0776465441819773	TRUE	FALSE	FALSE	5567	NA	NA	stem cells 1	NA
EC00783	human	iPSCs	409b2	h409B2_iPSCs	ACTGCTCGTAGGGTAC-1	IPC	2587	9310	0.0515574650912997	TRUE	FALSE	FALSE	12493	NA	NA	stem cells 1	NA
EC00788	human	iPSCs	409b2	h409B2_iPSCs	ACTGCTCGTTGGAGGT-1	IPC	1750	6732	0.000742721330956625	TRUE	FALSE	FALSE	12059	NA	NA	stem cells 3	NA
EC00789	human	iPSCs	409b2	h409B2_iPSCs	ACTGCTCTCAATCTCT-1	IPC	3383	12693	0.0219806192389506	TRUE	FALSE	FALSE	12538	NA	NA	neuroectodermal-like cells	NA
EC00790	human	iPSCs	H9	H9_iPSCs	ACTGCTCTCCATGAGT-1	Glyc	2109	7280	0.000137362637362637	TRUE	FALSE	FALSE	5510	NA	NA	stem cells 3	NA
EC00791	human	iPSCs	H9	H9_iPSCs	ACTGCTCTCTAGCACA-1	IPC	3484	13745	0.0455438341214987	TRUE	FALSE	FALSE	6024	NA	NA	stem cells 1	NA
EC00792	human	iPSCs	H9	H9_iPSCs	ACTGCTCTCTCGATGA-1	IPC	3585	14394	0.0447408642489926	TRUE	FALSE	FALSE	5881	NA	NA	stem cells 1	NA
EC00793	human	iPSCs	H9	H9_iPSCs	ACTGTCCAGAACTGTA-1	Glyc	2843	10398	0.0350067320638584	TRUE	FALSE	FALSE	5993	NA	NA	stem cells 1	NA
EC00794	human	iPSCs	409b2	h409B2_iPSCs	ACTGTCCAGAGCTGGT-1	IPC	2113	7416	0.000269687162891046	TRUE	FALSE	FALSE	12059	NA	NA	stem cells 3	NA
EC00795	human	iPSCs	409b2	h409B2_iPSCs	ACTGTCCAGATATGCA-1	IPC	1734	5122	0.000976181179226864	TRUE	FALSE	FALSE	12093	NA	NA	stem cells 3	NA
EC00797	human	iPSCs	409b2	h409B2_iPSCs	ACTGTCCAGCGATAGC-1	IPC	3332	12945	0.0325994592506759	TRUE	FALSE	FALSE	12175	NA	NA	stem cells 1	NA
EC00798	human	iPSCs	H9	H9_iPSCs	ACTGTCCAGCGATTCT-1	IPC	5118	26769	0.0536814972542867	TRUE	FALSE	FALSE	5982	NA	NA	stem cells 1	NA
EC00799	human	iPSCs	409b2	h409B2_iPSCs	ACTGTCCAGCGCTTAT-1	RG	3214	11694	0.0448093039165384	TRUE	FALSE	FALSE	12194	NA	NA	stem cells 1	NA
EC00803	human	iPSCs	409b2	h409B2_iPSCs	ACTGTCCAGGTAGCTG-1	IPC	2775	9773	0.0357106313312187	TRUE	FALSE	FALSE	12253	NA	NA	stem cells 1	NA
EC00804	human	iPSCs	H9	H9_iPSCs	ACTGTCCCACCTGGTG-1	IPC	1926	5689	0.0383195640710142	TRUE	FALSE	FALSE	6011	NA	NA	stem cells 1	NA
EC00805	human	iPSCs	409b2	h409B2_iPSCs	ACTGTCCCACTCAGGC-1	IPC	4643	21428	0.0324808661564308	TRUE	FALSE	FALSE	12176	NA	NA	stem cells 1	NA
EC00809	human	iPSCs	409b2	h409B2_iPSCs	ACTGTCCCATGTCGAT-1	IPC	3687	16981	0.0528826335315941	TRUE	FALSE	FALSE	12603	NA	NA	stem cells 1	NA
EC00810	human	iPSCs	H9	H9_iPSCs	ACTGTCCGTACTTAGC-1	IPC	2972	9831	0.0603193978232123	TRUE	FALSE	FALSE	5912	NA	NA	stem cells 1	NA
EC00811	human	iPSCs	409b2	h409B2_iPSCs	ACTGTCCGTCGACTAT-1	RG	3323	13661	0.0339653026864798	TRUE	FALSE	FALSE	12470	NA	NA	stem cells 1	NA
EC00812	human	iPSCs	H9	H9_iPSCs	ACTGTCCGTGAGGGTT-1	IPC	3350	12694	0.0729478493776587	TRUE	FALSE	FALSE	5598	NA	NA	stem cells 1	NA
EC00816	human	iPSCs	409b2	h409B2_iPSCs	ACTGTCCTCATCTGCC-1	IPC	4313	19583	0.0322728897513149	TRUE	FALSE	FALSE	12224	NA	NA	stem cells 1	NA
EC00817	human	iPSCs	409b2	h409B2_iPSCs	ACTTACTAGAAACGAG-1	RG	2927	10800	0.0291666666666667	TRUE	FALSE	FALSE	12607	NA	NA	stem cells 1	NA
EC00819	human	iPSCs	409b2	h409B2_iPSCs	ACTTACTAGCCAGTAG-1	RG	3455	13037	0.0514688962184552	TRUE	FALSE	FALSE	12177	NA	NA	stem cells 1	NA
EC00820	human	iPSCs	H9	H9_iPSCs	ACTTACTAGCTTTGGT-1	IPC	2978	9643	0.0691693456393239	TRUE	FALSE	FALSE	5998	NA	NA	stem cells 1	NA
EC00822	human	iPSCs	H9	H9_iPSCs	ACTTACTCACACGCTG-1	RG	3241	11005	0.0441617446615175	TRUE	FALSE	FALSE	5593	NA	NA	stem cells 1	NA
EC00823	human	iPSCs	H9	H9_iPSCs	ACTTACTCACCACGTG-1	IPC	4220	19610	0.0376338602753697	TRUE	FALSE	FALSE	5599	NA	NA	stem cells 1	NA
EC00824	human	iPSCs	409b2	h409B2_iPSCs	ACTTACTCAGACGTAG-1	IPC	3216	13286	0.0309348186060515	TRUE	FALSE	FALSE	12191	NA	NA	stem cells 1	NA
EC00825	human	iPSCs	409b2	h409B2_iPSCs	ACTTACTCAGCATGAG-1	IPC	2763	8420	0.0497624703087886	TRUE	FALSE	FALSE	12178	NA	NA	stem cells 1	NA
EC00826	human	iPSCs	H9	H9_iPSCs	ACTTACTCAGCTCCGA-1	IPC	3753	16057	0.0354362583297004	TRUE	FALSE	FALSE	5973	NA	NA	stem cells 1	NA
EC00828	human	iPSCs	H9	H9_iPSCs	ACTTACTCATTCCTCG-1	IPC	2311	6870	0.0442503639010189	TRUE	FALSE	FALSE	6071	NA	NA	neuroectodermal-like cells	NA
EC00830	human	iPSCs	H9	H9_iPSCs	ACTTACTGTTCAACCA-1	IPC	1681	6208	0.000483247422680412	TRUE	FALSE	FALSE	5432	NA	NA	stem cells 3	NA
EC00832	human	iPSCs	H9	H9_iPSCs	ACTTACTTCGAGAGCA-1	IPC	3138	12302	0.044220451959031	TRUE	FALSE	FALSE	6058	NA	NA	stem cells 1	NA
EC00833	human	iPSCs	409b2	h409B2_iPSCs	ACTTACTTCTACGAGT-1	IPC	3145	10532	0.0571591340676035	TRUE	FALSE	FALSE	NA	NA	NA	stem cells 1	NA
EC00834	human	iPSCs	409b2	h409B2_iPSCs	ACTTGTTAGCGATCCC-1	IPC	3390	13811	0.0293968575772935	TRUE	FALSE	FALSE	12475	NA	NA	neuroectodermal-like cells	NA
EC00836	human	iPSCs	H9	H9_iPSCs	ACTTGTTAGTGTTAGA-1	IPC	2377	7449	0.0459122029802658	TRUE	FALSE	FALSE	NA	NA	NA	stem cells 1	NA
EC00837	human	iPSCs	H9	H9_iPSCs	ACTTGTTAGTTAAGTG-1	IPC	3121	11514	0.0502866076081292	TRUE	FALSE	FALSE	5747	NA	NA	stem cells 1	NA
EC00838	human	iPSCs	409b2	h409B2_iPSCs	ACTTGTTCACGAAATA-1	IPC	5721	36477	0.0395865888093867	TRUE	FALSE	FALSE	12612	NA	NA	stem cells 1	NA
EC00839	human	iPSCs	H9	H9_iPSCs	ACTTGTTCACTAAGTC-1	IPC	4592	22655	0.0454645773559921	TRUE	FALSE	FALSE	5676	NA	NA	stem cells 1	NA
EC00841	human	iPSCs	H9	H9_iPSCs	ACTTGTTCATCGGACC-1	RG	3611	12651	0.0756461939767607	TRUE	FALSE	FALSE	5652	NA	NA	stem cells 1	NA
EC00842	human	iPSCs	H9	H9_iPSCs	ACTTGTTCATCGTCGG-1	IPC	2936	10836	0.0431893687707641	TRUE	FALSE	FALSE	5981	NA	NA	stem cells 1	NA
EC00844	human	iPSCs	H9	H9_iPSCs	ACTTGTTGTCCGCTGA-1	RG	3320	11734	0.0584625873529913	TRUE	FALSE	FALSE	6058	NA	NA	stem cells 1	NA
EC00848	human	iPSCs	H9	H9_iPSCs	ACTTGTTTCTATCGCC-1	IPC	3513	13024	0.039004914004914	TRUE	FALSE	FALSE	NA	NA	NA	stem cells 1	NA
EC00850	human	iPSCs	409b2	h409B2_iPSCs	ACTTTCACAAGTACCT-1	IPC	3845	14826	0.0934844192634561	TRUE	FALSE	FALSE	NA	NA	NA	stem cells 1	NA
EC00851	human	iPSCs	409b2	h409B2_iPSCs	ACTTTCACAAGTCTGT-1	IN	1485	3629	0.00165334802976026	TRUE	FALSE	FALSE	12060	NA	NA	stem cells 3	NA
EC00852	human	iPSCs	409b2	h409B2_iPSCs	ACTTTCACAGTCGATT-1	IPC	4417	20460	0.0441837732160313	TRUE	FALSE	FALSE	12224	NA	NA	stem cells 1	NA
EC00853	human	iPSCs	409b2	h409B2_iPSCs	ACTTTCACATAGACTC-1	IPC	3397	13220	0.0405446293494705	TRUE	FALSE	FALSE	12181	NA	NA	stem cells 1	NA
EC00854	human	iPSCs	H9	H9_iPSCs	ACTTTCACATGATCCA-1	IPC	4168	16639	0.0445339263176874	TRUE	FALSE	FALSE	5602	NA	NA	stem cells 1	NA
EC00856	human	iPSCs	409b2	h409B2_iPSCs	ACTTTCAGTGATGCCC-1	IPC	3308	13997	0.031435307565907	TRUE	FALSE	FALSE	12182	NA	NA	stem cells 1	NA
EC00859	human	iPSCs	409b2	h409B2_iPSCs	ACTTTCATCAACCAAC-1	IPC	3040	11268	0.0494320198793042	TRUE	FALSE	FALSE	12542	NA	NA	stem cells 1	NA
EC00860	human	iPSCs	409b2	h409B2_iPSCs	ACTTTCATCAGTTTGG-1	RG	2574	8135	0.0398279041180086	TRUE	FALSE	FALSE	12545	NA	NA	stem cells 1	NA
EC00861	human	iPSCs	409b2	h409B2_iPSCs	ACTTTCATCCGAGCCA-1	IPC	3708	16098	0.0393837743819108	TRUE	FALSE	FALSE	12307	NA	NA	stem cells 1	NA
EC00862	human	iPSCs	409b2	h409B2_iPSCs	ACTTTCATCTAACTGG-1	RG	4318	19862	0.0481321115698318	TRUE	FALSE	FALSE	12183	NA	NA	stem cells 1	NA
EC00863	human	iPSCs	H9	H9_iPSCs	ACTTTCATCTTCTGGC-1	IPC	2856	8573	0.0330106147206346	TRUE	FALSE	FALSE	6087	NA	NA	stem cells 1	NA
EC00866	human	iPSCs	409b2	h409B2_iPSCs	AGAATAGAGCATCATC-1	IPC	3432	13246	0.0343499924505511	TRUE	FALSE	FALSE	12184	NA	NA	stem cells 1	NA
EC00869	human	iPSCs	409b2	h409B2_iPSCs	AGAATAGCACTGCCAG-1	IPC	3380	12586	0.0473542030827904	TRUE	FALSE	FALSE	12394	NA	NA	stem cells 1	NA
EC00870	human	iPSCs	H9	H9_iPSCs	AGAATAGCATCGGACC-1	IPC	3216	12474	0.0501843835177168	TRUE	FALSE	FALSE	5993	NA	NA	stem cells 1	NA
EC00872	human	iPSCs	409b2	h409B2_iPSCs	AGAATAGGTACTTGAC-1	IPC	3935	14988	0.0639845209500934	TRUE	FALSE	FALSE	12237	NA	NA	stem cells 1	NA
EC00873	human	iPSCs	H9	H9_iPSCs	AGAATAGGTATCAGTC-1	RG	4751	22786	0.048494689721759	TRUE	FALSE	FALSE	6003	NA	NA	stem cells 1	NA
EC00875	human	iPSCs	H9	H9_iPSCs	AGAATAGGTGCAGGTA-1	IPC	3605	14716	0.0491981516716499	TRUE	FALSE	FALSE	6018	NA	NA	stem cells 1	NA
EC00876	human	iPSCs	409b2	h409B2_iPSCs	AGAATAGGTTACTGAC-1	RG	4175	18571	0.0542781756502073	TRUE	FALSE	FALSE	12185	NA	NA	stem cells 1	NA
EC00882	human	iPSCs	H9	H9_iPSCs	AGAATAGTCTGGTTCC-1	IPC	3192	9822	0.0831806149460395	TRUE	FALSE	FALSE	5755	NA	NA	stem cells 1	NA
EC00885	human	iPSCs	409b2	h409B2_iPSCs	AGACGTTCACCGATAT-1	IPC	2344	7288	0.0485729967069155	TRUE	FALSE	FALSE	12186	NA	NA	stem cells 1	NA
EC00886	human	iPSCs	H9	H9_iPSCs	AGACGTTCACTGAAGG-1	RG	3712	13889	0.0675354597163223	TRUE	FALSE	FALSE	NA	NA	NA	stem cells 1	NA
EC00887	human	iPSCs	H9	H9_iPSCs	AGACGTTCAGATGGGT-1	RG	2543	8223	0.0477927763589931	TRUE	FALSE	FALSE	5977	NA	NA	stem cells 1	NA
EC00888	human	iPSCs	409b2	h409B2_iPSCs	AGACGTTCAGCGATCC-1	IPC	3014	11127	0.0313651478385908	TRUE	FALSE	FALSE	12187	NA	NA	stem cells 1	NA
EC00890	human	iPSCs	H9	H9_iPSCs	AGACGTTGTCACCCAG-1	IPC	3094	12182	0.0353800689541947	TRUE	FALSE	FALSE	5886	NA	NA	stem cells 1	NA
EC00891	human	iPSCs	H9	H9_iPSCs	AGACGTTGTGCAGGTA-1	IPC	2461	6775	0.0828044280442804	TRUE	FALSE	FALSE	5970	NA	NA	stem cells 1	NA
EC00892	human	iPSCs	409b2	h409B2_iPSCs	AGACGTTGTGTAATGA-1	IPC	2702	9407	0.019134686935261	TRUE	FALSE	FALSE	12421	NA	NA	stem cells 1	NA
EC00893	human	iPSCs	409b2	h409B2_iPSCs	AGACGTTGTGTGCGTC-1	IPC	2887	11331	0.0460683081810961	TRUE	FALSE	FALSE	12150	NA	NA	stem cells 1	NA
EC00894	human	iPSCs	H9	H9_iPSCs	AGACGTTTCATCACCC-1	IN	1326	3959	0.00202071230108613	TRUE	FALSE	FALSE	5489	NA	NA	stem cells 3	NA
EC00895	human	iPSCs	409b2	h409B2_iPSCs	AGACGTTTCGGCGCAT-1	RG	3774	16518	0.041106671509868	TRUE	FALSE	FALSE	12188	NA	NA	stem cells 1	NA
EC00896	human	iPSCs	409b2	h409B2_iPSCs	AGACGTTTCGGCTACG-1	IPC	3213	11757	0.0272178276771285	TRUE	FALSE	FALSE	12189	NA	NA	stem cells 1	NA
EC00897	human	iPSCs	H9	H9_iPSCs	AGACGTTTCGTTTAGG-1	RG	3190	11854	0.0463978403914291	TRUE	FALSE	FALSE	5999	NA	NA	stem cells 1	NA
EC00898	human	iPSCs	409b2	h409B2_iPSCs	AGACGTTTCTGGTGTA-1	IPC	4129	19806	0.0440775522568919	TRUE	FALSE	FALSE	12336	NA	NA	stem cells 1	NA
EC00899	human	iPSCs	409b2	h409B2_iPSCs	AGACGTTTCTTAGAGC-1	IPC	2920	10161	0.0255880326739494	TRUE	FALSE	FALSE	12155	NA	NA	stem cells 1	NA
EC00901	human	iPSCs	409b2	h409B2_iPSCs	AGAGCGAAGATCGATA-1	RG	4624	24951	0.0217626548034147	TRUE	FALSE	FALSE	12617	NA	NA	stem cells 1	NA
EC00903	human	iPSCs	H9	H9_iPSCs	AGAGCGAAGCTGAAAT-1	IPC	2949	11435	0.0425885439440315	TRUE	FALSE	FALSE	5885	NA	NA	stem cells 1	NA
EC00905	human	iPSCs	409b2	h409B2_iPSCs	AGAGCGACAATCGAAA-1	RG	3086	10192	0.0723116169544741	TRUE	FALSE	FALSE	12246	NA	NA	stem cells 1	NA
EC00907	human	iPSCs	409b2	h409B2_iPSCs	AGAGCGACACCATCCT-1	IPC	3823	16534	0.0623563565985243	TRUE	FALSE	FALSE	12190	NA	NA	stem cells 1	NA
EC00908	human	iPSCs	H9	H9_iPSCs	AGAGCGACACCGCTAG-1	RG	3337	13282	0.0530040656527631	TRUE	FALSE	FALSE	6043	NA	NA	stem cells 1	NA
EC00909	human	iPSCs	409b2	h409B2_iPSCs	AGAGCGACACTACAGT-1	RG	2954	9466	0.0605324318613987	TRUE	FALSE	FALSE	12246	NA	NA	stem cells 1	NA
EC00916	human	iPSCs	409b2	h409B2_iPSCs	AGAGCGAGTGGGTCAA-1	IPC	2923	11492	0.0390706578489384	TRUE	FALSE	FALSE	12426	NA	NA	stem cells 1	NA
EC00917	human	iPSCs	409b2	h409B2_iPSCs	AGAGCGAGTGGTACAG-1	Microglia	1406	4243	0	TRUE	FALSE	FALSE	12086	NA	NA	stem cells 3	NA
EC00918	human	iPSCs	H9	H9_iPSCs	AGAGCGAGTTAAGACA-1	IPC	3375	12251	0.0617092482246347	TRUE	FALSE	FALSE	5801	NA	NA	stem cells 1	NA
EC00919	human	iPSCs	H9	H9_iPSCs	AGAGCGATCACATACG-1	IPC	3589	16003	0.0441792163969256	TRUE	FALSE	FALSE	5884	NA	NA	stem cells 1	NA
EC00921	human	iPSCs	H9	H9_iPSCs	AGAGCGATCCCGGATG-1	IPC	3552	13763	0.0476640267383565	TRUE	FALSE	FALSE	NA	NA	NA	stem cells 1	NA
EC00922	human	iPSCs	H9	H9_iPSCs	AGAGCTTAGAGACTAT-1	Microglia	1627	4284	0	TRUE	FALSE	FALSE	5486	NA	NA	stem cells 3	NA
EC00924	human	iPSCs	H9	H9_iPSCs	AGAGCTTAGCGTCAAG-1	IPC	2451	7676	0.0531526836894216	TRUE	FALSE	FALSE	5677	NA	NA	stem cells 1	NA
EC00925	human	iPSCs	409b2	h409B2_iPSCs	AGAGCTTAGTGGGTTG-1	Glyc	1743	5703	0.0105207785376118	TRUE	FALSE	FALSE	12610	NA	NA	neuroectodermal-like cells	NA
EC00926	human	iPSCs	H9	H9_iPSCs	AGAGCTTCAAATCCGT-1	IPC	2609	7198	0.0430675187552098	TRUE	FALSE	FALSE	6106	NA	NA	neuroectodermal-like cells	NA
EC00927	human	iPSCs	409b2	h409B2_iPSCs	AGAGCTTCACGCCAGT-1	IPC	2124	5594	0.0732928137289953	TRUE	FALSE	FALSE	12298	NA	NA	stem cells 1	NA
EC00928	human	iPSCs	409b2	h409B2_iPSCs	AGAGCTTGTAAGTGGC-1	IPC	4208	19250	0.0666493506493507	TRUE	FALSE	FALSE	12276	NA	NA	stem cells 1	NA
EC00929	human	iPSCs	409b2	h409B2_iPSCs	AGAGCTTGTCGCGTGT-1	RG	3577	14823	0.0302233016258517	TRUE	FALSE	FALSE	12191	NA	NA	neuroectodermal-like cells	NA
EC00930	human	iPSCs	409b2	h409B2_iPSCs	AGAGCTTGTCTCATCC-1	IPC	3079	12541	0.0354038752890519	TRUE	FALSE	FALSE	12535	NA	NA	stem cells 1	NA
EC00931	human	iPSCs	409b2	h409B2_iPSCs	AGAGCTTGTGCACGAA-1	IPC	3277	12745	0.0404864652805022	TRUE	FALSE	FALSE	12388	NA	NA	stem cells 1	NA
EC00932	human	iPSCs	H9	H9_iPSCs	AGAGCTTGTTACAGAA-1	Glyc	2951	10236	0.0561742868307933	TRUE	FALSE	FALSE	5919	NA	NA	stem cells 1	NA
EC00933	human	iPSCs	H9	H9_iPSCs	AGAGCTTGTTTGCATG-1	IPC	2766	10816	0.0925480769230769	TRUE	FALSE	FALSE	5538	NA	NA	stem cells 1	NA
EC00934	human	iPSCs	H9	H9_iPSCs	AGAGCTTTCGCGATCG-1	IPC	2647	8747	0.0645935749399794	TRUE	FALSE	FALSE	5623	NA	NA	stem cells 1	NA
EC00936	human	iPSCs	H9	H9_iPSCs	AGAGTGGAGACAGGCT-1	IPC	5699	35264	0.0459392014519056	TRUE	FALSE	FALSE	6114	NA	NA	stem cells 1	NA
EC00937	human	iPSCs	409b2	h409B2_iPSCs	AGAGTGGAGATCGGGT-1	IPC	3674	16042	0.0416406931804014	TRUE	FALSE	FALSE	12188	NA	NA	stem cells 1	NA
EC00938	human	iPSCs	H9	H9_iPSCs	AGAGTGGAGCTAACAA-1	IPC	2452	8635	0.0592935726693688	TRUE	FALSE	FALSE	5605	NA	NA	stem cells 1	NA
EC00939	human	iPSCs	H9	H9_iPSCs	AGAGTGGAGGCCCTTG-1	IPC	3499	14224	0.0600393700787402	TRUE	FALSE	FALSE	5533	NA	NA	stem cells 1	NA
EC00942	human	iPSCs	H9	H9_iPSCs	AGAGTGGGTCCCTACT-1	Glyc	2760	9970	0.0336008024072217	TRUE	FALSE	FALSE	5764	NA	NA	stem cells 1	NA
EC00944	human	iPSCs	H9	H9_iPSCs	AGAGTGGGTCGCCATG-1	RG	3241	12460	0.054975922953451	TRUE	FALSE	FALSE	5628	NA	NA	stem cells 1	NA
EC00945	human	iPSCs	409b2	h409B2_iPSCs	AGAGTGGTCACCGGGT-1	IPC	2406	6659	0.0923562096410872	TRUE	FALSE	FALSE	12192	NA	NA	stem cells 1	NA
EC00946	human	iPSCs	409b2	h409B2_iPSCs	AGAGTGGTCCAAAGTC-1	Microglia	1511	3690	0.000542005420054201	TRUE	FALSE	FALSE	12081	NA	NA	stem cells 3	NA
EC00948	human	iPSCs	409b2	h409B2_iPSCs	AGAGTGGTCTCTTGAT-1	IPC	3227	10969	0.0611723949311697	TRUE	FALSE	FALSE	12524	NA	NA	stem cells 1	NA
EC00949	human	iPSCs	409b2	h409B2_iPSCs	AGAGTGGTCTTTCCTC-1	IPC	4590	23713	0.0389659680344115	TRUE	FALSE	FALSE	12193	NA	NA	stem cells 1	NA
EC00950	human	iPSCs	409b2	h409B2_iPSCs	AGATCTGAGATTACCC-1	IPC	2082	7478	0.000401176785236694	TRUE	FALSE	FALSE	12051	NA	NA	stem cells 3	NA
EC00951	human	iPSCs	H9	H9_iPSCs	AGATCTGAGGCGACAT-1	IPC	4911	27604	0.0314809447906101	TRUE	FALSE	FALSE	6114	NA	NA	stem cells 1	NA
EC00953	human	iPSCs	H9	H9_iPSCs	AGATCTGAGTGGTCCC-1	IPC	3643	12753	0.0614757312005018	TRUE	FALSE	FALSE	5720	NA	NA	stem cells 1	NA
EC00956	human	iPSCs	H9	H9_iPSCs	AGATCTGCATATGCTG-1	IN	1450	3744	0.0763888888888889	TRUE	FALSE	FALSE	5606	NA	NA	stem cells 1	NA
EC00958	human	iPSCs	H9	H9_iPSCs	AGATCTGGTAGCCTCG-1	RG	4874	24796	0.0386755928375544	TRUE	FALSE	FALSE	5925	NA	NA	stem cells 1	NA
EC00959	human	iPSCs	409b2	h409B2_iPSCs	AGATCTGGTAGCGTAG-1	IPC	3549	13538	0.0380410695819176	TRUE	FALSE	FALSE	12355	NA	NA	stem cells 1	NA
EC00960	human	iPSCs	409b2	h409B2_iPSCs	AGATCTGGTAGGAGTC-1	RG	3471	13879	0.0410692412998055	TRUE	FALSE	FALSE	12194	NA	NA	stem cells 1	NA
EC00961	human	iPSCs	H9	H9_iPSCs	AGATCTGGTCCATGAT-1	IPC	2275	6415	0.0587685113016368	TRUE	FALSE	FALSE	5958	NA	NA	stem cells 1	NA
EC00962	human	iPSCs	409b2	h409B2_iPSCs	AGATCTGGTCTCCCTA-1	RG	3907	15718	0.0413538618144802	TRUE	FALSE	FALSE	12240	NA	NA	stem cells 1	NA
EC00965	human	iPSCs	409b2	h409B2_iPSCs	AGATCTGTCTGACCTC-1	RG	3647	15654	0.0435671393892935	TRUE	FALSE	FALSE	12157	NA	NA	stem cells 1	NA
EC00966	human	iPSCs	409b2	h409B2_iPSCs	AGATCTGTCTGATACG-1	RG	2292	6552	0.0393772893772894	TRUE	FALSE	FALSE	12227	NA	NA	neuroectodermal-like cells	NA
EC00967	human	iPSCs	H9	H9_iPSCs	AGATCTGTCTGGGCCA-1	RG	4912	27615	0.0440702516748144	TRUE	FALSE	FALSE	5607	NA	NA	stem cells 1	NA
EC00969	human	iPSCs	409b2	h409B2_iPSCs	AGATTGCAGAGGTAGA-1	IPC	3835	15885	0.0475920679886686	TRUE	FALSE	FALSE	12404	NA	NA	stem cells 1	NA
EC00974	human	iPSCs	409b2	h409B2_iPSCs	AGATTGCAGTATTGGA-1	IPC	3594	14180	0.052327221438646	TRUE	FALSE	FALSE	12392	NA	NA	stem cells 1	NA
EC00975	human	iPSCs	409b2	h409B2_iPSCs	AGATTGCCAGACAAAT-1	IPC	2633	8856	0.038843721770551	TRUE	FALSE	FALSE	12521	NA	NA	stem cells 1	NA
EC00977	human	iPSCs	H9	H9_iPSCs	AGATTGCGTCCCGACA-1	IN	1293	3659	0.00546597430992074	TRUE	FALSE	FALSE	5440	NA	NA	stem cells 3	NA
EC00978	human	iPSCs	409b2	h409B2_iPSCs	AGATTGCGTGTGCCTG-1	Microglia	1665	5694	0.00105374077976818	TRUE	FALSE	FALSE	12061	NA	NA	stem cells 3	NA
EC00979	human	iPSCs	H9	H9_iPSCs	AGATTGCGTTCCACTC-1	IPC	3255	12580	0.00365659777424483	TRUE	FALSE	FALSE	5529	NA	NA	stem cells 1	NA
EC00980	human	iPSCs	H9	H9_iPSCs	AGATTGCGTTGGACCC-1	RG	5726	35280	0.0610544217687075	TRUE	FALSE	FALSE	6114	NA	NA	stem cells 1	NA
EC00981	human	iPSCs	H9	H9_iPSCs	AGATTGCTCATGTCCC-1	IPC	2924	10827	0.0408238662602752	TRUE	FALSE	FALSE	NA	NA	NA	stem cells 1	NA
EC00985	human	iPSCs	H9	H9_iPSCs	AGATTGCTCGTCACGG-1	RG	3367	13336	0.0557138572285543	TRUE	FALSE	FALSE	5609	NA	NA	stem cells 1	NA
EC00987	human	iPSCs	H9	H9_iPSCs	AGATTGCTCTTCATGT-1	IPC	1838	5958	0.000335683115139308	TRUE	FALSE	FALSE	5517	NA	NA	stem cells 3	NA
EC00989	human	iPSCs	H9	H9_iPSCs	AGCAGCCAGCCGGTAA-1	RG	3513	14267	0.0523585897525759	TRUE	FALSE	FALSE	5910	NA	NA	stem cells 1	NA
EC00990	human	iPSCs	H9	H9_iPSCs	AGCAGCCAGTAGGCCA-1	RG	3094	10963	0.0568275107178692	TRUE	FALSE	FALSE	5751	NA	NA	stem cells 1	NA
EC00991	human	iPSCs	H9	H9_iPSCs	AGCAGCCGTAAGAGGA-1	IPC	3270	11796	0.0460325534079349	TRUE	FALSE	FALSE	5804	NA	NA	stem cells 1	NA
EC00992	human	iPSCs	409b2	h409B2_iPSCs	AGCAGCCGTCTAGTGT-1	IN	1304	4034	0.000743678730788299	TRUE	FALSE	FALSE	12100	NA	NA	stem cells 3	NA
EC00994	human	iPSCs	H9	H9_iPSCs	AGCAGCCGTTACCAGT-1	IPC	3600	15764	0.0811976655671149	TRUE	FALSE	FALSE	5610	NA	NA	stem cells 1	NA
EC00995	human	iPSCs	H9	H9_iPSCs	AGCAGCCGTTACCGAT-1	IPC	2968	9933	0.0609080841638981	TRUE	FALSE	FALSE	5891	NA	NA	stem cells 1	NA
EC00996	human	iPSCs	H9	H9_iPSCs	AGCAGCCGTTTGTTTC-1	RG	3058	11545	0.0503248159376353	TRUE	FALSE	FALSE	6058	NA	NA	stem cells 1	NA
EC00997	human	iPSCs	409b2	h409B2_iPSCs	AGCAGCCTCAAGATCC-1	IPC	2883	10142	0.0480181423782291	TRUE	FALSE	FALSE	12195	NA	NA	stem cells 1	NA
EC00998	human	iPSCs	H9	H9_iPSCs	AGCAGCCTCAATCACG-1	IPC	3169	12344	0.0468243681140635	TRUE	FALSE	FALSE	5598	NA	NA	stem cells 1	NA
EC00999	human	iPSCs	H9	H9_iPSCs	AGCAGCCTCTAAGCCA-1	RG	5073	27886	0.0563365129455641	TRUE	FALSE	FALSE	5611	NA	NA	stem cells 1	NA
EC01004	human	iPSCs	H9	H9_iPSCs	AGCATACAGTGAAGTT-1	RG	3850	16721	0.0809760181807308	TRUE	FALSE	FALSE	5652	NA	NA	stem cells 1	NA
EC01006	human	iPSCs	409b2	h409B2_iPSCs	AGCATACCACGGTTTA-1	IPC	3419	12411	0.0450406897107405	TRUE	FALSE	FALSE	12480	NA	NA	stem cells 1	NA
EC01007	human	iPSCs	H9	H9_iPSCs	AGCATACCAGGTTTCA-1	RG	4958	26813	0.0489314884570917	TRUE	FALSE	FALSE	5745	NA	NA	stem cells 1	NA
EC01008	human	iPSCs	409b2	h409B2_iPSCs	AGCATACCATCTCCCA-1	RG	3327	12889	0.0374738148809062	TRUE	FALSE	FALSE	12304	NA	NA	stem cells 1	NA
EC01010	human	iPSCs	409b2	h409B2_iPSCs	AGCATACGTAGGCATG-1	IPC	3729	13729	0.0665744045451235	TRUE	FALSE	FALSE	12367	NA	NA	stem cells 1	NA
EC01011	human	iPSCs	H9	H9_iPSCs	AGCATACGTCTAGTGT-1	IPC	2839	11194	0.0368947650527068	TRUE	FALSE	FALSE	5806	NA	NA	stem cells 1	NA
EC01013	human	iPSCs	H9	H9_iPSCs	AGCATACGTTTACTCT-1	IPC	4230	17456	0.0417621448212649	TRUE	FALSE	FALSE	5612	NA	NA	stem cells 1	NA
EC01015	human	iPSCs	H9	H9_iPSCs	AGCATACTCCTGTACC-1	RG	3665	13999	0.0459318522751625	TRUE	FALSE	FALSE	5717	NA	NA	stem cells 1	NA
EC01016	human	iPSCs	H9	H9_iPSCs	AGCATACTCCTGTAGA-1	IPC	3045	11330	0.046513680494263	TRUE	FALSE	FALSE	5722	NA	NA	stem cells 1	NA
EC01020	human	iPSCs	H9	H9_iPSCs	AGCCTAAAGTCTTGCA-1	IPC	3705	13618	0.0541195476575121	TRUE	FALSE	FALSE	6028	NA	NA	stem cells 1	NA
EC01025	human	iPSCs	H9	H9_iPSCs	AGCCTAACATTGGTAC-1	IPC	2972	10122	0.0400118553645525	TRUE	FALSE	FALSE	NA	NA	NA	stem cells 1	NA
EC01026	human	iPSCs	H9	H9_iPSCs	AGCCTAAGTCTGCCAG-1	IPC	3853	16139	0.0278827684490985	TRUE	FALSE	FALSE	5973	NA	NA	stem cells 1	NA
EC01027	human	iPSCs	H9	H9_iPSCs	AGCCTAAGTGTGTGCC-1	IN	1425	3768	0	TRUE	FALSE	FALSE	5419	NA	NA	stem cells 3	NA
EC01028	human	iPSCs	409b2	h409B2_iPSCs	AGCCTAAGTGTTTGGT-1	IPC	3431	13515	0.0357380688124306	TRUE	FALSE	FALSE	12139	NA	NA	stem cells 1	NA
EC01031	human	iPSCs	H9	H9_iPSCs	AGCCTAATCAGTACGT-1	IN	1299	3890	0.0012853470437018	TRUE	FALSE	FALSE	5424	NA	NA	stem cells 3	NA
EC01032	human	iPSCs	409b2	h409B2_iPSCs	AGCCTAATCAGTCAGT-1	RG	3368	12243	0.0490075961774075	TRUE	FALSE	FALSE	12591	NA	NA	stem cells 1	NA
EC01034	human	iPSCs	409b2	h409B2_iPSCs	AGCGGTCAGATAGGAG-1	Glyc	2649	9436	0.0242687579482832	TRUE	FALSE	FALSE	12196	NA	NA	stem cells 1	NA
EC01038	human	iPSCs	H9	H9_iPSCs	AGCGGTCCAGTTCATG-1	RG	3519	14893	0.0482777143624522	TRUE	FALSE	FALSE	5709	NA	NA	stem cells 1	NA
EC01039	human	iPSCs	409b2	h409B2_iPSCs	AGCGGTCCATGCATGT-1	IN	1439	3995	0.000750938673341677	TRUE	FALSE	FALSE	12112	NA	NA	stem cells 3	NA
EC01042	human	iPSCs	409b2	h409B2_iPSCs	AGCGGTCGTTCATGGT-1	RG	2799	9294	0.0765009683666882	TRUE	FALSE	FALSE	12197	NA	NA	stem cells 1	NA
EC01043	human	iPSCs	H9	H9_iPSCs	AGCGGTCTCGGCGCAT-1	IPC	2657	10201	0.0402901676306245	TRUE	FALSE	FALSE	5917	NA	NA	stem cells 1	NA
EC01044	human	iPSCs	409b2	h409B2_iPSCs	AGCGGTCTCTAGAGTC-1	IPC	3500	13878	0.0488543017725897	TRUE	FALSE	FALSE	12307	NA	NA	stem cells 1	NA
EC01045	human	iPSCs	409b2	h409B2_iPSCs	AGCGTATAGCTCTCGG-1	IPC	2407	7601	0.0420997237205631	TRUE	FALSE	FALSE	12198	NA	NA	stem cells 1	NA
EC01048	human	iPSCs	H9	H9_iPSCs	AGCGTATCAATGGAAT-1	Microglia	1462	4699	0.00148967865503299	TRUE	FALSE	FALSE	5439	NA	NA	stem cells 3	NA
EC01049	human	iPSCs	409b2	h409B2_iPSCs	AGCGTATCAGGTGCCT-1	IPC	4533	20669	0.0426242198461464	TRUE	FALSE	FALSE	12503	NA	NA	stem cells 1	NA
EC01050	human	iPSCs	H9	H9_iPSCs	AGCGTATCATTATCTC-1	Glyc	2385	7786	0.0458515283842795	TRUE	FALSE	FALSE	5614	NA	NA	stem cells 1	NA
EC01052	human	iPSCs	409b2	h409B2_iPSCs	AGCGTATGTATTCTCT-1	RG	3801	16227	0.0515190731496888	TRUE	FALSE	FALSE	NA	NA	NA	stem cells 1	NA
EC01053	human	iPSCs	409b2	h409B2_iPSCs	AGCGTATGTGACTCAT-1	IN	1564	4548	0.0340809146877748	TRUE	FALSE	FALSE	12232	NA	NA	stem cells 1	NA
EC01055	human	iPSCs	H9	H9_iPSCs	AGCGTATGTGTTGAGG-1	RG	3667	14320	0.0558659217877095	TRUE	FALSE	FALSE	5622	NA	NA	stem cells 1	NA
EC01056	human	iPSCs	H9	H9_iPSCs	AGCGTATTCAAGGCTT-1	RG	3207	12105	0.063610078479967	TRUE	FALSE	FALSE	5662	NA	NA	stem cells 1	NA
EC01059	human	iPSCs	H9	H9_iPSCs	AGCGTATTCTACCAGA-1	IPC	3830	15555	0.042558662809386	TRUE	FALSE	FALSE	5615	NA	NA	stem cells 1	NA
EC01060	human	iPSCs	H9	H9_iPSCs	AGCGTATTCTCTGAGA-1	IPC	4333	19933	0.0375758791953043	TRUE	FALSE	FALSE	5599	NA	NA	stem cells 1	NA
EC01061	human	iPSCs	H9	H9_iPSCs	AGCGTCGAGAAGGTGA-1	IPC	2237	6639	0.0444344027715017	TRUE	FALSE	FALSE	6100	NA	NA	stem cells 1	NA
EC01062	human	iPSCs	409b2	h409B2_iPSCs	AGCGTCGAGACCTTTG-1	IPC	2137	6049	0.0626549842949248	TRUE	FALSE	FALSE	12200	NA	NA	stem cells 1	NA
EC01063	human	iPSCs	H9	H9_iPSCs	AGCGTCGAGATCGATA-1	Glyc	2216	6999	0.0432918988426918	TRUE	FALSE	FALSE	5828	NA	NA	stem cells 1	NA
EC01064	human	iPSCs	409b2	h409B2_iPSCs	AGCGTCGAGCGCCTTG-1	Microglia	1573	4804	0.00104079933388843	TRUE	FALSE	FALSE	12062	NA	NA	stem cells 3	NA
EC01065	human	iPSCs	409b2	h409B2_iPSCs	AGCGTCGAGGCTATCT-1	IPC	2654	8805	0.0429301533219762	TRUE	FALSE	FALSE	12521	NA	NA	stem cells 1	NA
EC01066	human	iPSCs	H9	H9_iPSCs	AGCGTCGAGGTCATCT-1	IPC	2497	7469	0.0613201231757933	TRUE	FALSE	FALSE	6068	NA	NA	stem cells 1	NA
EC01067	human	iPSCs	H9	H9_iPSCs	AGCGTCGAGGTCGGAT-1	IPC	2254	6855	0.0455142231947484	TRUE	FALSE	FALSE	5585	NA	NA	stem cells 1	NA
EC01069	human	iPSCs	H9	H9_iPSCs	AGCGTCGCAGATAATG-1	IPC	2915	9986	0.0570799118766273	TRUE	FALSE	FALSE	5555	NA	NA	stem cells 1	NA
EC01070	human	iPSCs	409b2	h409B2_iPSCs	AGCGTCGGTATCGCAT-1	IPC	2497	8138	0.0603342344556402	TRUE	FALSE	FALSE	12375	NA	NA	stem cells 1	NA
EC01071	human	iPSCs	H9	H9_iPSCs	AGCGTCGGTCACTTCC-1	IPC	2541	8205	0.0525289457647776	TRUE	FALSE	FALSE	5828	NA	NA	stem cells 1	NA
EC01072	human	iPSCs	H9	H9_iPSCs	AGCTCCTAGACAGACC-1	RG	2924	9534	0.0670232850849591	TRUE	FALSE	FALSE	5977	NA	NA	stem cells 1	NA
EC01073	human	iPSCs	H9	H9_iPSCs	AGCTCCTAGACCTAGG-1	Microglia	1339	3800	0.00131578947368421	TRUE	FALSE	FALSE	5501	NA	NA	stem cells 3	NA
EC01074	human	iPSCs	409b2	h409B2_iPSCs	AGCTCCTAGAGCAATT-1	RG	3244	12272	0.0268089960886571	TRUE	FALSE	FALSE	12620	NA	NA	stem cells 2	NA
EC01075	human	iPSCs	H9	H9_iPSCs	AGCTCCTAGCGCCTCA-1	IPC	3901	15782	0.0527182866556837	TRUE	FALSE	FALSE	5849	NA	NA	stem cells 1	NA
EC01076	human	iPSCs	409b2	h409B2_iPSCs	AGCTCCTAGTACGCCC-1	IPC	2643	7059	0.0422156112763848	TRUE	FALSE	FALSE	NA	NA	NA	neuroectodermal-like cells	NA
EC01077	human	iPSCs	H9	H9_iPSCs	AGCTCCTAGTCCGTAT-1	IPC	4078	17862	0.0591759041540701	TRUE	FALSE	FALSE	5556	NA	NA	stem cells 1	NA
EC01079	human	iPSCs	409b2	h409B2_iPSCs	AGCTCCTCAGTAAGCG-1	IPC	4137	16300	0.0673006134969325	TRUE	FALSE	FALSE	12221	NA	NA	stem cells 1	NA
EC01081	human	iPSCs	H9	H9_iPSCs	AGCTCCTGTGTCCTCT-1	RG	3504	14988	0.0433013077128369	TRUE	FALSE	FALSE	5782	NA	NA	stem cells 1	NA
EC01082	human	iPSCs	H9	H9_iPSCs	AGCTCCTGTTTGACTG-1	IN	1431	4126	0.00145419292292777	TRUE	FALSE	FALSE	5496	NA	NA	stem cells 3	NA
EC01083	human	iPSCs	H9	H9_iPSCs	AGCTCCTTCAACGAAA-1	RG	3167	11324	0.0593429883433416	TRUE	FALSE	FALSE	5717	NA	NA	stem cells 1	NA
EC01084	human	iPSCs	H9	H9_iPSCs	AGCTCCTTCACCCTCA-1	RG	5021	25662	0.0491388044579534	TRUE	FALSE	FALSE	5790	NA	NA	stem cells 1	NA
EC01085	human	iPSCs	409b2	h409B2_iPSCs	AGCTCCTTCACGATGT-1	IPC	3474	14036	0.0347677400968937	TRUE	FALSE	FALSE	12358	NA	NA	stem cells 1	NA
EC01088	human	iPSCs	409b2	h409B2_iPSCs	AGCTCCTTCTGAGGGA-1	IPC	4236	18199	0.0644540908841145	TRUE	FALSE	FALSE	12185	NA	NA	stem cells 1	NA
EC01089	human	iPSCs	409b2	h409B2_iPSCs	AGCTCCTTCTGATTCT-1	RG	3287	11902	0.0387329860527642	TRUE	FALSE	FALSE	12126	NA	NA	stem cells 1	NA
EC01090	human	iPSCs	H9	H9_iPSCs	AGCTCTCAGTACGCCC-1	IPC	1824	5443	0.000918611060077163	TRUE	FALSE	FALSE	NA	NA	NA	stem cells 3	NA
EC01091	human	iPSCs	H9	H9_iPSCs	AGCTCTCCACCTATCC-1	RG	2752	9955	0.038774485183325	TRUE	FALSE	FALSE	5806	NA	NA	stem cells 1	NA
EC01093	human	iPSCs	H9	H9_iPSCs	AGCTCTCGTACTCTCC-1	IPC	3698	13461	0.0664883738206671	TRUE	FALSE	FALSE	5921	NA	NA	stem cells 1	NA
EC01094	human	iPSCs	H9	H9_iPSCs	AGCTCTCGTAGATTAG-1	Glyc	1947	6963	0.000430848772081	TRUE	FALSE	FALSE	5479	NA	NA	stem cells 3	NA
EC01095	human	iPSCs	409b2	h409B2_iPSCs	AGCTCTCGTAGCGTGA-1	IPC	3455	10805	0.0946783896344285	TRUE	FALSE	FALSE	12201	NA	NA	stem cells 1	NA
EC01098	human	iPSCs	409b2	h409B2_iPSCs	AGCTCTCGTTACGACT-1	IPC	4287	22512	0.0141702203269367	TRUE	FALSE	FALSE	12170	NA	NA	neuroectodermal-like cells	NA
EC01101	human	iPSCs	409b2	h409B2_iPSCs	AGCTCTCTCACCACCT-1	IPC	3969	19005	0.0318337279663247	TRUE	FALSE	FALSE	12379	NA	NA	stem cells 1	NA
EC01102	human	iPSCs	H9	H9_iPSCs	AGCTCTCTCATAACCG-1	RG	2622	8431	0.0584746767880441	TRUE	FALSE	FALSE	5665	NA	NA	stem cells 1	NA
EC01103	human	iPSCs	H9	H9_iPSCs	AGCTCTCTCCTATTCA-1	IPC	3128	11624	0.0566070199587061	TRUE	FALSE	FALSE	5616	NA	NA	stem cells 1	NA
EC01104	human	iPSCs	H9	H9_iPSCs	AGCTCTCTCGAGGTAG-1	IPC	3098	12552	0.0517049075844487	TRUE	FALSE	FALSE	5617	NA	NA	stem cells 1	NA
EC01106	human	iPSCs	H9	H9_iPSCs	AGCTTGAAGAGCCTAG-1	IPC	2723	9600	0.0646875	TRUE	FALSE	FALSE	5618	NA	NA	stem cells 1	NA
EC01111	human	iPSCs	H9	H9_iPSCs	AGCTTGACAGTTCCCT-1	IPC	3519	12385	0.0343157044812273	TRUE	FALSE	FALSE	5911	NA	NA	stem cells 1	NA
EC01116	human	iPSCs	409b2	h409B2_iPSCs	AGGCCACAGGATGGTC-1	IPC	3496	15691	0.0343509017908355	TRUE	FALSE	FALSE	12506	NA	NA	stem cells 1	NA
EC01117	human	iPSCs	409b2	h409B2_iPSCs	AGGCCACAGTTACCCA-1	RG	5086	27000	0.0395555555555556	TRUE	FALSE	FALSE	12423	NA	NA	stem cells 1	NA
EC01119	human	iPSCs	409b2	h409B2_iPSCs	AGGCCACCATTACCTT-1	IPC	3579	15031	0.0454394251879449	TRUE	FALSE	FALSE	12420	NA	NA	stem cells 1	NA
EC01121	human	iPSCs	H9	H9_iPSCs	AGGCCACGTCATACTG-1	RG	4027	15589	0.078581050740907	TRUE	FALSE	FALSE	NA	NA	NA	stem cells 1	NA
EC01122	human	iPSCs	H9	H9_iPSCs	AGGCCACTCTGCCCTA-1	IPC	2840	9763	0.041995288333504	TRUE	FALSE	FALSE	5554	NA	NA	stem cells 1	NA
EC01123	human	iPSCs	H9	H9_iPSCs	AGGCCGTAGACAGAGA-1	IPC	3307	13136	0.0416412911084044	TRUE	FALSE	FALSE	5657	NA	NA	stem cells 1	NA
EC01127	human	iPSCs	H9	H9_iPSCs	AGGCCGTCAGTCTTCC-1	RG	4204	18936	0.0402408111533587	TRUE	FALSE	FALSE	5542	NA	NA	stem cells 1	NA
EC01130	human	iPSCs	409b2	h409B2_iPSCs	AGGCCGTGTGTAAGTA-1	IPC	2614	8928	0.0372983870967742	TRUE	FALSE	FALSE	12370	NA	NA	stem cells 1	NA
EC01132	human	iPSCs	409b2	h409B2_iPSCs	AGGCCGTTCCGGGTGT-1	IPC	4426	20848	0.0282041442824252	TRUE	FALSE	FALSE	12594	NA	NA	stem cells 1	NA
EC01133	human	iPSCs	409b2	h409B2_iPSCs	AGGCCGTTCTCCAGGG-1	IPC	2978	11288	0.0298547129695252	TRUE	FALSE	FALSE	12177	NA	NA	stem cells 1	NA
EC01134	human	iPSCs	409b2	h409B2_iPSCs	AGGCCGTTCTTTACAC-1	IPC	2891	11958	0.0384679712326476	TRUE	FALSE	FALSE	12150	NA	NA	stem cells 1	NA
EC01135	human	iPSCs	409b2	h409B2_iPSCs	AGGGAGTAGACCTTTG-1	IPC	2439	9161	0.042244296474184	TRUE	FALSE	FALSE	12500	NA	NA	stem cells 1	NA
EC01144	human	iPSCs	H9	H9_iPSCs	AGGGAGTGTTGTGGCC-1	IPC	4119	17051	0.0720778839950736	TRUE	FALSE	FALSE	5645	NA	NA	stem cells 1	NA
EC01145	human	iPSCs	409b2	h409B2_iPSCs	AGGGAGTTCAGTGTTG-1	IPC	2814	10929	0.0619452831915088	TRUE	FALSE	FALSE	12361	NA	NA	stem cells 1	NA
EC01149	human	iPSCs	409b2	h409B2_iPSCs	AGGGAGTTCTTGGGTA-1	IPC	3265	14079	0.0435400241494424	TRUE	FALSE	FALSE	12133	NA	NA	stem cells 1	NA
EC01150	human	iPSCs	H9	H9_iPSCs	AGGGATGAGCCGCCTA-1	IN	1574	4125	0.0875151515151515	TRUE	FALSE	FALSE	6020	NA	NA	stem cells 1	NA
EC01152	human	iPSCs	H9	H9_iPSCs	AGGGATGAGTAACCCT-1	IPC	3511	14191	0.0517933901768727	TRUE	FALSE	FALSE	5930	NA	NA	stem cells 1	NA
EC01153	human	iPSCs	H9	H9_iPSCs	AGGGATGCACAGTCGC-1	IPC	3776	16158	0.0499443000371333	TRUE	FALSE	FALSE	5620	NA	NA	stem cells 1	NA
EC01154	human	iPSCs	409b2	h409B2_iPSCs	AGGGATGCAGACAAAT-1	IPC	3597	15101	0.0400635719488776	TRUE	FALSE	FALSE	12216	NA	NA	stem cells 1	NA
EC01157	human	iPSCs	409b2	h409B2_iPSCs	AGGGATGGTGTAACGG-1	IPC	2743	9833	0.0266449710159666	TRUE	FALSE	FALSE	12286	NA	NA	stem cells 1	NA
EC01158	human	iPSCs	H9	H9_iPSCs	AGGGATGGTTCCGTCT-1	RG	3330	12263	0.0376743048193754	TRUE	FALSE	FALSE	5981	NA	NA	stem cells 1	NA
EC01161	human	iPSCs	409b2	h409B2_iPSCs	AGGGATGTCGAGCCCA-1	IN	1373	3604	0.0013873473917869	TRUE	FALSE	FALSE	12063	NA	NA	stem cells 3	NA
EC01163	human	iPSCs	409b2	h409B2_iPSCs	AGGGATGTCGGTTCGG-1	RG	3645	16280	0.0407862407862408	TRUE	FALSE	FALSE	12202	NA	NA	stem cells 1	NA
EC01164	human	iPSCs	409b2	h409B2_iPSCs	AGGGATGTCTCTAGGA-1	RG	3496	15193	0.0494306588560521	TRUE	FALSE	FALSE	12203	NA	NA	stem cells 1	NA
EC01166	human	iPSCs	409b2	h409B2_iPSCs	AGGGATGTCTTCATGT-1	IPC	4033	18253	0.039281214047006	TRUE	FALSE	FALSE	12188	NA	NA	stem cells 1	NA
EC01167	human	iPSCs	409b2	h409B2_iPSCs	AGGGTGAAGATAGTCA-1	IPC	4349	20501	0.035022681820399	TRUE	FALSE	FALSE	12204	NA	NA	stem cells 1	NA
EC01168	human	iPSCs	H9	H9_iPSCs	AGGGTGAAGCAGGTCA-1	RG	4398	19684	0.061064824222719	TRUE	FALSE	FALSE	5592	NA	NA	stem cells 1	NA
EC01169	human	iPSCs	H9	H9_iPSCs	AGGGTGAAGCTTTGGT-1	IPC	3490	13365	0.0521511410400299	TRUE	FALSE	FALSE	5769	NA	NA	stem cells 1	NA
EC01170	human	iPSCs	H9	H9_iPSCs	AGGGTGAAGGGCACTA-1	IPC	3117	10810	0.0504162812210916	TRUE	FALSE	FALSE	5995	NA	NA	stem cells 1	NA
EC01172	human	iPSCs	409b2	h409B2_iPSCs	AGGGTGAAGTTCGATC-1	IPC	3331	12917	0.0533405589533173	TRUE	FALSE	FALSE	12126	NA	NA	stem cells 1	NA
EC01173	human	iPSCs	409b2	h409B2_iPSCs	AGGGTGAAGTTGCAGG-1	IPC	4712	22992	0.0523225469728601	TRUE	FALSE	FALSE	12415	NA	NA	stem cells 1	NA
EC01174	human	iPSCs	409b2	h409B2_iPSCs	AGGGTGACAGCCTATA-1	IPC	3193	12000	0.0728333333333333	TRUE	FALSE	FALSE	12246	NA	NA	stem cells 1	NA
EC01176	human	iPSCs	H9	H9_iPSCs	AGGGTGAGTTTAGCTG-1	RG	4204	17276	0.0628617735586941	TRUE	FALSE	FALSE	5921	NA	NA	stem cells 1	NA
EC01177	human	iPSCs	H9	H9_iPSCs	AGGGTGATCAGTTGAC-1	IPC	3442	13406	0.049753841563479	TRUE	FALSE	FALSE	5545	NA	NA	stem cells 1	NA
EC01178	human	iPSCs	409b2	h409B2_iPSCs	AGGGTGATCGCTAGCG-1	IPC	3307	13227	0.0408255840326605	TRUE	FALSE	FALSE	12216	NA	NA	stem cells 1	NA
EC01179	human	iPSCs	H9	H9_iPSCs	AGGGTGATCTATCGCC-1	IPC	4196	18173	0.051009739723766	TRUE	FALSE	FALSE	5705	NA	NA	stem cells 1	NA
EC01180	human	iPSCs	409b2	h409B2_iPSCs	AGGTCATAGACACGAC-1	RG	1841	6200	0.0219354838709677	TRUE	FALSE	FALSE	12610	NA	NA	neuroectodermal-like cells	NA
EC01185	human	iPSCs	H9	H9_iPSCs	AGGTCATCAACGATGG-1	IN	1506	4458	0.000448631673396142	TRUE	FALSE	FALSE	5522	NA	NA	stem cells 3	NA
EC01186	human	iPSCs	H9	H9_iPSCs	AGGTCATCAATCACAC-1	IPC	4431	19579	0.0443842892895449	TRUE	FALSE	FALSE	5642	NA	NA	stem cells 1	NA
EC01187	human	iPSCs	H9	H9_iPSCs	AGGTCATGTCCTCCAT-1	RG	2946	11108	0.041771696074901	TRUE	FALSE	FALSE	5621	NA	NA	stem cells 1	NA
EC01188	human	iPSCs	H9	H9_iPSCs	AGGTCATTCAATAAGG-1	IPC	1745	5245	0.00133460438512869	TRUE	FALSE	FALSE	5471	NA	NA	stem cells 3	NA
EC01189	human	iPSCs	409b2	h409B2_iPSCs	AGGTCATTCAGGATCT-1	IPC	3828	15322	0.0667014750032633	TRUE	FALSE	FALSE	12205	NA	NA	stem cells 1	NA
EC01190	human	iPSCs	H9	H9_iPSCs	AGGTCATTCGCCAAAT-1	RG	3447	13770	0.0482207697893972	TRUE	FALSE	FALSE	5622	NA	NA	stem cells 1	NA
EC01192	human	iPSCs	H9	H9_iPSCs	AGGTCCGAGAGCTGCA-1	IPC	3626	13827	0.0508425544225067	TRUE	FALSE	FALSE	6026	NA	NA	stem cells 1	NA
EC01193	human	iPSCs	H9	H9_iPSCs	AGGTCCGAGAGCTGGT-1	RG	4864	26196	0.0558482211024584	TRUE	FALSE	FALSE	5607	NA	NA	stem cells 1	NA
EC01194	human	iPSCs	409b2	h409B2_iPSCs	AGGTCCGAGATGTTAG-1	Glyc	2720	9904	0.0355411954765751	TRUE	FALSE	FALSE	12384	NA	NA	stem cells 1	NA
EC01195	human	iPSCs	409b2	h409B2_iPSCs	AGGTCCGAGCAACGGT-1	IN	1558	4159	0.0654003366193797	TRUE	FALSE	FALSE	12236	NA	NA	stem cells 1	NA
EC01196	human	iPSCs	H9	H9_iPSCs	AGGTCCGAGCTTCGCG-1	Microglia	1650	4901	0.000816159967353601	TRUE	FALSE	FALSE	5475	NA	NA	stem cells 3	NA
EC01197	human	iPSCs	H9	H9_iPSCs	AGGTCCGAGGTCATCT-1	IPC	1976	7871	0.000254097319273282	TRUE	FALSE	FALSE	NA	NA	NA	stem cells 3	NA
EC01198	human	iPSCs	409b2	h409B2_iPSCs	AGGTCCGAGTGGAGTC-1	IPC	3678	14445	0.0911734164070613	TRUE	FALSE	FALSE	12317	NA	NA	stem cells 1	NA
EC01199	human	iPSCs	409b2	h409B2_iPSCs	AGGTCCGCAAACCTAC-1	IPC	3250	12292	0.0722421086885779	TRUE	FALSE	FALSE	12422	NA	NA	stem cells 1	NA
EC01200	human	iPSCs	H9	H9_iPSCs	AGGTCCGCAACACGCC-1	IPC	2963	9683	0.0701228957967572	TRUE	FALSE	FALSE	5729	NA	NA	stem cells 1	NA
EC01202	human	iPSCs	409b2	h409B2_iPSCs	AGGTCCGCAATAACGA-1	IPC	3496	12321	0.0456943429916403	TRUE	FALSE	FALSE	12456	NA	NA	stem cells 1	NA
EC01203	human	iPSCs	409b2	h409B2_iPSCs	AGGTCCGCACGACTCG-1	IPC	3309	14339	0.020643001604017	TRUE	FALSE	FALSE	12584	NA	NA	stem cells 1	NA
EC01205	human	iPSCs	409b2	h409B2_iPSCs	AGGTCCGCAGTCTTCC-1	IPC	3350	12333	0.0462985486094219	TRUE	FALSE	FALSE	12206	NA	NA	stem cells 1	NA
EC01207	human	iPSCs	409b2	h409B2_iPSCs	AGGTCCGGTAGGCATG-1	IPC	3726	15479	0.0350797855158602	TRUE	FALSE	FALSE	12207	NA	NA	stem cells 1	NA
EC01208	human	iPSCs	409b2	h409B2_iPSCs	AGGTCCGGTCCGACGT-1	IPC	4020	19252	0.0378661957199252	TRUE	FALSE	FALSE	12254	NA	NA	stem cells 1	NA
EC01210	human	iPSCs	H9	H9_iPSCs	AGGTCCGGTGTCCTCT-1	IPC	3527	13562	0.042324140982156	TRUE	FALSE	FALSE	5895	NA	NA	stem cells 1	NA
EC01211	human	iPSCs	409b2	h409B2_iPSCs	AGGTCCGGTTCATGGT-1	IPC	2994	10493	0.033736776898885	TRUE	FALSE	FALSE	12208	NA	NA	stem cells 1	NA
EC01215	human	iPSCs	409b2	h409B2_iPSCs	AGGTCCGTCTTGTATC-1	IPC	4329	19400	0.0315463917525773	TRUE	FALSE	FALSE	12399	NA	NA	stem cells 1	NA
EC01216	human	iPSCs	H9	H9_iPSCs	AGTAGTCAGAAACGAG-1	IPC	3873	20891	0.053085060552391	TRUE	FALSE	FALSE	5557	NA	NA	stem cells 1	NA
EC01217	human	iPSCs	H9	H9_iPSCs	AGTAGTCAGCAACGGT-1	Microglia	1393	4922	0.000812677773262901	TRUE	FALSE	FALSE	5442	NA	NA	stem cells 3	NA
EC01219	human	iPSCs	H9	H9_iPSCs	AGTAGTCAGCGATATA-1	IN	1487	3640	0.028021978021978	TRUE	FALSE	FALSE	6109	NA	NA	NSC	NA
EC01220	human	iPSCs	H9	H9_iPSCs	AGTAGTCAGCGGCTTC-1	IPC	1588	4650	0	TRUE	FALSE	FALSE	5489	NA	NA	stem cells 3	NA
EC01222	human	iPSCs	409b2	h409B2_iPSCs	AGTAGTCGTCTAGCCG-1	IPC	3379	14017	0.0525790112006849	TRUE	FALSE	FALSE	12365	NA	NA	stem cells 1	NA
EC01223	human	iPSCs	H9	H9_iPSCs	AGTAGTCTCGGAGGTA-1	IPC	4050	17385	0.0507909117054932	TRUE	FALSE	FALSE	5882	NA	NA	stem cells 1	NA
EC01224	human	iPSCs	H9	H9_iPSCs	AGTCTTTAGCCACTAT-1	RG	3785	15006	0.053578568572571	TRUE	FALSE	FALSE	5597	NA	NA	stem cells 1	NA
EC01225	human	iPSCs	409b2	h409B2_iPSCs	AGTCTTTAGTAGCCGA-1	IPC	3642	14352	0.0530239687848384	TRUE	FALSE	FALSE	12295	NA	NA	stem cells 1	NA
EC01230	human	iPSCs	H9	H9_iPSCs	AGTCTTTGTGAAGGCT-1	RG	2614	8623	0.0681897251536588	TRUE	FALSE	FALSE	5623	NA	NA	stem cells 1	NA
EC01231	human	iPSCs	409b2	h409B2_iPSCs	AGTCTTTGTGTCCTCT-1	IPC	3328	12556	0.0449187639375597	TRUE	FALSE	FALSE	12148	NA	NA	stem cells 1	NA
EC01233	human	iPSCs	409b2	h409B2_iPSCs	AGTCTTTTCATATCGG-1	IPC	3791	15189	0.0515504641516887	TRUE	FALSE	FALSE	12495	NA	NA	stem cells 1	NA
EC01234	human	iPSCs	H9	H9_iPSCs	AGTCTTTTCCATTCTA-1	Glyc	2926	9706	0.031011745312178	TRUE	FALSE	FALSE	6082	NA	NA	stem cells 1	NA
EC01238	human	iPSCs	H9	H9_iPSCs	AGTCTTTTCGGAATCT-1	RG	3110	11622	0.0370848390982619	TRUE	FALSE	FALSE	5624	NA	NA	stem cells 1	NA
EC01239	human	iPSCs	H9	H9_iPSCs	AGTCTTTTCGGTGTTA-1	IPC	3464	13635	0.0442244224422442	TRUE	FALSE	FALSE	6090	NA	NA	stem cells 1	NA
EC01240	human	iPSCs	H9	H9_iPSCs	AGTGAGGAGAAACCAT-1	Glyc	2381	6593	0.0336720764447141	TRUE	FALSE	FALSE	6107	NA	NA	NSC	NA
EC01241	human	iPSCs	409b2	h409B2_iPSCs	AGTGAGGAGGGCTTCC-1	RG	3418	12673	0.0464767616191904	TRUE	FALSE	FALSE	12400	NA	NA	stem cells 1	NA
EC01242	human	iPSCs	H9	H9_iPSCs	AGTGAGGAGTTGTCGT-1	RG	2689	9529	0.0418721796620842	TRUE	FALSE	FALSE	5966	NA	NA	stem cells 1	NA
EC01244	human	iPSCs	H9	H9_iPSCs	AGTGAGGCAGCTGTAT-1	Microglia	1264	4368	0	TRUE	FALSE	FALSE	5453	NA	NA	stem cells 3	NA
EC01245	human	iPSCs	409b2	h409B2_iPSCs	AGTGAGGCAGGTTTCA-1	RG	2652	9704	0.0341096455070074	TRUE	FALSE	FALSE	12572	NA	NA	stem cells 1	NA
EC01247	human	iPSCs	409b2	h409B2_iPSCs	AGTGAGGGTACATGTC-1	RG	2704	9114	0.0599078341013825	TRUE	FALSE	FALSE	12209	NA	NA	stem cells 1	NA
EC01252	human	iPSCs	409b2	h409B2_iPSCs	AGTGAGGTCAAACAAG-1	IPC	4077	18434	0.0232179668004774	TRUE	FALSE	FALSE	12210	NA	NA	neuroectodermal-like cells	NA
EC01256	human	iPSCs	409b2	h409B2_iPSCs	AGTGAGGTCCATGAAC-1	IPC	3995	18167	0.0520173941762536	TRUE	FALSE	FALSE	NA	NA	NA	stem cells 1	NA
EC01257	human	iPSCs	409b2	h409B2_iPSCs	AGTGAGGTCCCGACTT-1	IPC	4245	19396	0.0453701794184368	TRUE	FALSE	FALSE	12364	NA	NA	stem cells 1	NA
EC01258	human	iPSCs	409b2	h409B2_iPSCs	AGTGAGGTCCTTGACC-1	Microglia	1264	3578	0.00307434320849637	TRUE	FALSE	FALSE	12097	NA	NA	stem cells 3	NA
EC01259	human	iPSCs	H9	H9_iPSCs	AGTGAGGTCTAACTCT-1	Glyc	2965	10901	0.0627465370149528	TRUE	FALSE	FALSE	5848	NA	NA	stem cells 1	NA
EC01260	human	iPSCs	H9	H9_iPSCs	AGTGAGGTCTGGTATG-1	Glyc	2704	8673	0.0551135708520696	TRUE	FALSE	FALSE	5979	NA	NA	stem cells 1	NA
EC01261	human	iPSCs	409b2	h409B2_iPSCs	AGTGGGAAGACCTTTG-1	IPC	2167	6939	0.0302637267617812	TRUE	FALSE	FALSE	12212	NA	NA	stem cells 1	NA
EC01262	human	iPSCs	409b2	h409B2_iPSCs	AGTGGGAAGGAGTCTG-1	IPC	2019	6280	0.0429936305732484	TRUE	FALSE	FALSE	12375	NA	NA	stem cells 1	NA
EC01264	human	iPSCs	409b2	h409B2_iPSCs	AGTGGGACAGGTCCAC-1	IPC	3978	16574	0.0564739954145046	TRUE	FALSE	FALSE	12312	NA	NA	stem cells 1	NA
EC01267	human	iPSCs	H9	H9_iPSCs	AGTGGGACAGTGGAGT-1	IPC	3002	9901	0.0701949298050702	TRUE	FALSE	FALSE	5647	NA	NA	stem cells 1	NA
EC01268	human	iPSCs	409b2	h409B2_iPSCs	AGTGGGAGTAAGGGAA-1	IPC	3258	11703	0.0605827565581475	TRUE	FALSE	FALSE	NA	NA	NA	stem cells 1	NA
EC01269	human	iPSCs	H9	H9_iPSCs	AGTGGGAGTAGGCATG-1	RG	5307	30656	0.0404488517745303	TRUE	FALSE	FALSE	5625	NA	NA	stem cells 1	NA
EC01270	human	iPSCs	H9	H9_iPSCs	AGTGGGAGTGTGGCTC-1	RG	2954	11180	0.0538461538461538	TRUE	FALSE	FALSE	6039	NA	NA	stem cells 1	NA
EC01271	human	iPSCs	409b2	h409B2_iPSCs	AGTGGGAGTTCTGGTA-1	IPC	2916	10086	0.0190362879238548	TRUE	FALSE	FALSE	12214	NA	NA	neuroectodermal-like cells	NA
EC01272	human	iPSCs	H9	H9_iPSCs	AGTGGGATCCTTGGTC-1	IPC	2586	7527	0.0680217882290421	TRUE	FALSE	FALSE	5962	NA	NA	stem cells 1	NA
EC01273	human	iPSCs	H9	H9_iPSCs	AGTGGGATCGGCGCTA-1	RG	3396	13316	0.03537098227696	TRUE	FALSE	FALSE	5626	NA	NA	stem cells 1	NA
EC01274	human	iPSCs	409b2	h409B2_iPSCs	AGTGGGATCGGCGGTT-1	RG	3745	15396	0.0610548194336191	TRUE	FALSE	FALSE	12404	NA	NA	stem cells 1	NA
EC01276	human	iPSCs	409b2	h409B2_iPSCs	AGTGGGATCTTACCGC-1	IPC	1741	5304	0	TRUE	FALSE	FALSE	12105	NA	NA	stem cells 3	NA
EC01278	human	iPSCs	H9	H9_iPSCs	AGTGTCAAGCGTAGTG-1	IPC	2631	8428	0.0894636924537257	TRUE	FALSE	FALSE	6005	NA	NA	stem cells 1	NA
EC01279	human	iPSCs	H9	H9_iPSCs	AGTGTCAAGGCGTACA-1	RG	3811	17021	0.0460019975324599	TRUE	FALSE	FALSE	5955	NA	NA	stem cells 1	NA
EC01280	human	iPSCs	409b2	h409B2_iPSCs	AGTGTCAAGTGACTCT-1	RG	4269	20869	0.0535722842493651	TRUE	FALSE	FALSE	12121	NA	NA	stem cells 1	NA
EC01282	human	iPSCs	H9	H9_iPSCs	AGTGTCACACACATGT-1	IPC	3817	16813	0.046987450187355	TRUE	FALSE	FALSE	5627	NA	NA	stem cells 1	NA
EC01285	human	iPSCs	409b2	h409B2_iPSCs	AGTGTCAGTAGATTAG-1	IPC	2715	9487	0.0500685148097396	TRUE	FALSE	FALSE	12372	NA	NA	stem cells 1	NA
EC01289	human	iPSCs	H9	H9_iPSCs	AGTTGGTAGCCAGTAG-1	IPC	1817	5767	0	TRUE	FALSE	FALSE	5435	NA	NA	stem cells 3	NA
EC01290	human	iPSCs	H9	H9_iPSCs	AGTTGGTAGGAATGGA-1	IPC	3111	10734	0.0527296441214831	TRUE	FALSE	FALSE	5578	NA	NA	stem cells 1	NA
EC01291	human	iPSCs	H9	H9_iPSCs	AGTTGGTAGGGTGTGT-1	IPC	3661	15975	0.0489514866979656	TRUE	FALSE	FALSE	5829	NA	NA	stem cells 1	NA
EC01294	human	iPSCs	H9	H9_iPSCs	AGTTGGTCAGGATCGA-1	RG	4904	27191	0.0595417601412232	TRUE	FALSE	FALSE	5903	NA	NA	stem cells 1	NA
EC01298	human	iPSCs	H9	H9_iPSCs	AGTTGGTGTATCTGCA-1	IPC	3168	13223	0.0566437268395977	TRUE	FALSE	FALSE	5628	NA	NA	stem cells 1	NA
EC01302	human	iPSCs	H9	H9_iPSCs	AGTTGGTGTGGTGTAG-1	IPC	3340	13516	0.0552678307191477	TRUE	FALSE	FALSE	5798	NA	NA	stem cells 1	NA
EC01307	human	iPSCs	H9	H9_iPSCs	AGTTGGTTCATAAAGG-1	IN	1400	3424	0.000876168224299065	TRUE	FALSE	FALSE	5436	NA	NA	stem cells 3	NA
EC01309	human	iPSCs	409b2	h409B2_iPSCs	ATAACGCAGGACAGCT-1	RG	3448	13697	0.054172446521136	TRUE	FALSE	FALSE	12215	NA	NA	stem cells 1	NA
EC01310	human	iPSCs	409b2	h409B2_iPSCs	ATAACGCAGTACGACG-1	IPC	3490	15518	0.0369893027451991	TRUE	FALSE	FALSE	12216	NA	NA	stem cells 1	NA
EC01315	human	iPSCs	H9	H9_iPSCs	ATAACGCCAAGTCTGT-1	IPC	2783	9740	0.0546201232032854	TRUE	FALSE	FALSE	5699	NA	NA	stem cells 1	NA
EC01318	human	iPSCs	H9	H9_iPSCs	ATAACGCCAGGTGCCT-1	IPC	3780	13811	0.0630656722902035	TRUE	FALSE	FALSE	5801	NA	NA	stem cells 1	NA
EC01319	human	iPSCs	409b2	h409B2_iPSCs	ATAACGCCATGCCTAA-1	RG	3408	14314	0.0456895347212519	TRUE	FALSE	FALSE	12444	NA	NA	stem cells 1	NA
EC01321	human	iPSCs	409b2	h409B2_iPSCs	ATAACGCGTAGCTAAA-1	IPC	2490	8111	0.0249044507459006	TRUE	FALSE	FALSE	12581	NA	NA	neuroectodermal-like cells	NA
EC01322	human	iPSCs	409b2	h409B2_iPSCs	ATAACGCGTAGTAGTA-1	RG	2852	10935	0.0364883401920439	TRUE	FALSE	FALSE	12217	NA	NA	stem cells 1	NA
EC01323	human	iPSCs	H9	H9_iPSCs	ATAACGCGTATAGTAG-1	IN	1172	3469	0	TRUE	FALSE	FALSE	5437	NA	NA	stem cells 3	NA
EC01325	human	iPSCs	409b2	h409B2_iPSCs	ATAACGCGTCCGTTAA-1	Microglia	1605	5438	0.00128723795513056	TRUE	FALSE	FALSE	12110	NA	NA	stem cells 3	NA
EC01327	human	iPSCs	H9	H9_iPSCs	ATAACGCTCATAAAGG-1	IPC	3143	11957	0.0660700844693485	TRUE	FALSE	FALSE	5838	NA	NA	stem cells 1	NA
EC01328	human	iPSCs	H9	H9_iPSCs	ATAACGCTCCTCTAGC-1	IPC	4444	19397	0.0512965922565345	TRUE	FALSE	FALSE	5714	NA	NA	stem cells 1	NA
EC01329	human	iPSCs	409b2	h409B2_iPSCs	ATAACGCTCGAATCCA-1	IPC	3252	12604	0.0217391304347826	TRUE	FALSE	FALSE	12616	NA	NA	neuroectodermal-like cells	NA
EC01330	human	iPSCs	409b2	h409B2_iPSCs	ATAACGCTCTCAAGTG-1	IPC	2246	7550	0.0149668874172185	TRUE	FALSE	FALSE	12218	NA	NA	neuroectodermal-like cells	NA
EC01332	human	iPSCs	409b2	h409B2_iPSCs	ATAAGAGAGCGTTTAC-1	IPC	4185	18048	0.0449357269503546	TRUE	FALSE	FALSE	12501	NA	NA	stem cells 1	NA
EC01333	human	iPSCs	409b2	h409B2_iPSCs	ATAAGAGAGGCCCTTG-1	IPC	3156	11431	0.0258944974192984	TRUE	FALSE	FALSE	12439	NA	NA	stem cells 1	NA
EC01334	human	iPSCs	H9	H9_iPSCs	ATAAGAGAGGTGCTTT-1	IPC	2694	9379	0.0545900415822582	TRUE	FALSE	FALSE	5605	NA	NA	stem cells 1	NA
EC01335	human	iPSCs	H9	H9_iPSCs	ATAAGAGAGTACGACG-1	IPC	2184	6480	0.0578703703703704	TRUE	FALSE	FALSE	5629	NA	NA	stem cells 1	NA
EC01338	human	iPSCs	409b2	h409B2_iPSCs	ATAAGAGCAAGCCTAT-1	IPC	3177	12597	0.0446931809160911	TRUE	FALSE	FALSE	12219	NA	NA	stem cells 1	NA
EC01339	human	iPSCs	H9	H9_iPSCs	ATAAGAGCACAACTGT-1	IPC	3740	14789	0.0624788694299817	TRUE	FALSE	FALSE	5541	NA	NA	stem cells 1	NA
EC01341	human	iPSCs	H9	H9_iPSCs	ATAAGAGCAGTTCATG-1	Microglia	1575	4415	0.000453001132502831	TRUE	FALSE	FALSE	5436	NA	NA	stem cells 3	NA
EC01342	human	iPSCs	409b2	h409B2_iPSCs	ATAAGAGGTAACGACG-1	IPC	4011	18857	0.0583868059606512	TRUE	FALSE	FALSE	12364	NA	NA	stem cells 1	NA
EC01343	human	iPSCs	H9	H9_iPSCs	ATAAGAGGTAAGTGTA-1	IN	1289	3934	0	TRUE	FALSE	FALSE	5472	NA	NA	stem cells 3	NA
EC01347	human	iPSCs	H9	H9_iPSCs	ATAAGAGTCAATAAGG-1	IPC	3788	15038	0.0579199361617236	TRUE	FALSE	FALSE	5901	NA	NA	stem cells 1	NA
EC01348	human	iPSCs	H9	H9_iPSCs	ATAAGAGTCACATGCA-1	IN	1303	3967	0.000252079657171666	TRUE	FALSE	FALSE	5438	NA	NA	stem cells 3	NA
EC01350	human	iPSCs	409b2	h409B2_iPSCs	ATAAGAGTCTCTAGGA-1	IPC	3741	15874	0.0392465667128638	TRUE	FALSE	FALSE	12220	NA	NA	stem cells 1	NA
EC01352	human	iPSCs	H9	H9_iPSCs	ATAGACCAGCGCCTTG-1	RG	5187	26362	0.0419163948107124	TRUE	FALSE	FALSE	5909	NA	NA	stem cells 1	NA
EC01353	human	iPSCs	H9	H9_iPSCs	ATAGACCAGGGCATGT-1	Glyc	3158	12118	0.0521538207625021	TRUE	FALSE	FALSE	5993	NA	NA	stem cells 1	NA
EC01354	human	iPSCs	H9	H9_iPSCs	ATAGACCAGTCGTACT-1	RG	3418	12367	0.0740680844182098	TRUE	FALSE	FALSE	5755	NA	NA	stem cells 1	NA
EC01355	human	iPSCs	H9	H9_iPSCs	ATAGACCCAACGATCT-1	RG	3250	12288	0.032958984375	TRUE	FALSE	FALSE	5630	NA	NA	stem cells 1	NA
EC01356	human	iPSCs	409b2	h409B2_iPSCs	ATAGACCCACAGGTTT-1	IPC	4031	16081	0.0636776319880604	TRUE	FALSE	FALSE	12221	NA	NA	stem cells 1	NA
EC01359	human	iPSCs	H9	H9_iPSCs	ATAGACCGTAGCGTAG-1	IPC	4208	18214	0.0497968595585813	TRUE	FALSE	FALSE	5631	NA	NA	stem cells 1	NA
EC01361	human	iPSCs	H9	H9_iPSCs	ATAGACCGTCGATTGT-1	RG	2637	8761	0.0576418217098505	TRUE	FALSE	FALSE	5632	NA	NA	stem cells 1	NA
EC01365	human	iPSCs	H9	H9_iPSCs	ATAGACCGTTAAAGTG-1	IPC	2527	7894	0.06283253103623	TRUE	FALSE	FALSE	5633	NA	NA	stem cells 1	NA
EC01367	human	iPSCs	409b2	h409B2_iPSCs	ATAGACCTCACTCCTG-1	IPC	4007	17104	0.0384705332086062	TRUE	FALSE	FALSE	12349	NA	NA	stem cells 1	NA
EC01369	human	iPSCs	H9	H9_iPSCs	ATCACGAAGTCCGTAT-1	RG	3407	13464	0.0404783125371361	TRUE	FALSE	FALSE	5634	NA	NA	stem cells 1	NA
EC01371	human	iPSCs	409b2	h409B2_iPSCs	ATCACGACAATCACAC-1	IPC	4248	20185	0.0331929650730741	TRUE	FALSE	FALSE	12145	NA	NA	stem cells 1	NA
EC01373	human	iPSCs	H9	H9_iPSCs	ATCACGACAGCCAGAA-1	IPC	3087	11853	0.0521386990635282	TRUE	FALSE	FALSE	5585	NA	NA	stem cells 1	NA
EC01374	human	iPSCs	H9	H9_iPSCs	ATCACGACAGTGGGAT-1	IN	1196	3493	0.000572573718866304	TRUE	FALSE	FALSE	5466	NA	NA	stem cells 3	NA
EC01377	human	iPSCs	H9	H9_iPSCs	ATCACGATCAGTTTGG-1	RG	3395	13219	0.05840078674635	TRUE	FALSE	FALSE	5717	NA	NA	stem cells 1	NA
EC01379	human	iPSCs	H9	H9_iPSCs	ATCACGATCCTTCAAT-1	RG	2972	9986	0.0388543961546165	TRUE	FALSE	FALSE	5635	NA	NA	stem cells 1	NA
EC01381	human	iPSCs	409b2	h409B2_iPSCs	ATCATCTCACGTTGGC-1	IPC	4754	22234	0.0457857335612126	TRUE	FALSE	FALSE	12461	NA	NA	stem cells 1	NA
EC01385	human	iPSCs	409b2	h409B2_iPSCs	ATCATCTGTACAGTGG-1	RG	2886	9848	0.0455930138099106	TRUE	FALSE	FALSE	12222	NA	NA	stem cells 1	NA
EC01386	human	iPSCs	H9	H9_iPSCs	ATCATCTGTATTCTCT-1	RG	2907	9174	0.0348811859603226	TRUE	FALSE	FALSE	5636	NA	NA	stem cells 1	NA
EC01390	human	iPSCs	H9	H9_iPSCs	ATCATCTTCTCTTGAT-1	IPC	3183	10586	0.0420366521821273	TRUE	FALSE	FALSE	5553	NA	NA	stem cells 1	NA
EC01391	human	iPSCs	H9	H9_iPSCs	ATCATGGAGCCATCGC-1	RG	4423	20157	0.043855732499876	TRUE	FALSE	FALSE	5704	NA	NA	stem cells 1	NA
EC01392	human	iPSCs	H9	H9_iPSCs	ATCATGGAGCCCTAAT-1	IPC	1763	5781	0.00069192181283515	TRUE	FALSE	FALSE	5446	NA	NA	stem cells 3	NA
EC01394	human	iPSCs	409b2	h409B2_iPSCs	ATCATGGCACAACGTT-1	IPC	4012	17470	0.0378935317687464	TRUE	FALSE	FALSE	12457	NA	NA	stem cells 1	NA
EC01395	human	iPSCs	H9	H9_iPSCs	ATCATGGCACACCGCA-1	RG	4891	24603	0.0476364670975084	TRUE	FALSE	FALSE	5777	NA	NA	stem cells 1	NA
EC01396	human	iPSCs	H9	H9_iPSCs	ATCATGGCAGGAATGC-1	Microglia	1598	4605	0.00347448425624321	TRUE	FALSE	FALSE	5505	NA	NA	stem cells 3	NA
EC01397	human	iPSCs	409b2	h409B2_iPSCs	ATCATGGCAGTTCATG-1	IPC	3704	15775	0.0395562599049128	TRUE	FALSE	FALSE	12138	NA	NA	stem cells 1	NA
EC01401	human	iPSCs	409b2	h409B2_iPSCs	ATCATGGGTTCAGCGC-1	IPC	4557	22827	0.0387260700048189	TRUE	FALSE	FALSE	12223	NA	NA	stem cells 1	NA
EC01402	human	iPSCs	H9	H9_iPSCs	ATCATGGTCGTTGACA-1	IPC	3863	16496	0.0541343355965082	TRUE	FALSE	FALSE	5821	NA	NA	stem cells 1	NA
EC01403	human	iPSCs	409b2	h409B2_iPSCs	ATCATGGTCTCCAACC-1	IPC	4185	20124	0.0364241701451004	TRUE	FALSE	FALSE	12224	NA	NA	stem cells 1	NA
EC01404	human	iPSCs	H9	H9_iPSCs	ATCATGGTCTGGCGAC-1	IPC	3683	15876	0.0512093726379441	TRUE	FALSE	FALSE	5637	NA	NA	stem cells 1	NA
EC01406	human	iPSCs	H9	H9_iPSCs	ATCCACCCAGCTGGCT-1	IPC	3608	14207	0.0546209614978532	TRUE	FALSE	FALSE	NA	NA	NA	stem cells 1	NA
EC01408	human	iPSCs	409b2	h409B2_iPSCs	ATCCACCGTCAGAATA-1	RG	3804	16458	0.0425325069874833	TRUE	FALSE	FALSE	12250	NA	NA	stem cells 1	NA
EC01409	human	iPSCs	409b2	h409B2_iPSCs	ATCCACCGTCGACTGC-1	IPC	2976	9748	0.047394337299959	TRUE	FALSE	FALSE	12324	NA	NA	stem cells 1	NA
EC01411	human	iPSCs	409b2	h409B2_iPSCs	ATCCACCGTTACAGAA-1	IPC	3670	16481	0.0484800679570414	TRUE	FALSE	FALSE	12402	NA	NA	stem cells 1	NA
EC01412	human	iPSCs	H9	H9_iPSCs	ATCCACCTCCAAACTG-1	IPC	3214	11763	0.0500722604777693	TRUE	FALSE	FALSE	5890	NA	NA	stem cells 1	NA
EC01415	human	iPSCs	H9	H9_iPSCs	ATCCACCTCTAACTTC-1	RG	3896	16355	0.0400489147049832	TRUE	FALSE	FALSE	5639	NA	NA	stem cells 1	NA
EC01416	human	iPSCs	409b2	h409B2_iPSCs	ATCCGAAAGTGGAGAA-1	IPC	2983	11331	0.0262112787926926	TRUE	FALSE	FALSE	12225	NA	NA	stem cells 1	NA
EC01418	human	iPSCs	H9	H9_iPSCs	ATCCGAACACATAACC-1	IPC	3307	11527	0.0495358722998178	TRUE	FALSE	FALSE	5640	NA	NA	stem cells 1	NA
EC01419	human	iPSCs	409b2	h409B2_iPSCs	ATCCGAACACGGTAAG-1	IPC	4905	25389	0.0514789869628579	TRUE	FALSE	FALSE	12551	NA	NA	stem cells 1	NA
EC01420	human	iPSCs	H9	H9_iPSCs	ATCCGAACAGACGCAA-1	IPC	2646	9070	0.0519294377067255	TRUE	FALSE	FALSE	5666	NA	NA	stem cells 1	NA
EC01422	human	iPSCs	409b2	h409B2_iPSCs	ATCCGAAGTACATGTC-1	IPC	4508	21243	0.0597843995669162	TRUE	FALSE	FALSE	12226	NA	NA	stem cells 1	NA
EC01425	human	iPSCs	409b2	h409B2_iPSCs	ATCGAGTAGCGTGAAC-1	RG	2450	8506	0.0370326828121326	TRUE	FALSE	FALSE	12232	NA	NA	stem cells 1	NA
EC01426	human	iPSCs	409b2	h409B2_iPSCs	ATCGAGTAGGAATTAC-1	Glyc	3191	11247	0.0257846536854272	TRUE	FALSE	FALSE	12607	NA	NA	stem cells 1	NA
EC01427	human	iPSCs	409b2	h409B2_iPSCs	ATCGAGTAGGCTAGCA-1	IPC	2772	10105	0.0287976249381494	TRUE	FALSE	FALSE	12162	NA	NA	stem cells 1	NA
EC01428	human	iPSCs	H9	H9_iPSCs	ATCGAGTAGTGCCAGA-1	IPC	2023	5890	0.0558573853989813	TRUE	FALSE	FALSE	6110	NA	NA	NSC	NA
EC01429	human	iPSCs	H9	H9_iPSCs	ATCGAGTCACCTCGGA-1	RG	2539	7757	0.0386747453912595	TRUE	FALSE	FALSE	6117	NA	NA	stem cells 1	NA
EC01432	human	iPSCs	H9	H9_iPSCs	ATCGAGTGTAAATGTG-1	IN	1538	4758	0.00126103404791929	TRUE	FALSE	FALSE	5437	NA	NA	stem cells 3	NA
EC01434	human	iPSCs	409b2	h409B2_iPSCs	ATCGAGTGTATAGTAG-1	IN	1287	3946	0.000506842372022301	TRUE	FALSE	FALSE	12082	NA	NA	stem cells 3	NA
EC01436	human	iPSCs	H9	H9_iPSCs	ATCGAGTGTTCTGAAC-1	IPC	2374	7506	0.0471622701838529	TRUE	FALSE	FALSE	6011	NA	NA	stem cells 1	NA
EC01440	human	iPSCs	H9	H9_iPSCs	ATCGAGTTCTGTTTGT-1	IPC	4796	24873	0.0328066578217344	TRUE	FALSE	FALSE	5661	NA	NA	stem cells 1	NA
EC01442	human	iPSCs	409b2	h409B2_iPSCs	ATCTACTAGTGCGTGA-1	IPC	3730	15593	0.0427114730969025	TRUE	FALSE	FALSE	12374	NA	NA	stem cells 1	NA
EC01445	human	iPSCs	409b2	h409B2_iPSCs	ATCTACTCATCACAAC-1	IPC	2110	7118	0.000140488901376791	TRUE	FALSE	FALSE	12113	NA	NA	stem cells 3	NA
EC01448	human	iPSCs	H9	H9_iPSCs	ATCTACTTCCTTTCTC-1	RG	4156	17509	0.0531155405791307	TRUE	FALSE	FALSE	5581	NA	NA	stem cells 1	NA
EC01449	human	iPSCs	H9	H9_iPSCs	ATCTACTTCGACCAGC-1	IPC	4020	18480	0.0493506493506494	TRUE	FALSE	FALSE	5641	NA	NA	stem cells 1	NA
EC01450	human	iPSCs	H9	H9_iPSCs	ATCTACTTCTTGCATT-1	RG	2519	7928	0.0470484359233098	TRUE	FALSE	FALSE	5875	NA	NA	stem cells 1	NA
EC01452	human	iPSCs	409b2	h409B2_iPSCs	ATCTGCCAGTGCCAGA-1	IPC	3969	18039	0.0334275735905538	TRUE	FALSE	FALSE	12586	NA	NA	stem cells 1	NA
EC01455	human	iPSCs	409b2	h409B2_iPSCs	ATCTGCCAGTTCGCAT-1	RG	3462	12492	0.0482708933717579	TRUE	FALSE	FALSE	12348	NA	NA	stem cells 1	NA
EC01456	human	iPSCs	409b2	h409B2_iPSCs	ATCTGCCCAAAGGAAG-1	Glyc	2050	6081	0.0345337937839171	TRUE	FALSE	FALSE	12227	NA	NA	stem cells 1	NA
EC01457	human	iPSCs	H9	H9_iPSCs	ATCTGCCCAAGGACTG-1	Glyc	2502	8640	0.0458333333333333	TRUE	FALSE	FALSE	5779	NA	NA	stem cells 1	NA
EC01458	human	iPSCs	H9	H9_iPSCs	ATCTGCCCACAGGTTT-1	IPC	4490	19412	0.0395631568102205	TRUE	FALSE	FALSE	5642	NA	NA	stem cells 1	NA
EC01459	human	iPSCs	409b2	h409B2_iPSCs	ATCTGCCCAGACGCCT-1	IPC	2415	7859	0.0590405904059041	TRUE	FALSE	FALSE	12441	NA	NA	stem cells 1	NA
EC01462	human	iPSCs	H9	H9_iPSCs	ATCTGCCCATAGACTC-1	IPC	2113	8010	0.000374531835205993	TRUE	FALSE	FALSE	5505	NA	NA	stem cells 3	NA
EC01463	human	iPSCs	409b2	h409B2_iPSCs	ATCTGCCCATTGCGGC-1	IN	1431	4695	0.0012779552715655	TRUE	FALSE	FALSE	12064	NA	NA	stem cells 3	NA
EC01465	human	iPSCs	H9	H9_iPSCs	ATCTGCCTCAATAAGG-1	IPC	3914	14806	0.0786167769823045	TRUE	FALSE	FALSE	5643	NA	NA	stem cells 1	NA
EC01467	human	iPSCs	H9	H9_iPSCs	ATCTGCCTCCAGGGCT-1	IPC	3110	11072	0.0330563583815029	TRUE	FALSE	FALSE	5780	NA	NA	stem cells 1	NA
EC01468	human	iPSCs	409b2	h409B2_iPSCs	ATCTGCCTCCGTAGTA-1	IPC	3624	14938	0.0597804257598072	TRUE	FALSE	FALSE	NA	NA	NA	stem cells 1	NA
EC01469	human	iPSCs	H9	H9_iPSCs	ATCTGCCTCCTTCAAT-1	RG	3092	11354	0.0335564558745816	TRUE	FALSE	FALSE	5991	NA	NA	stem cells 1	NA
EC01470	human	iPSCs	409b2	h409B2_iPSCs	ATCTGCCTCGCCTGAG-1	RG	4680	24245	0.0449989688595587	TRUE	FALSE	FALSE	12229	NA	NA	stem cells 1	NA
EC01471	human	iPSCs	H9	H9_iPSCs	ATCTGCCTCTACCAGA-1	RG	2417	7839	0.0435004464855211	TRUE	FALSE	FALSE	6066	NA	NA	stem cells 1	NA
EC01475	human	iPSCs	409b2	h409B2_iPSCs	ATGAGGGAGGTCGGAT-1	Microglia	1977	8658	0.0158235158235158	TRUE	FALSE	FALSE	12094	NA	NA	stem cells 3	NA
EC01476	human	iPSCs	H9	H9_iPSCs	ATGAGGGAGTCCTCCT-1	IPC	3865	15770	0.0545339251743817	TRUE	FALSE	FALSE	5644	NA	NA	stem cells 1	NA
EC01477	human	iPSCs	H9	H9_iPSCs	ATGAGGGAGTGGGTTG-1	RG	3289	12693	0.0395493579138108	TRUE	FALSE	FALSE	5887	NA	NA	stem cells 1	NA
EC01478	human	iPSCs	H9	H9_iPSCs	ATGAGGGAGTTGAGAT-1	Glyc	2665	9693	0.0363148663984319	TRUE	FALSE	FALSE	5591	NA	NA	stem cells 1	NA
EC01479	human	iPSCs	H9	H9_iPSCs	ATGAGGGCAAGAGTCG-1	IPC	3518	13809	0.0407705119849374	TRUE	FALSE	FALSE	6017	NA	NA	stem cells 1	NA
EC01483	human	iPSCs	409b2	h409B2_iPSCs	ATGAGGGGTCCCGACA-1	RG	4338	19463	0.0511740225042388	TRUE	FALSE	FALSE	12499	NA	NA	stem cells 1	NA
EC01485	human	iPSCs	409b2	h409B2_iPSCs	ATGAGGGGTTCGTTGA-1	IPC	3454	13765	0.0413367235742826	TRUE	FALSE	FALSE	12591	NA	NA	stem cells 1	NA
EC01486	human	iPSCs	H9	H9_iPSCs	ATGAGGGTCACCGTAA-1	RG	3052	10370	0.0692381870781099	TRUE	FALSE	FALSE	5807	NA	NA	stem cells 1	NA
EC01489	human	iPSCs	409b2	h409B2_iPSCs	ATGAGGGTCCTCAATT-1	IPC	4160	19791	0.048052144914355	TRUE	FALSE	FALSE	12159	NA	NA	stem cells 1	NA
EC01490	human	iPSCs	H9	H9_iPSCs	ATGAGGGTCCTTTACA-1	RG	4016	17693	0.0620019216639349	TRUE	FALSE	FALSE	5645	NA	NA	stem cells 1	NA
EC01493	human	iPSCs	409b2	h409B2_iPSCs	ATGCGATAGAATTCCC-1	IPC	2910	12256	0.0363903394255875	TRUE	FALSE	FALSE	12230	NA	NA	stem cells 1	NA
EC01496	human	iPSCs	409b2	h409B2_iPSCs	ATGCGATAGGGAGTAA-1	RG	3083	12053	0.0388285074255372	TRUE	FALSE	FALSE	12396	NA	NA	stem cells 1	NA
EC01497	human	iPSCs	H9	H9_iPSCs	ATGCGATAGTGCAAGC-1	IPC	3838	16582	0.039681582438789	TRUE	FALSE	FALSE	5602	NA	NA	stem cells 1	NA
EC01499	human	iPSCs	409b2	h409B2_iPSCs	ATGCGATCACGCGAAA-1	IPC	4013	18136	0.0689788266431407	TRUE	FALSE	FALSE	12168	NA	NA	stem cells 1	NA
EC01502	human	iPSCs	H9	H9_iPSCs	ATGCGATGTCAAGCGA-1	Glyc	3671	15418	0.0441691529381243	TRUE	FALSE	FALSE	5646	NA	NA	stem cells 1	NA
EC01504	human	iPSCs	409b2	h409B2_iPSCs	ATGCGATGTGACAAAT-1	RG	3889	16560	0.0166062801932367	TRUE	FALSE	FALSE	12601	NA	NA	stem cells 1	NA
EC01505	human	iPSCs	409b2	h409B2_iPSCs	ATGCGATTCAATACCG-1	Glyc	2237	8190	0.0178266178266178	TRUE	FALSE	FALSE	12256	NA	NA	neuroectodermal-like cells	NA
EC01508	human	iPSCs	409b2	h409B2_iPSCs	ATGCGATTCGAATGCT-1	IPC	3103	12233	0.020845254639091	TRUE	FALSE	FALSE	12231	NA	NA	stem cells 1	NA
EC01509	human	iPSCs	H9	H9_iPSCs	ATGCGATTCTAACTCT-1	IPC	3687	11782	0.0955695128161602	TRUE	FALSE	FALSE	5647	NA	NA	stem cells 1	NA
EC01511	human	iPSCs	H9	H9_iPSCs	ATGGGAGAGATAGGAG-1	IPC	2950	10531	0.0592536321337005	TRUE	FALSE	FALSE	5890	NA	NA	stem cells 1	NA
EC01513	human	iPSCs	409b2	h409B2_iPSCs	ATGGGAGAGTAGTGCG-1	RG	2347	8217	0.0401606425702811	TRUE	FALSE	FALSE	12232	NA	NA	stem cells 1	NA
EC01516	human	iPSCs	409b2	h409B2_iPSCs	ATGGGAGCAGACGCTC-1	IPC	4187	19753	0.0443476940211613	TRUE	FALSE	FALSE	12364	NA	NA	stem cells 1	NA
EC01518	human	iPSCs	409b2	h409B2_iPSCs	ATGGGAGGTACCGTAT-1	IN	1590	5605	0.0016057091882248	TRUE	FALSE	FALSE	12065	NA	NA	stem cells 3	NA
EC01519	human	iPSCs	409b2	h409B2_iPSCs	ATGGGAGGTCACAAGG-1	IPC	3680	15373	0.0705782866063878	TRUE	FALSE	FALSE	12472	NA	NA	stem cells 1	NA
EC01520	human	iPSCs	409b2	h409B2_iPSCs	ATGGGAGGTCCGAGTC-1	IPC	2902	10792	0.0266864343958488	TRUE	FALSE	FALSE	12293	NA	NA	neuroectodermal-like cells	NA
EC01523	human	iPSCs	H9	H9_iPSCs	ATGGGAGTCTATCCCG-1	IPC	4363	18588	0.0603615235635894	TRUE	FALSE	FALSE	5648	NA	NA	stem cells 1	NA
EC01525	human	iPSCs	H9	H9_iPSCs	ATGGGAGTCTGCTGCT-1	IPC	3717	13179	0.0776993702101829	TRUE	FALSE	FALSE	6078	NA	NA	stem cells 1	NA
EC01527	human	iPSCs	H9	H9_iPSCs	ATGTGTGAGCTGCGAA-1	RG	4153	19133	0.0539382219202425	TRUE	FALSE	FALSE	5648	NA	NA	stem cells 1	NA
EC01528	human	iPSCs	H9	H9_iPSCs	ATGTGTGAGGTGCTAG-1	IPC	2310	6970	0.0678622668579627	TRUE	FALSE	FALSE	5803	NA	NA	stem cells 1	NA
EC01529	human	iPSCs	H9	H9_iPSCs	ATGTGTGCAACCGCCA-1	RG	2866	10560	0.0339015151515152	TRUE	FALSE	FALSE	5653	NA	NA	stem cells 1	NA
EC01531	human	iPSCs	409b2	h409B2_iPSCs	ATGTGTGGTAAACCTC-1	IN	1302	3696	0.000541125541125541	TRUE	FALSE	FALSE	12073	NA	NA	stem cells 3	NA
EC01532	human	iPSCs	409b2	h409B2_iPSCs	ATGTGTGGTCTAGAGG-1	IPC	2139	6233	0.0389860420343334	TRUE	FALSE	FALSE	12544	NA	NA	stem cells 1	NA
EC01533	human	iPSCs	H9	H9_iPSCs	ATGTGTGGTGAGGGAG-1	IPC	2306	6907	0.0540031851744607	TRUE	FALSE	FALSE	5649	NA	NA	stem cells 1	NA
EC01534	human	iPSCs	409b2	h409B2_iPSCs	ATGTGTGGTGGCAAAC-1	IPC	2740	9650	0.055440414507772	TRUE	FALSE	FALSE	12604	NA	NA	stem cells 1	NA
EC01535	human	iPSCs	409b2	h409B2_iPSCs	ATGTGTGGTTATTCTC-1	IPC	1804	4672	0.0333904109589041	TRUE	FALSE	FALSE	12212	NA	NA	stem cells 1	NA
EC01536	human	iPSCs	H9	H9_iPSCs	ATGTGTGTCCTCAATT-1	IPC	3750	16913	0.035239165139242	TRUE	FALSE	FALSE	5876	NA	NA	stem cells 1	NA
EC01537	human	iPSCs	409b2	h409B2_iPSCs	ATGTGTGTCTCACATT-1	IPC	1977	5974	0.00016739203213927	TRUE	FALSE	FALSE	12066	NA	NA	stem cells 3	NA
EC01540	human	iPSCs	H9	H9_iPSCs	ATTACTCCAGTTCCCT-1	IPC	3582	14236	0.051489182354594	TRUE	FALSE	FALSE	5817	NA	NA	stem cells 1	NA
EC01541	human	iPSCs	H9	H9_iPSCs	ATTACTCCATTCGACA-1	IPC	2842	9281	0.0399741407175951	TRUE	FALSE	FALSE	5716	NA	NA	stem cells 1	NA
EC01542	human	iPSCs	H9	H9_iPSCs	ATTACTCGTACCATCA-1	IPC	4486	19453	0.043232406312651	TRUE	FALSE	FALSE	NA	NA	NA	stem cells 1	NA
EC01545	human	iPSCs	409b2	h409B2_iPSCs	ATTACTCGTGCGAAAC-1	RG	4184	20711	0.0331707788131911	TRUE	FALSE	FALSE	12339	NA	NA	stem cells 1	NA
EC01546	human	iPSCs	H9	H9_iPSCs	ATTACTCGTGGAAAGA-1	RG	2946	10526	0.0390461713851416	TRUE	FALSE	FALSE	5946	NA	NA	stem cells 1	NA
EC01548	human	iPSCs	409b2	h409B2_iPSCs	ATTACTCTCTTCATGT-1	IPC	2431	7826	0.0164835164835165	TRUE	FALSE	FALSE	12529	NA	NA	stem cells 1	NA
EC01549	human	iPSCs	H9	H9_iPSCs	ATTACTCTCTTGTTTG-1	IPC	3496	12271	0.0347974900171135	TRUE	FALSE	FALSE	5573	NA	NA	stem cells 1	NA
EC01553	human	iPSCs	409b2	h409B2_iPSCs	ATTATCCCAAGACACG-1	IPC	3477	13265	0.0465133810780249	TRUE	FALSE	FALSE	12164	NA	NA	stem cells 1	NA
EC01554	human	iPSCs	H9	H9_iPSCs	ATTATCCCACGGACAA-1	IPC	4502	21198	0.0497688461175583	TRUE	FALSE	FALSE	5550	NA	NA	stem cells 1	NA
EC01555	human	iPSCs	H9	H9_iPSCs	ATTATCCCAGGAATCG-1	IPC	3715	16354	0.0424972483796013	TRUE	FALSE	FALSE	5651	NA	NA	stem cells 1	NA
EC01562	human	iPSCs	409b2	h409B2_iPSCs	ATTATCCTCGTTTAGG-1	IPC	2619	9670	0.0423991726990693	TRUE	FALSE	FALSE	12131	NA	NA	stem cells 1	NA
EC01563	human	iPSCs	409b2	h409B2_iPSCs	ATTATCCTCTTCAACT-1	IPC	3577	12921	0.0422567912700255	TRUE	FALSE	FALSE	12458	NA	NA	stem cells 1	NA
EC01565	human	iPSCs	H9	H9_iPSCs	ATTCTACAGAGTTGGC-1	IPC	3608	14207	0.0553952277046526	TRUE	FALSE	FALSE	5811	NA	NA	stem cells 1	NA
EC01568	human	iPSCs	H9	H9_iPSCs	ATTCTACCACTGTCGG-1	RG	3658	15029	0.0431831791869053	TRUE	FALSE	FALSE	5597	NA	NA	stem cells 1	NA
EC01569	human	iPSCs	409b2	h409B2_iPSCs	ATTCTACGTAAAGTCA-1	RG	3879	16703	0.0387954259713824	TRUE	FALSE	FALSE	12506	NA	NA	stem cells 1	NA
EC01571	human	iPSCs	H9	H9_iPSCs	ATTCTACTCCCTAACC-1	Glyc	2615	9616	0.0218386023294509	TRUE	FALSE	FALSE	5764	NA	NA	stem cells 1	NA
EC01572	human	iPSCs	H9	H9_iPSCs	ATTCTACTCCTCATTA-1	IPC	4127	18671	0.0335814900112474	TRUE	FALSE	FALSE	6006	NA	NA	stem cells 1	NA
EC01573	human	iPSCs	409b2	h409B2_iPSCs	ATTGGACAGCTTATCG-1	RG	3768	16254	0.0539559493047865	TRUE	FALSE	FALSE	12233	NA	NA	stem cells 1	NA
EC01574	human	iPSCs	H9	H9_iPSCs	ATTGGACAGTACGTTC-1	IPC	2697	8171	0.0726961204258965	TRUE	FALSE	FALSE	6007	NA	NA	stem cells 1	NA
EC01576	human	iPSCs	H9	H9_iPSCs	ATTGGACCACATGGGA-1	IPC	4347	20332	0.0490360023608105	TRUE	FALSE	FALSE	6099	NA	NA	stem cells 1	NA
EC01577	human	iPSCs	409b2	h409B2_iPSCs	ATTGGACCAGTTTACG-1	IPC	3065	10502	0.0294229670538945	TRUE	FALSE	FALSE	12468	NA	NA	stem cells 1	NA
EC01580	human	iPSCs	H9	H9_iPSCs	ATTGGACGTCCGTTAA-1	RG	2919	9544	0.0380343671416597	TRUE	FALSE	FALSE	6002	NA	NA	stem cells 1	NA
EC01581	human	iPSCs	H9	H9_iPSCs	ATTGGACTCACTTACT-1	IPC	3931	16285	0.0432299662265889	TRUE	FALSE	FALSE	5744	NA	NA	stem cells 1	NA
EC01583	human	iPSCs	409b2	h409B2_iPSCs	ATTGGACTCTCAAACG-1	RG	3400	13849	0.0493898476424291	TRUE	FALSE	FALSE	12512	NA	NA	stem cells 1	NA
EC01584	human	iPSCs	H9	H9_iPSCs	ATTGGTGCAAAGGTGC-1	IPC	3740	14089	0.076158705372986	TRUE	FALSE	FALSE	5652	NA	NA	stem cells 1	NA
EC01585	human	iPSCs	H9	H9_iPSCs	ATTGGTGCAGCCTTTC-1	IPC	3516	14409	0.0490665556249566	TRUE	FALSE	FALSE	5839	NA	NA	stem cells 1	NA
EC01588	human	iPSCs	H9	H9_iPSCs	ATTGGTGGTAGCCTAT-1	RG	2100	5526	0.0716612377850163	TRUE	FALSE	FALSE	6049	NA	NA	stem cells 1	NA
EC01590	human	iPSCs	409b2	h409B2_iPSCs	ATTGGTGTCAACACGT-1	IPC	3146	11239	0.0146810214431889	TRUE	FALSE	FALSE	12234	NA	NA	stem cells 1	NA
EC01591	human	iPSCs	H9	H9_iPSCs	ATTGGTGTCACCAGGC-1	RG	3667	15177	0.0479014297950847	TRUE	FALSE	FALSE	6006	NA	NA	stem cells 1	NA
EC01592	human	iPSCs	H9	H9_iPSCs	ATTGGTGTCCCTAACC-1	IPC	3218	12062	0.0432764052395954	TRUE	FALSE	FALSE	5837	NA	NA	stem cells 1	NA
EC01596	human	iPSCs	H9	H9_iPSCs	ATTGGTGTCTCGTATT-1	RG	4652	21098	0.0548393212626789	TRUE	FALSE	FALSE	6012	NA	NA	stem cells 1	NA
EC01597	human	iPSCs	H9	H9_iPSCs	ATTGGTGTCTTGTATC-1	IPC	2964	10378	0.0603199074966275	TRUE	FALSE	FALSE	5890	NA	NA	stem cells 1	NA
EC01599	human	iPSCs	409b2	h409B2_iPSCs	ATTTCTGAGAACTCGG-1	IPC	2024	6372	0.0404896421845574	TRUE	FALSE	FALSE	12186	NA	NA	stem cells 1	NA
EC01603	human	iPSCs	409b2	h409B2_iPSCs	ATTTCTGAGGAGTTTA-1	RG	3320	13163	0.051963838030844	TRUE	FALSE	FALSE	12514	NA	NA	stem cells 1	NA
EC01604	human	iPSCs	H9	H9_iPSCs	ATTTCTGAGTCCCACG-1	IPC	2797	9879	0.041502176333637	TRUE	FALSE	FALSE	5653	NA	NA	stem cells 1	NA
EC01607	human	iPSCs	409b2	h409B2_iPSCs	ATTTCTGCACAAGCCC-1	Glyc	2688	9704	0.0361706512778236	TRUE	FALSE	FALSE	12235	NA	NA	stem cells 1	NA
EC01609	human	iPSCs	H9	H9_iPSCs	ATTTCTGGTCCATCCT-1	RG	3594	12817	0.0563314348131388	TRUE	FALSE	FALSE	5931	NA	NA	stem cells 1	NA
EC01612	human	iPSCs	409b2	h409B2_iPSCs	ATTTCTGGTGGGTATG-1	IN	1360	4057	0.000246487552378605	TRUE	FALSE	FALSE	12055	NA	NA	stem cells 3	NA
EC01613	human	iPSCs	H9	H9_iPSCs	ATTTCTGGTTCCACAA-1	IPC	2902	10146	0.0638675340035482	TRUE	FALSE	FALSE	5654	NA	NA	stem cells 1	NA
EC01615	human	iPSCs	H9	H9_iPSCs	ATTTCTGTCTGTTGAG-1	IPC	3147	10872	0.0289735099337748	TRUE	FALSE	FALSE	6082	NA	NA	stem cells 1	NA
EC01616	human	iPSCs	H9	H9_iPSCs	CAACCAAAGATGCCAG-1	IPC	5535	31941	0.0426411195641965	TRUE	FALSE	FALSE	5625	NA	NA	stem cells 1	NA
EC01618	human	iPSCs	H9	H9_iPSCs	CAACCAAAGGGTTTCT-1	RG	3254	11530	0.0468343451864701	TRUE	FALSE	FALSE	5655	NA	NA	stem cells 1	NA
EC01620	human	iPSCs	409b2	h409B2_iPSCs	CAACCAACAAAGTCAA-1	IPC	2376	6437	0.0657138418517943	TRUE	FALSE	FALSE	12236	NA	NA	stem cells 1	NA
EC01623	human	iPSCs	H9	H9_iPSCs	CAACCAACATTCTTAC-1	IPC	3200	10715	0.0396640223985068	TRUE	FALSE	FALSE	5656	NA	NA	stem cells 1	NA
EC01625	human	iPSCs	409b2	h409B2_iPSCs	CAACCAAGTACTCAAC-1	RG	3219	12696	0.0563169502205419	TRUE	FALSE	FALSE	12149	NA	NA	stem cells 1	NA
EC01627	human	iPSCs	H9	H9_iPSCs	CAACCAATCTAAGCCA-1	Glyc	3291	12569	0.0397008513008195	TRUE	FALSE	FALSE	5657	NA	NA	stem cells 1	NA
EC01630	human	iPSCs	H9	H9_iPSCs	CAACCTCCAAGACGTG-1	IPC	3854	16206	0.0565222757003579	TRUE	FALSE	FALSE	5708	NA	NA	stem cells 1	NA
EC01631	human	iPSCs	H9	H9_iPSCs	CAACCTCCAAGCGATG-1	IN	1464	4071	0.000491279783836895	TRUE	FALSE	FALSE	5439	NA	NA	stem cells 3	NA
EC01633	human	iPSCs	H9	H9_iPSCs	CAACCTCCACAGGAGT-1	Glyc	3339	12553	0.0841233171353461	TRUE	FALSE	FALSE	5944	NA	NA	stem cells 1	NA
EC01634	human	iPSCs	H9	H9_iPSCs	CAACCTCCACCAACCG-1	RG	4322	20046	0.0519305597126609	TRUE	FALSE	FALSE	6044	NA	NA	stem cells 1	NA
EC01635	human	iPSCs	409b2	h409B2_iPSCs	CAACCTCCACCCATTC-1	IPC	3871	17011	0.0352125095526424	TRUE	FALSE	FALSE	12123	NA	NA	stem cells 1	NA
EC01636	human	iPSCs	H9	H9_iPSCs	CAACCTCCAGCTTCGG-1	IPC	5139	25180	0.0546862589356632	TRUE	FALSE	FALSE	5730	NA	NA	stem cells 1	NA
EC01639	human	iPSCs	H9	H9_iPSCs	CAACCTCGTCACTTCC-1	IPC	2065	5325	0.095962441314554	TRUE	FALSE	FALSE	5792	NA	NA	stem cells 1	NA
EC01640	human	iPSCs	H9	H9_iPSCs	CAACCTCGTGCAACGA-1	IPC	1855	6469	0.000154583397743082	TRUE	FALSE	FALSE	5476	NA	NA	stem cells 3	NA
EC01641	human	iPSCs	H9	H9_iPSCs	CAACCTCGTTATCGGT-1	IN	1058	3440	0.000290697674418605	TRUE	FALSE	FALSE	5488	NA	NA	stem cells 3	NA
EC01643	human	iPSCs	H9	H9_iPSCs	CAACCTCTCTGCGTAA-1	IPC	3391	16033	0.0354269319528473	TRUE	FALSE	FALSE	5690	NA	NA	stem cells 1	NA
EC01644	human	iPSCs	409b2	h409B2_iPSCs	CAACTAGAGCTAAGAT-1	RG	2849	9613	0.0634557370227816	TRUE	FALSE	FALSE	12237	NA	NA	stem cells 1	NA
EC01647	human	iPSCs	H9	H9_iPSCs	CAACTAGCACTCTGTC-1	IPC	3263	10954	0.0427241190432719	TRUE	FALSE	FALSE	5875	NA	NA	stem cells 1	NA
EC01648	human	iPSCs	H9	H9_iPSCs	CAACTAGCATGGATGG-1	RG	4016	16754	0.0630297242449564	TRUE	FALSE	FALSE	5997	NA	NA	stem cells 1	NA
EC01649	human	iPSCs	H9	H9_iPSCs	CAACTAGGTAAAGGAG-1	RG	3072	10965	0.0392156862745098	TRUE	FALSE	FALSE	5847	NA	NA	stem cells 1	NA
EC01650	human	iPSCs	H9	H9_iPSCs	CAACTAGGTACCCAAT-1	IPC	2141	6583	0.0742822421388425	TRUE	FALSE	FALSE	5929	NA	NA	stem cells 1	NA
EC01651	human	iPSCs	H9	H9_iPSCs	CAACTAGGTATATCCG-1	IPC	3188	12186	0.0503036271130806	TRUE	FALSE	FALSE	5741	NA	NA	stem cells 1	NA
EC01652	human	iPSCs	H9	H9_iPSCs	CAACTAGGTCCAGTAT-1	IPC	4054	16120	0.0550868486352357	TRUE	FALSE	FALSE	5658	NA	NA	stem cells 1	NA
EC01653	human	iPSCs	409b2	h409B2_iPSCs	CAACTAGGTGATAAGT-1	IN	1398	4247	0.00400282552389922	TRUE	FALSE	FALSE	12089	NA	NA	stem cells 3	NA
EC01655	human	iPSCs	409b2	h409B2_iPSCs	CAACTAGGTTCCGGCA-1	IPC	3337	11637	0.0449428546876343	TRUE	FALSE	FALSE	12238	NA	NA	stem cells 1	NA
EC01656	human	iPSCs	H9	H9_iPSCs	CAACTAGGTTCGTCTC-1	Microglia	1516	5262	0.000570125427594071	TRUE	FALSE	FALSE	5440	NA	NA	stem cells 3	NA
EC01659	human	iPSCs	409b2	h409B2_iPSCs	CAACTAGTCGTACCGG-1	IPC	2064	6003	0.0466433449941696	TRUE	FALSE	FALSE	12297	NA	NA	stem cells 1	NA
EC01661	human	iPSCs	H9	H9_iPSCs	CAAGAAAAGACGCACA-1	RG	2904	10011	0.0579362701028868	TRUE	FALSE	FALSE	5659	NA	NA	stem cells 1	NA
EC01663	human	iPSCs	H9	H9_iPSCs	CAAGAAAAGGTGCACA-1	Glyc	1920	5982	0.0491474423269809	TRUE	FALSE	FALSE	5660	NA	NA	stem cells 1	NA
EC01667	human	iPSCs	409b2	h409B2_iPSCs	CAAGAAAAGTTGCAGG-1	IPC	2703	10071	0.0641445735279515	TRUE	FALSE	FALSE	12516	NA	NA	stem cells 1	NA
EC01669	human	iPSCs	409b2	h409B2_iPSCs	CAAGAAACATAAAGGT-1	IPC	3875	16564	0.0584399903404975	TRUE	FALSE	FALSE	12295	NA	NA	stem cells 1	NA
EC01671	human	iPSCs	H9	H9_iPSCs	CAAGAAAGTACAGTGG-1	RG	4454	21224	0.0428759894459103	TRUE	FALSE	FALSE	5661	NA	NA	stem cells 1	NA
EC01672	human	iPSCs	409b2	h409B2_iPSCs	CAAGAAAGTAGAGCTG-1	RG	4622	23537	0.0479245443344521	TRUE	FALSE	FALSE	12551	NA	NA	stem cells 1	NA
EC01673	human	iPSCs	H9	H9_iPSCs	CAAGAAAGTAGGCTGA-1	IPC	1690	5313	0.000376435159043855	TRUE	FALSE	FALSE	5441	NA	NA	stem cells 3	NA
EC01674	human	iPSCs	H9	H9_iPSCs	CAAGAAAGTGTGGTTT-1	IPC	4281	17817	0.0677442891620363	TRUE	FALSE	FALSE	5643	NA	NA	stem cells 1	NA
EC01676	human	iPSCs	H9	H9_iPSCs	CAAGAAAGTTGACGTT-1	RG	3391	12105	0.0596447748864106	TRUE	FALSE	FALSE	5662	NA	NA	stem cells 1	NA
EC01678	human	iPSCs	H9	H9_iPSCs	CAAGAAATCAGGTAAA-1	RG	3489	12702	0.0880176350181074	TRUE	FALSE	FALSE	5725	NA	NA	stem cells 1	NA
EC01679	human	iPSCs	H9	H9_iPSCs	CAAGAAATCCCACTTG-1	IPC	3495	13855	0.0608444604835799	TRUE	FALSE	FALSE	5663	NA	NA	stem cells 1	NA
EC01680	human	iPSCs	H9	H9_iPSCs	CAAGAAATCGGTTAAC-1	IPC	3420	12989	0.0497343906382324	TRUE	FALSE	FALSE	5767	NA	NA	stem cells 1	NA
EC01682	human	iPSCs	409b2	h409B2_iPSCs	CAAGATCAGAAGGGTA-1	IPC	3160	12021	0.0306130937525996	TRUE	FALSE	FALSE	12481	NA	NA	stem cells 1	NA
EC01684	human	iPSCs	H9	H9_iPSCs	CAAGATCAGCCCAACC-1	IPC	3318	12391	0.0326850133161165	TRUE	FALSE	FALSE	5664	NA	NA	stem cells 1	NA
EC01685	human	iPSCs	409b2	h409B2_iPSCs	CAAGATCAGCCTATGT-1	IPC	1943	6981	0.000143245953301819	TRUE	FALSE	FALSE	12093	NA	NA	stem cells 3	NA
EC01686	human	iPSCs	H9	H9_iPSCs	CAAGATCAGCGTCAAG-1	IPC	3970	17844	0.0638309796009863	TRUE	FALSE	FALSE	5556	NA	NA	stem cells 1	NA
EC01688	human	iPSCs	H9	H9_iPSCs	CAAGATCAGGACATTA-1	Microglia	1496	4083	0.00220426157237326	TRUE	FALSE	FALSE	5475	NA	NA	stem cells 3	NA
EC01689	human	iPSCs	H9	H9_iPSCs	CAAGATCCAAATTGCC-1	IPC	2653	8825	0.0504249291784703	TRUE	FALSE	FALSE	5665	NA	NA	stem cells 1	NA
EC01691	human	iPSCs	409b2	h409B2_iPSCs	CAAGATCCAGTGGAGT-1	IPC	3562	14031	0.0214524980400542	TRUE	FALSE	FALSE	12567	NA	NA	neuroectodermal-like cells	NA
EC01692	human	iPSCs	H9	H9_iPSCs	CAAGATCCAGTGGGAT-1	IPC	3157	11319	0.0522130930294196	TRUE	FALSE	FALSE	5575	NA	NA	stem cells 1	NA
EC01693	human	iPSCs	H9	H9_iPSCs	CAAGATCGTCAACATC-1	Microglia	1472	3849	0.0012990387113536	TRUE	FALSE	FALSE	5426	NA	NA	stem cells 3	NA
EC01695	human	iPSCs	409b2	h409B2_iPSCs	CAAGATCTCAATAAGG-1	Glyc	2723	10360	0.042953667953668	TRUE	FALSE	FALSE	NA	NA	NA	stem cells 1	NA
EC01698	human	iPSCs	H9	H9_iPSCs	CAAGATCTCGTAGGAG-1	RG	3257	13039	0.0556791164966639	TRUE	FALSE	FALSE	5802	NA	NA	stem cells 1	NA
EC01700	human	iPSCs	409b2	h409B2_iPSCs	CAAGATCTCTAAGCCA-1	RG	2784	10211	0.0395651748114778	TRUE	FALSE	FALSE	12338	NA	NA	stem cells 1	NA
EC01703	human	iPSCs	409b2	h409B2_iPSCs	CAAGGCCAGAGACTTA-1	IPC	3048	11364	0.036254839845125	TRUE	FALSE	FALSE	12388	NA	NA	stem cells 1	NA
EC01704	human	iPSCs	409b2	h409B2_iPSCs	CAAGGCCAGAGCTGGT-1	Microglia	1419	4061	0.00664860871706476	TRUE	FALSE	FALSE	12067	NA	NA	stem cells 3	NA
EC01705	human	iPSCs	409b2	h409B2_iPSCs	CAAGGCCAGAGGTACC-1	RG	4001	16944	0.0390698772426818	TRUE	FALSE	FALSE	12240	NA	NA	stem cells 1	NA
EC01706	human	iPSCs	H9	H9_iPSCs	CAAGGCCAGCGATTCT-1	Microglia	1714	5137	0.000778664590227759	TRUE	FALSE	FALSE	5461	NA	NA	stem cells 3	NA
EC01707	human	iPSCs	H9	H9_iPSCs	CAAGGCCAGCTGCAAG-1	IPC	4070	18508	0.0485735897990058	TRUE	FALSE	FALSE	5705	NA	NA	stem cells 1	NA
EC01711	human	iPSCs	H9	H9_iPSCs	CAAGGCCCATCCCATC-1	Microglia	1641	6292	0.000476795931341386	TRUE	FALSE	FALSE	5526	NA	NA	stem cells 3	NA
EC01712	human	iPSCs	H9	H9_iPSCs	CAAGGCCGTGACCAAG-1	Glyc	2467	8516	0.0501409112259277	TRUE	FALSE	FALSE	5666	NA	NA	stem cells 1	NA
EC01714	human	iPSCs	H9	H9_iPSCs	CAAGGCCTCATGTGGT-1	Microglia	1454	4472	0.000670840787119857	TRUE	FALSE	FALSE	5507	NA	NA	stem cells 3	NA
EC01720	human	iPSCs	H9	H9_iPSCs	CAAGTTGAGCGGCTTC-1	RG	3363	12038	0.0642133244725037	TRUE	FALSE	FALSE	5890	NA	NA	stem cells 1	NA
EC01721	human	iPSCs	409b2	h409B2_iPSCs	CAAGTTGAGGCAATTA-1	Microglia	1661	4873	0.000410424789657295	TRUE	FALSE	FALSE	12078	NA	NA	stem cells 3	NA
EC01722	human	iPSCs	H9	H9_iPSCs	CAAGTTGAGGCTAGCA-1	IPC	3412	13861	0.0525214630979006	TRUE	FALSE	FALSE	NA	NA	NA	stem cells 1	NA
EC01728	human	iPSCs	H9	H9_iPSCs	CAAGTTGCACGGTTTA-1	IPC	2782	9925	0.0742569269521411	TRUE	FALSE	FALSE	5970	NA	NA	stem cells 1	NA
EC01729	human	iPSCs	H9	H9_iPSCs	CAAGTTGCACTGTCGG-1	IPC	3639	14555	0.0543455857093782	TRUE	FALSE	FALSE	5668	NA	NA	stem cells 1	NA
EC01732	human	iPSCs	H9	H9_iPSCs	CAAGTTGGTATAATGG-1	RG	4375	20569	0.05697894890369	TRUE	FALSE	FALSE	5968	NA	NA	stem cells 1	NA
EC01733	human	iPSCs	409b2	h409B2_iPSCs	CAAGTTGGTGCCTTGG-1	IPC	3018	8929	0.0574532422443723	TRUE	FALSE	FALSE	12289	NA	NA	stem cells 1	NA
EC01735	human	iPSCs	409b2	h409B2_iPSCs	CAAGTTGGTGTTGAGG-1	IN	1392	4176	0.00119731800766284	TRUE	FALSE	FALSE	12099	NA	NA	stem cells 3	NA
EC01736	human	iPSCs	H9	H9_iPSCs	CAAGTTGTCAGTACGT-1	RG	3115	12928	0.0524443069306931	TRUE	FALSE	FALSE	5915	NA	NA	stem cells 1	NA
EC01739	human	iPSCs	H9	H9_iPSCs	CAAGTTGTCGCAAACT-1	IPC	4297	18354	0.0603138280483818	TRUE	FALSE	FALSE	6099	NA	NA	stem cells 1	NA
EC01741	human	iPSCs	H9	H9_iPSCs	CAAGTTGTCGGTGTCG-1	IPC	3166	12314	0.0552216988793243	TRUE	FALSE	FALSE	5881	NA	NA	stem cells 1	NA
EC01742	human	iPSCs	409b2	h409B2_iPSCs	CAAGTTGTCTTGGGTA-1	IPC	3307	12257	0.0439748715019989	TRUE	FALSE	FALSE	12241	NA	NA	stem cells 1	NA
EC01743	human	iPSCs	409b2	h409B2_iPSCs	CACAAACAGGTAGCTG-1	IN	1426	3876	0.000257997936016512	TRUE	FALSE	FALSE	12104	NA	NA	stem cells 3	NA
EC01744	human	iPSCs	409b2	h409B2_iPSCs	CACAAACCAAGGTTCT-1	RG	4027	16351	0.0626872974130023	TRUE	FALSE	FALSE	12242	NA	NA	stem cells 1	NA
EC01745	human	iPSCs	H9	H9_iPSCs	CACAAACCAATAGCAA-1	IPC	4634	21437	0.0396510705789056	TRUE	FALSE	FALSE	NA	NA	NA	stem cells 1	NA
EC01747	human	iPSCs	H9	H9_iPSCs	CACAAACGTCCGAATT-1	IN	1216	3674	0	TRUE	FALSE	FALSE	5442	NA	NA	stem cells 3	NA
EC01749	human	iPSCs	H9	H9_iPSCs	CACAAACTCAATCTCT-1	IPC	3715	15646	0.0531126166432315	TRUE	FALSE	FALSE	5682	NA	NA	stem cells 1	NA
EC01752	human	iPSCs	409b2	h409B2_iPSCs	CACAAACTCCAAGTAC-1	IPC	3394	12709	0.0517743331497364	TRUE	FALSE	FALSE	12243	NA	NA	stem cells 1	NA
EC01753	human	iPSCs	H9	H9_iPSCs	CACAAACTCCCAGGTG-1	IPC	3184	10703	0.0517611884518359	TRUE	FALSE	FALSE	5804	NA	NA	stem cells 1	NA
EC01754	human	iPSCs	409b2	h409B2_iPSCs	CACAAACTCTGCTGCT-1	IPC	1647	5092	0.000589159465828751	TRUE	FALSE	FALSE	12068	NA	NA	stem cells 3	NA
EC01757	human	iPSCs	409b2	h409B2_iPSCs	CACACAAAGTACGACG-1	IPC	5594	37216	0.0390423473774721	TRUE	FALSE	FALSE	12619	NA	NA	stem cells 1	NA
EC01758	human	iPSCs	409b2	h409B2_iPSCs	CACACAACAGGCTGAA-1	IPC	3834	15706	0.0369922322679231	TRUE	FALSE	FALSE	12359	NA	NA	stem cells 1	NA
EC01761	human	iPSCs	H9	H9_iPSCs	CACACAAGTTGTACAC-1	Microglia	1298	3794	0.000263574064312072	TRUE	FALSE	FALSE	5443	NA	NA	stem cells 3	NA
EC01762	human	iPSCs	H9	H9_iPSCs	CACACAATCATCTGCC-1	IPC	3088	10147	0.0575539568345324	TRUE	FALSE	FALSE	5738	NA	NA	stem cells 1	NA
EC01763	human	iPSCs	H9	H9_iPSCs	CACACAATCATGTGGT-1	RG	3475	12336	0.0567444876783398	TRUE	FALSE	FALSE	5640	NA	NA	stem cells 1	NA
EC01764	human	iPSCs	409b2	h409B2_iPSCs	CACACAATCTGTCTCG-1	IPC	3361	14084	0.0406844646407271	TRUE	FALSE	FALSE	12541	NA	NA	stem cells 1	NA
EC01766	human	iPSCs	409b2	h409B2_iPSCs	CACACCTAGACAGAGA-1	IN	1268	3447	0.000870322019147084	TRUE	FALSE	FALSE	12069	NA	NA	stem cells 3	NA
EC01769	human	iPSCs	409b2	h409B2_iPSCs	CACACCTAGGCAAAGA-1	IPC	3397	14419	0.0525695263194396	TRUE	FALSE	FALSE	12150	NA	NA	stem cells 2	NA
EC01770	human	iPSCs	409b2	h409B2_iPSCs	CACACCTAGGGTCTCC-1	IPC	3454	12943	0.0259599783666847	TRUE	FALSE	FALSE	12244	NA	NA	stem cells 1	NA
EC01771	human	iPSCs	H9	H9_iPSCs	CACACCTCAACACCCG-1	RG	3477	13594	0.0322936589671914	TRUE	FALSE	FALSE	5670	NA	NA	stem cells 1	NA
EC01772	human	iPSCs	H9	H9_iPSCs	CACACCTCAAGCCGCT-1	IPC	2035	6631	0.000452420449404313	TRUE	FALSE	FALSE	5472	NA	NA	stem cells 3	NA
EC01773	human	iPSCs	409b2	h409B2_iPSCs	CACACCTCAAGCCTAT-1	RG	3299	14077	0.025360517155644	TRUE	FALSE	FALSE	12601	NA	NA	stem cells 1	NA
EC01774	human	iPSCs	H9	H9_iPSCs	CACACCTCACAACGTT-1	RG	4710	21427	0.0508703971624586	TRUE	FALSE	FALSE	6105	NA	NA	stem cells 1	NA
EC01776	human	iPSCs	H9	H9_iPSCs	CACACCTCAGACTCGC-1	IPC	1744	4999	0.000600120024004801	TRUE	FALSE	FALSE	5444	NA	NA	stem cells 3	NA
EC01779	human	iPSCs	H9	H9_iPSCs	CACACCTCATCGGAAG-1	IN	1265	3761	0.000265886732252061	TRUE	FALSE	FALSE	5464	NA	NA	stem cells 3	NA
EC01780	human	iPSCs	H9	H9_iPSCs	CACACCTCATTACCTT-1	IPC	5248	26079	0.0444418881092066	TRUE	FALSE	FALSE	5986	NA	NA	stem cells 1	NA
EC01783	human	iPSCs	H9	H9_iPSCs	CACACCTTCCCAAGTA-1	Microglia	1739	5778	0.003288335064036	TRUE	FALSE	FALSE	5445	NA	NA	stem cells 3	NA
EC01785	human	iPSCs	H9	H9_iPSCs	CACACCTTCCTTGGTC-1	RG	4026	15923	0.0417634867801294	TRUE	FALSE	FALSE	5856	NA	NA	stem cells 1	NA
EC01786	human	iPSCs	409b2	h409B2_iPSCs	CACACCTTCTAGCACA-1	RG	3971	16485	0.0427054898392478	TRUE	FALSE	FALSE	12122	NA	NA	stem cells 1	NA
EC01788	human	iPSCs	H9	H9_iPSCs	CACACTCAGATGCCTT-1	IPC	4027	18991	0.0332789215944395	TRUE	FALSE	FALSE	5539	NA	NA	stem cells 1	NA
EC01791	human	iPSCs	409b2	h409B2_iPSCs	CACACTCAGTGAAGTT-1	IPC	3661	14176	0.0646867945823928	TRUE	FALSE	FALSE	12393	NA	NA	stem cells 1	NA
EC01792	human	iPSCs	H9	H9_iPSCs	CACACTCAGTGGTAGC-1	RG	3148	11286	0.0469608364345206	TRUE	FALSE	FALSE	5723	NA	NA	stem cells 1	NA
EC01795	human	iPSCs	H9	H9_iPSCs	CACACTCCACCCATGG-1	RG	5113	27346	0.0415782929861771	TRUE	FALSE	FALSE	5595	NA	NA	stem cells 1	NA
EC01797	human	iPSCs	H9	H9_iPSCs	CACACTCCATAAGACA-1	IPC	1829	5503	0.000363438124659277	TRUE	FALSE	FALSE	5491	NA	NA	stem cells 3	NA
EC01798	human	iPSCs	409b2	h409B2_iPSCs	CACACTCCATACTCTT-1	Microglia	1593	4401	0.00159054760281754	TRUE	FALSE	FALSE	NA	NA	NA	stem cells 3	NA
EC01800	human	iPSCs	H9	H9_iPSCs	CACACTCGTCGCGAAA-1	IPC	2757	8992	0.0816281138790036	TRUE	FALSE	FALSE	NA	NA	NA	stem cells 1	NA
EC01801	human	iPSCs	409b2	h409B2_iPSCs	CACACTCGTCTTGCGG-1	Microglia	1447	3801	0.00631412786108919	TRUE	FALSE	FALSE	12106	NA	NA	stem cells 3	NA
EC01802	human	iPSCs	409b2	h409B2_iPSCs	CACACTCGTGACGGTA-1	IPC	4277	20091	0.0428550097058384	TRUE	FALSE	FALSE	12309	NA	NA	stem cells 1	NA
EC01805	human	iPSCs	H9	H9_iPSCs	CACACTCGTGTGAAAT-1	IPC	2690	8888	0.0533303330333033	TRUE	FALSE	FALSE	5672	NA	NA	stem cells 1	NA
EC01807	human	iPSCs	H9	H9_iPSCs	CACACTCTCCTGCAGG-1	IPC	4327	17893	0.0674565472531157	TRUE	FALSE	FALSE	5683	NA	NA	stem cells 1	NA
EC01808	human	iPSCs	H9	H9_iPSCs	CACACTCTCGCAAGCC-1	Microglia	1413	3846	0.00182007280291212	TRUE	FALSE	FALSE	5416	NA	NA	stem cells 3	NA
EC01810	human	iPSCs	409b2	h409B2_iPSCs	CACACTCTCGCGTTTC-1	IPC	3083	10866	0.0958954537088165	TRUE	FALSE	FALSE	12245	NA	NA	stem cells 1	NA
EC01811	human	iPSCs	409b2	h409B2_iPSCs	CACACTCTCTCGCATC-1	IPC	4164	15563	0.0690740859731414	TRUE	FALSE	FALSE	12385	NA	NA	stem cells 1	NA
EC01812	human	iPSCs	409b2	h409B2_iPSCs	CACAGGCAGAAGGTTT-1	IPC	5184	30631	0.0439424112826875	TRUE	FALSE	FALSE	12437	NA	NA	stem cells 1	NA
EC01815	human	iPSCs	H9	H9_iPSCs	CACAGGCCAACGATCT-1	RG	3420	13148	0.055521752357773	TRUE	FALSE	FALSE	5615	NA	NA	stem cells 1	NA
EC01816	human	iPSCs	H9	H9_iPSCs	CACAGGCCAAGGTTCT-1	Microglia	1565	4921	0	TRUE	FALSE	FALSE	5446	NA	NA	stem cells 3	NA
EC01819	human	iPSCs	409b2	h409B2_iPSCs	CACAGGCGTGAGCGAT-1	RG	3269	11253	0.0623833644361504	TRUE	FALSE	FALSE	12246	NA	NA	stem cells 1	NA
EC01821	human	iPSCs	409b2	h409B2_iPSCs	CACAGGCTCAAGCCTA-1	IPC	1957	5440	0.0297794117647059	TRUE	FALSE	FALSE	12448	NA	NA	stem cells 1	NA
EC01822	human	iPSCs	409b2	h409B2_iPSCs	CACAGGCTCACCAGGC-1	IPC	2115	5850	0.0945299145299145	TRUE	FALSE	FALSE	12391	NA	NA	stem cells 1	NA
EC01823	human	iPSCs	409b2	h409B2_iPSCs	CACAGGCTCATCACCC-1	IPC	3732	15067	0.0388265746333046	TRUE	FALSE	FALSE	12210	NA	NA	stem cells 1	NA
EC01825	human	iPSCs	H9	H9_iPSCs	CACAGGCTCTTGTATC-1	IPC	1816	5693	0.000878271561566836	TRUE	FALSE	FALSE	5424	NA	NA	stem cells 3	NA
EC01828	human	iPSCs	H9	H9_iPSCs	CACAGTACAAGGTTCT-1	RG	2493	8229	0.045205978855268	TRUE	FALSE	FALSE	5677	NA	NA	stem cells 1	NA
EC01830	human	iPSCs	H9	H9_iPSCs	CACAGTAGTACCGAGA-1	IPC	3239	12731	0.0508208310423376	TRUE	FALSE	FALSE	5673	NA	NA	stem cells 1	NA
EC01833	human	iPSCs	H9	H9_iPSCs	CACAGTAGTTGGACCC-1	RG	3469	13751	0.0458875718129591	TRUE	FALSE	FALSE	5561	NA	NA	stem cells 1	NA
EC01840	human	iPSCs	409b2	h409B2_iPSCs	CACATAGAGTGCGATG-1	IPC	3276	13223	0.0434092112228692	TRUE	FALSE	FALSE	12603	NA	NA	stem cells 1	NA
EC01841	human	iPSCs	H9	H9_iPSCs	CACATAGCAAACTGTC-1	IN	1271	3497	0	TRUE	FALSE	FALSE	5447	NA	NA	stem cells 3	NA
EC01844	human	iPSCs	H9	H9_iPSCs	CACATAGGTTCGCTAA-1	RG	3624	14423	0.0409068848367191	TRUE	FALSE	FALSE	5718	NA	NA	stem cells 1	NA
EC01845	human	iPSCs	H9	H9_iPSCs	CACATAGTCACCCTCA-1	IPC	3417	12031	0.046795777574599	TRUE	FALSE	FALSE	5674	NA	NA	stem cells 1	NA
EC01846	human	iPSCs	409b2	h409B2_iPSCs	CACATAGTCAGGTTCA-1	IPC	2492	7566	0.0581549035157283	TRUE	FALSE	FALSE	12236	NA	NA	stem cells 1	NA
EC01847	human	iPSCs	409b2	h409B2_iPSCs	CACATAGTCAGTCCCT-1	IPC	2893	10438	0.0301781950565242	TRUE	FALSE	FALSE	12316	NA	NA	stem cells 1	NA
EC01849	human	iPSCs	H9	H9_iPSCs	CACATAGTCCTAGGGC-1	RG	3035	10107	0.0588700900366083	TRUE	FALSE	FALSE	6083	NA	NA	stem cells 1	NA
EC01851	human	iPSCs	H9	H9_iPSCs	CACATAGTCGTGGGAA-1	Glyc	2679	8720	0.0544724770642202	TRUE	FALSE	FALSE	5979	NA	NA	stem cells 1	NA
EC01852	human	iPSCs	H9	H9_iPSCs	CACATAGTCTAACTGG-1	RG	4629	23315	0.0412180999356637	TRUE	FALSE	FALSE	5675	NA	NA	stem cells 1	NA
EC01854	human	iPSCs	H9	H9_iPSCs	CACATAGTCTGGAGCC-1	IPC	2524	8339	0.0579206139824919	TRUE	FALSE	FALSE	6093	NA	NA	stem cells 1	NA
EC01856	human	iPSCs	H9	H9_iPSCs	CACATTTAGGAGTACC-1	RG	4801	23249	0.0549701062411286	TRUE	FALSE	FALSE	5676	NA	NA	stem cells 1	NA
EC01858	human	iPSCs	H9	H9_iPSCs	CACATTTCATCACCCT-1	RG	2937	10048	0.0742436305732484	TRUE	FALSE	FALSE	5574	NA	NA	stem cells 1	NA
EC01859	human	iPSCs	H9	H9_iPSCs	CACATTTCATCCCACT-1	RG	5055	22742	0.0574707589482016	TRUE	FALSE	FALSE	5790	NA	NA	stem cells 1	NA
EC01860	human	iPSCs	H9	H9_iPSCs	CACATTTGTACGACCC-1	IPC	4119	17230	0.0567614625652931	TRUE	FALSE	FALSE	5541	NA	NA	stem cells 1	NA
EC01862	human	iPSCs	409b2	h409B2_iPSCs	CACATTTGTGTTTGTG-1	IPC	4203	17920	0.0588169642857143	TRUE	FALSE	FALSE	12597	NA	NA	stem cells 1	NA
EC01863	human	iPSCs	409b2	h409B2_iPSCs	CACATTTTCAACTCTT-1	IPC	3490	13754	0.0120692162280064	TRUE	FALSE	FALSE	12538	NA	NA	neuroectodermal-like cells	NA
EC01866	human	iPSCs	409b2	h409B2_iPSCs	CACCACTAGAATCTCC-1	IPC	3650	14442	0.0370447306467248	TRUE	FALSE	FALSE	12138	NA	NA	stem cells 1	NA
EC01867	human	iPSCs	H9	H9_iPSCs	CACCACTAGAGACGAA-1	IPC	3279	12637	0.0538102397720978	TRUE	FALSE	FALSE	6043	NA	NA	stem cells 1	NA
EC01868	human	iPSCs	409b2	h409B2_iPSCs	CACCACTAGAGACTAT-1	RG	3790	16931	0.0425255448585435	TRUE	FALSE	FALSE	12453	NA	NA	stem cells 1	NA
EC01869	human	iPSCs	H9	H9_iPSCs	CACCACTAGCATGGCA-1	IN	1315	3567	0.00448556209700028	TRUE	FALSE	FALSE	5455	NA	NA	stem cells 3	NA
EC01870	human	iPSCs	H9	H9_iPSCs	CACCACTAGCGGCTTC-1	IN	1472	4336	0.000461254612546125	TRUE	FALSE	FALSE	5501	NA	NA	stem cells 3	NA
EC01871	human	iPSCs	H9	H9_iPSCs	CACCACTAGCTAAGAT-1	IPC	3103	10846	0.0555043333947999	TRUE	FALSE	FALSE	5935	NA	NA	stem cells 1	NA
EC01872	human	iPSCs	H9	H9_iPSCs	CACCACTAGCTGCGAA-1	IPC	2363	7283	0.0779898393519154	TRUE	FALSE	FALSE	6036	NA	NA	stem cells 1	NA
EC01873	human	iPSCs	409b2	h409B2_iPSCs	CACCACTAGGCTATCT-1	IPC	4287	19168	0.0330237896494157	TRUE	FALSE	FALSE	12210	NA	NA	neuroectodermal-like cells	NA
EC01874	human	iPSCs	H9	H9_iPSCs	CACCACTCAAGTCTGT-1	RG	4405	21345	0.0463808854532677	TRUE	FALSE	FALSE	5978	NA	NA	stem cells 1	NA
EC01875	human	iPSCs	409b2	h409B2_iPSCs	CACCACTGTGCACGAA-1	IPC	3279	12400	0.0516129032258065	TRUE	FALSE	FALSE	12247	NA	NA	stem cells 1	NA
EC01877	human	iPSCs	H9	H9_iPSCs	CACCACTTCAAGAAGT-1	IPC	2785	10484	0.0406333460511255	TRUE	FALSE	FALSE	5653	NA	NA	stem cells 1	NA
EC01880	human	iPSCs	409b2	h409B2_iPSCs	CACCACTTCGTACGGC-1	IPC	3157	11031	0.0268334693137522	TRUE	FALSE	FALSE	12268	NA	NA	neuroectodermal-like cells	NA
EC01881	human	iPSCs	409b2	h409B2_iPSCs	CACCAGGAGATTACCC-1	IPC	1851	5973	0.00133936045538255	TRUE	FALSE	FALSE	12098	NA	NA	stem cells 3	NA
EC01882	human	iPSCs	H9	H9_iPSCs	CACCAGGAGCCAGAAC-1	RG	2909	10127	0.0559889404562062	TRUE	FALSE	FALSE	5677	NA	NA	stem cells 1	NA
EC01883	human	iPSCs	409b2	h409B2_iPSCs	CACCAGGAGCTAACAA-1	IPC	3174	11845	0.0540312368087801	TRUE	FALSE	FALSE	12283	NA	NA	stem cells 1	NA
EC01884	human	iPSCs	409b2	h409B2_iPSCs	CACCAGGAGGCAGGTT-1	IPC	3907	17482	0.0454753460702437	TRUE	FALSE	FALSE	12550	NA	NA	stem cells 1	NA
EC01885	human	iPSCs	H9	H9_iPSCs	CACCAGGAGTTACGGG-1	IPC	2755	8813	0.0763644615908317	TRUE	FALSE	FALSE	NA	NA	NA	stem cells 1	NA
EC01888	human	iPSCs	H9	H9_iPSCs	CACCAGGGTCTTCGTC-1	RG	3250	12391	0.0461625373254782	TRUE	FALSE	FALSE	5630	NA	NA	stem cells 1	NA
EC01889	human	iPSCs	H9	H9_iPSCs	CACCAGGGTGCTGTAT-1	IPC	2541	7417	0.073075367399218	TRUE	FALSE	FALSE	NA	NA	NA	stem cells 1	NA
EC01890	human	iPSCs	H9	H9_iPSCs	CACCAGGTCAACGGCC-1	Glyc	2896	9914	0.0312689126487795	TRUE	FALSE	FALSE	5794	NA	NA	stem cells 1	NA
EC01891	human	iPSCs	H9	H9_iPSCs	CACCAGGTCAGTCCCT-1	IPC	3828	15343	0.0508375154793717	TRUE	FALSE	FALSE	5711	NA	NA	stem cells 1	NA
EC01894	human	iPSCs	409b2	h409B2_iPSCs	CACCAGGTCCTGTAGA-1	IPC	2988	10929	0.0290968981608564	TRUE	FALSE	FALSE	12316	NA	NA	stem cells 1	NA
EC01895	human	iPSCs	H9	H9_iPSCs	CACCAGGTCGCCTGTT-1	IPC	4872	25589	0.0358747899488061	TRUE	FALSE	FALSE	5986	NA	NA	stem cells 1	NA
EC01896	human	iPSCs	H9	H9_iPSCs	CACCAGGTCTGGTGTA-1	Glyc	3083	11703	0.0352900965564385	TRUE	FALSE	FALSE	5680	NA	NA	stem cells 1	NA
EC01898	human	iPSCs	H9	H9_iPSCs	CACCTTGAGGCAGGTT-1	IPC	3342	12650	0.041501976284585	TRUE	FALSE	FALSE	5685	NA	NA	stem cells 1	NA
EC01900	human	iPSCs	H9	H9_iPSCs	CACCTTGAGTGAACAT-1	RG	3316	11107	0.0531196542720807	TRUE	FALSE	FALSE	5890	NA	NA	stem cells 1	NA
EC01903	human	iPSCs	H9	H9_iPSCs	CACCTTGCACAGCCCA-1	IN	1364	3823	0.000523149359142035	TRUE	FALSE	FALSE	5464	NA	NA	stem cells 3	NA
EC01906	human	iPSCs	409b2	h409B2_iPSCs	CACCTTGGTCCAAGTT-1	IPC	3713	15084	0.0297666401485017	TRUE	FALSE	FALSE	12248	NA	NA	stem cells 1	NA
EC01908	human	iPSCs	H9	H9_iPSCs	CACCTTGGTGTTCGAT-1	RG	4053	16768	0.0613668893129771	TRUE	FALSE	FALSE	6074	NA	NA	stem cells 1	NA
EC01910	human	iPSCs	H9	H9_iPSCs	CACCTTGGTTAGTGGG-1	Glyc	2756	7792	0.0924024640657084	TRUE	FALSE	FALSE	6005	NA	NA	stem cells 1	NA
EC01911	human	iPSCs	409b2	h409B2_iPSCs	CACCTTGGTTTGACAC-1	IPC	3904	15754	0.0449409673733655	TRUE	FALSE	FALSE	12171	NA	NA	stem cells 1	NA
EC01913	human	iPSCs	409b2	h409B2_iPSCs	CACTCCAAGCGGATCA-1	IPC	3352	13950	0.0306093189964158	TRUE	FALSE	FALSE	12261	NA	NA	stem cells 1	NA
EC01914	human	iPSCs	H9	H9_iPSCs	CACTCCAAGGATTCGG-1	IPC	3060	11273	0.0745143262663	TRUE	FALSE	FALSE	5609	NA	NA	stem cells 1	NA
EC01915	human	iPSCs	409b2	h409B2_iPSCs	CACTCCAAGGGATACC-1	IPC	2429	7861	0.0553364711868719	TRUE	FALSE	FALSE	12572	NA	NA	stem cells 1	NA
EC01916	human	iPSCs	409b2	h409B2_iPSCs	CACTCCAAGTAGCGGT-1	RG	3562	13312	0.0717397836538462	TRUE	FALSE	FALSE	12237	NA	NA	stem cells 1	NA
EC01920	human	iPSCs	409b2	h409B2_iPSCs	CACTCCACAGGTCTCG-1	IPC	4664	23540	0.0468139337298216	TRUE	FALSE	FALSE	12249	NA	NA	stem cells 1	NA
EC01922	human	iPSCs	409b2	h409B2_iPSCs	CACTCCAGTGTAAGTA-1	IPC	3736	16233	0.0338815992114828	TRUE	FALSE	FALSE	12250	NA	NA	stem cells 1	NA
EC01923	human	iPSCs	H9	H9_iPSCs	CACTCCAGTTTAAGCC-1	IPC	3869	17215	0.0426372349695033	TRUE	FALSE	FALSE	5681	NA	NA	stem cells 1	NA
EC01925	human	iPSCs	409b2	h409B2_iPSCs	CACTCCATCACGCGGT-1	IPC	2912	8518	0.0531814980042263	TRUE	FALSE	FALSE	12434	NA	NA	stem cells 1	NA
EC01927	human	iPSCs	409b2	h409B2_iPSCs	CACTCCATCGCGTAGC-1	RG	3683	16211	0.0452162112146074	TRUE	FALSE	FALSE	12203	NA	NA	stem cells 1	NA
EC01928	human	iPSCs	409b2	h409B2_iPSCs	CAGAATCAGACCACGA-1	RG	3271	13731	0.0479935911441264	TRUE	FALSE	FALSE	12387	NA	NA	stem cells 1	NA
EC01929	human	iPSCs	H9	H9_iPSCs	CAGAATCAGCGCTCCA-1	IPC	2081	6802	0.000882093501911203	TRUE	FALSE	FALSE	5498	NA	NA	stem cells 3	NA
EC01932	human	iPSCs	409b2	h409B2_iPSCs	CAGAATCCATGCATGT-1	IPC	2732	8728	0.0435380384967919	TRUE	FALSE	FALSE	12251	NA	NA	stem cells 1	NA
EC01933	human	iPSCs	H9	H9_iPSCs	CAGAATCGTCCAGTAT-1	IPC	4082	15848	0.0743942453306411	TRUE	FALSE	FALSE	5682	NA	NA	stem cells 1	NA
EC01934	human	iPSCs	409b2	h409B2_iPSCs	CAGAATCGTCCTCTTG-1	IPC	3788	15692	0.0332653581442773	TRUE	FALSE	FALSE	12122	NA	NA	stem cells 1	NA
EC01935	human	iPSCs	H9	H9_iPSCs	CAGAATCGTGCAGGTA-1	IPC	2414	8097	0.0423613684080524	TRUE	FALSE	FALSE	6107	NA	NA	neuroectodermal-like cells	NA
EC01937	human	iPSCs	409b2	h409B2_iPSCs	CAGAATCTCCGTAGTA-1	RG	4157	17838	0.0646372911761408	TRUE	FALSE	FALSE	12467	NA	NA	stem cells 1	NA
EC01939	human	iPSCs	H9	H9_iPSCs	CAGAGAGAGCGCTCCA-1	RG	4273	20644	0.0514919589226894	TRUE	FALSE	FALSE	5595	NA	NA	stem cells 1	NA
EC01940	human	iPSCs	H9	H9_iPSCs	CAGAGAGAGCTGTCTA-1	IPC	1906	4448	0.0586780575539568	TRUE	FALSE	FALSE	6110	NA	NA	NSC	NA
EC01941	human	iPSCs	H9	H9_iPSCs	CAGAGAGAGGACACCA-1	IN	1350	3803	0	TRUE	FALSE	FALSE	NA	NA	NA	stem cells 3	NA
EC01942	human	iPSCs	H9	H9_iPSCs	CAGAGAGAGGCGCTCT-1	IPC	4635	20099	0.062838947211304	TRUE	FALSE	FALSE	5683	NA	NA	stem cells 1	NA
EC01944	human	iPSCs	H9	H9_iPSCs	CAGAGAGCACACGCTG-1	RG	3612	15760	0.0481598984771574	TRUE	FALSE	FALSE	5646	NA	NA	stem cells 1	NA
EC01949	human	iPSCs	409b2	h409B2_iPSCs	CAGAGAGTCCTCAACC-1	IPC	4241	19741	0.0433108758421559	TRUE	FALSE	FALSE	12254	NA	NA	stem cells 1	NA
EC01950	human	iPSCs	H9	H9_iPSCs	CAGAGAGTCCTTGCCA-1	IPC	3458	13377	0.0469462510278837	TRUE	FALSE	FALSE	5881	NA	NA	stem cells 1	NA
EC01951	human	iPSCs	409b2	h409B2_iPSCs	CAGATCAAGACAAAGG-1	RG	2914	10971	0.0519551544982226	TRUE	FALSE	FALSE	12131	NA	NA	stem cells 1	NA
EC01952	human	iPSCs	409b2	h409B2_iPSCs	CAGATCAAGAGTTGGC-1	RG	4684	23937	0.0377240255671137	TRUE	FALSE	FALSE	12252	NA	NA	stem cells 1	NA
EC01954	human	iPSCs	H9	H9_iPSCs	CAGATCACAAGCGTAG-1	IN	1222	3604	0.00166481687014428	TRUE	FALSE	FALSE	5451	NA	NA	stem cells 3	NA
EC01955	human	iPSCs	H9	H9_iPSCs	CAGATCACACTGTCGG-1	IPC	3025	10689	0.0756852839367574	TRUE	FALSE	FALSE	5570	NA	NA	stem cells 1	NA
EC01956	human	iPSCs	409b2	h409B2_iPSCs	CAGATCACAGACGCCT-1	IPC	2630	9024	0.043218085106383	TRUE	FALSE	FALSE	12260	NA	NA	stem cells 1	NA
EC01957	human	iPSCs	H9	H9_iPSCs	CAGATCACATTAGCCA-1	Microglia	1703	5418	0.000369139904023625	TRUE	FALSE	FALSE	5463	NA	NA	stem cells 3	NA
EC01958	human	iPSCs	H9	H9_iPSCs	CAGATCAGTACCTACA-1	Glyc	2982	11380	0.0406854130052724	TRUE	FALSE	FALSE	5964	NA	NA	stem cells 1	NA
EC01959	human	iPSCs	409b2	h409B2_iPSCs	CAGATCAGTATTAGCC-1	IPC	2295	7498	0.0589490530808216	TRUE	FALSE	FALSE	12324	NA	NA	stem cells 1	NA
EC01960	human	iPSCs	409b2	h409B2_iPSCs	CAGATCAGTCTAGAGG-1	IPC	2708	9278	0.0322267730114249	TRUE	FALSE	FALSE	12253	NA	NA	stem cells 1	NA
EC01961	human	iPSCs	409b2	h409B2_iPSCs	CAGATCAGTTTAGGAA-1	RG	4837	24912	0.046684328837508	TRUE	FALSE	FALSE	12252	NA	NA	stem cells 1	NA
EC01962	human	iPSCs	409b2	h409B2_iPSCs	CAGATCATCACTTACT-1	Microglia	1695	4932	0.000202757502027575	TRUE	FALSE	FALSE	12089	NA	NA	stem cells 3	NA
EC01965	human	iPSCs	409b2	h409B2_iPSCs	CAGATCATCCGCATAA-1	RG	4157	18620	0.0509667024704619	TRUE	FALSE	FALSE	12254	NA	NA	stem cells 1	NA
EC01967	human	iPSCs	409b2	h409B2_iPSCs	CAGATCATCTCTGAGA-1	IN	1359	3699	0.0008110300081103	TRUE	FALSE	FALSE	12080	NA	NA	stem cells 3	NA
EC01968	human	iPSCs	409b2	h409B2_iPSCs	CAGCAGCAGAGCCTAG-1	IPC	2646	8530	0.0361078546307151	TRUE	FALSE	FALSE	12493	NA	NA	stem cells 1	NA
EC01971	human	iPSCs	H9	H9_iPSCs	CAGCAGCAGTGAACGC-1	IPC	1696	5035	0.000595829195630586	TRUE	FALSE	FALSE	5461	NA	NA	stem cells 3	NA
EC01972	human	iPSCs	H9	H9_iPSCs	CAGCAGCAGTGGAGAA-1	IN	1486	4495	0.000222469410456062	TRUE	FALSE	FALSE	5498	NA	NA	stem cells 3	NA
EC01973	human	iPSCs	409b2	h409B2_iPSCs	CAGCAGCCAGGAACGT-1	IPC	3376	11987	0.0937682489363477	TRUE	FALSE	FALSE	12255	NA	NA	stem cells 1	NA
EC01974	human	iPSCs	H9	H9_iPSCs	CAGCAGCGTATAGGTA-1	Glyc	1976	5282	0.0783794017417645	TRUE	FALSE	FALSE	5906	NA	NA	stem cells 1	NA
EC01975	human	iPSCs	H9	H9_iPSCs	CAGCAGCTCAGGCAAG-1	IPC	3126	11612	0.0680330692387186	TRUE	FALSE	FALSE	NA	NA	NA	stem cells 1	NA
EC01976	human	iPSCs	409b2	h409B2_iPSCs	CAGCAGCTCCCTAACC-1	IPC	3612	13558	0.0550228647293111	TRUE	FALSE	FALSE	12153	NA	NA	stem cells 1	NA
EC01977	human	iPSCs	409b2	h409B2_iPSCs	CAGCAGCTCGCAAGCC-1	IPC	1570	4456	0.00785457809694794	TRUE	FALSE	FALSE	12095	NA	NA	stem cells 3	NA
EC01979	human	iPSCs	409b2	h409B2_iPSCs	CAGCAGCTCTATCCCG-1	IPC	4398	21233	0.0367352705693967	TRUE	FALSE	FALSE	12592	NA	NA	stem cells 1	NA
EC01983	human	iPSCs	H9	H9_iPSCs	CAGCATACATCTCCCA-1	IPC	3140	12002	0.0460756540576571	TRUE	FALSE	FALSE	5685	NA	NA	stem cells 1	NA
EC01984	human	iPSCs	H9	H9_iPSCs	CAGCATAGTAGGAGTC-1	IPC	3301	12915	0.0602400309717383	TRUE	FALSE	FALSE	6090	NA	NA	stem cells 1	NA
EC01988	human	iPSCs	409b2	h409B2_iPSCs	CAGCATATCGTAGATC-1	IPC	4142	18123	0.0436461954422557	TRUE	FALSE	FALSE	12486	NA	NA	stem cells 1	NA
EC01989	human	iPSCs	H9	H9_iPSCs	CAGCATATCGTGTAGT-1	RG	2200	6692	0.0733711894799761	TRUE	FALSE	FALSE	6085	NA	NA	stem cells 1	NA
EC01991	human	iPSCs	409b2	h409B2_iPSCs	CAGCCGAAGAAGCCCA-1	IPC	3094	10727	0.0552810664677916	TRUE	FALSE	FALSE	12368	NA	NA	stem cells 1	NA
EC01992	human	iPSCs	409b2	h409B2_iPSCs	CAGCCGAAGTACGATA-1	IPC	3953	17885	0.0536203522504892	TRUE	FALSE	FALSE	12571	NA	NA	stem cells 1	NA
EC01994	human	iPSCs	409b2	h409B2_iPSCs	CAGCCGAAGTCTTGCA-1	IPC	3702	15128	0.0513617133791645	TRUE	FALSE	FALSE	12342	NA	NA	stem cells 1	NA
EC01996	human	iPSCs	H9	H9_iPSCs	CAGCCGACACAGACAG-1	IPC	2975	10754	0.0524456016366003	TRUE	FALSE	FALSE	5555	NA	NA	stem cells 1	NA
EC01997	human	iPSCs	H9	H9_iPSCs	CAGCCGACACCGTTGG-1	IPC	3403	12275	0.0606924643584521	TRUE	FALSE	FALSE	5910	NA	NA	stem cells 1	NA
EC01998	human	iPSCs	409b2	h409B2_iPSCs	CAGCCGACAGATCGGA-1	IPC	2240	6655	0.0856498873027799	TRUE	FALSE	FALSE	12347	NA	NA	stem cells 1	NA
EC01999	human	iPSCs	H9	H9_iPSCs	CAGCCGAGTACAGTGG-1	IPC	4391	20648	0.0494478884153429	TRUE	FALSE	FALSE	NA	NA	NA	stem cells 1	NA
EC02002	human	iPSCs	409b2	h409B2_iPSCs	CAGCCGAGTGGCCCTA-1	IPC	3839	16483	0.0740763210580598	TRUE	FALSE	FALSE	12242	NA	NA	stem cells 1	NA
EC02004	human	iPSCs	409b2	h409B2_iPSCs	CAGCCGAGTGTGCCTG-1	IPC	2182	6884	0.0778617083091226	TRUE	FALSE	FALSE	12192	NA	NA	stem cells 1	NA
EC02010	human	iPSCs	409b2	h409B2_iPSCs	CAGCGACCACACAGAG-1	IPC	2628	9457	0.0390187162948081	TRUE	FALSE	FALSE	12256	NA	NA	stem cells 1	NA
EC02011	human	iPSCs	409b2	h409B2_iPSCs	CAGCGACCACACATGT-1	IN	1489	5008	0.000798722044728434	TRUE	FALSE	FALSE	12072	NA	NA	stem cells 3	NA
EC02012	human	iPSCs	409b2	h409B2_iPSCs	CAGCGACCATCGATGT-1	IPC	3035	11202	0.0278521692554901	TRUE	FALSE	FALSE	12439	NA	NA	stem cells 1	NA
EC02013	human	iPSCs	409b2	h409B2_iPSCs	CAGCGACGTACTCAAC-1	IPC	3634	15156	0.0361572974399578	TRUE	FALSE	FALSE	12257	NA	NA	stem cells 1	NA
EC02015	human	iPSCs	409b2	h409B2_iPSCs	CAGCGACGTGGTCCGT-1	IPC	3776	17181	0.0463302485303533	TRUE	FALSE	FALSE	12188	NA	NA	stem cells 1	NA
EC02016	human	iPSCs	409b2	h409B2_iPSCs	CAGCGACGTTCGGGCT-1	IPC	3639	15523	0.0544997745281196	TRUE	FALSE	FALSE	12258	NA	NA	stem cells 1	NA
EC02021	human	iPSCs	H9	H9_iPSCs	CAGCGACTCCTCATTA-1	IPC	3054	9844	0.0407354733848029	TRUE	FALSE	FALSE	6071	NA	NA	stem cells 1	NA
EC02022	human	iPSCs	409b2	h409B2_iPSCs	CAGCTAAAGGAACTGC-1	IPC	5608	32641	0.0413590269905946	TRUE	FALSE	FALSE	12566	NA	NA	stem cells 1	NA
EC02023	human	iPSCs	H9	H9_iPSCs	CAGCTAAAGTGTTGAA-1	Glyc	3518	13662	0.0666813058117406	TRUE	FALSE	FALSE	5930	NA	NA	stem cells 1	NA
EC02024	human	iPSCs	H9	H9_iPSCs	CAGCTAAAGTTAGCGG-1	IPC	2935	10575	0.0540898345153664	TRUE	FALSE	FALSE	5890	NA	NA	stem cells 1	NA
EC02025	human	iPSCs	409b2	h409B2_iPSCs	CAGCTAACACGTAAGG-1	IPC	3062	9940	0.0709255533199195	TRUE	FALSE	FALSE	NA	NA	NA	stem cells 2	NA
EC02028	human	iPSCs	409b2	h409B2_iPSCs	CAGCTAACAGTAGAGC-1	RG	2981	11755	0.0386218630370055	TRUE	FALSE	FALSE	12260	NA	NA	stem cells 1	NA
EC02029	human	iPSCs	409b2	h409B2_iPSCs	CAGCTAAGTCACCTAA-1	IPC	3309	11843	0.0363083678122097	TRUE	FALSE	FALSE	12504	NA	NA	stem cells 1	NA
EC02032	human	iPSCs	H9	H9_iPSCs	CAGCTAATCGCTAGCG-1	IPC	3319	12919	0.0413344686121217	TRUE	FALSE	FALSE	5859	NA	NA	stem cells 1	NA
EC02034	human	iPSCs	H9	H9_iPSCs	CAGCTGGAGCCAGTTT-1	RG	3280	11672	0.0585161069225497	TRUE	FALSE	FALSE	5687	NA	NA	stem cells 1	NA
EC02036	human	iPSCs	409b2	h409B2_iPSCs	CAGCTGGCACCCATTC-1	RG	3550	14171	0.0271681603274293	TRUE	FALSE	FALSE	12261	NA	NA	stem cells 1	NA
EC02037	human	iPSCs	H9	H9_iPSCs	CAGCTGGCACGAGGTA-1	IPC	2843	11270	0.00141969831410825	TRUE	FALSE	FALSE	5491	NA	NA	stem cells 3	NA
EC02038	human	iPSCs	409b2	h409B2_iPSCs	CAGCTGGCAGCCTTTC-1	IPC	3140	12360	0.0262135922330097	TRUE	FALSE	FALSE	12191	NA	NA	stem cells 1	NA
EC02040	human	iPSCs	409b2	h409B2_iPSCs	CAGCTGGGTCGACTGC-1	IPC	4006	17663	0.0668063182924758	TRUE	FALSE	FALSE	12276	NA	NA	stem cells 1	NA
EC02041	human	iPSCs	409b2	h409B2_iPSCs	CAGCTGGGTTTGACTG-1	IPC	3666	15393	0.0356655622685636	TRUE	FALSE	FALSE	12264	NA	NA	stem cells 1	NA
EC02042	human	iPSCs	409b2	h409B2_iPSCs	CAGCTGGTCATGTAGC-1	IPC	2735	10549	0.0437008247227225	TRUE	FALSE	FALSE	12262	NA	NA	stem cells 1	NA
EC02043	human	iPSCs	H9	H9_iPSCs	CAGCTGGTCCAGGGCT-1	RG	3123	12171	0.037630432996467	TRUE	FALSE	FALSE	5742	NA	NA	stem cells 1	NA
EC02045	human	iPSCs	H9	H9_iPSCs	CAGGTGCAGACAGGCT-1	Microglia	1479	4357	0.000229515721826945	TRUE	FALSE	FALSE	5440	NA	NA	stem cells 3	NA
EC02047	human	iPSCs	H9	H9_iPSCs	CAGGTGCAGCCGCCTA-1	IPC	4033	17508	0.0645419236920265	TRUE	FALSE	FALSE	5688	NA	NA	stem cells 1	NA
EC02048	human	iPSCs	H9	H9_iPSCs	CAGGTGCAGGGATGGG-1	Choroid	2790	10227	0.045076757602425	TRUE	FALSE	FALSE	5814	NA	NA	stem cells 1	NA
EC02049	human	iPSCs	409b2	h409B2_iPSCs	CAGGTGCAGGTACTCT-1	IN	1337	3871	0.00671661069491088	TRUE	FALSE	FALSE	12071	NA	NA	stem cells 3	NA
EC02052	human	iPSCs	H9	H9_iPSCs	CAGGTGCGTCCCTTGT-1	RG	3354	12488	0.0421204356181935	TRUE	FALSE	FALSE	5938	NA	NA	stem cells 1	NA
EC02054	human	iPSCs	H9	H9_iPSCs	CAGGTGCGTTCCAACA-1	RG	5639	36685	0.0508382172550089	TRUE	FALSE	FALSE	6114	NA	NA	stem cells 1	NA
EC02055	human	iPSCs	H9	H9_iPSCs	CAGGTGCGTTGGTTTG-1	IPC	2889	10647	0.0596412134873673	TRUE	FALSE	FALSE	6041	NA	NA	stem cells 1	NA
EC02057	human	iPSCs	H9	H9_iPSCs	CAGGTGCTCCTATGTT-1	IPC	2131	7111	0.0577977780902827	TRUE	FALSE	FALSE	5701	NA	NA	stem cells 1	NA
EC02061	human	iPSCs	409b2	h409B2_iPSCs	CAGTAACAGACTGGGT-1	IPC	4456	20189	0.0378919213433058	TRUE	FALSE	FALSE	12356	NA	NA	neuroectodermal-like cells	NA
EC02062	human	iPSCs	409b2	h409B2_iPSCs	CAGTAACAGACTGTAA-1	IPC	3295	13250	0.0210566037735849	TRUE	FALSE	FALSE	12263	NA	NA	stem cells 1	NA
EC02064	human	iPSCs	409b2	h409B2_iPSCs	CAGTAACAGGTGATTA-1	IPC	3343	13188	0.00363967242948135	TRUE	FALSE	FALSE	12264	NA	NA	stem cells 1	NA
EC02069	human	iPSCs	409b2	h409B2_iPSCs	CAGTAACCAGGCTGAA-1	IPC	3582	14972	0.0501602992252204	TRUE	FALSE	FALSE	12308	NA	NA	stem cells 1	NA
EC02070	human	iPSCs	H9	H9_iPSCs	CAGTAACCAGGTTTCA-1	IPC	3331	11954	0.0835703530199097	TRUE	FALSE	FALSE	5689	NA	NA	stem cells 1	NA
EC02074	human	iPSCs	409b2	h409B2_iPSCs	CAGTAACGTATGAATG-1	IPC	3808	16536	0.0388243831640058	TRUE	FALSE	FALSE	12359	NA	NA	stem cells 1	NA
EC02075	human	iPSCs	409b2	h409B2_iPSCs	CAGTAACGTCAAACTC-1	IPC	2884	9483	0.0467151745228303	TRUE	FALSE	FALSE	12481	NA	NA	stem cells 1	NA
EC02077	human	iPSCs	409b2	h409B2_iPSCs	CAGTAACTCTGCTTGC-1	IPC	3356	13691	0.0419983931049595	TRUE	FALSE	FALSE	12397	NA	NA	stem cells 1	NA
EC02078	human	iPSCs	409b2	h409B2_iPSCs	CAGTCCTAGAGACTAT-1	RG	5224	22881	0.0889384205235785	TRUE	FALSE	FALSE	12415	NA	NA	stem cells 1	NA
EC02081	human	iPSCs	H9	H9_iPSCs	CAGTCCTCACCTCGGA-1	RG	4225	18795	0.0689545091779729	TRUE	FALSE	FALSE	5959	NA	NA	stem cells 1	NA
EC02082	human	iPSCs	409b2	h409B2_iPSCs	CAGTCCTCATGACATC-1	RG	3423	13303	0.0477335939261821	TRUE	FALSE	FALSE	12591	NA	NA	stem cells 1	NA
EC02083	human	iPSCs	H9	H9_iPSCs	CAGTCCTGTAAGTTCC-1	RG	4865	25806	0.0498333720840115	TRUE	FALSE	FALSE	5903	NA	NA	stem cells 1	NA
EC02085	human	iPSCs	409b2	h409B2_iPSCs	CAGTCCTGTAGCGTAG-1	IPC	3095	10795	0.0635479388605836	TRUE	FALSE	FALSE	12243	NA	NA	stem cells 1	NA
EC02086	human	iPSCs	409b2	h409B2_iPSCs	CAGTCCTGTGGGTCAA-1	IPC	3573	13909	0.0410525558990582	TRUE	FALSE	FALSE	12590	NA	NA	stem cells 1	NA
EC02087	human	iPSCs	H9	H9_iPSCs	CAGTCCTGTTACCGAT-1	IPC	3436	13972	0.0377898654451761	TRUE	FALSE	FALSE	5690	NA	NA	stem cells 1	NA
EC02088	human	iPSCs	H9	H9_iPSCs	CAGTCCTTCACATAGC-1	IPC	4704	21515	0.061817336741808	TRUE	FALSE	FALSE	5676	NA	NA	stem cells 1	NA
EC02089	human	iPSCs	H9	H9_iPSCs	CAGTCCTTCAGATAAG-1	IPC	4362	20159	0.0350215784513121	TRUE	FALSE	FALSE	5691	NA	NA	stem cells 1	NA
EC02091	human	iPSCs	H9	H9_iPSCs	CAGTCCTTCCTAGTGA-1	Microglia	1880	5981	0.000334392242099983	TRUE	FALSE	FALSE	5504	NA	NA	stem cells 3	NA
EC02093	human	iPSCs	H9	H9_iPSCs	CATATGGAGCCCAACC-1	RG	4244	17508	0.0754512222983779	TRUE	FALSE	FALSE	5692	NA	NA	stem cells 1	NA
EC02094	human	iPSCs	409b2	h409B2_iPSCs	CATATGGAGGCTCATT-1	IPC	3094	11404	0.0648895124517713	TRUE	FALSE	FALSE	12119	NA	NA	stem cells 1	NA
EC02096	human	iPSCs	409b2	h409B2_iPSCs	CATATGGAGTTGTCGT-1	IPC	2711	9181	0.0615401372399521	TRUE	FALSE	FALSE	12265	NA	NA	stem cells 1	NA
EC02097	human	iPSCs	H9	H9_iPSCs	CATATGGCACACGCTG-1	IPC	4585	19844	0.0734730901028019	TRUE	FALSE	FALSE	6047	NA	NA	stem cells 1	NA
EC02100	human	iPSCs	409b2	h409B2_iPSCs	CATATGGTCAACACGT-1	RG	2597	8029	0.0371154564702952	TRUE	FALSE	FALSE	12354	NA	NA	stem cells 1	NA
EC02101	human	iPSCs	H9	H9_iPSCs	CATATGGTCATATCGG-1	IPC	4406	21976	0.0435020021842009	TRUE	FALSE	FALSE	5692	NA	NA	stem cells 1	NA
EC02102	human	iPSCs	409b2	h409B2_iPSCs	CATATTCAGACATAAC-1	RG	3903	18193	0.0465563678337822	TRUE	FALSE	FALSE	12224	NA	NA	stem cells 1	NA
EC02103	human	iPSCs	H9	H9_iPSCs	CATATTCCAACACCCG-1	RG	3019	10744	0.0445830230826508	TRUE	FALSE	FALSE	5894	NA	NA	stem cells 1	NA
EC02104	human	iPSCs	H9	H9_iPSCs	CATATTCCAAGACACG-1	IPC	3423	12954	0.0419175544233441	TRUE	FALSE	FALSE	5693	NA	NA	stem cells 1	NA
EC02105	human	iPSCs	H9	H9_iPSCs	CATATTCCAAGCTGAG-1	IPC	2304	6763	0.0588496229483957	TRUE	FALSE	FALSE	5775	NA	NA	stem cells 1	NA
EC02106	human	iPSCs	409b2	h409B2_iPSCs	CATATTCCACAGACAG-1	RG	4287	18279	0.03911592537885	TRUE	FALSE	FALSE	12339	NA	NA	stem cells 1	NA
EC02107	human	iPSCs	H9	H9_iPSCs	CATATTCCACCACGTG-1	IPC	5101	25522	0.0490165347543296	TRUE	FALSE	FALSE	5768	NA	NA	stem cells 1	NA
EC02108	human	iPSCs	409b2	h409B2_iPSCs	CATATTCCAGGACCCT-1	IPC	3470	13476	0.0481596913030573	TRUE	FALSE	FALSE	12591	NA	NA	stem cells 1	NA
EC02110	human	iPSCs	409b2	h409B2_iPSCs	CATATTCCATGCAACT-1	IPC	2615	8059	0.0161310336270009	TRUE	FALSE	FALSE	NA	NA	NA	neuroectodermal-like cells	NA
EC02111	human	iPSCs	409b2	h409B2_iPSCs	CATATTCGTCGTCTTC-1	IPC	3525	14464	0.0626382743362832	TRUE	FALSE	FALSE	12157	NA	NA	stem cells 1	NA
EC02112	human	iPSCs	H9	H9_iPSCs	CATATTCGTGTGACGA-1	IPC	2334	6569	0.00319683361242198	TRUE	FALSE	FALSE	5419	NA	NA	stem cells 1	NA
EC02113	human	iPSCs	H9	H9_iPSCs	CATATTCTCACAACGT-1	RG	3948	16220	0.0655980271270037	TRUE	FALSE	FALSE	5896	NA	NA	stem cells 1	NA
EC02114	human	iPSCs	H9	H9_iPSCs	CATATTCTCAGTTTGG-1	RG	3717	13950	0.0432974910394265	TRUE	FALSE	FALSE	5825	NA	NA	stem cells 1	NA
EC02119	human	iPSCs	409b2	h409B2_iPSCs	CATCAAGAGCTACCTA-1	IPC	2994	12423	0.04974643805844	TRUE	FALSE	FALSE	12318	NA	NA	stem cells 1	NA
EC02121	human	iPSCs	409b2	h409B2_iPSCs	CATCAAGAGCTGAAAT-1	IPC	2985	11447	0.0711103345854809	TRUE	FALSE	FALSE	12267	NA	NA	stem cells 1	NA
EC02123	human	iPSCs	H9	H9_iPSCs	CATCAAGCAAGTACCT-1	IPC	1835	5449	0.000550559735731327	TRUE	FALSE	FALSE	5449	NA	NA	stem cells 3	NA
EC02124	human	iPSCs	409b2	h409B2_iPSCs	CATCAAGCAGCTGCAC-1	IPC	3428	13682	0.0621254202601959	TRUE	FALSE	FALSE	12365	NA	NA	stem cells 1	NA
EC02125	human	iPSCs	H9	H9_iPSCs	CATCAAGCATCACCCT-1	RG	3632	14512	0.0475468577728776	TRUE	FALSE	FALSE	NA	NA	NA	stem cells 1	NA
EC02126	human	iPSCs	409b2	h409B2_iPSCs	CATCAAGGTACCAGTT-1	IN	1330	3780	0.00158730158730159	TRUE	FALSE	FALSE	12056	NA	NA	stem cells 3	NA
EC02127	human	iPSCs	H9	H9_iPSCs	CATCAAGGTATCAGTC-1	IPC	3181	11408	0.0504908835904628	TRUE	FALSE	FALSE	5799	NA	NA	stem cells 1	NA
EC02128	human	iPSCs	409b2	h409B2_iPSCs	CATCAAGGTCTAGCGC-1	IPC	2825	11544	0.0202702702702703	TRUE	FALSE	FALSE	12268	NA	NA	neuroectodermal-like cells	NA
EC02129	human	iPSCs	H9	H9_iPSCs	CATCAAGGTCTGCCAG-1	IPC	2823	9558	0.0472902280811885	TRUE	FALSE	FALSE	5695	NA	NA	stem cells 1	NA
EC02131	human	iPSCs	409b2	h409B2_iPSCs	CATCAAGGTTCACGGC-1	IPC	3309	13606	0.0406438336028223	TRUE	FALSE	FALSE	12269	NA	NA	stem cells 1	NA
EC02132	human	iPSCs	409b2	h409B2_iPSCs	CATCAAGTCCTTGCCA-1	RG	3691	14320	0.0433659217877095	TRUE	FALSE	FALSE	12270	NA	NA	stem cells 1	NA
EC02134	human	iPSCs	H9	H9_iPSCs	CATCAAGTCTGGTTCC-1	IPC	3734	16159	0.0550157806794975	TRUE	FALSE	FALSE	5985	NA	NA	stem cells 1	NA
EC02135	human	iPSCs	409b2	h409B2_iPSCs	CATCAAGTCTTAGCCC-1	IPC	3082	11239	0.0194857193700507	TRUE	FALSE	FALSE	12231	NA	NA	neuroectodermal-like cells	NA
EC02136	human	iPSCs	409b2	h409B2_iPSCs	CATCAGAAGAGGGCTT-1	IPC	3848	16411	0.0256535250746451	TRUE	FALSE	FALSE	12184	NA	NA	stem cells 1	NA
EC02137	human	iPSCs	409b2	h409B2_iPSCs	CATCAGAAGGTGCTAG-1	IPC	3680	13236	0.0509217286189181	TRUE	FALSE	FALSE	12449	NA	NA	stem cells 1	NA
EC02138	human	iPSCs	H9	H9_iPSCs	CATCAGACAAATCCGT-1	IPC	2006	6860	0.00670553935860058	TRUE	FALSE	FALSE	5508	NA	NA	stem cells 3	NA
EC02139	human	iPSCs	409b2	h409B2_iPSCs	CATCAGACAACGCACC-1	IPC	3943	17571	0.0305617210175858	TRUE	FALSE	FALSE	12271	NA	NA	neuroectodermal-like cells	NA
EC02141	human	iPSCs	H9	H9_iPSCs	CATCAGACACTAGTAC-1	RG	2780	8634	0.044706972434561	TRUE	FALSE	FALSE	5696	NA	NA	stem cells 1	NA
EC02144	human	iPSCs	H9	H9_iPSCs	CATCAGACATCCCATC-1	IPC	3099	11183	0.05123848698918	TRUE	FALSE	FALSE	5772	NA	NA	stem cells 1	NA
EC02145	human	iPSCs	H9	H9_iPSCs	CATCAGAGTCGGGTCT-1	IN	1444	3951	0.00126550240445457	TRUE	FALSE	FALSE	5450	NA	NA	stem cells 3	NA
EC02146	human	iPSCs	H9	H9_iPSCs	CATCAGAGTTCGGCAC-1	RG	3443	11940	0.0721105527638191	TRUE	FALSE	FALSE	5850	NA	NA	stem cells 1	NA
EC02148	human	iPSCs	H9	H9_iPSCs	CATCAGATCATCTGCC-1	Glyc	2596	9029	0.0417543471037767	TRUE	FALSE	FALSE	5697	NA	NA	stem cells 1	NA
EC02149	human	iPSCs	409b2	h409B2_iPSCs	CATCAGATCCTTTACA-1	RG	3685	14706	0.0356317149462804	TRUE	FALSE	FALSE	12143	NA	NA	stem cells 1	NA
EC02151	human	iPSCs	409b2	h409B2_iPSCs	CATCAGATCTGAGTGT-1	IPC	3734	16026	0.0519156370897292	TRUE	FALSE	FALSE	12203	NA	NA	stem cells 1	NA
EC02152	human	iPSCs	H9	H9_iPSCs	CATCAGATCTTAGCCC-1	RG	3277	12332	0.0445994161530976	TRUE	FALSE	FALSE	5886	NA	NA	stem cells 1	NA
EC02153	human	iPSCs	H9	H9_iPSCs	CATCCACAGCATGGCA-1	IPC	4158	17715	0.0536833192209992	TRUE	FALSE	FALSE	NA	NA	NA	stem cells 1	NA
EC02156	human	iPSCs	H9	H9_iPSCs	CATCCACAGTTACGGG-1	IPC	3443	13826	0.0407203818891943	TRUE	FALSE	FALSE	5934	NA	NA	stem cells 1	NA
EC02158	human	iPSCs	H9	H9_iPSCs	CATCCACCACAAGACG-1	IPC	3798	16429	0.0329295757501978	TRUE	FALSE	FALSE	5566	NA	NA	stem cells 1	NA
EC02159	human	iPSCs	H9	H9_iPSCs	CATCCACCACATCCAA-1	IN	1559	4770	0.0010482180293501	TRUE	FALSE	FALSE	5451	NA	NA	stem cells 3	NA
EC02161	human	iPSCs	H9	H9_iPSCs	CATCCACCAGCGATCC-1	RG	4173	17365	0.0448027641808235	TRUE	FALSE	FALSE	5690	NA	NA	stem cells 1	NA
EC02166	human	iPSCs	409b2	h409B2_iPSCs	CATCCACGTAAGGGCT-1	RG	2459	8241	0.0337337701735226	TRUE	FALSE	FALSE	12272	NA	NA	stem cells 1	NA
EC02167	human	iPSCs	409b2	h409B2_iPSCs	CATCCACTCACATACG-1	IPC	1704	4271	0.0908452353078904	TRUE	FALSE	FALSE	12491	NA	NA	stem cells 1	NA
EC02168	human	iPSCs	H9	H9_iPSCs	CATCCACTCACCGTAA-1	RG	2745	9254	0.0468986384266263	TRUE	FALSE	FALSE	5723	NA	NA	stem cells 1	NA
EC02169	human	iPSCs	H9	H9_iPSCs	CATCCACTCACGATGT-1	Glyc	2810	10521	0.0461933276304534	TRUE	FALSE	FALSE	5980	NA	NA	stem cells 1	NA
EC02170	human	iPSCs	409b2	h409B2_iPSCs	CATCCACTCCAAGCCG-1	IPC	2187	6401	0.0820184346195907	TRUE	FALSE	FALSE	12273	NA	NA	stem cells 1	NA
EC02171	human	iPSCs	409b2	h409B2_iPSCs	CATCCACTCGTCTGAA-1	IPC	4645	20655	0.0632292423142096	TRUE	FALSE	FALSE	12299	NA	NA	stem cells 1	NA
EC02172	human	iPSCs	H9	H9_iPSCs	CATCGAAAGATCCGAG-1	IPC	3174	12197	0.0464048536525375	TRUE	FALSE	FALSE	5912	NA	NA	stem cells 1	NA
EC02173	human	iPSCs	409b2	h409B2_iPSCs	CATCGAAAGCTAACTC-1	IPC	4555	21218	0.0427938542746725	TRUE	FALSE	FALSE	12594	NA	NA	stem cells 1	NA
EC02174	human	iPSCs	409b2	h409B2_iPSCs	CATCGAAAGCTAGCCC-1	RG	3215	13494	0.0414999258929895	TRUE	FALSE	FALSE	12308	NA	NA	stem cells 1	NA
EC02178	human	iPSCs	H9	H9_iPSCs	CATCGAACAGGTCGTC-1	RG	2645	8250	0.0438787878787879	TRUE	FALSE	FALSE	5649	NA	NA	stem cells 1	NA
EC02179	human	iPSCs	409b2	h409B2_iPSCs	CATCGAACAGTGAGTG-1	RG	3209	11470	0.0680906713164778	TRUE	FALSE	FALSE	12502	NA	NA	stem cells 1	NA
EC02183	human	iPSCs	H9	H9_iPSCs	CATCGAATCAGTTAGC-1	IPC	3177	13100	0.0453435114503817	TRUE	FALSE	FALSE	5965	NA	NA	stem cells 1	NA
EC02184	human	iPSCs	H9	H9_iPSCs	CATCGAATCGGTGTTA-1	IPC	4431	20549	0.0542118837899654	TRUE	FALSE	FALSE	5648	NA	NA	stem cells 1	NA
EC02185	human	iPSCs	409b2	h409B2_iPSCs	CATCGGGAGAATGTTG-1	RG	3747	16100	0.0614285714285714	TRUE	FALSE	FALSE	12501	NA	NA	stem cells 1	NA
EC02186	human	iPSCs	H9	H9_iPSCs	CATCGGGAGACCCACC-1	IPC	2431	9097	0.0508958997471694	TRUE	FALSE	FALSE	5699	NA	NA	stem cells 1	NA
EC02187	human	iPSCs	H9	H9_iPSCs	CATCGGGAGAGAGCTC-1	IPC	4440	22040	0.0436932849364791	TRUE	FALSE	FALSE	6115	NA	NA	stem cells 1	NA
EC02189	human	iPSCs	H9	H9_iPSCs	CATCGGGAGTCTCAAC-1	RG	2930	9935	0.040463009562154	TRUE	FALSE	FALSE	5721	NA	NA	stem cells 1	NA
EC02191	human	iPSCs	H9	H9_iPSCs	CATCGGGCACCGTTGG-1	RG	2669	9629	0.0311558832692907	TRUE	FALSE	FALSE	5591	NA	NA	stem cells 1	NA
EC02192	human	iPSCs	409b2	h409B2_iPSCs	CATCGGGGTAATCACC-1	IPC	1974	5370	0.0307262569832402	TRUE	FALSE	FALSE	12448	NA	NA	stem cells 1	NA
EC02193	human	iPSCs	409b2	h409B2_iPSCs	CATCGGGGTATTCGTG-1	IPC	3053	10809	0.0670737348505875	TRUE	FALSE	FALSE	12274	NA	NA	stem cells 1	NA
EC02194	human	iPSCs	H9	H9_iPSCs	CATCGGGTCAATACCG-1	IPC	3354	13342	0.053815020236846	TRUE	FALSE	FALSE	5700	NA	NA	stem cells 1	NA
EC02195	human	iPSCs	H9	H9_iPSCs	CATCGGGTCCATGCTC-1	IPC	4084	18562	0.0459540997737313	TRUE	FALSE	FALSE	5896	NA	NA	stem cells 1	NA
EC02197	human	iPSCs	H9	H9_iPSCs	CATCGGGTCTGCTGTC-1	Glyc	2125	6559	0.0466534532703156	TRUE	FALSE	FALSE	5701	NA	NA	stem cells 1	NA
EC02199	human	iPSCs	H9	H9_iPSCs	CATGACAAGAATGTTG-1	IPC	3524	15056	0.0514744952178533	TRUE	FALSE	FALSE	5622	NA	NA	stem cells 1	NA
EC02200	human	iPSCs	409b2	h409B2_iPSCs	CATGACAAGAGTAAGG-1	RG	3327	13220	0.040695915279879	TRUE	FALSE	FALSE	NA	NA	NA	stem cells 1	NA
EC02203	human	iPSCs	409b2	h409B2_iPSCs	CATGACAAGGAGTTGC-1	RG	4497	22109	0.0608801845402325	TRUE	FALSE	FALSE	12276	NA	NA	stem cells 1	NA
EC02204	human	iPSCs	409b2	h409B2_iPSCs	CATGACACAAAGCAAT-1	IPC	3781	16749	0.041136784285629	TRUE	FALSE	FALSE	12379	NA	NA	stem cells 1	NA
EC02205	human	iPSCs	409b2	h409B2_iPSCs	CATGACACAACTTGAC-1	RG	4925	23187	0.047138482770518	TRUE	FALSE	FALSE	12345	NA	NA	stem cells 1	NA
EC02207	human	iPSCs	409b2	h409B2_iPSCs	CATGACACAGTCACTA-1	IPC	4558	20804	0.0556623726206499	TRUE	FALSE	FALSE	12120	NA	NA	stem cells 1	NA
EC02208	human	iPSCs	H9	H9_iPSCs	CATGACACATGGTCTA-1	Glyc	2220	6740	0.000741839762611276	TRUE	FALSE	FALSE	5484	NA	NA	stem cells 3	NA
EC02209	human	iPSCs	H9	H9_iPSCs	CATGACAGTAGCCTCG-1	IPC	2701	8927	0.042007393301221	TRUE	FALSE	FALSE	6102	NA	NA	stem cells 1	NA
EC02210	human	iPSCs	H9	H9_iPSCs	CATGACAGTCAACATC-1	IPC	1544	4657	0.000429461026411853	TRUE	FALSE	FALSE	5452	NA	NA	stem cells 3	NA
EC02211	human	iPSCs	H9	H9_iPSCs	CATGACAGTTGCTCCT-1	IPC	4262	16713	0.0536109615269551	TRUE	FALSE	FALSE	5957	NA	NA	stem cells 1	NA
EC02212	human	iPSCs	409b2	h409B2_iPSCs	CATGACAGTTGGTGGA-1	IPC	2873	10604	0.0268766503206337	TRUE	FALSE	FALSE	12610	NA	NA	neuroectodermal-like cells	NA
EC02213	human	iPSCs	H9	H9_iPSCs	CATGACATCAGGCGAA-1	Microglia	1365	3728	0.0013412017167382	TRUE	FALSE	FALSE	5511	NA	NA	stem cells 3	NA
EC02214	human	iPSCs	409b2	h409B2_iPSCs	CATGACATCCACGTGG-1	IN	1606	5487	0.000728995808274102	TRUE	FALSE	FALSE	12111	NA	NA	stem cells 3	NA
EC02215	human	iPSCs	409b2	h409B2_iPSCs	CATGACATCGAATCCA-1	IPC	4249	18773	0.0426143930112395	TRUE	FALSE	FALSE	12585	NA	NA	stem cells 1	NA
EC02216	human	iPSCs	H9	H9_iPSCs	CATGACATCTGGTTCC-1	RG	4157	18542	0.0566821270628843	TRUE	FALSE	FALSE	5688	NA	NA	stem cells 1	NA
EC02220	human	iPSCs	409b2	h409B2_iPSCs	CATGCCTAGTGAACGC-1	IPC	1892	6099	0.000327922610263978	TRUE	FALSE	FALSE	12105	NA	NA	stem cells 3	NA
EC02223	human	iPSCs	H9	H9_iPSCs	CATGCCTCAAGAAGAG-1	IPC	2759	9757	0.0559598237163062	TRUE	FALSE	FALSE	5702	NA	NA	stem cells 1	NA
EC02225	human	iPSCs	H9	H9_iPSCs	CATGCCTCACGTCAGC-1	IPC	1607	4360	0.000229357798165138	TRUE	FALSE	FALSE	5493	NA	NA	stem cells 3	NA
EC02227	human	iPSCs	409b2	h409B2_iPSCs	CATGCCTGTACCGGCT-1	IPC	2820	10115	0.0357884330202669	TRUE	FALSE	FALSE	12544	NA	NA	stem cells 1	NA
EC02228	human	iPSCs	409b2	h409B2_iPSCs	CATGCCTGTAGCTTGT-1	IPC	3279	12995	0.0526356290881108	TRUE	FALSE	FALSE	12605	NA	NA	stem cells 1	NA
EC02231	human	iPSCs	H9	H9_iPSCs	CATGCCTTCGCCGTGA-1	IPC	4065	18899	0.0397904651039738	TRUE	FALSE	FALSE	5703	NA	NA	stem cells 1	NA
EC02232	human	iPSCs	409b2	h409B2_iPSCs	CATGCCTTCGCTTGTC-1	IPC	4037	16916	0.0454008039725703	TRUE	FALSE	FALSE	12373	NA	NA	stem cells 1	NA
EC02233	human	iPSCs	H9	H9_iPSCs	CATGCCTTCGGAAACG-1	IPC	4334	18699	0.0429969517086475	TRUE	FALSE	FALSE	5704	NA	NA	stem cells 1	NA
EC02234	human	iPSCs	409b2	h409B2_iPSCs	CATGGCGCAATGTAAG-1	RG	4918	22985	0.0626495540569937	TRUE	FALSE	FALSE	12423	NA	NA	stem cells 1	NA
EC02240	human	iPSCs	H9	H9_iPSCs	CATGGCGTCAACGGGA-1	IPC	1866	5593	0.000893974611121044	TRUE	FALSE	FALSE	5449	NA	NA	stem cells 3	NA
EC02241	human	iPSCs	409b2	h409B2_iPSCs	CATGGCGTCACAGTAC-1	IPC	4108	17520	0.0381849315068493	TRUE	FALSE	FALSE	12531	NA	NA	stem cells 1	NA
EC02245	human	iPSCs	409b2	h409B2_iPSCs	CATGGCGTCTGTCCGT-1	IPC	2507	8486	0.0415979259957577	TRUE	FALSE	FALSE	12225	NA	NA	stem cells 1	NA
EC02246	human	iPSCs	H9	H9_iPSCs	CATTATCAGACTTTCG-1	RG	2500	7266	0.073905862923204	TRUE	FALSE	FALSE	6057	NA	NA	stem cells 1	NA
EC02247	human	iPSCs	H9	H9_iPSCs	CATTATCAGCTTCGCG-1	IPC	1887	6465	0.000618716163959783	TRUE	FALSE	FALSE	5444	NA	NA	stem cells 3	NA
EC02248	human	iPSCs	409b2	h409B2_iPSCs	CATTATCAGGTCATCT-1	IPC	2101	5887	0.0575845082384916	TRUE	FALSE	FALSE	12491	NA	NA	stem cells 1	NA
EC02249	human	iPSCs	H9	H9_iPSCs	CATTATCCAATACGCT-1	IPC	2719	9434	0.0343438626245495	TRUE	FALSE	FALSE	5723	NA	NA	stem cells 1	NA
EC02250	human	iPSCs	409b2	h409B2_iPSCs	CATTATCCACGAAACG-1	RG	5156	27315	0.0358411129416072	TRUE	FALSE	FALSE	12608	NA	NA	stem cells 1	NA
EC02254	human	iPSCs	H9	H9_iPSCs	CATTATCGTGCCTGTG-1	IPC	3533	15908	0.0499119939653005	TRUE	FALSE	FALSE	6094	NA	NA	stem cells 1	NA
EC02255	human	iPSCs	409b2	h409B2_iPSCs	CATTATCGTGGTGTAG-1	IPC	2316	7146	0.0768261964735516	TRUE	FALSE	FALSE	12277	NA	NA	stem cells 1	NA
EC02259	human	iPSCs	409b2	h409B2_iPSCs	CATTCGCAGACGCAAC-1	IPC	4874	24050	0.0359251559251559	TRUE	FALSE	FALSE	12619	NA	NA	stem cells 2	NA
EC02261	human	iPSCs	H9	H9_iPSCs	CATTCGCAGTACATGA-1	Microglia	1475	3943	0.00126806999746386	TRUE	FALSE	FALSE	5453	NA	NA	stem cells 3	NA
EC02262	human	iPSCs	409b2	h409B2_iPSCs	CATTCGCCAATGGAGC-1	IPC	3438	13931	0.0436436723853277	TRUE	FALSE	FALSE	12427	NA	NA	stem cells 1	NA
EC02263	human	iPSCs	H9	H9_iPSCs	CATTCGCCAGACAGGT-1	IPC	3034	11786	0.036144578313253	TRUE	FALSE	FALSE	6014	NA	NA	stem cells 1	NA
EC02266	human	iPSCs	409b2	h409B2_iPSCs	CATTCGCGTAGCGCTC-1	IPC	3406	13353	0.0365460945105969	TRUE	FALSE	FALSE	12278	NA	NA	stem cells 1	NA
EC02269	human	iPSCs	409b2	h409B2_iPSCs	CATTCGCGTGTGCCTG-1	IPC	3071	11484	0.046151166840822	TRUE	FALSE	FALSE	12607	NA	NA	stem cells 1	NA
EC02270	human	iPSCs	H9	H9_iPSCs	CATTCGCTCACCGTAA-1	IPC	1887	6266	0.0023938716884775	TRUE	FALSE	FALSE	5454	NA	NA	stem cells 3	NA
EC02272	human	iPSCs	H9	H9_iPSCs	CATTCGCTCAGCTCTC-1	IPC	3753	13921	0.0551684505423461	TRUE	FALSE	FALSE	5801	NA	NA	stem cells 1	NA
EC02274	human	iPSCs	H9	H9_iPSCs	CATTCGCTCTGGTATG-1	IPC	4163	18917	0.0396468784691019	TRUE	FALSE	FALSE	5882	NA	NA	stem cells 1	NA
EC02276	human	iPSCs	H9	H9_iPSCs	CCAATCCAGCCAGAAC-1	Microglia	1657	4914	0.00162800162800163	TRUE	FALSE	FALSE	5481	NA	NA	stem cells 3	NA
EC02278	human	iPSCs	409b2	h409B2_iPSCs	CCAATCCAGTGTACGG-1	IPC	2804	9941	0.0219293833618348	TRUE	FALSE	FALSE	12316	NA	NA	neuroectodermal-like cells	NA
EC02279	human	iPSCs	409b2	h409B2_iPSCs	CCAATCCGTACAGACG-1	IPC	2848	10715	0.0273448436770882	TRUE	FALSE	FALSE	12154	NA	NA	stem cells 1	NA
EC02280	human	iPSCs	409b2	h409B2_iPSCs	CCAATCCGTCTAGTGT-1	IPC	3284	12576	0.0663167938931298	TRUE	FALSE	FALSE	12195	NA	NA	stem cells 1	NA
EC02282	human	iPSCs	409b2	h409B2_iPSCs	CCAATCCTCCAAACAC-1	IPC	4940	22929	0.0476252780321863	TRUE	FALSE	FALSE	12461	NA	NA	stem cells 1	NA
EC02283	human	iPSCs	H9	H9_iPSCs	CCACCTAAGCAATATG-1	IPC	3199	10627	0.0786675449327185	TRUE	FALSE	FALSE	5807	NA	NA	stem cells 1	NA
EC02285	human	iPSCs	H9	H9_iPSCs	CCACCTACATCGATTG-1	RG	3178	10270	0.0582278481012658	TRUE	FALSE	FALSE	5738	NA	NA	stem cells 1	NA
EC02287	human	iPSCs	409b2	h409B2_iPSCs	CCACCTACATGTTGAC-1	IPC	2484	8377	0.0451235525844574	TRUE	FALSE	FALSE	12279	NA	NA	stem cells 1	NA
EC02289	human	iPSCs	409b2	h409B2_iPSCs	CCACCTAGTACCAGTT-1	IPC	2831	9622	0.0414674703803783	TRUE	FALSE	FALSE	12560	NA	NA	stem cells 1	NA
EC02290	human	iPSCs	H9	H9_iPSCs	CCACCTAGTCTGCAAT-1	IPC	4060	17390	0.0472110408280621	TRUE	FALSE	FALSE	5705	NA	NA	stem cells 1	NA
EC02291	human	iPSCs	H9	H9_iPSCs	CCACCTAGTGCAGTAG-1	Glyc	3361	13055	0.0288012255840674	TRUE	FALSE	FALSE	NA	NA	NA	stem cells 1	NA
EC02292	human	iPSCs	409b2	h409B2_iPSCs	CCACCTATCAAAGACA-1	RG	5118	27326	0.0353875429993413	TRUE	FALSE	FALSE	12229	NA	NA	stem cells 1	NA
EC02294	human	iPSCs	H9	H9_iPSCs	CCACCTATCAACGGCC-1	IPC	4028	14633	0.0643750427116791	TRUE	FALSE	FALSE	5967	NA	NA	stem cells 1	NA
EC02296	human	iPSCs	H9	H9_iPSCs	CCACCTATCACTTATC-1	RG	4748	23280	0.0552835051546392	TRUE	FALSE	FALSE	5730	NA	NA	stem cells 1	NA
EC02297	human	iPSCs	H9	H9_iPSCs	CCACCTATCAGAGGTG-1	Glyc	2831	9210	0.045928338762215	TRUE	FALSE	FALSE	5891	NA	NA	stem cells 1	NA
EC02299	human	iPSCs	H9	H9_iPSCs	CCACCTATCCACGACG-1	Microglia	1573	5072	0.00749211356466877	TRUE	FALSE	FALSE	5455	NA	NA	stem cells 3	NA
EC02300	human	iPSCs	H9	H9_iPSCs	CCACCTATCCACGCAG-1	IPC	4456	19371	0.0459965928449744	TRUE	FALSE	FALSE	6097	NA	NA	stem cells 1	NA
EC02301	human	iPSCs	409b2	h409B2_iPSCs	CCACCTATCCCAAGAT-1	RG	3375	12734	0.0266216428459243	TRUE	FALSE	FALSE	12471	NA	NA	stem cells 1	NA
EC02303	human	iPSCs	H9	H9_iPSCs	CCACCTATCGACCAGC-1	IPC	3644	13422	0.0637013857845329	TRUE	FALSE	FALSE	5707	NA	NA	stem cells 1	NA
EC02304	human	iPSCs	H9	H9_iPSCs	CCACGGAAGACGCACA-1	IPC	2658	9483	0.0558894864494358	TRUE	FALSE	FALSE	6085	NA	NA	stem cells 1	NA
EC02307	human	iPSCs	409b2	h409B2_iPSCs	CCACGGACAATCACAC-1	IPC	3814	15099	0.0443737995893768	TRUE	FALSE	FALSE	12458	NA	NA	stem cells 1	NA
EC02308	human	iPSCs	409b2	h409B2_iPSCs	CCACGGACAGTGGAGT-1	IPC	2706	9661	0.00279474174516096	TRUE	FALSE	FALSE	12077	NA	NA	stem cells 1	NA
EC02310	human	iPSCs	H9	H9_iPSCs	CCACGGAGTCATATGC-1	IPC	2379	7252	0.0544677330391616	TRUE	FALSE	FALSE	6042	NA	NA	stem cells 1	NA
EC02311	human	iPSCs	409b2	h409B2_iPSCs	CCACGGAGTGTCCTCT-1	RG	3472	14314	0.0356993153555959	TRUE	FALSE	FALSE	12280	NA	NA	stem cells 1	NA
EC02314	human	iPSCs	H9	H9_iPSCs	CCACGGATCAGTTTGG-1	Microglia	1539	4230	0.000945626477541371	TRUE	FALSE	FALSE	5484	NA	NA	stem cells 3	NA
EC02315	human	iPSCs	409b2	h409B2_iPSCs	CCACGGATCGGCTTGG-1	RG	3105	11419	0.0491286452403888	TRUE	FALSE	FALSE	12338	NA	NA	stem cells 1	NA
EC02316	human	iPSCs	409b2	h409B2_iPSCs	CCACGGATCTCAACTT-1	RG	2628	8713	0.0269711924710203	TRUE	FALSE	FALSE	12547	NA	NA	stem cells 1	NA
EC02317	human	iPSCs	409b2	h409B2_iPSCs	CCACGGATCTCCGGTT-1	IPC	3147	13937	0.0249695056324891	TRUE	FALSE	FALSE	12388	NA	NA	stem cells 1	NA
EC02319	human	iPSCs	H9	H9_iPSCs	CCACGGATCTGGTTCC-1	IPC	4037	18961	0.0406096724856284	TRUE	FALSE	FALSE	6119	NA	NA	stem cells 1	NA
EC02325	human	iPSCs	H9	H9_iPSCs	CCACTACAGTTACGGG-1	IPC	3764	15548	0.056920504244919	TRUE	FALSE	FALSE	5748	NA	NA	stem cells 1	NA
EC02326	human	iPSCs	H9	H9_iPSCs	CCACTACCAACTGCTA-1	IPC	2906	10286	0.0623177133968501	TRUE	FALSE	FALSE	5713	NA	NA	stem cells 1	NA
EC02328	human	iPSCs	409b2	h409B2_iPSCs	CCACTACCACGTCAGC-1	IPC	3882	16642	0.0561230621319553	TRUE	FALSE	FALSE	12597	NA	NA	stem cells 1	NA
EC02329	human	iPSCs	409b2	h409B2_iPSCs	CCACTACCAGTGACAG-1	IN	1300	3807	0.00052534804307854	TRUE	FALSE	FALSE	12062	NA	NA	stem cells 3	NA
EC02334	human	iPSCs	409b2	h409B2_iPSCs	CCACTACGTGGACGAT-1	IN	1295	3840	0.00104166666666667	TRUE	FALSE	FALSE	12108	NA	NA	stem cells 3	NA
EC02335	human	iPSCs	409b2	h409B2_iPSCs	CCACTACTCAAGCCTA-1	IPC	4548	23437	0.0271792464905918	TRUE	FALSE	FALSE	12497	NA	NA	stem cells 1	NA
EC02337	human	iPSCs	409b2	h409B2_iPSCs	CCACTACTCGTTACAG-1	IPC	4414	21295	0.0444235736088284	TRUE	FALSE	FALSE	12183	NA	NA	stem cells 1	NA
EC02338	human	iPSCs	H9	H9_iPSCs	CCACTACTCTCGTATT-1	IPC	3783	17095	0.0431705176952325	TRUE	FALSE	FALSE	5708	NA	NA	stem cells 1	NA
EC02339	human	iPSCs	H9	H9_iPSCs	CCACTACTCTGCGACG-1	RG	3658	17901	0.0680967543712642	TRUE	FALSE	FALSE	5588	NA	NA	stem cells 1	NA
EC02340	human	iPSCs	H9	H9_iPSCs	CCACTACTCTTTACAC-1	RG	4868	22323	0.0490973435470143	TRUE	FALSE	FALSE	6032	NA	NA	stem cells 1	NA
EC02343	human	iPSCs	H9	H9_iPSCs	CCAGCGACACACAGAG-1	IPC	2175	6837	0.0431475793476671	TRUE	FALSE	FALSE	6023	NA	NA	stem cells 1	NA
EC02344	human	iPSCs	409b2	h409B2_iPSCs	CCAGCGACACGGCGTT-1	RG	3003	12000	0.0281666666666667	TRUE	FALSE	FALSE	12163	NA	NA	neuroectodermal-like cells	NA
EC02345	human	iPSCs	409b2	h409B2_iPSCs	CCAGCGACAGCATGAG-1	RG	2569	8889	0.0268871639104511	TRUE	FALSE	FALSE	12272	NA	NA	stem cells 1	NA
EC02346	human	iPSCs	H9	H9_iPSCs	CCAGCGACAGTGGGAT-1	IPC	1649	5467	0.000731662703493689	TRUE	FALSE	FALSE	5442	NA	NA	stem cells 3	NA
EC02347	human	iPSCs	409b2	h409B2_iPSCs	CCAGCGACATGCCCGA-1	IPC	3428	13066	0.0386499311189346	TRUE	FALSE	FALSE	12281	NA	NA	stem cells 1	NA
EC02348	human	iPSCs	H9	H9_iPSCs	CCAGCGAGTCTAGCCG-1	IPC	3535	13483	0.0574056218942372	TRUE	FALSE	FALSE	5880	NA	NA	stem cells 1	NA
EC02349	human	iPSCs	409b2	h409B2_iPSCs	CCAGCGAGTCTCCATC-1	IPC	2173	8088	0.0159495548961424	TRUE	FALSE	FALSE	12286	NA	NA	neuroectodermal-like cells	NA
EC02350	human	iPSCs	H9	H9_iPSCs	CCAGCGAGTGGTCCGT-1	Microglia	1305	3542	0.00141163184641446	TRUE	FALSE	FALSE	5521	NA	NA	stem cells 3	NA
EC02354	human	iPSCs	H9	H9_iPSCs	CCAGCGATCAGAGCTT-1	IPC	3580	14490	0.037336093857833	TRUE	FALSE	FALSE	5709	NA	NA	stem cells 1	NA
EC02355	human	iPSCs	H9	H9_iPSCs	CCATGTCAGAAGGTGA-1	RG	4646	22830	0.0419623302671923	TRUE	FALSE	FALSE	5840	NA	NA	stem cells 1	NA
EC02356	human	iPSCs	H9	H9_iPSCs	CCATGTCAGAATTGTG-1	RG	2966	11436	0.0521161245190626	TRUE	FALSE	FALSE	NA	NA	NA	stem cells 1	NA
EC02357	human	iPSCs	409b2	h409B2_iPSCs	CCATGTCAGAGCCTAG-1	Microglia	1470	3700	0.000810810810810811	TRUE	FALSE	FALSE	12099	NA	NA	stem cells 3	NA
EC02361	human	iPSCs	H9	H9_iPSCs	CCATGTCCACATTAGC-1	IPC	3555	13807	0.0491779532121388	TRUE	FALSE	FALSE	5674	NA	NA	stem cells 1	NA
EC02362	human	iPSCs	409b2	h409B2_iPSCs	CCATGTCCAGAAGCAC-1	IPC	4434	21540	0.0293871866295265	TRUE	FALSE	FALSE	12282	NA	NA	stem cells 1	NA
EC02363	human	iPSCs	H9	H9_iPSCs	CCATGTCCAGGCTGAA-1	IN	1397	3420	0.00467836257309942	TRUE	FALSE	FALSE	5461	NA	NA	stem cells 3	NA
EC02364	human	iPSCs	409b2	h409B2_iPSCs	CCATGTCGTCCAGTGC-1	RG	2994	11840	0.0491554054054054	TRUE	FALSE	FALSE	12283	NA	NA	stem cells 1	NA
EC02365	human	iPSCs	H9	H9_iPSCs	CCATGTCGTCGAAAGC-1	IPC	2293	7060	0.0426345609065156	TRUE	FALSE	FALSE	6107	NA	NA	NSC	NA
EC02367	human	iPSCs	H9	H9_iPSCs	CCATGTCTCACCGTAA-1	IPC	1770	4991	0.000200360649168503	TRUE	FALSE	FALSE	5456	NA	NA	stem cells 3	NA
EC02369	human	iPSCs	H9	H9_iPSCs	CCATGTCTCAGCTTAG-1	IPC	2822	10219	0.0594970153635385	TRUE	FALSE	FALSE	6112	NA	NA	stem cells 1	NA
EC02370	human	iPSCs	H9	H9_iPSCs	CCATGTCTCCTTTCTC-1	IPC	2306	6815	0.02993396918562	TRUE	FALSE	FALSE	6107	NA	NA	NSC	NA
EC02371	human	iPSCs	H9	H9_iPSCs	CCATGTCTCGCCCTTA-1	RG	3376	14970	0.0387441549766199	TRUE	FALSE	FALSE	5832	NA	NA	stem cells 1	NA
EC02372	human	iPSCs	H9	H9_iPSCs	CCATGTCTCGGCGCTA-1	Microglia	1565	5337	0.00149896945849728	TRUE	FALSE	FALSE	5426	NA	NA	stem cells 3	NA
EC02375	human	iPSCs	H9	H9_iPSCs	CCATTCGAGCACCGCT-1	IPC	3280	13336	0.0473155368926215	TRUE	FALSE	FALSE	5628	NA	NA	stem cells 1	NA
EC02376	human	iPSCs	409b2	h409B2_iPSCs	CCATTCGAGGACGAAA-1	IN	1695	4061	0.0731346958877124	TRUE	FALSE	FALSE	12200	NA	NA	stem cells 1	NA
EC02378	human	iPSCs	H9	H9_iPSCs	CCATTCGAGGGTGTGT-1	RG	3044	11207	0.0520210582671545	TRUE	FALSE	FALSE	5724	NA	NA	stem cells 1	NA
EC02379	human	iPSCs	H9	H9_iPSCs	CCATTCGAGTACGCCC-1	RG	3294	12305	0.045672490857375	TRUE	FALSE	FALSE	5561	NA	NA	stem cells 1	NA
EC02380	human	iPSCs	409b2	h409B2_iPSCs	CCATTCGCACGCGAAA-1	RG	2893	10412	0.0330388013830196	TRUE	FALSE	FALSE	12530	NA	NA	stem cells 1	NA
EC02382	human	iPSCs	409b2	h409B2_iPSCs	CCATTCGCAGTTCCCT-1	IPC	3285	11218	0.0453735068639686	TRUE	FALSE	FALSE	12284	NA	NA	stem cells 1	NA
EC02383	human	iPSCs	409b2	h409B2_iPSCs	CCATTCGGTGCAGGTA-1	IN	1095	3559	0	TRUE	FALSE	FALSE	12072	NA	NA	stem cells 3	NA
EC02384	human	iPSCs	409b2	h409B2_iPSCs	CCATTCGGTTCGGGCT-1	IPC	2987	10034	0.0654773769184772	TRUE	FALSE	FALSE	12285	NA	NA	stem cells 1	NA
EC02385	human	iPSCs	409b2	h409B2_iPSCs	CCATTCGTCGGAATCT-1	IPC	3488	13675	0.0558683729433272	TRUE	FALSE	FALSE	12140	NA	NA	stem cells 1	NA
EC02386	human	iPSCs	H9	H9_iPSCs	CCATTCGTCGGCGCAT-1	IPC	3159	12190	0.051681706316653	TRUE	FALSE	FALSE	6062	NA	NA	stem cells 1	NA
EC02388	human	iPSCs	H9	H9_iPSCs	CCCAATCAGTCGATAA-1	IPC	1952	7030	0.00199146514935989	TRUE	FALSE	FALSE	5519	NA	NA	stem cells 3	NA
EC02393	human	iPSCs	409b2	h409B2_iPSCs	CCCAATCCATAGTAAG-1	IN	1227	3589	0.000835887433825578	TRUE	FALSE	FALSE	12106	NA	NA	stem cells 3	NA
EC02394	human	iPSCs	H9	H9_iPSCs	CCCAATCCATCCGTGG-1	IPC	4077	18493	0.0599145622668037	TRUE	FALSE	FALSE	6099	NA	NA	stem cells 1	NA
EC02395	human	iPSCs	H9	H9_iPSCs	CCCAATCGTACCGCTG-1	IN	1433	4077	0.00466028942850135	TRUE	FALSE	FALSE	5516	NA	NA	stem cells 3	NA
EC02398	human	iPSCs	H9	H9_iPSCs	CCCAATCGTTAGTGGG-1	IPC	3522	12901	0.0468955894891869	TRUE	FALSE	FALSE	6046	NA	NA	stem cells 1	NA
EC02399	human	iPSCs	409b2	h409B2_iPSCs	CCCAATCGTTCAACCA-1	IPC	4274	20697	0.0426631879016283	TRUE	FALSE	FALSE	12282	NA	NA	stem cells 1	NA
EC02400	human	iPSCs	H9	H9_iPSCs	CCCAATCTCAAAGACA-1	RG	4026	17124	0.0433309974305069	TRUE	FALSE	FALSE	5639	NA	NA	stem cells 1	NA
EC02401	human	iPSCs	409b2	h409B2_iPSCs	CCCAATCTCAACGAAA-1	IPC	3481	14274	0.0423847554995096	TRUE	FALSE	FALSE	12455	NA	NA	stem cells 1	NA
EC02402	human	iPSCs	H9	H9_iPSCs	CCCAATCTCAGCACAT-1	RG	5231	29199	0.0503441898695161	TRUE	FALSE	FALSE	5909	NA	NA	stem cells 1	NA
EC02403	human	iPSCs	409b2	h409B2_iPSCs	CCCAATCTCAGCCTAA-1	IPC	1644	4583	0.000436395374209033	TRUE	FALSE	FALSE	12091	NA	NA	stem cells 3	NA
EC02404	human	iPSCs	H9	H9_iPSCs	CCCAATCTCAGCGACC-1	IPC	4359	18444	0.0461938841899805	TRUE	FALSE	FALSE	5558	NA	NA	stem cells 1	NA
EC02405	human	iPSCs	H9	H9_iPSCs	CCCAATCTCCTTTCGG-1	RG	3219	11094	0.0458806562105643	TRUE	FALSE	FALSE	6000	NA	NA	stem cells 1	NA
EC02407	human	iPSCs	409b2	h409B2_iPSCs	CCCAATCTCTTTCCTC-1	RG	3502	12665	0.0282668772206869	TRUE	FALSE	FALSE	12177	NA	NA	stem cells 1	NA
EC02408	human	iPSCs	H9	H9_iPSCs	CCCAGTTAGGGTGTGT-1	RG	2985	10393	0.0642740305975176	TRUE	FALSE	FALSE	5543	NA	NA	stem cells 1	NA
EC02410	human	iPSCs	H9	H9_iPSCs	CCCAGTTCAACTGGCC-1	RG	4031	17188	0.0596928089364673	TRUE	FALSE	FALSE	5711	NA	NA	stem cells 1	NA
EC02413	human	iPSCs	H9	H9_iPSCs	CCCAGTTCAGTCACTA-1	Microglia	1504	4332	0.00023084025854109	TRUE	FALSE	FALSE	5509	NA	NA	stem cells 3	NA
EC02414	human	iPSCs	409b2	h409B2_iPSCs	CCCAGTTGTATAATGG-1	IPC	3829	17373	0.0340758648477523	TRUE	FALSE	FALSE	12428	NA	NA	stem cells 1	NA
EC02416	human	iPSCs	409b2	h409B2_iPSCs	CCCAGTTGTTGTCGCG-1	IPC	2897	10750	0.022046511627907	TRUE	FALSE	FALSE	12286	NA	NA	neuroectodermal-like cells	NA
EC02417	human	iPSCs	409b2	h409B2_iPSCs	CCCAGTTTCACAACGT-1	IPC	3026	11836	0.0358229131463332	TRUE	FALSE	FALSE	12455	NA	NA	neuroectodermal-like cells	NA
EC02418	human	iPSCs	409b2	h409B2_iPSCs	CCCAGTTTCGCCTGAG-1	IPC	3202	10981	0.085329204990438	TRUE	FALSE	FALSE	12287	NA	NA	stem cells 1	NA
EC02419	human	iPSCs	H9	H9_iPSCs	CCCAGTTTCGGAGGTA-1	Microglia	1503	4841	0.000206568890725057	TRUE	FALSE	FALSE	5423	NA	NA	stem cells 3	NA
EC02420	human	iPSCs	409b2	h409B2_iPSCs	CCCAGTTTCTCCAGGG-1	RG	2989	11599	0.0429347357530822	TRUE	FALSE	FALSE	12342	NA	NA	stem cells 1	NA
EC02421	human	iPSCs	409b2	h409B2_iPSCs	CCCAGTTTCTGCGACG-1	IPC	3273	14105	0.0348103509393832	TRUE	FALSE	FALSE	12114	NA	NA	stem cells 1	NA
EC02422	human	iPSCs	H9	H9_iPSCs	CCCAGTTTCTGGTGTA-1	IPC	2717	9195	0.0430668841761827	TRUE	FALSE	FALSE	5712	NA	NA	stem cells 1	NA
EC02423	human	iPSCs	H9	H9_iPSCs	CCCAGTTTCTTAGAGC-1	IPC	2996	10219	0.0592034445640474	TRUE	FALSE	FALSE	5713	NA	NA	stem cells 1	NA
EC02425	human	iPSCs	409b2	h409B2_iPSCs	CCCATACCACCATCCT-1	IPC	4367	20158	0.0446472864371465	TRUE	FALSE	FALSE	12288	NA	NA	stem cells 1	NA
EC02426	human	iPSCs	409b2	h409B2_iPSCs	CCCATACCACCGAAAG-1	RG	3848	16553	0.0390865704101976	TRUE	FALSE	FALSE	12182	NA	NA	stem cells 1	NA
EC02427	human	iPSCs	H9	H9_iPSCs	CCCATACCATAAAGGT-1	IPC	2968	10748	0.0813174544101228	TRUE	FALSE	FALSE	5970	NA	NA	stem cells 1	NA
EC02428	human	iPSCs	H9	H9_iPSCs	CCCATACCATTCTTAC-1	IPC	4430	19773	0.040256915996561	TRUE	FALSE	FALSE	5714	NA	NA	stem cells 1	NA
EC02430	human	iPSCs	H9	H9_iPSCs	CCCATACGTTACCAGT-1	IPC	3719	16053	0.0482152868622687	TRUE	FALSE	FALSE	5829	NA	NA	stem cells 1	NA
EC02432	human	iPSCs	H9	H9_iPSCs	CCCTCCTAGAAGAAGC-1	Glyc	2273	7496	0.0448239060832444	TRUE	FALSE	FALSE	6030	NA	NA	stem cells 1	NA
EC02433	human	iPSCs	409b2	h409B2_iPSCs	CCCTCCTAGATCCCAT-1	IPC	3394	14029	0.0399173141350061	TRUE	FALSE	FALSE	12167	NA	NA	stem cells 1	NA
EC02434	human	iPSCs	409b2	h409B2_iPSCs	CCCTCCTAGATGGGTC-1	IPC	3565	14036	0.0619122257053292	TRUE	FALSE	FALSE	12326	NA	NA	stem cells 1	NA
EC02435	human	iPSCs	H9	H9_iPSCs	CCCTCCTAGCGTGAAC-1	Microglia	1603	5397	0.00111172873818788	TRUE	FALSE	FALSE	NA	NA	NA	stem cells 3	NA
EC02437	human	iPSCs	H9	H9_iPSCs	CCCTCCTAGTGCCAGA-1	Glyc	3126	10407	0.0625540501585471	TRUE	FALSE	FALSE	5897	NA	NA	stem cells 1	NA
EC02438	human	iPSCs	H9	H9_iPSCs	CCCTCCTAGTGTCCCG-1	Microglia	1808	5852	0.000341763499658237	TRUE	FALSE	FALSE	5496	NA	NA	stem cells 3	NA
EC02440	human	iPSCs	409b2	h409B2_iPSCs	CCCTCCTGTAATCGTC-1	IPC	2989	9944	0.0576226870474658	TRUE	FALSE	FALSE	12528	NA	NA	stem cells 1	NA
EC02441	human	iPSCs	H9	H9_iPSCs	CCCTCCTGTGGACGAT-1	IPC	3435	14856	0.0393107162089391	TRUE	FALSE	FALSE	5965	NA	NA	stem cells 1	NA
EC02442	human	iPSCs	409b2	h409B2_iPSCs	CCCTCCTGTGTGGTTT-1	IPC	2517	8224	0.0214007782101167	TRUE	FALSE	FALSE	12214	NA	NA	neuroectodermal-like cells	NA
EC02443	human	iPSCs	409b2	h409B2_iPSCs	CCCTCCTTCACCATAG-1	IPC	2896	9676	0.0552914427449359	TRUE	FALSE	FALSE	12289	NA	NA	stem cells 1	NA
EC02445	human	iPSCs	H9	H9_iPSCs	CCCTCCTTCATGGTCA-1	IPC	3918	13827	0.081145584725537	TRUE	FALSE	FALSE	6009	NA	NA	stem cells 1	NA
EC02446	human	iPSCs	H9	H9_iPSCs	CCCTCCTTCCGCAAGC-1	IPC	4174	17304	0.0482547387887194	TRUE	FALSE	FALSE	5770	NA	NA	stem cells 1	NA
EC02449	human	iPSCs	H9	H9_iPSCs	CCCTCCTTCTGTCAAG-1	IPC	2847	9123	0.0453798092732654	TRUE	FALSE	FALSE	5715	NA	NA	stem cells 1	NA
EC02450	human	iPSCs	409b2	h409B2_iPSCs	CCCTCCTTCTGTTGAG-1	IPC	5658	31179	0.0473395554700279	TRUE	FALSE	FALSE	12446	NA	NA	stem cells 1	NA
EC02451	human	iPSCs	H9	H9_iPSCs	CCCTCCTTCTTACCGC-1	IPC	3822	16811	0.052108738326096	TRUE	FALSE	FALSE	6044	NA	NA	stem cells 1	NA
EC02452	human	iPSCs	H9	H9_iPSCs	CCGGGATAGCGTAATA-1	RG	3925	17684	0.0396403528613436	TRUE	FALSE	FALSE	5681	NA	NA	stem cells 1	NA
EC02453	human	iPSCs	H9	H9_iPSCs	CCGGGATAGTACGCGA-1	RG	2237	6483	0.0664815671756903	TRUE	FALSE	FALSE	5584	NA	NA	stem cells 1	NA
EC02454	human	iPSCs	H9	H9_iPSCs	CCGGGATAGTAGGCCA-1	RG	2821	8930	0.0363941769316909	TRUE	FALSE	FALSE	5716	NA	NA	stem cells 1	NA
EC02455	human	iPSCs	H9	H9_iPSCs	CCGGGATAGTGAAGTT-1	IPC	3755	18376	0.0435894645189377	TRUE	FALSE	FALSE	6037	NA	NA	stem cells 1	NA
EC02456	human	iPSCs	H9	H9_iPSCs	CCGGGATAGTTGCAGG-1	IPC	3320	12491	0.0599631734849091	TRUE	FALSE	FALSE	5717	NA	NA	stem cells 1	NA
EC02458	human	iPSCs	409b2	h409B2_iPSCs	CCGGGATCACTAAGTC-1	IPC	3876	16222	0.0539390950560967	TRUE	FALSE	FALSE	12146	NA	NA	stem cells 1	NA
EC02459	human	iPSCs	H9	H9_iPSCs	CCGGGATCATTGTGCA-1	IPC	3119	11122	0.0727387160582629	TRUE	FALSE	FALSE	5861	NA	NA	stem cells 1	NA
EC02460	human	iPSCs	409b2	h409B2_iPSCs	CCGGGATGTAATTGGA-1	IPC	2565	8528	0.0365853658536585	TRUE	FALSE	FALSE	12448	NA	NA	stem cells 1	NA
EC02461	human	iPSCs	409b2	h409B2_iPSCs	CCGGGATGTGTAATGA-1	IPC	3692	13427	0.035897817829746	TRUE	FALSE	FALSE	12523	NA	NA	stem cells 1	NA
EC02462	human	iPSCs	H9	H9_iPSCs	CCGGGATGTTTGACAC-1	IN	1102	3509	0.000284981476204047	TRUE	FALSE	FALSE	5528	NA	NA	stem cells 3	NA
EC02463	human	iPSCs	H9	H9_iPSCs	CCGGGATTCACTCCTG-1	IN	1215	3883	0.000257532835436518	TRUE	FALSE	FALSE	NA	NA	NA	stem cells 3	NA
EC02464	human	iPSCs	409b2	h409B2_iPSCs	CCGGGATTCAGTGCAT-1	IPC	4437	22309	0.0392218387197992	TRUE	FALSE	FALSE	12193	NA	NA	stem cells 1	NA
EC02467	human	iPSCs	409b2	h409B2_iPSCs	CCGGGATTCTTGTATC-1	RG	4371	20592	0.0515734265734266	TRUE	FALSE	FALSE	12550	NA	NA	stem cells 1	NA
EC02468	human	iPSCs	H9	H9_iPSCs	CCGGTAGAGACTACAA-1	RG	3428	15356	0.0339932274029695	TRUE	FALSE	FALSE	5718	NA	NA	stem cells 1	NA
EC02472	human	iPSCs	409b2	h409B2_iPSCs	CCGGTAGCAATTGCTG-1	IPC	4628	22542	0.0452045071422234	TRUE	FALSE	FALSE	12299	NA	NA	stem cells 1	NA
EC02474	human	iPSCs	409b2	h409B2_iPSCs	CCGGTAGCAGTTCATG-1	IPC	3702	15519	0.0429795734261228	TRUE	FALSE	FALSE	12220	NA	NA	stem cells 1	NA
EC02475	human	iPSCs	409b2	h409B2_iPSCs	CCGGTAGGTATCACCA-1	IPC	1770	5894	0.000508992195453003	TRUE	FALSE	FALSE	12090	NA	NA	stem cells 3	NA
EC02478	human	iPSCs	H9	H9_iPSCs	CCGGTAGGTGCAACTT-1	IPC	3720	15929	0.040680519806642	TRUE	FALSE	FALSE	5719	NA	NA	stem cells 1	NA
EC02479	human	iPSCs	409b2	h409B2_iPSCs	CCGGTAGGTTCACCTC-1	RG	3001	11244	0.0329064389896834	TRUE	FALSE	FALSE	12208	NA	NA	stem cells 1	NA
EC02482	human	iPSCs	409b2	h409B2_iPSCs	CCGTACTAGTGCGATG-1	IPC	3123	11097	0.061367937280346	TRUE	FALSE	FALSE	12246	NA	NA	stem cells 1	NA
EC02484	human	iPSCs	409b2	h409B2_iPSCs	CCGTACTCAAGACACG-1	IPC	3146	11338	0.0451578761686364	TRUE	FALSE	FALSE	12588	NA	NA	stem cells 1	NA
EC02486	human	iPSCs	H9	H9_iPSCs	CCGTACTCAATGGACG-1	Glyc	2299	6766	0.0869051138043157	TRUE	FALSE	FALSE	6020	NA	NA	stem cells 1	NA
EC02487	human	iPSCs	H9	H9_iPSCs	CCGTACTCAATGGTCT-1	IPC	1758	5001	0.0031993601279744	TRUE	FALSE	FALSE	5476	NA	NA	stem cells 3	NA
EC02488	human	iPSCs	409b2	h409B2_iPSCs	CCGTACTCATAACCTG-1	IPC	2642	9185	0.0769733260751225	TRUE	FALSE	FALSE	12502	NA	NA	stem cells 1	NA
EC02489	human	iPSCs	H9	H9_iPSCs	CCGTACTGTAAAGGAG-1	IPC	1691	5732	0.00139567341242149	TRUE	FALSE	FALSE	5459	NA	NA	stem cells 3	NA
EC02490	human	iPSCs	H9	H9_iPSCs	CCGTACTGTATATCCG-1	RG	3337	12480	0.0569711538461538	TRUE	FALSE	FALSE	5799	NA	NA	stem cells 1	NA
EC02491	human	iPSCs	H9	H9_iPSCs	CCGTACTGTCTCCCTA-1	RG	3963	14886	0.0629450490393658	TRUE	FALSE	FALSE	5720	NA	NA	stem cells 1	NA
EC02492	human	iPSCs	H9	H9_iPSCs	CCGTACTGTGAGCGAT-1	IPC	3332	14020	0.0544935805991441	TRUE	FALSE	FALSE	5549	NA	NA	stem cells 1	NA
EC02493	human	iPSCs	H9	H9_iPSCs	CCGTACTTCCATGCTC-1	IPC	3148	10825	0.0462817551963048	TRUE	FALSE	FALSE	5635	NA	NA	stem cells 1	NA
EC02495	human	iPSCs	H9	H9_iPSCs	CCGTGGAAGGCATGTG-1	Glyc	3078	10773	0.0538382994523345	TRUE	FALSE	FALSE	5891	NA	NA	stem cells 1	NA
EC02496	human	iPSCs	409b2	h409B2_iPSCs	CCGTGGAAGGTTACCT-1	IPC	3659	16781	0.0320600679339729	TRUE	FALSE	FALSE	12207	NA	NA	stem cells 1	NA
EC02497	human	iPSCs	H9	H9_iPSCs	CCGTGGAAGTGGAGTC-1	IPC	4594	22226	0.054350760370737	TRUE	FALSE	FALSE	5550	NA	NA	stem cells 1	NA
EC02498	human	iPSCs	H9	H9_iPSCs	CCGTGGACAACGCACC-1	IPC	2824	9913	0.0281448602844749	TRUE	FALSE	FALSE	5864	NA	NA	stem cells 1	NA
EC02499	human	iPSCs	H9	H9_iPSCs	CCGTGGACAATAGAGT-1	RG	2470	8237	0.0410343571688722	TRUE	FALSE	FALSE	5721	NA	NA	stem cells 1	NA
EC02502	human	iPSCs	409b2	h409B2_iPSCs	CCGTGGACAGGCTGAA-1	IPC	2633	9204	0.0190134724033029	TRUE	FALSE	FALSE	12290	NA	NA	stem cells 1	NA
EC02504	human	iPSCs	409b2	h409B2_iPSCs	CCGTGGACATTTCACT-1	IPC	2920	9869	0.0441787415138312	TRUE	FALSE	FALSE	12526	NA	NA	stem cells 1	NA
EC02505	human	iPSCs	H9	H9_iPSCs	CCGTGGAGTAAAGGAG-1	IPC	3278	13508	0.0461948474977791	TRUE	FALSE	FALSE	5933	NA	NA	stem cells 1	NA
EC02506	human	iPSCs	H9	H9_iPSCs	CCGTGGAGTAAATACG-1	IPC	3525	14092	0.0635821742832813	TRUE	FALSE	FALSE	6026	NA	NA	stem cells 1	NA
EC02507	human	iPSCs	409b2	h409B2_iPSCs	CCGTGGAGTCCTAGCG-1	IPC	3082	12552	0.0360101975780752	TRUE	FALSE	FALSE	12578	NA	NA	stem cells 1	NA
EC02510	human	iPSCs	H9	H9_iPSCs	CCGTGGATCACATACG-1	IPC	2344	6643	0.0674394099051633	TRUE	FALSE	FALSE	5863	NA	NA	stem cells 1	NA
EC02511	human	iPSCs	409b2	h409B2_iPSCs	CCGTGGATCCGCAAGC-1	IPC	2590	8153	0.0441555255734086	TRUE	FALSE	FALSE	12412	NA	NA	stem cells 1	NA
EC02512	human	iPSCs	409b2	h409B2_iPSCs	CCGTGGATCGAATGCT-1	IPC	2541	8841	0.00158353127474268	TRUE	FALSE	FALSE	12101	NA	NA	stem cells 3	NA
EC02514	human	iPSCs	409b2	h409B2_iPSCs	CCGTGGATCTGACCTC-1	IPC	3341	11009	0.0923789626669089	TRUE	FALSE	FALSE	12367	NA	NA	stem cells 1	NA
EC02516	human	iPSCs	H9	H9_iPSCs	CCGTTCAAGGTACTCT-1	IPC	3172	10946	0.0420244838297095	TRUE	FALSE	FALSE	5771	NA	NA	stem cells 1	NA
EC02519	human	iPSCs	H9	H9_iPSCs	CCGTTCACACGGCGTT-1	IN	1268	4133	0.000241954996370675	TRUE	FALSE	FALSE	5432	NA	NA	stem cells 3	NA
EC02520	human	iPSCs	H9	H9_iPSCs	CCGTTCACACGTAAGG-1	IPC	3060	11346	0.0393971443680592	TRUE	FALSE	FALSE	5722	NA	NA	stem cells 1	NA
EC02521	human	iPSCs	409b2	h409B2_iPSCs	CCGTTCACAGTAAGAT-1	RG	4178	20144	0.0245234312946783	TRUE	FALSE	FALSE	NA	NA	NA	stem cells 2	NA
EC02522	human	iPSCs	409b2	h409B2_iPSCs	CCGTTCAGTAAGTAGT-1	RG	3950	16629	0.0920079379397438	TRUE	FALSE	FALSE	NA	NA	NA	stem cells 1	NA
EC02524	human	iPSCs	H9	H9_iPSCs	CCGTTCAGTATTCTCT-1	IPC	3267	11481	0.0465987283337688	TRUE	FALSE	FALSE	5616	NA	NA	stem cells 1	NA
EC02526	human	iPSCs	409b2	h409B2_iPSCs	CCGTTCAGTCCCTTGT-1	IPC	3939	16279	0.0541802322009951	TRUE	FALSE	FALSE	12595	NA	NA	stem cells 1	NA
EC02528	human	iPSCs	H9	H9_iPSCs	CCGTTCAGTGCACGAA-1	IPC	2987	10727	0.0392467605108604	TRUE	FALSE	FALSE	5860	NA	NA	stem cells 1	NA
EC02530	human	iPSCs	H9	H9_iPSCs	CCTAAAGAGAAGAAGC-1	RG	2720	9887	0.0426823101041772	TRUE	FALSE	FALSE	5723	NA	NA	stem cells 1	NA
EC02532	human	iPSCs	H9	H9_iPSCs	CCTAAAGAGCTAACTC-1	IPC	4146	17446	0.066146967786312	TRUE	FALSE	FALSE	5556	NA	NA	stem cells 1	NA
EC02536	human	iPSCs	409b2	h409B2_iPSCs	CCTAAAGGTAGCGCTC-1	RG	4378	18627	0.0679121705051807	TRUE	FALSE	FALSE	12373	NA	NA	stem cells 1	NA
EC02538	human	iPSCs	H9	H9_iPSCs	CCTAAAGGTCATATGC-1	IPC	3666	15045	0.053971419076105	TRUE	FALSE	FALSE	5851	NA	NA	stem cells 1	NA
EC02539	human	iPSCs	H9	H9_iPSCs	CCTAAAGGTCCAGTTA-1	IPC	3584	14474	0.0442172170789001	TRUE	FALSE	FALSE	5744	NA	NA	stem cells 1	NA
EC02541	human	iPSCs	H9	H9_iPSCs	CCTAAAGGTGGTAACG-1	RG	3438	13082	0.0494572695306528	TRUE	FALSE	FALSE	5724	NA	NA	stem cells 1	NA
EC02542	human	iPSCs	H9	H9_iPSCs	CCTAAAGGTGTGACGA-1	IPC	3242	11927	0.0446885218412006	TRUE	FALSE	FALSE	5791	NA	NA	stem cells 1	NA
EC02544	human	iPSCs	H9	H9_iPSCs	CCTAAAGTCCGAATGT-1	RG	2455	7673	0.051088231460967	TRUE	FALSE	FALSE	6070	NA	NA	stem cells 1	NA
EC02545	human	iPSCs	409b2	h409B2_iPSCs	CCTACACAGCTGTTCA-1	IPC	2677	9822	0.0527387497454694	TRUE	FALSE	FALSE	12516	NA	NA	stem cells 1	NA
EC02546	human	iPSCs	409b2	h409B2_iPSCs	CCTACACCAAGGACAC-1	IPC	3799	16455	0.0479489516864175	TRUE	FALSE	FALSE	12144	NA	NA	stem cells 1	NA
EC02548	human	iPSCs	H9	H9_iPSCs	CCTACACCACCATCCT-1	IPC	3253	10807	0.0421948736929768	TRUE	FALSE	FALSE	6083	NA	NA	stem cells 1	NA
EC02549	human	iPSCs	409b2	h409B2_iPSCs	CCTACACCATGCCTAA-1	IPC	3417	13894	0.04282424067943	TRUE	FALSE	FALSE	12261	NA	NA	stem cells 1	NA
EC02550	human	iPSCs	409b2	h409B2_iPSCs	CCTACACGTAATCACC-1	IPC	1960	6657	0.000150217815832958	TRUE	FALSE	FALSE	12094	NA	NA	stem cells 3	NA
EC02555	human	iPSCs	H9	H9_iPSCs	CCTACCAAGGGAGTAA-1	IPC	3182	10572	0.0617669315172153	TRUE	FALSE	FALSE	6009	NA	NA	stem cells 1	NA
EC02556	human	iPSCs	H9	H9_iPSCs	CCTACCAAGTCCATAC-1	IPC	3082	9832	0.0558380797396257	TRUE	FALSE	FALSE	5961	NA	NA	stem cells 1	NA
EC02558	human	iPSCs	409b2	h409B2_iPSCs	CCTACCAAGTGGGATC-1	RG	3288	13738	0.0438200611442714	TRUE	FALSE	FALSE	12322	NA	NA	stem cells 1	NA
EC02559	human	iPSCs	409b2	h409B2_iPSCs	CCTACCAAGTTATCGC-1	IPC	1836	5002	0.00619752099160336	TRUE	FALSE	FALSE	12293	NA	NA	neuroectodermal-like cells	NA
EC02560	human	iPSCs	409b2	h409B2_iPSCs	CCTACCACACCAGGCT-1	IPC	3539	12648	0.0583491461100569	TRUE	FALSE	FALSE	12323	NA	NA	stem cells 1	NA
EC02561	human	iPSCs	H9	H9_iPSCs	CCTACCACATGCAATC-1	IPC	2895	9399	0.0746887966804979	TRUE	FALSE	FALSE	6033	NA	NA	stem cells 1	NA
EC02562	human	iPSCs	H9	H9_iPSCs	CCTACCACATTCCTCG-1	IPC	3828	14453	0.0643465024562375	TRUE	FALSE	FALSE	6013	NA	NA	stem cells 1	NA
EC02564	human	iPSCs	409b2	h409B2_iPSCs	CCTACCAGTGACCAAG-1	IPC	2654	8163	0.0559843194903834	TRUE	FALSE	FALSE	12549	NA	NA	stem cells 1	NA
EC02565	human	iPSCs	409b2	h409B2_iPSCs	CCTACCAGTGAGTGAC-1	Glyc	2245	7483	0.0167045302686088	TRUE	FALSE	FALSE	12583	NA	NA	stem cells 1	NA
EC02566	human	iPSCs	H9	H9_iPSCs	CCTACCAGTTACGGAG-1	RG	2608	8762	0.0382332800730427	TRUE	FALSE	FALSE	5621	NA	NA	stem cells 1	NA
EC02568	human	iPSCs	H9	H9_iPSCs	CCTACCATCAGCATGT-1	RG	3165	10804	0.0810810810810811	TRUE	FALSE	FALSE	5725	NA	NA	stem cells 1	NA
EC02570	human	iPSCs	H9	H9_iPSCs	CCTAGCTAGATCGGGT-1	IPC	3241	12110	0.0786127167630058	TRUE	FALSE	FALSE	5726	NA	NA	stem cells 1	NA
EC02571	human	iPSCs	H9	H9_iPSCs	CCTAGCTAGGTGTGGT-1	RG	4158	18865	0.0847601378213623	TRUE	FALSE	FALSE	5727	NA	NA	stem cells 1	NA
EC02574	human	iPSCs	H9	H9_iPSCs	CCTAGCTCAAGTTAAG-1	IPC	2780	10602	0.0351820411243162	TRUE	FALSE	FALSE	6096	NA	NA	stem cells 1	NA
EC02575	human	iPSCs	H9	H9_iPSCs	CCTAGCTCAGTTAACC-1	RG	2870	8039	0.0640626943649708	TRUE	FALSE	FALSE	5827	NA	NA	stem cells 1	NA
EC02576	human	iPSCs	409b2	h409B2_iPSCs	CCTAGCTGTAACGTTC-1	IPC	3992	16311	0.0464717062105328	TRUE	FALSE	FALSE	12596	NA	NA	stem cells 1	NA
EC02579	human	iPSCs	409b2	h409B2_iPSCs	CCTAGCTGTTACTGAC-1	IPC	3031	11541	0.040291135950091	TRUE	FALSE	FALSE	12543	NA	NA	stem cells 1	NA
EC02580	human	iPSCs	H9	H9_iPSCs	CCTAGCTTCAGTGCAT-1	IPC	3067	10869	0.0391020333057319	TRUE	FALSE	FALSE	NA	NA	NA	stem cells 1	NA
EC02581	human	iPSCs	409b2	h409B2_iPSCs	CCTAGCTTCGAACGGA-1	RG	2810	10315	0.0316044595249636	TRUE	FALSE	FALSE	12294	NA	NA	stem cells 1	NA
EC02583	human	iPSCs	H9	H9_iPSCs	CCTAGCTTCGGCGGTT-1	IPC	3725	16331	0.043108199130488	TRUE	FALSE	FALSE	5933	NA	NA	stem cells 1	NA
EC02584	human	iPSCs	H9	H9_iPSCs	CCTAGCTTCGTCCGTT-1	RG	2895	9590	0.0577685088633994	TRUE	FALSE	FALSE	5729	NA	NA	stem cells 1	NA
EC02586	human	iPSCs	409b2	h409B2_iPSCs	CCTATTAAGAGTCGGT-1	IPC	3876	15507	0.0498484555362095	TRUE	FALSE	FALSE	12295	NA	NA	stem cells 1	NA
EC02587	human	iPSCs	409b2	h409B2_iPSCs	CCTATTAAGAGTTGGC-1	RG	3174	12565	0.0502984480700358	TRUE	FALSE	FALSE	12413	NA	NA	stem cells 1	NA
EC02588	human	iPSCs	409b2	h409B2_iPSCs	CCTATTAAGCGATTCT-1	IPC	3354	12830	0.0538581449727202	TRUE	FALSE	FALSE	12470	NA	NA	stem cells 1	NA
EC02589	human	iPSCs	409b2	h409B2_iPSCs	CCTATTAAGCTGTTCA-1	RG	3744	15033	0.0514202088738109	TRUE	FALSE	FALSE	12258	NA	NA	stem cells 1	NA
EC02590	human	iPSCs	409b2	h409B2_iPSCs	CCTATTAAGTGAATTG-1	RG	3573	13280	0.0397590361445783	TRUE	FALSE	FALSE	12184	NA	NA	stem cells 1	NA
EC02592	human	iPSCs	409b2	h409B2_iPSCs	CCTATTACAGGTGCCT-1	IPC	2605	8918	0.0127831352321148	TRUE	FALSE	FALSE	12561	NA	NA	neuroectodermal-like cells	NA
EC02596	human	iPSCs	409b2	h409B2_iPSCs	CCTATTATCTCTAGGA-1	IN	1276	4232	0	TRUE	FALSE	FALSE	12088	NA	NA	stem cells 3	NA
EC02597	human	iPSCs	H9	H9_iPSCs	CCTATTATCTGGTATG-1	RG	4893	25199	0.0490892495733958	TRUE	FALSE	FALSE	5730	NA	NA	stem cells 1	NA
EC02598	human	iPSCs	H9	H9_iPSCs	CCTCAGTAGAGGACGG-1	IPC	3705	16063	0.0538504637987923	TRUE	FALSE	FALSE	5858	NA	NA	stem cells 1	NA
EC02599	human	iPSCs	409b2	h409B2_iPSCs	CCTCAGTAGAGTGACC-1	IPC	2819	10827	0.0346356331393738	TRUE	FALSE	FALSE	12181	NA	NA	stem cells 1	NA
EC02601	human	iPSCs	H9	H9_iPSCs	CCTCAGTAGCGGATCA-1	IPC	3001	10184	0.069815396700707	TRUE	FALSE	FALSE	6093	NA	NA	stem cells 1	NA
EC02602	human	iPSCs	409b2	h409B2_iPSCs	CCTCAGTAGCTGAACG-1	Microglia	1662	5494	0.00018201674554059	TRUE	FALSE	FALSE	12105	NA	NA	stem cells 3	NA
EC02603	human	iPSCs	H9	H9_iPSCs	CCTCAGTAGGGAAACA-1	RG	4103	18145	0.0496555524937999	TRUE	FALSE	FALSE	5849	NA	NA	stem cells 1	NA
EC02604	human	iPSCs	409b2	h409B2_iPSCs	CCTCAGTAGGTAGCCA-1	IN	1394	4025	0	TRUE	FALSE	FALSE	12060	NA	NA	stem cells 3	NA
EC02605	human	iPSCs	H9	H9_iPSCs	CCTCAGTAGTGTACGG-1	IPC	1629	5087	0.000393159032828779	TRUE	FALSE	FALSE	5484	NA	NA	stem cells 3	NA
EC02606	human	iPSCs	H9	H9_iPSCs	CCTCAGTCAACGCACC-1	IPC	3497	13297	0.0679100548996014	TRUE	FALSE	FALSE	NA	NA	NA	stem cells 1	NA
EC02607	human	iPSCs	H9	H9_iPSCs	CCTCAGTCAAGGGTCA-1	IPC	2954	10800	0.0519444444444444	TRUE	FALSE	FALSE	5732	NA	NA	stem cells 1	NA
EC02608	human	iPSCs	409b2	h409B2_iPSCs	CCTCAGTCAAGTTAAG-1	IPC	1896	6249	0.000320051208193311	TRUE	FALSE	FALSE	12089	NA	NA	stem cells 3	NA
EC02609	human	iPSCs	409b2	h409B2_iPSCs	CCTCAGTCACGTGAGA-1	RG	2848	10563	0.0263182807914418	TRUE	FALSE	FALSE	12296	NA	NA	stem cells 1	NA
EC02610	human	iPSCs	H9	H9_iPSCs	CCTCAGTCAGGCTGAA-1	IPC	3016	11283	0.0446689710183462	TRUE	FALSE	FALSE	5733	NA	NA	stem cells 1	NA
EC02611	human	iPSCs	409b2	h409B2_iPSCs	CCTCAGTCATCACAAC-1	IN	1228	3601	0.000277700638711469	TRUE	FALSE	FALSE	12073	NA	NA	stem cells 3	NA
EC02612	human	iPSCs	H9	H9_iPSCs	CCTCAGTCATCAGTAC-1	RG	3280	11274	0.043285435515345	TRUE	FALSE	FALSE	5799	NA	NA	stem cells 1	NA
EC02614	human	iPSCs	H9	H9_iPSCs	CCTCAGTGTAGATTAG-1	RG	3868	15899	0.049122586326184	TRUE	FALSE	FALSE	5615	NA	NA	stem cells 1	NA
EC02615	human	iPSCs	409b2	h409B2_iPSCs	CCTCAGTGTGGTGTAG-1	IPC	1704	5308	0.000565184626978146	TRUE	FALSE	FALSE	12074	NA	NA	stem cells 3	NA
EC02616	human	iPSCs	H9	H9_iPSCs	CCTCAGTGTTCCATGA-1	IPC	5111	26231	0.0401052190156685	TRUE	FALSE	FALSE	5913	NA	NA	stem cells 1	NA
EC02617	human	iPSCs	409b2	h409B2_iPSCs	CCTCAGTTCATGCATG-1	IPC	2726	9235	0.0282620465619924	TRUE	FALSE	FALSE	12297	NA	NA	stem cells 1	NA
EC02618	human	iPSCs	H9	H9_iPSCs	CCTCAGTTCCCGGATG-1	IPC	4135	16928	0.0420604914933837	TRUE	FALSE	FALSE	5602	NA	NA	stem cells 1	NA
EC02619	human	iPSCs	409b2	h409B2_iPSCs	CCTCAGTTCGCGATCG-1	Glyc	1862	5838	0.000685166152792052	TRUE	FALSE	FALSE	12075	NA	NA	stem cells 3	NA
EC02621	human	iPSCs	H9	H9_iPSCs	CCTCTGAAGATAGTCA-1	RG	3345	12877	0.0542828298516735	TRUE	FALSE	FALSE	5747	NA	NA	stem cells 1	NA
EC02622	human	iPSCs	409b2	h409B2_iPSCs	CCTCTGAAGGCGACAT-1	IPC	2547	7541	0.0619281262432038	TRUE	FALSE	FALSE	12298	NA	NA	stem cells 1	NA
EC02624	human	iPSCs	H9	H9_iPSCs	CCTCTGACAAACTGCT-1	IPC	4907	25161	0.0444338460315568	TRUE	FALSE	FALSE	5734	NA	NA	stem cells 1	NA
EC02625	human	iPSCs	H9	H9_iPSCs	CCTCTGACACGCTTTC-1	RG	4151	18206	0.0339997802922114	TRUE	FALSE	FALSE	5691	NA	NA	stem cells 1	NA
EC02627	human	iPSCs	409b2	h409B2_iPSCs	CCTCTGACAGGCGATA-1	IPC	4399	21931	0.04696548265013	TRUE	FALSE	FALSE	12299	NA	NA	stem cells 1	NA
EC02628	human	iPSCs	H9	H9_iPSCs	CCTCTGACATGACATC-1	IPC	3625	14171	0.0603344859219533	TRUE	FALSE	FALSE	5735	NA	NA	stem cells 1	NA
EC02629	human	iPSCs	H9	H9_iPSCs	CCTCTGAGTCTGCAAT-1	RG	3123	11773	0.0409411364987684	TRUE	FALSE	FALSE	6010	NA	NA	stem cells 1	NA
EC02631	human	iPSCs	409b2	h409B2_iPSCs	CCTCTGATCAGCGATT-1	RG	3852	15988	0.0399049286965224	TRUE	FALSE	FALSE	12479	NA	NA	stem cells 1	NA
EC02634	human	iPSCs	H9	H9_iPSCs	CCTCTGATCTCGAGTA-1	Microglia	1616	4863	0.00164507505654945	TRUE	FALSE	FALSE	5460	NA	NA	stem cells 3	NA
EC02636	human	iPSCs	409b2	h409B2_iPSCs	CCTTACGAGCGCCTTG-1	IPC	3303	13285	0.0451637184794881	TRUE	FALSE	FALSE	12438	NA	NA	stem cells 1	NA
EC02637	human	iPSCs	H9	H9_iPSCs	CCTTACGAGTGCAAGC-1	Microglia	1371	3480	0	TRUE	FALSE	FALSE	5461	NA	NA	stem cells 3	NA
EC02640	human	iPSCs	409b2	h409B2_iPSCs	CCTTACGCAAGTCATC-1	IPC	3776	13612	0.041140170437849	TRUE	FALSE	FALSE	12215	NA	NA	stem cells 1	NA
EC02641	human	iPSCs	409b2	h409B2_iPSCs	CCTTACGGTAAACGCG-1	IPC	3946	16988	0.0490346126677655	TRUE	FALSE	FALSE	12405	NA	NA	stem cells 1	NA
EC02642	human	iPSCs	H9	H9_iPSCs	CCTTACGGTAACGACG-1	IPC	4142	17479	0.0585845872189485	TRUE	FALSE	FALSE	5783	NA	NA	stem cells 1	NA
EC02643	human	iPSCs	409b2	h409B2_iPSCs	CCTTACGGTCGAATCT-1	IPC	1891	6014	0.0562021948786166	TRUE	FALSE	FALSE	12256	NA	NA	stem cells 1	NA
EC02644	human	iPSCs	H9	H9_iPSCs	CCTTACGGTCGCGTGT-1	RG	4936	24778	0.0522641052546614	TRUE	FALSE	FALSE	5676	NA	NA	stem cells 1	NA
EC02646	human	iPSCs	409b2	h409B2_iPSCs	CCTTACGTCACATGCA-1	IPC	2715	9290	0.0392895586652314	TRUE	FALSE	FALSE	12300	NA	NA	stem cells 1	NA
EC02647	human	iPSCs	H9	H9_iPSCs	CCTTACGTCACGATGT-1	RG	3748	14918	0.057916610805738	TRUE	FALSE	FALSE	5736	NA	NA	stem cells 1	NA
EC02652	human	iPSCs	H9	H9_iPSCs	CCTTCCCAGGAGCGAG-1	IPC	3934	17496	0.0439529035208048	TRUE	FALSE	FALSE	5681	NA	NA	stem cells 1	NA
EC02655	human	iPSCs	H9	H9_iPSCs	CCTTCCCAGGGTTCCC-1	RG	4030	16404	0.0325530358449159	TRUE	FALSE	FALSE	5737	NA	NA	stem cells 1	NA
EC02656	human	iPSCs	H9	H9_iPSCs	CCTTCCCAGGTGGGTT-1	IPC	3920	16619	0.0517479992779349	TRUE	FALSE	FALSE	5627	NA	NA	stem cells 1	NA
EC02657	human	iPSCs	H9	H9_iPSCs	CCTTCCCCAGAGCCAA-1	RG	3020	11454	0.034573074908329	TRUE	FALSE	FALSE	5718	NA	NA	stem cells 1	NA
EC02660	human	iPSCs	409b2	h409B2_iPSCs	CCTTCCCGTAAATGTG-1	IPC	2436	8341	0.00395636014866323	TRUE	FALSE	FALSE	12085	NA	NA	stem cells 1	NA
EC02663	human	iPSCs	H9	H9_iPSCs	CCTTCCCTCAACCAAC-1	Microglia	1472	4128	0.00121124031007752	TRUE	FALSE	FALSE	5462	NA	NA	stem cells 3	NA
EC02664	human	iPSCs	H9	H9_iPSCs	CCTTCCCTCCCAAGAT-1	IPC	2471	7315	0.0628844839371155	TRUE	FALSE	FALSE	5951	NA	NA	stem cells 1	NA
EC02665	human	iPSCs	H9	H9_iPSCs	CCTTCCCTCCGCTGTT-1	IPC	3279	10102	0.0651356167095625	TRUE	FALSE	FALSE	5738	NA	NA	stem cells 1	NA
EC02667	human	iPSCs	409b2	h409B2_iPSCs	CCTTCCCTCTGAAAGA-1	IPC	2982	10294	0.0480862638430153	TRUE	FALSE	FALSE	12274	NA	NA	stem cells 1	NA
EC02670	human	iPSCs	H9	H9_iPSCs	CCTTCGAAGCTTATCG-1	IPC	3499	14243	0.036438952467879	TRUE	FALSE	FALSE	5670	NA	NA	stem cells 1	NA
EC02671	human	iPSCs	H9	H9_iPSCs	CCTTCGAAGTACGTTC-1	Glyc	3350	12413	0.0642874405864819	TRUE	FALSE	FALSE	5799	NA	NA	stem cells 1	NA
EC02673	human	iPSCs	H9	H9_iPSCs	CCTTCGACAATGGAAT-1	IPC	3667	15087	0.0479883343275668	TRUE	FALSE	FALSE	5739	NA	NA	stem cells 1	NA
EC02675	human	iPSCs	409b2	h409B2_iPSCs	CCTTCGATCACTATTC-1	RG	4718	21380	0.0416276894293732	TRUE	FALSE	FALSE	12503	NA	NA	stem cells 1	NA
EC02676	human	iPSCs	H9	H9_iPSCs	CCTTCGATCATGCATG-1	Glyc	2552	8183	0.0591470120982525	TRUE	FALSE	FALSE	5633	NA	NA	stem cells 1	NA
EC02677	human	iPSCs	409b2	h409B2_iPSCs	CCTTCGATCCATTCTA-1	RG	2798	10408	0.0242121445042275	TRUE	FALSE	FALSE	12334	NA	NA	stem cells 1	NA
EC02678	human	iPSCs	H9	H9_iPSCs	CCTTCGATCCTCATTA-1	IPC	5823	33969	0.0531661220524596	TRUE	FALSE	FALSE	6120	NA	NA	stem cells 1	NA
EC02680	human	iPSCs	409b2	h409B2_iPSCs	CCTTTCTAGCAGGCTA-1	IPC	3362	13000	0.0519230769230769	TRUE	FALSE	FALSE	12330	NA	NA	stem cells 1	NA
EC02682	human	iPSCs	409b2	h409B2_iPSCs	CCTTTCTAGCTGTCTA-1	RG	2251	6440	0.0686335403726708	TRUE	FALSE	FALSE	12391	NA	NA	stem cells 1	NA
EC02683	human	iPSCs	H9	H9_iPSCs	CCTTTCTAGGACAGCT-1	IPC	3370	11803	0.0565110565110565	TRUE	FALSE	FALSE	5740	NA	NA	stem cells 1	NA
EC02684	human	iPSCs	H9	H9_iPSCs	CCTTTCTAGGCATGGT-1	IPC	2758	9327	0.0366677388227726	TRUE	FALSE	FALSE	5702	NA	NA	stem cells 1	NA
EC02685	human	iPSCs	409b2	h409B2_iPSCs	CCTTTCTAGTACACCT-1	IN	1306	4070	0.000245700245700246	TRUE	FALSE	FALSE	NA	NA	NA	stem cells 3	NA
EC02687	human	iPSCs	H9	H9_iPSCs	CCTTTCTAGTGAACGC-1	IPC	2805	8374	0.039646524958204	TRUE	FALSE	FALSE	5553	NA	NA	stem cells 1	NA
EC02689	human	iPSCs	H9	H9_iPSCs	CCTTTCTCACGAAAGC-1	IPC	2997	8720	0.081651376146789	TRUE	FALSE	FALSE	5543	NA	NA	stem cells 1	NA
EC02690	human	iPSCs	409b2	h409B2_iPSCs	CCTTTCTCATAAGACA-1	RG	3326	11872	0.034366576819407	TRUE	FALSE	FALSE	12513	NA	NA	stem cells 1	NA
EC02693	human	iPSCs	409b2	h409B2_iPSCs	CCTTTCTGTGGTAACG-1	IPC	3858	15096	0.0455087440381558	TRUE	FALSE	FALSE	12271	NA	NA	neuroectodermal-like cells	NA
EC02694	human	iPSCs	H9	H9_iPSCs	CCTTTCTGTGTAATGA-1	RG	4617	20573	0.0459339911534536	TRUE	FALSE	FALSE	6012	NA	NA	stem cells 1	NA
EC02695	human	iPSCs	409b2	h409B2_iPSCs	CCTTTCTGTTGTACAC-1	IPC	3062	10756	0.0156191892896988	TRUE	FALSE	FALSE	12406	NA	NA	stem cells 1	NA
EC02697	human	iPSCs	H9	H9_iPSCs	CCTTTCTTCAGTTAGC-1	IPC	3589	12552	0.055050987890376	TRUE	FALSE	FALSE	5811	NA	NA	stem cells 1	NA
EC02700	human	iPSCs	H9	H9_iPSCs	CCTTTCTTCGGACAAG-1	IPC	2399	7451	0.0395920010736814	TRUE	FALSE	FALSE	5818	NA	NA	stem cells 1	NA
EC02702	human	iPSCs	H9	H9_iPSCs	CCTTTCTTCGTCGTTC-1	RG	3676	15410	0.0412719013627515	TRUE	FALSE	FALSE	5973	NA	NA	stem cells 1	NA
EC02704	human	iPSCs	409b2	h409B2_iPSCs	CGAACATAGATGGCGT-1	Glyc	1876	6574	0.0603894128384545	TRUE	FALSE	FALSE	12391	NA	NA	stem cells 1	NA
EC02705	human	iPSCs	H9	H9_iPSCs	CGAACATAGCGTGAAC-1	IN	1356	3423	0	TRUE	FALSE	FALSE	5531	NA	NA	stem cells 3	NA
EC02707	human	iPSCs	409b2	h409B2_iPSCs	CGAACATCACGTGAGA-1	IPC	3965	17131	0.0473994512871403	TRUE	FALSE	FALSE	12452	NA	NA	stem cells 1	NA
EC02708	human	iPSCs	H9	H9_iPSCs	CGAACATCATTCTTAC-1	RG	3679	13620	0.0612334801762115	TRUE	FALSE	FALSE	5741	NA	NA	stem cells 1	NA
EC02710	human	iPSCs	409b2	h409B2_iPSCs	CGAACATGTCTGATCA-1	IPC	3223	11919	0.0458092121822301	TRUE	FALSE	FALSE	12394	NA	NA	stem cells 1	NA
EC02712	human	iPSCs	H9	H9_iPSCs	CGAACATTCCTCTAGC-1	Glyc	3303	12625	0.0362772277227723	TRUE	FALSE	FALSE	6051	NA	NA	stem cells 1	NA
EC02713	human	iPSCs	H9	H9_iPSCs	CGAACATTCGCCATAA-1	RG	3672	14919	0.0583149004624975	TRUE	FALSE	FALSE	5955	NA	NA	stem cells 1	NA
EC02714	human	iPSCs	H9	H9_iPSCs	CGAACATTCGGTGTCG-1	IPC	3574	14917	0.0593282831668566	TRUE	FALSE	FALSE	5889	NA	NA	stem cells 1	NA
EC02716	human	iPSCs	409b2	h409B2_iPSCs	CGAACATTCTTTAGTC-1	IPC	4549	18610	0.0456206340677055	TRUE	FALSE	FALSE	12301	NA	NA	stem cells 1	NA
EC02717	human	iPSCs	H9	H9_iPSCs	CGAATGTAGCCACTAT-1	RG	3337	12286	0.0723587823538987	TRUE	FALSE	FALSE	5813	NA	NA	stem cells 1	NA
EC02719	human	iPSCs	H9	H9_iPSCs	CGAATGTAGTATGACA-1	IPC	3553	14756	0.0363242071021957	TRUE	FALSE	FALSE	5742	NA	NA	stem cells 1	NA
EC02720	human	iPSCs	H9	H9_iPSCs	CGAATGTCAGCTATTG-1	IPC	4037	17743	0.0593473482500141	TRUE	FALSE	FALSE	NA	NA	NA	stem cells 1	NA
EC02721	human	iPSCs	409b2	h409B2_iPSCs	CGAATGTCATACGCCG-1	RG	4197	20055	0.0322612814759412	TRUE	FALSE	FALSE	12202	NA	NA	stem cells 1	NA
EC02722	human	iPSCs	409b2	h409B2_iPSCs	CGAATGTCATTGGTAC-1	IPC	2598	8073	0.027746810355506	TRUE	FALSE	FALSE	12448	NA	NA	stem cells 1	NA
EC02725	human	iPSCs	409b2	h409B2_iPSCs	CGAATGTGTCCCGACA-1	IPC	3779	15112	0.028652726310217	TRUE	FALSE	FALSE	12401	NA	NA	stem cells 1	NA
EC02726	human	iPSCs	H9	H9_iPSCs	CGAATGTGTCGGCTCA-1	RG	3118	11768	0.0345003399048266	TRUE	FALSE	FALSE	5693	NA	NA	stem cells 1	NA
EC02727	human	iPSCs	H9	H9_iPSCs	CGAATGTTCTACGAGT-1	IPC	3626	14683	0.0418170673568072	TRUE	FALSE	FALSE	5744	NA	NA	stem cells 1	NA
EC02728	human	iPSCs	409b2	h409B2_iPSCs	CGACCTTAGACGCAAC-1	IPC	3706	17016	0.074283027738599	TRUE	FALSE	FALSE	NA	NA	NA	stem cells 1	NA
EC02730	human	iPSCs	409b2	h409B2_iPSCs	CGACCTTAGCTAAACA-1	IPC	4217	18739	0.0427450771119057	TRUE	FALSE	FALSE	12424	NA	NA	stem cells 1	NA
EC02731	human	iPSCs	409b2	h409B2_iPSCs	CGACCTTAGGCGATAC-1	IPC	3002	10725	0.0713286713286713	TRUE	FALSE	FALSE	12474	NA	NA	stem cells 1	NA
EC02732	human	iPSCs	H9	H9_iPSCs	CGACCTTAGGTAGCCA-1	RG	5307	28143	0.0442738869345841	TRUE	FALSE	FALSE	5745	NA	NA	stem cells 1	NA
EC02733	human	iPSCs	409b2	h409B2_iPSCs	CGACCTTAGTCACGCC-1	IPC	4589	23937	0.039812842043698	TRUE	FALSE	FALSE	12303	NA	NA	stem cells 1	NA
EC02734	human	iPSCs	H9	H9_iPSCs	CGACCTTAGTGCGATG-1	Microglia	1592	4457	0.00022436616558223	TRUE	FALSE	FALSE	5489	NA	NA	stem cells 3	NA
EC02735	human	iPSCs	H9	H9_iPSCs	CGACCTTAGTGCGTGA-1	IN	1397	4085	0.000979192166462668	TRUE	FALSE	FALSE	5502	NA	NA	stem cells 3	NA
EC02736	human	iPSCs	409b2	h409B2_iPSCs	CGACCTTAGTGGGATC-1	RG	3086	11568	0.039073305670816	TRUE	FALSE	FALSE	12304	NA	NA	stem cells 1	NA
EC02739	human	iPSCs	H9	H9_iPSCs	CGACCTTCACTGTCGG-1	IPC	3891	15977	0.0329849158164862	TRUE	FALSE	FALSE	5746	NA	NA	stem cells 1	NA
EC02740	human	iPSCs	409b2	h409B2_iPSCs	CGACCTTCAGCTCGCA-1	IPC	2567	9006	0.0302020874972241	TRUE	FALSE	FALSE	12408	NA	NA	stem cells 1	NA
EC02741	human	iPSCs	409b2	h409B2_iPSCs	CGACCTTCAGTGAGTG-1	RG	3462	14149	0.0520884868188565	TRUE	FALSE	FALSE	12203	NA	NA	stem cells 1	NA
EC02742	human	iPSCs	H9	H9_iPSCs	CGACCTTCAGTTCCCT-1	IPC	3419	13446	0.0441767068273092	TRUE	FALSE	FALSE	5700	NA	NA	stem cells 1	NA
EC02745	human	iPSCs	H9	H9_iPSCs	CGACCTTGTTCAGTAC-1	IPC	5106	25257	0.0470364651383775	TRUE	FALSE	FALSE	5734	NA	NA	stem cells 1	NA
EC02746	human	iPSCs	409b2	h409B2_iPSCs	CGACCTTTCAATCTCT-1	RG	5358	31357	0.0204101157636253	TRUE	FALSE	FALSE	12617	NA	NA	stem cells 1	NA
EC02748	human	iPSCs	409b2	h409B2_iPSCs	CGACCTTTCCAAGTAC-1	IPC	2795	8809	0.0482461119309797	TRUE	FALSE	FALSE	12321	NA	NA	stem cells 1	NA
EC02749	human	iPSCs	H9	H9_iPSCs	CGACCTTTCTCGCTTG-1	IPC	3291	11863	0.0499873556435977	TRUE	FALSE	FALSE	5747	NA	NA	stem cells 1	NA
EC02750	human	iPSCs	H9	H9_iPSCs	CGACCTTTCTCTGCTG-1	RG	3906	16583	0.0533076041729482	TRUE	FALSE	FALSE	5777	NA	NA	stem cells 1	NA
EC02751	human	iPSCs	409b2	h409B2_iPSCs	CGACTTCAGACAGAGA-1	RG	3108	12192	0.0242782152230971	TRUE	FALSE	FALSE	NA	NA	NA	stem cells 1	NA
EC02756	human	iPSCs	H9	H9_iPSCs	CGACTTCAGTTCGATC-1	IPC	3796	14920	0.0636729222520107	TRUE	FALSE	FALSE	5541	NA	NA	stem cells 1	NA
EC02758	human	iPSCs	H9	H9_iPSCs	CGACTTCCAGATTGCT-1	Microglia	1703	5782	0	TRUE	FALSE	FALSE	5463	NA	NA	stem cells 3	NA
EC02760	human	iPSCs	H9	H9_iPSCs	CGACTTCCATTAACCG-1	Microglia	1352	4040	0.000742574257425743	TRUE	FALSE	FALSE	5502	NA	NA	stem cells 3	NA
EC02763	human	iPSCs	H9	H9_iPSCs	CGACTTCGTGAGGCTA-1	RG	4719	22593	0.0550170406763157	TRUE	FALSE	FALSE	5692	NA	NA	stem cells 1	NA
EC02764	human	iPSCs	409b2	h409B2_iPSCs	CGACTTCGTTACGACT-1	IPC	4825	23309	0.0483933244669441	TRUE	FALSE	FALSE	12306	NA	NA	stem cells 1	NA
EC02765	human	iPSCs	H9	H9_iPSCs	CGACTTCGTTCACGGC-1	IPC	3652	13948	0.0715514769142529	TRUE	FALSE	FALSE	5843	NA	NA	stem cells 1	NA
EC02766	human	iPSCs	409b2	h409B2_iPSCs	CGACTTCTCACCACCT-1	IPC	2410	6814	0.0611975344878192	TRUE	FALSE	FALSE	12151	NA	NA	stem cells 1	NA
EC02768	human	iPSCs	H9	H9_iPSCs	CGACTTCTCCTCTAGC-1	IPC	4050	18400	0.0440217391304348	TRUE	FALSE	FALSE	5688	NA	NA	stem cells 1	NA
EC02770	human	iPSCs	H9	H9_iPSCs	CGAGAAGAGGCTAGGT-1	IPC	3779	15407	0.0673719737781528	TRUE	FALSE	FALSE	5821	NA	NA	stem cells 1	NA
EC02771	human	iPSCs	H9	H9_iPSCs	CGAGAAGAGTGAAGTT-1	IPC	3860	15368	0.0712519521082769	TRUE	FALSE	FALSE	5748	NA	NA	stem cells 1	NA
EC02773	human	iPSCs	H9	H9_iPSCs	CGAGAAGCAATCTGCA-1	IPC	2930	10683	0.0626228587475428	TRUE	FALSE	FALSE	6043	NA	NA	stem cells 1	NA
EC02775	human	iPSCs	409b2	h409B2_iPSCs	CGAGAAGCATACAGCT-1	IPC	3265	13350	0.0502621722846442	TRUE	FALSE	FALSE	12307	NA	NA	stem cells 1	NA
EC02778	human	iPSCs	409b2	h409B2_iPSCs	CGAGAAGGTCATCGGC-1	IPC	3392	14260	0.0657082748948107	TRUE	FALSE	FALSE	12308	NA	NA	stem cells 1	NA
EC02780	human	iPSCs	409b2	h409B2_iPSCs	CGAGAAGGTCTGATTG-1	RG	3788	15034	0.0879340162298789	TRUE	FALSE	FALSE	12323	NA	NA	stem cells 1	NA
EC02781	human	iPSCs	H9	H9_iPSCs	CGAGAAGGTTGTTTGG-1	RG	3159	13149	0.045554795041448	TRUE	FALSE	FALSE	5719	NA	NA	stem cells 1	NA
EC02783	human	iPSCs	409b2	h409B2_iPSCs	CGAGAAGTCGCAAACT-1	IPC	3324	13978	0.0286879381885821	TRUE	FALSE	FALSE	12390	NA	NA	stem cells 1	NA
EC02784	human	iPSCs	H9	H9_iPSCs	CGAGAAGTCTGCCCTA-1	RG	3171	9874	0.0675511444196881	TRUE	FALSE	FALSE	5749	NA	NA	stem cells 1	NA
EC02786	human	iPSCs	409b2	h409B2_iPSCs	CGAGCACAGCACGCCT-1	IPC	4211	19331	0.0363664580207956	TRUE	FALSE	FALSE	12309	NA	NA	stem cells 1	NA
EC02789	human	iPSCs	409b2	h409B2_iPSCs	CGAGCACAGTTAAGTG-1	IN	1787	4875	0.049025641025641	TRUE	FALSE	FALSE	12310	NA	NA	stem cells 1	NA
EC02792	human	iPSCs	409b2	h409B2_iPSCs	CGAGCACCAGGATCGA-1	IPC	3299	11814	0.0722871169798544	TRUE	FALSE	FALSE	12246	NA	NA	stem cells 1	NA
EC02793	human	iPSCs	409b2	h409B2_iPSCs	CGAGCACCAGGTTTCA-1	IPC	2078	6437	0.0553052664284605	TRUE	FALSE	FALSE	12311	NA	NA	stem cells 1	NA
EC02794	human	iPSCs	409b2	h409B2_iPSCs	CGAGCACGTAGAGGAA-1	RG	3789	17645	0.0398413148200623	TRUE	FALSE	FALSE	12336	NA	NA	stem cells 1	NA
EC02795	human	iPSCs	H9	H9_iPSCs	CGAGCACGTCGCTTCT-1	IPC	3319	13861	0.0483370608181228	TRUE	FALSE	FALSE	NA	NA	NA	stem cells 1	NA
EC02796	human	iPSCs	409b2	h409B2_iPSCs	CGAGCACGTGAGTGAC-1	RG	2915	8640	0.0708333333333333	TRUE	FALSE	FALSE	12353	NA	NA	stem cells 1	NA
EC02798	human	iPSCs	409b2	h409B2_iPSCs	CGAGCACGTGGTGTAG-1	Microglia	1733	4670	0.00171306209850107	TRUE	FALSE	FALSE	12063	NA	NA	stem cells 3	NA
EC02799	human	iPSCs	H9	H9_iPSCs	CGAGCACGTTGGTTTG-1	RG	2884	10825	0.0593071593533487	TRUE	FALSE	FALSE	5751	NA	NA	stem cells 1	NA
EC02801	human	iPSCs	H9	H9_iPSCs	CGAGCACTCAGCGACC-1	IPC	3783	16328	0.0462395884370407	TRUE	FALSE	FALSE	5805	NA	NA	stem cells 1	NA
EC02803	human	iPSCs	H9	H9_iPSCs	CGAGCCAAGCGTTGCC-1	IPC	3576	13503	0.0425090720580612	TRUE	FALSE	FALSE	6117	NA	NA	stem cells 1	NA
EC02806	human	iPSCs	H9	H9_iPSCs	CGAGCCACATCCGGGT-1	IPC	4152	19125	0.0429281045751634	TRUE	FALSE	FALSE	5704	NA	NA	stem cells 1	NA
EC02807	human	iPSCs	H9	H9_iPSCs	CGAGCCACATGGAATA-1	IPC	2892	11129	0.0661335250247102	TRUE	FALSE	FALSE	6009	NA	NA	stem cells 1	NA
EC02808	human	iPSCs	H9	H9_iPSCs	CGAGCCAGTAAGTGGC-1	RG	3584	16050	0.058006230529595	TRUE	FALSE	FALSE	5928	NA	NA	stem cells 1	NA
EC02809	human	iPSCs	H9	H9_iPSCs	CGAGCCATCACGGTTA-1	IPC	1606	5186	0.000578480524489009	TRUE	FALSE	FALSE	5420	NA	NA	stem cells 3	NA
EC02810	human	iPSCs	409b2	h409B2_iPSCs	CGAGCCATCAGGCGAA-1	IPC	3763	16203	0.0515336666049497	TRUE	FALSE	FALSE	12541	NA	NA	stem cells 1	NA
EC02811	human	iPSCs	H9	H9_iPSCs	CGAGCCATCTTGGGTA-1	IPC	3033	10282	0.0497957595798483	TRUE	FALSE	FALSE	5828	NA	NA	stem cells 1	NA
EC02812	human	iPSCs	H9	H9_iPSCs	CGATCGGAGACGCTTT-1	Microglia	1396	3931	0.000254388196387688	TRUE	FALSE	FALSE	5464	NA	NA	stem cells 3	NA
EC02819	human	iPSCs	409b2	h409B2_iPSCs	CGATCGGCATCATCCC-1	IPC	4277	16370	0.0705558949297495	TRUE	FALSE	FALSE	12312	NA	NA	stem cells 1	NA
EC02820	human	iPSCs	H9	H9_iPSCs	CGATCGGGTCTTCGTC-1	IPC	2614	8705	0.0460654796094199	TRUE	FALSE	FALSE	5752	NA	NA	stem cells 1	NA
EC02821	human	iPSCs	409b2	h409B2_iPSCs	CGATCGGGTGTATGGG-1	IPC	2332	7659	0.0253296775035905	TRUE	FALSE	FALSE	12313	NA	NA	stem cells 1	NA
EC02822	human	iPSCs	H9	H9_iPSCs	CGATCGGGTTCCGTCT-1	IPC	4108	18975	0.0638208168642951	TRUE	FALSE	FALSE	5557	NA	NA	stem cells 1	NA
EC02823	human	iPSCs	H9	H9_iPSCs	CGATCGGGTTGGTGGA-1	RG	4914	26603	0.0427395406533098	TRUE	FALSE	FALSE	5587	NA	NA	stem cells 1	NA
EC02826	human	iPSCs	H9	H9_iPSCs	CGATGGCAGATCGGGT-1	IPC	3811	17848	0.0412931420887494	TRUE	FALSE	FALSE	6037	NA	NA	stem cells 1	NA
EC02828	human	iPSCs	H9	H9_iPSCs	CGATGGCAGGGCTTGA-1	RG	3956	18100	0.0359668508287293	TRUE	FALSE	FALSE	5542	NA	NA	stem cells 1	NA
EC02830	human	iPSCs	H9	H9_iPSCs	CGATGGCCAATAGCGG-1	IPC	3598	15164	0.0419414402532313	TRUE	FALSE	FALSE	5762	NA	NA	stem cells 1	NA
EC02831	human	iPSCs	H9	H9_iPSCs	CGATGGCCAGCCTGTG-1	Microglia	1596	4688	0.000853242320819113	TRUE	FALSE	FALSE	5465	NA	NA	stem cells 3	NA
EC02832	human	iPSCs	H9	H9_iPSCs	CGATGGCCAGCGTAAG-1	IPC	3146	12825	0.0552046783625731	TRUE	FALSE	FALSE	5753	NA	NA	stem cells 1	NA
EC02833	human	iPSCs	409b2	h409B2_iPSCs	CGATGGCCAGGAATCG-1	IPC	3803	17345	0.0212164889017008	TRUE	FALSE	FALSE	12568	NA	NA	neuroectodermal-like cells	NA
EC02835	human	iPSCs	409b2	h409B2_iPSCs	CGATGGCCATTGGGCC-1	IPC	2783	9826	0.0270710360268675	TRUE	FALSE	FALSE	12610	NA	NA	neuroectodermal-like cells	NA
EC02837	human	iPSCs	H9	H9_iPSCs	CGATGGCTCCGTCAAA-1	IPC	3815	13719	0.034987972884321	TRUE	FALSE	FALSE	6110	NA	NA	NSC	NA
EC02840	human	iPSCs	409b2	h409B2_iPSCs	CGATGTAAGCTTTGGT-1	IPC	3634	14651	0.0456624121220395	TRUE	FALSE	FALSE	12314	NA	NA	stem cells 1	NA
EC02841	human	iPSCs	H9	H9_iPSCs	CGATGTAAGTATTGGA-1	IN	1348	3879	0.00386697602474865	TRUE	FALSE	FALSE	5466	NA	NA	stem cells 3	NA
EC02842	human	iPSCs	H9	H9_iPSCs	CGATGTAAGTCCGTAT-1	IPC	3673	13535	0.0437384558551902	TRUE	FALSE	FALSE	6112	NA	NA	stem cells 1	NA
EC02846	human	iPSCs	409b2	h409B2_iPSCs	CGATGTAGTCATTAGC-1	IPC	3334	13512	0.0375962107756069	TRUE	FALSE	FALSE	12181	NA	NA	stem cells 1	NA
EC02849	human	iPSCs	409b2	h409B2_iPSCs	CGATGTATCTCTAAGG-1	IPC	3235	11142	0.0592353257942919	TRUE	FALSE	FALSE	12514	NA	NA	stem cells 1	NA
EC02850	human	iPSCs	H9	H9_iPSCs	CGATTGAAGAACTCGG-1	IPC	3044	11728	0.0658253751705321	TRUE	FALSE	FALSE	5754	NA	NA	stem cells 1	NA
EC02851	human	iPSCs	409b2	h409B2_iPSCs	CGATTGAAGCACCGTC-1	IPC	2465	7701	0.0364887676925075	TRUE	FALSE	FALSE	12527	NA	NA	stem cells 1	NA
EC02852	human	iPSCs	H9	H9_iPSCs	CGATTGAAGCAGCCTC-1	IPC	2504	7834	0.0490171049272402	TRUE	FALSE	FALSE	5618	NA	NA	stem cells 1	NA
EC02860	human	iPSCs	H9	H9_iPSCs	CGATTGATCATAAAGG-1	RG	3016	11016	0.0509259259259259	TRUE	FALSE	FALSE	5722	NA	NA	stem cells 1	NA
EC02862	human	iPSCs	409b2	h409B2_iPSCs	CGATTGATCCTAAGTG-1	IPC	1980	6673	0.0128877566312004	TRUE	FALSE	FALSE	12483	NA	NA	neuroectodermal-like cells	NA
EC02864	human	iPSCs	H9	H9_iPSCs	CGCCAAGAGATATACG-1	IPC	3616	15877	0.0507022737292939	TRUE	FALSE	FALSE	5615	NA	NA	stem cells 1	NA
EC02865	human	iPSCs	H9	H9_iPSCs	CGCCAAGAGGATCGCA-1	RG	5037	24896	0.0339813624678663	TRUE	FALSE	FALSE	5840	NA	NA	stem cells 1	NA
EC02866	human	iPSCs	H9	H9_iPSCs	CGCCAAGAGTCGCCGT-1	IPC	3404	12975	0.0452408477842004	TRUE	FALSE	FALSE	5895	NA	NA	stem cells 1	NA
EC02869	human	iPSCs	H9	H9_iPSCs	CGCCAAGCAGATTGCT-1	IPC	3572	11812	0.0776329156789705	TRUE	FALSE	FALSE	5755	NA	NA	stem cells 1	NA
EC02870	human	iPSCs	H9	H9_iPSCs	CGCCAAGGTAAATGAC-1	IPC	4172	19122	0.0588327580796988	TRUE	FALSE	FALSE	NA	NA	NA	stem cells 1	NA
EC02872	human	iPSCs	409b2	h409B2_iPSCs	CGCCAAGTCAGTGTTG-1	RG	2797	9706	0.0676900886049866	TRUE	FALSE	FALSE	12178	NA	NA	stem cells 1	NA
EC02873	human	iPSCs	H9	H9_iPSCs	CGCCAAGTCATGCATG-1	IPC	3093	10427	0.0679006425625779	TRUE	FALSE	FALSE	NA	NA	NA	stem cells 1	NA
EC02876	human	iPSCs	H9	H9_iPSCs	CGCGGTAAGTCAAGGC-1	IPC	3722	15257	0.0612833453496756	TRUE	FALSE	FALSE	5558	NA	NA	stem cells 1	NA
EC02877	human	iPSCs	409b2	h409B2_iPSCs	CGCGGTAAGTGCTGCC-1	RG	2482	7948	0.0276799194765979	TRUE	FALSE	FALSE	12315	NA	NA	stem cells 1	NA
EC02879	human	iPSCs	H9	H9_iPSCs	CGCGGTACAAGCGTAG-1	RG	4533	21542	0.0777550830934918	TRUE	FALSE	FALSE	5571	NA	NA	stem cells 1	NA
EC02880	human	iPSCs	409b2	h409B2_iPSCs	CGCGGTACACCTTGTC-1	RG	2668	9148	0.0323567993003935	TRUE	FALSE	FALSE	12316	NA	NA	stem cells 1	NA
EC02881	human	iPSCs	H9	H9_iPSCs	CGCGGTAGTCAACATC-1	IPC	3649	15155	0.041438469152095	TRUE	FALSE	FALSE	5933	NA	NA	stem cells 1	NA
EC02882	human	iPSCs	409b2	h409B2_iPSCs	CGCGGTAGTCCTGCTT-1	Choroid	3642	15813	0.0375640295959021	TRUE	FALSE	FALSE	12520	NA	NA	stem cells 1	NA
EC02884	human	iPSCs	409b2	h409B2_iPSCs	CGCGGTAGTTCTGTTT-1	IPC	2344	7598	0.0755461963674651	TRUE	FALSE	FALSE	12491	NA	NA	stem cells 1	NA
EC02888	human	iPSCs	H9	H9_iPSCs	CGCGTTTAGGCACATG-1	IPC	2459	7522	0.0709917575113002	TRUE	FALSE	FALSE	5555	NA	NA	stem cells 1	NA
EC02892	human	iPSCs	409b2	h409B2_iPSCs	CGCGTTTCAGTATAAG-1	RG	3189	12441	0.0944457841009565	TRUE	FALSE	FALSE	12317	NA	NA	stem cells 1	NA
EC02893	human	iPSCs	409b2	h409B2_iPSCs	CGCGTTTGTCTTGCGG-1	IPC	2933	9247	0.0938682816048448	TRUE	FALSE	FALSE	12265	NA	NA	stem cells 1	NA
EC02896	human	iPSCs	H9	H9_iPSCs	CGCGTTTTCCGCAAGC-1	IPC	4273	19091	0.0550521187994343	TRUE	FALSE	FALSE	5562	NA	NA	stem cells 1	NA
EC02897	human	iPSCs	409b2	h409B2_iPSCs	CGCGTTTTCCTGCTTG-1	IPC	2700	9506	0.0499684409846413	TRUE	FALSE	FALSE	12318	NA	NA	stem cells 1	NA
EC02898	human	iPSCs	H9	H9_iPSCs	CGCGTTTTCGAGAGCA-1	IN	1292	3683	0.00217214227531903	TRUE	FALSE	FALSE	5466	NA	NA	stem cells 3	NA
EC02899	human	iPSCs	409b2	h409B2_iPSCs	CGCTATCAGCCGTCGT-1	IPC	3110	12038	0.0255025751786011	TRUE	FALSE	FALSE	12406	NA	NA	stem cells 1	NA
EC02901	human	iPSCs	H9	H9_iPSCs	CGCTATCCAAGCCCAC-1	RG	3636	14945	0.045299431247909	TRUE	FALSE	FALSE	5758	NA	NA	stem cells 1	NA
EC02903	human	iPSCs	H9	H9_iPSCs	CGCTATCCATTCCTCG-1	RG	5235	27247	0.0544280104231659	TRUE	FALSE	FALSE	5761	NA	NA	stem cells 1	NA
EC02904	human	iPSCs	H9	H9_iPSCs	CGCTATCGTACCTACA-1	IPC	2625	9162	0.0196463654223969	TRUE	FALSE	FALSE	5759	NA	NA	stem cells 1	NA
EC02906	human	iPSCs	H9	H9_iPSCs	CGCTATCGTCTTCTCG-1	IN	1209	3964	0.00176589303733602	TRUE	FALSE	FALSE	5532	NA	NA	stem cells 3	NA
EC02908	human	iPSCs	H9	H9_iPSCs	CGCTATCTCCATGCTC-1	Microglia	1144	3475	0.000575539568345324	TRUE	FALSE	FALSE	5532	NA	NA	stem cells 3	NA
EC02910	human	iPSCs	H9	H9_iPSCs	CGCTGGAAGAAAGTGG-1	IPC	4079	19843	0.0566950561911001	TRUE	FALSE	FALSE	5928	NA	NA	stem cells 1	NA
EC02911	human	iPSCs	H9	H9_iPSCs	CGCTGGAAGTTAACGA-1	IN	1384	3891	0.00282703675147777	TRUE	FALSE	FALSE	5500	NA	NA	stem cells 3	NA
EC02912	human	iPSCs	409b2	h409B2_iPSCs	CGCTGGACAATGTTGC-1	IPC	2706	9184	0.0396341463414634	TRUE	FALSE	FALSE	12513	NA	NA	stem cells 1	NA
EC02915	human	iPSCs	409b2	h409B2_iPSCs	CGCTGGACAGCTGTAT-1	RG	5490	29612	0.0459948669458328	TRUE	FALSE	FALSE	12341	NA	NA	stem cells 1	NA
EC02916	human	iPSCs	H9	H9_iPSCs	CGCTGGAGTAAGGATT-1	IPC	3932	16435	0.0662610282932765	TRUE	FALSE	FALSE	5682	NA	NA	stem cells 1	NA
EC02918	human	iPSCs	H9	H9_iPSCs	CGCTGGAGTTCGGGCT-1	IPC	3143	11958	0.0687405920722529	TRUE	FALSE	FALSE	6045	NA	NA	stem cells 1	NA
EC02920	human	iPSCs	409b2	h409B2_iPSCs	CGCTGGATCACTTACT-1	RG	4797	23602	0.04177612066774	TRUE	FALSE	FALSE	12306	NA	NA	stem cells 1	NA
EC02922	human	iPSCs	H9	H9_iPSCs	CGCTGGATCGCATGGC-1	IPC	4898	24438	0.0522956052050086	TRUE	FALSE	FALSE	5675	NA	NA	stem cells 1	NA
EC02923	human	iPSCs	H9	H9_iPSCs	CGCTGGATCGCCCTTA-1	IN	1085	3584	0.000558035714285714	TRUE	FALSE	FALSE	5532	NA	NA	stem cells 3	NA
EC02925	human	iPSCs	409b2	h409B2_iPSCs	CGCTGGATCTTGGGTA-1	RG	2750	9949	0.0171876570509599	TRUE	FALSE	FALSE	12222	NA	NA	stem cells 1	NA
EC02926	human	iPSCs	409b2	h409B2_iPSCs	CGCTTCAAGAAACCGC-1	IPC	4345	18398	0.0597347537775845	TRUE	FALSE	FALSE	12461	NA	NA	stem cells 1	NA
EC02927	human	iPSCs	409b2	h409B2_iPSCs	CGCTTCAAGAGGACGG-1	RG	3388	11349	0.0620318970834435	TRUE	FALSE	FALSE	NA	NA	NA	stem cells 1	NA
EC02930	human	iPSCs	H9	H9_iPSCs	CGCTTCAAGGCTAGAC-1	IPC	1825	5799	0.000689774098982583	TRUE	FALSE	FALSE	5501	NA	NA	stem cells 3	NA
EC02935	human	iPSCs	H9	H9_iPSCs	CGCTTCAGTACGAAAT-1	RG	4733	23366	0.0427116322862279	TRUE	FALSE	FALSE	5675	NA	NA	stem cells 1	NA
EC02938	human	iPSCs	H9	H9_iPSCs	CGCTTCAGTCGTGGCT-1	IPC	4000	17030	0.0375807398708162	TRUE	FALSE	FALSE	6094	NA	NA	stem cells 1	NA
EC02942	human	iPSCs	409b2	h409B2_iPSCs	CGCTTCATCCGTTGTC-1	RG	5610	32814	0.0504357896019991	TRUE	FALSE	FALSE	12320	NA	NA	stem cells 1	NA
EC02944	human	iPSCs	H9	H9_iPSCs	CGGACACAGCTAGGCA-1	Glyc	2362	7628	0.0433927635028841	TRUE	FALSE	FALSE	5936	NA	NA	stem cells 1	NA
EC02946	human	iPSCs	H9	H9_iPSCs	CGGACACAGTCATGCT-1	IPC	3338	12677	0.0921353632562909	TRUE	FALSE	FALSE	5610	NA	NA	stem cells 1	NA
EC02947	human	iPSCs	409b2	h409B2_iPSCs	CGGACACAGTGAAGTT-1	IPC	2774	8143	0.0443325555692005	TRUE	FALSE	FALSE	12321	NA	NA	stem cells 1	NA
EC02948	human	iPSCs	H9	H9_iPSCs	CGGACACAGTTCGCGC-1	IPC	3449	12801	0.0524177798609484	TRUE	FALSE	FALSE	5780	NA	NA	stem cells 1	NA
EC02949	human	iPSCs	H9	H9_iPSCs	CGGACACCAACTTGAC-1	IN	1305	3459	0	TRUE	FALSE	FALSE	5480	NA	NA	stem cells 3	NA
EC02950	human	iPSCs	H9	H9_iPSCs	CGGACACCAATCCGAT-1	RG	2999	9818	0.0600937054389896	TRUE	FALSE	FALSE	NA	NA	NA	stem cells 1	NA
EC02951	human	iPSCs	H9	H9_iPSCs	CGGACACCACAGATTC-1	IPC	3812	14877	0.0591517106943604	TRUE	FALSE	FALSE	5956	NA	NA	stem cells 1	NA
EC02952	human	iPSCs	409b2	h409B2_iPSCs	CGGACACCACCAGATT-1	RG	3261	12917	0.0454439885422312	TRUE	FALSE	FALSE	12308	NA	NA	stem cells 1	NA
EC02958	human	iPSCs	409b2	h409B2_iPSCs	CGGACACGTCTGCGGT-1	IPC	2365	7663	0.00169646352603419	TRUE	FALSE	FALSE	12077	NA	NA	stem cells 3	NA
EC02959	human	iPSCs	H9	H9_iPSCs	CGGACACGTGCGCTTG-1	RG	3295	11900	0.0443697478991597	TRUE	FALSE	FALSE	5875	NA	NA	stem cells 1	NA
EC02961	human	iPSCs	H9	H9_iPSCs	CGGACACTCTGTCTAT-1	RG	3118	11264	0.0484730113636364	TRUE	FALSE	FALSE	5633	NA	NA	stem cells 1	NA
EC02962	human	iPSCs	409b2	h409B2_iPSCs	CGGACGTAGGGAAACA-1	IPC	4425	21290	0.0546735556599342	TRUE	FALSE	FALSE	12551	NA	NA	stem cells 1	NA
EC02964	human	iPSCs	H9	H9_iPSCs	CGGACGTCACGGCTAC-1	IPC	5441	30278	0.0567738952374661	TRUE	FALSE	FALSE	5761	NA	NA	stem cells 1	NA
EC02965	human	iPSCs	409b2	h409B2_iPSCs	CGGACGTCAGCCTATA-1	RG	2892	11697	0.0545439001453364	TRUE	FALSE	FALSE	12322	NA	NA	stem cells 1	NA
EC02966	human	iPSCs	H9	H9_iPSCs	CGGACGTCAGCGAACA-1	IPC	3846	16837	0.0374769852111421	TRUE	FALSE	FALSE	5762	NA	NA	stem cells 1	NA
EC02967	human	iPSCs	H9	H9_iPSCs	CGGACGTCAGGAATCG-1	IPC	2644	7863	0.0602823349866463	TRUE	FALSE	FALSE	5763	NA	NA	stem cells 1	NA
EC02969	human	iPSCs	H9	H9_iPSCs	CGGACGTGTAGGCATG-1	IPC	2806	10134	0.0258535622656404	TRUE	FALSE	FALSE	5886	NA	NA	stem cells 1	NA
EC02971	human	iPSCs	409b2	h409B2_iPSCs	CGGACGTTCAGATAAG-1	IN	1403	3861	0.000259000259000259	TRUE	FALSE	FALSE	12093	NA	NA	stem cells 3	NA
EC02973	human	iPSCs	409b2	h409B2_iPSCs	CGGACGTTCCCATTAT-1	IPC	2885	11755	0.0259464057847724	TRUE	FALSE	FALSE	12325	NA	NA	stem cells 1	NA
EC02975	human	iPSCs	409b2	h409B2_iPSCs	CGGACGTTCTACCTGC-1	IPC	3082	10526	0.0244157324719742	TRUE	FALSE	FALSE	12208	NA	NA	stem cells 1	NA
EC02977	human	iPSCs	H9	H9_iPSCs	CGGACTGAGCACAGGT-1	IPC	4373	22568	0.0346951435661113	TRUE	FALSE	FALSE	6022	NA	NA	stem cells 1	NA
EC02978	human	iPSCs	409b2	h409B2_iPSCs	CGGACTGAGCGCTCCA-1	Microglia	1506	3773	0.000265041081367612	TRUE	FALSE	FALSE	12104	NA	NA	stem cells 3	NA
EC02980	human	iPSCs	409b2	h409B2_iPSCs	CGGACTGAGGACCACA-1	IPC	4639	22774	0.0457100201984719	TRUE	FALSE	FALSE	12503	NA	NA	stem cells 1	NA
EC02981	human	iPSCs	409b2	h409B2_iPSCs	CGGACTGGTAGCGCTC-1	RG	3064	11805	0.0540448962304108	TRUE	FALSE	FALSE	12514	NA	NA	stem cells 1	NA
EC02982	human	iPSCs	H9	H9_iPSCs	CGGACTGGTCATACTG-1	RG	2409	8281	0.0414201183431953	TRUE	FALSE	FALSE	5764	NA	NA	stem cells 1	NA
EC02985	human	iPSCs	H9	H9_iPSCs	CGGACTGGTTACCGAT-1	IPC	1973	4244	0.000942507068803016	TRUE	FALSE	FALSE	5467	NA	NA	stem cells 1	NA
EC02986	human	iPSCs	H9	H9_iPSCs	CGGACTGGTTTGACAC-1	RG	2712	8409	0.0494708050897848	TRUE	FALSE	FALSE	6100	NA	NA	stem cells 1	NA
EC02987	human	iPSCs	H9	H9_iPSCs	CGGAGCTAGATGTGGC-1	IPC	3313	13990	0.0622587562544675	TRUE	FALSE	FALSE	5673	NA	NA	stem cells 1	NA
EC02988	human	iPSCs	409b2	h409B2_iPSCs	CGGAGCTAGCGATCCC-1	IPC	3668	12783	0.0865993898145975	TRUE	FALSE	FALSE	12382	NA	NA	stem cells 1	NA
EC02989	human	iPSCs	H9	H9_iPSCs	CGGAGCTAGCTTTGGT-1	RG	3108	11849	0.0478521394210482	TRUE	FALSE	FALSE	5855	NA	NA	stem cells 1	NA
EC02994	human	iPSCs	H9	H9_iPSCs	CGGAGCTCAAGCTGTT-1	IPC	3935	16728	0.0595408895265423	TRUE	FALSE	FALSE	6074	NA	NA	stem cells 1	NA
EC02995	human	iPSCs	H9	H9_iPSCs	CGGAGCTCAATGACCT-1	IPC	3796	17298	0.046884032836166	TRUE	FALSE	FALSE	5641	NA	NA	stem cells 1	NA
EC02996	human	iPSCs	H9	H9_iPSCs	CGGAGCTCACATCTTT-1	Glyc	2079	6914	0.0431009545849002	TRUE	FALSE	FALSE	5980	NA	NA	stem cells 1	NA
EC02997	human	iPSCs	H9	H9_iPSCs	CGGAGCTCACCAGATT-1	RG	3486	13795	0.0602392171076477	TRUE	FALSE	FALSE	6035	NA	NA	stem cells 1	NA
EC02998	human	iPSCs	H9	H9_iPSCs	CGGAGCTCATGCATGT-1	IN	1543	4136	0.000483558994197292	TRUE	FALSE	FALSE	5468	NA	NA	stem cells 3	NA
EC02999	human	iPSCs	H9	H9_iPSCs	CGGAGCTGTCTTGATG-1	IPC	3123	10587	0.0609237744403514	TRUE	FALSE	FALSE	5994	NA	NA	stem cells 1	NA
EC03003	human	iPSCs	H9	H9_iPSCs	CGGAGCTTCTTGTCAT-1	Microglia	1562	4914	0.000610500610500611	TRUE	FALSE	FALSE	5451	NA	NA	stem cells 3	NA
EC03004	human	iPSCs	409b2	h409B2_iPSCs	CGGAGTCAGAATTGTG-1	RG	3297	12872	0.0585767557489124	TRUE	FALSE	FALSE	12323	NA	NA	stem cells 1	NA
EC03007	human	iPSCs	H9	H9_iPSCs	CGGAGTCAGATATACG-1	RG	3190	10994	0.0927778788430053	TRUE	FALSE	FALSE	5970	NA	NA	stem cells 1	NA
EC03008	human	iPSCs	H9	H9_iPSCs	CGGAGTCAGGTGACCA-1	IPC	3504	12996	0.0754078177900893	TRUE	FALSE	FALSE	6054	NA	NA	stem cells 1	NA
EC03010	human	iPSCs	409b2	h409B2_iPSCs	CGGAGTCGTCTCTTTA-1	IPC	2746	9798	0.067360685854256	TRUE	FALSE	FALSE	12324	NA	NA	stem cells 1	NA
EC03012	human	iPSCs	409b2	h409B2_iPSCs	CGGAGTCGTTATGTGC-1	IPC	3224	13434	0.0462259937472086	TRUE	FALSE	FALSE	12157	NA	NA	stem cells 1	NA
EC03013	human	iPSCs	H9	H9_iPSCs	CGGAGTCTCAGTACGT-1	IPC	3517	14521	0.0569520005509262	TRUE	FALSE	FALSE	NA	NA	NA	stem cells 1	NA
EC03014	human	iPSCs	H9	H9_iPSCs	CGGAGTCTCGACGGAA-1	IPC	3733	16568	0.0458715596330275	TRUE	FALSE	FALSE	5858	NA	NA	stem cells 1	NA
EC03015	human	iPSCs	H9	H9_iPSCs	CGGAGTCTCGTTACAG-1	RG	3548	14552	0.0764156129741616	TRUE	FALSE	FALSE	5766	NA	NA	stem cells 1	NA
EC03016	human	iPSCs	409b2	h409B2_iPSCs	CGGCTAGAGATCCGAG-1	IPC	1743	4413	0.0414683888511217	TRUE	FALSE	FALSE	12232	NA	NA	neuroectodermal-like cells	NA
EC03017	human	iPSCs	H9	H9_iPSCs	CGGCTAGAGCAATATG-1	IPC	4343	20375	0.0572269938650307	TRUE	FALSE	FALSE	5550	NA	NA	stem cells 1	NA
EC03018	human	iPSCs	409b2	h409B2_iPSCs	CGGCTAGAGCTTATCG-1	Glyc	2483	8652	0.0346740638002774	TRUE	FALSE	FALSE	12131	NA	NA	stem cells 1	NA
EC03019	human	iPSCs	H9	H9_iPSCs	CGGCTAGAGGGCATGT-1	IN	1483	4054	0.000246669955599408	TRUE	FALSE	FALSE	5438	NA	NA	stem cells 3	NA
EC03021	human	iPSCs	409b2	h409B2_iPSCs	CGGCTAGCAAGGTGTG-1	IPC	1753	5583	0.000537345513164965	TRUE	FALSE	FALSE	12078	NA	NA	stem cells 3	NA
EC03022	human	iPSCs	H9	H9_iPSCs	CGGCTAGCAGGAATGC-1	IPC	2889	10098	0.0451574569221628	TRUE	FALSE	FALSE	6107	NA	NA	neuroectodermal-like cells	NA
EC03023	human	iPSCs	H9	H9_iPSCs	CGGCTAGCAGGGTATG-1	IPC	4514	20751	0.0811045250831285	TRUE	FALSE	FALSE	5888	NA	NA	stem cells 1	NA
EC03025	human	iPSCs	H9	H9_iPSCs	CGGCTAGGTCATATCG-1	IPC	3707	14567	0.0610970000686483	TRUE	FALSE	FALSE	5956	NA	NA	stem cells 1	NA
EC03026	human	iPSCs	409b2	h409B2_iPSCs	CGGCTAGGTGCACTTA-1	IPC	3804	17618	0.0371778862526961	TRUE	FALSE	FALSE	12121	NA	NA	stem cells 1	NA
EC03027	human	iPSCs	409b2	h409B2_iPSCs	CGGCTAGGTTGTGGCC-1	RG	4495	22573	0.0439020068223098	TRUE	FALSE	FALSE	12229	NA	NA	stem cells 1	NA
EC03028	human	iPSCs	H9	H9_iPSCs	CGGCTAGTCAATACCG-1	IPC	2351	8935	0.0646894236149972	TRUE	FALSE	FALSE	5660	NA	NA	stem cells 1	NA
EC03029	human	iPSCs	409b2	h409B2_iPSCs	CGGCTAGTCAGCGACC-1	Microglia	1747	4659	0.0472204335694355	TRUE	FALSE	FALSE	12198	NA	NA	stem cells 1	NA
EC03030	human	iPSCs	409b2	h409B2_iPSCs	CGGCTAGTCGAGAACG-1	IPC	1712	4927	0.0251674446925107	TRUE	FALSE	FALSE	12613	NA	NA	neuroectodermal-like cells	NA
EC03033	human	iPSCs	409b2	h409B2_iPSCs	CGGCTAGTCTTTCCTC-1	IPC	3951	16047	0.0480463638063189	TRUE	FALSE	FALSE	12374	NA	NA	stem cells 1	NA
EC03034	human	iPSCs	H9	H9_iPSCs	CGGGTCAAGGACACCA-1	IPC	2375	8037	0.00149309443822322	TRUE	FALSE	FALSE	5469	NA	NA	stem cells 3	NA
EC03037	human	iPSCs	409b2	h409B2_iPSCs	CGGGTCACAAGCCGCT-1	IPC	2740	9611	0.0394339818957445	TRUE	FALSE	FALSE	12325	NA	NA	stem cells 1	NA
EC03038	human	iPSCs	409b2	h409B2_iPSCs	CGGGTCACACTGCCAG-1	IPC	3468	14349	0.0361697679280786	TRUE	FALSE	FALSE	12402	NA	NA	stem cells 1	NA
EC03039	human	iPSCs	H9	H9_iPSCs	CGGGTCACAGCCTGTG-1	IN	1262	3491	0	TRUE	FALSE	FALSE	NA	NA	NA	stem cells 3	NA
EC03040	human	iPSCs	409b2	h409B2_iPSCs	CGGGTCAGTAAGTGTA-1	IPC	3399	15080	0.0355437665782493	TRUE	FALSE	FALSE	12182	NA	NA	stem cells 1	NA
EC03043	human	iPSCs	H9	H9_iPSCs	CGGGTCAGTTGGTTTG-1	IPC	3150	10955	0.0589685075308079	TRUE	FALSE	FALSE	5732	NA	NA	stem cells 1	NA
EC03044	human	iPSCs	409b2	h409B2_iPSCs	CGGGTCAGTTTACTCT-1	RG	3920	16759	0.0461841398651471	TRUE	FALSE	FALSE	12326	NA	NA	stem cells 1	NA
EC03047	human	iPSCs	409b2	h409B2_iPSCs	CGGGTCATCTTGAGAC-1	IPC	4045	17666	0.0296048907505944	TRUE	FALSE	FALSE	12257	NA	NA	neuroectodermal-like cells	NA
EC03048	human	iPSCs	409b2	h409B2_iPSCs	CGGTTAAAGAGACGAA-1	RG	2610	8244	0.04463852498787	TRUE	FALSE	FALSE	12546	NA	NA	stem cells 1	NA
EC03049	human	iPSCs	409b2	h409B2_iPSCs	CGGTTAAAGATACACA-1	IPC	4226	20737	0.0475478613107007	TRUE	FALSE	FALSE	12476	NA	NA	stem cells 1	NA
EC03050	human	iPSCs	409b2	h409B2_iPSCs	CGGTTAAAGCGATCCC-1	RG	4523	24069	0.0402592546429017	TRUE	FALSE	FALSE	12464	NA	NA	stem cells 1	NA
EC03051	human	iPSCs	H9	H9_iPSCs	CGGTTAAAGTACGCGA-1	RG	3602	14947	0.0534555429183114	TRUE	FALSE	FALSE	5535	NA	NA	stem cells 1	NA
EC03052	human	iPSCs	409b2	h409B2_iPSCs	CGGTTAAAGTAGTGCG-1	IPC	3530	16034	0.0240738430834477	TRUE	FALSE	FALSE	12399	NA	NA	stem cells 1	NA
EC03057	human	iPSCs	409b2	h409B2_iPSCs	CGGTTAACATTACCTT-1	IPC	2208	6263	0.0479003672361488	TRUE	FALSE	FALSE	12545	NA	NA	stem cells 1	NA
EC03058	human	iPSCs	H9	H9_iPSCs	CGGTTAAGTAGTGAAT-1	RG	3359	13751	0.0393425932659443	TRUE	FALSE	FALSE	5545	NA	NA	stem cells 1	NA
EC03059	human	iPSCs	H9	H9_iPSCs	CGGTTAAGTCGTCTTC-1	IPC	3491	13979	0.0393447313827885	TRUE	FALSE	FALSE	5767	NA	NA	stem cells 1	NA
EC03061	human	iPSCs	409b2	h409B2_iPSCs	CGGTTAAGTGACCAAG-1	IPC	3967	16921	0.0421960877016725	TRUE	FALSE	FALSE	12386	NA	NA	stem cells 1	NA
EC03062	human	iPSCs	409b2	h409B2_iPSCs	CGGTTAAGTGTGAATA-1	RG	3611	14543	0.0567283229044901	TRUE	FALSE	FALSE	12472	NA	NA	stem cells 1	NA
EC03064	human	iPSCs	H9	H9_iPSCs	CGGTTAAGTTGACGTT-1	IPC	3891	16004	0.0522994251437141	TRUE	FALSE	FALSE	6010	NA	NA	stem cells 1	NA
EC03065	human	iPSCs	409b2	h409B2_iPSCs	CGGTTAATCCCAGGTG-1	RG	2721	9059	0.047135445413401	TRUE	FALSE	FALSE	NA	NA	NA	stem cells 1	NA
EC03066	human	iPSCs	H9	H9_iPSCs	CGGTTAATCGGTTAAC-1	IPC	4903	25870	0.042713567839196	TRUE	FALSE	FALSE	5768	NA	NA	stem cells 1	NA
EC03068	human	iPSCs	409b2	h409B2_iPSCs	CGTAGCGAGCCAGTAG-1	IPC	1830	6507	0.000153680651605963	TRUE	FALSE	FALSE	12059	NA	NA	stem cells 3	NA
EC03069	human	iPSCs	409b2	h409B2_iPSCs	CGTAGCGAGTGGGCTA-1	IPC	2854	10806	0.0260966129927818	TRUE	FALSE	FALSE	12518	NA	NA	neuroectodermal-like cells	NA
EC03072	human	iPSCs	H9	H9_iPSCs	CGTAGCGCATTAGGCT-1	IPC	3034	10563	0.0468616870207327	TRUE	FALSE	FALSE	5569	NA	NA	stem cells 1	NA
EC03075	human	iPSCs	H9	H9_iPSCs	CGTAGCGGTTCCACAA-1	IPC	3332	13546	0.0426694227078104	TRUE	FALSE	FALSE	5769	NA	NA	stem cells 1	NA
EC03077	human	iPSCs	H9	H9_iPSCs	CGTAGCGTCGGCCGAT-1	IPC	3254	12805	0.0385005857087075	TRUE	FALSE	FALSE	5820	NA	NA	stem cells 1	NA
EC03078	human	iPSCs	409b2	h409B2_iPSCs	CGTAGCGTCTAGCACA-1	IN	1387	4156	0.000721847930702599	TRUE	FALSE	FALSE	12096	NA	NA	stem cells 3	NA
EC03079	human	iPSCs	H9	H9_iPSCs	CGTAGGCAGACTAGAT-1	IPC	2361	7748	0.0414300464636035	TRUE	FALSE	FALSE	5752	NA	NA	stem cells 1	NA
EC03080	human	iPSCs	H9	H9_iPSCs	CGTAGGCAGCCCAACC-1	IPC	2469	7622	0.0293886119128838	TRUE	FALSE	FALSE	6110	NA	NA	NSC	NA
EC03081	human	iPSCs	H9	H9_iPSCs	CGTAGGCCAAGCGATG-1	Microglia	1619	4732	0.0014792899408284	TRUE	FALSE	FALSE	5426	NA	NA	stem cells 3	NA
EC03082	human	iPSCs	409b2	h409B2_iPSCs	CGTAGGCCACCGATAT-1	IPC	3996	17284	0.0615598241147882	TRUE	FALSE	FALSE	12403	NA	NA	stem cells 1	NA
EC03084	human	iPSCs	H9	H9_iPSCs	CGTAGGCGTGGTTTCA-1	RG	3144	12687	0.0623472846220541	TRUE	FALSE	FALSE	5915	NA	NA	stem cells 1	NA
EC03085	human	iPSCs	H9	H9_iPSCs	CGTAGGCTCACTCCTG-1	IN	1183	3488	0	TRUE	FALSE	FALSE	5522	NA	NA	stem cells 3	NA
EC03086	human	iPSCs	409b2	h409B2_iPSCs	CGTAGGCTCAGTTTGG-1	IPC	2074	6298	0.000317561130517625	TRUE	FALSE	FALSE	12102	NA	NA	stem cells 3	NA
EC03088	human	iPSCs	409b2	h409B2_iPSCs	CGTAGGCTCTATGTGG-1	IPC	3339	13098	0.0557336998014964	TRUE	FALSE	FALSE	12328	NA	NA	stem cells 1	NA
EC03089	human	iPSCs	H9	H9_iPSCs	CGTAGGCTCTCCTATA-1	RG	3649	14307	0.0346683441671909	TRUE	FALSE	FALSE	5767	NA	NA	stem cells 1	NA
EC03090	human	iPSCs	409b2	h409B2_iPSCs	CGTAGGCTCTCGCATC-1	RG	4223	18269	0.0455963654277738	TRUE	FALSE	FALSE	12379	NA	NA	stem cells 1	NA
EC03091	human	iPSCs	409b2	h409B2_iPSCs	CGTAGGCTCTTGTACT-1	IPC	2450	8932	0.0352664576802508	TRUE	FALSE	FALSE	12329	NA	NA	stem cells 1	NA
EC03092	human	iPSCs	409b2	h409B2_iPSCs	CGTCACTAGATACACA-1	RG	4400	20477	0.0421936807149485	TRUE	FALSE	FALSE	12399	NA	NA	stem cells 1	NA
EC03093	human	iPSCs	H9	H9_iPSCs	CGTCACTAGCAGGCTA-1	IPC	3318	13046	0.081787521079258	TRUE	FALSE	FALSE	6035	NA	NA	stem cells 1	NA
EC03094	human	iPSCs	409b2	h409B2_iPSCs	CGTCACTAGCTAACTC-1	IPC	3138	11834	0.0483353050532364	TRUE	FALSE	FALSE	12330	NA	NA	stem cells 1	NA
EC03095	human	iPSCs	H9	H9_iPSCs	CGTCACTAGGGCTTGA-1	IPC	3728	15018	0.0569316819816221	TRUE	FALSE	FALSE	5770	NA	NA	stem cells 1	NA
EC03096	human	iPSCs	H9	H9_iPSCs	CGTCACTAGGTAAACT-1	IPC	3954	17082	0.0646879756468798	TRUE	FALSE	FALSE	5907	NA	NA	stem cells 1	NA
EC03100	human	iPSCs	H9	H9_iPSCs	CGTCACTCAGGATCGA-1	IPC	3464	14095	0.0392337708407237	TRUE	FALSE	FALSE	6034	NA	NA	stem cells 1	NA
EC03102	human	iPSCs	409b2	h409B2_iPSCs	CGTCACTTCAGCTCTC-1	IPC	4124	17712	0.0378839205058717	TRUE	FALSE	FALSE	12585	NA	NA	stem cells 1	NA
EC03104	human	iPSCs	H9	H9_iPSCs	CGTCACTTCGCGTAGC-1	IPC	3405	12632	0.0315072830905637	TRUE	FALSE	FALSE	5771	NA	NA	stem cells 1	NA
EC03106	human	iPSCs	H9	H9_iPSCs	CGTCAGGAGGACAGCT-1	RG	3340	12856	0.065883634100809	TRUE	FALSE	FALSE	5772	NA	NA	stem cells 1	NA
EC03110	human	iPSCs	H9	H9_iPSCs	CGTCAGGAGTGGTAGC-1	IPC	4276	20344	0.0600176956350767	TRUE	FALSE	FALSE	5986	NA	NA	stem cells 1	NA
EC03111	human	iPSCs	409b2	h409B2_iPSCs	CGTCAGGCAGATCTGT-1	IPC	2358	7124	0.0692026951151039	TRUE	FALSE	FALSE	12151	NA	NA	stem cells 1	NA
EC03112	human	iPSCs	H9	H9_iPSCs	CGTCAGGGTTACGACT-1	Microglia	1627	4353	0.00114863312657937	TRUE	FALSE	FALSE	5465	NA	NA	stem cells 3	NA
EC03113	human	iPSCs	H9	H9_iPSCs	CGTCAGGGTTCAGGCC-1	Microglia	1648	5906	0.000169319336268202	TRUE	FALSE	FALSE	5481	NA	NA	stem cells 3	NA
EC03120	human	iPSCs	409b2	h409B2_iPSCs	CGTCAGGTCGTTTAGG-1	IPC	2541	9283	0.0658192394699989	TRUE	FALSE	FALSE	12391	NA	NA	stem cells 1	NA
EC03123	human	iPSCs	409b2	h409B2_iPSCs	CGTCCATCAGCCTTGG-1	IPC	2575	7605	0.052991452991453	TRUE	FALSE	FALSE	12331	NA	NA	stem cells 1	NA
EC03125	human	iPSCs	409b2	h409B2_iPSCs	CGTCCATGTCTAGAGG-1	Glyc	4317	21278	0.0305009869348623	TRUE	FALSE	FALSE	12159	NA	NA	stem cells 1	NA
EC03126	human	iPSCs	H9	H9_iPSCs	CGTCCATGTCTAGTCA-1	RG	2778	10535	0.0373991457047935	TRUE	FALSE	FALSE	NA	NA	NA	stem cells 1	NA
EC03127	human	iPSCs	409b2	h409B2_iPSCs	CGTCCATTCCCTAACC-1	IPC	4027	17977	0.055070367692051	TRUE	FALSE	FALSE	12221	NA	NA	stem cells 1	NA
EC03130	human	iPSCs	409b2	h409B2_iPSCs	CGTCCATTCTGACCTC-1	IPC	3635	13903	0.0339495073005826	TRUE	FALSE	FALSE	12562	NA	NA	stem cells 1	NA
EC03131	human	iPSCs	409b2	h409B2_iPSCs	CGTCTACAGCCGTCGT-1	IPC	4491	24278	0.0563884998764313	TRUE	FALSE	FALSE	12484	NA	NA	stem cells 1	NA
EC03133	human	iPSCs	H9	H9_iPSCs	CGTCTACCACGGCTAC-1	IPC	3764	15936	0.0431099397590361	TRUE	FALSE	FALSE	6026	NA	NA	stem cells 1	NA
EC03136	human	iPSCs	H9	H9_iPSCs	CGTCTACCATGGTCAT-1	IPC	3476	12837	0.0707330373140142	TRUE	FALSE	FALSE	5726	NA	NA	stem cells 1	NA
EC03138	human	iPSCs	409b2	h409B2_iPSCs	CGTCTACGTGACAAAT-1	IPC	2734	9839	0.0227665413151743	TRUE	FALSE	FALSE	NA	NA	NA	stem cells 1	NA
EC03140	human	iPSCs	H9	H9_iPSCs	CGTCTACTCATTCACT-1	RG	3032	10786	0.0451511218245874	TRUE	FALSE	FALSE	5799	NA	NA	stem cells 1	NA
EC03142	human	iPSCs	409b2	h409B2_iPSCs	CGTCTACTCGCGTTTC-1	IPC	2660	8950	0.0887150837988827	TRUE	FALSE	FALSE	12265	NA	NA	stem cells 1	NA
EC03143	human	iPSCs	409b2	h409B2_iPSCs	CGTCTACTCTCATTCA-1	IPC	3634	13032	0.0639963167587477	TRUE	FALSE	FALSE	12116	NA	NA	stem cells 1	NA
EC03145	human	iPSCs	H9	H9_iPSCs	CGTGAGCAGAAGGCCT-1	Glyc	2383	8215	0.0665855143031041	TRUE	FALSE	FALSE	5546	NA	NA	stem cells 1	NA
EC03146	human	iPSCs	409b2	h409B2_iPSCs	CGTGAGCAGACAGGCT-1	IPC	2698	10692	0.028245417134306	TRUE	FALSE	FALSE	12333	NA	NA	stem cells 1	NA
EC03148	human	iPSCs	409b2	h409B2_iPSCs	CGTGAGCAGAGGGCTT-1	RG	3448	14206	0.05772208925806	TRUE	FALSE	FALSE	12158	NA	NA	stem cells 1	NA
EC03149	human	iPSCs	H9	H9_iPSCs	CGTGAGCAGAGTACCG-1	RG	3700	16204	0.0459145889903727	TRUE	FALSE	FALSE	5646	NA	NA	stem cells 1	NA
EC03151	human	iPSCs	H9	H9_iPSCs	CGTGAGCAGCGAGAAA-1	RG	3317	13680	0.0483187134502924	TRUE	FALSE	FALSE	5774	NA	NA	stem cells 1	NA
EC03153	human	iPSCs	H9	H9_iPSCs	CGTGAGCAGGTAGCCA-1	Microglia	1522	5352	0.000747384155455904	TRUE	FALSE	FALSE	5452	NA	NA	stem cells 3	NA
EC03157	human	iPSCs	409b2	h409B2_iPSCs	CGTGAGCGTTGCTCCT-1	Glyc	3126	11450	0.034235807860262	TRUE	FALSE	FALSE	12283	NA	NA	stem cells 2	NA
EC03158	human	iPSCs	409b2	h409B2_iPSCs	CGTGAGCTCCTCAACC-1	IPC	3003	11711	0.0379130731790624	TRUE	FALSE	FALSE	12471	NA	NA	stem cells 1	NA
EC03160	human	iPSCs	H9	H9_iPSCs	CGTGAGCTCTCGCTTG-1	Microglia	1735	5834	0.000171408981830648	TRUE	FALSE	FALSE	5471	NA	NA	stem cells 3	NA
EC03164	human	iPSCs	H9	H9_iPSCs	CGTGTAAAGTTAGCGG-1	IPC	2949	10199	0.0521619766643789	TRUE	FALSE	FALSE	5569	NA	NA	stem cells 1	NA
EC03165	human	iPSCs	H9	H9_iPSCs	CGTGTAACAAGTCATC-1	IPC	2682	9583	0.0428884482938537	TRUE	FALSE	FALSE	5624	NA	NA	stem cells 1	NA
EC03166	human	iPSCs	H9	H9_iPSCs	CGTGTAACACAAGACG-1	Microglia	1525	3815	0.00104849279161206	TRUE	FALSE	FALSE	5472	NA	NA	stem cells 3	NA
EC03168	human	iPSCs	H9	H9_iPSCs	CGTGTAACACCGCTAG-1	IPC	2016	6098	0.0660872417185963	TRUE	FALSE	FALSE	5775	NA	NA	stem cells 1	NA
EC03169	human	iPSCs	H9	H9_iPSCs	CGTGTAAGTGGTCTCG-1	RG	3219	11701	0.0472609178702675	TRUE	FALSE	FALSE	5685	NA	NA	stem cells 1	NA
EC03170	human	iPSCs	H9	H9_iPSCs	CGTGTAAGTTCCGTCT-1	IPC	2038	6015	0.0538653366583541	TRUE	FALSE	FALSE	5984	NA	NA	stem cells 1	NA
EC03171	human	iPSCs	H9	H9_iPSCs	CGTGTAAGTTGTACAC-1	IPC	3227	12692	0.0497951465490072	TRUE	FALSE	FALSE	5855	NA	NA	stem cells 1	NA
EC03172	human	iPSCs	H9	H9_iPSCs	CGTGTAATCACGCATA-1	Glyc	1767	4986	0.0681909346169274	TRUE	FALSE	FALSE	5776	NA	NA	stem cells 1	NA
EC03173	human	iPSCs	H9	H9_iPSCs	CGTGTAATCAGAGGTG-1	IPC	2850	8224	0.0389105058365759	TRUE	FALSE	FALSE	6108	NA	NA	NSC	NA
EC03176	human	iPSCs	H9	H9_iPSCs	CGTGTAATCGGAGCAA-1	RG	2167	6631	0.0716332378223496	TRUE	FALSE	FALSE	5776	NA	NA	stem cells 1	NA
EC03179	human	iPSCs	H9	H9_iPSCs	CGTGTCTAGCCTATGT-1	IPC	2526	8355	0.0904847396768402	TRUE	FALSE	FALSE	5979	NA	NA	stem cells 1	NA
EC03186	human	iPSCs	H9	H9_iPSCs	CGTTAGAAGGGAGTAA-1	RG	4249	20347	0.0498353565636212	TRUE	FALSE	FALSE	5777	NA	NA	stem cells 1	NA
EC03187	human	iPSCs	H9	H9_iPSCs	CGTTAGAAGTATGACA-1	IPC	3425	13007	0.0690397478280926	TRUE	FALSE	FALSE	5778	NA	NA	stem cells 1	NA
EC03188	human	iPSCs	409b2	h409B2_iPSCs	CGTTAGAAGTGAAGAG-1	IPC	3647	16090	0.0589807333747669	TRUE	FALSE	FALSE	12576	NA	NA	stem cells 1	NA
EC03190	human	iPSCs	H9	H9_iPSCs	CGTTAGACAATGGTCT-1	IPC	2473	9166	0.000545494217761292	TRUE	FALSE	FALSE	5473	NA	NA	stem cells 3	NA
EC03192	human	iPSCs	409b2	h409B2_iPSCs	CGTTAGAGTAAGAGGA-1	IN	1257	3613	0.000553556601162469	TRUE	FALSE	FALSE	12069	NA	NA	stem cells 3	NA
EC03193	human	iPSCs	409b2	h409B2_iPSCs	CGTTAGAGTGCGCTTG-1	RG	3089	12224	0.0300229057591623	TRUE	FALSE	FALSE	12334	NA	NA	stem cells 1	NA
EC03194	human	iPSCs	H9	H9_iPSCs	CGTTAGAGTGTTCTTT-1	RG	2615	9544	0.0396060352053646	TRUE	FALSE	FALSE	5918	NA	NA	stem cells 1	NA
EC03195	human	iPSCs	H9	H9_iPSCs	CGTTAGAGTTCCCGAG-1	Microglia	1279	3534	0.000282965478211658	TRUE	FALSE	FALSE	5459	NA	NA	stem cells 3	NA
EC03196	human	iPSCs	H9	H9_iPSCs	CGTTAGATCGGCCGAT-1	IPC	2707	9107	0.0294279125947074	TRUE	FALSE	FALSE	5716	NA	NA	stem cells 1	NA
EC03198	human	iPSCs	H9	H9_iPSCs	CGTTAGATCTTGTATC-1	IN	1527	4125	0.00363636363636364	TRUE	FALSE	FALSE	5485	NA	NA	stem cells 3	NA
EC03199	human	iPSCs	409b2	h409B2_iPSCs	CGTTCTGAGACACGAC-1	IPC	2309	7702	0.0533627629187224	TRUE	FALSE	FALSE	12335	NA	NA	stem cells 1	NA
EC03200	human	iPSCs	409b2	h409B2_iPSCs	CGTTCTGAGAGACGAA-1	Microglia	1345	3781	0.00132240148108966	TRUE	FALSE	FALSE	12079	NA	NA	stem cells 3	NA
EC03201	human	iPSCs	H9	H9_iPSCs	CGTTCTGAGGGAAACA-1	RG	2293	7231	0.0644447517632416	TRUE	FALSE	FALSE	5779	NA	NA	stem cells 1	NA
EC03203	human	iPSCs	409b2	h409B2_iPSCs	CGTTCTGAGTGGACGT-1	RG	3506	13551	0.0429488598627408	TRUE	FALSE	FALSE	12458	NA	NA	stem cells 1	NA
EC03204	human	iPSCs	H9	H9_iPSCs	CGTTCTGCAAATTGCC-1	IPC	4107	16985	0.0637032675890492	TRUE	FALSE	FALSE	5682	NA	NA	stem cells 1	NA
EC03205	human	iPSCs	H9	H9_iPSCs	CGTTCTGCACCAGGTC-1	IPC	4011	16798	0.0588760566734135	TRUE	FALSE	FALSE	5631	NA	NA	stem cells 1	NA
EC03206	human	iPSCs	409b2	h409B2_iPSCs	CGTTCTGGTCAAGCGA-1	IN	1407	3680	0.000271739130434783	TRUE	FALSE	FALSE	12080	NA	NA	stem cells 3	NA
EC03207	human	iPSCs	409b2	h409B2_iPSCs	CGTTCTGGTGAAAGAG-1	RG	3931	17483	0.0466167133787107	TRUE	FALSE	FALSE	12336	NA	NA	stem cells 1	NA
EC03208	human	iPSCs	409b2	h409B2_iPSCs	CGTTCTGGTTAAGTAG-1	RG	3526	13679	0.0441552745083705	TRUE	FALSE	FALSE	12152	NA	NA	stem cells 1	NA
EC03210	human	iPSCs	H9	H9_iPSCs	CGTTCTGTCCAATGGT-1	Glyc	2282	7281	0.0469715698393078	TRUE	FALSE	FALSE	5567	NA	NA	stem cells 1	NA
EC03214	human	iPSCs	H9	H9_iPSCs	CGTTGGGAGAGAACAG-1	RG	2919	9331	0.0591576465544958	TRUE	FALSE	FALSE	5713	NA	NA	stem cells 1	NA
EC03215	human	iPSCs	409b2	h409B2_iPSCs	CGTTGGGAGATGCCAG-1	RG	3207	12708	0.0312401636764243	TRUE	FALSE	FALSE	12333	NA	NA	stem cells 1	NA
EC03218	human	iPSCs	409b2	h409B2_iPSCs	CGTTGGGAGTTGTAGA-1	RG	3561	15750	0.0434920634920635	TRUE	FALSE	FALSE	12174	NA	NA	stem cells 1	NA
EC03219	human	iPSCs	409b2	h409B2_iPSCs	CGTTGGGGTGCACTTA-1	IPC	3014	10320	0.0463178294573643	TRUE	FALSE	FALSE	12238	NA	NA	stem cells 1	NA
EC03221	human	iPSCs	H9	H9_iPSCs	CGTTGGGTCGGCATCG-1	IPC	2230	7083	0.000988281801496541	TRUE	FALSE	FALSE	5489	NA	NA	stem cells 3	NA
EC03222	human	iPSCs	409b2	h409B2_iPSCs	CGTTGGGTCGGTCCGA-1	Microglia	1789	6388	0.000469630557294928	TRUE	FALSE	FALSE	12051	NA	NA	stem cells 3	NA
EC03223	human	iPSCs	H9	H9_iPSCs	CTAACTTAGAGCTGCA-1	Microglia	1675	4982	0.000200722601364914	TRUE	FALSE	FALSE	5494	NA	NA	stem cells 3	NA
EC03225	human	iPSCs	409b2	h409B2_iPSCs	CTAACTTAGCTGCAAG-1	IPC	3531	14760	0.0389566395663957	TRUE	FALSE	FALSE	12337	NA	NA	stem cells 1	NA
EC03227	human	iPSCs	409b2	h409B2_iPSCs	CTAACTTAGGCGCTCT-1	IPC	2545	8757	0.030604088158045	TRUE	FALSE	FALSE	12455	NA	NA	stem cells 1	NA
EC03228	human	iPSCs	409b2	h409B2_iPSCs	CTAACTTAGGTCGGAT-1	IPC	3019	10902	0.033663547972849	TRUE	FALSE	FALSE	12338	NA	NA	stem cells 1	NA
EC03232	human	iPSCs	H9	H9_iPSCs	CTAACTTCAATGGACG-1	RG	3072	10994	0.0416590867746043	TRUE	FALSE	FALSE	5780	NA	NA	stem cells 1	NA
EC03233	human	iPSCs	409b2	h409B2_iPSCs	CTAACTTCAATGTTGC-1	RG	4396	20670	0.0418480890179003	TRUE	FALSE	FALSE	12339	NA	NA	stem cells 1	NA
EC03235	human	iPSCs	409b2	h409B2_iPSCs	CTAACTTCACCCTATC-1	RG	3725	14491	0.0352632668552895	TRUE	FALSE	FALSE	12340	NA	NA	stem cells 1	NA
EC03238	human	iPSCs	H9	H9_iPSCs	CTAACTTCAGTCCTTC-1	Glyc	1905	5319	0.00206805790562136	TRUE	FALSE	FALSE	5428	NA	NA	stem cells 3	NA
EC03239	human	iPSCs	409b2	h409B2_iPSCs	CTAACTTCATATACCG-1	Glyc	2810	9914	0.0359088158160178	TRUE	FALSE	FALSE	12449	NA	NA	stem cells 1	NA
EC03240	human	iPSCs	H9	H9_iPSCs	CTAACTTCATCACAAC-1	IPC	2357	8213	0.000365274564714477	TRUE	FALSE	FALSE	5484	NA	NA	stem cells 3	NA
EC03243	human	iPSCs	409b2	h409B2_iPSCs	CTAACTTGTCCAGTAT-1	RG	5757	32130	0.0599128540305011	TRUE	FALSE	FALSE	12341	NA	NA	stem cells 1	NA
EC03244	human	iPSCs	H9	H9_iPSCs	CTAACTTGTTATCCGA-1	RG	2385	6526	0.051333129022372	TRUE	FALSE	FALSE	6040	NA	NA	stem cells 1	NA
EC03245	human	iPSCs	H9	H9_iPSCs	CTAACTTTCCGAAGAG-1	RG	3204	10875	0.0511264367816092	TRUE	FALSE	FALSE	5880	NA	NA	stem cells 1	NA
EC03246	human	iPSCs	409b2	h409B2_iPSCs	CTAACTTTCCGTAGTA-1	IPC	2055	6948	0.000431778929188256	TRUE	FALSE	FALSE	12081	NA	NA	stem cells 3	NA
EC03249	human	iPSCs	409b2	h409B2_iPSCs	CTAAGACAGCTTTGGT-1	RG	5545	32699	0.0357503287562311	TRUE	FALSE	FALSE	12566	NA	NA	stem cells 1	NA
EC03251	human	iPSCs	409b2	h409B2_iPSCs	CTAAGACAGGATGGTC-1	RG	3448	13881	0.0487717023269217	TRUE	FALSE	FALSE	12342	NA	NA	stem cells 1	NA
EC03252	human	iPSCs	H9	H9_iPSCs	CTAAGACCACAAGCCC-1	RG	3681	14340	0.0419107391910739	TRUE	FALSE	FALSE	NA	NA	NA	stem cells 1	NA
EC03253	human	iPSCs	409b2	h409B2_iPSCs	CTAAGACCATGGTAGG-1	IPC	2272	7655	0.000391900718484651	TRUE	FALSE	FALSE	12051	NA	NA	stem cells 2	NA
EC03254	human	iPSCs	H9	H9_iPSCs	CTAAGACGTATAGGGC-1	IPC	3650	13817	0.0529782152420931	TRUE	FALSE	FALSE	5782	NA	NA	stem cells 1	NA
EC03255	human	iPSCs	409b2	h409B2_iPSCs	CTAAGACGTGAGTATA-1	RG	4038	17930	0.0407696597880647	TRUE	FALSE	FALSE	12343	NA	NA	stem cells 1	NA
EC03256	human	iPSCs	409b2	h409B2_iPSCs	CTAAGACGTGTTGGGA-1	IPC	4012	17421	0.0594110556225245	TRUE	FALSE	FALSE	12597	NA	NA	stem cells 1	NA
EC03257	human	iPSCs	409b2	h409B2_iPSCs	CTAAGACTCGTTTATC-1	Microglia	1434	4132	0.000726040658276864	TRUE	FALSE	FALSE	12107	NA	NA	stem cells 3	NA
EC03258	human	iPSCs	409b2	h409B2_iPSCs	CTAAGACTCTTGCAAG-1	IPC	4262	19466	0.0486489263330936	TRUE	FALSE	FALSE	12336	NA	NA	stem cells 1	NA
EC03259	human	iPSCs	409b2	h409B2_iPSCs	CTAAGACTCTTGTATC-1	IPC	2617	8152	0.0609666339548577	TRUE	FALSE	FALSE	12331	NA	NA	stem cells 1	NA
EC03260	human	iPSCs	409b2	h409B2_iPSCs	CTAATGGAGACACTAA-1	IPC	2918	10224	0.0248435054773083	TRUE	FALSE	FALSE	12222	NA	NA	stem cells 1	NA
EC03265	human	iPSCs	409b2	h409B2_iPSCs	CTAATGGAGGGTGTGT-1	IPC	3445	14232	0.0374508150646431	TRUE	FALSE	FALSE	12263	NA	NA	stem cells 1	NA
EC03268	human	iPSCs	H9	H9_iPSCs	CTAATGGCACTCGACG-1	RG	3660	15359	0.0584673481346442	TRUE	FALSE	FALSE	5774	NA	NA	stem cells 1	NA
EC03271	human	iPSCs	409b2	h409B2_iPSCs	CTAATGGGTATGCTTG-1	IPC	2615	9056	0.0619478798586572	TRUE	FALSE	FALSE	12328	NA	NA	stem cells 1	NA
EC03272	human	iPSCs	H9	H9_iPSCs	CTAATGGGTCGCTTTC-1	IPC	4015	17366	0.0429575031671081	TRUE	FALSE	FALSE	5783	NA	NA	stem cells 1	NA
EC03273	human	iPSCs	H9	H9_iPSCs	CTAATGGGTGAAAGAG-1	IPC	3244	13427	0.0527295747374693	TRUE	FALSE	FALSE	5700	NA	NA	stem cells 1	NA
EC03275	human	iPSCs	409b2	h409B2_iPSCs	CTAATGGGTGCGGTAA-1	IPC	3383	13687	0.0447139621538686	TRUE	FALSE	FALSE	12344	NA	NA	stem cells 1	NA
EC03277	human	iPSCs	409b2	h409B2_iPSCs	CTAATGGGTGTTGAGG-1	RG	4254	19944	0.0389590854392298	TRUE	FALSE	FALSE	12345	NA	NA	stem cells 1	NA
EC03278	human	iPSCs	H9	H9_iPSCs	CTAATGGGTTAAGATG-1	RG	3407	12321	0.0389578767957146	TRUE	FALSE	FALSE	5880	NA	NA	stem cells 1	NA
EC03280	human	iPSCs	H9	H9_iPSCs	CTAATGGTCAACGCTA-1	IPC	4111	17571	0.042911615730465	TRUE	FALSE	FALSE	5896	NA	NA	stem cells 1	NA
EC03282	human	iPSCs	409b2	h409B2_iPSCs	CTAATGGTCGCCTGAG-1	RG	3042	9888	0.0697815533980582	TRUE	FALSE	FALSE	12496	NA	NA	stem cells 1	NA
EC03286	human	iPSCs	H9	H9_iPSCs	CTACACCAGGTGCTTT-1	Microglia	1438	4459	0.000448531060775959	TRUE	FALSE	FALSE	NA	NA	NA	stem cells 3	NA
EC03287	human	iPSCs	H9	H9_iPSCs	CTACACCAGTTACGGG-1	IPC	3708	14955	0.0531594784353059	TRUE	FALSE	FALSE	NA	NA	NA	stem cells 1	NA
EC03291	human	iPSCs	409b2	h409B2_iPSCs	CTACACCCAGTGGGAT-1	IPC	2045	6060	0.0394389438943894	TRUE	FALSE	FALSE	12412	NA	NA	stem cells 1	NA
EC03293	human	iPSCs	H9	H9_iPSCs	CTACACCCATGACATC-1	IPC	3422	14983	0.022358673162918	TRUE	FALSE	FALSE	5547	NA	NA	stem cells 1	NA
EC03294	human	iPSCs	409b2	h409B2_iPSCs	CTACACCGTCTAGAGG-1	IPC	3699	15300	0.0525490196078431	TRUE	FALSE	FALSE	12346	NA	NA	stem cells 1	NA
EC03295	human	iPSCs	409b2	h409B2_iPSCs	CTACACCGTCTGCAAT-1	IPC	2330	6418	0.0972265503272047	TRUE	FALSE	FALSE	12347	NA	NA	stem cells 1	NA
EC03296	human	iPSCs	H9	H9_iPSCs	CTACACCGTGCCTGTG-1	RG	2969	11099	0.0445085142805658	TRUE	FALSE	FALSE	5785	NA	NA	stem cells 1	NA
EC03301	human	iPSCs	H9	H9_iPSCs	CTACACCTCCAGGGCT-1	IN	1317	3707	0.000539519827353655	TRUE	FALSE	FALSE	5501	NA	NA	stem cells 3	NA
EC03303	human	iPSCs	H9	H9_iPSCs	CTACACCTCTTTCCTC-1	IPC	1654	5303	0	TRUE	FALSE	FALSE	5484	NA	NA	stem cells 3	NA
EC03304	human	iPSCs	409b2	h409B2_iPSCs	CTACATTAGAAGGACA-1	RG	3335	14114	0.0364177412498229	TRUE	FALSE	FALSE	12525	NA	NA	stem cells 1	NA
EC03305	human	iPSCs	409b2	h409B2_iPSCs	CTACATTAGATGAGAG-1	IPC	3939	19216	0.0751457119067444	TRUE	FALSE	FALSE	12415	NA	NA	stem cells 1	NA
EC03307	human	iPSCs	H9	H9_iPSCs	CTACATTAGGCGCTCT-1	IPC	3872	15171	0.0443609518159647	TRUE	FALSE	FALSE	6095	NA	NA	stem cells 1	NA
EC03308	human	iPSCs	H9	H9_iPSCs	CTACATTAGGTGTGGT-1	RG	3733	13670	0.0809070958302853	TRUE	FALSE	FALSE	NA	NA	NA	stem cells 1	NA
EC03309	human	iPSCs	H9	H9_iPSCs	CTACATTAGGTTACCT-1	RG	3085	9406	0.0568785881352328	TRUE	FALSE	FALSE	5787	NA	NA	stem cells 1	NA
EC03310	human	iPSCs	H9	H9_iPSCs	CTACATTCAAGTTGTC-1	IPC	3150	9966	0.054083885209713	TRUE	FALSE	FALSE	6100	NA	NA	stem cells 2	NA
EC03313	human	iPSCs	409b2	h409B2_iPSCs	CTACATTCAGGCGATA-1	Glyc	3102	11101	0.0398162327718224	TRUE	FALSE	FALSE	12177	NA	NA	stem cells 1	NA
EC03315	human	iPSCs	409b2	h409B2_iPSCs	CTACATTGTATGGTTC-1	RG	5411	26405	0.0435523575080477	TRUE	FALSE	FALSE	12600	NA	NA	stem cells 1	NA
EC03318	human	iPSCs	H9	H9_iPSCs	CTACATTGTTCAGGCC-1	RG	2878	10222	0.0371747211895911	TRUE	FALSE	FALSE	5672	NA	NA	stem cells 1	NA
EC03319	human	iPSCs	H9	H9_iPSCs	CTACATTGTTGATTCG-1	IN	1514	4608	0.00694444444444444	TRUE	FALSE	FALSE	5475	NA	NA	stem cells 3	NA
EC03321	human	iPSCs	409b2	h409B2_iPSCs	CTACATTTCCACTGGG-1	IPC	2654	8385	0.0382826475849732	TRUE	FALSE	FALSE	12434	NA	NA	stem cells 1	NA
EC03322	human	iPSCs	H9	H9_iPSCs	CTACATTTCGAACTGT-1	IPC	4238	17928	0.0359772423025435	TRUE	FALSE	FALSE	5992	NA	NA	stem cells 1	NA
EC03323	human	iPSCs	H9	H9_iPSCs	CTACATTTCTGCTGTC-1	RG	2723	9261	0.039520570132815	TRUE	FALSE	FALSE	5966	NA	NA	stem cells 1	NA
EC03324	human	iPSCs	409b2	h409B2_iPSCs	CTACCCAAGATATGGT-1	RG	3172	12484	0.0351650112143544	TRUE	FALSE	FALSE	12348	NA	NA	stem cells 1	NA
EC03326	human	iPSCs	409b2	h409B2_iPSCs	CTACCCAAGTGAATTG-1	IPC	3787	15983	0.0424826378026653	TRUE	FALSE	FALSE	12349	NA	NA	stem cells 1	NA
EC03327	human	iPSCs	409b2	h409B2_iPSCs	CTACCCACAATGCCAT-1	IPC	3086	11755	0.0236495108464483	TRUE	FALSE	FALSE	12471	NA	NA	stem cells 1	NA
EC03329	human	iPSCs	H9	H9_iPSCs	CTACCCACACGCATCG-1	IPC	3506	14400	0.0547222222222222	TRUE	FALSE	FALSE	5788	NA	NA	stem cells 1	NA
EC03330	human	iPSCs	H9	H9_iPSCs	CTACCCACAGTCAGCC-1	IPC	2696	9275	0.0645822102425876	TRUE	FALSE	FALSE	5789	NA	NA	stem cells 1	NA
EC03332	human	iPSCs	409b2	h409B2_iPSCs	CTACCCACATGCCTTC-1	IPC	4038	16082	0.0661609252580525	TRUE	FALSE	FALSE	12350	NA	NA	stem cells 1	NA
EC03335	human	iPSCs	H9	H9_iPSCs	CTACCCAGTCGCGTGT-1	RG	4686	23963	0.0629720819596879	TRUE	FALSE	FALSE	5790	NA	NA	stem cells 1	NA
EC03336	human	iPSCs	409b2	h409B2_iPSCs	CTACCCAGTCTAGCCG-1	IPC	3551	13972	0.0322072716862296	TRUE	FALSE	FALSE	12261	NA	NA	stem cells 1	NA
EC03337	human	iPSCs	409b2	h409B2_iPSCs	CTACCCAGTTACAGAA-1	RG	4318	20782	0.0269945144836878	TRUE	FALSE	FALSE	12612	NA	NA	neuroectodermal-like cells	NA
EC03338	human	iPSCs	H9	H9_iPSCs	CTACGTCAGACGCAAC-1	IPC	2999	11391	0.042577473443947	TRUE	FALSE	FALSE	5791	NA	NA	stem cells 1	NA
EC03340	human	iPSCs	409b2	h409B2_iPSCs	CTACGTCAGGAACTGC-1	IPC	2690	9950	0.0266331658291457	TRUE	FALSE	FALSE	12581	NA	NA	stem cells 1	NA
EC03341	human	iPSCs	H9	H9_iPSCs	CTACGTCAGGCAATTA-1	IPC	3377	13978	0.0688224352554013	TRUE	FALSE	FALSE	5950	NA	NA	stem cells 1	NA
EC03342	human	iPSCs	H9	H9_iPSCs	CTACGTCAGGTAAACT-1	Glyc	2776	9907	0.040678308266882	TRUE	FALSE	FALSE	5665	NA	NA	stem cells 1	NA
EC03343	human	iPSCs	H9	H9_iPSCs	CTACGTCAGGTGATTA-1	RG	2730	9350	0.0435294117647059	TRUE	FALSE	FALSE	5666	NA	NA	stem cells 1	NA
EC03347	human	iPSCs	H9	H9_iPSCs	CTACGTCCACGTCAGC-1	Glyc	1970	6143	0.0478593521080905	TRUE	FALSE	FALSE	5980	NA	NA	stem cells 1	NA
EC03348	human	iPSCs	H9	H9_iPSCs	CTACGTCCAGTAAGCG-1	IPC	3459	13927	0.0473899619444245	TRUE	FALSE	FALSE	5533	NA	NA	stem cells 1	NA
EC03349	human	iPSCs	H9	H9_iPSCs	CTACGTCGTATGCTTG-1	IPC	3123	11726	0.0693331059184718	TRUE	FALSE	FALSE	5854	NA	NA	stem cells 1	NA
EC03355	human	iPSCs	H9	H9_iPSCs	CTAGAGTAGACAGGCT-1	RG	4784	23533	0.068542047337781	TRUE	FALSE	FALSE	6003	NA	NA	stem cells 1	NA
EC03356	human	iPSCs	H9	H9_iPSCs	CTAGAGTAGGCATTGG-1	RG	4877	25158	0.0491295015502027	TRUE	FALSE	FALSE	5676	NA	NA	stem cells 1	NA
EC03357	human	iPSCs	H9	H9_iPSCs	CTAGAGTCACGGCTAC-1	IPC	2596	8243	0.0571393909984229	TRUE	FALSE	FALSE	6011	NA	NA	stem cells 1	NA
EC03359	human	iPSCs	H9	H9_iPSCs	CTAGAGTGTACCAGTT-1	IPC	2129	6361	0.0910234239899387	TRUE	FALSE	FALSE	5792	NA	NA	stem cells 1	NA
EC03360	human	iPSCs	409b2	h409B2_iPSCs	CTAGAGTGTACTCAAC-1	IPC	2183	6252	0.0551823416506718	TRUE	FALSE	FALSE	12412	NA	NA	stem cells 1	NA
EC03361	human	iPSCs	H9	H9_iPSCs	CTAGAGTGTAGCGTGA-1	IPC	2956	9722	0.06459576218885	TRUE	FALSE	FALSE	5793	NA	NA	stem cells 1	NA
EC03363	human	iPSCs	H9	H9_iPSCs	CTAGAGTTCAGATAAG-1	IPC	3495	13303	0.0578065098098173	TRUE	FALSE	FALSE	5856	NA	NA	stem cells 1	NA
EC03366	human	iPSCs	409b2	h409B2_iPSCs	CTAGCCTAGTGACATA-1	RG	2935	9571	0.0643610907951102	TRUE	FALSE	FALSE	12537	NA	NA	stem cells 1	NA
EC03367	human	iPSCs	H9	H9_iPSCs	CTAGCCTAGTGTGAAT-1	IN	1403	4296	0.000465549348230912	TRUE	FALSE	FALSE	5420	NA	NA	stem cells 3	NA
EC03371	human	iPSCs	409b2	h409B2_iPSCs	CTAGCCTCATCCTTGC-1	IPC	4190	17348	0.0364883560064561	TRUE	FALSE	FALSE	12340	NA	NA	stem cells 1	NA
EC03374	human	iPSCs	H9	H9_iPSCs	CTAGCCTTCATACGGT-1	IPC	3476	13287	0.048092120117408	TRUE	FALSE	FALSE	5733	NA	NA	stem cells 1	NA
EC03377	human	iPSCs	H9	H9_iPSCs	CTAGCCTTCCTACAGA-1	IN	1244	3766	0.000265533722782793	TRUE	FALSE	FALSE	5420	NA	NA	stem cells 3	NA
EC03378	human	iPSCs	H9	H9_iPSCs	CTAGCCTTCTACCAGA-1	IPC	3435	12702	0.0405447960951031	TRUE	FALSE	FALSE	6087	NA	NA	stem cells 1	NA
EC03380	human	iPSCs	409b2	h409B2_iPSCs	CTAGCCTTCTTCGGTC-1	RG	3417	13486	0.0352958623757971	TRUE	FALSE	FALSE	12351	NA	NA	stem cells 1	NA
EC03381	human	iPSCs	409b2	h409B2_iPSCs	CTAGTGAAGACTGGGT-1	Microglia	1252	4492	0.00200356188780053	TRUE	FALSE	FALSE	12082	NA	NA	stem cells 3	NA
EC03383	human	iPSCs	H9	H9_iPSCs	CTAGTGAAGCCATCGC-1	IPC	3507	13372	0.0546664672449895	TRUE	FALSE	FALSE	6053	NA	NA	stem cells 1	NA
EC03387	human	iPSCs	H9	H9_iPSCs	CTAGTGAAGTGTCCAT-1	IPC	2255	6936	0.0292675893886967	TRUE	FALSE	FALSE	5794	NA	NA	stem cells 1	NA
EC03388	human	iPSCs	409b2	h409B2_iPSCs	CTAGTGAAGTTGTAGA-1	IPC	3321	13440	0.0267857142857143	TRUE	FALSE	FALSE	12234	NA	NA	stem cells 1	NA
EC03389	human	iPSCs	409b2	h409B2_iPSCs	CTAGTGACAAGGTGTG-1	IPC	1821	5230	0	TRUE	FALSE	FALSE	12084	NA	NA	stem cells 3	NA
EC03391	human	iPSCs	H9	H9_iPSCs	CTAGTGACATGATCCA-1	RG	2979	8645	0.0607287449392713	TRUE	FALSE	FALSE	5795	NA	NA	stem cells 1	NA
EC03392	human	iPSCs	H9	H9_iPSCs	CTAGTGAGTAAGTGGC-1	RG	3560	13703	0.0402101729548274	TRUE	FALSE	FALSE	5796	NA	NA	stem cells 1	NA
EC03394	human	iPSCs	409b2	h409B2_iPSCs	CTAGTGAGTTCCATGA-1	IPC	4288	19384	0.0282707387536112	TRUE	FALSE	FALSE	12399	NA	NA	stem cells 1	NA
EC03395	human	iPSCs	409b2	h409B2_iPSCs	CTAGTGAGTTTGGGCC-1	IPC	3328	12263	0.049253853053902	TRUE	FALSE	FALSE	12352	NA	NA	stem cells 1	NA
EC03398	human	iPSCs	409b2	h409B2_iPSCs	CTAGTGATCGCTGATA-1	IPC	3637	13788	0.0447490571511459	TRUE	FALSE	FALSE	12459	NA	NA	stem cells 1	NA
EC03399	human	iPSCs	H9	H9_iPSCs	CTAGTGATCTAACGGT-1	IPC	3625	14340	0.054323570432357	TRUE	FALSE	FALSE	5801	NA	NA	stem cells 1	NA
EC03401	human	iPSCs	H9	H9_iPSCs	CTCACACAGAGGTACC-1	IN	1488	4574	0.000437254044599913	TRUE	FALSE	FALSE	5489	NA	NA	stem cells 3	NA
EC03402	human	iPSCs	H9	H9_iPSCs	CTCACACAGCACCGCT-1	RG	3564	14964	0.0318096765570703	TRUE	FALSE	FALSE	5782	NA	NA	stem cells 1	NA
EC03403	human	iPSCs	H9	H9_iPSCs	CTCACACAGTCTCCTC-1	RG	5061	23927	0.0433401596522757	TRUE	FALSE	FALSE	6105	NA	NA	stem cells 1	NA
EC03405	human	iPSCs	409b2	h409B2_iPSCs	CTCACACCAAGTAGTA-1	RG	2283	7073	0.0452424713699986	TRUE	FALSE	FALSE	12160	NA	NA	stem cells 1	NA
EC03406	human	iPSCs	H9	H9_iPSCs	CTCACACCACGGTGTC-1	IPC	3480	12302	0.0641359128596976	TRUE	FALSE	FALSE	NA	NA	NA	stem cells 1	NA
EC03407	human	iPSCs	H9	H9_iPSCs	CTCACACCACTATCTT-1	RG	3317	11608	0.0386802205375603	TRUE	FALSE	FALSE	5559	NA	NA	stem cells 1	NA
EC03408	human	iPSCs	409b2	h409B2_iPSCs	CTCACACCACTGTGTA-1	IPC	2962	10079	0.0574461752157952	TRUE	FALSE	FALSE	12353	NA	NA	stem cells 1	NA
EC03409	human	iPSCs	409b2	h409B2_iPSCs	CTCACACCATTCTCAT-1	IPC	2230	6069	0.0388861426923711	TRUE	FALSE	FALSE	12354	NA	NA	stem cells 1	NA
EC03412	human	iPSCs	409b2	h409B2_iPSCs	CTCACACTCAAACCGT-1	IN	1414	4375	0.000685714285714286	TRUE	FALSE	FALSE	12059	NA	NA	stem cells 3	NA
EC03413	human	iPSCs	409b2	h409B2_iPSCs	CTCACACTCACATAGC-1	Microglia	1598	4426	0.00135562584726615	TRUE	FALSE	FALSE	NA	NA	NA	stem cells 3	NA
EC03414	human	iPSCs	H9	H9_iPSCs	CTCACACTCGAATGCT-1	IPC	3159	12664	0.0546430827542641	TRUE	FALSE	FALSE	5798	NA	NA	stem cells 1	NA
EC03417	human	iPSCs	409b2	h409B2_iPSCs	CTCAGAAAGGCATGTG-1	RG	3467	14690	0.044860449285228	TRUE	FALSE	FALSE	12355	NA	NA	stem cells 1	NA
EC03418	human	iPSCs	H9	H9_iPSCs	CTCAGAAAGGGATCTG-1	RG	3232	11067	0.0658715098942803	TRUE	FALSE	FALSE	5799	NA	NA	stem cells 1	NA
EC03419	human	iPSCs	H9	H9_iPSCs	CTCAGAAAGGGCATGT-1	IPC	3719	14518	0.0570326491252239	TRUE	FALSE	FALSE	5645	NA	NA	stem cells 1	NA
EC03421	human	iPSCs	409b2	h409B2_iPSCs	CTCAGAAAGGTCGGAT-1	IPC	4270	20375	0.0402944785276074	TRUE	FALSE	FALSE	12356	NA	NA	stem cells 1	NA
EC03422	human	iPSCs	H9	H9_iPSCs	CTCAGAAAGGTTCCTA-1	IN	1476	3629	0.00303113805456049	TRUE	FALSE	FALSE	5476	NA	NA	stem cells 3	NA
EC03423	human	iPSCs	H9	H9_iPSCs	CTCAGAAAGTTCCACA-1	IPC	3337	12900	0.0450387596899225	TRUE	FALSE	FALSE	NA	NA	NA	stem cells 1	NA
EC03434	human	iPSCs	H9	H9_iPSCs	CTCATTAAGGTGACCA-1	IPC	3807	15892	0.0478228039265039	TRUE	FALSE	FALSE	5801	NA	NA	stem cells 1	NA
EC03435	human	iPSCs	409b2	h409B2_iPSCs	CTCATTACAACAACCT-1	IPC	5380	29625	0.050126582278481	TRUE	FALSE	FALSE	12566	NA	NA	stem cells 1	NA
EC03436	human	iPSCs	H9	H9_iPSCs	CTCATTACAGGGATTG-1	IPC	1963	7042	0	TRUE	FALSE	FALSE	5497	NA	NA	stem cells 3	NA
EC03437	human	iPSCs	H9	H9_iPSCs	CTCATTACATCGATTG-1	IN	1345	3751	0.00186616902159424	TRUE	FALSE	FALSE	5489	NA	NA	stem cells 3	NA
EC03439	human	iPSCs	H9	H9_iPSCs	CTCATTAGTAAGAGGA-1	Glyc	2349	7797	0.0575862511222265	TRUE	FALSE	FALSE	5917	NA	NA	stem cells 1	NA
EC03440	human	iPSCs	409b2	h409B2_iPSCs	CTCATTAGTATAGGTA-1	RG	2993	9981	0.0441839495040577	TRUE	FALSE	FALSE	12494	NA	NA	stem cells 1	NA
EC03441	human	iPSCs	H9	H9_iPSCs	CTCATTAGTATTCGTG-1	RG	2837	9514	0.0460374185410973	TRUE	FALSE	FALSE	5802	NA	NA	stem cells 1	NA
EC03443	human	iPSCs	H9	H9_iPSCs	CTCATTATCACCACCT-1	IPC	3540	13740	0.0413391557496361	TRUE	FALSE	FALSE	5769	NA	NA	stem cells 1	NA
EC03444	human	iPSCs	409b2	h409B2_iPSCs	CTCATTATCCACGCAG-1	IPC	3496	14207	0.021679453790385	TRUE	FALSE	FALSE	12357	NA	NA	neuroectodermal-like cells	NA
EC03445	human	iPSCs	409b2	h409B2_iPSCs	CTCATTATCCTGCAGG-1	IPC	3170	12074	0.0385125062116946	TRUE	FALSE	FALSE	12396	NA	NA	stem cells 1	NA
EC03448	human	iPSCs	409b2	h409B2_iPSCs	CTCCTAGAGGAGCGTT-1	IPC	3277	11811	0.0187960375920752	TRUE	FALSE	FALSE	12475	NA	NA	neuroectodermal-like cells	NA
EC03449	human	iPSCs	409b2	h409B2_iPSCs	CTCCTAGAGTCCAGGA-1	RG	2870	9263	0.0848537190974846	TRUE	FALSE	FALSE	12502	NA	NA	stem cells 1	NA
EC03450	human	iPSCs	H9	H9_iPSCs	CTCCTAGCAGCGTAAG-1	RG	3584	15021	0.0447373676852407	TRUE	FALSE	FALSE	5870	NA	NA	stem cells 1	NA
EC03452	human	iPSCs	409b2	h409B2_iPSCs	CTCCTAGGTGCTCTTC-1	RG	3914	14785	0.0590463307406155	TRUE	FALSE	FALSE	12358	NA	NA	neuroectodermal-like cells	NA
EC03454	human	iPSCs	409b2	h409B2_iPSCs	CTCCTAGGTTGCGCAC-1	IPC	3586	13827	0.0398495696825052	TRUE	FALSE	FALSE	12342	NA	NA	stem cells 2	NA
EC03455	human	iPSCs	409b2	h409B2_iPSCs	CTCGAAAAGATGTAAC-1	IPC	3872	16013	0.0516455380003747	TRUE	FALSE	FALSE	12195	NA	NA	stem cells 1	NA
EC03457	human	iPSCs	409b2	h409B2_iPSCs	CTCGAAAAGCCTATGT-1	RG	5024	26761	0.0477560629273943	TRUE	FALSE	FALSE	12539	NA	NA	stem cells 1	NA
EC03458	human	iPSCs	H9	H9_iPSCs	CTCGAAAAGCTCCTCT-1	RG	3314	11882	0.0625315603433765	TRUE	FALSE	FALSE	5802	NA	NA	stem cells 1	NA
EC03459	human	iPSCs	H9	H9_iPSCs	CTCGAAAAGGCAGTCA-1	IPC	3269	10871	0.0331156287370067	TRUE	FALSE	FALSE	6106	NA	NA	NSC	NA
EC03462	human	iPSCs	409b2	h409B2_iPSCs	CTCGAAACATGCAATC-1	RG	3076	9847	0.054432822179344	TRUE	FALSE	FALSE	12549	NA	NA	stem cells 1	NA
EC03464	human	iPSCs	409b2	h409B2_iPSCs	CTCGAAAGTGTCCTCT-1	Microglia	1416	4911	0.000407249032783547	TRUE	FALSE	FALSE	12057	NA	NA	stem cells 3	NA
EC03465	human	iPSCs	H9	H9_iPSCs	CTCGAAAGTGTGACGA-1	IPC	3774	15929	0.0644108230271831	TRUE	FALSE	FALSE	5896	NA	NA	stem cells 1	NA
EC03466	human	iPSCs	H9	H9_iPSCs	CTCGAAAGTTCGCTAA-1	RG	3320	12991	0.0434146716957894	TRUE	FALSE	FALSE	5724	NA	NA	stem cells 1	NA
EC03469	human	iPSCs	409b2	h409B2_iPSCs	CTCGAAATCCAATGGT-1	IPC	4110	17766	0.0491950917482832	TRUE	FALSE	FALSE	12436	NA	NA	stem cells 1	NA
EC03470	human	iPSCs	H9	H9_iPSCs	CTCGAAATCGCAAACT-1	IPC	3440	13822	0.0756041093908262	TRUE	FALSE	FALSE	6035	NA	NA	stem cells 1	NA
EC03471	human	iPSCs	H9	H9_iPSCs	CTCGAAATCTATCCTA-1	RG	3137	11917	0.0378450952420911	TRUE	FALSE	FALSE	5630	NA	NA	stem cells 1	NA
EC03472	human	iPSCs	409b2	h409B2_iPSCs	CTCGAAATCTTCCTTC-1	IPC	3857	17130	0.0336252189141856	TRUE	FALSE	FALSE	12359	NA	NA	stem cells 1	NA
EC03473	human	iPSCs	H9	H9_iPSCs	CTCGAGGAGAATTCCC-1	RG	2977	12042	0.0402757017106793	TRUE	FALSE	FALSE	6014	NA	NA	stem cells 1	NA
EC03475	human	iPSCs	H9	H9_iPSCs	CTCGAGGAGCGTCAAG-1	IPC	3130	11593	0.0480462347968602	TRUE	FALSE	FALSE	5979	NA	NA	stem cells 1	NA
EC03476	human	iPSCs	409b2	h409B2_iPSCs	CTCGAGGAGGATGGAA-1	IPC	3369	15206	0.0386689464684993	TRUE	FALSE	FALSE	12620	NA	NA	stem cells 1	NA
EC03477	human	iPSCs	H9	H9_iPSCs	CTCGAGGAGTGAAGTT-1	Microglia	1418	3643	0.000274499039253363	TRUE	FALSE	FALSE	5420	NA	NA	stem cells 3	NA
EC03479	human	iPSCs	H9	H9_iPSCs	CTCGAGGCATACGCTA-1	Microglia	1424	4023	0.000994282873477504	TRUE	FALSE	FALSE	5477	NA	NA	stem cells 3	NA
EC03480	human	iPSCs	H9	H9_iPSCs	CTCGAGGGTAAGTAGT-1	Glyc	2604	8302	0.0579378463020959	TRUE	FALSE	FALSE	5803	NA	NA	stem cells 1	NA
EC03482	human	iPSCs	H9	H9_iPSCs	CTCGAGGGTGCAGACA-1	IPC	2794	9803	0.0741609711312863	TRUE	FALSE	FALSE	5941	NA	NA	stem cells 1	NA
EC03483	human	iPSCs	H9	H9_iPSCs	CTCGAGGGTGCTGTAT-1	RG	3704	14112	0.0500283446712018	TRUE	FALSE	FALSE	5589	NA	NA	stem cells 1	NA
EC03485	human	iPSCs	H9	H9_iPSCs	CTCGAGGGTTACGACT-1	IPC	2085	5812	0.0966964900206469	TRUE	FALSE	FALSE	5862	NA	NA	stem cells 1	NA
EC03486	human	iPSCs	H9	H9_iPSCs	CTCGAGGTCAAGATCC-1	RG	3248	12046	0.0503071559023742	TRUE	FALSE	FALSE	5804	NA	NA	stem cells 1	NA
EC03487	human	iPSCs	409b2	h409B2_iPSCs	CTCGAGGTCGGAGCAA-1	IPC	3761	14837	0.0727909954842623	TRUE	FALSE	FALSE	12360	NA	NA	stem cells 1	NA
EC03490	human	iPSCs	H9	H9_iPSCs	CTCGGAGAGACCCACC-1	IPC	2917	10791	0.0518024279492169	TRUE	FALSE	FALSE	6118	NA	NA	stem cells 1	NA
EC03491	human	iPSCs	H9	H9_iPSCs	CTCGGAGAGAGGACGG-1	RG	3543	13790	0.0479332849891226	TRUE	FALSE	FALSE	5627	NA	NA	stem cells 1	NA
EC03493	human	iPSCs	H9	H9_iPSCs	CTCGGAGAGTGCGATG-1	IPC	1785	5326	0.000187758167480285	TRUE	FALSE	FALSE	NA	NA	NA	stem cells 3	NA
EC03496	human	iPSCs	H9	H9_iPSCs	CTCGGAGCAGGATCGA-1	RG	3943	17139	0.0415426804364315	TRUE	FALSE	FALSE	5805	NA	NA	stem cells 1	NA
EC03498	human	iPSCs	409b2	h409B2_iPSCs	CTCGGAGGTAAGCACG-1	IN	1307	3547	0.000563856780377784	TRUE	FALSE	FALSE	12103	NA	NA	stem cells 3	NA
EC03501	human	iPSCs	H9	H9_iPSCs	CTCGGAGGTGCTGTAT-1	IPC	3419	13646	0.050710831012751	TRUE	FALSE	FALSE	6077	NA	NA	stem cells 1	NA
EC03502	human	iPSCs	409b2	h409B2_iPSCs	CTCGGAGGTGGGTATG-1	IPC	2625	9162	0.0709452084697664	TRUE	FALSE	FALSE	12361	NA	NA	stem cells 1	NA
EC03503	human	iPSCs	409b2	h409B2_iPSCs	CTCGGAGGTTAGTGGG-1	IN	1353	3505	0.000855920114122682	TRUE	FALSE	FALSE	12073	NA	NA	stem cells 3	NA
EC03508	human	iPSCs	H9	H9_iPSCs	CTCGGAGTCTTTACGT-1	IPC	2666	9368	0.0377882152006832	TRUE	FALSE	FALSE	5697	NA	NA	stem cells 1	NA
EC03511	human	iPSCs	H9	H9_iPSCs	CTCGGGAAGGATTCGG-1	IPC	3208	12626	0.0656581656898464	TRUE	FALSE	FALSE	5803	NA	NA	stem cells 1	NA
EC03512	human	iPSCs	409b2	h409B2_iPSCs	CTCGGGAAGTCCTCCT-1	IPC	3365	14473	0.0462930974918814	TRUE	FALSE	FALSE	12603	NA	NA	stem cells 1	NA
EC03513	human	iPSCs	H9	H9_iPSCs	CTCGGGACAACTGCGC-1	IPC	3765	17044	0.0508096690917625	TRUE	FALSE	FALSE	5641	NA	NA	stem cells 1	NA
EC03514	human	iPSCs	409b2	h409B2_iPSCs	CTCGGGACAATAAGCA-1	Microglia	1712	5169	0.000386922035209905	TRUE	FALSE	FALSE	12067	NA	NA	stem cells 3	NA
EC03515	human	iPSCs	409b2	h409B2_iPSCs	CTCGGGACACGGTGTC-1	RG	3146	11589	0.0456467339718699	TRUE	FALSE	FALSE	12383	NA	NA	stem cells 1	NA
EC03516	human	iPSCs	H9	H9_iPSCs	CTCGGGACAGCGTAAG-1	RG	2800	10744	0.0369508562918838	TRUE	FALSE	FALSE	5806	NA	NA	stem cells 1	NA
EC03517	human	iPSCs	H9	H9_iPSCs	CTCGGGACAGGAATGC-1	RG	3004	11265	0.049445184198846	TRUE	FALSE	FALSE	5855	NA	NA	stem cells 1	NA
EC03518	human	iPSCs	H9	H9_iPSCs	CTCGGGACATGCCACG-1	RG	3132	9936	0.0775966183574879	TRUE	FALSE	FALSE	5807	NA	NA	stem cells 1	NA
EC03520	human	iPSCs	409b2	h409B2_iPSCs	CTCGGGAGTCATATGC-1	RG	3255	12981	0.0403666897773669	TRUE	FALSE	FALSE	12555	NA	NA	stem cells 1	NA
EC03521	human	iPSCs	H9	H9_iPSCs	CTCGGGAGTCGAAAGC-1	RG	2681	9475	0.0486543535620053	TRUE	FALSE	FALSE	5561	NA	NA	stem cells 1	NA
EC03523	human	iPSCs	H9	H9_iPSCs	CTCGGGAGTTCCCTTG-1	IPC	2823	9144	0.0673665791776028	TRUE	FALSE	FALSE	5945	NA	NA	stem cells 1	NA
EC03525	human	iPSCs	409b2	h409B2_iPSCs	CTCGTACAGACTGGGT-1	Microglia	1534	3947	0.00177349885989359	TRUE	FALSE	FALSE	12055	NA	NA	stem cells 3	NA
EC03529	human	iPSCs	H9	H9_iPSCs	CTCGTACCACACAGAG-1	IPC	3194	12201	0.0378657487091222	TRUE	FALSE	FALSE	5808	NA	NA	stem cells 1	NA
EC03530	human	iPSCs	409b2	h409B2_iPSCs	CTCGTACCACAGTCGC-1	RG	3365	13516	0.0324800236756437	TRUE	FALSE	FALSE	12530	NA	NA	stem cells 1	NA
EC03531	human	iPSCs	409b2	h409B2_iPSCs	CTCGTACCACCAGCAC-1	IPC	2417	8846	0.0210264526339589	TRUE	FALSE	FALSE	12362	NA	NA	stem cells 3	NA
EC03533	human	iPSCs	409b2	h409B2_iPSCs	CTCGTACCAGGCTGAA-1	IPC	3065	13551	0.0365286694708878	TRUE	FALSE	FALSE	12378	NA	NA	stem cells 1	NA
EC03534	human	iPSCs	409b2	h409B2_iPSCs	CTCGTACCATGCCTTC-1	RG	2634	8624	0.0292207792207792	TRUE	FALSE	FALSE	12363	NA	NA	stem cells 1	NA
EC03537	human	iPSCs	409b2	h409B2_iPSCs	CTCGTACTCCGCAAGC-1	IPC	2835	9713	0.0320189436837228	TRUE	FALSE	FALSE	12316	NA	NA	stem cells 1	NA
EC03538	human	iPSCs	H9	H9_iPSCs	CTCGTACTCGGAGCAA-1	IPC	2765	9510	0.0659305993690852	TRUE	FALSE	FALSE	5751	NA	NA	stem cells 1	NA
EC03539	human	iPSCs	409b2	h409B2_iPSCs	CTCGTACTCTAACTCT-1	RG	2672	9606	0.0400791172184052	TRUE	FALSE	FALSE	12569	NA	NA	stem cells 1	NA
EC03540	human	iPSCs	409b2	h409B2_iPSCs	CTCGTACTCTGTGCAA-1	IPC	2348	7892	0.0350988342625443	TRUE	FALSE	FALSE	12610	NA	NA	neuroectodermal-like cells	NA
EC03541	human	iPSCs	H9	H9_iPSCs	CTCGTCAAGCAGCGTA-1	RG	3893	16651	0.0567533481472584	TRUE	FALSE	FALSE	5829	NA	NA	stem cells 1	NA
EC03543	human	iPSCs	H9	H9_iPSCs	CTCGTCAAGGCTCATT-1	RG	2609	8392	0.0520734032411821	TRUE	FALSE	FALSE	6058	NA	NA	stem cells 1	NA
EC03544	human	iPSCs	409b2	h409B2_iPSCs	CTCGTCAAGGTAAACT-1	IPC	3689	15333	0.0386095349898911	TRUE	FALSE	FALSE	12506	NA	NA	stem cells 1	NA
EC03545	human	iPSCs	409b2	h409B2_iPSCs	CTCGTCACAAACTGTC-1	IPC	3057	10922	0.0462369529390222	TRUE	FALSE	FALSE	12354	NA	NA	stem cells 1	NA
EC03548	human	iPSCs	H9	H9_iPSCs	CTCGTCAGTCCCGACA-1	RG	3558	14692	0.0396133950449224	TRUE	FALSE	FALSE	5545	NA	NA	stem cells 1	NA
EC03549	human	iPSCs	409b2	h409B2_iPSCs	CTCGTCATCACTTACT-1	IPC	2417	8392	0.0224022878932316	TRUE	FALSE	FALSE	12154	NA	NA	stem cells 1	NA
EC03551	human	iPSCs	409b2	h409B2_iPSCs	CTCGTCATCGCCATAA-1	IPC	2680	9741	0.026691304794169	TRUE	FALSE	FALSE	12363	NA	NA	stem cells 1	NA
EC03552	human	iPSCs	H9	H9_iPSCs	CTCGTCATCGCGATCG-1	Microglia	1377	4134	0.0832123850991776	TRUE	FALSE	FALSE	5809	NA	NA	stem cells 3	NA
EC03553	human	iPSCs	409b2	h409B2_iPSCs	CTCTAATAGAGATGAG-1	IPC	4233	19286	0.0461993155656953	TRUE	FALSE	FALSE	12379	NA	NA	stem cells 1	NA
EC03555	human	iPSCs	H9	H9_iPSCs	CTCTAATCAGGCGATA-1	IPC	2682	8254	0.0777804700751151	TRUE	FALSE	FALSE	6036	NA	NA	stem cells 1	NA
EC03556	human	iPSCs	409b2	h409B2_iPSCs	CTCTAATCATCGACGC-1	IPC	4041	17774	0.0482727579610667	TRUE	FALSE	FALSE	12595	NA	NA	stem cells 1	NA
EC03558	human	iPSCs	409b2	h409B2_iPSCs	CTCTAATGTCCAACTA-1	RG	3943	16438	0.0332157196739263	TRUE	FALSE	FALSE	12506	NA	NA	stem cells 1	NA
EC03559	human	iPSCs	409b2	h409B2_iPSCs	CTCTAATGTCGGCATC-1	IPC	3386	14114	0.0339379339662746	TRUE	FALSE	FALSE	12351	NA	NA	stem cells 1	NA
EC03562	human	iPSCs	409b2	h409B2_iPSCs	CTCTAATGTTCGGCAC-1	Microglia	1500	4256	0.00093984962406015	TRUE	FALSE	FALSE	12088	NA	NA	stem cells 3	NA
EC03563	human	iPSCs	H9	H9_iPSCs	CTCTAATGTTGCGTTA-1	IPC	3340	12554	0.0567946471244225	TRUE	FALSE	FALSE	5732	NA	NA	stem cells 1	NA
EC03567	human	iPSCs	409b2	h409B2_iPSCs	CTCTACGGTTGCTCCT-1	IN	1609	3996	0.0818318318318318	TRUE	FALSE	FALSE	12197	NA	NA	stem cells 1	NA
EC03568	human	iPSCs	H9	H9_iPSCs	CTCTACGTCACGATGT-1	IPC	4116	18312	0.0447247706422018	TRUE	FALSE	FALSE	5978	NA	NA	stem cells 1	NA
EC03569	human	iPSCs	H9	H9_iPSCs	CTCTACGTCCACGCAG-1	RG	3333	13267	0.0395718700535162	TRUE	FALSE	FALSE	5886	NA	NA	stem cells 1	NA
EC03570	human	iPSCs	409b2	h409B2_iPSCs	CTCTACGTCGAACTGT-1	IPC	4195	18544	0.0530090595340811	TRUE	FALSE	FALSE	12364	NA	NA	stem cells 1	NA
EC03571	human	iPSCs	409b2	h409B2_iPSCs	CTCTACGTCTGCCCTA-1	RG	3574	13727	0.048080425438916	TRUE	FALSE	FALSE	12330	NA	NA	stem cells 1	NA
EC03572	human	iPSCs	409b2	h409B2_iPSCs	CTCTGGTAGCTAGTGG-1	IPC	3214	12945	0.0528389339513326	TRUE	FALSE	FALSE	12365	NA	NA	stem cells 1	NA
EC03573	human	iPSCs	409b2	h409B2_iPSCs	CTCTGGTAGGCTAGAC-1	IPC	3131	10955	0.0572341396622547	TRUE	FALSE	FALSE	12274	NA	NA	stem cells 1	NA
EC03574	human	iPSCs	H9	H9_iPSCs	CTCTGGTAGTACGTAA-1	IPC	3436	13551	0.0541657442255184	TRUE	FALSE	FALSE	5609	NA	NA	stem cells 1	NA
EC03575	human	iPSCs	409b2	h409B2_iPSCs	CTCTGGTCAACACGCC-1	IPC	2594	8696	0.0265639374425023	TRUE	FALSE	FALSE	12217	NA	NA	stem cells 1	NA
EC03576	human	iPSCs	409b2	h409B2_iPSCs	CTCTGGTCAAGGGTCA-1	IPC	2615	8968	0.0241971454058876	TRUE	FALSE	FALSE	12569	NA	NA	stem cells 1	NA
EC03577	human	iPSCs	409b2	h409B2_iPSCs	CTCTGGTCAAGTCTGT-1	IPC	3353	12570	0.0324582338902148	TRUE	FALSE	FALSE	12376	NA	NA	stem cells 1	NA
EC03578	human	iPSCs	H9	H9_iPSCs	CTCTGGTCACATCCGG-1	IPC	3370	12601	0.0645980477739862	TRUE	FALSE	FALSE	5596	NA	NA	stem cells 1	NA
EC03579	human	iPSCs	409b2	h409B2_iPSCs	CTCTGGTCATGAAGTA-1	IPC	3967	17343	0.0527590382286802	TRUE	FALSE	FALSE	12366	NA	NA	stem cells 1	NA
EC03580	human	iPSCs	409b2	h409B2_iPSCs	CTCTGGTGTCTACCTC-1	IPC	2761	10072	0.0354447974583002	TRUE	FALSE	FALSE	12161	NA	NA	stem cells 1	NA
EC03584	human	iPSCs	409b2	h409B2_iPSCs	CTGAAACAGACTGTAA-1	IPC	3845	15837	0.0547452168971396	TRUE	FALSE	FALSE	12258	NA	NA	stem cells 1	NA
EC03585	human	iPSCs	409b2	h409B2_iPSCs	CTGAAACAGAGTAAGG-1	RG	4139	19139	0.0424264590626469	TRUE	FALSE	FALSE	12618	NA	NA	stem cells 1	NA
EC03586	human	iPSCs	409b2	h409B2_iPSCs	CTGAAACAGATAGTCA-1	RG	3760	15490	0.0411233053582957	TRUE	FALSE	FALSE	12618	NA	NA	neuroectodermal-like cells	NA
EC03587	human	iPSCs	H9	H9_iPSCs	CTGAAACAGCGATTCT-1	IPC	1552	4962	0.000201531640467553	TRUE	FALSE	FALSE	5493	NA	NA	stem cells 3	NA
EC03588	human	iPSCs	409b2	h409B2_iPSCs	CTGAAACAGCGTAGTG-1	IPC	3507	12530	0.0543495610534717	TRUE	FALSE	FALSE	12378	NA	NA	stem cells 1	NA
EC03591	human	iPSCs	H9	H9_iPSCs	CTGAAACAGTATTGGA-1	IPC	2910	9784	0.0770645952575634	TRUE	FALSE	FALSE	5960	NA	NA	stem cells 1	NA
EC03592	human	iPSCs	H9	H9_iPSCs	CTGAAACAGTTACGGG-1	IPC	3594	14272	0.0722393497757848	TRUE	FALSE	FALSE	5810	NA	NA	stem cells 1	NA
EC03593	human	iPSCs	409b2	h409B2_iPSCs	CTGAAACCAATCCGAT-1	IPC	3903	15981	0.0752768913084288	TRUE	FALSE	FALSE	12367	NA	NA	stem cells 1	NA
EC03594	human	iPSCs	409b2	h409B2_iPSCs	CTGAAACCACAAGACG-1	IPC	3170	12464	0.0616976893453145	TRUE	FALSE	FALSE	12203	NA	NA	stem cells 1	NA
EC03596	human	iPSCs	H9	H9_iPSCs	CTGAAACGTCAACATC-1	IPC	3738	13595	0.0542846634792203	TRUE	FALSE	FALSE	5811	NA	NA	stem cells 1	NA
EC03598	human	iPSCs	409b2	h409B2_iPSCs	CTGAAACGTGCGATAG-1	IPC	3310	13074	0.0376319412574576	TRUE	FALSE	FALSE	12157	NA	NA	stem cells 1	NA
EC03601	human	iPSCs	H9	H9_iPSCs	CTGAAACTCATCACCC-1	IPC	3522	13122	0.0404663923182442	TRUE	FALSE	FALSE	5846	NA	NA	stem cells 1	NA
EC03602	human	iPSCs	409b2	h409B2_iPSCs	CTGAAACTCATGCTCC-1	IPC	2103	7687	0.000650448809678678	TRUE	FALSE	FALSE	12094	NA	NA	stem cells 3	NA
EC03603	human	iPSCs	409b2	h409B2_iPSCs	CTGAAACTCCAAGTAC-1	IPC	2940	10344	0.0610015467904099	TRUE	FALSE	FALSE	12368	NA	NA	stem cells 1	NA
EC03605	human	iPSCs	H9	H9_iPSCs	CTGAAACTCTAACTGG-1	RG	2518	7397	0.0997701770988239	TRUE	FALSE	FALSE	6005	NA	NA	stem cells 1	NA
EC03606	human	iPSCs	409b2	h409B2_iPSCs	CTGAAACTCTACTATC-1	IPC	4267	19119	0.0383911292431613	TRUE	FALSE	FALSE	12224	NA	NA	stem cells 1	NA
EC03609	human	iPSCs	409b2	h409B2_iPSCs	CTGAAGTAGAAACGAG-1	IPC	2977	10920	0.0507326007326007	TRUE	FALSE	FALSE	NA	NA	NA	stem cells 1	NA
EC03610	human	iPSCs	H9	H9_iPSCs	CTGAAGTAGAAGGTTT-1	IPC	3088	10736	0.0574701937406855	TRUE	FALSE	FALSE	5812	NA	NA	stem cells 1	NA
EC03611	human	iPSCs	409b2	h409B2_iPSCs	CTGAAGTAGAGTAATC-1	IPC	2679	8488	0.0668001885014138	TRUE	FALSE	FALSE	12434	NA	NA	stem cells 1	NA
EC03613	human	iPSCs	H9	H9_iPSCs	CTGAAGTAGCTGAAAT-1	RG	2846	9638	0.0611122639551774	TRUE	FALSE	FALSE	5813	NA	NA	stem cells 1	NA
EC03615	human	iPSCs	H9	H9_iPSCs	CTGAAGTCAAGACACG-1	IPC	2606	8302	0.045531197301855	TRUE	FALSE	FALSE	5891	NA	NA	stem cells 1	NA
EC03622	human	iPSCs	409b2	h409B2_iPSCs	CTGAAGTTCACGAAGG-1	RG	2826	10172	0.0502359418010224	TRUE	FALSE	FALSE	12370	NA	NA	stem cells 1	NA
EC03626	human	iPSCs	H9	H9_iPSCs	CTGAAGTTCTGTTTGT-1	Choroid	3040	11022	0.0419161676646707	TRUE	FALSE	FALSE	5814	NA	NA	stem cells 1	NA
EC03627	human	iPSCs	H9	H9_iPSCs	CTGATAGAGACCTAGG-1	IN	1279	3417	0.000585308750365818	TRUE	FALSE	FALSE	5453	NA	NA	stem cells 3	NA
EC03629	human	iPSCs	409b2	h409B2_iPSCs	CTGATAGAGATGCGAC-1	IPC	2692	9072	0.0388007054673721	TRUE	FALSE	FALSE	12560	NA	NA	stem cells 1	NA
EC03630	human	iPSCs	H9	H9_iPSCs	CTGATAGAGCAGATCG-1	IPC	2709	8635	0.0387955993051534	TRUE	FALSE	FALSE	6107	NA	NA	neuroectodermal-like cells	NA
EC03633	human	iPSCs	409b2	h409B2_iPSCs	CTGATAGAGTAGCGGT-1	IN	1478	3844	0	TRUE	FALSE	FALSE	12079	NA	NA	stem cells 3	NA
EC03634	human	iPSCs	H9	H9_iPSCs	CTGATAGCAACACGCC-1	IPC	3962	18712	0.0475630611372381	TRUE	FALSE	FALSE	5595	NA	NA	stem cells 1	NA
EC03636	human	iPSCs	H9	H9_iPSCs	CTGATAGCAAGGGTCA-1	IPC	2269	6498	0.0718682671591259	TRUE	FALSE	FALSE	NA	NA	NA	stem cells 1	NA
EC03637	human	iPSCs	409b2	h409B2_iPSCs	CTGATAGCAATGGATA-1	IPC	1808	5682	0.000703977472720873	TRUE	FALSE	FALSE	12091	NA	NA	stem cells 3	NA
EC03639	human	iPSCs	409b2	h409B2_iPSCs	CTGATAGCATTGAGCT-1	RG	3322	13089	0.068912827565131	TRUE	FALSE	FALSE	12371	NA	NA	stem cells 1	NA
EC03640	human	iPSCs	H9	H9_iPSCs	CTGATAGGTAAGCACG-1	Glyc	2507	8623	0.0478951640960223	TRUE	FALSE	FALSE	NA	NA	NA	stem cells 1	NA
EC03647	human	iPSCs	H9	H9_iPSCs	CTGATCCAGACTACAA-1	IN	1439	4048	0	TRUE	FALSE	FALSE	5515	NA	NA	stem cells 3	NA
EC03648	human	iPSCs	409b2	h409B2_iPSCs	CTGATCCAGCCAACAG-1	RG	3211	12635	0.0359319351009102	TRUE	FALSE	FALSE	12155	NA	NA	stem cells 1	NA
EC03649	human	iPSCs	409b2	h409B2_iPSCs	CTGATCCAGCGATAGC-1	IPC	3354	11398	0.04974556939814	TRUE	FALSE	FALSE	12372	NA	NA	stem cells 1	NA
EC03650	human	iPSCs	409b2	h409B2_iPSCs	CTGATCCAGGCAGGTT-1	RG	3034	10718	0.0363873857062885	TRUE	FALSE	FALSE	12372	NA	NA	stem cells 1	NA
EC03651	human	iPSCs	409b2	h409B2_iPSCs	CTGATCCAGTTAACGA-1	IPC	2231	7091	0.0650119870258074	TRUE	FALSE	FALSE	12494	NA	NA	stem cells 1	NA
EC03653	human	iPSCs	H9	H9_iPSCs	CTGATCCCAACGCACC-1	RG	3157	11357	0.037421854362948	TRUE	FALSE	FALSE	6102	NA	NA	stem cells 1	NA
EC03654	human	iPSCs	H9	H9_iPSCs	CTGATCCCAAGGGTCA-1	Glyc	2927	10741	0.0536262917791639	TRUE	FALSE	FALSE	5724	NA	NA	stem cells 1	NA
EC03655	human	iPSCs	H9	H9_iPSCs	CTGATCCCACAAGACG-1	Glyc	1773	5750	0.000695652173913044	TRUE	FALSE	FALSE	5490	NA	NA	stem cells 3	NA
EC03656	human	iPSCs	H9	H9_iPSCs	CTGATCCCAGCCACCA-1	Microglia	1462	3973	0.000503397936068462	TRUE	FALSE	FALSE	5441	NA	NA	stem cells 3	NA
EC03658	human	iPSCs	H9	H9_iPSCs	CTGATCCCATCATCCC-1	RG	4789	21576	0.0491286614757138	TRUE	FALSE	FALSE	5560	NA	NA	stem cells 1	NA
EC03659	human	iPSCs	409b2	h409B2_iPSCs	CTGATCCGTACGCACC-1	IPC	1888	5079	0.0407560543414058	TRUE	FALSE	FALSE	12331	NA	NA	stem cells 1	NA
EC03660	human	iPSCs	H9	H9_iPSCs	CTGATCCGTAGCCTAT-1	RG	3239	12235	0.0489579076420106	TRUE	FALSE	FALSE	5806	NA	NA	stem cells 1	NA
EC03661	human	iPSCs	H9	H9_iPSCs	CTGATCCGTAGGCTGA-1	RG	3477	14046	0.0693435853623807	TRUE	FALSE	FALSE	5817	NA	NA	stem cells 1	NA
EC03662	human	iPSCs	H9	H9_iPSCs	CTGATCCGTCAACTGT-1	IPC	2780	9539	0.059125694517245	TRUE	FALSE	FALSE	5845	NA	NA	stem cells 1	NA
EC03665	human	iPSCs	409b2	h409B2_iPSCs	CTGATCCTCCCATTAT-1	IPC	2144	6563	0.0674996190766418	TRUE	FALSE	FALSE	12361	NA	NA	stem cells 1	NA
EC03666	human	iPSCs	409b2	h409B2_iPSCs	CTGCCTAAGACCCACC-1	IPC	2879	11372	0.0521456208230742	TRUE	FALSE	FALSE	12426	NA	NA	stem cells 1	NA
EC03667	human	iPSCs	409b2	h409B2_iPSCs	CTGCCTAAGTAGCGGT-1	RG	4324	19040	0.0542016806722689	TRUE	FALSE	FALSE	12373	NA	NA	stem cells 1	NA
EC03669	human	iPSCs	409b2	h409B2_iPSCs	CTGCCTACAAGCCATT-1	RG	3287	13570	0.0266764922623434	TRUE	FALSE	FALSE	12530	NA	NA	stem cells 1	NA
EC03670	human	iPSCs	409b2	h409B2_iPSCs	CTGCCTACAAGCTGTT-1	IPC	4371	20055	0.0551483420593368	TRUE	FALSE	FALSE	12565	NA	NA	stem cells 1	NA
EC03671	human	iPSCs	H9	H9_iPSCs	CTGCCTACAATGGACG-1	IPC	3349	13049	0.0471300482795617	TRUE	FALSE	FALSE	5881	NA	NA	stem cells 1	NA
EC03672	human	iPSCs	409b2	h409B2_iPSCs	CTGCCTACACATCCAA-1	IPC	4191	17649	0.0380191512266984	TRUE	FALSE	FALSE	12398	NA	NA	stem cells 1	NA
EC03675	human	iPSCs	H9	H9_iPSCs	CTGCCTACATGTTCCC-1	IPC	4160	19781	0.0442343663111066	TRUE	FALSE	FALSE	5986	NA	NA	stem cells 1	NA
EC03676	human	iPSCs	H9	H9_iPSCs	CTGCCTACATTTGCCC-1	IPC	2393	7866	0.0596236969234681	TRUE	FALSE	FALSE	5569	NA	NA	stem cells 1	NA
EC03678	human	iPSCs	409b2	h409B2_iPSCs	CTGCCTATCACCTTAT-1	RG	3448	13588	0.0375331174565793	TRUE	FALSE	FALSE	12342	NA	NA	stem cells 1	NA
EC03680	human	iPSCs	409b2	h409B2_iPSCs	CTGCCTATCCAAACTG-1	IPC	3491	13254	0.043307680700166	TRUE	FALSE	FALSE	12527	NA	NA	stem cells 1	NA
EC03681	human	iPSCs	H9	H9_iPSCs	CTGCCTATCCCACTTG-1	IN	1405	4044	0.00420375865479723	TRUE	FALSE	FALSE	5487	NA	NA	stem cells 3	NA
EC03682	human	iPSCs	409b2	h409B2_iPSCs	CTGCCTATCTCAACTT-1	RG	3007	10856	0.0635593220338983	TRUE	FALSE	FALSE	12237	NA	NA	stem cells 1	NA
EC03684	human	iPSCs	H9	H9_iPSCs	CTGCGGAAGAAACGAG-1	RG	2650	9580	0.0497912317327766	TRUE	FALSE	FALSE	5699	NA	NA	stem cells 1	NA
EC03685	human	iPSCs	H9	H9_iPSCs	CTGCGGAAGACTAGAT-1	IPC	3643	15470	0.0460245636716225	TRUE	FALSE	FALSE	5622	NA	NA	stem cells 1	NA
EC03686	human	iPSCs	H9	H9_iPSCs	CTGCGGAAGATATACG-1	Glyc	2419	7078	0.0563718564566262	TRUE	FALSE	FALSE	5818	NA	NA	stem cells 1	NA
EC03688	human	iPSCs	409b2	h409B2_iPSCs	CTGCGGAAGGATGGAA-1	RG	3212	12788	0.0412887081639037	TRUE	FALSE	FALSE	12182	NA	NA	stem cells 1	NA
EC03689	human	iPSCs	H9	H9_iPSCs	CTGCGGACAATCGAAA-1	Glyc	2698	7843	0.0620935866377662	TRUE	FALSE	FALSE	5927	NA	NA	stem cells 1	NA
EC03691	human	iPSCs	409b2	h409B2_iPSCs	CTGCGGACACCACGTG-1	RG	3455	15549	0.0364010547302077	TRUE	FALSE	FALSE	12573	NA	NA	stem cells 1	NA
EC03694	human	iPSCs	H9	H9_iPSCs	CTGCGGAGTGTCTGAT-1	IPC	3803	17061	0.0494695504366684	TRUE	FALSE	FALSE	5819	NA	NA	stem cells 1	NA
EC03696	human	iPSCs	409b2	h409B2_iPSCs	CTGCGGAGTTGGTGGA-1	RG	4246	18227	0.0619410764250837	TRUE	FALSE	FALSE	12467	NA	NA	stem cells 1	NA
EC03699	human	iPSCs	409b2	h409B2_iPSCs	CTGCGGATCTGCAGTA-1	IPC	3683	15846	0.0408936009087467	TRUE	FALSE	FALSE	12258	NA	NA	stem cells 1	NA
EC03702	human	iPSCs	H9	H9_iPSCs	CTGCTGTAGTAGTGCG-1	IPC	3718	15211	0.0435211360199855	TRUE	FALSE	FALSE	5820	NA	NA	stem cells 1	NA
EC03704	human	iPSCs	409b2	h409B2_iPSCs	CTGCTGTCACGGTGTC-1	RG	3564	14311	0.0461183704842429	TRUE	FALSE	FALSE	12374	NA	NA	stem cells 1	NA
EC03705	human	iPSCs	409b2	h409B2_iPSCs	CTGCTGTCATGCGCAC-1	IPC	3874	16490	0.0383869011522135	TRUE	FALSE	FALSE	12519	NA	NA	stem cells 1	NA
EC03707	human	iPSCs	H9	H9_iPSCs	CTGCTGTGTCTGCCAG-1	RG	3254	13302	0.0447301157720644	TRUE	FALSE	FALSE	5622	NA	NA	stem cells 1	NA
EC03715	human	iPSCs	409b2	h409B2_iPSCs	CTGGTCTAGCGTGAAC-1	IPC	2566	8805	0.0561044860874503	TRUE	FALSE	FALSE	12375	NA	NA	stem cells 1	NA
EC03716	human	iPSCs	H9	H9_iPSCs	CTGGTCTAGTCGAGTG-1	IPC	1745	6587	0.00030362835888872	TRUE	FALSE	FALSE	5479	NA	NA	stem cells 3	NA
EC03717	human	iPSCs	409b2	h409B2_iPSCs	CTGGTCTCAACACGCC-1	IPC	3160	11888	0.0392833109017497	TRUE	FALSE	FALSE	12269	NA	NA	stem cells 1	NA
EC03718	human	iPSCs	409b2	h409B2_iPSCs	CTGGTCTCAATGGACG-1	IPC	3116	11464	0.0273028611304955	TRUE	FALSE	FALSE	12618	NA	NA	neuroectodermal-like cells	NA
EC03719	human	iPSCs	H9	H9_iPSCs	CTGGTCTCACCAGGTC-1	IPC	3718	15412	0.0611860887620036	TRUE	FALSE	FALSE	5821	NA	NA	stem cells 1	NA
EC03720	human	iPSCs	409b2	h409B2_iPSCs	CTGGTCTCAGAAGCAC-1	IPC	3082	12780	0.000469483568075117	TRUE	FALSE	FALSE	12051	NA	NA	stem cells 3	NA
EC03721	human	iPSCs	H9	H9_iPSCs	CTGGTCTCAGGATTGG-1	Glyc	3603	14433	0.046421395413289	TRUE	FALSE	FALSE	5991	NA	NA	stem cells 1	NA
EC03723	human	iPSCs	H9	H9_iPSCs	CTGGTCTCATAGGATA-1	IPC	3462	13610	0.0469507714915503	TRUE	FALSE	FALSE	5822	NA	NA	stem cells 1	NA
EC03724	human	iPSCs	H9	H9_iPSCs	CTGGTCTCATGTAGTC-1	IPC	4171	19706	0.063432457119659	TRUE	FALSE	FALSE	5592	NA	NA	stem cells 1	NA
EC03725	human	iPSCs	409b2	h409B2_iPSCs	CTGGTCTTCCGGGTGT-1	IPC	3862	14507	0.059902116219756	TRUE	FALSE	FALSE	12413	NA	NA	stem cells 1	NA
EC03728	human	iPSCs	H9	H9_iPSCs	CTGTGCTAGTAGATGT-1	RG	4995	27754	0.0497585933559127	TRUE	FALSE	FALSE	5909	NA	NA	stem cells 1	NA
EC03729	human	iPSCs	H9	H9_iPSCs	CTGTGCTCACGGACAA-1	IPC	3435	14385	0.0598540145985401	TRUE	FALSE	FALSE	5933	NA	NA	stem cells 1	NA
EC03730	human	iPSCs	409b2	h409B2_iPSCs	CTGTGCTGTATAGGGC-1	IPC	4005	18814	0.0376315509726799	TRUE	FALSE	FALSE	12145	NA	NA	stem cells 1	NA
EC03731	human	iPSCs	409b2	h409B2_iPSCs	CTGTGCTGTCAGATAA-1	IPC	2996	11248	0.0336059743954481	TRUE	FALSE	FALSE	12578	NA	NA	stem cells 1	NA
EC03732	human	iPSCs	409b2	h409B2_iPSCs	CTGTGCTGTCGACTGC-1	RG	3095	11757	0.0290890533299311	TRUE	FALSE	FALSE	12376	NA	NA	stem cells 1	NA
EC03733	human	iPSCs	409b2	h409B2_iPSCs	CTGTGCTGTTTAGGAA-1	IPC	3581	14954	0.0400561722616022	TRUE	FALSE	FALSE	12520	NA	NA	stem cells 1	NA
EC03734	human	iPSCs	H9	H9_iPSCs	CTGTGCTTCACTCCTG-1	RG	4560	21750	0.0608275862068966	TRUE	FALSE	FALSE	5823	NA	NA	stem cells 1	NA
EC03737	human	iPSCs	H9	H9_iPSCs	CTGTGCTTCTATCGCC-1	IPC	4093	16561	0.0676287663788419	TRUE	FALSE	FALSE	NA	NA	NA	stem cells 1	NA
EC03740	human	iPSCs	H9	H9_iPSCs	CTGTTTAAGCAAATCA-1	Glyc	3597	14162	0.0496398813726875	TRUE	FALSE	FALSE	5825	NA	NA	stem cells 1	NA
EC03741	human	iPSCs	H9	H9_iPSCs	CTGTTTAAGCTATGCT-1	IPC	3561	13798	0.0508769386867662	TRUE	FALSE	FALSE	5880	NA	NA	stem cells 1	NA
EC03742	human	iPSCs	409b2	h409B2_iPSCs	CTGTTTAAGGCATTGG-1	RG	3063	11394	0.0396700017553098	TRUE	FALSE	FALSE	12377	NA	NA	stem cells 1	NA
EC03744	human	iPSCs	409b2	h409B2_iPSCs	CTGTTTAAGTGGTAAT-1	RG	4123	17911	0.0426553514599967	TRUE	FALSE	FALSE	12221	NA	NA	stem cells 1	NA
EC03745	human	iPSCs	409b2	h409B2_iPSCs	CTGTTTAAGTGTTTGC-1	IPC	1997	5815	0.0638005159071367	TRUE	FALSE	FALSE	12391	NA	NA	stem cells 1	NA
EC03746	human	iPSCs	H9	H9_iPSCs	CTGTTTACAACGATCT-1	IPC	2770	9735	0.0481766820749872	TRUE	FALSE	FALSE	NA	NA	NA	stem cells 1	NA
EC03748	human	iPSCs	H9	H9_iPSCs	CTGTTTACAATAGAGT-1	RG	2912	9125	0.0581917808219178	TRUE	FALSE	FALSE	5827	NA	NA	stem cells 1	NA
EC03751	human	iPSCs	H9	H9_iPSCs	CTGTTTAGTACCGTTA-1	IN	1589	4448	0	TRUE	FALSE	FALSE	5480	NA	NA	stem cells 3	NA
EC03752	human	iPSCs	H9	H9_iPSCs	CTGTTTAGTCACCTAA-1	IPC	1658	5105	0.000783545543584721	TRUE	FALSE	FALSE	5417	NA	NA	stem cells 3	NA
EC03756	human	iPSCs	409b2	h409B2_iPSCs	CTGTTTAGTGCAACGA-1	IPC	2763	10281	0.0494115358428168	TRUE	FALSE	FALSE	12289	NA	NA	stem cells 1	NA
EC03758	human	iPSCs	409b2	h409B2_iPSCs	CTGTTTATCCTGTAGA-1	IPC	3277	12628	0.0407031992397846	TRUE	FALSE	FALSE	12164	NA	NA	stem cells 1	NA
EC03760	human	iPSCs	409b2	h409B2_iPSCs	CTTAACTAGATGGCGT-1	IPC	3207	12728	0.0402262727844123	TRUE	FALSE	FALSE	12269	NA	NA	stem cells 1	NA
EC03761	human	iPSCs	H9	H9_iPSCs	CTTAACTAGCTGCGAA-1	IPC	2960	10584	0.0461073318216175	TRUE	FALSE	FALSE	6014	NA	NA	stem cells 1	NA
EC03764	human	iPSCs	H9	H9_iPSCs	CTTAACTCATACGCCG-1	RG	2654	8665	0.0409694171956145	TRUE	FALSE	FALSE	5721	NA	NA	stem cells 1	NA
EC03765	human	iPSCs	409b2	h409B2_iPSCs	CTTAACTGTCCATCCT-1	IPC	2960	9649	0.0425950875738418	TRUE	FALSE	FALSE	12547	NA	NA	stem cells 1	NA
EC03767	human	iPSCs	H9	H9_iPSCs	CTTAACTGTCGACTAT-1	IN	1315	3509	0.000569962952408094	TRUE	FALSE	FALSE	5527	NA	NA	stem cells 3	NA
EC03768	human	iPSCs	H9	H9_iPSCs	CTTAACTGTCGGCACT-1	IPC	2159	6345	0.0545311268715524	TRUE	FALSE	FALSE	5555	NA	NA	stem cells 1	NA
EC03769	human	iPSCs	H9	H9_iPSCs	CTTAACTGTCGTCTTC-1	IPC	2553	7640	0.0532722513089005	TRUE	FALSE	FALSE	5828	NA	NA	stem cells 1	NA
EC03771	human	iPSCs	H9	H9_iPSCs	CTTAACTTCATCACCC-1	IPC	3779	13745	0.0456893415787559	TRUE	FALSE	FALSE	5811	NA	NA	stem cells 1	NA
EC03773	human	iPSCs	H9	H9_iPSCs	CTTAACTTCTCAAACG-1	Microglia	1666	4641	0.00129282482223659	TRUE	FALSE	FALSE	5440	NA	NA	stem cells 3	NA
EC03774	human	iPSCs	409b2	h409B2_iPSCs	CTTAACTTCTCAAGTG-1	IPC	1589	4595	0	TRUE	FALSE	FALSE	12091	NA	NA	stem cells 3	NA
EC03775	human	iPSCs	409b2	h409B2_iPSCs	CTTACCGAGAGACTAT-1	IPC	3170	11540	0.0429809358752166	TRUE	FALSE	FALSE	12378	NA	NA	stem cells 1	NA
EC03778	human	iPSCs	409b2	h409B2_iPSCs	CTTACCGCACTTCTGC-1	IPC	3426	11735	0.0409884959522795	TRUE	FALSE	FALSE	12377	NA	NA	stem cells 1	NA
EC03779	human	iPSCs	409b2	h409B2_iPSCs	CTTACCGCAGACAAAT-1	IPC	3504	14269	0.0378442778050319	TRUE	FALSE	FALSE	12506	NA	NA	stem cells 1	NA
EC03780	human	iPSCs	409b2	h409B2_iPSCs	CTTACCGCAGGAATGC-1	IPC	2477	7457	0.028966072146976	TRUE	FALSE	FALSE	12613	NA	NA	neuroectodermal-like cells	NA
EC03784	human	iPSCs	409b2	h409B2_iPSCs	CTTACCGGTTACAGAA-1	IPC	4301	19157	0.0548102521271598	TRUE	FALSE	FALSE	12379	NA	NA	stem cells 1	NA
EC03785	human	iPSCs	409b2	h409B2_iPSCs	CTTACCGTCAGTTCGA-1	RG	4076	18621	0.0514472906933033	TRUE	FALSE	FALSE	12364	NA	NA	stem cells 1	NA
EC03786	human	iPSCs	409b2	h409B2_iPSCs	CTTACCGTCCACTCCA-1	IPC	3452	12419	0.0351880183589661	TRUE	FALSE	FALSE	12523	NA	NA	stem cells 1	NA
EC03787	human	iPSCs	H9	H9_iPSCs	CTTACCGTCGTAGATC-1	IPC	3042	10066	0.0350685475859328	TRUE	FALSE	FALSE	6116	NA	NA	stem cells 1	NA
EC03788	human	iPSCs	H9	H9_iPSCs	CTTACCGTCTACTATC-1	IPC	3300	11419	0.0631403800683072	TRUE	FALSE	FALSE	5753	NA	NA	stem cells 1	NA
EC03791	human	iPSCs	409b2	h409B2_iPSCs	CTTAGGAAGATTACCC-1	IPC	2649	9041	0.0373852449950227	TRUE	FALSE	FALSE	12329	NA	NA	stem cells 1	NA
EC03792	human	iPSCs	H9	H9_iPSCs	CTTAGGAAGGCTCTTA-1	IN	1491	4325	0	TRUE	FALSE	FALSE	5481	NA	NA	stem cells 3	NA
EC03793	human	iPSCs	H9	H9_iPSCs	CTTAGGACAATGACCT-1	RG	4063	17250	0.0427246376811594	TRUE	FALSE	FALSE	5737	NA	NA	stem cells 1	NA
EC03796	human	iPSCs	409b2	h409B2_iPSCs	CTTAGGACAGGTGCCT-1	RG	4246	18940	0.071805702217529	TRUE	FALSE	FALSE	NA	NA	NA	stem cells 1	NA
EC03797	human	iPSCs	H9	H9_iPSCs	CTTAGGACATGCCCGA-1	IPC	3567	13697	0.0469445864057823	TRUE	FALSE	FALSE	5544	NA	NA	stem cells 1	NA
EC03801	human	iPSCs	H9	H9_iPSCs	CTTAGGATCCCATTAT-1	Microglia	1496	4321	0.000925711640823883	TRUE	FALSE	FALSE	NA	NA	NA	stem cells 3	NA
EC03803	human	iPSCs	H9	H9_iPSCs	CTTCTCTAGATGTGGC-1	IPC	3127	10888	0.0495958853783982	TRUE	FALSE	FALSE	6083	NA	NA	stem cells 1	NA
EC03804	human	iPSCs	H9	H9_iPSCs	CTTCTCTAGGCAGTCA-1	IPC	1724	5291	0	TRUE	FALSE	FALSE	5510	NA	NA	stem cells 3	NA
EC03806	human	iPSCs	H9	H9_iPSCs	CTTCTCTCAGACGCTC-1	IPC	3053	9487	0.0614525139664804	TRUE	FALSE	FALSE	5922	NA	NA	stem cells 1	NA
EC03807	human	iPSCs	409b2	h409B2_iPSCs	CTTCTCTGTAGGGACT-1	IPC	2654	7951	0.0423846057099736	TRUE	FALSE	FALSE	12381	NA	NA	stem cells 1	NA
EC03808	human	iPSCs	409b2	h409B2_iPSCs	CTTCTCTGTCGGATCC-1	IPC	3067	10751	0.0294856292437913	TRUE	FALSE	FALSE	12187	NA	NA	stem cells 1	NA
EC03809	human	iPSCs	H9	H9_iPSCs	CTTCTCTGTCTCAACA-1	IPC	2186	6166	0.053357119688615	TRUE	FALSE	FALSE	5629	NA	NA	stem cells 1	NA
EC03810	human	iPSCs	409b2	h409B2_iPSCs	CTTCTCTGTGGTCTCG-1	IPC	1861	5194	0.00385059684251059	TRUE	FALSE	FALSE	12084	NA	NA	stem cells 3	NA
EC03811	human	iPSCs	H9	H9_iPSCs	CTTCTCTGTTTGTTGG-1	IPC	3458	12382	0.0595218866095946	TRUE	FALSE	FALSE	5902	NA	NA	stem cells 1	NA
EC03812	human	iPSCs	409b2	h409B2_iPSCs	CTTCTCTTCAACCAAC-1	IPC	3390	11880	0.0472222222222222	TRUE	FALSE	FALSE	12126	NA	NA	stem cells 1	NA
EC03813	human	iPSCs	H9	H9_iPSCs	CTTCTCTTCACTCCTG-1	Microglia	1410	4882	0.000819336337566571	TRUE	FALSE	FALSE	NA	NA	NA	stem cells 3	NA
EC03814	human	iPSCs	409b2	h409B2_iPSCs	CTTCTCTTCTCACATT-1	IPC	3629	12641	0.0638398860849616	TRUE	FALSE	FALSE	12382	NA	NA	stem cells 1	NA
EC03815	human	iPSCs	H9	H9_iPSCs	CTTGGCTAGACATAAC-1	IPC	2747	9317	0.0622517977889879	TRUE	FALSE	FALSE	5996	NA	NA	stem cells 1	NA
EC03818	human	iPSCs	409b2	h409B2_iPSCs	CTTGGCTAGGACCACA-1	IPC	3744	15884	0.0537018383278771	TRUE	FALSE	FALSE	12323	NA	NA	stem cells 1	NA
EC03820	human	iPSCs	H9	H9_iPSCs	CTTGGCTAGGGCTCTC-1	IPC	4333	20381	0.0523036161130465	TRUE	FALSE	FALSE	6112	NA	NA	stem cells 1	NA
EC03821	human	iPSCs	409b2	h409B2_iPSCs	CTTGGCTCAACTGCTA-1	IPC	5266	28851	0.0376763370420436	TRUE	FALSE	FALSE	12600	NA	NA	stem cells 1	NA
EC03822	human	iPSCs	H9	H9_iPSCs	CTTGGCTCAAGCTGAG-1	IPC	4137	17911	0.0565574228127966	TRUE	FALSE	FALSE	5879	NA	NA	stem cells 1	NA
EC03823	human	iPSCs	H9	H9_iPSCs	CTTGGCTCAAGGACAC-1	RG	3883	16217	0.0513658506505519	TRUE	FALSE	FALSE	5976	NA	NA	stem cells 1	NA
EC03824	human	iPSCs	H9	H9_iPSCs	CTTGGCTCAATGAATG-1	RG	1840	5224	0.0216309341500766	TRUE	FALSE	FALSE	6110	NA	NA	NSC	NA
EC03827	human	iPSCs	409b2	h409B2_iPSCs	CTTGGCTGTGATGCCC-1	IPC	3165	11990	0.0539616346955797	TRUE	FALSE	FALSE	12383	NA	NA	stem cells 1	NA
EC03828	human	iPSCs	H9	H9_iPSCs	CTTGGCTGTGTCTGAT-1	IPC	3864	16440	0.0481143552311436	TRUE	FALSE	FALSE	5558	NA	NA	stem cells 1	NA
EC03830	human	iPSCs	409b2	h409B2_iPSCs	CTTGGCTGTTCAGCGC-1	Glyc	2464	8480	0.0390330188679245	TRUE	FALSE	FALSE	12384	NA	NA	stem cells 1	NA
EC03831	human	iPSCs	H9	H9_iPSCs	CTTGGCTGTTCGTGAT-1	IPC	3573	14568	0.0572487644151565	TRUE	FALSE	FALSE	5829	NA	NA	stem cells 1	NA
EC03832	human	iPSCs	409b2	h409B2_iPSCs	CTTGGCTTCATACGGT-1	RG	2694	7649	0.0936070074519545	TRUE	FALSE	FALSE	12411	NA	NA	stem cells 1	NA
EC03833	human	iPSCs	409b2	h409B2_iPSCs	CTTGGCTTCTAACTCT-1	IN	1487	4685	0.00064034151547492	TRUE	FALSE	FALSE	12109	NA	NA	stem cells 3	NA
EC03834	human	iPSCs	H9	H9_iPSCs	CTTTGCGAGAGGGATA-1	IPC	3662	15220	0.0473061760840999	TRUE	FALSE	FALSE	6045	NA	NA	stem cells 1	NA
EC03837	human	iPSCs	H9	H9_iPSCs	CTTTGCGAGTGGTAAT-1	IPC	3377	12350	0.0434817813765182	TRUE	FALSE	FALSE	5573	NA	NA	stem cells 1	NA
EC03839	human	iPSCs	H9	H9_iPSCs	CTTTGCGCAGACACTT-1	IPC	3071	10905	0.0519027968821641	TRUE	FALSE	FALSE	5830	NA	NA	stem cells 1	NA
EC03841	human	iPSCs	H9	H9_iPSCs	CTTTGCGCATAAAGGT-1	IPC	1914	6426	0	TRUE	FALSE	FALSE	5494	NA	NA	stem cells 3	NA
EC03843	human	iPSCs	H9	H9_iPSCs	CTTTGCGGTACCATCA-1	IN	1252	3429	0.000291630212890055	TRUE	FALSE	FALSE	5418	NA	NA	stem cells 3	NA
EC03844	human	iPSCs	H9	H9_iPSCs	CTTTGCGGTACTCTCC-1	IPC	4422	18833	0.0547974300430096	TRUE	FALSE	FALSE	6097	NA	NA	stem cells 1	NA
EC03845	human	iPSCs	409b2	h409B2_iPSCs	CTTTGCGGTAGCTCCG-1	IN	1450	4457	0.00246802782140453	TRUE	FALSE	FALSE	12052	NA	NA	stem cells 3	NA
EC03848	human	iPSCs	409b2	h409B2_iPSCs	CTTTGCGGTCTAAAGA-1	IPC	4965	26286	0.0416951989652286	TRUE	FALSE	FALSE	12608	NA	NA	stem cells 1	NA
EC03849	human	iPSCs	H9	H9_iPSCs	CTTTGCGGTCTACCTC-1	IPC	2067	6848	0.000730140186915888	TRUE	FALSE	FALSE	5467	NA	NA	stem cells 3	NA
EC03850	human	iPSCs	409b2	h409B2_iPSCs	CTTTGCGGTTCCTCCA-1	RG	3072	11523	0.0345396164193352	TRUE	FALSE	FALSE	12348	NA	NA	stem cells 1	NA
EC03851	human	iPSCs	409b2	h409B2_iPSCs	CTTTGCGGTTCGTGAT-1	IPC	4029	16631	0.0683663038903253	TRUE	FALSE	FALSE	12385	NA	NA	stem cells 1	NA
EC03852	human	iPSCs	409b2	h409B2_iPSCs	CTTTGCGGTTCTCATT-1	IPC	2725	9560	0.00564853556485356	TRUE	FALSE	FALSE	12085	NA	NA	stem cells 1	NA
EC03856	human	iPSCs	H9	H9_iPSCs	GAAACTCAGAGCTGCA-1	IPC	3606	15069	0.0649678147189594	TRUE	FALSE	FALSE	5849	NA	NA	stem cells 1	NA
EC03857	human	iPSCs	409b2	h409B2_iPSCs	GAAACTCCAATACGCT-1	IPC	4889	26082	0.0560923242082662	TRUE	FALSE	FALSE	12551	NA	NA	stem cells 1	NA
EC03858	human	iPSCs	409b2	h409B2_iPSCs	GAAACTCCAGGACGTA-1	IPC	3753	15373	0.0316138684706954	TRUE	FALSE	FALSE	12357	NA	NA	neuroectodermal-like cells	NA
EC03859	human	iPSCs	409b2	h409B2_iPSCs	GAAACTCGTAGCGTAG-1	IPC	3172	12815	0.0254389387436598	TRUE	FALSE	FALSE	12406	NA	NA	stem cells 1	NA
EC03860	human	iPSCs	409b2	h409B2_iPSCs	GAAACTCGTCTTCAAG-1	IPC	2197	7563	0.033981224381859	TRUE	FALSE	FALSE	12310	NA	NA	stem cells 1	NA
EC03862	human	iPSCs	409b2	h409B2_iPSCs	GAAACTCGTGGGTATG-1	IPC	3479	14932	0.0610768818644522	TRUE	FALSE	FALSE	12317	NA	NA	stem cells 1	NA
EC03863	human	iPSCs	409b2	h409B2_iPSCs	GAAACTCGTTCCCTTG-1	RG	4460	21544	0.0453490531006313	TRUE	FALSE	FALSE	12193	NA	NA	stem cells 1	NA
EC03864	human	iPSCs	H9	H9_iPSCs	GAAACTCGTTCTGAAC-1	IPC	2907	10483	0.0561862062386721	TRUE	FALSE	FALSE	5831	NA	NA	stem cells 1	NA
EC03867	human	iPSCs	409b2	h409B2_iPSCs	GAAACTCTCCCAACGG-1	IPC	5145	26670	0.0439070116235471	TRUE	FALSE	FALSE	12551	NA	NA	stem cells 1	NA
EC03869	human	iPSCs	409b2	h409B2_iPSCs	GAAACTCTCGCTTAGA-1	IPC	3413	14054	0.0320905080404155	TRUE	FALSE	FALSE	12428	NA	NA	stem cells 1	NA
EC03870	human	iPSCs	H9	H9_iPSCs	GAAACTCTCGGAGCAA-1	RG	3884	17928	0.0430611334225792	TRUE	FALSE	FALSE	6117	NA	NA	stem cells 1	NA
EC03871	human	iPSCs	H9	H9_iPSCs	GAAATGAAGAAACCAT-1	IPC	1891	6329	0.000474008532153579	TRUE	FALSE	FALSE	5484	NA	NA	stem cells 3	NA
EC03873	human	iPSCs	H9	H9_iPSCs	GAAATGAAGGCCCTTG-1	IPC	4185	16693	0.0652369256574612	TRUE	FALSE	FALSE	5971	NA	NA	stem cells 1	NA
EC03875	human	iPSCs	409b2	h409B2_iPSCs	GAAATGAAGTCCCACG-1	RG	3191	11435	0.0283340620900743	TRUE	FALSE	FALSE	12251	NA	NA	neuroectodermal-like cells	NA
EC03876	human	iPSCs	409b2	h409B2_iPSCs	GAAATGACAGACACTT-1	IN	1200	3511	0.000569638279692395	TRUE	FALSE	FALSE	12057	NA	NA	stem cells 3	NA
EC03877	human	iPSCs	409b2	h409B2_iPSCs	GAAATGACAGATGAGC-1	IPC	3844	17976	0.0300956831330663	TRUE	FALSE	FALSE	12386	NA	NA	stem cells 1	NA
EC03878	human	iPSCs	409b2	h409B2_iPSCs	GAAATGAGTCAGATAA-1	IPC	3494	13367	0.0401735617565647	TRUE	FALSE	FALSE	12340	NA	NA	stem cells 1	NA
EC03880	human	iPSCs	409b2	h409B2_iPSCs	GAAATGAGTGACCAAG-1	IPC	2658	9268	0.0567544238239102	TRUE	FALSE	FALSE	12353	NA	NA	stem cells 1	NA
EC03884	human	iPSCs	409b2	h409B2_iPSCs	GAAATGATCTGATACG-1	RG	3320	13762	0.0597296904519692	TRUE	FALSE	FALSE	12387	NA	NA	stem cells 1	NA
EC03885	human	iPSCs	H9	H9_iPSCs	GAACATCAGGCATTGG-1	IPC	2750	9896	0.0504244139046079	TRUE	FALSE	FALSE	5659	NA	NA	stem cells 1	NA
EC03888	human	iPSCs	409b2	h409B2_iPSCs	GAACATCCATGCGCAC-1	IPC	3352	13299	0.0715091360252651	TRUE	FALSE	FALSE	12395	NA	NA	stem cells 1	NA
EC03890	human	iPSCs	409b2	h409B2_iPSCs	GAACATCGTCTGATCA-1	RG	2817	10251	0.0476051116964199	TRUE	FALSE	FALSE	12554	NA	NA	stem cells 1	NA
EC03892	human	iPSCs	409b2	h409B2_iPSCs	GAACATCGTTCCACTC-1	IPC	2847	10308	0.0249320915793558	TRUE	FALSE	FALSE	12417	NA	NA	stem cells 1	NA
EC03896	human	iPSCs	409b2	h409B2_iPSCs	GAACATCTCAGGCAAG-1	IPC	3374	14611	0.0313462459790569	TRUE	FALSE	FALSE	12388	NA	NA	stem cells 1	NA
EC03897	human	iPSCs	409b2	h409B2_iPSCs	GAACATCTCGCCAGCA-1	RG	3405	13511	0.0432980534379395	TRUE	FALSE	FALSE	12591	NA	NA	stem cells 1	NA
EC03898	human	iPSCs	H9	H9_iPSCs	GAACCTAAGAATCTCC-1	RG	3356	13280	0.0423192771084337	TRUE	FALSE	FALSE	5832	NA	NA	stem cells 1	NA
EC03900	human	iPSCs	409b2	h409B2_iPSCs	GAACCTAAGCGGCTTC-1	IPC	2696	9674	0.0343187926400662	TRUE	FALSE	FALSE	NA	NA	NA	neuroectodermal-like cells	NA
EC03901	human	iPSCs	H9	H9_iPSCs	GAACCTAGTATAGGGC-1	IPC	3389	13612	0.0594328533646782	TRUE	FALSE	FALSE	5833	NA	NA	stem cells 1	NA
EC03903	human	iPSCs	409b2	h409B2_iPSCs	GAACCTATCAGGATCT-1	IN	1015	3463	0.0889402252382328	TRUE	FALSE	FALSE	12361	NA	NA	stem cells 3	NA
EC03904	human	iPSCs	H9	H9_iPSCs	GAACCTATCATTATCC-1	RG	2856	9945	0.0417295123177476	TRUE	FALSE	FALSE	5834	NA	NA	stem cells 1	NA
EC03906	human	iPSCs	409b2	h409B2_iPSCs	GAACCTATCCGCATAA-1	IPC	4652	22184	0.0430941218896502	TRUE	FALSE	FALSE	12306	NA	NA	stem cells 1	NA
EC03907	human	iPSCs	H9	H9_iPSCs	GAACCTATCTCATTCA-1	Microglia	1726	5711	0.0019261075118193	TRUE	FALSE	FALSE	5485	NA	NA	stem cells 3	NA
EC03911	human	iPSCs	409b2	h409B2_iPSCs	GAACGGACAAGCTGGA-1	IPC	4152	18899	0.0279379861368326	TRUE	FALSE	FALSE	12618	NA	NA	neuroectodermal-like cells	NA
EC03912	human	iPSCs	H9	H9_iPSCs	GAACGGACACCGAAAG-1	RG	4752	22839	0.0417706554577696	TRUE	FALSE	FALSE	5986	NA	NA	stem cells 1	NA
EC03914	human	iPSCs	H9	H9_iPSCs	GAACGGAGTGAACCTT-1	IPC	2329	7688	0.0304370447450572	TRUE	FALSE	FALSE	6107	NA	NA	neuroectodermal-like cells	NA
EC03915	human	iPSCs	409b2	h409B2_iPSCs	GAACGGAGTGAGGGTT-1	IPC	3555	16602	0.0318636308878448	TRUE	FALSE	FALSE	12390	NA	NA	stem cells 1	NA
EC03917	human	iPSCs	409b2	h409B2_iPSCs	GAACGGAGTGTGCGTC-1	IPC	2785	11066	0.02557382974878	TRUE	FALSE	FALSE	12460	NA	NA	stem cells 1	NA
EC03918	human	iPSCs	409b2	h409B2_iPSCs	GAACGGATCTTTACGT-1	IPC	2591	8444	0.0197773567029844	TRUE	FALSE	FALSE	12218	NA	NA	neuroectodermal-like cells	NA
EC03919	human	iPSCs	H9	H9_iPSCs	GAAGCAGAGAATGTGT-1	Microglia	1476	4261	0.00117343346632246	TRUE	FALSE	FALSE	5486	NA	NA	stem cells 3	NA
EC03921	human	iPSCs	409b2	h409B2_iPSCs	GAAGCAGAGATATGGT-1	IPC	3992	18445	0.0498238004879371	TRUE	FALSE	FALSE	12580	NA	NA	stem cells 1	NA
EC03923	human	iPSCs	409b2	h409B2_iPSCs	GAAGCAGAGTTGAGAT-1	IPC	1775	5313	0.000188217579521927	TRUE	FALSE	FALSE	12095	NA	NA	stem cells 3	NA
EC03924	human	iPSCs	409b2	h409B2_iPSCs	GAAGCAGCAATCCGAT-1	IPC	2612	8829	0.053686714237173	TRUE	FALSE	FALSE	12391	NA	NA	stem cells 1	NA
EC03925	human	iPSCs	409b2	h409B2_iPSCs	GAAGCAGCACATCTTT-1	IN	1105	3471	0.000288101411696917	TRUE	FALSE	FALSE	12055	NA	NA	stem cells 3	NA
EC03926	human	iPSCs	409b2	h409B2_iPSCs	GAAGCAGCATACGCTA-1	RG	3924	18990	0.0464981569246972	TRUE	FALSE	FALSE	12364	NA	NA	stem cells 1	NA
EC03927	human	iPSCs	H9	H9_iPSCs	GAAGCAGGTAAGGGCT-1	IN	1224	3517	0.00113733295422235	TRUE	FALSE	FALSE	5487	NA	NA	stem cells 3	NA
EC03928	human	iPSCs	409b2	h409B2_iPSCs	GAAGCAGGTGAAAGAG-1	IPC	3350	14005	0.0549089610853267	TRUE	FALSE	FALSE	12392	NA	NA	stem cells 1	NA
EC03929	human	iPSCs	409b2	h409B2_iPSCs	GAAGCAGTCATTGCCC-1	IPC	3640	13933	0.0785903968994474	TRUE	FALSE	FALSE	12393	NA	NA	stem cells 1	NA
EC03930	human	iPSCs	H9	H9_iPSCs	GAAGCAGTCCACGTTC-1	IPC	3861	15723	0.0538065254722381	TRUE	FALSE	FALSE	NA	NA	NA	stem cells 1	NA
EC03932	human	iPSCs	409b2	h409B2_iPSCs	GAAGCAGTCTGCCAGG-1	IPC	3080	10529	0.0628739671383797	TRUE	FALSE	FALSE	12267	NA	NA	stem cells 1	NA
EC03933	human	iPSCs	409b2	h409B2_iPSCs	GAATAAGAGACCACGA-1	IPC	3153	10154	0.0453023439038802	TRUE	FALSE	FALSE	12358	NA	NA	neuroectodermal-like cells	NA
EC03934	human	iPSCs	409b2	h409B2_iPSCs	GAATAAGAGAGCCTAG-1	IPC	2916	10950	0.0367123287671233	TRUE	FALSE	FALSE	12394	NA	NA	stem cells 1	NA
EC03935	human	iPSCs	409b2	h409B2_iPSCs	GAATAAGAGGAGTCTG-1	IPC	3222	12734	0.0627454059996859	TRUE	FALSE	FALSE	12287	NA	NA	stem cells 1	NA
EC03936	human	iPSCs	H9	H9_iPSCs	GAATAAGAGTATTGGA-1	Glyc	2451	7086	0.065198983911939	TRUE	FALSE	FALSE	5836	NA	NA	stem cells 1	NA
EC03940	human	iPSCs	409b2	h409B2_iPSCs	GAATAAGGTACAGCAG-1	RG	2726	9651	0.0505647083203813	TRUE	FALSE	FALSE	12148	NA	NA	stem cells 1	NA
EC03942	human	iPSCs	H9	H9_iPSCs	GAATAAGGTGAACCTT-1	IPC	3213	12021	0.0479993344979619	TRUE	FALSE	FALSE	5946	NA	NA	stem cells 1	NA
EC03943	human	iPSCs	409b2	h409B2_iPSCs	GAATAAGGTGACAAAT-1	IPC	3355	12542	0.0504704193908468	TRUE	FALSE	FALSE	12418	NA	NA	stem cells 1	NA
EC03945	human	iPSCs	409b2	h409B2_iPSCs	GAATAAGGTTGATTGC-1	IPC	3184	13294	0.0702572589137957	TRUE	FALSE	FALSE	12395	NA	NA	stem cells 1	NA
EC03947	human	iPSCs	409b2	h409B2_iPSCs	GAATGAAAGGACATTA-1	RG	5975	36434	0.0485809957731789	TRUE	FALSE	FALSE	12620	NA	NA	stem cells 1	NA
EC03949	human	iPSCs	H9	H9_iPSCs	GAATGAAAGTCTTGCA-1	RG	2837	10242	0.0603397773872291	TRUE	FALSE	FALSE	5848	NA	NA	stem cells 1	NA
EC03950	human	iPSCs	409b2	h409B2_iPSCs	GAATGAAGTAAGTGTA-1	RG	2918	11205	0.0393574297188755	TRUE	FALSE	FALSE	12396	NA	NA	stem cells 1	NA
EC03951	human	iPSCs	H9	H9_iPSCs	GAATGAAGTCTAACGT-1	IPC	3466	13732	0.0579667928925138	TRUE	FALSE	FALSE	5837	NA	NA	stem cells 1	NA
EC03952	human	iPSCs	H9	H9_iPSCs	GAATGAAGTCTCACCT-1	IPC	2065	7112	0.0864735658042745	TRUE	FALSE	FALSE	5606	NA	NA	stem cells 1	NA
EC03953	human	iPSCs	409b2	h409B2_iPSCs	GAATGAAGTGACAAAT-1	IPC	3762	15630	0.0383237364043506	TRUE	FALSE	FALSE	12355	NA	NA	stem cells 1	NA
EC03954	human	iPSCs	409b2	h409B2_iPSCs	GAATGAAGTTATGTGC-1	IPC	3230	12474	0.0326278659611993	TRUE	FALSE	FALSE	12397	NA	NA	stem cells 1	NA
EC03957	human	iPSCs	H9	H9_iPSCs	GACACGCAGAGCTATA-1	IPC	5466	32805	0.0410608139003201	TRUE	FALSE	FALSE	5761	NA	NA	stem cells 1	NA
EC03958	human	iPSCs	409b2	h409B2_iPSCs	GACACGCAGATGCCAG-1	IPC	3003	9927	0.0686007857358719	TRUE	FALSE	FALSE	12166	NA	NA	stem cells 1	NA
EC03961	human	iPSCs	409b2	h409B2_iPSCs	GACACGCAGTTACCCA-1	RG	5990	36894	0.0356968612782566	TRUE	FALSE	FALSE	12620	NA	NA	stem cells 1	NA
EC03963	human	iPSCs	H9	H9_iPSCs	GACACGCCACTTCGAA-1	IPC	3546	13319	0.0643441699827314	TRUE	FALSE	FALSE	5707	NA	NA	stem cells 1	NA
EC03967	human	iPSCs	H9	H9_iPSCs	GACAGAGAGAGAGCTC-1	IPC	3457	12909	0.0508947246107367	TRUE	FALSE	FALSE	5898	NA	NA	stem cells 1	NA
EC03969	human	iPSCs	H9	H9_iPSCs	GACAGAGAGGTGATTA-1	RG	4060	17040	0.0402582159624413	TRUE	FALSE	FALSE	5901	NA	NA	stem cells 1	NA
EC03970	human	iPSCs	H9	H9_iPSCs	GACAGAGCACAAGACG-1	IPC	3459	13264	0.0710946924004825	TRUE	FALSE	FALSE	5838	NA	NA	stem cells 1	NA
EC03971	human	iPSCs	409b2	h409B2_iPSCs	GACAGAGCACATGACT-1	IPC	2730	9438	0.0520237338419157	TRUE	FALSE	FALSE	12150	NA	NA	stem cells 1	NA
EC03973	human	iPSCs	409b2	h409B2_iPSCs	GACAGAGCATGCAATC-1	IPC	1721	5484	0.0074762946754194	TRUE	FALSE	FALSE	12106	NA	NA	stem cells 3	NA
EC03975	human	iPSCs	H9	H9_iPSCs	GACAGAGCATGTCTCC-1	IN	1230	3659	0.000546597430992074	TRUE	FALSE	FALSE	5488	NA	NA	stem cells 3	NA
EC03977	human	iPSCs	H9	H9_iPSCs	GACAGAGGTTACCAGT-1	IN	1355	4378	0.00159890360895386	TRUE	FALSE	FALSE	5505	NA	NA	stem cells 3	NA
EC03978	human	iPSCs	409b2	h409B2_iPSCs	GACAGAGTCTCTAAGG-1	RG	5717	33726	0.0447429283045721	TRUE	FALSE	FALSE	12621	NA	NA	stem cells 1	NA
EC03979	human	iPSCs	H9	H9_iPSCs	GACCAATAGAAGAAGC-1	IN	1220	3612	0	TRUE	FALSE	FALSE	5459	NA	NA	stem cells 3	NA
EC03980	human	iPSCs	409b2	h409B2_iPSCs	GACCAATAGAAGCCCA-1	IPC	3691	15612	0.0334998718934153	TRUE	FALSE	FALSE	12398	NA	NA	stem cells 1	NA
EC03981	human	iPSCs	H9	H9_iPSCs	GACCAATAGGCGATAC-1	IPC	2995	10071	0.0618607884023434	TRUE	FALSE	FALSE	5912	NA	NA	stem cells 1	NA
EC03983	human	iPSCs	409b2	h409B2_iPSCs	GACCAATAGTTGTCGT-1	IN	1593	4662	0.000214500214500215	TRUE	FALSE	FALSE	12060	NA	NA	stem cells 3	NA
EC03984	human	iPSCs	409b2	h409B2_iPSCs	GACCAATCAAGTAATG-1	IPC	4462	21498	0.0424225509349707	TRUE	FALSE	FALSE	12550	NA	NA	stem cells 1	NA
EC03986	human	iPSCs	409b2	h409B2_iPSCs	GACCAATCACAGCGTC-1	IPC	3084	11182	0.0427472724020748	TRUE	FALSE	FALSE	12523	NA	NA	stem cells 1	NA
EC03987	human	iPSCs	409b2	h409B2_iPSCs	GACCAATCACCGAATT-1	IN	1277	3416	0.00263466042154567	TRUE	FALSE	FALSE	12086	NA	NA	stem cells 3	NA
EC03988	human	iPSCs	409b2	h409B2_iPSCs	GACCAATGTAAGTAGT-1	IPC	4007	18330	0.0299509001636661	TRUE	FALSE	FALSE	12399	NA	NA	stem cells 1	NA
EC03989	human	iPSCs	409b2	h409B2_iPSCs	GACCAATGTACTCTCC-1	IPC	3000	13144	0.0546256847230676	TRUE	FALSE	FALSE	12322	NA	NA	stem cells 1	NA
EC03990	human	iPSCs	409b2	h409B2_iPSCs	GACCAATGTTTCCACC-1	IPC	3917	16721	0.0373781472399976	TRUE	FALSE	FALSE	12587	NA	NA	stem cells 1	NA
EC03991	human	iPSCs	H9	H9_iPSCs	GACCAATTCCAAATGC-1	IPC	1784	5677	0.00017614937466972	TRUE	FALSE	FALSE	5510	NA	NA	stem cells 3	NA
EC03993	human	iPSCs	H9	H9_iPSCs	GACCAATTCTGAGTGT-1	IPC	3608	15303	0.0501862379925505	TRUE	FALSE	FALSE	5839	NA	NA	stem cells 1	NA
EC03994	human	iPSCs	409b2	h409B2_iPSCs	GACCTGGAGGTGACCA-1	IPC	3282	12798	0.0342240975152368	TRUE	FALSE	FALSE	12417	NA	NA	stem cells 1	NA
EC03995	human	iPSCs	H9	H9_iPSCs	GACCTGGAGTAGATGT-1	IPC	4757	24158	0.0477274608825234	TRUE	FALSE	FALSE	5840	NA	NA	stem cells 1	NA
EC03997	human	iPSCs	409b2	h409B2_iPSCs	GACCTGGCAAAGGAAG-1	RG	3432	14442	0.0373217005954854	TRUE	FALSE	FALSE	12506	NA	NA	stem cells 1	NA
EC03998	human	iPSCs	409b2	h409B2_iPSCs	GACCTGGCACGAGAGT-1	RG	3588	14603	0.0418407176607546	TRUE	FALSE	FALSE	12388	NA	NA	stem cells 1	NA
EC03999	human	iPSCs	H9	H9_iPSCs	GACCTGGCACTATCTT-1	RG	3876	16275	0.0474961597542243	TRUE	FALSE	FALSE	5841	NA	NA	stem cells 1	NA
EC04001	human	iPSCs	H9	H9_iPSCs	GACCTGGGTACCGGCT-1	RG	4280	19783	0.0477682859020371	TRUE	FALSE	FALSE	5842	NA	NA	stem cells 1	NA
EC04003	human	iPSCs	409b2	h409B2_iPSCs	GACCTGGGTCTCCCTA-1	IPC	1715	6174	0.000161969549724652	TRUE	FALSE	FALSE	12106	NA	NA	stem cells 3	NA
EC04007	human	iPSCs	409b2	h409B2_iPSCs	GACCTGGTCTGGTATG-1	IPC	3145	11491	0.0513445305021321	TRUE	FALSE	FALSE	12400	NA	NA	stem cells 1	NA
EC04009	human	iPSCs	H9	H9_iPSCs	GACGCGTAGCACAGGT-1	IPC	3762	14581	0.08216171730334	TRUE	FALSE	FALSE	5707	NA	NA	stem cells 1	NA
EC04010	human	iPSCs	H9	H9_iPSCs	GACGCGTAGGGCTTGA-1	RG	3644	14859	0.0724813244498284	TRUE	FALSE	FALSE	5843	NA	NA	stem cells 1	NA
EC04012	human	iPSCs	409b2	h409B2_iPSCs	GACGCGTCAAAGCGGT-1	IPC	3040	11852	0.000168747890651367	TRUE	FALSE	FALSE	12087	NA	NA	stem cells 3	NA
EC04014	human	iPSCs	H9	H9_iPSCs	GACGCGTCAGCTCCGA-1	RG	3678	15615	0.0435478706372078	TRUE	FALSE	FALSE	6060	NA	NA	stem cells 1	NA
EC04015	human	iPSCs	H9	H9_iPSCs	GACGCGTCAGCTGGCT-1	RG	2899	10510	0.0485252140818268	TRUE	FALSE	FALSE	5752	NA	NA	stem cells 1	NA
EC04016	human	iPSCs	409b2	h409B2_iPSCs	GACGCGTCATTATCTC-1	IPC	3608	15257	0.035590220882218	TRUE	FALSE	FALSE	12401	NA	NA	stem cells 1	NA
EC04019	human	iPSCs	H9	H9_iPSCs	GACGCGTGTACCAGTT-1	RG	2439	7322	0.048347446052991	TRUE	FALSE	FALSE	NA	NA	NA	stem cells 1	NA
EC04021	human	iPSCs	H9	H9_iPSCs	GACGCGTGTGCAGGTA-1	RG	3040	10361	0.073545024611524	TRUE	FALSE	FALSE	6033	NA	NA	stem cells 1	NA
EC04022	human	iPSCs	H9	H9_iPSCs	GACGCGTGTGTGACGA-1	IPC	2644	9167	0.0703610777789899	TRUE	FALSE	FALSE	5569	NA	NA	stem cells 1	NA
EC04023	human	iPSCs	H9	H9_iPSCs	GACGCGTTCACCACCT-1	IPC	3186	11358	0.0610142630744849	TRUE	FALSE	FALSE	5845	NA	NA	stem cells 1	NA
EC04025	human	iPSCs	409b2	h409B2_iPSCs	GACGCGTTCCCTTGTG-1	IPC	3194	13390	0.050336071695295	TRUE	FALSE	FALSE	12402	NA	NA	stem cells 1	NA
EC04026	human	iPSCs	409b2	h409B2_iPSCs	GACGGCTAGCTAGTGG-1	IPC	2392	8253	0.074154852780807	TRUE	FALSE	FALSE	12540	NA	NA	stem cells 1	NA
EC04029	human	iPSCs	409b2	h409B2_iPSCs	GACGGCTCAGCTTCGG-1	IPC	2776	9275	0.0540161725067385	TRUE	FALSE	FALSE	12554	NA	NA	stem cells 1	NA
EC04030	human	iPSCs	H9	H9_iPSCs	GACGGCTCATGCCCGA-1	Microglia	1289	3699	0.000270343336036767	TRUE	FALSE	FALSE	5489	NA	NA	stem cells 3	NA
EC04032	human	iPSCs	409b2	h409B2_iPSCs	GACGGCTGTCTCATCC-1	IPC	3919	16685	0.0653281390470482	TRUE	FALSE	FALSE	12403	NA	NA	stem cells 1	NA
EC04033	human	iPSCs	409b2	h409B2_iPSCs	GACGGCTGTGTCGCTG-1	RG	4790	25596	0.0463353649007657	TRUE	FALSE	FALSE	12249	NA	NA	stem cells 1	NA
EC04035	human	iPSCs	H9	H9_iPSCs	GACGTGCAGATCTGAA-1	IPC	2604	8924	0.0927835051546392	TRUE	FALSE	FALSE	6055	NA	NA	stem cells 1	NA
EC04037	human	iPSCs	H9	H9_iPSCs	GACGTGCAGGTACTCT-1	IPC	3409	12153	0.0736443676458488	TRUE	FALSE	FALSE	6056	NA	NA	stem cells 1	NA
EC04040	human	iPSCs	409b2	h409B2_iPSCs	GACGTGCCATCGGTTA-1	IPC	1803	5591	0.00357717760686818	TRUE	FALSE	FALSE	12065	NA	NA	stem cells 3	NA
EC04041	human	iPSCs	409b2	h409B2_iPSCs	GACGTGCCATGCCTAA-1	IPC	3693	14665	0.0441868394135697	TRUE	FALSE	FALSE	12404	NA	NA	stem cells 1	NA
EC04042	human	iPSCs	409b2	h409B2_iPSCs	GACGTGCGTATCTGCA-1	IPC	3345	14181	0.0430153021648685	TRUE	FALSE	FALSE	12401	NA	NA	stem cells 1	NA
EC04043	human	iPSCs	409b2	h409B2_iPSCs	GACGTGCGTCGCGGTT-1	IPC	3603	15166	0.0549914281946459	TRUE	FALSE	FALSE	12405	NA	NA	stem cells 1	NA
EC04044	human	iPSCs	409b2	h409B2_iPSCs	GACGTGCTCACTCTTA-1	IPC	4439	22329	0.0464418469255229	TRUE	FALSE	FALSE	12193	NA	NA	stem cells 1	NA
EC04046	human	iPSCs	H9	H9_iPSCs	GACGTGCTCCTTTCTC-1	IPC	4078	18168	0.0549867899603699	TRUE	FALSE	FALSE	5556	NA	NA	stem cells 1	NA
EC04047	human	iPSCs	H9	H9_iPSCs	GACGTGCTCTGTTTGT-1	RG	1826	4825	0.0304663212435233	TRUE	FALSE	FALSE	6109	NA	NA	NSC	NA
EC04048	human	iPSCs	H9	H9_iPSCs	GACGTTAAGAAACGAG-1	IPC	2383	7793	0.0606954959579109	TRUE	FALSE	FALSE	5701	NA	NA	stem cells 1	NA
EC04049	human	iPSCs	H9	H9_iPSCs	GACGTTAAGCGACGTA-1	IPC	3535	14151	0.0612677549289803	TRUE	FALSE	FALSE	6013	NA	NA	stem cells 1	NA
EC04050	human	iPSCs	H9	H9_iPSCs	GACGTTAAGGTACTCT-1	RG	2630	9087	0.0565643226587433	TRUE	FALSE	FALSE	6068	NA	NA	stem cells 1	NA
EC04051	human	iPSCs	409b2	h409B2_iPSCs	GACGTTACAAGCGAGT-1	RG	3096	11635	0.0382466695315857	TRUE	FALSE	FALSE	12406	NA	NA	stem cells 1	NA
EC04053	human	iPSCs	H9	H9_iPSCs	GACGTTACACGTTGGC-1	RG	3351	13150	0.0521673003802281	TRUE	FALSE	FALSE	5846	NA	NA	stem cells 1	NA
EC04054	human	iPSCs	409b2	h409B2_iPSCs	GACGTTACACTAGTAC-1	IPC	4488	18474	0.0489336364620548	TRUE	FALSE	FALSE	12407	NA	NA	stem cells 1	NA
EC04055	human	iPSCs	409b2	h409B2_iPSCs	GACGTTACAGCTGCAC-1	IPC	2816	9911	0.0470184643325598	TRUE	FALSE	FALSE	12408	NA	NA	stem cells 1	NA
EC04057	human	iPSCs	H9	H9_iPSCs	GACGTTACATAGACTC-1	RG	3322	11847	0.0346923271714358	TRUE	FALSE	FALSE	6027	NA	NA	stem cells 1	NA
EC04058	human	iPSCs	H9	H9_iPSCs	GACGTTAGTACTTCTT-1	IPC	2896	9713	0.0394316894883146	TRUE	FALSE	FALSE	5847	NA	NA	stem cells 1	NA
EC04060	human	iPSCs	H9	H9_iPSCs	GACGTTAGTGGCAAAC-1	IPC	3343	11941	0.0352566786701281	TRUE	FALSE	FALSE	5535	NA	NA	stem cells 1	NA
EC04061	human	iPSCs	H9	H9_iPSCs	GACGTTAGTGGCGAAT-1	IPC	2485	8417	0.0571462516335987	TRUE	FALSE	FALSE	5848	NA	NA	stem cells 1	NA
EC04062	human	iPSCs	409b2	h409B2_iPSCs	GACGTTAGTGGGTATG-1	IN	1450	4247	0	TRUE	FALSE	FALSE	12097	NA	NA	stem cells 3	NA
EC04063	human	iPSCs	409b2	h409B2_iPSCs	GACGTTAGTGTGGTTT-1	IPC	2916	10950	0.0334246575342466	TRUE	FALSE	FALSE	12296	NA	NA	stem cells 1	NA
EC04065	human	iPSCs	409b2	h409B2_iPSCs	GACGTTATCAGCTCGG-1	IPC	2309	7918	0.0276584996211164	TRUE	FALSE	FALSE	12396	NA	NA	stem cells 1	NA
EC04066	human	iPSCs	H9	H9_iPSCs	GACGTTATCAGGTAAA-1	RG	3811	15573	0.0591408206511269	TRUE	FALSE	FALSE	5849	NA	NA	stem cells 1	NA
EC04068	human	iPSCs	409b2	h409B2_iPSCs	GACTAACAGACGCACA-1	IPC	2933	10696	0.0555347793567689	TRUE	FALSE	FALSE	12527	NA	NA	stem cells 1	NA
EC04070	human	iPSCs	H9	H9_iPSCs	GACTAACAGGGAAACA-1	IPC	3268	11532	0.0644294138050642	TRUE	FALSE	FALSE	5850	NA	NA	stem cells 1	NA
EC04071	human	iPSCs	409b2	h409B2_iPSCs	GACTAACAGTGGTAAT-1	RG	3029	11218	0.0328935639151364	TRUE	FALSE	FALSE	12421	NA	NA	stem cells 1	NA
EC04073	human	iPSCs	H9	H9_iPSCs	GACTAACCAACACCTA-1	RG	3276	12660	0.0477093206951027	TRUE	FALSE	FALSE	5685	NA	NA	stem cells 1	NA
EC04074	human	iPSCs	H9	H9_iPSCs	GACTAACCAAGCGAGT-1	RG	3099	11672	0.0436943111720356	TRUE	FALSE	FALSE	5624	NA	NA	stem cells 1	NA
EC04075	human	iPSCs	H9	H9_iPSCs	GACTAACCACCAGGTC-1	IPC	1882	6321	0.00996677740863787	TRUE	FALSE	FALSE	5468	NA	NA	stem cells 3	NA
EC04076	human	iPSCs	H9	H9_iPSCs	GACTAACCAGACGCCT-1	IPC	3437	13080	0.0825688073394495	TRUE	FALSE	FALSE	5766	NA	NA	stem cells 1	NA
EC04077	human	iPSCs	H9	H9_iPSCs	GACTAACCAGGACGTA-1	Microglia	1533	4090	0.0647921760391198	TRUE	FALSE	FALSE	6118	NA	NA	stem cells 3	NA
EC04078	human	iPSCs	H9	H9_iPSCs	GACTAACCATACCATG-1	RG	2595	9056	0.0446113074204947	TRUE	FALSE	FALSE	5723	NA	NA	stem cells 1	NA
EC04080	human	iPSCs	409b2	h409B2_iPSCs	GACTAACCATGTAAGA-1	IPC	3203	11414	0.0497634483967058	TRUE	FALSE	FALSE	12409	NA	NA	stem cells 1	NA
EC04084	human	iPSCs	409b2	h409B2_iPSCs	GACTACAAGCTCCTTC-1	IPC	2345	6991	0.0446288084680303	TRUE	FALSE	FALSE	12368	NA	NA	stem cells 1	NA
EC04085	human	iPSCs	H9	H9_iPSCs	GACTACAAGGGAAACA-1	IPC	3839	16722	0.0426982418371008	TRUE	FALSE	FALSE	5851	NA	NA	stem cells 1	NA
EC04086	human	iPSCs	H9	H9_iPSCs	GACTACAAGGGTTCCC-1	RG	5330	29736	0.045668549905838	TRUE	FALSE	FALSE	NA	NA	NA	stem cells 1	NA
EC04087	human	iPSCs	409b2	h409B2_iPSCs	GACTACACATGGGACA-1	IPC	2604	7116	0.0954187745924677	TRUE	FALSE	FALSE	12410	NA	NA	stem cells 1	NA
EC04088	human	iPSCs	H9	H9_iPSCs	GACTACACATGTTCCC-1	IN	1421	4078	0.00147130946542423	TRUE	FALSE	FALSE	5518	NA	NA	stem cells 3	NA
EC04089	human	iPSCs	H9	H9_iPSCs	GACTACAGTACAGACG-1	IPC	3638	15363	0.0422443533164096	TRUE	FALSE	FALSE	5974	NA	NA	stem cells 1	NA
EC04092	human	iPSCs	H9	H9_iPSCs	GACTACAGTTCGAATC-1	IPC	4120	18496	0.0558499134948097	TRUE	FALSE	FALSE	6099	NA	NA	stem cells 1	NA
EC04093	human	iPSCs	409b2	h409B2_iPSCs	GACTACAGTTGGTTTG-1	IPC	2945	11128	0.0291157440690151	TRUE	FALSE	FALSE	12162	NA	NA	stem cells 1	NA
EC04095	human	iPSCs	H9	H9_iPSCs	GACTACATCCAATGGT-1	IPC	3318	10706	0.0612740519334952	TRUE	FALSE	FALSE	5787	NA	NA	stem cells 1	NA
EC04096	human	iPSCs	H9	H9_iPSCs	GACTACATCCACGTGG-1	RG	3084	11268	0.0433084842030529	TRUE	FALSE	FALSE	6000	NA	NA	stem cells 1	NA
EC04097	human	iPSCs	H9	H9_iPSCs	GACTACATCCAGTAGT-1	RG	3314	12799	0.0552386905226971	TRUE	FALSE	FALSE	5912	NA	NA	stem cells 1	NA
EC04098	human	iPSCs	H9	H9_iPSCs	GACTACATCCCAGGTG-1	IPC	2030	6466	0.000154655119084442	TRUE	FALSE	FALSE	5522	NA	NA	stem cells 1	NA
EC04099	human	iPSCs	409b2	h409B2_iPSCs	GACTGCGAGAGCTTCT-1	IPC	3954	18556	0.0485557232162104	TRUE	FALSE	FALSE	12254	NA	NA	stem cells 1	NA
EC04100	human	iPSCs	H9	H9_iPSCs	GACTGCGAGAGTGACC-1	IPC	3513	13362	0.0511151025295614	TRUE	FALSE	FALSE	5578	NA	NA	stem cells 1	NA
EC04101	human	iPSCs	H9	H9_iPSCs	GACTGCGAGGCACATG-1	IPC	2472	7997	0.0475178191821933	TRUE	FALSE	FALSE	5847	NA	NA	stem cells 1	NA
EC04102	human	iPSCs	409b2	h409B2_iPSCs	GACTGCGAGTCAAGGC-1	RG	3280	13920	0.0246408045977011	TRUE	FALSE	FALSE	12388	NA	NA	stem cells 1	NA
EC04104	human	iPSCs	H9	H9_iPSCs	GACTGCGCAATACGCT-1	Microglia	1416	4025	0.00149068322981366	TRUE	FALSE	FALSE	5511	NA	NA	stem cells 3	NA
EC04105	human	iPSCs	H9	H9_iPSCs	GACTGCGCACATGTGT-1	IPC	3588	13531	0.0705786711994679	TRUE	FALSE	FALSE	5766	NA	NA	stem cells 1	NA
EC04106	human	iPSCs	409b2	h409B2_iPSCs	GACTGCGCATTACGAC-1	IPC	2904	9790	0.0868232890704801	TRUE	FALSE	FALSE	12411	NA	NA	stem cells 1	NA
EC04107	human	iPSCs	H9	H9_iPSCs	GACTGCGGTGATAAGT-1	IPC	1667	7422	0	TRUE	FALSE	FALSE	5505	NA	NA	stem cells 3	NA
EC04109	human	iPSCs	409b2	h409B2_iPSCs	GACTGCGTCCACGTTC-1	Microglia	1481	3941	0.000761228114691703	TRUE	FALSE	FALSE	12074	NA	NA	stem cells 3	NA
EC04110	human	iPSCs	409b2	h409B2_iPSCs	GACTGCGTCCGTTGCT-1	IN	1469	3475	0.0463309352517986	TRUE	FALSE	FALSE	12198	NA	NA	stem cells 1	NA
EC04111	human	iPSCs	H9	H9_iPSCs	GACTGCGTCTTGGGTA-1	IN	1346	3843	0.00078064012490242	TRUE	FALSE	FALSE	5496	NA	NA	stem cells 3	NA
EC04112	human	iPSCs	409b2	h409B2_iPSCs	GAGCAGAAGAGTACAT-1	RG	3791	16933	0.0335439674009331	TRUE	FALSE	FALSE	12263	NA	NA	stem cells 1	NA
EC04114	human	iPSCs	409b2	h409B2_iPSCs	GAGCAGAAGCAGCCTC-1	RG	3422	14026	0.037573078568373	TRUE	FALSE	FALSE	12523	NA	NA	stem cells 1	NA
EC04115	human	iPSCs	409b2	h409B2_iPSCs	GAGCAGAAGGAGTACC-1	RG	3084	11663	0.0564177312869759	TRUE	FALSE	FALSE	12579	NA	NA	stem cells 1	NA
EC04119	human	iPSCs	H9	H9_iPSCs	GAGCAGAGTCCAGTTA-1	Microglia	1563	5166	0.000193573364305072	TRUE	FALSE	FALSE	5432	NA	NA	stem cells 3	NA
EC04123	human	iPSCs	H9	H9_iPSCs	GAGCAGATCAAGAAGT-1	RG	2744	10980	0.0591985428051002	TRUE	FALSE	FALSE	5772	NA	NA	stem cells 1	NA
EC04124	human	iPSCs	H9	H9_iPSCs	GAGCAGATCACAATGC-1	RG	2975	10966	0.0343789896042313	TRUE	FALSE	FALSE	5572	NA	NA	stem cells 1	NA
EC04125	human	iPSCs	H9	H9_iPSCs	GAGCAGATCACATAGC-1	Glyc	2356	7435	0.0398117014122394	TRUE	FALSE	FALSE	NA	NA	NA	stem cells 1	NA
EC04126	human	iPSCs	409b2	h409B2_iPSCs	GAGCAGATCAGCATGT-1	IPC	3671	15380	0.064369310793238	TRUE	FALSE	FALSE	12158	NA	NA	stem cells 1	NA
EC04127	human	iPSCs	409b2	h409B2_iPSCs	GAGCAGATCAGTTCGA-1	IN	1449	3677	0.0013598041881969	TRUE	FALSE	FALSE	12098	NA	NA	stem cells 3	NA
EC04129	human	iPSCs	H9	H9_iPSCs	GAGCAGATCGTAGGAG-1	IN	1314	3903	0.000256213169356905	TRUE	FALSE	FALSE	5511	NA	NA	stem cells 3	NA
EC04130	human	iPSCs	H9	H9_iPSCs	GAGCAGATCTTTAGGG-1	IPC	3734	16132	0.0428961071162906	TRUE	FALSE	FALSE	5651	NA	NA	stem cells 1	NA
EC04131	human	iPSCs	409b2	h409B2_iPSCs	GAGGTGAAGCCAGTAG-1	IPC	2759	8594	0.0422387712357459	TRUE	FALSE	FALSE	12412	NA	NA	stem cells 1	NA
EC04132	human	iPSCs	H9	H9_iPSCs	GAGGTGACAGCGTTCG-1	IPC	3520	13933	0.0600732074930022	TRUE	FALSE	FALSE	5854	NA	NA	stem cells 1	NA
EC04133	human	iPSCs	409b2	h409B2_iPSCs	GAGGTGACAGGAACGT-1	IPC	3594	15788	0.0605523182163669	TRUE	FALSE	FALSE	12360	NA	NA	stem cells 1	NA
EC04134	human	iPSCs	H9	H9_iPSCs	GAGGTGACAGTTCATG-1	RG	3249	11234	0.0489585187822681	TRUE	FALSE	FALSE	5855	NA	NA	stem cells 1	NA
EC04135	human	iPSCs	409b2	h409B2_iPSCs	GAGGTGAGTAAAGTCA-1	RG	4665	22185	0.0736984448951995	TRUE	FALSE	FALSE	12276	NA	NA	stem cells 1	NA
EC04136	human	iPSCs	409b2	h409B2_iPSCs	GAGGTGAGTATTCTCT-1	RG	3418	13497	0.0289694006075424	TRUE	FALSE	FALSE	12351	NA	NA	stem cells 1	NA
EC04137	human	iPSCs	409b2	h409B2_iPSCs	GAGGTGAGTCTTGATG-1	IPC	2134	6459	0.0247716364762347	TRUE	FALSE	FALSE	12293	NA	NA	stem cells 1	NA
EC04139	human	iPSCs	H9	H9_iPSCs	GAGGTGATCCAACCAA-1	IPC	3948	15748	0.0589281178562357	TRUE	FALSE	FALSE	5856	NA	NA	stem cells 1	NA
EC04140	human	iPSCs	H9	H9_iPSCs	GAGGTGATCTCAAACG-1	IPC	3141	12531	0.0522703694836805	TRUE	FALSE	FALSE	5833	NA	NA	stem cells 1	NA
EC04141	human	iPSCs	409b2	h409B2_iPSCs	GAGTCCGAGACTCGGA-1	IPC	3360	13054	0.0493335376129922	TRUE	FALSE	FALSE	12413	NA	NA	stem cells 1	NA
EC04142	human	iPSCs	409b2	h409B2_iPSCs	GAGTCCGAGAGTAAGG-1	IPC	3993	18614	0.0468464596540239	TRUE	FALSE	FALSE	12364	NA	NA	stem cells 1	NA
EC04143	human	iPSCs	H9	H9_iPSCs	GAGTCCGAGATGGGTC-1	RG	4893	23838	0.0487457001426294	TRUE	FALSE	FALSE	5551	NA	NA	stem cells 1	NA
EC04144	human	iPSCs	409b2	h409B2_iPSCs	GAGTCCGAGCAGCCTC-1	IPC	3946	18248	0.0403331871985971	TRUE	FALSE	FALSE	12159	NA	NA	stem cells 1	NA
EC04145	human	iPSCs	H9	H9_iPSCs	GAGTCCGAGCGTTGCC-1	IPC	1943	6337	0.000157803376992268	TRUE	FALSE	FALSE	5493	NA	NA	stem cells 3	NA
EC04146	human	iPSCs	H9	H9_iPSCs	GAGTCCGAGGACACCA-1	IPC	4927	25383	0.0493243509435449	TRUE	FALSE	FALSE	5734	NA	NA	stem cells 1	NA
EC04147	human	iPSCs	409b2	h409B2_iPSCs	GAGTCCGCACATGACT-1	Microglia	1325	3797	0.00342375559652357	TRUE	FALSE	FALSE	12097	NA	NA	stem cells 3	NA
EC04148	human	iPSCs	H9	H9_iPSCs	GAGTCCGCATAGGATA-1	IPC	3824	16110	0.0600248292985723	TRUE	FALSE	FALSE	5880	NA	NA	stem cells 1	NA
EC04150	human	iPSCs	H9	H9_iPSCs	GAGTCCGGTCCTGCTT-1	IPC	3885	17962	0.0455405856808819	TRUE	FALSE	FALSE	5851	NA	NA	stem cells 1	NA
EC04151	human	iPSCs	409b2	h409B2_iPSCs	GAGTCCGTCCATGAGT-1	IPC	2241	7566	0.00343642611683849	TRUE	FALSE	FALSE	12093	NA	NA	stem cells 3	NA
EC04152	human	iPSCs	H9	H9_iPSCs	GAGTCCGTCCCTAACC-1	Microglia	1665	5016	0.00239234449760766	TRUE	FALSE	FALSE	5481	NA	NA	stem cells 3	NA
EC04153	human	iPSCs	409b2	h409B2_iPSCs	GAGTCCGTCGTCTGAA-1	IPC	4501	21480	0.0436685288640596	TRUE	FALSE	FALSE	12586	NA	NA	stem cells 1	NA
EC04154	human	iPSCs	H9	H9_iPSCs	GAGTCCGTCTCGATGA-1	IPC	3437	14167	0.0595044822474765	TRUE	FALSE	FALSE	5989	NA	NA	stem cells 1	NA
EC04159	human	iPSCs	409b2	h409B2_iPSCs	GATCAGTCAACTTGAC-1	RG	3877	16119	0.0620385880017371	TRUE	FALSE	FALSE	12360	NA	NA	stem cells 1	NA
EC04160	human	iPSCs	H9	H9_iPSCs	GATCAGTCAATTCCTT-1	RG	3609	13356	0.0450733752620545	TRUE	FALSE	FALSE	5626	NA	NA	stem cells 1	NA
EC04161	human	iPSCs	H9	H9_iPSCs	GATCAGTCATATACCG-1	IN	1566	4829	0.00144957548146614	TRUE	FALSE	FALSE	5435	NA	NA	stem cells 3	NA
EC04166	human	iPSCs	H9	H9_iPSCs	GATCAGTGTTATGCGT-1	IPC	2881	10091	0.0443959964324646	TRUE	FALSE	FALSE	5695	NA	NA	stem cells 1	NA
EC04171	human	iPSCs	409b2	h409B2_iPSCs	GATCGATCAATAGCAA-1	RG	2941	10678	0.0289380033714179	TRUE	FALSE	FALSE	12569	NA	NA	stem cells 1	NA
EC04172	human	iPSCs	409b2	h409B2_iPSCs	GATCGATCACCAGTTA-1	RG	3285	12510	0.0401278976818545	TRUE	FALSE	FALSE	12184	NA	NA	stem cells 1	NA
EC04174	human	iPSCs	409b2	h409B2_iPSCs	GATCGATCATGATCCA-1	IPC	4626	20904	0.0366437045541523	TRUE	FALSE	FALSE	12282	NA	NA	neuroectodermal-like cells	NA
EC04175	human	iPSCs	409b2	h409B2_iPSCs	GATCGATGTCAGAATA-1	IPC	3105	11031	0.0446015773728583	TRUE	FALSE	FALSE	NA	NA	NA	stem cells 1	NA
EC04176	human	iPSCs	H9	H9_iPSCs	GATCGATGTCCGTGAC-1	IPC	3948	16290	0.0510742786985881	TRUE	FALSE	FALSE	5612	NA	NA	stem cells 1	NA
EC04178	human	iPSCs	H9	H9_iPSCs	GATCGATGTGACGCCT-1	IN	1499	4520	0.00110619469026549	TRUE	FALSE	FALSE	5490	NA	NA	stem cells 3	NA
EC04179	human	iPSCs	409b2	h409B2_iPSCs	GATCGATTCACTATTC-1	IPC	3565	13889	0.033983728130175	TRUE	FALSE	FALSE	12124	NA	NA	stem cells 1	NA
EC04181	human	iPSCs	H9	H9_iPSCs	GATCGCGAGATACACA-1	RG	4448	20401	0.0442625361501887	TRUE	FALSE	FALSE	5869	NA	NA	stem cells 1	NA
EC04183	human	iPSCs	H9	H9_iPSCs	GATCGCGCAACACCTA-1	RG	5159	29058	0.0467341179709546	TRUE	FALSE	FALSE	5625	NA	NA	stem cells 1	NA
EC04187	human	iPSCs	409b2	h409B2_iPSCs	GATCGCGGTAAAGGAG-1	IPC	4480	21615	0.0556557945870923	TRUE	FALSE	FALSE	12415	NA	NA	stem cells 1	NA
EC04188	human	iPSCs	H9	H9_iPSCs	GATCGCGGTACATGTC-1	IPC	2814	9825	0.0617811704834606	TRUE	FALSE	FALSE	NA	NA	NA	stem cells 1	NA
EC04189	human	iPSCs	409b2	h409B2_iPSCs	GATCGCGTCAACGGGA-1	IPC	3918	15842	0.0425451331902538	TRUE	FALSE	FALSE	12138	NA	NA	stem cells 1	NA
EC04193	human	iPSCs	H9	H9_iPSCs	GATCGCGTCTGAGGGA-1	Microglia	1637	5121	0.000585823081429408	TRUE	FALSE	FALSE	5523	NA	NA	stem cells 3	NA
EC04194	human	iPSCs	H9	H9_iPSCs	GATCGCGTCTGCTGCT-1	IPC	3563	16230	0.06241528034504	TRUE	FALSE	FALSE	5858	NA	NA	stem cells 1	NA
EC04196	human	iPSCs	409b2	h409B2_iPSCs	GATCGTAAGCTTCGCG-1	RG	2917	9408	0.0853528911564626	TRUE	FALSE	FALSE	12411	NA	NA	stem cells 1	NA
EC04200	human	iPSCs	409b2	h409B2_iPSCs	GATCGTAAGTCGCCGT-1	RG	2694	8940	0.0455257270693512	TRUE	FALSE	FALSE	12253	NA	NA	stem cells 1	NA
EC04201	human	iPSCs	409b2	h409B2_iPSCs	GATCGTAAGTTACCCA-1	RG	3154	12250	0.0436734693877551	TRUE	FALSE	FALSE	12182	NA	NA	stem cells 1	NA
EC04202	human	iPSCs	409b2	h409B2_iPSCs	GATCGTAAGTTGAGTA-1	RG	3312	12431	0.0439224519346794	TRUE	FALSE	FALSE	12532	NA	NA	stem cells 1	NA
EC04203	human	iPSCs	409b2	h409B2_iPSCs	GATCGTACAATACGCT-1	RG	3757	15977	0.0242849095574889	TRUE	FALSE	FALSE	NA	NA	NA	stem cells 1	NA
EC04205	human	iPSCs	409b2	h409B2_iPSCs	GATCGTAGTACTCGCG-1	IPC	3814	16152	0.0491579990094106	TRUE	FALSE	FALSE	12533	NA	NA	stem cells 1	NA
EC04207	human	iPSCs	H9	H9_iPSCs	GATCGTAGTCGCATCG-1	IPC	3239	12753	0.0509683995922528	TRUE	FALSE	FALSE	5831	NA	NA	stem cells 1	NA
EC04210	human	iPSCs	409b2	h409B2_iPSCs	GATCGTAGTGTCGCTG-1	IPC	3035	11625	0.0567741935483871	TRUE	FALSE	FALSE	12131	NA	NA	stem cells 1	NA
EC04211	human	iPSCs	H9	H9_iPSCs	GATCGTAGTTCCTCCA-1	IPC	4311	19496	0.0444193680755027	TRUE	FALSE	FALSE	5736	NA	NA	stem cells 1	NA
EC04213	human	iPSCs	409b2	h409B2_iPSCs	GATCGTATCCTAGGGC-1	RG	3064	10835	0.0406091370558376	TRUE	FALSE	FALSE	12417	NA	NA	stem cells 1	NA
EC04218	human	iPSCs	409b2	h409B2_iPSCs	GATCTAGCAGCTATTG-1	IPC	3845	16051	0.0405582206716092	TRUE	FALSE	FALSE	12340	NA	NA	stem cells 1	NA
EC04219	human	iPSCs	H9	H9_iPSCs	GATCTAGGTAAACCTC-1	RG	5697	32592	0.0480792832596956	TRUE	FALSE	FALSE	5625	NA	NA	stem cells 1	NA
EC04221	human	iPSCs	H9	H9_iPSCs	GATCTAGGTCTAACGT-1	IPC	3198	10108	0.0440245350217649	TRUE	FALSE	FALSE	5859	NA	NA	stem cells 1	NA
EC04224	human	iPSCs	H9	H9_iPSCs	GATCTAGTCGCGCCAA-1	RG	3320	13463	0.038401544975117	TRUE	FALSE	FALSE	5718	NA	NA	stem cells 1	NA
EC04225	human	iPSCs	409b2	h409B2_iPSCs	GATGAAAAGAATTGTG-1	IPC	3244	13038	0.0240834483816536	TRUE	FALSE	FALSE	12569	NA	NA	stem cells 1	NA
EC04226	human	iPSCs	H9	H9_iPSCs	GATGAAAAGACTGGGT-1	IPC	3060	10618	0.046336409870032	TRUE	FALSE	FALSE	5860	NA	NA	stem cells 1	NA
EC04231	human	iPSCs	409b2	h409B2_iPSCs	GATGAAAGTAACGCGA-1	IPC	3828	17008	0.0477422389463782	TRUE	FALSE	FALSE	12585	NA	NA	stem cells 1	NA
EC04232	human	iPSCs	409b2	h409B2_iPSCs	GATGAAAGTAATCACC-1	IPC	3502	14381	0.0479104373826577	TRUE	FALSE	FALSE	12418	NA	NA	stem cells 1	NA
EC04233	human	iPSCs	H9	H9_iPSCs	GATGAAAGTCACCCAG-1	IPC	3634	14382	0.0660547907106105	TRUE	FALSE	FALSE	5637	NA	NA	stem cells 1	NA
EC04235	human	iPSCs	H9	H9_iPSCs	GATGAAAGTCGTCTTC-1	IPC	2706	8656	0.070586876155268	TRUE	FALSE	FALSE	5861	NA	NA	stem cells 1	NA
EC04236	human	iPSCs	409b2	h409B2_iPSCs	GATGAAAGTCTTGTCC-1	IPC	3474	12544	0.0402582908163265	TRUE	FALSE	FALSE	12284	NA	NA	stem cells 1	NA
EC04238	human	iPSCs	409b2	h409B2_iPSCs	GATGAAAGTGTGAAAT-1	IPC	2745	8305	0.0487658037326911	TRUE	FALSE	FALSE	NA	NA	NA	stem cells 1	NA
EC04240	human	iPSCs	H9	H9_iPSCs	GATGAAATCCGTTGCT-1	RG	2554	9004	0.0656374944469125	TRUE	FALSE	FALSE	5962	NA	NA	stem cells 1	NA
EC04242	human	iPSCs	409b2	h409B2_iPSCs	GATGAAATCTCATTCA-1	IPC	3037	11307	0.0280357300787123	TRUE	FALSE	FALSE	12420	NA	NA	stem cells 1	NA
EC04243	human	iPSCs	409b2	h409B2_iPSCs	GATGAAATCTGTACGA-1	IPC	3148	11363	0.0757722432456217	TRUE	FALSE	FALSE	12197	NA	NA	stem cells 1	NA
EC04244	human	iPSCs	409b2	h409B2_iPSCs	GATGAGGAGGATGGTC-1	IPC	2930	10622	0.0590284315571455	TRUE	FALSE	FALSE	12370	NA	NA	stem cells 1	NA
EC04245	human	iPSCs	409b2	h409B2_iPSCs	GATGAGGCACATCTTT-1	IPC	3188	12455	0.0497792051384986	TRUE	FALSE	FALSE	12328	NA	NA	stem cells 1	NA
EC04248	human	iPSCs	H9	H9_iPSCs	GATGAGGCAGGTCCAC-1	RG	3622	14075	0.0392184724689165	TRUE	FALSE	FALSE	6000	NA	NA	stem cells 1	NA
EC04249	human	iPSCs	H9	H9_iPSCs	GATGAGGGTCACACGC-1	IPC	3106	11017	0.051284378687483	TRUE	FALSE	FALSE	5778	NA	NA	stem cells 1	NA
EC04252	human	iPSCs	409b2	h409B2_iPSCs	GATGAGGGTTATCCGA-1	IPC	3021	10926	0.0310269082921472	TRUE	FALSE	FALSE	12161	NA	NA	stem cells 1	NA
EC04254	human	iPSCs	409b2	h409B2_iPSCs	GATGAGGTCCGAACGC-1	IPC	2935	11594	0.0232879075383819	TRUE	FALSE	FALSE	12421	NA	NA	stem cells 1	NA
EC04255	human	iPSCs	409b2	h409B2_iPSCs	GATGCTACACAGGAGT-1	Glyc	3150	11691	0.0438799076212471	TRUE	FALSE	FALSE	12370	NA	NA	stem cells 1	NA
EC04257	human	iPSCs	H9	H9_iPSCs	GATGCTACACTAAGTC-1	IPC	2472	7363	0.0973787858209969	TRUE	FALSE	FALSE	5862	NA	NA	stem cells 1	NA
EC04258	human	iPSCs	409b2	h409B2_iPSCs	GATGCTACACTACAGT-1	IPC	5860	35580	0.0342889263631254	TRUE	FALSE	FALSE	12621	NA	NA	stem cells 1	NA
EC04260	human	iPSCs	409b2	h409B2_iPSCs	GATGCTAGTCATGCCG-1	RG	2969	10058	0.060151123483794	TRUE	FALSE	FALSE	12502	NA	NA	stem cells 1	NA
EC04261	human	iPSCs	H9	H9_iPSCs	GATGCTAGTTCAGACT-1	RG	2619	9950	0.0448241206030151	TRUE	FALSE	FALSE	5855	NA	NA	stem cells 1	NA
EC04263	human	iPSCs	H9	H9_iPSCs	GATGCTATCCTAAGTG-1	IPC	2424	6931	0.0812292598470639	TRUE	FALSE	FALSE	5863	NA	NA	stem cells 1	NA
EC04265	human	iPSCs	409b2	h409B2_iPSCs	GATGCTATCGAGGTAG-1	IPC	3346	12939	0.0462941494705928	TRUE	FALSE	FALSE	12295	NA	NA	stem cells 1	NA
EC04267	human	iPSCs	H9	H9_iPSCs	GATGCTATCGCGTTTC-1	IN	1330	3962	0.000757193336698637	TRUE	FALSE	FALSE	5422	NA	NA	stem cells 3	NA
EC04268	human	iPSCs	409b2	h409B2_iPSCs	GATGCTATCGGAGGTA-1	IN	1490	4436	0.00405770964833183	TRUE	FALSE	FALSE	12088	NA	NA	stem cells 3	NA
EC04270	human	iPSCs	409b2	h409B2_iPSCs	GATTCAGAGACCCACC-1	IPC	2440	8390	0.031942789034565	TRUE	FALSE	FALSE	12483	NA	NA	stem cells 1	NA
EC04271	human	iPSCs	H9	H9_iPSCs	GATTCAGAGTCCTCCT-1	IPC	3150	11483	0.0276060262997475	TRUE	FALSE	FALSE	5864	NA	NA	stem cells 1	NA
EC04272	human	iPSCs	H9	H9_iPSCs	GATTCAGCACCAGTTA-1	IPC	3781	13678	0.0505190817370961	TRUE	FALSE	FALSE	6071	NA	NA	stem cells 1	NA
EC04273	human	iPSCs	H9	H9_iPSCs	GATTCAGCACGACTCG-1	Microglia	1532	4305	0.00116144018583043	TRUE	FALSE	FALSE	5521	NA	NA	stem cells 3	NA
EC04274	human	iPSCs	409b2	h409B2_iPSCs	GATTCAGCAGACGTAG-1	IPC	2246	7836	0.0145482388973966	TRUE	FALSE	FALSE	12293	NA	NA	neuroectodermal-like cells	NA
EC04275	human	iPSCs	409b2	h409B2_iPSCs	GATTCAGCAGCTTCGG-1	RG	3529	13643	0.0779154144982775	TRUE	FALSE	FALSE	12422	NA	NA	stem cells 1	NA
EC04276	human	iPSCs	409b2	h409B2_iPSCs	GATTCAGCAGTCAGCC-1	IPC	2587	8758	0.0537794016898835	TRUE	FALSE	FALSE	12246	NA	NA	stem cells 1	NA
EC04277	human	iPSCs	H9	H9_iPSCs	GATTCAGCATTGGCGC-1	IPC	4216	20638	0.0405562554511096	TRUE	FALSE	FALSE	5865	NA	NA	stem cells 1	NA
EC04278	human	iPSCs	409b2	h409B2_iPSCs	GATTCAGGTAGCGTAG-1	RG	4941	26152	0.0529978586723769	TRUE	FALSE	FALSE	12423	NA	NA	stem cells 1	NA
EC04281	human	iPSCs	H9	H9_iPSCs	GATTCAGGTTCGCTAA-1	IPC	3990	16899	0.0567489200544411	TRUE	FALSE	FALSE	5563	NA	NA	stem cells 1	NA
EC04283	human	iPSCs	409b2	h409B2_iPSCs	GATTCAGTCGAACTGT-1	IPC	1890	4417	0.0464115915779941	TRUE	FALSE	FALSE	12236	NA	NA	stem cells 1	NA
EC04284	human	iPSCs	409b2	h409B2_iPSCs	GATTCAGTCTAACTGG-1	RG	4290	18898	0.0479944967721452	TRUE	FALSE	FALSE	12497	NA	NA	stem cells 1	NA
EC04287	human	iPSCs	H9	H9_iPSCs	GCAAACTCAGGTGCCT-1	IPC	4040	15666	0.0668964636793055	TRUE	FALSE	FALSE	5801	NA	NA	stem cells 1	NA
EC04288	human	iPSCs	H9	H9_iPSCs	GCAAACTCAGTGACAG-1	RG	3445	11893	0.06877995459514	TRUE	FALSE	FALSE	5726	NA	NA	stem cells 1	NA
EC04290	human	iPSCs	409b2	h409B2_iPSCs	GCAAACTGTCTCTTTA-1	IPC	4144	17917	0.0535245855891053	TRUE	FALSE	FALSE	12424	NA	NA	stem cells 1	NA
EC04294	human	iPSCs	409b2	h409B2_iPSCs	GCAAACTTCATTGCGA-1	IPC	3838	15648	0.0318890593047035	TRUE	FALSE	FALSE	12175	NA	NA	stem cells 1	NA
EC04296	human	iPSCs	409b2	h409B2_iPSCs	GCAAACTTCTGCTGCT-1	RG	3530	14030	0.0394868139700641	TRUE	FALSE	FALSE	12425	NA	NA	stem cells 1	NA
EC04297	human	iPSCs	409b2	h409B2_iPSCs	GCAATCAAGATGAGAG-1	Glyc	1678	5544	0	TRUE	FALSE	FALSE	12089	NA	NA	stem cells 3	NA
EC04299	human	iPSCs	409b2	h409B2_iPSCs	GCAATCAAGGCCCTCA-1	IPC	4455	20450	0.039119804400978	TRUE	FALSE	FALSE	12117	NA	NA	stem cells 1	NA
EC04300	human	iPSCs	409b2	h409B2_iPSCs	GCAATCAAGGTGTGGT-1	RG	3539	15226	0.0327072113490083	TRUE	FALSE	FALSE	12512	NA	NA	stem cells 1	NA
EC04301	human	iPSCs	H9	H9_iPSCs	GCAATCAAGTAACCCT-1	IPC	2947	10146	0.0559826532623694	TRUE	FALSE	FALSE	5789	NA	NA	stem cells 1	NA
EC04302	human	iPSCs	H9	H9_iPSCs	GCAATCAAGTCATCCA-1	IN	1616	4678	0.0884993587002993	TRUE	FALSE	FALSE	6020	NA	NA	stem cells 3	NA
EC04303	human	iPSCs	409b2	h409B2_iPSCs	GCAATCACAAGGACTG-1	Microglia	1546	5028	0.000795544948289578	TRUE	FALSE	FALSE	12094	NA	NA	stem cells 3	NA
EC04304	human	iPSCs	H9	H9_iPSCs	GCAATCACACGACGAA-1	IPC	1966	6711	0.000149009089554463	TRUE	FALSE	FALSE	5491	NA	NA	stem cells 3	NA
EC04305	human	iPSCs	409b2	h409B2_iPSCs	GCAATCACATGTTGAC-1	IPC	3287	12697	0.0615105930534772	TRUE	FALSE	FALSE	12489	NA	NA	stem cells 1	NA
EC04306	human	iPSCs	409b2	h409B2_iPSCs	GCAATCAGTAAGGATT-1	IPC	4025	18254	0.0340747233483072	TRUE	FALSE	FALSE	12141	NA	NA	stem cells 1	NA
EC04307	human	iPSCs	409b2	h409B2_iPSCs	GCAATCAGTGCGATAG-1	IPC	3502	13012	0.0770058407623732	TRUE	FALSE	FALSE	12134	NA	NA	stem cells 1	NA
EC04308	human	iPSCs	H9	H9_iPSCs	GCAATCAGTTATCCGA-1	IPC	1948	5680	0.00633802816901408	TRUE	FALSE	FALSE	NA	NA	NA	stem cells 3	NA
EC04309	human	iPSCs	409b2	h409B2_iPSCs	GCAATCAGTTCAGACT-1	IPC	3069	13066	0.0438542782795041	TRUE	FALSE	FALSE	12426	NA	NA	stem cells 1	NA
EC04313	human	iPSCs	409b2	h409B2_iPSCs	GCACATAAGAAACGAG-1	IPC	3328	13052	0.040760036775973	TRUE	FALSE	FALSE	12388	NA	NA	stem cells 1	NA
EC04314	human	iPSCs	H9	H9_iPSCs	GCACATAAGGAATTAC-1	RG	4004	18639	0.0507001448575567	TRUE	FALSE	FALSE	5866	NA	NA	stem cells 1	NA
EC04315	human	iPSCs	409b2	h409B2_iPSCs	GCACATAAGGAGTTGC-1	IPC	4566	20899	0.0545480645006938	TRUE	FALSE	FALSE	12595	NA	NA	stem cells 1	NA
EC04316	human	iPSCs	H9	H9_iPSCs	GCACATAAGGCATGTG-1	IPC	3586	14499	0.0593834057521208	TRUE	FALSE	FALSE	5854	NA	NA	stem cells 1	NA
EC04317	human	iPSCs	409b2	h409B2_iPSCs	GCACATAAGTACACCT-1	RG	3837	16281	0.0418893188379092	TRUE	FALSE	FALSE	12570	NA	NA	stem cells 1	NA
EC04318	human	iPSCs	H9	H9_iPSCs	GCACATAAGTAGGCCA-1	IPC	4330	18144	0.0620590828924162	TRUE	FALSE	FALSE	5867	NA	NA	stem cells 1	NA
EC04320	human	iPSCs	H9	H9_iPSCs	GCACATAGTACTTCTT-1	RG	4183	18825	0.0364409030544489	TRUE	FALSE	FALSE	5901	NA	NA	stem cells 1	NA
EC04321	human	iPSCs	409b2	h409B2_iPSCs	GCACATAGTCGTGGCT-1	IPC	3567	14446	0.0556555447874844	TRUE	FALSE	FALSE	12157	NA	NA	stem cells 1	NA
EC04322	human	iPSCs	H9	H9_iPSCs	GCACATAGTCTAGGTT-1	IPC	3279	12512	0.0479539641943734	TRUE	FALSE	FALSE	5782	NA	NA	stem cells 1	NA
EC04324	human	iPSCs	409b2	h409B2_iPSCs	GCACATAGTTGAGGTG-1	IPC	3445	14453	0.0489863696118453	TRUE	FALSE	FALSE	12427	NA	NA	stem cells 1	NA
EC04327	human	iPSCs	H9	H9_iPSCs	GCACATATCGGTGTTA-1	IPC	2519	8367	0.0703956017688538	TRUE	FALSE	FALSE	5809	NA	NA	stem cells 1	NA
EC04331	human	iPSCs	H9	H9_iPSCs	GCACTCTAGGAGTTGC-1	RG	3095	11059	0.0439461072429695	TRUE	FALSE	FALSE	5722	NA	NA	stem cells 1	NA
EC04334	human	iPSCs	409b2	h409B2_iPSCs	GCACTCTAGTCCATAC-1	IPC	3972	17561	0.0300096805421104	TRUE	FALSE	FALSE	12428	NA	NA	stem cells 1	NA
EC04335	human	iPSCs	409b2	h409B2_iPSCs	GCACTCTCAATCCGAT-1	RG	3456	12444	0.0459659273545484	TRUE	FALSE	FALSE	12238	NA	NA	stem cells 1	NA
EC04336	human	iPSCs	409b2	h409B2_iPSCs	GCACTCTCACGGTTTA-1	IPC	4728	22175	0.037880496054115	TRUE	FALSE	FALSE	12429	NA	NA	stem cells 1	NA
EC04337	human	iPSCs	H9	H9_iPSCs	GCACTCTCAGGACCCT-1	IN	1338	3612	0.000276854928017719	TRUE	FALSE	FALSE	5493	NA	NA	stem cells 3	NA
EC04340	human	iPSCs	409b2	h409B2_iPSCs	GCACTCTGTTGTACAC-1	Glyc	1697	5115	0.00234604105571848	TRUE	FALSE	FALSE	12090	NA	NA	stem cells 3	NA
EC04341	human	iPSCs	409b2	h409B2_iPSCs	GCACTCTTCACTTATC-1	Microglia	1573	4260	0.000469483568075117	TRUE	FALSE	FALSE	12091	NA	NA	stem cells 3	NA
EC04342	human	iPSCs	H9	H9_iPSCs	GCACTCTTCATAACCG-1	IPC	2683	9159	0.0335189431160607	TRUE	FALSE	FALSE	5695	NA	NA	stem cells 1	NA
EC04343	human	iPSCs	H9	H9_iPSCs	GCACTCTTCCCAGGTG-1	IPC	2772	9140	0.0592997811816193	TRUE	FALSE	FALSE	5936	NA	NA	stem cells 1	NA
EC04344	human	iPSCs	H9	H9_iPSCs	GCACTCTTCTATCCCG-1	RG	3342	11982	0.0533299949924887	TRUE	FALSE	FALSE	5885	NA	NA	stem cells 1	NA
EC04345	human	iPSCs	409b2	h409B2_iPSCs	GCACTCTTCTGCGGCA-1	RG	3851	14592	0.040844298245614	TRUE	FALSE	FALSE	12458	NA	NA	stem cells 1	NA
EC04346	human	iPSCs	409b2	h409B2_iPSCs	GCAGCCAAGCGCTCCA-1	RG	3373	12076	0.0533289168598874	TRUE	FALSE	FALSE	12560	NA	NA	stem cells 1	NA
EC04347	human	iPSCs	409b2	h409B2_iPSCs	GCAGCCAAGTATTGGA-1	IPC	2483	8180	0.00256723716381418	TRUE	FALSE	FALSE	12057	NA	NA	stem cells 3	NA
EC04350	human	iPSCs	409b2	h409B2_iPSCs	GCAGCCAGTACCGTTA-1	Astrocyte	1863	5019	0.0585774058577406	TRUE	FALSE	FALSE	12441	NA	NA	stem cells 1	NA
EC04351	human	iPSCs	H9	H9_iPSCs	GCAGCCAGTACTCTCC-1	IPC	2670	9145	0.044505194095134	TRUE	FALSE	FALSE	5794	NA	NA	stem cells 1	NA
EC04356	human	iPSCs	409b2	h409B2_iPSCs	GCAGTTACACGACTCG-1	IPC	2696	8952	0.0611036639857015	TRUE	FALSE	FALSE	12186	NA	NA	stem cells 1	NA
EC04357	human	iPSCs	409b2	h409B2_iPSCs	GCAGTTACAGCGTCCA-1	IPC	3057	10908	0.0711404473780711	TRUE	FALSE	FALSE	NA	NA	NA	stem cells 1	NA
EC04360	human	iPSCs	H9	H9_iPSCs	GCAGTTACATGTAAGA-1	IPC	4037	17592	0.0624147339699864	TRUE	FALSE	FALSE	5997	NA	NA	stem cells 1	NA
EC04361	human	iPSCs	409b2	h409B2_iPSCs	GCAGTTACATTAGCCA-1	RG	3652	15241	0.0349714585657109	TRUE	FALSE	FALSE	12247	NA	NA	stem cells 1	NA
EC04365	human	iPSCs	409b2	h409B2_iPSCs	GCAGTTAGTGATGTCT-1	IPC	3042	11542	0.0544099809391787	TRUE	FALSE	FALSE	12502	NA	NA	stem cells 1	NA
EC04366	human	iPSCs	409b2	h409B2_iPSCs	GCAGTTATCAAGATCC-1	IPC	4448	18240	0.0370065789473684	TRUE	FALSE	FALSE	12596	NA	NA	stem cells 1	NA
EC04367	human	iPSCs	409b2	h409B2_iPSCs	GCAGTTATCACTCTTA-1	IPC	3862	17632	0.0426497277676951	TRUE	FALSE	FALSE	NA	NA	NA	stem cells 1	NA
EC04368	human	iPSCs	H9	H9_iPSCs	GCAGTTATCATCTGTT-1	RG	3742	15789	0.0347077078979036	TRUE	FALSE	FALSE	5719	NA	NA	stem cells 1	NA
EC04370	human	iPSCs	H9	H9_iPSCs	GCAGTTATCCAAGCCG-1	IPC	3456	13725	0.028488160291439	TRUE	FALSE	FALSE	6095	NA	NA	stem cells 1	NA
EC04371	human	iPSCs	H9	H9_iPSCs	GCAGTTATCCACGACG-1	Glyc	2142	7208	0.00332963374028857	TRUE	FALSE	FALSE	5494	NA	NA	stem cells 3	NA
EC04372	human	iPSCs	409b2	h409B2_iPSCs	GCAGTTATCGACAGCC-1	IPC	2928	10356	0.0326380842023947	TRUE	FALSE	FALSE	NA	NA	NA	stem cells 1	NA
EC04374	human	iPSCs	H9	H9_iPSCs	GCATACAAGAAACGAG-1	IPC	2634	9760	0.034016393442623	TRUE	FALSE	FALSE	6102	NA	NA	stem cells 1	NA
EC04375	human	iPSCs	H9	H9_iPSCs	GCATACAAGAACTGTA-1	IPC	2701	9174	0.0415304120340092	TRUE	FALSE	FALSE	5806	NA	NA	stem cells 1	NA
EC04376	human	iPSCs	H9	H9_iPSCs	GCATACAAGACAGGCT-1	RG	5263	28808	0.0676201055262427	TRUE	FALSE	FALSE	5611	NA	NA	stem cells 1	NA
EC04377	human	iPSCs	H9	H9_iPSCs	GCATACAAGAGTCGGT-1	IPC	3803	15589	0.0501635768811341	TRUE	FALSE	FALSE	NA	NA	NA	stem cells 1	NA
EC04379	human	iPSCs	409b2	h409B2_iPSCs	GCATACAAGGCTATCT-1	RG	5883	37647	0.0617579089967328	TRUE	FALSE	FALSE	12621	NA	NA	stem cells 1	NA
EC04380	human	iPSCs	409b2	h409B2_iPSCs	GCATACAAGTGCCATT-1	IPC	4428	20711	0.059774998792912	TRUE	FALSE	FALSE	12366	NA	NA	stem cells 1	NA
EC04382	human	iPSCs	409b2	h409B2_iPSCs	GCATACACACCAGGTC-1	RG	3877	15986	0.0485424746653322	TRUE	FALSE	FALSE	12270	NA	NA	stem cells 1	NA
EC04383	human	iPSCs	H9	H9_iPSCs	GCATACACATCGACGC-1	IPC	3423	13241	0.0456914130352692	TRUE	FALSE	FALSE	5769	NA	NA	stem cells 1	NA
EC04384	human	iPSCs	409b2	h409B2_iPSCs	GCATACACATGTAGTC-1	RG	3887	16804	0.0587955248750298	TRUE	FALSE	FALSE	12606	NA	NA	stem cells 1	NA
EC04386	human	iPSCs	H9	H9_iPSCs	GCATACATCCGCAAGC-1	Microglia	1518	5158	0	TRUE	FALSE	FALSE	5522	NA	NA	stem cells 3	NA
EC04388	human	iPSCs	H9	H9_iPSCs	GCATACATCTACCAGA-1	RG	4254	19000	0.0400526315789474	TRUE	FALSE	FALSE	5869	NA	NA	stem cells 1	NA
EC04390	human	iPSCs	409b2	h409B2_iPSCs	GCATGATAGATAGCAT-1	Glyc	2540	7772	0.0428461142563047	TRUE	FALSE	FALSE	12433	NA	NA	stem cells 1	NA
EC04391	human	iPSCs	H9	H9_iPSCs	GCATGATAGATGTGTA-1	RG	2689	7931	0.0432480141218005	TRUE	FALSE	FALSE	6002	NA	NA	stem cells 1	NA
EC04392	human	iPSCs	409b2	h409B2_iPSCs	GCATGATCACTGCCAG-1	Glyc	2759	9832	0.0508543531326282	TRUE	FALSE	FALSE	12260	NA	NA	stem cells 1	NA
EC04393	human	iPSCs	409b2	h409B2_iPSCs	GCATGATGTGCTTCTC-1	IPC	2540	8561	0.0511622474010046	TRUE	FALSE	FALSE	12434	NA	NA	stem cells 1	NA
EC04394	human	iPSCs	H9	H9_iPSCs	GCATGATTCAAACAAG-1	IPC	3784	16628	0.0594178494106327	TRUE	FALSE	FALSE	6018	NA	NA	stem cells 1	NA
EC04398	human	iPSCs	409b2	h409B2_iPSCs	GCATGCGAGACAAAGG-1	IPC	2129	6633	0.0497512437810945	TRUE	FALSE	FALSE	12262	NA	NA	stem cells 1	NA
EC04400	human	iPSCs	409b2	h409B2_iPSCs	GCATGCGAGAGTGAGA-1	IPC	2540	7702	0.0620618021293171	TRUE	FALSE	FALSE	12602	NA	NA	stem cells 1	NA
EC04401	human	iPSCs	H9	H9_iPSCs	GCATGCGCACCCATTC-1	IPC	2538	8430	0.0587188612099644	TRUE	FALSE	FALSE	5633	NA	NA	stem cells 1	NA
EC04403	human	iPSCs	409b2	h409B2_iPSCs	GCATGCGCACTAGTAC-1	IPC	4377	20427	0.0448915650854262	TRUE	FALSE	FALSE	12476	NA	NA	stem cells 1	NA
EC04404	human	iPSCs	409b2	h409B2_iPSCs	GCATGCGCAGCATGAG-1	RG	2745	10471	0.0276000382007449	TRUE	FALSE	FALSE	12294	NA	NA	stem cells 1	NA
EC04405	human	iPSCs	H9	H9_iPSCs	GCATGCGCAGTCCTTC-1	IPC	3216	12493	0.0366605298967422	TRUE	FALSE	FALSE	5870	NA	NA	stem cells 1	NA
EC04407	human	iPSCs	409b2	h409B2_iPSCs	GCATGCGGTACTCAAC-1	IPC	4045	19406	0.0409667113263939	TRUE	FALSE	FALSE	12185	NA	NA	stem cells 1	NA
EC04411	human	iPSCs	409b2	h409B2_iPSCs	GCATGCGTCCTATGTT-1	IPC	3272	12872	0.052905531385954	TRUE	FALSE	FALSE	12281	NA	NA	stem cells 1	NA
EC04412	human	iPSCs	H9	H9_iPSCs	GCATGCGTCGGCTTGG-1	IPC	3476	13360	0.0535928143712575	TRUE	FALSE	FALSE	6052	NA	NA	stem cells 1	NA
EC04413	human	iPSCs	409b2	h409B2_iPSCs	GCATGCGTCTGTCTCG-1	Microglia	1484	4884	0.000819000819000819	TRUE	FALSE	FALSE	NA	NA	NA	stem cells 3	NA
EC04414	human	iPSCs	H9	H9_iPSCs	GCATGTAAGCCAGAAC-1	RG	3108	11214	0.0556447298020332	TRUE	FALSE	FALSE	6046	NA	NA	stem cells 1	NA
EC04415	human	iPSCs	H9	H9_iPSCs	GCATGTAAGGCGACAT-1	IPC	2765	10403	0.0636354897625685	TRUE	FALSE	FALSE	5843	NA	NA	stem cells 1	NA
EC04417	human	iPSCs	H9	H9_iPSCs	GCATGTAAGGGTATCG-1	IN	1697	4674	0.0688917415489944	TRUE	FALSE	FALSE	5871	NA	NA	stem cells 1	NA
EC04419	human	iPSCs	H9	H9_iPSCs	GCATGTACACAGCCCA-1	Glyc	3145	10900	0.063302752293578	TRUE	FALSE	FALSE	5872	NA	NA	stem cells 1	NA
EC04421	human	iPSCs	409b2	h409B2_iPSCs	GCATGTACAGCTGTTA-1	IPC	3287	11646	0.0364073501631461	TRUE	FALSE	FALSE	12556	NA	NA	stem cells 1	NA
EC04424	human	iPSCs	409b2	h409B2_iPSCs	GCATGTAGTAGAGTGC-1	RG	3008	11502	0.0464267083985394	TRUE	FALSE	FALSE	12260	NA	NA	stem cells 1	NA
EC04425	human	iPSCs	409b2	h409B2_iPSCs	GCATGTAGTTCACCTC-1	IPC	3118	11237	0.0473435970454748	TRUE	FALSE	FALSE	12602	NA	NA	stem cells 1	NA
EC04426	human	iPSCs	409b2	h409B2_iPSCs	GCATGTATCCCAAGTA-1	IPC	3217	11998	0.0405067511251875	TRUE	FALSE	FALSE	12351	NA	NA	stem cells 1	NA
EC04427	human	iPSCs	409b2	h409B2_iPSCs	GCATGTATCGACAGCC-1	RG	4270	18819	0.0612678675806366	TRUE	FALSE	FALSE	12145	NA	NA	stem cells 1	NA
EC04430	human	iPSCs	H9	H9_iPSCs	GCCAAATAGTTCGCAT-1	RG	3691	12583	0.0607963124850989	TRUE	FALSE	FALSE	5880	NA	NA	stem cells 1	NA
EC04431	human	iPSCs	409b2	h409B2_iPSCs	GCCAAATCATATGCTG-1	IPC	2064	8268	0.000604741170778907	TRUE	FALSE	FALSE	12094	NA	NA	stem cells 3	NA
EC04433	human	iPSCs	H9	H9_iPSCs	GCCAAATGTATGAAAC-1	RG	2968	9594	0.0429435063581405	TRUE	FALSE	FALSE	5696	NA	NA	stem cells 1	NA
EC04434	human	iPSCs	409b2	h409B2_iPSCs	GCCAAATGTCGCTTCT-1	RG	4182	18356	0.0448899542383962	TRUE	FALSE	FALSE	12339	NA	NA	stem cells 1	NA
EC04435	human	iPSCs	H9	H9_iPSCs	GCCAAATGTGATGATA-1	RG	4468	18689	0.0789769383059554	TRUE	FALSE	FALSE	5727	NA	NA	stem cells 1	NA
EC04436	human	iPSCs	H9	H9_iPSCs	GCCAAATGTGTAATGA-1	IN	1235	3417	0.00234123500146327	TRUE	FALSE	FALSE	5495	NA	NA	stem cells 3	NA
EC04438	human	iPSCs	H9	H9_iPSCs	GCCAAATTCAACCAAC-1	IPC	3311	12233	0.0631079865936402	TRUE	FALSE	FALSE	NA	NA	NA	stem cells 1	NA
EC04439	human	iPSCs	409b2	h409B2_iPSCs	GCCAAATTCAAGGCTT-1	RG	2954	11734	0.0291460712459519	TRUE	FALSE	FALSE	NA	NA	NA	stem cells 1	NA
EC04442	human	iPSCs	H9	H9_iPSCs	GCCTCTAAGCCAGTAG-1	IN	1389	3727	0.000268312315535283	TRUE	FALSE	FALSE	5496	NA	NA	stem cells 3	NA
EC04443	human	iPSCs	409b2	h409B2_iPSCs	GCCTCTAAGCTTATCG-1	IPC	3896	15935	0.0473799811735174	TRUE	FALSE	FALSE	12312	NA	NA	stem cells 1	NA
EC04446	human	iPSCs	H9	H9_iPSCs	GCCTCTAGTAAACACA-1	RG	4539	20256	0.0435920221169036	TRUE	FALSE	FALSE	5692	NA	NA	stem cells 1	NA
EC04447	human	iPSCs	409b2	h409B2_iPSCs	GCCTCTAGTAGCTTGT-1	IPC	2663	8663	0.0228558236176844	TRUE	FALSE	FALSE	12610	NA	NA	neuroectodermal-like cells	NA
EC04449	human	iPSCs	H9	H9_iPSCs	GCCTCTAGTATATGAG-1	Glyc	2829	9654	0.037704578413093	TRUE	FALSE	FALSE	5721	NA	NA	stem cells 1	NA
EC04450	human	iPSCs	H9	H9_iPSCs	GCCTCTAGTCGGATCC-1	IPC	2313	8039	0.00410498818260978	TRUE	FALSE	FALSE	5473	NA	NA	stem cells 3	NA
EC04451	human	iPSCs	H9	H9_iPSCs	GCCTCTATCACTTCAT-1	RG	3359	12120	0.0482673267326733	TRUE	FALSE	FALSE	5855	NA	NA	stem cells 1	NA
EC04453	human	iPSCs	409b2	h409B2_iPSCs	GCCTCTATCTCCCTGA-1	IPC	3771	15847	0.0502934309332997	TRUE	FALSE	FALSE	12436	NA	NA	stem cells 1	NA
EC04455	human	iPSCs	409b2	h409B2_iPSCs	GCGACCAAGCAGCCTC-1	RG	3849	16280	0.0378378378378378	TRUE	FALSE	FALSE	12486	NA	NA	stem cells 1	NA
EC04456	human	iPSCs	H9	H9_iPSCs	GCGACCAAGCTCCTCT-1	RG	2909	9866	0.0521994729373606	TRUE	FALSE	FALSE	5874	NA	NA	stem cells 1	NA
EC04457	human	iPSCs	H9	H9_iPSCs	GCGACCAAGTCATGCT-1	IPC	2928	9490	0.0519494204425711	TRUE	FALSE	FALSE	5875	NA	NA	stem cells 1	NA
EC04459	human	iPSCs	H9	H9_iPSCs	GCGACCAGTCGACTAT-1	RG	4551	19952	0.0688151563753007	TRUE	FALSE	FALSE	6064	NA	NA	stem cells 1	NA
EC04460	human	iPSCs	409b2	h409B2_iPSCs	GCGACCAGTCGATTGT-1	IPC	4235	18810	0.067304625199362	TRUE	FALSE	FALSE	12467	NA	NA	stem cells 1	NA
EC04462	human	iPSCs	409b2	h409B2_iPSCs	GCGACCAGTGTAATGA-1	RG	4964	28287	0.0469473609785414	TRUE	FALSE	FALSE	12437	NA	NA	stem cells 1	NA
EC04464	human	iPSCs	H9	H9_iPSCs	GCGACCAGTTGTCTTT-1	RG	2545	8595	0.0772542175683537	TRUE	FALSE	FALSE	5536	NA	NA	stem cells 1	NA
EC04466	human	iPSCs	409b2	h409B2_iPSCs	GCGAGAAAGACCTTTG-1	IPC	2139	7299	0.00561720783668996	TRUE	FALSE	FALSE	12093	NA	NA	stem cells 1	NA
EC04467	human	iPSCs	H9	H9_iPSCs	GCGAGAAAGCTAGGCA-1	RG	3292	10460	0.0487571701720841	TRUE	FALSE	FALSE	5960	NA	NA	stem cells 1	NA
EC04469	human	iPSCs	H9	H9_iPSCs	GCGAGAAAGCTGAAAT-1	Glyc	2186	7651	0.000522807476146909	TRUE	FALSE	FALSE	5497	NA	NA	stem cells 3	NA
EC04470	human	iPSCs	H9	H9_iPSCs	GCGAGAAAGTCTCCTC-1	IPC	4081	17728	0.0385266245487365	TRUE	FALSE	FALSE	5876	NA	NA	stem cells 1	NA
EC04471	human	iPSCs	409b2	h409B2_iPSCs	GCGAGAACACCGATAT-1	IPC	3923	18986	0.0361318866533235	TRUE	FALSE	FALSE	12379	NA	NA	stem cells 1	NA
EC04472	human	iPSCs	H9	H9_iPSCs	GCGAGAAGTGGCGAAT-1	IPC	1977	6094	0.0539875287167706	TRUE	FALSE	FALSE	5701	NA	NA	stem cells 1	NA
EC04473	human	iPSCs	H9	H9_iPSCs	GCGAGAATCAGATAAG-1	RG	3201	13296	0.0834837545126354	TRUE	FALSE	FALSE	5877	NA	NA	stem cells 1	NA
EC04475	human	iPSCs	409b2	h409B2_iPSCs	GCGCAACAGACAGACC-1	IPC	3661	15475	0.0520193861066236	TRUE	FALSE	FALSE	12240	NA	NA	stem cells 1	NA
EC04476	human	iPSCs	409b2	h409B2_iPSCs	GCGCAACAGAGGTAGA-1	IPC	3418	14094	0.0461189158507166	TRUE	FALSE	FALSE	12438	NA	NA	stem cells 1	NA
EC04478	human	iPSCs	H9	H9_iPSCs	GCGCAACAGGCGTACA-1	IPC	4096	17514	0.0511590727418066	TRUE	FALSE	FALSE	5557	NA	NA	stem cells 1	NA
EC04479	human	iPSCs	H9	H9_iPSCs	GCGCAACCAAAGCGGT-1	IPC	3777	15767	0.0779476121012241	TRUE	FALSE	FALSE	5643	NA	NA	stem cells 1	NA
EC04480	human	iPSCs	409b2	h409B2_iPSCs	GCGCAACCACGCATCG-1	IPC	3986	16789	0.0303770325808565	TRUE	FALSE	FALSE	12175	NA	NA	neuroectodermal-like cells	NA
EC04481	human	iPSCs	H9	H9_iPSCs	GCGCAACCAGGGTTAG-1	RG	3996	18056	0.0650753212228622	TRUE	FALSE	FALSE	5542	NA	NA	stem cells 1	NA
EC04484	human	iPSCs	H9	H9_iPSCs	GCGCAACGTGAAGGCT-1	RG	3124	12068	0.0531156778256546	TRUE	FALSE	FALSE	5657	NA	NA	stem cells 1	NA
EC04485	human	iPSCs	H9	H9_iPSCs	GCGCAACTCCAAACAC-1	IN	1236	3474	0.000287852619458837	TRUE	FALSE	FALSE	5511	NA	NA	stem cells 3	NA
EC04487	human	iPSCs	409b2	h409B2_iPSCs	GCGCAGTAGGGTGTTG-1	Glyc	1765	5741	0.00034837136387389	TRUE	FALSE	FALSE	12111	NA	NA	stem cells 3	NA
EC04489	human	iPSCs	409b2	h409B2_iPSCs	GCGCAGTCACATCTTT-1	RG	3061	11514	0.0195414278269932	TRUE	FALSE	FALSE	12439	NA	NA	stem cells 1	NA
EC04491	human	iPSCs	H9	H9_iPSCs	GCGCAGTCAGTGGAGT-1	IPC	3634	14494	0.0645784462536222	TRUE	FALSE	FALSE	NA	NA	NA	stem cells 1	NA
EC04492	human	iPSCs	409b2	h409B2_iPSCs	GCGCAGTCATCACAAC-1	RG	2858	9135	0.0719211822660099	TRUE	FALSE	FALSE	12267	NA	NA	stem cells 1	NA
EC04493	human	iPSCs	H9	H9_iPSCs	GCGCAGTGTCTGATCA-1	IPC	2752	9988	0.0643772527032439	TRUE	FALSE	FALSE	6033	NA	NA	stem cells 1	NA
EC04495	human	iPSCs	H9	H9_iPSCs	GCGCAGTTCTTTACGT-1	Microglia	1530	4384	0.00228102189781022	TRUE	FALSE	FALSE	5466	NA	NA	stem cells 3	NA
EC04496	human	iPSCs	H9	H9_iPSCs	GCGCCAACACATCCGG-1	IPC	1781	5110	0.00117416829745597	TRUE	FALSE	FALSE	5498	NA	NA	stem cells 3	NA
EC04498	human	iPSCs	409b2	h409B2_iPSCs	GCGCCAACACTAAGTC-1	IPC	3627	13534	0.0467710950199498	TRUE	FALSE	FALSE	12440	NA	NA	stem cells 1	NA
EC04500	human	iPSCs	H9	H9_iPSCs	GCGCCAAGTGCAACTT-1	IN	1318	4294	0.00209594783418724	TRUE	FALSE	FALSE	5487	NA	NA	stem cells 3	NA
EC04501	human	iPSCs	409b2	h409B2_iPSCs	GCGCCAAGTTCAGCGC-1	IPC	3662	15388	0.0219651676631141	TRUE	FALSE	FALSE	12425	NA	NA	neuroectodermal-like cells	NA
EC04502	human	iPSCs	H9	H9_iPSCs	GCGCCAAGTTGCCTCT-1	IPC	3995	17610	0.0379897785349233	TRUE	FALSE	FALSE	5985	NA	NA	stem cells 1	NA
EC04503	human	iPSCs	H9	H9_iPSCs	GCGCCAATCAACGGGA-1	IPC	2602	8146	0.0912104100171864	TRUE	FALSE	FALSE	5962	NA	NA	stem cells 1	NA
EC04504	human	iPSCs	H9	H9_iPSCs	GCGCCAATCACCGTAA-1	IPC	3444	12775	0.0780430528375734	TRUE	FALSE	FALSE	5647	NA	NA	stem cells 1	NA
EC04505	human	iPSCs	409b2	h409B2_iPSCs	GCGCCAATCTAACGGT-1	IPC	2725	9750	0.0297435897435897	TRUE	FALSE	FALSE	12613	NA	NA	neuroectodermal-like cells	NA
EC04506	human	iPSCs	409b2	h409B2_iPSCs	GCGCCAATCTCGTATT-1	RG	4978	24406	0.053798246332869	TRUE	FALSE	FALSE	12226	NA	NA	stem cells 1	NA
EC04507	human	iPSCs	H9	H9_iPSCs	GCGCCAATCTTTAGTC-1	IPC	3671	16097	0.0421196496241536	TRUE	FALSE	FALSE	5973	NA	NA	stem cells 1	NA
EC04508	human	iPSCs	409b2	h409B2_iPSCs	GCGCGATAGAGCTTCT-1	RG	3866	17562	0.0493110124131648	TRUE	FALSE	FALSE	12159	NA	NA	stem cells 1	NA
EC04510	human	iPSCs	409b2	h409B2_iPSCs	GCGCGATCAATCTGCA-1	Glyc	3050	12833	0.0396633678796852	TRUE	FALSE	FALSE	12283	NA	NA	stem cells 1	NA
EC04513	human	iPSCs	H9	H9_iPSCs	GCGCGATCATCTCGCT-1	IPC	3619	14642	0.0559349815598962	TRUE	FALSE	FALSE	5879	NA	NA	stem cells 1	NA
EC04514	human	iPSCs	H9	H9_iPSCs	GCGCGATCATGCTGGC-1	IPC	4482	19290	0.0699326075686884	TRUE	FALSE	FALSE	5968	NA	NA	stem cells 1	NA
EC04515	human	iPSCs	409b2	h409B2_iPSCs	GCGCGATGTCAGCTAT-1	IPC	2828	10150	0.0559605911330049	TRUE	FALSE	FALSE	12474	NA	NA	stem cells 1	NA
EC04516	human	iPSCs	H9	H9_iPSCs	GCGCGATGTGTCCTCT-1	IPC	3392	12306	0.0489192263936291	TRUE	FALSE	FALSE	5880	NA	NA	stem cells 1	NA
EC04519	human	iPSCs	H9	H9_iPSCs	GCGCGATTCGGTCTAA-1	IPC	4282	19323	0.0814055788438648	TRUE	FALSE	FALSE	5867	NA	NA	stem cells 1	NA
EC04520	human	iPSCs	H9	H9_iPSCs	GCGCGATTCTACCAGA-1	IN	1390	4774	0.000418935902806871	TRUE	FALSE	FALSE	5421	NA	NA	stem cells 3	NA
EC04522	human	iPSCs	H9	H9_iPSCs	GCGGGTTAGAAGGTGA-1	IPC	2923	9694	0.0529193315452857	TRUE	FALSE	FALSE	5828	NA	NA	stem cells 1	NA
EC04524	human	iPSCs	409b2	h409B2_iPSCs	GCGGGTTAGAGACGAA-1	IPC	2372	7417	0.0392341917217204	TRUE	FALSE	FALSE	12441	NA	NA	stem cells 1	NA
EC04525	human	iPSCs	H9	H9_iPSCs	GCGGGTTAGCTTCGCG-1	IPC	3010	10882	0.0575261900385958	TRUE	FALSE	FALSE	5881	NA	NA	stem cells 1	NA
EC04526	human	iPSCs	H9	H9_iPSCs	GCGGGTTAGGATTCGG-1	Microglia	1478	4758	0.000630517023959647	TRUE	FALSE	FALSE	5499	NA	NA	stem cells 3	NA
EC04527	human	iPSCs	409b2	h409B2_iPSCs	GCGGGTTCACGAAACG-1	IPC	2382	8249	0.0287307552430598	TRUE	FALSE	FALSE	12554	NA	NA	stem cells 1	NA
EC04528	human	iPSCs	H9	H9_iPSCs	GCGGGTTCACTGTCGG-1	IPC	3240	12213	0.0699254892327847	TRUE	FALSE	FALSE	6033	NA	NA	stem cells 1	NA
EC04530	human	iPSCs	H9	H9_iPSCs	GCGGGTTCATGCAACT-1	IN	1275	3704	0.000539956803455724	TRUE	FALSE	FALSE	5487	NA	NA	stem cells 3	NA
EC04534	human	iPSCs	H9	H9_iPSCs	GCGGGTTGTTAGGGTG-1	IPC	3181	11349	0.077187417393603	TRUE	FALSE	FALSE	5689	NA	NA	stem cells 1	NA
EC04540	human	iPSCs	409b2	h409B2_iPSCs	GCTCCTAAGCTAGTTC-1	IPC	2970	12015	0.0317103620474407	TRUE	FALSE	FALSE	12567	NA	NA	stem cells 1	NA
EC04541	human	iPSCs	409b2	h409B2_iPSCs	GCTCCTAAGGATGTAT-1	IPC	4741	23446	0.0490915294719782	TRUE	FALSE	FALSE	12551	NA	NA	stem cells 1	NA
EC04542	human	iPSCs	H9	H9_iPSCs	GCTCCTAAGGCATGGT-1	IPC	2634	8632	0.0542168674698795	TRUE	FALSE	FALSE	5672	NA	NA	stem cells 1	NA
EC04543	human	iPSCs	H9	H9_iPSCs	GCTCCTAAGTGTTTGC-1	IPC	3744	16114	0.0395929005833437	TRUE	FALSE	FALSE	5882	NA	NA	stem cells 1	NA
EC04544	human	iPSCs	H9	H9_iPSCs	GCTCCTACAGATTGCT-1	RG	2853	9553	0.0421857008269653	TRUE	FALSE	FALSE	5723	NA	NA	stem cells 1	NA
EC04545	human	iPSCs	409b2	h409B2_iPSCs	GCTCCTACATGACGGA-1	IPC	2122	6751	0.0248852021922678	TRUE	FALSE	FALSE	12442	NA	NA	neuroectodermal-like cells	NA
EC04546	human	iPSCs	409b2	h409B2_iPSCs	GCTCCTAGTCTTCTCG-1	IPC	4026	19553	0.0406075793995806	TRUE	FALSE	FALSE	12129	NA	NA	stem cells 1	NA
EC04547	human	iPSCs	H9	H9_iPSCs	GCTCCTAGTGTTGAGG-1	Glyc	2638	9503	0.0322003577817531	TRUE	FALSE	FALSE	5722	NA	NA	stem cells 1	NA
EC04550	human	iPSCs	H9	H9_iPSCs	GCTCCTATCTAACTTC-1	IPC	3764	14995	0.0384128042680894	TRUE	FALSE	FALSE	5883	NA	NA	stem cells 1	NA
EC04551	human	iPSCs	H9	H9_iPSCs	GCTCCTATCTCGAGTA-1	IPC	3049	12892	0.0358361774744027	TRUE	FALSE	FALSE	5991	NA	NA	stem cells 1	NA
EC04552	human	iPSCs	409b2	h409B2_iPSCs	GCTCCTATCTTGCATT-1	IPC	3115	10485	0.0348116356700048	TRUE	FALSE	FALSE	12562	NA	NA	stem cells 1	NA
EC04554	human	iPSCs	409b2	h409B2_iPSCs	GCTCTGTAGGCAATTA-1	IPC	3924	18818	0.0318312254224679	TRUE	FALSE	FALSE	12443	NA	NA	stem cells 1	NA
EC04555	human	iPSCs	H9	H9_iPSCs	GCTCTGTAGGCGCTCT-1	RG	3091	9852	0.0736906211936663	TRUE	FALSE	FALSE	5570	NA	NA	stem cells 1	NA
EC04556	human	iPSCs	H9	H9_iPSCs	GCTCTGTAGGTAGCCA-1	IPC	3619	14649	0.0337907024370264	TRUE	FALSE	FALSE	5884	NA	NA	stem cells 1	NA
EC04557	human	iPSCs	H9	H9_iPSCs	GCTCTGTAGTGGACGT-1	RG	3008	11062	0.0574037244621226	TRUE	FALSE	FALSE	5699	NA	NA	stem cells 1	NA
EC04562	human	iPSCs	H9	H9_iPSCs	GCTCTGTTCCACTGGG-1	IN	1354	4613	0	TRUE	FALSE	FALSE	5425	NA	NA	stem cells 3	NA
EC04565	human	iPSCs	409b2	h409B2_iPSCs	GCTGCAGAGATGTGGC-1	IPC	1887	5440	0.000551470588235294	TRUE	FALSE	FALSE	12089	NA	NA	stem cells 3	NA
EC04567	human	iPSCs	409b2	h409B2_iPSCs	GCTGCAGCAATAGCAA-1	IPC	3414	14057	0.0396955253610301	TRUE	FALSE	FALSE	12444	NA	NA	stem cells 1	NA
EC04570	human	iPSCs	H9	H9_iPSCs	GCTGCAGCACCAACCG-1	RG	4193	18862	0.0280988230304316	TRUE	FALSE	FALSE	6006	NA	NA	stem cells 1	NA
EC04573	human	iPSCs	H9	H9_iPSCs	GCTGCAGGTCATGCCG-1	IPC	3270	11844	0.0436507936507936	TRUE	FALSE	FALSE	5911	NA	NA	stem cells 1	NA
EC04574	human	iPSCs	H9	H9_iPSCs	GCTGCAGGTCTCCATC-1	IN	1236	3576	0.000559284116331096	TRUE	FALSE	FALSE	5500	NA	NA	stem cells 3	NA
EC04575	human	iPSCs	H9	H9_iPSCs	GCTGCAGGTTACGTCA-1	IPC	3286	11899	0.054206235818136	TRUE	FALSE	FALSE	5885	NA	NA	stem cells 1	NA
EC04576	human	iPSCs	409b2	h409B2_iPSCs	GCTGCAGTCAGAGACG-1	IPC	4747	24087	0.0491551459293395	TRUE	FALSE	FALSE	12223	NA	NA	stem cells 1	NA
EC04578	human	iPSCs	H9	H9_iPSCs	GCTGCAGTCCAGAGGA-1	IPC	3343	12642	0.0692137320044297	TRUE	FALSE	FALSE	5907	NA	NA	stem cells 1	NA
EC04580	human	iPSCs	H9	H9_iPSCs	GCTGCAGTCTCTGTCG-1	RG	3103	11547	0.0360266735948731	TRUE	FALSE	FALSE	5886	NA	NA	stem cells 1	NA
EC04583	human	iPSCs	H9	H9_iPSCs	GCTGCGAAGCTAAACA-1	RG	3058	12262	0.0485238949600391	TRUE	FALSE	FALSE	5886	NA	NA	stem cells 1	NA
EC04584	human	iPSCs	409b2	h409B2_iPSCs	GCTGCGACAAGCCATT-1	IPC	2278	6709	0.0402444477567447	TRUE	FALSE	FALSE	12363	NA	NA	stem cells 1	NA
EC04585	human	iPSCs	H9	H9_iPSCs	GCTGCGAGTACCGTTA-1	IPC	3159	10817	0.0401220301377461	TRUE	FALSE	FALSE	5593	NA	NA	stem cells 1	NA
EC04587	human	iPSCs	409b2	h409B2_iPSCs	GCTGCGAGTTTGGCGC-1	IPC	3583	13661	0.0403337969401947	TRUE	FALSE	FALSE	12195	NA	NA	stem cells 1	NA
EC04589	human	iPSCs	H9	H9_iPSCs	GCTGCGATCCTAGAAC-1	IPC	3755	16412	0.0436266146721911	TRUE	FALSE	FALSE	5942	NA	NA	stem cells 1	NA
EC04591	human	iPSCs	H9	H9_iPSCs	GCTGCGATCTACTATC-1	Glyc	2957	10900	0.0321100917431193	TRUE	FALSE	FALSE	5887	NA	NA	stem cells 1	NA
EC04592	human	iPSCs	H9	H9_iPSCs	GCTGCGATCTCTAAGG-1	RG	4194	19565	0.0584717607973422	TRUE	FALSE	FALSE	5777	NA	NA	stem cells 1	NA
EC04593	human	iPSCs	H9	H9_iPSCs	GCTGCTTAGCACCGTC-1	RG	3709	13743	0.0641053627301171	TRUE	FALSE	FALSE	5967	NA	NA	stem cells 1	NA
EC04594	human	iPSCs	H9	H9_iPSCs	GCTGCTTAGCGTCTAT-1	RG	3662	15931	0.0642771954051849	TRUE	FALSE	FALSE	5866	NA	NA	stem cells 1	NA
EC04595	human	iPSCs	409b2	h409B2_iPSCs	GCTGCTTCAAGCCATT-1	IPC	2962	9545	0.0400209533787323	TRUE	FALSE	FALSE	12297	NA	NA	neuroectodermal-like cells	NA
EC04598	human	iPSCs	H9	H9_iPSCs	GCTGCTTCATGACATC-1	IPC	2839	10378	0.042397379071112	TRUE	FALSE	FALSE	5617	NA	NA	stem cells 1	NA
EC04602	human	iPSCs	409b2	h409B2_iPSCs	GCTGCTTGTCTGATTG-1	IPC	3874	15028	0.0459808357732233	TRUE	FALSE	FALSE	12342	NA	NA	stem cells 1	NA
EC04610	human	iPSCs	409b2	h409B2_iPSCs	GCTGGGTCACCAGTTA-1	IPC	2802	10747	0.0234484042058249	TRUE	FALSE	FALSE	12290	NA	NA	stem cells 1	NA
EC04611	human	iPSCs	H9	H9_iPSCs	GCTGGGTCACGCCAGT-1	Microglia	1400	3752	0	TRUE	FALSE	FALSE	5501	NA	NA	stem cells 3	NA
EC04612	human	iPSCs	H9	H9_iPSCs	GCTGGGTCAGCGTCCA-1	IPC	3412	13049	0.0530308835926125	TRUE	FALSE	FALSE	5830	NA	NA	stem cells 1	NA
EC04613	human	iPSCs	H9	H9_iPSCs	GCTGGGTCAGCTCGAC-1	IPC	3179	11608	0.0634906960716747	TRUE	FALSE	FALSE	5583	NA	NA	stem cells 1	NA
EC04617	human	iPSCs	409b2	h409B2_iPSCs	GCTGGGTGTACATCCA-1	RG	3068	9389	0.0727447012461391	TRUE	FALSE	FALSE	12237	NA	NA	stem cells 1	NA
EC04618	human	iPSCs	H9	H9_iPSCs	GCTGGGTGTACTTAGC-1	RG	5509	30733	0.0507272313148733	TRUE	FALSE	FALSE	5903	NA	NA	stem cells 1	NA
EC04619	human	iPSCs	H9	H9_iPSCs	GCTGGGTGTAGCCTCG-1	Microglia	1273	4092	0.000977517106549365	TRUE	FALSE	FALSE	5502	NA	NA	stem cells 3	NA
EC04623	human	iPSCs	H9	H9_iPSCs	GCTTCCAAGACGACGT-1	IPC	3887	16526	0.0794505627496067	TRUE	FALSE	FALSE	5888	NA	NA	stem cells 1	NA
EC04625	human	iPSCs	409b2	h409B2_iPSCs	GCTTCCAAGATGTCGG-1	IPC	3322	13704	0.0404261529480444	TRUE	FALSE	FALSE	12575	NA	NA	stem cells 1	NA
EC04630	human	iPSCs	409b2	h409B2_iPSCs	GCTTCCACAAGGTTCT-1	IPC	3603	15697	0.0398802318914442	TRUE	FALSE	FALSE	12445	NA	NA	stem cells 1	NA
EC04631	human	iPSCs	H9	H9_iPSCs	GCTTCCACACACTGCG-1	IPC	3553	14074	0.0638055989768367	TRUE	FALSE	FALSE	5889	NA	NA	stem cells 1	NA
EC04632	human	iPSCs	409b2	h409B2_iPSCs	GCTTCCACACAGGAGT-1	IPC	1849	6078	0.00394866732477789	TRUE	FALSE	FALSE	12094	NA	NA	stem cells 3	NA
EC04633	human	iPSCs	H9	H9_iPSCs	GCTTCCACAGACTCGC-1	IPC	3148	11822	0.0494840128573845	TRUE	FALSE	FALSE	6050	NA	NA	stem cells 1	NA
EC04635	human	iPSCs	409b2	h409B2_iPSCs	GCTTCCACATGGGACA-1	IPC	5617	32167	0.0555227406969876	TRUE	FALSE	FALSE	12446	NA	NA	stem cells 1	NA
EC04636	human	iPSCs	409b2	h409B2_iPSCs	GCTTCCACATTATCTC-1	IPC	3702	15204	0.0277558537227046	TRUE	FALSE	FALSE	12570	NA	NA	stem cells 1	NA
EC04637	human	iPSCs	409b2	h409B2_iPSCs	GCTTCCAGTATTCTCT-1	IPC	3293	11626	0.0248580767245828	TRUE	FALSE	FALSE	12538	NA	NA	neuroectodermal-like cells	NA
EC04638	human	iPSCs	409b2	h409B2_iPSCs	GCTTCCAGTCAGATAA-1	IPC	3267	12226	0.0646981841976116	TRUE	FALSE	FALSE	12447	NA	NA	stem cells 1	NA
EC04639	human	iPSCs	H9	H9_iPSCs	GCTTCCAGTGTTAAGA-1	Microglia	1698	4917	0.000203376042302217	TRUE	FALSE	FALSE	5489	NA	NA	stem cells 3	NA
EC04641	human	iPSCs	H9	H9_iPSCs	GCTTCCATCAGTTAGC-1	Microglia	1861	6748	0	TRUE	FALSE	FALSE	5503	NA	NA	stem cells 3	NA
EC04645	human	iPSCs	H9	H9_iPSCs	GCTTCCATCGCCAAAT-1	IPC	2921	10017	0.0460217630028951	TRUE	FALSE	FALSE	5813	NA	NA	stem cells 1	NA
EC04646	human	iPSCs	409b2	h409B2_iPSCs	GCTTCCATCTTCCTTC-1	IPC	4392	18759	0.043339197185351	TRUE	FALSE	FALSE	12165	NA	NA	stem cells 1	NA
EC04647	human	iPSCs	409b2	h409B2_iPSCs	GCTTGAAAGTACGCCC-1	RG	2895	8765	0.081688533941814	TRUE	FALSE	FALSE	12410	NA	NA	stem cells 1	NA
EC04648	human	iPSCs	H9	H9_iPSCs	GCTTGAAAGTTCCACA-1	IPC	3643	15275	0.0462193126022913	TRUE	FALSE	FALSE	5915	NA	NA	stem cells 1	NA
EC04649	human	iPSCs	409b2	h409B2_iPSCs	GCTTGAACAGTCTTCC-1	IPC	4298	19869	0.0244602144043485	TRUE	FALSE	FALSE	12531	NA	NA	neuroectodermal-like cells	NA
EC04650	human	iPSCs	H9	H9_iPSCs	GCTTGAACATCTCGCT-1	IPC	3385	12673	0.0505799731713091	TRUE	FALSE	FALSE	6090	NA	NA	stem cells 1	NA
EC04651	human	iPSCs	H9	H9_iPSCs	GCTTGAAGTATATCCG-1	RG	3951	18236	0.038659793814433	TRUE	FALSE	FALSE	5842	NA	NA	stem cells 1	NA
EC04654	human	iPSCs	409b2	h409B2_iPSCs	GCTTGAAGTTAGAACA-1	IPC	3034	11066	0.0712994758720405	TRUE	FALSE	FALSE	12142	NA	NA	stem cells 1	NA
EC04656	human	iPSCs	H9	H9_iPSCs	GCTTGAATCAACGGGA-1	IN	1375	3723	0	TRUE	FALSE	FALSE	5426	NA	NA	stem cells 3	NA
EC04658	human	iPSCs	H9	H9_iPSCs	GCTTGAATCGGCGCAT-1	IPC	4328	19869	0.0631133927223313	TRUE	FALSE	FALSE	5676	NA	NA	stem cells 1	NA
EC04659	human	iPSCs	409b2	h409B2_iPSCs	GCTTGAATCTGTACGA-1	IPC	3761	15723	0.0404502957450868	TRUE	FALSE	FALSE	12555	NA	NA	stem cells 1	NA
EC04661	human	iPSCs	409b2	h409B2_iPSCs	GGAAAGCAGAGAACAG-1	IPC	2417	7249	0.0790453855704235	TRUE	FALSE	FALSE	12298	NA	NA	stem cells 1	NA
EC04662	human	iPSCs	409b2	h409B2_iPSCs	GGAAAGCAGAGCTGGT-1	IPC	2571	8283	0.0333212604128939	TRUE	FALSE	FALSE	12200	NA	NA	stem cells 1	NA
EC04664	human	iPSCs	409b2	h409B2_iPSCs	GGAAAGCAGGGCACTA-1	IPC	1824	5807	0.00172205958326158	TRUE	FALSE	FALSE	12095	NA	NA	stem cells 3	NA
EC04665	human	iPSCs	H9	H9_iPSCs	GGAAAGCAGTGTCTCA-1	IPC	3679	15024	0.0611687965921193	TRUE	FALSE	FALSE	6035	NA	NA	stem cells 1	NA
EC04667	human	iPSCs	H9	H9_iPSCs	GGAAAGCCAGTCGATT-1	IPC	2966	11148	0.0504126300681737	TRUE	FALSE	FALSE	5890	NA	NA	stem cells 1	NA
EC04669	human	iPSCs	H9	H9_iPSCs	GGAAAGCCATCCCATC-1	Microglia	1778	6164	0.0152498377676833	TRUE	FALSE	FALSE	5438	NA	NA	stem cells 3	NA
EC04671	human	iPSCs	H9	H9_iPSCs	GGAAAGCGTCATACTG-1	IPC	4112	16877	0.0484090774426735	TRUE	FALSE	FALSE	5969	NA	NA	stem cells 1	NA
EC04672	human	iPSCs	H9	H9_iPSCs	GGAAAGCGTGTGACCC-1	RG	2760	10281	0.0562202120416302	TRUE	FALSE	FALSE	5891	NA	NA	stem cells 1	NA
EC04673	human	iPSCs	409b2	h409B2_iPSCs	GGAAAGCTCATGTCTT-1	IN	1435	3992	0.000501002004008016	TRUE	FALSE	FALSE	12103	NA	NA	stem cells 3	NA
EC04674	human	iPSCs	H9	H9_iPSCs	GGAAAGCTCTTGCATT-1	RG	2071	6248	0.0312099871959027	TRUE	FALSE	FALSE	6110	NA	NA	NSC	NA
EC04676	human	iPSCs	409b2	h409B2_iPSCs	GGAACTTCACCAGGTC-1	IPC	1931	6265	0.0164405426975259	TRUE	FALSE	FALSE	12448	NA	NA	stem cells 3	NA
EC04677	human	iPSCs	H9	H9_iPSCs	GGAACTTCATGACATC-1	IN	1241	3487	0.000573558933180384	TRUE	FALSE	FALSE	5504	NA	NA	stem cells 3	NA
EC04678	human	iPSCs	409b2	h409B2_iPSCs	GGAACTTCATTGGCGC-1	IPC	3011	11485	0.0328254244666957	TRUE	FALSE	FALSE	12582	NA	NA	stem cells 1	NA
EC04679	human	iPSCs	409b2	h409B2_iPSCs	GGAACTTGTGGGTCAA-1	RG	5484	29622	0.0545540476672743	TRUE	FALSE	FALSE	12446	NA	NA	stem cells 1	NA
EC04681	human	iPSCs	409b2	h409B2_iPSCs	GGAACTTTCAGCGACC-1	IPC	3702	16200	0.0483950617283951	TRUE	FALSE	FALSE	12445	NA	NA	stem cells 1	NA
EC04683	human	iPSCs	409b2	h409B2_iPSCs	GGAACTTTCCGCGCAA-1	IN	1417	3696	0.00135281385281385	TRUE	FALSE	FALSE	12086	NA	NA	stem cells 3	NA
EC04684	human	iPSCs	H9	H9_iPSCs	GGAACTTTCCGTTGTC-1	IPC	2914	9315	0.0831991411701557	TRUE	FALSE	FALSE	5582	NA	NA	stem cells 1	NA
EC04686	human	iPSCs	H9	H9_iPSCs	GGAACTTTCTCGTTTA-1	IPC	3848	14968	0.0634019241047568	TRUE	FALSE	FALSE	NA	NA	NA	stem cells 1	NA
EC04688	human	iPSCs	H9	H9_iPSCs	GGAATAAAGTACGTAA-1	IPC	3727	15895	0.0504561182761875	TRUE	FALSE	FALSE	5893	NA	NA	stem cells 1	NA
EC04692	human	iPSCs	409b2	h409B2_iPSCs	GGAATAACACGACTCG-1	RG	3207	11930	0.0475272422464376	TRUE	FALSE	FALSE	12449	NA	NA	stem cells 1	NA
EC04693	human	iPSCs	H9	H9_iPSCs	GGAATAAGTATATGAG-1	IPC	4203	18914	0.0452046103415459	TRUE	FALSE	FALSE	5704	NA	NA	stem cells 1	NA
EC04694	human	iPSCs	H9	H9_iPSCs	GGAATAAGTCAATGTC-1	RG	3076	11258	0.0507194883638302	TRUE	FALSE	FALSE	5894	NA	NA	stem cells 1	NA
EC04695	human	iPSCs	409b2	h409B2_iPSCs	GGAATAAGTCGAACAG-1	RG	2412	8004	0.0752123938030985	TRUE	FALSE	FALSE	12391	NA	NA	stem cells 1	NA
EC04702	human	iPSCs	409b2	h409B2_iPSCs	GGACAAGAGGCTAGGT-1	IPC	3911	17124	0.0698434945106284	TRUE	FALSE	FALSE	12118	NA	NA	stem cells 1	NA
EC04703	human	iPSCs	H9	H9_iPSCs	GGACAAGAGGGCACTA-1	IPC	3187	12326	0.0376440045432419	TRUE	FALSE	FALSE	5895	NA	NA	stem cells 1	NA
EC04704	human	iPSCs	H9	H9_iPSCs	GGACAAGAGTACGATA-1	IPC	2737	9236	0.0526201818969251	TRUE	FALSE	FALSE	5672	NA	NA	stem cells 1	NA
EC04707	human	iPSCs	409b2	h409B2_iPSCs	GGACAAGCATTGGCGC-1	IPC	4177	20336	0.0482395751376869	TRUE	FALSE	FALSE	12606	NA	NA	stem cells 1	NA
EC04708	human	iPSCs	H9	H9_iPSCs	GGACAAGGTACATCCA-1	IPC	4085	16958	0.0525415732987381	TRUE	FALSE	FALSE	5896	NA	NA	stem cells 1	NA
EC04709	human	iPSCs	409b2	h409B2_iPSCs	GGACAAGGTAGATTAG-1	IPC	2838	10283	0.0307303316152874	TRUE	FALSE	FALSE	12450	NA	NA	stem cells 1	NA
EC04710	human	iPSCs	H9	H9_iPSCs	GGACAAGGTATATGAG-1	IN	1404	3889	0	TRUE	FALSE	FALSE	5427	NA	NA	stem cells 3	NA
EC04712	human	iPSCs	H9	H9_iPSCs	GGACAAGGTGCATCTA-1	IPC	3196	12622	0.0692441768340992	TRUE	FALSE	FALSE	5609	NA	NA	stem cells 1	NA
EC04714	human	iPSCs	H9	H9_iPSCs	GGACAGAAGACGCTTT-1	IPC	3549	14600	0.0468493150684932	TRUE	FALSE	FALSE	5565	NA	NA	stem cells 1	NA
EC04716	human	iPSCs	H9	H9_iPSCs	GGACAGAAGTTGCAGG-1	IPC	2778	9666	0.0699358576453549	TRUE	FALSE	FALSE	5897	NA	NA	stem cells 1	NA
EC04718	human	iPSCs	H9	H9_iPSCs	GGACAGACAAGAAAGG-1	IPC	3770	15384	0.0493369734789392	TRUE	FALSE	FALSE	5898	NA	NA	stem cells 1	NA
EC04720	human	iPSCs	409b2	h409B2_iPSCs	GGACAGACAGCATACT-1	RG	2640	9119	0.0425485250575721	TRUE	FALSE	FALSE	12231	NA	NA	stem cells 1	NA
EC04722	human	iPSCs	409b2	h409B2_iPSCs	GGACAGAGTGACGGTA-1	RG	4727	20091	0.0623662336369519	TRUE	FALSE	FALSE	12301	NA	NA	stem cells 1	NA
EC04723	human	iPSCs	H9	H9_iPSCs	GGACAGAGTGTGAAAT-1	IPC	1653	6110	0	TRUE	FALSE	FALSE	5505	NA	NA	stem cells 3	NA
EC04724	human	iPSCs	409b2	h409B2_iPSCs	GGACAGATCACCTCGT-1	IPC	2334	7266	0.0539499036608863	TRUE	FALSE	FALSE	12451	NA	NA	stem cells 1	NA
EC04725	human	iPSCs	409b2	h409B2_iPSCs	GGACAGATCACTGGGC-1	RG	2180	6172	0.0362929358392741	TRUE	FALSE	FALSE	12297	NA	NA	stem cells 1	NA
EC04732	human	iPSCs	409b2	h409B2_iPSCs	GGACATTCATCACGAT-1	IPC	3831	16778	0.0478602932411491	TRUE	FALSE	FALSE	12452	NA	NA	stem cells 1	NA
EC04733	human	iPSCs	H9	H9_iPSCs	GGACATTCATTAGCCA-1	IPC	3961	16465	0.0447616155481324	TRUE	FALSE	FALSE	5899	NA	NA	stem cells 1	NA
EC04734	human	iPSCs	H9	H9_iPSCs	GGACATTGTCCTGCTT-1	Glyc	2162	6972	0.0717154331612163	TRUE	FALSE	FALSE	6020	NA	NA	stem cells 1	NA
EC04735	human	iPSCs	H9	H9_iPSCs	GGACATTGTTACAGAA-1	RG	4192	17663	0.0633527713298987	TRUE	FALSE	FALSE	6018	NA	NA	stem cells 1	NA
EC04737	human	iPSCs	H9	H9_iPSCs	GGACATTTCACAACGT-1	IPC	2828	8731	0.0621921887527202	TRUE	FALSE	FALSE	5695	NA	NA	stem cells 1	NA
EC04738	human	iPSCs	409b2	h409B2_iPSCs	GGACATTTCCATTCTA-1	RG	2603	8772	0.0491336069311446	TRUE	FALSE	FALSE	12126	NA	NA	stem cells 1	NA
EC04739	human	iPSCs	H9	H9_iPSCs	GGACATTTCGATGAGG-1	IN	1499	4609	0.000433933608157952	TRUE	FALSE	FALSE	5460	NA	NA	stem cells 3	NA
EC04740	human	iPSCs	H9	H9_iPSCs	GGACGTCAGAGGTACC-1	IPC	3283	13051	0.078921155467014	TRUE	FALSE	FALSE	5610	NA	NA	stem cells 1	NA
EC04741	human	iPSCs	409b2	h409B2_iPSCs	GGACGTCAGTAGTGCG-1	IPC	4036	17968	0.0554875333926981	TRUE	FALSE	FALSE	12379	NA	NA	stem cells 1	NA
EC04742	human	iPSCs	409b2	h409B2_iPSCs	GGACGTCCAACACCCG-1	RG	3333	12285	0.0457468457468457	TRUE	FALSE	FALSE	12126	NA	NA	stem cells 1	NA
EC04743	human	iPSCs	409b2	h409B2_iPSCs	GGACGTCCAAGGGTCA-1	IPC	3630	15494	0.0511165612495159	TRUE	FALSE	FALSE	12405	NA	NA	stem cells 1	NA
EC04744	human	iPSCs	409b2	h409B2_iPSCs	GGACGTCCAGGGTTAG-1	IPC	3595	14422	0.0360560255165719	TRUE	FALSE	FALSE	12453	NA	NA	stem cells 1	NA
EC04745	human	iPSCs	409b2	h409B2_iPSCs	GGACGTCCATCGTCGG-1	Microglia	1440	4109	0.000243368216110976	TRUE	FALSE	FALSE	12096	NA	NA	stem cells 3	NA
EC04748	human	iPSCs	409b2	h409B2_iPSCs	GGACGTCCATTCTTAC-1	RG	4116	16928	0.058187618147448	TRUE	FALSE	FALSE	NA	NA	NA	stem cells 1	NA
EC04751	human	iPSCs	H9	H9_iPSCs	GGACGTCGTGATGTCT-1	IPC	2176	7849	0	TRUE	FALSE	FALSE	5472	NA	NA	stem cells 3	NA
EC04754	human	iPSCs	409b2	h409B2_iPSCs	GGACGTCTCAAGGTAA-1	RG	2683	9283	0.0616180114187224	TRUE	FALSE	FALSE	12481	NA	NA	stem cells 1	NA
EC04755	human	iPSCs	H9	H9_iPSCs	GGACGTCTCAGGTTCA-1	RG	2793	9160	0.0625545851528384	TRUE	FALSE	FALSE	5633	NA	NA	stem cells 1	NA
EC04756	human	iPSCs	H9	H9_iPSCs	GGACGTCTCCTACAGA-1	RG	4566	23694	0.053642272305225	TRUE	FALSE	FALSE	5607	NA	NA	stem cells 1	NA
EC04758	human	iPSCs	H9	H9_iPSCs	GGAGCAAAGACGCTTT-1	Microglia	1466	5015	0.000199401794616152	TRUE	FALSE	FALSE	NA	NA	NA	stem cells 3	NA
EC04760	human	iPSCs	H9	H9_iPSCs	GGAGCAAAGTACGTTC-1	RG	2882	10469	0.0446078899608368	TRUE	FALSE	FALSE	5591	NA	NA	stem cells 1	NA
EC04761	human	iPSCs	409b2	h409B2_iPSCs	GGAGCAAAGTGTTTGC-1	RG	2672	8690	0.071921749136939	TRUE	FALSE	FALSE	12186	NA	NA	stem cells 1	NA
EC04764	human	iPSCs	409b2	h409B2_iPSCs	GGAGCAAGTGACGGTA-1	IPC	3301	11626	0.0584035781868226	TRUE	FALSE	FALSE	12142	NA	NA	stem cells 1	NA
EC04765	human	iPSCs	409b2	h409B2_iPSCs	GGAGCAAGTTTGCATG-1	RG	3357	13819	0.048483971343802	TRUE	FALSE	FALSE	12455	NA	NA	stem cells 1	NA
EC04766	human	iPSCs	409b2	h409B2_iPSCs	GGAGCAATCAAGATCC-1	RG	2384	7749	0.0474899987095109	TRUE	FALSE	FALSE	12316	NA	NA	stem cells 1	NA
EC04767	human	iPSCs	H9	H9_iPSCs	GGAGCAATCACGACTA-1	Glyc	2461	8693	0.0368112274243644	TRUE	FALSE	FALSE	5900	NA	NA	stem cells 1	NA
EC04770	human	iPSCs	H9	H9_iPSCs	GGAGCAATCGATAGAA-1	RG	3812	16413	0.0435630293060379	TRUE	FALSE	FALSE	5901	NA	NA	stem cells 1	NA
EC04772	human	iPSCs	409b2	h409B2_iPSCs	GGATGTTAGCCACGCT-1	IPC	3039	12062	0.0353175261150721	TRUE	FALSE	FALSE	12455	NA	NA	neuroectodermal-like cells	NA
EC04774	human	iPSCs	H9	H9_iPSCs	GGATGTTAGTAGCCGA-1	Glyc	3188	12312	0.0596166341780377	TRUE	FALSE	FALSE	5902	NA	NA	stem cells 1	NA
EC04775	human	iPSCs	H9	H9_iPSCs	GGATGTTCAAGGTTCT-1	RG	3639	15619	0.0428324476599014	TRUE	FALSE	FALSE	5851	NA	NA	stem cells 1	NA
EC04777	human	iPSCs	409b2	h409B2_iPSCs	GGATGTTCATACAGCT-1	RG	3892	16201	0.0469106845256466	TRUE	FALSE	FALSE	12456	NA	NA	stem cells 1	NA
EC04778	human	iPSCs	H9	H9_iPSCs	GGATGTTGTAGCGTAG-1	RG	3342	13297	0.023614349101301	TRUE	FALSE	FALSE	5590	NA	NA	stem cells 1	NA
EC04780	human	iPSCs	409b2	h409B2_iPSCs	GGATGTTTCCCACTTG-1	IN	1472	3998	0.000500250125062531	TRUE	FALSE	FALSE	12077	NA	NA	stem cells 3	NA
EC04781	human	iPSCs	H9	H9_iPSCs	GGATGTTTCCTTTCTC-1	IPC	3050	10684	0.0673904904530138	TRUE	FALSE	FALSE	5570	NA	NA	stem cells 1	NA
EC04783	human	iPSCs	409b2	h409B2_iPSCs	GGATGTTTCTTGACGA-1	RG	5273	28149	0.0447262780205336	TRUE	FALSE	FALSE	12252	NA	NA	stem cells 1	NA
EC04787	human	iPSCs	409b2	h409B2_iPSCs	GGATTACCAAGCGATG-1	IPC	4309	19719	0.04518484710178	TRUE	FALSE	FALSE	12464	NA	NA	stem cells 1	NA
EC04790	human	iPSCs	409b2	h409B2_iPSCs	GGATTACCAGGATTGG-1	IPC	1753	5589	0.00125246018965826	TRUE	FALSE	FALSE	12110	NA	NA	stem cells 3	NA
EC04791	human	iPSCs	H9	H9_iPSCs	GGATTACCATTTCAGG-1	IPC	3212	12046	0.0456583098123859	TRUE	FALSE	FALSE	5621	NA	NA	stem cells 1	NA
EC04792	human	iPSCs	H9	H9_iPSCs	GGATTACGTGCACGAA-1	Microglia	1346	4062	0.000246184145741014	TRUE	FALSE	FALSE	5530	NA	NA	stem cells 3	NA
EC04797	human	iPSCs	409b2	h409B2_iPSCs	GGATTACTCTGTCTCG-1	RG	3769	14351	0.0349801407567417	TRUE	FALSE	FALSE	12457	NA	NA	stem cells 1	NA
EC04798	human	iPSCs	H9	H9_iPSCs	GGCAATTAGCCAACAG-1	IPC	3289	11807	0.0564919115778775	TRUE	FALSE	FALSE	5930	NA	NA	stem cells 1	NA
EC04799	human	iPSCs	H9	H9_iPSCs	GGCAATTAGCTCCCAG-1	RG	5111	28961	0.0525534339283864	TRUE	FALSE	FALSE	5903	NA	NA	stem cells 1	NA
EC04800	human	iPSCs	H9	H9_iPSCs	GGCAATTAGCTGAACG-1	IPC	3018	10724	0.0772099962700485	TRUE	FALSE	FALSE	NA	NA	NA	stem cells 1	NA
EC04802	human	iPSCs	409b2	h409B2_iPSCs	GGCAATTAGGCTATCT-1	RG	3491	13862	0.0312364738133026	TRUE	FALSE	FALSE	12184	NA	NA	stem cells 1	NA
EC04803	human	iPSCs	409b2	h409B2_iPSCs	GGCAATTCAAAGGCGT-1	IN	1278	3436	0.000291036088474971	TRUE	FALSE	FALSE	12060	NA	NA	stem cells 3	NA
EC04806	human	iPSCs	409b2	h409B2_iPSCs	GGCAATTCAGGTGCCT-1	IPC	3686	15364	0.0406144233272585	TRUE	FALSE	FALSE	12458	NA	NA	stem cells 1	NA
EC04807	human	iPSCs	409b2	h409B2_iPSCs	GGCAATTGTCATTAGC-1	Glyc	2628	8882	0.0254447196577347	TRUE	FALSE	FALSE	12530	NA	NA	stem cells 1	NA
EC04808	human	iPSCs	H9	H9_iPSCs	GGCAATTGTTACTGAC-1	IN	1463	3656	0.0210612691466083	TRUE	FALSE	FALSE	5424	NA	NA	stem cells 3	NA
EC04809	human	iPSCs	409b2	h409B2_iPSCs	GGCAATTTCACGGTTA-1	RG	3003	10845	0.0600276625172891	TRUE	FALSE	FALSE	12285	NA	NA	stem cells 1	NA
EC04811	human	iPSCs	409b2	h409B2_iPSCs	GGCAATTTCCCTTGTG-1	IPC	3425	14030	0.0389166072701354	TRUE	FALSE	FALSE	12459	NA	NA	stem cells 1	NA
EC04812	human	iPSCs	409b2	h409B2_iPSCs	GGCAATTTCGCCAGCA-1	IPC	3460	14191	0.0628567401874428	TRUE	FALSE	FALSE	12281	NA	NA	stem cells 1	NA
EC04813	human	iPSCs	409b2	h409B2_iPSCs	GGCAATTTCTGCGTAA-1	IN	1458	5008	0.000399361022364217	TRUE	FALSE	FALSE	12097	NA	NA	stem cells 3	NA
EC04815	human	iPSCs	409b2	h409B2_iPSCs	GGCCGATAGAGGACGG-1	IPC	3259	14013	0.0280453864268893	TRUE	FALSE	FALSE	12460	NA	NA	stem cells 1	NA
EC04816	human	iPSCs	409b2	h409B2_iPSCs	GGCCGATAGATGCCAG-1	RG	4203	19327	0.0359600558803746	TRUE	FALSE	FALSE	12586	NA	NA	stem cells 1	NA
EC04817	human	iPSCs	H9	H9_iPSCs	GGCCGATAGGAGTTTA-1	IPC	3320	13974	0.0583941605839416	TRUE	FALSE	FALSE	5663	NA	NA	stem cells 1	NA
EC04820	human	iPSCs	H9	H9_iPSCs	GGCCGATAGTTCGCAT-1	IPC	2506	8510	0.0286721504112808	TRUE	FALSE	FALSE	5716	NA	NA	stem cells 1	NA
EC04822	human	iPSCs	409b2	h409B2_iPSCs	GGCCGATCATCGGTTA-1	IPC	4673	20396	0.053000588350657	TRUE	FALSE	FALSE	12461	NA	NA	stem cells 1	NA
EC04824	human	iPSCs	H9	H9_iPSCs	GGCCGATGTAACGCGA-1	IPC	3631	15611	0.0540644417397989	TRUE	FALSE	FALSE	NA	NA	NA	stem cells 1	NA
EC04825	human	iPSCs	409b2	h409B2_iPSCs	GGCCGATGTTGAACTC-1	IPC	1706	5499	0.00254591743953446	TRUE	FALSE	FALSE	12098	NA	NA	stem cells 3	NA
EC04827	human	iPSCs	409b2	h409B2_iPSCs	GGCCGATTCGTAGATC-1	IPC	3562	15077	0.0360151223718246	TRUE	FALSE	FALSE	12359	NA	NA	stem cells 1	NA
EC04828	human	iPSCs	H9	H9_iPSCs	GGCGACTAGCTAAGAT-1	Microglia	1509	4220	0.000947867298578199	TRUE	FALSE	FALSE	5507	NA	NA	stem cells 3	NA
EC04829	human	iPSCs	H9	H9_iPSCs	GGCGACTAGGAACTGC-1	IPC	2197	6187	0.0612574753515436	TRUE	FALSE	FALSE	6011	NA	NA	stem cells 1	NA
EC04830	human	iPSCs	H9	H9_iPSCs	GGCGACTAGGGTTCCC-1	IN	1515	3513	0.0976373469968688	TRUE	FALSE	FALSE	5906	NA	NA	stem cells 1	NA
EC04832	human	iPSCs	409b2	h409B2_iPSCs	GGCGACTGTCGGCATC-1	IPC	4052	17836	0.0448531060775959	TRUE	FALSE	FALSE	12337	NA	NA	stem cells 1	NA
EC04833	human	iPSCs	H9	H9_iPSCs	GGCGACTTCACTGGGC-1	RG	3794	14934	0.0356903709655819	TRUE	FALSE	FALSE	6039	NA	NA	stem cells 1	NA
EC04834	human	iPSCs	H9	H9_iPSCs	GGCGACTTCGAGAACG-1	IPC	3794	15400	0.0466883116883117	TRUE	FALSE	FALSE	6052	NA	NA	stem cells 1	NA
EC04835	human	iPSCs	H9	H9_iPSCs	GGCGTGTAGTGGACGT-1	Microglia	1695	4475	0.0688268156424581	TRUE	FALSE	FALSE	5606	NA	NA	stem cells 1	NA
EC04838	human	iPSCs	409b2	h409B2_iPSCs	GGCGTGTTCTACCTGC-1	IPC	1920	5862	0.0353121801432958	TRUE	FALSE	FALSE	12462	NA	NA	neuroectodermal-like cells	NA
EC04840	human	iPSCs	409b2	h409B2_iPSCs	GGCTCGAAGACTAAGT-1	RG	3626	15293	0.0516576211338521	TRUE	FALSE	FALSE	12571	NA	NA	stem cells 1	NA
EC04841	human	iPSCs	409b2	h409B2_iPSCs	GGCTCGAAGACTCGGA-1	IPC	3057	11923	0.0499035477648243	TRUE	FALSE	FALSE	12230	NA	NA	stem cells 1	NA
EC04842	human	iPSCs	409b2	h409B2_iPSCs	GGCTCGAAGCGATCCC-1	IPC	3517	15604	0.0536400922840297	TRUE	FALSE	FALSE	12463	NA	NA	stem cells 1	NA
EC04843	human	iPSCs	H9	H9_iPSCs	GGCTCGAAGGCAAAGA-1	IPC	3855	17589	0.0454261185968503	TRUE	FALSE	FALSE	5588	NA	NA	stem cells 1	NA
EC04846	human	iPSCs	H9	H9_iPSCs	GGCTCGACACTAAGTC-1	IPC	3374	13649	0.03875741812587	TRUE	FALSE	FALSE	5545	NA	NA	stem cells 1	NA
EC04848	human	iPSCs	H9	H9_iPSCs	GGCTCGAGTAAAGTCA-1	IPC	3893	16297	0.0786647849297417	TRUE	FALSE	FALSE	5907	NA	NA	stem cells 1	NA
EC04851	human	iPSCs	H9	H9_iPSCs	GGCTCGATCAGTTAGC-1	RG	4892	23024	0.0750521195274496	TRUE	FALSE	FALSE	5571	NA	NA	stem cells 1	NA
EC04852	human	iPSCs	H9	H9_iPSCs	GGCTCGATCATTCACT-1	IPC	4026	18365	0.0589164170977403	TRUE	FALSE	FALSE	5908	NA	NA	stem cells 1	NA
EC04853	human	iPSCs	H9	H9_iPSCs	GGCTCGATCGTACCGG-1	Microglia	1612	5130	0.00253411306042885	TRUE	FALSE	FALSE	5456	NA	NA	stem cells 3	NA
EC04854	human	iPSCs	H9	H9_iPSCs	GGCTGGTAGATATGCA-1	IPC	5517	29195	0.0457612604898099	TRUE	FALSE	FALSE	5909	NA	NA	stem cells 1	NA
EC04856	human	iPSCs	409b2	h409B2_iPSCs	GGCTGGTAGCTAGTTC-1	IPC	3039	11836	0.051706657654613	TRUE	FALSE	FALSE	12584	NA	NA	stem cells 1	NA
EC04857	human	iPSCs	409b2	h409B2_iPSCs	GGCTGGTAGTCAAGGC-1	RG	3380	13573	0.0428792455610403	TRUE	FALSE	FALSE	12116	NA	NA	stem cells 1	NA
EC04858	human	iPSCs	H9	H9_iPSCs	GGCTGGTCAAGTAATG-1	Microglia	1292	3756	0.00186368477103301	TRUE	FALSE	FALSE	5511	NA	NA	stem cells 3	NA
EC04859	human	iPSCs	H9	H9_iPSCs	GGCTGGTCAAGTTGTC-1	IPC	2166	7099	0.000140864910550782	TRUE	FALSE	FALSE	5510	NA	NA	stem cells 3	NA
EC04860	human	iPSCs	H9	H9_iPSCs	GGCTGGTCATCGTCGG-1	IN	1425	4286	0.000466635557629491	TRUE	FALSE	FALSE	5513	NA	NA	stem cells 3	NA
EC04861	human	iPSCs	H9	H9_iPSCs	GGCTGGTGTATAGGTA-1	RG	2809	9305	0.0490059108006448	TRUE	FALSE	FALSE	5546	NA	NA	stem cells 1	NA
EC04863	human	iPSCs	409b2	h409B2_iPSCs	GGCTGGTGTCTACCTC-1	IPC	4430	21690	0.0474873213462425	TRUE	FALSE	FALSE	12464	NA	NA	stem cells 1	NA
EC04864	human	iPSCs	H9	H9_iPSCs	GGCTGGTGTGCTTCTC-1	IPC	3486	13727	0.0574051140088876	TRUE	FALSE	FALSE	6045	NA	NA	stem cells 1	NA
EC04865	human	iPSCs	H9	H9_iPSCs	GGCTGGTTCAAACCAC-1	IPC	3587	15294	0.0355041192624559	TRUE	FALSE	FALSE	5798	NA	NA	stem cells 1	NA
EC04866	human	iPSCs	409b2	h409B2_iPSCs	GGCTGGTTCATGTCTT-1	RG	3705	13466	0.0838407841972375	TRUE	FALSE	FALSE	12255	NA	NA	stem cells 1	NA
EC04867	human	iPSCs	409b2	h409B2_iPSCs	GGCTGGTTCTAACCGA-1	IPC	3707	15468	0.0462891130074994	TRUE	FALSE	FALSE	12250	NA	NA	stem cells 1	NA
EC04868	human	iPSCs	H9	H9_iPSCs	GGCTGGTTCTAACTTC-1	IPC	3772	14167	0.0623279452248182	TRUE	FALSE	FALSE	5910	NA	NA	stem cells 1	NA
EC04873	human	iPSCs	H9	H9_iPSCs	GGGAATGAGTACCGGA-1	IPC	4747	25353	0.0468189168934643	TRUE	FALSE	FALSE	6114	NA	NA	stem cells 1	NA
EC04875	human	iPSCs	H9	H9_iPSCs	GGGAATGCAAGTTGTC-1	IPC	3797	16920	0.050886524822695	TRUE	FALSE	FALSE	5829	NA	NA	stem cells 1	NA
EC04876	human	iPSCs	H9	H9_iPSCs	GGGAATGCAATAAGCA-1	IPC	3797	17340	0.0587081891580161	TRUE	FALSE	FALSE	6097	NA	NA	stem cells 1	NA
EC04877	human	iPSCs	H9	H9_iPSCs	GGGAATGCAATGAATG-1	IPC	2475	8171	0.0456492473381471	TRUE	FALSE	FALSE	5763	NA	NA	stem cells 1	NA
EC04880	human	iPSCs	409b2	h409B2_iPSCs	GGGAATGGTACTTGAC-1	IPC	3614	14248	0.0386720943290286	TRUE	FALSE	FALSE	12465	NA	NA	stem cells 1	NA
EC04883	human	iPSCs	H9	H9_iPSCs	GGGAATGGTTGGACCC-1	RG	3423	11434	0.0554486618856043	TRUE	FALSE	FALSE	5799	NA	NA	stem cells 1	NA
EC04885	human	iPSCs	H9	H9_iPSCs	GGGAATGTCTACTCAT-1	IPC	3600	12540	0.0672248803827751	TRUE	FALSE	FALSE	5720	NA	NA	stem cells 1	NA
EC04886	human	iPSCs	H9	H9_iPSCs	GGGACCTAGAGGGCTT-1	IPC	3504	14340	0.053905160390516	TRUE	FALSE	FALSE	5637	NA	NA	stem cells 1	NA
EC04887	human	iPSCs	H9	H9_iPSCs	GGGACCTAGCCCAACC-1	IPC	4376	18871	0.0630597212654337	TRUE	FALSE	FALSE	6047	NA	NA	stem cells 1	NA
EC04889	human	iPSCs	409b2	h409B2_iPSCs	GGGACCTCACCTGGTG-1	IPC	3855	14795	0.0802973977695167	TRUE	FALSE	FALSE	12466	NA	NA	stem cells 1	NA
EC04890	human	iPSCs	409b2	h409B2_iPSCs	GGGACCTCACGAAGCA-1	IPC	2918	10316	0.0511826289259403	TRUE	FALSE	FALSE	12556	NA	NA	stem cells 1	NA
EC04892	human	iPSCs	409b2	h409B2_iPSCs	GGGACCTCATATGGTC-1	RG	3407	13213	0.0525240293650193	TRUE	FALSE	FALSE	12447	NA	NA	stem cells 1	NA
EC04893	human	iPSCs	H9	H9_iPSCs	GGGACCTGTAATTGGA-1	IPC	4106	19694	0.0499136792931857	TRUE	FALSE	FALSE	5865	NA	NA	stem cells 1	NA
EC04894	human	iPSCs	409b2	h409B2_iPSCs	GGGACCTGTAGTGAAT-1	RG	4455	20139	0.0486121455881623	TRUE	FALSE	FALSE	12597	NA	NA	stem cells 1	NA
EC04896	human	iPSCs	H9	H9_iPSCs	GGGACCTGTCAAGCGA-1	IPC	3422	12481	0.04110247576316	TRUE	FALSE	FALSE	5911	NA	NA	stem cells 1	NA
EC04897	human	iPSCs	H9	H9_iPSCs	GGGACCTGTCGACTAT-1	RG	3340	13363	0.0451245977699618	TRUE	FALSE	FALSE	5657	NA	NA	stem cells 1	NA
EC04899	human	iPSCs	409b2	h409B2_iPSCs	GGGACCTGTTGAGTTC-1	IPC	3777	16699	0.0661117432181568	TRUE	FALSE	FALSE	12467	NA	NA	stem cells 1	NA
EC04900	human	iPSCs	H9	H9_iPSCs	GGGACCTTCCTGTAGA-1	IPC	3273	11825	0.0331501057082452	TRUE	FALSE	FALSE	5895	NA	NA	stem cells 1	NA
EC04902	human	iPSCs	409b2	h409B2_iPSCs	GGGACCTTCTTGTATC-1	RG	2887	8964	0.0510932619366354	TRUE	FALSE	FALSE	12368	NA	NA	stem cells 1	NA
EC04903	human	iPSCs	H9	H9_iPSCs	GGGAGATAGGCTAGAC-1	IPC	2871	9210	0.061129207383279	TRUE	FALSE	FALSE	5860	NA	NA	stem cells 1	NA
EC04904	human	iPSCs	H9	H9_iPSCs	GGGAGATAGGGTCGAT-1	RG	2552	8677	0.0734124697476086	TRUE	FALSE	FALSE	5763	NA	NA	stem cells 1	NA
EC04905	human	iPSCs	H9	H9_iPSCs	GGGAGATCACATTAGC-1	RG	3314	12161	0.0358523147767453	TRUE	FALSE	FALSE	5780	NA	NA	stem cells 1	NA
EC04906	human	iPSCs	H9	H9_iPSCs	GGGAGATCAGATCCAT-1	Glyc	2182	6675	0.0440449438202247	TRUE	FALSE	FALSE	5914	NA	NA	stem cells 1	NA
EC04909	human	iPSCs	409b2	h409B2_iPSCs	GGGAGATGTCCTGCTT-1	IPC	2167	7185	0.0396659707724426	TRUE	FALSE	FALSE	12232	NA	NA	stem cells 1	NA
EC04910	human	iPSCs	H9	H9_iPSCs	GGGAGATGTCTAGTGT-1	Glyc	3366	13865	0.0375766318067075	TRUE	FALSE	FALSE	5559	NA	NA	stem cells 1	NA
EC04911	human	iPSCs	H9	H9_iPSCs	GGGAGATGTCTCCCTA-1	RG	3306	11637	0.0469193091002836	TRUE	FALSE	FALSE	5729	NA	NA	stem cells 1	NA
EC04913	human	iPSCs	409b2	h409B2_iPSCs	GGGAGATGTTCGTTGA-1	IN	1396	4083	0	TRUE	FALSE	FALSE	12105	NA	NA	stem cells 3	NA
EC04915	human	iPSCs	H9	H9_iPSCs	GGGAGATTCGGAAACG-1	Glyc	2927	9835	0.0533807829181495	TRUE	FALSE	FALSE	5912	NA	NA	stem cells 1	NA
EC04917	human	iPSCs	H9	H9_iPSCs	GGGAGATTCTTGCCGT-1	RG	3261	11554	0.0574692747100571	TRUE	FALSE	FALSE	5629	NA	NA	stem cells 1	NA
EC04918	human	iPSCs	H9	H9_iPSCs	GGGATGAAGAATTCCC-1	RG	5066	27870	0.0434158593469681	TRUE	FALSE	FALSE	5913	NA	NA	stem cells 1	NA
EC04920	human	iPSCs	H9	H9_iPSCs	GGGATGAAGTAGCCGA-1	Glyc	3438	14466	0.066708143232407	TRUE	FALSE	FALSE	5858	NA	NA	stem cells 1	NA
EC04922	human	iPSCs	409b2	h409B2_iPSCs	GGGATGAGTAAAGGAG-1	IPC	2744	9367	0.0356570940535924	TRUE	FALSE	FALSE	12442	NA	NA	neuroectodermal-like cells	NA
EC04923	human	iPSCs	H9	H9_iPSCs	GGGATGAGTAAGCACG-1	IPC	4815	26371	0.0309810018581017	TRUE	FALSE	FALSE	6022	NA	NA	stem cells 1	NA
EC04924	human	iPSCs	H9	H9_iPSCs	GGGATGAGTGCCTGGT-1	IPC	2617	8593	0.0386360991504713	TRUE	FALSE	FALSE	5716	NA	NA	stem cells 1	NA
EC04925	human	iPSCs	H9	H9_iPSCs	GGGATGAGTTCAGGCC-1	IPC	1846	6430	0.00108864696734059	TRUE	FALSE	FALSE	5445	NA	NA	stem cells 3	NA
EC04927	human	iPSCs	H9	H9_iPSCs	GGGATGAGTTGTGGCC-1	RG	2987	9944	0.0753218020917136	TRUE	FALSE	FALSE	5564	NA	NA	stem cells 1	NA
EC04928	human	iPSCs	409b2	h409B2_iPSCs	GGGATGATCAGCAACT-1	IPC	4369	19035	0.0459679537693722	TRUE	FALSE	FALSE	12407	NA	NA	stem cells 1	NA
EC04930	human	iPSCs	H9	H9_iPSCs	GGGATGATCCCACTTG-1	Glyc	2196	6994	0.0451815842150415	TRUE	FALSE	FALSE	5914	NA	NA	stem cells 1	NA
EC04931	human	iPSCs	H9	H9_iPSCs	GGGATGATCCTCTAGC-1	IN	1368	4449	0.000224769611148573	TRUE	FALSE	FALSE	5445	NA	NA	stem cells 3	NA
EC04936	human	iPSCs	H9	H9_iPSCs	GGGCACTAGGCTATCT-1	IPC	2941	9539	0.0817695775238495	TRUE	FALSE	FALSE	5927	NA	NA	stem cells 1	NA
EC04937	human	iPSCs	H9	H9_iPSCs	GGGCACTAGTGGTAAT-1	IPC	2688	7679	0.0703216564656856	TRUE	FALSE	FALSE	6040	NA	NA	stem cells 1	NA
EC04938	human	iPSCs	409b2	h409B2_iPSCs	GGGCACTAGTGGTCCC-1	RG	3605	13758	0.0594563163250472	TRUE	FALSE	FALSE	12371	NA	NA	stem cells 1	NA
EC04940	human	iPSCs	H9	H9_iPSCs	GGGCACTCATAGACTC-1	IPC	3213	13315	0.0548253849042433	TRUE	FALSE	FALSE	5915	NA	NA	stem cells 1	NA
EC04943	human	iPSCs	409b2	h409B2_iPSCs	GGGCACTGTCCTCCAT-1	IPC	3297	11470	0.0424585876198779	TRUE	FALSE	FALSE	12468	NA	NA	stem cells 1	NA
EC04945	human	iPSCs	409b2	h409B2_iPSCs	GGGCACTGTTCTGAAC-1	IPC	4345	19474	0.0328643319297525	TRUE	FALSE	FALSE	12356	NA	NA	neuroectodermal-like cells	NA
EC04948	human	iPSCs	409b2	h409B2_iPSCs	GGGCACTTCCCAAGAT-1	IPC	2942	11399	0.0324589876304939	TRUE	FALSE	FALSE	NA	NA	NA	stem cells 1	NA
EC04950	human	iPSCs	H9	H9_iPSCs	GGGCACTTCCGGGTGT-1	RG	3295	11858	0.0549839770618991	TRUE	FALSE	FALSE	5548	NA	NA	stem cells 1	NA
EC04952	human	iPSCs	409b2	h409B2_iPSCs	GGGCATCGTCCCGACA-1	RG	3087	11635	0.0360120326600774	TRUE	FALSE	FALSE	12470	NA	NA	stem cells 1	NA
EC04953	human	iPSCs	H9	H9_iPSCs	GGGCATCGTCGTGGCT-1	IPC	2557	8503	0.0462189815359285	TRUE	FALSE	FALSE	5900	NA	NA	stem cells 1	NA
EC04954	human	iPSCs	409b2	h409B2_iPSCs	GGGCATCGTCTGCCAG-1	Microglia	1588	3993	0.00100175306786877	TRUE	FALSE	FALSE	12075	NA	NA	stem cells 3	NA
EC04956	human	iPSCs	H9	H9_iPSCs	GGGCATCGTGTCGCTG-1	IPC	2950	10349	0.0381679389312977	TRUE	FALSE	FALSE	5916	NA	NA	stem cells 1	NA
EC04957	human	iPSCs	409b2	h409B2_iPSCs	GGGCATCGTTTAGGAA-1	IPC	3777	15394	0.0654150967909575	TRUE	FALSE	FALSE	12190	NA	NA	stem cells 1	NA
EC04958	human	iPSCs	H9	H9_iPSCs	GGGCATCTCACCGGGT-1	RG	3589	14179	0.0696805134353621	TRUE	FALSE	FALSE	5950	NA	NA	stem cells 1	NA
EC04959	human	iPSCs	H9	H9_iPSCs	GGGCATCTCAGGCGAA-1	IPC	3671	15273	0.0331958357886466	TRUE	FALSE	FALSE	5796	NA	NA	stem cells 1	NA
EC04960	human	iPSCs	H9	H9_iPSCs	GGGCATCTCCAAAGTC-1	RG	3554	14344	0.0440602342442833	TRUE	FALSE	FALSE	5545	NA	NA	stem cells 1	NA
EC04961	human	iPSCs	H9	H9_iPSCs	GGGCATCTCCTCAACC-1	Microglia	1607	4770	0.000419287211740042	TRUE	FALSE	FALSE	5508	NA	NA	stem cells 3	NA
EC04962	human	iPSCs	H9	H9_iPSCs	GGGCATCTCTCTGTCG-1	RG	2981	11334	0.0466737250749956	TRUE	FALSE	FALSE	5917	NA	NA	stem cells 1	NA
EC04963	human	iPSCs	409b2	h409B2_iPSCs	GGGTCTGAGAAGATTC-1	Glyc	3181	12203	0.037367860362206	TRUE	FALSE	FALSE	12471	NA	NA	stem cells 1	NA
EC04964	human	iPSCs	H9	H9_iPSCs	GGGTCTGAGAGCTGCA-1	Microglia	1797	5375	0.000186046511627907	TRUE	FALSE	FALSE	5519	NA	NA	stem cells 3	NA
EC04965	human	iPSCs	H9	H9_iPSCs	GGGTCTGCAAACCTAC-1	RG	4173	20180	0.0561942517343905	TRUE	FALSE	FALSE	5542	NA	NA	stem cells 1	NA
EC04966	human	iPSCs	H9	H9_iPSCs	GGGTCTGCACCCATGG-1	IPC	3110	11415	0.0628996933858958	TRUE	FALSE	FALSE	5918	NA	NA	stem cells 1	NA
EC04967	human	iPSCs	H9	H9_iPSCs	GGGTCTGGTAGCGTCC-1	RG	4180	15381	0.0762629217866198	TRUE	FALSE	FALSE	6078	NA	NA	stem cells 1	NA
EC04968	human	iPSCs	409b2	h409B2_iPSCs	GGGTCTGGTCACCCAG-1	IPC	3821	14935	0.0648811516571811	TRUE	FALSE	FALSE	12472	NA	NA	stem cells 1	NA
EC04969	human	iPSCs	409b2	h409B2_iPSCs	GGGTCTGGTTAGGGTG-1	IPC	2645	10247	0.0272274812140139	TRUE	FALSE	FALSE	12334	NA	NA	stem cells 1	NA
EC04970	human	iPSCs	409b2	h409B2_iPSCs	GGGTCTGGTTGCTCCT-1	IPC	3420	12989	0.0387250750635153	TRUE	FALSE	FALSE	12184	NA	NA	stem cells 1	NA
EC04973	human	iPSCs	H9	H9_iPSCs	GGGTCTGTCCTATTCA-1	IPC	2890	10423	0.0479708337330903	TRUE	FALSE	FALSE	5919	NA	NA	stem cells 1	NA
EC04975	human	iPSCs	409b2	h409B2_iPSCs	GGGTCTGTCTTCAACT-1	IPC	4121	18731	0.0330468207783888	TRUE	FALSE	FALSE	12399	NA	NA	stem cells 1	NA
EC04976	human	iPSCs	409b2	h409B2_iPSCs	GGGTTGCAGATCACGG-1	IPC	1783	4750	0.0261052631578947	TRUE	FALSE	FALSE	12483	NA	NA	stem cells 1	NA
EC04979	human	iPSCs	H9	H9_iPSCs	GGGTTGCAGGCGACAT-1	IPC	3457	13728	0.0536130536130536	TRUE	FALSE	FALSE	6026	NA	NA	stem cells 1	NA
EC04980	human	iPSCs	H9	H9_iPSCs	GGGTTGCAGGGCACTA-1	IPC	3604	14423	0.0344588504472024	TRUE	FALSE	FALSE	NA	NA	NA	stem cells 1	NA
EC04981	human	iPSCs	H9	H9_iPSCs	GGGTTGCAGTTTCCTT-1	RG	3243	12850	0.0582101167315175	TRUE	FALSE	FALSE	5622	NA	NA	stem cells 1	NA
EC04982	human	iPSCs	H9	H9_iPSCs	GGGTTGCCAAACTGCT-1	RG	2129	6486	0.0397779833487512	TRUE	FALSE	FALSE	6107	NA	NA	NSC	NA
EC04983	human	iPSCs	H9	H9_iPSCs	GGGTTGCCAATAAGCA-1	RG	3474	12990	0.0689761354888376	TRUE	FALSE	FALSE	5921	NA	NA	stem cells 1	NA
EC04984	human	iPSCs	H9	H9_iPSCs	GGGTTGCCAGCCTGTG-1	IPC	5474	31509	0.0441143800184074	TRUE	FALSE	FALSE	5625	NA	NA	stem cells 1	NA
EC04985	human	iPSCs	H9	H9_iPSCs	GGGTTGCCAGTTAACC-1	IPC	1534	4551	0	TRUE	FALSE	FALSE	5509	NA	NA	stem cells 3	NA
EC04986	human	iPSCs	H9	H9_iPSCs	GGGTTGCCATATACGC-1	IPC	1573	4804	0.000832639467110741	TRUE	FALSE	FALSE	5508	NA	NA	stem cells 3	NA
EC04988	human	iPSCs	H9	H9_iPSCs	GGGTTGCGTCCGAGTC-1	RG	3136	10971	0.0617992890347279	TRUE	FALSE	FALSE	5922	NA	NA	stem cells 1	NA
EC04995	human	iPSCs	H9	H9_iPSCs	GGGTTGCTCAACGCTA-1	IPC	3759	15184	0.0718519494204426	TRUE	FALSE	FALSE	5748	NA	NA	stem cells 1	NA
EC04996	human	iPSCs	409b2	h409B2_iPSCs	GGGTTGCTCATCATTC-1	IPC	3082	9926	0.0740479548660085	TRUE	FALSE	FALSE	12367	NA	NA	stem cells 1	NA
EC04997	human	iPSCs	H9	H9_iPSCs	GGTATTGAGAATTCCC-1	RG	3202	10675	0.0362529274004684	TRUE	FALSE	FALSE	6042	NA	NA	stem cells 1	NA
EC04998	human	iPSCs	H9	H9_iPSCs	GGTATTGAGCACAGGT-1	RG	3192	11732	0.0574497101943403	TRUE	FALSE	FALSE	5674	NA	NA	stem cells 1	NA
EC04999	human	iPSCs	409b2	h409B2_iPSCs	GGTATTGAGCACGCCT-1	IPC	3295	13567	0.030294095968158	TRUE	FALSE	FALSE	12445	NA	NA	stem cells 1	NA
EC05000	human	iPSCs	H9	H9_iPSCs	GGTATTGAGCGTGAAC-1	RG	3671	12917	0.0876364480916622	TRUE	FALSE	FALSE	6009	NA	NA	stem cells 1	NA
EC05005	human	iPSCs	409b2	h409B2_iPSCs	GGTATTGAGTTACGGG-1	RG	2983	11234	0.0901726900480684	TRUE	FALSE	FALSE	12473	NA	NA	stem cells 1	NA
EC05006	human	iPSCs	H9	H9_iPSCs	GGTATTGCACCGATAT-1	Microglia	1574	5223	0.000574382538770821	TRUE	FALSE	FALSE	5493	NA	NA	stem cells 3	NA
EC05008	human	iPSCs	H9	H9_iPSCs	GGTATTGCATCATCCC-1	IPC	3593	12243	0.0752266601323205	TRUE	FALSE	FALSE	NA	NA	NA	stem cells 1	NA
EC05009	human	iPSCs	409b2	h409B2_iPSCs	GGTATTGGTACGCTGC-1	IN	1387	3533	0.000566091140673648	TRUE	FALSE	FALSE	12099	NA	NA	stem cells 3	NA
EC05014	human	iPSCs	409b2	h409B2_iPSCs	GGTATTGTCGGAAACG-1	IPC	3706	16072	0.0394474863115978	TRUE	FALSE	FALSE	12159	NA	NA	stem cells 1	NA
EC05018	human	iPSCs	409b2	h409B2_iPSCs	GGTGAAGCAAGTCTAC-1	IPC	3494	13366	0.082971719287745	TRUE	FALSE	FALSE	12473	NA	NA	stem cells 1	NA
EC05020	human	iPSCs	H9	H9_iPSCs	GGTGAAGGTCGAACAG-1	RG	3033	11478	0.0494859731660568	TRUE	FALSE	FALSE	5772	NA	NA	stem cells 1	NA
EC05022	human	iPSCs	H9	H9_iPSCs	GGTGAAGGTGAGTATA-1	IN	1303	3661	0.000546298825457525	TRUE	FALSE	FALSE	5449	NA	NA	stem cells 3	NA
EC05024	human	iPSCs	409b2	h409B2_iPSCs	GGTGAAGTCCTAAGTG-1	IPC	3412	14461	0.0539381785492013	TRUE	FALSE	FALSE	12203	NA	NA	stem cells 1	NA
EC05025	human	iPSCs	409b2	h409B2_iPSCs	GGTGAAGTCGTGGGAA-1	RG	2480	8085	0.0366110080395795	TRUE	FALSE	FALSE	12500	NA	NA	stem cells 1	NA
EC05027	human	iPSCs	409b2	h409B2_iPSCs	GGTGAAGTCTTGTTTG-1	IPC	2141	6322	0.0347991142043657	TRUE	FALSE	FALSE	12552	NA	NA	stem cells 1	NA
EC05028	human	iPSCs	H9	H9_iPSCs	GGTGCGTAGAACTCGG-1	Glyc	2667	9506	0.086471702082895	TRUE	FALSE	FALSE	5954	NA	NA	stem cells 1	NA
EC05032	human	iPSCs	409b2	h409B2_iPSCs	GGTGCGTCACTAGTAC-1	Microglia	1435	4088	0.000489236790606654	TRUE	FALSE	FALSE	12100	NA	NA	stem cells 3	NA
EC05033	human	iPSCs	H9	H9_iPSCs	GGTGCGTCATTATCTC-1	Glyc	2708	8656	0.0501386321626617	TRUE	FALSE	FALSE	NA	NA	NA	stem cells 1	NA
EC05034	human	iPSCs	H9	H9_iPSCs	GGTGCGTGTATAGGGC-1	IPC	3540	14761	0.04769324571506	TRUE	FALSE	FALSE	5615	NA	NA	stem cells 1	NA
EC05035	human	iPSCs	409b2	h409B2_iPSCs	GGTGCGTGTCTCAACA-1	RG	2935	11253	0.0564293966053497	TRUE	FALSE	FALSE	12322	NA	NA	stem cells 1	NA
EC05036	human	iPSCs	H9	H9_iPSCs	GGTGCGTGTGTTCTTT-1	Microglia	1844	5986	0.0471099231540261	TRUE	FALSE	FALSE	5828	NA	NA	stem cells 3	NA
EC05038	human	iPSCs	H9	H9_iPSCs	GGTGCGTGTTGGGACA-1	IPC	3351	12838	0.0554603520797632	TRUE	FALSE	FALSE	5940	NA	NA	stem cells 1	NA
EC05039	human	iPSCs	409b2	h409B2_iPSCs	GGTGCGTTCCGTAGGC-1	IPC	1782	4757	0.000630649569056128	TRUE	FALSE	FALSE	12084	NA	NA	stem cells 3	NA
EC05041	human	iPSCs	H9	H9_iPSCs	GGTGTTAAGCAATCTC-1	Glyc	2186	7258	0.0458804078258473	TRUE	FALSE	FALSE	5871	NA	NA	stem cells 1	NA
EC05042	human	iPSCs	H9	H9_iPSCs	GGTGTTAAGCCTCGTG-1	Microglia	1736	5060	0.00316205533596838	TRUE	FALSE	FALSE	5510	NA	NA	stem cells 3	NA
EC05043	human	iPSCs	H9	H9_iPSCs	GGTGTTAAGCGTGAAC-1	IPC	3559	13525	0.0459889094269871	TRUE	FALSE	FALSE	5880	NA	NA	stem cells 1	NA
EC05044	human	iPSCs	H9	H9_iPSCs	GGTGTTAAGGTGATAT-1	RG	2355	7849	0.0417887628997324	TRUE	FALSE	FALSE	5980	NA	NA	stem cells 1	NA
EC05045	human	iPSCs	H9	H9_iPSCs	GGTGTTAAGTGGTCCC-1	IPC	2928	10851	0.0516081467145885	TRUE	FALSE	FALSE	5831	NA	NA	stem cells 1	NA
EC05047	human	iPSCs	409b2	h409B2_iPSCs	GGTGTTACACATGACT-1	RG	2740	9514	0.0421484128652512	TRUE	FALSE	FALSE	12131	NA	NA	stem cells 1	NA
EC05049	human	iPSCs	409b2	h409B2_iPSCs	GGTGTTACATCCCACT-1	IPC	3797	17318	0.0461369673172422	TRUE	FALSE	FALSE	12254	NA	NA	stem cells 1	NA
EC05051	human	iPSCs	409b2	h409B2_iPSCs	GGTGTTAGTAGCTAAA-1	RG	2900	10308	0.0522894838960031	TRUE	FALSE	FALSE	12554	NA	NA	stem cells 1	NA
EC05052	human	iPSCs	H9	H9_iPSCs	GGTGTTAGTATCGCAT-1	RG	2808	8502	0.0766878381557281	TRUE	FALSE	FALSE	5951	NA	NA	stem cells 1	NA
EC05054	human	iPSCs	409b2	h409B2_iPSCs	GGTGTTAGTCAATGTC-1	IPC	4604	21089	0.0594622789131775	TRUE	FALSE	FALSE	12488	NA	NA	stem cells 1	NA
EC05056	human	iPSCs	409b2	h409B2_iPSCs	GGTGTTAGTTCAACCA-1	IPC	2601	8331	0.0588164686112111	TRUE	FALSE	FALSE	12474	NA	NA	stem cells 1	NA
EC05059	human	iPSCs	409b2	h409B2_iPSCs	GGTGTTATCTGGGCCA-1	IPC	3117	11043	0.0562347188264059	TRUE	FALSE	FALSE	12246	NA	NA	stem cells 1	NA
EC05061	human	iPSCs	409b2	h409B2_iPSCs	GTAACGTAGGAGCGAG-1	RG	3651	16352	0.0259907045009785	TRUE	FALSE	FALSE	12191	NA	NA	stem cells 1	NA
EC05063	human	iPSCs	H9	H9_iPSCs	GTAACGTAGTGCCATT-1	IPC	3430	12591	0.0552775792232547	TRUE	FALSE	FALSE	5801	NA	NA	stem cells 1	NA
EC05064	human	iPSCs	409b2	h409B2_iPSCs	GTAACGTCAACGATGG-1	RG	4028	17906	0.055847202055177	TRUE	FALSE	FALSE	12597	NA	NA	stem cells 1	NA
EC05066	human	iPSCs	H9	H9_iPSCs	GTAACGTCATAGTAAG-1	Glyc	2142	5695	0.0960491659350307	TRUE	FALSE	FALSE	5568	NA	NA	stem cells 1	NA
EC05067	human	iPSCs	H9	H9_iPSCs	GTAACGTGTCAGTGGA-1	Glyc	2980	10325	0.0432929782082324	TRUE	FALSE	FALSE	5724	NA	NA	stem cells 1	NA
EC05068	human	iPSCs	H9	H9_iPSCs	GTAACGTGTCGGCATC-1	IPC	1939	6212	0.000643915003219575	TRUE	FALSE	FALSE	5519	NA	NA	stem cells 3	NA
EC05069	human	iPSCs	409b2	h409B2_iPSCs	GTAACGTGTGATAAAC-1	RG	3489	13381	0.0395336671399746	TRUE	FALSE	FALSE	12475	NA	NA	neuroectodermal-like cells	NA
EC05070	human	iPSCs	H9	H9_iPSCs	GTAACGTTCAAGGTAA-1	RG	5106	27364	0.0308068995760854	TRUE	FALSE	FALSE	5925	NA	NA	stem cells 1	NA
EC05071	human	iPSCs	409b2	h409B2_iPSCs	GTAACGTTCACCACCT-1	IPC	2193	7094	0.000845785170566676	TRUE	FALSE	FALSE	12068	NA	NA	stem cells 3	NA
EC05072	human	iPSCs	H9	H9_iPSCs	GTAACGTTCATCGCTC-1	RG	2498	8835	0.0353140916808149	TRUE	FALSE	FALSE	5926	NA	NA	stem cells 1	NA
EC05073	human	iPSCs	409b2	h409B2_iPSCs	GTAACGTTCCTCCTAG-1	IPC	2946	11972	0.000417641162712997	TRUE	FALSE	FALSE	12059	NA	NA	stem cells 3	NA
EC05074	human	iPSCs	H9	H9_iPSCs	GTAACGTTCGGGAGTA-1	IPC	3030	11926	0.063558611437196	TRUE	FALSE	FALSE	5918	NA	NA	stem cells 1	NA
EC05077	human	iPSCs	409b2	h409B2_iPSCs	GTAACTGAGACAAAGG-1	IPC	4254	20984	0.0408882958444529	TRUE	FALSE	FALSE	12476	NA	NA	stem cells 1	NA
EC05079	human	iPSCs	409b2	h409B2_iPSCs	GTAACTGAGGAATGGA-1	IPC	3347	13494	0.0336445827775308	TRUE	FALSE	FALSE	12257	NA	NA	stem cells 1	NA
EC05080	human	iPSCs	H9	H9_iPSCs	GTAACTGAGGTCGGAT-1	IPC	3837	15719	0.0542655385202621	TRUE	FALSE	FALSE	5969	NA	NA	stem cells 1	NA
EC05082	human	iPSCs	409b2	h409B2_iPSCs	GTAACTGAGTGTACGG-1	IPC	3896	17054	0.0476134631171573	TRUE	FALSE	FALSE	12190	NA	NA	stem cells 1	NA
EC05083	human	iPSCs	H9	H9_iPSCs	GTAACTGCAAGAGGCT-1	IPC	3898	17836	0.0592061000224266	TRUE	FALSE	FALSE	5841	NA	NA	stem cells 1	NA
EC05086	human	iPSCs	H9	H9_iPSCs	GTAACTGCATCCGCGA-1	IPC	2572	7485	0.0804275217100868	TRUE	FALSE	FALSE	5927	NA	NA	stem cells 1	NA
EC05089	human	iPSCs	H9	H9_iPSCs	GTAACTGGTTGGACCC-1	IPC	3822	17323	0.0538013046239104	TRUE	FALSE	FALSE	5928	NA	NA	stem cells 1	NA
EC05091	human	iPSCs	H9	H9_iPSCs	GTAACTGTCTTGTCAT-1	IPC	1946	5383	0.0561025450492291	TRUE	FALSE	FALSE	5929	NA	NA	stem cells 1	NA
EC05092	human	iPSCs	H9	H9_iPSCs	GTACGTAAGACTAGAT-1	RG	4236	20094	0.0849009654623271	TRUE	FALSE	FALSE	5727	NA	NA	stem cells 1	NA
EC05094	human	iPSCs	H9	H9_iPSCs	GTACGTAAGGAGCGTT-1	IPC	2441	8736	0.0347985347985348	TRUE	FALSE	FALSE	5926	NA	NA	stem cells 1	NA
EC05095	human	iPSCs	H9	H9_iPSCs	GTACGTAAGTACACCT-1	IPC	3768	16284	0.0390567428150332	TRUE	FALSE	FALSE	5719	NA	NA	stem cells 1	NA
EC05096	human	iPSCs	H9	H9_iPSCs	GTACGTAAGTGCCAGA-1	IPC	3637	15830	0.0677826910928617	TRUE	FALSE	FALSE	5930	NA	NA	stem cells 1	NA
EC05101	human	iPSCs	409b2	h409B2_iPSCs	GTACGTAGTGGCCCTA-1	IPC	2849	9638	0.0517742270180535	TRUE	FALSE	FALSE	12253	NA	NA	stem cells 1	NA
EC05102	human	iPSCs	H9	H9_iPSCs	GTACGTAGTGGGTATG-1	IPC	2450	8405	0.0436644854253421	TRUE	FALSE	FALSE	5584	NA	NA	stem cells 1	NA
EC05103	human	iPSCs	409b2	h409B2_iPSCs	GTACGTAGTTGAGTTC-1	IPC	2080	7502	0.00133297787256732	TRUE	FALSE	FALSE	12077	NA	NA	stem cells 3	NA
EC05104	human	iPSCs	409b2	h409B2_iPSCs	GTACGTATCACAAACC-1	IPC	1725	5057	0.000593237097093138	TRUE	FALSE	FALSE	12095	NA	NA	stem cells 3	NA
EC05106	human	iPSCs	H9	H9_iPSCs	GTACGTATCAGCACAT-1	IPC	3451	13481	0.0419850159483718	TRUE	FALSE	FALSE	5746	NA	NA	stem cells 1	NA
EC05107	human	iPSCs	409b2	h409B2_iPSCs	GTACGTATCATCTGTT-1	IPC	4944	24849	0.0446698056259809	TRUE	FALSE	FALSE	12488	NA	NA	stem cells 1	NA
EC05113	human	iPSCs	409b2	h409B2_iPSCs	GTACTCCAGAGCTGCA-1	IPC	2651	9339	0.0348002998179677	TRUE	FALSE	FALSE	12530	NA	NA	stem cells 1	NA
EC05117	human	iPSCs	H9	H9_iPSCs	GTACTCCCAAGGTGTG-1	RG	2497	7469	0.0372205114473156	TRUE	FALSE	FALSE	5702	NA	NA	stem cells 1	NA
EC05119	human	iPSCs	H9	H9_iPSCs	GTACTCCGTACAGCAG-1	IPC	4804	26082	0.0491143317230274	TRUE	FALSE	FALSE	5607	NA	NA	stem cells 1	NA
EC05120	human	iPSCs	409b2	h409B2_iPSCs	GTACTCCGTAGCTAAA-1	RG	3786	15190	0.0462146148782093	TRUE	FALSE	FALSE	12495	NA	NA	stem cells 1	NA
EC05121	human	iPSCs	409b2	h409B2_iPSCs	GTACTCCGTGGTCTCG-1	IPC	3987	18580	0.0306243272335845	TRUE	FALSE	FALSE	NA	NA	NA	neuroectodermal-like cells	NA
EC05122	human	iPSCs	H9	H9_iPSCs	GTACTCCGTGTAATGA-1	IPC	2162	6559	0.0644915383442598	TRUE	FALSE	FALSE	5793	NA	NA	stem cells 1	NA
EC05123	human	iPSCs	H9	H9_iPSCs	GTACTCCGTGTCAATC-1	RG	4422	21967	0.0519415486866664	TRUE	FALSE	FALSE	5730	NA	NA	stem cells 1	NA
EC05126	human	iPSCs	409b2	h409B2_iPSCs	GTACTCCTCTGGAGCC-1	IPC	3267	12997	0.0378548895899054	TRUE	FALSE	FALSE	12506	NA	NA	stem cells 1	NA
EC05128	human	iPSCs	409b2	h409B2_iPSCs	GTACTTTAGATTACCC-1	IPC	1788	5368	0.00465722801788376	TRUE	FALSE	FALSE	12049	NA	NA	stem cells 3	NA
EC05129	human	iPSCs	409b2	h409B2_iPSCs	GTACTTTAGGCTAGGT-1	RG	3460	13590	0.0342163355408389	TRUE	FALSE	FALSE	NA	NA	NA	stem cells 1	NA
EC05130	human	iPSCs	409b2	h409B2_iPSCs	GTACTTTAGGGATACC-1	IPC	3673	15912	0.0476370035193565	TRUE	FALSE	FALSE	12240	NA	NA	stem cells 1	NA
EC05131	human	iPSCs	409b2	h409B2_iPSCs	GTACTTTAGGGATGGG-1	RG	3666	15783	0.0509408857631629	TRUE	FALSE	FALSE	12593	NA	NA	stem cells 1	NA
EC05132	human	iPSCs	H9	H9_iPSCs	GTACTTTAGTTACGGG-1	RG	3473	13886	0.0450813769264007	TRUE	FALSE	FALSE	5545	NA	NA	stem cells 1	NA
EC05133	human	iPSCs	H9	H9_iPSCs	GTACTTTCAATGGATA-1	IPC	3954	16888	0.0507460918995737	TRUE	FALSE	FALSE	5931	NA	NA	stem cells 1	NA
EC05134	human	iPSCs	H9	H9_iPSCs	GTACTTTCATCACGAT-1	IPC	3007	10487	0.0447220368074759	TRUE	FALSE	FALSE	5830	NA	NA	stem cells 1	NA
EC05135	human	iPSCs	H9	H9_iPSCs	GTACTTTGTAGGGTAC-1	IPC	3164	11297	0.0671859785783836	TRUE	FALSE	FALSE	5950	NA	NA	stem cells 1	NA
EC05137	human	iPSCs	H9	H9_iPSCs	GTACTTTTCATGTGGT-1	RG	3354	12410	0.0489121676067687	TRUE	FALSE	FALSE	6029	NA	NA	stem cells 1	NA
EC05138	human	iPSCs	H9	H9_iPSCs	GTACTTTTCCAGAGGA-1	RG	2872	9123	0.0593006686397019	TRUE	FALSE	FALSE	5919	NA	NA	stem cells 1	NA
EC05141	human	iPSCs	H9	H9_iPSCs	GTAGGCCCAACTGGCC-1	IPC	3336	12627	0.0526649243684169	TRUE	FALSE	FALSE	5808	NA	NA	stem cells 1	NA
EC05145	human	iPSCs	H9	H9_iPSCs	GTAGGCCGTCTTGTCC-1	Glyc	2810	9349	0.048133490212857	TRUE	FALSE	FALSE	5585	NA	NA	stem cells 1	NA
EC05146	human	iPSCs	H9	H9_iPSCs	GTAGGCCTCCTAGAAC-1	IPC	3390	13934	0.040261231520023	TRUE	FALSE	FALSE	5709	NA	NA	stem cells 1	NA
EC05147	human	iPSCs	H9	H9_iPSCs	GTAGGCCTCTACGAGT-1	IPC	3566	12679	0.0722454452243868	TRUE	FALSE	FALSE	NA	NA	NA	stem cells 1	NA
EC05150	human	iPSCs	409b2	h409B2_iPSCs	GTAGTCAAGACTACAA-1	RG	3520	15737	0.0270064179958061	TRUE	FALSE	FALSE	12388	NA	NA	stem cells 1	NA
EC05153	human	iPSCs	H9	H9_iPSCs	GTAGTCAAGGACAGCT-1	Glyc	1971	6601	0.000151492198151795	TRUE	FALSE	FALSE	5455	NA	NA	stem cells 3	NA
EC05156	human	iPSCs	H9	H9_iPSCs	GTAGTCAAGGCGATAC-1	IPC	3686	15529	0.049842230665207	TRUE	FALSE	FALSE	5933	NA	NA	stem cells 1	NA
EC05158	human	iPSCs	H9	H9_iPSCs	GTAGTCAAGTTCGCGC-1	IPC	3206	11365	0.0763748350197976	TRUE	FALSE	FALSE	5877	NA	NA	stem cells 1	NA
EC05162	human	iPSCs	H9	H9_iPSCs	GTAGTCAGTAGAGTGC-1	IPC	2136	7137	0.00028022978842651	TRUE	FALSE	FALSE	5529	NA	NA	stem cells 3	NA
EC05165	human	iPSCs	H9	H9_iPSCs	GTAGTCATCGCTTGTC-1	RG	3649	14383	0.0385176945004519	TRUE	FALSE	FALSE	5804	NA	NA	stem cells 1	NA
EC05166	human	iPSCs	409b2	h409B2_iPSCs	GTAGTCATCGTGGACC-1	Microglia	1500	4052	0.000246791707798618	TRUE	FALSE	FALSE	12101	NA	NA	stem cells 3	NA
EC05168	human	iPSCs	H9	H9_iPSCs	GTATCTTAGCGCTCCA-1	IPC	3764	14564	0.0427767096951387	TRUE	FALSE	FALSE	5934	NA	NA	stem cells 1	NA
EC05171	human	iPSCs	H9	H9_iPSCs	GTATCTTAGGTTACCT-1	RG	3229	11310	0.0509283819628647	TRUE	FALSE	FALSE	5935	NA	NA	stem cells 1	NA
EC05173	human	iPSCs	H9	H9_iPSCs	GTATCTTAGTTGAGAT-1	IPC	3861	15780	0.0538656527249683	TRUE	FALSE	FALSE	5893	NA	NA	stem cells 1	NA
EC05180	human	iPSCs	H9	H9_iPSCs	GTATCTTGTAAACACA-1	IPC	1888	5920	0.000337837837837838	TRUE	FALSE	FALSE	5484	NA	NA	stem cells 3	NA
EC05182	human	iPSCs	H9	H9_iPSCs	GTATCTTGTGTTGGGA-1	IPC	3048	10724	0.0483961208504289	TRUE	FALSE	FALSE	5936	NA	NA	stem cells 1	NA
EC05183	human	iPSCs	409b2	h409B2_iPSCs	GTATCTTGTTACAGAA-1	Glyc	2569	8413	0.0408891002020682	TRUE	FALSE	FALSE	12277	NA	NA	stem cells 1	NA
EC05184	human	iPSCs	H9	H9_iPSCs	GTATCTTGTTACTGAC-1	Glyc	2948	9694	0.0617907984320198	TRUE	FALSE	FALSE	5778	NA	NA	stem cells 1	NA
EC05189	human	iPSCs	409b2	h409B2_iPSCs	GTATTCTAGAAACCTA-1	IN	1467	4009	0.000249438762783737	TRUE	FALSE	FALSE	12063	NA	NA	stem cells 3	NA
EC05190	human	iPSCs	H9	H9_iPSCs	GTATTCTAGACTAAGT-1	IPC	2985	10707	0.0523956290277389	TRUE	FALSE	FALSE	6102	NA	NA	stem cells 1	NA
EC05192	human	iPSCs	H9	H9_iPSCs	GTATTCTAGCTCCTTC-1	RG	4147	17728	0.0525157942238267	TRUE	FALSE	FALSE	5939	NA	NA	stem cells 1	NA
EC05194	human	iPSCs	H9	H9_iPSCs	GTATTCTAGTGCAAGC-1	Microglia	1276	4191	0.000477213075638272	TRUE	FALSE	FALSE	5438	NA	NA	stem cells 3	NA
EC05195	human	iPSCs	H9	H9_iPSCs	GTATTCTAGTTGAGAT-1	IPC	2607	7936	0.0734627016129032	TRUE	FALSE	FALSE	5937	NA	NA	stem cells 1	NA
EC05196	human	iPSCs	409b2	h409B2_iPSCs	GTATTCTAGTTTCCTT-1	IPC	2200	6355	0.0552321007081039	TRUE	FALSE	FALSE	12537	NA	NA	stem cells 1	NA
EC05197	human	iPSCs	H9	H9_iPSCs	GTATTCTCAAGGGTCA-1	IPC	3399	13850	0.0407942238267148	TRUE	FALSE	FALSE	5758	NA	NA	stem cells 1	NA
EC05200	human	iPSCs	H9	H9_iPSCs	GTATTCTCATCTACGA-1	Glyc	2236	6820	0.0366568914956012	TRUE	FALSE	FALSE	6030	NA	NA	stem cells 1	NA
EC05201	human	iPSCs	409b2	h409B2_iPSCs	GTATTCTGTACCATCA-1	IPC	4539	22718	0.0349942776652874	TRUE	FALSE	FALSE	12464	NA	NA	stem cells 1	NA
EC05202	human	iPSCs	H9	H9_iPSCs	GTATTCTGTGTGACGA-1	IPC	3149	11804	0.048881735005083	TRUE	FALSE	FALSE	5664	NA	NA	stem cells 1	NA
EC05203	human	iPSCs	409b2	h409B2_iPSCs	GTATTCTGTTCCATGA-1	IPC	3446	12650	0.0343873517786561	TRUE	FALSE	FALSE	12133	NA	NA	stem cells 1	NA
EC05206	human	iPSCs	H9	H9_iPSCs	GTATTCTTCGGAATCT-1	RG	4118	19117	0.045509232620181	TRUE	FALSE	FALSE	5865	NA	NA	stem cells 1	NA
EC05207	human	iPSCs	H9	H9_iPSCs	GTATTCTTCTCGTATT-1	IPC	3103	10256	0.0493369734789392	TRUE	FALSE	FALSE	5580	NA	NA	stem cells 1	NA
EC05209	human	iPSCs	409b2	h409B2_iPSCs	GTCAAGTAGAGAGCTC-1	IPC	4751	23287	0.0564263322884013	TRUE	FALSE	FALSE	12306	NA	NA	stem cells 1	NA
EC05211	human	iPSCs	H9	H9_iPSCs	GTCAAGTCACGACTCG-1	IPC	4857	23619	0.0384012870993692	TRUE	FALSE	FALSE	5840	NA	NA	stem cells 1	NA
EC05212	human	iPSCs	409b2	h409B2_iPSCs	GTCAAGTCATTGGTAC-1	IPC	3617	15235	0.0454873646209386	TRUE	FALSE	FALSE	12453	NA	NA	stem cells 1	NA
EC05215	human	iPSCs	H9	H9_iPSCs	GTCAAGTGTACCTACA-1	Microglia	1416	3862	0.000776799585706888	TRUE	FALSE	FALSE	5465	NA	NA	stem cells 3	NA
EC05216	human	iPSCs	409b2	h409B2_iPSCs	GTCAAGTGTAGGAGTC-1	IPC	3701	18259	0.0431020318746919	TRUE	FALSE	FALSE	12364	NA	NA	stem cells 1	NA
EC05217	human	iPSCs	H9	H9_iPSCs	GTCAAGTGTGAGTGAC-1	IPC	3407	12530	0.0807661612130886	TRUE	FALSE	FALSE	6009	NA	NA	stem cells 1	NA
EC05218	human	iPSCs	409b2	h409B2_iPSCs	GTCAAGTGTTGACGTT-1	IPC	2833	10574	0.0303574806128239	TRUE	FALSE	FALSE	12196	NA	NA	stem cells 1	NA
EC05220	human	iPSCs	H9	H9_iPSCs	GTCAAGTTCAGAAATG-1	IPC	2309	7173	0.0526976160602258	TRUE	FALSE	FALSE	5929	NA	NA	stem cells 1	NA
EC05221	human	iPSCs	409b2	h409B2_iPSCs	GTCAAGTTCCTGTACC-1	IPC	4349	19473	0.0438042417706568	TRUE	FALSE	FALSE	12563	NA	NA	stem cells 1	NA
EC05222	human	iPSCs	H9	H9_iPSCs	GTCAAGTTCGGCATCG-1	IPC	3300	13132	0.0397502284495888	TRUE	FALSE	FALSE	5938	NA	NA	stem cells 1	NA
EC05224	human	iPSCs	H9	H9_iPSCs	GTCACAAAGATTACCC-1	RG	5565	35417	0.0544653697376966	TRUE	FALSE	FALSE	6114	NA	NA	stem cells 1	NA
EC05225	human	iPSCs	H9	H9_iPSCs	GTCACAAAGCGGATCA-1	IPC	3050	10013	0.0738040547288525	TRUE	FALSE	FALSE	5576	NA	NA	stem cells 1	NA
EC05226	human	iPSCs	H9	H9_iPSCs	GTCACAAAGCTAGGCA-1	IPC	2662	9152	0.0650131118881119	TRUE	FALSE	FALSE	6033	NA	NA	stem cells 1	NA
EC05227	human	iPSCs	409b2	h409B2_iPSCs	GTCACAACATCTACGA-1	IPC	1667	5316	0.00206922498118886	TRUE	FALSE	FALSE	12101	NA	NA	stem cells 3	NA
EC05229	human	iPSCs	H9	H9_iPSCs	GTCACAAGTGTGCGTC-1	RG	4755	25003	0.0505939287285526	TRUE	FALSE	FALSE	5587	NA	NA	stem cells 1	NA
EC05230	human	iPSCs	409b2	h409B2_iPSCs	GTCACAAGTTAAGGGC-1	RG	3355	13327	0.057627373002176	TRUE	FALSE	FALSE	12514	NA	NA	stem cells 1	NA
EC05231	human	iPSCs	H9	H9_iPSCs	GTCACAAGTTATCACG-1	RG	3310	13363	0.0425054254284218	TRUE	FALSE	FALSE	5742	NA	NA	stem cells 1	NA
EC05232	human	iPSCs	H9	H9_iPSCs	GTCACAATCAGCTTAG-1	IN	1347	3465	0.000865800865800866	TRUE	FALSE	FALSE	5431	NA	NA	stem cells 3	NA
EC05233	human	iPSCs	H9	H9_iPSCs	GTCACAATCCAAACTG-1	RG	4148	17578	0.0428945272499716	TRUE	FALSE	FALSE	5939	NA	NA	stem cells 1	NA
EC05234	human	iPSCs	H9	H9_iPSCs	GTCACAATCGGTGTCG-1	IPC	2740	9464	0.0532544378698225	TRUE	FALSE	FALSE	5724	NA	NA	stem cells 1	NA
EC05235	human	iPSCs	409b2	h409B2_iPSCs	GTCACGGAGAGAACAG-1	RG	2995	10954	0.054409348183312	TRUE	FALSE	FALSE	12370	NA	NA	stem cells 1	NA
EC05236	human	iPSCs	409b2	h409B2_iPSCs	GTCACGGAGTAGGCCA-1	IPC	2795	10267	0.044024544657641	TRUE	FALSE	FALSE	12209	NA	NA	stem cells 1	NA
EC05240	human	iPSCs	H9	H9_iPSCs	GTCACGGGTCCATCCT-1	Microglia	1657	4538	0.00110180696342001	TRUE	FALSE	FALSE	5467	NA	NA	stem cells 3	NA
EC05241	human	iPSCs	H9	H9_iPSCs	GTCACGGGTCCTCCAT-1	IPC	3492	14776	0.0504195993502978	TRUE	FALSE	FALSE	5940	NA	NA	stem cells 1	NA
EC05242	human	iPSCs	H9	H9_iPSCs	GTCACGGGTCGCGTGT-1	IPC	3706	14971	0.0656602765346336	TRUE	FALSE	FALSE	5976	NA	NA	stem cells 1	NA
EC05243	human	iPSCs	409b2	h409B2_iPSCs	GTCACGGTCAGCCTAA-1	IPC	3209	12051	0.0336071695294996	TRUE	FALSE	FALSE	12513	NA	NA	stem cells 1	NA
EC05247	human	iPSCs	H9	H9_iPSCs	GTCATTTAGCAGATCG-1	IPC	1988	7177	0.00027866796711718	TRUE	FALSE	FALSE	5479	NA	NA	stem cells 3	NA
EC05248	human	iPSCs	H9	H9_iPSCs	GTCATTTAGCGTTGCC-1	IPC	2831	11172	0.0254206945936269	TRUE	FALSE	FALSE	5991	NA	NA	stem cells 1	NA
EC05249	human	iPSCs	409b2	h409B2_iPSCs	GTCATTTAGGAATTAC-1	IPC	3977	16577	0.0462086022802678	TRUE	FALSE	FALSE	12479	NA	NA	stem cells 1	NA
EC05252	human	iPSCs	H9	H9_iPSCs	GTCATTTAGTGACATA-1	IPC	3342	12035	0.0781055255504778	TRUE	FALSE	FALSE	5741	NA	NA	stem cells 1	NA
EC05254	human	iPSCs	H9	H9_iPSCs	GTCATTTCACGAAATA-1	IPC	2656	8834	0.0443740095087163	TRUE	FALSE	FALSE	5834	NA	NA	stem cells 1	NA
EC05255	human	iPSCs	409b2	h409B2_iPSCs	GTCATTTCACTTAAGC-1	IPC	2027	5871	0.00102197240674502	TRUE	FALSE	FALSE	12091	NA	NA	stem cells 3	NA
EC05256	human	iPSCs	409b2	h409B2_iPSCs	GTCATTTCATCACGAT-1	IPC	3281	10795	0.069569245020843	TRUE	FALSE	FALSE	12284	NA	NA	stem cells 1	NA
EC05257	human	iPSCs	409b2	h409B2_iPSCs	GTCATTTGTAAACGCG-1	Glyc	1954	5554	0.0887648541591646	TRUE	FALSE	FALSE	12192	NA	NA	stem cells 1	NA
EC05258	human	iPSCs	409b2	h409B2_iPSCs	GTCATTTGTAAATGTG-1	IPC	3891	16579	0.0363109958381084	TRUE	FALSE	FALSE	12453	NA	NA	stem cells 1	NA
EC05259	human	iPSCs	H9	H9_iPSCs	GTCATTTGTATTAGCC-1	IPC	3166	10566	0.063127011167897	TRUE	FALSE	FALSE	5941	NA	NA	stem cells 1	NA
EC05260	human	iPSCs	409b2	h409B2_iPSCs	GTCATTTTCACCGGGT-1	RG	2820	10069	0.048763531631741	TRUE	FALSE	FALSE	12480	NA	NA	stem cells 1	NA
EC05261	human	iPSCs	H9	H9_iPSCs	GTCCTCAAGCCCGAAA-1	IPC	3480	15034	0.0407077291472662	TRUE	FALSE	FALSE	5942	NA	NA	stem cells 1	NA
EC05262	human	iPSCs	H9	H9_iPSCs	GTCCTCAAGCCGATTT-1	IPC	1448	4838	0.00020669698222406	TRUE	FALSE	FALSE	5526	NA	NA	stem cells 3	NA
EC05263	human	iPSCs	H9	H9_iPSCs	GTCCTCACAAAGCGGT-1	RG	2809	10113	0.0297636705230891	TRUE	FALSE	FALSE	6019	NA	NA	stem cells 1	NA
EC05265	human	iPSCs	H9	H9_iPSCs	GTCCTCACACCACGTG-1	RG	3349	13709	0.0717047195273178	TRUE	FALSE	FALSE	5877	NA	NA	stem cells 1	NA
EC05267	human	iPSCs	H9	H9_iPSCs	GTCCTCACAGCTCCGA-1	IPC	3675	15026	0.0368028750166378	TRUE	FALSE	FALSE	5943	NA	NA	stem cells 1	NA
EC05270	human	iPSCs	409b2	h409B2_iPSCs	GTCCTCACAGTCACTA-1	RG	3359	12937	0.0606786735719255	TRUE	FALSE	FALSE	12481	NA	NA	stem cells 1	NA
EC05272	human	iPSCs	H9	H9_iPSCs	GTCCTCAGTAACGCGA-1	IPC	3585	14600	0.0391095890410959	TRUE	FALSE	FALSE	5822	NA	NA	stem cells 1	NA
EC05274	human	iPSCs	409b2	h409B2_iPSCs	GTCCTCAGTAGTGAAT-1	RG	3049	11479	0.0292708424078752	TRUE	FALSE	FALSE	12471	NA	NA	stem cells 1	NA
EC05275	human	iPSCs	H9	H9_iPSCs	GTCCTCAGTCCAGTTA-1	IPC	3511	13165	0.0710976072920623	TRUE	FALSE	FALSE	5944	NA	NA	stem cells 1	NA
EC05277	human	iPSCs	H9	H9_iPSCs	GTCCTCAGTGAGGGTT-1	IPC	3215	10756	0.0400706582372629	TRUE	FALSE	FALSE	6102	NA	NA	stem cells 1	NA
EC05279	human	iPSCs	409b2	h409B2_iPSCs	GTCCTCATCAACACAC-1	IPC	3726	14976	0.0444711538461538	TRUE	FALSE	FALSE	12555	NA	NA	stem cells 1	NA
EC05280	human	iPSCs	H9	H9_iPSCs	GTCCTCATCCACGCAG-1	Microglia	1346	3804	0.0010515247108307	TRUE	FALSE	FALSE	5526	NA	NA	stem cells 3	NA
EC05282	human	iPSCs	H9	H9_iPSCs	GTCCTCATCCTAGAAC-1	RG	3044	11007	0.0698646315980739	TRUE	FALSE	FALSE	5877	NA	NA	stem cells 1	NA
EC05284	human	iPSCs	409b2	h409B2_iPSCs	GTCCTCATCTGCTGCT-1	RG	3378	12971	0.0241307532187187	TRUE	FALSE	FALSE	12460	NA	NA	stem cells 1	NA
EC05285	human	iPSCs	H9	H9_iPSCs	GTCCTCATCTTCCTTC-1	RG	4038	15727	0.044255102689642	TRUE	FALSE	FALSE	5597	NA	NA	stem cells 1	NA
EC05286	human	iPSCs	H9	H9_iPSCs	GTCGGGTAGGTCATCT-1	Glyc	1987	6286	0.0634743875278396	TRUE	FALSE	FALSE	5792	NA	NA	stem cells 1	NA
EC05287	human	iPSCs	409b2	h409B2_iPSCs	GTCGGGTAGTTAACGA-1	IPC	3709	16354	0.0462272226978109	TRUE	FALSE	FALSE	12482	NA	NA	stem cells 1	NA
EC05291	human	iPSCs	H9	H9_iPSCs	GTCGGGTGTCTTGTCC-1	IPC	3348	12977	0.0638051938044232	TRUE	FALSE	FALSE	6041	NA	NA	stem cells 1	NA
EC05292	human	iPSCs	409b2	h409B2_iPSCs	GTCGGGTTCAAACGGG-1	IPC	3881	15644	0.0563794425978011	TRUE	FALSE	FALSE	12270	NA	NA	stem cells 1	NA
EC05293	human	iPSCs	H9	H9_iPSCs	GTCGGGTTCAACGGGA-1	RG	3239	13150	0.0593155893536122	TRUE	FALSE	FALSE	6077	NA	NA	stem cells 1	NA
EC05294	human	iPSCs	H9	H9_iPSCs	GTCGGGTTCAGTTCGA-1	IN	1514	4415	0.000906002265005663	TRUE	FALSE	FALSE	5442	NA	NA	stem cells 3	NA
EC05296	human	iPSCs	H9	H9_iPSCs	GTCGGGTTCCGCTGTT-1	IPC	3002	11234	0.0680078333630052	TRUE	FALSE	FALSE	5755	NA	NA	stem cells 1	NA
EC05297	human	iPSCs	H9	H9_iPSCs	GTCGGGTTCGTCGTTC-1	IPC	2829	10318	0.0483620856755185	TRUE	FALSE	FALSE	5785	NA	NA	stem cells 1	NA
EC05298	human	iPSCs	H9	H9_iPSCs	GTCGGGTTCGTCTGAA-1	IPC	2385	7780	0.0534704370179949	TRUE	FALSE	FALSE	5775	NA	NA	stem cells 1	NA
EC05299	human	iPSCs	409b2	h409B2_iPSCs	GTCGTAAAGGCTCAGA-1	IPC	3277	12875	0.0507961165048544	TRUE	FALSE	FALSE	12575	NA	NA	stem cells 1	NA
EC05301	human	iPSCs	H9	H9_iPSCs	GTCGTAACAAACTGTC-1	IPC	3900	15898	0.0673669643980375	TRUE	FALSE	FALSE	5817	NA	NA	stem cells 1	NA
EC05302	human	iPSCs	H9	H9_iPSCs	GTCGTAACACACATGT-1	IPC	3856	15679	0.044135467823203	TRUE	FALSE	FALSE	6053	NA	NA	stem cells 1	NA
EC05303	human	iPSCs	H9	H9_iPSCs	GTCGTAACACATGACT-1	IPC	4102	18218	0.0402349324843561	TRUE	FALSE	FALSE	6119	NA	NA	stem cells 1	NA
EC05305	human	iPSCs	H9	H9_iPSCs	GTCGTAACACGTGAGA-1	RG	3838	16489	0.0708351021893383	TRUE	FALSE	FALSE	5596	NA	NA	stem cells 1	NA
EC05307	human	iPSCs	H9	H9_iPSCs	GTCGTAAGTAAACACA-1	IPC	2551	7799	0.0834722400307732	TRUE	FALSE	FALSE	5945	NA	NA	stem cells 1	NA
EC05311	human	iPSCs	H9	H9_iPSCs	GTCGTAAGTCTGATCA-1	IPC	3905	17540	0.0465222348916762	TRUE	FALSE	FALSE	6037	NA	NA	stem cells 1	NA
EC05312	human	iPSCs	H9	H9_iPSCs	GTCGTAAGTGTGCCTG-1	IPC	1745	4216	0.0268026565464896	TRUE	FALSE	FALSE	6109	NA	NA	NSC	NA
EC05315	human	iPSCs	H9	H9_iPSCs	GTCTCGTAGAACTGTA-1	Glyc	2802	8919	0.0562843368090593	TRUE	FALSE	FALSE	6040	NA	NA	stem cells 1	NA
EC05316	human	iPSCs	H9	H9_iPSCs	GTCTCGTAGAGTAATC-1	IPC	3087	13493	0.0357963388423627	TRUE	FALSE	FALSE	5664	NA	NA	stem cells 1	NA
EC05317	human	iPSCs	H9	H9_iPSCs	GTCTCGTAGCCTTGAT-1	IPC	2294	7578	0.0636051728688308	TRUE	FALSE	FALSE	5897	NA	NA	stem cells 3	NA
EC05319	human	iPSCs	409b2	h409B2_iPSCs	GTCTCGTAGGCTCATT-1	IN	1624	4621	0.0393854144124648	TRUE	FALSE	FALSE	12483	NA	NA	neuroectodermal-like cells	NA
EC05320	human	iPSCs	H9	H9_iPSCs	GTCTCGTAGTCGTTTG-1	RG	3330	12230	0.046034341782502	TRUE	FALSE	FALSE	5946	NA	NA	stem cells 1	NA
EC05321	human	iPSCs	409b2	h409B2_iPSCs	GTCTCGTCAATAGCGG-1	RG	2361	7696	0.0267671517671518	TRUE	FALSE	FALSE	12552	NA	NA	stem cells 1	NA
EC05323	human	iPSCs	H9	H9_iPSCs	GTCTCGTCACTAGTAC-1	Glyc	2702	9042	0.0590577305905773	TRUE	FALSE	FALSE	5803	NA	NA	stem cells 1	NA
EC05324	human	iPSCs	H9	H9_iPSCs	GTCTCGTCATTGGTAC-1	IPC	3104	9380	0.0301705756929638	TRUE	FALSE	FALSE	6108	NA	NA	NSC	NA
EC05325	human	iPSCs	409b2	h409B2_iPSCs	GTCTCGTGTTCTGAAC-1	Glyc	2200	6205	0.0628525382755842	TRUE	FALSE	FALSE	12441	NA	NA	stem cells 1	NA
EC05326	human	iPSCs	H9	H9_iPSCs	GTCTCGTGTTTCGCTC-1	RG	3692	14181	0.0632536492489951	TRUE	FALSE	FALSE	5850	NA	NA	stem cells 1	NA
EC05328	human	iPSCs	H9	H9_iPSCs	GTCTCGTTCAGCGATT-1	Glyc	2392	7827	0.035007026957966	TRUE	FALSE	FALSE	5947	NA	NA	stem cells 1	NA
EC05329	human	iPSCs	H9	H9_iPSCs	GTCTTCGAGAGAACAG-1	IPC	4145	17537	0.0513770884415807	TRUE	FALSE	FALSE	5594	NA	NA	stem cells 2	NA
EC05330	human	iPSCs	409b2	h409B2_iPSCs	GTCTTCGAGCAATCTC-1	IPC	5025	25980	0.0536951501154734	TRUE	FALSE	FALSE	12484	NA	NA	stem cells 1	NA
EC05333	human	iPSCs	409b2	h409B2_iPSCs	GTCTTCGCAATGCCAT-1	Microglia	1504	4284	0.000933706816059757	TRUE	FALSE	FALSE	12051	NA	NA	stem cells 3	NA
EC05334	human	iPSCs	409b2	h409B2_iPSCs	GTCTTCGCACCGAATT-1	IPC	3359	11810	0.0879762912785775	TRUE	FALSE	FALSE	12201	NA	NA	stem cells 1	NA
EC05335	human	iPSCs	409b2	h409B2_iPSCs	GTCTTCGCACCTCGTT-1	IPC	3393	13217	0.0345766815464932	TRUE	FALSE	FALSE	12459	NA	NA	stem cells 1	NA
EC05336	human	iPSCs	409b2	h409B2_iPSCs	GTCTTCGCACGACTCG-1	IPC	3281	13406	0.0310308816947635	TRUE	FALSE	FALSE	12355	NA	NA	stem cells 1	NA
EC05338	human	iPSCs	409b2	h409B2_iPSCs	GTCTTCGCAGTATAAG-1	IPC	3680	16147	0.0507834272620301	TRUE	FALSE	FALSE	12485	NA	NA	stem cells 1	NA
EC05339	human	iPSCs	409b2	h409B2_iPSCs	GTCTTCGGTCAATGTC-1	IPC	4022	18521	0.0280762377841369	TRUE	FALSE	FALSE	12486	NA	NA	stem cells 1	NA
EC05340	human	iPSCs	H9	H9_iPSCs	GTCTTCGGTGTTTGTG-1	RG	3271	12079	0.0481827965891216	TRUE	FALSE	FALSE	5785	NA	NA	stem cells 1	NA
EC05341	human	iPSCs	H9	H9_iPSCs	GTCTTCGTCCACGCAG-1	IPC	2298	6438	0.0771978875427151	TRUE	FALSE	FALSE	5945	NA	NA	stem cells 1	NA
EC05343	human	iPSCs	H9	H9_iPSCs	GTCTTCGTCTTGACGA-1	IPC	3600	14699	0.0512960065310565	TRUE	FALSE	FALSE	5700	NA	NA	stem cells 1	NA
EC05345	human	iPSCs	H9	H9_iPSCs	GTGAAGGGTACTTCTT-1	IPC	3320	12575	0.042624254473161	TRUE	FALSE	FALSE	5577	NA	NA	stem cells 1	NA
EC05346	human	iPSCs	409b2	h409B2_iPSCs	GTGAAGGGTCCTGCTT-1	IPC	1871	5685	0.000527704485488127	TRUE	FALSE	FALSE	12061	NA	NA	stem cells 3	NA
EC05348	human	iPSCs	H9	H9_iPSCs	GTGAAGGTCCCAAGAT-1	IPC	2835	10428	0.0534138856923667	TRUE	FALSE	FALSE	5948	NA	NA	stem cells 1	NA
EC05350	human	iPSCs	409b2	h409B2_iPSCs	GTGAAGGTCTCGTTTA-1	IPC	2342	7426	0.0259897656881228	TRUE	FALSE	FALSE	12615	NA	NA	neuroectodermal-like cells	NA
EC05351	human	iPSCs	409b2	h409B2_iPSCs	GTGAAGGTCTGGGCCA-1	IPC	2526	9030	0.0318936877076412	TRUE	FALSE	FALSE	12162	NA	NA	stem cells 1	NA
EC05354	human	iPSCs	409b2	h409B2_iPSCs	GTGCAGCAGTTGCAGG-1	Glyc	2657	8878	0.0377337238116693	TRUE	FALSE	FALSE	12131	NA	NA	stem cells 2	NA
EC05356	human	iPSCs	409b2	h409B2_iPSCs	GTGCAGCCAAGTTCTG-1	IPC	2951	10388	0.0370619946091644	TRUE	FALSE	FALSE	NA	NA	NA	stem cells 1	NA
EC05360	human	iPSCs	H9	H9_iPSCs	GTGCAGCGTAATCACC-1	RG	5011	23742	0.0582090809535844	TRUE	FALSE	FALSE	5571	NA	NA	stem cells 1	NA
EC05361	human	iPSCs	409b2	h409B2_iPSCs	GTGCAGCGTACGAAAT-1	IPC	3765	16560	0.044987922705314	TRUE	FALSE	FALSE	12463	NA	NA	stem cells 1	NA
EC05362	human	iPSCs	H9	H9_iPSCs	GTGCAGCGTAGTACCT-1	IPC	3287	12487	0.0737567069752543	TRUE	FALSE	FALSE	5956	NA	NA	stem cells 1	NA
EC05363	human	iPSCs	H9	H9_iPSCs	GTGCAGCGTGAACCTT-1	IPC	4376	21508	0.0394271898828343	TRUE	FALSE	FALSE	NA	NA	NA	stem cells 1	NA
EC05364	human	iPSCs	H9	H9_iPSCs	GTGCAGCGTGGTACAG-1	RG	3457	12833	0.0673264240629627	TRUE	FALSE	FALSE	5950	NA	NA	stem cells 1	NA
EC05365	human	iPSCs	H9	H9_iPSCs	GTGCAGCGTGTCGCTG-1	RG	3541	13310	0.0802404207362885	TRUE	FALSE	FALSE	6078	NA	NA	stem cells 1	NA
EC05366	human	iPSCs	409b2	h409B2_iPSCs	GTGCAGCTCCTTAATC-1	IPC	3167	11767	0.0475907198096371	TRUE	FALSE	FALSE	12278	NA	NA	stem cells 2	NA
EC05368	human	iPSCs	H9	H9_iPSCs	GTGCAGCTCTACCAGA-1	RG	2781	10557	0.0372264847968173	TRUE	FALSE	FALSE	5723	NA	NA	stem cells 1	NA
EC05370	human	iPSCs	H9	H9_iPSCs	GTGCATAAGCTGGAAC-1	RG	4199	18055	0.0505123234561063	TRUE	FALSE	FALSE	5969	NA	NA	stem cells 1	NA
EC05371	human	iPSCs	H9	H9_iPSCs	GTGCATAAGGAGCGTT-1	Microglia	1447	4458	0.00179452669358457	TRUE	FALSE	FALSE	5511	NA	NA	stem cells 3	NA
EC05373	human	iPSCs	H9	H9_iPSCs	GTGCATAAGGTGCTAG-1	IPC	4406	19754	0.0449022982687051	TRUE	FALSE	FALSE	5711	NA	NA	stem cells 1	NA
EC05377	human	iPSCs	409b2	h409B2_iPSCs	GTGCATACAGTCTTCC-1	IPC	1992	6777	0.000590231665928877	TRUE	FALSE	FALSE	12075	NA	NA	stem cells 3	NA
EC05378	human	iPSCs	H9	H9_iPSCs	GTGCATAGTACAGCAG-1	RG	2145	5906	0.0800880460548595	TRUE	FALSE	FALSE	5951	NA	NA	stem cells 1	NA
EC05379	human	iPSCs	H9	H9_iPSCs	GTGCATAGTAGCACGA-1	IPC	3234	11310	0.0595048629531388	TRUE	FALSE	FALSE	NA	NA	NA	stem cells 1	NA
EC05380	human	iPSCs	409b2	h409B2_iPSCs	GTGCATAGTCATGCCG-1	IPC	4933	20803	0.0688362255443926	TRUE	FALSE	FALSE	12488	NA	NA	stem cells 1	NA
EC05381	human	iPSCs	409b2	h409B2_iPSCs	GTGCATATCAGCAACT-1	IPC	3073	9866	0.0931481856882222	TRUE	FALSE	FALSE	12489	NA	NA	stem cells 1	NA
EC05383	human	iPSCs	H9	H9_iPSCs	GTGCGGTCAAAGAATC-1	IN	1302	3657	0.00546896363139185	TRUE	FALSE	FALSE	NA	NA	NA	stem cells 3	NA
EC05384	human	iPSCs	409b2	h409B2_iPSCs	GTGCGGTCAACACCTA-1	RG	3573	13102	0.0680048847504198	TRUE	FALSE	FALSE	12215	NA	NA	stem cells 1	NA
EC05386	human	iPSCs	409b2	h409B2_iPSCs	GTGCGGTGTCTACCTC-1	IPC	1541	4511	0.000221680336954112	TRUE	FALSE	FALSE	12054	NA	NA	stem cells 3	NA
EC05388	human	iPSCs	H9	H9_iPSCs	GTGCTTCAGCGTGTCC-1	IPC	2498	8162	0.0608919382504288	TRUE	FALSE	FALSE	5555	NA	NA	stem cells 1	NA
EC05389	human	iPSCs	409b2	h409B2_iPSCs	GTGCTTCAGGCGACAT-1	IPC	5036	25617	0.0390365772729047	TRUE	FALSE	FALSE	12193	NA	NA	stem cells 1	NA
EC05390	human	iPSCs	409b2	h409B2_iPSCs	GTGCTTCAGTGACATA-1	IPC	4528	21687	0.032600175220178	TRUE	FALSE	FALSE	12557	NA	NA	stem cells 1	NA
EC05391	human	iPSCs	H9	H9_iPSCs	GTGCTTCCAATGCCAT-1	RG	3863	16250	0.0533538461538462	TRUE	FALSE	FALSE	5563	NA	NA	stem cells 1	NA
EC05392	human	iPSCs	H9	H9_iPSCs	GTGCTTCCAGACGCCT-1	IPC	3547	15045	0.0648055832502493	TRUE	FALSE	FALSE	5953	NA	NA	stem cells 1	NA
EC05393	human	iPSCs	409b2	h409B2_iPSCs	GTGCTTCCAGGTCGTC-1	IPC	3680	15422	0.0483076125016211	TRUE	FALSE	FALSE	12490	NA	NA	stem cells 1	NA
EC05394	human	iPSCs	409b2	h409B2_iPSCs	GTGCTTCCATTACGAC-1	RG	2626	8267	0.0554009918954881	TRUE	FALSE	FALSE	12451	NA	NA	stem cells 1	NA
EC05395	human	iPSCs	H9	H9_iPSCs	GTGCTTCCATTGAGCT-1	Glyc	2535	9240	0.0831168831168831	TRUE	FALSE	FALSE	5954	NA	NA	stem cells 1	NA
EC05396	human	iPSCs	409b2	h409B2_iPSCs	GTGCTTCCATTGCGGC-1	IPC	3269	12162	0.044153922052294	TRUE	FALSE	FALSE	12182	NA	NA	stem cells 1	NA
EC05397	human	iPSCs	H9	H9_iPSCs	GTGCTTCGTACAGTGG-1	IPC	3219	11665	0.0678954136305186	TRUE	FALSE	FALSE	6075	NA	NA	stem cells 1	NA
EC05398	human	iPSCs	H9	H9_iPSCs	GTGCTTCGTACAGTTC-1	RG	4265	19435	0.0543349626961667	TRUE	FALSE	FALSE	5959	NA	NA	stem cells 1	NA
EC05399	human	iPSCs	409b2	h409B2_iPSCs	GTGCTTCGTCAAAGAT-1	IPC	2078	6442	0.0588326606643899	TRUE	FALSE	FALSE	12491	NA	NA	stem cells 1	NA
EC05401	human	iPSCs	H9	H9_iPSCs	GTGCTTCGTCGCATAT-1	IPC	4261	19343	0.0594530321046373	TRUE	FALSE	FALSE	5823	NA	NA	stem cells 1	NA
EC05402	human	iPSCs	409b2	h409B2_iPSCs	GTGCTTCGTGTCCTCT-1	RG	3100	13130	0.0381568926123382	TRUE	FALSE	FALSE	12492	NA	NA	stem cells 1	NA
EC05404	human	iPSCs	409b2	h409B2_iPSCs	GTGCTTCTCTCCGGTT-1	IPC	3382	14545	0.0320385012031626	TRUE	FALSE	FALSE	12250	NA	NA	stem cells 1	NA
EC05405	human	iPSCs	H9	H9_iPSCs	GTGCTTCTCTGCTGCT-1	IPC	4106	17046	0.0447612343071688	TRUE	FALSE	FALSE	5711	NA	NA	stem cells 1	NA
EC05406	human	iPSCs	H9	H9_iPSCs	GTGGGTCAGACAATAC-1	IPC	1494	4207	0.000237699072973615	TRUE	FALSE	FALSE	5510	NA	NA	stem cells 3	NA
EC05408	human	iPSCs	409b2	h409B2_iPSCs	GTGGGTCAGGGTCTCC-1	IPC	1794	6029	0.00580527450655167	TRUE	FALSE	FALSE	12095	NA	NA	stem cells 3	NA
EC05409	human	iPSCs	409b2	h409B2_iPSCs	GTGGGTCAGTCCTCCT-1	IPC	3099	11646	0.0320281641765413	TRUE	FALSE	FALSE	12163	NA	NA	neuroectodermal-like cells	NA
EC05410	human	iPSCs	H9	H9_iPSCs	GTGGGTCAGTTCGCGC-1	IPC	3536	14755	0.0456794307014571	TRUE	FALSE	FALSE	5964	NA	NA	stem cells 1	NA
EC05411	human	iPSCs	H9	H9_iPSCs	GTGGGTCCAAGCGATG-1	RG	3268	11716	0.0968760669170365	TRUE	FALSE	FALSE	5877	NA	NA	stem cells 1	NA
EC05413	human	iPSCs	409b2	h409B2_iPSCs	GTGGGTCCACAAGACG-1	IPC	3508	14528	0.0390280837004405	TRUE	FALSE	FALSE	12579	NA	NA	stem cells 1	NA
EC05415	human	iPSCs	H9	H9_iPSCs	GTGGGTCGTCATTAGC-1	RG	3920	16371	0.057846191436076	TRUE	FALSE	FALSE	5955	NA	NA	stem cells 1	NA
EC05416	human	iPSCs	H9	H9_iPSCs	GTGGGTCGTGAGTGAC-1	IPC	3725	14444	0.0580171697590695	TRUE	FALSE	FALSE	5956	NA	NA	stem cells 1	NA
EC05417	human	iPSCs	H9	H9_iPSCs	GTGGGTCTCAAAGACA-1	Microglia	1384	4784	0.000836120401337793	TRUE	FALSE	FALSE	5532	NA	NA	stem cells 3	NA
EC05419	human	iPSCs	H9	H9_iPSCs	GTGGGTCTCAGGATCT-1	IPC	4131	18044	0.0524828197738861	TRUE	FALSE	FALSE	5704	NA	NA	stem cells 1	NA
EC05423	human	iPSCs	H9	H9_iPSCs	GTGTGCGAGAGGTTGC-1	RG	2984	12641	0.0453286923502887	TRUE	FALSE	FALSE	5533	NA	NA	stem cells 3	NA
EC05425	human	iPSCs	H9	H9_iPSCs	GTGTGCGAGTGGACGT-1	RG	3855	17203	0.0481892693134918	TRUE	FALSE	FALSE	5805	NA	NA	stem cells 1	NA
EC05427	human	iPSCs	H9	H9_iPSCs	GTGTGCGCAATGGACG-1	IPC	4358	21576	0.0515387467556544	TRUE	FALSE	FALSE	6120	NA	NA	stem cells 1	NA
EC05428	human	iPSCs	H9	H9_iPSCs	GTGTGCGCATTTCAGG-1	IPC	2175	6136	0.0829530638852673	TRUE	FALSE	FALSE	6020	NA	NA	stem cells 1	NA
EC05429	human	iPSCs	409b2	h409B2_iPSCs	GTGTGCGGTATGAAAC-1	IPC	3049	10570	0.0877010406811731	TRUE	FALSE	FALSE	12245	NA	NA	stem cells 2	NA
EC05430	human	iPSCs	H9	H9_iPSCs	GTGTGCGGTATGAATG-1	IPC	2913	9972	0.072503008423586	TRUE	FALSE	FALSE	5963	NA	NA	stem cells 1	NA
EC05433	human	iPSCs	H9	H9_iPSCs	GTGTGCGGTTCCAACA-1	IPC	3484	13148	0.0360511104350472	TRUE	FALSE	FALSE	5590	NA	NA	stem cells 1	NA
EC05434	human	iPSCs	409b2	h409B2_iPSCs	GTGTGCGTCACATAGC-1	IPC	3371	12437	0.036021548604969	TRUE	FALSE	FALSE	12126	NA	NA	stem cells 1	NA
EC05435	human	iPSCs	409b2	h409B2_iPSCs	GTGTGCGTCGTTACGA-1	Glyc	1883	6435	0.0442890442890443	TRUE	FALSE	FALSE	12391	NA	NA	stem cells 1	NA
EC05437	human	iPSCs	H9	H9_iPSCs	GTGTGCGTCTATCGCC-1	RG	4875	23486	0.0696585199693434	TRUE	FALSE	FALSE	6003	NA	NA	stem cells 1	NA
EC05439	human	iPSCs	409b2	h409B2_iPSCs	GTGTTAGAGAATTGTG-1	Glyc	3658	14953	0.0524309503109744	TRUE	FALSE	FALSE	12346	NA	NA	stem cells 1	NA
EC05445	human	iPSCs	H9	H9_iPSCs	GTGTTAGTCGTTTAGG-1	RG	3913	16470	0.0670916818457802	TRUE	FALSE	FALSE	6035	NA	NA	stem cells 1	NA
EC05447	human	iPSCs	H9	H9_iPSCs	GTGTTAGTCTGCCAGG-1	Microglia	1338	3816	0.000262054507337526	TRUE	FALSE	FALSE	5513	NA	NA	stem cells 3	NA
EC05448	human	iPSCs	H9	H9_iPSCs	GTGTTAGTCTTTACAC-1	IPC	3709	14936	0.053093197643278	TRUE	FALSE	FALSE	5957	NA	NA	stem cells 1	NA
EC05450	human	iPSCs	H9	H9_iPSCs	GTTAAGCAGGTCATCT-1	IN	1307	4193	0.00405437634152158	TRUE	FALSE	FALSE	5487	NA	NA	stem cells 3	NA
EC05451	human	iPSCs	H9	H9_iPSCs	GTTAAGCCAATGGACG-1	Glyc	2362	7486	0.0527651616350521	TRUE	FALSE	FALSE	5665	NA	NA	stem cells 1	NA
EC05452	human	iPSCs	H9	H9_iPSCs	GTTAAGCCACTTCGAA-1	IN	1637	4466	0.00111957008508733	TRUE	FALSE	FALSE	5461	NA	NA	stem cells 3	NA
EC05454	human	iPSCs	H9	H9_iPSCs	GTTAAGCCATAAGACA-1	IPC	3264	12465	0.0608904933814681	TRUE	FALSE	FALSE	5610	NA	NA	stem cells 1	NA
EC05455	human	iPSCs	409b2	h409B2_iPSCs	GTTAAGCCATCGGAAG-1	IPC	2969	9665	0.0474909467149509	TRUE	FALSE	FALSE	12493	NA	NA	stem cells 1	NA
EC05459	human	iPSCs	H9	H9_iPSCs	GTTAAGCTCACCTTAT-1	IPC	2657	7799	0.0620592383638928	TRUE	FALSE	FALSE	5712	NA	NA	stem cells 1	NA
EC05460	human	iPSCs	409b2	h409B2_iPSCs	GTTAAGCTCCGCTGTT-1	IPC	3750	16607	0.0372734389113025	TRUE	FALSE	FALSE	12428	NA	NA	stem cells 1	NA
EC05461	human	iPSCs	409b2	h409B2_iPSCs	GTTAAGCTCTGATACG-1	IPC	3570	14975	0.0611686143572621	TRUE	FALSE	FALSE	12405	NA	NA	stem cells 1	NA
EC05464	human	iPSCs	409b2	h409B2_iPSCs	GTTACAGCAAAGTCAA-1	IPC	2712	9512	0.040475189234651	TRUE	FALSE	FALSE	12494	NA	NA	stem cells 1	NA
EC05465	human	iPSCs	409b2	h409B2_iPSCs	GTTACAGCACAGACTT-1	IPC	3193	11958	0.0440709148687071	TRUE	FALSE	FALSE	12279	NA	NA	stem cells 1	NA
EC05466	human	iPSCs	409b2	h409B2_iPSCs	GTTACAGCAGGCAGTA-1	RG	3875	16625	0.0473383458646617	TRUE	FALSE	FALSE	12346	NA	NA	stem cells 1	NA
EC05467	human	iPSCs	409b2	h409B2_iPSCs	GTTACAGGTACTTGAC-1	Glyc	2125	7027	0.0506617333143589	TRUE	FALSE	FALSE	12324	NA	NA	stem cells 1	NA
EC05468	human	iPSCs	409b2	h409B2_iPSCs	GTTACAGGTCACAAGG-1	IPC	3629	15658	0.0475156469536339	TRUE	FALSE	FALSE	12156	NA	NA	stem cells 1	NA
EC05469	human	iPSCs	H9	H9_iPSCs	GTTACAGGTCGTGGCT-1	RG	2664	9133	0.0508047738968576	TRUE	FALSE	FALSE	5666	NA	NA	stem cells 1	NA
EC05471	human	iPSCs	H9	H9_iPSCs	GTTACAGGTGTGGTTT-1	IN	1207	3504	0.00142694063926941	TRUE	FALSE	FALSE	5450	NA	NA	stem cells 3	NA
EC05472	human	iPSCs	H9	H9_iPSCs	GTTACAGGTTGCCTCT-1	IPC	2527	8452	0.0247278750591576	TRUE	FALSE	FALSE	5794	NA	NA	stem cells 1	NA
EC05475	human	iPSCs	H9	H9_iPSCs	GTTCATTAGATGAGAG-1	Glyc	2454	9021	0.0297084580423456	TRUE	FALSE	FALSE	5764	NA	NA	stem cells 1	NA
EC05477	human	iPSCs	409b2	h409B2_iPSCs	GTTCATTCAAATTGCC-1	IPC	4092	16018	0.079285803471095	TRUE	FALSE	FALSE	12515	NA	NA	stem cells 1	NA
EC05479	human	iPSCs	H9	H9_iPSCs	GTTCATTCATAAGACA-1	RG	2361	7002	0.0534133104827192	TRUE	FALSE	FALSE	5958	NA	NA	stem cells 1	NA
EC05481	human	iPSCs	H9	H9_iPSCs	GTTCATTGTCCGAGTC-1	RG	2810	8717	0.0494436159229093	TRUE	FALSE	FALSE	5617	NA	NA	stem cells 1	NA
EC05486	human	iPSCs	H9	H9_iPSCs	GTTCATTTCAGCCTAA-1	RG	3968	16463	0.0592237137824212	TRUE	FALSE	FALSE	6001	NA	NA	stem cells 1	NA
EC05487	human	iPSCs	409b2	h409B2_iPSCs	GTTCATTTCTGAGTGT-1	IPC	3773	15806	0.037897001138808	TRUE	FALSE	FALSE	12525	NA	NA	stem cells 1	NA
EC05488	human	iPSCs	H9	H9_iPSCs	GTTCATTTCTGTTGAG-1	IPC	4769	22331	0.06775334736465	TRUE	FALSE	FALSE	5959	NA	NA	stem cells 1	NA
EC05489	human	iPSCs	H9	H9_iPSCs	GTTCATTTCTTACCTA-1	RG	3288	10656	0.0685998498498498	TRUE	FALSE	FALSE	5960	NA	NA	stem cells 1	NA
EC05491	human	iPSCs	409b2	h409B2_iPSCs	GTTCGGGAGGCAGTCA-1	RG	3090	12756	0.0503292568203198	TRUE	FALSE	FALSE	12269	NA	NA	stem cells 1	NA
EC05493	human	iPSCs	H9	H9_iPSCs	GTTCGGGCACGTCTCT-1	IPC	3897	16481	0.0323402706146472	TRUE	FALSE	FALSE	6107	NA	NA	neuroectodermal-like cells	NA
EC05494	human	iPSCs	H9	H9_iPSCs	GTTCGGGCATGCTAGT-1	IPC	3043	11150	0.0426008968609865	TRUE	FALSE	FALSE	5668	NA	NA	stem cells 1	NA
EC05495	human	iPSCs	H9	H9_iPSCs	GTTCGGGGTCCATGAT-1	IPC	3852	18335	0.0387237523861467	TRUE	FALSE	FALSE	5612	NA	NA	stem cells 1	NA
EC05496	human	iPSCs	409b2	h409B2_iPSCs	GTTCGGGGTGCAACGA-1	IPC	3055	10792	0.0350259451445515	TRUE	FALSE	FALSE	12383	NA	NA	neuroectodermal-like cells	NA
EC05497	human	iPSCs	409b2	h409B2_iPSCs	GTTCGGGGTGTTCGAT-1	RG	3854	14954	0.0569078507422763	TRUE	FALSE	FALSE	12495	NA	NA	stem cells 1	NA
EC05498	human	iPSCs	409b2	h409B2_iPSCs	GTTCGGGTCACAGTAC-1	IPC	3569	14557	0.0473998763481487	TRUE	FALSE	FALSE	12463	NA	NA	stem cells 1	NA
EC05499	human	iPSCs	409b2	h409B2_iPSCs	GTTCTCGAGACAAAGG-1	RG	3479	13151	0.0525435328111931	TRUE	FALSE	FALSE	12247	NA	NA	stem cells 1	NA
EC05500	human	iPSCs	H9	H9_iPSCs	GTTCTCGAGACTTGAA-1	RG	4017	14225	0.0681898066783831	TRUE	FALSE	FALSE	6089	NA	NA	stem cells 1	NA
EC05502	human	iPSCs	409b2	h409B2_iPSCs	GTTCTCGAGGACTGGT-1	IPC	3353	12587	0.0348772543100024	TRUE	FALSE	FALSE	12543	NA	NA	stem cells 1	NA
EC05503	human	iPSCs	409b2	h409B2_iPSCs	GTTCTCGAGTGATCGG-1	Glyc	2022	6316	0.0851804939835339	TRUE	FALSE	FALSE	12496	NA	NA	stem cells 1	NA
EC05504	human	iPSCs	409b2	h409B2_iPSCs	GTTCTCGAGTGTACGG-1	RG	4185	19986	0.0405784048834184	TRUE	FALSE	FALSE	12606	NA	NA	stem cells 1	NA
EC05505	human	iPSCs	409b2	h409B2_iPSCs	GTTCTCGAGTGTCCCG-1	Glyc	2970	11471	0.0298143143579461	TRUE	FALSE	FALSE	12509	NA	NA	stem cells 1	NA
EC05506	human	iPSCs	H9	H9_iPSCs	GTTCTCGCAACCGCCA-1	IPC	3544	13822	0.0392128490811749	TRUE	FALSE	FALSE	5769	NA	NA	stem cells 1	NA
EC05508	human	iPSCs	409b2	h409B2_iPSCs	GTTCTCGCACTTCTGC-1	IPC	3580	14563	0.0263681933667514	TRUE	FALSE	FALSE	12538	NA	NA	neuroectodermal-like cells	NA
EC05511	human	iPSCs	409b2	h409B2_iPSCs	GTTCTCGGTATAGGTA-1	IPC	2585	8041	0.0733739584628778	TRUE	FALSE	FALSE	12324	NA	NA	stem cells 1	NA
EC05512	human	iPSCs	409b2	h409B2_iPSCs	GTTCTCGGTCAAACTC-1	RG	4404	21522	0.0345692779481461	TRUE	FALSE	FALSE	12497	NA	NA	stem cells 1	NA
EC05513	human	iPSCs	409b2	h409B2_iPSCs	GTTCTCGGTCGCATAT-1	IPC	2450	8019	0.0574884648958723	TRUE	FALSE	FALSE	12235	NA	NA	stem cells 1	NA
EC05514	human	iPSCs	409b2	h409B2_iPSCs	GTTCTCGGTGGTTTCA-1	RG	3282	11953	0.0586463649293065	TRUE	FALSE	FALSE	12114	NA	NA	stem cells 1	NA
EC05517	human	iPSCs	409b2	h409B2_iPSCs	GTTCTCGTCGCGATCG-1	IPC	3594	14645	0.0501194947080915	TRUE	FALSE	FALSE	12378	NA	NA	stem cells 1	NA
EC05518	human	iPSCs	H9	H9_iPSCs	GTTCTCGTCGGCGGTT-1	RG	2600	8538	0.0387678613258374	TRUE	FALSE	FALSE	5614	NA	NA	stem cells 1	NA
EC05520	human	iPSCs	H9	H9_iPSCs	GTTCTCGTCTGCTTGC-1	RG	5360	29708	0.0658071899824963	TRUE	FALSE	FALSE	5745	NA	NA	stem cells 1	NA
EC05522	human	iPSCs	H9	H9_iPSCs	GTTTCTAAGGGCTCTC-1	RG	2838	9920	0.0578629032258065	TRUE	FALSE	FALSE	5789	NA	NA	stem cells 1	NA
EC05523	human	iPSCs	H9	H9_iPSCs	GTTTCTAAGTAGGCCA-1	IPC	3569	13744	0.0458381839348079	TRUE	FALSE	FALSE	5890	NA	NA	stem cells 1	NA
EC05524	human	iPSCs	H9	H9_iPSCs	GTTTCTACAAGTTGTC-1	IN	1637	4928	0.00121753246753247	TRUE	FALSE	FALSE	5416	NA	NA	stem cells 3	NA
EC05525	human	iPSCs	H9	H9_iPSCs	GTTTCTACAATGGACG-1	IPC	2844	9596	0.0598165902459358	TRUE	FALSE	FALSE	5961	NA	NA	stem cells 1	NA
EC05529	human	iPSCs	H9	H9_iPSCs	GTTTCTAGTAAATGAC-1	IPC	4039	16172	0.0688226564432352	TRUE	FALSE	FALSE	5658	NA	NA	stem cells 1	NA
EC05532	human	iPSCs	H9	H9_iPSCs	GTTTCTAGTTCCGGCA-1	Microglia	1413	4839	0.000206654267410622	TRUE	FALSE	FALSE	5421	NA	NA	stem cells 3	NA
EC05533	human	iPSCs	409b2	h409B2_iPSCs	GTTTCTAGTTTCCACC-1	IPC	3289	13172	0.0402368660795627	TRUE	FALSE	FALSE	12357	NA	NA	stem cells 1	NA
EC05535	human	iPSCs	H9	H9_iPSCs	GTTTCTATCCAGTAGT-1	RG	2929	9050	0.0730386740331492	TRUE	FALSE	FALSE	5962	NA	NA	stem cells 1	NA
EC05536	human	iPSCs	409b2	h409B2_iPSCs	TAAACCGAGAGGTACC-1	IPC	2385	7187	0.0281063030471685	TRUE	FALSE	FALSE	NA	NA	NA	stem cells 1	NA
EC05537	human	iPSCs	H9	H9_iPSCs	TAAACCGAGTGTCCAT-1	RG	3815	13776	0.0870354239256678	TRUE	FALSE	FALSE	5689	NA	NA	stem cells 1	NA
EC05538	human	iPSCs	409b2	h409B2_iPSCs	TAAACCGCAAGCGTAG-1	RG	3182	12667	0.0346569827109813	TRUE	FALSE	FALSE	12444	NA	NA	stem cells 1	NA
EC05539	human	iPSCs	H9	H9_iPSCs	TAAACCGCAAGTACCT-1	IPC	3277	11832	0.0565415821501014	TRUE	FALSE	FALSE	5799	NA	NA	stem cells 1	NA
EC05541	human	iPSCs	409b2	h409B2_iPSCs	TAAACCGCACACATGT-1	IN	1360	4022	0.000497265042267529	TRUE	FALSE	FALSE	12064	NA	NA	stem cells 3	NA
EC05542	human	iPSCs	409b2	h409B2_iPSCs	TAAACCGCACTCAGGC-1	IPC	4138	18619	0.0453300392072614	TRUE	FALSE	FALSE	12499	NA	NA	stem cells 1	NA
EC05543	human	iPSCs	409b2	h409B2_iPSCs	TAAACCGCAGCGTCCA-1	IPC	1882	6297	0.000952834683182468	TRUE	FALSE	FALSE	12102	NA	NA	stem cells 3	NA
EC05544	human	iPSCs	H9	H9_iPSCs	TAAACCGCATCCGTGG-1	IPC	3027	9808	0.070452691680261	TRUE	FALSE	FALSE	5963	NA	NA	stem cells 1	NA
EC05545	human	iPSCs	H9	H9_iPSCs	TAAACCGGTACAGTGG-1	IPC	4189	19535	0.0544663424622472	TRUE	FALSE	FALSE	6047	NA	NA	stem cells 1	NA
EC05547	human	iPSCs	H9	H9_iPSCs	TAAACCGGTGCACTTA-1	IPC	3042	10143	0.0420979986197378	TRUE	FALSE	FALSE	5554	NA	NA	stem cells 1	NA
EC05548	human	iPSCs	409b2	h409B2_iPSCs	TAAACCGGTGCGGTAA-1	IPC	4430	22333	0.0337616979357901	TRUE	FALSE	FALSE	12303	NA	NA	stem cells 1	NA
EC05550	human	iPSCs	409b2	h409B2_iPSCs	TAAACCGTCCGCGTTT-1	RG	5791	36530	0.0431426225020531	TRUE	FALSE	FALSE	12621	NA	NA	stem cells 1	NA
EC05551	human	iPSCs	409b2	h409B2_iPSCs	TAAACCGTCGCCTGTT-1	IPC	3213	11842	0.0461070765073467	TRUE	FALSE	FALSE	12460	NA	NA	stem cells 1	NA
EC05554	human	iPSCs	409b2	h409B2_iPSCs	TAAGAGAAGAACTCGG-1	IPC	3191	13673	0.0601916185182476	TRUE	FALSE	FALSE	12371	NA	NA	stem cells 1	NA
EC05561	human	iPSCs	H9	H9_iPSCs	TAAGAGAGTGGGTCAA-1	IPC	4026	17642	0.0480104296565015	TRUE	FALSE	FALSE	5641	NA	NA	stem cells 1	NA
EC05563	human	iPSCs	409b2	h409B2_iPSCs	TAAGAGATCGGAAATA-1	RG	3669	13374	0.060191416180649	TRUE	FALSE	FALSE	12312	NA	NA	stem cells 1	NA
EC05565	human	iPSCs	409b2	h409B2_iPSCs	TAAGAGATCTGCTGCT-1	IPC	2896	10431	0.056562170453456	TRUE	FALSE	FALSE	12500	NA	NA	stem cells 1	NA
EC05566	human	iPSCs	H9	H9_iPSCs	TAAGCGTAGAACAACT-1	Glyc	2890	8588	0.0787144853283652	TRUE	FALSE	FALSE	5962	NA	NA	stem cells 1	NA
EC05567	human	iPSCs	409b2	h409B2_iPSCs	TAAGCGTAGACCTTTG-1	IPC	2335	7126	0.0693236037047432	TRUE	FALSE	FALSE	12324	NA	NA	stem cells 1	NA
EC05568	human	iPSCs	409b2	h409B2_iPSCs	TAAGCGTAGAGGGCTT-1	IPC	3110	12223	0.0165262210586599	TRUE	FALSE	FALSE	12357	NA	NA	neuroectodermal-like cells	NA
EC05569	human	iPSCs	H9	H9_iPSCs	TAAGCGTAGAGTAAGG-1	RG	3024	11914	0.0383582340104079	TRUE	FALSE	FALSE	5964	NA	NA	stem cells 1	NA
EC05570	human	iPSCs	409b2	h409B2_iPSCs	TAAGCGTAGAGTGAGA-1	IPC	3271	12108	0.0729269904195573	TRUE	FALSE	FALSE	12474	NA	NA	stem cells 1	NA
EC05572	human	iPSCs	409b2	h409B2_iPSCs	TAAGCGTAGGCTATCT-1	RG	3996	17316	0.0487987987987988	TRUE	FALSE	FALSE	12501	NA	NA	stem cells 1	NA
EC05573	human	iPSCs	H9	H9_iPSCs	TAAGCGTAGGGCTCTC-1	Glyc	3561	14790	0.0407031778228533	TRUE	FALSE	FALSE	5758	NA	NA	stem cells 1	NA
EC05577	human	iPSCs	409b2	h409B2_iPSCs	TAAGCGTCAGGGCATA-1	RG	3331	13911	0.0463661850334268	TRUE	FALSE	FALSE	12387	NA	NA	stem cells 1	NA
EC05578	human	iPSCs	H9	H9_iPSCs	TAAGCGTCAGTTTACG-1	RG	3006	11273	0.058724385700346	TRUE	FALSE	FALSE	5948	NA	NA	stem cells 1	NA
EC05580	human	iPSCs	H9	H9_iPSCs	TAAGCGTGTCGAATCT-1	IPC	2363	7197	0.0736417951924413	TRUE	FALSE	FALSE	6079	NA	NA	stem cells 1	NA
EC05581	human	iPSCs	H9	H9_iPSCs	TAAGCGTGTTCCCGAG-1	IPC	2020	6360	0.0614779874213836	TRUE	FALSE	FALSE	5929	NA	NA	stem cells 1	NA
EC05583	human	iPSCs	409b2	h409B2_iPSCs	TAAGCGTTCGGCGCTA-1	Microglia	1547	4248	0.00117702448210923	TRUE	FALSE	FALSE	12103	NA	NA	stem cells 3	NA
EC05584	human	iPSCs	H9	H9_iPSCs	TAAGTGCAGCAGGTCA-1	Microglia	1530	4788	0.000417710944026733	TRUE	FALSE	FALSE	5484	NA	NA	stem cells 3	NA
EC05585	human	iPSCs	409b2	h409B2_iPSCs	TAAGTGCAGCTAACTC-1	RG	2722	9875	0.0540759493670886	TRUE	FALSE	FALSE	12581	NA	NA	stem cells 1	NA
EC05590	human	iPSCs	H9	H9_iPSCs	TAAGTGCCAACTGGCC-1	IPC	3427	13948	0.0528391167192429	TRUE	FALSE	FALSE	5589	NA	NA	stem cells 1	NA
EC05591	human	iPSCs	409b2	h409B2_iPSCs	TAAGTGCCAGGTGCCT-1	IPC	4422	20371	0.0553728339305876	TRUE	FALSE	FALSE	12467	NA	NA	stem cells 1	NA
EC05594	human	iPSCs	409b2	h409B2_iPSCs	TAAGTGCGTCCCTACT-1	RG	2664	8720	0.055848623853211	TRUE	FALSE	FALSE	12200	NA	NA	stem cells 1	NA
EC05595	human	iPSCs	H9	H9_iPSCs	TAAGTGCGTCTAGCGC-1	Glyc	2725	7856	0.0866853360488798	TRUE	FALSE	FALSE	5863	NA	NA	stem cells 1	NA
EC05597	human	iPSCs	H9	H9_iPSCs	TAAGTGCGTTCGCGAC-1	RG	3070	11333	0.0577958175240448	TRUE	FALSE	FALSE	5930	NA	NA	stem cells 1	NA
EC05598	human	iPSCs	H9	H9_iPSCs	TAAGTGCTCCGCTGTT-1	IPC	3491	14017	0.0463009203110509	TRUE	FALSE	FALSE	5837	NA	NA	stem cells 1	NA
EC05600	human	iPSCs	409b2	h409B2_iPSCs	TAAGTGCTCGGCTTGG-1	RG	2788	10189	0.0695848464029836	TRUE	FALSE	FALSE	12502	NA	NA	stem cells 1	NA
EC05601	human	iPSCs	409b2	h409B2_iPSCs	TAAGTGCTCGTACGGC-1	RG	2530	8593	0.0414290701733969	TRUE	FALSE	FALSE	12150	NA	NA	stem cells 1	NA
EC05602	human	iPSCs	H9	H9_iPSCs	TAAGTGCTCGTTGACA-1	IPC	3122	13395	0.0466592011944756	TRUE	FALSE	FALSE	5965	NA	NA	stem cells 1	NA
EC05603	human	iPSCs	H9	H9_iPSCs	TACACGAAGAAACCGC-1	IPC	3533	14061	0.0512765806130432	TRUE	FALSE	FALSE	5965	NA	NA	stem cells 1	NA
EC05604	human	iPSCs	H9	H9_iPSCs	TACACGAAGAGGACGG-1	IPC	2654	9271	0.043684607917161	TRUE	FALSE	FALSE	5966	NA	NA	stem cells 1	NA
EC05605	human	iPSCs	409b2	h409B2_iPSCs	TACACGAAGCAGGTCA-1	RG	3671	16398	0.0340895231125747	TRUE	FALSE	FALSE	12438	NA	NA	stem cells 1	NA
EC05607	human	iPSCs	H9	H9_iPSCs	TACACGAAGCGGCTTC-1	IPC	3965	16372	0.0675543611043245	TRUE	FALSE	FALSE	5967	NA	NA	stem cells 1	NA
EC05608	human	iPSCs	409b2	h409B2_iPSCs	TACACGAAGCTCAACT-1	IPC	1721	4714	0.000848536274925753	TRUE	FALSE	FALSE	12074	NA	NA	stem cells 3	NA
EC05609	human	iPSCs	409b2	h409B2_iPSCs	TACACGAAGCTCCTCT-1	IPC	4255	17866	0.040691816858838	TRUE	FALSE	FALSE	12503	NA	NA	stem cells 1	NA
EC05610	human	iPSCs	H9	H9_iPSCs	TACACGAAGCTGTTCA-1	RG	4230	20184	0.0538545382481173	TRUE	FALSE	FALSE	5968	NA	NA	stem cells 1	NA
EC05611	human	iPSCs	H9	H9_iPSCs	TACACGAAGGGATACC-1	RG	4161	18132	0.043128171189058	TRUE	FALSE	FALSE	5969	NA	NA	stem cells 1	NA
EC05612	human	iPSCs	H9	H9_iPSCs	TACACGAAGTGGGATC-1	IPC	2610	8430	0.0937129300118624	TRUE	FALSE	FALSE	5862	NA	NA	stem cells 1	NA
EC05613	human	iPSCs	H9	H9_iPSCs	TACACGAAGTTATCGC-1	IPC	2771	12880	0.00100931677018634	TRUE	FALSE	FALSE	5473	NA	NA	stem cells 3	NA
EC05614	human	iPSCs	H9	H9_iPSCs	TACACGACATTTGCCC-1	IN	1288	3440	0.000290697674418605	TRUE	FALSE	FALSE	5450	NA	NA	stem cells 3	NA
EC05616	human	iPSCs	H9	H9_iPSCs	TACACGATCAACGAAA-1	RG	3503	15146	0.0560544038029843	TRUE	FALSE	FALSE	5533	NA	NA	stem cells 1	NA
EC05617	human	iPSCs	H9	H9_iPSCs	TACACGATCGACAGCC-1	RG	3048	10038	0.0982267383941024	TRUE	FALSE	FALSE	5582	NA	NA	stem cells 1	NA
EC05619	human	iPSCs	H9	H9_iPSCs	TACAGTGAGAGCCCAA-1	IPC	3524	14111	0.0478350223230104	TRUE	FALSE	FALSE	5739	NA	NA	stem cells 1	NA
EC05620	human	iPSCs	409b2	h409B2_iPSCs	TACAGTGAGCAGGCTA-1	IPC	4373	20477	0.0443912682521854	TRUE	FALSE	FALSE	12364	NA	NA	stem cells 1	NA
EC05621	human	iPSCs	H9	H9_iPSCs	TACAGTGAGCTGTCTA-1	Glyc	2171	6312	0.0662230671736375	TRUE	FALSE	FALSE	5567	NA	NA	stem cells 1	NA
EC05622	human	iPSCs	H9	H9_iPSCs	TACAGTGCAAAGTGCG-1	IPC	3083	10781	0.0526852796586588	TRUE	FALSE	FALSE	5860	NA	NA	stem cells 1	NA
EC05623	human	iPSCs	H9	H9_iPSCs	TACAGTGCAGTAAGCG-1	IPC	2842	10396	0.0691612158522509	TRUE	FALSE	FALSE	5970	NA	NA	stem cells 1	NA
EC05624	human	iPSCs	409b2	h409B2_iPSCs	TACAGTGCATCCTAGA-1	Glyc	2672	8799	0.035799522673031	TRUE	FALSE	FALSE	12504	NA	NA	stem cells 1	NA
EC05625	human	iPSCs	409b2	h409B2_iPSCs	TACAGTGGTCATCCCT-1	RG	2650	9929	0.0472353711350589	TRUE	FALSE	FALSE	12279	NA	NA	stem cells 1	NA
EC05627	human	iPSCs	409b2	h409B2_iPSCs	TACAGTGGTGTTCTTT-1	IPC	3284	12446	0.0790615458781938	TRUE	FALSE	FALSE	12505	NA	NA	stem cells 1	NA
EC05628	human	iPSCs	409b2	h409B2_iPSCs	TACAGTGTCAACACAC-1	IPC	3409	13560	0.0329646017699115	TRUE	FALSE	FALSE	12406	NA	NA	stem cells 1	NA
EC05630	human	iPSCs	H9	H9_iPSCs	TACAGTGTCAAGGCTT-1	IPC	4056	17284	0.0413098819717658	TRUE	FALSE	FALSE	5971	NA	NA	stem cells 1	NA
EC05631	human	iPSCs	409b2	h409B2_iPSCs	TACAGTGTCATAGCAC-1	IPC	2730	9602	0.0423870027077692	TRUE	FALSE	FALSE	12417	NA	NA	stem cells 1	NA
EC05633	human	iPSCs	H9	H9_iPSCs	TACAGTGTCTACTTAC-1	RG	3569	14336	0.0422014508928571	TRUE	FALSE	FALSE	5559	NA	NA	stem cells 1	NA
EC05636	human	iPSCs	409b2	h409B2_iPSCs	TACCTATAGGGCTCTC-1	RG	3693	15518	0.0431112256734115	TRUE	FALSE	FALSE	12506	NA	NA	stem cells 1	NA
EC05637	human	iPSCs	H9	H9_iPSCs	TACCTATAGTGTCTCA-1	IPC	3268	11249	0.0528046937505556	TRUE	FALSE	FALSE	NA	NA	NA	stem cells 1	NA
EC05640	human	iPSCs	H9	H9_iPSCs	TACCTATCAGGTCCAC-1	IPC	3267	11582	0.0574166810568123	TRUE	FALSE	FALSE	5715	NA	NA	stem cells 1	NA
EC05644	human	iPSCs	409b2	h409B2_iPSCs	TACCTATTCCTGCTTG-1	IPC	2252	7136	0.0285874439461883	TRUE	FALSE	FALSE	NA	NA	NA	stem cells 1	NA
EC05645	human	iPSCs	409b2	h409B2_iPSCs	TACCTATTCTAACGGT-1	IPC	2841	10281	0.027526505203774	TRUE	FALSE	FALSE	12508	NA	NA	neuroectodermal-like cells	NA
EC05646	human	iPSCs	H9	H9_iPSCs	TACCTATTCTATGTGG-1	IPC	4643	21534	0.0352001486022105	TRUE	FALSE	FALSE	5661	NA	NA	stem cells 1	NA
EC05650	human	iPSCs	H9	H9_iPSCs	TACCTTAAGTGTGGCA-1	RG	3598	14499	0.0435202427753638	TRUE	FALSE	FALSE	5973	NA	NA	stem cells 1	NA
EC05651	human	iPSCs	H9	H9_iPSCs	TACCTTACAAGAGGCT-1	RG	3791	15253	0.042155641513145	TRUE	FALSE	FALSE	5974	NA	NA	stem cells 1	NA
EC05653	human	iPSCs	409b2	h409B2_iPSCs	TACCTTACACAGATTC-1	IPC	3715	14353	0.0438235908869226	TRUE	FALSE	FALSE	12177	NA	NA	stem cells 1	NA
EC05654	human	iPSCs	H9	H9_iPSCs	TACCTTACACCAGCAC-1	IPC	3273	10164	0.0945493900039355	TRUE	FALSE	FALSE	5755	NA	NA	stem cells 1	NA
EC05655	human	iPSCs	409b2	h409B2_iPSCs	TACCTTACAGCTGGCT-1	RG	3691	15584	0.0483829568788501	TRUE	FALSE	FALSE	12138	NA	NA	stem cells 1	NA
EC05656	human	iPSCs	H9	H9_iPSCs	TACCTTACATATGGTC-1	RG	3264	12158	0.0443329494982727	TRUE	FALSE	FALSE	5912	NA	NA	stem cells 1	NA
EC05657	human	iPSCs	H9	H9_iPSCs	TACCTTAGTGGGTATG-1	IPC	4488	21933	0.0593626042948981	TRUE	FALSE	FALSE	5777	NA	NA	stem cells 1	NA
EC05661	human	iPSCs	409b2	h409B2_iPSCs	TACCTTATCGCGATCG-1	IPC	3528	14812	0.0309208749662436	TRUE	FALSE	FALSE	12388	NA	NA	stem cells 1	NA
EC05662	human	iPSCs	H9	H9_iPSCs	TACCTTATCTAACGGT-1	RG	2931	10813	0.0607601960602978	TRUE	FALSE	FALSE	5569	NA	NA	stem cells 1	NA
EC05664	human	iPSCs	409b2	h409B2_iPSCs	TACGGATAGGTACTCT-1	IPC	4519	23075	0.0378764897074756	TRUE	FALSE	FALSE	12539	NA	NA	stem cells 1	NA
EC05668	human	iPSCs	409b2	h409B2_iPSCs	TACGGATTCAATCACG-1	IPC	3010	12130	0.0356141797197032	TRUE	FALSE	FALSE	12449	NA	NA	stem cells 1	NA
EC05669	human	iPSCs	H9	H9_iPSCs	TACGGATTCTAACGGT-1	Glyc	1769	5794	0.000517777010700725	TRUE	FALSE	FALSE	5514	NA	NA	stem cells 3	NA
EC05670	human	iPSCs	H9	H9_iPSCs	TACGGATTCTGAGTGT-1	Glyc	3448	12576	0.0544688295165394	TRUE	FALSE	FALSE	5921	NA	NA	stem cells 1	NA
EC05671	human	iPSCs	409b2	h409B2_iPSCs	TACGGATTCTGCTGCT-1	IPC	2907	10423	0.0354024752950206	TRUE	FALSE	FALSE	12348	NA	NA	stem cells 1	NA
EC05673	human	iPSCs	H9	H9_iPSCs	TACGGGCAGGACAGAA-1	IPC	2741	9245	0.0568956192536506	TRUE	FALSE	FALSE	5618	NA	NA	stem cells 1	NA
EC05674	human	iPSCs	H9	H9_iPSCs	TACGGGCAGGGATCTG-1	IPC	4622	21037	0.0539525597756334	TRUE	FALSE	FALSE	5975	NA	NA	stem cells 1	NA
EC05675	human	iPSCs	H9	H9_iPSCs	TACGGGCAGGTGACCA-1	RG	2555	9207	0.0427935266644944	TRUE	FALSE	FALSE	5802	NA	NA	stem cells 1	NA
EC05676	human	iPSCs	H9	H9_iPSCs	TACGGGCCAAAGTCAA-1	IPC	1815	5767	0.000173400381480839	TRUE	FALSE	FALSE	5449	NA	NA	stem cells 3	NA
EC05677	human	iPSCs	409b2	h409B2_iPSCs	TACGGGCCAAGGTTTC-1	RG	3267	12813	0.0387887301958948	TRUE	FALSE	FALSE	12509	NA	NA	stem cells 1	NA
EC05678	human	iPSCs	409b2	h409B2_iPSCs	TACGGGCGTAGCTTGT-1	RG	3669	16171	0.0444623090717952	TRUE	FALSE	FALSE	12242	NA	NA	stem cells 1	NA
EC05679	human	iPSCs	409b2	h409B2_iPSCs	TACGGGCGTCTCCATC-1	IPC	3910	17331	0.054411170734522	TRUE	FALSE	FALSE	12482	NA	NA	stem cells 1	NA
EC05680	human	iPSCs	H9	H9_iPSCs	TACGGGCGTGTGCCTG-1	IPC	3033	11191	0.0788133321418997	TRUE	FALSE	FALSE	5543	NA	NA	stem cells 1	NA
EC05681	human	iPSCs	H9	H9_iPSCs	TACGGGCGTTTAAGCC-1	IN	1229	3422	0	TRUE	FALSE	FALSE	5495	NA	NA	stem cells 3	NA
EC05682	human	iPSCs	H9	H9_iPSCs	TACGGGCTCAGCTCGG-1	RG	3444	14533	0.0538773825087731	TRUE	FALSE	FALSE	5976	NA	NA	stem cells 1	NA
EC05683	human	iPSCs	H9	H9_iPSCs	TACGGGCTCCTAGAAC-1	RG	2858	9242	0.051504003462454	TRUE	FALSE	FALSE	5977	NA	NA	stem cells 1	NA
EC05688	human	iPSCs	H9	H9_iPSCs	TACGGTAAGGTGATAT-1	Glyc	2729	9520	0.0355042016806723	TRUE	FALSE	FALSE	6030	NA	NA	stem cells 1	NA
EC05689	human	iPSCs	409b2	h409B2_iPSCs	TACGGTAAGTGTACGG-1	IPC	3928	16019	0.0515013421561895	TRUE	FALSE	FALSE	12116	NA	NA	stem cells 1	NA
EC05690	human	iPSCs	409b2	h409B2_iPSCs	TACGGTACAGATAATG-1	IPC	3455	13691	0.0335256738003068	TRUE	FALSE	FALSE	12510	NA	NA	stem cells 1	NA
EC05693	human	iPSCs	409b2	h409B2_iPSCs	TACGGTAGTGTAAGTA-1	IPC	4469	21306	0.046324978879189	TRUE	FALSE	FALSE	12364	NA	NA	stem cells 1	NA
EC05694	human	iPSCs	409b2	h409B2_iPSCs	TACGGTAGTTGGACCC-1	Glyc	2533	8592	0.023975791433892	TRUE	FALSE	FALSE	12272	NA	NA	stem cells 1	NA
EC05695	human	iPSCs	H9	H9_iPSCs	TACGGTATCAGAGCTT-1	IPC	4087	17861	0.0445663736632887	TRUE	FALSE	FALSE	5703	NA	NA	stem cells 1	NA
EC05697	human	iPSCs	409b2	h409B2_iPSCs	TACGGTATCCTATTCA-1	IPC	1813	4828	0.09983429991715	TRUE	FALSE	FALSE	12491	NA	NA	stem cells 1	NA
EC05698	human	iPSCs	409b2	h409B2_iPSCs	TACGGTATCGGAGCAA-1	IN	1450	3973	0.000251698968034231	TRUE	FALSE	FALSE	12104	NA	NA	stem cells 3	NA
EC05699	human	iPSCs	409b2	h409B2_iPSCs	TACGGTATCTTACCGC-1	IPC	2679	9323	0.0569559154778505	TRUE	FALSE	FALSE	12455	NA	NA	stem cells 1	NA
EC05700	human	iPSCs	H9	H9_iPSCs	TACTCATAGATATGCA-1	IPC	4334	20504	0.0505267264923917	TRUE	FALSE	FALSE	5978	NA	NA	stem cells 1	NA
EC05702	human	iPSCs	409b2	h409B2_iPSCs	TACTCATAGCCCAGCT-1	IPC	2714	9503	0.02493949279175	TRUE	FALSE	FALSE	12325	NA	NA	stem cells 1	NA
EC05703	human	iPSCs	409b2	h409B2_iPSCs	TACTCATCAGCGAACA-1	IPC	3950	17674	0.0393232997623628	TRUE	FALSE	FALSE	12399	NA	NA	stem cells 1	NA
EC05705	human	iPSCs	H9	H9_iPSCs	TACTCATCATGGGAAC-1	IPC	2895	10131	0.0400750172737143	TRUE	FALSE	FALSE	5621	NA	NA	stem cells 1	NA
EC05706	human	iPSCs	H9	H9_iPSCs	TACTCATGTAGCGTGA-1	IPC	2641	8598	0.0602465689695278	TRUE	FALSE	FALSE	5979	NA	NA	stem cells 1	NA
EC05707	human	iPSCs	H9	H9_iPSCs	TACTCATGTCAAAGAT-1	RG	3612	13960	0.0389684813753582	TRUE	FALSE	FALSE	5657	NA	NA	stem cells 1	NA
EC05708	human	iPSCs	409b2	h409B2_iPSCs	TACTCATGTGAAGGCT-1	IPC	3704	14299	0.0541995943772292	TRUE	FALSE	FALSE	12152	NA	NA	stem cells 1	NA
EC05709	human	iPSCs	H9	H9_iPSCs	TACTCATGTTACTGAC-1	Glyc	2157	6460	0.0386996904024768	TRUE	FALSE	FALSE	5980	NA	NA	stem cells 1	NA
EC05710	human	iPSCs	H9	H9_iPSCs	TACTCATGTTGCGCAC-1	IN	1315	3828	0.000522466039707419	TRUE	FALSE	FALSE	5487	NA	NA	stem cells 3	NA
EC05711	human	iPSCs	H9	H9_iPSCs	TACTCATTCAATCACG-1	IN	1141	3791	0	TRUE	FALSE	FALSE	5515	NA	NA	stem cells 3	NA
EC05712	human	iPSCs	H9	H9_iPSCs	TACTCATTCCACGTGG-1	IPC	2770	9334	0.0736018855796015	TRUE	FALSE	FALSE	6056	NA	NA	stem cells 1	NA
EC05713	human	iPSCs	H9	H9_iPSCs	TACTCATTCCCATTAT-1	IPC	3352	12305	0.0490857375050792	TRUE	FALSE	FALSE	5916	NA	NA	stem cells 1	NA
EC05714	human	iPSCs	H9	H9_iPSCs	TACTCATTCTCCAACC-1	Microglia	1525	4637	0.000431313349148156	TRUE	FALSE	FALSE	5426	NA	NA	stem cells 3	NA
EC05715	human	iPSCs	H9	H9_iPSCs	TACTCATTCTCCAGGG-1	RG	3491	12314	0.0528666558388826	TRUE	FALSE	FALSE	6000	NA	NA	stem cells 1	NA
EC05716	human	iPSCs	409b2	h409B2_iPSCs	TACTCGCAGAATCTCC-1	RG	3745	15716	0.0440315601934334	TRUE	FALSE	FALSE	12453	NA	NA	stem cells 1	NA
EC05717	human	iPSCs	H9	H9_iPSCs	TACTCGCAGAATTGTG-1	IPC	3157	11642	0.0456966157017695	TRUE	FALSE	FALSE	5999	NA	NA	stem cells 1	NA
EC05718	human	iPSCs	409b2	h409B2_iPSCs	TACTCGCAGATGTGTA-1	Microglia	1554	4652	0.000214961306964746	TRUE	FALSE	FALSE	12062	NA	NA	stem cells 3	NA
EC05721	human	iPSCs	409b2	h409B2_iPSCs	TACTCGCAGTTAAGTG-1	IPC	3541	15916	0.0502638853983413	TRUE	FALSE	FALSE	12593	NA	NA	stem cells 1	NA
EC05722	human	iPSCs	H9	H9_iPSCs	TACTCGCCAAAGCGGT-1	IPC	2948	10903	0.0642942309456113	TRUE	FALSE	FALSE	5570	NA	NA	stem cells 1	NA
EC05723	human	iPSCs	H9	H9_iPSCs	TACTCGCCACGGCGTT-1	IPC	3054	11681	0.0334731615443883	TRUE	FALSE	FALSE	5981	NA	NA	stem cells 1	NA
EC05724	human	iPSCs	H9	H9_iPSCs	TACTCGCCAGATGAGC-1	Microglia	1329	3789	0	TRUE	FALSE	FALSE	5517	NA	NA	stem cells 3	NA
EC05725	human	iPSCs	H9	H9_iPSCs	TACTCGCCAGGTGGAT-1	IPC	3619	15609	0.0502914984944583	TRUE	FALSE	FALSE	5879	NA	NA	stem cells 1	NA
EC05727	human	iPSCs	H9	H9_iPSCs	TACTCGCGTCCGTTAA-1	IPC	2051	7673	0	TRUE	FALSE	FALSE	5514	NA	NA	stem cells 3	NA
EC05728	human	iPSCs	409b2	h409B2_iPSCs	TACTCGCGTGTAATGA-1	IPC	3376	14501	0.0431004758292532	TRUE	FALSE	FALSE	NA	NA	NA	stem cells 1	NA
EC05731	human	iPSCs	409b2	h409B2_iPSCs	TACTCGCGTTATCGGT-1	IPC	5413	32395	0.043617842259608	TRUE	FALSE	FALSE	12341	NA	NA	stem cells 1	NA
EC05733	human	iPSCs	409b2	h409B2_iPSCs	TACTCGCTCCGCGTTT-1	IN	1317	3461	0.00260040450736781	TRUE	FALSE	FALSE	12082	NA	NA	stem cells 3	NA
EC05734	human	iPSCs	409b2	h409B2_iPSCs	TACTCGCTCCTGCTTG-1	Microglia	1874	4916	0.0939788445890968	TRUE	FALSE	FALSE	12273	NA	NA	stem cells 1	NA
EC05735	human	iPSCs	409b2	h409B2_iPSCs	TACTCGCTCTAACTCT-1	IPC	3121	11284	0.0523750443105282	TRUE	FALSE	FALSE	12591	NA	NA	stem cells 1	NA
EC05737	human	iPSCs	409b2	h409B2_iPSCs	TACTTACAGCGAGAAA-1	IPC	1775	6045	0.00033085194375517	TRUE	FALSE	FALSE	12061	NA	NA	stem cells 3	NA
EC05738	human	iPSCs	H9	H9_iPSCs	TACTTACAGCTAAACA-1	Glyc	2593	7879	0.0469602741464653	TRUE	FALSE	FALSE	5713	NA	NA	stem cells 1	NA
EC05742	human	iPSCs	H9	H9_iPSCs	TACTTACCATGTTCCC-1	IN	1162	3475	0.00115107913669065	TRUE	FALSE	FALSE	5443	NA	NA	stem cells 3	NA
EC05744	human	iPSCs	409b2	h409B2_iPSCs	TACTTACGTCCTGCTT-1	IPC	3414	13614	0.0431908329660643	TRUE	FALSE	FALSE	12512	NA	NA	stem cells 1	NA
EC05746	human	iPSCs	409b2	h409B2_iPSCs	TACTTACGTCGCTTTC-1	IPC	3068	10442	0.0359126604098832	TRUE	FALSE	FALSE	12513	NA	NA	stem cells 1	NA
EC05748	human	iPSCs	H9	H9_iPSCs	TACTTACGTTTCCACC-1	RG	4860	24195	0.0589791279189915	TRUE	FALSE	FALSE	5982	NA	NA	stem cells 1	NA
EC05749	human	iPSCs	409b2	h409B2_iPSCs	TACTTACTCCAGATCA-1	IPC	3923	15224	0.038951655281135	TRUE	FALSE	FALSE	12195	NA	NA	stem cells 1	NA
EC05750	human	iPSCs	H9	H9_iPSCs	TACTTACTCCCAAGTA-1	IPC	3353	11507	0.0742156947944729	TRUE	FALSE	FALSE	5970	NA	NA	stem cells 1	NA
EC05755	human	iPSCs	H9	H9_iPSCs	TACTTGTCAATGACCT-1	IN	1552	4376	0.000457038391224863	TRUE	FALSE	FALSE	5439	NA	NA	stem cells 3	NA
EC05756	human	iPSCs	H9	H9_iPSCs	TACTTGTGTAGGAGTC-1	IPC	2312	6806	0.0802233323538055	TRUE	FALSE	FALSE	NA	NA	NA	stem cells 1	NA
EC05757	human	iPSCs	H9	H9_iPSCs	TACTTGTGTATAATGG-1	RG	3226	10599	0.0318898009246155	TRUE	FALSE	FALSE	6111	NA	NA	neuroectodermal-like cells	NA
EC05761	human	iPSCs	H9	H9_iPSCs	TACTTGTTCCATGAAC-1	IPC	2994	9508	0.0636306268405553	TRUE	FALSE	FALSE	5813	NA	NA	stem cells 1	NA
EC05762	human	iPSCs	H9	H9_iPSCs	TAGACCAAGATCCTGT-1	Glyc	2495	7251	0.0704730382016274	TRUE	FALSE	FALSE	5984	NA	NA	stem cells 1	NA
EC05764	human	iPSCs	409b2	h409B2_iPSCs	TAGACCAAGCTGGAAC-1	RG	3356	12190	0.0589007383100902	TRUE	FALSE	FALSE	12514	NA	NA	stem cells 1	NA
EC05765	human	iPSCs	409b2	h409B2_iPSCs	TAGACCAAGTACGTTC-1	RG	3961	15173	0.0811968628484808	TRUE	FALSE	FALSE	12515	NA	NA	stem cells 1	NA
EC05766	human	iPSCs	409b2	h409B2_iPSCs	TAGACCAAGTGGCACA-1	IPC	3275	12010	0.060616153205662	TRUE	FALSE	FALSE	12516	NA	NA	stem cells 1	NA
EC05767	human	iPSCs	409b2	h409B2_iPSCs	TAGACCACAGGAATGC-1	RG	3065	10519	0.0441106569065501	TRUE	FALSE	FALSE	12247	NA	NA	stem cells 1	NA
EC05768	human	iPSCs	H9	H9_iPSCs	TAGACCAGTCTCTCGT-1	IPC	3924	17928	0.036925479696564	TRUE	FALSE	FALSE	5985	NA	NA	stem cells 1	NA
EC05769	human	iPSCs	H9	H9_iPSCs	TAGACCAGTGGTCTCG-1	IPC	3888	17381	0.0519532823197745	TRUE	FALSE	FALSE	5681	NA	NA	stem cells 1	NA
EC05770	human	iPSCs	409b2	h409B2_iPSCs	TAGACCAGTTGATTCG-1	Glyc	3176	13243	0.0246922902665559	TRUE	FALSE	FALSE	12225	NA	NA	stem cells 1	NA
EC05771	human	iPSCs	409b2	h409B2_iPSCs	TAGACCAGTTTAGGAA-1	IPC	3774	14183	0.0643728407248114	TRUE	FALSE	FALSE	12495	NA	NA	stem cells 1	NA
EC05772	human	iPSCs	H9	H9_iPSCs	TAGACCATCGCGCCAA-1	IPC	4653	23262	0.0475023643710773	TRUE	FALSE	FALSE	5986	NA	NA	stem cells 1	NA
EC05773	human	iPSCs	H9	H9_iPSCs	TAGACCATCGTCTGAA-1	IPC	3559	15964	0.0383362565772989	TRUE	FALSE	FALSE	5987	NA	NA	stem cells 1	NA
EC05774	human	iPSCs	H9	H9_iPSCs	TAGACCATCTCTGAGA-1	IPC	2949	9993	0.0307215050535375	TRUE	FALSE	FALSE	NA	NA	NA	stem cells 1	NA
EC05776	human	iPSCs	409b2	h409B2_iPSCs	TAGAGCTAGGCCATAG-1	RG	3724	16020	0.0320848938826467	TRUE	FALSE	FALSE	12174	NA	NA	stem cells 1	NA
EC05778	human	iPSCs	409b2	h409B2_iPSCs	TAGAGCTCAAGGACTG-1	IPC	2547	7827	0.054938035007027	TRUE	FALSE	FALSE	12289	NA	NA	stem cells 1	NA
EC05781	human	iPSCs	409b2	h409B2_iPSCs	TAGAGCTGTACTTGAC-1	IPC	1673	5621	0.00818359722469312	TRUE	FALSE	FALSE	12058	NA	NA	stem cells 3	NA
EC05782	human	iPSCs	H9	H9_iPSCs	TAGAGCTGTCAAAGAT-1	IPC	3163	12003	0.068649504290594	TRUE	FALSE	FALSE	5989	NA	NA	stem cells 1	NA
EC05783	human	iPSCs	H9	H9_iPSCs	TAGAGCTTCAATAAGG-1	IPC	2902	9738	0.0814335592524132	TRUE	FALSE	FALSE	NA	NA	NA	stem cells 1	NA
EC05784	human	iPSCs	H9	H9_iPSCs	TAGAGCTTCCCTGACT-1	IPC	2992	12113	0.0383885082143152	TRUE	FALSE	FALSE	5991	NA	NA	stem cells 1	NA
EC05785	human	iPSCs	409b2	h409B2_iPSCs	TAGAGCTTCGCTGATA-1	Glyc	1670	4861	0.00020571898786258	TRUE	FALSE	FALSE	12061	NA	NA	stem cells 3	NA
EC05788	human	iPSCs	409b2	h409B2_iPSCs	TAGCCGGAGCCTTGAT-1	RG	3099	11288	0.0611268603827073	TRUE	FALSE	FALSE	12517	NA	NA	stem cells 1	NA
EC05792	human	iPSCs	409b2	h409B2_iPSCs	TAGCCGGCAGCTGTTA-1	RG	3471	13224	0.0502873563218391	TRUE	FALSE	FALSE	12156	NA	NA	stem cells 1	NA
EC05794	human	iPSCs	H9	H9_iPSCs	TAGCCGGCATCGGAAG-1	Microglia	1384	3961	0.00227215349659177	TRUE	FALSE	FALSE	5516	NA	NA	stem cells 3	NA
EC05796	human	iPSCs	H9	H9_iPSCs	TAGCCGGGTCCGTTAA-1	IPC	3781	16176	0.0413575667655786	TRUE	FALSE	FALSE	5992	NA	NA	stem cells 1	NA
EC05799	human	iPSCs	H9	H9_iPSCs	TAGCCGGTCGAGAACG-1	RG	3350	13697	0.0427100824998175	TRUE	FALSE	FALSE	5993	NA	NA	stem cells 1	NA
EC05802	human	iPSCs	H9	H9_iPSCs	TAGGCATAGCTACCTA-1	IN	1293	3512	0.00142369020501139	TRUE	FALSE	FALSE	5517	NA	NA	stem cells 3	NA
EC05803	human	iPSCs	409b2	h409B2_iPSCs	TAGGCATAGTACACCT-1	IPC	3210	12359	0.0341451573751922	TRUE	FALSE	FALSE	12518	NA	NA	stem cells 1	NA
EC05807	human	iPSCs	409b2	h409B2_iPSCs	TAGGCATCAGGAACGT-1	Microglia	1704	5399	0.000926097425449157	TRUE	FALSE	FALSE	12061	NA	NA	stem cells 3	NA
EC05808	human	iPSCs	H9	H9_iPSCs	TAGGCATGTAACGACG-1	IPC	3167	11422	0.0612852390124322	TRUE	FALSE	FALSE	5994	NA	NA	stem cells 1	NA
EC05810	human	iPSCs	H9	H9_iPSCs	TAGGCATGTGATAAAC-1	RG	3039	11445	0.0445609436435125	TRUE	FALSE	FALSE	5785	NA	NA	stem cells 1	NA
EC05811	human	iPSCs	H9	H9_iPSCs	TAGGCATGTGTCTGAT-1	RG	3157	11628	0.0423976608187134	TRUE	FALSE	FALSE	5995	NA	NA	stem cells 1	NA
EC05812	human	iPSCs	H9	H9_iPSCs	TAGGCATGTTTGTTTC-1	IPC	2831	9599	0.0459422856547557	TRUE	FALSE	FALSE	5977	NA	NA	stem cells 1	NA
EC05814	human	iPSCs	409b2	h409B2_iPSCs	TAGGCATTCAAGGTAA-1	IPC	3798	18575	0.0316016150740242	TRUE	FALSE	FALSE	12519	NA	NA	stem cells 1	NA
EC05815	human	iPSCs	409b2	h409B2_iPSCs	TAGGCATTCAGGCAAG-1	IPC	3631	16027	0.0409933237661446	TRUE	FALSE	FALSE	12520	NA	NA	stem cells 1	NA
EC05819	human	iPSCs	409b2	h409B2_iPSCs	TAGTGGTAGTCGTTTG-1	RG	2925	10114	0.0444927822819854	TRUE	FALSE	FALSE	12481	NA	NA	stem cells 1	NA
EC05820	human	iPSCs	409b2	h409B2_iPSCs	TAGTGGTGTCGCATCG-1	IPC	3167	12639	0.0406677743492365	TRUE	FALSE	FALSE	12438	NA	NA	stem cells 1	NA
EC05825	human	iPSCs	H9	H9_iPSCs	TAGTGGTTCTCACATT-1	IN	1284	3482	0.000574382538770821	TRUE	FALSE	FALSE	5518	NA	NA	stem cells 3	NA
EC05828	human	iPSCs	409b2	h409B2_iPSCs	TAGTTGGAGCATGGCA-1	IPC	2569	8978	0.0490086879037648	TRUE	FALSE	FALSE	12500	NA	NA	stem cells 1	NA
EC05829	human	iPSCs	409b2	h409B2_iPSCs	TAGTTGGAGTGCCATT-1	IPC	2927	11190	0.0203753351206434	TRUE	FALSE	FALSE	12614	NA	NA	neuroectodermal-like cells	NA
EC05830	human	iPSCs	H9	H9_iPSCs	TAGTTGGAGTGGTCCC-1	Microglia	1306	3595	0.00250347705146036	TRUE	FALSE	FALSE	5489	NA	NA	stem cells 3	NA
EC05833	human	iPSCs	H9	H9_iPSCs	TAGTTGGCATGCGCAC-1	IPC	2636	8084	0.0286986640277091	TRUE	FALSE	FALSE	6111	NA	NA	NSC	NA
EC05834	human	iPSCs	409b2	h409B2_iPSCs	TAGTTGGGTAGGAGTC-1	RG	3950	18870	0.0405405405405405	TRUE	FALSE	FALSE	12550	NA	NA	stem cells 1	NA
EC05835	human	iPSCs	H9	H9_iPSCs	TAGTTGGGTATAGTAG-1	RG	3444	13132	0.0498020103563814	TRUE	FALSE	FALSE	5894	NA	NA	stem cells 1	NA
EC05836	human	iPSCs	H9	H9_iPSCs	TAGTTGGGTCCGTGAC-1	IPC	3020	11917	0.0532013090542922	TRUE	FALSE	FALSE	6093	NA	NA	stem cells 1	NA
EC05837	human	iPSCs	H9	H9_iPSCs	TAGTTGGTCAGGATCT-1	IPC	4271	19422	0.0685305323859541	TRUE	FALSE	FALSE	5550	NA	NA	stem cells 1	NA
EC05840	human	iPSCs	H9	H9_iPSCs	TAGTTGGTCTAAGCCA-1	IPC	3490	13684	0.0780473545746858	TRUE	FALSE	FALSE	5689	NA	NA	stem cells 1	NA
EC05841	human	iPSCs	409b2	h409B2_iPSCs	TAGTTGGTCTGCTGCT-1	RG	3517	13206	0.0464182947145237	TRUE	FALSE	FALSE	12133	NA	NA	stem cells 1	NA
EC05845	human	iPSCs	H9	H9_iPSCs	TATCAGGAGTCGTACT-1	Microglia	1152	4344	0.000460405156537753	TRUE	FALSE	FALSE	5487	NA	NA	stem cells 3	NA
EC05847	human	iPSCs	409b2	h409B2_iPSCs	TATCAGGCAGCCTATA-1	IPC	3416	13067	0.0479069411494605	TRUE	FALSE	FALSE	12392	NA	NA	stem cells 1	NA
EC05849	human	iPSCs	409b2	h409B2_iPSCs	TATCAGGGTCGATTGT-1	RG	2537	9387	0.0274848194311282	TRUE	FALSE	FALSE	12521	NA	NA	stem cells 1	NA
EC05850	human	iPSCs	H9	H9_iPSCs	TATCAGGGTGGACGAT-1	IPC	2702	10261	0.0340122795049215	TRUE	FALSE	FALSE	5636	NA	NA	stem cells 1	NA
EC05851	human	iPSCs	409b2	h409B2_iPSCs	TATCAGGGTGTGACGA-1	IPC	2719	9943	0.0585336417580207	TRUE	FALSE	FALSE	12338	NA	NA	stem cells 1	NA
EC05852	human	iPSCs	409b2	h409B2_iPSCs	TATCAGGGTGTGTGCC-1	IPC	3272	13769	0.0335536349771225	TRUE	FALSE	FALSE	NA	NA	NA	stem cells 1	NA
EC05853	human	iPSCs	409b2	h409B2_iPSCs	TATCAGGTCCAAACAC-1	Microglia	1563	4644	0.000215331610680448	TRUE	FALSE	FALSE	12061	NA	NA	stem cells 3	NA
EC05854	human	iPSCs	H9	H9_iPSCs	TATCAGGTCGGAGGTA-1	IPC	3177	11848	0.0509790681971641	TRUE	FALSE	FALSE	5996	NA	NA	stem cells 1	NA
EC05855	human	iPSCs	H9	H9_iPSCs	TATCAGGTCGTTACGA-1	Glyc	3302	12802	0.0412435556944227	TRUE	FALSE	FALSE	5870	NA	NA	stem cells 1	NA
EC05856	human	iPSCs	H9	H9_iPSCs	TATCTCAAGCGTTCCG-1	IPC	3570	13303	0.0624671126813501	TRUE	FALSE	FALSE	5788	NA	NA	stem cells 1	NA
EC05857	human	iPSCs	409b2	h409B2_iPSCs	TATCTCAAGTTACCCA-1	IPC	2760	9653	0.0716875582720398	TRUE	FALSE	FALSE	12289	NA	NA	stem cells 1	NA
EC05862	human	iPSCs	409b2	h409B2_iPSCs	TATCTCACACTAGTAC-1	IPC	3394	12759	0.0350340935810016	TRUE	FALSE	FALSE	12523	NA	NA	stem cells 1	NA
EC05863	human	iPSCs	H9	H9_iPSCs	TATCTCAGTGTGGCTC-1	IPC	4003	16264	0.0633300541072307	TRUE	FALSE	FALSE	5997	NA	NA	stem cells 1	NA
EC05864	human	iPSCs	H9	H9_iPSCs	TATCTCATCTCTTATG-1	IPC	3560	12648	0.0684693232131562	TRUE	FALSE	FALSE	5581	NA	NA	stem cells 1	NA
EC05865	human	iPSCs	409b2	h409B2_iPSCs	TATGCCCAGAAGGGTA-1	IPC	3097	12093	0.0446539320267924	TRUE	FALSE	FALSE	12524	NA	NA	stem cells 1	NA
EC05867	human	iPSCs	H9	H9_iPSCs	TATGCCCAGCAGCGTA-1	IPC	5275	28753	0.0611762250895559	TRUE	FALSE	FALSE	5745	NA	NA	stem cells 1	NA
EC05869	human	iPSCs	409b2	h409B2_iPSCs	TATGCCCAGGCGATAC-1	IPC	2781	10639	0.0201146724316195	TRUE	FALSE	FALSE	12568	NA	NA	neuroectodermal-like cells	NA
EC05870	human	iPSCs	H9	H9_iPSCs	TATGCCCCAAGAAGAG-1	RG	2709	8651	0.072477170269333	TRUE	FALSE	FALSE	5998	NA	NA	stem cells 1	NA
EC05872	human	iPSCs	H9	H9_iPSCs	TATGCCCCAGCCTTGG-1	Microglia	1585	5394	0	TRUE	FALSE	FALSE	5503	NA	NA	stem cells 3	NA
EC05873	human	iPSCs	H9	H9_iPSCs	TATGCCCCAGTCGATT-1	IPC	3591	15324	0.0321717567214826	TRUE	FALSE	FALSE	5943	NA	NA	stem cells 1	NA
EC05874	human	iPSCs	H9	H9_iPSCs	TATGCCCCATACTACG-1	RG	3187	12001	0.0463294725439547	TRUE	FALSE	FALSE	5999	NA	NA	stem cells 1	NA
EC05875	human	iPSCs	H9	H9_iPSCs	TATGCCCTCATATCGG-1	Glyc	3216	12044	0.0435901693789439	TRUE	FALSE	FALSE	6000	NA	NA	stem cells 1	NA
EC05876	human	iPSCs	H9	H9_iPSCs	TATGCCCTCCTTTCTC-1	IPC	1962	5068	0.0568271507498027	TRUE	FALSE	FALSE	6070	NA	NA	stem cells 1	NA
EC05877	human	iPSCs	409b2	h409B2_iPSCs	TATGCCCTCTTCTGGC-1	IPC	3484	13655	0.0378615891614793	TRUE	FALSE	FALSE	12525	NA	NA	stem cells 1	NA
EC05880	human	iPSCs	H9	H9_iPSCs	TATTACCAGTCGTACT-1	IPC	2929	9959	0.0580379556180339	TRUE	FALSE	FALSE	5543	NA	NA	stem cells 1	NA
EC05881	human	iPSCs	H9	H9_iPSCs	TATTACCAGTCTCCTC-1	RG	3514	13824	0.0287181712962963	TRUE	FALSE	FALSE	5622	NA	NA	stem cells 1	NA
EC05882	human	iPSCs	409b2	h409B2_iPSCs	TATTACCCAAGTTCTG-1	RG	3133	12300	0.0261788617886179	TRUE	FALSE	FALSE	12406	NA	NA	stem cells 1	NA
EC05883	human	iPSCs	409b2	h409B2_iPSCs	TATTACCCACAGATTC-1	RG	2824	9679	0.0335778489513379	TRUE	FALSE	FALSE	12439	NA	NA	stem cells 1	NA
EC05884	human	iPSCs	H9	H9_iPSCs	TATTACCCAGGTCTCG-1	RG	3156	11495	0.0422792518486298	TRUE	FALSE	FALSE	5680	NA	NA	stem cells 1	NA
EC05886	human	iPSCs	H9	H9_iPSCs	TATTACCCATGTAAGA-1	IPC	3838	16383	0.0737960080571324	TRUE	FALSE	FALSE	5727	NA	NA	stem cells 1	NA
EC05888	human	iPSCs	H9	H9_iPSCs	TATTACCGTACGCTGC-1	IPC	4014	16092	0.0586626895351728	TRUE	FALSE	FALSE	5736	NA	NA	stem cells 1	NA
EC05890	human	iPSCs	409b2	h409B2_iPSCs	TATTACCGTGATAAGT-1	RG	3809	15578	0.04416484786237	TRUE	FALSE	FALSE	12585	NA	NA	stem cells 1	NA
EC05892	human	iPSCs	409b2	h409B2_iPSCs	TATTACCTCAACACAC-1	IPC	3718	15007	0.0233224495235557	TRUE	FALSE	FALSE	12614	NA	NA	neuroectodermal-like cells	NA
EC05894	human	iPSCs	H9	H9_iPSCs	TCAACGAAGAAAGTGG-1	RG	3192	13105	0.0415871804654712	TRUE	FALSE	FALSE	5973	NA	NA	stem cells 1	NA
EC05898	human	iPSCs	H9	H9_iPSCs	TCAACGACAAGTACCT-1	IPC	4067	16290	0.043585021485574	TRUE	FALSE	FALSE	6001	NA	NA	stem cells 1	NA
EC05899	human	iPSCs	409b2	h409B2_iPSCs	TCAACGACAAGTCATC-1	IPC	2144	6497	0.0455594889949207	TRUE	FALSE	FALSE	12526	NA	NA	stem cells 1	NA
EC05902	human	iPSCs	H9	H9_iPSCs	TCAACGAGTAAATGAC-1	IPC	3384	12614	0.0718249563976534	TRUE	FALSE	FALSE	5967	NA	NA	stem cells 1	NA
EC05903	human	iPSCs	H9	H9_iPSCs	TCAACGAGTGCTAGCC-1	IPC	1860	6597	0.00181900864029104	TRUE	FALSE	FALSE	5454	NA	NA	stem cells 3	NA
EC05905	human	iPSCs	H9	H9_iPSCs	TCAACGATCACTTATC-1	IPC	3728	14564	0.0451798956330678	TRUE	FALSE	FALSE	5674	NA	NA	stem cells 1	NA
EC05908	human	iPSCs	409b2	h409B2_iPSCs	TCAATCTAGACAATAC-1	IPC	3902	16217	0.0425479435160634	TRUE	FALSE	FALSE	12425	NA	NA	stem cells 1	NA
EC05910	human	iPSCs	H9	H9_iPSCs	TCAATCTAGGCGATAC-1	IPC	3673	13680	0.043859649122807	TRUE	FALSE	FALSE	5663	NA	NA	stem cells 1	NA
EC05912	human	iPSCs	409b2	h409B2_iPSCs	TCAATCTAGTGAATTG-1	IPC	3290	12305	0.0407964242177976	TRUE	FALSE	FALSE	12184	NA	NA	stem cells 1	NA
EC05913	human	iPSCs	409b2	h409B2_iPSCs	TCAATCTAGTGGTAAT-1	IPC	1744	5119	0.000586051963274077	TRUE	FALSE	FALSE	12063	NA	NA	stem cells 3	NA
EC05914	human	iPSCs	409b2	h409B2_iPSCs	TCAATCTCAATAGCAA-1	Glyc	3162	11838	0.0501773948302078	TRUE	FALSE	FALSE	12527	NA	NA	stem cells 1	NA
EC05915	human	iPSCs	H9	H9_iPSCs	TCAATCTCAATTCCTT-1	RG	2748	9435	0.0443031266560678	TRUE	FALSE	FALSE	6002	NA	NA	stem cells 1	NA
EC05917	human	iPSCs	H9	H9_iPSCs	TCAATCTCAGACGCTC-1	RG	4481	21361	0.0505126164505407	TRUE	FALSE	FALSE	6003	NA	NA	stem cells 1	NA
EC05918	human	iPSCs	H9	H9_iPSCs	TCAATCTCAGATCCAT-1	Glyc	1890	6979	0.000859722023212495	TRUE	FALSE	FALSE	5519	NA	NA	stem cells 3	NA
EC05920	human	iPSCs	409b2	h409B2_iPSCs	TCAATCTGTACCATCA-1	RG	4307	16840	0.0700118764845606	TRUE	FALSE	FALSE	12350	NA	NA	stem cells 1	NA
EC05923	human	iPSCs	H9	H9_iPSCs	TCAATCTGTCTAAACC-1	IPC	3403	11827	0.0652743721992052	TRUE	FALSE	FALSE	6089	NA	NA	stem cells 1	NA
EC05927	human	iPSCs	H9	H9_iPSCs	TCAATCTTCGGGAGTA-1	IPC	3195	10618	0.0872103974383123	TRUE	FALSE	FALSE	NA	NA	NA	stem cells 1	NA
EC05928	human	iPSCs	H9	H9_iPSCs	TCAATCTTCTACTTAC-1	Microglia	1611	4513	0.000664746288499889	TRUE	FALSE	FALSE	5452	NA	NA	stem cells 3	NA
EC05929	human	iPSCs	409b2	h409B2_iPSCs	TCACAAGAGAACAATC-1	RG	3171	12037	0.058237102268007	TRUE	FALSE	FALSE	12528	NA	NA	stem cells 1	NA
EC05930	human	iPSCs	H9	H9_iPSCs	TCACAAGAGGACCACA-1	IN	1303	3831	0.000783085356303837	TRUE	FALSE	FALSE	5499	NA	NA	stem cells 3	NA
EC05931	human	iPSCs	H9	H9_iPSCs	TCACAAGAGGCTCAGA-1	IPC	2289	6848	0.0771028037383178	TRUE	FALSE	FALSE	6005	NA	NA	stem cells 1	NA
EC05933	human	iPSCs	409b2	h409B2_iPSCs	TCACAAGAGTGTTTGC-1	IPC	3980	18682	0.0382721336045391	TRUE	FALSE	FALSE	12595	NA	NA	stem cells 1	NA
EC05934	human	iPSCs	409b2	h409B2_iPSCs	TCACAAGAGTTCGATC-1	IPC	3149	10536	0.058371298405467	TRUE	FALSE	FALSE	12136	NA	NA	stem cells 1	NA
EC05936	human	iPSCs	409b2	h409B2_iPSCs	TCACAAGCAAGTAATG-1	IPC	2797	9500	0.0387368421052632	TRUE	FALSE	FALSE	12493	NA	NA	stem cells 1	NA
EC05937	human	iPSCs	409b2	h409B2_iPSCs	TCACAAGCAGGCGATA-1	IPC	2473	8430	0.0270462633451957	TRUE	FALSE	FALSE	12529	NA	NA	stem cells 1	NA
EC05940	human	iPSCs	H9	H9_iPSCs	TCACAAGGTACGCTGC-1	IPC	4090	17424	0.0475780532598714	TRUE	FALSE	FALSE	6006	NA	NA	stem cells 1	NA
EC05941	human	iPSCs	409b2	h409B2_iPSCs	TCACAAGGTAGGCATG-1	IPC	2999	11545	0.0326548289302728	TRUE	FALSE	FALSE	12530	NA	NA	stem cells 1	NA
EC05942	human	iPSCs	H9	H9_iPSCs	TCACAAGGTCCGAACC-1	Glyc	2140	6269	0.0744935396394959	TRUE	FALSE	FALSE	6007	NA	NA	stem cells 1	NA
EC05943	human	iPSCs	409b2	h409B2_iPSCs	TCACAAGGTTCAGGCC-1	IN	1417	3701	0.000270197243988111	TRUE	FALSE	FALSE	12063	NA	NA	stem cells 3	NA
EC05945	human	iPSCs	H9	H9_iPSCs	TCACAAGTCTGCAAGT-1	RG	3574	14176	0.0808408577878104	TRUE	FALSE	FALSE	5537	NA	NA	stem cells 1	NA
EC05947	human	iPSCs	H9	H9_iPSCs	TCACGAACATGAGCGA-1	IPC	2693	9624	0.0415627597672485	TRUE	FALSE	FALSE	5723	NA	NA	stem cells 1	NA
EC05948	human	iPSCs	409b2	h409B2_iPSCs	TCACGAAGTACCGCTG-1	IPC	3469	13813	0.0243973068848186	TRUE	FALSE	FALSE	12268	NA	NA	neuroectodermal-like cells	NA
EC05949	human	iPSCs	409b2	h409B2_iPSCs	TCACGAAGTAGCGTAG-1	IPC	2453	7616	0.0561974789915966	TRUE	FALSE	FALSE	12451	NA	NA	stem cells 1	NA
EC05950	human	iPSCs	H9	H9_iPSCs	TCACGAAGTAGGGTAC-1	RG	2165	6391	0.0841808793616022	TRUE	FALSE	FALSE	6020	NA	NA	stem cells 1	NA
EC05951	human	iPSCs	H9	H9_iPSCs	TCACGAAGTCATCCCT-1	IN	1353	3811	0.000787194961952244	TRUE	FALSE	FALSE	5477	NA	NA	stem cells 3	NA
EC05954	human	iPSCs	H9	H9_iPSCs	TCACGAAGTGAGGCTA-1	IPC	2786	9830	0.0408952187182096	TRUE	FALSE	FALSE	6061	NA	NA	stem cells 1	NA
EC05956	human	iPSCs	H9	H9_iPSCs	TCACGAATCCTATTCA-1	RG	3530	12609	0.0465540486953763	TRUE	FALSE	FALSE	NA	NA	NA	stem cells 1	NA
EC05957	human	iPSCs	409b2	h409B2_iPSCs	TCACGAATCGGAGCAA-1	IPC	3275	13201	0.0512082417998636	TRUE	FALSE	FALSE	12378	NA	NA	stem cells 1	NA
EC05958	human	iPSCs	H9	H9_iPSCs	TCACGAATCTCACATT-1	IN	1327	3613	0.00276778300581234	TRUE	FALSE	FALSE	5419	NA	NA	stem cells 3	NA
EC05961	human	iPSCs	409b2	h409B2_iPSCs	TCAGATGAGATGAGAG-1	IPC	3181	12961	0.0401975156237945	TRUE	FALSE	FALSE	12406	NA	NA	stem cells 1	NA
EC05962	human	iPSCs	409b2	h409B2_iPSCs	TCAGATGAGCAGATCG-1	IPC	3849	16335	0.0534435261707989	TRUE	FALSE	FALSE	12314	NA	NA	stem cells 1	NA
EC05963	human	iPSCs	409b2	h409B2_iPSCs	TCAGATGAGCATCATC-1	IPC	2799	9534	0.0360813929095867	TRUE	FALSE	FALSE	12173	NA	NA	stem cells 1	NA
EC05964	human	iPSCs	409b2	h409B2_iPSCs	TCAGATGAGGTGACCA-1	IPC	3853	15080	0.0405172413793103	TRUE	FALSE	FALSE	12506	NA	NA	stem cells 1	NA
EC05965	human	iPSCs	409b2	h409B2_iPSCs	TCAGATGCAATCGGTT-1	IPC	4114	18414	0.0288910611491257	TRUE	FALSE	FALSE	12531	NA	NA	stem cells 1	NA
EC05967	human	iPSCs	H9	H9_iPSCs	TCAGATGCATGCCCGA-1	IPC	3351	14389	0.0502467162415734	TRUE	FALSE	FALSE	5711	NA	NA	stem cells 1	NA
EC05970	human	iPSCs	H9	H9_iPSCs	TCAGATGGTCTTGATG-1	IPC	2770	9802	0.0451948581922057	TRUE	FALSE	FALSE	5785	NA	NA	stem cells 1	NA
EC05971	human	iPSCs	409b2	h409B2_iPSCs	TCAGATGTCGCTAGCG-1	IPC	3296	13433	0.0419861535025683	TRUE	FALSE	FALSE	12532	NA	NA	stem cells 1	NA
EC05972	human	iPSCs	409b2	h409B2_iPSCs	TCAGATGTCTACTATC-1	IPC	3859	16509	0.0385244412138833	TRUE	FALSE	FALSE	12533	NA	NA	stem cells 1	NA
EC05975	human	iPSCs	H9	H9_iPSCs	TCAGCAAAGTCACGCC-1	IPC	2543	7735	0.0361990950226244	TRUE	FALSE	FALSE	5659	NA	NA	stem cells 1	NA
EC05976	human	iPSCs	H9	H9_iPSCs	TCAGCAACAAAGGAAG-1	Glyc	2986	10581	0.0606747944428693	TRUE	FALSE	FALSE	5814	NA	NA	stem cells 1	NA
EC05977	human	iPSCs	H9	H9_iPSCs	TCAGCAACACATAACC-1	RG	3463	12050	0.0831535269709544	TRUE	FALSE	FALSE	6009	NA	NA	stem cells 1	NA
EC05978	human	iPSCs	409b2	h409B2_iPSCs	TCAGCAACAGTCACTA-1	IPC	2373	8199	0.00048786437370411	TRUE	FALSE	FALSE	12101	NA	NA	stem cells 3	NA
EC05981	human	iPSCs	409b2	h409B2_iPSCs	TCAGCAAGTGCCTGTG-1	IPC	3091	13009	0.0352063955722961	TRUE	FALSE	FALSE	12115	NA	NA	stem cells 1	NA
EC05982	human	iPSCs	H9	H9_iPSCs	TCAGCAAGTGTATGGG-1	IPC	2429	7647	0.0627697136131816	TRUE	FALSE	FALSE	6070	NA	NA	stem cells 1	NA
EC05983	human	iPSCs	409b2	h409B2_iPSCs	TCAGCAAGTTTGGGCC-1	IPC	3587	15373	0.0550315488193586	TRUE	FALSE	FALSE	12598	NA	NA	stem cells 1	NA
EC05984	human	iPSCs	409b2	h409B2_iPSCs	TCAGCAATCCACGAAT-1	Glyc	2216	7158	0.0142497904442582	TRUE	FALSE	FALSE	NA	NA	NA	neuroectodermal-like cells	NA
EC05985	human	iPSCs	409b2	h409B2_iPSCs	TCAGCAATCCTTTACA-1	RG	3827	15917	0.0370672865489728	TRUE	FALSE	FALSE	12401	NA	NA	stem cells 1	NA
EC05986	human	iPSCs	H9	H9_iPSCs	TCAGCAATCGGATGGA-1	IPC	3346	14506	0.0413621949538122	TRUE	FALSE	FALSE	5622	NA	NA	stem cells 1	NA
EC05987	human	iPSCs	409b2	h409B2_iPSCs	TCAGCAATCTGGCGTG-1	Microglia	1912	5201	0.088059988463757	TRUE	FALSE	FALSE	12496	NA	NA	stem cells 1	NA
EC05988	human	iPSCs	H9	H9_iPSCs	TCAGCTCAGAAACCTA-1	IPC	3430	13099	0.0535918772425376	TRUE	FALSE	FALSE	6010	NA	NA	stem cells 1	NA
EC05989	human	iPSCs	409b2	h409B2_iPSCs	TCAGCTCAGACGCACA-1	IPC	3017	10962	0.0632183908045977	TRUE	FALSE	FALSE	12591	NA	NA	stem cells 1	NA
EC05991	human	iPSCs	H9	H9_iPSCs	TCAGCTCCAAAGTGCG-1	IPC	2950	11339	0.0395096569362378	TRUE	FALSE	FALSE	5822	NA	NA	stem cells 1	NA
EC05994	human	iPSCs	409b2	h409B2_iPSCs	TCAGCTCGTGAGCGAT-1	RG	2965	11240	0.0389679715302491	TRUE	FALSE	FALSE	12281	NA	NA	stem cells 1	NA
EC05997	human	iPSCs	H9	H9_iPSCs	TCAGCTCGTTACGGAG-1	RG	3515	12127	0.0566504494104065	TRUE	FALSE	FALSE	5880	NA	NA	stem cells 1	NA
EC05998	human	iPSCs	H9	H9_iPSCs	TCAGCTCGTTGAGTTC-1	RG	3167	10549	0.0661674092331027	TRUE	FALSE	FALSE	5813	NA	NA	stem cells 1	NA
EC06000	human	iPSCs	409b2	h409B2_iPSCs	TCAGCTCTCCAGTAGT-1	IPC	4073	17244	0.046624913013222	TRUE	FALSE	FALSE	12576	NA	NA	stem cells 1	NA
EC06001	human	iPSCs	H9	H9_iPSCs	TCAGCTCTCGTTGACA-1	RG	2057	5987	0.0360781693669618	TRUE	FALSE	FALSE	6011	NA	NA	stem cells 1	NA
EC06004	human	iPSCs	H9	H9_iPSCs	TCAGGATAGAATAGGG-1	RG	3695	14691	0.0726295010550677	TRUE	FALSE	FALSE	5652	NA	NA	stem cells 1	NA
EC06005	human	iPSCs	409b2	h409B2_iPSCs	TCAGGATAGAATTCCC-1	IPC	2547	7904	0.0330212550607287	TRUE	FALSE	FALSE	12394	NA	NA	stem cells 1	NA
EC06006	human	iPSCs	H9	H9_iPSCs	TCAGGATAGAGCAATT-1	IPC	4215	19439	0.0470703225474561	TRUE	FALSE	FALSE	5661	NA	NA	stem cells 1	NA
EC06007	human	iPSCs	H9	H9_iPSCs	TCAGGATAGATACACA-1	Microglia	1583	5280	0.00170454545454545	TRUE	FALSE	FALSE	NA	NA	NA	stem cells 3	NA
EC06009	human	iPSCs	H9	H9_iPSCs	TCAGGATAGTGGTAAT-1	Microglia	1534	3702	0.00108049702863317	TRUE	FALSE	FALSE	5508	NA	NA	stem cells 3	NA
EC06010	human	iPSCs	409b2	h409B2_iPSCs	TCAGGATAGTTCGCAT-1	IN	1593	4852	0.00226710634789777	TRUE	FALSE	FALSE	12105	NA	NA	stem cells 3	NA
EC06016	human	iPSCs	H9	H9_iPSCs	TCAGGATTCAACACGT-1	IPC	3280	11572	0.0592810231593502	TRUE	FALSE	FALSE	5961	NA	NA	stem cells 1	NA
EC06018	human	iPSCs	409b2	h409B2_iPSCs	TCAGGATTCCAGGGCT-1	IPC	2586	9003	0.0272131511718316	TRUE	FALSE	FALSE	12574	NA	NA	stem cells 1	NA
EC06019	human	iPSCs	H9	H9_iPSCs	TCAGGATTCCGCATCT-1	RG	4481	19825	0.0512988650693569	TRUE	FALSE	FALSE	6012	NA	NA	stem cells 1	NA
EC06021	human	iPSCs	H9	H9_iPSCs	TCAGGATTCGCCTGTT-1	IPC	3532	14718	0.0496670743307515	TRUE	FALSE	FALSE	5885	NA	NA	stem cells 1	NA
EC06024	human	iPSCs	H9	H9_iPSCs	TCAGGTAAGGACTGGT-1	IPC	3217	11084	0.0719956694334175	TRUE	FALSE	FALSE	5543	NA	NA	stem cells 1	NA
EC06025	human	iPSCs	H9	H9_iPSCs	TCAGGTAAGGTGCTAG-1	RG	3656	15399	0.0540944217156958	TRUE	FALSE	FALSE	5928	NA	NA	stem cells 1	NA
EC06026	human	iPSCs	H9	H9_iPSCs	TCAGGTAAGTACTTGC-1	IPC	3785	14880	0.0663306451612903	TRUE	FALSE	FALSE	6013	NA	NA	stem cells 1	NA
EC06027	human	iPSCs	H9	H9_iPSCs	TCAGGTAAGTCCCACG-1	IPC	3311	12985	0.0371197535618021	TRUE	FALSE	FALSE	6014	NA	NA	stem cells 1	NA
EC06028	human	iPSCs	409b2	h409B2_iPSCs	TCAGGTACAAACCCAT-1	RG	3331	13717	0.0473135525260625	TRUE	FALSE	FALSE	12591	NA	NA	stem cells 1	NA
EC06029	human	iPSCs	409b2	h409B2_iPSCs	TCAGGTACAACAACCT-1	IPC	3549	14096	0.0366770715096481	TRUE	FALSE	FALSE	12535	NA	NA	stem cells 1	NA
EC06033	human	iPSCs	409b2	h409B2_iPSCs	TCAGGTACAGTAGAGC-1	IPC	3934	16373	0.0457460453185122	TRUE	FALSE	FALSE	12456	NA	NA	stem cells 1	NA
EC06034	human	iPSCs	H9	H9_iPSCs	TCAGGTACATGAAGTA-1	Microglia	1457	4093	0.00195455655998045	TRUE	FALSE	FALSE	5505	NA	NA	stem cells 3	NA
EC06036	human	iPSCs	H9	H9_iPSCs	TCAGGTAGTCAGTGGA-1	RG	3201	12293	0.0518181078662654	TRUE	FALSE	FALSE	6000	NA	NA	stem cells 1	NA
EC06037	human	iPSCs	409b2	h409B2_iPSCs	TCAGGTAGTTCCACAA-1	IPC	2603	8884	0.0545925258892391	TRUE	FALSE	FALSE	12474	NA	NA	stem cells 1	NA
EC06038	human	iPSCs	H9	H9_iPSCs	TCAGGTAGTTTCGCTC-1	IPC	2051	5416	0.0679468242245199	TRUE	FALSE	FALSE	5555	NA	NA	stem cells 1	NA
EC06039	human	iPSCs	409b2	h409B2_iPSCs	TCATTACAGATGTCGG-1	RG	3508	14586	0.0486082544906074	TRUE	FALSE	FALSE	12590	NA	NA	stem cells 1	NA
EC06040	human	iPSCs	409b2	h409B2_iPSCs	TCATTACAGCAGGTCA-1	IPC	3348	12505	0.0354258296681327	TRUE	FALSE	FALSE	12528	NA	NA	stem cells 1	NA
EC06041	human	iPSCs	H9	H9_iPSCs	TCATTACCAATGGTCT-1	IPC	1643	4574	0.000874508089199825	TRUE	FALSE	FALSE	5527	NA	NA	stem cells 3	NA
EC06042	human	iPSCs	409b2	h409B2_iPSCs	TCATTACGTCGCATCG-1	IPC	3276	12988	0.0481213427779489	TRUE	FALSE	FALSE	12328	NA	NA	stem cells 1	NA
EC06043	human	iPSCs	H9	H9_iPSCs	TCATTACGTGAACCTT-1	IPC	2413	8748	0.00434385002286237	TRUE	FALSE	FALSE	5419	NA	NA	stem cells 3	NA
EC06045	human	iPSCs	409b2	h409B2_iPSCs	TCATTACGTTCCAACA-1	RG	2686	9479	0.0367127334106973	TRUE	FALSE	FALSE	12543	NA	NA	stem cells 1	NA
EC06052	human	iPSCs	H9	H9_iPSCs	TCATTTGAGTTACCCA-1	IPC	4138	16638	0.0341387185959851	TRUE	FALSE	FALSE	5893	NA	NA	stem cells 1	NA
EC06053	human	iPSCs	409b2	h409B2_iPSCs	TCATTTGCAGCTCCGA-1	RG	3181	12076	0.042563762835376	TRUE	FALSE	FALSE	NA	NA	NA	stem cells 1	NA
EC06054	human	iPSCs	H9	H9_iPSCs	TCATTTGCATCGTCGG-1	IPC	3123	12230	0.0361406377759608	TRUE	FALSE	FALSE	6014	NA	NA	stem cells 1	NA
EC06055	human	iPSCs	H9	H9_iPSCs	TCATTTGCATGGAATA-1	IPC	3859	15429	0.0435543457126191	TRUE	FALSE	FALSE	6067	NA	NA	neuroectodermal-like cells	NA
EC06056	human	iPSCs	H9	H9_iPSCs	TCATTTGGTACTTCTT-1	IPC	3215	10994	0.051300709477897	TRUE	FALSE	FALSE	5935	NA	NA	stem cells 1	NA
EC06057	human	iPSCs	H9	H9_iPSCs	TCATTTGGTAGCTCCG-1	RG	2247	6836	0.0504681100058514	TRUE	FALSE	FALSE	6023	NA	NA	stem cells 1	NA
EC06058	human	iPSCs	H9	H9_iPSCs	TCATTTGGTCACTGGC-1	Microglia	1773	5576	0.0830344332855093	TRUE	FALSE	FALSE	5871	NA	NA	stem cells 1	NA
EC06059	human	iPSCs	H9	H9_iPSCs	TCATTTGGTTAGATGA-1	RG	2833	10385	0.0375541646605681	TRUE	FALSE	FALSE	5991	NA	NA	stem cells 1	NA
EC06061	human	iPSCs	409b2	h409B2_iPSCs	TCATTTGTCCAAATGC-1	IPC	1842	5497	0.000727669637984355	TRUE	FALSE	FALSE	12081	NA	NA	stem cells 3	NA
EC06062	human	iPSCs	409b2	h409B2_iPSCs	TCATTTGTCTGACCTC-1	IPC	2746	8377	0.0564641279694401	TRUE	FALSE	FALSE	12537	NA	NA	stem cells 1	NA
EC06065	human	iPSCs	H9	H9_iPSCs	TCCACACCAGTATGCT-1	RG	3096	9508	0.0705721497686159	TRUE	FALSE	FALSE	5827	NA	NA	stem cells 1	NA
EC06067	human	iPSCs	409b2	h409B2_iPSCs	TCCACACGTAGCTTGT-1	IPC	3515	13993	0.0253698277710284	TRUE	FALSE	FALSE	12538	NA	NA	neuroectodermal-like cells	NA
EC06068	human	iPSCs	H9	H9_iPSCs	TCCACACGTCAGAGGT-1	IPC	3990	17241	0.0586392900643814	TRUE	FALSE	FALSE	5908	NA	NA	stem cells 1	NA
EC06069	human	iPSCs	H9	H9_iPSCs	TCCACACGTCTTGTCC-1	IN	1278	3452	0.00608342989571263	TRUE	FALSE	FALSE	5521	NA	NA	stem cells 3	NA
EC06072	human	iPSCs	409b2	h409B2_iPSCs	TCCACACTCACAGGCC-1	IPC	3619	12841	0.0555252706175531	TRUE	FALSE	FALSE	12440	NA	NA	stem cells 1	NA
EC06073	human	iPSCs	409b2	h409B2_iPSCs	TCCACACTCAGGTTCA-1	IPC	3410	12832	0.0273534912718204	TRUE	FALSE	FALSE	12543	NA	NA	stem cells 1	NA
EC06076	human	iPSCs	409b2	h409B2_iPSCs	TCCACACTCGTCACGG-1	RG	5000	27023	0.0234614957628687	TRUE	FALSE	FALSE	12539	NA	NA	stem cells 1	NA
EC06079	human	iPSCs	409b2	h409B2_iPSCs	TCCCGATAGATTACCC-1	IPC	4147	17967	0.0519285356486893	TRUE	FALSE	FALSE	12120	NA	NA	stem cells 1	NA
EC06080	human	iPSCs	H9	H9_iPSCs	TCCCGATAGCTCCTTC-1	IPC	4819	20643	0.0609407547352613	TRUE	FALSE	FALSE	5714	NA	NA	stem cells 1	NA
EC06081	human	iPSCs	H9	H9_iPSCs	TCCCGATAGGATTCGG-1	Microglia	1559	5222	0.00344695518958254	TRUE	FALSE	FALSE	5460	NA	NA	stem cells 3	NA
EC06083	human	iPSCs	H9	H9_iPSCs	TCCCGATAGGTAAACT-1	RG	2853	10577	0.0607922851470171	TRUE	FALSE	FALSE	5918	NA	NA	stem cells 1	NA
EC06085	human	iPSCs	H9	H9_iPSCs	TCCCGATAGTGGAGAA-1	IPC	5126	27764	0.0481198674542573	TRUE	FALSE	FALSE	5734	NA	NA	stem cells 1	NA
EC06087	human	iPSCs	409b2	h409B2_iPSCs	TCCCGATCACACATGT-1	IPC	3794	16861	0.0415159243224008	TRUE	FALSE	FALSE	12188	NA	NA	stem cells 1	NA
EC06088	human	iPSCs	409b2	h409B2_iPSCs	TCCCGATGTACAGTTC-1	IN	1435	4022	0	TRUE	FALSE	FALSE	12106	NA	NA	stem cells 3	NA
EC06089	human	iPSCs	409b2	h409B2_iPSCs	TCCCGATGTAGAGTGC-1	IPC	3194	13353	0.0288324721036471	TRUE	FALSE	FALSE	12388	NA	NA	stem cells 1	NA
EC06090	human	iPSCs	409b2	h409B2_iPSCs	TCCCGATGTCATCCCT-1	IN	1186	3614	0.000276701715550636	TRUE	FALSE	FALSE	12082	NA	NA	stem cells 3	NA
EC06093	human	iPSCs	409b2	h409B2_iPSCs	TCCCGATTCGAACTGT-1	IPC	3002	11266	0.0520149121249778	TRUE	FALSE	FALSE	12300	NA	NA	stem cells 1	NA
EC06094	human	iPSCs	409b2	h409B2_iPSCs	TCCCGATTCGGACAAG-1	IPC	2376	8353	0.072189632467377	TRUE	FALSE	FALSE	12540	NA	NA	stem cells 1	NA
EC06095	human	iPSCs	H9	H9_iPSCs	TCCCGATTCGGTCTAA-1	IPC	3484	12544	0.0785235969387755	TRUE	FALSE	FALSE	6015	NA	NA	stem cells 1	NA
EC06096	human	iPSCs	H9	H9_iPSCs	TCCCGATTCTTCAACT-1	IPC	3354	12842	0.0432175673571095	TRUE	FALSE	FALSE	5634	NA	NA	stem cells 1	NA
EC06097	human	iPSCs	H9	H9_iPSCs	TCGAGGCAGACTTTCG-1	IPC	3863	16566	0.0556561632258843	TRUE	FALSE	FALSE	6097	NA	NA	stem cells 1	NA
EC06101	human	iPSCs	H9	H9_iPSCs	TCGAGGCCAGATGGGT-1	IN	1200	3825	0.000261437908496732	TRUE	FALSE	FALSE	5528	NA	NA	stem cells 3	NA
EC06102	human	iPSCs	409b2	h409B2_iPSCs	TCGAGGCCATTATCTC-1	RG	3720	15743	0.0430667598297656	TRUE	FALSE	FALSE	12541	NA	NA	stem cells 1	NA
EC06103	human	iPSCs	409b2	h409B2_iPSCs	TCGAGGCGTCCGACGT-1	IPC	2424	8283	0.00205239647470723	TRUE	FALSE	FALSE	12087	NA	NA	stem cells 3	NA
EC06104	human	iPSCs	409b2	h409B2_iPSCs	TCGAGGCGTGAGTGAC-1	IPC	2240	7911	0.0752117305018329	TRUE	FALSE	FALSE	12361	NA	NA	stem cells 1	NA
EC06105	human	iPSCs	H9	H9_iPSCs	TCGAGGCGTGTATGGG-1	IPC	4122	15611	0.0794311703286144	TRUE	FALSE	FALSE	NA	NA	NA	stem cells 1	NA
EC06106	human	iPSCs	H9	H9_iPSCs	TCGAGGCGTTAGAACA-1	IPC	3451	14718	0.0345155591792363	TRUE	FALSE	FALSE	6017	NA	NA	stem cells 1	NA
EC06109	human	iPSCs	H9	H9_iPSCs	TCGAGGCTCCAAACAC-1	IPC	3447	12077	0.0488531920178852	TRUE	FALSE	FALSE	5693	NA	NA	stem cells 1	NA
EC06110	human	iPSCs	409b2	h409B2_iPSCs	TCGAGGCTCCAGAAGG-1	IPC	3215	12776	0.033891671884784	TRUE	FALSE	FALSE	12217	NA	NA	stem cells 1	NA
EC06111	human	iPSCs	H9	H9_iPSCs	TCGAGGCTCGAGCCCA-1	IPC	2997	9491	0.0730165419871457	TRUE	FALSE	FALSE	5763	NA	NA	stem cells 1	NA
EC06112	human	iPSCs	409b2	h409B2_iPSCs	TCGCGAGAGCCCGAAA-1	IPC	1624	5976	0.000334672021419009	TRUE	FALSE	FALSE	12105	NA	NA	stem cells 3	NA
EC06113	human	iPSCs	409b2	h409B2_iPSCs	TCGCGAGAGCGTGAGT-1	IPC	2518	7265	0.0730901582931865	TRUE	FALSE	FALSE	12151	NA	NA	stem cells 1	NA
EC06114	human	iPSCs	H9	H9_iPSCs	TCGCGAGAGTACGCCC-1	RG	4279	20883	0.0609107886797874	TRUE	FALSE	FALSE	6003	NA	NA	stem cells 1	NA
EC06115	human	iPSCs	H9	H9_iPSCs	TCGCGAGGTAATAGCA-1	Glyc	2847	10824	0.0312269031781227	TRUE	FALSE	FALSE	5814	NA	NA	stem cells 1	NA
EC06116	human	iPSCs	H9	H9_iPSCs	TCGCGAGGTATATGAG-1	IPC	3857	15824	0.0541582406471183	TRUE	FALSE	FALSE	6018	NA	NA	stem cells 1	NA
EC06117	human	iPSCs	409b2	h409B2_iPSCs	TCGCGAGGTGTTCGAT-1	IPC	3386	13774	0.0446493393349789	TRUE	FALSE	FALSE	12233	NA	NA	stem cells 1	NA
EC06120	human	iPSCs	H9	H9_iPSCs	TCGCGAGTCACGACTA-1	IPC	3117	12789	0.0360466025490656	TRUE	FALSE	FALSE	5993	NA	NA	stem cells 1	NA
EC06121	human	iPSCs	409b2	h409B2_iPSCs	TCGCGAGTCACTTACT-1	IPC	3130	10718	0.0639111774584811	TRUE	FALSE	FALSE	12542	NA	NA	stem cells 1	NA
EC06122	human	iPSCs	H9	H9_iPSCs	TCGCGAGTCCCATTTA-1	Glyc	2153	6954	0.0309174575783722	TRUE	FALSE	FALSE	6019	NA	NA	stem cells 1	NA
EC06124	human	iPSCs	409b2	h409B2_iPSCs	TCGCGTTAGGCTAGGT-1	IPC	3573	13717	0.0321498870015309	TRUE	FALSE	FALSE	12189	NA	NA	neuroectodermal-like cells	NA
EC06127	human	iPSCs	H9	H9_iPSCs	TCGCGTTCAGGCTGAA-1	Glyc	2270	6653	0.0474973696076958	TRUE	FALSE	FALSE	5721	NA	NA	stem cells 1	NA
EC06129	human	iPSCs	409b2	h409B2_iPSCs	TCGCGTTTCACAACGT-1	IPC	1964	6874	0.000290951411114344	TRUE	FALSE	FALSE	12107	NA	NA	stem cells 3	NA
EC06132	human	iPSCs	H9	H9_iPSCs	TCGGGACAGGCTACGA-1	IPC	3423	13821	0.0452933941104117	TRUE	FALSE	FALSE	5822	NA	NA	stem cells 1	NA
EC06134	human	iPSCs	409b2	h409B2_iPSCs	TCGGGACCAGACTCGC-1	RG	3969	15800	0.0427215189873418	TRUE	FALSE	FALSE	12138	NA	NA	stem cells 1	NA
EC06136	human	iPSCs	409b2	h409B2_iPSCs	TCGGGACCAGTTAACC-1	IPC	5205	30554	0.0537081887805197	TRUE	FALSE	FALSE	12484	NA	NA	stem cells 1	NA
EC06140	human	iPSCs	H9	H9_iPSCs	TCGGGACGTCGAATCT-1	IPC	5025	24228	0.0415222057123989	TRUE	FALSE	FALSE	6073	NA	NA	stem cells 1	NA
EC06141	human	iPSCs	H9	H9_iPSCs	TCGGGACTCCCTCTTT-1	IN	1693	4095	0.0818070818070818	TRUE	FALSE	FALSE	6020	NA	NA	stem cells 1	NA
EC06142	human	iPSCs	H9	H9_iPSCs	TCGGTAAAGAAGCCCA-1	IPC	3902	17827	0.0520558703090817	TRUE	FALSE	FALSE	6021	NA	NA	stem cells 1	NA
EC06144	human	iPSCs	H9	H9_iPSCs	TCGGTAAAGCCTCGTG-1	IPC	2904	10454	0.0509852687966329	TRUE	FALSE	FALSE	5702	NA	NA	stem cells 1	NA
EC06145	human	iPSCs	409b2	h409B2_iPSCs	TCGGTAAAGGCATGTG-1	IPC	1851	5323	0.0355062934435469	TRUE	FALSE	FALSE	12212	NA	NA	stem cells 1	NA
EC06147	human	iPSCs	H9	H9_iPSCs	TCGGTAACACACCGAC-1	Glyc	2505	8440	0.0348341232227488	TRUE	FALSE	FALSE	6031	NA	NA	stem cells 1	NA
EC06148	human	iPSCs	H9	H9_iPSCs	TCGGTAACAGATGAGC-1	IPC	4892	25345	0.0422568553955415	TRUE	FALSE	FALSE	6022	NA	NA	stem cells 1	NA
EC06149	human	iPSCs	409b2	h409B2_iPSCs	TCGGTAACAGGGAGAG-1	RG	2502	8697	0.0639300908359204	TRUE	FALSE	FALSE	12287	NA	NA	stem cells 1	NA
EC06150	human	iPSCs	409b2	h409B2_iPSCs	TCGGTAACATACAGCT-1	IPC	3146	10644	0.0809845922585494	TRUE	FALSE	FALSE	12473	NA	NA	stem cells 1	NA
EC06152	human	iPSCs	H9	H9_iPSCs	TCGGTAAGTCATGCAT-1	IPC	2894	9730	0.045426515930113	TRUE	FALSE	FALSE	5961	NA	NA	stem cells 1	NA
EC06153	human	iPSCs	H9	H9_iPSCs	TCGGTAAGTCGGCTCA-1	RG	2849	9908	0.0472345579329835	TRUE	FALSE	FALSE	6023	NA	NA	stem cells 1	NA
EC06154	human	iPSCs	409b2	h409B2_iPSCs	TCGGTAAGTTAAAGTG-1	IPC	3025	10426	0.0417226165355841	TRUE	FALSE	FALSE	12493	NA	NA	stem cells 1	NA
EC06155	human	iPSCs	H9	H9_iPSCs	TCGGTAAGTTGACGTT-1	IPC	3943	17493	0.0399016749556966	TRUE	FALSE	FALSE	5705	NA	NA	stem cells 1	NA
EC06156	human	iPSCs	H9	H9_iPSCs	TCGGTAATCAGCTGGC-1	IN	1444	4072	0.000245579567779961	TRUE	FALSE	FALSE	5476	NA	NA	stem cells 3	NA
EC06157	human	iPSCs	409b2	h409B2_iPSCs	TCGGTAATCGGCGCTA-1	IPC	2543	8427	0.0346505280645544	TRUE	FALSE	FALSE	12412	NA	NA	neuroectodermal-like cells	NA
EC06158	human	iPSCs	H9	H9_iPSCs	TCGGTAATCTACCTGC-1	RG	3102	11233	0.04299830855515	TRUE	FALSE	FALSE	5874	NA	NA	stem cells 1	NA
EC06159	human	iPSCs	409b2	h409B2_iPSCs	TCGTACCAGACGACGT-1	IPC	3978	17532	0.0355920602327173	TRUE	FALSE	FALSE	12485	NA	NA	stem cells 1	NA
EC06161	human	iPSCs	H9	H9_iPSCs	TCGTACCAGTTAACGA-1	IPC	5094	27007	0.0590587625430444	TRUE	FALSE	FALSE	5909	NA	NA	stem cells 1	NA
EC06162	human	iPSCs	409b2	h409B2_iPSCs	TCGTACCAGTTTCCTT-1	IPC	3144	11751	0.0310611862820186	TRUE	FALSE	FALSE	12543	NA	NA	stem cells 1	NA
EC06163	human	iPSCs	409b2	h409B2_iPSCs	TCGTACCCACCGTTGG-1	IPC	4171	19084	0.0391427373716202	TRUE	FALSE	FALSE	12443	NA	NA	stem cells 1	NA
EC06164	human	iPSCs	H9	H9_iPSCs	TCGTACCCAGGGCATA-1	RG	3288	12538	0.0454617961397352	TRUE	FALSE	FALSE	5657	NA	NA	stem cells 1	NA
EC06165	human	iPSCs	H9	H9_iPSCs	TCGTACCGTAATCGTC-1	RG	3103	10784	0.0428412462908012	TRUE	FALSE	FALSE	5716	NA	NA	stem cells 1	NA
EC06170	human	iPSCs	H9	H9_iPSCs	TCGTACCTCAGTTTGG-1	RG	3421	12844	0.0352693864839614	TRUE	FALSE	FALSE	6024	NA	NA	stem cells 1	NA
EC06172	human	iPSCs	409b2	h409B2_iPSCs	TCGTACCTCTTTCCTC-1	IPC	2797	9695	0.0344507478081485	TRUE	FALSE	FALSE	12544	NA	NA	stem cells 1	NA
EC06173	human	iPSCs	H9	H9_iPSCs	TCGTAGAAGAAGCCCA-1	RG	3042	11249	0.0457818472753134	TRUE	FALSE	FALSE	5897	NA	NA	stem cells 1	NA
EC06174	human	iPSCs	409b2	h409B2_iPSCs	TCGTAGAAGACAGACC-1	RG	2412	7397	0.0362309044207111	TRUE	FALSE	FALSE	12470	NA	NA	stem cells 1	NA
EC06175	human	iPSCs	409b2	h409B2_iPSCs	TCGTAGAAGATCGATA-1	RG	3445	13901	0.0430904251492698	TRUE	FALSE	FALSE	12492	NA	NA	stem cells 1	NA
EC06177	human	iPSCs	409b2	h409B2_iPSCs	TCGTAGACAACCGCCA-1	IPC	2678	9808	0.0527120717781403	TRUE	FALSE	FALSE	12132	NA	NA	stem cells 1	NA
EC06178	human	iPSCs	409b2	h409B2_iPSCs	TCGTAGACAGCGTAAG-1	IPC	4261	20360	0.0503438113948919	TRUE	FALSE	FALSE	12586	NA	NA	stem cells 1	NA
EC06179	human	iPSCs	H9	H9_iPSCs	TCGTAGAGTGCTTCTC-1	IPC	3470	14109	0.0435183216386704	TRUE	FALSE	FALSE	6072	NA	NA	stem cells 1	NA
EC06182	human	iPSCs	H9	H9_iPSCs	TCTATTGAGAATAGGG-1	IPC	4082	18611	0.0457793777873301	TRUE	FALSE	FALSE	5866	NA	NA	stem cells 1	NA
EC06183	human	iPSCs	H9	H9_iPSCs	TCTATTGAGAATCTCC-1	RG	3576	14237	0.0414413148837536	TRUE	FALSE	FALSE	5767	NA	NA	stem cells 1	NA
EC06184	human	iPSCs	409b2	h409B2_iPSCs	TCTATTGAGAGCCCAA-1	IPC	3002	11454	0.0326523485245329	TRUE	FALSE	FALSE	12406	NA	NA	stem cells 1	NA
EC06185	human	iPSCs	409b2	h409B2_iPSCs	TCTATTGAGATGCCAG-1	IPC	3021	10767	0.0439305284666109	TRUE	FALSE	FALSE	12181	NA	NA	stem cells 1	NA
EC06186	human	iPSCs	409b2	h409B2_iPSCs	TCTATTGAGCGTGAGT-1	IPC	2575	8474	0.0505074345055464	TRUE	FALSE	FALSE	12315	NA	NA	stem cells 1	NA
EC06187	human	iPSCs	409b2	h409B2_iPSCs	TCTATTGAGCTGCGAA-1	RG	5582	31153	0.0466086733219915	TRUE	FALSE	FALSE	12320	NA	NA	stem cells 1	NA
EC06188	human	iPSCs	409b2	h409B2_iPSCs	TCTATTGAGGATGGTC-1	RG	4844	26730	0.0331088664421998	TRUE	FALSE	FALSE	12617	NA	NA	stem cells 1	NA
EC06189	human	iPSCs	H9	H9_iPSCs	TCTATTGAGTCATGCT-1	IPC	2856	9302	0.0416039561384648	TRUE	FALSE	FALSE	NA	NA	NA	stem cells 1	NA
EC06191	human	iPSCs	H9	H9_iPSCs	TCTATTGCAAGTTGTC-1	IPC	3388	13044	0.0542011652867219	TRUE	FALSE	FALSE	6026	NA	NA	stem cells 1	NA
EC06192	human	iPSCs	409b2	h409B2_iPSCs	TCTATTGCACATCCAA-1	IPC	3671	14967	0.0394200574597448	TRUE	FALSE	FALSE	12585	NA	NA	stem cells 1	NA
EC06193	human	iPSCs	409b2	h409B2_iPSCs	TCTATTGCACTTCTGC-1	IPC	2803	10543	0.0179265863606184	TRUE	FALSE	FALSE	12607	NA	NA	stem cells 1	NA
EC06194	human	iPSCs	H9	H9_iPSCs	TCTATTGCAGATTGCT-1	Glyc	2269	5959	0.0916261117637188	TRUE	FALSE	FALSE	5862	NA	NA	stem cells 1	NA
EC06196	human	iPSCs	H9	H9_iPSCs	TCTATTGGTACAGACG-1	Glyc	1971	8086	0.000865693791738808	TRUE	FALSE	FALSE	5426	NA	NA	stem cells 3	NA
EC06197	human	iPSCs	409b2	h409B2_iPSCs	TCTATTGGTAGAGGAA-1	IPC	2513	7157	0.0603604862372502	TRUE	FALSE	FALSE	12151	NA	NA	stem cells 1	NA
EC06199	human	iPSCs	H9	H9_iPSCs	TCTATTGGTATGCTTG-1	IPC	3253	11670	0.0564695801199657	TRUE	FALSE	FALSE	6093	NA	NA	stem cells 1	NA
EC06200	human	iPSCs	409b2	h409B2_iPSCs	TCTATTGTCAACCAAC-1	IPC	2397	7173	0.0522793810121288	TRUE	FALSE	FALSE	12545	NA	NA	stem cells 1	NA
EC06201	human	iPSCs	409b2	h409B2_iPSCs	TCTATTGTCACGACTA-1	RG	3088	12104	0.0348645076007931	TRUE	FALSE	FALSE	12280	NA	NA	stem cells 1	NA
EC06202	human	iPSCs	409b2	h409B2_iPSCs	TCTATTGTCAGGTAAA-1	IPC	4291	19900	0.0478894472361809	TRUE	FALSE	FALSE	12550	NA	NA	stem cells 1	NA
EC06203	human	iPSCs	H9	H9_iPSCs	TCTATTGTCCACGTTC-1	IPC	3751	14462	0.0608491218365371	TRUE	FALSE	FALSE	5643	NA	NA	stem cells 1	NA
EC06204	human	iPSCs	409b2	h409B2_iPSCs	TCTATTGTCCTAGTGA-1	IPC	2525	7296	0.0374177631578947	TRUE	FALSE	FALSE	12546	NA	NA	stem cells 1	NA
EC06205	human	iPSCs	409b2	h409B2_iPSCs	TCTATTGTCCTGCTTG-1	IPC	2351	7054	0.0338814856818826	TRUE	FALSE	FALSE	12521	NA	NA	stem cells 1	NA
EC06206	human	iPSCs	H9	H9_iPSCs	TCTATTGTCGCAAGCC-1	IPC	2941	9729	0.0675300647548566	TRUE	FALSE	FALSE	5618	NA	NA	stem cells 1	NA
EC06207	human	iPSCs	409b2	h409B2_iPSCs	TCTATTGTCGCGTTTC-1	IPC	2187	6568	0.0947015834348356	TRUE	FALSE	FALSE	12411	NA	NA	stem cells 1	NA
EC06208	human	iPSCs	H9	H9_iPSCs	TCTATTGTCTAACTCT-1	RG	3489	12599	0.038018890388126	TRUE	FALSE	FALSE	6027	NA	NA	stem cells 1	NA
EC06211	human	iPSCs	H9	H9_iPSCs	TCTCATAAGGTCGGAT-1	IPC	3422	12908	0.0799504183452123	TRUE	FALSE	FALSE	5960	NA	NA	stem cells 1	NA
EC06212	human	iPSCs	H9	H9_iPSCs	TCTCATACAAGCGCTC-1	RG	2785	8935	0.0314493564633464	TRUE	FALSE	FALSE	5573	NA	NA	stem cells 1	NA
EC06213	human	iPSCs	H9	H9_iPSCs	TCTCATACACAGCGTC-1	RG	3954	17864	0.0515562024182714	TRUE	FALSE	FALSE	6028	NA	NA	stem cells 1	NA
EC06215	human	iPSCs	H9	H9_iPSCs	TCTCATACAGGATCGA-1	RG	3396	13133	0.0367775831873905	TRUE	FALSE	FALSE	5624	NA	NA	stem cells 1	NA
EC06216	human	iPSCs	409b2	h409B2_iPSCs	TCTCATACAGTGAGTG-1	Choroid	3556	14819	0.0377218435791889	TRUE	FALSE	FALSE	12283	NA	NA	stem cells 1	NA
EC06217	human	iPSCs	409b2	h409B2_iPSCs	TCTCATAGTCTTCGTC-1	IPC	2754	8999	0.0303367040782309	TRUE	FALSE	FALSE	12547	NA	NA	stem cells 1	NA
EC06218	human	iPSCs	H9	H9_iPSCs	TCTCATAGTGCATCTA-1	IPC	3094	10608	0.0466628959276018	TRUE	FALSE	FALSE	5732	NA	NA	stem cells 1	NA
EC06219	human	iPSCs	H9	H9_iPSCs	TCTCATATCAGGCCCA-1	IPC	3191	12716	0.0316137150047185	TRUE	FALSE	FALSE	6029	NA	NA	stem cells 1	NA
EC06220	human	iPSCs	H9	H9_iPSCs	TCTCATATCCAACCAA-1	IPC	1653	4511	0.00532032808689869	TRUE	FALSE	FALSE	5480	NA	NA	stem cells 3	NA
EC06223	human	iPSCs	409b2	h409B2_iPSCs	TCTCTAAAGAGTACCG-1	RG	3270	12249	0.0450649032574088	TRUE	FALSE	FALSE	12348	NA	NA	stem cells 1	NA
EC06224	human	iPSCs	409b2	h409B2_iPSCs	TCTCTAAAGCTGAAAT-1	IPC	3885	15954	0.0611132004512975	TRUE	FALSE	FALSE	NA	NA	NA	stem cells 1	NA
EC06225	human	iPSCs	409b2	h409B2_iPSCs	TCTCTAAAGTAGGTGC-1	IPC	3534	13946	0.0420192169797791	TRUE	FALSE	FALSE	12438	NA	NA	stem cells 1	NA
EC06227	human	iPSCs	H9	H9_iPSCs	TCTCTAAAGTGCTGCC-1	Glyc	2909	10015	0.0306540189715427	TRUE	FALSE	FALSE	6030	NA	NA	stem cells 1	NA
EC06228	human	iPSCs	H9	H9_iPSCs	TCTCTAAAGTTATCGC-1	IPC	2611	8647	0.0279865849427547	TRUE	FALSE	FALSE	6031	NA	NA	stem cells 1	NA
EC06229	human	iPSCs	409b2	h409B2_iPSCs	TCTCTAAAGTTCGCAT-1	IPC	3060	11027	0.0455246213838759	TRUE	FALSE	FALSE	12269	NA	NA	stem cells 1	NA
EC06231	human	iPSCs	H9	H9_iPSCs	TCTCTAACATCTACGA-1	IPC	3671	14305	0.0378888500524292	TRUE	FALSE	FALSE	5545	NA	NA	stem cells 1	NA
EC06232	human	iPSCs	H9	H9_iPSCs	TCTCTAACATTCACTT-1	IPC	4972	21364	0.0570117955439056	TRUE	FALSE	FALSE	6032	NA	NA	stem cells 1	NA
EC06233	human	iPSCs	409b2	h409B2_iPSCs	TCTCTAAGTCACACGC-1	IPC	2378	7736	0.0451137538779731	TRUE	FALSE	FALSE	12560	NA	NA	stem cells 1	NA
EC06234	human	iPSCs	H9	H9_iPSCs	TCTCTAATCACCAGGC-1	Glyc	1670	5159	0.0015506881178523	TRUE	FALSE	FALSE	5495	NA	NA	stem cells 3	NA
EC06235	human	iPSCs	409b2	h409B2_iPSCs	TCTCTAATCACTTACT-1	RG	2415	7783	0.0287806758319414	TRUE	FALSE	FALSE	12561	NA	NA	stem cells 1	NA
EC06237	human	iPSCs	H9	H9_iPSCs	TCTCTAATCTCGGACG-1	Glyc	2878	10275	0.0635523114355231	TRUE	FALSE	FALSE	6033	NA	NA	stem cells 1	NA
EC06238	human	iPSCs	H9	H9_iPSCs	TCTGAGACACGGTAGA-1	IPC	3360	13776	0.0442073170731707	TRUE	FALSE	FALSE	6034	NA	NA	stem cells 1	NA
EC06239	human	iPSCs	409b2	h409B2_iPSCs	TCTGAGACAGTTCATG-1	IPC	3890	17699	0.0259336685688457	TRUE	FALSE	FALSE	12271	NA	NA	neuroectodermal-like cells	NA
EC06240	human	iPSCs	H9	H9_iPSCs	TCTGAGACATCTGGTA-1	IPC	2634	8614	0.051776178314372	TRUE	FALSE	FALSE	5555	NA	NA	stem cells 1	NA
EC06241	human	iPSCs	409b2	h409B2_iPSCs	TCTGAGAGTAAGTGGC-1	RG	2980	11544	0.0330907830907831	TRUE	FALSE	FALSE	12189	NA	NA	stem cells 1	NA
EC06243	human	iPSCs	H9	H9_iPSCs	TCTGAGAGTCTCGTTC-1	IPC	3536	15007	0.067968281468648	TRUE	FALSE	FALSE	6035	NA	NA	stem cells 1	NA
EC06245	human	iPSCs	H9	H9_iPSCs	TCTGAGAGTTTGCATG-1	IPC	2877	10509	0.0557617280426301	TRUE	FALSE	FALSE	5922	NA	NA	stem cells 1	NA
EC06246	human	iPSCs	409b2	h409B2_iPSCs	TCTGAGATCACATACG-1	RG	3236	10632	0.0534236267870579	TRUE	FALSE	FALSE	12549	NA	NA	stem cells 1	NA
EC06247	human	iPSCs	409b2	h409B2_iPSCs	TCTGGAAAGAGACTAT-1	RG	2421	7068	0.0714487832484437	TRUE	FALSE	FALSE	12451	NA	NA	stem cells 1	NA
EC06249	human	iPSCs	H9	H9_iPSCs	TCTGGAAAGTTGAGTA-1	RG	4127	19037	0.0688133634501234	TRUE	FALSE	FALSE	5823	NA	NA	stem cells 1	NA
EC06250	human	iPSCs	H9	H9_iPSCs	TCTGGAACACCAGCAC-1	Glyc	2775	9619	0.0666389437571473	TRUE	FALSE	FALSE	5872	NA	NA	stem cells 1	NA
EC06251	human	iPSCs	H9	H9_iPSCs	TCTGGAACAGGGTACA-1	IPC	2566	9082	0.0677163620347941	TRUE	FALSE	FALSE	6036	NA	NA	stem cells 1	NA
EC06255	human	iPSCs	409b2	h409B2_iPSCs	TCTGGAAGTAACGTTC-1	IPC	2883	9903	0.0635161062304352	TRUE	FALSE	FALSE	12474	NA	NA	stem cells 1	NA
EC06257	human	iPSCs	409b2	h409B2_iPSCs	TCTGGAAGTCCTGCTT-1	RG	4227	20043	0.0498428378985182	TRUE	FALSE	FALSE	12550	NA	NA	stem cells 1	NA
EC06259	human	iPSCs	H9	H9_iPSCs	TCTGGAATCAACTCTT-1	IPC	2264	7403	0.0528164257733351	TRUE	FALSE	FALSE	5776	NA	NA	stem cells 1	NA
EC06260	human	iPSCs	H9	H9_iPSCs	TCTGGAATCAGGATCT-1	Glyc	2525	7775	0.0743408360128617	TRUE	FALSE	FALSE	5606	NA	NA	stem cells 1	NA
EC06263	human	iPSCs	409b2	h409B2_iPSCs	TCTGGAATCTGGTTCC-1	IPC	2433	8253	0.043014661335272	TRUE	FALSE	FALSE	12412	NA	NA	stem cells 1	NA
EC06264	human	iPSCs	H9	H9_iPSCs	TCTTCGGAGAAACGCC-1	IPC	3417	12498	0.0782525204032645	TRUE	FALSE	FALSE	5538	NA	NA	stem cells 1	NA
EC06265	human	iPSCs	409b2	h409B2_iPSCs	TCTTCGGAGCATGGCA-1	IPC	4809	24316	0.0454022043099194	TRUE	FALSE	FALSE	12551	NA	NA	stem cells 1	NA
EC06266	human	iPSCs	H9	H9_iPSCs	TCTTCGGAGCCCTAAT-1	IPC	4476	18702	0.0583360068441878	TRUE	FALSE	FALSE	6064	NA	NA	stem cells 1	NA
EC06269	human	iPSCs	H9	H9_iPSCs	TCTTCGGGTAGCACGA-1	IPC	3736	17031	0.0418061182549469	TRUE	FALSE	FALSE	6037	NA	NA	stem cells 1	NA
EC06272	human	iPSCs	H9	H9_iPSCs	TCTTCGGTCAACGGGA-1	IPC	3996	18162	0.0376610505450942	TRUE	FALSE	FALSE	6038	NA	NA	stem cells 1	NA
EC06273	human	iPSCs	409b2	h409B2_iPSCs	TCTTCGGTCACCTTAT-1	RG	2086	6091	0.0302085043506813	TRUE	FALSE	FALSE	12552	NA	NA	stem cells 1	NA
EC06277	human	iPSCs	409b2	h409B2_iPSCs	TCTTCGGTCTGTTGAG-1	IPC	2427	8544	0.0574672284644195	TRUE	FALSE	FALSE	12462	NA	NA	stem cells 1	NA
EC06278	human	iPSCs	409b2	h409B2_iPSCs	TCTTTCCAGCTGAACG-1	IPC	2155	5900	0.0635593220338983	TRUE	FALSE	FALSE	NA	NA	NA	stem cells 1	NA
EC06279	human	iPSCs	H9	H9_iPSCs	TCTTTCCAGGGTCTCC-1	IPC	4550	19027	0.0470909759815	TRUE	FALSE	FALSE	5704	NA	NA	stem cells 1	NA
EC06280	human	iPSCs	H9	H9_iPSCs	TCTTTCCCAACTGCGC-1	IPC	3492	12535	0.0451535700039888	TRUE	FALSE	FALSE	5855	NA	NA	stem cells 1	NA
EC06281	human	iPSCs	H9	H9_iPSCs	TCTTTCCCATATACCG-1	Microglia	1772	5506	0.000726480203414457	TRUE	FALSE	FALSE	5491	NA	NA	stem cells 3	NA
EC06285	human	iPSCs	409b2	h409B2_iPSCs	TCTTTCCTCCGAGCCA-1	IPC	3682	14062	0.0411747973261272	TRUE	FALSE	FALSE	12562	NA	NA	stem cells 1	NA
EC06287	human	iPSCs	H9	H9_iPSCs	TCTTTCCTCGGATGTT-1	RG	4510	19152	0.0562865497076023	TRUE	FALSE	FALSE	6012	NA	NA	stem cells 1	NA
EC06288	human	iPSCs	409b2	h409B2_iPSCs	TCTTTCCTCGTCACGG-1	IPC	2642	8427	0.0242079031683873	TRUE	FALSE	FALSE	12561	NA	NA	neuroectodermal-like cells	NA
EC06290	human	iPSCs	H9	H9_iPSCs	TGAAAGAAGCTCAACT-1	RG	3052	10508	0.050628092881614	TRUE	FALSE	FALSE	6039	NA	NA	stem cells 1	NA
EC06291	human	iPSCs	409b2	h409B2_iPSCs	TGAAAGAGTAGCTGCC-1	RG	2954	10449	0.0422049956933678	TRUE	FALSE	FALSE	12554	NA	NA	stem cells 1	NA
EC06292	human	iPSCs	409b2	h409B2_iPSCs	TGAAAGAGTATGCTTG-1	IPC	3510	14019	0.0537841500820315	TRUE	FALSE	FALSE	12555	NA	NA	stem cells 1	NA
EC06293	human	iPSCs	H9	H9_iPSCs	TGAAAGAGTCCAACTA-1	IPC	3376	14196	0.0471963933502395	TRUE	FALSE	FALSE	5673	NA	NA	stem cells 1	NA
EC06296	human	iPSCs	H9	H9_iPSCs	TGAAAGATCAGTTGAC-1	Microglia	1564	4566	0.00109505037231713	TRUE	FALSE	FALSE	5522	NA	NA	stem cells 3	NA
EC06297	human	iPSCs	409b2	h409B2_iPSCs	TGAAAGATCCCATTTA-1	IPC	2674	9474	0.0468651044965168	TRUE	FALSE	FALSE	12556	NA	NA	stem cells 1	NA
EC06298	human	iPSCs	H9	H9_iPSCs	TGAAAGATCCCGGATG-1	RG	2759	9669	0.0700175819629745	TRUE	FALSE	FALSE	6058	NA	NA	stem cells 1	NA
EC06300	human	iPSCs	409b2	h409B2_iPSCs	TGAAAGATCGTAGGTT-1	Glyc	2779	9233	0.0467886927325896	TRUE	FALSE	FALSE	12283	NA	NA	stem cells 1	NA
EC06301	human	iPSCs	H9	H9_iPSCs	TGACAACAGAAGATTC-1	Glyc	3144	12108	0.0527750247770069	TRUE	FALSE	FALSE	5717	NA	NA	stem cells 1	NA
EC06302	human	iPSCs	H9	H9_iPSCs	TGACAACAGCCTATGT-1	RG	3170	10687	0.0544586881257603	TRUE	FALSE	FALSE	6040	NA	NA	stem cells 1	NA
EC06303	human	iPSCs	H9	H9_iPSCs	TGACAACAGCGTGAGT-1	IPC	3325	13161	0.0414862092546159	TRUE	FALSE	FALSE	5545	NA	NA	stem cells 1	NA
EC06304	human	iPSCs	H9	H9_iPSCs	TGACAACAGTCGAGTG-1	IPC	2728	9840	0.0518292682926829	TRUE	FALSE	FALSE	5948	NA	NA	stem cells 1	NA
EC06305	human	iPSCs	409b2	h409B2_iPSCs	TGACAACCAATGTTGC-1	RG	3436	13242	0.042893822685395	TRUE	FALSE	FALSE	12465	NA	NA	stem cells 1	NA
EC06310	human	iPSCs	H9	H9_iPSCs	TGACAACGTTGCGTTA-1	IPC	1588	4716	0.000212044105173876	TRUE	FALSE	FALSE	5498	NA	NA	stem cells 3	NA
EC06311	human	iPSCs	409b2	h409B2_iPSCs	TGACAACTCACATACG-1	RG	3433	13672	0.0372293739028672	TRUE	FALSE	FALSE	12471	NA	NA	stem cells 1	NA
EC06312	human	iPSCs	409b2	h409B2_iPSCs	TGACAACTCTCACATT-1	IPC	4306	19084	0.0364703416474534	TRUE	FALSE	FALSE	12557	NA	NA	stem cells 1	NA
EC06313	human	iPSCs	409b2	h409B2_iPSCs	TGACGGCAGAAGGACA-1	Microglia	1511	4808	0.000207986688851913	TRUE	FALSE	FALSE	12066	NA	NA	stem cells 3	NA
EC06314	human	iPSCs	H9	H9_iPSCs	TGACGGCAGACCTTTG-1	IPC	2534	8820	0.0673469387755102	TRUE	FALSE	FALSE	5891	NA	NA	stem cells 1	NA
EC06315	human	iPSCs	H9	H9_iPSCs	TGACGGCAGAGACTTA-1	RG	3081	11540	0.0703639514731369	TRUE	FALSE	FALSE	6041	NA	NA	stem cells 1	NA
EC06316	human	iPSCs	409b2	h409B2_iPSCs	TGACGGCAGTATCGAA-1	IPC	3162	10406	0.0384393619065923	TRUE	FALSE	FALSE	NA	NA	NA	stem cells 1	NA
EC06317	human	iPSCs	409b2	h409B2_iPSCs	TGACGGCCAAGTAATG-1	IN	1377	3974	0.00528434826371414	TRUE	FALSE	FALSE	12060	NA	NA	stem cells 3	NA
EC06319	human	iPSCs	409b2	h409B2_iPSCs	TGACGGCCATAGACTC-1	IPC	2159	7417	0.000134825401105568	TRUE	FALSE	FALSE	12075	NA	NA	stem cells 3	NA
EC06320	human	iPSCs	409b2	h409B2_iPSCs	TGACGGCCATCCGCGA-1	IPC	5030	25515	0.0342151675485009	TRUE	FALSE	FALSE	12252	NA	NA	stem cells 1	NA
EC06321	human	iPSCs	409b2	h409B2_iPSCs	TGACGGCCATGGTTGT-1	IPC	3400	13936	0.0664466130884041	TRUE	FALSE	FALSE	12308	NA	NA	stem cells 1	NA
EC06322	human	iPSCs	H9	H9_iPSCs	TGACGGCGTAAACACA-1	IPC	3709	16097	0.0399453314282164	TRUE	FALSE	FALSE	6037	NA	NA	stem cells 1	NA
EC06323	human	iPSCs	409b2	h409B2_iPSCs	TGACGGCGTAACGCGA-1	IPC	2993	10677	0.0407417813992695	TRUE	FALSE	FALSE	12470	NA	NA	stem cells 1	NA
EC06324	human	iPSCs	H9	H9_iPSCs	TGACGGCGTACCGAGA-1	IPC	3446	13195	0.0538082607048124	TRUE	FALSE	FALSE	5874	NA	NA	stem cells 1	NA
EC06327	human	iPSCs	409b2	h409B2_iPSCs	TGACGGCGTAGCACGA-1	IPC	3637	14397	0.0732096964645412	TRUE	FALSE	FALSE	12158	NA	NA	stem cells 1	NA
EC06330	human	iPSCs	409b2	h409B2_iPSCs	TGACGGCGTTCGGCAC-1	Microglia	1490	4694	0	TRUE	FALSE	FALSE	12064	NA	NA	stem cells 3	NA
EC06331	human	iPSCs	409b2	h409B2_iPSCs	TGACGGCGTTCGTTGA-1	IPC	3413	12089	0.0448341467449748	TRUE	FALSE	FALSE	NA	NA	NA	stem cells 1	NA
EC06332	human	iPSCs	409b2	h409B2_iPSCs	TGACGGCTCCTGTAGA-1	Microglia	1436	4246	0.00023551577955723	TRUE	FALSE	FALSE	12108	NA	NA	stem cells 3	NA
EC06333	human	iPSCs	409b2	h409B2_iPSCs	TGACTAGAGATGTGGC-1	IPC	2649	8965	0.0509760178471835	TRUE	FALSE	FALSE	12560	NA	NA	stem cells 1	NA
EC06334	human	iPSCs	409b2	h409B2_iPSCs	TGACTAGAGGAACTGC-1	RG	4000	17803	0.0567881817671179	TRUE	FALSE	FALSE	12379	NA	NA	stem cells 1	NA
EC06335	human	iPSCs	H9	H9_iPSCs	TGACTAGAGGAATCGC-1	RG	2287	8082	0.028334570650829	TRUE	FALSE	FALSE	5947	NA	NA	stem cells 1	NA
EC06336	human	iPSCs	H9	H9_iPSCs	TGACTAGAGTATCTCG-1	RG	2749	9316	0.0554959209961357	TRUE	FALSE	FALSE	6070	NA	NA	stem cells 1	NA
EC06337	human	iPSCs	409b2	h409B2_iPSCs	TGACTAGCAAAGCGGT-1	IPC	2814	10158	0.0883047844063792	TRUE	FALSE	FALSE	12147	NA	NA	stem cells 1	NA
EC06339	human	iPSCs	409b2	h409B2_iPSCs	TGACTAGCAGAAGCAC-1	Microglia	1692	4588	0.002615518744551	TRUE	FALSE	FALSE	12091	NA	NA	stem cells 3	NA
EC06341	human	iPSCs	409b2	h409B2_iPSCs	TGACTAGCATCGTCGG-1	IPC	2687	8789	0.0249175105245193	TRUE	FALSE	FALSE	12561	NA	NA	neuroectodermal-like cells	NA
EC06343	human	iPSCs	H9	H9_iPSCs	TGACTAGCATGCCCGA-1	RG	3416	11351	0.0455466478724341	TRUE	FALSE	FALSE	5995	NA	NA	stem cells 1	NA
EC06344	human	iPSCs	409b2	h409B2_iPSCs	TGACTAGCATGGGACA-1	IPC	4062	20910	0.0456241032998565	TRUE	FALSE	FALSE	12577	NA	NA	stem cells 1	NA
EC06345	human	iPSCs	H9	H9_iPSCs	TGACTAGGTCAGAAGC-1	IPC	3533	14297	0.0563754633839267	TRUE	FALSE	FALSE	5769	NA	NA	stem cells 1	NA
EC06346	human	iPSCs	H9	H9_iPSCs	TGACTAGGTCCGTGAC-1	IPC	3917	16521	0.0720295381635494	TRUE	FALSE	FALSE	5727	NA	NA	stem cells 1	NA
EC06351	human	iPSCs	H9	H9_iPSCs	TGACTAGTCATCGATG-1	IPC	1711	4451	0.0202201752415188	TRUE	FALSE	FALSE	5523	NA	NA	stem cells 3	NA
EC06352	human	iPSCs	H9	H9_iPSCs	TGACTTTAGAGATGAG-1	RG	2332	7394	0.06086015688396	TRUE	FALSE	FALSE	5567	NA	NA	stem cells 1	NA
EC06353	human	iPSCs	409b2	h409B2_iPSCs	TGACTTTAGGCCCTCA-1	RG	3068	10735	0.0360503027480205	TRUE	FALSE	FALSE	12449	NA	NA	stem cells 1	NA
EC06356	human	iPSCs	409b2	h409B2_iPSCs	TGACTTTAGTTCGATC-1	IPC	2458	7610	0.0366622864651774	TRUE	FALSE	FALSE	12552	NA	NA	stem cells 1	NA
EC06359	human	iPSCs	H9	H9_iPSCs	TGACTTTCACTTCTGC-1	IPC	2105	6855	0.00145878920495988	TRUE	FALSE	FALSE	5524	NA	NA	stem cells 3	NA
EC06360	human	iPSCs	H9	H9_iPSCs	TGACTTTCAGCTATTG-1	RG	2999	10801	0.0386075363392279	TRUE	FALSE	FALSE	5657	NA	NA	stem cells 1	NA
EC06361	human	iPSCs	H9	H9_iPSCs	TGACTTTCAGTAAGCG-1	IN	1461	4107	0.000243486729973216	TRUE	FALSE	FALSE	5439	NA	NA	stem cells 3	NA
EC06363	human	iPSCs	409b2	h409B2_iPSCs	TGACTTTGTATAATGG-1	IPC	3708	14930	0.0400535833891494	TRUE	FALSE	FALSE	12453	NA	NA	stem cells 1	NA
EC06364	human	iPSCs	409b2	h409B2_iPSCs	TGACTTTGTCAATACC-1	IN	1226	3851	0.000259672812256557	TRUE	FALSE	FALSE	12099	NA	NA	stem cells 3	NA
EC06367	human	iPSCs	409b2	h409B2_iPSCs	TGACTTTTCACTTACT-1	IPC	3364	12759	0.0381691355121875	TRUE	FALSE	FALSE	12562	NA	NA	stem cells 1	NA
EC06368	human	iPSCs	H9	H9_iPSCs	TGACTTTTCAGGATCT-1	IPC	3998	17510	0.0459166190748144	TRUE	FALSE	FALSE	5883	NA	NA	stem cells 1	NA
EC06372	human	iPSCs	409b2	h409B2_iPSCs	TGAGAGGAGCGCCTTG-1	IPC	3837	16088	0.0338761810044754	TRUE	FALSE	FALSE	12563	NA	NA	stem cells 2	NA
EC06374	human	iPSCs	H9	H9_iPSCs	TGAGAGGCAAGAAAGG-1	RG	2836	9518	0.0391889052321916	TRUE	FALSE	FALSE	6042	NA	NA	stem cells 1	NA
EC06375	human	iPSCs	H9	H9_iPSCs	TGAGAGGCAAGCCCAC-1	IN	1427	4539	0	TRUE	FALSE	FALSE	5525	NA	NA	stem cells 3	NA
EC06376	human	iPSCs	H9	H9_iPSCs	TGAGAGGCAATGCCAT-1	RG	3022	10786	0.0559058038197664	TRUE	FALSE	FALSE	6085	NA	NA	stem cells 1	NA
EC06377	human	iPSCs	409b2	h409B2_iPSCs	TGAGAGGCACTTAAGC-1	IPC	3549	15580	0.0371630295250321	TRUE	FALSE	FALSE	12595	NA	NA	stem cells 1	NA
EC06378	human	iPSCs	H9	H9_iPSCs	TGAGAGGCAGGCTGAA-1	IPC	3559	16717	0.045941257402644	TRUE	FALSE	FALSE	5987	NA	NA	stem cells 1	NA
EC06379	human	iPSCs	H9	H9_iPSCs	TGAGAGGCAGTATAAG-1	RG	4092	18875	0.0363973509933775	TRUE	FALSE	FALSE	5762	NA	NA	stem cells 1	NA
EC06381	human	iPSCs	409b2	h409B2_iPSCs	TGAGAGGCATTGGGCC-1	IPC	2979	10529	0.0461582296514389	TRUE	FALSE	FALSE	12604	NA	NA	stem cells 1	NA
EC06382	human	iPSCs	H9	H9_iPSCs	TGAGAGGCATTTGCTT-1	IPC	3229	12587	0.0521172638436482	TRUE	FALSE	FALSE	6043	NA	NA	stem cells 1	NA
EC06383	human	iPSCs	409b2	h409B2_iPSCs	TGAGAGGGTACCGAGA-1	IPC	5784	35657	0.0497798468743865	TRUE	FALSE	FALSE	12619	NA	NA	stem cells 1	NA
EC06384	human	iPSCs	H9	H9_iPSCs	TGAGAGGGTATCAGTC-1	IPC	2856	10015	0.0761857214178732	TRUE	FALSE	FALSE	5921	NA	NA	stem cells 1	NA
EC06386	human	iPSCs	409b2	h409B2_iPSCs	TGAGAGGGTCGATTGT-1	IPC	3440	13435	0.0229251953851879	TRUE	FALSE	FALSE	NA	NA	NA	stem cells 1	NA
EC06389	human	iPSCs	409b2	h409B2_iPSCs	TGAGAGGTCATTCACT-1	RG	4670	23336	0.0436235858758999	TRUE	FALSE	FALSE	12204	NA	NA	stem cells 1	NA
EC06391	human	iPSCs	H9	H9_iPSCs	TGAGAGGTCGCTTAGA-1	IN	1287	3954	0.000758725341426404	TRUE	FALSE	FALSE	5526	NA	NA	stem cells 3	NA
EC06392	human	iPSCs	409b2	h409B2_iPSCs	TGAGCATAGACAAGCC-1	Microglia	1499	4011	0	TRUE	FALSE	FALSE	12078	NA	NA	stem cells 3	NA
EC06393	human	iPSCs	409b2	h409B2_iPSCs	TGAGCATAGCCCTAAT-1	IPC	3610	14294	0.0643626696516021	TRUE	FALSE	FALSE	12134	NA	NA	stem cells 1	NA
EC06395	human	iPSCs	H9	H9_iPSCs	TGAGCATAGGGCTTGA-1	IN	1311	3527	0.00595406861355259	TRUE	FALSE	FALSE	5511	NA	NA	stem cells 3	NA
EC06397	human	iPSCs	409b2	h409B2_iPSCs	TGAGCATCACGTCAGC-1	Microglia	1717	6661	0.000300255216934394	TRUE	FALSE	FALSE	12097	NA	NA	stem cells 3	NA
EC06398	human	iPSCs	H9	H9_iPSCs	TGAGCATCAGATGGGT-1	IPC	4211	19480	0.0425564681724846	TRUE	FALSE	FALSE	6044	NA	NA	stem cells 1	NA
EC06401	human	iPSCs	409b2	h409B2_iPSCs	TGAGCATGTCACCTAA-1	IPC	3883	17998	0.018446494054895	TRUE	FALSE	FALSE	12191	NA	NA	neuroectodermal-like cells	NA
EC06403	human	iPSCs	H9	H9_iPSCs	TGAGCATGTTAGATGA-1	IPC	3588	14481	0.0417098266694289	TRUE	FALSE	FALSE	5782	NA	NA	stem cells 1	NA
EC06404	human	iPSCs	H9	H9_iPSCs	TGAGCATTCATGTAGC-1	RG	3160	13291	0.064103528703634	TRUE	FALSE	FALSE	6045	NA	NA	stem cells 1	NA
EC06406	human	iPSCs	H9	H9_iPSCs	TGAGCCGAGGACGAAA-1	RG	3120	11242	0.0612880270414517	TRUE	FALSE	FALSE	6046	NA	NA	stem cells 1	NA
EC06410	human	iPSCs	H9	H9_iPSCs	TGAGCCGCAAGCGATG-1	IPC	2957	9646	0.0485175202156334	TRUE	FALSE	FALSE	5584	NA	NA	stem cells 1	NA
EC06412	human	iPSCs	H9	H9_iPSCs	TGAGCCGCAGGTCGTC-1	RG	4361	20424	0.0524872698785742	TRUE	FALSE	FALSE	6047	NA	NA	stem cells 1	NA
EC06413	human	iPSCs	H9	H9_iPSCs	TGAGCCGCATTCCTCG-1	IPC	3377	12349	0.0445380192728156	TRUE	FALSE	FALSE	5820	NA	NA	stem cells 1	NA
EC06414	human	iPSCs	H9	H9_iPSCs	TGAGCCGGTAGCGCAA-1	IPC	3021	10980	0.0634790528233151	TRUE	FALSE	FALSE	5751	NA	NA	stem cells 1	NA
EC06416	human	iPSCs	H9	H9_iPSCs	TGAGCCGGTTCACGGC-1	IPC	3561	13536	0.0626477541371158	TRUE	FALSE	FALSE	5769	NA	NA	stem cells 1	NA
EC06417	human	iPSCs	H9	H9_iPSCs	TGAGCCGTCTGACCTC-1	IPC	3095	11746	0.037885237527669	TRUE	FALSE	FALSE	6048	NA	NA	stem cells 1	NA
EC06418	human	iPSCs	409b2	h409B2_iPSCs	TGAGGGAAGATTACCC-1	Microglia	1411	4678	0	TRUE	FALSE	FALSE	12109	NA	NA	stem cells 3	NA
EC06419	human	iPSCs	409b2	h409B2_iPSCs	TGAGGGAAGCCACCTG-1	RG	3125	12392	0.0564880568108457	TRUE	FALSE	FALSE	12514	NA	NA	stem cells 1	NA
EC06420	human	iPSCs	H9	H9_iPSCs	TGAGGGAAGCTGCAAG-1	Microglia	1459	4382	0.000228206298493838	TRUE	FALSE	FALSE	5472	NA	NA	stem cells 3	NA
EC06421	human	iPSCs	409b2	h409B2_iPSCs	TGAGGGAAGGGTGTGT-1	IPC	3184	12600	0.0529365079365079	TRUE	FALSE	FALSE	12542	NA	NA	stem cells 1	NA
EC06423	human	iPSCs	409b2	h409B2_iPSCs	TGAGGGACAGTTCATG-1	RG	4416	17958	0.052344359060029	TRUE	FALSE	FALSE	12565	NA	NA	stem cells 1	NA
EC06424	human	iPSCs	409b2	h409B2_iPSCs	TGAGGGAGTAAGCACG-1	IPC	1821	5813	0.000516084637880612	TRUE	FALSE	FALSE	12103	NA	NA	stem cells 3	NA
EC06425	human	iPSCs	H9	H9_iPSCs	TGAGGGAGTCGTGGCT-1	RG	3643	13927	0.0757521361384361	TRUE	FALSE	FALSE	6015	NA	NA	stem cells 1	NA
EC06428	human	iPSCs	H9	H9_iPSCs	TGAGGGATCAAGATCC-1	RG	3394	13036	0.0477140227063516	TRUE	FALSE	FALSE	5772	NA	NA	stem cells 1	NA
EC06429	human	iPSCs	409b2	h409B2_iPSCs	TGAGGGATCAATCACG-1	IPC	3131	12478	0.0301330341400866	TRUE	FALSE	FALSE	12286	NA	NA	stem cells 1	NA
EC06430	human	iPSCs	H9	H9_iPSCs	TGAGGGATCCGCATCT-1	RG	2975	9754	0.0237851137994669	TRUE	FALSE	FALSE	5415	NA	NA	NSC	NA
EC06431	human	iPSCs	409b2	h409B2_iPSCs	TGATTTCAGATGGCGT-1	RG	5492	30718	0.0483429910801484	TRUE	FALSE	FALSE	12566	NA	NA	stem cells 1	NA
EC06434	human	iPSCs	H9	H9_iPSCs	TGATTTCAGGCGATAC-1	IN	1438	3455	0.044862518089725	TRUE	FALSE	FALSE	5629	NA	NA	stem cells 1	NA
EC06435	human	iPSCs	H9	H9_iPSCs	TGATTTCAGTTAGGTA-1	RG	3026	9722	0.0526640608928204	TRUE	FALSE	FALSE	6049	NA	NA	stem cells 1	NA
EC06436	human	iPSCs	409b2	h409B2_iPSCs	TGATTTCCAATCTGCA-1	IPC	4462	21966	0.0424747336793226	TRUE	FALSE	FALSE	12129	NA	NA	stem cells 1	NA
EC06438	human	iPSCs	H9	H9_iPSCs	TGATTTCCACGACTCG-1	RG	3075	10509	0.0682272337996003	TRUE	FALSE	FALSE	5754	NA	NA	stem cells 1	NA
EC06440	human	iPSCs	H9	H9_iPSCs	TGATTTCCATTAGCCA-1	IPC	2755	8334	0.0779937604991601	TRUE	FALSE	FALSE	6081	NA	NA	stem cells 1	NA
EC06443	human	iPSCs	H9	H9_iPSCs	TGATTTCGTTTCGCTC-1	IPC	2534	7032	0.0354095563139932	TRUE	FALSE	FALSE	5555	NA	NA	stem cells 1	NA
EC06444	human	iPSCs	409b2	h409B2_iPSCs	TGATTTCTCAATCTCT-1	IPC	3664	15050	0.0388039867109635	TRUE	FALSE	FALSE	12153	NA	NA	stem cells 1	NA
EC06445	human	iPSCs	409b2	h409B2_iPSCs	TGATTTCTCTTGTCAT-1	IPC	3696	13988	0.0402487846725765	TRUE	FALSE	FALSE	12562	NA	NA	stem cells 1	NA
EC06448	human	iPSCs	409b2	h409B2_iPSCs	TGCACCTCAATAGCGG-1	IPC	2045	5501	0.0739865479003818	TRUE	FALSE	FALSE	12298	NA	NA	stem cells 1	NA
EC06449	human	iPSCs	409b2	h409B2_iPSCs	TGCACCTCAATGGACG-1	Glyc	1674	4508	0.000221827861579414	TRUE	FALSE	FALSE	12111	NA	NA	stem cells 3	NA
EC06450	human	iPSCs	H9	H9_iPSCs	TGCACCTCATTTGCCC-1	IPC	2471	8809	0.0466568282438415	TRUE	FALSE	FALSE	6051	NA	NA	stem cells 1	NA
EC06451	human	iPSCs	409b2	h409B2_iPSCs	TGCACCTGTAGTGAAT-1	IPC	3664	14855	0.0482665769101313	TRUE	FALSE	FALSE	12567	NA	NA	neuroectodermal-like cells	NA
EC06452	human	iPSCs	H9	H9_iPSCs	TGCACCTGTGTTGGGA-1	IPC	3258	11320	0.0451413427561837	TRUE	FALSE	FALSE	6050	NA	NA	stem cells 1	NA
EC06453	human	iPSCs	H9	H9_iPSCs	TGCACCTTCACATGCA-1	IPC	3221	12394	0.0419557850572858	TRUE	FALSE	FALSE	5964	NA	NA	stem cells 1	NA
EC06455	human	iPSCs	409b2	h409B2_iPSCs	TGCACCTTCATTATCC-1	Microglia	1267	3809	0.000525072197427146	TRUE	FALSE	FALSE	12111	NA	NA	stem cells 3	NA
EC06456	human	iPSCs	409b2	h409B2_iPSCs	TGCACCTTCCTAAGTG-1	RG	4449	21260	0.0489181561618062	TRUE	FALSE	FALSE	12550	NA	NA	stem cells 1	NA
EC06458	human	iPSCs	H9	H9_iPSCs	TGCCAAAAGAGAACAG-1	RG	2717	10522	0.0355445732750428	TRUE	FALSE	FALSE	6051	NA	NA	stem cells 1	NA
EC06462	human	iPSCs	H9	H9_iPSCs	TGCCAAAAGTGGTCCC-1	IPC	2724	9127	0.0301303823819437	TRUE	FALSE	FALSE	5702	NA	NA	stem cells 1	NA
EC06463	human	iPSCs	409b2	h409B2_iPSCs	TGCCAAACACCATCCT-1	RG	4962	23200	0.0501293103448276	TRUE	FALSE	FALSE	12306	NA	NA	stem cells 1	NA
EC06464	human	iPSCs	H9	H9_iPSCs	TGCCAAACAGCCAATT-1	IPC	3936	17001	0.0529380624669137	TRUE	FALSE	FALSE	5627	NA	NA	stem cells 1	NA
EC06467	human	iPSCs	H9	H9_iPSCs	TGCCAAAGTCAGAAGC-1	IN	1407	3607	0	TRUE	FALSE	FALSE	5498	NA	NA	stem cells 3	NA
EC06470	human	iPSCs	409b2	h409B2_iPSCs	TGCCAAATCAGGCGAA-1	IPC	2792	11042	0.0430175692809274	TRUE	FALSE	FALSE	12426	NA	NA	stem cells 1	NA
EC06471	human	iPSCs	409b2	h409B2_iPSCs	TGCCAAATCGGAAACG-1	IPC	3466	12438	0.0530631934394597	TRUE	FALSE	FALSE	12495	NA	NA	stem cells 1	NA
EC06472	human	iPSCs	409b2	h409B2_iPSCs	TGCCCATAGAAGAAGC-1	IPC	4151	19463	0.0368905101988388	TRUE	FALSE	FALSE	12224	NA	NA	stem cells 1	NA
EC06473	human	iPSCs	H9	H9_iPSCs	TGCCCATCAGTTTACG-1	IPC	3720	16313	0.0646723472077484	TRUE	FALSE	FALSE	5766	NA	NA	stem cells 1	NA
EC06474	human	iPSCs	409b2	h409B2_iPSCs	TGCCCATGTTTGGCGC-1	IPC	3505	15720	0.0223282442748092	TRUE	FALSE	FALSE	12568	NA	NA	neuroectodermal-like cells	NA
EC06475	human	iPSCs	H9	H9_iPSCs	TGCCCATTCACATGCA-1	Glyc	2408	8655	0.000924321201617562	TRUE	FALSE	FALSE	5469	NA	NA	stem cells 3	NA
EC06476	human	iPSCs	409b2	h409B2_iPSCs	TGCCCATTCACTTACT-1	IPC	4729	21667	0.055614529007246	TRUE	FALSE	FALSE	12488	NA	NA	stem cells 1	NA
EC06477	human	iPSCs	H9	H9_iPSCs	TGCCCATTCATTCACT-1	RG	3717	15588	0.0301513985116756	TRUE	FALSE	FALSE	5719	NA	NA	stem cells 1	NA
EC06478	human	iPSCs	409b2	h409B2_iPSCs	TGCCCATTCCGGCACA-1	IPC	2618	9501	0.0209451636669824	TRUE	FALSE	FALSE	12504	NA	NA	stem cells 1	NA
EC06479	human	iPSCs	H9	H9_iPSCs	TGCCCATTCTGCTGTC-1	IPC	3955	16777	0.0429755021755975	TRUE	FALSE	FALSE	6052	NA	NA	stem cells 1	NA
EC06480	human	iPSCs	H9	H9_iPSCs	TGCCCTAAGACGCAAC-1	IPC	3339	13549	0.0513691047309765	TRUE	FALSE	FALSE	6053	NA	NA	stem cells 1	NA
EC06481	human	iPSCs	H9	H9_iPSCs	TGCCCTAAGATCGGGT-1	RG	2837	9450	0.0438095238095238	TRUE	FALSE	FALSE	5813	NA	NA	stem cells 1	NA
EC06482	human	iPSCs	H9	H9_iPSCs	TGCCCTAAGCCAGGAT-1	RG	4224	16917	0.07229414198735	TRUE	FALSE	FALSE	5596	NA	NA	stem cells 1	NA
EC06483	human	iPSCs	409b2	h409B2_iPSCs	TGCCCTAAGCGTGAGT-1	IPC	3117	11399	0.0328976225984735	TRUE	FALSE	FALSE	12567	NA	NA	neuroectodermal-like cells	NA
EC06485	human	iPSCs	409b2	h409B2_iPSCs	TGCCCTAAGTACACCT-1	RG	3855	16062	0.0417133607271822	TRUE	FALSE	FALSE	12340	NA	NA	stem cells 1	NA
EC06486	human	iPSCs	H9	H9_iPSCs	TGCCCTACAATAAGCA-1	RG	2696	8786	0.0649897564306852	TRUE	FALSE	FALSE	5763	NA	NA	stem cells 1	NA
EC06488	human	iPSCs	409b2	h409B2_iPSCs	TGCCCTACACGGATAG-1	RG	3274	12053	0.0598191321662657	TRUE	FALSE	FALSE	12383	NA	NA	stem cells 1	NA
EC06489	human	iPSCs	409b2	h409B2_iPSCs	TGCCCTACACGGTTTA-1	RG	3373	12787	0.0574020489559709	TRUE	FALSE	FALSE	12328	NA	NA	stem cells 1	NA
EC06492	human	iPSCs	409b2	h409B2_iPSCs	TGCCCTAGTCTAAACC-1	RG	3037	10226	0.0454723254449443	TRUE	FALSE	FALSE	12409	NA	NA	stem cells 1	NA
EC06493	human	iPSCs	409b2	h409B2_iPSCs	TGCCCTAGTGGCCCTA-1	RG	4347	20951	0.0480645315259415	TRUE	FALSE	FALSE	12306	NA	NA	stem cells 1	NA
EC06494	human	iPSCs	409b2	h409B2_iPSCs	TGCCCTATCCGCTGTT-1	RG	3438	13287	0.0242342138932791	TRUE	FALSE	FALSE	12578	NA	NA	stem cells 1	NA
EC06495	human	iPSCs	409b2	h409B2_iPSCs	TGCCCTATCGGTCCGA-1	IPC	3861	16198	0.0559328312137301	TRUE	FALSE	FALSE	12596	NA	NA	stem cells 1	NA
EC06497	human	iPSCs	409b2	h409B2_iPSCs	TGCGCAGAGAGAACAG-1	IPC	2864	10594	0.022465546535775	TRUE	FALSE	FALSE	12569	NA	NA	stem cells 1	NA
EC06499	human	iPSCs	409b2	h409B2_iPSCs	TGCGCAGCAAAGCGGT-1	IPC	3976	16745	0.0621080919677516	TRUE	FALSE	FALSE	12312	NA	NA	stem cells 1	NA
EC06500	human	iPSCs	409b2	h409B2_iPSCs	TGCGCAGCACGTCAGC-1	IPC	3699	15545	0.0292055323255066	TRUE	FALSE	FALSE	12570	NA	NA	stem cells 1	NA
EC06501	human	iPSCs	H9	H9_iPSCs	TGCGCAGCACTAAGTC-1	IPC	2807	9301	0.0747231480485969	TRUE	FALSE	FALSE	5941	NA	NA	stem cells 1	NA
EC06505	human	iPSCs	H9	H9_iPSCs	TGCGCAGCATCTCGCT-1	IPC	3244	11229	0.038917089678511	TRUE	FALSE	FALSE	6067	NA	NA	stem cells 1	NA
EC06507	human	iPSCs	409b2	h409B2_iPSCs	TGCGCAGGTACAGCAG-1	IPC	2707	8743	0.0301955850394601	TRUE	FALSE	FALSE	12561	NA	NA	stem cells 1	NA
EC06508	human	iPSCs	409b2	h409B2_iPSCs	TGCGCAGGTACCGCTG-1	IPC	2257	7639	0.025919622987302	TRUE	FALSE	FALSE	12161	NA	NA	stem cells 1	NA
EC06509	human	iPSCs	H9	H9_iPSCs	TGCGCAGGTATAATGG-1	IPC	2976	11509	0.0471804674602485	TRUE	FALSE	FALSE	5993	NA	NA	stem cells 1	NA
EC06510	human	iPSCs	H9	H9_iPSCs	TGCGCAGGTCACCCAG-1	IPC	3584	13975	0.0724865831842576	TRUE	FALSE	FALSE	6054	NA	NA	stem cells 1	NA
EC06513	human	iPSCs	H9	H9_iPSCs	TGCGCAGGTTTGACTG-1	IPC	4211	20737	0.0504412402951247	TRUE	FALSE	FALSE	5986	NA	NA	stem cells 1	NA
EC06514	human	iPSCs	409b2	h409B2_iPSCs	TGCGGGTAGACTGTAA-1	IPC	3979	18942	0.0517896737408933	TRUE	FALSE	FALSE	12571	NA	NA	stem cells 1	NA
EC06517	human	iPSCs	H9	H9_iPSCs	TGCGGGTCAAACCCAT-1	Glyc	2543	8665	0.065666474321985	TRUE	FALSE	FALSE	5632	NA	NA	stem cells 1	NA
EC06519	human	iPSCs	H9	H9_iPSCs	TGCGGGTGTCAGAAGC-1	RG	3889	16296	0.0705694648993618	TRUE	FALSE	FALSE	5652	NA	NA	stem cells 1	NA
EC06520	human	iPSCs	H9	H9_iPSCs	TGCGGGTGTTAGATGA-1	IPC	3047	10740	0.0799813780260708	TRUE	FALSE	FALSE	6055	NA	NA	stem cells 1	NA
EC06522	human	iPSCs	409b2	h409B2_iPSCs	TGCGGGTGTTGATTCG-1	IPC	3143	11501	0.0398226241196418	TRUE	FALSE	FALSE	12408	NA	NA	stem cells 1	NA
EC06523	human	iPSCs	409b2	h409B2_iPSCs	TGCGGGTTCATCACCC-1	IPC	1708	5257	0.000380445120791326	TRUE	FALSE	FALSE	12110	NA	NA	stem cells 3	NA
EC06524	human	iPSCs	409b2	h409B2_iPSCs	TGCGGGTTCCACGCAG-1	RG	2831	9829	0.0483263811171025	TRUE	FALSE	FALSE	12572	NA	NA	stem cells 1	NA
EC06525	human	iPSCs	H9	H9_iPSCs	TGCGGGTTCCTTCAAT-1	IPC	2510	7585	0.0631509558338827	TRUE	FALSE	FALSE	5567	NA	NA	stem cells 1	NA
EC06529	human	iPSCs	409b2	h409B2_iPSCs	TGCGGGTTCTTAACCT-1	IPC	2915	11756	0.0510377679482817	TRUE	FALSE	FALSE	12387	NA	NA	stem cells 1	NA
EC06531	human	iPSCs	409b2	h409B2_iPSCs	TGCGTGGAGAGGGCTT-1	IPC	3371	12441	0.0503978779840849	TRUE	FALSE	FALSE	12604	NA	NA	stem cells 2	NA
EC06534	human	iPSCs	409b2	h409B2_iPSCs	TGCGTGGAGTGCCATT-1	IPC	2858	10528	0.057370820668693	TRUE	FALSE	FALSE	12246	NA	NA	stem cells 1	NA
EC06535	human	iPSCs	H9	H9_iPSCs	TGCGTGGCAATAACGA-1	IPC	2935	9732	0.0704891080969996	TRUE	FALSE	FALSE	6075	NA	NA	stem cells 1	NA
EC06536	human	iPSCs	H9	H9_iPSCs	TGCGTGGCACTATCTT-1	IPC	3420	12968	0.0460363972856262	TRUE	FALSE	FALSE	5622	NA	NA	stem cells 1	NA
EC06537	human	iPSCs	409b2	h409B2_iPSCs	TGCGTGGCATCAGTCA-1	RG	5745	33509	0.0535975409591453	TRUE	FALSE	FALSE	12446	NA	NA	stem cells 1	NA
EC06545	human	iPSCs	409b2	h409B2_iPSCs	TGCGTGGTCGTCCGTT-1	IPC	3258	12864	0.0404228855721393	TRUE	FALSE	FALSE	12573	NA	NA	stem cells 1	NA
EC06546	human	iPSCs	409b2	h409B2_iPSCs	TGCGTGGTCTTTAGGG-1	Glyc	2308	8146	0.0186594647679843	TRUE	FALSE	FALSE	12574	NA	NA	neuroectodermal-like cells	NA
EC06547	human	iPSCs	409b2	h409B2_iPSCs	TGCTACCAGCAATATG-1	IPC	1745	5164	0.0286599535243997	TRUE	FALSE	FALSE	12615	NA	NA	neuroectodermal-like cells	NA
EC06548	human	iPSCs	409b2	h409B2_iPSCs	TGCTACCAGTCGAGTG-1	RG	3050	10844	0.0453707119144227	TRUE	FALSE	FALSE	12575	NA	NA	stem cells 1	NA
EC06550	human	iPSCs	H9	H9_iPSCs	TGCTACCCAAGGTTTC-1	Choroid	1715	5500	0.00127272727272727	TRUE	FALSE	FALSE	5463	NA	NA	stem cells 3	NA
EC06551	human	iPSCs	H9	H9_iPSCs	TGCTACCCAGGGCATA-1	IPC	3478	11651	0.0776757359883272	TRUE	FALSE	FALSE	6056	NA	NA	stem cells 1	NA
EC06552	human	iPSCs	H9	H9_iPSCs	TGCTACCCATATGCTG-1	IPC	3140	12292	0.0500325414904003	TRUE	FALSE	FALSE	5941	NA	NA	stem cells 1	NA
EC06553	human	iPSCs	H9	H9_iPSCs	TGCTACCTCGCAAGCC-1	IPC	2390	6931	0.0874332708122926	TRUE	FALSE	FALSE	6057	NA	NA	stem cells 1	NA
EC06554	human	iPSCs	H9	H9_iPSCs	TGCTGCTAGATCCTGT-1	IPC	3466	14776	0.0584731997834326	TRUE	FALSE	FALSE	6045	NA	NA	stem cells 1	NA
EC06556	human	iPSCs	409b2	h409B2_iPSCs	TGCTGCTAGCGAAGGG-1	RG	3842	14171	0.0462917225319314	TRUE	FALSE	FALSE	12562	NA	NA	stem cells 1	NA
EC06557	human	iPSCs	H9	H9_iPSCs	TGCTGCTCAAGGACAC-1	RG	3346	11239	0.0685114334015482	TRUE	FALSE	FALSE	5807	NA	NA	stem cells 1	NA
EC06559	human	iPSCs	H9	H9_iPSCs	TGCTGCTCACCTTGTC-1	IPC	2717	9296	0.0534638554216867	TRUE	FALSE	FALSE	6058	NA	NA	stem cells 1	NA
EC06560	human	iPSCs	409b2	h409B2_iPSCs	TGCTGCTCACGAGGTA-1	RG	2381	9234	0.0556638509854884	TRUE	FALSE	FALSE	12375	NA	NA	stem cells 1	NA
EC06561	human	iPSCs	409b2	h409B2_iPSCs	TGCTGCTCAGATCCAT-1	IPC	3894	15943	0.0567020008781283	TRUE	FALSE	FALSE	12576	NA	NA	stem cells 1	NA
EC06563	human	iPSCs	H9	H9_iPSCs	TGCTGCTCAGTCGTGC-1	RG	5198	27731	0.0485737982762973	TRUE	FALSE	FALSE	5607	NA	NA	stem cells 1	NA
EC06564	human	iPSCs	409b2	h409B2_iPSCs	TGCTGCTGTAGCGCAA-1	IPC	2708	11412	0.0168243953732913	TRUE	FALSE	FALSE	12388	NA	NA	stem cells 1	NA
EC06565	human	iPSCs	H9	H9_iPSCs	TGCTGCTGTCATGCAT-1	IPC	5148	28117	0.0394067645908169	TRUE	FALSE	FALSE	6113	NA	NA	stem cells 1	NA
EC06566	human	iPSCs	409b2	h409B2_iPSCs	TGCTGCTGTCGAAAGC-1	IPC	3417	14956	0.0383792457876438	TRUE	FALSE	FALSE	12541	NA	NA	stem cells 1	NA
EC06574	human	iPSCs	409b2	h409B2_iPSCs	TGCTGCTTCGGAGCAA-1	IPC	4377	21857	0.0468499794116301	TRUE	FALSE	FALSE	12577	NA	NA	stem cells 1	NA
EC06577	human	iPSCs	409b2	h409B2_iPSCs	TGGACGCAGATAGCAT-1	IPC	3083	12752	0.0313676286072773	TRUE	FALSE	FALSE	12578	NA	NA	stem cells 1	NA
EC06579	human	iPSCs	H9	H9_iPSCs	TGGACGCAGGCAATTA-1	IPC	2235	6620	0.081570996978852	TRUE	FALSE	FALSE	5937	NA	NA	stem cells 1	NA
EC06580	human	iPSCs	H9	H9_iPSCs	TGGACGCAGTGTTTGC-1	IPC	4191	20268	0.0443556344977304	TRUE	FALSE	FALSE	NA	NA	NA	stem cells 1	NA
EC06581	human	iPSCs	409b2	h409B2_iPSCs	TGGACGCCAATAACGA-1	IPC	2714	9508	0.0176693310896088	TRUE	FALSE	FALSE	12618	NA	NA	neuroectodermal-like cells	NA
EC06582	human	iPSCs	409b2	h409B2_iPSCs	TGGACGCCACAGCGTC-1	RG	3427	13206	0.0607299712252007	TRUE	FALSE	FALSE	12516	NA	NA	stem cells 1	NA
EC06583	human	iPSCs	409b2	h409B2_iPSCs	TGGACGCCACATTAGC-1	IPC	2993	11233	0.0431763553814653	TRUE	FALSE	FALSE	12579	NA	NA	stem cells 1	NA
EC06584	human	iPSCs	H9	H9_iPSCs	TGGACGCCAGACACTT-1	RG	4074	17868	0.0471793149764943	TRUE	FALSE	FALSE	6060	NA	NA	stem cells 1	NA
EC06591	human	iPSCs	H9	H9_iPSCs	TGGCCAGAGCCAGTTT-1	IPC	4133	17730	0.0546531302876481	TRUE	FALSE	FALSE	6074	NA	NA	stem cells 1	NA
EC06592	human	iPSCs	409b2	h409B2_iPSCs	TGGCCAGAGGATGTAT-1	IN	1613	4642	0.0002154243860405	TRUE	FALSE	FALSE	12075	NA	NA	stem cells 3	NA
EC06593	human	iPSCs	409b2	h409B2_iPSCs	TGGCCAGAGGCGATAC-1	IN	1372	3908	0.000511770726714432	TRUE	FALSE	FALSE	12062	NA	NA	stem cells 3	NA
EC06595	human	iPSCs	409b2	h409B2_iPSCs	TGGCCAGCAGCTGTAT-1	IPC	3378	13038	0.0378125479368001	TRUE	FALSE	FALSE	12471	NA	NA	stem cells 1	NA
EC06597	human	iPSCs	H9	H9_iPSCs	TGGCCAGCATGCAATC-1	RG	2076	6277	0.0428548669746694	TRUE	FALSE	FALSE	6061	NA	NA	stem cells 1	NA
EC06599	human	iPSCs	409b2	h409B2_iPSCs	TGGCCAGGTCGCGTGT-1	IPC	3825	16509	0.0357986552789388	TRUE	FALSE	FALSE	12122	NA	NA	stem cells 1	NA
EC06603	human	iPSCs	H9	H9_iPSCs	TGGCGCAAGCACGCCT-1	IPC	2005	5230	0.0294455066921606	TRUE	FALSE	FALSE	6111	NA	NA	NSC	NA
EC06605	human	iPSCs	H9	H9_iPSCs	TGGCGCAAGTGAAGTT-1	IPC	3687	15058	0.0551202018860406	TRUE	FALSE	FALSE	6062	NA	NA	stem cells 1	NA
EC06607	human	iPSCs	409b2	h409B2_iPSCs	TGGCGCACAAGGCTCC-1	IPC	3293	12507	0.0526904933237387	TRUE	FALSE	FALSE	12383	NA	NA	stem cells 1	NA
EC06610	human	iPSCs	H9	H9_iPSCs	TGGCGCACATCCCATC-1	Microglia	1332	3441	0	TRUE	FALSE	FALSE	5505	NA	NA	stem cells 3	NA
EC06611	human	iPSCs	H9	H9_iPSCs	TGGCGCACATTAGGCT-1	IPC	3338	13432	0.0426593210244193	TRUE	FALSE	FALSE	5630	NA	NA	stem cells 1	NA
EC06612	human	iPSCs	H9	H9_iPSCs	TGGCTGGAGAAACGCC-1	Glyc	2390	8364	0.0673122907699665	TRUE	FALSE	FALSE	6063	NA	NA	stem cells 1	NA
EC06615	human	iPSCs	409b2	h409B2_iPSCs	TGGCTGGAGGGCTCTC-1	RG	2726	10739	0.0348263339230841	TRUE	FALSE	FALSE	12230	NA	NA	stem cells 1	NA
EC06617	human	iPSCs	409b2	h409B2_iPSCs	TGGCTGGCATATGCTG-1	IPC	4167	17995	0.0636843567657683	TRUE	FALSE	FALSE	12580	NA	NA	stem cells 1	NA
EC06619	human	iPSCs	409b2	h409B2_iPSCs	TGGCTGGGTGTAACGG-1	RG	4128	15776	0.075684584178499	TRUE	FALSE	FALSE	12350	NA	NA	stem cells 1	NA
EC06621	human	iPSCs	H9	H9_iPSCs	TGGCTGGTCAAACCAC-1	IPC	3714	16113	0.0284242537081859	TRUE	FALSE	FALSE	6038	NA	NA	stem cells 1	NA
EC06623	human	iPSCs	H9	H9_iPSCs	TGGCTGGTCAGTGCAT-1	IPC	2069	5330	0.0786116322701689	TRUE	FALSE	FALSE	5649	NA	NA	stem cells 1	NA
EC06624	human	iPSCs	H9	H9_iPSCs	TGGCTGGTCTTTCCTC-1	RG	4548	20366	0.0497888637925955	TRUE	FALSE	FALSE	6064	NA	NA	stem cells 1	NA
EC06625	human	iPSCs	409b2	h409B2_iPSCs	TGGGAAGCAAGGACAC-1	RG	2742	9962	0.0544067456334069	TRUE	FALSE	FALSE	12289	NA	NA	stem cells 1	NA
EC06626	human	iPSCs	H9	H9_iPSCs	TGGGAAGCATCATCCC-1	IPC	3034	10051	0.045766590389016	TRUE	FALSE	FALSE	5712	NA	NA	stem cells 1	NA
EC06627	human	iPSCs	H9	H9_iPSCs	TGGGAAGCATGGGACA-1	RG	2834	10435	0.0621945376137997	TRUE	FALSE	FALSE	5970	NA	NA	stem cells 1	NA
EC06629	human	iPSCs	409b2	h409B2_iPSCs	TGGGAAGGTCCGAATT-1	IPC	2810	9546	0.0512256442489001	TRUE	FALSE	FALSE	12241	NA	NA	stem cells 1	NA
EC06630	human	iPSCs	H9	H9_iPSCs	TGGGAAGGTCTGATTG-1	IPC	3471	13874	0.0477872279083177	TRUE	FALSE	FALSE	5772	NA	NA	stem cells 1	NA
EC06631	human	iPSCs	409b2	h409B2_iPSCs	TGGGAAGGTGCCTGGT-1	RG	2746	10631	0.0350860690433637	TRUE	FALSE	FALSE	12581	NA	NA	stem cells 1	NA
EC06633	human	iPSCs	H9	H9_iPSCs	TGGGAAGGTTGGTGGA-1	RG	4295	19379	0.0510862273595129	TRUE	FALSE	FALSE	6060	NA	NA	stem cells 1	NA
EC06634	human	iPSCs	H9	H9_iPSCs	TGGGAAGTCCATGCTC-1	IPC	2719	8834	0.068711795336201	TRUE	FALSE	FALSE	5996	NA	NA	stem cells 1	NA
EC06636	human	iPSCs	409b2	h409B2_iPSCs	TGGGCGTAGAACTGTA-1	IPC	3804	16119	0.0555245362615547	TRUE	FALSE	FALSE	12247	NA	NA	stem cells 1	NA
EC06637	human	iPSCs	409b2	h409B2_iPSCs	TGGGCGTAGGATGGTC-1	IPC	2224	7427	0.0451056954355729	TRUE	FALSE	FALSE	12491	NA	NA	stem cells 1	NA
EC06641	human	iPSCs	H9	H9_iPSCs	TGGGCGTAGTGTACGG-1	RG	2381	7917	0.0610079575596817	TRUE	FALSE	FALSE	5701	NA	NA	stem cells 1	NA
EC06643	human	iPSCs	409b2	h409B2_iPSCs	TGGGCGTCACCTCGGA-1	IPC	3005	10066	0.0346711702761772	TRUE	FALSE	FALSE	12412	NA	NA	stem cells 1	NA
EC06644	human	iPSCs	409b2	h409B2_iPSCs	TGGGCGTCATGCCTAA-1	IPC	2645	10239	0.0257837679460885	TRUE	FALSE	FALSE	12581	NA	NA	stem cells 1	NA
EC06645	human	iPSCs	H9	H9_iPSCs	TGGGCGTGTATGAATG-1	IPC	3754	15331	0.0655534537864458	TRUE	FALSE	FALSE	5620	NA	NA	stem cells 1	NA
EC06647	human	iPSCs	H9	H9_iPSCs	TGGGCGTGTTTGACAC-1	RG	3540	15177	0.03986295051723	TRUE	FALSE	FALSE	5819	NA	NA	stem cells 1	NA
EC06648	human	iPSCs	H9	H9_iPSCs	TGGGCGTTCACCCGAG-1	IPC	2290	6874	0.0701192900785569	TRUE	FALSE	FALSE	6085	NA	NA	stem cells 1	NA
EC06651	human	iPSCs	409b2	h409B2_iPSCs	TGGTTAGAGCCCAGCT-1	IPC	3708	15883	0.0319838821381351	TRUE	FALSE	FALSE	12144	NA	NA	stem cells 1	NA
EC06653	human	iPSCs	409b2	h409B2_iPSCs	TGGTTAGAGTAGGCCA-1	Glyc	2828	10348	0.0338229609586393	TRUE	FALSE	FALSE	12217	NA	NA	stem cells 1	NA
EC06654	human	iPSCs	H9	H9_iPSCs	TGGTTAGCAATAGAGT-1	RG	3724	15458	0.0502005434079441	TRUE	FALSE	FALSE	6065	NA	NA	stem cells 1	NA
EC06656	human	iPSCs	H9	H9_iPSCs	TGGTTAGCACGTTGGC-1	IPC	3566	14524	0.0432387771963646	TRUE	FALSE	FALSE	5709	NA	NA	stem cells 1	NA
EC06658	human	iPSCs	409b2	h409B2_iPSCs	TGGTTAGCATGGATGG-1	IPC	4290	20725	0.0520627261761158	TRUE	FALSE	FALSE	12577	NA	NA	stem cells 1	NA
EC06659	human	iPSCs	H9	H9_iPSCs	TGGTTAGGTCAGAGGT-1	IPC	2594	8479	0.0463498054015804	TRUE	FALSE	FALSE	5672	NA	NA	stem cells 1	NA
EC06661	human	iPSCs	409b2	h409B2_iPSCs	TGGTTAGGTTCAACCA-1	IN	1386	4904	0.000611745513866232	TRUE	FALSE	FALSE	12111	NA	NA	stem cells 3	NA
EC06663	human	iPSCs	H9	H9_iPSCs	TGGTTAGTCATGCATG-1	RG	2875	10861	0.0269772580793665	TRUE	FALSE	FALSE	6048	NA	NA	stem cells 1	NA
EC06664	human	iPSCs	409b2	h409B2_iPSCs	TGGTTAGTCCTTTCTC-1	IN	1360	4104	0.000487329434697856	TRUE	FALSE	FALSE	12064	NA	NA	stem cells 3	NA
EC06665	human	iPSCs	H9	H9_iPSCs	TGGTTCCAGACCCACC-1	IPC	3380	12075	0.0842236024844721	TRUE	FALSE	FALSE	5877	NA	NA	stem cells 1	NA
EC06666	human	iPSCs	H9	H9_iPSCs	TGGTTCCAGGGTGTGT-1	IPC	3700	15533	0.067598017124831	TRUE	FALSE	FALSE	5944	NA	NA	stem cells 1	NA
EC06667	human	iPSCs	H9	H9_iPSCs	TGGTTCCAGGTAAACT-1	IPC	4242	20509	0.0444195231361841	TRUE	FALSE	FALSE	5986	NA	NA	stem cells 1	NA
EC06668	human	iPSCs	H9	H9_iPSCs	TGGTTCCAGTAATCCC-1	IN	1421	3736	0.000802997858672377	TRUE	FALSE	FALSE	5527	NA	NA	stem cells 3	NA
EC06669	human	iPSCs	H9	H9_iPSCs	TGGTTCCCACCTGGTG-1	RG	2674	9953	0.038380387822767	TRUE	FALSE	FALSE	6066	NA	NA	stem cells 1	NA
EC06670	human	iPSCs	409b2	h409B2_iPSCs	TGGTTCCCATGGTTGT-1	RG	3286	13991	0.0384532914016153	TRUE	FALSE	FALSE	12506	NA	NA	stem cells 1	NA
EC06671	human	iPSCs	H9	H9_iPSCs	TGGTTCCGTACTTGAC-1	IPC	3552	13350	0.041123595505618	TRUE	FALSE	FALSE	6067	NA	NA	stem cells 1	NA
EC06673	human	iPSCs	H9	H9_iPSCs	TGGTTCCGTCGTGGCT-1	Glyc	2876	11491	0.0483856931511618	TRUE	FALSE	FALSE	5814	NA	NA	stem cells 1	NA
EC06674	human	iPSCs	H9	H9_iPSCs	TGGTTCCGTGTGTGCC-1	RG	3400	11582	0.0509411155240891	TRUE	FALSE	FALSE	5656	NA	NA	stem cells 1	NA
EC06675	human	iPSCs	H9	H9_iPSCs	TGGTTCCGTTAAGACA-1	Microglia	1604	4686	0.00170721297481861	TRUE	FALSE	FALSE	5519	NA	NA	stem cells 3	NA
EC06676	human	iPSCs	409b2	h409B2_iPSCs	TGGTTCCGTTAGTGGG-1	IPC	3912	17577	0.055868464470615	TRUE	FALSE	FALSE	12129	NA	NA	stem cells 1	NA
EC06677	human	iPSCs	409b2	h409B2_iPSCs	TGGTTCCGTTCAACCA-1	IPC	3111	12668	0.00876223555415219	TRUE	FALSE	FALSE	12582	NA	NA	neuroectodermal-like cells	NA
EC06678	human	iPSCs	H9	H9_iPSCs	TGGTTCCTCACAACGT-1	RG	3628	16226	0.0323554788610871	TRUE	FALSE	FALSE	5742	NA	NA	stem cells 1	NA
EC06680	human	iPSCs	H9	H9_iPSCs	TGTATTCAGGGCACTA-1	IPC	3488	12644	0.0969629863967099	TRUE	FALSE	FALSE	5538	NA	NA	stem cells 1	NA
EC06681	human	iPSCs	409b2	h409B2_iPSCs	TGTATTCAGTACGCGA-1	RG	3464	13957	0.0364691552625922	TRUE	FALSE	FALSE	12509	NA	NA	stem cells 1	NA
EC06682	human	iPSCs	409b2	h409B2_iPSCs	TGTATTCAGTGAAGTT-1	IPC	2382	7648	0.0215742677824268	TRUE	FALSE	FALSE	12583	NA	NA	stem cells 1	NA
EC06684	human	iPSCs	409b2	h409B2_iPSCs	TGTATTCCACCATGTA-1	RG	3487	15773	0.0440626386863628	TRUE	FALSE	FALSE	12584	NA	NA	stem cells 1	NA
EC06685	human	iPSCs	H9	H9_iPSCs	TGTATTCCACCGAATT-1	RG	4066	17153	0.0464058765230572	TRUE	FALSE	FALSE	5849	NA	NA	stem cells 1	NA
EC06686	human	iPSCs	409b2	h409B2_iPSCs	TGTATTCCACGCATCG-1	RG	3897	17952	0.031695632798574	TRUE	FALSE	FALSE	12506	NA	NA	stem cells 1	NA
EC06687	human	iPSCs	H9	H9_iPSCs	TGTATTCCAGTAGAGC-1	IPC	3673	14921	0.062328262180819	TRUE	FALSE	FALSE	5825	NA	NA	stem cells 1	NA
EC06689	human	iPSCs	409b2	h409B2_iPSCs	TGTATTCGTGAGGCTA-1	IPC	3900	16856	0.0473421926910299	TRUE	FALSE	FALSE	12585	NA	NA	stem cells 1	NA
EC06690	human	iPSCs	H9	H9_iPSCs	TGTATTCGTGTAACGG-1	RG	2314	6809	0.0505213687766192	TRUE	FALSE	FALSE	6068	NA	NA	stem cells 1	NA
EC06691	human	iPSCs	409b2	h409B2_iPSCs	TGTATTCTCATACGGT-1	Microglia	1443	4017	0.0082150858849888	TRUE	FALSE	FALSE	12069	NA	NA	stem cells 3	NA
EC06692	human	iPSCs	H9	H9_iPSCs	TGTATTCTCCAGAGGA-1	IPC	3568	14116	0.0381127798243128	TRUE	FALSE	FALSE	5822	NA	NA	stem cells 1	NA
EC06693	human	iPSCs	409b2	h409B2_iPSCs	TGTATTCTCCTCATTA-1	RG	2528	7345	0.0690265486725664	TRUE	FALSE	FALSE	12186	NA	NA	stem cells 1	NA
EC06694	human	iPSCs	H9	H9_iPSCs	TGTATTCTCGTTGCCT-1	Microglia	1626	4431	0.000451365380275333	TRUE	FALSE	FALSE	5429	NA	NA	stem cells 3	NA
EC06695	human	iPSCs	409b2	h409B2_iPSCs	TGTCCCAAGAATAGGG-1	IPC	4380	21062	0.0376982242901909	TRUE	FALSE	FALSE	12586	NA	NA	stem cells 1	NA
EC06698	human	iPSCs	H9	H9_iPSCs	TGTCCCAAGGCCCTTG-1	RG	2701	8909	0.0312044000448984	TRUE	FALSE	FALSE	6096	NA	NA	stem cells 1	NA
EC06700	human	iPSCs	H9	H9_iPSCs	TGTCCCACACGGATAG-1	IPC	3606	14912	0.051368025751073	TRUE	FALSE	FALSE	NA	NA	NA	stem cells 1	NA
EC06702	human	iPSCs	H9	H9_iPSCs	TGTCCCACAGTAAGAT-1	RG	2158	6906	0.0460469157254561	TRUE	FALSE	FALSE	5614	NA	NA	stem cells 1	NA
EC06703	human	iPSCs	H9	H9_iPSCs	TGTCCCACATAGGATA-1	IPC	2405	7693	0.0527752502274795	TRUE	FALSE	FALSE	6070	NA	NA	stem cells 1	NA
EC06704	human	iPSCs	H9	H9_iPSCs	TGTCCCAGTCAAAGCG-1	IPC	3260	11849	0.0302979154359018	TRUE	FALSE	FALSE	6071	NA	NA	neuroectodermal-like cells	NA
EC06705	human	iPSCs	409b2	h409B2_iPSCs	TGTCCCAGTCATTAGC-1	IPC	3737	14478	0.0551871805497997	TRUE	FALSE	FALSE	12344	NA	NA	stem cells 2	NA
EC06706	human	iPSCs	409b2	h409B2_iPSCs	TGTCCCAGTCGACTAT-1	IPC	3216	12690	0.0379826635145784	TRUE	FALSE	FALSE	12230	NA	NA	stem cells 1	NA
EC06707	human	iPSCs	H9	H9_iPSCs	TGTCCCAGTCTAGTCA-1	IPC	3253	13189	0.0420047008871029	TRUE	FALSE	FALSE	6072	NA	NA	stem cells 1	NA
EC06708	human	iPSCs	409b2	h409B2_iPSCs	TGTCCCATCACATAGC-1	IPC	3571	14613	0.0431807294874427	TRUE	FALSE	FALSE	12587	NA	NA	stem cells 1	NA
EC06710	human	iPSCs	H9	H9_iPSCs	TGTCCCATCTATCGCC-1	IPC	3643	16083	0.0573276130075235	TRUE	FALSE	FALSE	5841	NA	NA	stem cells 1	NA
EC06711	human	iPSCs	409b2	h409B2_iPSCs	TGTCCCATCTCCTATA-1	RG	4725	23756	0.0381377336251894	TRUE	FALSE	FALSE	12223	NA	NA	stem cells 1	NA
EC06713	human	iPSCs	409b2	h409B2_iPSCs	TGTGGTAAGACTGGGT-1	IPC	2859	10567	0.0354878395003312	TRUE	FALSE	FALSE	12588	NA	NA	stem cells 1	NA
EC06716	human	iPSCs	H9	H9_iPSCs	TGTGGTACAGGGCATA-1	IPC	4375	19198	0.065840191686634	TRUE	FALSE	FALSE	5777	NA	NA	stem cells 1	NA
EC06717	human	iPSCs	H9	H9_iPSCs	TGTGGTACATATGCTG-1	IPC	3222	12305	0.0579439252336449	TRUE	FALSE	FALSE	5930	NA	NA	stem cells 1	NA
EC06718	human	iPSCs	H9	H9_iPSCs	TGTGGTACATGATCCA-1	IPC	3867	16941	0.0479900832300336	TRUE	FALSE	FALSE	5985	NA	NA	stem cells 1	NA
EC06719	human	iPSCs	H9	H9_iPSCs	TGTGGTACATGCATGT-1	IPC	2321	6138	0.0298142717497556	TRUE	FALSE	FALSE	5847	NA	NA	stem cells 1	NA
EC06720	human	iPSCs	409b2	h409B2_iPSCs	TGTGGTACATGGTTGT-1	IPC	3901	16917	0.045516344505527	TRUE	FALSE	FALSE	12270	NA	NA	stem cells 1	NA
EC06721	human	iPSCs	409b2	h409B2_iPSCs	TGTGGTAGTAGGAGTC-1	IPC	3519	14650	0.0263481228668942	TRUE	FALSE	FALSE	12240	NA	NA	stem cells 1	NA
EC06724	human	iPSCs	409b2	h409B2_iPSCs	TGTGGTAGTGTGTGCC-1	IPC	2144	6634	0.0408501658124812	TRUE	FALSE	FALSE	12325	NA	NA	stem cells 1	NA
EC06729	human	iPSCs	409b2	h409B2_iPSCs	TGTGTTTAGAGTGAGA-1	RG	3078	11336	0.0594565984474241	TRUE	FALSE	FALSE	12589	NA	NA	stem cells 1	NA
EC06730	human	iPSCs	409b2	h409B2_iPSCs	TGTGTTTAGATGGCGT-1	RG	3421	14371	0.0379931807111544	TRUE	FALSE	FALSE	12438	NA	NA	stem cells 1	NA
EC06731	human	iPSCs	H9	H9_iPSCs	TGTGTTTAGGCATTGG-1	RG	2836	8691	0.0560349787136118	TRUE	FALSE	FALSE	5721	NA	NA	stem cells 1	NA
EC06732	human	iPSCs	H9	H9_iPSCs	TGTGTTTAGGGTGTTG-1	RG	3330	11708	0.0563717116501537	TRUE	FALSE	FALSE	5872	NA	NA	stem cells 1	NA
EC06733	human	iPSCs	409b2	h409B2_iPSCs	TGTGTTTCAACTGGCC-1	Microglia	1516	4223	0	TRUE	FALSE	FALSE	12090	NA	NA	stem cells 3	NA
EC06736	human	iPSCs	H9	H9_iPSCs	TGTGTTTGTACTCTCC-1	IPC	3257	11781	0.0376878023936847	TRUE	FALSE	FALSE	5716	NA	NA	stem cells 1	NA
EC06737	human	iPSCs	409b2	h409B2_iPSCs	TGTGTTTGTCAACTGT-1	IPC	3212	11960	0.0425585284280936	TRUE	FALSE	FALSE	12524	NA	NA	stem cells 1	NA
EC06738	human	iPSCs	H9	H9_iPSCs	TGTGTTTGTCGATTGT-1	IPC	4980	24143	0.0505322453713292	TRUE	FALSE	FALSE	6073	NA	NA	stem cells 1	NA
EC06740	human	iPSCs	409b2	h409B2_iPSCs	TGTGTTTTCAAACGGG-1	IPC	4117	18234	0.0296150049358342	TRUE	FALSE	FALSE	12486	NA	NA	stem cells 1	NA
EC06741	human	iPSCs	H9	H9_iPSCs	TGTGTTTTCCAGGGCT-1	IPC	3030	11057	0.0541738265352266	TRUE	FALSE	FALSE	5989	NA	NA	stem cells 1	NA
EC06742	human	iPSCs	H9	H9_iPSCs	TGTGTTTTCCATGCTC-1	RG	2407	7759	0.0577393994071401	TRUE	FALSE	FALSE	5775	NA	NA	stem cells 1	NA
EC06743	human	iPSCs	H9	H9_iPSCs	TGTGTTTTCTCTAAGG-1	RG	4166	17302	0.0683735984279274	TRUE	FALSE	FALSE	6074	NA	NA	stem cells 1	NA
EC06744	human	iPSCs	H9	H9_iPSCs	TGTTCCGAGCACAGGT-1	IPC	3132	12195	0.038130381303813	TRUE	FALSE	FALSE	5664	NA	NA	stem cells 1	NA
EC06745	human	iPSCs	H9	H9_iPSCs	TGTTCCGAGCGTAGTG-1	IPC	3048	11202	0.0528477057668274	TRUE	FALSE	FALSE	6090	NA	NA	stem cells 1	NA
EC06746	human	iPSCs	H9	H9_iPSCs	TGTTCCGAGTACGACG-1	RG	3115	10193	0.0824094967134308	TRUE	FALSE	FALSE	6075	NA	NA	stem cells 1	NA
EC06747	human	iPSCs	409b2	h409B2_iPSCs	TGTTCCGCAATAGAGT-1	RG	3808	17966	0.0410775910052321	TRUE	FALSE	FALSE	12254	NA	NA	stem cells 1	NA
EC06748	human	iPSCs	409b2	h409B2_iPSCs	TGTTCCGCACGTTGGC-1	RG	3438	14538	0.042302930251754	TRUE	FALSE	FALSE	12590	NA	NA	stem cells 1	NA
EC06749	human	iPSCs	H9	H9_iPSCs	TGTTCCGCAGACGCAA-1	IPC	3879	15897	0.0623388060640372	TRUE	FALSE	FALSE	5976	NA	NA	stem cells 1	NA
EC06751	human	iPSCs	H9	H9_iPSCs	TGTTCCGGTACGCACC-1	IPC	2813	9434	0.0559677761288955	TRUE	FALSE	FALSE	5555	NA	NA	stem cells 1	NA
EC06752	human	iPSCs	H9	H9_iPSCs	TGTTCCGGTCATATCG-1	IPC	3639	14685	0.050187265917603	TRUE	FALSE	FALSE	5841	NA	NA	stem cells 1	NA
EC06753	human	iPSCs	H9	H9_iPSCs	TGTTCCGGTCCGTCAG-1	IPC	2992	9926	0.0510779770300222	TRUE	FALSE	FALSE	5855	NA	NA	stem cells 1	NA
EC06754	human	iPSCs	H9	H9_iPSCs	TGTTCCGGTTGTGGCC-1	IPC	4320	21715	0.0359659221736127	TRUE	FALSE	FALSE	5986	NA	NA	stem cells 1	NA
EC06756	human	iPSCs	H9	H9_iPSCs	TGTTCCGTCTGGAGCC-1	IPC	2913	10084	0.0348076160253868	TRUE	FALSE	FALSE	6076	NA	NA	stem cells 1	NA
EC06757	human	iPSCs	409b2	h409B2_iPSCs	TTAACTCAGCAGATCG-1	IPC	3069	11189	0.04227366163196	TRUE	FALSE	FALSE	12248	NA	NA	stem cells 1	NA
EC06759	human	iPSCs	H9	H9_iPSCs	TTAACTCAGTGTACTC-1	IPC	2077	6449	0.0400062025120174	TRUE	FALSE	FALSE	5752	NA	NA	stem cells 1	NA
EC06760	human	iPSCs	H9	H9_iPSCs	TTAACTCCACCGAATT-1	IPC	3824	14438	0.0662141570854689	TRUE	FALSE	FALSE	5707	NA	NA	stem cells 1	NA
EC06761	human	iPSCs	409b2	h409B2_iPSCs	TTAACTCCAGCTGTGC-1	IPC	3343	12217	0.0424817876729148	TRUE	FALSE	FALSE	12591	NA	NA	stem cells 1	NA
EC06763	human	iPSCs	H9	H9_iPSCs	TTAACTCCATAGACTC-1	RG	3672	16055	0.0366863905325444	TRUE	FALSE	FALSE	5899	NA	NA	stem cells 1	NA
EC06764	human	iPSCs	409b2	h409B2_iPSCs	TTAACTCGTCGGCACT-1	IPC	4963	25841	0.046747416895631	TRUE	FALSE	FALSE	12551	NA	NA	stem cells 1	NA
EC06765	human	iPSCs	409b2	h409B2_iPSCs	TTAACTCGTCTTCTCG-1	IPC	2428	7382	0.093741533459767	TRUE	FALSE	FALSE	12411	NA	NA	stem cells 1	NA
EC06767	human	iPSCs	H9	H9_iPSCs	TTAACTCGTGTAATGA-1	IPC	3132	11747	0.0604409636502937	TRUE	FALSE	FALSE	5699	NA	NA	stem cells 1	NA
EC06769	human	iPSCs	H9	H9_iPSCs	TTAACTCTCACTATTC-1	IPC	3333	13185	0.0430034129692833	TRUE	FALSE	FALSE	6077	NA	NA	stem cells 1	NA
EC06770	human	iPSCs	H9	H9_iPSCs	TTAACTCTCCGCGCAA-1	IPC	3879	13801	0.0928918194333744	TRUE	FALSE	FALSE	6078	NA	NA	stem cells 1	NA
EC06772	human	iPSCs	H9	H9_iPSCs	TTAGGACAGATAGTCA-1	IPC	3440	14676	0.0475606432270373	TRUE	FALSE	FALSE	5700	NA	NA	stem cells 1	NA
EC06773	human	iPSCs	H9	H9_iPSCs	TTAGGACAGCCACTAT-1	IPC	3240	11297	0.0472691865096928	TRUE	FALSE	FALSE	5973	NA	NA	stem cells 1	NA
EC06774	human	iPSCs	H9	H9_iPSCs	TTAGGACAGTCGTACT-1	IPC	2355	6113	0.0906265336168821	TRUE	FALSE	FALSE	5836	NA	NA	stem cells 1	NA
EC06775	human	iPSCs	409b2	h409B2_iPSCs	TTAGGACCAAGCCCAC-1	IPC	4960	23830	0.0608476710029375	TRUE	FALSE	FALSE	12226	NA	NA	stem cells 1	NA
EC06776	human	iPSCs	H9	H9_iPSCs	TTAGGACCAAGGACAC-1	IPC	4981	25415	0.0690537084398977	TRUE	FALSE	FALSE	5761	NA	NA	stem cells 1	NA
EC06778	human	iPSCs	409b2	h409B2_iPSCs	TTAGGACGTAAATGAC-1	RG	4049	19024	0.0562447434819176	TRUE	FALSE	FALSE	12123	NA	NA	stem cells 1	NA
EC06779	human	iPSCs	H9	H9_iPSCs	TTAGGACGTGCGATAG-1	IPC	3676	16376	0.0545920859794822	TRUE	FALSE	FALSE	5928	NA	NA	stem cells 1	NA
EC06780	human	iPSCs	H9	H9_iPSCs	TTAGGACGTTAGTGGG-1	IPC	2811	10153	0.0740667782921304	TRUE	FALSE	FALSE	6079	NA	NA	stem cells 1	NA
EC06781	human	iPSCs	409b2	h409B2_iPSCs	TTAGGACTCCCATTAT-1	IPC	4271	20236	0.043437438228899	TRUE	FALSE	FALSE	12592	NA	NA	stem cells 1	NA
EC06782	human	iPSCs	409b2	h409B2_iPSCs	TTAGGACTCGGAATCT-1	IN	1312	3702	0.000810372771474878	TRUE	FALSE	FALSE	12097	NA	NA	stem cells 3	NA
EC06783	human	iPSCs	409b2	h409B2_iPSCs	TTAGGACTCGTGGACC-1	IPC	3885	15063	0.0902210714997013	TRUE	FALSE	FALSE	12317	NA	NA	stem cells 1	NA
EC06785	human	iPSCs	H9	H9_iPSCs	TTAGGACTCTTAGCCC-1	IPC	4247	17935	0.0731530526902704	TRUE	FALSE	FALSE	6047	NA	NA	stem cells 1	NA
EC06788	human	iPSCs	H9	H9_iPSCs	TTAGGCAAGCCGATTT-1	IPC	2994	9951	0.0542659029243292	TRUE	FALSE	FALSE	5722	NA	NA	stem cells 1	NA
EC06790	human	iPSCs	409b2	h409B2_iPSCs	TTAGGCACAATCGGTT-1	IPC	3593	15135	0.053584407003634	TRUE	FALSE	FALSE	12593	NA	NA	stem cells 1	NA
EC06792	human	iPSCs	H9	H9_iPSCs	TTAGGCACACGCATCG-1	IPC	3920	17016	0.0461918194640338	TRUE	FALSE	FALSE	6006	NA	NA	stem cells 1	NA
EC06796	human	iPSCs	409b2	h409B2_iPSCs	TTAGGCAGTCCAACTA-1	IPC	4349	21320	0.0301594746716698	TRUE	FALSE	FALSE	12594	NA	NA	stem cells 1	NA
EC06799	human	iPSCs	409b2	h409B2_iPSCs	TTAGGCAGTTCAGCGC-1	IPC	3480	13321	0.0478192327903311	TRUE	FALSE	FALSE	12591	NA	NA	stem cells 1	NA
EC06805	human	iPSCs	H9	H9_iPSCs	TTAGGCATCTCGGACG-1	IPC	3909	17884	0.0457392082308208	TRUE	FALSE	FALSE	5620	NA	NA	stem cells 1	NA
EC06806	human	iPSCs	409b2	h409B2_iPSCs	TTAGGCATCTCGTTTA-1	IPC	2271	6623	0.034576475917258	TRUE	FALSE	FALSE	12162	NA	NA	stem cells 1	NA
EC06809	human	iPSCs	H9	H9_iPSCs	TTAGTTCAGGGTCTCC-1	IPC	2408	6384	0.0546679197994987	TRUE	FALSE	FALSE	NA	NA	NA	stem cells 1	NA
EC06811	human	iPSCs	409b2	h409B2_iPSCs	TTAGTTCCAAGCGCTC-1	IPC	3423	14120	0.0394475920679887	TRUE	FALSE	FALSE	12244	NA	NA	stem cells 1	NA
EC06816	human	iPSCs	409b2	h409B2_iPSCs	TTAGTTCGTACGAAAT-1	IPC	3956	17562	0.0543218312265118	TRUE	FALSE	FALSE	12595	NA	NA	stem cells 1	NA
EC06817	human	iPSCs	H9	H9_iPSCs	TTAGTTCGTCCAACTA-1	RG	3383	10943	0.0940327149776113	TRUE	FALSE	FALSE	5725	NA	NA	stem cells 1	NA
EC06820	human	iPSCs	H9	H9_iPSCs	TTAGTTCGTGAGTGAC-1	IPC	1861	4796	0.000625521267723103	TRUE	FALSE	FALSE	5441	NA	NA	stem cells 3	NA
EC06821	human	iPSCs	H9	H9_iPSCs	TTAGTTCTCATATCGG-1	RG	2562	7503	0.0823670531787285	TRUE	FALSE	FALSE	5836	NA	NA	stem cells 1	NA
EC06823	human	iPSCs	H9	H9_iPSCs	TTAGTTCTCATGTCCC-1	IPC	3514	13293	0.0637177461822012	TRUE	FALSE	FALSE	6053	NA	NA	stem cells 1	NA
EC06825	human	iPSCs	H9	H9_iPSCs	TTAGTTCTCTGATTCT-1	RG	3030	9271	0.082407507280768	TRUE	FALSE	FALSE	6081	NA	NA	stem cells 1	NA
EC06826	human	iPSCs	409b2	h409B2_iPSCs	TTATGCTAGCCGATTT-1	IPC	3181	11487	0.0447462348742056	TRUE	FALSE	FALSE	12607	NA	NA	stem cells 1	NA
EC06832	human	iPSCs	409b2	h409B2_iPSCs	TTATGCTCATGTTCCC-1	IPC	3423	14660	0.0397680763983629	TRUE	FALSE	FALSE	12609	NA	NA	neuroectodermal-like cells	NA
EC06834	human	iPSCs	H9	H9_iPSCs	TTATGCTGTCCGAGTC-1	Microglia	1805	5096	0	TRUE	FALSE	FALSE	5508	NA	NA	stem cells 3	NA
EC06837	human	iPSCs	409b2	h409B2_iPSCs	TTATGCTGTTCCCGAG-1	IPC	2026	6519	0.054916398220586	TRUE	FALSE	FALSE	12615	NA	NA	neuroectodermal-like cells	NA
EC06838	human	iPSCs	H9	H9_iPSCs	TTATGCTTCATATCGG-1	RG	2824	9959	0.06566924389999	TRUE	FALSE	FALSE	5954	NA	NA	stem cells 1	NA
EC06839	human	iPSCs	H9	H9_iPSCs	TTATGCTTCGTTGACA-1	IPC	3203	12300	0.0391869918699187	TRUE	FALSE	FALSE	6082	NA	NA	stem cells 1	NA
EC06841	human	iPSCs	409b2	h409B2_iPSCs	TTATGCTTCTCATTCA-1	IPC	3592	14468	0.0322090129941941	TRUE	FALSE	FALSE	12116	NA	NA	stem cells 1	NA
EC06842	human	iPSCs	H9	H9_iPSCs	TTATGCTTCTCGTTTA-1	RG	2956	9821	0.0443946644944507	TRUE	FALSE	FALSE	6083	NA	NA	stem cells 1	NA
EC06845	human	iPSCs	H9	H9_iPSCs	TTCCCAGAGAGTTGGC-1	IPC	3033	11962	0.0560942986122722	TRUE	FALSE	FALSE	6041	NA	NA	stem cells 1	NA
EC06846	human	iPSCs	H9	H9_iPSCs	TTCCCAGAGCAGCGTA-1	IN	1234	3549	0.00169061707523246	TRUE	FALSE	FALSE	5528	NA	NA	stem cells 3	NA
EC06848	human	iPSCs	H9	H9_iPSCs	TTCCCAGAGTTCGATC-1	IPC	2139	6163	0.0618205419438585	TRUE	FALSE	FALSE	6070	NA	NA	stem cells 1	NA
EC06851	human	iPSCs	H9	H9_iPSCs	TTCCCAGGTAAACCTC-1	IPC	3346	13334	0.0343482825858707	TRUE	FALSE	FALSE	6034	NA	NA	stem cells 1	NA
EC06852	human	iPSCs	409b2	h409B2_iPSCs	TTCCCAGGTCTCCATC-1	IPC	3883	15884	0.0275749181566356	TRUE	FALSE	FALSE	12596	NA	NA	stem cells 1	NA
EC06853	human	iPSCs	409b2	h409B2_iPSCs	TTCCCAGGTTGTGGAG-1	RG	2805	8685	0.0411053540587219	TRUE	FALSE	FALSE	12546	NA	NA	stem cells 1	NA
EC06854	human	iPSCs	409b2	h409B2_iPSCs	TTCCCAGTCGCTGATA-1	RG	4009	17136	0.0454014939309057	TRUE	FALSE	FALSE	12138	NA	NA	stem cells 1	NA
EC06855	human	iPSCs	H9	H9_iPSCs	TTCCCAGTCTGCGACG-1	IPC	3741	14968	0.0442944949225013	TRUE	FALSE	FALSE	NA	NA	NA	stem cells 1	NA
EC06856	human	iPSCs	409b2	h409B2_iPSCs	TTCGAAGAGAGACGAA-1	IPC	2037	5919	0.00354789660415611	TRUE	FALSE	FALSE	12066	NA	NA	stem cells 1	NA
EC06857	human	iPSCs	409b2	h409B2_iPSCs	TTCGAAGAGTGGCACA-1	IPC	3816	15882	0.0482307014229946	TRUE	FALSE	FALSE	12323	NA	NA	neuroectodermal-like cells	NA
EC06858	human	iPSCs	H9	H9_iPSCs	TTCGAAGAGTGTTTGC-1	IPC	2834	10081	0.061799424660252	TRUE	FALSE	FALSE	6085	NA	NA	stem cells 1	NA
EC06859	human	iPSCs	H9	H9_iPSCs	TTCGAAGCAATCGAAA-1	RG	3895	15031	0.0570155012973189	TRUE	FALSE	FALSE	5930	NA	NA	stem cells 1	NA
EC06860	human	iPSCs	H9	H9_iPSCs	TTCGAAGCAGACGCTC-1	IPC	2316	8238	0.000728332119446468	TRUE	FALSE	FALSE	5510	NA	NA	stem cells 3	NA
EC06862	human	iPSCs	409b2	h409B2_iPSCs	TTCGAAGGTAGCGTCC-1	IPC	2429	7568	0.053514799154334	TRUE	FALSE	FALSE	12151	NA	NA	stem cells 1	NA
EC06863	human	iPSCs	H9	H9_iPSCs	TTCGAAGGTCCGTGAC-1	RG	2677	9794	0.0865836226260976	TRUE	FALSE	FALSE	5877	NA	NA	stem cells 1	NA
EC06864	human	iPSCs	H9	H9_iPSCs	TTCGAAGGTTGAACTC-1	RG	2445	7047	0.0601674471406272	TRUE	FALSE	FALSE	6086	NA	NA	stem cells 1	NA
EC06865	human	iPSCs	H9	H9_iPSCs	TTCGAAGTCCCTAACC-1	IPC	3497	14012	0.0465315443905224	TRUE	FALSE	FALSE	5885	NA	NA	stem cells 1	NA
EC06867	human	iPSCs	H9	H9_iPSCs	TTCGGTCAGGTGTTAA-1	Glyc	2931	10448	0.054364471669219	TRUE	FALSE	FALSE	5534	NA	NA	stem cells 1	NA
EC06870	human	iPSCs	409b2	h409B2_iPSCs	TTCGGTCCATCTCGCT-1	IPC	4214	18138	0.0440511633035616	TRUE	FALSE	FALSE	12479	NA	NA	stem cells 1	NA
EC06871	human	iPSCs	H9	H9_iPSCs	TTCGGTCGTACGACCC-1	IPC	3589	12747	0.0786067309955284	TRUE	FALSE	FALSE	5725	NA	NA	stem cells 1	NA
EC06873	human	iPSCs	H9	H9_iPSCs	TTCGGTCGTGGCTCCA-1	RG	2125	7235	0.000691085003455425	TRUE	FALSE	FALSE	5529	NA	NA	stem cells 3	NA
EC06874	human	iPSCs	409b2	h409B2_iPSCs	TTCGGTCGTGGGTCAA-1	IPC	3879	16838	0.0274379379973869	TRUE	FALSE	FALSE	12616	NA	NA	neuroectodermal-like cells	NA
EC06876	human	iPSCs	409b2	h409B2_iPSCs	TTCGGTCGTGTCAATC-1	RG	4316	20520	0.042738791423002	TRUE	FALSE	FALSE	12550	NA	NA	stem cells 1	NA
EC06877	human	iPSCs	H9	H9_iPSCs	TTCGGTCGTTGAACTC-1	IPC	2871	9350	0.0557219251336898	TRUE	FALSE	FALSE	5812	NA	NA	stem cells 1	NA
EC06878	human	iPSCs	H9	H9_iPSCs	TTCGGTCGTTGTGGAG-1	IN	1454	3823	0.00863196442584358	TRUE	FALSE	FALSE	5530	NA	NA	stem cells 3	NA
EC06883	human	iPSCs	409b2	h409B2_iPSCs	TTCTACAAGCAAATCA-1	RG	3607	13475	0.067012987012987	TRUE	FALSE	FALSE	12205	NA	NA	stem cells 1	NA
EC06885	human	iPSCs	409b2	h409B2_iPSCs	TTCTACAAGGATATAC-1	RG	4158	18335	0.051213526043087	TRUE	FALSE	FALSE	12597	NA	NA	stem cells 1	NA
EC06887	human	iPSCs	H9	H9_iPSCs	TTCTACAAGTAATCCC-1	IPC	1724	4933	0.000608149199270221	TRUE	FALSE	FALSE	5469	NA	NA	stem cells 3	NA
EC06891	human	iPSCs	H9	H9_iPSCs	TTCTACACACCTCGGA-1	Glyc	2311	6222	0.0554484088717454	TRUE	FALSE	FALSE	6086	NA	NA	stem cells 1	NA
EC06892	human	iPSCs	H9	H9_iPSCs	TTCTACACAGTCAGAG-1	IPC	3562	14286	0.0634887302253955	TRUE	FALSE	FALSE	5753	NA	NA	stem cells 1	NA
EC06893	human	iPSCs	H9	H9_iPSCs	TTCTACACATGTTCCC-1	Glyc	2946	10531	0.0314310131991264	TRUE	FALSE	FALSE	5864	NA	NA	stem cells 1	NA
EC06895	human	iPSCs	H9	H9_iPSCs	TTCTACAGTGCGGTAA-1	IPC	4078	16097	0.0811952537739952	TRUE	FALSE	FALSE	5810	NA	NA	stem cells 1	NA
EC06898	human	iPSCs	H9	H9_iPSCs	TTCTACATCCTCAACC-1	Microglia	1469	3686	0.00244167118827998	TRUE	FALSE	FALSE	5439	NA	NA	stem cells 3	NA
EC06902	human	iPSCs	H9	H9_iPSCs	TTCTACATCGGCGGTT-1	RG	3564	15466	0.0530195267037372	TRUE	FALSE	FALSE	5805	NA	NA	stem cells 1	NA
EC06909	human	iPSCs	H9	H9_iPSCs	TTCTCAAGTTTGACTG-1	IN	1321	3730	0	TRUE	FALSE	FALSE	5531	NA	NA	stem cells 3	NA
EC06911	human	iPSCs	H9	H9_iPSCs	TTCTCAATCCTGTAGA-1	RG	2509	8066	0.0443838333746591	TRUE	FALSE	FALSE	5534	NA	NA	stem cells 1	NA
EC06912	human	iPSCs	H9	H9_iPSCs	TTCTCCTAGACTACAA-1	IPC	2674	7832	0.0404749744637385	TRUE	FALSE	FALSE	6087	NA	NA	stem cells 1	NA
EC06913	human	iPSCs	H9	H9_iPSCs	TTCTCCTAGGATGGAA-1	IN	1223	3695	0.00189445196211096	TRUE	FALSE	FALSE	5453	NA	NA	stem cells 3	NA
EC06915	human	iPSCs	409b2	h409B2_iPSCs	TTCTCCTCAAGCGCTC-1	IPC	3724	15145	0.0579068999669858	TRUE	FALSE	FALSE	12598	NA	NA	stem cells 1	NA
EC06916	human	iPSCs	H9	H9_iPSCs	TTCTCCTGTAAACCTC-1	IPC	1577	4603	0.000217249619813165	TRUE	FALSE	FALSE	5451	NA	NA	stem cells 3	NA
EC06917	human	iPSCs	H9	H9_iPSCs	TTCTCCTGTACAGCAG-1	IPC	3630	14285	0.040182009100455	TRUE	FALSE	FALSE	6116	NA	NA	stem cells 1	NA
EC06920	human	iPSCs	409b2	h409B2_iPSCs	TTCTCCTGTTCCACAA-1	IPC	3889	16406	0.0465683286602463	TRUE	FALSE	FALSE	12295	NA	NA	stem cells 1	NA
EC06922	human	iPSCs	H9	H9_iPSCs	TTCTCCTTCATTGCGA-1	IPC	3342	12658	0.0545109811976616	TRUE	FALSE	FALSE	5921	NA	NA	stem cells 1	NA
EC06923	human	iPSCs	409b2	h409B2_iPSCs	TTCTCCTTCCGCGGTA-1	IPC	3236	11178	0.0718375380211129	TRUE	FALSE	FALSE	12466	NA	NA	stem cells 1	NA
EC06924	human	iPSCs	409b2	h409B2_iPSCs	TTCTCCTTCGAATGGG-1	IPC	3408	12782	0.0455327804725395	TRUE	FALSE	FALSE	NA	NA	NA	stem cells 1	NA
EC06925	human	iPSCs	409b2	h409B2_iPSCs	TTCTCCTTCTGCGTAA-1	RG	3274	13035	0.0325278097429996	TRUE	FALSE	FALSE	12175	NA	NA	stem cells 1	NA
EC06926	human	iPSCs	H9	H9_iPSCs	TTCTCCTTCTGTCTAT-1	Microglia	1229	4144	0.000241312741312741	TRUE	FALSE	FALSE	5532	NA	NA	stem cells 3	NA
EC06928	human	iPSCs	H9	H9_iPSCs	TTCTTAGCAAGGCTCC-1	IPC	2776	9763	0.0478336576871863	TRUE	FALSE	FALSE	5654	NA	NA	stem cells 1	NA
EC06929	human	iPSCs	409b2	h409B2_iPSCs	TTCTTAGCACGAAAGC-1	RG	3326	12848	0.0596201743462017	TRUE	FALSE	FALSE	12365	NA	NA	stem cells 1	NA
EC06932	human	iPSCs	409b2	h409B2_iPSCs	TTCTTAGGTGTGGTTT-1	IPC	2931	10236	0.0404454865181712	TRUE	FALSE	FALSE	12434	NA	NA	stem cells 1	NA
EC06933	human	iPSCs	H9	H9_iPSCs	TTCTTAGTCAAACCAC-1	IPC	3181	10134	0.0481547266627196	TRUE	FALSE	FALSE	NA	NA	NA	stem cells 1	NA
EC06934	human	iPSCs	H9	H9_iPSCs	TTCTTAGTCAGCAACT-1	RG	3469	13999	0.016644046003286	TRUE	FALSE	FALSE	5742	NA	NA	stem cells 1	NA
EC06935	human	iPSCs	409b2	h409B2_iPSCs	TTCTTAGTCAGGCGAA-1	IPC	2587	9561	0.0145382282188056	TRUE	FALSE	FALSE	12583	NA	NA	stem cells 1	NA
EC06937	human	iPSCs	H9	H9_iPSCs	TTCTTAGTCCAAAGTC-1	IPC	3810	16626	0.0362684951281126	TRUE	FALSE	FALSE	5882	NA	NA	stem cells 1	NA
EC06939	human	iPSCs	409b2	h409B2_iPSCs	TTCTTAGTCCAGATCA-1	IPC	3519	14730	0.0594704684317719	TRUE	FALSE	FALSE	12466	NA	NA	stem cells 2	NA
EC06940	human	iPSCs	H9	H9_iPSCs	TTGAACGAGCACCGTC-1	IPC	3080	10248	0.0457650273224044	TRUE	FALSE	FALSE	5874	NA	NA	stem cells 1	NA
EC06942	human	iPSCs	409b2	h409B2_iPSCs	TTGAACGCAAACTGTC-1	RG	3834	14904	0.047638217928073	TRUE	FALSE	FALSE	12495	NA	NA	stem cells 1	NA
EC06943	human	iPSCs	409b2	h409B2_iPSCs	TTGAACGCACGGTAAG-1	IPC	4996	25601	0.0478887543455334	TRUE	FALSE	FALSE	12608	NA	NA	stem cells 1	NA
EC06945	human	iPSCs	H9	H9_iPSCs	TTGAACGGTAGCTGCC-1	IPC	1774	6080	0.000493421052631579	TRUE	FALSE	FALSE	5426	NA	NA	stem cells 3	NA
EC06947	human	iPSCs	409b2	h409B2_iPSCs	TTGAACGGTGCAGTAG-1	IPC	4240	22158	0.0354273851430635	TRUE	FALSE	FALSE	12476	NA	NA	stem cells 1	NA
EC06949	human	iPSCs	H9	H9_iPSCs	TTGAACGGTTCCACAA-1	RG	3810	17665	0.0430229266911973	TRUE	FALSE	FALSE	5851	NA	NA	stem cells 1	NA
EC06951	human	iPSCs	409b2	h409B2_iPSCs	TTGAACGTCAGAGACG-1	IPC	5239	28516	0.0589493617618179	TRUE	FALSE	FALSE	12600	NA	NA	stem cells 1	NA
EC06952	human	iPSCs	H9	H9_iPSCs	TTGAACGTCAGCTCTC-1	RG	3879	16683	0.0412395852064976	TRUE	FALSE	FALSE	5992	NA	NA	stem cells 1	NA
EC06958	human	iPSCs	H9	H9_iPSCs	TTGACTTAGCGATTCT-1	RG	2938	9152	0.0950611888111888	TRUE	FALSE	FALSE	6005	NA	NA	stem cells 1	NA
EC06959	human	iPSCs	409b2	h409B2_iPSCs	TTGACTTAGGCAATTA-1	IPC	2845	10459	0.0407304713643752	TRUE	FALSE	FALSE	12126	NA	NA	stem cells 1	NA
EC06960	human	iPSCs	H9	H9_iPSCs	TTGACTTAGGCCCTTG-1	IPC	3517	11120	0.0661870503597122	TRUE	FALSE	FALSE	6089	NA	NA	stem cells 1	NA
EC06962	human	iPSCs	409b2	h409B2_iPSCs	TTGACTTGTATAGGTA-1	IPC	3379	15044	0.026389258176017	TRUE	FALSE	FALSE	12601	NA	NA	stem cells 1	NA
EC06970	human	iPSCs	H9	H9_iPSCs	TTGCCGTAGAGAGCTC-1	RG	4548	21825	0.0569530355097365	TRUE	FALSE	FALSE	6098	NA	NA	stem cells 1	NA
EC06971	human	iPSCs	H9	H9_iPSCs	TTGCCGTAGATTACCC-1	IPC	3112	10482	0.0564777714176684	TRUE	FALSE	FALSE	5732	NA	NA	stem cells 1	NA
EC06973	human	iPSCs	H9	H9_iPSCs	TTGCCGTAGTCAATAG-1	IPC	3313	13442	0.0508852849278381	TRUE	FALSE	FALSE	5644	NA	NA	stem cells 1	NA
EC06974	human	iPSCs	409b2	h409B2_iPSCs	TTGCCGTAGTGCTGCC-1	IPC	2721	8763	0.0579710144927536	TRUE	FALSE	FALSE	12602	NA	NA	stem cells 1	NA
EC06975	human	iPSCs	H9	H9_iPSCs	TTGCCGTAGTTAGCGG-1	IPC	3268	10799	0.0475043985554218	TRUE	FALSE	FALSE	5860	NA	NA	stem cells 1	NA
EC06978	human	iPSCs	H9	H9_iPSCs	TTGCCGTCATCGGAAG-1	IPC	3513	14390	0.0497567755385684	TRUE	FALSE	FALSE	5851	NA	NA	stem cells 1	NA
EC06980	human	iPSCs	H9	H9_iPSCs	TTGCCGTGTCATCCCT-1	IPC	3432	12800	0.03734375	TRUE	FALSE	FALSE	6090	NA	NA	stem cells 1	NA
EC06982	human	iPSCs	409b2	h409B2_iPSCs	TTGCCGTGTGCACCAC-1	IPC	4728	23683	0.0445889456572225	TRUE	FALSE	FALSE	12577	NA	NA	stem cells 1	NA
EC06984	human	iPSCs	409b2	h409B2_iPSCs	TTGCCGTGTTCAACCA-1	IPC	4227	16698	0.079470595280872	TRUE	FALSE	FALSE	12221	NA	NA	stem cells 1	NA
EC06986	human	iPSCs	H9	H9_iPSCs	TTGCCGTGTTGGTTTG-1	IPC	3522	13970	0.0471725125268432	TRUE	FALSE	FALSE	NA	NA	NA	stem cells 1	NA
EC06988	human	iPSCs	409b2	h409B2_iPSCs	TTGCCGTTCCACGTGG-1	IPC	3497	13689	0.0443421725473008	TRUE	FALSE	FALSE	12153	NA	NA	stem cells 1	NA
EC06989	human	iPSCs	H9	H9_iPSCs	TTGCCGTTCCTCAATT-1	IPC	3589	13861	0.0376596205180001	TRUE	FALSE	FALSE	5545	NA	NA	stem cells 1	NA
EC06990	human	iPSCs	409b2	h409B2_iPSCs	TTGCCGTTCTTAGCCC-1	IPC	3660	13328	0.0436674669867947	TRUE	FALSE	FALSE	12340	NA	NA	stem cells 1	NA
EC06992	human	iPSCs	H9	H9_iPSCs	TTGCGTCAGCACCGTC-1	IPC	4582	22439	0.0414456972235839	TRUE	FALSE	FALSE	6092	NA	NA	stem cells 1	NA
EC06993	human	iPSCs	H9	H9_iPSCs	TTGCGTCAGTACGCGA-1	Microglia	1523	4789	0.000835247442054709	TRUE	FALSE	FALSE	5522	NA	NA	stem cells 3	NA
EC06994	human	iPSCs	H9	H9_iPSCs	TTGCGTCAGTATCGAA-1	RG	3080	11678	0.0578866244219901	TRUE	FALSE	FALSE	6093	NA	NA	stem cells 1	NA
EC06995	human	iPSCs	H9	H9_iPSCs	TTGCGTCCAGGACCCT-1	IPC	4078	17506	0.0415286187592825	TRUE	FALSE	FALSE	6094	NA	NA	stem cells 1	NA
EC06996	human	iPSCs	H9	H9_iPSCs	TTGCGTCGTCATGCCG-1	IPC	3295	12833	0.0495597288241253	TRUE	FALSE	FALSE	5801	NA	NA	stem cells 1	NA
EC06997	human	iPSCs	H9	H9_iPSCs	TTGCGTCGTCGCATCG-1	Microglia	1418	3820	0.000523560209424084	TRUE	FALSE	FALSE	5456	NA	NA	stem cells 3	NA
EC06999	human	iPSCs	H9	H9_iPSCs	TTGCGTCTCAACACGT-1	IPC	3154	11702	0.0484532558537002	TRUE	FALSE	FALSE	5785	NA	NA	stem cells 1	NA
EC07001	human	iPSCs	409b2	h409B2_iPSCs	TTGCGTCTCTGCCAGG-1	IPC	3637	14961	0.0468551567408596	TRUE	FALSE	FALSE	12603	NA	NA	stem cells 1	NA
EC07003	human	iPSCs	409b2	h409B2_iPSCs	TTGGAACAGACAATAC-1	RG	5212	27273	0.0514428189051443	TRUE	FALSE	FALSE	12566	NA	NA	stem cells 1	NA
EC07006	human	iPSCs	H9	H9_iPSCs	TTGGAACAGCTGTCTA-1	IPC	3595	14520	0.034366391184573	TRUE	FALSE	FALSE	6095	NA	NA	stem cells 1	NA
EC07010	human	iPSCs	409b2	h409B2_iPSCs	TTGGAACCATTAACCG-1	IPC	3058	12283	0.0349263209313686	TRUE	FALSE	FALSE	12217	NA	NA	stem cells 1	NA
EC07011	human	iPSCs	H9	H9_iPSCs	TTGGAACCATTACGAC-1	IPC	2904	10497	0.0823092312089168	TRUE	FALSE	FALSE	6009	NA	NA	stem cells 1	NA
EC07012	human	iPSCs	H9	H9_iPSCs	TTGGAACCATTGGGCC-1	IPC	1533	4741	0.0021092596498629	TRUE	FALSE	FALSE	5462	NA	NA	stem cells 3	NA
EC07016	human	iPSCs	409b2	h409B2_iPSCs	TTGGAACGTGTGCGTC-1	IPC	3241	12275	0.0629735234215886	TRUE	FALSE	FALSE	12604	NA	NA	stem cells 1	NA
EC07018	human	iPSCs	H9	H9_iPSCs	TTGGAACTCACATGCA-1	RG	2588	8451	0.0476866643000828	TRUE	FALSE	FALSE	5860	NA	NA	stem cells 1	NA
EC07021	human	iPSCs	409b2	h409B2_iPSCs	TTGGAACTCGCTTAGA-1	IPC	2756	8691	0.0524680704176735	TRUE	FALSE	FALSE	12381	NA	NA	stem cells 1	NA
EC07023	human	iPSCs	H9	H9_iPSCs	TTGGCAAAGCGTGTCC-1	IPC	3616	15031	0.0488324130131063	TRUE	FALSE	FALSE	5957	NA	NA	stem cells 1	NA
EC07024	human	iPSCs	409b2	h409B2_iPSCs	TTGGCAAAGCTGATAA-1	RG	3269	13152	0.0460006082725061	TRUE	FALSE	FALSE	12605	NA	NA	stem cells 1	NA
EC07026	human	iPSCs	H9	H9_iPSCs	TTGGCAACAACTTGAC-1	IPC	2765	8893	0.0364331496682784	TRUE	FALSE	FALSE	6096	NA	NA	stem cells 1	NA
EC07027	human	iPSCs	409b2	h409B2_iPSCs	TTGGCAACAAGCCGCT-1	IPC	2348	8711	0.0253702215589485	TRUE	FALSE	FALSE	12408	NA	NA	stem cells 1	NA
EC07028	human	iPSCs	409b2	h409B2_iPSCs	TTGGCAACACATCTTT-1	IPC	3791	15694	0.0561361029692876	TRUE	FALSE	FALSE	12185	NA	NA	stem cells 1	NA
EC07031	human	iPSCs	H9	H9_iPSCs	TTGGCAACATAGACTC-1	IPC	2944	9625	0.0539220779220779	TRUE	FALSE	FALSE	5576	NA	NA	stem cells 1	NA
EC07032	human	iPSCs	H9	H9_iPSCs	TTGGCAACATCCGGGT-1	Glyc	1808	5909	0.00016923337282112	TRUE	FALSE	FALSE	5524	NA	NA	stem cells 3	NA
EC07033	human	iPSCs	H9	H9_iPSCs	TTGGCAAGTACTTCTT-1	IN	1366	3510	0	TRUE	FALSE	FALSE	5509	NA	NA	stem cells 3	NA
EC07036	human	iPSCs	409b2	h409B2_iPSCs	TTGGCAAGTGAGTATA-1	IPC	3396	12450	0.0454618473895582	TRUE	FALSE	FALSE	12449	NA	NA	stem cells 1	NA
EC07037	human	iPSCs	H9	H9_iPSCs	TTGGCAAGTTCCATGA-1	IPC	4188	18796	0.0547456905724622	TRUE	FALSE	FALSE	6097	NA	NA	stem cells 1	NA
EC07038	human	iPSCs	H9	H9_iPSCs	TTGGCAATCACTCTTA-1	IPC	2819	9389	0.0637980615614016	TRUE	FALSE	FALSE	5795	NA	NA	stem cells 1	NA
EC07040	human	iPSCs	H9	H9_iPSCs	TTGGCAATCTCACATT-1	IPC	2893	10476	0.0379915998472699	TRUE	FALSE	FALSE	5624	NA	NA	stem cells 1	NA
EC07041	human	iPSCs	409b2	h409B2_iPSCs	TTGTAGGAGGGAAACA-1	IPC	2352	6816	0.039612676056338	TRUE	FALSE	FALSE	12160	NA	NA	neuroectodermal-like cells	NA
EC07043	human	iPSCs	H9	H9_iPSCs	TTGTAGGAGTTAGGTA-1	IPC	3423	12956	0.0385149737573325	TRUE	FALSE	FALSE	6027	NA	NA	stem cells 1	NA
EC07044	human	iPSCs	H9	H9_iPSCs	TTGTAGGCACTTAAGC-1	Glyc	3409	13595	0.033909525560868	TRUE	FALSE	FALSE	5746	NA	NA	stem cells 1	NA
EC07045	human	iPSCs	H9	H9_iPSCs	TTGTAGGCATAGGATA-1	IPC	4807	22816	0.050140252454418	TRUE	FALSE	FALSE	6098	NA	NA	stem cells 1	NA
EC07046	human	iPSCs	409b2	h409B2_iPSCs	TTGTAGGGTCAAGCGA-1	IN	1445	4062	0.00123092072870507	TRUE	FALSE	FALSE	12056	NA	NA	stem cells 3	NA
EC07047	human	iPSCs	409b2	h409B2_iPSCs	TTGTAGGGTCCGTTAA-1	RG	3915	17785	0.038684284509418	TRUE	FALSE	FALSE	12606	NA	NA	stem cells 1	NA
EC07051	human	iPSCs	H9	H9_iPSCs	TTGTAGGTCTGGGCCA-1	IPC	2619	8544	0.0696395131086142	TRUE	FALSE	FALSE	6079	NA	NA	stem cells 1	NA
EC07052	human	iPSCs	H9	H9_iPSCs	TTTACTGAGTTACGGG-1	RG	3615	14555	0.0340089316386122	TRUE	FALSE	FALSE	6024	NA	NA	stem cells 1	NA
EC07055	human	iPSCs	H9	H9_iPSCs	TTTACTGCAATGGACG-1	IPC	4268	18788	0.0476900149031297	TRUE	FALSE	FALSE	6094	NA	NA	stem cells 1	NA
EC07056	human	iPSCs	H9	H9_iPSCs	TTTACTGCACGGTTTA-1	RG	4424	20342	0.0481270278242061	TRUE	FALSE	FALSE	6099	NA	NA	stem cells 1	NA
EC07060	human	iPSCs	H9	H9_iPSCs	TTTACTGGTCCTCCAT-1	IN	1351	3936	0.00355691056910569	TRUE	FALSE	FALSE	5472	NA	NA	stem cells 3	NA
EC07062	human	iPSCs	H9	H9_iPSCs	TTTACTGGTGTTCTTT-1	IPC	2325	7754	0.0545524890379159	TRUE	FALSE	FALSE	5874	NA	NA	stem cells 1	NA
EC07064	human	iPSCs	H9	H9_iPSCs	TTTACTGGTTTGTGTG-1	IPC	2560	7941	0.0328673970532678	TRUE	FALSE	FALSE	5759	NA	NA	stem cells 1	NA
EC07065	human	iPSCs	H9	H9_iPSCs	TTTACTGTCAGTCAGT-1	IPC	3825	15805	0.0383422967415375	TRUE	FALSE	FALSE	5769	NA	NA	stem cells 1	NA
EC07070	human	iPSCs	409b2	h409B2_iPSCs	TTTATGCAGAAGGTTT-1	IPC	3689	18273	0.0272533245772451	TRUE	FALSE	FALSE	12617	NA	NA	neuroectodermal-like cells	NA
EC07071	human	iPSCs	409b2	h409B2_iPSCs	TTTATGCAGACACTAA-1	IPC	2001	6219	0.000643190223508603	TRUE	FALSE	FALSE	12112	NA	NA	stem cells 3	NA
EC07077	human	iPSCs	409b2	h409B2_iPSCs	TTTATGCCAATGGAAT-1	IPC	3026	10973	0.0431058051581154	TRUE	FALSE	FALSE	12523	NA	NA	stem cells 1	NA
EC07079	human	iPSCs	409b2	h409B2_iPSCs	TTTATGCGTCCTAGCG-1	IPC	4152	18088	0.0522998673153472	TRUE	FALSE	FALSE	12144	NA	NA	stem cells 1	NA
EC07080	human	iPSCs	H9	H9_iPSCs	TTTATGCGTCGAGTTT-1	IPC	2615	8913	0.045663637383597	TRUE	FALSE	FALSE	6076	NA	NA	stem cells 1	NA
EC07084	human	iPSCs	H9	H9_iPSCs	TTTCCTCAGTACATGA-1	IPC	3635	12790	0.035340109460516	TRUE	FALSE	FALSE	5820	NA	NA	stem cells 1	NA
EC07085	human	iPSCs	409b2	h409B2_iPSCs	TTTCCTCCAAATACAG-1	IPC	2796	9590	0.0288842544316997	TRUE	FALSE	FALSE	12607	NA	NA	stem cells 1	NA
EC07086	human	iPSCs	409b2	h409B2_iPSCs	TTTCCTCCAAGTTAAG-1	IPC	2527	8375	0.0161194029850746	TRUE	FALSE	FALSE	12313	NA	NA	stem cells 1	NA
EC07087	human	iPSCs	409b2	h409B2_iPSCs	TTTCCTCCATACGCTA-1	Glyc	2193	7267	0.0405944681436631	TRUE	FALSE	FALSE	12441	NA	NA	stem cells 1	NA
EC07088	human	iPSCs	H9	H9_iPSCs	TTTCCTCGTGGAAAGA-1	IPC	4002	18269	0.0536427828562045	TRUE	FALSE	FALSE	5901	NA	NA	stem cells 1	NA
EC07089	human	iPSCs	409b2	h409B2_iPSCs	TTTCCTCGTGGACGAT-1	IPC	2885	10149	0.0423687062764804	TRUE	FALSE	FALSE	12132	NA	NA	stem cells 1	NA
EC07091	human	iPSCs	H9	H9_iPSCs	TTTCCTCGTGTTGAGG-1	IPC	2949	9976	0.0677626303127506	TRUE	FALSE	FALSE	5536	NA	NA	stem cells 1	NA
EC07093	human	iPSCs	H9	H9_iPSCs	TTTCCTCTCAGCAACT-1	IPC	2626	8412	0.000356633380884451	TRUE	FALSE	FALSE	5427	NA	NA	stem cells 3	NA
EC07094	human	iPSCs	409b2	h409B2_iPSCs	TTTCCTCTCTGTGCAA-1	RG	2759	9155	0.0322228290551611	TRUE	FALSE	FALSE	12547	NA	NA	stem cells 1	NA
EC07098	human	iPSCs	H9	H9_iPSCs	TTTGCGCAGTGATCGG-1	IPC	2806	8948	0.0673893607510058	TRUE	FALSE	FALSE	6100	NA	NA	stem cells 1	NA
EC07100	human	iPSCs	409b2	h409B2_iPSCs	TTTGCGCGTGCGGTAA-1	RG	4400	20634	0.0285935834060289	TRUE	FALSE	FALSE	12594	NA	NA	stem cells 1	NA
EC07103	human	iPSCs	409b2	h409B2_iPSCs	TTTGCGCTCCCTCTTT-1	IPC	1792	5597	0.000178667143112382	TRUE	FALSE	FALSE	12101	NA	NA	stem cells 3	NA
EC07104	human	iPSCs	409b2	h409B2_iPSCs	TTTGCGCTCTGCTTGC-1	IPC	4740	24521	0.0415969984910893	TRUE	FALSE	FALSE	12608	NA	NA	stem cells 1	NA
EC07105	human	iPSCs	409b2	h409B2_iPSCs	TTTGCGCTCTTATCTG-1	IPC	3754	15208	0.0511572856391373	TRUE	FALSE	FALSE	12533	NA	NA	stem cells 1	NA
EC07110	human	iPSCs	H9	H9_iPSCs	TTTGGTTGTCTAGCCG-1	IPC	3152	11505	0.0804867448935246	TRUE	FALSE	FALSE	NA	NA	NA	stem cells 1	NA
EC07111	human	iPSCs	409b2	h409B2_iPSCs	TTTGGTTTCACTCTTA-1	IPC	3719	14206	0.0417429255244263	TRUE	FALSE	FALSE	12135	NA	NA	stem cells 1	NA
EC07112	human	iPSCs	409b2	h409B2_iPSCs	TTTGGTTTCATGCAAC-1	IPC	1866	6206	0	TRUE	FALSE	FALSE	12113	NA	NA	stem cells 3	NA
EC07114	human	iPSCs	409b2	h409B2_iPSCs	TTTGTCAAGAATGTGT-1	IPC	3625	14989	0.0186136500100073	TRUE	FALSE	FALSE	12618	NA	NA	neuroectodermal-like cells	NA
EC07116	human	iPSCs	H9	H9_iPSCs	TTTGTCAAGAGTCTGG-1	IPC	2947	10642	0.0393722984401428	TRUE	FALSE	FALSE	6102	NA	NA	stem cells 1	NA
EC07117	human	iPSCs	409b2	h409B2_iPSCs	TTTGTCAAGGAACTGC-1	IPC	2875	10834	0.0435665497507846	TRUE	FALSE	FALSE	12609	NA	NA	stem cells 1	NA
EC07118	human	iPSCs	409b2	h409B2_iPSCs	TTTGTCAAGGAGTTTA-1	RG	4902	25739	0.0376082986907028	TRUE	FALSE	FALSE	12617	NA	NA	neuroectodermal-like cells	NA
EC07120	human	iPSCs	H9	H9_iPSCs	TTTGTCACAAGGTTTC-1	IPC	4495	21197	0.0656696702363542	TRUE	FALSE	FALSE	5959	NA	NA	stem cells 1	NA
EC07121	human	iPSCs	H9	H9_iPSCs	TTTGTCACAAGTTAAG-1	RG	2517	7451	0.0342235941484365	TRUE	FALSE	FALSE	5696	NA	NA	stem cells 1	NA
EC07123	human	iPSCs	H9	H9_iPSCs	TTTGTCACATACAGCT-1	IPC	4817	22243	0.0413613271591062	TRUE	FALSE	FALSE	NA	NA	NA	stem cells 1	NA
EC07124	human	iPSCs	H9	H9_iPSCs	TTTGTCACATTTGCTT-1	RG	5199	25305	0.0446156885990911	TRUE	FALSE	FALSE	NA	NA	NA	stem cells 1	NA
EC07125	human	iPSCs	H9	H9_iPSCs	TTTGTCAGTCCATGAT-1	RG	2503	7642	0.0503794818110442	TRUE	FALSE	FALSE	5659	NA	NA	stem cells 1	NA
EC07127	human	iPSCs	H9	H9_iPSCs	TTTGTCAGTTCACCTC-1	RG	4922	23534	0.0418543384040112	TRUE	FALSE	FALSE	6105	NA	NA	stem cells 1	NA
EC07128	human	iPSCs	H9	H9_iPSCs	TTTGTCAGTTGAGGTG-1	IPC	3206	11397	0.0390453628147758	TRUE	FALSE	FALSE	6071	NA	NA	stem cells 1	NA
EC07129	human	iPSCs	409b2	h409B2_iPSCs	TTTGTCAGTTGTCTTT-1	IPC	4465	21359	0.0481764127534061	TRUE	FALSE	FALSE	12423	NA	NA	stem cells 1	NA
EC07130	human	iPSCs	H9	H9_iPSCs	TTTGTCATCGGCCGAT-1	IPC	3341	13804	0.0335410026079397	TRUE	FALSE	FALSE	6014	NA	NA	stem cells 1	NA
EC07132	human	EB	H9	H9_EB	AAACCTGAGACGACGT-1	IPC	4592	23359	0.0429812920073633	TRUE	FALSE	FALSE	4111	NA	NA	stem cells 2	NA
EC07133	human	EB	H9	H9_EB	AAACCTGAGATGTTAG-1	IPC	5006	27165	0.0294128474139518	TRUE	FALSE	FALSE	4589	NA	NA	stem cells 2	NA
EC07134	human	EB	H9	H9_EB	AAACCTGCAGCCAATT-1	RG	3811	14935	0.0332775359892869	TRUE	FALSE	FALSE	4577	NA	NA	stem cells 2	NA
EC07135	human	EB	H9	H9_EB	AAACCTGCAGGTCCAC-1	IPC	4059	14168	0.0273150762281197	TRUE	FALSE	FALSE	4112	NA	NA	stem cells 2	NA
EC07136	human	EB	H9	H9_EB	AAACCTGCATAGACTC-1	IPC	4839	24524	0.0399200782906541	TRUE	FALSE	FALSE	4192	NA	NA	stem cells 2	NA
EC07137	human	EB	H9	H9_EB	AAACCTGCATCGACGC-1	IPC	3425	12169	0.0395266661188265	TRUE	FALSE	FALSE	3971	NA	NA	stem cells 2	NA
EC07139	human	EB	H9	H9_EB	AAACCTGGTCCGAAGA-1	IPC	4409	21819	0.0312571611897887	TRUE	FALSE	FALSE	3941	NA	NA	stem cells 2	NA
EC07140	human	EB	H9	H9_EB	AAACCTGGTCGGCACT-1	RG	4299	17795	0.0212419218881708	TRUE	FALSE	FALSE	3932	NA	NA	stem cells 2	NA
EC07142	human	EB	H9	H9_EB	AAACCTGTCTCGCATC-1	IPC	3901	17525	0.056376604850214	TRUE	FALSE	FALSE	4253	NA	NA	stem cells 2	NA
EC07144	human	EB	H9	H9_EB	AAACGGGGTGCACTTA-1	IPC	4353	20947	0.0221988828949253	TRUE	FALSE	FALSE	3933	NA	NA	stem cells 2	NA
EC07145	human	EB	H9	H9_EB	AAACGGGGTTCAACCA-1	IPC	3949	17124	0.0397103480495211	TRUE	FALSE	FALSE	3934	NA	NA	stem cells 2	NA
EC07146	human	EB	H9	H9_EB	AAACGGGGTTGAGTTC-1	IPC	4309	18712	0.0574497648567764	TRUE	FALSE	FALSE	NA	NA	NA	stem cells 2	NA
EC07147	human	EB	H9	H9_EB	AAACGGGTCCCAGGTG-1	IPC	3666	16286	0.0334029227557411	TRUE	FALSE	FALSE	3936	NA	NA	stem cells 2	NA
EC07148	human	EB	H9	H9_EB	AAACGGGTCTGTTTGT-1	RG	3790	15361	0.0348935616170822	TRUE	FALSE	FALSE	3937	NA	NA	stem cells 2	NA
EC07149	human	EB	H9	H9_EB	AAAGATGAGAAGCCCA-1	RG	3838	16001	0.0401849884382226	TRUE	FALSE	FALSE	4077	NA	NA	stem cells 2	NA
EC07150	human	EB	409b2	h409B2_EB	AAAGATGAGAATCTCC-1	RG	3647	13667	0.0414136240579498	TRUE	FALSE	FALSE	11269	NA	NA	stem cells 2	NA
EC07151	human	EB	409b2	h409B2_EB	AAAGATGAGCTGCAAG-1	IPC	3362	13569	0.0430392807133908	TRUE	FALSE	FALSE	11251	NA	NA	stem cells 2	NA
EC07152	human	EB	H9	H9_EB	AAAGATGCAGCTTCGG-1	IPC	5348	33587	0.0415934736654063	TRUE	FALSE	FALSE	3959	NA	NA	stem cells 2	NA
EC07154	human	EB	H9	H9_EB	AAAGCAAAGGGAACGG-1	Choroid	3964	17553	0.0289978920982168	TRUE	FALSE	FALSE	4418	NA	NA	stem cells 2	NA
EC07155	human	EB	H9	H9_EB	AAAGCAAAGTACGACG-1	RG	3927	16954	0.0360976760646455	TRUE	FALSE	FALSE	3938	NA	NA	stem cells 2	NA
EC07156	human	EB	H9	H9_EB	AAAGCAAAGTACGATA-1	IPC	4242	19601	0.0329575021682567	TRUE	FALSE	FALSE	NA	NA	NA	stem cells 2	NA
EC07157	human	EB	H9	H9_EB	AAAGCAACACACCGAC-1	RG	3882	16714	0.0248893143472538	TRUE	FALSE	FALSE	4396	NA	NA	stem cells 2	NA
EC07158	human	EB	H9	H9_EB	AAAGCAACATATACCG-1	IPC	4886	26533	0.0424000301511325	TRUE	FALSE	FALSE	NA	NA	NA	stem cells 2	NA
EC07159	human	EB	H9	H9_EB	AAAGCAAGTCATCGGC-1	IPC	4161	17420	0.0354764638346728	TRUE	FALSE	FALSE	3954	NA	NA	stem cells 2	NA
EC07160	human	EB	409b2	h409B2_EB	AAAGCAAGTTAGGGTG-1	IPC	2885	10125	0.062320987654321	TRUE	FALSE	FALSE	11145	NA	NA	stem cells 2	NA
EC07162	human	EB	H9	H9_EB	AAAGCAATCAAAGACA-1	IPC	3326	12480	0.0273237179487179	TRUE	FALSE	FALSE	4466	NA	NA	stem cells 2	NA
EC07163	human	EB	H9	H9_EB	AAAGCAATCAATACCG-1	IPC	3489	15035	0.0556035916195544	TRUE	FALSE	FALSE	4370	NA	NA	stem cells 2	NA
EC07164	human	EB	H9	H9_EB	AAAGCAATCCTTTCTC-1	RG	4561	20827	0.0289528016517021	TRUE	FALSE	FALSE	3941	NA	NA	stem cells 2	NA
EC07166	human	EB	H9	H9_EB	AAAGTAGCATGCCTAA-1	Glyc	4484	21139	0.0476370689247363	TRUE	FALSE	FALSE	3942	NA	NA	stem cells 2	NA
EC07167	human	EB	H9	H9_EB	AAAGTAGTCAGATAAG-1	IPC	4475	22120	0.0386075949367089	TRUE	FALSE	FALSE	4547	NA	NA	stem cells 2	NA
EC07168	human	EB	H9	H9_EB	AAAGTAGTCCCTAATT-1	RG	4638	23846	0.0419357544242221	TRUE	FALSE	FALSE	4422	NA	NA	stem cells 2	NA
EC07169	human	EB	H9	H9_EB	AAAGTAGTCGGCGGTT-1	RG	3738	15720	0.0281806615776081	TRUE	FALSE	FALSE	3943	NA	NA	stem cells 2	NA
EC07170	human	EB	H9	H9_EB	AAAGTAGTCGGCTTGG-1	IPC	3545	14963	0.0523959099111141	TRUE	FALSE	FALSE	3944	NA	NA	stem cells 2	NA
EC07171	human	EB	H9	H9_EB	AAATGCCAGGGTTTCT-1	IPC	3814	15611	0.0431746845173275	TRUE	FALSE	FALSE	4535	NA	NA	stem cells 2	NA
EC07172	human	EB	H9	H9_EB	AAATGCCCAGATCTGT-1	IPC	4042	18935	0.058621600211249	TRUE	FALSE	FALSE	3945	NA	NA	stem cells 2	NA
EC07173	human	EB	409b2	h409B2_EB	AAATGCCCAGCTGTAT-1	IPC	4563	21175	0.031404958677686	TRUE	FALSE	FALSE	11219	NA	NA	stem cells 2	NA
EC07174	human	EB	409b2	h409B2_EB	AAATGCCGTCCTGCTT-1	IPC	3444	14826	0.0477539457709429	TRUE	FALSE	FALSE	11168	NA	NA	stem cells 2	NA
EC07175	human	EB	H9	H9_EB	AAATGCCTCAGTCAGT-1	IPC	3586	13203	0.031659471332273	TRUE	FALSE	FALSE	4503	NA	NA	stem cells 2	NA
EC07177	human	EB	H9	H9_EB	AAATGCCTCTGGTATG-1	RG	4448	20276	0.0423160386664036	TRUE	FALSE	FALSE	3946	NA	NA	stem cells 2	NA
EC07178	human	EB	409b2	h409B2_EB	AACACGTAGGTAGCTG-1	RG	2794	9026	0.0527365388876579	TRUE	FALSE	FALSE	11251	NA	NA	stem cells 2	NA
EC07179	human	EB	409b2	h409B2_EB	AACACGTCAAGCGATG-1	IPC	5953	44576	0.0460561737257717	TRUE	FALSE	FALSE	11176	NA	NA	stem cells 2	NA
EC07180	human	EB	H9	H9_EB	AACACGTCAAGTTGTC-1	IPC	3706	16158	0.0349671989107563	TRUE	FALSE	FALSE	4101	NA	NA	stem cells 2	NA
EC07181	human	EB	409b2	h409B2_EB	AACACGTCACATTAGC-1	IPC	4674	20237	0.0543558827889509	TRUE	FALSE	FALSE	11134	NA	NA	stem cells 2	NA
EC07182	human	EB	409b2	h409B2_EB	AACACGTCAGGTCGTC-1	IPC	3272	13855	0.0542042583904728	TRUE	FALSE	FALSE	11123	NA	NA	stem cells 1	NA
EC07183	human	EB	H9	H9_EB	AACACGTCAGTCAGCC-1	IPC	3722	15339	0.0324662624682183	TRUE	FALSE	FALSE	3947	NA	NA	stem cells 2	NA
EC07187	human	EB	H9	H9_EB	AACCATGAGATGTCGG-1	IPC	4133	18904	0.0423719847651291	TRUE	FALSE	FALSE	3965	NA	NA	stem cells 2	NA
EC07188	human	EB	H9	H9_EB	AACCATGAGTTGTAGA-1	IPC	4102	18406	0.0300988807997392	TRUE	FALSE	FALSE	3997	NA	NA	stem cells 2	NA
EC07189	human	EB	H9	H9_EB	AACCATGCACTTAACG-1	RG	3687	14114	0.0383307354399887	TRUE	FALSE	FALSE	4610	NA	NA	stem cells 2	NA
EC07191	human	EB	H9	H9_EB	AACCATGGTCGACTGC-1	IPC	3820	15744	0.0333460365853659	TRUE	FALSE	FALSE	3948	NA	NA	stem cells 2	NA
EC07192	human	EB	H9	H9_EB	AACCATGTCGTACCGG-1	IPC	3270	12966	0.04164738546969	TRUE	FALSE	FALSE	3996	NA	NA	stem cells 2	NA
EC07193	human	EB	409b2	h409B2_EB	AACCATGTCTCGCTTG-1	IPC	3302	12001	0.0414965419548371	TRUE	FALSE	FALSE	11169	NA	NA	stem cells 2	NA
EC07194	human	EB	H9	H9_EB	AACCGCGCAATCGGTT-1	IPC	3617	16054	0.0407998006727295	TRUE	FALSE	FALSE	4404	NA	NA	stem cells 2	NA
EC07195	human	EB	409b2	h409B2_EB	AACCGCGCACGTTGGC-1	IPC	3108	12884	0.054330953120149	TRUE	FALSE	FALSE	11158	NA	NA	stem cells 1	NA
EC07196	human	EB	409b2	h409B2_EB	AACCGCGCAGTAACGG-1	RG	3018	9653	0.0532476950170931	TRUE	FALSE	FALSE	11300	NA	NA	stem cells 2	NA
EC07198	human	EB	409b2	h409B2_EB	AACCGCGGTAAGGGCT-1	IPC	4271	20615	0.041911229687121	TRUE	FALSE	FALSE	11182	NA	NA	stem cells 2	NA
EC07199	human	EB	409b2	h409B2_EB	AACCGCGGTACTCTCC-1	IPC	3789	14370	0.0288796102992345	TRUE	FALSE	FALSE	11301	NA	NA	stem cells 2	NA
EC07201	human	EB	H9	H9_EB	AACCGCGGTGACGCCT-1	IPC	3911	15485	0.0304165321278657	TRUE	FALSE	FALSE	3938	NA	NA	stem cells 2	NA
EC07203	human	EB	409b2	h409B2_EB	AACCGCGTCTATCGCC-1	IPC	4097	18089	0.0393056553706673	TRUE	FALSE	FALSE	11179	NA	NA	stem cells 2	NA
EC07204	human	EB	H9	H9_EB	AACCGCGTCTGCTGTC-1	IPC	3966	15669	0.043014870125726	TRUE	FALSE	FALSE	3949	NA	NA	stem cells 2	NA
EC07205	human	EB	409b2	h409B2_EB	AACGTTGAGTGTTAGA-1	IPC	4818	26133	0.0321815329277159	TRUE	FALSE	FALSE	11296	NA	NA	stem cells 2	NA
EC07206	human	EB	H9	H9_EB	AACGTTGCACGGATAG-1	IPC	4466	22925	0.0252562704471101	TRUE	FALSE	FALSE	4419	NA	NA	stem cells 2	NA
EC07208	human	EB	409b2	h409B2_EB	AACGTTGTCAACACTG-1	IPC	3222	12264	0.0346542726679713	TRUE	FALSE	FALSE	11201	NA	NA	stem cells 2	NA
EC07210	human	EB	H9	H9_EB	AACTCAGAGTGGTCCC-1	IPC	3660	14500	0.0357931034482759	TRUE	FALSE	FALSE	4289	NA	NA	stem cells 2	NA
EC07212	human	EB	H9	H9_EB	AACTCAGCACCCAGTG-1	IPC	3991	16266	0.0313537440059019	TRUE	FALSE	FALSE	4557	NA	NA	stem cells 2	NA
EC07213	human	EB	H9	H9_EB	AACTCAGGTCATACTG-1	IPC	4224	17410	0.0353245261344055	TRUE	FALSE	FALSE	4191	NA	NA	stem cells 2	NA
EC07214	human	EB	H9	H9_EB	AACTCAGGTGGCAAAC-1	RG	3989	17223	0.0400046449515183	TRUE	FALSE	FALSE	4418	NA	NA	stem cells 2	NA
EC07215	human	EB	H9	H9_EB	AACTCAGGTTGTACAC-1	IPC	3753	16935	0.0358429288455861	TRUE	FALSE	FALSE	3950	NA	NA	stem cells 2	NA
EC07217	human	EB	H9	H9_EB	AACTCAGTCTAGAGTC-1	RG	3788	16232	0.0365943814687038	TRUE	FALSE	FALSE	4595	NA	NA	stem cells 2	NA
EC07218	human	EB	H9	H9_EB	AACTCAGTCTGAAAGA-1	RG	4306	19363	0.0501988328254919	TRUE	FALSE	FALSE	4370	NA	NA	stem cells 2	NA
EC07219	human	EB	H9	H9_EB	AACTCCCAGTAGTGCG-1	IPC	3793	16985	0.0445687371209891	TRUE	FALSE	FALSE	3951	NA	NA	stem cells 2	NA
EC07221	human	EB	H9	H9_EB	AACTCCCGTAACGTTC-1	RG	4700	23568	0.0368720298710115	TRUE	FALSE	FALSE	3952	NA	NA	stem cells 2	NA
EC07222	human	EB	409b2	h409B2_EB	AACTCCCGTAGCTTGT-1	RG	3725	15192	0.036795681937862	TRUE	FALSE	FALSE	11170	NA	NA	stem cells 2	NA
EC07223	human	EB	409b2	h409B2_EB	AACTCCCGTCTCCCTA-1	IPC	5611	30729	0.0366754531550002	TRUE	FALSE	FALSE	11119	NA	NA	stem cells 2	NA
EC07226	human	EB	H9	H9_EB	AACTCTTAGTGTCCCG-1	RG	3730	14662	0.0304869731278134	TRUE	FALSE	FALSE	4241	NA	NA	stem cells 2	NA
EC07227	human	EB	H9	H9_EB	AACTCTTCACAGGCCT-1	IPC	2403	7388	0.0319436924742826	TRUE	FALSE	FALSE	4015	NA	NA	stem cells 2	NA
EC07228	human	EB	409b2	h409B2_EB	AACTCTTCACAGTCGC-1	IPC	2713	8610	0.0386759581881533	TRUE	FALSE	FALSE	11169	NA	NA	stem cells 2	NA
EC07230	human	EB	H9	H9_EB	AACTCTTGTCTGCGGT-1	IPC	4216	20109	0.0497787060520165	TRUE	FALSE	FALSE	4394	NA	NA	stem cells 2	NA
EC07231	human	EB	H9	H9_EB	AACTCTTTCACCATAG-1	IPC	4299	20095	0.0367753172430953	TRUE	FALSE	FALSE	4498	NA	NA	stem cells 2	NA
EC07232	human	EB	409b2	h409B2_EB	AACTCTTTCAGGCAAG-1	RG	3853	16295	0.0646210494016569	TRUE	FALSE	FALSE	11171	NA	NA	stem cells 2	NA
EC07233	human	EB	409b2	h409B2_EB	AACTGGTAGCCAGTTT-1	RG	3912	16710	0.0467983243566727	TRUE	FALSE	FALSE	11120	NA	NA	stem cells 2	NA
EC07234	human	EB	409b2	h409B2_EB	AACTGGTAGTCACGCC-1	IPC	5197	32231	0.0448326145636189	TRUE	FALSE	FALSE	11349	NA	NA	stem cells 2	NA
EC07236	human	EB	H9	H9_EB	AACTGGTGTCACCTAA-1	RG	2953	10183	0.042718255916724	TRUE	FALSE	FALSE	4325	NA	NA	stem cells 2	NA
EC07237	human	EB	409b2	h409B2_EB	AACTGGTTCAACGGCC-1	IPC	4277	20471	0.0359532997899468	TRUE	FALSE	FALSE	11302	NA	NA	stem cells 2	NA
EC07239	human	EB	H9	H9_EB	AACTTTCAGGCTCAGA-1	IPC	3939	16102	0.038380325425413	TRUE	FALSE	FALSE	3953	NA	NA	stem cells 2	NA
EC07240	human	EB	H9	H9_EB	AACTTTCAGTAGATGT-1	IPC	3824	17095	0.0402456858730623	TRUE	FALSE	FALSE	3994	NA	NA	stem cells 2	NA
EC07241	human	EB	H9	H9_EB	AACTTTCCAGACACTT-1	IPC	3657	13899	0.0377725016188215	TRUE	FALSE	FALSE	4297	NA	NA	stem cells 2	NA
EC07242	human	EB	H9	H9_EB	AACTTTCCAGATAATG-1	Glyc	2682	6763	0.0323820789590418	TRUE	FALSE	FALSE	NA	NA	NA	NSC	NA
EC07243	human	EB	409b2	h409B2_EB	AACTTTCGTAGATTAG-1	IPC	3657	14718	0.0361462155184128	TRUE	FALSE	FALSE	11222	NA	NA	stem cells 2	NA
EC07244	human	EB	409b2	h409B2_EB	AACTTTCGTTTGCATG-1	IPC	4004	19200	0.0431770833333333	TRUE	FALSE	FALSE	11172	NA	NA	stem cells 2	NA
EC07247	human	EB	409b2	h409B2_EB	AACTTTCTCCACTGGG-1	RG	4987	25725	0.0434207968901846	TRUE	FALSE	FALSE	11173	NA	NA	stem cells 2	NA
EC07248	human	EB	H9	H9_EB	AACTTTCTCCTGCCAT-1	RG	4460	18435	0.0316788717114185	TRUE	FALSE	FALSE	3954	NA	NA	stem cells 2	NA
EC07249	human	EB	H9	H9_EB	AACTTTCTCTCATTCA-1	RG	3785	14156	0.0251483469906753	TRUE	FALSE	FALSE	4616	NA	NA	stem cells 2	NA
EC07250	human	EB	H9	H9_EB	AAGACCTAGGTCATCT-1	RG	3679	15856	0.043579717457114	TRUE	FALSE	FALSE	4193	NA	NA	stem cells 2	NA
EC07251	human	EB	409b2	h409B2_EB	AAGACCTCACGGACAA-1	IPC	4623	23314	0.0347859655142833	TRUE	FALSE	FALSE	11174	NA	NA	stem cells 2	NA
EC07253	human	EB	H9	H9_EB	AAGACCTTCAAACCAC-1	IPC	4362	19262	0.0341086076212231	TRUE	FALSE	FALSE	3955	NA	NA	stem cells 2	NA
EC07256	human	EB	H9	H9_EB	AAGCCGCCACACATGT-1	RG	4250	20073	0.037014895630947	TRUE	FALSE	FALSE	4489	NA	NA	stem cells 2	NA
EC07257	human	EB	H9	H9_EB	AAGCCGCCATACTACG-1	RG	4177	17825	0.0318653576437588	TRUE	FALSE	FALSE	4021	NA	NA	stem cells 2	NA
EC07260	human	EB	409b2	h409B2_EB	AAGCCGCGTTGGTTTG-1	IPC	3607	14781	0.0416751234693187	TRUE	FALSE	FALSE	11222	NA	NA	stem cells 2	NA
EC07261	human	EB	H9	H9_EB	AAGCCGCTCAACTCTT-1	IPC	4189	18799	0.0465450289909038	TRUE	FALSE	FALSE	4193	NA	NA	stem cells 2	NA
EC07264	human	EB	409b2	h409B2_EB	AAGGAGCAGGATGGAA-1	Microglia	1794	5103	0.00293944738389183	TRUE	FALSE	FALSE	11114	NA	NA	stem cells 3	NA
EC07265	human	EB	H9	H9_EB	AAGGAGCAGTCGTACT-1	IPC	4518	21308	0.0316782429134597	TRUE	FALSE	FALSE	4069	NA	NA	stem cells 2	NA
EC07267	human	EB	H9	H9_EB	AAGGAGCGTATCACCA-1	IPC	3385	13117	0.0459708774872303	TRUE	FALSE	FALSE	3970	NA	NA	stem cells 2	NA
EC07268	human	EB	409b2	h409B2_EB	AAGGAGCTCACAAACC-1	IPC	3603	14079	0.0717380495773848	TRUE	FALSE	FALSE	11164	NA	NA	stem cells 2	NA
EC07269	human	EB	H9	H9_EB	AAGGAGCTCCCTCAGT-1	IPC	3810	16612	0.0507464483505899	TRUE	FALSE	FALSE	4385	NA	NA	stem cells 2	NA
EC07270	human	EB	409b2	h409B2_EB	AAGGCAGAGCTGAAAT-1	RG	4940	29562	0.0420472227860091	TRUE	FALSE	FALSE	11175	NA	NA	stem cells 2	NA
EC07271	human	EB	H9	H9_EB	AAGGCAGCAAGGGTCA-1	RG	4871	27389	0.0411479060936872	TRUE	FALSE	FALSE	4227	NA	NA	stem cells 2	NA
EC07273	human	EB	H9	H9_EB	AAGGCAGCAGATTGCT-1	RG	3803	16824	0.0359010936757014	TRUE	FALSE	FALSE	NA	NA	NA	stem cells 2	NA
EC07274	human	EB	H9	H9_EB	AAGGCAGTCGCTGATA-1	IPC	3509	12724	0.024992140836215	TRUE	FALSE	FALSE	4505	NA	NA	stem cells 2	NA
EC07275	human	EB	H9	H9_EB	AAGGCAGTCTGCAGTA-1	IPC	5352	30459	0.0438294100265931	TRUE	FALSE	FALSE	4519	NA	NA	stem cells 2	NA
EC07276	human	EB	H9	H9_EB	AAGGTTCAGAGTTGGC-1	Glyc	3112	12062	0.0440225501575195	TRUE	FALSE	FALSE	3957	NA	NA	stem cells 2	NA
EC07277	human	EB	H9	H9_EB	AAGGTTCCAAAGTCAA-1	RG	3989	17522	0.0282501997488871	TRUE	FALSE	FALSE	4001	NA	NA	stem cells 2	NA
EC07278	human	EB	H9	H9_EB	AAGGTTCCAGGTGGAT-1	IPC	3409	12101	0.0496653169159574	TRUE	FALSE	FALSE	3958	NA	NA	stem cells 2	NA
EC07279	human	EB	H9	H9_EB	AAGGTTCGTTGCGCAC-1	Glyc	3350	12714	0.0331131036652509	TRUE	FALSE	FALSE	3986	NA	NA	stem cells 2	NA
EC07280	human	EB	H9	H9_EB	AAGGTTCTCGACCAGC-1	IPC	4123	19321	0.0347808084467678	TRUE	FALSE	FALSE	4390	NA	NA	stem cells 2	NA
EC07281	human	EB	H9	H9_EB	AAGGTTCTCGCAGGCT-1	RG	5461	33687	0.0377593730519191	TRUE	FALSE	FALSE	3959	NA	NA	stem cells 2	NA
EC07282	human	EB	H9	H9_EB	AAGTCTGAGCTGATAA-1	RG	4253	19306	0.0563555371387134	TRUE	FALSE	FALSE	NA	NA	NA	stem cells 2	NA
EC07283	human	EB	409b2	h409B2_EB	AAGTCTGAGGCGATAC-1	IPC	5120	29969	0.037572157896493	TRUE	FALSE	FALSE	11343	NA	NA	stem cells 2	NA
EC07284	human	EB	409b2	h409B2_EB	AAGTCTGAGGGATCTG-1	IPC	4633	23026	0.0461217753843481	TRUE	FALSE	FALSE	11315	NA	NA	stem cells 2	NA
EC07285	human	EB	H9	H9_EB	AAGTCTGAGGGTTTCT-1	IPC	4885	25454	0.036497210654514	TRUE	FALSE	FALSE	4583	NA	NA	stem cells 2	NA
EC07286	human	EB	H9	H9_EB	AAGTCTGAGTACGTTC-1	RG	4617	23135	0.0383834017722066	TRUE	FALSE	FALSE	3961	NA	NA	stem cells 2	NA
EC07287	human	EB	H9	H9_EB	AAGTCTGCACACCGCA-1	RG	3666	15626	0.0346217842058108	TRUE	FALSE	FALSE	4201	NA	NA	stem cells 2	NA
EC07288	human	EB	H9	H9_EB	AAGTCTGGTATAAACG-1	IPC	3745	14418	0.0328755722014149	TRUE	FALSE	FALSE	4353	NA	NA	stem cells 2	NA
EC07289	human	EB	409b2	h409B2_EB	AAGTCTGGTATTACCG-1	IPC	2613	8643	0.00173550850399167	TRUE	FALSE	FALSE	11110	NA	NA	stem cells 2	NA
EC07290	human	EB	409b2	h409B2_EB	AAGTCTGTCCTCTAGC-1	IPC	4973	27628	0.0379687273780223	TRUE	FALSE	FALSE	11334	NA	NA	stem cells 2	NA
EC07291	human	EB	409b2	h409B2_EB	AAGTCTGTCTTGAGGT-1	RG	4138	18879	0.0295566502463054	TRUE	FALSE	FALSE	11197	NA	NA	stem cells 2	NA
EC07292	human	EB	409b2	h409B2_EB	AATCCAGAGCACCGCT-1	IPC	2842	9786	0.0554874310239117	TRUE	FALSE	FALSE	11121	NA	NA	stem cells 2	NA
EC07293	human	EB	H9	H9_EB	AATCCAGCAACTGCGC-1	RG	3980	17207	0.0324286627535305	TRUE	FALSE	FALSE	3997	NA	NA	stem cells 2	NA
EC07294	human	EB	H9	H9_EB	AATCCAGCAGGTCTCG-1	RG	4529	22159	0.0365088677286881	TRUE	FALSE	FALSE	4600	NA	NA	stem cells 2	NA
EC07296	human	EB	409b2	h409B2_EB	AATCCAGTCTGCAGTA-1	RG	4463	21971	0.0417368349187565	TRUE	FALSE	FALSE	11282	NA	NA	stem cells 2	NA
EC07297	human	EB	H9	H9_EB	AATCGGTAGACAGAGA-1	RG	3478	14490	0.0311939268461008	TRUE	FALSE	FALSE	3962	NA	NA	stem cells 2	NA
EC07298	human	EB	H9	H9_EB	AATCGGTAGATCTGAA-1	RG	3773	14839	0.0368623222589123	TRUE	FALSE	FALSE	4358	NA	NA	stem cells 2	NA
EC07299	human	EB	409b2	h409B2_EB	AATCGGTGTCAGAATA-1	RG	5161	30822	0.032314580494452	TRUE	FALSE	FALSE	11204	NA	NA	stem cells 2	NA
EC07300	human	EB	H9	H9_EB	AATCGGTTCAGGATCT-1	RG	3700	14432	0.0249445676274945	TRUE	FALSE	FALSE	3963	NA	NA	stem cells 2	NA
EC07301	human	EB	H9	H9_EB	AATCGGTTCCAAATGC-1	IPC	4392	20924	0.0519021219652074	TRUE	FALSE	FALSE	4303	NA	NA	stem cells 2	NA
EC07302	human	EB	H9	H9_EB	AATCGGTTCCAGTATG-1	Glyc	2552	7983	0.0345734686208192	TRUE	FALSE	FALSE	4472	NA	NA	stem cells 2	NA
EC07303	human	EB	H9	H9_EB	AATCGGTTCTGCAAGT-1	IPC	4040	18809	0.0364187357116274	TRUE	FALSE	FALSE	3964	NA	NA	stem cells 2	NA
EC07304	human	EB	409b2	h409B2_EB	AATCGGTTCTTGAGAC-1	RG	3856	15474	0.0373529791909009	TRUE	FALSE	FALSE	11269	NA	NA	stem cells 2	NA
EC07305	human	EB	H9	H9_EB	ACACCAACACCACCAG-1	IPC	4579	21537	0.0397919858847565	TRUE	FALSE	FALSE	4540	NA	NA	stem cells 2	NA
EC07306	human	EB	H9	H9_EB	ACACCAACAGGCGATA-1	IPC	4451	20556	0.0357073360575988	TRUE	FALSE	FALSE	3965	NA	NA	stem cells 2	NA
EC07308	human	EB	H9	H9_EB	ACACCAAGTTAGGGTG-1	RG	4665	22828	0.0420098125109515	TRUE	FALSE	FALSE	4219	NA	NA	stem cells 2	NA
EC07309	human	EB	409b2	h409B2_EB	ACACCAATCCTTGCCA-1	Glyc	2526	7258	0.000826674014880132	TRUE	FALSE	FALSE	11167	NA	NA	neuroectodermal-like cells	NA
EC07311	human	EB	H9	H9_EB	ACACCAATCTGCTGTC-1	IPC	4767	24162	0.0343100736693982	TRUE	FALSE	FALSE	3966	NA	NA	stem cells 2	NA
EC07312	human	EB	409b2	h409B2_EB	ACACCCTAGAAACCTA-1	IPC	5767	38554	0.0387508429734917	TRUE	FALSE	FALSE	11176	NA	NA	stem cells 2	NA
EC07313	human	EB	409b2	h409B2_EB	ACACCCTAGGTACTCT-1	IPC	3315	13141	0.0436800852294346	TRUE	FALSE	FALSE	11340	NA	NA	stem cells 2	NA
EC07314	human	EB	H9	H9_EB	ACACCCTAGTGTTTGC-1	IPC	4554	25106	0.0479566637457182	TRUE	FALSE	FALSE	4210	NA	NA	stem cells 2	NA
EC07316	human	EB	H9	H9_EB	ACACCCTCATGCAACT-1	IPC	3150	10307	0.0470553992432328	TRUE	FALSE	FALSE	4354	NA	NA	stem cells 2	NA
EC07317	human	EB	H9	H9_EB	ACACCCTCATGCTAGT-1	IPC	3671	13474	0.0245658304883479	TRUE	FALSE	FALSE	4341	NA	NA	stem cells 2	NA
EC07318	human	EB	H9	H9_EB	ACACCCTGTCGGCACT-1	IPC	4972	27937	0.0348283638185918	TRUE	FALSE	FALSE	4039	NA	NA	stem cells 2	NA
EC07320	human	EB	H9	H9_EB	ACACCCTTCTTGCAAG-1	IPC	4710	23414	0.0332706927479286	TRUE	FALSE	FALSE	NA	NA	NA	stem cells 2	NA
EC07321	human	EB	H9	H9_EB	ACACCGGAGCATCATC-1	RG	4586	24669	0.0435364222303296	TRUE	FALSE	FALSE	3968	NA	NA	stem cells 2	NA
EC07322	human	EB	H9	H9_EB	ACACCGGAGGCGACAT-1	IPC	5243	29920	0.0367647058823529	TRUE	FALSE	FALSE	4546	NA	NA	stem cells 2	NA
EC07325	human	EB	H9	H9_EB	ACACCGGCACTGAAGG-1	RG	3590	14150	0.030530035335689	TRUE	FALSE	FALSE	4150	NA	NA	stem cells 2	NA
EC07326	human	EB	409b2	h409B2_EB	ACACCGGCAGCTGGCT-1	RG	4193	18581	0.0313223184973898	TRUE	FALSE	FALSE	11333	NA	NA	stem cells 2	NA
EC07327	human	EB	H9	H9_EB	ACACCGGCATCTACGA-1	IPC	4358	18993	0.0281682725214553	TRUE	FALSE	FALSE	NA	NA	NA	stem cells 2	NA
EC07328	human	EB	H9	H9_EB	ACACCGGTCATAGCAC-1	RG	3533	13107	0.0327306019684138	TRUE	FALSE	FALSE	4040	NA	NA	stem cells 2	NA
EC07330	human	EB	H9	H9_EB	ACACCGGTCCTTGGTC-1	RG	3755	14597	0.0426114955127766	TRUE	FALSE	FALSE	3970	NA	NA	stem cells 2	NA
EC07332	human	EB	H9	H9_EB	ACACTGAAGAGCCCAA-1	IPC	3706	16145	0.0408795292660266	TRUE	FALSE	FALSE	4436	NA	NA	stem cells 2	NA
EC07335	human	EB	H9	H9_EB	ACACTGAAGTGGCACA-1	IPC	3874	16832	0.0331511406844106	TRUE	FALSE	FALSE	4388	NA	NA	stem cells 2	NA
EC07336	human	EB	H9	H9_EB	ACACTGACACGAGAGT-1	RG	2389	5590	0.0270125223613596	TRUE	FALSE	FALSE	3895	NA	NA	stem cells 2	NA
EC07338	human	EB	409b2	h409B2_EB	ACACTGAGTCCCGACA-1	IPC	4852	26775	0.0456022408963585	TRUE	FALSE	FALSE	11296	NA	NA	stem cells 2	NA
EC07339	human	EB	409b2	h409B2_EB	ACACTGAGTTTAGGAA-1	IPC	3611	15609	0.0463834967006214	TRUE	FALSE	FALSE	11141	NA	NA	stem cells 2	NA
EC07340	human	EB	H9	H9_EB	ACAGCCGCAATGGAAT-1	IPC	3769	14957	0.0421207461389316	TRUE	FALSE	FALSE	4198	NA	NA	stem cells 2	NA
EC07341	human	EB	H9	H9_EB	ACAGCCGCATCCTAGA-1	IPC	5127	27480	0.0340975254730713	TRUE	FALSE	FALSE	4583	NA	NA	stem cells 2	NA
EC07343	human	EB	H9	H9_EB	ACAGCCGGTTACGACT-1	IPC	3288	11931	0.0465174754840332	TRUE	FALSE	FALSE	3971	NA	NA	stem cells 2	NA
EC07344	human	EB	H9	H9_EB	ACAGCCGTCTGCGTAA-1	IPC	3996	17899	0.0409520084920945	TRUE	FALSE	FALSE	3972	NA	NA	stem cells 2	NA
EC07347	human	EB	H9	H9_EB	ACAGCTACAGGGTATG-1	IPC	3165	11977	0.0253819821324205	TRUE	FALSE	FALSE	4249	NA	NA	stem cells 2	NA
EC07348	human	EB	409b2	h409B2_EB	ACAGCTACATGGTAGG-1	IPC	4610	23890	0.0411887819171201	TRUE	FALSE	FALSE	11180	NA	NA	stem cells 2	NA
EC07349	human	EB	H9	H9_EB	ACAGCTAGTATATCCG-1	IPC	4459	22200	0.0339189189189189	TRUE	FALSE	FALSE	3973	NA	NA	stem cells 2	NA
EC07350	human	EB	H9	H9_EB	ACAGCTAGTCACCTAA-1	RG	3719	14846	0.0439849117607436	TRUE	FALSE	FALSE	4441	NA	NA	stem cells 2	NA
EC07351	human	EB	409b2	h409B2_EB	ACAGCTAGTCTCGTTC-1	RG	4096	17461	0.0341904816448084	TRUE	FALSE	FALSE	11238	NA	NA	stem cells 2	NA
EC07352	human	EB	H9	H9_EB	ACAGCTAGTGCACCAC-1	IPC	4199	19764	0.0400728597449909	TRUE	FALSE	FALSE	3974	NA	NA	stem cells 2	NA
EC07353	human	EB	H9	H9_EB	ACAGCTAGTGCAGGTA-1	IPC	3752	16175	0.042225656877898	TRUE	FALSE	FALSE	3975	NA	NA	stem cells 2	NA
EC07354	human	EB	H9	H9_EB	ACAGCTAGTTTGACAC-1	RG	3900	15835	0.0317019261130407	TRUE	FALSE	FALSE	3976	NA	NA	stem cells 2	NA
EC07355	human	EB	H9	H9_EB	ACAGCTATCCCTTGCA-1	IPC	3726	16321	0.0428895288278904	TRUE	FALSE	FALSE	4484	NA	NA	stem cells 2	NA
EC07356	human	EB	H9	H9_EB	ACAGCTATCGAGAACG-1	RG	4044	16537	0.0266070024792889	TRUE	FALSE	FALSE	3977	NA	NA	stem cells 2	NA
EC07357	human	EB	H9	H9_EB	ACAGCTATCTGCAAGT-1	RG	3992	16134	0.0270856576174538	TRUE	FALSE	FALSE	4603	NA	NA	stem cells 2	NA
EC07359	human	EB	H9	H9_EB	ACATACGCAAGGACTG-1	IPC	4538	23672	0.0447363974315647	TRUE	FALSE	FALSE	3942	NA	NA	stem cells 2	NA
EC07360	human	EB	H9	H9_EB	ACATACGCATTCACTT-1	IPC	3946	17328	0.0409741458910434	TRUE	FALSE	FALSE	4299	NA	NA	stem cells 2	NA
EC07362	human	EB	409b2	h409B2_EB	ACATACGGTCCTCTTG-1	RG	4351	20678	0.0324015862269078	TRUE	FALSE	FALSE	11353	NA	NA	stem cells 2	NA
EC07363	human	EB	H9	H9_EB	ACATACGGTGGTGTAG-1	RG	4256	20588	0.047406256071498	TRUE	FALSE	FALSE	4506	NA	NA	stem cells 2	NA
EC07365	human	EB	409b2	h409B2_EB	ACATACGTCCCATTTA-1	IPC	2381	7628	0.0878342947037231	TRUE	FALSE	FALSE	11128	NA	NA	stem cells 2	NA
EC07366	human	EB	H9	H9_EB	ACATACGTCCCTTGTG-1	IPC	4167	18600	0.0363978494623656	TRUE	FALSE	FALSE	4169	NA	NA	stem cells 2	NA
EC07367	human	EB	H9	H9_EB	ACATACGTCTGTCAAG-1	IPC	3694	14902	0.0373104281304523	TRUE	FALSE	FALSE	4508	NA	NA	stem cells 2	NA
EC07368	human	EB	409b2	h409B2_EB	ACATCAGAGGGTATCG-1	IPC	3567	15314	0.0492359932088285	TRUE	FALSE	FALSE	11357	NA	NA	stem cells 2	NA
EC07370	human	EB	409b2	h409B2_EB	ACATCAGAGTACCGGA-1	IPC	2631	8250	0.0741818181818182	TRUE	FALSE	FALSE	11122	NA	NA	stem cells 2	NA
EC07371	human	EB	H9	H9_EB	ACATCAGCAAGGTTCT-1	RG	4405	21145	0.0453062189642942	TRUE	FALSE	FALSE	3978	NA	NA	stem cells 2	NA
EC07373	human	EB	409b2	h409B2_EB	ACATCAGCATTATCTC-1	IPC	2975	9602	0.00145802957717142	TRUE	FALSE	FALSE	11115	NA	NA	stem cells 2	NA
EC07374	human	EB	H9	H9_EB	ACATCAGCATTTCACT-1	RG	3104	10674	0.0357878958216226	TRUE	FALSE	FALSE	3979	NA	NA	stem cells 2	NA
EC07376	human	EB	H9	H9_EB	ACATCAGGTGGACGAT-1	IPC	3141	9717	0.0331377997324277	TRUE	FALSE	FALSE	3919	NA	NA	NSC	NA
EC07377	human	EB	H9	H9_EB	ACATCAGTCTAAGCCA-1	IPC	4806	25865	0.0409046974676203	TRUE	FALSE	FALSE	4121	NA	NA	stem cells 2	NA
EC07379	human	EB	H9	H9_EB	ACATGGTCAAACTGTC-1	IPC	3319	15746	0.0487107836910962	TRUE	FALSE	FALSE	4305	NA	NA	stem cells 2	NA
EC07381	human	EB	H9	H9_EB	ACATGGTCAAGGTTTC-1	IPC	3721	16082	0.0442731003606517	TRUE	FALSE	FALSE	4591	NA	NA	stem cells 2	NA
EC07382	human	EB	409b2	h409B2_EB	ACATGGTCAATGGATA-1	IPC	4329	21077	0.0321203207287565	TRUE	FALSE	FALSE	11321	NA	NA	stem cells 2	NA
EC07383	human	EB	409b2	h409B2_EB	ACATGGTCAGGAACGT-1	IPC	3448	13924	0.0394283251939098	TRUE	FALSE	FALSE	11177	NA	NA	stem cells 2	NA
EC07384	human	EB	409b2	h409B2_EB	ACATGGTGTAGCTCCG-1	IPC	4624	23057	0.0382530251116798	TRUE	FALSE	FALSE	11178	NA	NA	stem cells 2	NA
EC07386	human	EB	409b2	h409B2_EB	ACATGGTGTGAGTATA-1	IPC	4412	21111	0.0610582160958742	TRUE	FALSE	FALSE	11270	NA	NA	stem cells 2	NA
EC07387	human	EB	H9	H9_EB	ACATGGTGTGGCAAAC-1	IPC	4685	24032	0.0372836218375499	TRUE	FALSE	FALSE	3980	NA	NA	stem cells 2	NA
EC07388	human	EB	409b2	h409B2_EB	ACATGGTTCACGCGGT-1	IPC	3990	17003	0.0362289007822149	TRUE	FALSE	FALSE	11179	NA	NA	stem cells 2	NA
EC07389	human	EB	409b2	h409B2_EB	ACATGGTTCATCACCC-1	IPC	4875	24195	0.0391403182475718	TRUE	FALSE	FALSE	11180	NA	NA	stem cells 2	NA
EC07390	human	EB	409b2	h409B2_EB	ACCAGTAAGGCATGGT-1	RG	4511	21547	0.0430686406460296	TRUE	FALSE	FALSE	11242	NA	NA	stem cells 2	NA
EC07392	human	EB	409b2	h409B2_EB	ACCAGTAAGTAGGTGC-1	IPC	4845	25188	0.0424011434016198	TRUE	FALSE	FALSE	11282	NA	NA	stem cells 2	NA
EC07393	human	EB	H9	H9_EB	ACCAGTAGTCGACTAT-1	Choroid	2643	11412	0.0488958990536278	TRUE	FALSE	FALSE	4218	NA	NA	stem cells 2	NA
EC07394	human	EB	H9	H9_EB	ACCAGTAGTTGTGGAG-1	IPC	5701	36849	0.0361475209639339	TRUE	FALSE	FALSE	4574	NA	NA	stem cells 2	NA
EC07396	human	EB	H9	H9_EB	ACCCACTGTAGAGGAA-1	RG	5136	30283	0.0434567248951557	TRUE	FALSE	FALSE	4273	NA	NA	stem cells 2	NA
EC07397	human	EB	409b2	h409B2_EB	ACCCACTGTTCTGTTT-1	Glyc	2890	11083	0.0597311197329243	TRUE	FALSE	FALSE	11237	NA	NA	stem cells 2	NA
EC07398	human	EB	H9	H9_EB	ACCCACTTCAGCGACC-1	IPC	3608	12458	0.032830309841066	TRUE	FALSE	FALSE	3919	NA	NA	NSC	NA
EC07399	human	EB	H9	H9_EB	ACCGTAAAGGCGTACA-1	IPC	4319	17759	0.0319837828706571	TRUE	FALSE	FALSE	4557	NA	NA	stem cells 2	NA
EC07401	human	EB	H9	H9_EB	ACCGTAACAAGCGAGT-1	RG	3444	13412	0.0320608410378765	TRUE	FALSE	FALSE	4197	NA	NA	stem cells 2	NA
EC07402	human	EB	409b2	h409B2_EB	ACCGTAACATCGATGT-1	IPC	5692	34552	0.0390426024542718	TRUE	FALSE	FALSE	11325	NA	NA	stem cells 2	NA
EC07403	human	EB	H9	H9_EB	ACCGTAACATGCCTAA-1	RG	3077	10401	0.0259590423997693	TRUE	FALSE	FALSE	4475	NA	NA	stem cells 2	NA
EC07404	human	EB	H9	H9_EB	ACCGTAACATTCTCAT-1	IPC	4272	18559	0.0336225012123498	TRUE	FALSE	FALSE	4054	NA	NA	stem cells 2	NA
EC07405	human	EB	H9	H9_EB	ACCGTAATCAACGGCC-1	Glyc	2505	7484	0.0384820951362908	TRUE	FALSE	FALSE	3895	NA	NA	stem cells 1	NA
EC07406	human	EB	H9	H9_EB	ACCTTTAAGAGCTGCA-1	IPC	4802	24697	0.0259140786330324	TRUE	FALSE	FALSE	4555	NA	NA	stem cells 2	NA
EC07407	human	EB	H9	H9_EB	ACCTTTAAGTTCGCAT-1	IPC	3663	13570	0.0201915991156964	TRUE	FALSE	FALSE	4067	NA	NA	stem cells 2	NA
EC07408	human	EB	H9	H9_EB	ACCTTTAGTACAGTGG-1	IPC	3976	18807	0.0463657148933908	TRUE	FALSE	FALSE	4076	NA	NA	stem cells 2	NA
EC07409	human	EB	H9	H9_EB	ACCTTTAGTTGAACTC-1	IPC	3522	12600	0.0651587301587302	TRUE	FALSE	FALSE	3913	NA	NA	stem cells 2	NA
EC07410	human	EB	H9	H9_EB	ACCTTTAGTTTAGGAA-1	RG	3963	16887	0.0310890033753775	TRUE	FALSE	FALSE	4238	NA	NA	stem cells 2	NA
EC07411	human	EB	409b2	h409B2_EB	ACCTTTATCACCCGAG-1	IPC	4356	18371	0.0345109139404496	TRUE	FALSE	FALSE	11181	NA	NA	stem cells 2	NA
EC07412	human	EB	H9	H9_EB	ACCTTTATCAGCCTAA-1	IPC	3355	11123	0.0854086127843208	TRUE	FALSE	FALSE	3907	NA	NA	stem cells 2	NA
EC07413	human	EB	409b2	h409B2_EB	ACGAGCCAGCAGATCG-1	IPC	4479	23232	0.0426136363636364	TRUE	FALSE	FALSE	11338	NA	NA	stem cells 2	NA
EC07415	human	EB	409b2	h409B2_EB	ACGAGCCGTAGCGTAG-1	IPC	4068	19883	0.046220389277272	TRUE	FALSE	FALSE	11182	NA	NA	stem cells 2	NA
EC07416	human	EB	H9	H9_EB	ACGAGCCGTTTAGCTG-1	IPC	3891	13423	0.0402294569023318	TRUE	FALSE	FALSE	NA	NA	NA	stem cells 2	NA
EC07417	human	EB	H9	H9_EB	ACGAGCCGTTTGACAC-1	RG	4099	17534	0.0335918786357933	TRUE	FALSE	FALSE	4437	NA	NA	stem cells 2	NA
EC07418	human	EB	H9	H9_EB	ACGAGCCTCTTGTACT-1	IPC	3338	11778	0.0740363389370012	TRUE	FALSE	FALSE	3909	NA	NA	stem cells 2	NA
EC07419	human	EB	H9	H9_EB	ACGAGGAAGCAATATG-1	IPC	4916	27705	0.0480418696986104	TRUE	FALSE	FALSE	NA	NA	NA	stem cells 2	NA
EC07420	human	EB	H9	H9_EB	ACGAGGAAGCAGGTCA-1	RG	4170	20537	0.0408530944149584	TRUE	FALSE	FALSE	4495	NA	NA	stem cells 2	NA
EC07422	human	EB	409b2	h409B2_EB	ACGAGGAAGTTCGATC-1	IPC	2413	8432	0.00071157495256167	TRUE	FALSE	FALSE	NA	NA	NA	stem cells 3	NA
EC07423	human	EB	H9	H9_EB	ACGAGGACACCTATCC-1	RG	4190	19565	0.0320470227446972	TRUE	FALSE	FALSE	3946	NA	NA	stem cells 2	NA
EC07424	human	EB	H9	H9_EB	ACGAGGACATTCACTT-1	IPC	4208	18695	0.0347686547205135	TRUE	FALSE	FALSE	3955	NA	NA	stem cells 2	NA
EC07425	human	EB	H9	H9_EB	ACGAGGAGTAAGTTCC-1	IPC	3760	17155	0.0601573885164675	TRUE	FALSE	FALSE	3982	NA	NA	stem cells 2	NA
EC07426	human	EB	H9	H9_EB	ACGATACAGCTACCGC-1	IPC	3949	16912	0.0339995269631031	TRUE	FALSE	FALSE	3983	NA	NA	stem cells 2	NA
EC07429	human	EB	H9	H9_EB	ACGATACGTAAGAGGA-1	RG	3528	13012	0.0294343682754381	TRUE	FALSE	FALSE	4020	NA	NA	stem cells 2	NA
EC07431	human	EB	409b2	h409B2_EB	ACGATACGTTCAGTAC-1	IPC	4053	17548	0.0345908365625712	TRUE	FALSE	FALSE	11289	NA	NA	stem cells 2	NA
EC07432	human	EB	H9	H9_EB	ACGATACTCAGGTAAA-1	IPC	3590	13720	0.0309037900874636	TRUE	FALSE	FALSE	3984	NA	NA	stem cells 2	NA
EC07433	human	EB	409b2	h409B2_EB	ACGATGTAGATCGGGT-1	IPC	3602	15070	0.0345056403450564	TRUE	FALSE	FALSE	11238	NA	NA	stem cells 2	NA
EC07434	human	EB	H9	H9_EB	ACGATGTAGGGTGTTG-1	IPC	4379	20935	0.029997611655123	TRUE	FALSE	FALSE	4420	NA	NA	stem cells 2	NA
EC07435	human	EB	H9	H9_EB	ACGATGTCAGGACCCT-1	IPC	3324	10651	0.0348324101023378	TRUE	FALSE	FALSE	3920	NA	NA	NSC	NA
EC07437	human	EB	H9	H9_EB	ACGATGTGTCGCTTTC-1	RG	3806	15667	0.0456373268653858	TRUE	FALSE	FALSE	4084	NA	NA	stem cells 2	NA
EC07438	human	EB	409b2	h409B2_EB	ACGATGTGTCTTGATG-1	RG	2923	10197	0.0407963126409728	TRUE	FALSE	FALSE	11162	NA	NA	stem cells 2	NA
EC07439	human	EB	H9	H9_EB	ACGATGTTCCAGTATG-1	IPC	4390	20797	0.0288983988075203	TRUE	FALSE	FALSE	3985	NA	NA	stem cells 2	NA
EC07440	human	EB	H9	H9_EB	ACGATGTTCCGATATG-1	IPC	3118	11645	0.0401030485186775	TRUE	FALSE	FALSE	3986	NA	NA	stem cells 2	NA
EC07441	human	EB	H9	H9_EB	ACGATGTTCCTTTCTC-1	IPC	4051	16591	0.0315833885841721	TRUE	FALSE	FALSE	4081	NA	NA	stem cells 2	NA
EC07442	human	EB	H9	H9_EB	ACGCAGCAGCGTCTAT-1	IPC	4622	23704	0.0408791765102936	TRUE	FALSE	FALSE	4380	NA	NA	stem cells 2	NA
EC07443	human	EB	H9	H9_EB	ACGCAGCAGGCGCTCT-1	IPC	3791	16085	0.0266708113148896	TRUE	FALSE	FALSE	4410	NA	NA	stem cells 2	NA
EC07444	human	EB	H9	H9_EB	ACGCAGCGTAGAAGGA-1	RG	3934	17041	0.032861921248753	TRUE	FALSE	FALSE	4241	NA	NA	stem cells 2	NA
EC07445	human	EB	H9	H9_EB	ACGCAGCGTAGTGAAT-1	IPC	3969	17808	0.036837376460018	TRUE	FALSE	FALSE	4229	NA	NA	stem cells 2	NA
EC07446	human	EB	H9	H9_EB	ACGCCAGAGCACACAG-1	RG	3934	18638	0.036806524305183	TRUE	FALSE	FALSE	4240	NA	NA	stem cells 2	NA
EC07448	human	EB	H9	H9_EB	ACGCCAGAGGTAAACT-1	IPC	4628	21696	0.0427728613569322	TRUE	FALSE	FALSE	4002	NA	NA	stem cells 2	NA
EC07449	human	EB	H9	H9_EB	ACGCCAGCAAAGGTGC-1	IPC	4286	21094	0.0481179482317247	TRUE	FALSE	FALSE	4111	NA	NA	stem cells 2	NA
EC07450	human	EB	H9	H9_EB	ACGCCAGGTACGAAAT-1	RG	5408	31093	0.0397838741838999	TRUE	FALSE	FALSE	4273	NA	NA	stem cells 2	NA
EC07451	human	EB	409b2	h409B2_EB	ACGCCAGGTGGTTTCA-1	Glyc	2964	11487	0.0580656394184731	TRUE	FALSE	FALSE	11196	NA	NA	stem cells 2	NA
EC07453	human	EB	H9	H9_EB	ACGCCGACATTCTTAC-1	IPC	3534	13420	0.046795827123696	TRUE	FALSE	FALSE	4165	NA	NA	stem cells 2	NA
EC07454	human	EB	H9	H9_EB	ACGCCGAGTAATCGTC-1	RG	4221	19532	0.0309236125332787	TRUE	FALSE	FALSE	4457	NA	NA	stem cells 2	NA
EC07455	human	EB	H9	H9_EB	ACGCCGAGTCTCACCT-1	Microglia	1929	5699	0.0554483242674153	TRUE	FALSE	FALSE	4218	NA	NA	stem cells 2	NA
EC07456	human	EB	H9	H9_EB	ACGCCGATCACAACGT-1	IPC	3990	17294	0.0366022898114953	TRUE	FALSE	FALSE	4085	NA	NA	stem cells 2	NA
EC07457	human	EB	409b2	h409B2_EB	ACGCCGATCATCACCC-1	IPC	5217	31848	0.0492024616930419	TRUE	FALSE	FALSE	11341	NA	NA	stem cells 2	NA
EC07458	human	EB	H9	H9_EB	ACGCCGATCCCACTTG-1	Glyc	2259	5990	0.0390651085141903	TRUE	FALSE	FALSE	3922	NA	NA	NSC	NA
EC07459	human	EB	H9	H9_EB	ACGCCGATCGAGGTAG-1	IPC	2469	7212	0.0503327787021631	TRUE	FALSE	FALSE	3920	NA	NA	NSC	NA
EC07460	human	EB	H9	H9_EB	ACGCCGATCTAGAGTC-1	IPC	3251	13360	0.0408682634730539	TRUE	FALSE	FALSE	4250	NA	NA	stem cells 2	NA
EC07461	human	EB	409b2	h409B2_EB	ACGGAGAAGAAGAAGC-1	IPC	3519	14015	0.041312879058152	TRUE	FALSE	FALSE	11220	NA	NA	stem cells 2	NA
EC07462	human	EB	H9	H9_EB	ACGGAGACAAACAACA-1	IPC	3745	14611	0.023407022106632	TRUE	FALSE	FALSE	4290	NA	NA	stem cells 2	NA
EC07464	human	EB	H9	H9_EB	ACGGAGAGTATAGGGC-1	IPC	2488	8306	0.094991572357332	TRUE	FALSE	FALSE	3907	NA	NA	stem cells 2	NA
EC07465	human	EB	409b2	h409B2_EB	ACGGAGAGTCTCTCTG-1	IPC	4404	21543	0.0339785545188692	TRUE	FALSE	FALSE	11302	NA	NA	stem cells 2	NA
EC07466	human	EB	H9	H9_EB	ACGGAGATCAAGCCTA-1	Glyc	4284	17209	0.0376547155558138	TRUE	FALSE	FALSE	NA	NA	NA	stem cells 2	NA
EC07467	human	EB	H9	H9_EB	ACGGAGATCATGTCCC-1	IPC	4010	16177	0.0400568708660444	TRUE	FALSE	FALSE	4158	NA	NA	stem cells 2	NA
EC07469	human	EB	H9	H9_EB	ACGGAGATCGCTTAGA-1	IPC	2888	9541	0.0458023268001258	TRUE	FALSE	FALSE	3921	NA	NA	neuroectodermal-like cells	NA
EC07470	human	EB	409b2	h409B2_EB	ACGGAGATCTGTCAAG-1	IPC	4206	20549	0.0303177770207796	TRUE	FALSE	FALSE	11183	NA	NA	stem cells 2	NA
EC07471	human	EB	H9	H9_EB	ACGGCCAAGGTGGGTT-1	IPC	3741	14471	0.0363485591873402	TRUE	FALSE	FALSE	4206	NA	NA	stem cells 2	NA
EC07472	human	EB	H9	H9_EB	ACGGCCAAGTGCGATG-1	RG	4031	17856	0.0452508960573477	TRUE	FALSE	FALSE	4382	NA	NA	stem cells 2	NA
EC07473	human	EB	H9	H9_EB	ACGGCCACAATGGAAT-1	IPC	3653	14811	0.0360542839781244	TRUE	FALSE	FALSE	4175	NA	NA	stem cells 2	NA
EC07475	human	EB	H9	H9_EB	ACGGCCACAGACGCAA-1	IPC	3976	19363	0.0308319991736818	TRUE	FALSE	FALSE	4420	NA	NA	stem cells 2	NA
EC07476	human	EB	409b2	h409B2_EB	ACGGCCACATCGATTG-1	RG	5166	31537	0.0472460918920633	TRUE	FALSE	FALSE	11303	NA	NA	stem cells 2	NA
EC07477	human	EB	H9	H9_EB	ACGGCCAGTCGTGGCT-1	RG	4827	25143	0.0335282185896671	TRUE	FALSE	FALSE	4476	NA	NA	stem cells 2	NA
EC07478	human	EB	H9	H9_EB	ACGGCCATCAGCCTAA-1	IPC	4278	19735	0.0334431213579934	TRUE	FALSE	FALSE	3988	NA	NA	stem cells 2	NA
EC07479	human	EB	H9	H9_EB	ACGGCCATCATGTGGT-1	IPC	3267	10687	0.043604379152241	TRUE	FALSE	FALSE	4413	NA	NA	stem cells 2	NA
EC07480	human	EB	H9	H9_EB	ACGGCCATCTACTCAT-1	RG	3785	15530	0.0521571152607856	TRUE	FALSE	FALSE	4468	NA	NA	stem cells 2	NA
EC07481	human	EB	H9	H9_EB	ACGGGCTAGGAGCGTT-1	IPC	3507	15675	0.0496331738437002	TRUE	FALSE	FALSE	4109	NA	NA	stem cells 2	NA
EC07482	human	EB	409b2	h409B2_EB	ACGGGCTAGGCTCATT-1	Microglia	1552	4768	0.048238255033557	TRUE	FALSE	FALSE	11184	NA	NA	stem cells 2	NA
EC07483	human	EB	H9	H9_EB	ACGGGCTCAGATCGGA-1	RG	3914	17398	0.0507529601103575	TRUE	FALSE	FALSE	3989	NA	NA	stem cells 2	NA
EC07484	human	EB	H9	H9_EB	ACGGGCTCAGCGATCC-1	IPC	3547	12747	0.026280693496509	TRUE	FALSE	FALSE	4301	NA	NA	stem cells 2	NA
EC07485	human	EB	H9	H9_EB	ACGGGCTCATTGCGGC-1	IPC	3539	14656	0.033296943231441	TRUE	FALSE	FALSE	4289	NA	NA	stem cells 2	NA
EC07487	human	EB	H9	H9_EB	ACGGGCTGTGACCAAG-1	IPC	3711	15451	0.039997411170798	TRUE	FALSE	FALSE	4441	NA	NA	stem cells 2	NA
EC07488	human	EB	H9	H9_EB	ACGGGCTGTTGGGACA-1	RG	3425	14095	0.034764100744945	TRUE	FALSE	FALSE	4334	NA	NA	stem cells 2	NA
EC07489	human	EB	H9	H9_EB	ACGGGCTTCAGCAACT-1	RG	3419	12678	0.0276857548509229	TRUE	FALSE	FALSE	4020	NA	NA	stem cells 2	NA
EC07491	human	EB	H9	H9_EB	ACGGGCTTCGGCTTGG-1	Glyc	2094	5166	0.0313588850174216	TRUE	FALSE	FALSE	3922	NA	NA	NSC	NA
EC07492	human	EB	409b2	h409B2_EB	ACGGGCTTCGTATCAG-1	IPC	3422	12434	0.03755830786553	TRUE	FALSE	FALSE	11301	NA	NA	stem cells 2	NA
EC07493	human	EB	H9	H9_EB	ACGGGTCAGAAGGTTT-1	IPC	5079	25466	0.0445299615173172	TRUE	FALSE	FALSE	4427	NA	NA	stem cells 2	NA
EC07494	human	EB	H9	H9_EB	ACGGGTCCAATGAAAC-1	RG	2326	6267	0.0346258177756502	TRUE	FALSE	FALSE	3923	NA	NA	NSC	NA
EC07496	human	EB	409b2	h409B2_EB	ACGGGTCGTCTCTTTA-1	IPC	3908	15491	0.0371183267703828	TRUE	FALSE	FALSE	11246	NA	NA	stem cells 2	NA
EC07497	human	EB	409b2	h409B2_EB	ACGTCAAAGAAGAAGC-1	RG	5009	28277	0.0408459171765039	TRUE	FALSE	FALSE	11299	NA	NA	stem cells 2	NA
EC07498	human	EB	H9	H9_EB	ACGTCAAAGTAACCCT-1	RG	3823	15536	0.0204042224510814	TRUE	FALSE	FALSE	4396	NA	NA	stem cells 2	NA
EC07499	human	EB	H9	H9_EB	ACGTCAACACCCATGG-1	RG	3316	13930	0.0241923905240488	TRUE	FALSE	FALSE	4045	NA	NA	stem cells 2	NA
EC07500	human	EB	409b2	h409B2_EB	ACGTCAACACCTCGTT-1	IPC	4397	19667	0.0351858443077236	TRUE	FALSE	FALSE	11185	NA	NA	stem cells 2	NA
EC07501	human	EB	H9	H9_EB	ACGTCAACATACTCTT-1	IPC	3258	12307	0.0237263346063216	TRUE	FALSE	FALSE	3990	NA	NA	stem cells 2	NA
EC07502	human	EB	H9	H9_EB	ACGTCAAGTACCGCTG-1	IPC	3736	15875	0.0420787401574803	TRUE	FALSE	FALSE	3991	NA	NA	stem cells 2	NA
EC07503	human	EB	H9	H9_EB	ACGTCAAGTTTCGCTC-1	IPC	4377	19896	0.0378970647366305	TRUE	FALSE	FALSE	4489	NA	NA	stem cells 2	NA
EC07504	human	EB	H9	H9_EB	ACGTCAATCTATCCCG-1	IPC	4134	19206	0.0338956576069978	TRUE	FALSE	FALSE	3992	NA	NA	stem cells 2	NA
EC07506	human	EB	H9	H9_EB	ACTATCTAGACACGAC-1	IPC	3069	12474	0.0297418630751964	TRUE	FALSE	FALSE	4411	NA	NA	stem cells 2	NA
EC07507	human	EB	H9	H9_EB	ACTATCTAGTCAAGGC-1	RG	3920	16742	0.0400788436268068	TRUE	FALSE	FALSE	NA	NA	NA	stem cells 2	NA
EC07508	human	EB	409b2	h409B2_EB	ACTATCTCAACTGCGC-1	IPC	3549	14011	0.0478195703375919	TRUE	FALSE	FALSE	11159	NA	NA	stem cells 2	NA
EC07509	human	EB	409b2	h409B2_EB	ACTATCTGTCGCATCG-1	IPC	2428	7256	0.00110253583241455	TRUE	FALSE	FALSE	11112	NA	NA	stem cells 2	NA
EC07510	human	EB	H9	H9_EB	ACTATCTGTTCTGAAC-1	IPC	4955	23985	0.0366062122159683	TRUE	FALSE	FALSE	4296	NA	NA	stem cells 2	NA
EC07511	human	EB	H9	H9_EB	ACTGAACAGCCACCTG-1	IPC	3488	15302	0.0531303097634296	TRUE	FALSE	FALSE	4539	NA	NA	stem cells 2	NA
EC07512	human	EB	H9	H9_EB	ACTGAACAGCGTAATA-1	RG	3767	15640	0.0411125319693095	TRUE	FALSE	FALSE	3975	NA	NA	stem cells 2	NA
EC07513	human	EB	H9	H9_EB	ACTGAACCAAGACACG-1	IPC	5187	27855	0.0344641895530425	TRUE	FALSE	FALSE	4307	NA	NA	stem cells 2	NA
EC07514	human	EB	409b2	h409B2_EB	ACTGAACTCAGCCTAA-1	IPC	4860	26631	0.0333445984003605	TRUE	FALSE	FALSE	11330	NA	NA	stem cells 2	NA
EC07516	human	EB	409b2	h409B2_EB	ACTGAGTCACATAACC-1	IPC	4095	17279	0.0377915388622027	TRUE	FALSE	FALSE	11322	NA	NA	stem cells 2	NA
EC07518	human	EB	409b2	h409B2_EB	ACTGAGTCACTTAAGC-1	RG	4035	18505	0.0458254525803837	TRUE	FALSE	FALSE	11222	NA	NA	stem cells 2	NA
EC07519	human	EB	H9	H9_EB	ACTGAGTCAGACTCGC-1	IPC	3997	19028	0.039573260458272	TRUE	FALSE	FALSE	3994	NA	NA	stem cells 2	NA
EC07520	human	EB	H9	H9_EB	ACTGAGTGTCATGCAT-1	RG	2686	8057	0.0317736130073228	TRUE	FALSE	FALSE	3995	NA	NA	stem cells 2	NA
EC07521	human	EB	H9	H9_EB	ACTGAGTGTCGCATAT-1	IPC	1942	4917	0.0294895261338214	TRUE	FALSE	FALSE	4051	NA	NA	stem cells 2	NA
EC07523	human	EB	H9	H9_EB	ACTGAGTTCGCTGATA-1	RG	3656	15372	0.0371454592766068	TRUE	FALSE	FALSE	3996	NA	NA	stem cells 2	NA
EC07524	human	EB	409b2	h409B2_EB	ACTGAGTTCTACCTGC-1	RG	3836	14371	0.0512142509219957	TRUE	FALSE	FALSE	11351	NA	NA	stem cells 2	NA
EC07525	human	EB	H9	H9_EB	ACTGATGAGAACAATC-1	Microglia	1594	4869	0.0490860546313411	TRUE	FALSE	FALSE	4051	NA	NA	stem cells 3	NA
EC07526	human	EB	H9	H9_EB	ACTGATGAGAATGTTG-1	IPC	4029	17560	0.0321753986332574	TRUE	FALSE	FALSE	3997	NA	NA	stem cells 2	NA
EC07527	human	EB	409b2	h409B2_EB	ACTGATGAGGAATCGC-1	RG	4258	20638	0.0417676131408082	TRUE	FALSE	FALSE	11178	NA	NA	stem cells 2	NA
EC07528	human	EB	409b2	h409B2_EB	ACTGATGAGGGCTTGA-1	IPC	3532	13145	0.0416127805249144	TRUE	FALSE	FALSE	11269	NA	NA	stem cells 2	NA
EC07529	human	EB	409b2	h409B2_EB	ACTGATGCAAGGACTG-1	IPC	4940	26507	0.0368959142867922	TRUE	FALSE	FALSE	11287	NA	NA	stem cells 2	NA
EC07530	human	EB	H9	H9_EB	ACTGATGCACAAGACG-1	IPC	4249	19356	0.0299132052076875	TRUE	FALSE	FALSE	4453	NA	NA	stem cells 2	NA
EC07531	human	EB	H9	H9_EB	ACTGATGCATGACGGA-1	Glyc	2537	8721	0.0254557963536292	TRUE	FALSE	FALSE	4254	NA	NA	stem cells 2	NA
EC07532	human	EB	H9	H9_EB	ACTGATGCATTGAGCT-1	IPC	3145	12463	0.0579314771724304	TRUE	FALSE	FALSE	4281	NA	NA	stem cells 2	NA
EC07533	human	EB	H9	H9_EB	ACTGATGTCAGTACGT-1	IPC	2854	9254	0.0329587205532743	TRUE	FALSE	FALSE	3990	NA	NA	stem cells 2	NA
EC07535	human	EB	409b2	h409B2_EB	ACTGCTCAGAGCTGGT-1	IPC	4448	22398	0.0429502634163765	TRUE	FALSE	FALSE	11242	NA	NA	stem cells 2	NA
EC07536	human	EB	H9	H9_EB	ACTGCTCAGATGGGTC-1	RG	4186	20164	0.0350128942670105	TRUE	FALSE	FALSE	4432	NA	NA	stem cells 2	NA
EC07537	human	EB	H9	H9_EB	ACTGCTCCAATAACGA-1	IPC	3965	17631	0.0335205036583291	TRUE	FALSE	FALSE	3998	NA	NA	stem cells 2	NA
EC07538	human	EB	H9	H9_EB	ACTGCTCCACCAGGCT-1	IPC	3201	10092	0.0331946095917558	TRUE	FALSE	FALSE	3924	NA	NA	NSC	NA
EC07539	human	EB	H9	H9_EB	ACTGCTCCACGAAATA-1	RG	4203	20120	0.0421968190854871	TRUE	FALSE	FALSE	3999	NA	NA	stem cells 2	NA
EC07540	human	EB	H9	H9_EB	ACTGCTCCATCTATGG-1	RG	5445	33059	0.0355425148976073	TRUE	FALSE	FALSE	3959	NA	NA	stem cells 2	NA
EC07541	human	EB	H9	H9_EB	ACTGCTCGTAGCCTCG-1	RG	3852	16870	0.0374036751630113	TRUE	FALSE	FALSE	4000	NA	NA	stem cells 2	NA
EC07542	human	EB	409b2	h409B2_EB	ACTGCTCGTGCAACTT-1	IPC	4419	20649	0.0358855150370478	TRUE	FALSE	FALSE	11186	NA	NA	stem cells 2	NA
EC07543	human	EB	409b2	h409B2_EB	ACTGCTCGTGCTAGCC-1	IPC	3747	15358	0.034770152363589	TRUE	FALSE	FALSE	11339	NA	NA	stem cells 2	NA
EC07544	human	EB	409b2	h409B2_EB	ACTGCTCTCAGTCCCT-1	RG	3897	16896	0.0390033143939394	TRUE	FALSE	FALSE	11222	NA	NA	stem cells 2	NA
EC07545	human	EB	H9	H9_EB	ACTGTCCAGCCGGTAA-1	IPC	3947	17015	0.0316779312371437	TRUE	FALSE	FALSE	4001	NA	NA	stem cells 2	NA
EC07547	human	EB	H9	H9_EB	ACTGTCCAGGATTCGG-1	IPC	4640	22420	0.040321141837645	TRUE	FALSE	FALSE	4572	NA	NA	stem cells 2	NA
EC07548	human	EB	H9	H9_EB	ACTGTCCAGTAGATGT-1	RG	4686	24132	0.0379164594728991	TRUE	FALSE	FALSE	4121	NA	NA	stem cells 2	NA
EC07549	human	EB	409b2	h409B2_EB	ACTGTCCCAACTGCTA-1	IPC	4512	23276	0.0540900498367417	TRUE	FALSE	FALSE	11187	NA	NA	stem cells 2	NA
EC07550	human	EB	H9	H9_EB	ACTGTCCCACAGGAGT-1	IPC	4465	20913	0.0357194089800602	TRUE	FALSE	FALSE	4002	NA	NA	stem cells 2	NA
EC07551	human	EB	H9	H9_EB	ACTGTCCCAGATTGCT-1	IPC	3689	14371	0.0304084614849349	TRUE	FALSE	FALSE	4260	NA	NA	stem cells 2	NA
EC07552	human	EB	H9	H9_EB	ACTGTCCCATATGCTG-1	IPC	4303	22207	0.037825910748863	TRUE	FALSE	FALSE	4408	NA	NA	stem cells 2	NA
EC07553	human	EB	H9	H9_EB	ACTGTCCGTCGCGAAA-1	IPC	4708	25212	0.0316515944788196	TRUE	FALSE	FALSE	4163	NA	NA	stem cells 2	NA
EC07554	human	EB	H9	H9_EB	ACTGTCCTCACGCATA-1	Glyc	1859	4867	0.0928703513457982	TRUE	FALSE	FALSE	3897	NA	NA	stem cells 2	NA
EC07555	human	EB	H9	H9_EB	ACTGTCCTCCGCGTTT-1	IPC	3791	15060	0.0373173970783533	TRUE	FALSE	FALSE	4515	NA	NA	stem cells 2	NA
EC07556	human	EB	H9	H9_EB	ACTTACTCAATGCCAT-1	IPC	4479	20532	0.0487531657899864	TRUE	FALSE	FALSE	4003	NA	NA	stem cells 2	NA
EC07557	human	EB	H9	H9_EB	ACTTACTCATATACGC-1	IPC	3614	14406	0.0276967930029155	TRUE	FALSE	FALSE	4004	NA	NA	stem cells 2	NA
EC07559	human	EB	H9	H9_EB	ACTTACTGTTGAGGTG-1	IPC	4650	23098	0.0403498138366958	TRUE	FALSE	FALSE	4244	NA	NA	stem cells 2	NA
EC07562	human	EB	409b2	h409B2_EB	ACTTGTTAGACGCACA-1	IPC	3714	15372	0.0409185532136352	TRUE	FALSE	FALSE	11120	NA	NA	stem cells 2	NA
EC07563	human	EB	H9	H9_EB	ACTTGTTAGTGCGTGA-1	IPC	5023	26843	0.0381477480162426	TRUE	FALSE	FALSE	4526	NA	NA	stem cells 2	NA
EC07564	human	EB	409b2	h409B2_EB	ACTTGTTCAACACCCG-1	IPC	3783	13933	0.0481590468671499	TRUE	FALSE	FALSE	11159	NA	NA	stem cells 2	NA
EC07565	human	EB	H9	H9_EB	ACTTGTTCAAGTTAAG-1	IPC	3767	14299	0.033219106231205	TRUE	FALSE	FALSE	4139	NA	NA	stem cells 2	NA
EC07567	human	EB	H9	H9_EB	ACTTGTTCATGACGGA-1	IPC	3486	14450	0.0341176470588235	TRUE	FALSE	FALSE	3937	NA	NA	stem cells 2	NA
EC07568	human	EB	H9	H9_EB	ACTTGTTGTCAGATAA-1	IPC	4914	25139	0.0393810414097617	TRUE	FALSE	FALSE	4291	NA	NA	stem cells 2	NA
EC07569	human	EB	H9	H9_EB	ACTTGTTGTGGAAAGA-1	RG	3379	13349	0.0363323095362949	TRUE	FALSE	FALSE	4005	NA	NA	stem cells 2	NA
EC07570	human	EB	H9	H9_EB	ACTTGTTGTTGGAGGT-1	IPC	3558	14113	0.0441436973003614	TRUE	FALSE	FALSE	4569	NA	NA	stem cells 2	NA
EC07571	human	EB	409b2	h409B2_EB	ACTTGTTTCCAAAGTC-1	IPC	3341	15525	0.0569404186795491	TRUE	FALSE	FALSE	11123	NA	NA	stem cells 2	NA
EC07572	human	EB	H9	H9_EB	ACTTGTTTCTGTCTAT-1	IPC	3377	12351	0.0421018541008825	TRUE	FALSE	FALSE	4004	NA	NA	stem cells 2	NA
EC07574	human	EB	H9	H9_EB	ACTTTCAAGAGTAATC-1	RG	5246	28869	0.036336554781946	TRUE	FALSE	FALSE	4006	NA	NA	stem cells 2	NA
EC07576	human	EB	H9	H9_EB	ACTTTCAAGGTTCCTA-1	RG	5167	27387	0.0373534888815862	TRUE	FALSE	FALSE	NA	NA	NA	stem cells 2	NA
EC07577	human	EB	H9	H9_EB	ACTTTCACAAAGTCAA-1	RG	3509	14270	0.0362298528381219	TRUE	FALSE	FALSE	4191	NA	NA	stem cells 2	NA
EC07578	human	EB	H9	H9_EB	ACTTTCACAAGGACTG-1	IPC	2697	7569	0.0336900515259612	TRUE	FALSE	FALSE	3925	NA	NA	neuroectodermal-like cells	NA
EC07579	human	EB	H9	H9_EB	ACTTTCACACCCAGTG-1	IPC	4789	23956	0.0369427283352814	TRUE	FALSE	FALSE	4296	NA	NA	stem cells 2	NA
EC07580	human	EB	H9	H9_EB	ACTTTCACATCCGTGG-1	IPC	4427	20747	0.0435725647081506	TRUE	FALSE	FALSE	4008	NA	NA	stem cells 2	NA
EC07581	human	EB	H9	H9_EB	ACTTTCACATTTGCCC-1	RG	5866	39050	0.039539052496799	TRUE	FALSE	FALSE	NA	NA	NA	stem cells 2	NA
EC07582	human	EB	409b2	h409B2_EB	ACTTTCAGTCGGATCC-1	IPC	3127	10962	0.0309250136836344	TRUE	FALSE	FALSE	11300	NA	NA	stem cells 2	NA
EC07583	human	EB	H9	H9_EB	ACTTTCAGTCTAAACC-1	IPC	4545	21554	0.03349726268906	TRUE	FALSE	FALSE	3973	NA	NA	stem cells 2	NA
EC07584	human	EB	409b2	h409B2_EB	ACTTTCAGTGCTCTTC-1	IPC	3793	15501	0.0352235339655506	TRUE	FALSE	FALSE	11271	NA	NA	stem cells 2	NA
EC07586	human	EB	H9	H9_EB	ACTTTCATCCAGAGGA-1	IPC	4330	21093	0.0356516379841654	TRUE	FALSE	FALSE	4010	NA	NA	stem cells 2	NA
EC07587	human	EB	H9	H9_EB	AGAATAGAGCTAACTC-1	RG	3956	16832	0.0296459125475285	TRUE	FALSE	FALSE	4358	NA	NA	stem cells 2	NA
EC07588	human	EB	H9	H9_EB	AGAATAGGTAAAGTCA-1	Glyc	3826	16546	0.0348724767315363	TRUE	FALSE	FALSE	4595	NA	NA	stem cells 2	NA
EC07589	human	EB	H9	H9_EB	AGAATAGGTCTGATTG-1	RG	3906	18562	0.0369033509320116	TRUE	FALSE	FALSE	4011	NA	NA	stem cells 2	NA
EC07590	human	EB	H9	H9_EB	AGAATAGGTGGGTCAA-1	IPC	3578	14577	0.0349866227618852	TRUE	FALSE	FALSE	4441	NA	NA	stem cells 2	NA
EC07591	human	EB	409b2	h409B2_EB	AGAATAGGTTGCGTTA-1	IPC	3573	14545	0.0561017531797869	TRUE	FALSE	FALSE	11140	NA	NA	stem cells 2	NA
EC07592	human	EB	H9	H9_EB	AGAATAGTCCTCTAGC-1	RG	3619	13387	0.026966459998506	TRUE	FALSE	FALSE	4012	NA	NA	stem cells 2	NA
EC07593	human	EB	H9	H9_EB	AGACGTTAGACTTGAA-1	RG	3635	14784	0.0397727272727273	TRUE	FALSE	FALSE	4428	NA	NA	stem cells 2	NA
EC07594	human	EB	H9	H9_EB	AGACGTTAGCCAGTTT-1	RG	4231	19922	0.0348358598534284	TRUE	FALSE	FALSE	4239	NA	NA	stem cells 2	NA
EC07595	human	EB	H9	H9_EB	AGACGTTAGCGAAGGG-1	IPC	4057	20455	0.0523099486678074	TRUE	FALSE	FALSE	4013	NA	NA	stem cells 2	NA
EC07596	human	EB	H9	H9_EB	AGACGTTAGCGATAGC-1	IPC	4494	22497	0.0324043205760768	TRUE	FALSE	FALSE	4014	NA	NA	stem cells 2	NA
EC07597	human	EB	H9	H9_EB	AGACGTTAGGACTGGT-1	RG	4074	20213	0.0294859743729283	TRUE	FALSE	FALSE	4075	NA	NA	stem cells 2	NA
EC07598	human	EB	H9	H9_EB	AGACGTTAGTACGATA-1	RG	3846	14960	0.022927807486631	TRUE	FALSE	FALSE	4124	NA	NA	stem cells 2	NA
EC07599	human	EB	H9	H9_EB	AGACGTTCACGACGAA-1	IPC	4356	20445	0.0437759843482514	TRUE	FALSE	FALSE	4597	NA	NA	stem cells 2	NA
EC07600	human	EB	H9	H9_EB	AGACGTTCAGTCTTCC-1	Glyc	2348	6876	0.0341768470040721	TRUE	FALSE	FALSE	4015	NA	NA	stem cells 2	NA
EC07601	human	EB	H9	H9_EB	AGACGTTCAGTTCATG-1	RG	3898	16447	0.0286982428406396	TRUE	FALSE	FALSE	4016	NA	NA	stem cells 2	NA
EC07602	human	EB	H9	H9_EB	AGACGTTCATTTGCCC-1	RG	3725	13891	0.0336188899287308	TRUE	FALSE	FALSE	4017	NA	NA	stem cells 2	NA
EC07603	human	EB	409b2	h409B2_EB	AGACGTTGTGGTAACG-1	IPC	3489	12526	0.045186013092767	TRUE	FALSE	FALSE	11306	NA	NA	stem cells 2	NA
EC07604	human	EB	H9	H9_EB	AGACGTTGTTCACCTC-1	IPC	3694	15468	0.0328419963796224	TRUE	FALSE	FALSE	4018	NA	NA	stem cells 2	NA
EC07605	human	EB	H9	H9_EB	AGACGTTTCGAATGGG-1	RG	3709	14346	0.0313676286072773	TRUE	FALSE	FALSE	3963	NA	NA	stem cells 2	NA
EC07606	human	EB	H9	H9_EB	AGACGTTTCGCCTGTT-1	RG	4112	18852	0.0450880543178443	TRUE	FALSE	FALSE	4099	NA	NA	stem cells 2	NA
EC07607	human	EB	H9	H9_EB	AGAGCGAAGAGCTGCA-1	IPC	3340	12216	0.0405206286836935	TRUE	FALSE	FALSE	4213	NA	NA	stem cells 2	NA
EC07608	human	EB	H9	H9_EB	AGAGCGACAGCCTTGG-1	IPC	3548	15224	0.0424330005254861	TRUE	FALSE	FALSE	4092	NA	NA	stem cells 2	NA
EC07609	human	EB	H9	H9_EB	AGAGCGAGTATATCCG-1	IPC	4354	22078	0.0374581030890479	TRUE	FALSE	FALSE	4380	NA	NA	stem cells 2	NA
EC07610	human	EB	H9	H9_EB	AGAGCGAGTCTCATCC-1	RG	3797	15980	0.0356070087609512	TRUE	FALSE	FALSE	4198	NA	NA	stem cells 2	NA
EC07611	human	EB	H9	H9_EB	AGAGCTTAGATGTAAC-1	IPC	3420	13179	0.0398361028909629	TRUE	FALSE	FALSE	4019	NA	NA	stem cells 2	NA
EC07612	human	EB	409b2	h409B2_EB	AGAGCTTCAAGAGGCT-1	RG	4061	18912	0.031831641285956	TRUE	FALSE	FALSE	11188	NA	NA	stem cells 2	NA
EC07613	human	EB	H9	H9_EB	AGAGCTTCAGGCTCAC-1	IPC	4319	20470	0.0367855398143625	TRUE	FALSE	FALSE	4555	NA	NA	stem cells 2	NA
EC07614	human	EB	H9	H9_EB	AGAGCTTCATACAGCT-1	IPC	3791	16350	0.0363914373088685	TRUE	FALSE	FALSE	4607	NA	NA	stem cells 2	NA
EC07615	human	EB	409b2	h409B2_EB	AGAGCTTGTACGCACC-1	IPC	4069	19053	0.0525376581115835	TRUE	FALSE	FALSE	11326	NA	NA	stem cells 2	NA
EC07617	human	EB	409b2	h409B2_EB	AGAGCTTGTTTGGGCC-1	IPC	3192	11587	0.055924743246742	TRUE	FALSE	FALSE	11154	NA	NA	stem cells 2	NA
EC07618	human	EB	H9	H9_EB	AGAGCTTTCACCTCGT-1	RG	3229	12706	0.0275460412403589	TRUE	FALSE	FALSE	4183	NA	NA	stem cells 2	NA
EC07619	human	EB	H9	H9_EB	AGAGCTTTCTTGTACT-1	IPC	4011	17575	0.0559317211948791	TRUE	FALSE	FALSE	3982	NA	NA	stem cells 2	NA
EC07620	human	EB	409b2	h409B2_EB	AGAGTGGAGCCTCGTG-1	IPC	3366	13169	0.0494342774698155	TRUE	FALSE	FALSE	11221	NA	NA	stem cells 2	NA
EC07621	human	EB	409b2	h409B2_EB	AGAGTGGAGGGAAACA-1	RG	3718	14937	0.0358170984802839	TRUE	FALSE	FALSE	11221	NA	NA	stem cells 2	NA
EC07623	human	EB	H9	H9_EB	AGAGTGGCACGGTTTA-1	IPC	3665	14065	0.0294347671525062	TRUE	FALSE	FALSE	4020	NA	NA	stem cells 2	NA
EC07624	human	EB	H9	H9_EB	AGAGTGGCAGACGCTC-1	IPC	4515	21650	0.0305311778290993	TRUE	FALSE	FALSE	4417	NA	NA	stem cells 2	NA
EC07625	human	EB	H9	H9_EB	AGAGTGGCATTTCAGG-1	IPC	3609	14299	0.0344779355199664	TRUE	FALSE	FALSE	4017	NA	NA	stem cells 2	NA
EC07627	human	EB	H9	H9_EB	AGAGTGGGTCAATACC-1	RG	3709	15803	0.029614630133519	TRUE	FALSE	FALSE	4483	NA	NA	stem cells 2	NA
EC07629	human	EB	409b2	h409B2_EB	AGAGTGGTCCTCAATT-1	IPC	4773	25254	0.0524669359309416	TRUE	FALSE	FALSE	11296	NA	NA	stem cells 2	NA
EC07630	human	EB	H9	H9_EB	AGATCTGAGACACGAC-1	IPC	2442	8235	0.077959927140255	TRUE	FALSE	FALSE	3898	NA	NA	stem cells 2	NA
EC07632	human	EB	H9	H9_EB	AGATCTGAGCAACGGT-1	RG	4081	18561	0.031625451214913	TRUE	FALSE	FALSE	4021	NA	NA	stem cells 2	NA
EC07633	human	EB	H9	H9_EB	AGATCTGCAATCACAC-1	RG	4034	17322	0.0253434938228842	TRUE	FALSE	FALSE	4564	NA	NA	stem cells 2	NA
EC07634	human	EB	H9	H9_EB	AGATCTGCACATGACT-1	RG	4276	20424	0.0342734038386212	TRUE	FALSE	FALSE	4424	NA	NA	stem cells 2	NA
EC07635	human	EB	409b2	h409B2_EB	AGATCTGGTAGCAAAT-1	IPC	4034	16590	0.0316455696202532	TRUE	FALSE	FALSE	NA	NA	NA	stem cells 2	NA
EC07636	human	EB	409b2	h409B2_EB	AGATCTGGTCCCGACA-1	IPC	4517	21273	0.0321064259859916	TRUE	FALSE	FALSE	11348	NA	NA	stem cells 2	NA
EC07637	human	EB	H9	H9_EB	AGATCTGTCAAGCCTA-1	Glyc	2465	7722	0.0467495467495467	TRUE	FALSE	FALSE	3979	NA	NA	stem cells 2	NA
EC07638	human	EB	H9	H9_EB	AGATCTGTCAAGGCTT-1	IPC	4886	24686	0.0362148586243215	TRUE	FALSE	FALSE	4613	NA	NA	stem cells 2	NA
EC07639	human	EB	H9	H9_EB	AGATCTGTCACATAGC-1	IPC	3934	16910	0.0311649911295092	TRUE	FALSE	FALSE	4022	NA	NA	stem cells 2	NA
EC07640	human	EB	409b2	h409B2_EB	AGATCTGTCCAAATGC-1	IPC	5050	28663	0.029410738582842	TRUE	FALSE	FALSE	11204	NA	NA	stem cells 2	NA
EC07641	human	EB	H9	H9_EB	AGATCTGTCTCAACTT-1	RG	3876	16348	0.0348054807927575	TRUE	FALSE	FALSE	4198	NA	NA	stem cells 2	NA
EC07642	human	EB	H9	H9_EB	AGATTGCAGAAGGCCT-1	IPC	3124	10495	0.0536445926631729	TRUE	FALSE	FALSE	4087	NA	NA	stem cells 2	NA
EC07643	human	EB	H9	H9_EB	AGATTGCAGCGTGAAC-1	IPC	3616	14401	0.0336087771682522	TRUE	FALSE	FALSE	4428	NA	NA	stem cells 2	NA
EC07644	human	EB	409b2	h409B2_EB	AGATTGCAGTCCTCCT-1	IPC	3854	15349	0.0392207961430712	TRUE	FALSE	FALSE	11249	NA	NA	stem cells 2	NA
EC07645	human	EB	H9	H9_EB	AGATTGCAGTTCCACA-1	IPC	4889	25944	0.0383518347209374	TRUE	FALSE	FALSE	4476	NA	NA	stem cells 2	NA
EC07646	human	EB	H9	H9_EB	AGATTGCAGTTGAGAT-1	IPC	3520	14236	0.0472042708626019	TRUE	FALSE	FALSE	4515	NA	NA	stem cells 2	NA
EC07647	human	EB	409b2	h409B2_EB	AGATTGCCAAATTGCC-1	IPC	4430	21756	0.0336918551204266	TRUE	FALSE	FALSE	11190	NA	NA	stem cells 2	NA
EC07648	human	EB	409b2	h409B2_EB	AGATTGCCACTGCCAG-1	RG	3746	14346	0.0455876202425763	TRUE	FALSE	FALSE	11191	NA	NA	stem cells 2	NA
EC07649	human	EB	H9	H9_EB	AGATTGCCAGCTTAAC-1	IPC	4195	18577	0.0243849921946493	TRUE	FALSE	FALSE	4023	NA	NA	stem cells 2	NA
EC07650	human	EB	H9	H9_EB	AGATTGCCAGGATTGG-1	IPC	4658	24180	0.036641852770885	TRUE	FALSE	FALSE	4401	NA	NA	stem cells 2	NA
EC07651	human	EB	H9	H9_EB	AGATTGCCATTGGCGC-1	RG	5129	28481	0.0429760191004529	TRUE	FALSE	FALSE	4507	NA	NA	stem cells 2	NA
EC07652	human	EB	H9	H9_EB	AGATTGCGTCGCGAAA-1	IPC	3100	12228	0.0279685966633955	TRUE	FALSE	FALSE	4024	NA	NA	stem cells 2	NA
EC07654	human	EB	H9	H9_EB	AGATTGCTCTTGTCAT-1	IPC	4782	22164	0.041959935029778	TRUE	FALSE	FALSE	4008	NA	NA	stem cells 2	NA
EC07655	human	EB	409b2	h409B2_EB	AGCAGCCAGACTTGAA-1	IPC	3752	14470	0.0380096751900484	TRUE	FALSE	FALSE	11181	NA	NA	stem cells 2	NA
EC07656	human	EB	H9	H9_EB	AGCAGCCAGGCGCTCT-1	IPC	4349	21537	0.0390490783303153	TRUE	FALSE	FALSE	4025	NA	NA	stem cells 2	NA
EC07657	human	EB	409b2	h409B2_EB	AGCAGCCCAAGTTCTG-1	IPC	3831	16484	0.0493205532637709	TRUE	FALSE	FALSE	11133	NA	NA	stem cells 2	NA
EC07658	human	EB	H9	H9_EB	AGCAGCCCACTAGTAC-1	IPC	4058	18451	0.0326811554929272	TRUE	FALSE	FALSE	3955	NA	NA	stem cells 2	NA
EC07659	human	EB	H9	H9_EB	AGCAGCCCAGACACTT-1	IPC	4959	22954	0.0408207719787401	TRUE	FALSE	FALSE	4026	NA	NA	stem cells 2	NA
EC07660	human	EB	H9	H9_EB	AGCAGCCGTTGAACTC-1	IPC	3942	16834	0.0247118925983129	TRUE	FALSE	FALSE	4483	NA	NA	stem cells 2	NA
EC07661	human	EB	409b2	h409B2_EB	AGCAGCCTCGGCTACG-1	IPC	2375	6880	0.0822674418604651	TRUE	FALSE	FALSE	11138	NA	NA	stem cells 2	NA
EC07662	human	EB	H9	H9_EB	AGCATACAGCCAGGAT-1	RG	3883	16602	0.0443320081917841	TRUE	FALSE	FALSE	4141	NA	NA	stem cells 2	NA
EC07664	human	EB	H9	H9_EB	AGCATACAGTCTCCTC-1	IPC	4102	17345	0.0363217065436725	TRUE	FALSE	FALSE	4027	NA	NA	stem cells 2	NA
EC07665	human	EB	H9	H9_EB	AGCATACCACATCTTT-1	RG	5846	36065	0.0312214057950922	TRUE	FALSE	FALSE	4393	NA	NA	stem cells 2	NA
EC07666	human	EB	409b2	h409B2_EB	AGCATACCATAGGATA-1	IPC	4781	23962	0.0424004674067273	TRUE	FALSE	FALSE	11347	NA	NA	stem cells 2	NA
EC07667	human	EB	H9	H9_EB	AGCATACGTGATGCCC-1	RG	4428	19942	0.0386621201484304	TRUE	FALSE	FALSE	4469	NA	NA	stem cells 2	NA
EC07668	human	EB	H9	H9_EB	AGCATACTCGCTTGTC-1	RG	4224	19113	0.0287762256056087	TRUE	FALSE	FALSE	4512	NA	NA	stem cells 2	NA
EC07669	human	EB	H9	H9_EB	AGCATACTCTCTAAGG-1	IPC	3478	12734	0.0318046175592901	TRUE	FALSE	FALSE	4028	NA	NA	stem cells 2	NA
EC07670	human	EB	409b2	h409B2_EB	AGCATACTCTGCGTAA-1	IPC	3411	13851	0.0469280196375713	TRUE	FALSE	FALSE	11192	NA	NA	stem cells 2	NA
EC07671	human	EB	H9	H9_EB	AGCCTAAAGGTCGGAT-1	IPC	4793	24614	0.0404647761436581	TRUE	FALSE	FALSE	4029	NA	NA	stem cells 2	NA
EC07672	human	EB	H9	H9_EB	AGCCTAAAGTGGGATC-1	IPC	3878	16768	0.033993320610687	TRUE	FALSE	FALSE	4052	NA	NA	stem cells 2	NA
EC07673	human	EB	H9	H9_EB	AGCCTAACACTGCCAG-1	RG	3641	14097	0.0250407888203164	TRUE	FALSE	FALSE	4461	NA	NA	stem cells 2	NA
EC07674	human	EB	409b2	h409B2_EB	AGCCTAACAGGAATGC-1	IPC	3372	12812	0.0480018732438339	TRUE	FALSE	FALSE	11192	NA	NA	stem cells 2	NA
EC07675	human	EB	H9	H9_EB	AGCCTAAGTTGGTTTG-1	IPC	3831	15759	0.0484802335173552	TRUE	FALSE	FALSE	4030	NA	NA	stem cells 2	NA
EC07676	human	EB	H9	H9_EB	AGCCTAATCGTGGGAA-1	RG	3251	12599	0.0374632907373601	TRUE	FALSE	FALSE	4409	NA	NA	stem cells 2	NA
EC07677	human	EB	H9	H9_EB	AGCCTAATCGTGGTCG-1	RG	3640	14673	0.0494786342261296	TRUE	FALSE	FALSE	4468	NA	NA	stem cells 2	NA
EC07678	human	EB	409b2	h409B2_EB	AGCGGTCAGGAGCGTT-1	IPC	3337	12782	0.0340322328274135	TRUE	FALSE	FALSE	11304	NA	NA	stem cells 2	NA
EC07679	human	EB	H9	H9_EB	AGCGGTCAGTCAATAG-1	IPC	3453	13740	0.0383551673944687	TRUE	FALSE	FALSE	4599	NA	NA	stem cells 2	NA
EC07680	human	EB	H9	H9_EB	AGCGGTCCACGCCAGT-1	IPC	3603	13156	0.0198388567953785	TRUE	FALSE	FALSE	4124	NA	NA	stem cells 2	NA
EC07681	human	EB	H9	H9_EB	AGCGGTCTCGGCTTGG-1	IPC	3977	18321	0.0375525353419573	TRUE	FALSE	FALSE	4178	NA	NA	stem cells 2	NA
EC07682	human	EB	409b2	h409B2_EB	AGCGGTCTCTCTTGAT-1	IPC	3657	13493	0.0337953012673238	TRUE	FALSE	FALSE	11357	NA	NA	stem cells 2	NA
EC07683	human	EB	H9	H9_EB	AGCGGTCTCTTCGGTC-1	RG	3576	12787	0.0426214123719403	TRUE	FALSE	FALSE	4031	NA	NA	stem cells 2	NA
EC07684	human	EB	H9	H9_EB	AGCGTATAGCAGACTG-1	Glyc	2767	9342	0.0281524298865339	TRUE	FALSE	FALSE	4375	NA	NA	stem cells 2	NA
EC07685	human	EB	H9	H9_EB	AGCGTATAGGCCGAAT-1	Glyc	3899	17725	0.0235260930888575	TRUE	FALSE	FALSE	4564	NA	NA	stem cells 2	NA
EC07687	human	EB	H9	H9_EB	AGCGTATAGTTAACGA-1	IPC	3804	15927	0.0451434670685	TRUE	FALSE	FALSE	4036	NA	NA	stem cells 2	NA
EC07688	human	EB	H9	H9_EB	AGCGTATCAAGACGTG-1	IPC	5684	38135	0.0410908614133998	TRUE	FALSE	FALSE	4617	NA	NA	stem cells 2	NA
EC07689	human	EB	H9	H9_EB	AGCGTATCACGAAGCA-1	IPC	3870	17517	0.050579437118228	TRUE	FALSE	FALSE	3934	NA	NA	stem cells 2	NA
EC07690	human	EB	H9	H9_EB	AGCGTATCAGACTCGC-1	IPC	2821	11436	0.0543896467296257	TRUE	FALSE	FALSE	4032	NA	NA	stem cells 2	NA
EC07691	human	EB	409b2	h409B2_EB	AGCGTATCAGTCCTTC-1	IPC	4961	26358	0.0421883299188102	TRUE	FALSE	FALSE	11193	NA	NA	stem cells 2	NA
EC07693	human	EB	409b2	h409B2_EB	AGCGTATGTACCAGTT-1	RG	3858	17133	0.040740092219693	TRUE	FALSE	FALSE	11194	NA	NA	stem cells 2	NA
EC07694	human	EB	H9	H9_EB	AGCGTATGTCTAGTGT-1	RG	4981	29413	0.0671811783905076	TRUE	FALSE	FALSE	4520	NA	NA	stem cells 2	NA
EC07695	human	EB	H9	H9_EB	AGCGTATGTTCAGCGC-1	IPC	4163	20452	0.0436632114218658	TRUE	FALSE	FALSE	4408	NA	NA	stem cells 2	NA
EC07696	human	EB	H9	H9_EB	AGCGTCGAGAGTCGGT-1	IPC	2917	10166	0.035608892386386	TRUE	FALSE	FALSE	4033	NA	NA	stem cells 2	NA
EC07697	human	EB	409b2	h409B2_EB	AGCGTCGAGATATGCA-1	IPC	2509	8110	0.0300863131935882	TRUE	FALSE	FALSE	11201	NA	NA	stem cells 2	NA
EC07698	human	EB	409b2	h409B2_EB	AGCGTCGAGATCTGAA-1	IPC	3801	15171	0.0446905279810164	TRUE	FALSE	FALSE	11306	NA	NA	stem cells 2	NA
EC07699	human	EB	H9	H9_EB	AGCGTCGAGATGTGGC-1	Glyc	2868	9207	0.0332355816226784	TRUE	FALSE	FALSE	4320	NA	NA	stem cells 2	NA
EC07700	human	EB	H9	H9_EB	AGCGTCGAGCGTTTAC-1	IPC	2781	9695	0.0398143372872615	TRUE	FALSE	FALSE	4451	NA	NA	stem cells 2	NA
EC07701	human	EB	409b2	h409B2_EB	AGCGTCGGTGCTCTTC-1	IPC	2385	7055	0.0565556343019135	TRUE	FALSE	FALSE	11122	NA	NA	stem cells 2	NA
EC07702	human	EB	H9	H9_EB	AGCGTCGGTGCTGTAT-1	IPC	3121	11164	0.033858831959871	TRUE	FALSE	FALSE	4302	NA	NA	stem cells 2	NA
EC07703	human	EB	H9	H9_EB	AGCGTCGGTGTCTGAT-1	IPC	3066	10863	0.036177851422259	TRUE	FALSE	FALSE	4034	NA	NA	stem cells 2	NA
EC07705	human	EB	H9	H9_EB	AGCGTCGTCCGTCATC-1	Glyc	2060	5776	0.0443213296398892	TRUE	FALSE	FALSE	4439	NA	NA	stem cells 2	NA
EC07706	human	EB	409b2	h409B2_EB	AGCGTCGTCTGCCAGG-1	Glyc	1936	5045	0.0457879088206145	TRUE	FALSE	FALSE	11184	NA	NA	stem cells 2	NA
EC07707	human	EB	H9	H9_EB	AGCTCCTAGACCACGA-1	IPC	3975	15977	0.0239719596920573	TRUE	FALSE	FALSE	4023	NA	NA	stem cells 2	NA
EC07708	human	EB	409b2	h409B2_EB	AGCTCCTCAATCAGAA-1	IPC	3615	14648	0.0434188967777171	TRUE	FALSE	FALSE	11192	NA	NA	stem cells 2	NA
EC07709	human	EB	H9	H9_EB	AGCTCCTCAGACAGGT-1	IPC	3194	11786	0.0405565925674529	TRUE	FALSE	FALSE	4032	NA	NA	stem cells 2	NA
EC07710	human	EB	H9	H9_EB	AGCTCCTCATGCATGT-1	IPC	4579	21907	0.0323184370292601	TRUE	FALSE	FALSE	4035	NA	NA	stem cells 2	NA
EC07711	human	EB	H9	H9_EB	AGCTCCTCATGGTCAT-1	IPC	4461	20513	0.0368546775215717	TRUE	FALSE	FALSE	4565	NA	NA	stem cells 2	NA
EC07712	human	EB	409b2	h409B2_EB	AGCTCCTTCTTATCTG-1	IPC	2989	10538	0.0438413361169102	TRUE	FALSE	FALSE	11124	NA	NA	stem cells 2	NA
EC07713	human	EB	H9	H9_EB	AGCTCTCAGATCACGG-1	RG	4305	19576	0.031722517368206	TRUE	FALSE	FALSE	4395	NA	NA	stem cells 2	NA
EC07715	human	EB	H9	H9_EB	AGCTCTCCACATGGGA-1	IPC	4673	22998	0.0292634142099313	TRUE	FALSE	FALSE	4287	NA	NA	stem cells 2	NA
EC07717	human	EB	H9	H9_EB	AGCTCTCGTTCACGGC-1	IPC	3701	14011	0.0332595817571908	TRUE	FALSE	FALSE	3970	NA	NA	stem cells 2	NA
EC07718	human	EB	H9	H9_EB	AGCTCTCTCATTATCC-1	IPC	3656	15875	0.0439685039370079	TRUE	FALSE	FALSE	4036	NA	NA	stem cells 2	NA
EC07719	human	EB	409b2	h409B2_EB	AGCTTGAAGAGCCCAA-1	IPC	4667	23756	0.0697928944266712	TRUE	FALSE	FALSE	11195	NA	NA	stem cells 2	NA
EC07720	human	EB	H9	H9_EB	AGCTTGAAGAGTAATC-1	IPC	5075	26381	0.0351389257420113	TRUE	FALSE	FALSE	4037	NA	NA	stem cells 2	NA
EC07721	human	EB	H9	H9_EB	AGCTTGAAGATGTTAG-1	RG	4567	22247	0.0490403200431519	TRUE	FALSE	FALSE	4286	NA	NA	stem cells 2	NA
EC07723	human	EB	409b2	h409B2_EB	AGCTTGACAAGGACAC-1	IPC	3376	13128	0.0538543570993297	TRUE	FALSE	FALSE	11138	NA	NA	stem cells 2	NA
EC07724	human	EB	H9	H9_EB	AGCTTGACACTTCGAA-1	RG	5492	33911	0.0375689304355519	TRUE	FALSE	FALSE	4574	NA	NA	stem cells 2	NA
EC07725	human	EB	409b2	h409B2_EB	AGCTTGATCCGGCACA-1	RG	3781	15471	0.0436946545148988	TRUE	FALSE	FALSE	11123	NA	NA	stem cells 2	NA
EC07726	human	EB	409b2	h409B2_EB	AGCTTGATCCGTAGGC-1	RG	3814	15669	0.0360584593783905	TRUE	FALSE	FALSE	11345	NA	NA	stem cells 2	NA
EC07727	human	EB	409b2	h409B2_EB	AGGCCACAGCATCATC-1	RG	4787	24167	0.0395580750610336	TRUE	FALSE	FALSE	11209	NA	NA	stem cells 2	NA
EC07729	human	EB	H9	H9_EB	AGGCCACCAAGGACAC-1	IPC	3822	17745	0.040123978585517	TRUE	FALSE	FALSE	4038	NA	NA	stem cells 2	NA
EC07731	human	EB	H9	H9_EB	AGGCCACCACAGGCCT-1	IPC	3867	15087	0.0312189302048121	TRUE	FALSE	FALSE	4297	NA	NA	stem cells 2	NA
EC07735	human	EB	409b2	h409B2_EB	AGGCCGTAGAGCCTAG-1	IPC	3656	14869	0.0390073306880086	TRUE	FALSE	FALSE	11196	NA	NA	stem cells 2	NA
EC07736	human	EB	H9	H9_EB	AGGCCGTAGATTACCC-1	IPC	5821	36983	0.0296352378119677	TRUE	FALSE	FALSE	4119	NA	NA	stem cells 2	NA
EC07737	human	EB	H9	H9_EB	AGGCCGTAGCTGTTCA-1	IPC	3259	13410	0.0379567486950037	TRUE	FALSE	FALSE	4117	NA	NA	stem cells 2	NA
EC07738	human	EB	H9	H9_EB	AGGCCGTCACCAGTTA-1	RG	4915	23689	0.0271433998902444	TRUE	FALSE	FALSE	4274	NA	NA	stem cells 2	NA
EC07740	human	EB	409b2	h409B2_EB	AGGCCGTTCAATCACG-1	IPC	3779	15578	0.0330594428039543	TRUE	FALSE	FALSE	11197	NA	NA	stem cells 2	NA
EC07741	human	EB	409b2	h409B2_EB	AGGCCGTTCGCCTGTT-1	IPC	4400	21766	0.0299549756500965	TRUE	FALSE	FALSE	11183	NA	NA	stem cells 2	NA
EC07743	human	EB	H9	H9_EB	AGGGAGTCAACTGGCC-1	IPC	3630	15749	0.036954727284272	TRUE	FALSE	FALSE	3948	NA	NA	stem cells 2	NA
EC07744	human	EB	H9	H9_EB	AGGGAGTCAAGAGGCT-1	IPC	4581	24765	0.0389259034928326	TRUE	FALSE	FALSE	4121	NA	NA	stem cells 2	NA
EC07745	human	EB	H9	H9_EB	AGGGAGTCATATACGC-1	IPC	3879	15545	0.0351238340302348	TRUE	FALSE	FALSE	3937	NA	NA	stem cells 2	NA
EC07746	human	EB	H9	H9_EB	AGGGAGTGTATATGAG-1	RG	4115	18344	0.0264936764064544	TRUE	FALSE	FALSE	4474	NA	NA	stem cells 2	NA
EC07748	human	EB	409b2	h409B2_EB	AGGGATGAGCGGATCA-1	IPC	3791	15188	0.0526073215696603	TRUE	FALSE	FALSE	11233	NA	NA	stem cells 2	NA
EC07749	human	EB	H9	H9_EB	AGGGATGCAATAACGA-1	RG	5247	32312	0.0326194602624412	TRUE	FALSE	FALSE	4039	NA	NA	stem cells 2	NA
EC07750	human	EB	H9	H9_EB	AGGGATGCACCACCAG-1	IPC	3899	17004	0.0279934133145142	TRUE	FALSE	FALSE	4221	NA	NA	stem cells 2	NA
EC07751	human	EB	H9	H9_EB	AGGGATGCATACCATG-1	RG	3304	13633	0.0306608963544341	TRUE	FALSE	FALSE	4097	NA	NA	stem cells 2	NA
EC07753	human	EB	409b2	h409B2_EB	AGGGATGGTCGAGATG-1	RG	3740	16722	0.045688314794881	TRUE	FALSE	FALSE	11263	NA	NA	stem cells 2	NA
EC07754	human	EB	H9	H9_EB	AGGGATGGTCTAGTGT-1	IPC	2413	7581	0.0377258936815724	TRUE	FALSE	FALSE	4103	NA	NA	stem cells 2	NA
EC07755	human	EB	409b2	h409B2_EB	AGGGATGGTGTGACGA-1	RG	3520	12539	0.0383603158146583	TRUE	FALSE	FALSE	11198	NA	NA	stem cells 2	NA
EC07756	human	EB	409b2	h409B2_EB	AGGGATGGTTCTGGTA-1	IPC	2957	11147	0.060913250201848	TRUE	FALSE	FALSE	11132	NA	NA	stem cells 1	NA
EC07757	human	EB	409b2	h409B2_EB	AGGGATGTCATTATCC-1	RG	3957	18051	0.036563071297989	TRUE	FALSE	FALSE	11344	NA	NA	stem cells 2	NA
EC07758	human	EB	H9	H9_EB	AGGGATGTCTTTAGGG-1	IPC	3466	13526	0.0462812361378087	TRUE	FALSE	FALSE	4162	NA	NA	stem cells 2	NA
EC07759	human	EB	H9	H9_EB	AGGGTGAAGCTTATCG-1	RG	3529	13221	0.0308599954617654	TRUE	FALSE	FALSE	4040	NA	NA	stem cells 2	NA
EC07761	human	EB	H9	H9_EB	AGGGTGAAGTGAAGTT-1	IPC	5118	31516	0.0386153065109786	TRUE	FALSE	FALSE	NA	NA	NA	stem cells 2	NA
EC07762	human	EB	H9	H9_EB	AGGGTGAAGTGATCGG-1	RG	3482	12515	0.0332401118657611	TRUE	FALSE	FALSE	4428	NA	NA	stem cells 2	NA
EC07763	human	EB	H9	H9_EB	AGGGTGACATACCATG-1	Glyc	3770	14203	0.0323171161022319	TRUE	FALSE	FALSE	4396	NA	NA	stem cells 2	NA
EC07764	human	EB	409b2	h409B2_EB	AGGGTGAGTAGTGAAT-1	RG	4403	23396	0.0519319541802017	TRUE	FALSE	FALSE	11195	NA	NA	stem cells 2	NA
EC07765	human	EB	H9	H9_EB	AGGGTGAGTCACAAGG-1	IPC	3697	13714	0.0286568470176462	TRUE	FALSE	FALSE	4334	NA	NA	stem cells 2	NA
EC07766	human	EB	H9	H9_EB	AGGGTGAGTCGATTGT-1	RG	3711	15958	0.0416718887078581	TRUE	FALSE	FALSE	4312	NA	NA	stem cells 2	NA
EC07767	human	EB	409b2	h409B2_EB	AGGGTGATCAGGATCT-1	IPC	3681	15701	0.0328641487803325	TRUE	FALSE	FALSE	11222	NA	NA	stem cells 2	NA
EC07768	human	EB	409b2	h409B2_EB	AGGGTGATCAGTGTTG-1	IPC	3242	11996	0.0440146715571857	TRUE	FALSE	FALSE	11231	NA	NA	stem cells 2	NA
EC07769	human	EB	H9	H9_EB	AGGTCATAGACCACGA-1	RG	4413	21497	0.0455877564311299	TRUE	FALSE	FALSE	4576	NA	NA	stem cells 2	NA
EC07770	human	EB	H9	H9_EB	AGGTCATAGTCGTTTG-1	RG	4158	18656	0.0329116638078902	TRUE	FALSE	FALSE	4027	NA	NA	stem cells 2	NA
EC07771	human	EB	409b2	h409B2_EB	AGGTCATCAGTAAGAT-1	IPC	3532	15927	0.0461480504803164	TRUE	FALSE	FALSE	NA	NA	NA	stem cells 2	NA
EC07773	human	EB	H9	H9_EB	AGGTCATGTCGAATCT-1	IPC	5367	32972	0.0382748999150795	TRUE	FALSE	FALSE	4412	NA	NA	stem cells 2	NA
EC07774	human	EB	H9	H9_EB	AGGTCATGTGTTCGAT-1	IPC	4024	17937	0.0340079165969783	TRUE	FALSE	FALSE	4052	NA	NA	stem cells 2	NA
EC07775	human	EB	H9	H9_EB	AGGTCATTCTGTTTGT-1	IPC	3285	12049	0.037513486596398	TRUE	FALSE	FALSE	4269	NA	NA	stem cells 2	NA
EC07776	human	EB	H9	H9_EB	AGGTCATTCTTTCCTC-1	RG	3818	14131	0.0308541504493666	TRUE	FALSE	FALSE	4618	NA	NA	stem cells 2	NA
EC07777	human	EB	H9	H9_EB	AGGTCCGAGCCATCGC-1	IPC	2859	9422	0.0205901082572702	TRUE	FALSE	FALSE	4531	NA	NA	stem cells 2	NA
EC07779	human	EB	H9	H9_EB	AGGTCCGCACGTGAGA-1	RG	3870	16511	0.0305856701592877	TRUE	FALSE	FALSE	3937	NA	NA	stem cells 2	NA
EC07780	human	EB	H9	H9_EB	AGGTCCGCATATGAGA-1	RG	3264	14335	0.0463899546564353	TRUE	FALSE	FALSE	4032	NA	NA	stem cells 2	NA
EC07781	human	EB	409b2	h409B2_EB	AGGTCCGGTCTCTTAT-1	IPC	4455	19528	0.037843097091356	TRUE	FALSE	FALSE	11123	NA	NA	stem cells 2	NA
EC07782	human	EB	H9	H9_EB	AGGTCCGGTGCAACTT-1	IPC	3883	16153	0.0312016343713242	TRUE	FALSE	FALSE	4599	NA	NA	stem cells 2	NA
EC07783	human	EB	H9	H9_EB	AGGTCCGTCAGTGCAT-1	IPC	2755	8151	0.0337381916329285	TRUE	FALSE	FALSE	3924	NA	NA	NSC	NA
EC07784	human	EB	H9	H9_EB	AGTAGTCAGAGTTGGC-1	IPC	3548	11664	0.0304355281207133	TRUE	FALSE	FALSE	4399	NA	NA	stem cells 2	NA
EC07785	human	EB	H9	H9_EB	AGTAGTCAGATGTTAG-1	RG	4087	19247	0.0446303319997922	TRUE	FALSE	FALSE	4317	NA	NA	stem cells 2	NA
EC07786	human	EB	409b2	h409B2_EB	AGTAGTCAGGTAGCCA-1	RG	3594	13568	0.0221108490566038	TRUE	FALSE	FALSE	11335	NA	NA	stem cells 2	NA
EC07787	human	EB	H9	H9_EB	AGTAGTCGTATCAGTC-1	IPC	4841	26055	0.0437152178084821	TRUE	FALSE	FALSE	4042	NA	NA	stem cells 2	NA
EC07788	human	EB	H9	H9_EB	AGTAGTCGTGACGCCT-1	IPC	4333	22113	0.0397955953511509	TRUE	FALSE	FALSE	4280	NA	NA	stem cells 2	NA
EC07789	human	EB	H9	H9_EB	AGTAGTCTCAGGCGAA-1	IPC	3298	12180	0.0383415435139573	TRUE	FALSE	FALSE	NA	NA	NA	stem cells 2	NA
EC07790	human	EB	H9	H9_EB	AGTAGTCTCGAACTGT-1	RG	5276	28402	0.0410534469403563	TRUE	FALSE	FALSE	NA	NA	NA	stem cells 2	NA
EC07791	human	EB	H9	H9_EB	AGTAGTCTCGGAAACG-1	IPC	4719	24682	0.0360181508791832	TRUE	FALSE	FALSE	4398	NA	NA	stem cells 2	NA
EC07794	human	EB	H9	H9_EB	AGTCTTTGTTGGTGGA-1	IPC	4657	23256	0.028078775369797	TRUE	FALSE	FALSE	4173	NA	NA	stem cells 2	NA
EC07795	human	EB	H9	H9_EB	AGTCTTTTCCTGTAGA-1	IPC	5165	28204	0.0399234151184229	TRUE	FALSE	FALSE	4102	NA	NA	stem cells 2	NA
EC07796	human	EB	H9	H9_EB	AGTGAGGAGACGACGT-1	RG	3354	13761	0.0287769784172662	TRUE	FALSE	FALSE	4045	NA	NA	stem cells 2	NA
EC07798	human	EB	409b2	h409B2_EB	AGTGAGGCAAAGTCAA-1	RG	3829	16144	0.046890485629336	TRUE	FALSE	FALSE	11271	NA	NA	stem cells 2	NA
EC07799	human	EB	H9	H9_EB	AGTGAGGCAGACTCGC-1	IPC	3739	15479	0.0245493894954454	TRUE	FALSE	FALSE	4004	NA	NA	stem cells 2	NA
EC07802	human	EB	H9	H9_EB	AGTGAGGGTGCAACTT-1	IPC	4090	18837	0.0340818601688167	TRUE	FALSE	FALSE	4076	NA	NA	stem cells 2	NA
EC07804	human	EB	H9	H9_EB	AGTGAGGTCCTCAATT-1	IPC	3560	14664	0.0420076377523186	TRUE	FALSE	FALSE	4346	NA	NA	stem cells 2	NA
EC07805	human	EB	H9	H9_EB	AGTGGGAAGGGATACC-1	IPC	3682	11292	0.0210768685795253	TRUE	FALSE	FALSE	4046	NA	NA	stem cells 2	NA
EC07806	human	EB	H9	H9_EB	AGTGGGACATGAAGTA-1	IPC	3657	15716	0.0352506999236447	TRUE	FALSE	FALSE	4436	NA	NA	stem cells 2	NA
EC07808	human	EB	H9	H9_EB	AGTGGGAGTAAATGTG-1	IPC	4223	18167	0.0366598778004073	TRUE	FALSE	FALSE	4047	NA	NA	stem cells 2	NA
EC07810	human	EB	H9	H9_EB	AGTGGGATCCAAGTAC-1	RG	5788	39591	0.0307898259705489	TRUE	FALSE	FALSE	4513	NA	NA	stem cells 2	NA
EC07811	human	EB	409b2	h409B2_EB	AGTGGGATCCTAGTGA-1	IPC	3539	12847	0.047948937495135	TRUE	FALSE	FALSE	NA	NA	NA	stem cells 2	NA
EC07812	human	EB	H9	H9_EB	AGTGTCAAGGCTCATT-1	RG	3844	15723	0.0250588310118934	TRUE	FALSE	FALSE	4571	NA	NA	stem cells 2	NA
EC07813	human	EB	H9	H9_EB	AGTGTCAAGGGCTTCC-1	IPC	3603	15341	0.0494752623688156	TRUE	FALSE	FALSE	4048	NA	NA	stem cells 2	NA
EC07814	human	EB	H9	H9_EB	AGTGTCAAGTTGTAGA-1	RG	3804	16181	0.0401705704221	TRUE	FALSE	FALSE	4228	NA	NA	stem cells 2	NA
EC07815	human	EB	H9	H9_EB	AGTGTCACAATGGATA-1	IPC	3988	16759	0.0651590190345486	TRUE	FALSE	FALSE	3934	NA	NA	stem cells 2	NA
EC07816	human	EB	H9	H9_EB	AGTGTCACACGGCGTT-1	RG	4691	26404	0.042910165126496	TRUE	FALSE	FALSE	4333	NA	NA	stem cells 2	NA
EC07817	human	EB	H9	H9_EB	AGTGTCAGTACAGACG-1	RG	3368	14788	0.0465242088179605	TRUE	FALSE	FALSE	4271	NA	NA	stem cells 2	NA
EC07818	human	EB	409b2	h409B2_EB	AGTGTCAGTATATGGA-1	IPC	3842	16493	0.0335900078821318	TRUE	FALSE	FALSE	11322	NA	NA	stem cells 2	NA
EC07819	human	EB	H9	H9_EB	AGTGTCAGTGCAGACA-1	RG	2939	12125	0.0405773195876289	TRUE	FALSE	FALSE	4288	NA	NA	stem cells 2	NA
EC07820	human	EB	H9	H9_EB	AGTGTCAGTTTGACTG-1	RG	3589	14904	0.0397208803005904	TRUE	FALSE	FALSE	4352	NA	NA	stem cells 2	NA
EC07821	human	EB	H9	H9_EB	AGTGTCATCGGCTACG-1	IPC	4058	17664	0.0332880434782609	TRUE	FALSE	FALSE	3953	NA	NA	stem cells 2	NA
EC07822	human	EB	H9	H9_EB	AGTTGGTAGAGACGAA-1	RG	3516	14036	0.024152180108293	TRUE	FALSE	FALSE	4353	NA	NA	stem cells 2	NA
EC07823	human	EB	H9	H9_EB	AGTTGGTAGCTAGTGG-1	IPC	4887	26157	0.0391482203616623	TRUE	FALSE	FALSE	4049	NA	NA	stem cells 2	NA
EC07824	human	EB	409b2	h409B2_EB	AGTTGGTAGGCCCTTG-1	IPC	4243	21062	0.0413540974266451	TRUE	FALSE	FALSE	11346	NA	NA	stem cells 2	NA
EC07826	human	EB	H9	H9_EB	AGTTGGTTCCTACAGA-1	IPC	3166	9394	0.0311901213540558	TRUE	FALSE	FALSE	3924	NA	NA	NSC	NA
EC07827	human	EB	H9	H9_EB	ATAACGCCATGGGACA-1	IPC	4398	20685	0.0427846265409717	TRUE	FALSE	FALSE	4050	NA	NA	stem cells 2	NA
EC07828	human	EB	409b2	h409B2_EB	ATAACGCTCCGAACGC-1	IPC	2336	6368	0.0877826633165829	TRUE	FALSE	FALSE	11122	NA	NA	stem cells 2	NA
EC07829	human	EB	H9	H9_EB	ATAACGCTCGTCCAGG-1	IPC	2262	7180	0.0493036211699164	TRUE	FALSE	FALSE	4490	NA	NA	stem cells 2	NA
EC07830	human	EB	H9	H9_EB	ATAACGCTCGTGGACC-1	IPC	2025	5677	0.0466795842874758	TRUE	FALSE	FALSE	4051	NA	NA	stem cells 2	NA
EC07831	human	EB	409b2	h409B2_EB	ATAAGAGAGGATCGCA-1	RG	4348	22423	0.051955581322749	TRUE	FALSE	FALSE	11187	NA	NA	stem cells 2	NA
EC07832	human	EB	H9	H9_EB	ATAAGAGAGGCAGGTT-1	RG	3853	17424	0.0939508723599633	TRUE	FALSE	FALSE	4253	NA	NA	stem cells 2	NA
EC07833	human	EB	H9	H9_EB	ATAAGAGAGTTCGATC-1	IPC	5274	29834	0.0320439766709124	TRUE	FALSE	FALSE	4248	NA	NA	stem cells 2	NA
EC07834	human	EB	H9	H9_EB	ATAAGAGCATAGACTC-1	RG	4462	21127	0.0353575992805415	TRUE	FALSE	FALSE	3973	NA	NA	stem cells 2	NA
EC07835	human	EB	409b2	h409B2_EB	ATAAGAGGTCAATGTC-1	IPC	3619	14526	0.053627977419799	TRUE	FALSE	FALSE	11339	NA	NA	stem cells 2	NA
EC07836	human	EB	409b2	h409B2_EB	ATAAGAGGTCTAGTGT-1	IPC	3062	11277	0.0445153852975082	TRUE	FALSE	FALSE	11201	NA	NA	stem cells 2	NA
EC07838	human	EB	H9	H9_EB	ATAAGAGTCGAGGTAG-1	Glyc	3796	17117	0.0318981129870889	TRUE	FALSE	FALSE	4483	NA	NA	stem cells 2	NA
EC07839	human	EB	H9	H9_EB	ATAAGAGTCGGAGCAA-1	RG	4799	24875	0.0281407035175879	TRUE	FALSE	FALSE	4522	NA	NA	stem cells 2	NA
EC07840	human	EB	H9	H9_EB	ATAAGAGTCTACCAGA-1	RG	4323	21472	0.0510897913561848	TRUE	FALSE	FALSE	3968	NA	NA	stem cells 2	NA
EC07841	human	EB	409b2	h409B2_EB	ATAAGAGTCTGGAGCC-1	IPC	4780	25354	0.0442139307407115	TRUE	FALSE	FALSE	11245	NA	NA	stem cells 2	NA
EC07843	human	EB	H9	H9_EB	ATAGACCAGCTATGCT-1	IPC	3902	16991	0.0326054970278383	TRUE	FALSE	FALSE	4052	NA	NA	stem cells 2	NA
EC07844	human	EB	409b2	h409B2_EB	ATAGACCAGGGATACC-1	IPC	2907	10070	0.0549155908639523	TRUE	FALSE	FALSE	11154	NA	NA	stem cells 2	NA
EC07846	human	EB	H9	H9_EB	ATAGACCCACCACGTG-1	IPC	4772	24870	0.0336952151186168	TRUE	FALSE	FALSE	NA	NA	NA	stem cells 2	NA
EC07847	human	EB	H9	H9_EB	ATAGACCGTAAACCTC-1	IPC	4022	16961	0.0340192205648252	TRUE	FALSE	FALSE	4461	NA	NA	stem cells 2	NA
EC07849	human	EB	409b2	h409B2_EB	ATAGACCGTGGTACAG-1	IPC	2031	5665	0.00105913503971756	TRUE	FALSE	FALSE	11110	NA	NA	stem cells 3	NA
EC07850	human	EB	H9	H9_EB	ATAGACCGTGTGAATA-1	RG	4388	20168	0.0399147163823879	TRUE	FALSE	FALSE	4054	NA	NA	stem cells 2	NA
EC07851	human	EB	H9	H9_EB	ATAGACCTCTCTGAGA-1	RG	3449	13701	0.0498503758849719	TRUE	FALSE	FALSE	4055	NA	NA	stem cells 2	NA
EC07852	human	EB	409b2	h409B2_EB	ATAGACCTCTGATTCT-1	IPC	5224	27315	0.0439685154676917	TRUE	FALSE	FALSE	11202	NA	NA	stem cells 2	NA
EC07853	human	EB	H9	H9_EB	ATCACGAAGGCATGTG-1	IPC	4774	26782	0.0349115077290718	TRUE	FALSE	FALSE	4132	NA	NA	stem cells 2	NA
EC07854	human	EB	H9	H9_EB	ATCACGACAGACAAAT-1	IPC	3508	14246	0.0505405025972203	TRUE	FALSE	FALSE	3944	NA	NA	stem cells 2	NA
EC07856	human	EB	H9	H9_EB	ATCACGAGTCAACATC-1	IPC	3927	17122	0.0321224156056535	TRUE	FALSE	FALSE	4484	NA	NA	stem cells 2	NA
EC07857	human	EB	409b2	h409B2_EB	ATCACGAGTCCCTACT-1	IPC	4490	21152	0.0429746596066566	TRUE	FALSE	FALSE	11255	NA	NA	stem cells 2	NA
EC07858	human	EB	H9	H9_EB	ATCACGAGTGACTACT-1	IPC	5044	23757	0.0326640569095425	TRUE	FALSE	FALSE	4056	NA	NA	stem cells 2	NA
EC07859	human	EB	H9	H9_EB	ATCATCTAGAGTAATC-1	RG	3483	13361	0.0242496819100367	TRUE	FALSE	FALSE	4321	NA	NA	stem cells 2	NA
EC07860	human	EB	H9	H9_EB	ATCATCTAGTGGCACA-1	RG	4223	17270	0.0301679212507238	TRUE	FALSE	FALSE	4057	NA	NA	stem cells 2	NA
EC07862	human	EB	H9	H9_EB	ATCATCTGTTCGTTGA-1	IPC	2807	10554	0.0357210536289558	TRUE	FALSE	FALSE	NA	NA	NA	stem cells 2	NA
EC07864	human	EB	409b2	h409B2_EB	ATCATCTGTTTGTTGG-1	IPC	3216	11396	0.0281677781677782	TRUE	FALSE	FALSE	11124	NA	NA	stem cells 2	NA
EC07865	human	EB	409b2	h409B2_EB	ATCATCTTCAGCGACC-1	IPC	3154	12929	0.0382086781653647	TRUE	FALSE	FALSE	11129	NA	NA	stem cells 1	NA
EC07866	human	EB	409b2	h409B2_EB	ATCATCTTCAGCGATT-1	IPC	2876	9616	0.0214226289517471	TRUE	FALSE	FALSE	11125	NA	NA	stem cells 2	NA
EC07867	human	EB	409b2	h409B2_EB	ATCATCTTCCGTTGCT-1	IPC	4516	22702	0.0420227292749537	TRUE	FALSE	FALSE	11210	NA	NA	stem cells 2	NA
EC07868	human	EB	H9	H9_EB	ATCATCTTCGGCATCG-1	IPC	4549	24129	0.030585602387169	TRUE	FALSE	FALSE	4401	NA	NA	stem cells 2	NA
EC07869	human	EB	H9	H9_EB	ATCATGGAGAACTGTA-1	IPC	5364	31571	0.0308510975262108	TRUE	FALSE	FALSE	4519	NA	NA	stem cells 2	NA
EC07870	human	EB	H9	H9_EB	ATCATGGAGTCAAGGC-1	IPC	3202	12098	0.0247148288973384	TRUE	FALSE	FALSE	4059	NA	NA	stem cells 2	NA
EC07871	human	EB	409b2	h409B2_EB	ATCATGGCAAGGGTCA-1	IPC	3177	9295	0.0350726196880043	TRUE	FALSE	FALSE	11167	NA	NA	NSC	NA
EC07873	human	EB	H9	H9_EB	ATCATGGGTCAGAATA-1	RG	4470	21232	0.030190278824416	TRUE	FALSE	FALSE	4540	NA	NA	stem cells 2	NA
EC07874	human	EB	H9	H9_EB	ATCATGGGTTCAGCGC-1	RG	4248	20240	0.0406620553359684	TRUE	FALSE	FALSE	4350	NA	NA	stem cells 2	NA
EC07877	human	EB	409b2	h409B2_EB	ATCCACCGTATGAAAC-1	IPC	4045	17133	0.037588279927625	TRUE	FALSE	FALSE	11203	NA	NA	stem cells 2	NA
EC07878	human	EB	H9	H9_EB	ATCCACCGTCTAACGT-1	IPC	4408	21066	0.0421532326972373	TRUE	FALSE	FALSE	4179	NA	NA	stem cells 2	NA
EC07879	human	EB	409b2	h409B2_EB	ATCCACCGTGAGGGTT-1	IPC	2060	6096	0.000328083989501312	TRUE	FALSE	FALSE	11111	NA	NA	stem cells 3	NA
EC07880	human	EB	H9	H9_EB	ATCCGAACAGCCTTTC-1	IPC	3519	14159	0.0410339713256586	TRUE	FALSE	FALSE	NA	NA	NA	stem cells 2	NA
EC07881	human	EB	H9	H9_EB	ATCCGAACATACTACG-1	IPC	3993	16006	0.0298013245033113	TRUE	FALSE	FALSE	4061	NA	NA	stem cells 2	NA
EC07882	human	EB	H9	H9_EB	ATCCGAACATCTATGG-1	IPC	4072	16916	0.0325135965949397	TRUE	FALSE	FALSE	4509	NA	NA	stem cells 2	NA
EC07883	human	EB	H9	H9_EB	ATCCGAACATGATCCA-1	RG	3766	16100	0.0357142857142857	TRUE	FALSE	FALSE	4228	NA	NA	stem cells 2	NA
EC07884	human	EB	H9	H9_EB	ATCCGAACATTGGTAC-1	IPC	3914	15703	0.0334331019550404	TRUE	FALSE	FALSE	4550	NA	NA	stem cells 2	NA
EC07885	human	EB	H9	H9_EB	ATCCGAAGTACACCGC-1	IPC	3455	13124	0.03085949405669	TRUE	FALSE	FALSE	4537	NA	NA	stem cells 2	NA
EC07886	human	EB	H9	H9_EB	ATCCGAAGTCCATGAT-1	RG	3749	15937	0.046934805797829	TRUE	FALSE	FALSE	4157	NA	NA	stem cells 2	NA
EC07887	human	EB	H9	H9_EB	ATCCGAAGTGGTAACG-1	IPC	5612	34419	0.0308841047096081	TRUE	FALSE	FALSE	4602	NA	NA	stem cells 2	NA
EC07888	human	EB	H9	H9_EB	ATCCGAATCAATCACG-1	RG	4214	21150	0.0396217494089834	TRUE	FALSE	FALSE	3988	NA	NA	stem cells 2	NA
EC07889	human	EB	H9	H9_EB	ATCCGAATCCAATGGT-1	IPC	5204	31027	0.0314564733941406	TRUE	FALSE	FALSE	4442	NA	NA	stem cells 2	NA
EC07890	human	EB	409b2	h409B2_EB	ATCCGAATCCAGGGCT-1	RG	5038	26998	0.0417067930957849	TRUE	FALSE	FALSE	11359	NA	NA	stem cells 2	NA
EC07891	human	EB	H9	H9_EB	ATCCGAATCCCATTTA-1	IPC	4644	23287	0.0258513333619616	TRUE	FALSE	FALSE	4069	NA	NA	stem cells 2	NA
EC07893	human	EB	H9	H9_EB	ATCGAGTAGACTACAA-1	RG	4682	22475	0.0595773081201335	TRUE	FALSE	FALSE	3961	NA	NA	stem cells 2	NA
EC07894	human	EB	H9	H9_EB	ATCGAGTAGAGTAATC-1	RG	3678	14831	0.032229788955566	TRUE	FALSE	FALSE	4533	NA	NA	stem cells 2	NA
EC07895	human	EB	H9	H9_EB	ATCGAGTAGATATACG-1	IPC	3573	13088	0.0221577017114914	TRUE	FALSE	FALSE	4529	NA	NA	stem cells 2	NA
EC07896	human	EB	H9	H9_EB	ATCGAGTAGTAACCCT-1	IPC	4697	23773	0.0433264627939259	TRUE	FALSE	FALSE	4062	NA	NA	stem cells 2	NA
EC07897	human	EB	H9	H9_EB	ATCGAGTCACCGATAT-1	RG	4695	25195	0.0648938281405041	TRUE	FALSE	FALSE	4063	NA	NA	stem cells 2	NA
EC07898	human	EB	H9	H9_EB	ATCGAGTCACTTAAGC-1	IPC	4636	23545	0.0326183903164154	TRUE	FALSE	FALSE	4575	NA	NA	stem cells 2	NA
EC07899	human	EB	H9	H9_EB	ATCGAGTGTAGGGACT-1	RG	4406	21217	0.0336522599802046	TRUE	FALSE	FALSE	4215	NA	NA	stem cells 2	NA
EC07900	human	EB	H9	H9_EB	ATCGAGTTCCTGTACC-1	IPC	3965	16050	0.0281619937694704	TRUE	FALSE	FALSE	4064	NA	NA	stem cells 2	NA
EC07902	human	EB	H9	H9_EB	ATCGAGTTCTAACGGT-1	IPC	3576	14063	0.0226125293322904	TRUE	FALSE	FALSE	4275	NA	NA	stem cells 2	NA
EC07903	human	EB	H9	H9_EB	ATCGAGTTCTACCAGA-1	IPC	4653	22581	0.0371551304193791	TRUE	FALSE	FALSE	4588	NA	NA	stem cells 2	NA
EC07904	human	EB	H9	H9_EB	ATCGAGTTCTCTGCTG-1	IPC	4042	15764	0.0365389495052017	TRUE	FALSE	FALSE	4065	NA	NA	stem cells 2	NA
EC07905	human	EB	409b2	h409B2_EB	ATCGAGTTCTTCTGGC-1	IPC	5088	28565	0.037983546297917	TRUE	FALSE	FALSE	11204	NA	NA	stem cells 2	NA
EC07906	human	EB	H9	H9_EB	ATCTACTAGAATGTTG-1	IPC	3771	14328	0.0406197654941374	TRUE	FALSE	FALSE	3970	NA	NA	stem cells 2	NA
EC07908	human	EB	409b2	h409B2_EB	ATCTACTCACCACGTG-1	RG	2402	5989	0.0235431624645183	TRUE	FALSE	FALSE	11167	NA	NA	NSC	NA
EC07909	human	EB	409b2	h409B2_EB	ATCTACTCACGGCCAT-1	IPC	2166	7205	0.00388619014573213	TRUE	FALSE	FALSE	11112	NA	NA	stem cells 3	NA
EC07910	human	EB	H9	H9_EB	ATCTACTCACGGTTTA-1	IPC	4774	23993	0.0380527653899054	TRUE	FALSE	FALSE	4056	NA	NA	stem cells 2	NA
EC07911	human	EB	H9	H9_EB	ATCTACTCATTGGCGC-1	IPC	3397	11978	0.038988144932376	TRUE	FALSE	FALSE	4066	NA	NA	stem cells 2	NA
EC07912	human	EB	H9	H9_EB	ATCTACTGTCCCTTGT-1	IPC	3792	15017	0.03256309515882	TRUE	FALSE	FALSE	3929	NA	NA	neuroectodermal-like cells	NA
EC07913	human	EB	H9	H9_EB	ATCTACTGTCTCCATC-1	IPC	2789	8352	0.016044061302682	TRUE	FALSE	FALSE	4067	NA	NA	stem cells 2	NA
EC07914	human	EB	H9	H9_EB	ATCTACTGTGTCCTCT-1	RG	4720	22374	0.0375882721015464	TRUE	FALSE	FALSE	4499	NA	NA	stem cells 2	NA
EC07916	human	EB	H9	H9_EB	ATCTACTGTTATCACG-1	IPC	5515	34955	0.0411386067801459	TRUE	FALSE	FALSE	4068	NA	NA	stem cells 2	NA
EC07917	human	EB	409b2	h409B2_EB	ATCTACTGTTCTCATT-1	IPC	4855	24331	0.0298384776622416	TRUE	FALSE	FALSE	11190	NA	NA	stem cells 2	NA
EC07918	human	EB	H9	H9_EB	ATCTACTTCATCGCTC-1	RG	4444	19931	0.0292509156590236	TRUE	FALSE	FALSE	4069	NA	NA	stem cells 2	NA
EC07919	human	EB	409b2	h409B2_EB	ATCTGCCAGAGGGCTT-1	IPC	2793	10393	0.0804387568555759	TRUE	FALSE	FALSE	11148	NA	NA	stem cells 2	NA
EC07920	human	EB	H9	H9_EB	ATCTGCCAGCACCGTC-1	RG	3605	14578	0.03594457401564	TRUE	FALSE	FALSE	4289	NA	NA	stem cells 2	NA
EC07921	human	EB	H9	H9_EB	ATCTGCCAGCTAGGCA-1	IPC	3230	10796	0.0820674323823638	TRUE	FALSE	FALSE	3902	NA	NA	stem cells 2	NA
EC07922	human	EB	409b2	h409B2_EB	ATCTGCCAGGACACCA-1	IPC	3937	15393	0.0371597479373741	TRUE	FALSE	FALSE	11205	NA	NA	stem cells 2	NA
EC07923	human	EB	409b2	h409B2_EB	ATCTGCCAGGACAGCT-1	IPC	4570	22404	0.0418675236564899	TRUE	FALSE	FALSE	11255	NA	NA	stem cells 2	NA
EC07925	human	EB	409b2	h409B2_EB	ATCTGCCAGTACACCT-1	IPC	2723	9954	0.0621860558569419	TRUE	FALSE	FALSE	11161	NA	NA	stem cells 2	NA
EC07926	human	EB	H9	H9_EB	ATCTGCCCACATTCGA-1	IPC	4500	20990	0.0338256312529776	TRUE	FALSE	FALSE	4390	NA	NA	stem cells 2	NA
EC07928	human	EB	H9	H9_EB	ATCTGCCGTGCCTTGG-1	RG	5715	33031	0.0374496684932336	TRUE	FALSE	FALSE	4319	NA	NA	stem cells 2	NA
EC07930	human	EB	H9	H9_EB	ATCTGCCTCCTTGACC-1	IPC	3566	12252	0.0328109696376102	TRUE	FALSE	FALSE	4070	NA	NA	stem cells 2	NA
EC07931	human	EB	H9	H9_EB	ATCTGCCTCGGGAGTA-1	IPC	4353	20845	0.0471096186135764	TRUE	FALSE	FALSE	4071	NA	NA	stem cells 2	NA
EC07933	human	EB	H9	H9_EB	ATGAGGGAGATGCCTT-1	IPC	5277	28261	0.0268921835745373	TRUE	FALSE	FALSE	4485	NA	NA	stem cells 2	NA
EC07935	human	EB	409b2	h409B2_EB	ATGAGGGAGTCGATAA-1	IPC	5167	26868	0.0490918564835492	TRUE	FALSE	FALSE	11206	NA	NA	stem cells 2	NA
EC07936	human	EB	H9	H9_EB	ATGAGGGAGTGTACGG-1	IPC	3557	13522	0.0286939801804467	TRUE	FALSE	FALSE	NA	NA	NA	stem cells 2	NA
EC07937	human	EB	H9	H9_EB	ATGAGGGAGTGTTTGC-1	IPC	3883	17783	0.0386886352134061	TRUE	FALSE	FALSE	4073	NA	NA	stem cells 2	NA
EC07938	human	EB	409b2	h409B2_EB	ATGAGGGCAACGATGG-1	IPC	4080	20194	0.0586807962761216	TRUE	FALSE	FALSE	11207	NA	NA	stem cells 2	NA
EC07939	human	EB	H9	H9_EB	ATGAGGGGTCAAACTC-1	IPC	3367	14197	0.0330351482707614	TRUE	FALSE	FALSE	3937	NA	NA	stem cells 2	NA
EC07940	human	EB	409b2	h409B2_EB	ATGAGGGGTCATACTG-1	IPC	3554	13587	0.0367262824758961	TRUE	FALSE	FALSE	11208	NA	NA	stem cells 2	NA
EC07941	human	EB	H9	H9_EB	ATGAGGGTCCGCATAA-1	IPC	3451	13269	0.0296932700278845	TRUE	FALSE	FALSE	4491	NA	NA	stem cells 2	NA
EC07942	human	EB	H9	H9_EB	ATGAGGGTCCTTTCTC-1	IPC	5193	28645	0.033059870832606	TRUE	FALSE	FALSE	4510	NA	NA	stem cells 2	NA
EC07944	human	EB	H9	H9_EB	ATGCGATAGAGGGATA-1	IPC	3386	14782	0.045934244351238	TRUE	FALSE	FALSE	4074	NA	NA	stem cells 2	NA
EC07945	human	EB	H9	H9_EB	ATGCGATAGCCACTAT-1	IPC	4308	22339	0.0411835802855992	TRUE	FALSE	FALSE	4071	NA	NA	stem cells 2	NA
EC07946	human	EB	H9	H9_EB	ATGCGATAGTCGCCGT-1	RG	3607	14050	0.0280427046263345	TRUE	FALSE	FALSE	4241	NA	NA	stem cells 2	NA
EC07947	human	EB	H9	H9_EB	ATGCGATCATAAAGGT-1	RG	3919	13585	0.0310636731689363	TRUE	FALSE	FALSE	4593	NA	NA	stem cells 2	NA
EC07948	human	EB	H9	H9_EB	ATGCGATGTCGGCATC-1	IPC	3848	16250	0.0438153846153846	TRUE	FALSE	FALSE	4548	NA	NA	stem cells 2	NA
EC07949	human	EB	H9	H9_EB	ATGCGATTCGCATGAT-1	IPC	3917	16154	0.0381329701621889	TRUE	FALSE	FALSE	4047	NA	NA	stem cells 2	NA
EC07951	human	EB	H9	H9_EB	ATGGGAGAGATGTCGG-1	IPC	3342	12806	0.0268624082461346	TRUE	FALSE	FALSE	4020	NA	NA	stem cells 2	NA
EC07952	human	EB	H9	H9_EB	ATGGGAGCACACCGCA-1	RG	4403	22529	0.0338674597185849	TRUE	FALSE	FALSE	4075	NA	NA	stem cells 2	NA
EC07953	human	EB	409b2	h409B2_EB	ATGGGAGCAGCCTTTC-1	IPC	4484	22779	0.0405197769875763	TRUE	FALSE	FALSE	11209	NA	NA	stem cells 2	NA
EC07955	human	EB	H9	H9_EB	ATGGGAGCATCAGTCA-1	IPC	4071	17693	0.0496241451421466	TRUE	FALSE	FALSE	4193	NA	NA	stem cells 2	NA
EC07956	human	EB	409b2	h409B2_EB	ATGGGAGGTCGTGGCT-1	RG	3726	16327	0.0376064188154591	TRUE	FALSE	FALSE	11191	NA	NA	stem cells 2	NA
EC07957	human	EB	409b2	h409B2_EB	ATGGGAGTCGGCTACG-1	IPC	2358	8644	0.0608514576584914	TRUE	FALSE	FALSE	NA	NA	NA	stem cells 2	NA
EC07961	human	EB	409b2	h409B2_EB	ATGTGTGCAGTTAACC-1	IPC	4310	22021	0.0407792561645702	TRUE	FALSE	FALSE	11350	NA	NA	stem cells 2	NA
EC07962	human	EB	H9	H9_EB	ATGTGTGCATGCTGGC-1	RG	3887	17753	0.0376837717568862	TRUE	FALSE	FALSE	4076	NA	NA	stem cells 2	NA
EC07963	human	EB	H9	H9_EB	ATGTGTGCATTCTCAT-1	IPC	4212	17793	0.0329343000056202	TRUE	FALSE	FALSE	4153	NA	NA	stem cells 2	NA
EC07964	human	EB	409b2	h409B2_EB	ATGTGTGGTGTAAGTA-1	IPC	3234	11605	0.03446790176648	TRUE	FALSE	FALSE	11357	NA	NA	stem cells 2	NA
EC07965	human	EB	H9	H9_EB	ATGTGTGGTTCCACTC-1	RG	2633	9164	0.0335006547359232	TRUE	FALSE	FALSE	4103	NA	NA	stem cells 2	NA
EC07966	human	EB	H9	H9_EB	ATGTGTGTCAACTCTT-1	RG	4377	20565	0.0319474835886214	TRUE	FALSE	FALSE	4148	NA	NA	stem cells 2	NA
EC07967	human	EB	H9	H9_EB	ATGTGTGTCGACCAGC-1	RG	3952	16609	0.0240231199951833	TRUE	FALSE	FALSE	4396	NA	NA	stem cells 2	NA
EC07968	human	EB	H9	H9_EB	ATGTGTGTCGCGCCAA-1	IPC	3659	14173	0.0390884075354547	TRUE	FALSE	FALSE	4077	NA	NA	stem cells 2	NA
EC07969	human	EB	409b2	h409B2_EB	ATGTGTGTCTATGTGG-1	IPC	4539	22363	0.0394848633904217	TRUE	FALSE	FALSE	11210	NA	NA	stem cells 2	NA
EC07970	human	EB	H9	H9_EB	ATTACTCAGTGCGATG-1	IPC	3712	15631	0.0373616531251999	TRUE	FALSE	FALSE	4374	NA	NA	stem cells 2	NA
EC07971	human	EB	H9	H9_EB	ATTACTCCAAGTACCT-1	IPC	4097	17849	0.0291332847778587	TRUE	FALSE	FALSE	4521	NA	NA	stem cells 2	NA
EC07972	human	EB	H9	H9_EB	ATTACTCCACATCTTT-1	IPC	3637	15091	0.0469153800278312	TRUE	FALSE	FALSE	3914	NA	NA	stem cells 2	NA
EC07973	human	EB	409b2	h409B2_EB	ATTACTCGTCAGGACA-1	IPC	4172	19493	0.058072128456369	TRUE	FALSE	FALSE	NA	NA	NA	stem cells 2	NA
EC07974	human	EB	H9	H9_EB	ATTACTCGTGAAAGAG-1	RG	3960	16493	0.0351058024616504	TRUE	FALSE	FALSE	4358	NA	NA	stem cells 2	NA
EC07975	human	EB	409b2	h409B2_EB	ATTACTCTCGAGGTAG-1	RG	5121	30373	0.0465215816679288	TRUE	FALSE	FALSE	11343	NA	NA	stem cells 2	NA
EC07976	human	EB	409b2	h409B2_EB	ATTACTCTCTGTTGAG-1	IPC	4189	19121	0.0477485487160713	TRUE	FALSE	FALSE	11212	NA	NA	stem cells 2	NA
EC07978	human	EB	H9	H9_EB	ATTATCCAGAAGGCCT-1	RG	3579	11959	0.0315243749477381	TRUE	FALSE	FALSE	4618	NA	NA	stem cells 2	NA
EC07979	human	EB	409b2	h409B2_EB	ATTATCCAGTGAACGC-1	IPC	2176	6327	0.00110636952742216	TRUE	FALSE	FALSE	11112	NA	NA	stem cells 3	NA
EC07981	human	EB	H9	H9_EB	ATTATCCCATACCATG-1	RG	3566	14944	0.0477783725910064	TRUE	FALSE	FALSE	4340	NA	NA	stem cells 2	NA
EC07983	human	EB	H9	H9_EB	ATTATCCGTCTTGATG-1	RG	4654	22288	0.0377781765972721	TRUE	FALSE	FALSE	4003	NA	NA	stem cells 2	NA
EC07985	human	EB	H9	H9_EB	ATTATCCGTTTAAGCC-1	RG	3941	15547	0.0320319032610793	TRUE	FALSE	FALSE	NA	NA	NA	stem cells 2	NA
EC07986	human	EB	409b2	h409B2_EB	ATTATCCTCAACACTG-1	IPC	3589	13631	0.0331597094857311	TRUE	FALSE	FALSE	11213	NA	NA	stem cells 2	NA
EC07987	human	EB	H9	H9_EB	ATTATCCTCAGCAACT-1	IPC	3307	13277	0.0303532424493485	TRUE	FALSE	FALSE	4518	NA	NA	stem cells 2	NA
EC07988	human	EB	H9	H9_EB	ATTATCCTCTCGGACG-1	IPC	3744	14131	0.0352416672563867	TRUE	FALSE	FALSE	4557	NA	NA	stem cells 2	NA
EC07989	human	EB	H9	H9_EB	ATTCTACAGAACAACT-1	IPC	5060	26222	0.0335596064373427	TRUE	FALSE	FALSE	4575	NA	NA	stem cells 2	NA
EC07990	human	EB	H9	H9_EB	ATTCTACAGCACCGCT-1	IPC	4269	19589	0.0306294348869263	TRUE	FALSE	FALSE	NA	NA	NA	stem cells 2	NA
EC07992	human	EB	H9	H9_EB	ATTCTACAGGCTATCT-1	IPC	3550	13693	0.0344701672387351	TRUE	FALSE	FALSE	4585	NA	NA	stem cells 2	NA
EC07993	human	EB	409b2	h409B2_EB	ATTCTACCATCTCCCA-1	IPC	4363	20536	0.0350603817686015	TRUE	FALSE	FALSE	11310	NA	NA	stem cells 2	NA
EC07994	human	EB	H9	H9_EB	ATTCTACGTCAGAATA-1	IPC	4640	22214	0.042405690105339	TRUE	FALSE	FALSE	4576	NA	NA	stem cells 2	NA
EC07995	human	EB	H9	H9_EB	ATTCTACGTTGCGCAC-1	IPC	4256	20010	0.0328835582208896	TRUE	FALSE	FALSE	4080	NA	NA	stem cells 2	NA
EC07996	human	EB	H9	H9_EB	ATTCTACTCAAGAAGT-1	IPC	4009	16169	0.0330261611726143	TRUE	FALSE	FALSE	4081	NA	NA	stem cells 2	NA
EC07997	human	EB	H9	H9_EB	ATTCTACTCATAAAGG-1	IPC	3543	12280	0.0552931596091205	TRUE	FALSE	FALSE	4413	NA	NA	stem cells 2	NA
EC07998	human	EB	409b2	h409B2_EB	ATTCTACTCGAGAGCA-1	IPC	3856	16887	0.0431100846805235	TRUE	FALSE	FALSE	11214	NA	NA	stem cells 2	NA
EC07999	human	EB	H9	H9_EB	ATTCTACTCTAACTCT-1	IPC	4613	22161	0.0454853120346555	TRUE	FALSE	FALSE	4082	NA	NA	stem cells 2	NA
EC08001	human	EB	H9	H9_EB	ATTGGACTCCCGACTT-1	IPC	4857	22672	0.0196277346506704	TRUE	FALSE	FALSE	4083	NA	NA	stem cells 2	NA
EC08002	human	EB	H9	H9_EB	ATTGGACTCGGTCCGA-1	IPC	4507	22325	0.0478835386338186	TRUE	FALSE	FALSE	4121	NA	NA	stem cells 2	NA
EC08003	human	EB	H9	H9_EB	ATTGGTGAGTACCGGA-1	RG	3670	15135	0.0395110670630988	TRUE	FALSE	FALSE	4084	NA	NA	stem cells 2	NA
EC08005	human	EB	409b2	h409B2_EB	ATTGGTGGTGCATCTA-1	RG	4457	23867	0.0540076255918213	TRUE	FALSE	FALSE	11215	NA	NA	stem cells 2	NA
EC08006	human	EB	H9	H9_EB	ATTGGTGGTTCCGTCT-1	RG	3790	17009	0.0369804221294609	TRUE	FALSE	FALSE	4085	NA	NA	stem cells 2	NA
EC08007	human	EB	409b2	h409B2_EB	ATTGGTGTCTCAAACG-1	IPC	4521	23264	0.0440165061898212	TRUE	FALSE	FALSE	11331	NA	NA	stem cells 2	NA
EC08008	human	EB	H9	H9_EB	ATTGGTGTCTCTGTCG-1	IPC	4415	21523	0.0493425637689913	TRUE	FALSE	FALSE	4042	NA	NA	stem cells 2	NA
EC08009	human	EB	409b2	h409B2_EB	ATTGGTGTCTTGTTTG-1	IPC	3209	11425	0.030109409190372	TRUE	FALSE	FALSE	11196	NA	NA	stem cells 2	NA
EC08010	human	EB	H9	H9_EB	ATTTCTGAGCTGATAA-1	IPC	3394	12606	0.0368871965730605	TRUE	FALSE	FALSE	4208	NA	NA	stem cells 2	NA
EC08011	human	EB	H9	H9_EB	ATTTCTGCACGAGGTA-1	IPC	3424	13117	0.0357551269345125	TRUE	FALSE	FALSE	4165	NA	NA	stem cells 2	NA
EC08013	human	EB	409b2	h409B2_EB	ATTTCTGCAGCATGAG-1	IPC	4633	23325	0.0409431939978564	TRUE	FALSE	FALSE	11245	NA	NA	stem cells 2	NA
EC08017	human	EB	409b2	h409B2_EB	ATTTCTGGTTGTTTGG-1	IPC	3216	11451	0.0311763164789101	TRUE	FALSE	FALSE	11291	NA	NA	stem cells 2	NA
EC08018	human	EB	H9	H9_EB	ATTTCTGTCTCTGCTG-1	RG	4956	24140	0.0584507042253521	TRUE	FALSE	FALSE	4086	NA	NA	stem cells 2	NA
EC08019	human	EB	409b2	h409B2_EB	CAACCAAAGGAATTAC-1	IPC	4504	21545	0.0406126711533999	TRUE	FALSE	FALSE	11216	NA	NA	stem cells 2	NA
EC08021	human	EB	H9	H9_EB	CAACCAAGTGTGAATA-1	IPC	4730	23651	0.0347976829732358	TRUE	FALSE	FALSE	4427	NA	NA	stem cells 2	NA
EC08022	human	EB	H9	H9_EB	CAACCTCAGCAGGTCA-1	IPC	3123	9269	0.0488725860394865	TRUE	FALSE	FALSE	4087	NA	NA	stem cells 2	NA
EC08023	human	EB	H9	H9_EB	CAACCTCAGGACCACA-1	IPC	3546	13117	0.0420065563772204	TRUE	FALSE	FALSE	4088	NA	NA	stem cells 2	NA
EC08024	human	EB	H9	H9_EB	CAACCTCAGTCTCAAC-1	IPC	3559	13188	0.0357142857142857	TRUE	FALSE	FALSE	4089	NA	NA	stem cells 2	NA
EC08025	human	EB	409b2	h409B2_EB	CAACCTCCAGGACCCT-1	IPC	5275	28061	0.0379173942482449	TRUE	FALSE	FALSE	11193	NA	NA	stem cells 2	NA
EC08026	human	EB	409b2	h409B2_EB	CAACCTCCATCCGGGT-1	IPC	3610	13578	0.0405067020179702	TRUE	FALSE	FALSE	NA	NA	NA	stem cells 2	NA
EC08027	human	EB	H9	H9_EB	CAACCTCCATTATCTC-1	IPC	3813	15498	0.033230094205704	TRUE	FALSE	FALSE	4116	NA	NA	stem cells 2	NA
EC08028	human	EB	H9	H9_EB	CAACCTCGTCACTGGC-1	IPC	3056	13819	0.0798176423764382	TRUE	FALSE	FALSE	4313	NA	NA	stem cells 2	NA
EC08029	human	EB	H9	H9_EB	CAACCTCGTGATGTGG-1	IPC	2472	8142	0.0983787767133383	TRUE	FALSE	FALSE	3911	NA	NA	stem cells 2	NA
EC08030	human	EB	H9	H9_EB	CAACCTCGTGTTGGGA-1	IPC	3899	17465	0.0365302032636702	TRUE	FALSE	FALSE	NA	NA	NA	stem cells 2	NA
EC08031	human	EB	409b2	h409B2_EB	CAACCTCGTTCCCGAG-1	RG	4280	18596	0.0507636050763605	TRUE	FALSE	FALSE	11273	NA	NA	stem cells 2	NA
EC08032	human	EB	H9	H9_EB	CAACCTCGTTGAGTTC-1	IPC	4518	22815	0.0342318650010958	TRUE	FALSE	FALSE	4091	NA	NA	stem cells 2	NA
EC08034	human	EB	H9	H9_EB	CAACCTCTCGCCGTGA-1	IPC	4075	18713	0.0489499278576391	TRUE	FALSE	FALSE	4278	NA	NA	stem cells 2	NA
EC08035	human	EB	H9	H9_EB	CAACTAGAGCCCAACC-1	IPC	4027	16994	0.0334824055549017	TRUE	FALSE	FALSE	4289	NA	NA	stem cells 2	NA
EC08036	human	EB	H9	H9_EB	CAACTAGAGGACACCA-1	Glyc	2929	9519	0.0282592709318206	TRUE	FALSE	FALSE	4114	NA	NA	stem cells 2	NA
EC08037	human	EB	409b2	h409B2_EB	CAACTAGCAAGCCCAC-1	RG	4731	23862	0.0422009890201995	TRUE	FALSE	FALSE	11332	NA	NA	stem cells 2	NA
EC08038	human	EB	409b2	h409B2_EB	CAACTAGCACAACGCC-1	RG	3514	12875	0.0396116504854369	TRUE	FALSE	FALSE	11213	NA	NA	stem cells 2	NA
EC08039	human	EB	H9	H9_EB	CAACTAGCAGGGAGAG-1	IPC	3624	15058	0.0371895338026298	TRUE	FALSE	FALSE	4092	NA	NA	stem cells 2	NA
EC08040	human	EB	H9	H9_EB	CAACTAGGTGCTTCTC-1	IPC	3630	14625	0.0370598290598291	TRUE	FALSE	FALSE	4509	NA	NA	stem cells 2	NA
EC08041	human	EB	H9	H9_EB	CAAGAAAAGAACTGTA-1	RG	4083	17602	0.0567549142142938	TRUE	FALSE	FALSE	3948	NA	NA	stem cells 2	NA
EC08043	human	EB	409b2	h409B2_EB	CAAGAAAAGGCCCGTT-1	IPC	3894	15816	0.0440060698027314	TRUE	FALSE	FALSE	11357	NA	NA	stem cells 2	NA
EC08044	human	EB	409b2	h409B2_EB	CAAGAAACAACGATGG-1	IPC	3835	16580	0.040108564535585	TRUE	FALSE	FALSE	NA	NA	NA	stem cells 2	NA
EC08047	human	EB	H9	H9_EB	CAAGAAAGTAGAGGAA-1	IPC	4375	20609	0.0385753796884856	TRUE	FALSE	FALSE	4179	NA	NA	stem cells 2	NA
EC08048	human	EB	H9	H9_EB	CAAGAAATCATAACCG-1	RG	3900	17539	0.0407662922629568	TRUE	FALSE	FALSE	4093	NA	NA	stem cells 2	NA
EC08051	human	EB	H9	H9_EB	CAAGATCAGACGCAAC-1	RG	3888	15789	0.0297675596934575	TRUE	FALSE	FALSE	4094	NA	NA	stem cells 2	NA
EC08052	human	EB	H9	H9_EB	CAAGATCAGACTGTAA-1	RG	4163	18831	0.0224098560883649	TRUE	FALSE	FALSE	4095	NA	NA	stem cells 2	NA
EC08054	human	EB	409b2	h409B2_EB	CAAGATCCAGACGCTC-1	RG	4412	20954	0.0351245585568388	TRUE	FALSE	FALSE	11226	NA	NA	stem cells 2	NA
EC08055	human	EB	409b2	h409B2_EB	CAAGATCCAGCCAATT-1	IPC	3819	16064	0.0344248007968127	TRUE	FALSE	FALSE	11220	NA	NA	stem cells 2	NA
EC08057	human	EB	H9	H9_EB	CAAGATCGTGAGGGAG-1	RG	3986	17980	0.0272525027808676	TRUE	FALSE	FALSE	4096	NA	NA	stem cells 2	NA
EC08058	human	EB	H9	H9_EB	CAAGATCGTTCAGCGC-1	IPC	3291	13190	0.0423805913570887	TRUE	FALSE	FALSE	4331	NA	NA	stem cells 2	NA
EC08059	human	EB	H9	H9_EB	CAAGGCCGTACCGGCT-1	RG	3856	14937	0.029791792193881	TRUE	FALSE	FALSE	4581	NA	NA	stem cells 2	NA
EC08060	human	EB	409b2	h409B2_EB	CAAGGCCGTGGACGAT-1	IPC	3298	13011	0.0504957343786027	TRUE	FALSE	FALSE	11123	NA	NA	stem cells 2	NA
EC08061	human	EB	H9	H9_EB	CAAGGCCTCATGCAAC-1	IPC	2212	9294	0.051969012265978	TRUE	FALSE	FALSE	4218	NA	NA	stem cells 2	NA
EC08062	human	EB	H9	H9_EB	CAAGGCCTCGTGGTCG-1	RG	4510	23934	0.0348040444555862	TRUE	FALSE	FALSE	4278	NA	NA	stem cells 2	NA
EC08063	human	EB	H9	H9_EB	CAAGGCCTCTGCCCTA-1	IPC	3358	12489	0.0284250140123309	TRUE	FALSE	FALSE	4097	NA	NA	stem cells 2	NA
EC08065	human	EB	409b2	h409B2_EB	CAAGTTGAGTACATGA-1	IPC	3927	16289	0.0315550371416293	TRUE	FALSE	FALSE	11220	NA	NA	stem cells 2	NA
EC08066	human	EB	H9	H9_EB	CAAGTTGAGTCGTTTG-1	RG	2913	9484	0.0201391817798397	TRUE	FALSE	FALSE	4375	NA	NA	stem cells 2	NA
EC08068	human	EB	H9	H9_EB	CAAGTTGCAAGCGCTC-1	IPC	3443	14890	0.0609805238415044	TRUE	FALSE	FALSE	4032	NA	NA	stem cells 2	NA
EC08069	human	EB	H9	H9_EB	CAAGTTGCAGACACTT-1	RG	4977	27027	0.0377770377770378	TRUE	FALSE	FALSE	4098	NA	NA	stem cells 2	NA
EC08072	human	EB	H9	H9_EB	CAAGTTGGTAGAAAGG-1	IPC	3815	16360	0.0279951100244499	TRUE	FALSE	FALSE	4094	NA	NA	stem cells 2	NA
EC08073	human	EB	409b2	h409B2_EB	CAAGTTGTCACCATAG-1	IPC	3213	11552	0.0545360110803324	TRUE	FALSE	FALSE	11177	NA	NA	stem cells 2	NA
EC08074	human	EB	H9	H9_EB	CAAGTTGTCTCTTATG-1	RG	4432	22033	0.0343121681114692	TRUE	FALSE	FALSE	4274	NA	NA	stem cells 2	NA
EC08075	human	EB	409b2	h409B2_EB	CACAAACAGACGACGT-1	RG	3237	11919	0.0595687557681013	TRUE	FALSE	FALSE	11251	NA	NA	stem cells 2	NA
EC08076	human	EB	H9	H9_EB	CACAAACAGATGTAAC-1	IPC	4168	19672	0.034414396095974	TRUE	FALSE	FALSE	4099	NA	NA	stem cells 2	NA
EC08078	human	EB	409b2	h409B2_EB	CACAAACCACGGTTTA-1	IPC	3657	13211	0.0356521080917417	TRUE	FALSE	FALSE	11301	NA	NA	stem cells 2	NA
EC08079	human	EB	H9	H9_EB	CACAAACCAGTTCCCT-1	IPC	3548	12748	0.0316912456855977	TRUE	FALSE	FALSE	4591	NA	NA	stem cells 2	NA
EC08081	human	EB	H9	H9_EB	CACAAACGTCAAAGAT-1	RG	3678	13487	0.0303254986283087	TRUE	FALSE	FALSE	4527	NA	NA	stem cells 2	NA
EC08082	human	EB	H9	H9_EB	CACAAACGTGGCTCCA-1	RG	4399	18462	0.0285992850178746	TRUE	FALSE	FALSE	4516	NA	NA	stem cells 2	NA
EC08083	human	EB	409b2	h409B2_EB	CACAAACTCCGCGGTA-1	IPC	4689	23101	0.0313406346045626	TRUE	FALSE	FALSE	11219	NA	NA	stem cells 2	NA
EC08084	human	EB	H9	H9_EB	CACACAAAGACGCAAC-1	IPC	4864	24735	0.0378815443703254	TRUE	FALSE	FALSE	4589	NA	NA	stem cells 2	NA
EC08085	human	EB	H9	H9_EB	CACACAAAGAGTGACC-1	IPC	3878	16385	0.0355202929508697	TRUE	FALSE	FALSE	3936	NA	NA	stem cells 2	NA
EC08086	human	EB	H9	H9_EB	CACACAAAGGCCCGTT-1	IPC	3112	9621	0.0579981290926099	TRUE	FALSE	FALSE	3899	NA	NA	stem cells 2	NA
EC08087	human	EB	H9	H9_EB	CACACAACACGTGAGA-1	RG	4023	17939	0.0433134511399744	TRUE	FALSE	FALSE	4093	NA	NA	stem cells 2	NA
EC08088	human	EB	H9	H9_EB	CACACAAGTCTCATCC-1	IPC	3933	15051	0.0294997010165438	TRUE	FALSE	FALSE	4100	NA	NA	stem cells 2	NA
EC08089	human	EB	409b2	h409B2_EB	CACACAAGTGTGTGCC-1	RG	4484	21798	0.0319754105881273	TRUE	FALSE	FALSE	11253	NA	NA	stem cells 2	NA
EC08090	human	EB	H9	H9_EB	CACACAAGTTCAGACT-1	IPC	3595	13308	0.0304328223624887	TRUE	FALSE	FALSE	4199	NA	NA	stem cells 2	NA
EC08091	human	EB	409b2	h409B2_EB	CACACAAGTTTAGCTG-1	RG	5130	29089	0.037814981608168	TRUE	FALSE	FALSE	11175	NA	NA	stem cells 2	NA
EC08094	human	EB	H9	H9_EB	CACACAATCTTGGGTA-1	IPC	3818	16311	0.0390533995463184	TRUE	FALSE	FALSE	4101	NA	NA	stem cells 2	NA
EC08095	human	EB	H9	H9_EB	CACACCTAGGGTCTCC-1	IPC	5491	29447	0.0412945291540734	TRUE	FALSE	FALSE	4102	NA	NA	stem cells 2	NA
EC08096	human	EB	409b2	h409B2_EB	CACACCTCAAGAGTCG-1	RG	3939	18802	0.0442506116370599	TRUE	FALSE	FALSE	11318	NA	NA	stem cells 2	NA
EC08097	human	EB	H9	H9_EB	CACACCTCAAGTCTGT-1	IPC	4181	18100	0.0339779005524862	TRUE	FALSE	FALSE	4591	NA	NA	stem cells 2	NA
EC08099	human	EB	H9	H9_EB	CACACCTGTGGCAAAC-1	Glyc	2619	7996	0.0393946973486743	TRUE	FALSE	FALSE	4103	NA	NA	stem cells 2	NA
EC08100	human	EB	H9	H9_EB	CACACCTTCTCTAGGA-1	IPC	3856	15872	0.045866935483871	TRUE	FALSE	FALSE	NA	NA	NA	stem cells 2	NA
EC08101	human	EB	H9	H9_EB	CACACCTTCTGTCTAT-1	IPC	5279	27864	0.0296798736721217	TRUE	FALSE	FALSE	4105	NA	NA	stem cells 2	NA
EC08102	human	EB	H9	H9_EB	CACACTCAGGGCATGT-1	IPC	4300	19811	0.0363939225682702	TRUE	FALSE	FALSE	4010	NA	NA	stem cells 2	NA
EC08103	human	EB	H9	H9_EB	CACACTCCAATGAAAC-1	IPC	4227	21440	0.0420708955223881	TRUE	FALSE	FALSE	4215	NA	NA	stem cells 2	NA
EC08104	human	EB	H9	H9_EB	CACACTCCAGCGTAAG-1	IPC	4474	22257	0.0352248730736398	TRUE	FALSE	FALSE	4169	NA	NA	stem cells 2	NA
EC08105	human	EB	H9	H9_EB	CACACTCCATTACCTT-1	IPC	3901	16515	0.0347562821677263	TRUE	FALSE	FALSE	4106	NA	NA	stem cells 2	NA
EC08106	human	EB	H9	H9_EB	CACACTCCATTGTGCA-1	IPC	4184	16871	0.0534645249244265	TRUE	FALSE	FALSE	4107	NA	NA	stem cells 2	NA
EC08109	human	EB	H9	H9_EB	CACACTCTCTTCCTTC-1	IPC	4617	21454	0.0287125943879929	TRUE	FALSE	FALSE	4130	NA	NA	stem cells 2	NA
EC08111	human	EB	H9	H9_EB	CACAGGCCAGAAGCAC-1	RG	3902	16797	0.0379234387092933	TRUE	FALSE	FALSE	4129	NA	NA	stem cells 2	NA
EC08112	human	EB	409b2	h409B2_EB	CACAGGCCATGCTAGT-1	IPC	4410	22545	0.0323353293413174	TRUE	FALSE	FALSE	11242	NA	NA	stem cells 2	NA
EC08113	human	EB	H9	H9_EB	CACAGGCGTGCGAAAC-1	IPC	3718	15417	0.0258156580398262	TRUE	FALSE	FALSE	4108	NA	NA	stem cells 2	NA
EC08114	human	EB	H9	H9_EB	CACAGGCTCGCATGAT-1	RG	3554	13197	0.0295521709479427	TRUE	FALSE	FALSE	4430	NA	NA	stem cells 2	NA
EC08115	human	EB	H9	H9_EB	CACAGGCTCGGAAACG-1	IPC	4191	19217	0.0506842899516054	TRUE	FALSE	FALSE	4535	NA	NA	stem cells 2	NA
EC08116	human	EB	H9	H9_EB	CACAGGCTCTCCAGGG-1	IPC	3663	16455	0.0583409298085688	TRUE	FALSE	FALSE	4109	NA	NA	stem cells 2	NA
EC08117	human	EB	H9	H9_EB	CACAGTAAGACTTGAA-1	IPC	4477	21145	0.0350437455663277	TRUE	FALSE	FALSE	4110	NA	NA	stem cells 2	NA
EC08118	human	EB	409b2	h409B2_EB	CACAGTAAGATCACGG-1	RG	2527	7183	0.0238062091048309	TRUE	FALSE	FALSE	11167	NA	NA	NSC	NA
EC08119	human	EB	H9	H9_EB	CACAGTAGTCAGAGGT-1	Glyc	3210	11310	0.0286472148541114	TRUE	FALSE	FALSE	4475	NA	NA	stem cells 2	NA
EC08120	human	EB	H9	H9_EB	CACAGTAGTCGCTTCT-1	IPC	3444	12574	0.0279147447113091	TRUE	FALSE	FALSE	4266	NA	NA	stem cells 2	NA
EC08121	human	EB	H9	H9_EB	CACAGTAGTGCGGTAA-1	IPC	4452	21709	0.0504399097148648	TRUE	FALSE	FALSE	4111	NA	NA	stem cells 2	NA
EC08122	human	EB	H9	H9_EB	CACAGTATCACCCGAG-1	IPC	4299	18639	0.0801008637802457	TRUE	FALSE	FALSE	3901	NA	NA	stem cells 2	NA
EC08123	human	EB	H9	H9_EB	CACAGTATCTCCGGTT-1	IPC	4015	17176	0.0376106194690266	TRUE	FALSE	FALSE	4054	NA	NA	stem cells 2	NA
EC08124	human	EB	H9	H9_EB	CACATAGCAAAGCAAT-1	IPC	4038	17119	0.028798411122145	TRUE	FALSE	FALSE	4112	NA	NA	stem cells 2	NA
EC08125	human	EB	H9	H9_EB	CACATAGCACCAGATT-1	RG	3802	15398	0.0309131055981296	TRUE	FALSE	FALSE	4113	NA	NA	stem cells 2	NA
EC08126	human	EB	H9	H9_EB	CACATAGGTAAACACA-1	Glyc	2716	8562	0.0266292922214436	TRUE	FALSE	FALSE	4114	NA	NA	stem cells 2	NA
EC08128	human	EB	H9	H9_EB	CACATTTAGAAGGTGA-1	IPC	4065	18232	0.0345546292233436	TRUE	FALSE	FALSE	4061	NA	NA	stem cells 2	NA
EC08129	human	EB	H9	H9_EB	CACATTTAGTCGCCGT-1	RG	5578	36753	0.0398606916442195	TRUE	FALSE	FALSE	4513	NA	NA	stem cells 2	NA
EC08130	human	EB	H9	H9_EB	CACATTTCAAATCCGT-1	IPC	4377	20480	0.0296875	TRUE	FALSE	FALSE	4115	NA	NA	stem cells 2	NA
EC08132	human	EB	H9	H9_EB	CACATTTCAGTCGATT-1	IPC	4833	23819	0.0420252739409715	TRUE	FALSE	FALSE	4476	NA	NA	stem cells 2	NA
EC08133	human	EB	H9	H9_EB	CACATTTCATTGAGCT-1	Glyc	2848	9157	0.0343999126351425	TRUE	FALSE	FALSE	4225	NA	NA	stem cells 2	NA
EC08134	human	EB	H9	H9_EB	CACATTTGTGCACGAA-1	IPC	3686	14875	0.0379831932773109	TRUE	FALSE	FALSE	4271	NA	NA	stem cells 2	NA
EC08135	human	EB	H9	H9_EB	CACATTTTCATTTGGG-1	IPC	3924	16032	0.0348053892215569	TRUE	FALSE	FALSE	4116	NA	NA	stem cells 2	NA
EC08136	human	EB	H9	H9_EB	CACATTTTCGCAAGCC-1	IPC	4065	17659	0.0384506483945863	TRUE	FALSE	FALSE	4226	NA	NA	stem cells 2	NA
EC08137	human	EB	H9	H9_EB	CACCACTAGCAATCTC-1	RG	3387	13145	0.0426778242677824	TRUE	FALSE	FALSE	4117	NA	NA	stem cells 2	NA
EC08138	human	EB	H9	H9_EB	CACCACTCACCTCGGA-1	RG	4601	20694	0.0288972649077027	TRUE	FALSE	FALSE	NA	NA	NA	stem cells 2	NA
EC08139	human	EB	H9	H9_EB	CACCACTCACCTTGTC-1	RG	5750	33757	0.0369701099031312	TRUE	FALSE	FALSE	4119	NA	NA	stem cells 2	NA
EC08140	human	EB	409b2	h409B2_EB	CACCACTCAGCCTTTC-1	IPC	3528	13235	0.0335474121647148	TRUE	FALSE	FALSE	11123	NA	NA	stem cells 2	NA
EC08141	human	EB	409b2	h409B2_EB	CACCACTCAGTATGCT-1	IPC	4021	15176	0.0537691091196626	TRUE	FALSE	FALSE	11237	NA	NA	stem cells 2	NA
EC08142	human	EB	H9	H9_EB	CACCACTGTCGGGTCT-1	IPC	4885	27650	0.0380470162748644	TRUE	FALSE	FALSE	4442	NA	NA	stem cells 2	NA
EC08143	human	EB	H9	H9_EB	CACCACTGTCTTGTCC-1	IPC	4104	19480	0.0448665297741273	TRUE	FALSE	FALSE	4120	NA	NA	stem cells 2	NA
EC08144	human	EB	H9	H9_EB	CACCACTGTGCTCTTC-1	IPC	4659	23667	0.0368445514851903	TRUE	FALSE	FALSE	4121	NA	NA	stem cells 2	NA
EC08145	human	EB	H9	H9_EB	CACCACTTCTGATTCT-1	IPC	5600	30105	0.0312572662348447	TRUE	FALSE	FALSE	4122	NA	NA	stem cells 2	NA
EC08146	human	EB	H9	H9_EB	CACCAGGAGCAATATG-1	RG	4110	18944	0.0287162162162162	TRUE	FALSE	FALSE	NA	NA	NA	stem cells 2	NA
EC08147	human	EB	H9	H9_EB	CACCAGGAGGAGCGAG-1	RG	4279	20552	0.0348384585441806	TRUE	FALSE	FALSE	4420	NA	NA	stem cells 2	NA
EC08148	human	EB	H9	H9_EB	CACCAGGAGGTTACCT-1	IPC	4897	23416	0.0190895114451657	TRUE	FALSE	FALSE	4184	NA	NA	stem cells 2	NA
EC08149	human	EB	H9	H9_EB	CACCAGGCAACAACCT-1	RG	4355	21181	0.0287993956848119	TRUE	FALSE	FALSE	4620	NA	NA	stem cells 2	NA
EC08150	human	EB	H9	H9_EB	CACCAGGCACATTTCT-1	RG	3928	14871	0.023401250756506	TRUE	FALSE	FALSE	4124	NA	NA	stem cells 2	NA
EC08151	human	EB	H9	H9_EB	CACCAGGTCACCATAG-1	IPC	3579	14876	0.0385856413014251	TRUE	FALSE	FALSE	4358	NA	NA	stem cells 2	NA
EC08153	human	EB	H9	H9_EB	CACCAGGTCATTCACT-1	IPC	3906	15070	0.0366290643662906	TRUE	FALSE	FALSE	NA	NA	NA	stem cells 2	NA
EC08154	human	EB	409b2	h409B2_EB	CACCAGGTCGTTTATC-1	RG	3909	17731	0.0419604083244036	TRUE	FALSE	FALSE	11130	NA	NA	stem cells 2	NA
EC08155	human	EB	H9	H9_EB	CACCTTGAGCTTCGCG-1	RG	4327	20433	0.0394949346645133	TRUE	FALSE	FALSE	4129	NA	NA	stem cells 2	NA
EC08156	human	EB	409b2	h409B2_EB	CACCTTGAGGAATTAC-1	RG	3911	18038	0.0396385408581883	TRUE	FALSE	FALSE	11212	NA	NA	stem cells 2	NA
EC08157	human	EB	H9	H9_EB	CACCTTGGTCTTCTCG-1	RG	4821	20913	0.0628317314589012	TRUE	FALSE	FALSE	3901	NA	NA	stem cells 2	NA
EC08158	human	EB	H9	H9_EB	CACCTTGGTGGCCCTA-1	IPC	4971	26465	0.0344983941054223	TRUE	FALSE	FALSE	4194	NA	NA	stem cells 2	NA
EC08159	human	EB	409b2	h409B2_EB	CACCTTGTCGAATCCA-1	IPC	4757	23651	0.0159824108917171	TRUE	FALSE	FALSE	11256	NA	NA	stem cells 2	NA
EC08160	human	EB	H9	H9_EB	CACCTTGTCTAACTGG-1	RG	4722	22045	0.056747561805398	TRUE	FALSE	FALSE	4499	NA	NA	stem cells 2	NA
EC08162	human	EB	409b2	h409B2_EB	CACTCCACAATAGAGT-1	IPC	4191	18260	0.0325301204819277	TRUE	FALSE	FALSE	11247	NA	NA	stem cells 2	NA
EC08163	human	EB	H9	H9_EB	CACTCCAGTCAGATAA-1	Glyc	3013	9467	0.0257737403612549	TRUE	FALSE	FALSE	4170	NA	NA	stem cells 2	NA
EC08164	human	EB	409b2	h409B2_EB	CACTCCAGTGCACCAC-1	IPC	2509	8532	0.0906000937646507	TRUE	FALSE	FALSE	11127	NA	NA	stem cells 2	NA
EC08165	human	EB	H9	H9_EB	CACTCCATCCAGTAGT-1	IPC	4445	19921	0.0326790823753828	TRUE	FALSE	FALSE	4126	NA	NA	stem cells 2	NA
EC08166	human	EB	H9	H9_EB	CACTCCATCCATTCTA-1	RG	4337	19488	0.0263238916256158	TRUE	FALSE	FALSE	4083	NA	NA	stem cells 2	NA
EC08167	human	EB	H9	H9_EB	CAGAATCAGAGCTATA-1	RG	4918	26321	0.0357509213175791	TRUE	FALSE	FALSE	4174	NA	NA	stem cells 2	NA
EC08169	human	EB	H9	H9_EB	CAGAATCAGTAGCGGT-1	IPC	3711	15874	0.0284112385032128	TRUE	FALSE	FALSE	4127	NA	NA	stem cells 2	NA
EC08170	human	EB	409b2	h409B2_EB	CAGAATCCACGGCGTT-1	Glyc	2519	6911	0.0695991896975836	TRUE	FALSE	FALSE	11122	NA	NA	stem cells 2	NA
EC08171	human	EB	409b2	h409B2_EB	CAGAATCCAGGTCCAC-1	IPC	3051	10912	0.0752382697947214	TRUE	FALSE	FALSE	11128	NA	NA	stem cells 2	NA
EC08172	human	EB	H9	H9_EB	CAGAATCCATGTTCCC-1	RG	4566	25352	0.0438624171662985	TRUE	FALSE	FALSE	4227	NA	NA	stem cells 2	NA
EC08173	human	EB	H9	H9_EB	CAGAATCGTCGCATCG-1	IPC	5661	35743	0.0417704165850656	TRUE	FALSE	FALSE	4543	NA	NA	stem cells 2	NA
EC08174	human	EB	409b2	h409B2_EB	CAGAATCGTCTAGCCG-1	Microglia	1635	6006	0.0954045954045954	TRUE	FALSE	FALSE	11127	NA	NA	stem cells 3	NA
EC08175	human	EB	H9	H9_EB	CAGAGAGAGTAACCCT-1	IPC	4304	20143	0.0417018319019014	TRUE	FALSE	FALSE	NA	NA	NA	stem cells 2	NA
EC08176	human	EB	H9	H9_EB	CAGAGAGAGTAATCCC-1	RG	4166	19146	0.029301159511125	TRUE	FALSE	FALSE	4129	NA	NA	stem cells 2	NA
EC08179	human	EB	H9	H9_EB	CAGAGAGGTCTAGTCA-1	RG	3886	17838	0.0313936539970849	TRUE	FALSE	FALSE	4096	NA	NA	stem cells 2	NA
EC08180	human	EB	H9	H9_EB	CAGAGAGTCACCACCT-1	IPC	4778	24119	0.0293129897591111	TRUE	FALSE	FALSE	4575	NA	NA	stem cells 2	NA
EC08181	human	EB	409b2	h409B2_EB	CAGATCAAGTGTACTC-1	IPC	3509	13699	0.0370100007299803	TRUE	FALSE	FALSE	11220	NA	NA	stem cells 2	NA
EC08182	human	EB	409b2	h409B2_EB	CAGATCACAAGAGTCG-1	IPC	3845	15043	0.0396862327993086	TRUE	FALSE	FALSE	11269	NA	NA	stem cells 2	NA
EC08183	human	EB	409b2	h409B2_EB	CAGATCACACAGTCGC-1	IPC	4171	20534	0.0362812895685205	TRUE	FALSE	FALSE	11183	NA	NA	stem cells 2	NA
EC08184	human	EB	409b2	h409B2_EB	CAGATCACACCATGTA-1	IPC	3611	12912	0.0415117719950434	TRUE	FALSE	FALSE	11239	NA	NA	stem cells 2	NA
EC08185	human	EB	409b2	h409B2_EB	CAGATCACACTGTGTA-1	RG	3120	12743	0.0170289570744723	TRUE	FALSE	FALSE	11129	NA	NA	stem cells 2	NA
EC08186	human	EB	H9	H9_EB	CAGATCACAGAAGCAC-1	IPC	3684	15396	0.0402052481163939	TRUE	FALSE	FALSE	4315	NA	NA	stem cells 2	NA
EC08187	human	EB	H9	H9_EB	CAGATCAGTACCATCA-1	Microglia	1680	4946	0.00242620299231702	TRUE	FALSE	FALSE	3893	NA	NA	stem cells 3	NA
EC08189	human	EB	H9	H9_EB	CAGATCAGTAGGGACT-1	RG	4551	20514	0.0256897728380618	TRUE	FALSE	FALSE	4130	NA	NA	stem cells 2	NA
EC08190	human	EB	H9	H9_EB	CAGATCAGTTTACTCT-1	IPC	4112	17476	0.0359349965667201	TRUE	FALSE	FALSE	4131	NA	NA	stem cells 2	NA
EC08191	human	EB	H9	H9_EB	CAGATCATCACGCATA-1	IPC	4551	22175	0.0469447576099211	TRUE	FALSE	FALSE	4003	NA	NA	stem cells 2	NA
EC08193	human	EB	H9	H9_EB	CAGATCATCTGTCTAT-1	Glyc	2860	8970	0.021850613154961	TRUE	FALSE	FALSE	4261	NA	NA	stem cells 2	NA
EC08194	human	EB	H9	H9_EB	CAGCAGCAGATAGCAT-1	IPC	4169	19628	0.037497452618708	TRUE	FALSE	FALSE	4414	NA	NA	stem cells 2	NA
EC08195	human	EB	H9	H9_EB	CAGCAGCAGATAGGAG-1	IPC	3745	16270	0.0418561770129072	TRUE	FALSE	FALSE	4036	NA	NA	stem cells 2	NA
EC08196	human	EB	409b2	h409B2_EB	CAGCAGCAGATATGCA-1	RG	3441	13174	0.0363594959769242	TRUE	FALSE	FALSE	11304	NA	NA	stem cells 2	NA
EC08197	human	EB	H9	H9_EB	CAGCAGCAGTCCATAC-1	IPC	4354	20417	0.0405054611353284	TRUE	FALSE	FALSE	4179	NA	NA	stem cells 2	NA
EC08198	human	EB	H9	H9_EB	CAGCAGCGTTGCTCCT-1	RG	3395	12504	0.0383077415227127	TRUE	FALSE	FALSE	4249	NA	NA	stem cells 2	NA
EC08199	human	EB	H9	H9_EB	CAGCAGCTCAGTGCAT-1	IPC	5154	27264	0.0388791079812207	TRUE	FALSE	FALSE	4135	NA	NA	stem cells 2	NA
EC08200	human	EB	H9	H9_EB	CAGCAGCTCTTGCAAG-1	IPC	3272	11735	0.0345973583297827	TRUE	FALSE	FALSE	4430	NA	NA	stem cells 2	NA
EC08202	human	EB	H9	H9_EB	CAGCATACAGCATACT-1	RG	5166	28205	0.0347456124800567	TRUE	FALSE	FALSE	4132	NA	NA	stem cells 2	NA
EC08203	human	EB	H9	H9_EB	CAGCATACATCTATGG-1	IPC	4151	17844	0.0413584398117014	TRUE	FALSE	FALSE	4154	NA	NA	stem cells 2	NA
EC08204	human	EB	409b2	h409B2_EB	CAGCATAGTAACGTTC-1	IPC	4959	27571	0.0380109535381379	TRUE	FALSE	FALSE	11227	NA	NA	stem cells 2	NA
EC08205	human	EB	H9	H9_EB	CAGCATAGTATCGCAT-1	IPC	3897	17100	0.0316374269005848	TRUE	FALSE	FALSE	4370	NA	NA	stem cells 2	NA
EC08206	human	EB	H9	H9_EB	CAGCATAGTCACACGC-1	RG	3397	12295	0.0208214721431476	TRUE	FALSE	FALSE	4183	NA	NA	stem cells 2	NA
EC08207	human	EB	H9	H9_EB	CAGCATATCACATACG-1	RG	3880	14921	0.0285503652570203	TRUE	FALSE	FALSE	4133	NA	NA	stem cells 2	NA
EC08209	human	EB	H9	H9_EB	CAGCATATCTCCAACC-1	RG	4212	18163	0.0399163133843528	TRUE	FALSE	FALSE	4429	NA	NA	stem cells 2	NA
EC08210	human	EB	409b2	h409B2_EB	CAGCCGAAGAGACTAT-1	IPC	1977	6888	0.0823170731707317	TRUE	FALSE	FALSE	11155	NA	NA	stem cells 2	NA
EC08212	human	EB	H9	H9_EB	CAGCCGACAAGCGAGT-1	IPC	3573	13744	0.0339784633294529	TRUE	FALSE	FALSE	4460	NA	NA	stem cells 2	NA
EC08214	human	EB	H9	H9_EB	CAGCCGATCATAAAGG-1	IPC	3464	14265	0.0321065545040308	TRUE	FALSE	FALSE	4340	NA	NA	stem cells 2	NA
EC08215	human	EB	H9	H9_EB	CAGCCGATCATCATTC-1	RG	4232	19840	0.0381048387096774	TRUE	FALSE	FALSE	4140	NA	NA	stem cells 2	NA
EC08216	human	EB	H9	H9_EB	CAGCCGATCCTTTCGG-1	IPC	3951	16046	0.0349619842951514	TRUE	FALSE	FALSE	4557	NA	NA	stem cells 2	NA
EC08217	human	EB	H9	H9_EB	CAGCCGATCGTTACAG-1	IPC	4123	16760	0.0270883054892601	TRUE	FALSE	FALSE	4134	NA	NA	stem cells 2	NA
EC08218	human	EB	409b2	h409B2_EB	CAGCCGATCTTCTGGC-1	IPC	4660	22643	0.0494634103254869	TRUE	FALSE	FALSE	11180	NA	NA	stem cells 2	NA
EC08219	human	EB	H9	H9_EB	CAGCCGATCTTGAGAC-1	IPC	4298	19489	0.0368412950895377	TRUE	FALSE	FALSE	4002	NA	NA	stem cells 2	NA
EC08220	human	EB	H9	H9_EB	CAGCGACAGTGCAAGC-1	IPC	3898	16989	0.0410854082053093	TRUE	FALSE	FALSE	4383	NA	NA	stem cells 2	NA
EC08222	human	EB	H9	H9_EB	CAGCGACCACTGTTAG-1	IPC	3042	10200	0.0473529411764706	TRUE	FALSE	FALSE	NA	NA	NA	stem cells 2	NA
EC08224	human	EB	H9	H9_EB	CAGCGACGTATAAACG-1	RG	4916	27563	0.0335594819141603	TRUE	FALSE	FALSE	4356	NA	NA	stem cells 2	NA
EC08225	human	EB	409b2	h409B2_EB	CAGCGACGTCAATGTC-1	IPC	3299	12861	0.0418318948759816	TRUE	FALSE	FALSE	11221	NA	NA	stem cells 2	NA
EC08227	human	EB	H9	H9_EB	CAGCTAACAAGGCTCC-1	IPC	3913	17171	0.0359909149146817	TRUE	FALSE	FALSE	4436	NA	NA	stem cells 2	NA
EC08228	human	EB	H9	H9_EB	CAGCTAACAGACACTT-1	IPC	4812	24278	0.0384298541889777	TRUE	FALSE	FALSE	4135	NA	NA	stem cells 2	NA
EC08229	human	EB	H9	H9_EB	CAGCTAACAGAGCCAA-1	IPC	5168	28439	0.0337916241780653	TRUE	FALSE	FALSE	4037	NA	NA	stem cells 2	NA
EC08230	human	EB	H9	H9_EB	CAGCTAAGTCTGCGGT-1	IPC	4140	18824	0.0275180620484488	TRUE	FALSE	FALSE	4096	NA	NA	stem cells 2	NA
EC08231	human	EB	H9	H9_EB	CAGCTAAGTGCAGGTA-1	IPC	4611	25153	0.0418240368942075	TRUE	FALSE	FALSE	4029	NA	NA	stem cells 2	NA
EC08232	human	EB	409b2	h409B2_EB	CAGCTAAGTGCATCTA-1	RG	4473	20425	0.0419094247246022	TRUE	FALSE	FALSE	11350	NA	NA	stem cells 2	NA
EC08233	human	EB	409b2	h409B2_EB	CAGCTAATCGCATGGC-1	RG	4400	19441	0.0335888071601255	TRUE	FALSE	FALSE	11253	NA	NA	stem cells 2	NA
EC08234	human	EB	H9	H9_EB	CAGCTGGAGATGTGGC-1	IPC	4086	17745	0.0375880529726684	TRUE	FALSE	FALSE	4612	NA	NA	stem cells 2	NA
EC08236	human	EB	409b2	h409B2_EB	CAGCTGGCAAGCGCTC-1	IPC	4029	17839	0.0468636134312461	TRUE	FALSE	FALSE	11329	NA	NA	stem cells 2	NA
EC08237	human	EB	409b2	h409B2_EB	CAGCTGGCATTGTGCA-1	IPC	3891	15224	0.0369153967419863	TRUE	FALSE	FALSE	11238	NA	NA	stem cells 2	NA
EC08238	human	EB	H9	H9_EB	CAGCTGGGTAGAAGGA-1	IPC	3750	14876	0.0381150847001882	TRUE	FALSE	FALSE	4017	NA	NA	stem cells 2	NA
EC08239	human	EB	H9	H9_EB	CAGCTGGGTTACCAGT-1	RG	5794	37925	0.0360975609756098	TRUE	FALSE	FALSE	4136	NA	NA	stem cells 2	NA
EC08240	human	EB	H9	H9_EB	CAGCTGGGTTGGTAAA-1	IPC	4462	21815	0.0369928947971579	TRUE	FALSE	FALSE	4182	NA	NA	stem cells 2	NA
EC08241	human	EB	H9	H9_EB	CAGCTGGGTTTCGCTC-1	IPC	4850	24459	0.0445643730324216	TRUE	FALSE	FALSE	3952	NA	NA	stem cells 2	NA
EC08242	human	EB	H9	H9_EB	CAGCTGGTCGACGGAA-1	IPC	4347	19936	0.038774077046549	TRUE	FALSE	FALSE	4137	NA	NA	stem cells 2	NA
EC08244	human	EB	409b2	h409B2_EB	CAGCTGGTCTGGCGAC-1	IPC	5047	25708	0.0296016804107671	TRUE	FALSE	FALSE	11348	NA	NA	stem cells 2	NA
EC08245	human	EB	H9	H9_EB	CAGGTGCAGAGCTTCT-1	RG	3969	19182	0.0378479824835784	TRUE	FALSE	FALSE	NA	NA	NA	stem cells 2	NA
EC08246	human	EB	H9	H9_EB	CAGGTGCAGGTGTGGT-1	IPC	3649	12980	0.0343605546995377	TRUE	FALSE	FALSE	4139	NA	NA	stem cells 2	NA
EC08247	human	EB	H9	H9_EB	CAGGTGCCACGCATCG-1	IPC	3114	10734	0.0347493944475498	TRUE	FALSE	FALSE	4177	NA	NA	stem cells 2	NA
EC08248	human	EB	H9	H9_EB	CAGGTGCCATGGTTGT-1	RG	4098	17386	0.0305418152536524	TRUE	FALSE	FALSE	4001	NA	NA	stem cells 2	NA
EC08249	human	EB	H9	H9_EB	CAGGTGCGTACAGTTC-1	RG	4417	18776	0.0339262888794205	TRUE	FALSE	FALSE	4140	NA	NA	stem cells 2	NA
EC08250	human	EB	409b2	h409B2_EB	CAGGTGCGTAGCCTCG-1	IPC	4787	23119	0.0257364072840521	TRUE	FALSE	FALSE	11278	NA	NA	stem cells 2	NA
EC08251	human	EB	H9	H9_EB	CAGGTGCTCGAATGCT-1	IPC	3886	18106	0.0466143819728267	TRUE	FALSE	FALSE	4517	NA	NA	stem cells 2	NA
EC08252	human	EB	409b2	h409B2_EB	CAGGTGCTCGGCCGAT-1	IPC	2277	7028	0.00256118383608423	TRUE	FALSE	FALSE	11113	NA	NA	stem cells 3	NA
EC08253	human	EB	H9	H9_EB	CAGGTGCTCTCAAACG-1	IPC	3359	15397	0.0433201272975255	TRUE	FALSE	FALSE	3944	NA	NA	stem cells 2	NA
EC08254	human	EB	H9	H9_EB	CAGTAACAGTTAGGTA-1	RG	4599	22160	0.0280234657039711	TRUE	FALSE	FALSE	4544	NA	NA	stem cells 2	NA
EC08256	human	EB	409b2	h409B2_EB	CAGTAACTCGTCTGAA-1	Microglia	1594	4777	0.000418672807201172	TRUE	FALSE	FALSE	11114	NA	NA	stem cells 2	NA
EC08257	human	EB	409b2	h409B2_EB	CAGTAACTCTTACCTA-1	IPC	3920	16834	0.0370678388974694	TRUE	FALSE	FALSE	11222	NA	NA	stem cells 2	NA
EC08258	human	EB	H9	H9_EB	CAGTCCTAGCGAAGGG-1	Glyc	3481	12579	0.016773988393354	TRUE	FALSE	FALSE	4223	NA	NA	stem cells 2	NA
EC08263	human	EB	H9	H9_EB	CAGTCCTCAAGAGGCT-1	IPC	4238	20604	0.0414482624733062	TRUE	FALSE	FALSE	4572	NA	NA	stem cells 2	NA
EC08264	human	EB	H9	H9_EB	CAGTCCTCACGAGAGT-1	IPC	3710	14716	0.0435580320739331	TRUE	FALSE	FALSE	4141	NA	NA	stem cells 2	NA
EC08265	human	EB	H9	H9_EB	CAGTCCTCATTCCTCG-1	RG	3838	13899	0.0395711921720987	TRUE	FALSE	FALSE	4081	NA	NA	stem cells 2	NA
EC08266	human	EB	409b2	h409B2_EB	CAGTCCTGTAGGAGTC-1	IPC	4011	18710	0.0387493319080705	TRUE	FALSE	FALSE	11337	NA	NA	stem cells 2	NA
EC08267	human	EB	409b2	h409B2_EB	CAGTCCTGTTCCACTC-1	RG	4280	19349	0.0344203834823505	TRUE	FALSE	FALSE	11223	NA	NA	stem cells 2	NA
EC08268	human	EB	409b2	h409B2_EB	CAGTCCTTCACATACG-1	RG	3907	16192	0.0463809288537549	TRUE	FALSE	FALSE	11130	NA	NA	stem cells 2	NA
EC08270	human	EB	H9	H9_EB	CAGTCCTTCACTTATC-1	IPC	3391	13429	0.0386477027328915	TRUE	FALSE	FALSE	4416	NA	NA	stem cells 2	NA
EC08271	human	EB	H9	H9_EB	CAGTCCTTCCAAGCCG-1	RG	4972	26095	0.0330331481126653	TRUE	FALSE	FALSE	4049	NA	NA	stem cells 2	NA
EC08272	human	EB	409b2	h409B2_EB	CAGTCCTTCCTGCAGG-1	RG	4235	18831	0.0495990653709309	TRUE	FALSE	FALSE	NA	NA	NA	stem cells 2	NA
EC08274	human	EB	H9	H9_EB	CATATGGAGACCCACC-1	RG	3599	15708	0.0369875222816399	TRUE	FALSE	FALSE	4222	NA	NA	stem cells 2	NA
EC08275	human	EB	H9	H9_EB	CATATGGAGCGATGAC-1	IPC	4073	18711	0.0383731494842606	TRUE	FALSE	FALSE	4027	NA	NA	stem cells 2	NA
EC08276	human	EB	H9	H9_EB	CATATGGCACCAGTTA-1	IPC	5102	26505	0.0375778155065082	TRUE	FALSE	FALSE	4135	NA	NA	stem cells 2	NA
EC08277	human	EB	H9	H9_EB	CATATGGCATCACGAT-1	RG	3316	12488	0.0364349775784753	TRUE	FALSE	FALSE	4528	NA	NA	stem cells 2	NA
EC08278	human	EB	H9	H9_EB	CATATGGGTACATCCA-1	RG	4277	18447	0.0194069496395078	TRUE	FALSE	FALSE	4023	NA	NA	stem cells 2	NA
EC08279	human	EB	H9	H9_EB	CATATGGGTCTGCAAT-1	RG	3741	14835	0.0338388945062353	TRUE	FALSE	FALSE	4142	NA	NA	stem cells 2	NA
EC08280	human	EB	H9	H9_EB	CATATTCCAAAGGAAG-1	IPC	4862	25586	0.0416634096771672	TRUE	FALSE	FALSE	4143	NA	NA	stem cells 2	NA
EC08281	human	EB	H9	H9_EB	CATATTCCAGTCGTGC-1	IPC	4432	21562	0.0370095538447268	TRUE	FALSE	FALSE	4144	NA	NA	stem cells 2	NA
EC08282	human	EB	H9	H9_EB	CATATTCGTTACCGAT-1	IPC	2126	5977	0.00150577212648486	TRUE	FALSE	FALSE	3893	NA	NA	stem cells 3	NA
EC08283	human	EB	H9	H9_EB	CATATTCTCATCATTC-1	IPC	3782	13768	0.0374782103428239	TRUE	FALSE	FALSE	4361	NA	NA	stem cells 2	NA
EC08286	human	EB	H9	H9_EB	CATCAAGCACCTGGTG-1	IPC	4684	21716	0.038220666789464	TRUE	FALSE	FALSE	4555	NA	NA	stem cells 2	NA
EC08288	human	EB	H9	H9_EB	CATCAAGGTTAAAGTG-1	Glyc	2835	9412	0.026774330641734	TRUE	FALSE	FALSE	4151	NA	NA	stem cells 2	NA
EC08289	human	EB	H9	H9_EB	CATCAAGGTTAAGAAC-1	RG	4636	23524	0.0382587995238905	TRUE	FALSE	FALSE	NA	NA	NA	stem cells 2	NA
EC08290	human	EB	H9	H9_EB	CATCAAGGTTCAGCGC-1	RG	4606	22690	0.0384310268840899	TRUE	FALSE	FALSE	4303	NA	NA	stem cells 2	NA
EC08291	human	EB	H9	H9_EB	CATCAAGTCATGTGGT-1	RG	3933	16071	0.0387654781905295	TRUE	FALSE	FALSE	NA	NA	NA	stem cells 2	NA
EC08292	human	EB	H9	H9_EB	CATCAAGTCCTCAACC-1	IPC	3637	13146	0.035371976266545	TRUE	FALSE	FALSE	4481	NA	NA	stem cells 2	NA
EC08293	human	EB	H9	H9_EB	CATCAAGTCTGTACGA-1	RG	3851	15986	0.0269610909545853	TRUE	FALSE	FALSE	4147	NA	NA	stem cells 2	NA
EC08294	human	EB	H9	H9_EB	CATCAGAAGAGAGCTC-1	IPC	4124	19751	0.0406561693078831	TRUE	FALSE	FALSE	4137	NA	NA	stem cells 2	NA
EC08295	human	EB	H9	H9_EB	CATCAGAAGGATTCGG-1	IPC	4793	26540	0.0433308214016579	TRUE	FALSE	FALSE	4042	NA	NA	stem cells 2	NA
EC08296	human	EB	409b2	h409B2_EB	CATCAGAAGGCGTACA-1	IPC	4780	24492	0.0384615384615385	TRUE	FALSE	FALSE	11292	NA	NA	stem cells 2	NA
EC08297	human	EB	H9	H9_EB	CATCAGAAGTACTTGC-1	RG	3504	13712	0.0336931155192532	TRUE	FALSE	FALSE	3937	NA	NA	stem cells 2	NA
EC08298	human	EB	409b2	h409B2_EB	CATCAGACACCAGTTA-1	RG	4330	21063	0.0420168067226891	TRUE	FALSE	FALSE	11143	NA	NA	stem cells 2	NA
EC08299	human	EB	H9	H9_EB	CATCAGACATCCGCGA-1	IPC	4063	17079	0.0368288541483693	TRUE	FALSE	FALSE	4142	NA	NA	stem cells 2	NA
EC08300	human	EB	H9	H9_EB	CATCAGACATGCTAGT-1	IPC	4595	22895	0.0346363834898449	TRUE	FALSE	FALSE	4169	NA	NA	stem cells 2	NA
EC08301	human	EB	H9	H9_EB	CATCAGAGTACAGTGG-1	IPC	3674	15408	0.0388759086188993	TRUE	FALSE	FALSE	4198	NA	NA	stem cells 2	NA
EC08302	human	EB	H9	H9_EB	CATCAGATCAAAGACA-1	IPC	3867	16382	0.0402270785007936	TRUE	FALSE	FALSE	4494	NA	NA	stem cells 2	NA
EC08303	human	EB	H9	H9_EB	CATCAGATCACAGGCC-1	IPC	3006	9788	0.0402533714752758	TRUE	FALSE	FALSE	4490	NA	NA	stem cells 2	NA
EC08304	human	EB	409b2	h409B2_EB	CATCAGATCTCCAACC-1	IPC	1893	5196	0.000769822940723634	TRUE	FALSE	FALSE	11112	NA	NA	stem cells 3	NA
EC08305	human	EB	409b2	h409B2_EB	CATCCACAGCAAATCA-1	RG	3812	15204	0.0298605630097343	TRUE	FALSE	FALSE	11294	NA	NA	stem cells 2	NA
EC08306	human	EB	409b2	h409B2_EB	CATCCACCACTAAGTC-1	IPC	4475	22011	0.0416155558584344	TRUE	FALSE	FALSE	11285	NA	NA	stem cells 2	NA
EC08307	human	EB	H9	H9_EB	CATCCACGTACCTACA-1	Glyc	2680	9193	0.0253453714782987	TRUE	FALSE	FALSE	4558	NA	NA	stem cells 2	NA
EC08308	human	EB	H9	H9_EB	CATCCACGTAGGCTGA-1	IPC	4508	20582	0.0330871635409581	TRUE	FALSE	FALSE	4035	NA	NA	stem cells 2	NA
EC08309	human	EB	H9	H9_EB	CATCCACGTGGTTTCA-1	IPC	3852	16536	0.0336840832123851	TRUE	FALSE	FALSE	4052	NA	NA	stem cells 2	NA
EC08310	human	EB	409b2	h409B2_EB	CATCCACTCACAGTAC-1	RG	4003	16857	0.0312036542682565	TRUE	FALSE	FALSE	11224	NA	NA	stem cells 2	NA
EC08311	human	EB	409b2	h409B2_EB	CATCGAAAGAGGACGG-1	IPC	4460	23726	0.0328331787911995	TRUE	FALSE	FALSE	11296	NA	NA	stem cells 2	NA
EC08312	human	EB	H9	H9_EB	CATCGAAAGGCTACGA-1	Glyc	2080	5704	0.050140252454418	TRUE	FALSE	FALSE	3904	NA	NA	stem cells 2	NA
EC08313	human	EB	H9	H9_EB	CATCGAAAGGTGACCA-1	IPC	4389	21615	0.0537589636826278	TRUE	FALSE	FALSE	4422	NA	NA	stem cells 2	NA
EC08314	human	EB	H9	H9_EB	CATCGAACACGGTTTA-1	RG	4137	18854	0.0384533785934019	TRUE	FALSE	FALSE	4148	NA	NA	stem cells 2	NA
EC08315	human	EB	H9	H9_EB	CATCGAACAGTTTACG-1	IPC	4319	19994	0.0313594078223467	TRUE	FALSE	FALSE	NA	NA	NA	stem cells 2	NA
EC08316	human	EB	409b2	h409B2_EB	CATCGAATCAGCATGT-1	RG	5199	29565	0.0407576526297987	TRUE	FALSE	FALSE	11225	NA	NA	stem cells 2	NA
EC08317	human	EB	409b2	h409B2_EB	CATCGAATCGACGGAA-1	IPC	3693	13343	0.0385220714981638	TRUE	FALSE	FALSE	11132	NA	NA	stem cells 2	NA
EC08318	human	EB	H9	H9_EB	CATCGGGCAGCTCCGA-1	RG	3614	13728	0.0283362470862471	TRUE	FALSE	FALSE	4150	NA	NA	stem cells 2	NA
EC08319	human	EB	409b2	h409B2_EB	CATCGGGCATTGGCGC-1	IPC	4331	21011	0.039741088001523	TRUE	FALSE	FALSE	11226	NA	NA	stem cells 2	NA
EC08320	human	EB	H9	H9_EB	CATCGGGGTTATCGGT-1	RG	4188	18886	0.0362702530975326	TRUE	FALSE	FALSE	4508	NA	NA	stem cells 2	NA
EC08321	human	EB	H9	H9_EB	CATCGGGGTTTGACAC-1	RG	3863	17592	0.0307526148249204	TRUE	FALSE	FALSE	4362	NA	NA	stem cells 2	NA
EC08323	human	EB	H9	H9_EB	CATCGGGTCTGGTATG-1	Glyc	3323	12153	0.0244384102690694	TRUE	FALSE	FALSE	4151	NA	NA	stem cells 2	NA
EC08324	human	EB	H9	H9_EB	CATGACAAGCCTTGAT-1	IPC	4117	19831	0.038021279814432	TRUE	FALSE	FALSE	NA	NA	NA	stem cells 2	NA
EC08325	human	EB	409b2	h409B2_EB	CATGACAAGGCTAGAC-1	IPC	4736	25545	0.0328048541789	TRUE	FALSE	FALSE	11227	NA	NA	stem cells 2	NA
EC08327	human	EB	H9	H9_EB	CATGACACACGCTTTC-1	IPC	4115	17618	0.0333749574299012	TRUE	FALSE	FALSE	4153	NA	NA	stem cells 2	NA
EC08328	human	EB	H9	H9_EB	CATGACACATCAGTCA-1	IPC	3823	15177	0.0355142650062595	TRUE	FALSE	FALSE	4312	NA	NA	stem cells 2	NA
EC08329	human	EB	H9	H9_EB	CATGACAGTCTCCACT-1	RG	5515	26911	0.0321801493812939	TRUE	FALSE	FALSE	3901	NA	NA	stem cells 2	NA
EC08330	human	EB	H9	H9_EB	CATGACATCCTGTACC-1	RG	5089	27024	0.032082593250444	TRUE	FALSE	FALSE	4589	NA	NA	stem cells 2	NA
EC08332	human	EB	H9	H9_EB	CATGCCTAGGCATTGG-1	IPC	4893	25065	0.0373828047077598	TRUE	FALSE	FALSE	4526	NA	NA	stem cells 2	NA
EC08333	human	EB	H9	H9_EB	CATGCCTCACATCCGG-1	IPC	4509	20887	0.0347584622013693	TRUE	FALSE	FALSE	4479	NA	NA	stem cells 2	NA
EC08334	human	EB	H9	H9_EB	CATGCCTCATGACGGA-1	IPC	3947	16716	0.03260349365877	TRUE	FALSE	FALSE	4550	NA	NA	stem cells 2	NA
EC08335	human	EB	H9	H9_EB	CATGCCTTCGCCTGAG-1	IPC	3586	13646	0.0329766964678294	TRUE	FALSE	FALSE	4020	NA	NA	stem cells 2	NA
EC08336	human	EB	409b2	h409B2_EB	CATGGCGAGACTGGGT-1	IPC	4975	26606	0.0361196722543787	TRUE	FALSE	FALSE	11193	NA	NA	stem cells 2	NA
EC08337	human	EB	409b2	h409B2_EB	CATGGCGAGGAGTACC-1	IPC	4088	17357	0.0412513683240191	TRUE	FALSE	FALSE	11205	NA	NA	stem cells 2	NA
EC08338	human	EB	H9	H9_EB	CATGGCGCAAGGCTCC-1	IPC	3588	14188	0.0360868339441782	TRUE	FALSE	FALSE	4460	NA	NA	stem cells 2	NA
EC08339	human	EB	409b2	h409B2_EB	CATGGCGCAATAAGCA-1	IPC	4904	26781	0.0340913334080131	TRUE	FALSE	FALSE	11319	NA	NA	stem cells 2	NA
EC08340	human	EB	409b2	h409B2_EB	CATGGCGGTACATCCA-1	RG	5289	29742	0.0370183578777486	TRUE	FALSE	FALSE	11202	NA	NA	stem cells 2	NA
EC08341	human	EB	H9	H9_EB	CATGGCGGTACCTACA-1	RG	4208	18267	0.0333388076859911	TRUE	FALSE	FALSE	4429	NA	NA	stem cells 2	NA
EC08342	human	EB	H9	H9_EB	CATGGCGGTCACTTCC-1	RG	3834	14469	0.0290275761973875	TRUE	FALSE	FALSE	4353	NA	NA	stem cells 2	NA
EC08343	human	EB	H9	H9_EB	CATGGCGTCATTTGGG-1	IPC	3106	10740	0.0231843575418994	TRUE	FALSE	FALSE	4249	NA	NA	stem cells 2	NA
EC08344	human	EB	H9	H9_EB	CATGGCGTCTAGCACA-1	IPC	2972	10252	0.0278969957081545	TRUE	FALSE	FALSE	4059	NA	NA	stem cells 2	NA
EC08345	human	EB	409b2	h409B2_EB	CATTATCAGCGTTCCG-1	IPC	2191	7130	0.00112201963534362	TRUE	FALSE	FALSE	11112	NA	NA	stem cells 3	NA
EC08346	human	EB	409b2	h409B2_EB	CATTATCCAGTCGATT-1	RG	3941	17123	0.0294340944927875	TRUE	FALSE	FALSE	11222	NA	NA	stem cells 2	NA
EC08347	human	EB	H9	H9_EB	CATTATCTCCTGCCAT-1	RG	3885	15711	0.0461460123480364	TRUE	FALSE	FALSE	4154	NA	NA	stem cells 2	NA
EC08349	human	EB	H9	H9_EB	CATTCGCCAGCTTCGG-1	IPC	4588	22430	0.0358002674988854	TRUE	FALSE	FALSE	4390	NA	NA	stem cells 2	NA
EC08350	human	EB	409b2	h409B2_EB	CATTCGCGTTAAGACA-1	IPC	4078	19844	0.0365349727877444	TRUE	FALSE	FALSE	11257	NA	NA	stem cells 2	NA
EC08351	human	EB	H9	H9_EB	CATTCGCGTTCGGCAC-1	RG	4625	23008	0.0389429763560501	TRUE	FALSE	FALSE	4408	NA	NA	stem cells 2	NA
EC08352	human	EB	409b2	h409B2_EB	CATTCGCTCCAAATGC-1	IPC	3512	13643	0.0313713992523638	TRUE	FALSE	FALSE	11228	NA	NA	stem cells 2	NA
EC08353	human	EB	409b2	h409B2_EB	CATTCGCTCCGGCACA-1	IPC	2138	6371	0.000313922461152095	TRUE	FALSE	FALSE	11111	NA	NA	stem cells 3	NA
EC08354	human	EB	409b2	h409B2_EB	CATTCGCTCGGTGTTA-1	IPC	1887	4916	0.000406834825061025	TRUE	FALSE	FALSE	11110	NA	NA	stem cells 2	NA
EC08355	human	EB	409b2	h409B2_EB	CCAATCCAGTGGAGTC-1	IPC	4283	19867	0.053556148386772	TRUE	FALSE	FALSE	11229	NA	NA	stem cells 2	NA
EC08356	human	EB	H9	H9_EB	CCAATCCCACAGTCGC-1	RG	4941	26375	0.0417061611374408	TRUE	FALSE	FALSE	4192	NA	NA	stem cells 2	NA
EC08357	human	EB	H9	H9_EB	CCAATCCCATATACCG-1	IPC	3351	13998	0.0396485212173168	TRUE	FALSE	FALSE	4155	NA	NA	stem cells 2	NA
EC08359	human	EB	H9	H9_EB	CCACCTAAGCACCGTC-1	RG	4762	24253	0.0379334515317693	TRUE	FALSE	FALSE	4143	NA	NA	stem cells 2	NA
EC08360	human	EB	H9	H9_EB	CCACCTAAGGGCTTGA-1	IPC	4587	22563	0.0441430660816381	TRUE	FALSE	FALSE	4278	NA	NA	stem cells 2	NA
EC08361	human	EB	H9	H9_EB	CCACCTAAGGGTTTCT-1	RG	4032	14941	0.0257010909577672	TRUE	FALSE	FALSE	4523	NA	NA	stem cells 2	NA
EC08362	human	EB	H9	H9_EB	CCACCTACAGCCAGAA-1	IPC	4394	20367	0.0463003878823587	TRUE	FALSE	FALSE	4156	NA	NA	stem cells 2	NA
EC08363	human	EB	H9	H9_EB	CCACCTACATCTCCCA-1	IPC	4416	20789	0.0361248737313002	TRUE	FALSE	FALSE	4082	NA	NA	stem cells 2	NA
EC08364	human	EB	H9	H9_EB	CCACCTAGTCTACCTC-1	IPC	4894	22233	0.0334187918859353	TRUE	FALSE	FALSE	4156	NA	NA	stem cells 2	NA
EC08366	human	EB	H9	H9_EB	CCACCTATCACAGTAC-1	IPC	3989	17827	0.0397711336736411	TRUE	FALSE	FALSE	4157	NA	NA	stem cells 2	NA
EC08368	human	EB	H9	H9_EB	CCACGGAAGGCTAGGT-1	IPC	3995	17872	0.0293755595344673	TRUE	FALSE	FALSE	3936	NA	NA	stem cells 2	NA
EC08370	human	EB	H9	H9_EB	CCACGGAGTATTAGCC-1	IPC	3384	13714	0.0352924019250401	TRUE	FALSE	FALSE	4158	NA	NA	stem cells 2	NA
EC08371	human	EB	H9	H9_EB	CCACGGAGTTGCGTTA-1	RG	5140	29932	0.0349458773219297	TRUE	FALSE	FALSE	4604	NA	NA	stem cells 2	NA
EC08372	human	EB	H9	H9_EB	CCACGGATCGCTTAGA-1	IPC	3635	14495	0.0284235943428769	TRUE	FALSE	FALSE	4159	NA	NA	stem cells 2	NA
EC08373	human	EB	H9	H9_EB	CCACTACAGCCAACAG-1	IPC	4792	22035	0.0398457000226912	TRUE	FALSE	FALSE	4538	NA	NA	stem cells 2	NA
EC08375	human	EB	H9	H9_EB	CCACTACGTCCTGCTT-1	IPC	4083	17697	0.0380855512233712	TRUE	FALSE	FALSE	4358	NA	NA	stem cells 2	NA
EC08376	human	EB	H9	H9_EB	CCACTACTCACTGGGC-1	RG	4568	20735	0.0363636363636364	TRUE	FALSE	FALSE	4160	NA	NA	stem cells 2	NA
EC08378	human	EB	409b2	h409B2_EB	CCACTACTCGGCATCG-1	RG	5445	32990	0.0440739618066081	TRUE	FALSE	FALSE	11349	NA	NA	stem cells 2	NA
EC08379	human	EB	H9	H9_EB	CCACTACTCTTGAGGT-1	IPC	3893	16604	0.0415562515056613	TRUE	FALSE	FALSE	4372	NA	NA	stem cells 2	NA
EC08380	human	EB	409b2	h409B2_EB	CCAGCGAAGTTTAGGA-1	RG	5748	37954	0.0393634399536281	TRUE	FALSE	FALSE	11176	NA	NA	stem cells 2	NA
EC08381	human	EB	H9	H9_EB	CCAGCGACAGACTCGC-1	RG	4278	21140	0.0377956480605487	TRUE	FALSE	FALSE	4161	NA	NA	stem cells 2	NA
EC08382	human	EB	409b2	h409B2_EB	CCAGCGACAGGCTCAC-1	IPC	3416	11916	0.0541289023162135	TRUE	FALSE	FALSE	11132	NA	NA	stem cells 2	NA
EC08384	human	EB	409b2	h409B2_EB	CCAGCGACATCTCCCA-1	IPC	4759	24199	0.0363238150336791	TRUE	FALSE	FALSE	11317	NA	NA	stem cells 2	NA
EC08385	human	EB	H9	H9_EB	CCAGCGACATGTAGTC-1	IPC	3485	13798	0.0489201333526598	TRUE	FALSE	FALSE	4162	NA	NA	stem cells 2	NA
EC08386	human	EB	409b2	h409B2_EB	CCAGCGAGTAAACCTC-1	IPC	3659	13514	0.0398845641556904	TRUE	FALSE	FALSE	11230	NA	NA	stem cells 2	NA
EC08387	human	EB	409b2	h409B2_EB	CCAGCGAGTCTCCCTA-1	IPC	3350	13563	0.0457863304578633	TRUE	FALSE	FALSE	11339	NA	NA	stem cells 2	NA
EC08388	human	EB	H9	H9_EB	CCAGCGATCACCTCGT-1	RG	4296	20845	0.0302230750779563	TRUE	FALSE	FALSE	4420	NA	NA	stem cells 2	NA
EC08391	human	EB	409b2	h409B2_EB	CCATGTCAGACGCTTT-1	IPC	4830	24599	0.0432537908045042	TRUE	FALSE	FALSE	11267	NA	NA	stem cells 2	NA
EC08392	human	EB	H9	H9_EB	CCATGTCAGTTACGGG-1	RG	4944	26456	0.030087692772906	TRUE	FALSE	FALSE	4163	NA	NA	stem cells 2	NA
EC08393	human	EB	H9	H9_EB	CCATGTCGTGCGATAG-1	IPC	3277	12558	0.0365504061156235	TRUE	FALSE	FALSE	4250	NA	NA	stem cells 2	NA
EC08394	human	EB	409b2	h409B2_EB	CCATGTCGTTAAAGAC-1	IPC	3471	14314	0.039960877462624	TRUE	FALSE	FALSE	11231	NA	NA	stem cells 2	NA
EC08395	human	EB	H9	H9_EB	CCATGTCGTTGGGACA-1	IPC	3750	14678	0.0361765908161875	TRUE	FALSE	FALSE	4343	NA	NA	stem cells 2	NA
EC08396	human	EB	409b2	h409B2_EB	CCATGTCTCGAACTGT-1	IPC	4307	21698	0.0383445478845977	TRUE	FALSE	FALSE	11242	NA	NA	stem cells 2	NA
EC08397	human	EB	H9	H9_EB	CCATGTCTCGAGCCCA-1	IPC	2584	9568	0.0377299331103679	TRUE	FALSE	FALSE	4204	NA	NA	stem cells 2	NA
EC08398	human	EB	H9	H9_EB	CCATTCGAGCGCTTAT-1	RG	3606	15304	0.0350888656560376	TRUE	FALSE	FALSE	4340	NA	NA	stem cells 2	NA
EC08399	human	EB	H9	H9_EB	CCATTCGAGGCATGGT-1	IPC	5169	27669	0.0285518088835881	TRUE	FALSE	FALSE	4485	NA	NA	stem cells 2	NA
EC08400	human	EB	H9	H9_EB	CCATTCGAGGTGCACA-1	RG	3576	14160	0.0269067796610169	TRUE	FALSE	FALSE	4004	NA	NA	stem cells 2	NA
EC08401	human	EB	H9	H9_EB	CCATTCGCAACGCACC-1	RG	4126	17149	0.0406437693159951	TRUE	FALSE	FALSE	4462	NA	NA	stem cells 2	NA
EC08402	human	EB	409b2	h409B2_EB	CCATTCGCATGGATGG-1	IPC	3659	14792	0.0415765278528935	TRUE	FALSE	FALSE	11263	NA	NA	stem cells 2	NA
EC08403	human	EB	409b2	h409B2_EB	CCATTCGGTCGCCATG-1	Microglia	1799	5811	0.0156599552572707	TRUE	FALSE	FALSE	11115	NA	NA	stem cells 2	NA
EC08405	human	EB	H9	H9_EB	CCATTCGTCTGCGACG-1	IPC	3341	12299	0.0451256199691032	TRUE	FALSE	FALSE	4190	NA	NA	stem cells 2	NA
EC08406	human	EB	H9	H9_EB	CCCAATCAGAACAACT-1	RG	5134	28388	0.0321262505283923	TRUE	FALSE	FALSE	4510	NA	NA	stem cells 2	NA
EC08407	human	EB	H9	H9_EB	CCCAATCCAAATTGCC-1	IPC	4481	18821	0.0171616811008979	TRUE	FALSE	FALSE	4153	NA	NA	stem cells 2	NA
EC08408	human	EB	H9	H9_EB	CCCAATCCACGGTAGA-1	IPC	3782	16369	0.0375099273016067	TRUE	FALSE	FALSE	4164	NA	NA	stem cells 2	NA
EC08409	human	EB	H9	H9_EB	CCCAATCGTGTGCGTC-1	IPC	3283	12337	0.0477425630218043	TRUE	FALSE	FALSE	4165	NA	NA	stem cells 2	NA
EC08410	human	EB	409b2	h409B2_EB	CCCAATCTCATAACCG-1	RG	5048	27200	0.0408088235294118	TRUE	FALSE	FALSE	11319	NA	NA	stem cells 2	NA
EC08411	human	EB	H9	H9_EB	CCCAATCTCATTTGGG-1	IPC	4684	23605	0.043084092353315	TRUE	FALSE	FALSE	4425	NA	NA	stem cells 2	NA
EC08412	human	EB	H9	H9_EB	CCCAATCTCCAAACAC-1	IPC	3711	15025	0.0371381031613977	TRUE	FALSE	FALSE	4467	NA	NA	stem cells 2	NA
EC08413	human	EB	H9	H9_EB	CCCAGTTAGCAGCGTA-1	IPC	4320	22857	0.0333814586341165	TRUE	FALSE	FALSE	4172	NA	NA	stem cells 2	NA
EC08414	human	EB	H9	H9_EB	CCCAGTTAGCTAACTC-1	IPC	4456	19887	0.0296676220646654	TRUE	FALSE	FALSE	4166	NA	NA	stem cells 2	NA
EC08415	human	EB	H9	H9_EB	CCCAGTTAGGAGTCTG-1	IPC	5439	34093	0.0327046607808054	TRUE	FALSE	FALSE	4542	NA	NA	stem cells 2	NA
EC08416	human	EB	H9	H9_EB	CCCAGTTAGGCGTACA-1	IPC	4057	18605	0.0391292663262564	TRUE	FALSE	FALSE	3974	NA	NA	stem cells 2	NA
EC08417	human	EB	H9	H9_EB	CCCAGTTAGTGGTAGC-1	RG	4160	19583	0.0431496706326916	TRUE	FALSE	FALSE	4388	NA	NA	stem cells 2	NA
EC08418	human	EB	H9	H9_EB	CCCAGTTCATAGTAAG-1	RG	5738	32956	0.0353198203665493	TRUE	FALSE	FALSE	4122	NA	NA	stem cells 2	NA
EC08419	human	EB	409b2	h409B2_EB	CCCAGTTGTCAACTGT-1	RG	5934	41304	0.0517625411582413	TRUE	FALSE	FALSE	11176	NA	NA	stem cells 2	NA
EC08420	human	EB	H9	H9_EB	CCCAGTTGTTTGTGTG-1	IPC	4078	19635	0.0313725490196078	TRUE	FALSE	FALSE	NA	NA	NA	stem cells 2	NA
EC08422	human	EB	H9	H9_EB	CCCAGTTTCCGTAGGC-1	IPC	3983	17885	0.0324294101202125	TRUE	FALSE	FALSE	4508	NA	NA	stem cells 2	NA
EC08423	human	EB	H9	H9_EB	CCCAGTTTCTAACTGG-1	IPC	3879	17448	0.0433860614397066	TRUE	FALSE	FALSE	3999	NA	NA	stem cells 2	NA
EC08424	human	EB	H9	H9_EB	CCCAGTTTCTATGTGG-1	IPC	4088	18438	0.0349278663629461	TRUE	FALSE	FALSE	NA	NA	NA	stem cells 2	NA
EC08425	human	EB	409b2	h409B2_EB	CCCATACAGAGTTGGC-1	RG	4869	26850	0.0392178770949721	TRUE	FALSE	FALSE	11175	NA	NA	stem cells 2	NA
EC08426	human	EB	H9	H9_EB	CCCATACCAAACGCGA-1	IPC	4246	19821	0.0367791736037536	TRUE	FALSE	FALSE	4169	NA	NA	stem cells 2	NA
EC08427	human	EB	409b2	h409B2_EB	CCCATACCATAGAAAC-1	RG	5810	37453	0.0569513790617574	TRUE	FALSE	FALSE	11176	NA	NA	stem cells 2	NA
EC08428	human	EB	H9	H9_EB	CCCATACGTGATAAGT-1	IPC	4176	19902	0.0289418148929756	TRUE	FALSE	FALSE	4095	NA	NA	stem cells 2	NA
EC08429	human	EB	H9	H9_EB	CCCATACGTTAAGATG-1	IPC	3986	17970	0.0360044518642181	TRUE	FALSE	FALSE	3988	NA	NA	stem cells 2	NA
EC08430	human	EB	H9	H9_EB	CCCATACGTTCCAACA-1	IPC	3562	14542	0.0308760830697291	TRUE	FALSE	FALSE	4285	NA	NA	stem cells 2	NA
EC08431	human	EB	H9	H9_EB	CCCATACTCCACGCAG-1	RG	3835	18218	0.0318366450762982	TRUE	FALSE	FALSE	3955	NA	NA	stem cells 2	NA
EC08432	human	EB	409b2	h409B2_EB	CCCATACTCTGCAGTA-1	RG	3496	14370	0.030410577592206	TRUE	FALSE	FALSE	11232	NA	NA	stem cells 2	NA
EC08433	human	EB	409b2	h409B2_EB	CCCTCCTAGAAGGTGA-1	IPC	2043	6357	0.000157306905773163	TRUE	FALSE	FALSE	11110	NA	NA	stem cells 2	NA
EC08434	human	EB	409b2	h409B2_EB	CCCTCCTAGCGTGTCC-1	IPC	3937	15956	0.0337177237402858	TRUE	FALSE	FALSE	11339	NA	NA	stem cells 2	NA
EC08435	human	EB	H9	H9_EB	CCCTCCTCACCAGCAC-1	IPC	4151	18353	0.0345992480793331	TRUE	FALSE	FALSE	4126	NA	NA	stem cells 2	NA
EC08436	human	EB	H9	H9_EB	CCCTCCTGTATCTGCA-1	IPC	3031	9053	0.0251850215398211	TRUE	FALSE	FALSE	4618	NA	NA	stem cells 2	NA
EC08437	human	EB	409b2	h409B2_EB	CCCTCCTGTGTCTGAT-1	RG	3939	16391	0.0381306814715393	TRUE	FALSE	FALSE	11345	NA	NA	stem cells 2	NA
EC08439	human	EB	409b2	h409B2_EB	CCCTCCTTCATTTGGG-1	IPC	4961	27309	0.0384488630121938	TRUE	FALSE	FALSE	11204	NA	NA	stem cells 2	NA
EC08440	human	EB	H9	H9_EB	CCCTCCTTCTCGATGA-1	IPC	4381	19185	0.0422204847537138	TRUE	FALSE	FALSE	4282	NA	NA	stem cells 2	NA
EC08441	human	EB	409b2	h409B2_EB	CCGGGATAGGAGCGTT-1	IPC	2957	9925	0.048463476070529	TRUE	FALSE	FALSE	11295	NA	NA	stem cells 2	NA
EC08442	human	EB	H9	H9_EB	CCGGGATAGGTGCACA-1	Glyc	2674	7089	0.0121314712935534	TRUE	FALSE	FALSE	4170	NA	NA	stem cells 2	NA
EC08443	human	EB	409b2	h409B2_EB	CCGGGATCACGGTAAG-1	IPC	2999	10359	0.0579206487112656	TRUE	FALSE	FALSE	11132	NA	NA	stem cells 2	NA
EC08444	human	EB	H9	H9_EB	CCGGGATCATGATCCA-1	IPC	3585	14147	0.0373930868735421	TRUE	FALSE	FALSE	4269	NA	NA	stem cells 2	NA
EC08445	human	EB	H9	H9_EB	CCGGGATGTCTAAACC-1	IPC	3186	12076	0.0867008943358728	TRUE	FALSE	FALSE	3902	NA	NA	stem cells 2	NA
EC08446	human	EB	409b2	h409B2_EB	CCGGGATGTGCTGTAT-1	IPC	4644	25908	0.0371313879882662	TRUE	FALSE	FALSE	11347	NA	NA	stem cells 2	NA
EC08447	human	EB	H9	H9_EB	CCGGGATGTTATTCTC-1	IPC	3831	16253	0.0339014335814926	TRUE	FALSE	FALSE	4016	NA	NA	stem cells 2	NA
EC08448	human	EB	H9	H9_EB	CCGGGATTCACAAACC-1	IPC	3508	13132	0.0338105391410295	TRUE	FALSE	FALSE	4570	NA	NA	stem cells 2	NA
EC08449	human	EB	H9	H9_EB	CCGGGATTCACGCATA-1	IPC	4777	24698	0.0460361162847194	TRUE	FALSE	FALSE	4121	NA	NA	stem cells 2	NA
EC08450	human	EB	H9	H9_EB	CCGGGATTCCTTGACC-1	IPC	3976	16984	0.0213141780499293	TRUE	FALSE	FALSE	4384	NA	NA	stem cells 2	NA
EC08451	human	EB	H9	H9_EB	CCGGGATTCTCATTCA-1	IPC	3492	12883	0.027167585189785	TRUE	FALSE	FALSE	4302	NA	NA	stem cells 2	NA
EC08452	human	EB	H9	H9_EB	CCGGTAGAGATCTGAA-1	RG	3869	16028	0.0534689293735962	TRUE	FALSE	FALSE	4385	NA	NA	stem cells 2	NA
EC08453	human	EB	H9	H9_EB	CCGGTAGAGATTACCC-1	IPC	4483	18712	0.035645575032065	TRUE	FALSE	FALSE	4448	NA	NA	stem cells 2	NA
EC08454	human	EB	H9	H9_EB	CCGGTAGAGCTAACTC-1	IPC	4060	18501	0.0442678774120318	TRUE	FALSE	FALSE	4284	NA	NA	stem cells 2	NA
EC08455	human	EB	H9	H9_EB	CCGGTAGCAAAGGAAG-1	IPC	3951	17902	0.040498268349905	TRUE	FALSE	FALSE	4242	NA	NA	stem cells 2	NA
EC08456	human	EB	409b2	h409B2_EB	CCGGTAGCACGCTTTC-1	RG	3433	12906	0.0263443359677669	TRUE	FALSE	FALSE	11301	NA	NA	stem cells 2	NA
EC08458	human	EB	H9	H9_EB	CCGGTAGCATACTCTT-1	IPC	4727	24924	0.0325389183116675	TRUE	FALSE	FALSE	4163	NA	NA	stem cells 2	NA
EC08459	human	EB	409b2	h409B2_EB	CCGGTAGCATATGAGA-1	IPC	3544	15286	0.0636530158314798	TRUE	FALSE	FALSE	11233	NA	NA	stem cells 2	NA
EC08460	human	EB	H9	H9_EB	CCGGTAGTCAATAAGG-1	Glyc	3238	13375	0.0338691588785047	TRUE	FALSE	FALSE	4101	NA	NA	stem cells 2	NA
EC08461	human	EB	H9	H9_EB	CCGGTAGTCGCATGGC-1	IPC	4564	21532	0.0476500092885008	TRUE	FALSE	FALSE	4171	NA	NA	stem cells 2	NA
EC08462	human	EB	409b2	h409B2_EB	CCGGTAGTCTGTCCGT-1	RG	3635	15522	0.0299574797062234	TRUE	FALSE	FALSE	11263	NA	NA	stem cells 2	NA
EC08463	human	EB	H9	H9_EB	CCGTACTCAAACCCAT-1	IPC	3219	12838	0.0322480137093005	TRUE	FALSE	FALSE	4343	NA	NA	stem cells 2	NA
EC08464	human	EB	H9	H9_EB	CCGTACTCACGTGAGA-1	IPC	3559	13579	0.0377052802120922	TRUE	FALSE	FALSE	4066	NA	NA	stem cells 2	NA
EC08465	human	EB	H9	H9_EB	CCGTACTCATGTTGAC-1	IPC	4567	22547	0.0344613474076374	TRUE	FALSE	FALSE	4172	NA	NA	stem cells 2	NA
EC08466	human	EB	H9	H9_EB	CCGTACTGTGATGTGG-1	RG	4249	21169	0.0325948320657565	TRUE	FALSE	FALSE	4323	NA	NA	stem cells 2	NA
EC08467	human	EB	409b2	h409B2_EB	CCGTACTTCACGCGGT-1	IPC	2951	9938	0.0493056953109278	TRUE	FALSE	FALSE	11121	NA	NA	stem cells 2	NA
EC08468	human	EB	H9	H9_EB	CCGTACTTCTCAAACG-1	IPC	3808	16255	0.0332205475238388	TRUE	FALSE	FALSE	4052	NA	NA	stem cells 2	NA
EC08470	human	EB	H9	H9_EB	CCGTGGAAGGGAAACA-1	IPC	4493	21245	0.0359143327841845	TRUE	FALSE	FALSE	4173	NA	NA	stem cells 2	NA
EC08471	human	EB	H9	H9_EB	CCGTGGAAGTAACCCT-1	IPC	4925	25890	0.0324449594438007	TRUE	FALSE	FALSE	4174	NA	NA	stem cells 2	NA
EC08474	human	EB	409b2	h409B2_EB	CCGTGGAGTATAGTAG-1	IPC	4134	18910	0.0448968799576943	TRUE	FALSE	FALSE	11234	NA	NA	stem cells 2	NA
EC08475	human	EB	H9	H9_EB	CCGTGGATCAGCAACT-1	RG	3792	15803	0.0379674745301525	TRUE	FALSE	FALSE	4175	NA	NA	stem cells 2	NA
EC08476	human	EB	H9	H9_EB	CCGTGGATCAGCGATT-1	IPC	4564	23111	0.0400675003245208	TRUE	FALSE	FALSE	4359	NA	NA	stem cells 2	NA
EC08477	human	EB	H9	H9_EB	CCGTGGATCGCCAAAT-1	IPC	3897	16183	0.0313291725885188	TRUE	FALSE	FALSE	4571	NA	NA	stem cells 2	NA
EC08478	human	EB	H9	H9_EB	CCGTTCAAGACTAGAT-1	IPC	3448	13810	0.0450398262128892	TRUE	FALSE	FALSE	4277	NA	NA	stem cells 2	NA
EC08479	human	EB	H9	H9_EB	CCGTTCACACCCATGG-1	IPC	4563	23372	0.0415882252267671	TRUE	FALSE	FALSE	4211	NA	NA	stem cells 2	NA
EC08480	human	EB	H9	H9_EB	CCGTTCACACGGTAAG-1	IPC	4055	18163	0.0388702306887629	TRUE	FALSE	FALSE	4345	NA	NA	stem cells 2	NA
EC08481	human	EB	H9	H9_EB	CCGTTCACATGACATC-1	IPC	4188	16344	0.0341409691629956	TRUE	FALSE	FALSE	4133	NA	NA	stem cells 2	NA
EC08482	human	EB	H9	H9_EB	CCGTTCACATTTCACT-1	IPC	4017	17142	0.0321432738303582	TRUE	FALSE	FALSE	4506	NA	NA	stem cells 2	NA
EC08483	human	EB	H9	H9_EB	CCGTTCAGTAATCGTC-1	IPC	4400	22655	0.0377400132421099	TRUE	FALSE	FALSE	4176	NA	NA	stem cells 2	NA
EC08484	human	EB	H9	H9_EB	CCGTTCAGTAGTGAAT-1	RG	3178	9552	0.0540201005025126	TRUE	FALSE	FALSE	4177	NA	NA	stem cells 2	NA
EC08485	human	EB	H9	H9_EB	CCGTTCAGTCGCTTCT-1	IPC	3260	12533	0.0441235139232426	TRUE	FALSE	FALSE	4537	NA	NA	stem cells 2	NA
EC08486	human	EB	H9	H9_EB	CCGTTCAGTGTGCCTG-1	RG	3794	16062	0.037853318391234	TRUE	FALSE	FALSE	4038	NA	NA	stem cells 2	NA
EC08487	human	EB	H9	H9_EB	CCGTTCATCACGCATA-1	RG	4034	17944	0.0302608114132858	TRUE	FALSE	FALSE	4596	NA	NA	stem cells 2	NA
EC08488	human	EB	H9	H9_EB	CCGTTCATCTGGTTCC-1	IPC	4413	18914	0.0342074653695675	TRUE	FALSE	FALSE	4178	NA	NA	stem cells 2	NA
EC08489	human	EB	409b2	h409B2_EB	CCGTTCATCTTAACCT-1	IPC	4915	24739	0.0318929625288007	TRUE	FALSE	FALSE	11235	NA	NA	stem cells 2	NA
EC08490	human	EB	H9	H9_EB	CCTAAAGAGAGTACAT-1	IPC	3537	13506	0.0333185250999556	TRUE	FALSE	FALSE	4591	NA	NA	stem cells 2	NA
EC08491	human	EB	409b2	h409B2_EB	CCTAAAGCAAACGTGG-1	IPC	3949	15901	0.0413181560908119	TRUE	FALSE	FALSE	11205	NA	NA	stem cells 2	NA
EC08492	human	EB	H9	H9_EB	CCTAAAGCATAGTAAG-1	IPC	4183	19802	0.0412584587415413	TRUE	FALSE	FALSE	4179	NA	NA	stem cells 2	NA
EC08493	human	EB	H9	H9_EB	CCTAAAGCATTACGAC-1	IPC	3570	14034	0.0369103605529429	TRUE	FALSE	FALSE	4222	NA	NA	stem cells 2	NA
EC08495	human	EB	H9	H9_EB	CCTAAAGTCACGAAGG-1	RG	3561	14752	0.0366052060737527	TRUE	FALSE	FALSE	4180	NA	NA	stem cells 2	NA
EC08496	human	EB	H9	H9_EB	CCTACACAGCTAGTCT-1	Glyc	3109	12500	0.03176	TRUE	FALSE	FALSE	4181	NA	NA	stem cells 2	NA
EC08497	human	EB	H9	H9_EB	CCTACACCAGGCTGAA-1	IPC	4633	22213	0.0379057308783145	TRUE	FALSE	FALSE	4182	NA	NA	stem cells 2	NA
EC08498	human	EB	H9	H9_EB	CCTACACCATCCCACT-1	RG	3201	10539	0.0245753866590758	TRUE	FALSE	FALSE	4183	NA	NA	stem cells 2	NA
EC08500	human	EB	H9	H9_EB	CCTACCAAGCACAGGT-1	IPC	1983	5671	0.0299770763533768	TRUE	FALSE	FALSE	3926	NA	NA	NSC	NA
EC08501	human	EB	H9	H9_EB	CCTACCAAGTACTTGC-1	RG	4235	19044	0.0370720436883008	TRUE	FALSE	FALSE	4057	NA	NA	stem cells 2	NA
EC08502	human	EB	H9	H9_EB	CCTACCAAGTGCCATT-1	IPC	4559	20691	0.0279348509013581	TRUE	FALSE	FALSE	4184	NA	NA	stem cells 2	NA
EC08503	human	EB	H9	H9_EB	CCTACCACAATGCCAT-1	RG	4248	19059	0.0337373419381919	TRUE	FALSE	FALSE	3983	NA	NA	stem cells 2	NA
EC08504	human	EB	H9	H9_EB	CCTACCACACATCCAA-1	Glyc	3033	9387	0.0256738041972941	TRUE	FALSE	FALSE	4185	NA	NA	stem cells 2	NA
EC08505	human	EB	H9	H9_EB	CCTACCACACTGTGTA-1	RG	4116	19235	0.0331687028853652	TRUE	FALSE	FALSE	NA	NA	NA	stem cells 2	NA
EC08506	human	EB	H9	H9_EB	CCTACCAGTACCATCA-1	IPC	5563	30627	0.0358833708819016	TRUE	FALSE	FALSE	4105	NA	NA	stem cells 2	NA
EC08507	human	EB	H9	H9_EB	CCTACCAGTGATGTGG-1	RG	3534	12729	0.0289889229318878	TRUE	FALSE	FALSE	4503	NA	NA	stem cells 2	NA
EC08508	human	EB	409b2	h409B2_EB	CCTACCAGTTCTGAAC-1	IPC	2835	9125	0.0562191780821918	TRUE	FALSE	FALSE	11153	NA	NA	stem cells 2	NA
EC08509	human	EB	409b2	h409B2_EB	CCTACCATCCTAAGTG-1	RG	2821	8649	0.0714533472077697	TRUE	FALSE	FALSE	11122	NA	NA	stem cells 2	NA
EC08510	human	EB	H9	H9_EB	CCTAGCTAGCTAGTCT-1	IPC	4486	21646	0.0351566109211864	TRUE	FALSE	FALSE	3965	NA	NA	stem cells 2	NA
EC08513	human	EB	H9	H9_EB	CCTAGCTGTCCAGTAT-1	RG	4722	23573	0.0410215076570653	TRUE	FALSE	FALSE	3952	NA	NA	stem cells 2	NA
EC08514	human	EB	409b2	h409B2_EB	CCTAGCTTCGTTTAGG-1	RG	4002	17126	0.0365526100665655	TRUE	FALSE	FALSE	11298	NA	NA	stem cells 2	NA
EC08515	human	EB	H9	H9_EB	CCTATTAAGACTAGGC-1	RG	3781	15990	0.0345841150719199	TRUE	FALSE	FALSE	4000	NA	NA	stem cells 2	NA
EC08516	human	EB	H9	H9_EB	CCTATTAAGATCCCAT-1	RG	5197	29793	0.0291007954888732	TRUE	FALSE	FALSE	4210	NA	NA	stem cells 2	NA
EC08517	human	EB	H9	H9_EB	CCTATTAAGGCCCTTG-1	IPC	3211	10217	0.0666536165214838	TRUE	FALSE	FALSE	4462	NA	NA	stem cells 2	NA
EC08519	human	EB	H9	H9_EB	CCTATTACACAGACAG-1	IPC	3949	15474	0.034767997932015	TRUE	FALSE	FALSE	4081	NA	NA	stem cells 2	NA
EC08520	human	EB	H9	H9_EB	CCTATTAGTATCGCAT-1	RG	3447	12109	0.0302254521430341	TRUE	FALSE	FALSE	4089	NA	NA	stem cells 2	NA
EC08521	human	EB	409b2	h409B2_EB	CCTCAGTAGGTGCACA-1	IPC	3402	12709	0.0553151310095208	TRUE	FALSE	FALSE	11133	NA	NA	stem cells 1	NA
EC08522	human	EB	H9	H9_EB	CCTCAGTAGTGGAGTC-1	IPC	3617	15552	0.0386445473251029	TRUE	FALSE	FALSE	3943	NA	NA	stem cells 2	NA
EC08523	human	EB	H9	H9_EB	CCTCAGTCAATCGGTT-1	IPC	3140	11504	0.0471140472878999	TRUE	FALSE	FALSE	4570	NA	NA	stem cells 2	NA
EC08524	human	EB	H9	H9_EB	CCTCAGTCAGCTTAAC-1	RG	4281	19157	0.0300151380696351	TRUE	FALSE	FALSE	4160	NA	NA	stem cells 2	NA
EC08526	human	EB	H9	H9_EB	CCTCAGTCATAACCTG-1	IPC	4552	22177	0.0401316679442666	TRUE	FALSE	FALSE	4303	NA	NA	stem cells 2	NA
EC08527	human	EB	H9	H9_EB	CCTCAGTGTCACCCAG-1	RG	3653	14773	0.0351993501658431	TRUE	FALSE	FALSE	4477	NA	NA	stem cells 2	NA
EC08528	human	EB	H9	H9_EB	CCTCAGTGTCCTCCAT-1	IPC	3883	14068	0.0365368211543929	TRUE	FALSE	FALSE	4503	NA	NA	stem cells 2	NA
EC08531	human	EB	H9	H9_EB	CCTCAGTTCTGCTGCT-1	IPC	3191	10564	0.0429761453994699	TRUE	FALSE	FALSE	4258	NA	NA	stem cells 2	NA
EC08532	human	EB	H9	H9_EB	CCTCTGAAGGCACATG-1	IPC	4579	23911	0.0445819915520054	TRUE	FALSE	FALSE	4187	NA	NA	stem cells 2	NA
EC08534	human	EB	409b2	h409B2_EB	CCTCTGAGTAAATGAC-1	RG	2888	9382	0.0783415050095928	TRUE	FALSE	FALSE	11150	NA	NA	stem cells 2	NA
EC08535	human	EB	H9	H9_EB	CCTCTGAGTGAGGGTT-1	RG	3121	11376	0.0443917018284107	TRUE	FALSE	FALSE	4020	NA	NA	stem cells 2	NA
EC08537	human	EB	H9	H9_EB	CCTTACGAGATCCGAG-1	RG	4201	18154	0.0339870001101686	TRUE	FALSE	FALSE	3972	NA	NA	stem cells 2	NA
EC08538	human	EB	H9	H9_EB	CCTTACGAGTAATCCC-1	IPC	3732	13983	0.0373310448401631	TRUE	FALSE	FALSE	4265	NA	NA	stem cells 2	NA
EC08539	human	EB	409b2	h409B2_EB	CCTTACGCACGCGAAA-1	IPC	4221	19943	0.0582660582660583	TRUE	FALSE	FALSE	11236	NA	NA	stem cells 2	NA
EC08542	human	EB	H9	H9_EB	CCTTACGGTGAGGGTT-1	IPC	3845	16992	0.0432556497175141	TRUE	FALSE	FALSE	4055	NA	NA	stem cells 2	NA
EC08543	human	EB	H9	H9_EB	CCTTACGTCACTCTTA-1	RG	5128	26500	0.0324528301886792	TRUE	FALSE	FALSE	4522	NA	NA	stem cells 2	NA
EC08544	human	EB	409b2	h409B2_EB	CCTTACGTCCGAAGAG-1	IPC	2815	8611	0.0315875043548949	TRUE	FALSE	FALSE	11300	NA	NA	stem cells 2	NA
EC08545	human	EB	409b2	h409B2_EB	CCTTCCCAGAAACCTA-1	IPC	3230	11515	0.0502822405557968	TRUE	FALSE	FALSE	11159	NA	NA	stem cells 2	NA
EC08548	human	EB	409b2	h409B2_EB	CCTTCCCCAAATTGCC-1	IPC	3870	16338	0.0400905863630799	TRUE	FALSE	FALSE	11357	NA	NA	stem cells 2	NA
EC08549	human	EB	H9	H9_EB	CCTTCCCGTATGGTTC-1	RG	4423	19811	0.0321033769118167	TRUE	FALSE	FALSE	4160	NA	NA	stem cells 2	NA
EC08550	human	EB	H9	H9_EB	CCTTCGAGTCATATCG-1	IPC	4379	19817	0.038199525659787	TRUE	FALSE	FALSE	4188	NA	NA	stem cells 2	NA
EC08553	human	EB	H9	H9_EB	CCTTTCTAGAGTACAT-1	Glyc	2690	8753	0.0375871129898321	TRUE	FALSE	FALSE	4189	NA	NA	stem cells 2	NA
EC08554	human	EB	H9	H9_EB	CCTTTCTAGCAGACTG-1	RG	4090	18096	0.034316976127321	TRUE	FALSE	FALSE	3994	NA	NA	stem cells 2	NA
EC08555	human	EB	409b2	h409B2_EB	CCTTTCTAGGACGAAA-1	RG	3132	10940	0.0341864716636197	TRUE	FALSE	FALSE	11165	NA	NA	stem cells 2	NA
EC08556	human	EB	H9	H9_EB	CCTTTCTAGGTGTTAA-1	IPC	3464	14093	0.0277442702050663	TRUE	FALSE	FALSE	4018	NA	NA	stem cells 2	NA
EC08558	human	EB	409b2	h409B2_EB	CCTTTCTCACGAAAGC-1	RG	4551	22644	0.0435877053524112	TRUE	FALSE	FALSE	11134	NA	NA	stem cells 2	NA
EC08561	human	EB	H9	H9_EB	CCTTTCTCATGGTTGT-1	IPC	3468	12565	0.0413847990449662	TRUE	FALSE	FALSE	4190	NA	NA	stem cells 2	NA
EC08562	human	EB	H9	H9_EB	CCTTTCTGTTGCCTCT-1	IPC	3819	13165	0.0238511203949867	TRUE	FALSE	FALSE	4488	NA	NA	stem cells 2	NA
EC08563	human	EB	409b2	h409B2_EB	CGAACATAGTACCGGA-1	IPC	4095	18063	0.0327741792614737	TRUE	FALSE	FALSE	11352	NA	NA	stem cells 2	NA
EC08564	human	EB	H9	H9_EB	CGAACATCAATCAGAA-1	IPC	4827	24148	0.0400861354977638	TRUE	FALSE	FALSE	4212	NA	NA	stem cells 2	NA
EC08565	human	EB	H9	H9_EB	CGAACATCAGCTGCAC-1	IPC	3891	18551	0.0389197347851868	TRUE	FALSE	FALSE	4561	NA	NA	stem cells 2	NA
EC08566	human	EB	H9	H9_EB	CGAACATCAGGTGCCT-1	RG	5431	31407	0.0396726844334066	TRUE	FALSE	FALSE	4319	NA	NA	stem cells 2	NA
EC08567	human	EB	H9	H9_EB	CGAACATGTACCTACA-1	IPC	3826	16291	0.0335154379718863	TRUE	FALSE	FALSE	4191	NA	NA	stem cells 2	NA
EC08569	human	EB	H9	H9_EB	CGAACATTCGGCTTGG-1	IPC	5023	26976	0.0397019572953737	TRUE	FALSE	FALSE	4192	NA	NA	stem cells 2	NA
EC08570	human	EB	H9	H9_EB	CGAACATTCTGCAGTA-1	RG	4097	17522	0.0370391507818742	TRUE	FALSE	FALSE	3946	NA	NA	stem cells 2	NA
EC08571	human	EB	409b2	h409B2_EB	CGAATGTAGCTGAAAT-1	IPC	3339	12312	0.0596166341780377	TRUE	FALSE	FALSE	11237	NA	NA	stem cells 2	NA
EC08572	human	EB	H9	H9_EB	CGAATGTAGGTCGGAT-1	IPC	4316	19400	0.0370618556701031	TRUE	FALSE	FALSE	4193	NA	NA	stem cells 2	NA
EC08573	human	EB	409b2	h409B2_EB	CGAATGTCACGACTCG-1	IPC	4647	23415	0.042963912022208	TRUE	FALSE	FALSE	11293	NA	NA	stem cells 2	NA
EC08574	human	EB	409b2	h409B2_EB	CGAATGTCAGAGTGTG-1	RG	3035	11593	0.0479599758474942	TRUE	FALSE	FALSE	11124	NA	NA	stem cells 2	NA
EC08575	human	EB	H9	H9_EB	CGAATGTCAGGTCTCG-1	RG	5345	27682	0.0343544541579366	TRUE	FALSE	FALSE	4194	NA	NA	stem cells 2	NA
EC08576	human	EB	H9	H9_EB	CGAATGTCAGTTCATG-1	RG	4088	17975	0.0394436717663421	TRUE	FALSE	FALSE	3972	NA	NA	stem cells 2	NA
EC08577	human	EB	H9	H9_EB	CGAATGTGTACAGTTC-1	RG	4229	18703	0.0310110677431428	TRUE	FALSE	FALSE	4554	NA	NA	stem cells 2	NA
EC08578	human	EB	H9	H9_EB	CGAATGTTCCGTCAAA-1	IPC	4772	24407	0.0288032121932233	TRUE	FALSE	FALSE	4195	NA	NA	stem cells 2	NA
EC08579	human	EB	H9	H9_EB	CGAATGTTCGGTCCGA-1	IPC	3333	13101	0.0459506907869628	TRUE	FALSE	FALSE	4458	NA	NA	stem cells 2	NA
EC08581	human	EB	H9	H9_EB	CGACCTTAGCGTAATA-1	IPC	3255	12260	0.0305057096247961	TRUE	FALSE	FALSE	4250	NA	NA	stem cells 2	NA
EC08582	human	EB	H9	H9_EB	CGACCTTGTATGAAAC-1	IPC	4243	20190	0.0343239227340267	TRUE	FALSE	FALSE	3965	NA	NA	stem cells 2	NA
EC08583	human	EB	H9	H9_EB	CGACCTTGTCTTGCGG-1	IPC	3787	15953	0.0351031154014919	TRUE	FALSE	FALSE	4369	NA	NA	stem cells 2	NA
EC08584	human	EB	409b2	h409B2_EB	CGACCTTTCAGCCTAA-1	IPC	3504	14391	0.051560002779515	TRUE	FALSE	FALSE	11263	NA	NA	stem cells 2	NA
EC08585	human	EB	H9	H9_EB	CGACCTTTCTTGCCGT-1	IPC	3401	12463	0.0272807510230282	TRUE	FALSE	FALSE	4276	NA	NA	stem cells 2	NA
EC08587	human	EB	H9	H9_EB	CGACTTCCAACGCACC-1	IPC	3457	14757	0.0372704479230196	TRUE	FALSE	FALSE	4473	NA	NA	stem cells 2	NA
EC08588	human	EB	H9	H9_EB	CGACTTCCAGGCAGTA-1	RG	4377	20723	0.0393282825845679	TRUE	FALSE	FALSE	4144	NA	NA	stem cells 2	NA
EC08589	human	EB	H9	H9_EB	CGACTTCGTCTTCTCG-1	IPC	4294	20567	0.0464822288131473	TRUE	FALSE	FALSE	4196	NA	NA	stem cells 2	NA
EC08590	human	EB	H9	H9_EB	CGACTTCTCCCAGGTG-1	RG	3604	14309	0.0312390802991124	TRUE	FALSE	FALSE	4293	NA	NA	stem cells 2	NA
EC08591	human	EB	H9	H9_EB	CGAGAAGAGTGGAGAA-1	RG	3599	14736	0.0364413680781759	TRUE	FALSE	FALSE	4197	NA	NA	stem cells 2	NA
EC08593	human	EB	H9	H9_EB	CGAGAAGCACCTATCC-1	RG	3538	13917	0.0367895379751383	TRUE	FALSE	FALSE	4198	NA	NA	stem cells 2	NA
EC08594	human	EB	H9	H9_EB	CGAGAAGGTATTCTCT-1	IPC	3809	15629	0.0293044980484996	TRUE	FALSE	FALSE	4199	NA	NA	stem cells 2	NA
EC08595	human	EB	409b2	h409B2_EB	CGAGAAGGTGCAGTAG-1	RG	5150	31936	0.045872995991984	TRUE	FALSE	FALSE	11325	NA	NA	stem cells 2	NA
EC08597	human	EB	H9	H9_EB	CGAGAAGTCACCTCGT-1	IPC	5056	29905	0.0389232569804381	TRUE	FALSE	FALSE	4604	NA	NA	stem cells 2	NA
EC08598	human	EB	H9	H9_EB	CGAGAAGTCTCATTCA-1	RG	5423	35950	0.0338803894297636	TRUE	FALSE	FALSE	4393	NA	NA	stem cells 2	NA
EC08599	human	EB	409b2	h409B2_EB	CGAGAAGTCTGTCAAG-1	IPC	4598	23711	0.0350891991059002	TRUE	FALSE	FALSE	11235	NA	NA	stem cells 2	NA
EC08600	human	EB	409b2	h409B2_EB	CGAGAAGTCTGTCTCG-1	IPC	3878	17168	0.0289492078285182	TRUE	FALSE	FALSE	11263	NA	NA	stem cells 2	NA
EC08601	human	EB	H9	H9_EB	CGAGAAGTCTTGTTTG-1	IPC	2758	8383	0.0355481331265657	TRUE	FALSE	FALSE	4618	NA	NA	stem cells 2	NA
EC08602	human	EB	H9	H9_EB	CGAGCACAGCGTTCCG-1	RG	4901	27096	0.0474977856510186	TRUE	FALSE	FALSE	4485	NA	NA	stem cells 2	NA
EC08603	human	EB	409b2	h409B2_EB	CGAGCACAGCTGTCTA-1	IPC	3858	15924	0.0338482793268023	TRUE	FALSE	FALSE	11220	NA	NA	stem cells 2	NA
EC08604	human	EB	H9	H9_EB	CGAGCACCAAAGCGGT-1	RG	3574	13325	0.055234521575985	TRUE	FALSE	FALSE	NA	NA	NA	stem cells 2	NA
EC08605	human	EB	H9	H9_EB	CGAGCACCACGAAGCA-1	IPC	4557	23015	0.0393221811861829	TRUE	FALSE	FALSE	4050	NA	NA	stem cells 2	NA
EC08606	human	EB	H9	H9_EB	CGAGCACCATGCCCGA-1	RG	4212	19126	0.0369653874307226	TRUE	FALSE	FALSE	4506	NA	NA	stem cells 2	NA
EC08607	human	EB	H9	H9_EB	CGAGCACTCACGGTTA-1	IPC	3315	12850	0.0442023346303502	TRUE	FALSE	FALSE	4201	NA	NA	stem cells 2	NA
EC08608	human	EB	409b2	h409B2_EB	CGAGCACTCTATCCCG-1	IPC	3965	16033	0.0344289902076966	TRUE	FALSE	FALSE	11238	NA	NA	stem cells 2	NA
EC08609	human	EB	H9	H9_EB	CGAGCACTCTGCCAGG-1	IPC	4070	17608	0.031860517946388	TRUE	FALSE	FALSE	3955	NA	NA	stem cells 2	NA
EC08610	human	EB	409b2	h409B2_EB	CGAGCCAAGAGATGAG-1	RG	3774	14423	0.0473549192262359	TRUE	FALSE	FALSE	11239	NA	NA	stem cells 2	NA
EC08611	human	EB	H9	H9_EB	CGAGCCAAGCGAGAAA-1	IPC	3604	14640	0.0366803278688525	TRUE	FALSE	FALSE	NA	NA	NA	stem cells 2	NA
EC08612	human	EB	H9	H9_EB	CGAGCCAGTACTCGCG-1	IPC	3551	14984	0.0311665776828617	TRUE	FALSE	FALSE	4181	NA	NA	stem cells 2	NA
EC08613	human	EB	H9	H9_EB	CGAGCCATCAGGCGAA-1	IPC	3468	13232	0.0371825876662636	TRUE	FALSE	FALSE	4275	NA	NA	stem cells 2	NA
EC08614	human	EB	H9	H9_EB	CGAGCCATCTGCGTAA-1	IPC	3612	14961	0.052803956954749	TRUE	FALSE	FALSE	4055	NA	NA	stem cells 2	NA
EC08615	human	EB	H9	H9_EB	CGAGCCATCTGTCAAG-1	IPC	4516	23411	0.03374482081073	TRUE	FALSE	FALSE	4203	NA	NA	stem cells 2	NA
EC08616	human	EB	H9	H9_EB	CGATCGGAGACCTAGG-1	IPC	3095	11054	0.0424280803329112	TRUE	FALSE	FALSE	4488	NA	NA	stem cells 2	NA
EC08617	human	EB	H9	H9_EB	CGATCGGAGGCTAGAC-1	RG	5459	32837	0.037244571672199	TRUE	FALSE	FALSE	4604	NA	NA	stem cells 2	NA
EC08618	human	EB	H9	H9_EB	CGATCGGAGTACGACG-1	IPC	3612	15981	0.0240911081909768	TRUE	FALSE	FALSE	4523	NA	NA	stem cells 2	NA
EC08619	human	EB	409b2	h409B2_EB	CGATCGGAGTAGGCCA-1	IPC	3663	15297	0.0273256194024972	TRUE	FALSE	FALSE	11298	NA	NA	stem cells 2	NA
EC08622	human	EB	409b2	h409B2_EB	CGATCGGCAGGATTGG-1	IPC	3306	12763	0.0519470343963018	TRUE	FALSE	FALSE	11358	NA	NA	stem cells 2	NA
EC08623	human	EB	H9	H9_EB	CGATCGGGTGCAGACA-1	IPC	3188	13241	0.040933464239861	TRUE	FALSE	FALSE	4277	NA	NA	stem cells 2	NA
EC08624	human	EB	H9	H9_EB	CGATCGGGTTACGCGC-1	RG	3264	12704	0.0410107052896725	TRUE	FALSE	FALSE	4204	NA	NA	stem cells 2	NA
EC08625	human	EB	H9	H9_EB	CGATCGGTCCACGCAG-1	IPC	4108	18511	0.044676138512236	TRUE	FALSE	FALSE	4205	NA	NA	stem cells 2	NA
EC08626	human	EB	H9	H9_EB	CGATCGGTCCCGGATG-1	IPC	4079	16189	0.0323058867132003	TRUE	FALSE	FALSE	4523	NA	NA	stem cells 2	NA
EC08627	human	EB	H9	H9_EB	CGATCGGTCGGAGCAA-1	IPC	3991	18736	0.0412574722459436	TRUE	FALSE	FALSE	4541	NA	NA	stem cells 2	NA
EC08628	human	EB	409b2	h409B2_EB	CGATCGGTCTTGCAAG-1	IPC	3946	17675	0.0436775106082037	TRUE	FALSE	FALSE	11281	NA	NA	stem cells 2	NA
EC08629	human	EB	H9	H9_EB	CGATGGCAGCGGATCA-1	IPC	3725	16129	0.0460660921321843	TRUE	FALSE	FALSE	4201	NA	NA	stem cells 2	NA
EC08630	human	EB	H9	H9_EB	CGATGGCCATTGGGCC-1	RG	3451	12795	0.0536928487690504	TRUE	FALSE	FALSE	4208	NA	NA	stem cells 2	NA
EC08631	human	EB	409b2	h409B2_EB	CGATGGCGTCTCCACT-1	IPC	2490	8094	0.0799357548801581	TRUE	FALSE	FALSE	11150	NA	NA	stem cells 2	NA
EC08632	human	EB	H9	H9_EB	CGATGGCGTTAAAGTG-1	RG	3942	18976	0.0434759696458685	TRUE	FALSE	FALSE	4498	NA	NA	stem cells 2	NA
EC08633	human	EB	H9	H9_EB	CGATGGCTCCAGATCA-1	IPC	3671	14946	0.0365315134484143	TRUE	FALSE	FALSE	4198	NA	NA	stem cells 2	NA
EC08634	human	EB	H9	H9_EB	CGATGTAAGCCGTCGT-1	IPC	3578	14427	0.0410341720385389	TRUE	FALSE	FALSE	4340	NA	NA	stem cells 2	NA
EC08635	human	EB	H9	H9_EB	CGATGTAAGGAGTCTG-1	IPC	4300	20804	0.0333109017496635	TRUE	FALSE	FALSE	4211	NA	NA	stem cells 2	NA
EC08638	human	EB	H9	H9_EB	CGATGTAGTATGAATG-1	RG	4707	22649	0.039339485186984	TRUE	FALSE	FALSE	4244	NA	NA	stem cells 2	NA
EC08639	human	EB	409b2	h409B2_EB	CGATGTAGTCATCGGC-1	IPC	3813	16292	0.0409403388165971	TRUE	FALSE	FALSE	11141	NA	NA	stem cells 2	NA
EC08640	human	EB	H9	H9_EB	CGATGTAGTCCCGACA-1	RG	3623	14225	0.0262917398945518	TRUE	FALSE	FALSE	4285	NA	NA	stem cells 2	NA
EC08641	human	EB	H9	H9_EB	CGATGTAGTTAGGGTG-1	RG	4720	22332	0.0480028658427369	TRUE	FALSE	FALSE	4071	NA	NA	stem cells 2	NA
EC08642	human	EB	H9	H9_EB	CGATGTATCACTATTC-1	IPC	4097	16089	0.0427621356206104	TRUE	FALSE	FALSE	4206	NA	NA	stem cells 2	NA
EC08644	human	EB	409b2	h409B2_EB	CGATTGAAGCGTAGTG-1	RG	3319	12334	0.0357548240635641	TRUE	FALSE	FALSE	11228	NA	NA	stem cells 2	NA
EC08645	human	EB	H9	H9_EB	CGATTGAAGTGTGAAT-1	IPC	3611	14137	0.0390464737921766	TRUE	FALSE	FALSE	3937	NA	NA	stem cells 2	NA
EC08646	human	EB	H9	H9_EB	CGATTGACACCCAGTG-1	IPC	4768	25324	0.035499921023535	TRUE	FALSE	FALSE	4427	NA	NA	stem cells 2	NA
EC08647	human	EB	H9	H9_EB	CGATTGACAGCTCGAC-1	IPC	3986	18421	0.0212257749307855	TRUE	FALSE	FALSE	NA	NA	NA	stem cells 2	NA
EC08648	human	EB	H9	H9_EB	CGATTGACAGGTCCAC-1	IPC	3730	13973	0.0401488585128462	TRUE	FALSE	FALSE	4208	NA	NA	stem cells 2	NA
EC08649	human	EB	409b2	h409B2_EB	CGATTGAGTCAGAAGC-1	RG	3564	15285	0.0658161596336277	TRUE	FALSE	FALSE	11135	NA	NA	stem cells 2	NA
EC08650	human	EB	409b2	h409B2_EB	CGATTGAGTCGAACAG-1	IPC	3200	12500	0.0632	TRUE	FALSE	FALSE	11136	NA	NA	stem cells 2	NA
EC08651	human	EB	H9	H9_EB	CGATTGAGTCGAGATG-1	IPC	4057	17208	0.0375987912598791	TRUE	FALSE	FALSE	4047	NA	NA	stem cells 2	NA
EC08652	human	EB	409b2	h409B2_EB	CGATTGAGTTCCATGA-1	IPC	4175	19540	0.0359774820880246	TRUE	FALSE	FALSE	11344	NA	NA	stem cells 2	NA
EC08653	human	EB	H9	H9_EB	CGATTGATCCTGCAGG-1	RG	3538	13926	0.0341088611230791	TRUE	FALSE	FALSE	3970	NA	NA	stem cells 2	NA
EC08655	human	EB	H9	H9_EB	CGCCAAGCAGTCAGAG-1	RG	4081	17274	0.0332870209563506	TRUE	FALSE	FALSE	3948	NA	NA	stem cells 2	NA
EC08656	human	EB	409b2	h409B2_EB	CGCCAAGGTCAGATAA-1	IPC	4314	21053	0.0427017527193274	TRUE	FALSE	FALSE	11137	NA	NA	stem cells 2	NA
EC08657	human	EB	H9	H9_EB	CGCCAAGGTTAGTGGG-1	IPC	4282	19169	0.0409515363347071	TRUE	FALSE	FALSE	4609	NA	NA	stem cells 2	NA
EC08659	human	EB	409b2	h409B2_EB	CGCGGTAAGAGGGATA-1	IPC	4027	18567	0.0368934130446491	TRUE	FALSE	FALSE	11240	NA	NA	stem cells 2	NA
EC08660	human	EB	H9	H9_EB	CGCGGTAAGATATACG-1	IPC	3449	13817	0.0513859738003908	TRUE	FALSE	FALSE	3944	NA	NA	stem cells 2	NA
EC08661	human	EB	H9	H9_EB	CGCGGTAAGTGATCGG-1	RG	4210	20094	0.0303075544938788	TRUE	FALSE	FALSE	4209	NA	NA	stem cells 2	NA
EC08664	human	EB	H9	H9_EB	CGCGGTACATTGCGGC-1	RG	3447	13358	0.0397514597993712	TRUE	FALSE	FALSE	4431	NA	NA	stem cells 2	NA
EC08666	human	EB	H9	H9_EB	CGCGGTAGTAGGCATG-1	IPC	2290	5972	0.0271265907568654	TRUE	FALSE	FALSE	3927	NA	NA	NSC	NA
EC08669	human	EB	409b2	h409B2_EB	CGCGGTAGTTAAGGGC-1	RG	2768	10054	0.0430674358464293	TRUE	FALSE	FALSE	NA	NA	NA	stem cells 2	NA
EC08670	human	EB	409b2	h409B2_EB	CGCGGTATCCTCCTAG-1	IPC	4387	20215	0.0560969577046747	TRUE	FALSE	FALSE	11234	NA	NA	stem cells 2	NA
EC08671	human	EB	H9	H9_EB	CGCGGTATCTTGTCAT-1	IPC	4561	22100	0.0335294117647059	TRUE	FALSE	FALSE	4555	NA	NA	stem cells 2	NA
EC08672	human	EB	H9	H9_EB	CGCGTTTAGCGTGTCC-1	IPC	4323	20460	0.0397849462365591	TRUE	FALSE	FALSE	4205	NA	NA	stem cells 2	NA
EC08673	human	EB	H9	H9_EB	CGCGTTTGTAAAGTCA-1	RG	3913	16536	0.0352564102564103	TRUE	FALSE	FALSE	4036	NA	NA	stem cells 2	NA
EC08674	human	EB	H9	H9_EB	CGCGTTTGTAGCTTGT-1	IPC	4973	27561	0.0394397881063822	TRUE	FALSE	FALSE	4210	NA	NA	stem cells 2	NA
EC08675	human	EB	H9	H9_EB	CGCGTTTGTCACCCAG-1	IPC	3433	13092	0.0416284754048274	TRUE	FALSE	FALSE	4515	NA	NA	stem cells 2	NA
EC08676	human	EB	H9	H9_EB	CGCGTTTGTTCAGCGC-1	RG	4316	20215	0.0335889191194657	TRUE	FALSE	FALSE	4392	NA	NA	stem cells 2	NA
EC08677	human	EB	409b2	h409B2_EB	CGCGTTTTCTTGTACT-1	IPC	5322	31440	0.0412213740458015	TRUE	FALSE	FALSE	11268	NA	NA	stem cells 2	NA
EC08678	human	EB	H9	H9_EB	CGCTATCAGCACGCCT-1	RG	2870	8462	0.017608130465611	TRUE	FALSE	FALSE	4320	NA	NA	stem cells 2	NA
EC08679	human	EB	H9	H9_EB	CGCTATCAGGAACTGC-1	RG	4308	21284	0.0484401428302951	TRUE	FALSE	FALSE	4211	NA	NA	stem cells 2	NA
EC08680	human	EB	H9	H9_EB	CGCTATCAGTGGAGTC-1	RG	4655	23443	0.0386469308535597	TRUE	FALSE	FALSE	4212	NA	NA	stem cells 2	NA
EC08682	human	EB	H9	H9_EB	CGCTATCCAAGTCTAC-1	RG	5509	33762	0.0264498548664179	TRUE	FALSE	FALSE	4602	NA	NA	stem cells 2	NA
EC08683	human	EB	H9	H9_EB	CGCTATCCACAAGCCC-1	RG	3591	13916	0.0322650186835298	TRUE	FALSE	FALSE	4441	NA	NA	stem cells 2	NA
EC08684	human	EB	409b2	h409B2_EB	CGCTATCCACATCTTT-1	RG	4248	18337	0.0336478158913672	TRUE	FALSE	FALSE	11181	NA	NA	stem cells 2	NA
EC08685	human	EB	H9	H9_EB	CGCTATCCAGATGAGC-1	IPC	3931	17937	0.0358476891341919	TRUE	FALSE	FALSE	4382	NA	NA	stem cells 2	NA
EC08686	human	EB	409b2	h409B2_EB	CGCTATCCATGTTCCC-1	RG	3140	12283	0.0305300008141334	TRUE	FALSE	FALSE	11201	NA	NA	stem cells 2	NA
EC08687	human	EB	H9	H9_EB	CGCTATCGTCTGCGGT-1	IPC	3601	13433	0.0317129457306633	TRUE	FALSE	FALSE	4213	NA	NA	stem cells 2	NA
EC08688	human	EB	H9	H9_EB	CGCTATCGTGGTCTCG-1	IPC	4137	18344	0.0360335804622765	TRUE	FALSE	FALSE	4450	NA	NA	stem cells 2	NA
EC08689	human	EB	H9	H9_EB	CGCTGGAAGAGTAAGG-1	IPC	4183	19334	0.0321195820833764	TRUE	FALSE	FALSE	4283	NA	NA	stem cells 2	NA
EC08690	human	EB	H9	H9_EB	CGCTGGAAGCGTGAGT-1	RG	2669	9339	0.0351215333547489	TRUE	FALSE	FALSE	3925	NA	NA	neuroectodermal-like cells	NA
EC08691	human	EB	H9	H9_EB	CGCTGGAAGGACACCA-1	IPC	5009	25782	0.0339384066402917	TRUE	FALSE	FALSE	4037	NA	NA	stem cells 2	NA
EC08692	human	EB	H9	H9_EB	CGCTGGAAGTCTCCTC-1	RG	3890	17368	0.0403615845232612	TRUE	FALSE	FALSE	4214	NA	NA	stem cells 2	NA
EC08693	human	EB	H9	H9_EB	CGCTGGACAAAGTCAA-1	IPC	4416	20043	0.0376690116250062	TRUE	FALSE	FALSE	4554	NA	NA	stem cells 2	NA
EC08694	human	EB	H9	H9_EB	CGCTGGACAATCCGAT-1	RG	4601	23338	0.0399348701688234	TRUE	FALSE	FALSE	4215	NA	NA	stem cells 2	NA
EC08695	human	EB	409b2	h409B2_EB	CGCTGGACACAGATTC-1	IPC	4415	20511	0.035493150017064	TRUE	FALSE	FALSE	11185	NA	NA	stem cells 2	NA
EC08699	human	EB	H9	H9_EB	CGCTGGAGTCAGGACA-1	IPC	4281	19356	0.0392643108080182	TRUE	FALSE	FALSE	4137	NA	NA	stem cells 2	NA
EC08700	human	EB	409b2	h409B2_EB	CGCTGGATCTGACCTC-1	IPC	4502	20632	0.0288386971694455	TRUE	FALSE	FALSE	11190	NA	NA	stem cells 2	NA
EC08701	human	EB	H9	H9_EB	CGCTTCAAGCTAGTGG-1	IPC	3905	16989	0.0436164577079287	TRUE	FALSE	FALSE	4362	NA	NA	stem cells 2	NA
EC08703	human	EB	H9	H9_EB	CGCTTCAAGTCTCCTC-1	RG	3749	14144	0.0299773755656109	TRUE	FALSE	FALSE	4434	NA	NA	stem cells 2	NA
EC08704	human	EB	H9	H9_EB	CGCTTCAAGTGAATTG-1	RG	3628	14703	0.0410120383595185	TRUE	FALSE	FALSE	4567	NA	NA	stem cells 2	NA
EC08705	human	EB	H9	H9_EB	CGCTTCAAGTGGTAGC-1	RG	4502	19555	0.0335464075683968	TRUE	FALSE	FALSE	4178	NA	NA	stem cells 2	NA
EC08706	human	EB	H9	H9_EB	CGCTTCAGTCAGCTAT-1	RG	3105	12145	0.0420749279538905	TRUE	FALSE	FALSE	NA	NA	NA	stem cells 2	NA
EC08707	human	EB	H9	H9_EB	CGCTTCATCCAAACAC-1	IPC	3109	11229	0.0328613411701843	TRUE	FALSE	FALSE	4089	NA	NA	stem cells 2	NA
EC08708	human	EB	409b2	h409B2_EB	CGCTTCATCCCGGATG-1	IPC	3550	14609	0.0384694366486412	TRUE	FALSE	FALSE	11220	NA	NA	stem cells 2	NA
EC08709	human	EB	409b2	h409B2_EB	CGGACACAGTGCCAGA-1	IPC	2007	5429	0.000920979922637686	TRUE	FALSE	FALSE	11113	NA	NA	stem cells 3	NA
EC08710	human	EB	H9	H9_EB	CGGACACGTAAGGGCT-1	IPC	3537	13446	0.0538450096683028	TRUE	FALSE	FALSE	4468	NA	NA	stem cells 2	NA
EC08711	human	EB	409b2	h409B2_EB	CGGACACTCCTTGCCA-1	IPC	4279	19477	0.036863993428146	TRUE	FALSE	FALSE	11183	NA	NA	stem cells 2	NA
EC08712	human	EB	H9	H9_EB	CGGACACTCGTACGGC-1	IPC	4582	23668	0.0425468987662667	TRUE	FALSE	FALSE	4401	NA	NA	stem cells 2	NA
EC08713	human	EB	409b2	h409B2_EB	CGGACGTAGTACTTGC-1	IPC	4323	21206	0.0356502876544374	TRUE	FALSE	FALSE	11242	NA	NA	stem cells 2	NA
EC08714	human	EB	H9	H9_EB	CGGACGTAGTCAAGGC-1	IPC	4129	19281	0.0409729785799492	TRUE	FALSE	FALSE	4196	NA	NA	stem cells 2	NA
EC08715	human	EB	H9	H9_EB	CGGACGTCAAAGTCAA-1	IPC	3884	16553	0.0409593427173322	TRUE	FALSE	FALSE	3949	NA	NA	stem cells 2	NA
EC08716	human	EB	409b2	h409B2_EB	CGGACGTCAGGATCGA-1	IPC	5536	31717	0.0363842734180408	TRUE	FALSE	FALSE	11277	NA	NA	stem cells 2	NA
EC08717	human	EB	H9	H9_EB	CGGACGTGTGTTGGGA-1	RG	3475	13784	0.0344602437608822	TRUE	FALSE	FALSE	NA	NA	NA	stem cells 2	NA
EC08718	human	EB	H9	H9_EB	CGGACGTGTTACCGAT-1	Microglia	1677	6022	0.0543008967120558	TRUE	FALSE	FALSE	4218	NA	NA	stem cells 3	NA
EC08720	human	EB	H9	H9_EB	CGGACTGAGCTTCGCG-1	IPC	4593	23669	0.0433478389454561	TRUE	FALSE	FALSE	4219	NA	NA	stem cells 2	NA
EC08721	human	EB	H9	H9_EB	CGGACTGAGTGAACGC-1	RG	3705	14120	0.0354107648725212	TRUE	FALSE	FALSE	4334	NA	NA	stem cells 2	NA
EC08722	human	EB	H9	H9_EB	CGGACTGCAGTACACT-1	IPC	3902	16820	0.0393579072532699	TRUE	FALSE	FALSE	4489	NA	NA	stem cells 2	NA
EC08723	human	EB	H9	H9_EB	CGGACTGGTAAATGTG-1	IPC	3872	15713	0.0279386495258703	TRUE	FALSE	FALSE	NA	NA	NA	stem cells 2	NA
EC08724	human	EB	H9	H9_EB	CGGAGCTAGACACTAA-1	Glyc	2829	9485	0.0484976278334212	TRUE	FALSE	FALSE	4402	NA	NA	stem cells 2	NA
EC08725	human	EB	H9	H9_EB	CGGAGCTAGCAAATCA-1	IPC	3881	16145	0.0308454629916383	TRUE	FALSE	FALSE	4221	NA	NA	stem cells 2	NA
EC08726	human	EB	H9	H9_EB	CGGAGCTAGGGCTTCC-1	IPC	3151	11692	0.0401984262743756	TRUE	FALSE	FALSE	4343	NA	NA	stem cells 2	NA
EC08727	human	EB	409b2	h409B2_EB	CGGAGCTCAAGTCTGT-1	IPC	4344	21015	0.0521532238876993	TRUE	FALSE	FALSE	NA	NA	NA	stem cells 2	NA
EC08728	human	EB	H9	H9_EB	CGGAGCTCAATGAAAC-1	IPC	3834	17621	0.0440383633164974	TRUE	FALSE	FALSE	4611	NA	NA	stem cells 2	NA
EC08729	human	EB	H9	H9_EB	CGGAGCTGTAGCGCAA-1	IPC	3449	14666	0.0478658120823674	TRUE	FALSE	FALSE	3903	NA	NA	stem cells 2	NA
EC08730	human	EB	409b2	h409B2_EB	CGGAGCTGTCAAAGAT-1	IPC	3797	16559	0.0393743583549731	TRUE	FALSE	FALSE	11351	NA	NA	stem cells 2	NA
EC08731	human	EB	H9	H9_EB	CGGAGCTGTCATCGGC-1	IPC	3816	15202	0.0388764636232075	TRUE	FALSE	FALSE	4165	NA	NA	stem cells 2	NA
EC08732	human	EB	H9	H9_EB	CGGAGCTGTGTCGCTG-1	RG	3681	15800	0.0366455696202532	TRUE	FALSE	FALSE	4061	NA	NA	stem cells 2	NA
EC08733	human	EB	H9	H9_EB	CGGAGCTGTGTTTGGT-1	IPC	3469	14048	0.0336702733485194	TRUE	FALSE	FALSE	4384	NA	NA	stem cells 2	NA
EC08734	human	EB	H9	H9_EB	CGGAGCTGTTCGTCTC-1	Glyc	3724	14875	0.0503529411764706	TRUE	FALSE	FALSE	4222	NA	NA	stem cells 2	NA
EC08736	human	EB	H9	H9_EB	CGGAGCTTCGGATGTT-1	IPC	2611	10918	0.0323319289247115	TRUE	FALSE	FALSE	4218	NA	NA	stem cells 2	NA
EC08737	human	EB	H9	H9_EB	CGGAGTCAGAGGTTAT-1	RG	4305	18764	0.0217437646557237	TRUE	FALSE	FALSE	4376	NA	NA	stem cells 2	NA
EC08738	human	EB	409b2	h409B2_EB	CGGAGTCAGTGTCTCA-1	IPC	3923	17308	0.0493991217933903	TRUE	FALSE	FALSE	11244	NA	NA	stem cells 2	NA
EC08739	human	EB	H9	H9_EB	CGGAGTCCACTGAAGG-1	RG	4894	26352	0.0347222222222222	TRUE	FALSE	FALSE	4398	NA	NA	stem cells 2	NA
EC08740	human	EB	H9	H9_EB	CGGAGTCGTAATCGTC-1	IPC	3311	11693	0.0235183443085607	TRUE	FALSE	FALSE	4223	NA	NA	stem cells 2	NA
EC08741	human	EB	H9	H9_EB	CGGAGTCGTAGCGCAA-1	RG	3901	16981	0.045815911901537	TRUE	FALSE	FALSE	4107	NA	NA	stem cells 2	NA
EC08743	human	EB	409b2	h409B2_EB	CGGAGTCGTTAAAGTG-1	RG	2833	9895	0.0768064679130874	TRUE	FALSE	FALSE	11138	NA	NA	stem cells 2	NA
EC08744	human	EB	H9	H9_EB	CGGAGTCTCCCTTGTG-1	RG	4501	22147	0.0324197408226848	TRUE	FALSE	FALSE	NA	NA	NA	stem cells 2	NA
EC08745	human	EB	H9	H9_EB	CGGCTAGAGAGGTTAT-1	IPC	2985	10885	0.0384933394579697	TRUE	FALSE	FALSE	4225	NA	NA	stem cells 2	NA
EC08746	human	EB	H9	H9_EB	CGGCTAGCAAGCCATT-1	IPC	3772	15073	0.0169176673522192	TRUE	FALSE	FALSE	4353	NA	NA	stem cells 2	NA
EC08747	human	EB	H9	H9_EB	CGGCTAGCACACCGCA-1	IPC	4097	17896	0.0311801519892713	TRUE	FALSE	FALSE	3937	NA	NA	stem cells 2	NA
EC08748	human	EB	H9	H9_EB	CGGCTAGCACCGTTGG-1	IPC	4267	19484	0.0355163210839663	TRUE	FALSE	FALSE	4226	NA	NA	stem cells 2	NA
EC08749	human	EB	H9	H9_EB	CGGCTAGCAGCTTCGG-1	RG	3648	14960	0.0367647058823529	TRUE	FALSE	FALSE	4084	NA	NA	stem cells 2	NA
EC08750	human	EB	H9	H9_EB	CGGCTAGGTCTGCCAG-1	IPC	3839	16704	0.0355603448275862	TRUE	FALSE	FALSE	4607	NA	NA	stem cells 2	NA
EC08752	human	EB	H9	H9_EB	CGGCTAGTCACCCTCA-1	IPC	3710	14270	0.0371408549404345	TRUE	FALSE	FALSE	3948	NA	NA	stem cells 2	NA
EC08754	human	EB	H9	H9_EB	CGGCTAGTCTCGAGTA-1	IPC	4803	25362	0.037221039350209	TRUE	FALSE	FALSE	4098	NA	NA	stem cells 2	NA
EC08755	human	EB	H9	H9_EB	CGGCTAGTCTTCGAGA-1	IPC	2504	7347	0.0439635225262012	TRUE	FALSE	FALSE	3915	NA	NA	stem cells 2	NA
EC08756	human	EB	H9	H9_EB	CGGGTCAAGAGGACGG-1	IPC	2473	7877	0.0270407515551606	TRUE	FALSE	FALSE	4471	NA	NA	stem cells 2	NA
EC08757	human	EB	409b2	h409B2_EB	CGGGTCAAGAGGTTAT-1	RG	4092	18442	0.0470122546361566	TRUE	FALSE	FALSE	11247	NA	NA	stem cells 2	NA
EC08759	human	EB	H9	H9_EB	CGGGTCACAGGACCCT-1	RG	4219	19348	0.0321480256357246	TRUE	FALSE	FALSE	4421	NA	NA	stem cells 2	NA
EC08760	human	EB	409b2	h409B2_EB	CGGGTCACATTGCGGC-1	IPC	4519	23361	0.0494413766533967	TRUE	FALSE	FALSE	11245	NA	NA	stem cells 2	NA
EC08761	human	EB	H9	H9_EB	CGGGTCAGTGTTGGGA-1	IPC	3408	11991	0.0361104161454424	TRUE	FALSE	FALSE	4033	NA	NA	stem cells 2	NA
EC08762	human	EB	H9	H9_EB	CGGGTCAGTTACGGAG-1	IPC	3777	15641	0.0266606994437696	TRUE	FALSE	FALSE	4441	NA	NA	stem cells 2	NA
EC08763	human	EB	H9	H9_EB	CGGGTCATCAGCTTAG-1	Glyc	2159	5239	0.0391296048864287	TRUE	FALSE	FALSE	3928	NA	NA	NSC	NA
EC08764	human	EB	409b2	h409B2_EB	CGGGTCATCCCAAGTA-1	IPC	3865	18168	0.041446499339498	TRUE	FALSE	FALSE	11214	NA	NA	stem cells 2	NA
EC08766	human	EB	H9	H9_EB	CGGGTCATCGATCCCT-1	RG	4692	25241	0.0404896794897191	TRUE	FALSE	FALSE	4227	NA	NA	stem cells 2	NA
EC08767	human	EB	H9	H9_EB	CGGGTCATCTTGCATT-1	Glyc	3277	10566	0.0170357751277683	TRUE	FALSE	FALSE	4475	NA	NA	stem cells 2	NA
EC08768	human	EB	H9	H9_EB	CGGTTAAAGCTAGTCT-1	RG	3654	15430	0.0418664938431627	TRUE	FALSE	FALSE	4288	NA	NA	stem cells 2	NA
EC08769	human	EB	409b2	h409B2_EB	CGGTTAAAGTTTGCGT-1	IPC	3698	16996	0.0884325723699694	TRUE	FALSE	FALSE	11264	NA	NA	stem cells 2	NA
EC08770	human	EB	H9	H9_EB	CGGTTAACACAAGACG-1	IPC	4514	23691	0.0401840361318644	TRUE	FALSE	FALSE	4195	NA	NA	stem cells 2	NA
EC08771	human	EB	H9	H9_EB	CGGTTAACAGAAGCAC-1	IPC	3570	13870	0.044196106705119	TRUE	FALSE	FALSE	4020	NA	NA	stem cells 2	NA
EC08772	human	EB	409b2	h409B2_EB	CGGTTAACAGGTGGAT-1	RG	5370	31124	0.0310371417555584	TRUE	FALSE	FALSE	11287	NA	NA	stem cells 2	NA
EC08773	human	EB	H9	H9_EB	CGGTTAACAGTAAGAT-1	RG	3814	15925	0.0388069073783359	TRUE	FALSE	FALSE	4501	NA	NA	stem cells 2	NA
EC08774	human	EB	H9	H9_EB	CGGTTAATCAAACAAG-1	RG	4007	16327	0.035646475163839	TRUE	FALSE	FALSE	4228	NA	NA	stem cells 2	NA
EC08775	human	EB	H9	H9_EB	CGGTTAATCTTACCTA-1	IPC	4920	24776	0.0368905392315144	TRUE	FALSE	FALSE	4287	NA	NA	stem cells 2	NA
EC08776	human	EB	H9	H9_EB	CGTAGCGAGGCCCTCA-1	IPC	4058	18533	0.0421950035072573	TRUE	FALSE	FALSE	4188	NA	NA	stem cells 2	NA
EC08777	human	EB	H9	H9_EB	CGTAGCGAGGGCTTCC-1	IPC	3794	15911	0.0341901828923386	TRUE	FALSE	FALSE	4229	NA	NA	stem cells 2	NA
EC08778	human	EB	H9	H9_EB	CGTAGCGAGTCAAGGC-1	IPC	3508	14152	0.031232334652346	TRUE	FALSE	FALSE	NA	NA	NA	stem cells 2	NA
EC08779	human	EB	H9	H9_EB	CGTAGCGCAACTGCGC-1	IPC	4386	21383	0.0379273254454473	TRUE	FALSE	FALSE	4231	NA	NA	stem cells 2	NA
EC08781	human	EB	H9	H9_EB	CGTAGCGCACTTCGAA-1	IPC	4867	25953	0.0350248526181944	TRUE	FALSE	FALSE	4212	NA	NA	stem cells 2	NA
EC08782	human	EB	H9	H9_EB	CGTAGCGGTATAGGTA-1	IPC	4595	22329	0.0388732142057414	TRUE	FALSE	FALSE	4232	NA	NA	stem cells 2	NA
EC08783	human	EB	H9	H9_EB	CGTAGCGGTGTGGTTT-1	IPC	4168	18173	0.030099598305178	TRUE	FALSE	FALSE	4233	NA	NA	stem cells 2	NA
EC08784	human	EB	H9	H9_EB	CGTAGCGGTGTTGAGG-1	Glyc	3789	16472	0.0337542496357455	TRUE	FALSE	FALSE	3937	NA	NA	stem cells 2	NA
EC08785	human	EB	H9	H9_EB	CGTAGCGTCACCTCGT-1	IPC	4232	19614	0.0352809217905578	TRUE	FALSE	FALSE	4493	NA	NA	stem cells 2	NA
EC08786	human	EB	409b2	h409B2_EB	CGTAGCGTCACGCGGT-1	IPC	3968	18311	0.0484408279176451	TRUE	FALSE	FALSE	11139	NA	NA	stem cells 2	NA
EC08788	human	EB	H9	H9_EB	CGTAGCGTCGAACGGA-1	IPC	3447	14569	0.0323289175646922	TRUE	FALSE	FALSE	4204	NA	NA	stem cells 2	NA
EC08789	human	EB	409b2	h409B2_EB	CGTAGGCAGATAGGAG-1	IPC	3437	12340	0.0389789303079417	TRUE	FALSE	FALSE	11246	NA	NA	stem cells 2	NA
EC08791	human	EB	H9	H9_EB	CGTAGGCGTCTGATTG-1	RG	4860	23659	0.0346168477112304	TRUE	FALSE	FALSE	4169	NA	NA	stem cells 2	NA
EC08793	human	EB	H9	H9_EB	CGTAGGCTCGTAGGTT-1	IPC	4227	20742	0.0324944556937614	TRUE	FALSE	FALSE	4555	NA	NA	stem cells 2	NA
EC08794	human	EB	H9	H9_EB	CGTAGGCTCTTGACGA-1	IPC	4847	26405	0.0341601969323992	TRUE	FALSE	FALSE	NA	NA	NA	stem cells 2	NA
EC08795	human	EB	H9	H9_EB	CGTCACTAGAGCTATA-1	RG	4221	18997	0.0357951255461389	TRUE	FALSE	FALSE	4235	NA	NA	stem cells 2	NA
EC08796	human	EB	409b2	h409B2_EB	CGTCACTAGGGTTTCT-1	IPC	3485	13993	0.0528835846494676	TRUE	FALSE	FALSE	11169	NA	NA	stem cells 2	NA
EC08798	human	EB	H9	H9_EB	CGTCACTCACCCAGTG-1	IPC	3955	16930	0.031955109273479	TRUE	FALSE	FALSE	4551	NA	NA	stem cells 2	NA
EC08799	human	EB	H9	H9_EB	CGTCACTGTTGTTTGG-1	RG	3958	16507	0.0371963409462652	TRUE	FALSE	FALSE	4081	NA	NA	stem cells 2	NA
EC08800	human	EB	H9	H9_EB	CGTCACTTCTTAACCT-1	Glyc	2982	9529	0.0307482422079966	TRUE	FALSE	FALSE	4236	NA	NA	stem cells 2	NA
EC08801	human	EB	H9	H9_EB	CGTCAGGAGATAGGAG-1	RG	3692	15549	0.0303556498810213	TRUE	FALSE	FALSE	4437	NA	NA	stem cells 2	NA
EC08802	human	EB	H9	H9_EB	CGTCAGGAGCTCCCAG-1	IPC	3546	13151	0.0338377309710288	TRUE	FALSE	FALSE	4557	NA	NA	stem cells 2	NA
EC08804	human	EB	H9	H9_EB	CGTCAGGAGGTACTCT-1	RG	4856	24741	0.037549007719979	TRUE	FALSE	FALSE	4237	NA	NA	stem cells 2	NA
EC08805	human	EB	H9	H9_EB	CGTCAGGGTCGAGATG-1	RG	3523	14277	0.050290677313161	TRUE	FALSE	FALSE	4611	NA	NA	stem cells 2	NA
EC08806	human	EB	409b2	h409B2_EB	CGTCAGGGTGACCAAG-1	IPC	3959	17708	0.0384007228371358	TRUE	FALSE	FALSE	11313	NA	NA	stem cells 2	NA
EC08807	human	EB	H9	H9_EB	CGTCAGGGTGGAAAGA-1	IPC	4071	18462	0.0222077781388799	TRUE	FALSE	FALSE	4238	NA	NA	stem cells 2	NA
EC08808	human	EB	H9	H9_EB	CGTCAGGTCCAAAGTC-1	RG	4289	19900	0.0360301507537688	TRUE	FALSE	FALSE	4587	NA	NA	stem cells 2	NA
EC08810	human	EB	H9	H9_EB	CGTCCATAGGAGTAGA-1	RG	3719	15993	0.032076533483399	TRUE	FALSE	FALSE	4386	NA	NA	stem cells 2	NA
EC08812	human	EB	H9	H9_EB	CGTCCATCACCAGGCT-1	IPC	4391	20115	0.0277902063136962	TRUE	FALSE	FALSE	4239	NA	NA	stem cells 2	NA
EC08813	human	EB	409b2	h409B2_EB	CGTCCATCAGGTTTCA-1	RG	2768	9196	0.0508916920400174	TRUE	FALSE	FALSE	11145	NA	NA	stem cells 1	NA
EC08814	human	EB	H9	H9_EB	CGTCCATGTACCGCTG-1	IPC	3463	13968	0.0559135166093929	TRUE	FALSE	FALSE	4077	NA	NA	stem cells 2	NA
EC08815	human	EB	H9	H9_EB	CGTCCATGTCACACGC-1	IPC	4530	22259	0.0475762612875691	TRUE	FALSE	FALSE	4401	NA	NA	stem cells 2	NA
EC08816	human	EB	H9	H9_EB	CGTCCATGTTCGCTAA-1	IPC	3996	17143	0.0271831068074433	TRUE	FALSE	FALSE	4559	NA	NA	stem cells 2	NA
EC08817	human	EB	H9	H9_EB	CGTCTACAGAGCTTCT-1	RG	4033	18090	0.0322830292979547	TRUE	FALSE	FALSE	4240	NA	NA	stem cells 2	NA
EC08818	human	EB	H9	H9_EB	CGTCTACCAATGGAAT-1	IPC	3712	15419	0.0284065114469161	TRUE	FALSE	FALSE	4241	NA	NA	stem cells 2	NA
EC08819	human	EB	H9	H9_EB	CGTCTACGTAGGGACT-1	IPC	3775	16874	0.0448619177432737	TRUE	FALSE	FALSE	4242	NA	NA	stem cells 2	NA
EC08820	human	EB	409b2	h409B2_EB	CGTCTACGTCTGCAAT-1	IPC	4089	18281	0.0393304523822548	TRUE	FALSE	FALSE	11247	NA	NA	stem cells 2	NA
EC08822	human	EB	H9	H9_EB	CGTGAGCAGAAGATTC-1	RG	3854	16669	0.0369548263243146	TRUE	FALSE	FALSE	4305	NA	NA	stem cells 2	NA
EC08823	human	EB	H9	H9_EB	CGTGAGCAGGTGATAT-1	IPC	3376	12949	0.0520503513784848	TRUE	FALSE	FALSE	4074	NA	NA	stem cells 2	NA
EC08824	human	EB	H9	H9_EB	CGTGAGCAGTCGCCGT-1	RG	3937	16408	0.0338859093125305	TRUE	FALSE	FALSE	4410	NA	NA	stem cells 2	NA
EC08825	human	EB	409b2	h409B2_EB	CGTGAGCAGTGCCAGA-1	RG	4144	18192	0.0283641160949868	TRUE	FALSE	FALSE	11188	NA	NA	stem cells 2	NA
EC08826	human	EB	H9	H9_EB	CGTGAGCGTATGGTTC-1	IPC	3636	15426	0.0276805393491508	TRUE	FALSE	FALSE	4441	NA	NA	stem cells 2	NA
EC08827	human	EB	H9	H9_EB	CGTGAGCGTCTAAAGA-1	IPC	2545	8798	0.0469424869288475	TRUE	FALSE	FALSE	NA	NA	NA	stem cells 2	NA
EC08828	human	EB	H9	H9_EB	CGTGAGCGTGACGCCT-1	IPC	4579	22263	0.0432107083501774	TRUE	FALSE	FALSE	4244	NA	NA	stem cells 2	NA
EC08830	human	EB	H9	H9_EB	CGTGAGCTCCCAAGTA-1	IPC	3183	12265	0.0368528332653893	TRUE	FALSE	FALSE	4245	NA	NA	stem cells 2	NA
EC08831	human	EB	409b2	h409B2_EB	CGTGTAAAGCTATGCT-1	IPC	2953	10950	0.060365296803653	TRUE	FALSE	FALSE	11140	NA	NA	stem cells 2	NA
EC08832	human	EB	H9	H9_EB	CGTGTAACAAGTACCT-1	RG	2075	6695	0.0494398805078417	TRUE	FALSE	FALSE	3904	NA	NA	stem cells 2	NA
EC08833	human	EB	H9	H9_EB	CGTGTAAGTAGCGATG-1	RG	3654	14658	0.0386819484240688	TRUE	FALSE	FALSE	4369	NA	NA	stem cells 2	NA
EC08835	human	EB	H9	H9_EB	CGTGTAAGTCTTGCGG-1	RG	2906	10284	0.0407429015947102	TRUE	FALSE	FALSE	4439	NA	NA	stem cells 2	NA
EC08836	human	EB	H9	H9_EB	CGTGTAAGTGAACCTT-1	IPC	2997	11229	0.0439932318104907	TRUE	FALSE	FALSE	4411	NA	NA	stem cells 2	NA
EC08838	human	EB	H9	H9_EB	CGTGTCTAGATGTGGC-1	RG	3514	14527	0.0359330901080746	TRUE	FALSE	FALSE	3937	NA	NA	stem cells 2	NA
EC08839	human	EB	H9	H9_EB	CGTGTCTAGTAGATGT-1	Glyc	2598	8022	0.0401396160558464	TRUE	FALSE	FALSE	4324	NA	NA	stem cells 2	NA
EC08841	human	EB	H9	H9_EB	CGTGTCTTCAACCATG-1	IPC	3577	13520	0.024112426035503	TRUE	FALSE	FALSE	4505	NA	NA	stem cells 2	NA
EC08843	human	EB	H9	H9_EB	CGTGTCTTCCCACTTG-1	RG	2764	11339	0.0365111561866126	TRUE	FALSE	FALSE	4288	NA	NA	stem cells 2	NA
EC08845	human	EB	H9	H9_EB	CGTTAGAAGGCTAGAC-1	IPC	3955	18539	0.0443929014509952	TRUE	FALSE	FALSE	4484	NA	NA	stem cells 2	NA
EC08846	human	EB	H9	H9_EB	CGTTAGAAGTCATGCT-1	Glyc	3182	10460	0.0203632887189293	TRUE	FALSE	FALSE	4593	NA	NA	stem cells 2	NA
EC08847	human	EB	H9	H9_EB	CGTTAGAAGTGGGTTG-1	RG	3728	14818	0.0390740990687002	TRUE	FALSE	FALSE	4020	NA	NA	stem cells 2	NA
EC08849	human	EB	H9	H9_EB	CGTTAGACATAAGACA-1	IPC	4025	19849	0.0407577207919794	TRUE	FALSE	FALSE	4246	NA	NA	stem cells 2	NA
EC08850	human	EB	H9	H9_EB	CGTTAGACATGGTCAT-1	RG	3612	15522	0.0438087875273805	TRUE	FALSE	FALSE	4362	NA	NA	stem cells 2	NA
EC08851	human	EB	H9	H9_EB	CGTTAGACATTCCTCG-1	IPC	4534	20993	0.0328680988901062	TRUE	FALSE	FALSE	4547	NA	NA	stem cells 2	NA
EC08852	human	EB	H9	H9_EB	CGTTAGAGTAGAGCTG-1	RG	3786	15135	0.0321110009910803	TRUE	FALSE	FALSE	4247	NA	NA	stem cells 2	NA
EC08853	human	EB	H9	H9_EB	CGTTAGAGTCTAGGTT-1	IPC	3610	13647	0.0309225470799443	TRUE	FALSE	FALSE	3948	NA	NA	stem cells 2	NA
EC08854	human	EB	H9	H9_EB	CGTTAGAGTCTCACCT-1	Microglia	1938	5818	0.0517359917497422	TRUE	FALSE	FALSE	4263	NA	NA	stem cells 2	NA
EC08855	human	EB	H9	H9_EB	CGTTAGAGTGTTCTTT-1	IPC	3448	13779	0.0495681834675956	TRUE	FALSE	FALSE	4281	NA	NA	stem cells 2	NA
EC08856	human	EB	H9	H9_EB	CGTTAGATCTTGGGTA-1	IPC	4341	20951	0.036895613574531	TRUE	FALSE	FALSE	4392	NA	NA	stem cells 2	NA
EC08857	human	EB	409b2	h409B2_EB	CGTTCTGCAACTGCGC-1	IPC	4200	18276	0.0360035018603633	TRUE	FALSE	FALSE	11248	NA	NA	stem cells 2	NA
EC08858	human	EB	409b2	h409B2_EB	CGTTCTGCAATCACAC-1	IPC	4029	16353	0.0442732220387696	TRUE	FALSE	FALSE	11316	NA	NA	stem cells 2	NA
EC08859	human	EB	409b2	h409B2_EB	CGTTCTGCAATGGAAT-1	IPC	4456	21034	0.0365123133973567	TRUE	FALSE	FALSE	11249	NA	NA	stem cells 2	NA
EC08860	human	EB	409b2	h409B2_EB	CGTTCTGCAGACTCGC-1	IPC	4157	18453	0.0457920121389476	TRUE	FALSE	FALSE	11141	NA	NA	stem cells 2	NA
EC08861	human	EB	H9	H9_EB	CGTTCTGCAGCTGCAC-1	RG	4606	18487	0.0320765943636069	TRUE	FALSE	FALSE	4178	NA	NA	stem cells 2	NA
EC08862	human	EB	H9	H9_EB	CGTTCTGCATTCCTCG-1	IPC	3170	11058	0.0274009766684753	TRUE	FALSE	FALSE	4089	NA	NA	stem cells 2	NA
EC08863	human	EB	H9	H9_EB	CGTTCTGGTAGCTAAA-1	IPC	3431	14474	0.0432499654552992	TRUE	FALSE	FALSE	3975	NA	NA	stem cells 2	NA
EC08864	human	EB	H9	H9_EB	CGTTCTGGTGTGCGTC-1	RG	5310	30357	0.0349178113779359	TRUE	FALSE	FALSE	4248	NA	NA	stem cells 2	NA
EC08865	human	EB	H9	H9_EB	CGTTCTGTCCAAGTAC-1	IPC	3586	13420	0.0275707898658718	TRUE	FALSE	FALSE	4249	NA	NA	stem cells 2	NA
EC08866	human	EB	H9	H9_EB	CGTTCTGTCCTAAGTG-1	IPC	4233	18502	0.0485352934817858	TRUE	FALSE	FALSE	4179	NA	NA	stem cells 2	NA
EC08867	human	EB	409b2	h409B2_EB	CGTTCTGTCGCATGAT-1	RG	4875	27055	0.0408427277767511	TRUE	FALSE	FALSE	11258	NA	NA	stem cells 2	NA
EC08868	human	EB	H9	H9_EB	CGTTGGGCACAGGAGT-1	IPC	3600	13878	0.035523850698948	TRUE	FALSE	FALSE	4250	NA	NA	stem cells 2	NA
EC08869	human	EB	409b2	h409B2_EB	CGTTGGGCACCAGTTA-1	RG	3948	15439	0.0303128440961202	TRUE	FALSE	FALSE	11352	NA	NA	stem cells 2	NA
EC08870	human	EB	H9	H9_EB	CGTTGGGCACTATCTT-1	IPC	3636	13556	0.0296547654175273	TRUE	FALSE	FALSE	4081	NA	NA	stem cells 2	NA
EC08871	human	EB	H9	H9_EB	CGTTGGGGTCATATCG-1	IPC	3768	15465	0.0314904623343033	TRUE	FALSE	FALSE	4241	NA	NA	stem cells 2	NA
EC08872	human	EB	409b2	h409B2_EB	CGTTGGGTCCTGTACC-1	IPC	4117	18304	0.0416302447552448	TRUE	FALSE	FALSE	11281	NA	NA	stem cells 2	NA
EC08873	human	EB	409b2	h409B2_EB	CGTTGGGTCTTGGGTA-1	IPC	3921	16445	0.0417148069321982	TRUE	FALSE	FALSE	11194	NA	NA	stem cells 2	NA
EC08874	human	EB	H9	H9_EB	CTAACTTAGCCAGTAG-1	IPC	2293	5359	0.0673633140511289	TRUE	FALSE	FALSE	3905	NA	NA	stem cells 2	NA
EC08875	human	EB	H9	H9_EB	CTAACTTAGCTCCCAG-1	IPC	4681	25843	0.0400882250512711	TRUE	FALSE	FALSE	4237	NA	NA	stem cells 2	NA
EC08876	human	EB	H9	H9_EB	CTAACTTAGCTGCGAA-1	IPC	3309	10690	0.0426566884939195	TRUE	FALSE	FALSE	4531	NA	NA	stem cells 2	NA
EC08879	human	EB	409b2	h409B2_EB	CTAACTTCAGCTATTG-1	RG	3722	15220	0.0429697766097241	TRUE	FALSE	FALSE	11165	NA	NA	stem cells 2	NA
EC08881	human	EB	H9	H9_EB	CTAACTTGTCCAAGTT-1	IPC	4273	19779	0.0344304565448203	TRUE	FALSE	FALSE	3994	NA	NA	stem cells 2	NA
EC08883	human	EB	409b2	h409B2_EB	CTAACTTTCCACGAAT-1	IPC	4742	24328	0.0351446892469582	TRUE	FALSE	FALSE	11334	NA	NA	stem cells 2	NA
EC08884	human	EB	409b2	h409B2_EB	CTAAGACAGACAAAGG-1	IPC	3679	15534	0.0461568173039784	TRUE	FALSE	FALSE	11294	NA	NA	stem cells 2	NA
EC08885	human	EB	H9	H9_EB	CTAAGACCAACACCTA-1	IPC	4195	17486	0.0429486446299897	TRUE	FALSE	FALSE	4140	NA	NA	stem cells 2	NA
EC08888	human	EB	409b2	h409B2_EB	CTAAGACGTCCTAGCG-1	IPC	4409	20808	0.03719723183391	TRUE	FALSE	FALSE	11212	NA	NA	stem cells 2	NA
EC08889	human	EB	H9	H9_EB	CTAAGACTCGCCATAA-1	IPC	3830	17619	0.0429649809864351	TRUE	FALSE	FALSE	NA	NA	NA	stem cells 2	NA
EC08890	human	EB	H9	H9_EB	CTAAGACTCGCTAGCG-1	IPC	4598	24667	0.0452426318563263	TRUE	FALSE	FALSE	4121	NA	NA	stem cells 2	NA
EC08891	human	EB	409b2	h409B2_EB	CTAATGGAGAGTACAT-1	RG	4311	19002	0.0356804546889801	TRUE	FALSE	FALSE	11250	NA	NA	stem cells 2	NA
EC08892	human	EB	H9	H9_EB	CTAATGGAGCACCGTC-1	IPC	3536	12935	0.0311557788944724	TRUE	FALSE	FALSE	4488	NA	NA	stem cells 2	NA
EC08893	human	EB	H9	H9_EB	CTAATGGAGCTCTCGG-1	IPC	2991	10811	0.0341319026917029	TRUE	FALSE	FALSE	4252	NA	NA	stem cells 2	NA
EC08894	human	EB	H9	H9_EB	CTAATGGAGTGCGTGA-1	RG	3779	18421	0.0416372618207481	TRUE	FALSE	FALSE	4552	NA	NA	stem cells 2	NA
EC08895	human	EB	H9	H9_EB	CTAATGGCACGAGAGT-1	RG	3260	11329	0.0332774296054374	TRUE	FALSE	FALSE	4531	NA	NA	stem cells 2	NA
EC08896	human	EB	H9	H9_EB	CTAATGGCATACAGCT-1	IPC	4018	16190	0.0308832612723904	TRUE	FALSE	FALSE	4081	NA	NA	stem cells 2	NA
EC08897	human	EB	H9	H9_EB	CTAATGGTCGGGAGTA-1	RG	4021	18829	0.0707419406235063	TRUE	FALSE	FALSE	4253	NA	NA	stem cells 2	NA
EC08898	human	EB	H9	H9_EB	CTACACCAGGGTGTGT-1	Glyc	2742	9262	0.0459943856618441	TRUE	FALSE	FALSE	4254	NA	NA	stem cells 2	NA
EC08900	human	EB	H9	H9_EB	CTACACCCAACGCACC-1	IPC	3689	13917	0.0341309190199037	TRUE	FALSE	FALSE	4018	NA	NA	stem cells 2	NA
EC08901	human	EB	409b2	h409B2_EB	CTACACCCACGTGAGA-1	IPC	4833	25858	0.051202722561683	TRUE	FALSE	FALSE	11330	NA	NA	stem cells 2	NA
EC08903	human	EB	409b2	h409B2_EB	CTACACCGTCCAGTGC-1	RG	3241	11906	0.0392239207122459	TRUE	FALSE	FALSE	11251	NA	NA	stem cells 2	NA
EC08904	human	EB	H9	H9_EB	CTACACCGTGACCAAG-1	IPC	3191	12457	0.0286585855342378	TRUE	FALSE	FALSE	NA	NA	NA	stem cells 2	NA
EC08905	human	EB	409b2	h409B2_EB	CTACACCGTTCCGTCT-1	IPC	2829	9397	0.0234117271469618	TRUE	FALSE	FALSE	11124	NA	NA	stem cells 2	NA
EC08907	human	EB	409b2	h409B2_EB	CTACATTCATCTCCCA-1	IPC	3990	17100	0.0469590643274854	TRUE	FALSE	FALSE	11139	NA	NA	stem cells 2	NA
EC08908	human	EB	H9	H9_EB	CTACATTGTCACTTCC-1	IPC	4147	18756	0.0291640008530604	TRUE	FALSE	FALSE	NA	NA	NA	stem cells 2	NA
EC08909	human	EB	H9	H9_EB	CTACCCAAGAAACGAG-1	IPC	3837	18014	0.041412234928389	TRUE	FALSE	FALSE	3989	NA	NA	stem cells 2	NA
EC08910	human	EB	H9	H9_EB	CTACCCAAGACTAAGT-1	RG	3338	12963	0.0371056082696907	TRUE	FALSE	FALSE	4257	NA	NA	stem cells 2	NA
EC08911	human	EB	H9	H9_EB	CTACCCAAGGAGTCTG-1	IPC	3225	10957	0.0480058410148763	TRUE	FALSE	FALSE	4258	NA	NA	stem cells 2	NA
EC08913	human	EB	H9	H9_EB	CTACCCACAATCCGAT-1	IPC	5078	25758	0.0300100939513937	TRUE	FALSE	FALSE	4304	NA	NA	stem cells 2	NA
EC08918	human	EB	H9	H9_EB	CTACCCAGTGTTGGGA-1	IPC	3532	15791	0.038566271927047	TRUE	FALSE	FALSE	4073	NA	NA	stem cells 2	NA
EC08920	human	EB	409b2	h409B2_EB	CTACGTCAGGCGACAT-1	IPC	3531	13034	0.0405094368574497	TRUE	FALSE	FALSE	11213	NA	NA	stem cells 2	NA
EC08923	human	EB	H9	H9_EB	CTACGTCGTCGATTGT-1	RG	4052	17960	0.0364142538975501	TRUE	FALSE	FALSE	4259	NA	NA	stem cells 2	NA
EC08924	human	EB	H9	H9_EB	CTACGTCGTCTGGTCG-1	IPC	4576	21667	0.0367378963400563	TRUE	FALSE	FALSE	4278	NA	NA	stem cells 2	NA
EC08925	human	EB	H9	H9_EB	CTACGTCGTTCTGTTT-1	IPC	2431	7740	0.0364341085271318	TRUE	FALSE	FALSE	4367	NA	NA	stem cells 2	NA
EC08926	human	EB	H9	H9_EB	CTACGTCTCACCGTAA-1	RG	4493	18867	0.0386918959028992	TRUE	FALSE	FALSE	4130	NA	NA	stem cells 2	NA
EC08928	human	EB	409b2	h409B2_EB	CTACGTCTCCGATATG-1	RG	4021	15955	0.0666875587590097	TRUE	FALSE	FALSE	NA	NA	NA	stem cells 2	NA
EC08929	human	EB	H9	H9_EB	CTACGTCTCTGCTTGC-1	RG	3627	12955	0.0278656889231957	TRUE	FALSE	FALSE	4260	NA	NA	stem cells 2	NA
EC08930	human	EB	409b2	h409B2_EB	CTAGAGTAGGCTAGCA-1	RG	4324	20426	0.0355429354743954	TRUE	FALSE	FALSE	11223	NA	NA	stem cells 2	NA
EC08932	human	EB	H9	H9_EB	CTAGAGTCAGTGACAG-1	IPC	3913	15122	0.0515804787726491	TRUE	FALSE	FALSE	4141	NA	NA	stem cells 2	NA
EC08933	human	EB	H9	H9_EB	CTAGAGTCATGGTCAT-1	RG	3900	17819	0.0391716706885908	TRUE	FALSE	FALSE	4554	NA	NA	stem cells 2	NA
EC08934	human	EB	H9	H9_EB	CTAGAGTGTCACAAGG-1	Glyc	2570	7649	0.0189567263694601	TRUE	FALSE	FALSE	4261	NA	NA	stem cells 2	NA
EC08936	human	EB	H9	H9_EB	CTAGAGTTCAACCAAC-1	IPC	3138	11829	0.0392256319215487	TRUE	FALSE	FALSE	4281	NA	NA	stem cells 2	NA
EC08940	human	EB	H9	H9_EB	CTAGCCTAGCGTAATA-1	RG	4614	21932	0.0311873062192231	TRUE	FALSE	FALSE	4262	NA	NA	stem cells 2	NA
EC08941	human	EB	H9	H9_EB	CTAGCCTAGGTAGCTG-1	IPC	2272	7952	0.0481639839034205	TRUE	FALSE	FALSE	4263	NA	NA	stem cells 2	NA
EC08942	human	EB	H9	H9_EB	CTAGCCTAGTGATCGG-1	RG	4343	21696	0.0291758849557522	TRUE	FALSE	FALSE	4075	NA	NA	stem cells 2	NA
EC08943	human	EB	H9	H9_EB	CTAGCCTCAAATACAG-1	RG	4435	20357	0.0273615955199686	TRUE	FALSE	FALSE	4264	NA	NA	stem cells 2	NA
EC08944	human	EB	H9	H9_EB	CTAGCCTCAGCCTTGG-1	IPC	3330	13516	0.0412844036697248	TRUE	FALSE	FALSE	3970	NA	NA	stem cells 2	NA
EC08945	human	EB	H9	H9_EB	CTAGCCTCATCCGGGT-1	IPC	3835	15191	0.0308077150944638	TRUE	FALSE	FALSE	4265	NA	NA	stem cells 2	NA
EC08947	human	EB	H9	H9_EB	CTAGCCTTCACAATGC-1	Glyc	2199	6224	0.0345437017994859	TRUE	FALSE	FALSE	4471	NA	NA	stem cells 2	NA
EC08948	human	EB	409b2	h409B2_EB	CTAGCCTTCATCATTC-1	IPC	3799	14183	0.0372981738701262	TRUE	FALSE	FALSE	11352	NA	NA	stem cells 2	NA
EC08949	human	EB	H9	H9_EB	CTAGCCTTCGAACTGT-1	RG	3778	16717	0.0491715020637674	TRUE	FALSE	FALSE	4407	NA	NA	stem cells 2	NA
EC08950	human	EB	H9	H9_EB	CTAGCCTTCTACTCAT-1	IPC	3251	12526	0.0385597956250998	TRUE	FALSE	FALSE	4266	NA	NA	stem cells 2	NA
EC08951	human	EB	H9	H9_EB	CTAGTGAAGCCCTAAT-1	IPC	3414	12084	0.0410460112545515	TRUE	FALSE	FALSE	4377	NA	NA	stem cells 2	NA
EC08952	human	EB	H9	H9_EB	CTAGTGAAGCTCTCGG-1	IPC	4298	21155	0.0446230205625148	TRUE	FALSE	FALSE	4267	NA	NA	stem cells 2	NA
EC08953	human	EB	409b2	h409B2_EB	CTAGTGAAGGAGTCTG-1	IPC	2074	6354	0.000629524708844822	TRUE	FALSE	FALSE	11114	NA	NA	stem cells 2	NA
EC08954	human	EB	H9	H9_EB	CTAGTGAAGGGAAACA-1	RG	4840	27561	0.0434309350168717	TRUE	FALSE	FALSE	4227	NA	NA	stem cells 2	NA
EC08955	human	EB	H9	H9_EB	CTAGTGAAGGGTGTTG-1	RG	2850	9198	0.0228310502283105	TRUE	FALSE	FALSE	4320	NA	NA	stem cells 2	NA
EC08956	human	EB	H9	H9_EB	CTAGTGAAGTATCGAA-1	IPC	4345	20594	0.0366611634456638	TRUE	FALSE	FALSE	4110	NA	NA	stem cells 2	NA
EC08957	human	EB	H9	H9_EB	CTAGTGACAATAGCAA-1	RG	3388	11850	0.0318143459915612	TRUE	FALSE	FALSE	NA	NA	NA	stem cells 2	NA
EC08958	human	EB	H9	H9_EB	CTAGTGACAGTCGTGC-1	IPC	3328	13088	0.0360635696821516	TRUE	FALSE	FALSE	4269	NA	NA	stem cells 2	NA
EC08959	human	EB	H9	H9_EB	CTAGTGACATCACCCT-1	RG	3892	16169	0.0296864370090915	TRUE	FALSE	FALSE	4396	NA	NA	stem cells 2	NA
EC08960	human	EB	H9	H9_EB	CTAGTGACATTAACCG-1	IPC	3942	15832	0.0366978271854472	TRUE	FALSE	FALSE	4590	NA	NA	stem cells 2	NA
EC08961	human	EB	H9	H9_EB	CTAGTGACATTCCTCG-1	RG	4137	18484	0.0386280025968405	TRUE	FALSE	FALSE	4054	NA	NA	stem cells 2	NA
EC08962	human	EB	H9	H9_EB	CTAGTGAGTCTAGCGC-1	RG	2998	11258	0.0335761236454077	TRUE	FALSE	FALSE	4402	NA	NA	stem cells 2	NA
EC08963	human	EB	409b2	h409B2_EB	CTAGTGATCATCGATG-1	IPC	3881	16070	0.0476042314872433	TRUE	FALSE	FALSE	11171	NA	NA	stem cells 2	NA
EC08965	human	EB	409b2	h409B2_EB	CTCACACAGGTGGGTT-1	IPC	3711	17069	0.0606362411389068	TRUE	FALSE	FALSE	11229	NA	NA	stem cells 2	NA
EC08966	human	EB	H9	H9_EB	CTCACACGTCAGATAA-1	IPC	4555	22793	0.0323783617777388	TRUE	FALSE	FALSE	4594	NA	NA	stem cells 2	NA
EC08968	human	EB	H9	H9_EB	CTCACACTCACAACGT-1	RG	3582	14309	0.0265567125585296	TRUE	FALSE	FALSE	NA	NA	NA	stem cells 2	NA
EC08970	human	EB	H9	H9_EB	CTCACACTCGTGGTCG-1	IPC	3806	16114	0.0395308427454387	TRUE	FALSE	FALSE	3948	NA	NA	stem cells 2	NA
EC08971	human	EB	H9	H9_EB	CTCACACTCTCAACTT-1	IPC	3928	17598	0.0471076258665757	TRUE	FALSE	FALSE	4535	NA	NA	stem cells 2	NA
EC08973	human	EB	H9	H9_EB	CTCAGAAAGTAGTGCG-1	IPC	3916	15809	0.0371307483079259	TRUE	FALSE	FALSE	4352	NA	NA	stem cells 2	NA
EC08974	human	EB	409b2	h409B2_EB	CTCAGAACACCAGATT-1	IPC	2319	6763	0.000443590122726601	TRUE	FALSE	FALSE	11115	NA	NA	stem cells 2	NA
EC08975	human	EB	409b2	h409B2_EB	CTCAGAAGTACGAAAT-1	RG	3673	14308	0.0321498462398658	TRUE	FALSE	FALSE	11129	NA	NA	stem cells 2	NA
EC08976	human	EB	H9	H9_EB	CTCAGAATCCCTCTTT-1	RG	3658	13092	0.0265047357164681	TRUE	FALSE	FALSE	4183	NA	NA	stem cells 2	NA
EC08977	human	EB	H9	H9_EB	CTCATTACACTCAGGC-1	RG	4124	17705	0.0348489127365151	TRUE	FALSE	FALSE	4096	NA	NA	stem cells 2	NA
EC08978	human	EB	409b2	h409B2_EB	CTCATTACAGCCTGTG-1	IPC	4570	21897	0.0332922318125771	TRUE	FALSE	FALSE	11253	NA	NA	stem cells 2	NA
EC08979	human	EB	H9	H9_EB	CTCATTAGTACACCGC-1	Glyc	3280	11705	0.0325501922255446	TRUE	FALSE	FALSE	4275	NA	NA	stem cells 2	NA
EC08981	human	EB	H9	H9_EB	CTCATTAGTTGAGTTC-1	IPC	3081	9806	0.0310014276973282	TRUE	FALSE	FALSE	4491	NA	NA	stem cells 2	NA
EC08982	human	EB	H9	H9_EB	CTCATTATCTAAGCCA-1	RG	4475	20023	0.0307146781201618	TRUE	FALSE	FALSE	4376	NA	NA	stem cells 2	NA
EC08983	human	EB	H9	H9_EB	CTCCTAGAGTGTCCCG-1	IPC	3447	13993	0.0449510469520474	TRUE	FALSE	FALSE	4271	NA	NA	stem cells 2	NA
EC08984	human	EB	H9	H9_EB	CTCCTAGCAGAAGCAC-1	IPC	4426	19475	0.0366623876765083	TRUE	FALSE	FALSE	4272	NA	NA	stem cells 2	NA
EC08985	human	EB	H9	H9_EB	CTCCTAGCAGATGAGC-1	RG	5135	29946	0.0324250317237695	TRUE	FALSE	FALSE	4273	NA	NA	stem cells 2	NA
EC08986	human	EB	H9	H9_EB	CTCCTAGCATCACCCT-1	RG	3837	16002	0.0298712660917385	TRUE	FALSE	FALSE	4601	NA	NA	stem cells 2	NA
EC08987	human	EB	H9	H9_EB	CTCCTAGCATCGGGTC-1	Glyc	2776	8474	0.0223035166391315	TRUE	FALSE	FALSE	4236	NA	NA	stem cells 2	NA
EC08988	human	EB	H9	H9_EB	CTCCTAGCATGCTGGC-1	IPC	3903	15885	0.0379603399433428	TRUE	FALSE	FALSE	4081	NA	NA	stem cells 2	NA
EC08989	human	EB	409b2	h409B2_EB	CTCCTAGGTAAGCACG-1	IPC	4346	20775	0.0429843561973526	TRUE	FALSE	FALSE	NA	NA	NA	stem cells 2	NA
EC08990	human	EB	H9	H9_EB	CTCCTAGGTAGGACAC-1	IPC	4634	22239	0.0304420162777103	TRUE	FALSE	FALSE	4274	NA	NA	stem cells 2	NA
EC08991	human	EB	409b2	h409B2_EB	CTCCTAGGTCCAGTTA-1	RG	4272	19614	0.0359437136739064	TRUE	FALSE	FALSE	11247	NA	NA	stem cells 2	NA
EC08992	human	EB	409b2	h409B2_EB	CTCCTAGTCCTGCTTG-1	IPC	3568	14950	0.0395986622073579	TRUE	FALSE	FALSE	11177	NA	NA	stem cells 2	NA
EC08995	human	EB	H9	H9_EB	CTCGAAACACCCATGG-1	Glyc	2381	7416	0.031688241639698	TRUE	FALSE	FALSE	4367	NA	NA	stem cells 2	NA
EC08998	human	EB	H9	H9_EB	CTCGAAATCCAAATGC-1	RG	3519	14367	0.0343843530312522	TRUE	FALSE	FALSE	4595	NA	NA	stem cells 2	NA
EC08999	human	EB	H9	H9_EB	CTCGAAATCTTACCTA-1	RG	3449	12347	0.0377419616101077	TRUE	FALSE	FALSE	4275	NA	NA	stem cells 2	NA
EC09000	human	EB	409b2	h409B2_EB	CTCGAAATCTTCATGT-1	IPC	4023	16357	0.0396772024209818	TRUE	FALSE	FALSE	11224	NA	NA	stem cells 2	NA
EC09001	human	EB	H9	H9_EB	CTCGAGGAGAAGGGTA-1	RG	3163	11570	0.0236819360414866	TRUE	FALSE	FALSE	4276	NA	NA	stem cells 2	NA
EC09002	human	EB	H9	H9_EB	CTCGAGGAGGATGTAT-1	IPC	4108	20151	0.0362264900004963	TRUE	FALSE	FALSE	4572	NA	NA	stem cells 2	NA
EC09003	human	EB	H9	H9_EB	CTCGAGGCACGAGAGT-1	RG	3678	14884	0.0382961569470572	TRUE	FALSE	FALSE	4000	NA	NA	stem cells 2	NA
EC09004	human	EB	H9	H9_EB	CTCGAGGCATTCCTGC-1	RG	5053	27027	0.0366300366300366	TRUE	FALSE	FALSE	4546	NA	NA	stem cells 2	NA
EC09005	human	EB	H9	H9_EB	CTCGAGGGTTCGGGCT-1	IPC	5151	27386	0.039728328342949	TRUE	FALSE	FALSE	4291	NA	NA	stem cells 2	NA
EC09006	human	EB	H9	H9_EB	CTCGAGGGTTGTGGAG-1	IPC	3299	13155	0.0437096161155454	TRUE	FALSE	FALSE	4277	NA	NA	stem cells 2	NA
EC09007	human	EB	H9	H9_EB	CTCGAGGTCCCACTTG-1	IPC	4357	22047	0.0372839842155395	TRUE	FALSE	FALSE	4278	NA	NA	stem cells 2	NA
EC09008	human	EB	H9	H9_EB	CTCGAGGTCTGCTGCT-1	IPC	4216	19026	0.0350572900241774	TRUE	FALSE	FALSE	4596	NA	NA	stem cells 2	NA
EC09009	human	EB	H9	H9_EB	CTCGGAGAGTACGCGA-1	RG	4179	19469	0.0409882377112332	TRUE	FALSE	FALSE	4317	NA	NA	stem cells 2	NA
EC09010	human	EB	H9	H9_EB	CTCGGAGCAATAACGA-1	IPC	4335	20784	0.044697844495766	TRUE	FALSE	FALSE	4552	NA	NA	stem cells 2	NA
EC09011	human	EB	409b2	h409B2_EB	CTCGGAGCACGACGAA-1	IPC	4722	23923	0.0354470593153033	TRUE	FALSE	FALSE	11347	NA	NA	stem cells 2	NA
EC09012	human	EB	409b2	h409B2_EB	CTCGGAGGTCAAGCGA-1	Glyc	2130	7571	0.0949676396777176	TRUE	FALSE	FALSE	NA	NA	NA	stem cells 2	NA
EC09013	human	EB	409b2	h409B2_EB	CTCGGAGGTCGCGAAA-1	RG	4243	18990	0.0387045813586098	TRUE	FALSE	FALSE	11249	NA	NA	stem cells 2	NA
EC09015	human	EB	H9	H9_EB	CTCGGAGTCATCGGAT-1	IPC	4612	23405	0.0355906857509079	TRUE	FALSE	FALSE	4279	NA	NA	stem cells 2	NA
EC09016	human	EB	H9	H9_EB	CTCGGAGTCCTAGGGC-1	IPC	4131	19965	0.0437766090658653	TRUE	FALSE	FALSE	4003	NA	NA	stem cells 2	NA
EC09017	human	EB	H9	H9_EB	CTCGGGAAGCGTTGCC-1	IPC	4422	22090	0.0309642372114079	TRUE	FALSE	FALSE	4280	NA	NA	stem cells 2	NA
EC09018	human	EB	H9	H9_EB	CTCGGGAAGGCACATG-1	RG	3567	14106	0.0338153977031051	TRUE	FALSE	FALSE	4371	NA	NA	stem cells 2	NA
EC09022	human	EB	H9	H9_EB	CTCGGGAGTCTAACGT-1	IPC	4602	21860	0.0324336688014639	TRUE	FALSE	FALSE	3973	NA	NA	stem cells 2	NA
EC09023	human	EB	H9	H9_EB	CTCGGGATCAGCTCTC-1	IPC	3936	15650	0.0362300319488818	TRUE	FALSE	FALSE	3948	NA	NA	stem cells 2	NA
EC09024	human	EB	H9	H9_EB	CTCGGGATCAGTTAGC-1	IPC	3727	14859	0.0374856989030217	TRUE	FALSE	FALSE	4201	NA	NA	stem cells 2	NA
EC09025	human	EB	409b2	h409B2_EB	CTCGTACCACATAACC-1	IPC	4701	24047	0.0434149789994594	TRUE	FALSE	FALSE	11255	NA	NA	stem cells 2	NA
EC09026	human	EB	H9	H9_EB	CTCGTACTCTGAAAGA-1	RG	3280	12204	0.0472795804654212	TRUE	FALSE	FALSE	4281	NA	NA	stem cells 2	NA
EC09027	human	EB	H9	H9_EB	CTCGTACTCTTCCTTC-1	RG	3425	12562	0.0307275911479064	TRUE	FALSE	FALSE	4293	NA	NA	stem cells 2	NA
EC09028	human	EB	409b2	h409B2_EB	CTCGTCAAGTACGCGA-1	RG	4658	24695	0.0413444017007491	TRUE	FALSE	FALSE	11143	NA	NA	stem cells 2	NA
EC09029	human	EB	H9	H9_EB	CTCGTCACAGTGAGTG-1	RG	3157	12206	0.025233491725381	TRUE	FALSE	FALSE	4375	NA	NA	stem cells 2	NA
EC09030	human	EB	409b2	h409B2_EB	CTCGTCACATCGGTTA-1	RG	4271	18489	0.0335334523230029	TRUE	FALSE	FALSE	11257	NA	NA	stem cells 2	NA
EC09032	human	EB	409b2	h409B2_EB	CTCGTCATCAAAGACA-1	IPC	4922	26610	0.0361142427658775	TRUE	FALSE	FALSE	11227	NA	NA	stem cells 2	NA
EC09033	human	EB	409b2	h409B2_EB	CTCGTCATCCAGATCA-1	RG	5608	34573	0.0398576924189396	TRUE	FALSE	FALSE	11349	NA	NA	stem cells 2	NA
EC09034	human	EB	H9	H9_EB	CTCGTCATCGCTGATA-1	RG	4385	19597	0.0309231004745624	TRUE	FALSE	FALSE	4282	NA	NA	stem cells 2	NA
EC09035	human	EB	H9	H9_EB	CTCGTCATCGTTTATC-1	RG	4462	19931	0.0395865736791932	TRUE	FALSE	FALSE	4344	NA	NA	stem cells 2	NA
EC09036	human	EB	409b2	h409B2_EB	CTCTAATAGCCAGTTT-1	IPC	4637	22379	0.0314133786138791	TRUE	FALSE	FALSE	11256	NA	NA	stem cells 2	NA
EC09037	human	EB	H9	H9_EB	CTCTAATAGCCGGTAA-1	RG	5766	36599	0.03243258012514	TRUE	FALSE	FALSE	4136	NA	NA	stem cells 2	NA
EC09038	human	EB	409b2	h409B2_EB	CTCTAATAGCGTTGCC-1	IPC	4456	21184	0.0322885196374622	TRUE	FALSE	FALSE	11186	NA	NA	stem cells 2	NA
EC09039	human	EB	H9	H9_EB	CTCTAATCACCGATAT-1	RG	4316	19122	0.0245790189310742	TRUE	FALSE	FALSE	4096	NA	NA	stem cells 2	NA
EC09040	human	EB	409b2	h409B2_EB	CTCTAATCACGTGAGA-1	IPC	4058	16875	0.0340148148148148	TRUE	FALSE	FALSE	11181	NA	NA	stem cells 2	NA
EC09041	human	EB	409b2	h409B2_EB	CTCTAATCATAAAGGT-1	IPC	3889	17423	0.0743270389714745	TRUE	FALSE	FALSE	NA	NA	NA	stem cells 1	NA
EC09042	human	EB	H9	H9_EB	CTCTAATCATCCTAGA-1	IPC	4172	18804	0.0371197617528186	TRUE	FALSE	FALSE	4337	NA	NA	stem cells 2	NA
EC09043	human	EB	H9	H9_EB	CTCTAATTCCGGGTGT-1	IPC	3983	17171	0.0340108322171102	TRUE	FALSE	FALSE	4054	NA	NA	stem cells 2	NA
EC09044	human	EB	H9	H9_EB	CTCTAATTCCTACAGA-1	IPC	4367	20614	0.0343941010963423	TRUE	FALSE	FALSE	4188	NA	NA	stem cells 2	NA
EC09045	human	EB	H9	H9_EB	CTCTACGAGCCATCGC-1	IPC	3769	13988	0.0391049470975122	TRUE	FALSE	FALSE	4141	NA	NA	stem cells 2	NA
EC09046	human	EB	H9	H9_EB	CTCTACGAGTAGCGGT-1	RG	3939	17488	0.0277904849039341	TRUE	FALSE	FALSE	4108	NA	NA	stem cells 2	NA
EC09047	human	EB	H9	H9_EB	CTCTACGCAGGCTCAC-1	IPC	3438	12815	0.0406554818571986	TRUE	FALSE	FALSE	4610	NA	NA	stem cells 2	NA
EC09049	human	EB	409b2	h409B2_EB	CTCTACGGTAGGGACT-1	IPC	2704	10101	0.0577170577170577	TRUE	FALSE	FALSE	11145	NA	NA	stem cells 2	NA
EC09050	human	EB	409b2	h409B2_EB	CTCTACGGTCAAAGCG-1	IPC	2085	5654	0.0461620091970287	TRUE	FALSE	FALSE	11184	NA	NA	stem cells 2	NA
EC09051	human	EB	409b2	h409B2_EB	CTCTACGGTCTAACGT-1	RG	5999	40744	0.0417239348124877	TRUE	FALSE	FALSE	11176	NA	NA	stem cells 2	NA
EC09052	human	EB	H9	H9_EB	CTCTACGTCCGAGCCA-1	IPC	4143	18160	0.0289647577092511	TRUE	FALSE	FALSE	4283	NA	NA	stem cells 2	NA
EC09053	human	EB	H9	H9_EB	CTCTGGTAGATGCCTT-1	IPC	3689	13531	0.0169241002143227	TRUE	FALSE	FALSE	4223	NA	NA	stem cells 2	NA
EC09054	human	EB	H9	H9_EB	CTCTGGTAGGCATGGT-1	RG	4186	18741	0.0382050050690998	TRUE	FALSE	FALSE	4284	NA	NA	stem cells 2	NA
EC09055	human	EB	H9	H9_EB	CTCTGGTCATCACGAT-1	RG	4846	23268	0.0343819838404676	TRUE	FALSE	FALSE	4135	NA	NA	stem cells 2	NA
EC09056	human	EB	H9	H9_EB	CTCTGGTGTACTTAGC-1	IPC	4114	19383	0.0425630707320848	TRUE	FALSE	FALSE	4148	NA	NA	stem cells 2	NA
EC09057	human	EB	409b2	h409B2_EB	CTCTGGTGTCATGCAT-1	RG	4174	18911	0.0440484374173761	TRUE	FALSE	FALSE	11351	NA	NA	stem cells 2	NA
EC09058	human	EB	H9	H9_EB	CTCTGGTGTCCGAATT-1	IPC	4169	16677	0.0345985488996822	TRUE	FALSE	FALSE	4116	NA	NA	stem cells 2	NA
EC09060	human	EB	H9	H9_EB	CTCTGGTTCTTCAACT-1	IPC	4164	17907	0.0312168425755291	TRUE	FALSE	FALSE	4027	NA	NA	stem cells 2	NA
EC09061	human	EB	H9	H9_EB	CTGAAACCACCGATAT-1	IPC	3880	14594	0.0336439632725778	TRUE	FALSE	FALSE	4590	NA	NA	stem cells 2	NA
EC09063	human	EB	H9	H9_EB	CTGAAACTCAGCAACT-1	IPC	3910	16009	0.0400399775126491	TRUE	FALSE	FALSE	4134	NA	NA	stem cells 2	NA
EC09065	human	EB	H9	H9_EB	CTGAAACTCTGCGACG-1	IPC	3521	13899	0.0241744010360458	TRUE	FALSE	FALSE	4249	NA	NA	stem cells 2	NA
EC09066	human	EB	H9	H9_EB	CTGAAGTAGCAGGTCA-1	IPC	3941	18360	0.0425381263616558	TRUE	FALSE	FALSE	4085	NA	NA	stem cells 2	NA
EC09069	human	EB	H9	H9_EB	CTGAAGTCACCTTGTC-1	IPC	4048	16369	0.0353717392632415	TRUE	FALSE	FALSE	4358	NA	NA	stem cells 2	NA
EC09070	human	EB	H9	H9_EB	CTGAAGTCAGGCTCAC-1	RG	4097	18362	0.0299531641433395	TRUE	FALSE	FALSE	4096	NA	NA	stem cells 2	NA
EC09071	human	EB	H9	H9_EB	CTGAAGTGTACTCAAC-1	IPC	3972	18151	0.0298606137402898	TRUE	FALSE	FALSE	4327	NA	NA	stem cells 2	NA
EC09074	human	EB	H9	H9_EB	CTGAAGTGTGCAGGTA-1	IPC	3560	14439	0.0285338319828243	TRUE	FALSE	FALSE	4285	NA	NA	stem cells 2	NA
EC09075	human	EB	H9	H9_EB	CTGAAGTTCATTATCC-1	Glyc	2898	10348	0.0382682643989177	TRUE	FALSE	FALSE	3907	NA	NA	stem cells 2	NA
EC09076	human	EB	H9	H9_EB	CTGAAGTTCGGCCGAT-1	IPC	3981	18019	0.0324657306176813	TRUE	FALSE	FALSE	4246	NA	NA	stem cells 2	NA
EC09077	human	EB	H9	H9_EB	CTGATAGAGAAGGCCT-1	RG	4327	21035	0.0367958164963157	TRUE	FALSE	FALSE	4286	NA	NA	stem cells 2	NA
EC09079	human	EB	H9	H9_EB	CTGATAGAGGACTGGT-1	RG	3834	14941	0.0267719697476742	TRUE	FALSE	FALSE	4384	NA	NA	stem cells 2	NA
EC09080	human	EB	H9	H9_EB	CTGATAGCAAAGTCAA-1	RG	3113	10927	0.0376132515786584	TRUE	FALSE	FALSE	4451	NA	NA	stem cells 2	NA
EC09081	human	EB	H9	H9_EB	CTGATAGCACAAGACG-1	RG	4991	29172	0.0489167695050048	TRUE	FALSE	FALSE	4520	NA	NA	stem cells 2	NA
EC09082	human	EB	H9	H9_EB	CTGATAGCACGTGAGA-1	RG	3775	14246	0.0347465955355889	TRUE	FALSE	FALSE	4525	NA	NA	stem cells 2	NA
EC09084	human	EB	H9	H9_EB	CTGATAGCATTTGCTT-1	IPC	4270	20607	0.0347940020381424	TRUE	FALSE	FALSE	4239	NA	NA	stem cells 2	NA
EC09085	human	EB	409b2	h409B2_EB	CTGATAGGTAGGGACT-1	Glyc	2643	8690	0.029228998849252	TRUE	FALSE	FALSE	11295	NA	NA	stem cells 2	NA
EC09086	human	EB	H9	H9_EB	CTGATAGGTAGTGAAT-1	IPC	4448	21789	0.0350635641837624	TRUE	FALSE	FALSE	4287	NA	NA	stem cells 2	NA
EC09088	human	EB	H9	H9_EB	CTGATAGGTTCAGTAC-1	RG	4215	20020	0.0365134865134865	TRUE	FALSE	FALSE	4188	NA	NA	stem cells 2	NA
EC09089	human	EB	409b2	h409B2_EB	CTGATAGGTTGATTCG-1	RG	4013	17741	0.0554647426864326	TRUE	FALSE	FALSE	11233	NA	NA	stem cells 2	NA
EC09092	human	EB	H9	H9_EB	CTGATCCCAATTGCTG-1	IPC	3647	14446	0.0184826249480825	TRUE	FALSE	FALSE	4473	NA	NA	stem cells 2	NA
EC09093	human	EB	409b2	h409B2_EB	CTGATCCCATACAGCT-1	IPC	4315	21425	0.0437806301050175	TRUE	FALSE	FALSE	11209	NA	NA	stem cells 2	NA
EC09095	human	EB	H9	H9_EB	CTGATCCGTGTGGCTC-1	IPC	4525	22848	0.0397846638655462	TRUE	FALSE	FALSE	4267	NA	NA	stem cells 2	NA
EC09096	human	EB	H9	H9_EB	CTGATCCTCCTATGTT-1	IPC	5063	26672	0.0281568686262747	TRUE	FALSE	FALSE	4403	NA	NA	stem cells 2	NA
EC09097	human	EB	H9	H9_EB	CTGATCCTCCTCTAGC-1	RG	3936	16994	0.0343650700247146	TRUE	FALSE	FALSE	4568	NA	NA	stem cells 2	NA
EC09098	human	EB	H9	H9_EB	CTGATCCTCGGGAGTA-1	IPC	3686	14625	0.0427350427350427	TRUE	FALSE	FALSE	4579	NA	NA	stem cells 2	NA
EC09099	human	EB	H9	H9_EB	CTGCCTAAGATACACA-1	IPC	3370	12420	0.0322061191626409	TRUE	FALSE	FALSE	4454	NA	NA	stem cells 2	NA
EC09100	human	EB	H9	H9_EB	CTGCCTAAGCTACCTA-1	RG	3281	13093	0.0379592148476285	TRUE	FALSE	FALSE	4288	NA	NA	stem cells 2	NA
EC09101	human	EB	H9	H9_EB	CTGCCTACAGATCGGA-1	RG	3987	17059	0.0328858666979307	TRUE	FALSE	FALSE	3998	NA	NA	stem cells 2	NA
EC09102	human	EB	H9	H9_EB	CTGCCTAGTCCCTTGT-1	IPC	5038	26531	0.0383702084354152	TRUE	FALSE	FALSE	4622	NA	NA	stem cells 2	NA
EC09103	human	EB	H9	H9_EB	CTGCCTAGTCTCCCTA-1	IPC	4118	18095	0.030174081237911	TRUE	FALSE	FALSE	4166	NA	NA	stem cells 2	NA
EC09104	human	EB	409b2	h409B2_EB	CTGCCTAGTTATGTGC-1	RG	4075	17396	0.0565647275235686	TRUE	FALSE	FALSE	11141	NA	NA	stem cells 2	NA
EC09105	human	EB	409b2	h409B2_EB	CTGCCTAGTTGAGTTC-1	IPC	3486	13740	0.0302765647743814	TRUE	FALSE	FALSE	11240	NA	NA	stem cells 2	NA
EC09107	human	EB	H9	H9_EB	CTGCCTATCCCTTGTG-1	RG	3714	15431	0.0343464454669172	TRUE	FALSE	FALSE	4289	NA	NA	stem cells 2	NA
EC09108	human	EB	H9	H9_EB	CTGCCTATCGTGGTCG-1	IPC	3617	15261	0.0341393093506323	TRUE	FALSE	FALSE	4241	NA	NA	stem cells 2	NA
EC09109	human	EB	409b2	h409B2_EB	CTGCGGAAGCTCCCAG-1	Glyc	2668	9732	0.0505548705302096	TRUE	FALSE	FALSE	11145	NA	NA	stem cells 2	NA
EC09110	human	EB	H9	H9_EB	CTGCGGAAGGCTCATT-1	IPC	3983	17555	0.0384505838792367	TRUE	FALSE	FALSE	4436	NA	NA	stem cells 2	NA
EC09111	human	EB	H9	H9_EB	CTGCGGACAAGCGCTC-1	Glyc	2903	9582	0.0219160926737633	TRUE	FALSE	FALSE	4223	NA	NA	stem cells 2	NA
EC09112	human	EB	H9	H9_EB	CTGCGGACACGGCGTT-1	IPC	3306	13370	0.0366492146596859	TRUE	FALSE	FALSE	4518	NA	NA	stem cells 2	NA
EC09113	human	EB	H9	H9_EB	CTGCGGACACGGTGTC-1	RG	3679	15702	0.0271303018723729	TRUE	FALSE	FALSE	4290	NA	NA	stem cells 2	NA
EC09114	human	EB	H9	H9_EB	CTGCGGAGTCGAGATG-1	RG	3819	15494	0.0351103653026978	TRUE	FALSE	FALSE	3976	NA	NA	stem cells 2	NA
EC09115	human	EB	H9	H9_EB	CTGCGGAGTCTGCCAG-1	IPC	4620	21983	0.028158122185325	TRUE	FALSE	FALSE	4195	NA	NA	stem cells 2	NA
EC09116	human	EB	H9	H9_EB	CTGCGGAGTGACAAAT-1	Glyc	2996	10145	0.0344011828486939	TRUE	FALSE	FALSE	4375	NA	NA	stem cells 2	NA
EC09117	human	EB	H9	H9_EB	CTGCGGATCCACTCCA-1	RG	4505	23190	0.0342820181112548	TRUE	FALSE	FALSE	4172	NA	NA	stem cells 2	NA
EC09120	human	EB	409b2	h409B2_EB	CTGCGGATCCTTGGTC-1	IPC	4180	19588	0.0379824382274862	TRUE	FALSE	FALSE	11257	NA	NA	stem cells 2	NA
EC09121	human	EB	H9	H9_EB	CTGCGGATCTACTCAT-1	IPC	3821	16804	0.045227326826946	TRUE	FALSE	FALSE	4235	NA	NA	stem cells 2	NA
EC09122	human	EB	H9	H9_EB	CTGCTGTAGAAAGTGG-1	Glyc	2030	5397	0.0220492866407263	TRUE	FALSE	FALSE	4170	NA	NA	stem cells 2	NA
EC09123	human	EB	H9	H9_EB	CTGCTGTAGTACGCCC-1	IPC	4098	18129	0.0344199900711567	TRUE	FALSE	FALSE	4038	NA	NA	stem cells 2	NA
EC09124	human	EB	H9	H9_EB	CTGCTGTAGTGTTAGA-1	IPC	4083	18687	0.0426499705677744	TRUE	FALSE	FALSE	4126	NA	NA	stem cells 2	NA
EC09125	human	EB	H9	H9_EB	CTGCTGTCAGGGATTG-1	RG	3527	13066	0.0410225011480178	TRUE	FALSE	FALSE	4486	NA	NA	stem cells 2	NA
EC09127	human	EB	H9	H9_EB	CTGCTGTGTAGCGTCC-1	IPC	2176	5631	0.0568282720653525	TRUE	FALSE	FALSE	4308	NA	NA	stem cells 2	NA
EC09128	human	EB	409b2	h409B2_EB	CTGCTGTTCTCCAACC-1	IPC	5240	28553	0.0366336286905054	TRUE	FALSE	FALSE	11258	NA	NA	stem cells 2	NA
EC09129	human	EB	H9	H9_EB	CTGGTCTAGAACAATC-1	IPC	5051	27541	0.0375803347736103	TRUE	FALSE	FALSE	4291	NA	NA	stem cells 2	NA
EC09130	human	EB	H9	H9_EB	CTGGTCTAGATGCCAG-1	RG	3976	17302	0.0388972373136054	TRUE	FALSE	FALSE	4609	NA	NA	stem cells 2	NA
EC09133	human	EB	H9	H9_EB	CTGGTCTGTCTAGCGC-1	IPC	3408	12249	0.0564127683892563	TRUE	FALSE	FALSE	4162	NA	NA	stem cells 2	NA
EC09134	human	EB	H9	H9_EB	CTGGTCTGTGCATCTA-1	IPC	5355	32610	0.0508739650413983	TRUE	FALSE	FALSE	4068	NA	NA	stem cells 2	NA
EC09135	human	EB	H9	H9_EB	CTGGTCTGTGGGTATG-1	IPC	3919	15163	0.0310624546593682	TRUE	FALSE	FALSE	3925	NA	NA	neuroectodermal-like cells	NA
EC09136	human	EB	409b2	h409B2_EB	CTGGTCTGTGGGTCAA-1	RG	4323	20206	0.0412253786004157	TRUE	FALSE	FALSE	11250	NA	NA	stem cells 2	NA
EC09137	human	EB	H9	H9_EB	CTGGTCTTCCTTTACA-1	IPC	4142	17075	0.0397657393850659	TRUE	FALSE	FALSE	4054	NA	NA	stem cells 2	NA
EC09138	human	EB	H9	H9_EB	CTGTGCTCAGGGTATG-1	RG	4471	20186	0.034627959972258	TRUE	FALSE	FALSE	4456	NA	NA	stem cells 2	NA
EC09139	human	EB	H9	H9_EB	CTGTGCTGTACCAGTT-1	IPC	4197	18765	0.0329869437783107	TRUE	FALSE	FALSE	NA	NA	NA	stem cells 2	NA
EC09140	human	EB	H9	H9_EB	CTGTGCTGTGGACGAT-1	RG	3715	16188	0.0475660983444527	TRUE	FALSE	FALSE	3975	NA	NA	stem cells 2	NA
EC09143	human	EB	H9	H9_EB	CTGTTTAAGAAGGACA-1	IPC	2955	10253	0.0345264800546182	TRUE	FALSE	FALSE	3914	NA	NA	stem cells 2	NA
EC09144	human	EB	H9	H9_EB	CTGTTTAAGTAGGCCA-1	RG	3789	15454	0.0282127604503688	TRUE	FALSE	FALSE	4005	NA	NA	stem cells 2	NA
EC09145	human	EB	H9	H9_EB	CTGTTTACACTAAGTC-1	RG	4086	18361	0.0336038342138228	TRUE	FALSE	FALSE	4609	NA	NA	stem cells 2	NA
EC09146	human	EB	H9	H9_EB	CTGTTTACAGGAATGC-1	IPC	5559	35513	0.0424633232900628	TRUE	FALSE	FALSE	4119	NA	NA	stem cells 2	NA
EC09147	human	EB	H9	H9_EB	CTGTTTAGTCAAAGAT-1	IPC	3741	14414	0.0389898709587901	TRUE	FALSE	FALSE	4293	NA	NA	stem cells 2	NA
EC09148	human	EB	H9	H9_EB	CTGTTTAGTGACTCAT-1	IPC	2315	6867	0.0512596475899228	TRUE	FALSE	FALSE	NA	NA	NA	stem cells 2	NA
EC09150	human	EB	H9	H9_EB	CTGTTTATCCTAAGTG-1	IPC	4833	25062	0.0331178676881334	TRUE	FALSE	FALSE	4476	NA	NA	stem cells 2	NA
EC09151	human	EB	H9	H9_EB	CTTAACTAGCTAGTCT-1	IPC	3661	14113	0.0369163182881032	TRUE	FALSE	FALSE	4206	NA	NA	stem cells 2	NA
EC09152	human	EB	409b2	h409B2_EB	CTTAACTAGGGCATGT-1	IPC	2511	7979	0.00313322471487655	TRUE	FALSE	FALSE	11115	NA	NA	stem cells 2	NA
EC09154	human	EB	H9	H9_EB	CTTACCGAGAGCTGGT-1	IPC	4417	21375	0.0355087719298246	TRUE	FALSE	FALSE	4492	NA	NA	stem cells 2	NA
EC09155	human	EB	H9	H9_EB	CTTACCGAGCCTATGT-1	IPC	4282	19626	0.0285845307245491	TRUE	FALSE	FALSE	4493	NA	NA	stem cells 2	NA
EC09156	human	EB	H9	H9_EB	CTTACCGAGGAGTCTG-1	IPC	4223	19460	0.034224049331963	TRUE	FALSE	FALSE	4080	NA	NA	stem cells 2	NA
EC09157	human	EB	H9	H9_EB	CTTACCGAGTCTCCTC-1	RG	3109	8894	0.0353046997976164	TRUE	FALSE	FALSE	4324	NA	NA	stem cells 2	NA
EC09158	human	EB	H9	H9_EB	CTTACCGAGTTCCACA-1	IPC	4812	23832	0.0382678751258812	TRUE	FALSE	FALSE	4121	NA	NA	stem cells 2	NA
EC09159	human	EB	H9	H9_EB	CTTACCGCAAATCCGT-1	RG	4043	16755	0.0346165323783945	TRUE	FALSE	FALSE	4116	NA	NA	stem cells 2	NA
EC09160	human	EB	H9	H9_EB	CTTACCGCAACACCTA-1	IPC	4280	18371	0.0246584290457787	TRUE	FALSE	FALSE	4376	NA	NA	stem cells 2	NA
EC09161	human	EB	409b2	h409B2_EB	CTTACCGCAACTGCTA-1	IPC	1962	4856	0.0436573311367381	TRUE	FALSE	FALSE	11308	NA	NA	stem cells 2	NA
EC09163	human	EB	H9	H9_EB	CTTACCGGTTCCACTC-1	IPC	5182	27247	0.0476015708151356	TRUE	FALSE	FALSE	4526	NA	NA	stem cells 2	NA
EC09164	human	EB	H9	H9_EB	CTTACCGGTTTAAGCC-1	IPC	2648	8826	0.0518921368683435	TRUE	FALSE	FALSE	3958	NA	NA	stem cells 2	NA
EC09165	human	EB	409b2	h409B2_EB	CTTACCGTCCAAAGTC-1	IPC	5310	28574	0.0394064534191923	TRUE	FALSE	FALSE	11206	NA	NA	stem cells 2	NA
EC09167	human	EB	H9	H9_EB	CTTACCGTCGAGGTAG-1	IPC	5176	32717	0.039092826359385	TRUE	FALSE	FALSE	4412	NA	NA	stem cells 2	NA
EC09168	human	EB	409b2	h409B2_EB	CTTACCGTCGGTTCGG-1	RG	4893	25262	0.0317868735650384	TRUE	FALSE	FALSE	11275	NA	NA	stem cells 2	NA
EC09169	human	EB	H9	H9_EB	CTTAGGAAGGACAGAA-1	RG	3731	16152	0.0326894502228826	TRUE	FALSE	FALSE	4241	NA	NA	stem cells 2	NA
EC09170	human	EB	409b2	h409B2_EB	CTTAGGACAATGGTCT-1	IPC	2386	6752	0.0875296208530806	TRUE	FALSE	FALSE	11150	NA	NA	stem cells 2	NA
EC09171	human	EB	H9	H9_EB	CTTAGGACACATCCAA-1	IPC	4700	24754	0.043063747273168	TRUE	FALSE	FALSE	4279	NA	NA	stem cells 2	NA
EC09172	human	EB	409b2	h409B2_EB	CTTAGGACACGAAATA-1	RG	3849	15899	0.0317630039625134	TRUE	FALSE	FALSE	11238	NA	NA	stem cells 2	NA
EC09174	human	EB	H9	H9_EB	CTTAGGACATATGCTG-1	IPC	3919	16616	0.0492296581608089	TRUE	FALSE	FALSE	4242	NA	NA	stem cells 2	NA
EC09175	human	EB	H9	H9_EB	CTTAGGAGTGACAAAT-1	IPC	4035	17379	0.0319350940790609	TRUE	FALSE	FALSE	4559	NA	NA	stem cells 2	NA
EC09176	human	EB	H9	H9_EB	CTTAGGAGTGGTAACG-1	IPC	3494	14695	0.0365430418509697	TRUE	FALSE	FALSE	4036	NA	NA	stem cells 2	NA
EC09177	human	EB	H9	H9_EB	CTTAGGAGTGTGAATA-1	RG	3456	12898	0.037912854706156	TRUE	FALSE	FALSE	4077	NA	NA	stem cells 2	NA
EC09179	human	EB	409b2	h409B2_EB	CTTAGGATCGGCATCG-1	RG	4519	25468	0.0674964661536045	TRUE	FALSE	FALSE	11259	NA	NA	stem cells 2	NA
EC09182	human	EB	H9	H9_EB	CTTCTCTAGGCAATTA-1	IPC	5178	27477	0.0261309458820104	TRUE	FALSE	FALSE	4583	NA	NA	stem cells 2	NA
EC09183	human	EB	409b2	h409B2_EB	CTTCTCTCAGGACGTA-1	IPC	5177	28346	0.0284343469978127	TRUE	FALSE	FALSE	NA	NA	NA	stem cells 2	NA
EC09184	human	EB	H9	H9_EB	CTTCTCTCATACAGCT-1	RG	4303	18960	0.0307489451476793	TRUE	FALSE	FALSE	4568	NA	NA	stem cells 2	NA
EC09185	human	EB	H9	H9_EB	CTTCTCTCATCGGGTC-1	IPC	4193	18581	0.0282546687476454	TRUE	FALSE	FALSE	4295	NA	NA	stem cells 2	NA
EC09186	human	EB	H9	H9_EB	CTTCTCTGTCAAGCGA-1	IPC	4680	21978	0.0390845390845391	TRUE	FALSE	FALSE	4296	NA	NA	stem cells 2	NA
EC09187	human	EB	H9	H9_EB	CTTCTCTGTCATATGC-1	RG	4414	19291	0.0469649059146752	TRUE	FALSE	FALSE	4582	NA	NA	stem cells 2	NA
EC09188	human	EB	H9	H9_EB	CTTCTCTGTGATGTCT-1	RG	4007	16155	0.0306406685236769	TRUE	FALSE	FALSE	4131	NA	NA	stem cells 2	NA
EC09190	human	EB	409b2	h409B2_EB	CTTCTCTTCAACCAAC-1	IPC	3676	14092	0.0482543286971331	TRUE	FALSE	FALSE	11123	NA	NA	stem cells 2	NA
EC09191	human	EB	H9	H9_EB	CTTCTCTTCATCACCC-1	IPC	5080	26140	0.041354246365723	TRUE	FALSE	FALSE	4102	NA	NA	stem cells 2	NA
EC09192	human	EB	H9	H9_EB	CTTCTCTTCCCACTTG-1	IPC	3372	11418	0.0444035733053074	TRUE	FALSE	FALSE	4297	NA	NA	stem cells 2	NA
EC09193	human	EB	H9	H9_EB	CTTGGCTAGGAATTAC-1	IPC	2703	9513	0.0336381793335436	TRUE	FALSE	FALSE	4103	NA	NA	stem cells 2	NA
EC09194	human	EB	409b2	h409B2_EB	CTTGGCTCAAATACAG-1	IPC	4737	24196	0.0443048437758307	TRUE	FALSE	FALSE	11173	NA	NA	stem cells 2	NA
EC09195	human	EB	H9	H9_EB	CTTGGCTCACCTATCC-1	RG	3517	13410	0.0343027591349739	TRUE	FALSE	FALSE	4012	NA	NA	stem cells 2	NA
EC09197	human	EB	H9	H9_EB	CTTGGCTGTTGGTTTG-1	RG	3750	15634	0.0346040680567993	TRUE	FALSE	FALSE	4352	NA	NA	stem cells 2	NA
EC09198	human	EB	409b2	h409B2_EB	CTTGGCTTCGCCATAA-1	IPC	3419	12097	0.0343886914110937	TRUE	FALSE	FALSE	11265	NA	NA	stem cells 2	NA
EC09199	human	EB	409b2	h409B2_EB	CTTGGCTTCTCGGACG-1	IPC	3835	16374	0.0342616342982778	TRUE	FALSE	FALSE	11298	NA	NA	stem cells 2	NA
EC09200	human	EB	H9	H9_EB	CTTTGCGAGAAACCTA-1	Glyc	2664	9713	0.0269741583444868	TRUE	FALSE	FALSE	4298	NA	NA	stem cells 2	NA
EC09201	human	EB	409b2	h409B2_EB	CTTTGCGAGTAGCGGT-1	RG	3912	16937	0.0385546436795182	TRUE	FALSE	FALSE	11322	NA	NA	stem cells 2	NA
EC09202	human	EB	H9	H9_EB	CTTTGCGCACTCAGGC-1	IPC	4106	17660	0.0315402038505096	TRUE	FALSE	FALSE	4052	NA	NA	stem cells 2	NA
EC09204	human	EB	H9	H9_EB	CTTTGCGGTTACGCGC-1	IPC	3836	17464	0.0430027485112231	TRUE	FALSE	FALSE	4299	NA	NA	stem cells 2	NA
EC09205	human	EB	H9	H9_EB	CTTTGCGTCGACAGCC-1	IPC	2047	5550	0.0524324324324324	TRUE	FALSE	FALSE	4308	NA	NA	stem cells 2	NA
EC09206	human	EB	H9	H9_EB	GAAACTCCAGATAATG-1	IPC	4373	19305	0.0350686350686351	TRUE	FALSE	FALSE	4130	NA	NA	stem cells 2	NA
EC09207	human	EB	H9	H9_EB	GAAACTCGTGGCTCCA-1	Glyc	3033	9765	0.0384024577572965	TRUE	FALSE	FALSE	4300	NA	NA	stem cells 2	NA
EC09208	human	EB	H9	H9_EB	GAAACTCTCTGAGTGT-1	IPC	4743	24161	0.0449898596912379	TRUE	FALSE	FALSE	4143	NA	NA	stem cells 2	NA
EC09209	human	EB	H9	H9_EB	GAAATGAGTCGCCATG-1	RG	3844	16755	0.027872276932259	TRUE	FALSE	FALSE	4384	NA	NA	stem cells 2	NA
EC09211	human	EB	H9	H9_EB	GAAATGATCAAACCAC-1	IPC	3974	17431	0.0349377545751821	TRUE	FALSE	FALSE	4418	NA	NA	stem cells 2	NA
EC09212	human	EB	H9	H9_EB	GAAATGATCATCGGAT-1	IPC	4278	18421	0.0365343900982574	TRUE	FALSE	FALSE	4112	NA	NA	stem cells 2	NA
EC09213	human	EB	H9	H9_EB	GAAATGATCATGCAAC-1	IPC	3071	9076	0.0374614367562803	TRUE	FALSE	FALSE	4301	NA	NA	stem cells 2	NA
EC09215	human	EB	409b2	h409B2_EB	GAAATGATCCGTCAAA-1	RG	4367	19386	0.0362632827813886	TRUE	FALSE	FALSE	11294	NA	NA	stem cells 2	NA
EC09216	human	EB	H9	H9_EB	GAACATCCACGAGGTA-1	IN	1915	5274	0.0919605612438377	TRUE	FALSE	FALSE	3897	NA	NA	stem cells 2	NA
EC09217	human	EB	H9	H9_EB	GAACATCCAGTAACGG-1	RG	4130	17994	0.0298432810936979	TRUE	FALSE	FALSE	4295	NA	NA	stem cells 2	NA
EC09220	human	EB	409b2	h409B2_EB	GAACATCGTCCAGTGC-1	RG	3684	14417	0.0317680516057432	TRUE	FALSE	FALSE	11298	NA	NA	stem cells 2	NA
EC09221	human	EB	H9	H9_EB	GAACATCTCCTCAACC-1	IPC	4147	18237	0.0370126665569995	TRUE	FALSE	FALSE	4596	NA	NA	stem cells 2	NA
EC09222	human	EB	H9	H9_EB	GAACATCTCTGGTGTA-1	IPC	4813	23945	0.0397995406139069	TRUE	FALSE	FALSE	4037	NA	NA	stem cells 2	NA
EC09224	human	EB	409b2	h409B2_EB	GAACCTAAGGAGTCTG-1	IPC	4614	21715	0.0518535574487681	TRUE	FALSE	FALSE	11134	NA	NA	stem cells 2	NA
EC09225	human	EB	H9	H9_EB	GAACCTACAGTGGAGT-1	RG	4293	21147	0.0402894027521634	TRUE	FALSE	FALSE	4075	NA	NA	stem cells 2	NA
EC09226	human	EB	H9	H9_EB	GAACGGAAGAAGGGTA-1	RG	4016	17099	0.0395344757003334	TRUE	FALSE	FALSE	4374	NA	NA	stem cells 2	NA
EC09228	human	EB	H9	H9_EB	GAACGGAAGTGTCCAT-1	IPC	3988	17097	0.036439141369831	TRUE	FALSE	FALSE	4494	NA	NA	stem cells 2	NA
EC09230	human	EB	409b2	h409B2_EB	GAACGGATCACCACCT-1	RG	3951	16874	0.04829915846865	TRUE	FALSE	FALSE	11261	NA	NA	stem cells 2	NA
EC09231	human	EB	H9	H9_EB	GAACGGATCACCTTAT-1	RG	2482	7385	0.0211238997968856	TRUE	FALSE	FALSE	3927	NA	NA	NSC	NA
EC09232	human	EB	409b2	h409B2_EB	GAACGGATCAGTTCGA-1	IPC	4443	21224	0.0687429325292122	TRUE	FALSE	FALSE	11187	NA	NA	stem cells 2	NA
EC09234	human	EB	H9	H9_EB	GAACGGATCGCAGGCT-1	IPC	4225	20069	0.0403109273008122	TRUE	FALSE	FALSE	4111	NA	NA	stem cells 2	NA
EC09235	human	EB	H9	H9_EB	GAAGCAGAGATGTAAC-1	IPC	4558	22024	0.0290138031238649	TRUE	FALSE	FALSE	4582	NA	NA	stem cells 2	NA
EC09236	human	EB	H9	H9_EB	GAAGCAGGTACCGAGA-1	IPC	4236	19709	0.045816631995535	TRUE	FALSE	FALSE	3945	NA	NA	stem cells 2	NA
EC09237	human	EB	H9	H9_EB	GAAGCAGGTCGGCACT-1	IPC	2982	10822	0.0429680280909259	TRUE	FALSE	FALSE	4165	NA	NA	stem cells 2	NA
EC09238	human	EB	H9	H9_EB	GAAGCAGTCAGGATCT-1	RG	4742	24999	0.0357614304572183	TRUE	FALSE	FALSE	4427	NA	NA	stem cells 2	NA
EC09240	human	EB	H9	H9_EB	GAAGCAGTCGCATGGC-1	RG	4199	19812	0.0430547143145568	TRUE	FALSE	FALSE	4420	NA	NA	stem cells 2	NA
EC09241	human	EB	H9	H9_EB	GAAGCAGTCTTGTCAT-1	IPC	4442	19503	0.0434804901809978	TRUE	FALSE	FALSE	4417	NA	NA	stem cells 2	NA
EC09242	human	EB	H9	H9_EB	GAATAAGAGCCAGGAT-1	IPC	3224	11619	0.0368362165418711	TRUE	FALSE	FALSE	4302	NA	NA	stem cells 2	NA
EC09243	human	EB	H9	H9_EB	GAATAAGAGCGGCTTC-1	IPC	3514	14203	0.0404844047032317	TRUE	FALSE	FALSE	4097	NA	NA	stem cells 2	NA
EC09245	human	EB	H9	H9_EB	GAATAAGCAAGCCGCT-1	RG	3331	12450	0.0505220883534137	TRUE	FALSE	FALSE	4460	NA	NA	stem cells 2	NA
EC09246	human	EB	H9	H9_EB	GAATAAGCAGTAGAGC-1	RG	3648	14083	0.0394802243840091	TRUE	FALSE	FALSE	4468	NA	NA	stem cells 2	NA
EC09247	human	EB	409b2	h409B2_EB	GAATAAGCATGTTCCC-1	RG	4965	27427	0.0452109235424946	TRUE	FALSE	FALSE	11262	NA	NA	stem cells 2	NA
EC09248	human	EB	H9	H9_EB	GAATAAGGTAGCCTAT-1	IPC	4428	21342	0.0381876112829163	TRUE	FALSE	FALSE	4303	NA	NA	stem cells 2	NA
EC09250	human	EB	H9	H9_EB	GAATAAGTCACGATGT-1	RG	5170	27807	0.0342000215773007	TRUE	FALSE	FALSE	4037	NA	NA	stem cells 2	NA
EC09252	human	EB	H9	H9_EB	GAATAAGTCCAGTAGT-1	RG	3397	13178	0.0388526331765063	TRUE	FALSE	FALSE	4371	NA	NA	stem cells 2	NA
EC09253	human	EB	409b2	h409B2_EB	GAATAAGTCTCTAAGG-1	RG	4781	23527	0.0440345135376376	TRUE	FALSE	FALSE	11173	NA	NA	stem cells 2	NA
EC09254	human	EB	H9	H9_EB	GAATAAGTCTGCGGCA-1	IPC	4024	16472	0.0309616318601263	TRUE	FALSE	FALSE	4590	NA	NA	stem cells 2	NA
EC09256	human	EB	H9	H9_EB	GAATGAAAGCCCTAAT-1	IPC	4288	19684	0.0352062588904694	TRUE	FALSE	FALSE	4355	NA	NA	stem cells 2	NA
EC09257	human	EB	H9	H9_EB	GAATGAAAGCGTGTCC-1	IPC	4736	24822	0.043630650229635	TRUE	FALSE	FALSE	4306	NA	NA	stem cells 2	NA
EC09258	human	EB	H9	H9_EB	GAATGAACAAGACGTG-1	RG	4218	19314	0.0319457388422906	TRUE	FALSE	FALSE	4492	NA	NA	stem cells 2	NA
EC09260	human	EB	H9	H9_EB	GAATGAACAGCTGTAT-1	IPC	4621	22498	0.0360476486798827	TRUE	FALSE	FALSE	4115	NA	NA	stem cells 2	NA
EC09263	human	EB	H9	H9_EB	GACACGCAGGGCTTCC-1	RG	4851	23492	0.0730887110505704	TRUE	FALSE	FALSE	4086	NA	NA	stem cells 2	NA
EC09264	human	EB	409b2	h409B2_EB	GACACGCAGGTGTGGT-1	RG	4071	19485	0.0432127277392866	TRUE	FALSE	FALSE	11257	NA	NA	stem cells 2	NA
EC09265	human	EB	409b2	h409B2_EB	GACACGCAGTGTTTGC-1	RG	4927	28514	0.0358420425054359	TRUE	FALSE	FALSE	11325	NA	NA	stem cells 2	NA
EC09266	human	EB	H9	H9_EB	GACACGCCAACTGCGC-1	IPC	3589	12621	0.0305839473892718	TRUE	FALSE	FALSE	4328	NA	NA	stem cells 2	NA
EC09267	human	EB	H9	H9_EB	GACACGCCAATGGTCT-1	IPC	5127	26816	0.0291616945107399	TRUE	FALSE	FALSE	4304	NA	NA	stem cells 2	NA
EC09268	human	EB	H9	H9_EB	GACACGCCATCTCCCA-1	RG	3766	15835	0.0329649510577834	TRUE	FALSE	FALSE	3906	NA	NA	stem cells 2	NA
EC09269	human	EB	H9	H9_EB	GACACGCGTCACTGGC-1	RG	2381	8391	0.0856870456441425	TRUE	FALSE	FALSE	3898	NA	NA	stem cells 2	NA
EC09270	human	EB	H9	H9_EB	GACACGCGTCATACTG-1	IPC	3398	13860	0.0288600288600289	TRUE	FALSE	FALSE	4497	NA	NA	stem cells 2	NA
EC09271	human	EB	H9	H9_EB	GACACGCGTGTGAAAT-1	IPC	3913	17239	0.0399095075120367	TRUE	FALSE	FALSE	4305	NA	NA	stem cells 2	NA
EC09272	human	EB	409b2	h409B2_EB	GACACGCTCACCTTAT-1	IPC	4432	20290	0.0293740758994579	TRUE	FALSE	FALSE	11179	NA	NA	stem cells 2	NA
EC09273	human	EB	H9	H9_EB	GACACGCTCGTAGGTT-1	IPC	3102	11172	0.0261367704976728	TRUE	FALSE	FALSE	3995	NA	NA	stem cells 2	NA
EC09275	human	EB	H9	H9_EB	GACAGAGCACGGATAG-1	RG	5504	32151	0.0302323411402445	TRUE	FALSE	FALSE	4442	NA	NA	stem cells 2	NA
EC09276	human	EB	H9	H9_EB	GACAGAGCAGATCCAT-1	IPC	4718	24725	0.0588068756319515	TRUE	FALSE	FALSE	4444	NA	NA	stem cells 2	NA
EC09278	human	EB	H9	H9_EB	GACAGAGTCCTACAGA-1	Microglia	1536	4816	0.00269933554817276	TRUE	FALSE	FALSE	3893	NA	NA	stem cells 3	NA
EC09279	human	EB	H9	H9_EB	GACAGAGTCTCGCTTG-1	IPC	4772	24751	0.0476344390125652	TRUE	FALSE	FALSE	4306	NA	NA	stem cells 2	NA
EC09280	human	EB	H9	H9_EB	GACCAATAGCTCAACT-1	IPC	3072	9590	0.0267987486965589	TRUE	FALSE	FALSE	4046	NA	NA	stem cells 2	NA
EC09281	human	EB	H9	H9_EB	GACCAATCAGCCAATT-1	IPC	4482	21275	0.0260869565217391	TRUE	FALSE	FALSE	4587	NA	NA	stem cells 2	NA
EC09282	human	EB	H9	H9_EB	GACCAATGTCAATACC-1	IPC	5388	30508	0.0385800445784712	TRUE	FALSE	FALSE	4307	NA	NA	stem cells 2	NA
EC09283	human	EB	H9	H9_EB	GACCAATGTCCCGACA-1	RG	4144	18663	0.0430263087392166	TRUE	FALSE	FALSE	4609	NA	NA	stem cells 2	NA
EC09284	human	EB	409b2	h409B2_EB	GACCAATGTTTAGGAA-1	IPC	4626	23326	0.0490439852525079	TRUE	FALSE	FALSE	11317	NA	NA	stem cells 2	NA
EC09288	human	EB	H9	H9_EB	GACCTGGCAACTTGAC-1	IPC	4481	20610	0.0254730713245997	TRUE	FALSE	FALSE	4376	NA	NA	stem cells 2	NA
EC09289	human	EB	H9	H9_EB	GACCTGGGTCTCACCT-1	IPC	2517	8251	0.0376924009211005	TRUE	FALSE	FALSE	4308	NA	NA	stem cells 2	NA
EC09290	human	EB	H9	H9_EB	GACCTGGTCAACACTG-1	Glyc	2537	8274	0.0945129320763839	TRUE	FALSE	FALSE	3897	NA	NA	stem cells 2	NA
EC09292	human	EB	H9	H9_EB	GACCTGGTCCCAACGG-1	IPC	4804	24433	0.0440387999836287	TRUE	FALSE	FALSE	4380	NA	NA	stem cells 2	NA
EC09293	human	EB	H9	H9_EB	GACCTGGTCTGTTTGT-1	Glyc	3148	10067	0.0210589053342605	TRUE	FALSE	FALSE	4309	NA	NA	stem cells 2	NA
EC09294	human	EB	H9	H9_EB	GACGCGTAGAGCCCAA-1	IPC	4355	21204	0.0334842482550462	TRUE	FALSE	FALSE	4555	NA	NA	stem cells 2	NA
EC09295	human	EB	H9	H9_EB	GACGCGTCATAGAAAC-1	IPC	5695	37202	0.0414493844416967	TRUE	FALSE	FALSE	4617	NA	NA	stem cells 2	NA
EC09296	human	EB	H9	H9_EB	GACGCGTGTAGAAGGA-1	RG	2503	7152	0.0376118568232662	TRUE	FALSE	FALSE	3995	NA	NA	stem cells 2	NA
EC09297	human	EB	409b2	h409B2_EB	GACGCGTTCGTGGGAA-1	RG	3762	14776	0.0456145100162426	TRUE	FALSE	FALSE	11336	NA	NA	stem cells 2	NA
EC09298	human	EB	H9	H9_EB	GACGCGTTCTGACCTC-1	RG	3572	13380	0.0316890881913303	TRUE	FALSE	FALSE	4491	NA	NA	stem cells 2	NA
EC09299	human	EB	H9	H9_EB	GACGGCTAGCCAACAG-1	RG	5760	39245	0.0405911581093133	TRUE	FALSE	FALSE	4513	NA	NA	stem cells 2	NA
EC09300	human	EB	H9	H9_EB	GACGGCTAGCCATCGC-1	IPC	4313	19763	0.0456408440014168	TRUE	FALSE	FALSE	4547	NA	NA	stem cells 2	NA
EC09301	human	EB	H9	H9_EB	GACGGCTAGGCAGTCA-1	IPC	3805	16215	0.0299722479185939	TRUE	FALSE	FALSE	4441	NA	NA	stem cells 2	NA
EC09302	human	EB	409b2	h409B2_EB	GACGGCTAGGGTATCG-1	Choroid	3051	10935	0.0770919067215363	TRUE	FALSE	FALSE	11155	NA	NA	stem cells 2	NA
EC09303	human	EB	H9	H9_EB	GACGGCTCAAGTACCT-1	RG	3859	15934	0.0245387222291954	TRUE	FALSE	FALSE	4064	NA	NA	stem cells 2	NA
EC09304	human	EB	409b2	h409B2_EB	GACGGCTCACTTGGAT-1	RG	5362	31569	0.0421616142418195	TRUE	FALSE	FALSE	11303	NA	NA	stem cells 2	NA
EC09305	human	EB	H9	H9_EB	GACGGCTCAGTTTACG-1	IPC	4237	19193	0.0382431094669932	TRUE	FALSE	FALSE	4436	NA	NA	stem cells 2	NA
EC09306	human	EB	H9	H9_EB	GACGGCTCATCTCGCT-1	IPC	3569	14110	0.0324592487597449	TRUE	FALSE	FALSE	4443	NA	NA	stem cells 2	NA
EC09307	human	EB	H9	H9_EB	GACGGCTGTACGAAAT-1	IPC	4515	21059	0.0309131487724963	TRUE	FALSE	FALSE	NA	NA	NA	stem cells 2	NA
EC09308	human	EB	H9	H9_EB	GACGGCTGTTCCTCCA-1	IPC	4818	21150	0.0325768321513002	TRUE	FALSE	FALSE	4178	NA	NA	stem cells 2	NA
EC09309	human	EB	H9	H9_EB	GACGGCTTCGAGAGCA-1	IPC	3956	18572	0.0339758776653026	TRUE	FALSE	FALSE	4171	NA	NA	stem cells 2	NA
EC09311	human	EB	409b2	h409B2_EB	GACGTGCAGGACGAAA-1	IPC	3620	15238	0.0381939887124295	TRUE	FALSE	FALSE	11263	NA	NA	stem cells 2	NA
EC09313	human	EB	H9	H9_EB	GACGTGCCAGATGGCA-1	RG	4608	22711	0.0365021355290388	TRUE	FALSE	FALSE	4311	NA	NA	stem cells 2	NA
EC09314	human	EB	H9	H9_EB	GACGTGCGTAGAGCTG-1	Glyc	3304	13249	0.0457393010793267	TRUE	FALSE	FALSE	4385	NA	NA	stem cells 2	NA
EC09315	human	EB	H9	H9_EB	GACGTGCGTCAACATC-1	RG	4415	22446	0.0291365944934509	TRUE	FALSE	FALSE	4115	NA	NA	stem cells 2	NA
EC09316	human	EB	H9	H9_EB	GACGTGCGTGCGGTAA-1	RG	3969	16769	0.0395372413381836	TRUE	FALSE	FALSE	4581	NA	NA	stem cells 2	NA
EC09317	human	EB	H9	H9_EB	GACGTGCGTGGTCTCG-1	IPC	3468	12661	0.0478635178895822	TRUE	FALSE	FALSE	4208	NA	NA	stem cells 2	NA
EC09319	human	EB	H9	H9_EB	GACGTGCGTTTCCACC-1	RG	4286	18885	0.0264230871061689	TRUE	FALSE	FALSE	4016	NA	NA	stem cells 2	NA
EC09320	human	EB	409b2	h409B2_EB	GACGTGCTCCATGCTC-1	IPC	4288	20815	0.0347826086956522	TRUE	FALSE	FALSE	11182	NA	NA	stem cells 2	NA
EC09321	human	EB	409b2	h409B2_EB	GACGTGCTCGACCAGC-1	RG	4178	20263	0.0362730099195578	TRUE	FALSE	FALSE	11183	NA	NA	stem cells 2	NA
EC09322	human	EB	409b2	h409B2_EB	GACGTGCTCTGTCAAG-1	IPC	4427	19659	0.0442545399053868	TRUE	FALSE	FALSE	11143	NA	NA	stem cells 2	NA
EC09323	human	EB	409b2	h409B2_EB	GACGTGCTCTTTAGGG-1	RG	4360	22254	0.071088343668554	TRUE	FALSE	FALSE	11264	NA	NA	stem cells 2	NA
EC09325	human	EB	H9	H9_EB	GACGTTACATCCTAGA-1	IPC	3396	12839	0.0469662746319807	TRUE	FALSE	FALSE	4312	NA	NA	stem cells 2	NA
EC09329	human	EB	H9	H9_EB	GACGTTAGTCAACTGT-1	RG	3853	15716	0.0446678544158819	TRUE	FALSE	FALSE	3970	NA	NA	stem cells 2	NA
EC09330	human	EB	H9	H9_EB	GACGTTAGTGGTTTCA-1	IPC	3934	16643	0.0311241963588295	TRUE	FALSE	FALSE	4047	NA	NA	stem cells 2	NA
EC09331	human	EB	409b2	h409B2_EB	GACGTTATCAGCTCGG-1	IPC	3935	17922	0.0334226090838076	TRUE	FALSE	FALSE	11248	NA	NA	stem cells 2	NA
EC09332	human	EB	H9	H9_EB	GACGTTATCCTTGCCA-1	RG	3951	16156	0.0313815300817034	TRUE	FALSE	FALSE	3997	NA	NA	stem cells 2	NA
EC09333	human	EB	409b2	h409B2_EB	GACGTTATCTCGTTTA-1	IPC	4214	19930	0.0351731058705469	TRUE	FALSE	FALSE	11250	NA	NA	stem cells 2	NA
EC09334	human	EB	409b2	h409B2_EB	GACGTTATCTGCGACG-1	RG	4478	24480	0.0908496732026144	TRUE	FALSE	FALSE	NA	NA	NA	stem cells 2	NA
EC09335	human	EB	H9	H9_EB	GACTAACAGTACGATA-1	IPC	2919	10292	0.0641274776525457	TRUE	FALSE	FALSE	3906	NA	NA	stem cells 2	NA
EC09336	human	EB	H9	H9_EB	GACTAACAGTATTGGA-1	RG	5078	27834	0.0350650283825537	TRUE	FALSE	FALSE	4507	NA	NA	stem cells 2	NA
EC09337	human	EB	H9	H9_EB	GACTAACTCGGAAATA-1	IPC	3072	11096	0.0319935111751983	TRUE	FALSE	FALSE	4249	NA	NA	stem cells 2	NA
EC09339	human	EB	H9	H9_EB	GACTACAAGTTAGGTA-1	RG	3904	15938	0.0296147571840883	TRUE	FALSE	FALSE	4585	NA	NA	stem cells 2	NA
EC09340	human	EB	H9	H9_EB	GACTACATCACCTCGT-1	IPC	4379	19707	0.0286700157304511	TRUE	FALSE	FALSE	4280	NA	NA	stem cells 2	NA
EC09341	human	EB	409b2	h409B2_EB	GACTACATCTCGTTTA-1	IPC	1916	5544	0.00108225108225108	TRUE	FALSE	FALSE	11114	NA	NA	stem cells 3	NA
EC09342	human	EB	H9	H9_EB	GACTGCGAGCCCTAAT-1	RG	4009	16438	0.0274972624406862	TRUE	FALSE	FALSE	4022	NA	NA	stem cells 2	NA
EC09343	human	EB	H9	H9_EB	GACTGCGAGGTAGCTG-1	IPC	4629	22169	0.0418151472777302	TRUE	FALSE	FALSE	4278	NA	NA	stem cells 2	NA
EC09344	human	EB	409b2	h409B2_EB	GACTGCGAGTTAGCGG-1	IPC	4015	17159	0.048837344833615	TRUE	FALSE	FALSE	11322	NA	NA	stem cells 2	NA
EC09345	human	EB	409b2	h409B2_EB	GACTGCGCATTGGTAC-1	IPC	4244	21302	0.0531405501830814	TRUE	FALSE	FALSE	11346	NA	NA	stem cells 2	NA
EC09347	human	EB	H9	H9_EB	GACTGCGGTCTGGAGA-1	RG	3788	17161	0.070800069925995	TRUE	FALSE	FALSE	4313	NA	NA	stem cells 2	NA
EC09348	human	EB	H9	H9_EB	GACTGCGGTGGCAAAC-1	IPC	4487	22329	0.0511442518697658	TRUE	FALSE	FALSE	4556	NA	NA	stem cells 2	NA
EC09349	human	EB	H9	H9_EB	GACTGCGGTGTTTGGT-1	IPC	2836	9086	0.0357693154303324	TRUE	FALSE	FALSE	4033	NA	NA	stem cells 2	NA
EC09351	human	EB	H9	H9_EB	GACTGCGTCGTTGACA-1	IPC	4310	19448	0.0300287947346771	TRUE	FALSE	FALSE	4314	NA	NA	stem cells 2	NA
EC09353	human	EB	H9	H9_EB	GAGCAGAAGAGAACAG-1	RG	3427	12329	0.039581474572147	TRUE	FALSE	FALSE	4028	NA	NA	stem cells 2	NA
EC09355	human	EB	H9	H9_EB	GAGCAGAAGATGTAAC-1	RG	3818	16261	0.047475555008917	TRUE	FALSE	FALSE	4315	NA	NA	stem cells 2	NA
EC09356	human	EB	H9	H9_EB	GAGCAGAAGCGGCTTC-1	Glyc	2421	8803	0.0216971486993071	TRUE	FALSE	FALSE	4316	NA	NA	stem cells 2	NA
EC09357	human	EB	H9	H9_EB	GAGCAGAGTACAGCAG-1	RG	3909	16258	0.0329068766145897	TRUE	FALSE	FALSE	4362	NA	NA	stem cells 2	NA
EC09358	human	EB	409b2	h409B2_EB	GAGCAGAGTACAGTGG-1	RG	4133	18317	0.0350494076540918	TRUE	FALSE	FALSE	11240	NA	NA	stem cells 2	NA
EC09359	human	EB	H9	H9_EB	GAGCAGAGTCACACGC-1	RG	4171	20351	0.0484497076310746	TRUE	FALSE	FALSE	4317	NA	NA	stem cells 2	NA
EC09360	human	EB	H9	H9_EB	GAGCAGAGTCCCTACT-1	IPC	4089	18383	0.0422673121906109	TRUE	FALSE	FALSE	NA	NA	NA	stem cells 2	NA
EC09361	human	EB	H9	H9_EB	GAGCAGAGTCCGTGAC-1	RG	4039	17961	0.0322921886309226	TRUE	FALSE	FALSE	4436	NA	NA	stem cells 2	NA
EC09362	human	EB	409b2	h409B2_EB	GAGCAGATCAGCGATT-1	IPC	3958	16600	0.0469277108433735	TRUE	FALSE	FALSE	11214	NA	NA	stem cells 2	NA
EC09365	human	EB	H9	H9_EB	GAGCAGATCGGAGCAA-1	IPC	3557	13876	0.0378351109829922	TRUE	FALSE	FALSE	3937	NA	NA	stem cells 2	NA
EC09366	human	EB	H9	H9_EB	GAGGTGAAGAATCTCC-1	Glyc	3808	14710	0.0271244051665534	TRUE	FALSE	FALSE	4147	NA	NA	stem cells 2	NA
EC09368	human	EB	H9	H9_EB	GAGGTGAAGGACATTA-1	Glyc	3213	12138	0.0346844620201022	TRUE	FALSE	FALSE	4281	NA	NA	stem cells 2	NA
EC09369	human	EB	409b2	h409B2_EB	GAGGTGAAGTACTTGC-1	IPC	3412	13172	0.043273610689341	TRUE	FALSE	FALSE	11265	NA	NA	stem cells 2	NA
EC09370	human	EB	H9	H9_EB	GAGGTGACAGCCAATT-1	RG	3860	15882	0.0486714519581917	TRUE	FALSE	FALSE	4611	NA	NA	stem cells 2	NA
EC09371	human	EB	409b2	h409B2_EB	GAGGTGACAGTAGAGC-1	IPC	4653	23769	0.048256131936556	TRUE	FALSE	FALSE	11245	NA	NA	stem cells 2	NA
EC09372	human	EB	H9	H9_EB	GAGGTGACATCACGAT-1	RG	3735	16400	0.0342682926829268	TRUE	FALSE	FALSE	4418	NA	NA	stem cells 2	NA
EC09373	human	EB	H9	H9_EB	GAGGTGATCACCTTAT-1	IPC	3988	17409	0.0293526336952151	TRUE	FALSE	FALSE	3953	NA	NA	stem cells 2	NA
EC09374	human	EB	409b2	h409B2_EB	GAGGTGATCCAAATGC-1	IPC	3917	16340	0.0368421052631579	TRUE	FALSE	FALSE	11222	NA	NA	stem cells 2	NA
EC09375	human	EB	H9	H9_EB	GAGTCCGCAAACTGCT-1	IPC	5492	31849	0.0347891613551446	TRUE	FALSE	FALSE	4319	NA	NA	stem cells 2	NA
EC09376	human	EB	H9	H9_EB	GAGTCCGCACAGACAG-1	IPC	4825	24697	0.0438514799368344	TRUE	FALSE	FALSE	4211	NA	NA	stem cells 2	NA
EC09377	human	EB	409b2	h409B2_EB	GAGTCCGCAGAAGCAC-1	IPC	4656	23189	0.0437276294794946	TRUE	FALSE	FALSE	11275	NA	NA	stem cells 2	NA
EC09378	human	EB	H9	H9_EB	GAGTCCGCAGGTCCAC-1	IPC	4246	20636	0.0309168443496802	TRUE	FALSE	FALSE	3964	NA	NA	stem cells 2	NA
EC09379	human	EB	409b2	h409B2_EB	GAGTCCGGTAAAGGAG-1	IPC	3896	16997	0.0398893922456904	TRUE	FALSE	FALSE	11314	NA	NA	stem cells 2	NA
EC09380	human	EB	H9	H9_EB	GAGTCCGGTAAGTGGC-1	RG	5375	33518	0.0430514947192553	TRUE	FALSE	FALSE	4415	NA	NA	stem cells 2	NA
EC09381	human	EB	409b2	h409B2_EB	GAGTCCGGTACCGTTA-1	IPC	3997	17276	0.0514007872192637	TRUE	FALSE	FALSE	NA	NA	NA	stem cells 2	NA
EC09382	human	EB	H9	H9_EB	GAGTCCGGTGTGGTTT-1	IPC	3919	15186	0.0363492690636112	TRUE	FALSE	FALSE	4372	NA	NA	stem cells 2	NA
EC09384	human	EB	H9	H9_EB	GATCAGTAGTAGCCGA-1	IPC	4851	25030	0.0392329204954055	TRUE	FALSE	FALSE	4526	NA	NA	stem cells 2	NA
EC09385	human	EB	H9	H9_EB	GATCAGTCAAGGACTG-1	RG	4064	17382	0.0245656426188011	TRUE	FALSE	FALSE	3998	NA	NA	stem cells 2	NA
EC09386	human	EB	H9	H9_EB	GATCAGTCAAGGTGTG-1	IPC	3819	17262	0.0319198238906268	TRUE	FALSE	FALSE	4457	NA	NA	stem cells 2	NA
EC09387	human	EB	409b2	h409B2_EB	GATCAGTCATAACCTG-1	IPC	3576	13542	0.0350760596662236	TRUE	FALSE	FALSE	11324	NA	NA	stem cells 2	NA
EC09390	human	EB	409b2	h409B2_EB	GATCAGTTCTCGTATT-1	IPC	3622	13728	0.0386072261072261	TRUE	FALSE	FALSE	11221	NA	NA	stem cells 2	NA
EC09391	human	EB	H9	H9_EB	GATCAGTTCTTGGGTA-1	RG	4354	21081	0.0331103837578862	TRUE	FALSE	FALSE	4420	NA	NA	stem cells 2	NA
EC09393	human	EB	H9	H9_EB	GATCGATAGAATAGGG-1	RG	4906	26181	0.0275008594018563	TRUE	FALSE	FALSE	4622	NA	NA	stem cells 2	NA
EC09394	human	EB	409b2	h409B2_EB	GATCGATAGGAGTCTG-1	IPC	5038	27304	0.0324860826252564	TRUE	FALSE	FALSE	11267	NA	NA	stem cells 2	NA
EC09395	human	EB	409b2	h409B2_EB	GATCGATCACCTATCC-1	RG	4497	23382	0.0552134120263451	TRUE	FALSE	FALSE	11195	NA	NA	stem cells 2	NA
EC09397	human	EB	H9	H9_EB	GATCGATCAGCGTCCA-1	IPC	3044	11296	0.0355878186968838	TRUE	FALSE	FALSE	4379	NA	NA	stem cells 2	NA
EC09398	human	EB	H9	H9_EB	GATCGCGAGACGCTTT-1	RG	4789	24530	0.037015898899307	TRUE	FALSE	FALSE	4356	NA	NA	stem cells 2	NA
EC09399	human	EB	H9	H9_EB	GATCGCGAGTCCATAC-1	RG	3589	13428	0.0357462019660411	TRUE	FALSE	FALSE	4293	NA	NA	stem cells 2	NA
EC09400	human	EB	H9	H9_EB	GATCGCGAGTCTCCTC-1	IPC	3582	13874	0.0424535101628946	TRUE	FALSE	FALSE	4606	NA	NA	stem cells 2	NA
EC09401	human	EB	H9	H9_EB	GATCGCGAGTGTACGG-1	IPC	3622	15214	0.048310766399369	TRUE	FALSE	FALSE	4326	NA	NA	stem cells 2	NA
EC09402	human	EB	H9	H9_EB	GATCGCGCAATCCGAT-1	IPC	4268	20484	0.0385666861941027	TRUE	FALSE	FALSE	4344	NA	NA	stem cells 2	NA
EC09404	human	EB	409b2	h409B2_EB	GATCGCGGTAGCTAAA-1	IPC	4356	20507	0.0463256449017409	TRUE	FALSE	FALSE	11166	NA	NA	stem cells 2	NA
EC09405	human	EB	H9	H9_EB	GATCGCGGTTAGATGA-1	RG	3996	18876	0.0432294977749523	TRUE	FALSE	FALSE	4350	NA	NA	stem cells 2	NA
EC09406	human	EB	H9	H9_EB	GATCGCGGTTCGCGAC-1	IPC	3605	14482	0.0279657505869355	TRUE	FALSE	FALSE	4334	NA	NA	stem cells 2	NA
EC09407	human	EB	409b2	h409B2_EB	GATCGCGTCACCGGGT-1	IPC	2261	6742	0.00177988727380599	TRUE	FALSE	FALSE	11111	NA	NA	stem cells 2	NA
EC09408	human	EB	H9	H9_EB	GATCGCGTCTACTATC-1	Glyc	2482	7114	0.0210851841439415	TRUE	FALSE	FALSE	4320	NA	NA	stem cells 2	NA
EC09409	human	EB	H9	H9_EB	GATCGTACACCTCGTT-1	RG	5384	30479	0.0365825650447849	TRUE	FALSE	FALSE	4194	NA	NA	stem cells 2	NA
EC09410	human	EB	H9	H9_EB	GATCGTACATGACATC-1	IPC	4008	15781	0.043723464926177	TRUE	FALSE	FALSE	4030	NA	NA	stem cells 2	NA
EC09411	human	EB	H9	H9_EB	GATCGTAGTAGGCATG-1	RG	4666	24286	0.0408877542617146	TRUE	FALSE	FALSE	4121	NA	NA	stem cells 2	NA
EC09412	human	EB	409b2	h409B2_EB	GATCGTAGTGTGAATA-1	IPC	3406	13305	0.0357760240511086	TRUE	FALSE	FALSE	11213	NA	NA	stem cells 2	NA
EC09413	human	EB	H9	H9_EB	GATCTAGAGCTCTCGG-1	IPC	3086	9977	0.041294978450436	TRUE	FALSE	FALSE	4490	NA	NA	stem cells 2	NA
EC09414	human	EB	409b2	h409B2_EB	GATCTAGAGGTGCTTT-1	IPC	3938	18343	0.0392520307474241	TRUE	FALSE	FALSE	11326	NA	NA	stem cells 2	NA
EC09416	human	EB	409b2	h409B2_EB	GATCTAGGTCATGCAT-1	IPC	4911	25199	0.037144331124251	TRUE	FALSE	FALSE	11275	NA	NA	stem cells 2	NA
EC09418	human	EB	409b2	h409B2_EB	GATCTAGGTTTGTTGG-1	IPC	3710	14643	0.0508775524141228	TRUE	FALSE	FALSE	11358	NA	NA	stem cells 2	NA
EC09419	human	EB	H9	H9_EB	GATCTAGTCAACACTG-1	IPC	4498	21668	0.0277367546612516	TRUE	FALSE	FALSE	4264	NA	NA	stem cells 2	NA
EC09420	human	EB	H9	H9_EB	GATCTAGTCCCAAGTA-1	IPC	3046	11272	0.0303406671398155	TRUE	FALSE	FALSE	4321	NA	NA	stem cells 2	NA
EC09421	human	EB	H9	H9_EB	GATCTAGTCCGCAGTG-1	RG	4124	20022	0.0489461592248527	TRUE	FALSE	FALSE	4322	NA	NA	stem cells 2	NA
EC09422	human	EB	H9	H9_EB	GATCTAGTCGGTGTTA-1	IPC	4076	19087	0.0364646094200241	TRUE	FALSE	FALSE	4579	NA	NA	stem cells 2	NA
EC09423	human	EB	H9	H9_EB	GATCTAGTCTCGTATT-1	IPC	4413	21205	0.0398019335062485	TRUE	FALSE	FALSE	4323	NA	NA	stem cells 2	NA
EC09424	human	EB	H9	H9_EB	GATGAAACAAGCTGAG-1	IPC	3613	13862	0.0388832780262588	TRUE	FALSE	FALSE	4537	NA	NA	stem cells 2	NA
EC09425	human	EB	H9	H9_EB	GATGAAACAATCCAAC-1	IPC	4948	25932	0.0288061082832022	TRUE	FALSE	FALSE	4163	NA	NA	stem cells 2	NA
EC09426	human	EB	H9	H9_EB	GATGAAACACATGGGA-1	Glyc	2610	7510	0.0182423435419441	TRUE	FALSE	FALSE	4324	NA	NA	stem cells 2	NA
EC09427	human	EB	H9	H9_EB	GATGAAACACCAGCAC-1	RG	3399	12547	0.0258229058739141	TRUE	FALSE	FALSE	4451	NA	NA	stem cells 2	NA
EC09428	human	EB	409b2	h409B2_EB	GATGAAACACCTCGTT-1	IPC	5487	33375	0.0338576779026217	TRUE	FALSE	FALSE	11268	NA	NA	stem cells 2	NA
EC09429	human	EB	H9	H9_EB	GATGAAACATACTACG-1	IPC	4632	23395	0.0347937593502885	TRUE	FALSE	FALSE	4062	NA	NA	stem cells 2	NA
EC09431	human	EB	409b2	h409B2_EB	GATGAAAGTGACGCCT-1	IPC	4405	21799	0.0423872654708932	TRUE	FALSE	FALSE	11318	NA	NA	stem cells 2	NA
EC09432	human	EB	H9	H9_EB	GATGAAATCACAGGCC-1	IPC	4429	20340	0.030039331366765	TRUE	FALSE	FALSE	4392	NA	NA	stem cells 2	NA
EC09433	human	EB	H9	H9_EB	GATGAAATCGCCTGTT-1	RG	4253	18202	0.0306010328535326	TRUE	FALSE	FALSE	4239	NA	NA	stem cells 2	NA
EC09434	human	EB	H9	H9_EB	GATGAGGAGACTAAGT-1	RG	3719	15498	0.0283262356433088	TRUE	FALSE	FALSE	4441	NA	NA	stem cells 2	NA
EC09436	human	EB	H9	H9_EB	GATGAGGAGTGATCGG-1	IPC	5405	32333	0.0343611789812266	TRUE	FALSE	FALSE	4604	NA	NA	stem cells 2	NA
EC09437	human	EB	H9	H9_EB	GATGAGGCACCAGGTC-1	RG	3493	14011	0.0339019341945614	TRUE	FALSE	FALSE	4481	NA	NA	stem cells 2	NA
EC09438	human	EB	H9	H9_EB	GATGAGGCACGGATAG-1	RG	3829	15447	0.0420146306726225	TRUE	FALSE	FALSE	4539	NA	NA	stem cells 2	NA
EC09439	human	EB	H9	H9_EB	GATGAGGGTAAACCTC-1	IPC	3951	15580	0.0410141206675225	TRUE	FALSE	FALSE	3983	NA	NA	stem cells 2	NA
EC09440	human	EB	H9	H9_EB	GATGAGGGTAAACGCG-1	RG	3627	15216	0.0312171398527865	TRUE	FALSE	FALSE	4584	NA	NA	stem cells 2	NA
EC09441	human	EB	409b2	h409B2_EB	GATGAGGGTCGCGAAA-1	RG	3809	16830	0.0405228758169935	TRUE	FALSE	FALSE	11344	NA	NA	stem cells 2	NA
EC09442	human	EB	H9	H9_EB	GATGAGGGTCGCGTGT-1	IPC	3473	13110	0.0501906941266209	TRUE	FALSE	FALSE	4325	NA	NA	stem cells 2	NA
EC09443	human	EB	H9	H9_EB	GATGAGGGTCTAGCGC-1	IPC	3547	14109	0.0321780423842937	TRUE	FALSE	FALSE	4018	NA	NA	stem cells 2	NA
EC09444	human	EB	H9	H9_EB	GATGAGGGTGACGCCT-1	IPC	3478	11642	0.0359903796598523	TRUE	FALSE	FALSE	3929	NA	NA	NSC	NA
EC09445	human	EB	H9	H9_EB	GATGAGGTCACCGTAA-1	Glyc	2756	8901	0.0601056061116728	TRUE	FALSE	FALSE	3907	NA	NA	stem cells 2	NA
EC09446	human	EB	H9	H9_EB	GATGAGGTCACTCCTG-1	IPC	4266	19548	0.0395948434622468	TRUE	FALSE	FALSE	4417	NA	NA	stem cells 2	NA
EC09447	human	EB	H9	H9_EB	GATGAGGTCAGTTGAC-1	IPC	3915	16145	0.0524620625580675	TRUE	FALSE	FALSE	4326	NA	NA	stem cells 2	NA
EC09448	human	EB	H9	H9_EB	GATGAGGTCATGCAAC-1	IPC	4077	18136	0.0312637847375386	TRUE	FALSE	FALSE	4559	NA	NA	stem cells 2	NA
EC09449	human	EB	409b2	h409B2_EB	GATGAGGTCCGTAGTA-1	RG	3778	15006	0.0442489670798347	TRUE	FALSE	FALSE	11170	NA	NA	stem cells 2	NA
EC09450	human	EB	409b2	h409B2_EB	GATGAGGTCTTCATGT-1	IPC	3931	16687	0.0350572301791814	TRUE	FALSE	FALSE	11197	NA	NA	stem cells 2	NA
EC09451	human	EB	H9	H9_EB	GATGAGGTCTTGGGTA-1	IPC	3395	11909	0.0288017465782182	TRUE	FALSE	FALSE	4309	NA	NA	stem cells 2	NA
EC09452	human	EB	409b2	h409B2_EB	GATGCTAAGGACATTA-1	RG	3818	15265	0.0366197183098592	TRUE	FALSE	FALSE	11269	NA	NA	stem cells 2	NA
EC09453	human	EB	H9	H9_EB	GATGCTAAGTACATGA-1	IPC	4023	17081	0.0338387682220011	TRUE	FALSE	FALSE	4327	NA	NA	stem cells 2	NA
EC09454	human	EB	409b2	h409B2_EB	GATGCTACAGCTGGCT-1	IPC	3339	12124	0.0352193995381062	TRUE	FALSE	FALSE	11358	NA	NA	stem cells 2	NA
EC09455	human	EB	H9	H9_EB	GATGCTAGTACTTGAC-1	Glyc	1977	5199	0.0244277745720331	TRUE	FALSE	FALSE	4114	NA	NA	stem cells 2	NA
EC09456	human	EB	H9	H9_EB	GATGCTAGTATATGAG-1	IPC	4195	18565	0.057204416913547	TRUE	FALSE	FALSE	4480	NA	NA	stem cells 2	NA
EC09457	human	EB	H9	H9_EB	GATGCTATCAGTTAGC-1	RG	4986	28088	0.0351039589860439	TRUE	FALSE	FALSE	4227	NA	NA	stem cells 2	NA
EC09458	human	EB	H9	H9_EB	GATGCTATCCGTAGGC-1	IPC	4321	21373	0.0412202311327376	TRUE	FALSE	FALSE	3978	NA	NA	stem cells 2	NA
EC09459	human	EB	H9	H9_EB	GATGCTATCGTCGTTC-1	IPC	3787	14100	0.0499290780141844	TRUE	FALSE	FALSE	4328	NA	NA	stem cells 2	NA
EC09460	human	EB	409b2	h409B2_EB	GATTCAGAGTAGCCGA-1	IPC	4279	20310	0.0557360905957656	TRUE	FALSE	FALSE	11236	NA	NA	stem cells 2	NA
EC09461	human	EB	H9	H9_EB	GATTCAGCAAGAAAGG-1	IPC	4016	18403	0.0470575449654948	TRUE	FALSE	FALSE	4329	NA	NA	stem cells 2	NA
EC09462	human	EB	H9	H9_EB	GATTCAGGTGATGCCC-1	IPC	4084	17768	0.0415916253939667	TRUE	FALSE	FALSE	NA	NA	NA	stem cells 2	NA
EC09463	human	EB	H9	H9_EB	GATTCAGGTTAGTGGG-1	IPC	3396	8360	0.0247607655502392	TRUE	FALSE	FALSE	4301	NA	NA	stem cells 2	NA
EC09465	human	EB	H9	H9_EB	GATTCAGTCAGTCCCT-1	IPC	3700	14090	0.0424414478353442	TRUE	FALSE	FALSE	3970	NA	NA	stem cells 2	NA
EC09466	human	EB	H9	H9_EB	GATTCAGTCGCGATCG-1	IPC	3373	13521	0.0386805709636861	TRUE	FALSE	FALSE	4331	NA	NA	stem cells 2	NA
EC09467	human	EB	H9	H9_EB	GATTCAGTCTACCTGC-1	IPC	3380	13192	0.0348696179502729	TRUE	FALSE	FALSE	4446	NA	NA	stem cells 2	NA
EC09468	human	EB	H9	H9_EB	GATTCAGTCTTGCCGT-1	RG	4498	20562	0.0290341406477969	TRUE	FALSE	FALSE	4272	NA	NA	stem cells 2	NA
EC09469	human	EB	H9	H9_EB	GCAAACTAGCAGGTCA-1	RG	3330	12148	0.0327625946657886	TRUE	FALSE	FALSE	4431	NA	NA	stem cells 2	NA
EC09470	human	EB	409b2	h409B2_EB	GCAAACTAGGAGTAGA-1	IPC	4380	20149	0.0723609112114745	TRUE	FALSE	FALSE	11270	NA	NA	stem cells 2	NA
EC09471	human	EB	H9	H9_EB	GCAAACTGTGCGATAG-1	RG	4735	23924	0.0383297107507106	TRUE	FALSE	FALSE	3980	NA	NA	stem cells 2	NA
EC09472	human	EB	409b2	h409B2_EB	GCAAACTTCACCTTAT-1	IPC	3690	14255	0.0462995440196422	TRUE	FALSE	FALSE	11237	NA	NA	stem cells 2	NA
EC09473	human	EB	409b2	h409B2_EB	GCAAACTTCACTTATC-1	IPC	4150	18933	0.0354407648021972	TRUE	FALSE	FALSE	11321	NA	NA	stem cells 2	NA
EC09474	human	EB	H9	H9_EB	GCAAACTTCCAAGTAC-1	IPC	4145	17508	0.030100525474069	TRUE	FALSE	FALSE	4335	NA	NA	stem cells 2	NA
EC09475	human	EB	H9	H9_EB	GCAAACTTCCTCAATT-1	IPC	4339	18363	0.0425311768229592	TRUE	FALSE	FALSE	3955	NA	NA	stem cells 2	NA
EC09476	human	EB	409b2	h409B2_EB	GCAAACTTCGTAGGAG-1	IPC	3252	11346	0.0573770491803279	TRUE	FALSE	FALSE	11145	NA	NA	stem cells 2	NA
EC09477	human	EB	H9	H9_EB	GCAAACTTCTCTGCTG-1	IPC	4008	17689	0.0295098648877834	TRUE	FALSE	FALSE	4436	NA	NA	stem cells 2	NA
EC09480	human	EB	409b2	h409B2_EB	GCAATCAAGGCTCTTA-1	IPC	3935	16784	0.0321734985700667	TRUE	FALSE	FALSE	11271	NA	NA	stem cells 2	NA
EC09481	human	EB	H9	H9_EB	GCAATCAAGTGTCCCG-1	RG	3728	14818	0.0368470778782562	TRUE	FALSE	FALSE	4481	NA	NA	stem cells 2	NA
EC09482	human	EB	H9	H9_EB	GCAATCACAGACTCGC-1	RG	4479	21660	0.0373037857802401	TRUE	FALSE	FALSE	4408	NA	NA	stem cells 2	NA
EC09483	human	EB	H9	H9_EB	GCAATCACAGGGTTAG-1	RG	4248	19103	0.0357011987645919	TRUE	FALSE	FALSE	4002	NA	NA	stem cells 2	NA
EC09484	human	EB	H9	H9_EB	GCAATCAGTTGCTCCT-1	RG	3596	13500	0.0274814814814815	TRUE	FALSE	FALSE	4181	NA	NA	stem cells 2	NA
EC09485	human	EB	409b2	h409B2_EB	GCAATCATCAGTTCGA-1	IPC	3954	16166	0.0513423233947792	TRUE	FALSE	FALSE	11272	NA	NA	stem cells 2	NA
EC09486	human	EB	H9	H9_EB	GCAATCATCTCCAACC-1	IPC	3935	15137	0.0479619475457488	TRUE	FALSE	FALSE	4435	NA	NA	stem cells 2	NA
EC09487	human	EB	H9	H9_EB	GCACATAAGACCTTTG-1	RG	3363	14303	0.0311123540515976	TRUE	FALSE	FALSE	4199	NA	NA	stem cells 2	NA
EC09488	human	EB	H9	H9_EB	GCACATAAGGCCCGTT-1	IPC	4010	16986	0.0375603438125515	TRUE	FALSE	FALSE	4332	NA	NA	stem cells 2	NA
EC09489	human	EB	H9	H9_EB	GCACATACACCCAGTG-1	IPC	4061	18417	0.0376825758809795	TRUE	FALSE	FALSE	4120	NA	NA	stem cells 2	NA
EC09490	human	EB	H9	H9_EB	GCACATACAGGATCGA-1	RG	3894	16040	0.0383416458852868	TRUE	FALSE	FALSE	4515	NA	NA	stem cells 2	NA
EC09491	human	EB	H9	H9_EB	GCACATACAGGGTATG-1	IPC	3480	13674	0.0291794646774901	TRUE	FALSE	FALSE	3947	NA	NA	stem cells 2	NA
EC09492	human	EB	H9	H9_EB	GCACATAGTCCATCCT-1	RG	3297	12915	0.046070460704607	TRUE	FALSE	FALSE	3944	NA	NA	stem cells 2	NA
EC09493	human	EB	H9	H9_EB	GCACATATCATGTCCC-1	RG	3896	16656	0.0324807877041306	TRUE	FALSE	FALSE	4508	NA	NA	stem cells 2	NA
EC09494	human	EB	409b2	h409B2_EB	GCACTCTAGCCGATTT-1	RG	3840	16165	0.0359418496752242	TRUE	FALSE	FALSE	11248	NA	NA	stem cells 2	NA
EC09495	human	EB	H9	H9_EB	GCACTCTAGGTGCACA-1	RG	4100	18989	0.0221707304228764	TRUE	FALSE	FALSE	4561	NA	NA	stem cells 2	NA
EC09496	human	EB	H9	H9_EB	GCACTCTAGTTAGCGG-1	RG	4770	26359	0.0391137751811525	TRUE	FALSE	FALSE	4333	NA	NA	stem cells 2	NA
EC09497	human	EB	H9	H9_EB	GCACTCTCAATAGAGT-1	RG	3570	12895	0.0303993796044979	TRUE	FALSE	FALSE	4334	NA	NA	stem cells 2	NA
EC09498	human	EB	409b2	h409B2_EB	GCACTCTCATCTACGA-1	IPC	4260	19381	0.0425674629792064	TRUE	FALSE	FALSE	11273	NA	NA	stem cells 2	NA
EC09499	human	EB	H9	H9_EB	GCACTCTGTAGCCTCG-1	RG	3539	13555	0.0270011066027296	TRUE	FALSE	FALSE	4346	NA	NA	stem cells 2	NA
EC09500	human	EB	H9	H9_EB	GCACTCTGTAGCGCAA-1	IPC	4891	26208	0.0368589743589744	TRUE	FALSE	FALSE	4522	NA	NA	stem cells 2	NA
EC09501	human	EB	409b2	h409B2_EB	GCACTCTTCACATGCA-1	RG	4194	17037	0.0352174678640606	TRUE	FALSE	FALSE	11351	NA	NA	stem cells 2	NA
EC09502	human	EB	H9	H9_EB	GCAGCCAAGCCAGTTT-1	IPC	3937	18085	0.0387614044788499	TRUE	FALSE	FALSE	3988	NA	NA	stem cells 2	NA
EC09503	human	EB	H9	H9_EB	GCAGCCAAGCGTGAGT-1	RG	3927	16809	0.0311737759533583	TRUE	FALSE	FALSE	4335	NA	NA	stem cells 2	NA
EC09504	human	EB	H9	H9_EB	GCAGCCAGTAAGAGGA-1	IPC	3285	13162	0.0385959580610849	TRUE	FALSE	FALSE	NA	NA	NA	stem cells 2	NA
EC09505	human	EB	H9	H9_EB	GCAGCCAGTCTGCAAT-1	IPC	4573	22594	0.0278392493582367	TRUE	FALSE	FALSE	4172	NA	NA	stem cells 2	NA
EC09506	human	EB	H9	H9_EB	GCAGCCAGTTTGTTTC-1	IPC	4091	17968	0.0391807658058771	TRUE	FALSE	FALSE	4337	NA	NA	stem cells 2	NA
EC09507	human	EB	409b2	h409B2_EB	GCAGTTACACTTCTGC-1	IPC	5015	25596	0.0347319893733396	TRUE	FALSE	FALSE	11274	NA	NA	stem cells 2	NA
EC09508	human	EB	H9	H9_EB	GCAGTTACAGCGTTCG-1	IPC	3787	17089	0.0383872666627655	TRUE	FALSE	FALSE	4271	NA	NA	stem cells 2	NA
EC09510	human	EB	H9	H9_EB	GCAGTTAGTCACCTAA-1	Glyc	3529	13072	0.0273102815177479	TRUE	FALSE	FALSE	4466	NA	NA	stem cells 2	NA
EC09511	human	EB	H9	H9_EB	GCAGTTAGTGCACGAA-1	IPC	3600	13713	0.0337635820024794	TRUE	FALSE	FALSE	4213	NA	NA	stem cells 2	NA
EC09512	human	EB	H9	H9_EB	GCAGTTAGTTGTCGCG-1	IPC	3902	16539	0.037063909547131	TRUE	FALSE	FALSE	NA	NA	NA	stem cells 2	NA
EC09513	human	EB	H9	H9_EB	GCAGTTATCACGAAGG-1	RG	3234	11600	0.0287931034482759	TRUE	FALSE	FALSE	4245	NA	NA	stem cells 2	NA
EC09514	human	EB	H9	H9_EB	GCAGTTATCGCATGGC-1	RG	3676	16726	0.0813703216549085	TRUE	FALSE	FALSE	4339	NA	NA	stem cells 2	NA
EC09516	human	EB	H9	H9_EB	GCAGTTATCTTCGAGA-1	IPC	4561	23037	0.0435386552068412	TRUE	FALSE	FALSE	4003	NA	NA	stem cells 2	NA
EC09517	human	EB	409b2	h409B2_EB	GCATACAAGAGCTTCT-1	IPC	4852	25574	0.0358567294908892	TRUE	FALSE	FALSE	11275	NA	NA	stem cells 2	NA
EC09518	human	EB	409b2	h409B2_EB	GCATACAAGCAATCTC-1	IPC	5410	29781	0.032369631644337	TRUE	FALSE	FALSE	11323	NA	NA	stem cells 2	NA
EC09519	human	EB	H9	H9_EB	GCATACAAGGGAGTAA-1	Glyc	2337	6075	0.0289711934156379	TRUE	FALSE	FALSE	3927	NA	NA	NSC	NA
EC09521	human	EB	H9	H9_EB	GCATACACACGCATCG-1	IPC	3734	15522	0.0380105656487566	TRUE	FALSE	FALSE	4340	NA	NA	stem cells 2	NA
EC09522	human	EB	H9	H9_EB	GCATACACATGTCTCC-1	RG	3353	12014	0.0409522224071916	TRUE	FALSE	FALSE	4518	NA	NA	stem cells 2	NA
EC09523	human	EB	H9	H9_EB	GCATACAGTAGTAGTA-1	RG	4027	18275	0.0239671682626539	TRUE	FALSE	FALSE	4233	NA	NA	stem cells 2	NA
EC09524	human	EB	409b2	h409B2_EB	GCATACAGTCCAACTA-1	IPC	4805	24640	0.0375	TRUE	FALSE	FALSE	11255	NA	NA	stem cells 2	NA
EC09525	human	EB	409b2	h409B2_EB	GCATACAGTCGTGGCT-1	IPC	3842	15799	0.0781695043990126	TRUE	FALSE	FALSE	11136	NA	NA	stem cells 2	NA
EC09528	human	EB	409b2	h409B2_EB	GCATACATCTTGCCGT-1	IPC	3693	15329	0.0387500815447844	TRUE	FALSE	FALSE	11284	NA	NA	stem cells 2	NA
EC09529	human	EB	H9	H9_EB	GCATGATAGCACCGTC-1	RG	3789	17718	0.0466756970312676	TRUE	FALSE	FALSE	4350	NA	NA	stem cells 2	NA
EC09530	human	EB	H9	H9_EB	GCATGATCACCTATCC-1	RG	3992	17160	0.0298368298368298	TRUE	FALSE	FALSE	4607	NA	NA	stem cells 2	NA
EC09531	human	EB	H9	H9_EB	GCATGATCACGAAAGC-1	RG	3716	15921	0.0376860749952892	TRUE	FALSE	FALSE	4397	NA	NA	stem cells 2	NA
EC09532	human	EB	H9	H9_EB	GCATGATTCCTATGTT-1	IPC	3634	13460	0.0300891530460624	TRUE	FALSE	FALSE	4341	NA	NA	stem cells 2	NA
EC09533	human	EB	409b2	h409B2_EB	GCATGATTCGAGAACG-1	RG	4656	23983	0.0388608597756744	TRUE	FALSE	FALSE	11226	NA	NA	stem cells 2	NA
EC09534	human	EB	H9	H9_EB	GCATGATTCGTCCGTT-1	IPC	4610	22174	0.035897898439614	TRUE	FALSE	FALSE	4342	NA	NA	stem cells 2	NA
EC09537	human	EB	409b2	h409B2_EB	GCATGCGAGGGAGTAA-1	IPC	3600	14772	0.0333739507175738	TRUE	FALSE	FALSE	11222	NA	NA	stem cells 2	NA
EC09538	human	EB	409b2	h409B2_EB	GCATGCGAGGGCTCTC-1	IPC	2412	8427	0.0790316838732645	TRUE	FALSE	FALSE	11127	NA	NA	stem cells 1	NA
EC09539	human	EB	H9	H9_EB	GCATGCGAGTATCGAA-1	RG	4152	16989	0.0273117899817529	TRUE	FALSE	FALSE	3932	NA	NA	stem cells 2	NA
EC09540	human	EB	H9	H9_EB	GCATGCGGTGTTCTTT-1	RG	3406	12881	0.0390497632171415	TRUE	FALSE	FALSE	4343	NA	NA	stem cells 2	NA
EC09542	human	EB	409b2	h409B2_EB	GCATGCGTCTCCGGTT-1	IPC	3932	17298	0.0434732338998728	TRUE	FALSE	FALSE	11222	NA	NA	stem cells 2	NA
EC09543	human	EB	H9	H9_EB	GCATGCGTCTGCCAGG-1	IPC	4448	21663	0.0342519503300559	TRUE	FALSE	FALSE	4161	NA	NA	stem cells 2	NA
EC09544	human	EB	409b2	h409B2_EB	GCATGTAAGGATGCGT-1	IPC	4887	23394	0.0475763016157989	TRUE	FALSE	FALSE	11305	NA	NA	stem cells 2	NA
EC09545	human	EB	H9	H9_EB	GCATGTAAGGCATTGG-1	RG	5859	37831	0.0392799555919748	TRUE	FALSE	FALSE	4393	NA	NA	stem cells 2	NA
EC09546	human	EB	H9	H9_EB	GCATGTACAAGCCGCT-1	IPC	4296	20266	0.0370571400375012	TRUE	FALSE	FALSE	3973	NA	NA	stem cells 2	NA
EC09547	human	EB	H9	H9_EB	GCATGTACACACGCTG-1	IPC	4287	19571	0.0316284298196311	TRUE	FALSE	FALSE	4193	NA	NA	stem cells 2	NA
EC09549	human	EB	H9	H9_EB	GCATGTAGTAACGCGA-1	IPC	4221	19736	0.03850830968788	TRUE	FALSE	FALSE	4344	NA	NA	stem cells 2	NA
EC09550	human	EB	409b2	h409B2_EB	GCATGTAGTACGAAAT-1	IPC	3823	16670	0.0377924415116977	TRUE	FALSE	FALSE	11238	NA	NA	stem cells 2	NA
EC09551	human	EB	H9	H9_EB	GCATGTAGTGTGACCC-1	IPC	3963	17148	0.0363307674364357	TRUE	FALSE	FALSE	4345	NA	NA	stem cells 2	NA
EC09552	human	EB	H9	H9_EB	GCATGTATCCCTTGCA-1	IPC	3698	15218	0.03180444210803	TRUE	FALSE	FALSE	4346	NA	NA	stem cells 2	NA
EC09554	human	EB	H9	H9_EB	GCCAAATAGCTGTTCA-1	IPC	3913	16790	0.0351399642644431	TRUE	FALSE	FALSE	4603	NA	NA	stem cells 2	NA
EC09555	human	EB	409b2	h409B2_EB	GCCAAATGTACTCTCC-1	IPC	4909	26182	0.0454892674356428	TRUE	FALSE	FALSE	11204	NA	NA	stem cells 2	NA
EC09556	human	EB	H9	H9_EB	GCCAAATTCAAGGTAA-1	RG	4875	24046	0.0416285452881976	TRUE	FALSE	FALSE	3921	NA	NA	stem cells 2	NA
EC09558	human	EB	409b2	h409B2_EB	GCCTCTAAGAGTAAGG-1	IPC	4220	20385	0.0372823154280108	TRUE	FALSE	FALSE	11276	NA	NA	stem cells 2	NA
EC09559	human	EB	H9	H9_EB	GCCTCTAAGCAGGTCA-1	IPC	4078	17841	0.0429348130710162	TRUE	FALSE	FALSE	4284	NA	NA	stem cells 2	NA
EC09560	human	EB	H9	H9_EB	GCCTCTAGTAGGCATG-1	IPC	3893	15092	0.0268354094884707	TRUE	FALSE	FALSE	NA	NA	NA	stem cells 2	NA
EC09561	human	EB	409b2	h409B2_EB	GCCTCTAGTCCAGTAT-1	IPC	4523	22576	0.0421243798724309	TRUE	FALSE	FALSE	11331	NA	NA	stem cells 2	NA
EC09562	human	EB	H9	H9_EB	GCCTCTATCGCGCCAA-1	IPC	3614	12735	0.0409108755398508	TRUE	FALSE	FALSE	4139	NA	NA	stem cells 2	NA
EC09564	human	EB	H9	H9_EB	GCGACCACAACTGCTA-1	IPC	3871	16038	0.0344806085546826	TRUE	FALSE	FALSE	3962	NA	NA	stem cells 2	NA
EC09566	human	EB	H9	H9_EB	GCGACCACATGCCTAA-1	IPC	3860	14740	0.0388738127544098	TRUE	FALSE	FALSE	4088	NA	NA	stem cells 2	NA
EC09567	human	EB	H9	H9_EB	GCGACCACATTCTTAC-1	IPC	3667	15392	0.0330691268191268	TRUE	FALSE	FALSE	4147	NA	NA	stem cells 2	NA
EC09568	human	EB	409b2	h409B2_EB	GCGACCAGTCGCCATG-1	Microglia	1638	5398	0.023897739903668	TRUE	FALSE	FALSE	11112	NA	NA	stem cells 2	NA
EC09569	human	EB	409b2	h409B2_EB	GCGACCAGTGTCTGAT-1	IPC	5275	31678	0.0467832565187196	TRUE	FALSE	FALSE	11277	NA	NA	stem cells 2	NA
EC09570	human	EB	409b2	h409B2_EB	GCGACCATCGCACTCT-1	IPC	4126	19087	0.0323256666841306	TRUE	FALSE	FALSE	11333	NA	NA	stem cells 2	NA
EC09572	human	EB	H9	H9_EB	GCGAGAAAGCCACGTC-1	RG	3314	11747	0.0257086915808291	TRUE	FALSE	FALSE	4475	NA	NA	stem cells 2	NA
EC09573	human	EB	409b2	h409B2_EB	GCGAGAAGTTCCGTCT-1	IPC	2805	9999	0.0889088908890889	TRUE	FALSE	FALSE	NA	NA	NA	stem cells 2	NA
EC09575	human	EB	409b2	h409B2_EB	GCGAGAATCTGCCCTA-1	IPC	2679	9380	0.0975479744136461	TRUE	FALSE	FALSE	NA	NA	NA	stem cells 2	NA
EC09576	human	EB	409b2	h409B2_EB	GCGCAACAGACGACGT-1	RG	4328	20616	0.0362339930151339	TRUE	FALSE	FALSE	11182	NA	NA	stem cells 2	NA
EC09577	human	EB	409b2	h409B2_EB	GCGCAACAGTTGTAGA-1	IPC	2759	10672	0.0732758620689655	TRUE	FALSE	FALSE	11148	NA	NA	stem cells 2	NA
EC09578	human	EB	H9	H9_EB	GCGCAACCAAACTGCT-1	IPC	4626	24304	0.0421329822251481	TRUE	FALSE	FALSE	NA	NA	NA	stem cells 2	NA
EC09579	human	EB	H9	H9_EB	GCGCAACCACATCCAA-1	IPC	4505	22187	0.0391670798215171	TRUE	FALSE	FALSE	NA	NA	NA	stem cells 2	NA
EC09580	human	EB	H9	H9_EB	GCGCAACCAGCTGCAC-1	RG	4074	19319	0.0486567627724002	TRUE	FALSE	FALSE	4350	NA	NA	stem cells 2	NA
EC09581	human	EB	H9	H9_EB	GCGCAACGTTCCGGCA-1	IPC	3735	16348	0.0242843161242965	TRUE	FALSE	FALSE	3943	NA	NA	stem cells 2	NA
EC09582	human	EB	H9	H9_EB	GCGCAACTCAATCTCT-1	RG	3937	17250	0.036	TRUE	FALSE	FALSE	4351	NA	NA	stem cells 2	NA
EC09583	human	EB	H9	H9_EB	GCGCAACTCTTGCCGT-1	RG	2732	8582	0.0306455371708227	TRUE	FALSE	FALSE	NA	NA	NA	stem cells 2	NA
EC09584	human	EB	H9	H9_EB	GCGCAGTAGTGTACGG-1	RG	3779	17342	0.0393264906008534	TRUE	FALSE	FALSE	4352	NA	NA	stem cells 2	NA
EC09585	human	EB	409b2	h409B2_EB	GCGCAGTCAATCTACG-1	IPC	4462	20921	0.0371875149371445	TRUE	FALSE	FALSE	11278	NA	NA	stem cells 2	NA
EC09586	human	EB	H9	H9_EB	GCGCAGTCAATGCCAT-1	RG	3845	14018	0.0305321729205307	TRUE	FALSE	FALSE	4353	NA	NA	stem cells 2	NA
EC09587	human	EB	409b2	h409B2_EB	GCGCAGTCAATGGTCT-1	IPC	3690	14676	0.0430635050422458	TRUE	FALSE	FALSE	11232	NA	NA	stem cells 2	NA
EC09590	human	EB	H9	H9_EB	GCGCAGTCAGGGAGAG-1	RG	3576	15328	0.0424060542797495	TRUE	FALSE	FALSE	4352	NA	NA	stem cells 2	NA
EC09591	human	EB	H9	H9_EB	GCGCAGTCAGTATAAG-1	IPC	3873	16838	0.0345052856633805	TRUE	FALSE	FALSE	4259	NA	NA	stem cells 2	NA
EC09592	human	EB	409b2	h409B2_EB	GCGCAGTGTCATCGGC-1	IPC	5066	25901	0.0291880622369793	TRUE	FALSE	FALSE	NA	NA	NA	stem cells 2	NA
EC09593	human	EB	H9	H9_EB	GCGCAGTGTGTAATGA-1	RG	3232	11383	0.0409382412369323	TRUE	FALSE	FALSE	4354	NA	NA	stem cells 2	NA
EC09594	human	EB	H9	H9_EB	GCGCAGTTCGCAAGCC-1	RG	4194	18786	0.0281592675396572	TRUE	FALSE	FALSE	4561	NA	NA	stem cells 2	NA
EC09595	human	EB	409b2	h409B2_EB	GCGCAGTTCTATCCCG-1	IPC	3205	11424	0.0323879551820728	TRUE	FALSE	FALSE	11335	NA	NA	stem cells 2	NA
EC09596	human	EB	H9	H9_EB	GCGCCAAAGCGACGTA-1	IPC	4239	18212	0.0403580057105205	TRUE	FALSE	FALSE	4326	NA	NA	stem cells 2	NA
EC09597	human	EB	H9	H9_EB	GCGCCAACAAGGGTCA-1	IPC	4032	17850	0.043249299719888	TRUE	FALSE	FALSE	4057	NA	NA	stem cells 2	NA
EC09598	human	EB	H9	H9_EB	GCGCCAACATCACAAC-1	RG	5056	25654	0.0286115225695798	TRUE	FALSE	FALSE	4056	NA	NA	stem cells 2	NA
EC09599	human	EB	409b2	h409B2_EB	GCGCCAACATCCGTGG-1	IPC	3731	15234	0.039648155441775	TRUE	FALSE	FALSE	11357	NA	NA	stem cells 2	NA
EC09602	human	EB	H9	H9_EB	GCGCCAATCAGAGCTT-1	RG	4164	19454	0.0429731674719852	TRUE	FALSE	FALSE	4355	NA	NA	stem cells 2	NA
EC09603	human	EB	409b2	h409B2_EB	GCGCCAATCCGTACAA-1	IPC	5465	36946	0.0524820007578628	TRUE	FALSE	FALSE	11176	NA	NA	stem cells 2	NA
EC09604	human	EB	H9	H9_EB	GCGCCAATCTGTCTAT-1	RG	4653	21413	0.0388082006257881	TRUE	FALSE	FALSE	4003	NA	NA	stem cells 2	NA
EC09605	human	EB	H9	H9_EB	GCGCGATAGGCAAAGA-1	IPC	5018	27709	0.0352232126745823	TRUE	FALSE	FALSE	4356	NA	NA	stem cells 2	NA
EC09606	human	EB	409b2	h409B2_EB	GCGCGATAGTCGTACT-1	IPC	3127	10947	0.00246642915867361	TRUE	FALSE	FALSE	11115	NA	NA	stem cells 2	NA
EC09608	human	EB	H9	H9_EB	GCGCGATGTACCGTTA-1	IPC	4168	19053	0.0382092058993334	TRUE	FALSE	FALSE	4496	NA	NA	stem cells 2	NA
EC09609	human	EB	H9	H9_EB	GCGCGATGTATATCCG-1	IPC	3450	13484	0.0413823791159893	TRUE	FALSE	FALSE	4343	NA	NA	stem cells 2	NA
EC09610	human	EB	409b2	h409B2_EB	GCGCGATGTCCTGCTT-1	IPC	4186	20047	0.0475881678056567	TRUE	FALSE	FALSE	11172	NA	NA	stem cells 2	NA
EC09611	human	EB	H9	H9_EB	GCGCGATGTCTGATTG-1	IPC	4265	20005	0.0381904523869033	TRUE	FALSE	FALSE	4357	NA	NA	stem cells 2	NA
EC09612	human	EB	H9	H9_EB	GCGCGATTCGAGCCCA-1	Glyc	2836	9682	0.0499896715554637	TRUE	FALSE	FALSE	4254	NA	NA	stem cells 2	NA
EC09613	human	EB	H9	H9_EB	GCGGGTTAGAAGGTTT-1	IPC	3298	13356	0.0354896675651393	TRUE	FALSE	FALSE	4257	NA	NA	stem cells 2	NA
EC09614	human	EB	H9	H9_EB	GCGGGTTAGACAGAGA-1	IPC	3958	16920	0.0365248226950355	TRUE	FALSE	FALSE	4358	NA	NA	stem cells 2	NA
EC09616	human	EB	409b2	h409B2_EB	GCGGGTTAGGGTGTTG-1	IPC	3248	13313	0.0421392623751221	TRUE	FALSE	FALSE	11168	NA	NA	stem cells 2	NA
EC09617	human	EB	H9	H9_EB	GCGGGTTCACATCCAA-1	IPC	3862	15776	0.0391100405679513	TRUE	FALSE	FALSE	3951	NA	NA	stem cells 2	NA
EC09618	human	EB	409b2	h409B2_EB	GCGGGTTCAGGCTCAC-1	IPC	5081	26452	0.0501663390291849	TRUE	FALSE	FALSE	11206	NA	NA	stem cells 2	NA
EC09619	human	EB	H9	H9_EB	GCGGGTTGTCAATACC-1	IPC	2670	7834	0.0218279295379117	TRUE	FALSE	FALSE	4324	NA	NA	stem cells 2	NA
EC09620	human	EB	H9	H9_EB	GCGGGTTGTGCAGGTA-1	Glyc	2450	7633	0.025546967116468	TRUE	FALSE	FALSE	4298	NA	NA	stem cells 2	NA
EC09621	human	EB	409b2	h409B2_EB	GCGGGTTTCCAAACAC-1	IPC	3206	11602	0.0479227719358731	TRUE	FALSE	FALSE	11230	NA	NA	stem cells 2	NA
EC09622	human	EB	H9	H9_EB	GCGGGTTTCCGAACGC-1	IPC	4536	24112	0.0423855341738553	TRUE	FALSE	FALSE	4359	NA	NA	stem cells 2	NA
EC09623	human	EB	H9	H9_EB	GCTCCTAAGAATCTCC-1	IPC	4570	22101	0.0381430704493009	TRUE	FALSE	FALSE	3973	NA	NA	stem cells 2	NA
EC09624	human	EB	H9	H9_EB	GCTCCTAAGCATCATC-1	IPC	3959	16251	0.0419666482062642	TRUE	FALSE	FALSE	4326	NA	NA	stem cells 2	NA
EC09625	human	EB	H9	H9_EB	GCTCCTACAGCTGGCT-1	IPC	4657	22042	0.0282188549133472	TRUE	FALSE	FALSE	4600	NA	NA	stem cells 2	NA
EC09626	human	EB	H9	H9_EB	GCTCCTAGTACTCAAC-1	IPC	4353	22036	0.0456979488110365	TRUE	FALSE	FALSE	4329	NA	NA	stem cells 2	NA
EC09627	human	EB	H9	H9_EB	GCTCCTAGTCACTGGC-1	Glyc	2680	9462	0.0407947579792856	TRUE	FALSE	FALSE	4281	NA	NA	stem cells 2	NA
EC09628	human	EB	409b2	h409B2_EB	GCTCCTAGTTAAGGGC-1	RG	4286	20249	0.0380759543681169	TRUE	FALSE	FALSE	11247	NA	NA	stem cells 2	NA
EC09630	human	EB	409b2	h409B2_EB	GCTCTGTGTGTGAATA-1	IPC	3299	14287	0.0471057604815567	TRUE	FALSE	FALSE	11158	NA	NA	stem cells 2	NA
EC09631	human	EB	H9	H9_EB	GCTCTGTGTTTGACAC-1	IPC	3694	15963	0.0482991918812253	TRUE	FALSE	FALSE	4000	NA	NA	stem cells 2	NA
EC09632	human	EB	H9	H9_EB	GCTCTGTTCACGATGT-1	RG	3602	13243	0.037604772332553	TRUE	FALSE	FALSE	4360	NA	NA	stem cells 2	NA
EC09633	human	EB	H9	H9_EB	GCTCTGTTCGGAGGTA-1	IPC	3028	6957	0.0339226678165876	TRUE	FALSE	FALSE	3912	NA	NA	stem cells 2	NA
EC09635	human	EB	H9	H9_EB	GCTGCAGAGTAGGTGC-1	IPC	4016	15597	0.029172276719882	TRUE	FALSE	FALSE	4557	NA	NA	stem cells 2	NA
EC09636	human	EB	409b2	h409B2_EB	GCTGCAGAGTTTCCTT-1	IPC	3259	11358	0.04067617538299	TRUE	FALSE	FALSE	11335	NA	NA	stem cells 2	NA
EC09637	human	EB	H9	H9_EB	GCTGCAGCATGTTCCC-1	IPC	3535	13789	0.020596127347886	TRUE	FALSE	FALSE	4249	NA	NA	stem cells 2	NA
EC09638	human	EB	409b2	h409B2_EB	GCTGCAGCATTGAGCT-1	IPC	3965	19535	0.0565139493217302	TRUE	FALSE	FALSE	11280	NA	NA	stem cells 2	NA
EC09639	human	EB	H9	H9_EB	GCTGCAGTCTAACTCT-1	IPC	3776	14864	0.0421824542518837	TRUE	FALSE	FALSE	4361	NA	NA	stem cells 2	NA
EC09640	human	EB	H9	H9_EB	GCTGCAGTCTTGGGTA-1	IPC	4007	16611	0.0337728011558606	TRUE	FALSE	FALSE	3943	NA	NA	stem cells 2	NA
EC09641	human	EB	409b2	h409B2_EB	GCTGCGAAGAATCTCC-1	RG	4820	25292	0.050134429859244	TRUE	FALSE	FALSE	11259	NA	NA	stem cells 2	NA
EC09642	human	EB	H9	H9_EB	GCTGCGAAGATCCCAT-1	RG	3668	17222	0.0434908837533388	TRUE	FALSE	FALSE	4362	NA	NA	stem cells 2	NA
EC09643	human	EB	H9	H9_EB	GCTGCGAAGCTGAAAT-1	IPC	3860	16368	0.0397116324535679	TRUE	FALSE	FALSE	4363	NA	NA	stem cells 2	NA
EC09644	human	EB	409b2	h409B2_EB	GCTGCGAAGTGTTAGA-1	RG	4586	25720	0.0524883359253499	TRUE	FALSE	FALSE	11215	NA	NA	stem cells 2	NA
EC09645	human	EB	H9	H9_EB	GCTGCGACACATCCGG-1	RG	3800	16547	0.0344473318426301	TRUE	FALSE	FALSE	4441	NA	NA	stem cells 2	NA
EC09646	human	EB	H9	H9_EB	GCTGCGACAGCCTATA-1	RG	3248	11000	0.0441818181818182	TRUE	FALSE	FALSE	NA	NA	NA	stem cells 2	NA
EC09649	human	EB	H9	H9_EB	GCTGCGAGTGTAAGTA-1	IPC	4117	18233	0.0428892667141995	TRUE	FALSE	FALSE	NA	NA	NA	stem cells 2	NA
EC09650	human	EB	H9	H9_EB	GCTGCGAGTTACGGAG-1	IPC	3394	12349	0.0438092153210786	TRUE	FALSE	FALSE	3984	NA	NA	stem cells 2	NA
EC09651	human	EB	H9	H9_EB	GCTGCGATCTGACCTC-1	RG	3793	16992	0.0269538606403013	TRUE	FALSE	FALSE	3983	NA	NA	stem cells 2	NA
EC09652	human	EB	H9	H9_EB	GCTGCTTAGGCGTACA-1	RG	4449	21756	0.043252436109579	TRUE	FALSE	FALSE	NA	NA	NA	stem cells 2	NA
EC09653	human	EB	H9	H9_EB	GCTGCTTCAAGACGTG-1	RG	3686	15121	0.0279743403214073	TRUE	FALSE	FALSE	4229	NA	NA	stem cells 2	NA
EC09654	human	EB	409b2	h409B2_EB	GCTGCTTCAATACGCT-1	IPC	3903	16081	0.0505565574280206	TRUE	FALSE	FALSE	11157	NA	NA	stem cells 2	NA
EC09655	human	EB	H9	H9_EB	GCTGGGTAGAAGAAGC-1	Glyc	2103	6244	0.0253042921204356	TRUE	FALSE	FALSE	4367	NA	NA	stem cells 2	NA
EC09656	human	EB	409b2	h409B2_EB	GCTGGGTCAATGGACG-1	IPC	4868	25538	0.0346933980734592	TRUE	FALSE	FALSE	11235	NA	NA	stem cells 2	NA
EC09657	human	EB	409b2	h409B2_EB	GCTGGGTCACATGACT-1	IPC	2873	10045	0.0945744151319064	TRUE	FALSE	FALSE	11149	NA	NA	stem cells 2	NA
EC09658	human	EB	409b2	h409B2_EB	GCTGGGTCACGAGGTA-1	RG	4513	21738	0.0483485141227344	TRUE	FALSE	FALSE	11236	NA	NA	stem cells 2	NA
EC09659	human	EB	H9	H9_EB	GCTGGGTGTAAGGGCT-1	RG	3795	16891	0.0338641880291279	TRUE	FALSE	FALSE	4285	NA	NA	stem cells 2	NA
EC09660	human	EB	409b2	h409B2_EB	GCTGGGTGTCCTCCAT-1	IPC	4001	16781	0.0468982778141946	TRUE	FALSE	FALSE	11281	NA	NA	stem cells 2	NA
EC09661	human	EB	H9	H9_EB	GCTGGGTGTTCCATGA-1	IPC	4266	21030	0.0357108892058963	TRUE	FALSE	FALSE	4368	NA	NA	stem cells 2	NA
EC09662	human	EB	H9	H9_EB	GCTGGGTTCGCTTAGA-1	RG	3943	15939	0.0352594265637744	TRUE	FALSE	FALSE	4369	NA	NA	stem cells 2	NA
EC09663	human	EB	H9	H9_EB	GCTTCCAAGTCTCCTC-1	IPC	4153	17633	0.0414563602336528	TRUE	FALSE	FALSE	4479	NA	NA	stem cells 2	NA
EC09664	human	EB	H9	H9_EB	GCTTCCACAACGATGG-1	IPC	4709	24797	0.0344396499576562	TRUE	FALSE	FALSE	4237	NA	NA	stem cells 2	NA
EC09665	human	EB	H9	H9_EB	GCTTCCACAGCTGTGC-1	IPC	4929	26667	0.0346870664116699	TRUE	FALSE	FALSE	4427	NA	NA	stem cells 2	NA
EC09666	human	EB	H9	H9_EB	GCTTCCATCAAGGTAA-1	RG	4434	19011	0.0537583504286992	TRUE	FALSE	FALSE	4370	NA	NA	stem cells 2	NA
EC09667	human	EB	H9	H9_EB	GCTTCCATCACATAGC-1	IPC	4249	19468	0.0270700636942675	TRUE	FALSE	FALSE	4506	NA	NA	stem cells 2	NA
EC09668	human	EB	H9	H9_EB	GCTTCCATCCATGAGT-1	IPC	3815	14318	0.0321273920938679	TRUE	FALSE	FALSE	3948	NA	NA	stem cells 2	NA
EC09670	human	EB	409b2	h409B2_EB	GCTTCCATCGAGAACG-1	Glyc	2360	7349	0.0783780106136889	TRUE	FALSE	FALSE	11150	NA	NA	stem cells 2	NA
EC09671	human	EB	409b2	h409B2_EB	GCTTCCATCTGTCAAG-1	RG	4194	18591	0.0339949437900059	TRUE	FALSE	FALSE	11322	NA	NA	stem cells 2	NA
EC09672	human	EB	H9	H9_EB	GCTTCCATCTTTCCTC-1	Glyc	1751	4794	0.00104297037964122	TRUE	FALSE	FALSE	4067	NA	NA	stem cells 2	NA
EC09673	human	EB	H9	H9_EB	GCTTGAAAGACTGTAA-1	IPC	3555	12881	0.0370312863908082	TRUE	FALSE	FALSE	4139	NA	NA	stem cells 2	NA
EC09674	human	EB	H9	H9_EB	GCTTGAAAGTGTTAGA-1	IPC	3358	11572	0.0386277220877981	TRUE	FALSE	FALSE	4354	NA	NA	stem cells 2	NA
EC09676	human	EB	H9	H9_EB	GCTTGAACACCGTTGG-1	RG	3829	15743	0.0341739185669822	TRUE	FALSE	FALSE	4371	NA	NA	stem cells 2	NA
EC09677	human	EB	H9	H9_EB	GCTTGAAGTAACGCGA-1	IPC	3859	15731	0.0379505435128091	TRUE	FALSE	FALSE	4372	NA	NA	stem cells 2	NA
EC09679	human	EB	H9	H9_EB	GCTTGAAGTCATCCCT-1	RG	5051	27212	0.0330736439805968	TRUE	FALSE	FALSE	4373	NA	NA	stem cells 2	NA
EC09680	human	EB	H9	H9_EB	GCTTGAAGTCTCATCC-1	IPC	4560	22347	0.0352172551125431	TRUE	FALSE	FALSE	4342	NA	NA	stem cells 2	NA
EC09681	human	EB	H9	H9_EB	GCTTGAAGTGTGGCTC-1	IPC	2387	7376	0.0502982646420824	TRUE	FALSE	FALSE	4103	NA	NA	stem cells 2	NA
EC09684	human	EB	H9	H9_EB	GGAAAGCAGTGACTCT-1	IPC	3750	16794	0.0426342741455282	TRUE	FALSE	FALSE	4346	NA	NA	stem cells 2	NA
EC09685	human	EB	409b2	h409B2_EB	GGAAAGCCAAACTGCT-1	RG	3900	15751	0.0434258142340169	TRUE	FALSE	FALSE	11345	NA	NA	stem cells 2	NA
EC09686	human	EB	H9	H9_EB	GGAAAGCCAAGTCTAC-1	IPC	3977	16380	0.0365079365079365	TRUE	FALSE	FALSE	4374	NA	NA	stem cells 2	NA
EC09687	human	EB	H9	H9_EB	GGAAAGCCATCACCCT-1	IPC	5818	39588	0.0443568758209558	TRUE	FALSE	FALSE	4449	NA	NA	stem cells 2	NA
EC09688	human	EB	H9	H9_EB	GGAAAGCGTTGGAGGT-1	RG	2838	10751	0.0299507022602549	TRUE	FALSE	FALSE	4375	NA	NA	stem cells 2	NA
EC09689	human	EB	H9	H9_EB	GGAACTTAGTTATCGC-1	RG	4198	19541	0.0371014789417123	TRUE	FALSE	FALSE	4457	NA	NA	stem cells 2	NA
EC09691	human	EB	H9	H9_EB	GGAACTTCATTAGGCT-1	IPC	4555	20051	0.0297740761059299	TRUE	FALSE	FALSE	4376	NA	NA	stem cells 2	NA
EC09692	human	EB	H9	H9_EB	GGAACTTGTACAGCAG-1	IPC	3447	12854	0.0384316166173954	TRUE	FALSE	FALSE	4377	NA	NA	stem cells 2	NA
EC09693	human	EB	H9	H9_EB	GGAACTTGTCGTGGCT-1	RG	5105	29804	0.0419071265601933	TRUE	FALSE	FALSE	NA	NA	NA	stem cells 2	NA
EC09694	human	EB	H9	H9_EB	GGAACTTTCCACTGGG-1	IPC	4413	20094	0.0347865034338609	TRUE	FALSE	FALSE	4493	NA	NA	stem cells 2	NA
EC09695	human	EB	409b2	h409B2_EB	GGAACTTTCCATGAGT-1	RG	3707	14677	0.0436056414798665	TRUE	FALSE	FALSE	11269	NA	NA	stem cells 2	NA
EC09696	human	EB	H9	H9_EB	GGAACTTTCGTCACGG-1	IPC	3217	12336	0.0342088197146563	TRUE	FALSE	FALSE	4379	NA	NA	stem cells 2	NA
EC09697	human	EB	409b2	h409B2_EB	GGAACTTTCTGCCCTA-1	IPC	4827	24804	0.0479358168037413	TRUE	FALSE	FALSE	11282	NA	NA	stem cells 2	NA
EC09698	human	EB	H9	H9_EB	GGAACTTTCTTGTCAT-1	Glyc	2776	8654	0.0496880055465681	TRUE	FALSE	FALSE	4440	NA	NA	stem cells 2	NA
EC09699	human	EB	H9	H9_EB	GGAATAAAGTTAACGA-1	RG	3828	14605	0.0280725778842862	TRUE	FALSE	FALSE	4124	NA	NA	stem cells 2	NA
EC09700	human	EB	H9	H9_EB	GGAATAACAATAAGCA-1	RG	3969	17261	0.031168530212618	TRUE	FALSE	FALSE	4465	NA	NA	stem cells 2	NA
EC09703	human	EB	409b2	h409B2_EB	GGAATAACATGGAATA-1	IPC	4672	22980	0.0678416013925152	TRUE	FALSE	FALSE	11119	NA	NA	stem cells 2	NA
EC09704	human	EB	409b2	h409B2_EB	GGAATAAGTACTTGAC-1	RG	4167	19956	0.0376829023852475	TRUE	FALSE	FALSE	11223	NA	NA	stem cells 2	NA
EC09705	human	EB	H9	H9_EB	GGAATAAGTAGCTGCC-1	RG	5647	36508	0.0447847047222527	TRUE	FALSE	FALSE	4592	NA	NA	stem cells 2	NA
EC09706	human	EB	H9	H9_EB	GGAATAAGTTCCACAA-1	RG	3455	13294	0.0279825485181285	TRUE	FALSE	FALSE	4441	NA	NA	stem cells 2	NA
EC09707	human	EB	H9	H9_EB	GGAATAAGTTGCCTCT-1	IPC	4778	24483	0.04435730915329	TRUE	FALSE	FALSE	4380	NA	NA	stem cells 2	NA
EC09708	human	EB	H9	H9_EB	GGAATAAGTTTGTTTC-1	IPC	3672	14560	0.0341346153846154	TRUE	FALSE	FALSE	4381	NA	NA	stem cells 2	NA
EC09709	human	EB	H9	H9_EB	GGACAAGAGCGAGAAA-1	IPC	4543	22706	0.0544789923368273	TRUE	FALSE	FALSE	3945	NA	NA	stem cells 2	NA
EC09710	human	EB	H9	H9_EB	GGACAAGCAGTCCTTC-1	RG	4043	18142	0.0342299636203285	TRUE	FALSE	FALSE	4382	NA	NA	stem cells 2	NA
EC09712	human	EB	H9	H9_EB	GGACAAGTCTAACTTC-1	IPC	3259	11365	0.0396832380114386	TRUE	FALSE	FALSE	4139	NA	NA	stem cells 2	NA
EC09713	human	EB	H9	H9_EB	GGACAAGTCTTCCTTC-1	RG	3768	15278	0.0312868176462888	TRUE	FALSE	FALSE	4113	NA	NA	stem cells 2	NA
EC09714	human	EB	H9	H9_EB	GGACAGAAGCAGGTCA-1	RG	3735	14875	0.0334117647058824	TRUE	FALSE	FALSE	4585	NA	NA	stem cells 2	NA
EC09715	human	EB	H9	H9_EB	GGACAGAAGGGATCTG-1	IPC	2750	9182	0.0582661729470704	TRUE	FALSE	FALSE	3905	NA	NA	stem cells 2	NA
EC09716	human	EB	409b2	h409B2_EB	GGACAGACACGTAAGG-1	IPC	4406	23268	0.0532490974729242	TRUE	FALSE	FALSE	11207	NA	NA	stem cells 2	NA
EC09717	human	EB	409b2	h409B2_EB	GGACAGAGTTTGGCGC-1	IPC	3273	12253	0.0550885497429201	TRUE	FALSE	FALSE	11140	NA	NA	stem cells 2	NA
EC09721	human	EB	H9	H9_EB	GGACAGATCTCGATGA-1	RG	3444	12515	0.027966440271674	TRUE	FALSE	FALSE	4558	NA	NA	stem cells 2	NA
EC09722	human	EB	H9	H9_EB	GGACAGATCTGAGGGA-1	RG	3543	14592	0.0315241228070175	TRUE	FALSE	FALSE	4250	NA	NA	stem cells 2	NA
EC09723	human	EB	H9	H9_EB	GGACAGATCTGCTGTC-1	IPC	4153	17444	0.0495299243292823	TRUE	FALSE	FALSE	4383	NA	NA	stem cells 2	NA
EC09725	human	EB	409b2	h409B2_EB	GGACATTAGCTAAGAT-1	IPC	3775	14583	0.0375094287869437	TRUE	FALSE	FALSE	11238	NA	NA	stem cells 2	NA
EC09727	human	EB	409b2	h409B2_EB	GGACATTAGGCTCAGA-1	IPC	4045	16146	0.055493620711012	TRUE	FALSE	FALSE	11151	NA	NA	stem cells 2	NA
EC09728	human	EB	H9	H9_EB	GGACATTCAGGATCGA-1	RG	3649	15042	0.0301156761069007	TRUE	FALSE	FALSE	4384	NA	NA	stem cells 2	NA
EC09729	human	EB	409b2	h409B2_EB	GGACATTGTAAGTAGT-1	RG	3730	15165	0.0520936366633696	TRUE	FALSE	FALSE	11197	NA	NA	stem cells 2	NA
EC09730	human	EB	H9	H9_EB	GGACATTGTCAACTGT-1	IPC	3512	12714	0.0408997955010225	TRUE	FALSE	FALSE	4325	NA	NA	stem cells 2	NA
EC09731	human	EB	H9	H9_EB	GGACATTGTCTAAAGA-1	IPC	3747	15499	0.0595522291760759	TRUE	FALSE	FALSE	4385	NA	NA	stem cells 2	NA
EC09732	human	EB	H9	H9_EB	GGACATTGTTATCGGT-1	RG	3880	17212	0.0353241924238903	TRUE	FALSE	FALSE	4386	NA	NA	stem cells 2	NA
EC09733	human	EB	H9	H9_EB	GGACATTTCAACGGCC-1	RG	4085	17834	0.0479982056745542	TRUE	FALSE	FALSE	4179	NA	NA	stem cells 2	NA
EC09734	human	EB	H9	H9_EB	GGACATTTCACGCGGT-1	IPC	3193	11656	0.0377487989018531	TRUE	FALSE	FALSE	4387	NA	NA	stem cells 2	NA
EC09736	human	EB	H9	H9_EB	GGACATTTCCTGTACC-1	RG	4096	17829	0.0427954456223007	TRUE	FALSE	FALSE	4388	NA	NA	stem cells 2	NA
EC09737	human	EB	H9	H9_EB	GGACGTCAGACTAGAT-1	IPC	3360	13989	0.03745800271642	TRUE	FALSE	FALSE	4250	NA	NA	stem cells 2	NA
EC09739	human	EB	H9	H9_EB	GGACGTCAGCCAGAAC-1	IPC	4768	26816	0.0471360381861575	TRUE	FALSE	FALSE	4063	NA	NA	stem cells 2	NA
EC09741	human	EB	H9	H9_EB	GGACGTCCAAGCGCTC-1	RG	4599	22714	0.0377300343400546	TRUE	FALSE	FALSE	3961	NA	NA	stem cells 2	NA
EC09742	human	EB	409b2	h409B2_EB	GGACGTCCACGGTGTC-1	IPC	3145	11106	0.034755987754367	TRUE	FALSE	FALSE	11300	NA	NA	stem cells 2	NA
EC09743	human	EB	H9	H9_EB	GGACGTCTCCTGCCAT-1	IPC	2930	9455	0.0412480169222634	TRUE	FALSE	FALSE	4258	NA	NA	stem cells 2	NA
EC09744	human	EB	H9	H9_EB	GGACGTCTCGCAAGCC-1	RG	3875	17640	0.0410997732426304	TRUE	FALSE	FALSE	NA	NA	NA	stem cells 2	NA
EC09746	human	EB	H9	H9_EB	GGAGCAAAGACGCTTT-1	IPC	3401	12967	0.0407187475900362	TRUE	FALSE	FALSE	4266	NA	NA	stem cells 2	NA
EC09747	human	EB	H9	H9_EB	GGAGCAACAAGCCGTC-1	Glyc	3781	15705	0.0406876790830946	TRUE	FALSE	FALSE	4352	NA	NA	stem cells 2	NA
EC09748	human	EB	H9	H9_EB	GGAGCAACAGCGATCC-1	RG	3246	13858	0.0573675855101746	TRUE	FALSE	FALSE	3989	NA	NA	stem cells 2	NA
EC09749	human	EB	H9	H9_EB	GGAGCAACAGGGAGAG-1	RG	4388	20768	0.0295647149460709	TRUE	FALSE	FALSE	4390	NA	NA	stem cells 2	NA
EC09750	human	EB	H9	H9_EB	GGAGCAAGTCCCTACT-1	IPC	3317	12581	0.0278197281615134	TRUE	FALSE	FALSE	4260	NA	NA	stem cells 2	NA
EC09751	human	EB	H9	H9_EB	GGAGCAATCCCGGATG-1	IPC	2863	10896	0.0490088105726872	TRUE	FALSE	FALSE	NA	NA	NA	stem cells 2	NA
EC09752	human	EB	H9	H9_EB	GGAGCAATCCTAGTGA-1	IPC	4987	28128	0.0302189988623436	TRUE	FALSE	FALSE	4105	NA	NA	stem cells 2	NA
EC09753	human	EB	H9	H9_EB	GGAGCAATCTGCCAGG-1	RG	4296	19664	0.0399206672091131	TRUE	FALSE	FALSE	4392	NA	NA	stem cells 2	NA
EC09754	human	EB	H9	H9_EB	GGATGTTAGCCAGTAG-1	IPC	4722	24042	0.038848681474087	TRUE	FALSE	FALSE	4042	NA	NA	stem cells 2	NA
EC09755	human	EB	409b2	h409B2_EB	GGATGTTAGGCGTACA-1	IPC	3876	16089	0.0616570327552987	TRUE	FALSE	FALSE	NA	NA	NA	stem cells 2	NA
EC09756	human	EB	H9	H9_EB	GGATGTTCACTAGTAC-1	RG	5688	35371	0.038958468802126	TRUE	FALSE	FALSE	4393	NA	NA	stem cells 2	NA
EC09757	human	EB	H9	H9_EB	GGATGTTGTCGAATCT-1	RG	4060	17672	0.0345178813942961	TRUE	FALSE	FALSE	4418	NA	NA	stem cells 2	NA
EC09758	human	EB	H9	H9_EB	GGATGTTGTCTCTCGT-1	IPC	4738	23423	0.0281347393587499	TRUE	FALSE	FALSE	4056	NA	NA	stem cells 2	NA
EC09759	human	EB	409b2	h409B2_EB	GGATGTTTCCTAGGGC-1	IPC	3652	15069	0.0615170217001792	TRUE	FALSE	FALSE	11284	NA	NA	stem cells 2	NA
EC09760	human	EB	H9	H9_EB	GGATTACAGGCATTGG-1	RG	5409	29422	0.0357215688940249	TRUE	FALSE	FALSE	4291	NA	NA	stem cells 2	NA
EC09761	human	EB	H9	H9_EB	GGATTACCAAGCCCAC-1	IPC	4690	22336	0.0373835959885387	TRUE	FALSE	FALSE	4600	NA	NA	stem cells 2	NA
EC09762	human	EB	409b2	h409B2_EB	GGATTACGTCTGCGGT-1	Glyc	3032	11135	0.0355635383924562	TRUE	FALSE	FALSE	11165	NA	NA	stem cells 2	NA
EC09763	human	EB	409b2	h409B2_EB	GGATTACTCACCGGGT-1	Glyc	1998	5063	0.00098755678451511	TRUE	FALSE	FALSE	11114	NA	NA	stem cells 2	NA
EC09765	human	EB	H9	H9_EB	GGCAATTAGACACTAA-1	IPC	4247	19291	0.0351977606137577	TRUE	FALSE	FALSE	4394	NA	NA	stem cells 2	NA
EC09766	human	EB	H9	H9_EB	GGCAATTAGACCCACC-1	IPC	3137	11339	0.0358938177969839	TRUE	FALSE	FALSE	4387	NA	NA	stem cells 2	NA
EC09767	human	EB	409b2	h409B2_EB	GGCAATTAGCTTTGGT-1	IPC	3102	11146	0.0937556073927867	TRUE	FALSE	FALSE	11157	NA	NA	stem cells 2	NA
EC09768	human	EB	409b2	h409B2_EB	GGCAATTAGGACCACA-1	IPC	3915	15779	0.0387857278661512	TRUE	FALSE	FALSE	11284	NA	NA	stem cells 2	NA
EC09769	human	EB	409b2	h409B2_EB	GGCAATTAGGCATGTG-1	IPC	3869	15870	0.0332073093887839	TRUE	FALSE	FALSE	11220	NA	NA	stem cells 2	NA
EC09770	human	EB	H9	H9_EB	GGCAATTAGTACATGA-1	RG	5004	28055	0.0424166815184459	TRUE	FALSE	FALSE	4403	NA	NA	stem cells 2	NA
EC09771	human	EB	H9	H9_EB	GGCAATTAGTCCCACG-1	IPC	4143	17341	0.0289487342137132	TRUE	FALSE	FALSE	4247	NA	NA	stem cells 2	NA
EC09772	human	EB	409b2	h409B2_EB	GGCAATTCAGTACACT-1	IPC	4750	24062	0.0438450669104813	TRUE	FALSE	FALSE	11285	NA	NA	stem cells 2	NA
EC09773	human	EB	H9	H9_EB	GGCAATTGTATGGTTC-1	RG	4361	21196	0.0312794866956029	TRUE	FALSE	FALSE	4395	NA	NA	stem cells 2	NA
EC09774	human	EB	H9	H9_EB	GGCAATTGTGATGATA-1	RG	3900	15191	0.0251464683036008	TRUE	FALSE	FALSE	4396	NA	NA	stem cells 2	NA
EC09776	human	EB	H9	H9_EB	GGCAATTTCACGACTA-1	IPC	3372	12393	0.0332445735495844	TRUE	FALSE	FALSE	4503	NA	NA	stem cells 2	NA
EC09777	human	EB	H9	H9_EB	GGCAATTTCAGGTAAA-1	IPC	3491	13766	0.0346505884062182	TRUE	FALSE	FALSE	3996	NA	NA	stem cells 2	NA
EC09778	human	EB	H9	H9_EB	GGCAATTTCGGCTACG-1	IPC	4993	26347	0.0312369529737731	TRUE	FALSE	FALSE	4373	NA	NA	stem cells 2	NA
EC09779	human	EB	409b2	h409B2_EB	GGCCGATAGAATTGTG-1	IPC	4348	20082	0.0337117816950503	TRUE	FALSE	FALSE	11286	NA	NA	stem cells 2	NA
EC09780	human	EB	H9	H9_EB	GGCCGATAGATCTGAA-1	IPC	4654	23936	0.0276988636363636	TRUE	FALSE	FALSE	4573	NA	NA	stem cells 2	NA
EC09781	human	EB	H9	H9_EB	GGCCGATAGCCAACAG-1	IPC	3922	15199	0.0573721955391802	TRUE	FALSE	FALSE	4034	NA	NA	stem cells 2	NA
EC09782	human	EB	409b2	h409B2_EB	GGCCGATAGCCGTCGT-1	RG	3391	12693	0.0377373355392736	TRUE	FALSE	FALSE	11232	NA	NA	stem cells 2	NA
EC09784	human	EB	H9	H9_EB	GGCCGATAGTTACGGG-1	IPC	4704	23015	0.0366717358244623	TRUE	FALSE	FALSE	4091	NA	NA	stem cells 2	NA
EC09785	human	EB	H9	H9_EB	GGCCGATAGTTATCGC-1	RG	3644	15761	0.0312797411331768	TRUE	FALSE	FALSE	4446	NA	NA	stem cells 2	NA
EC09786	human	EB	H9	H9_EB	GGCCGATCACCTTGTC-1	IPC	3685	14123	0.0344827586206897	TRUE	FALSE	FALSE	4397	NA	NA	stem cells 2	NA
EC09787	human	EB	409b2	h409B2_EB	GGCCGATCAGCCTTTC-1	IPC	3612	13592	0.0308269570335491	TRUE	FALSE	FALSE	11208	NA	NA	stem cells 2	NA
EC09788	human	EB	H9	H9_EB	GGCCGATTCACATGCA-1	IPC	3507	13894	0.0375701741759033	TRUE	FALSE	FALSE	4036	NA	NA	stem cells 2	NA
EC09789	human	EB	H9	H9_EB	GGCCGATTCACTTACT-1	IPC	4038	17338	0.0305686930441804	TRUE	FALSE	FALSE	4337	NA	NA	stem cells 2	NA
EC09790	human	EB	H9	H9_EB	GGCCGATTCGCATGAT-1	IPC	4442	21510	0.0393305439330544	TRUE	FALSE	FALSE	4555	NA	NA	stem cells 2	NA
EC09791	human	EB	409b2	h409B2_EB	GGCCGATTCGGCTACG-1	RG	4241	19801	0.0291904449270239	TRUE	FALSE	FALSE	11174	NA	NA	stem cells 2	NA
EC09792	human	EB	H9	H9_EB	GGCGACTAGAATTCCC-1	IPC	4916	24624	0.0264376218323587	TRUE	FALSE	FALSE	4163	NA	NA	stem cells 2	NA
EC09794	human	EB	H9	H9_EB	GGCGACTGTGATGATA-1	IPC	4767	26578	0.0375498532620965	TRUE	FALSE	FALSE	4398	NA	NA	stem cells 2	NA
EC09795	human	EB	H9	H9_EB	GGCGACTGTTGTCGCG-1	IPC	4325	20171	0.0406524217936642	TRUE	FALSE	FALSE	4272	NA	NA	stem cells 2	NA
EC09796	human	EB	H9	H9_EB	GGCGACTTCTCGCTTG-1	IPC	3374	12830	0.0301636788776306	TRUE	FALSE	FALSE	4584	NA	NA	stem cells 2	NA
EC09797	human	EB	H9	H9_EB	GGCGTGTAGATGAGAG-1	RG	2785	10152	0.0336879432624113	TRUE	FALSE	FALSE	4440	NA	NA	stem cells 2	NA
EC09798	human	EB	H9	H9_EB	GGCGTGTAGTGACTCT-1	IPC	2935	10293	0.0471194015350238	TRUE	FALSE	FALSE	4490	NA	NA	stem cells 2	NA
EC09799	human	EB	H9	H9_EB	GGCGTGTCAAATCCGT-1	IPC	4517	23395	0.0344518059414405	TRUE	FALSE	FALSE	4244	NA	NA	stem cells 2	NA
EC09800	human	EB	H9	H9_EB	GGCGTGTCAATGTTGC-1	RG	3496	13702	0.0307984235877974	TRUE	FALSE	FALSE	4399	NA	NA	stem cells 2	NA
EC09801	human	EB	409b2	h409B2_EB	GGCGTGTCACCGTTGG-1	RG	4481	22821	0.04232943341659	TRUE	FALSE	FALSE	11275	NA	NA	stem cells 2	NA
EC09802	human	EB	409b2	h409B2_EB	GGCGTGTCACTAAGTC-1	IPC	3922	16530	0.0477313974591652	TRUE	FALSE	FALSE	11351	NA	NA	stem cells 2	NA
EC09804	human	EB	H9	H9_EB	GGCGTGTGTCCGCTGA-1	IPC	4714	25344	0.0389835858585859	TRUE	FALSE	FALSE	4333	NA	NA	stem cells 2	NA
EC09805	human	EB	H9	H9_EB	GGCGTGTGTCTGCAAT-1	RG	3706	15852	0.0456093868281605	TRUE	FALSE	FALSE	3982	NA	NA	stem cells 2	NA
EC09806	human	EB	H9	H9_EB	GGCGTGTGTTCGGGCT-1	IPC	3787	15429	0.0370082312528356	TRUE	FALSE	FALSE	NA	NA	NA	stem cells 2	NA
EC09807	human	EB	H9	H9_EB	GGCGTGTTCCGATATG-1	IPC	3379	11948	0.0366588550385002	TRUE	FALSE	FALSE	4605	NA	NA	stem cells 2	NA
EC09808	human	EB	409b2	h409B2_EB	GGCTCGACAGAGTGTG-1	RG	3869	17974	0.050962501390898	TRUE	FALSE	FALSE	11234	NA	NA	stem cells 2	NA
EC09809	human	EB	409b2	h409B2_EB	GGCTCGATCAGGTTCA-1	IPC	3841	16591	0.0321861250075342	TRUE	FALSE	FALSE	11322	NA	NA	stem cells 2	NA
EC09810	human	EB	H9	H9_EB	GGCTCGATCCATGCTC-1	IPC	4469	21643	0.0395970983689877	TRUE	FALSE	FALSE	4401	NA	NA	stem cells 2	NA
EC09811	human	EB	H9	H9_EB	GGCTCGATCCTCGCAT-1	RG	4321	19604	0.0336155886553765	TRUE	FALSE	FALSE	4615	NA	NA	stem cells 2	NA
EC09812	human	EB	409b2	h409B2_EB	GGCTCGATCCTTGCCA-1	IPC	5179	29515	0.0322209046247671	TRUE	FALSE	FALSE	11287	NA	NA	stem cells 2	NA
EC09813	human	EB	H9	H9_EB	GGCTCGATCGTAGGTT-1	IPC	3380	12475	0.0457715430861723	TRUE	FALSE	FALSE	4089	NA	NA	stem cells 2	NA
EC09814	human	EB	H9	H9_EB	GGCTCGATCGTGGGAA-1	Glyc	2782	10952	0.0400840029218408	TRUE	FALSE	FALSE	4402	NA	NA	stem cells 2	NA
EC09815	human	EB	H9	H9_EB	GGCTCGATCTGTCCGT-1	IPC	4999	25671	0.0385649176113124	TRUE	FALSE	FALSE	4163	NA	NA	stem cells 2	NA
EC09817	human	EB	409b2	h409B2_EB	GGCTGGTAGGCGACAT-1	IPC	4364	21724	0.0487479285582766	TRUE	FALSE	FALSE	NA	NA	NA	stem cells 2	NA
EC09818	human	EB	H9	H9_EB	GGCTGGTCACAGATTC-1	IPC	5367	32668	0.0344985918942084	TRUE	FALSE	FALSE	4574	NA	NA	stem cells 2	NA
EC09819	human	EB	H9	H9_EB	GGCTGGTCAGTAACGG-1	IPC	4628	22392	0.0377813504823151	TRUE	FALSE	FALSE	4156	NA	NA	stem cells 2	NA
EC09820	human	EB	H9	H9_EB	GGCTGGTGTAACGCGA-1	IPC	3666	15163	0.0409549561432434	TRUE	FALSE	FALSE	4288	NA	NA	stem cells 2	NA
EC09821	human	EB	H9	H9_EB	GGCTGGTTCCGGCACA-1	IPC	5015	27566	0.0381266777914823	TRUE	FALSE	FALSE	4403	NA	NA	stem cells 2	NA
EC09822	human	EB	H9	H9_EB	GGGAATGAGAGATGAG-1	IPC	4089	18608	0.0412188306104901	TRUE	FALSE	FALSE	4404	NA	NA	stem cells 2	NA
EC09824	human	EB	H9	H9_EB	GGGAATGAGGTCATCT-1	IPC	4622	23649	0.0430462175990528	TRUE	FALSE	FALSE	4555	NA	NA	stem cells 2	NA
EC09825	human	EB	H9	H9_EB	GGGAATGAGTTCGATC-1	RG	4092	19259	0.0488602731190612	TRUE	FALSE	FALSE	4286	NA	NA	stem cells 2	NA
EC09826	human	EB	H9	H9_EB	GGGAATGCACCCATGG-1	IPC	4303	20549	0.0439924083897027	TRUE	FALSE	FALSE	4099	NA	NA	stem cells 2	NA
EC09827	human	EB	409b2	h409B2_EB	GGGAATGCATCCCACT-1	IPC	4238	19291	0.0332279301228552	TRUE	FALSE	FALSE	11289	NA	NA	stem cells 2	NA
EC09828	human	EB	H9	H9_EB	GGGAATGCATTATCTC-1	IPC	3999	16154	0.0234616813173208	TRUE	FALSE	FALSE	4527	NA	NA	stem cells 2	NA
EC09829	human	EB	H9	H9_EB	GGGAATGGTCCTGCTT-1	Glyc	4083	17974	0.0239790808946256	TRUE	FALSE	FALSE	4523	NA	NA	stem cells 2	NA
EC09830	human	EB	H9	H9_EB	GGGAATGTCCGCTGTT-1	RG	4965	30088	0.0452007444828503	TRUE	FALSE	FALSE	4405	NA	NA	stem cells 2	NA
EC09831	human	EB	409b2	h409B2_EB	GGGACCTAGATACACA-1	RG	3658	14567	0.0572526944463513	TRUE	FALSE	FALSE	11233	NA	NA	stem cells 2	NA
EC09832	human	EB	H9	H9_EB	GGGACCTAGCAGGTCA-1	IPC	3950	16549	0.0296694664330171	TRUE	FALSE	FALSE	NA	NA	NA	stem cells 2	NA
EC09833	human	EB	409b2	h409B2_EB	GGGACCTAGGCTAGAC-1	IPC	5777	37937	0.0441521469805203	TRUE	FALSE	FALSE	11176	NA	NA	stem cells 2	NA
EC09834	human	EB	409b2	h409B2_EB	GGGACCTCAGCTGTAT-1	IPC	4368	22152	0.0328638497652582	TRUE	FALSE	FALSE	NA	NA	NA	stem cells 2	NA
EC09835	human	EB	H9	H9_EB	GGGACCTCATAGACTC-1	IPC	3722	17188	0.0431114731207819	TRUE	FALSE	FALSE	4407	NA	NA	stem cells 2	NA
EC09836	human	EB	H9	H9_EB	GGGACCTGTAGGAGTC-1	IPC	4212	21293	0.0406706429342977	TRUE	FALSE	FALSE	4408	NA	NA	stem cells 2	NA
EC09837	human	EB	409b2	h409B2_EB	GGGACCTGTATCGCAT-1	RG	4151	19925	0.0408531994981179	TRUE	FALSE	FALSE	11257	NA	NA	stem cells 2	NA
EC09841	human	EB	409b2	h409B2_EB	GGGAGATAGCCCAATT-1	IPC	3811	17323	0.0416786930670207	TRUE	FALSE	FALSE	11346	NA	NA	stem cells 2	NA
EC09842	human	EB	409b2	h409B2_EB	GGGAGATAGTGCGTGA-1	IPC	3814	16047	0.0598865831619617	TRUE	FALSE	FALSE	11151	NA	NA	stem cells 2	NA
EC09843	human	EB	409b2	h409B2_EB	GGGAGATCACAGGCCT-1	IPC	3227	12029	0.037991520492144	TRUE	FALSE	FALSE	11291	NA	NA	stem cells 2	NA
EC09844	human	EB	H9	H9_EB	GGGAGATGTAGCCTCG-1	RG	2825	10586	0.0381636123181561	TRUE	FALSE	FALSE	4409	NA	NA	stem cells 2	NA
EC09845	human	EB	H9	H9_EB	GGGAGATGTGAGGGTT-1	RG	4212	19647	0.0331857281009823	TRUE	FALSE	FALSE	4388	NA	NA	stem cells 2	NA
EC09846	human	EB	H9	H9_EB	GGGAGATTCAGGCAAG-1	IPC	5013	29440	0.0386548913043478	TRUE	FALSE	FALSE	4519	NA	NA	stem cells 2	NA
EC09848	human	EB	H9	H9_EB	GGGATGAAGACCGGAT-1	RG	5069	30040	0.0409786950732357	TRUE	FALSE	FALSE	4520	NA	NA	stem cells 2	NA
EC09850	human	EB	409b2	h409B2_EB	GGGATGAAGCGATCCC-1	IPC	3673	15604	0.0362086644450141	TRUE	FALSE	FALSE	11196	NA	NA	stem cells 2	NA
EC09851	human	EB	H9	H9_EB	GGGATGACAAGCTGGA-1	IPC	3593	14684	0.0345954780713702	TRUE	FALSE	FALSE	4461	NA	NA	stem cells 2	NA
EC09852	human	EB	H9	H9_EB	GGGATGACAATACGCT-1	IPC	3923	17014	0.037968731632773	TRUE	FALSE	FALSE	4271	NA	NA	stem cells 2	NA
EC09853	human	EB	H9	H9_EB	GGGATGACACACAGAG-1	RG	3630	15617	0.0420695396042774	TRUE	FALSE	FALSE	3950	NA	NA	stem cells 2	NA
EC09854	human	EB	H9	H9_EB	GGGATGACACGCTTTC-1	IPC	4435	22163	0.036682759554212	TRUE	FALSE	FALSE	4274	NA	NA	stem cells 2	NA
EC09855	human	EB	H9	H9_EB	GGGATGACAGACACTT-1	IPC	2791	8216	0.0704722492697176	TRUE	FALSE	FALSE	3909	NA	NA	stem cells 2	NA
EC09856	human	EB	409b2	h409B2_EB	GGGATGACAGCTCGCA-1	IPC	5059	28336	0.064546866177301	TRUE	FALSE	FALSE	11262	NA	NA	stem cells 2	NA
EC09857	human	EB	H9	H9_EB	GGGATGACATTACCTT-1	RG	3855	16987	0.0325543062341791	TRUE	FALSE	FALSE	4410	NA	NA	stem cells 2	NA
EC09858	human	EB	H9	H9_EB	GGGATGAGTAAACACA-1	RG	4760	23354	0.037295538237561	TRUE	FALSE	FALSE	4536	NA	NA	stem cells 2	NA
EC09861	human	EB	409b2	h409B2_EB	GGGCACTAGCTAGTGG-1	IPC	4875	25236	0.035861467744492	TRUE	FALSE	FALSE	11292	NA	NA	stem cells 2	NA
EC09862	human	EB	H9	H9_EB	GGGCACTCAAGAGGCT-1	IPC	5277	34086	0.0445930880713489	TRUE	FALSE	FALSE	4068	NA	NA	stem cells 2	NA
EC09863	human	EB	H9	H9_EB	GGGCACTCACAACTGT-1	RG	3078	11081	0.0253587221369912	TRUE	FALSE	FALSE	4059	NA	NA	stem cells 2	NA
EC09864	human	EB	H9	H9_EB	GGGCACTCACTCGACG-1	RG	3767	14987	0.0368319209981984	TRUE	FALSE	FALSE	4327	NA	NA	stem cells 2	NA
EC09865	human	EB	H9	H9_EB	GGGCACTCAGTATAAG-1	IPC	2991	10720	0.0399253731343284	TRUE	FALSE	FALSE	3919	NA	NA	neuroectodermal-like cells	NA
EC09866	human	EB	H9	H9_EB	GGGCACTCATGGGACA-1	IPC	4046	18138	0.0373800860072775	TRUE	FALSE	FALSE	4564	NA	NA	stem cells 2	NA
EC09867	human	EB	H9	H9_EB	GGGCACTGTTCCATGA-1	RG	4159	17288	0.0357473391948172	TRUE	FALSE	FALSE	4562	NA	NA	stem cells 2	NA
EC09868	human	EB	409b2	h409B2_EB	GGGCACTTCAGCTTAG-1	IPC	3200	10836	0.0538944259874492	TRUE	FALSE	FALSE	11132	NA	NA	stem cells 2	NA
EC09869	human	EB	H9	H9_EB	GGGCACTTCATATCGG-1	IPC	3463	12631	0.0341223972765418	TRUE	FALSE	FALSE	4505	NA	NA	stem cells 2	NA
EC09871	human	EB	H9	H9_EB	GGGCACTTCGTTTAGG-1	IPC	3338	13473	0.0468344095598605	TRUE	FALSE	FALSE	4411	NA	NA	stem cells 2	NA
EC09872	human	EB	H9	H9_EB	GGGCACTTCTGGTATG-1	RG	3902	14945	0.0304449648711944	TRUE	FALSE	FALSE	4590	NA	NA	stem cells 2	NA
EC09873	human	EB	H9	H9_EB	GGGCATCAGCGCTTAT-1	IPC	4501	22093	0.028651609106957	TRUE	FALSE	FALSE	4173	NA	NA	stem cells 2	NA
EC09874	human	EB	H9	H9_EB	GGGCATCAGCGGATCA-1	IPC	4776	25070	0.0377343438372557	TRUE	FALSE	FALSE	3966	NA	NA	stem cells 2	NA
EC09875	human	EB	H9	H9_EB	GGGCATCCATCCTTGC-1	RG	5348	33094	0.0333293044056324	TRUE	FALSE	FALSE	4412	NA	NA	stem cells 2	NA
EC09876	human	EB	H9	H9_EB	GGGCATCGTCACTTCC-1	IPC	3492	14130	0.0356687898089172	TRUE	FALSE	FALSE	4020	NA	NA	stem cells 2	NA
EC09877	human	EB	H9	H9_EB	GGGCATCGTGGTCCGT-1	IPC	4275	20334	0.0335890626536835	TRUE	FALSE	FALSE	3933	NA	NA	stem cells 2	NA
EC09880	human	EB	409b2	h409B2_EB	GGGTCTGCACATGTGT-1	IPC	2049	5489	0.00655857168883221	TRUE	FALSE	FALSE	11111	NA	NA	stem cells 2	NA
EC09883	human	EB	H9	H9_EB	GGGTCTGGTACCAGTT-1	IPC	3899	16718	0.0459385093910755	TRUE	FALSE	FALSE	4484	NA	NA	stem cells 2	NA
EC09884	human	EB	409b2	h409B2_EB	GGGTCTGGTAGCCTCG-1	IPC	4532	23282	0.037410875354351	TRUE	FALSE	FALSE	11292	NA	NA	stem cells 2	NA
EC09885	human	EB	H9	H9_EB	GGGTCTGGTGCGCTTG-1	Glyc	3364	12315	0.0385708485586683	TRUE	FALSE	FALSE	4413	NA	NA	stem cells 2	NA
EC09886	human	EB	H9	H9_EB	GGGTCTGTCCAAACTG-1	RG	4066	18861	0.0350988812894332	TRUE	FALSE	FALSE	4414	NA	NA	stem cells 2	NA
EC09887	human	EB	H9	H9_EB	GGGTCTGTCCGCGTTT-1	RG	3018	11772	0.0305810397553517	TRUE	FALSE	FALSE	4316	NA	NA	stem cells 2	NA
EC09888	human	EB	H9	H9_EB	GGGTTGCAGAAACCTA-1	IPC	4257	19887	0.0314275657464675	TRUE	FALSE	FALSE	4447	NA	NA	stem cells 2	NA
EC09889	human	EB	H9	H9_EB	GGGTTGCAGAAACGAG-1	RG	4064	17751	0.0352092839840009	TRUE	FALSE	FALSE	4595	NA	NA	stem cells 2	NA
EC09890	human	EB	H9	H9_EB	GGGTTGCAGGAGTTTA-1	RG	3998	18286	0.0375697254730395	TRUE	FALSE	FALSE	4388	NA	NA	stem cells 2	NA
EC09891	human	EB	H9	H9_EB	GGGTTGCAGGCTCAGA-1	RG	5194	33194	0.0373260227752003	TRUE	FALSE	FALSE	4415	NA	NA	stem cells 2	NA
EC09892	human	EB	H9	H9_EB	GGGTTGCCAAGAGGCT-1	IPC	4514	20436	0.0295556860442357	TRUE	FALSE	FALSE	4581	NA	NA	stem cells 2	NA
EC09893	human	EB	H9	H9_EB	GGGTTGCCAGCCACCA-1	IPC	3766	17225	0.0419158200290276	TRUE	FALSE	FALSE	4193	NA	NA	stem cells 2	NA
EC09894	human	EB	409b2	h409B2_EB	GGGTTGCGTACTTAGC-1	IPC	3750	14768	0.0339924160346696	TRUE	FALSE	FALSE	11335	NA	NA	stem cells 2	NA
EC09895	human	EB	409b2	h409B2_EB	GGGTTGCGTCGAAAGC-1	IPC	3941	17691	0.0463512520490645	TRUE	FALSE	FALSE	11233	NA	NA	stem cells 2	NA
EC09896	human	EB	H9	H9_EB	GGGTTGCGTGCACGAA-1	RG	2746	8850	0.0403389830508475	TRUE	FALSE	FALSE	4504	NA	NA	stem cells 2	NA
EC09898	human	EB	H9	H9_EB	GGTATTGCAGACAAGC-1	RG	3790	15496	0.0293624161073825	TRUE	FALSE	FALSE	4416	NA	NA	stem cells 2	NA
EC09899	human	EB	409b2	h409B2_EB	GGTATTGCAGAGTGTG-1	IPC	2371	7444	0.0493014508328855	TRUE	FALSE	FALSE	11122	NA	NA	stem cells 2	NA
EC09900	human	EB	H9	H9_EB	GGTATTGTCCGCGGTA-1	RG	4389	18931	0.0316940468015424	TRUE	FALSE	FALSE	4166	NA	NA	stem cells 2	NA
EC09902	human	EB	H9	H9_EB	GGTGAAGCACCAGGTC-1	IPC	4608	21507	0.0384525968289394	TRUE	FALSE	FALSE	4417	NA	NA	stem cells 2	NA
EC09904	human	EB	409b2	h409B2_EB	GGTGAAGGTATGAATG-1	IPC	4830	24512	0.0450799608355091	TRUE	FALSE	FALSE	11293	NA	NA	stem cells 2	NA
EC09905	human	EB	H9	H9_EB	GGTGAAGGTCTGCAAT-1	IPC	3927	17621	0.0379093127518302	TRUE	FALSE	FALSE	4229	NA	NA	stem cells 2	NA
EC09906	human	EB	H9	H9_EB	GGTGAAGGTGACCAAG-1	Microglia	1565	5049	0.0269360269360269	TRUE	FALSE	FALSE	3893	NA	NA	stem cells 3	NA
EC09907	human	EB	409b2	h409B2_EB	GGTGAAGGTGTTTGGT-1	IPC	4264	18211	0.0376695403876778	TRUE	FALSE	FALSE	11139	NA	NA	stem cells 2	NA
EC09908	human	EB	409b2	h409B2_EB	GGTGAAGTCTGTACGA-1	RG	3643	15319	0.0701742933611855	TRUE	FALSE	FALSE	11280	NA	NA	stem cells 2	NA
EC09909	human	EB	H9	H9_EB	GGTGCGTAGCTCTCGG-1	IPC	4833	27230	0.0374586852735953	TRUE	FALSE	FALSE	4485	NA	NA	stem cells 2	NA
EC09911	human	EB	H9	H9_EB	GGTGCGTAGTACGCCC-1	IPC	3044	10975	0.0389066059225513	TRUE	FALSE	FALSE	4321	NA	NA	stem cells 2	NA
EC09912	human	EB	409b2	h409B2_EB	GGTGCGTAGTCCGTAT-1	IPC	4244	18540	0.0400755124056095	TRUE	FALSE	FALSE	11294	NA	NA	stem cells 2	NA
EC09913	human	EB	H9	H9_EB	GGTGCGTCAGTGGAGT-1	IPC	3981	17363	0.0371479583021367	TRUE	FALSE	FALSE	4418	NA	NA	stem cells 2	NA
EC09914	human	EB	H9	H9_EB	GGTGCGTCATCGGTTA-1	RG	4129	18934	0.0443646350480617	TRUE	FALSE	FALSE	4392	NA	NA	stem cells 2	NA
EC09916	human	EB	409b2	h409B2_EB	GGTGCGTGTCTAAAGA-1	IPC	2258	8719	0.000344076155522422	TRUE	FALSE	FALSE	11114	NA	NA	stem cells 3	NA
EC09917	human	EB	H9	H9_EB	GGTGCGTGTCTGATTG-1	IPC	3342	13491	0.0418056482099177	TRUE	FALSE	FALSE	4433	NA	NA	stem cells 2	NA
EC09918	human	EB	H9	H9_EB	GGTGCGTGTGTCCTCT-1	IPC	3267	12424	0.0206052801030264	TRUE	FALSE	FALSE	4024	NA	NA	stem cells 2	NA
EC09919	human	EB	H9	H9_EB	GGTGCGTTCATTGCGA-1	IPC	4531	22732	0.0329491465775119	TRUE	FALSE	FALSE	4419	NA	NA	stem cells 2	NA
EC09920	human	EB	H9	H9_EB	GGTGTTAAGCCACGCT-1	RG	4447	20653	0.0322955502832518	TRUE	FALSE	FALSE	4130	NA	NA	stem cells 2	NA
EC09921	human	EB	409b2	h409B2_EB	GGTGTTAAGCCGGTAA-1	IPC	4275	20333	0.0544926966015836	TRUE	FALSE	FALSE	11338	NA	NA	stem cells 2	NA
EC09922	human	EB	H9	H9_EB	GGTGTTAAGCGAGAAA-1	IPC	4305	21473	0.0320402365761654	TRUE	FALSE	FALSE	4420	NA	NA	stem cells 2	NA
EC09923	human	EB	H9	H9_EB	GGTGTTAAGGGTGTTG-1	Glyc	3062	10792	0.0290029651593773	TRUE	FALSE	FALSE	4300	NA	NA	stem cells 2	NA
EC09924	human	EB	409b2	h409B2_EB	GGTGTTAAGGTGTTAA-1	IN	1404	4785	0.0806687565308255	TRUE	FALSE	FALSE	NA	NA	NA	stem cells 3	NA
EC09925	human	EB	H9	H9_EB	GGTGTTACAAGGTGTG-1	IPC	3992	17853	0.0487313056629138	TRUE	FALSE	FALSE	4106	NA	NA	stem cells 2	NA
EC09926	human	EB	H9	H9_EB	GGTGTTACAGACACTT-1	IPC	4237	19406	0.0360713181490261	TRUE	FALSE	FALSE	4421	NA	NA	stem cells 2	NA
EC09927	human	EB	H9	H9_EB	GGTGTTATCGCTTGTC-1	IPC	3513	12678	0.0377819845401483	TRUE	FALSE	FALSE	4361	NA	NA	stem cells 2	NA
EC09928	human	EB	409b2	h409B2_EB	GTAACGTAGACAATAC-1	RG	4110	17714	0.0347183019080953	TRUE	FALSE	FALSE	11329	NA	NA	stem cells 2	NA
EC09929	human	EB	H9	H9_EB	GTAACGTGTACCCAAT-1	Microglia	1803	5178	0.0909617612977984	TRUE	FALSE	FALSE	NA	NA	NA	stem cells 2	NA
EC09930	human	EB	409b2	h409B2_EB	GTAACGTGTCGGCTCA-1	RG	5118	29481	0.0373121671585089	TRUE	FALSE	FALSE	11225	NA	NA	stem cells 2	NA
EC09931	human	EB	409b2	h409B2_EB	GTAACGTGTGCACGAA-1	IPC	4686	23694	0.0339748459525618	TRUE	FALSE	FALSE	11219	NA	NA	stem cells 2	NA
EC09932	human	EB	409b2	h409B2_EB	GTAACGTTCAACGAAA-1	IPC	3544	12137	0.0383125978413117	TRUE	FALSE	FALSE	11153	NA	NA	stem cells 2	NA
EC09933	human	EB	409b2	h409B2_EB	GTAACGTTCAGTTAGC-1	IPC	4227	18877	0.0486306086772263	TRUE	FALSE	FALSE	11229	NA	NA	stem cells 2	NA
EC09934	human	EB	409b2	h409B2_EB	GTAACTGAGCTACCGC-1	IPC	4302	18805	0.0440840202073917	TRUE	FALSE	FALSE	11205	NA	NA	stem cells 2	NA
EC09935	human	EB	H9	H9_EB	GTAACTGCAAACTGTC-1	IPC	3519	12065	0.0381268130957315	TRUE	FALSE	FALSE	4531	NA	NA	stem cells 2	NA
EC09936	human	EB	H9	H9_EB	GTAACTGCAAGCCGTC-1	RG	4381	21310	0.0345377756921633	TRUE	FALSE	FALSE	4075	NA	NA	stem cells 2	NA
EC09937	human	EB	409b2	h409B2_EB	GTAACTGCATCAGTAC-1	RG	4008	18696	0.0456247325631151	TRUE	FALSE	FALSE	11171	NA	NA	stem cells 2	NA
EC09938	human	EB	409b2	h409B2_EB	GTAACTGCATGACATC-1	IPC	4764	24564	0.0416056016935353	TRUE	FALSE	FALSE	11180	NA	NA	stem cells 2	NA
EC09939	human	EB	H9	H9_EB	GTAACTGCATTTGCTT-1	RG	4373	19776	0.0299352750809061	TRUE	FALSE	FALSE	4209	NA	NA	stem cells 2	NA
EC09940	human	EB	H9	H9_EB	GTAACTGGTAAGAGGA-1	RG	4565	21993	0.0444232255717728	TRUE	FALSE	FALSE	4422	NA	NA	stem cells 2	NA
EC09941	human	EB	H9	H9_EB	GTAACTGGTTCCGGCA-1	IPC	5177	28601	0.0374462431383518	TRUE	FALSE	FALSE	4403	NA	NA	stem cells 2	NA
EC09942	human	EB	409b2	h409B2_EB	GTAACTGTCATCACCC-1	IPC	2284	6964	0.0417863296955773	TRUE	FALSE	FALSE	11295	NA	NA	stem cells 2	NA
EC09943	human	EB	H9	H9_EB	GTAACTGTCCACTCCA-1	IPC	2348	6802	0.0392531608350485	TRUE	FALSE	FALSE	NA	NA	NA	stem cells 2	NA
EC09944	human	EB	H9	H9_EB	GTACGTAAGTTACGGG-1	RG	5401	32290	0.047228244038402	TRUE	FALSE	FALSE	4039	NA	NA	stem cells 2	NA
EC09946	human	EB	H9	H9_EB	GTACGTACATGTTGAC-1	RG	4390	21473	0.0366506775951195	TRUE	FALSE	FALSE	4424	NA	NA	stem cells 2	NA
EC09947	human	EB	H9	H9_EB	GTACGTACATTAGGCT-1	IPC	3995	16198	0.0246944067168786	TRUE	FALSE	FALSE	4577	NA	NA	stem cells 2	NA
EC09948	human	EB	H9	H9_EB	GTACTCCAGAGACGAA-1	IPC	3698	16188	0.0482456140350877	TRUE	FALSE	FALSE	4436	NA	NA	stem cells 2	NA
EC09949	human	EB	H9	H9_EB	GTACTCCCATCGATGT-1	IPC	4863	26721	0.0408667340294151	TRUE	FALSE	FALSE	4622	NA	NA	stem cells 2	NA
EC09951	human	EB	409b2	h409B2_EB	GTACTCCGTGTTGGGA-1	RG	4063	18882	0.0344243194576846	TRUE	FALSE	FALSE	11312	NA	NA	stem cells 2	NA
EC09952	human	EB	H9	H9_EB	GTACTCCGTTGAGGTG-1	RG	4830	25350	0.0412228796844181	TRUE	FALSE	FALSE	4425	NA	NA	stem cells 2	NA
EC09953	human	EB	H9	H9_EB	GTACTTTAGGCTCAGA-1	RG	3325	11238	0.0257163196298274	TRUE	FALSE	FALSE	4426	NA	NA	stem cells 2	NA
EC09954	human	EB	H9	H9_EB	GTACTTTCATCACCCT-1	IPC	4873	24693	0.0301299963552424	TRUE	FALSE	FALSE	4427	NA	NA	stem cells 2	NA
EC09955	human	EB	H9	H9_EB	GTACTTTCATCCGCGA-1	RG	3148	10681	0.0298661174047374	TRUE	FALSE	FALSE	4529	NA	NA	stem cells 2	NA
EC09958	human	EB	409b2	h409B2_EB	GTACTTTGTCTGATCA-1	IPC	2990	10187	0.0576224599980367	TRUE	FALSE	FALSE	11154	NA	NA	stem cells 2	NA
EC09960	human	EB	H9	H9_EB	GTACTTTTCGGCCGAT-1	IPC	3717	15718	0.0509606820206133	TRUE	FALSE	FALSE	4312	NA	NA	stem cells 2	NA
EC09961	human	EB	H9	H9_EB	GTAGGCCAGAGTAATC-1	IPC	4052	17919	0.0409063005748089	TRUE	FALSE	FALSE	3964	NA	NA	stem cells 2	NA
EC09962	human	EB	409b2	h409B2_EB	GTAGGCCAGAGTTGGC-1	RG	2958	10951	0.0829148023011597	TRUE	FALSE	FALSE	11148	NA	NA	stem cells 2	NA
EC09963	human	EB	H9	H9_EB	GTAGGCCAGCTCCCAG-1	IPC	4118	19321	0.0448216965995549	TRUE	FALSE	FALSE	4002	NA	NA	stem cells 2	NA
EC09964	human	EB	H9	H9_EB	GTAGGCCAGTAATCCC-1	IPC	3455	13366	0.0424958850815502	TRUE	FALSE	FALSE	4360	NA	NA	stem cells 2	NA
EC09966	human	EB	H9	H9_EB	GTAGGCCCAGATGGGT-1	IPC	3373	13178	0.0513735012900288	TRUE	FALSE	FALSE	4606	NA	NA	stem cells 2	NA
EC09967	human	EB	H9	H9_EB	GTAGGCCTCCGCGGTA-1	Glyc	3222	11305	0.0346749226006192	TRUE	FALSE	FALSE	4276	NA	NA	stem cells 2	NA
EC09968	human	EB	409b2	h409B2_EB	GTAGGCCTCGAATGGG-1	IPC	4511	25087	0.0434089368995894	TRUE	FALSE	FALSE	11296	NA	NA	stem cells 2	NA
EC09969	human	EB	H9	H9_EB	GTAGTCAAGCATCATC-1	IPC	4829	25527	0.0324754181846672	TRUE	FALSE	FALSE	4304	NA	NA	stem cells 2	NA
EC09970	human	EB	409b2	h409B2_EB	GTAGTCAGTGGCCCTA-1	RG	3274	11629	0.0403302089603577	TRUE	FALSE	FALSE	11125	NA	NA	stem cells 2	NA
EC09971	human	EB	H9	H9_EB	GTAGTCAGTTCACCTC-1	Glyc	2890	9510	0.03732912723449	TRUE	FALSE	FALSE	4114	NA	NA	stem cells 2	NA
EC09972	human	EB	H9	H9_EB	GTATCTTAGATTACCC-1	RG	3524	13679	0.031435046421522	TRUE	FALSE	FALSE	4428	NA	NA	stem cells 2	NA
EC09973	human	EB	H9	H9_EB	GTATCTTCACTAAGTC-1	RG	4380	18959	0.0321746927580569	TRUE	FALSE	FALSE	4429	NA	NA	stem cells 2	NA
EC09974	human	EB	H9	H9_EB	GTATCTTTCCTAGAAC-1	RG	4188	17958	0.0267290344136318	TRUE	FALSE	FALSE	4512	NA	NA	stem cells 2	NA
EC09975	human	EB	H9	H9_EB	GTATCTTTCGGTTCGG-1	IPC	4073	19517	0.0459086949838602	TRUE	FALSE	FALSE	4231	NA	NA	stem cells 2	NA
EC09976	human	EB	H9	H9_EB	GTATTCTAGATCACGG-1	RG	3928	15863	0.0435604866670869	TRUE	FALSE	FALSE	4107	NA	NA	stem cells 2	NA
EC09977	human	EB	H9	H9_EB	GTATTCTAGCCCAATT-1	IPC	3878	16058	0.0306389338647403	TRUE	FALSE	FALSE	4595	NA	NA	stem cells 2	NA
EC09979	human	EB	409b2	h409B2_EB	GTATTCTCAATAGCAA-1	RG	3856	15311	0.0382731369603553	TRUE	FALSE	FALSE	NA	NA	NA	stem cells 2	NA
EC09980	human	EB	H9	H9_EB	GTATTCTCAGGAACGT-1	IPC	2845	9210	0.0205211726384365	TRUE	FALSE	FALSE	4430	NA	NA	stem cells 2	NA
EC09982	human	EB	H9	H9_EB	GTATTCTGTGAGTATA-1	RG	3002	10793	0.0353006578337812	TRUE	FALSE	FALSE	4431	NA	NA	stem cells 2	NA
EC09985	human	EB	409b2	h409B2_EB	GTCAAGTAGTGCGTGA-1	Microglia	1678	4772	0.0039815590947192	TRUE	FALSE	FALSE	11114	NA	NA	stem cells 2	NA
EC09986	human	EB	H9	H9_EB	GTCAAGTAGTTCGATC-1	RG	4135	17434	0.0340713548239073	TRUE	FALSE	FALSE	4506	NA	NA	stem cells 2	NA
EC09987	human	EB	409b2	h409B2_EB	GTCAAGTCAACTGGCC-1	IPC	3287	11948	0.0170739872782056	TRUE	FALSE	FALSE	11129	NA	NA	stem cells 2	NA
EC09988	human	EB	H9	H9_EB	GTCAAGTGTCATCGGC-1	RG	4305	20296	0.0349329917225069	TRUE	FALSE	FALSE	4161	NA	NA	stem cells 2	NA
EC09989	human	EB	H9	H9_EB	GTCAAGTGTGCACGAA-1	RG	3620	14879	0.0282949122924928	TRUE	FALSE	FALSE	4371	NA	NA	stem cells 2	NA
EC09990	human	EB	H9	H9_EB	GTCAAGTGTGGCGAAT-1	RG	3524	15611	0.0304913202229197	TRUE	FALSE	FALSE	4346	NA	NA	stem cells 2	NA
EC09991	human	EB	H9	H9_EB	GTCACAAAGCACCGCT-1	IPC	2774	9607	0.0237326949099615	TRUE	FALSE	FALSE	4089	NA	NA	stem cells 2	NA
EC09992	human	EB	H9	H9_EB	GTCACAAAGCTAACAA-1	IPC	2422	6254	0.0482890949792133	TRUE	FALSE	FALSE	3923	NA	NA	NSC	NA
EC09993	human	EB	H9	H9_EB	GTCACAACACCTGGTG-1	IPC	3606	15379	0.0358931009818584	TRUE	FALSE	FALSE	4131	NA	NA	stem cells 2	NA
EC09994	human	EB	409b2	h409B2_EB	GTCACAACAGTCAGCC-1	IPC	3587	15117	0.0488853608520209	TRUE	FALSE	FALSE	11322	NA	NA	stem cells 2	NA
EC09995	human	EB	H9	H9_EB	GTCACAACATTGGTAC-1	RG	4251	19735	0.036483405117811	TRUE	FALSE	FALSE	4432	NA	NA	stem cells 2	NA
EC09996	human	EB	H9	H9_EB	GTCACAAGTGATGATA-1	IPC	4261	18935	0.0395035648270399	TRUE	FALSE	FALSE	4414	NA	NA	stem cells 2	NA
EC09997	human	EB	409b2	h409B2_EB	GTCACAAGTTCGTGAT-1	IPC	3657	15219	0.0354819633353046	TRUE	FALSE	FALSE	11298	NA	NA	stem cells 2	NA
EC09998	human	EB	409b2	h409B2_EB	GTCACAATCTCTGAGA-1	IPC	4110	18169	0.0399581705102097	TRUE	FALSE	FALSE	11123	NA	NA	stem cells 2	NA
EC09999	human	EB	H9	H9_EB	GTCACGGAGTACGCGA-1	RG	4003	17698	0.033337100237315	TRUE	FALSE	FALSE	4564	NA	NA	stem cells 2	NA
EC10001	human	EB	H9	H9_EB	GTCACGGGTCGAATCT-1	Glyc	2299	7143	0.0319193616127677	TRUE	FALSE	FALSE	3979	NA	NA	stem cells 2	NA
EC10002	human	EB	H9	H9_EB	GTCACGGTCAGTTGAC-1	IPC	3702	15342	0.0292008864554817	TRUE	FALSE	FALSE	4433	NA	NA	stem cells 2	NA
EC10003	human	EB	409b2	h409B2_EB	GTCACGGTCATTGCGA-1	IPC	3358	12834	0.0555555555555556	TRUE	FALSE	FALSE	11165	NA	NA	stem cells 1	NA
EC10005	human	EB	H9	H9_EB	GTCACGGTCTGCCAGG-1	RG	3789	14113	0.0403882944802664	TRUE	FALSE	FALSE	4434	NA	NA	stem cells 2	NA
EC10006	human	EB	H9	H9_EB	GTCATTTAGAAACCGC-1	IPC	4222	20414	0.0350249828549035	TRUE	FALSE	FALSE	4392	NA	NA	stem cells 2	NA
EC10007	human	EB	H9	H9_EB	GTCATTTAGACAAGCC-1	IPC	3880	15697	0.0430655539275021	TRUE	FALSE	FALSE	4435	NA	NA	stem cells 2	NA
EC10008	human	EB	H9	H9_EB	GTCATTTAGAGTCGGT-1	IPC	4771	25337	0.0418360500453882	TRUE	FALSE	FALSE	4444	NA	NA	stem cells 2	NA
EC10009	human	EB	H9	H9_EB	GTCATTTAGCAGGTCA-1	IPC	4044	17859	0.037236127442746	TRUE	FALSE	FALSE	4436	NA	NA	stem cells 2	NA
EC10011	human	EB	409b2	h409B2_EB	GTCATTTAGTCGATAA-1	RG	3788	14831	0.045647629964264	TRUE	FALSE	FALSE	11269	NA	NA	stem cells 2	NA
EC10013	human	EB	H9	H9_EB	GTCATTTTCCCAACGG-1	Glyc	3362	12314	0.0354880623680364	TRUE	FALSE	FALSE	4379	NA	NA	stem cells 2	NA
EC10014	human	EB	409b2	h409B2_EB	GTCATTTTCTGTCAAG-1	IPC	2616	7201	0.0562421885849188	TRUE	FALSE	FALSE	11153	NA	NA	stem cells 2	NA
EC10016	human	EB	H9	H9_EB	GTCCTCACAAAGTCAA-1	RG	5790	37471	0.0329588214886179	TRUE	FALSE	FALSE	4592	NA	NA	stem cells 2	NA
EC10017	human	EB	409b2	h409B2_EB	GTCCTCACAGCGTTCG-1	RG	4082	17129	0.0378305797186059	TRUE	FALSE	FALSE	11337	NA	NA	stem cells 2	NA
EC10018	human	EB	H9	H9_EB	GTCCTCACATTAACCG-1	Glyc	2708	8320	0.0344951923076923	TRUE	FALSE	FALSE	4324	NA	NA	stem cells 2	NA
EC10019	human	EB	H9	H9_EB	GTCCTCAGTGAACCTT-1	RG	3899	16609	0.0304654103197062	TRUE	FALSE	FALSE	4437	NA	NA	stem cells 2	NA
EC10020	human	EB	H9	H9_EB	GTCCTCATCGGTCCGA-1	IPC	4082	18763	0.043116772371156	TRUE	FALSE	FALSE	NA	NA	NA	stem cells 2	NA
EC10021	human	EB	H9	H9_EB	GTCGGGTAGCCAGAAC-1	Glyc	2806	9422	0.0353428146890257	TRUE	FALSE	FALSE	4439	NA	NA	stem cells 2	NA
EC10022	human	EB	409b2	h409B2_EB	GTCGGGTAGCGATTCT-1	RG	3351	12774	0.0374980428996399	TRUE	FALSE	FALSE	11295	NA	NA	stem cells 2	NA
EC10023	human	EB	H9	H9_EB	GTCGGGTAGGAGTAGA-1	IPC	2806	9539	0.0431911101792641	TRUE	FALSE	FALSE	4440	NA	NA	stem cells 2	NA
EC10024	human	EB	409b2	h409B2_EB	GTCGGGTAGGCATGGT-1	IPC	2821	9061	0.0482286723319722	TRUE	FALSE	FALSE	11145	NA	NA	stem cells 2	NA
EC10026	human	EB	409b2	h409B2_EB	GTCGGGTGTACAAGTA-1	RG	4679	27394	0.0435496824122071	TRUE	FALSE	FALSE	11299	NA	NA	stem cells 2	NA
EC10027	human	EB	H9	H9_EB	GTCGGGTGTCTTTCAT-1	RG	3197	10925	0.0454004576659039	TRUE	FALSE	FALSE	4034	NA	NA	stem cells 2	NA
EC10028	human	EB	409b2	h409B2_EB	GTCGGGTGTGAAATCA-1	IPC	3711	15369	0.0312317001756783	TRUE	FALSE	FALSE	11231	NA	NA	stem cells 2	NA
EC10029	human	EB	H9	H9_EB	GTCGGGTGTGTAACGG-1	IPC	4224	18172	0.037145058331499	TRUE	FALSE	FALSE	4597	NA	NA	stem cells 2	NA
EC10030	human	EB	409b2	h409B2_EB	GTCGGGTTCATCGCTC-1	IPC	4771	25774	0.0451229921626445	TRUE	FALSE	FALSE	11275	NA	NA	stem cells 2	NA
EC10031	human	EB	H9	H9_EB	GTCGGGTTCGCAGGCT-1	RG	3747	16054	0.0334496075744363	TRUE	FALSE	FALSE	4527	NA	NA	stem cells 2	NA
EC10032	human	EB	H9	H9_EB	GTCGGGTTCGTCTGCT-1	RG	3554	13705	0.0333454943451295	TRUE	FALSE	FALSE	4441	NA	NA	stem cells 2	NA
EC10033	human	EB	H9	H9_EB	GTCGTAAAGGTCGGAT-1	RG	5395	33691	0.038407883411	TRUE	FALSE	FALSE	4574	NA	NA	stem cells 2	NA
EC10034	human	EB	H9	H9_EB	GTCGTAAAGGTGTTAA-1	IPC	3487	13051	0.0386943529231476	TRUE	FALSE	FALSE	3986	NA	NA	stem cells 2	NA
EC10035	human	EB	H9	H9_EB	GTCGTAACACATCCGG-1	IPC	3757	14292	0.0445004198152813	TRUE	FALSE	FALSE	4208	NA	NA	stem cells 2	NA
EC10036	human	EB	H9	H9_EB	GTCGTAACACCTTGTC-1	RG	5188	30069	0.0370148658086401	TRUE	FALSE	FALSE	4442	NA	NA	stem cells 2	NA
EC10037	human	EB	H9	H9_EB	GTCGTAAGTTCGCTAA-1	RG	3027	10547	0.0369773395278278	TRUE	FALSE	FALSE	4426	NA	NA	stem cells 2	NA
EC10038	human	EB	H9	H9_EB	GTCGTAATCACCTCGT-1	IPC	3034	9365	0.0282968499733049	TRUE	FALSE	FALSE	4301	NA	NA	stem cells 2	NA
EC10039	human	EB	H9	H9_EB	GTCTCGTAGAAACGCC-1	Glyc	3011	11786	0.0266417783811302	TRUE	FALSE	FALSE	3986	NA	NA	stem cells 2	NA
EC10040	human	EB	409b2	h409B2_EB	GTCTCGTAGAGGTAGA-1	IPC	2747	11587	0.0803486666091309	TRUE	FALSE	FALSE	11155	NA	NA	stem cells 2	NA
EC10041	human	EB	H9	H9_EB	GTCTCGTCACAGTCGC-1	IPC	3956	17756	0.0349740932642487	TRUE	FALSE	FALSE	4085	NA	NA	stem cells 2	NA
EC10042	human	EB	H9	H9_EB	GTCTCGTCACGCCAGT-1	IPC	4650	22219	0.0317296007921149	TRUE	FALSE	FALSE	4311	NA	NA	stem cells 2	NA
EC10044	human	EB	H9	H9_EB	GTCTTCGAGCAGCCTC-1	IPC	3683	14182	0.0255958256945424	TRUE	FALSE	FALSE	4443	NA	NA	stem cells 2	NA
EC10045	human	EB	409b2	h409B2_EB	GTCTTCGAGTGAACAT-1	IPC	3061	10082	0.0425510811346955	TRUE	FALSE	FALSE	11300	NA	NA	stem cells 2	NA
EC10046	human	EB	H9	H9_EB	GTCTTCGCACACAGAG-1	IPC	3791	16054	0.0472156471907313	TRUE	FALSE	FALSE	4147	NA	NA	stem cells 2	NA
EC10047	human	EB	H9	H9_EB	GTCTTCGCACATCTTT-1	IPC	4706	23351	0.0325896107233095	TRUE	FALSE	FALSE	4169	NA	NA	stem cells 2	NA
EC10049	human	EB	H9	H9_EB	GTCTTCGTCAGTCAGT-1	IPC	4025	17238	0.036257106392853	TRUE	FALSE	FALSE	4506	NA	NA	stem cells 2	NA
EC10050	human	EB	409b2	h409B2_EB	GTCTTCGTCCAAGCCG-1	IPC	5122	26486	0.0451181756399607	TRUE	FALSE	FALSE	11134	NA	NA	stem cells 2	NA
EC10051	human	EB	409b2	h409B2_EB	GTCTTCGTCTGCAGTA-1	IPC	4355	19379	0.0455131843748387	TRUE	FALSE	FALSE	11185	NA	NA	stem cells 2	NA
EC10052	human	EB	409b2	h409B2_EB	GTGAAGGAGACGCTTT-1	IPC	1942	5116	0.0732994526974199	TRUE	FALSE	FALSE	NA	NA	NA	stem cells 2	NA
EC10053	human	EB	H9	H9_EB	GTGAAGGAGCTCCTCT-1	IPC	4012	17009	0.0483861485096126	TRUE	FALSE	FALSE	3982	NA	NA	stem cells 2	NA
EC10054	human	EB	H9	H9_EB	GTGAAGGCAAACTGCT-1	RG	3182	11504	0.0314673157162726	TRUE	FALSE	FALSE	4504	NA	NA	stem cells 2	NA
EC10055	human	EB	H9	H9_EB	GTGAAGGCAATGAATG-1	RG	4841	24179	0.0320112494313247	TRUE	FALSE	FALSE	4476	NA	NA	stem cells 2	NA
EC10057	human	EB	409b2	h409B2_EB	GTGAAGGCACGGATAG-1	IPC	3633	15286	0.0472981813424048	TRUE	FALSE	FALSE	11222	NA	NA	stem cells 2	NA
EC10058	human	EB	H9	H9_EB	GTGAAGGCACGGTTTA-1	IPC	4660	21414	0.0440366115625292	TRUE	FALSE	FALSE	3901	NA	NA	stem cells 2	NA
EC10059	human	EB	H9	H9_EB	GTGAAGGGTCCTCTTG-1	RG	3685	14774	0.0359415188845269	TRUE	FALSE	FALSE	4191	NA	NA	stem cells 2	NA
EC10060	human	EB	H9	H9_EB	GTGAAGGGTGTCAATC-1	IPC	3601	14693	0.0246375825222895	TRUE	FALSE	FALSE	3936	NA	NA	stem cells 2	NA
EC10061	human	EB	H9	H9_EB	GTGAAGGGTTGGTGGA-1	IPC	3446	13562	0.0300840583984663	TRUE	FALSE	FALSE	4346	NA	NA	stem cells 2	NA
EC10062	human	EB	H9	H9_EB	GTGAAGGGTTTGTTGG-1	RG	4592	22579	0.0340581956685416	TRUE	FALSE	FALSE	4368	NA	NA	stem cells 2	NA
EC10063	human	EB	H9	H9_EB	GTGCAGCAGAGCCTAG-1	IPC	4617	23730	0.0530973451327434	TRUE	FALSE	FALSE	4444	NA	NA	stem cells 2	NA
EC10064	human	EB	H9	H9_EB	GTGCAGCAGCGTTTAC-1	IPC	3827	15350	0.0336156351791531	TRUE	FALSE	FALSE	3932	NA	NA	stem cells 2	NA
EC10065	human	EB	H9	H9_EB	GTGCAGCAGTTCGATC-1	IPC	4043	17450	0.0268194842406877	TRUE	FALSE	FALSE	NA	NA	NA	stem cells 2	NA
EC10066	human	EB	H9	H9_EB	GTGCAGCCAGATCTGT-1	IPC	4054	18639	0.0419550405064649	TRUE	FALSE	FALSE	4350	NA	NA	stem cells 2	NA
EC10067	human	EB	H9	H9_EB	GTGCAGCGTAAACGCG-1	IPC	4900	23950	0.0265135699373695	TRUE	FALSE	FALSE	4274	NA	NA	stem cells 2	NA
EC10068	human	EB	H9	H9_EB	GTGCAGCGTGCCTTGG-1	IPC	5171	29828	0.0326874078047472	TRUE	FALSE	FALSE	4510	NA	NA	stem cells 2	NA
EC10069	human	EB	H9	H9_EB	GTGCAGCGTTCACCTC-1	IPC	3536	14375	0.0330434782608696	TRUE	FALSE	FALSE	4446	NA	NA	stem cells 2	NA
EC10070	human	EB	H9	H9_EB	GTGCATAAGAGTACAT-1	IPC	4040	18438	0.0295042846295694	TRUE	FALSE	FALSE	4327	NA	NA	stem cells 2	NA
EC10071	human	EB	H9	H9_EB	GTGCATAAGGCAGGTT-1	IPC	3987	18592	0.0356067125645439	TRUE	FALSE	FALSE	4447	NA	NA	stem cells 2	NA
EC10072	human	EB	409b2	h409B2_EB	GTGCATAAGTGATCGG-1	RG	4210	18308	0.0290037142232904	TRUE	FALSE	FALSE	11238	NA	NA	stem cells 2	NA
EC10073	human	EB	409b2	h409B2_EB	GTGCATACAATACGCT-1	IPC	5320	33218	0.0465410319706183	TRUE	FALSE	FALSE	11349	NA	NA	stem cells 2	NA
EC10074	human	EB	H9	H9_EB	GTGCATACAGCTTAAC-1	IPC	3181	10795	0.0246410375173692	TRUE	FALSE	FALSE	3930	NA	NA	neuroectodermal-like cells	NA
EC10075	human	EB	409b2	h409B2_EB	GTGCATACAGTTAACC-1	RG	3761	14375	0.0275478260869565	TRUE	FALSE	FALSE	11301	NA	NA	stem cells 2	NA
EC10076	human	EB	H9	H9_EB	GTGCATACATCACGTA-1	IPC	3557	12412	0.0352078633580406	TRUE	FALSE	FALSE	4525	NA	NA	stem cells 2	NA
EC10077	human	EB	H9	H9_EB	GTGCATAGTAGGAGTC-1	IPC	3604	14371	0.0373669194906409	TRUE	FALSE	FALSE	4343	NA	NA	stem cells 2	NA
EC10079	human	EB	H9	H9_EB	GTGCATAGTTACGTCA-1	IPC	3735	15710	0.033609166136219	TRUE	FALSE	FALSE	3937	NA	NA	stem cells 2	NA
EC10080	human	EB	H9	H9_EB	GTGCATAGTTGGTAAA-1	Glyc	3046	10585	0.0320264525271611	TRUE	FALSE	FALSE	3979	NA	NA	stem cells 2	NA
EC10081	human	EB	409b2	h409B2_EB	GTGCATATCTTACCGC-1	RG	4536	21645	0.0354816354816355	TRUE	FALSE	FALSE	11302	NA	NA	stem cells 2	NA
EC10082	human	EB	H9	H9_EB	GTGCATATCTTCTGGC-1	IPC	4265	17185	0.0421879546115799	TRUE	FALSE	FALSE	4448	NA	NA	stem cells 2	NA
EC10083	human	EB	H9	H9_EB	GTGCGGTAGATATGCA-1	IPC	4294	21033	0.0445965863167404	TRUE	FALSE	FALSE	4008	NA	NA	stem cells 2	NA
EC10084	human	EB	409b2	h409B2_EB	GTGCGGTAGCTGAACG-1	RG	5314	31260	0.0427063339731286	TRUE	FALSE	FALSE	11303	NA	NA	stem cells 2	NA
EC10085	human	EB	409b2	h409B2_EB	GTGCGGTCAAGTTGTC-1	IPC	3958	19253	0.0448241832441697	TRUE	FALSE	FALSE	11249	NA	NA	stem cells 2	NA
EC10087	human	EB	H9	H9_EB	GTGCGGTCAGATGGGT-1	IPC	3504	15229	0.0472782191870773	TRUE	FALSE	FALSE	3975	NA	NA	stem cells 2	NA
EC10088	human	EB	H9	H9_EB	GTGCGGTCATCCCATC-1	IPC	3844	15584	0.035485112936345	TRUE	FALSE	FALSE	4569	NA	NA	stem cells 2	NA
EC10089	human	EB	H9	H9_EB	GTGCGGTGTACTTAGC-1	IPC	4154	18087	0.0325095372366893	TRUE	FALSE	FALSE	4085	NA	NA	stem cells 2	NA
EC10090	human	EB	H9	H9_EB	GTGCGGTGTATGAAAC-1	IPC	5620	33906	0.0390491358461629	TRUE	FALSE	FALSE	4604	NA	NA	stem cells 2	NA
EC10091	human	EB	H9	H9_EB	GTGCGGTGTGCCTGTG-1	IPC	3394	15225	0.0537274220032841	TRUE	FALSE	FALSE	4288	NA	NA	stem cells 2	NA
EC10092	human	EB	409b2	h409B2_EB	GTGCGGTGTTTGTTGG-1	IPC	4197	19694	0.0440235604752717	TRUE	FALSE	FALSE	11280	NA	NA	stem cells 2	NA
EC10093	human	EB	H9	H9_EB	GTGCGGTTCAAGGCTT-1	IPC	4922	25304	0.0350932658868163	TRUE	FALSE	FALSE	4195	NA	NA	stem cells 2	NA
EC10095	human	EB	409b2	h409B2_EB	GTGCGGTTCGGAATCT-1	IPC	4020	17514	0.0327166837958205	TRUE	FALSE	FALSE	11344	NA	NA	stem cells 2	NA
EC10096	human	EB	H9	H9_EB	GTGCGGTTCGTTACGA-1	IPC	5535	37251	0.0443746476604655	TRUE	FALSE	FALSE	4449	NA	NA	stem cells 2	NA
EC10097	human	EB	H9	H9_EB	GTGCGGTTCGTTTATC-1	IPC	3940	17079	0.021371274664793	TRUE	FALSE	FALSE	4450	NA	NA	stem cells 2	NA
EC10098	human	EB	H9	H9_EB	GTGCGGTTCTCCTATA-1	RG	3050	11742	0.0381536365184807	TRUE	FALSE	FALSE	4451	NA	NA	stem cells 2	NA
EC10101	human	EB	H9	H9_EB	GTGCTTCAGACCGGAT-1	RG	3246	11167	0.0343870332228889	TRUE	FALSE	FALSE	4019	NA	NA	stem cells 2	NA
EC10102	human	EB	H9	H9_EB	GTGCTTCAGATCTGAA-1	RG	3161	10684	0.0359415949082741	TRUE	FALSE	FALSE	4341	NA	NA	stem cells 2	NA
EC10103	human	EB	H9	H9_EB	GTGCTTCAGCCCAGCT-1	RG	4557	23622	0.034501735670138	TRUE	FALSE	FALSE	4549	NA	NA	stem cells 2	NA
EC10104	human	EB	H9	H9_EB	GTGCTTCAGGACCACA-1	RG	3613	15575	0.0502086677367576	TRUE	FALSE	FALSE	NA	NA	NA	stem cells 2	NA
EC10105	human	EB	409b2	h409B2_EB	GTGCTTCAGGTTCCTA-1	IPC	2026	4565	0.0392113910186199	TRUE	FALSE	FALSE	11167	NA	NA	NSC	NA
EC10106	human	EB	H9	H9_EB	GTGCTTCAGTTTAGGA-1	IPC	3169	11556	0.0391138802353756	TRUE	FALSE	FALSE	4033	NA	NA	stem cells 2	NA
EC10107	human	EB	H9	H9_EB	GTGCTTCCAAGCGCTC-1	RG	4557	22101	0.032803945522827	TRUE	FALSE	FALSE	4586	NA	NA	stem cells 2	NA
EC10108	human	EB	H9	H9_EB	GTGCTTCCACTCAGGC-1	RG	4029	15778	0.0247813411078717	TRUE	FALSE	FALSE	4001	NA	NA	stem cells 2	NA
EC10109	human	EB	H9	H9_EB	GTGCTTCCAGGTCTCG-1	RG	3870	17235	0.0303452277342617	TRUE	FALSE	FALSE	4453	NA	NA	stem cells 2	NA
EC10110	human	EB	409b2	h409B2_EB	GTGCTTCCAGTTTACG-1	IPC	4952	27063	0.037837638103684	TRUE	FALSE	FALSE	11287	NA	NA	stem cells 2	NA
EC10111	human	EB	H9	H9_EB	GTGCTTCGTCAGAGGT-1	IPC	3333	13014	0.0407253726755801	TRUE	FALSE	FALSE	4269	NA	NA	stem cells 2	NA
EC10112	human	EB	H9	H9_EB	GTGCTTCGTCATGCCG-1	IPC	4508	21655	0.0253521126760563	TRUE	FALSE	FALSE	4184	NA	NA	stem cells 2	NA
EC10113	human	EB	H9	H9_EB	GTGCTTCGTCTGCAAT-1	RG	3217	10458	0.026869382291069	TRUE	FALSE	FALSE	4426	NA	NA	stem cells 2	NA
EC10114	human	EB	409b2	h409B2_EB	GTGCTTCGTGCGATAG-1	IPC	3570	14496	0.0397350993377483	TRUE	FALSE	FALSE	11304	NA	NA	stem cells 2	NA
EC10115	human	EB	H9	H9_EB	GTGCTTCTCACTGGGC-1	IPC	3162	11913	0.0373541509275581	TRUE	FALSE	FALSE	4454	NA	NA	stem cells 2	NA
EC10117	human	EB	H9	H9_EB	GTGCTTCTCCCTGACT-1	IPC	3934	15392	0.0359277546777547	TRUE	FALSE	FALSE	4585	NA	NA	stem cells 2	NA
EC10118	human	EB	H9	H9_EB	GTGGGTCAGACAGGCT-1	RG	3958	16763	0.0388355306329416	TRUE	FALSE	FALSE	4113	NA	NA	stem cells 2	NA
EC10119	human	EB	H9	H9_EB	GTGGGTCAGCTAGGCA-1	IPC	4306	21395	0.0598270623977565	TRUE	FALSE	FALSE	4176	NA	NA	stem cells 2	NA
EC10120	human	EB	409b2	h409B2_EB	GTGGGTCAGTGTACTC-1	RG	3161	12887	0.0458601691627221	TRUE	FALSE	FALSE	11214	NA	NA	stem cells 2	NA
EC10121	human	EB	H9	H9_EB	GTGGGTCCAACTGCGC-1	IPC	4342	20626	0.0389314457480849	TRUE	FALSE	FALSE	4274	NA	NA	stem cells 2	NA
EC10122	human	EB	409b2	h409B2_EB	GTGGGTCCACAGACAG-1	IPC	3267	13222	0.050068068370897	TRUE	FALSE	FALSE	11192	NA	NA	stem cells 2	NA
EC10123	human	EB	H9	H9_EB	GTGGGTCCACGGTAGA-1	IPC	3576	14667	0.0366128042544488	TRUE	FALSE	FALSE	4387	NA	NA	stem cells 2	NA
EC10124	human	EB	H9	H9_EB	GTGGGTCCACTTACGA-1	IPC	3728	14727	0.0355130033272221	TRUE	FALSE	FALSE	3937	NA	NA	stem cells 2	NA
EC10125	human	EB	H9	H9_EB	GTGGGTCCAGACGCAA-1	RG	3847	17110	0.0313267095265926	TRUE	FALSE	FALSE	NA	NA	NA	stem cells 2	NA
EC10126	human	EB	H9	H9_EB	GTGGGTCCAGTGAGTG-1	IPC	3886	16313	0.0362287745969472	TRUE	FALSE	FALSE	4005	NA	NA	stem cells 2	NA
EC10128	human	EB	409b2	h409B2_EB	GTGGGTCTCTGCTGCT-1	IPC	3695	16276	0.0469402801671172	TRUE	FALSE	FALSE	11214	NA	NA	stem cells 2	NA
EC10129	human	EB	H9	H9_EB	GTGTGCGAGCTAGCCC-1	IPC	3728	14342	0.0369543996653186	TRUE	FALSE	FALSE	3996	NA	NA	stem cells 2	NA
EC10130	human	EB	H9	H9_EB	GTGTGCGAGTTACGGG-1	IPC	4211	19081	0.0345369739531471	TRUE	FALSE	FALSE	4456	NA	NA	stem cells 2	NA
EC10131	human	EB	409b2	h409B2_EB	GTGTGCGCATCGTCGG-1	IPC	4190	20507	0.0441800360852392	TRUE	FALSE	FALSE	11305	NA	NA	stem cells 2	NA
EC10132	human	EB	H9	H9_EB	GTGTGCGGTCATGCCG-1	IPC	4993	24535	0.0302425106990014	TRUE	FALSE	FALSE	3966	NA	NA	stem cells 2	NA
EC10135	human	EB	H9	H9_EB	GTGTTAGAGGATCGCA-1	RG	4113	19021	0.0317543767414962	TRUE	FALSE	FALSE	4457	NA	NA	stem cells 2	NA
EC10136	human	EB	409b2	h409B2_EB	GTGTTAGCAAGCGCTC-1	RG	3601	15414	0.0560529388867264	TRUE	FALSE	FALSE	11194	NA	NA	stem cells 2	NA
EC10137	human	EB	H9	H9_EB	GTGTTAGCACTTACGA-1	IPC	3919	16037	0.0443973311716655	TRUE	FALSE	FALSE	4458	NA	NA	stem cells 2	NA
EC10138	human	EB	H9	H9_EB	GTGTTAGCATCCGCGA-1	IPC	3692	14629	0.0439537904162964	TRUE	FALSE	FALSE	4459	NA	NA	stem cells 2	NA
EC10140	human	EB	H9	H9_EB	GTGTTAGGTGCGAAAC-1	RG	3536	13602	0.0336715188942803	TRUE	FALSE	FALSE	4459	NA	NA	stem cells 2	NA
EC10141	human	EB	H9	H9_EB	GTGTTAGGTTTCCACC-1	Microglia	1662	5651	0.0868872765882145	TRUE	FALSE	FALSE	3917	NA	NA	stem cells 3	NA
EC10142	human	EB	H9	H9_EB	GTGTTAGTCGCATGAT-1	IPC	4469	21925	0.0662257696693273	TRUE	FALSE	FALSE	4211	NA	NA	stem cells 2	NA
EC10145	human	EB	409b2	h409B2_EB	GTTAAGCAGTCGCCGT-1	IPC	4037	18484	0.0364098679939407	TRUE	FALSE	FALSE	11186	NA	NA	stem cells 2	NA
EC10146	human	EB	H9	H9_EB	GTTAAGCCAGGTGGAT-1	IPC	4307	20654	0.0343274910428973	TRUE	FALSE	FALSE	4014	NA	NA	stem cells 2	NA
EC10148	human	EB	H9	H9_EB	GTTAAGCGTCTGATCA-1	RG	3234	12907	0.0505927016347718	TRUE	FALSE	FALSE	4269	NA	NA	stem cells 2	NA
EC10149	human	EB	H9	H9_EB	GTTAAGCTCTGAGGGA-1	IPC	5655	39643	0.038695356052771	TRUE	FALSE	FALSE	4543	NA	NA	stem cells 2	NA
EC10150	human	EB	H9	H9_EB	GTTACAGAGGAGTAGA-1	RG	3475	13889	0.043343653250774	TRUE	FALSE	FALSE	4460	NA	NA	stem cells 2	NA
EC10151	human	EB	H9	H9_EB	GTTACAGAGGCGCTCT-1	IPC	4132	17454	0.0334593789389252	TRUE	FALSE	FALSE	4242	NA	NA	stem cells 2	NA
EC10152	human	EB	H9	H9_EB	GTTACAGAGTTGAGAT-1	RG	3840	16084	0.032392439691619	TRUE	FALSE	FALSE	4461	NA	NA	stem cells 2	NA
EC10153	human	EB	409b2	h409B2_EB	GTTACAGCAAACTGTC-1	IPC	3390	12570	0.0420843277645187	TRUE	FALSE	FALSE	11306	NA	NA	stem cells 2	NA
EC10154	human	EB	409b2	h409B2_EB	GTTACAGCATCGATTG-1	IPC	4276	18733	0.0451075641915337	TRUE	FALSE	FALSE	11281	NA	NA	stem cells 2	NA
EC10155	human	EB	409b2	h409B2_EB	GTTACAGGTAAGTAGT-1	RG	4185	19670	0.0481443823080834	TRUE	FALSE	FALSE	11172	NA	NA	stem cells 2	NA
EC10156	human	EB	H9	H9_EB	GTTACAGGTACGCTGC-1	RG	3732	15595	0.0361013145238859	TRUE	FALSE	FALSE	3975	NA	NA	stem cells 2	NA
EC10157	human	EB	409b2	h409B2_EB	GTTACAGGTGTGGTTT-1	IPC	3376	13239	0.0527985497394063	TRUE	FALSE	FALSE	11135	NA	NA	stem cells 2	NA
EC10158	human	EB	H9	H9_EB	GTTACAGGTTAAAGTG-1	RG	4342	20546	0.0368441545799669	TRUE	FALSE	FALSE	4395	NA	NA	stem cells 2	NA
EC10159	human	EB	H9	H9_EB	GTTACAGGTTCAGGCC-1	IPC	3887	15161	0.0527010091682607	TRUE	FALSE	FALSE	4462	NA	NA	stem cells 2	NA
EC10160	human	EB	409b2	h409B2_EB	GTTACAGTCCAGGGCT-1	IPC	3319	13346	0.0451820770268245	TRUE	FALSE	FALSE	11265	NA	NA	stem cells 2	NA
EC10161	human	EB	H9	H9_EB	GTTACAGTCTCTAAGG-1	IPC	3845	16299	0.0394502730228848	TRUE	FALSE	FALSE	4052	NA	NA	stem cells 2	NA
EC10162	human	EB	H9	H9_EB	GTTCATTAGACCTTTG-1	IPC	3502	13407	0.0547475199522637	TRUE	FALSE	FALSE	4345	NA	NA	stem cells 2	NA
EC10163	human	EB	H9	H9_EB	GTTCATTAGAGGTACC-1	RG	4205	17380	0.0315304948216341	TRUE	FALSE	FALSE	4023	NA	NA	stem cells 2	NA
EC10164	human	EB	409b2	h409B2_EB	GTTCATTAGGCTCATT-1	RG	4615	22952	0.0348117811084001	TRUE	FALSE	FALSE	11219	NA	NA	stem cells 2	NA
EC10166	human	EB	409b2	h409B2_EB	GTTCATTTCGCGGATC-1	IPC	4194	20100	0.0370149253731343	TRUE	FALSE	FALSE	11183	NA	NA	stem cells 2	NA
EC10167	human	EB	H9	H9_EB	GTTCGGGAGAAGCCCA-1	IPC	4012	18102	0.0422052811843995	TRUE	FALSE	FALSE	4011	NA	NA	stem cells 2	NA
EC10169	human	EB	H9	H9_EB	GTTCGGGAGCTGAACG-1	RG	5104	29103	0.0378998728653403	TRUE	FALSE	FALSE	4248	NA	NA	stem cells 2	NA
EC10170	human	EB	H9	H9_EB	GTTCGGGCATTGGCGC-1	IPC	4544	22953	0.0329804382869342	TRUE	FALSE	FALSE	4401	NA	NA	stem cells 2	NA
EC10171	human	EB	409b2	h409B2_EB	GTTCGGGTCCTCCTAG-1	IPC	3901	16219	0.0316295702571059	TRUE	FALSE	FALSE	11177	NA	NA	stem cells 2	NA
EC10172	human	EB	H9	H9_EB	GTTCGGGTCCTTGACC-1	RG	4172	16581	0.0299740667028527	TRUE	FALSE	FALSE	3997	NA	NA	stem cells 2	NA
EC10173	human	EB	409b2	h409B2_EB	GTTCGGGTCGGAGGTA-1	RG	5340	32892	0.0430499817584823	TRUE	FALSE	FALSE	NA	NA	NA	stem cells 2	NA
EC10174	human	EB	H9	H9_EB	GTTCGGGTCTTCGGTC-1	IPC	2634	8213	0.0448070132716425	TRUE	FALSE	FALSE	4320	NA	NA	stem cells 2	NA
EC10178	human	EB	H9	H9_EB	GTTCTCGCAGACGTAG-1	RG	5314	33468	0.0408151069678499	TRUE	FALSE	FALSE	4542	NA	NA	stem cells 2	NA
EC10180	human	EB	H9	H9_EB	GTTCTCGGTCGCTTTC-1	RG	5642	34894	0.0418410041841004	TRUE	FALSE	FALSE	NA	NA	NA	stem cells 2	NA
EC10181	human	EB	H9	H9_EB	GTTCTCGTCACGCATA-1	IPC	4031	18434	0.0266898123033525	TRUE	FALSE	FALSE	NA	NA	NA	stem cells 2	NA
EC10183	human	EB	H9	H9_EB	GTTCTCGTCTCGCATC-1	IPC	4062	16366	0.0301845289013809	TRUE	FALSE	FALSE	4465	NA	NA	stem cells 2	NA
EC10184	human	EB	409b2	h409B2_EB	GTTTCTAAGGATCGCA-1	RG	4735	23732	0.0369121860778695	TRUE	FALSE	FALSE	11348	NA	NA	stem cells 2	NA
EC10186	human	EB	H9	H9_EB	GTTTCTACACTATCTT-1	IPC	2062	4662	0.0988845988845989	TRUE	FALSE	FALSE	3911	NA	NA	stem cells 1	NA
EC10187	human	EB	H9	H9_EB	GTTTCTACACTCTGTC-1	RG	3388	12144	0.0159749670619236	TRUE	FALSE	FALSE	4466	NA	NA	stem cells 2	NA
EC10188	human	EB	409b2	h409B2_EB	GTTTCTAGTCCTAGCG-1	IPC	4107	16940	0.0341794569067296	TRUE	FALSE	FALSE	11220	NA	NA	stem cells 2	NA
EC10189	human	EB	H9	H9_EB	GTTTCTATCCATGCTC-1	IPC	4555	20360	0.050098231827112	TRUE	FALSE	FALSE	4003	NA	NA	stem cells 2	NA
EC10190	human	EB	H9	H9_EB	TAAACCGAGAAGGCCT-1	IPC	3731	14470	0.038217000691085	TRUE	FALSE	FALSE	4361	NA	NA	stem cells 2	NA
EC10191	human	EB	H9	H9_EB	TAAACCGAGAGAACAG-1	IPC	3718	16905	0.0485063590653653	TRUE	FALSE	FALSE	4467	NA	NA	stem cells 2	NA
EC10192	human	EB	H9	H9_EB	TAAACCGAGGTGCTAG-1	IPC	4348	21203	0.0406546243456115	TRUE	FALSE	FALSE	3964	NA	NA	stem cells 2	NA
EC10193	human	EB	H9	H9_EB	TAAACCGCACAAGCCC-1	IPC	3468	12922	0.0345147809936542	TRUE	FALSE	FALSE	4249	NA	NA	stem cells 2	NA
EC10195	human	EB	409b2	h409B2_EB	TAAACCGCATCACGAT-1	Microglia	1868	6067	0.0481292236690292	TRUE	FALSE	FALSE	11308	NA	NA	stem cells 2	NA
EC10196	human	EB	H9	H9_EB	TAAACCGGTCTGCCAG-1	RG	3049	11217	0.0244272087010787	TRUE	FALSE	FALSE	4316	NA	NA	stem cells 2	NA
EC10197	human	EB	H9	H9_EB	TAAACCGGTGCAACGA-1	IPC	4987	25442	0.0355711029007153	TRUE	FALSE	FALSE	4522	NA	NA	stem cells 2	NA
EC10198	human	EB	409b2	h409B2_EB	TAAACCGTCAGTCCCT-1	IPC	3610	12862	0.0431503654175089	TRUE	FALSE	FALSE	11208	NA	NA	stem cells 2	NA
EC10199	human	EB	H9	H9_EB	TAAACCGTCTGAGGGA-1	IPC	3614	14265	0.0480196284612688	TRUE	FALSE	FALSE	4468	NA	NA	stem cells 2	NA
EC10200	human	EB	H9	H9_EB	TAAACCGTCTGGTTCC-1	IPC	3727	13877	0.0431649491965122	TRUE	FALSE	FALSE	4065	NA	NA	stem cells 2	NA
EC10201	human	EB	H9	H9_EB	TAAGAGAAGAGGGATA-1	IPC	3655	13731	0.0287670235234142	TRUE	FALSE	FALSE	4621	NA	NA	stem cells 2	NA
EC10202	human	EB	H9	H9_EB	TAAGAGAAGCTCCCAG-1	IPC	4667	20598	0.0580153412952714	TRUE	FALSE	FALSE	4469	NA	NA	stem cells 2	NA
EC10203	human	EB	H9	H9_EB	TAAGAGACAGTAGAGC-1	RG	3855	16462	0.0484145304337262	TRUE	FALSE	FALSE	NA	NA	NA	stem cells 2	NA
EC10204	human	EB	H9	H9_EB	TAAGAGACATGTTCCC-1	IPC	3348	12361	0.0411778982282987	TRUE	FALSE	FALSE	4343	NA	NA	stem cells 2	NA
EC10205	human	EB	H9	H9_EB	TAAGAGAGTCAAGCGA-1	RG	4606	23262	0.0340039549479838	TRUE	FALSE	FALSE	4075	NA	NA	stem cells 2	NA
EC10206	human	EB	H9	H9_EB	TAAGAGAGTCCAACTA-1	IPC	3985	17431	0.0304055992197809	TRUE	FALSE	FALSE	4047	NA	NA	stem cells 2	NA
EC10207	human	EB	409b2	h409B2_EB	TAAGAGAGTGCACTTA-1	IPC	4572	22710	0.0369000440334654	TRUE	FALSE	FALSE	11328	NA	NA	stem cells 2	NA
EC10208	human	EB	409b2	h409B2_EB	TAAGAGATCCAAACTG-1	IN	1327	4548	0.0411169744942832	TRUE	FALSE	FALSE	NA	NA	NA	stem cells 3	NA
EC10209	human	EB	H9	H9_EB	TAAGAGATCGTAGGTT-1	IPC	3957	18610	0.0433100483610962	TRUE	FALSE	FALSE	4317	NA	NA	stem cells 2	NA
EC10210	human	EB	409b2	h409B2_EB	TAAGAGATCTAAGCCA-1	RG	4945	26003	0.037880244587163	TRUE	FALSE	FALSE	11292	NA	NA	stem cells 2	NA
EC10211	human	EB	H9	H9_EB	TAAGCGTCATCCTAGA-1	Glyc	1896	4711	0.0443642538739121	TRUE	FALSE	FALSE	4471	NA	NA	stem cells 2	NA
EC10212	human	EB	H9	H9_EB	TAAGCGTGTTGTACAC-1	IPC	3852	15796	0.0387439858191947	TRUE	FALSE	FALSE	4363	NA	NA	stem cells 2	NA
EC10214	human	EB	409b2	h409B2_EB	TAAGCGTTCACGAAGG-1	IPC	4012	18248	0.0408811924594476	TRUE	FALSE	FALSE	11185	NA	NA	stem cells 2	NA
EC10215	human	EB	H9	H9_EB	TAAGCGTTCGGAAATA-1	IPC	3049	10701	0.04008971124194	TRUE	FALSE	FALSE	4472	NA	NA	stem cells 2	NA
EC10216	human	EB	H9	H9_EB	TAAGTGCAGCATCATC-1	IPC	3997	16453	0.0189023278429466	TRUE	FALSE	FALSE	4473	NA	NA	stem cells 2	NA
EC10217	human	EB	H9	H9_EB	TAAGTGCAGTTGTCGT-1	RG	4306	17415	0.0272179155900086	TRUE	FALSE	FALSE	4474	NA	NA	stem cells 2	NA
EC10218	human	EB	H9	H9_EB	TAAGTGCCACTACAGT-1	RG	2141	6461	0.0308001857297632	TRUE	FALSE	FALSE	3926	NA	NA	neuroectodermal-like cells	NA
EC10219	human	EB	409b2	h409B2_EB	TAAGTGCCATACGCCG-1	RG	3207	11131	0.0439313628604797	TRUE	FALSE	FALSE	11140	NA	NA	stem cells 2	NA
EC10221	human	EB	H9	H9_EB	TACACGAAGCGAGAAA-1	RG	3087	10807	0.0338669380956787	TRUE	FALSE	FALSE	4475	NA	NA	stem cells 2	NA
EC10222	human	EB	409b2	h409B2_EB	TACACGAAGGCTCAGA-1	IPC	3981	18171	0.0561333993726267	TRUE	FALSE	FALSE	11137	NA	NA	stem cells 2	NA
EC10223	human	EB	H9	H9_EB	TACACGACATCCGTGG-1	RG	3708	14505	0.0392278524646674	TRUE	FALSE	FALSE	4397	NA	NA	stem cells 2	NA
EC10224	human	EB	H9	H9_EB	TACACGACATCCTAGA-1	RG	5777	37312	0.0308479845626072	TRUE	FALSE	FALSE	4574	NA	NA	stem cells 2	NA
EC10226	human	EB	H9	H9_EB	TACACGATCGAGAGCA-1	RG	2627	8328	0.0246157540826129	TRUE	FALSE	FALSE	4324	NA	NA	stem cells 2	NA
EC10227	human	EB	H9	H9_EB	TACAGTGAGAATCTCC-1	IPC	3794	14673	0.0365296803652968	TRUE	FALSE	FALSE	4269	NA	NA	stem cells 2	NA
EC10228	human	EB	H9	H9_EB	TACAGTGAGGCATGTG-1	IPC	4374	20703	0.0284016809158093	TRUE	FALSE	FALSE	4264	NA	NA	stem cells 2	NA
EC10229	human	EB	409b2	h409B2_EB	TACAGTGAGTATCGAA-1	IPC	4254	19816	0.0424909164311667	TRUE	FALSE	FALSE	11310	NA	NA	stem cells 2	NA
EC10231	human	EB	409b2	h409B2_EB	TACAGTGCACTCGACG-1	IPC	3138	12028	0.0759893581642833	TRUE	FALSE	FALSE	11157	NA	NA	stem cells 2	NA
EC10232	human	EB	H9	H9_EB	TACAGTGCAGATAATG-1	IPC	4222	19343	0.0290544382980923	TRUE	FALSE	FALSE	4120	NA	NA	stem cells 2	NA
EC10233	human	EB	H9	H9_EB	TACAGTGCAGGACGTA-1	Microglia	1541	6112	0.0391034031413613	TRUE	FALSE	FALSE	4051	NA	NA	stem cells 2	NA
EC10234	human	EB	H9	H9_EB	TACAGTGCATATGGTC-1	IPC	3205	8149	0.0227021720456498	TRUE	FALSE	FALSE	4381	NA	NA	stem cells 2	NA
EC10235	human	EB	H9	H9_EB	TACAGTGCATTGAGCT-1	IPC	4105	20053	0.0439335760235376	TRUE	FALSE	FALSE	4456	NA	NA	stem cells 2	NA
EC10236	human	EB	H9	H9_EB	TACAGTGGTAGCAAAT-1	IPC	3911	17901	0.0345790737947601	TRUE	FALSE	FALSE	4085	NA	NA	stem cells 2	NA
EC10237	human	EB	H9	H9_EB	TACAGTGGTATAGGTA-1	Glyc	2669	8871	0.0545598016007214	TRUE	FALSE	FALSE	4114	NA	NA	stem cells 2	NA
EC10238	human	EB	H9	H9_EB	TACAGTGGTGAGTGAC-1	IPC	3320	14228	0.044700590385156	TRUE	FALSE	FALSE	4000	NA	NA	stem cells 2	NA
EC10239	human	EB	H9	H9_EB	TACAGTGGTTCCACTC-1	IPC	4278	19654	0.0378040093619619	TRUE	FALSE	FALSE	4171	NA	NA	stem cells 2	NA
EC10240	human	EB	H9	H9_EB	TACAGTGTCACATGCA-1	RG	4399	20611	0.0392023676677502	TRUE	FALSE	FALSE	4395	NA	NA	stem cells 2	NA
EC10241	human	EB	409b2	h409B2_EB	TACCTATAGTTGTCGT-1	RG	3751	14290	0.034149755073478	TRUE	FALSE	FALSE	11239	NA	NA	stem cells 2	NA
EC10242	human	EB	H9	H9_EB	TACCTATCAAGAGTCG-1	RG	3599	14919	0.0381392854748978	TRUE	FALSE	FALSE	4117	NA	NA	stem cells 2	NA
EC10243	human	EB	H9	H9_EB	TACCTATCACATTCGA-1	IPC	3424	12325	0.0300202839756592	TRUE	FALSE	FALSE	4033	NA	NA	stem cells 2	NA
EC10244	human	EB	409b2	h409B2_EB	TACCTATCACCGAATT-1	IPC	3730	14150	0.0426148409893993	TRUE	FALSE	FALSE	NA	NA	NA	stem cells 2	NA
EC10245	human	EB	H9	H9_EB	TACCTATCACTGTGTA-1	RG	4855	24355	0.0342845411619791	TRUE	FALSE	FALSE	4476	NA	NA	stem cells 2	NA
EC10246	human	EB	H9	H9_EB	TACCTATCATGAACCT-1	IPC	4317	19960	0.0324649298597194	TRUE	FALSE	FALSE	4188	NA	NA	stem cells 2	NA
EC10248	human	EB	H9	H9_EB	TACCTATGTTCCATGA-1	IPC	3765	14851	0.0303683253652953	TRUE	FALSE	FALSE	4550	NA	NA	stem cells 2	NA
EC10249	human	EB	H9	H9_EB	TACCTTAAGAATGTGT-1	IPC	4468	19629	0.0554281929797748	TRUE	FALSE	FALSE	4026	NA	NA	stem cells 2	NA
EC10250	human	EB	H9	H9_EB	TACCTTACACCAGTTA-1	RG	3440	13761	0.0420754305646392	TRUE	FALSE	FALSE	4477	NA	NA	stem cells 2	NA
EC10251	human	EB	H9	H9_EB	TACCTTACATTGGCGC-1	IPC	2987	9119	0.0766531417918631	TRUE	FALSE	FALSE	3912	NA	NA	stem cells 2	NA
EC10252	human	EB	409b2	h409B2_EB	TACCTTAGTCGGCACT-1	IPC	3410	14215	0.05205768554344	TRUE	FALSE	FALSE	11158	NA	NA	stem cells 2	NA
EC10253	human	EB	H9	H9_EB	TACCTTAGTGAGCGAT-1	IPC	3510	13139	0.0312048101073141	TRUE	FALSE	FALSE	4004	NA	NA	stem cells 2	NA
EC10254	human	EB	H9	H9_EB	TACCTTAGTTCACCTC-1	IPC	4143	15724	0.0373950648689901	TRUE	FALSE	FALSE	NA	NA	NA	stem cells 2	NA
EC10255	human	EB	H9	H9_EB	TACCTTAGTTGGTGGA-1	IPC	4368	20843	0.0357434150554143	TRUE	FALSE	FALSE	4479	NA	NA	stem cells 2	NA
EC10256	human	EB	H9	H9_EB	TACCTTATCGGAAACG-1	RG	4337	20123	0.0455200516821547	TRUE	FALSE	FALSE	4480	NA	NA	stem cells 2	NA
EC10257	human	EB	H9	H9_EB	TACCTTATCGTGGACC-1	IPC	3722	14654	0.0410809335335062	TRUE	FALSE	FALSE	4481	NA	NA	stem cells 2	NA
EC10259	human	EB	H9	H9_EB	TACGGATCAACGATGG-1	IPC	4509	23602	0.0434708922972629	TRUE	FALSE	FALSE	NA	NA	NA	stem cells 2	NA
EC10260	human	EB	H9	H9_EB	TACGGATCACTTACGA-1	IPC	4107	19191	0.0338179354905946	TRUE	FALSE	FALSE	3985	NA	NA	stem cells 2	NA
EC10261	human	EB	409b2	h409B2_EB	TACGGATCATAGAAAC-1	RG	3926	17244	0.0394919972164231	TRUE	FALSE	FALSE	11312	NA	NA	stem cells 2	NA
EC10262	human	EB	H9	H9_EB	TACGGATGTATCACCA-1	RG	3667	14562	0.0317264112072518	TRUE	FALSE	FALSE	4621	NA	NA	stem cells 2	NA
EC10263	human	EB	H9	H9_EB	TACGGATGTCCGAACC-1	IPC	4075	17606	0.0328297171418835	TRUE	FALSE	FALSE	4205	NA	NA	stem cells 2	NA
EC10264	human	EB	H9	H9_EB	TACGGATGTCTGCAAT-1	IPC	3774	15174	0.0359166996177672	TRUE	FALSE	FALSE	4488	NA	NA	stem cells 2	NA
EC10265	human	EB	H9	H9_EB	TACGGGCAGGCGATAC-1	IPC	3214	13323	0.0649253171207686	TRUE	FALSE	FALSE	3901	NA	NA	stem cells 2	NA
EC10266	human	EB	409b2	h409B2_EB	TACGGGCGTCCGAGTC-1	IPC	3778	17232	0.0456128133704735	TRUE	FALSE	FALSE	11257	NA	NA	stem cells 2	NA
EC10268	human	EB	H9	H9_EB	TACGGGCTCGTACGGC-1	IPC	3725	15691	0.0360716334204321	TRUE	FALSE	FALSE	4158	NA	NA	stem cells 2	NA
EC10269	human	EB	H9	H9_EB	TACGGTAAGACCTAGG-1	IPC	3982	16838	0.0193015797600665	TRUE	FALSE	FALSE	4483	NA	NA	stem cells 2	NA
EC10271	human	EB	H9	H9_EB	TACGGTACAACGATGG-1	IPC	3956	18151	0.0435237727948873	TRUE	FALSE	FALSE	4484	NA	NA	stem cells 2	NA
EC10272	human	EB	H9	H9_EB	TACGGTACAATGGAGC-1	IPC	3696	14879	0.0365615968815109	TRUE	FALSE	FALSE	4159	NA	NA	stem cells 2	NA
EC10273	human	EB	H9	H9_EB	TACGGTAGTCCAGTGC-1	RG	5133	28149	0.0356673416462397	TRUE	FALSE	FALSE	4485	NA	NA	stem cells 2	NA
EC10274	human	EB	H9	H9_EB	TACGGTATCAGAGCTT-1	RG	3737	14609	0.045451434047505	TRUE	FALSE	FALSE	4486	NA	NA	stem cells 2	NA
EC10276	human	EB	409b2	h409B2_EB	TACTCATCAAGTACCT-1	IPC	3673	15270	0.0372626064178127	TRUE	FALSE	FALSE	11313	NA	NA	stem cells 2	NA
EC10278	human	EB	H9	H9_EB	TACTCATTCCTGTACC-1	RG	5286	30828	0.0325677955105748	TRUE	FALSE	FALSE	4534	NA	NA	stem cells 2	NA
EC10280	human	EB	H9	H9_EB	TACTCGCAGAGTACCG-1	IPC	3651	14769	0.0353443022547227	TRUE	FALSE	FALSE	4487	NA	NA	stem cells 2	NA
EC10281	human	EB	H9	H9_EB	TACTCGCAGCGATTCT-1	IPC	4073	18606	0.0361711275932495	TRUE	FALSE	FALSE	4386	NA	NA	stem cells 2	NA
EC10284	human	EB	H9	H9_EB	TACTCGCCACTTCGAA-1	IPC	3377	12259	0.0328738069989396	TRUE	FALSE	FALSE	4618	NA	NA	stem cells 2	NA
EC10285	human	EB	H9	H9_EB	TACTCGCCAGACGCTC-1	IPC	3688	13594	0.031778725908489	TRUE	FALSE	FALSE	4488	NA	NA	stem cells 2	NA
EC10286	human	EB	409b2	h409B2_EB	TACTCGCCAGCTCGCA-1	IPC	3949	16813	0.0378278712900732	TRUE	FALSE	FALSE	11314	NA	NA	stem cells 2	NA
EC10287	human	EB	H9	H9_EB	TACTCGCGTCTGATCA-1	RG	2495	6999	0.0261465923703386	TRUE	FALSE	FALSE	3930	NA	NA	neuroectodermal-like cells	NA
EC10288	human	EB	409b2	h409B2_EB	TACTCGCGTGAAATCA-1	IPC	4504	24075	0.0419522326064382	TRUE	FALSE	FALSE	11315	NA	NA	stem cells 2	NA
EC10290	human	EB	H9	H9_EB	TACTCGCTCGAATGCT-1	IPC	3907	15291	0.0285789026224577	TRUE	FALSE	FALSE	4443	NA	NA	stem cells 2	NA
EC10291	human	EB	H9	H9_EB	TACTTACAGACTGTAA-1	RG	4094	17790	0.0315345699831366	TRUE	FALSE	FALSE	4429	NA	NA	stem cells 2	NA
EC10293	human	EB	H9	H9_EB	TACTTACAGCTTTGGT-1	IPC	4149	18494	0.0344976749215962	TRUE	FALSE	FALSE	4489	NA	NA	stem cells 2	NA
EC10294	human	EB	H9	H9_EB	TACTTACAGGACGAAA-1	IPC	3029	9823	0.0493739183548814	TRUE	FALSE	FALSE	4490	NA	NA	stem cells 2	NA
EC10295	human	EB	H9	H9_EB	TACTTACAGTCCCACG-1	RG	4508	22308	0.030437511206742	TRUE	FALSE	FALSE	4554	NA	NA	stem cells 2	NA
EC10296	human	EB	H9	H9_EB	TACTTACCAATGGTCT-1	IPC	4338	19627	0.0366332093544607	TRUE	FALSE	FALSE	4597	NA	NA	stem cells 2	NA
EC10298	human	EB	H9	H9_EB	TACTTACGTATAATGG-1	RG	3420	12044	0.0355363666555961	TRUE	FALSE	FALSE	4183	NA	NA	stem cells 2	NA
EC10300	human	EB	409b2	h409B2_EB	TACTTACGTGTCTGAT-1	IPC	4617	22224	0.0339722822174226	TRUE	FALSE	FALSE	11186	NA	NA	stem cells 2	NA
EC10301	human	EB	H9	H9_EB	TACTTACGTTATTCTC-1	IPC	3346	11528	0.039382373351839	TRUE	FALSE	FALSE	4505	NA	NA	stem cells 2	NA
EC10302	human	EB	409b2	h409B2_EB	TACTTACTCGGCGGTT-1	RG	3698	15781	0.0402382612001774	TRUE	FALSE	FALSE	11214	NA	NA	stem cells 2	NA
EC10303	human	EB	H9	H9_EB	TACTTGTAGCCACGCT-1	IPC	4023	17749	0.0360583694856048	TRUE	FALSE	FALSE	4214	NA	NA	stem cells 2	NA
EC10304	human	EB	H9	H9_EB	TACTTGTAGCGTGTCC-1	IPC	1859	4660	0.0300429184549356	TRUE	FALSE	FALSE	3923	NA	NA	NSC	NA
EC10305	human	EB	H9	H9_EB	TACTTGTAGTGAAGTT-1	RG	4648	20882	0.0278708935925678	TRUE	FALSE	FALSE	4587	NA	NA	stem cells 2	NA
EC10306	human	EB	H9	H9_EB	TACTTGTAGTGATCGG-1	IPC	3720	15032	0.0395822245875466	TRUE	FALSE	FALSE	4141	NA	NA	stem cells 2	NA
EC10307	human	EB	H9	H9_EB	TACTTGTAGTGTGAAT-1	IPC	3960	17000	0.0361764705882353	TRUE	FALSE	FALSE	3937	NA	NA	stem cells 2	NA
EC10308	human	EB	H9	H9_EB	TACTTGTGTAAGTAGT-1	IPC	3006	9999	0.0327032703270327	TRUE	FALSE	FALSE	4475	NA	NA	stem cells 2	NA
EC10309	human	EB	H9	H9_EB	TACTTGTGTGAAAGAG-1	RG	4104	17284	0.0275399213145105	TRUE	FALSE	FALSE	3977	NA	NA	stem cells 2	NA
EC10310	human	EB	H9	H9_EB	TACTTGTTCAACACTG-1	IPC	5090	27355	0.0337415463352221	TRUE	FALSE	FALSE	4291	NA	NA	stem cells 2	NA
EC10311	human	EB	H9	H9_EB	TACTTGTTCACCCGAG-1	RG	4761	23201	0.0277574242489548	TRUE	FALSE	FALSE	4419	NA	NA	stem cells 2	NA
EC10312	human	EB	H9	H9_EB	TACTTGTTCACGCATA-1	IPC	3890	16533	0.0330248593721648	TRUE	FALSE	FALSE	3937	NA	NA	stem cells 2	NA
EC10313	human	EB	409b2	h409B2_EB	TACTTGTTCACTGGGC-1	IPC	3881	14091	0.0381803988361365	TRUE	FALSE	FALSE	11316	NA	NA	stem cells 2	NA
EC10314	human	EB	409b2	h409B2_EB	TACTTGTTCCAGGGCT-1	IPC	3336	11315	0.0465753424657534	TRUE	FALSE	FALSE	11165	NA	NA	stem cells 2	NA
EC10315	human	EB	H9	H9_EB	TACTTGTTCTGCCAGG-1	IPC	3381	11619	0.0181599104914364	TRUE	FALSE	FALSE	4491	NA	NA	stem cells 2	NA
EC10316	human	EB	H9	H9_EB	TAGACCAAGAGTTGGC-1	IPC	3657	15424	0.0326115145228216	TRUE	FALSE	FALSE	3914	NA	NA	stem cells 2	NA
EC10317	human	EB	H9	H9_EB	TAGACCAAGGTGCTAG-1	IPC	4055	18515	0.0394815014852822	TRUE	FALSE	FALSE	4436	NA	NA	stem cells 2	NA
EC10318	human	EB	H9	H9_EB	TAGACCACAATGTAAG-1	IPC	4115	18929	0.0413122721749696	TRUE	FALSE	FALSE	4492	NA	NA	stem cells 2	NA
EC10319	human	EB	409b2	h409B2_EB	TAGACCAGTGCAACGA-1	IPC	4668	24560	0.0537052117263844	TRUE	FALSE	FALSE	11317	NA	NA	stem cells 2	NA
EC10321	human	EB	409b2	h409B2_EB	TAGACCATCATGCTCC-1	IPC	3683	14423	0.0452749081328434	TRUE	FALSE	FALSE	11198	NA	NA	stem cells 2	NA
EC10322	human	EB	H9	H9_EB	TAGACCATCCACTGGG-1	IPC	4203	18850	0.0279575596816976	TRUE	FALSE	FALSE	3992	NA	NA	stem cells 2	NA
EC10323	human	EB	H9	H9_EB	TAGACCATCGCAAGCC-1	RG	3548	13759	0.0391743586016426	TRUE	FALSE	FALSE	4004	NA	NA	stem cells 2	NA
EC10325	human	EB	H9	H9_EB	TAGACCATCTGCTGCT-1	IPC	4270	21147	0.0467205750224618	TRUE	FALSE	FALSE	4498	NA	NA	stem cells 2	NA
EC10326	human	EB	409b2	h409B2_EB	TAGAGCTAGAGTGACC-1	IPC	4339	20726	0.037103155456914	TRUE	FALSE	FALSE	11223	NA	NA	stem cells 2	NA
EC10327	human	EB	H9	H9_EB	TAGAGCTAGCTCCCAG-1	IPC	3996	18898	0.0363530532331464	TRUE	FALSE	FALSE	4493	NA	NA	stem cells 2	NA
EC10328	human	EB	H9	H9_EB	TAGAGCTAGGCTAGAC-1	RG	4630	23415	0.0450138799914585	TRUE	FALSE	FALSE	4187	NA	NA	stem cells 2	NA
EC10329	human	EB	H9	H9_EB	TAGAGCTAGGGTTTCT-1	RG	3732	16181	0.0401705704221	TRUE	FALSE	FALSE	4241	NA	NA	stem cells 2	NA
EC10330	human	EB	H9	H9_EB	TAGAGCTAGTATCGAA-1	Glyc	3492	13135	0.0319756376094404	TRUE	FALSE	FALSE	4236	NA	NA	stem cells 2	NA
EC10333	human	EB	409b2	h409B2_EB	TAGAGCTGTAAGCACG-1	RG	4741	25352	0.0476885452824235	TRUE	FALSE	FALSE	11195	NA	NA	stem cells 2	NA
EC10336	human	EB	409b2	h409B2_EB	TAGCCGGAGATACACA-1	IPC	4221	19805	0.031658672052512	TRUE	FALSE	FALSE	11318	NA	NA	stem cells 2	NA
EC10337	human	EB	H9	H9_EB	TAGCCGGAGATCGGGT-1	RG	3921	16947	0.0395350209476604	TRUE	FALSE	FALSE	3951	NA	NA	stem cells 2	NA
EC10338	human	EB	H9	H9_EB	TAGCCGGCAAAGCAAT-1	IPC	4574	19908	0.0464135021097046	TRUE	FALSE	FALSE	4571	NA	NA	stem cells 2	NA
EC10339	human	EB	H9	H9_EB	TAGCCGGCAAGACGTG-1	IPC	3505	14090	0.0371894960965224	TRUE	FALSE	FALSE	4155	NA	NA	stem cells 2	NA
EC10341	human	EB	409b2	h409B2_EB	TAGCCGGGTGTGCCTG-1	IPC	5654	36687	0.0379425954697849	TRUE	FALSE	FALSE	11349	NA	NA	stem cells 2	NA
EC10342	human	EB	H9	H9_EB	TAGCCGGTCATTTGGG-1	RG	3843	15406	0.0273270154485265	TRUE	FALSE	FALSE	3938	NA	NA	stem cells 2	NA
EC10343	human	EB	H9	H9_EB	TAGCCGGTCCTTCAAT-1	IPC	2961	9457	0.0120545627577456	TRUE	FALSE	FALSE	4466	NA	NA	stem cells 2	NA
EC10344	human	EB	H9	H9_EB	TAGCCGGTCTCGATGA-1	IPC	3446	13308	0.0273519687406072	TRUE	FALSE	FALSE	4249	NA	NA	stem cells 2	NA
EC10345	human	EB	H9	H9_EB	TAGGCATAGAGGTACC-1	IPC	3996	18005	0.0408775340183282	TRUE	FALSE	FALSE	4494	NA	NA	stem cells 2	NA
EC10346	human	EB	H9	H9_EB	TAGGCATCAAGTAGTA-1	IPC	4366	20383	0.0405730265417259	TRUE	FALSE	FALSE	4495	NA	NA	stem cells 2	NA
EC10347	human	EB	409b2	h409B2_EB	TAGGCATCACCTCGTT-1	IPC	3891	16898	0.0420168067226891	TRUE	FALSE	FALSE	11214	NA	NA	stem cells 2	NA
EC10348	human	EB	H9	H9_EB	TAGGCATGTAAGTGTA-1	IPC	2598	8230	0.000972053462940462	TRUE	FALSE	FALSE	NA	NA	NA	stem cells 2	NA
EC10350	human	EB	H9	H9_EB	TAGGCATGTTTGTTTC-1	IPC	4254	19642	0.0434273495570716	TRUE	FALSE	FALSE	4157	NA	NA	stem cells 2	NA
EC10351	human	EB	409b2	h409B2_EB	TAGTGGTAGCCACGTC-1	IPC	4428	21384	0.0458754208754209	TRUE	FALSE	FALSE	11178	NA	NA	stem cells 2	NA
EC10352	human	EB	H9	H9_EB	TAGTGGTAGGGCTCTC-1	RG	4180	18564	0.0323206205559147	TRUE	FALSE	FALSE	4457	NA	NA	stem cells 2	NA
EC10353	human	EB	H9	H9_EB	TAGTGGTAGTTATCGC-1	RG	4533	19523	0.0307329816114327	TRUE	FALSE	FALSE	3931	NA	NA	stem cells 2	NA
EC10355	human	EB	409b2	h409B2_EB	TAGTGGTGTAAACGCG-1	RG	3917	16089	0.0376033314687053	TRUE	FALSE	FALSE	11239	NA	NA	stem cells 2	NA
EC10356	human	EB	H9	H9_EB	TAGTGGTGTCTCGTTC-1	IPC	4946	26577	0.0311171313541784	TRUE	FALSE	FALSE	4163	NA	NA	stem cells 2	NA
EC10357	human	EB	H9	H9_EB	TAGTGGTTCAAGATCC-1	RG	3590	13346	0.0312453169488985	TRUE	FALSE	FALSE	4460	NA	NA	stem cells 2	NA
EC10358	human	EB	H9	H9_EB	TAGTTGGAGAGTGAGA-1	IPC	4830	24382	0.0336723812648675	TRUE	FALSE	FALSE	4244	NA	NA	stem cells 2	NA
EC10359	human	EB	H9	H9_EB	TAGTTGGAGGCATGTG-1	RG	2570	8451	0.0346704532008046	TRUE	FALSE	FALSE	4298	NA	NA	stem cells 2	NA
EC10360	human	EB	H9	H9_EB	TAGTTGGAGTGACTCT-1	IPC	2056	5635	0.000177462289263532	TRUE	FALSE	FALSE	3893	NA	NA	stem cells 3	NA
EC10361	human	EB	H9	H9_EB	TAGTTGGCAAACGCGA-1	IPC	4827	25153	0.0380073947441657	TRUE	FALSE	FALSE	4187	NA	NA	stem cells 2	NA
EC10362	human	EB	409b2	h409B2_EB	TAGTTGGCAGATAATG-1	Glyc	3995	17273	0.031262664273722	TRUE	FALSE	FALSE	11324	NA	NA	stem cells 2	NA
EC10364	human	EB	409b2	h409B2_EB	TAGTTGGTCTTTACAC-1	IPC	4080	16732	0.0301816877838872	TRUE	FALSE	FALSE	11322	NA	NA	stem cells 2	NA
EC10365	human	EB	H9	H9_EB	TATCAGGAGGTGATTA-1	RG	3769	13200	0.0343181818181818	TRUE	FALSE	FALSE	4017	NA	NA	stem cells 2	NA
EC10368	human	EB	H9	H9_EB	TATCAGGCACGAAGCA-1	IPC	2250	5350	0.0222429906542056	TRUE	FALSE	FALSE	4301	NA	NA	stem cells 2	NA
EC10369	human	EB	H9	H9_EB	TATCAGGCACTTACGA-1	IPC	4079	19350	0.0439276485788114	TRUE	FALSE	FALSE	4496	NA	NA	stem cells 2	NA
EC10371	human	EB	H9	H9_EB	TATCAGGCAGTAAGAT-1	IPC	3572	12836	0.0501713929573076	TRUE	FALSE	FALSE	4377	NA	NA	stem cells 2	NA
EC10372	human	EB	H9	H9_EB	TATCAGGGTCTCCACT-1	IPC	3872	15533	0.0312882250692075	TRUE	FALSE	FALSE	4497	NA	NA	stem cells 2	NA
EC10373	human	EB	H9	H9_EB	TATCAGGTCTGCGTAA-1	IPC	2320	6970	0.0291248206599713	TRUE	FALSE	FALSE	4308	NA	NA	stem cells 2	NA
EC10374	human	EB	H9	H9_EB	TATCTCAAGAAGAAGC-1	RG	4425	21844	0.0343801501556492	TRUE	FALSE	FALSE	4342	NA	NA	stem cells 2	NA
EC10377	human	EB	H9	H9_EB	TATCTCACAGGTCGTC-1	IPC	4821	22811	0.032966551225286	TRUE	FALSE	FALSE	4083	NA	NA	stem cells 2	NA
EC10378	human	EB	H9	H9_EB	TATCTCACATGACGGA-1	RG	4244	20778	0.0355664645297911	TRUE	FALSE	FALSE	4025	NA	NA	stem cells 2	NA
EC10380	human	EB	H9	H9_EB	TATCTCATCCAAACAC-1	IPC	3455	12149	0.0373693308091201	TRUE	FALSE	FALSE	4040	NA	NA	stem cells 2	NA
EC10381	human	EB	H9	H9_EB	TATCTCATCCAGATCA-1	IPC	4015	18676	0.0474941100878132	TRUE	FALSE	FALSE	4317	NA	NA	stem cells 2	NA
EC10382	human	EB	H9	H9_EB	TATGCCCAGAATGTTG-1	IPC	4239	18716	0.0256999358837358	TRUE	FALSE	FALSE	3953	NA	NA	stem cells 2	NA
EC10383	human	EB	H9	H9_EB	TATGCCCAGCCGATTT-1	IPC	4401	18260	0.0140744797371303	TRUE	FALSE	FALSE	4083	NA	NA	stem cells 2	NA
EC10384	human	EB	409b2	h409B2_EB	TATGCCCAGGCTCAGA-1	IPC	2573	7185	0.0935281837160752	TRUE	FALSE	FALSE	11149	NA	NA	stem cells 2	NA
EC10385	human	EB	H9	H9_EB	TATGCCCAGGCTCATT-1	RG	4935	26306	0.0344027978407968	TRUE	FALSE	FALSE	4510	NA	NA	stem cells 2	NA
EC10388	human	EB	H9	H9_EB	TATGCCCCACCAGATT-1	IPC	4786	25262	0.043029055498377	TRUE	FALSE	FALSE	4143	NA	NA	stem cells 2	NA
EC10389	human	EB	H9	H9_EB	TATGCCCCATGAACCT-1	RG	3424	14163	0.0295135211466497	TRUE	FALSE	FALSE	4533	NA	NA	stem cells 2	NA
EC10390	human	EB	H9	H9_EB	TATGCCCGTCATGCCG-1	IPC	4273	19995	0.0317579394848712	TRUE	FALSE	FALSE	4512	NA	NA	stem cells 2	NA
EC10391	human	EB	H9	H9_EB	TATGCCCGTGATGTCT-1	IPC	4330	20705	0.0434677614102874	TRUE	FALSE	FALSE	4498	NA	NA	stem cells 2	NA
EC10392	human	EB	H9	H9_EB	TATGCCCGTTATCCGA-1	IPC	3927	17161	0.0671289551890915	TRUE	FALSE	FALSE	4313	NA	NA	stem cells 2	NA
EC10394	human	EB	H9	H9_EB	TATTACCAGATATACG-1	IPC	3911	16568	0.039835828102366	TRUE	FALSE	FALSE	4259	NA	NA	stem cells 2	NA
EC10395	human	EB	409b2	h409B2_EB	TATTACCAGGCGTACA-1	IPC	4988	27619	0.0407328288497049	TRUE	FALSE	FALSE	11319	NA	NA	stem cells 2	NA
EC10396	human	EB	H9	H9_EB	TATTACCCAAAGTCAA-1	RG	5233	30675	0.0434555827220864	TRUE	FALSE	FALSE	4519	NA	NA	stem cells 2	NA
EC10397	human	EB	H9	H9_EB	TATTACCCACCATCCT-1	IPC	4497	20763	0.0493184992534797	TRUE	FALSE	FALSE	4499	NA	NA	stem cells 2	NA
EC10398	human	EB	H9	H9_EB	TATTACCCACGACGAA-1	IPC	4191	20560	0.0490758754863813	TRUE	FALSE	FALSE	NA	NA	NA	stem cells 2	NA
EC10399	human	EB	H9	H9_EB	TATTACCCATCACGTA-1	RG	3868	15357	0.0412841049684183	TRUE	FALSE	FALSE	4501	NA	NA	stem cells 2	NA
EC10401	human	EB	H9	H9_EB	TATTACCTCTACTTAC-1	Glyc	3834	15493	0.0289808300522817	TRUE	FALSE	FALSE	4501	NA	NA	stem cells 2	NA
EC10402	human	EB	409b2	h409B2_EB	TATTACCTCTCGATGA-1	RG	4494	22911	0.0622844921653354	TRUE	FALSE	FALSE	11259	NA	NA	stem cells 2	NA
EC10403	human	EB	409b2	h409B2_EB	TCAACGAAGCGTCTAT-1	RG	3930	16328	0.0305609995100441	TRUE	FALSE	FALSE	NA	NA	NA	stem cells 2	NA
EC10404	human	EB	H9	H9_EB	TCAACGACAACACGCC-1	IPC	3537	13511	0.0307897268892014	TRUE	FALSE	FALSE	4265	NA	NA	stem cells 2	NA
EC10405	human	EB	H9	H9_EB	TCAACGACACTCTGTC-1	RG	4978	25686	0.039593552908199	TRUE	FALSE	FALSE	4510	NA	NA	stem cells 2	NA
EC10406	human	EB	H9	H9_EB	TCAACGAGTACCTACA-1	RG	3448	12053	0.0386625736331204	TRUE	FALSE	FALSE	NA	NA	NA	stem cells 2	NA
EC10407	human	EB	H9	H9_EB	TCAACGATCACCATAG-1	IPC	4258	20397	0.0286806883365201	TRUE	FALSE	FALSE	4512	NA	NA	stem cells 2	NA
EC10408	human	EB	409b2	h409B2_EB	TCAACGATCTCCGGTT-1	IPC	3633	14459	0.0361712428245383	TRUE	FALSE	FALSE	11335	NA	NA	stem cells 2	NA
EC10409	human	EB	409b2	h409B2_EB	TCAACGATCTTCGAGA-1	RG	4341	21527	0.0400427370279184	TRUE	FALSE	FALSE	11226	NA	NA	stem cells 2	NA
EC10410	human	EB	409b2	h409B2_EB	TCAATCTCAAGCCCAC-1	RG	4294	19421	0.0375881777457392	TRUE	FALSE	FALSE	11321	NA	NA	stem cells 2	NA
EC10411	human	EB	H9	H9_EB	TCAATCTCATCACAAC-1	IPC	3582	13329	0.0224322904944107	TRUE	FALSE	FALSE	4503	NA	NA	stem cells 2	NA
EC10412	human	EB	H9	H9_EB	TCAATCTGTATATGGA-1	RG	4014	17481	0.041874034666209	TRUE	FALSE	FALSE	4554	NA	NA	stem cells 2	NA
EC10414	human	EB	409b2	h409B2_EB	TCAATCTGTTAGTGGG-1	IPC	3909	18491	0.0616516142988481	TRUE	FALSE	FALSE	11270	NA	NA	stem cells 2	NA
EC10415	human	EB	H9	H9_EB	TCAATCTTCCTAAGTG-1	IPC	2835	9141	0.0434306968602997	TRUE	FALSE	FALSE	3913	NA	NA	stem cells 2	NA
EC10416	human	EB	H9	H9_EB	TCACAAGAGAAGGCCT-1	IPC	2886	9986	0.0447626677348288	TRUE	FALSE	FALSE	4504	NA	NA	stem cells 2	NA
EC10417	human	EB	409b2	h409B2_EB	TCACAAGAGTCATGCT-1	IPC	2074	5586	0.0221983530254207	TRUE	FALSE	FALSE	11125	NA	NA	stem cells 1	NA
EC10418	human	EB	H9	H9_EB	TCACAAGAGTTGAGAT-1	IPC	3734	16129	0.0460660921321843	TRUE	FALSE	FALSE	4337	NA	NA	stem cells 2	NA
EC10419	human	EB	H9	H9_EB	TCACAAGCAAGCTGAG-1	IPC	3987	18573	0.0449577343455554	TRUE	FALSE	FALSE	4214	NA	NA	stem cells 2	NA
EC10421	human	EB	409b2	h409B2_EB	TCACAAGGTTGAGGTG-1	IPC	3477	12685	0.0633031139140717	TRUE	FALSE	FALSE	11159	NA	NA	stem cells 2	NA
EC10423	human	EB	H9	H9_EB	TCACAAGTCCCATTTA-1	IPC	4416	21068	0.0358838048224796	TRUE	FALSE	FALSE	3965	NA	NA	stem cells 2	NA
EC10424	human	EB	H9	H9_EB	TCACGAAAGCCGGTAA-1	IPC	3754	15503	0.0308327420499258	TRUE	FALSE	FALSE	4441	NA	NA	stem cells 2	NA
EC10425	human	EB	H9	H9_EB	TCACGAAAGGTAGCCA-1	RG	4454	21997	0.0361412919943629	TRUE	FALSE	FALSE	4323	NA	NA	stem cells 2	NA
EC10426	human	EB	H9	H9_EB	TCACGAACAAAGGAAG-1	IPC	3625	15572	0.0363472900077061	TRUE	FALSE	FALSE	4077	NA	NA	stem cells 2	NA
EC10427	human	EB	H9	H9_EB	TCACGAACAGTTCATG-1	RG	5617	34288	0.0294272048530098	TRUE	FALSE	FALSE	4542	NA	NA	stem cells 2	NA
EC10432	human	EB	H9	H9_EB	TCAGATGGTCAAGCGA-1	RG	3515	13433	0.0413161616913571	TRUE	FALSE	FALSE	4031	NA	NA	stem cells 2	NA
EC10433	human	EB	H9	H9_EB	TCAGATGGTGATGTCT-1	Glyc	2907	10286	0.0330546373711841	TRUE	FALSE	FALSE	4558	NA	NA	stem cells 2	NA
EC10435	human	EB	409b2	h409B2_EB	TCAGATGTCGTTTATC-1	RG	4994	27333	0.0388175465554458	TRUE	FALSE	FALSE	11267	NA	NA	stem cells 2	NA
EC10436	human	EB	409b2	h409B2_EB	TCAGATGTCTGCAGTA-1	RG	3965	15641	0.0410459689278179	TRUE	FALSE	FALSE	11322	NA	NA	stem cells 2	NA
EC10437	human	EB	409b2	h409B2_EB	TCAGCAAAGACTGGGT-1	IPC	3754	17401	0.0441928624791679	TRUE	FALSE	FALSE	11272	NA	NA	stem cells 2	NA
EC10438	human	EB	409b2	h409B2_EB	TCAGCAAAGTGACTCT-1	IPC	3561	13467	0.0314843691987822	TRUE	FALSE	FALSE	11239	NA	NA	stem cells 2	NA
EC10439	human	EB	H9	H9_EB	TCAGCAACAAACGCGA-1	IPC	4093	18873	0.0358183648598527	TRUE	FALSE	FALSE	4129	NA	NA	stem cells 2	NA
EC10440	human	EB	409b2	h409B2_EB	TCAGCAACAACAACCT-1	IPC	4523	19444	0.037800864019749	TRUE	FALSE	FALSE	11247	NA	NA	stem cells 2	NA
EC10441	human	EB	409b2	h409B2_EB	TCAGCAACACATGGGA-1	IPC	4344	20883	0.0346693482737155	TRUE	FALSE	FALSE	11302	NA	NA	stem cells 2	NA
EC10442	human	EB	H9	H9_EB	TCAGCAACAGACAGGT-1	IPC	4455	21296	0.0495867768595041	TRUE	FALSE	FALSE	3942	NA	NA	stem cells 2	NA
EC10444	human	EB	H9	H9_EB	TCAGCAATCAAGCCTA-1	RG	3290	11834	0.0254351867500423	TRUE	FALSE	FALSE	4189	NA	NA	stem cells 2	NA
EC10445	human	EB	409b2	h409B2_EB	TCAGCAATCAGTTAGC-1	IPC	2777	7163	0.0307133882451487	TRUE	FALSE	FALSE	11167	NA	NA	NSC	NA
EC10446	human	EB	H9	H9_EB	TCAGCAATCGCCTGAG-1	RG	3439	12805	0.0268645060523233	TRUE	FALSE	FALSE	4511	NA	NA	stem cells 2	NA
EC10448	human	EB	H9	H9_EB	TCAGCAATCTTATCTG-1	IPC	4631	20771	0.0440999470415483	TRUE	FALSE	FALSE	3973	NA	NA	stem cells 2	NA
EC10449	human	EB	H9	H9_EB	TCAGCTCAGTAACCCT-1	IPC	3615	12966	0.0225975628567021	TRUE	FALSE	FALSE	4505	NA	NA	stem cells 2	NA
EC10450	human	EB	H9	H9_EB	TCAGCTCAGTGGAGTC-1	IPC	4645	23816	0.0335488747060799	TRUE	FALSE	FALSE	4195	NA	NA	stem cells 2	NA
EC10452	human	EB	H9	H9_EB	TCAGCTCGTCCTAGCG-1	IPC	4791	25562	0.0407245129489085	TRUE	FALSE	FALSE	4042	NA	NA	stem cells 2	NA
EC10453	human	EB	H9	H9_EB	TCAGCTCGTCTTCAAG-1	IPC	4565	21878	0.0324984002193985	TRUE	FALSE	FALSE	4035	NA	NA	stem cells 2	NA
EC10454	human	EB	H9	H9_EB	TCAGCTCGTTATGCGT-1	IPC	4155	17305	0.0448425310603872	TRUE	FALSE	FALSE	4506	NA	NA	stem cells 2	NA
EC10456	human	EB	409b2	h409B2_EB	TCAGCTCTCAATCTCT-1	IPC	4583	22221	0.0362719949597228	TRUE	FALSE	FALSE	11276	NA	NA	stem cells 2	NA
EC10457	human	EB	409b2	h409B2_EB	TCAGCTCTCCTGCCAT-1	IPC	5208	28259	0.0372270780990127	TRUE	FALSE	FALSE	11323	NA	NA	stem cells 2	NA
EC10458	human	EB	H9	H9_EB	TCAGCTCTCTGGCGAC-1	IPC	4312	19763	0.036077518595355	TRUE	FALSE	FALSE	4524	NA	NA	stem cells 2	NA
EC10459	human	EB	H9	H9_EB	TCAGGATAGACTCGGA-1	IPC	4468	20796	0.0373148682438931	TRUE	FALSE	FALSE	4469	NA	NA	stem cells 2	NA
EC10461	human	EB	409b2	h409B2_EB	TCAGGATCACCAGGCT-1	RG	2781	9737	0.0573071788025059	TRUE	FALSE	FALSE	11138	NA	NA	stem cells 2	NA
EC10462	human	EB	H9	H9_EB	TCAGGATCAGGACGTA-1	IPC	3852	16729	0.0418435052902146	TRUE	FALSE	FALSE	3989	NA	NA	stem cells 2	NA
EC10463	human	EB	H9	H9_EB	TCAGGATGTTGTCTTT-1	RG	5081	26767	0.0359024171554526	TRUE	FALSE	FALSE	4105	NA	NA	stem cells 2	NA
EC10464	human	EB	H9	H9_EB	TCAGGATGTTTGTTTC-1	RG	4078	17801	0.0438739396663109	TRUE	FALSE	FALSE	3983	NA	NA	stem cells 2	NA
EC10465	human	EB	409b2	h409B2_EB	TCAGGATTCGACCAGC-1	IPC	3695	16529	0.0552362514368685	TRUE	FALSE	FALSE	11151	NA	NA	stem cells 2	NA
EC10468	human	EB	H9	H9_EB	TCAGGTAAGCAGGCTA-1	IPC	4804	25519	0.0416160507856891	TRUE	FALSE	FALSE	4086	NA	NA	stem cells 2	NA
EC10470	human	EB	409b2	h409B2_EB	TCAGGTAAGGGCACTA-1	RG	3704	13738	0.0224195661668365	TRUE	FALSE	FALSE	11324	NA	NA	stem cells 2	NA
EC10471	human	EB	409b2	h409B2_EB	TCAGGTAAGTCAAGGC-1	IPC	2176	6693	0.000597639324667563	TRUE	FALSE	FALSE	11112	NA	NA	stem cells 2	NA
EC10472	human	EB	H9	H9_EB	TCAGGTACAATGGAAT-1	IPC	4488	22101	0.0419438034478078	TRUE	FALSE	FALSE	4172	NA	NA	stem cells 2	NA
EC10473	human	EB	H9	H9_EB	TCAGGTAGTAAATGTG-1	RG	4803	25355	0.0345493985407218	TRUE	FALSE	FALSE	4507	NA	NA	stem cells 2	NA
EC10475	human	EB	H9	H9_EB	TCAGGTAGTTCGCGAC-1	Glyc	2284	6855	0.0290299051787017	TRUE	FALSE	FALSE	4263	NA	NA	stem cells 2	NA
EC10476	human	EB	H9	H9_EB	TCAGGTATCAACACCA-1	Glyc	3700	14978	0.0207637868874349	TRUE	FALSE	FALSE	4528	NA	NA	stem cells 2	NA
EC10477	human	EB	H9	H9_EB	TCATTACAGACCGGAT-1	RG	4460	21221	0.0368502898072664	TRUE	FALSE	FALSE	4050	NA	NA	stem cells 2	NA
EC10478	human	EB	H9	H9_EB	TCATTACAGCTAGTGG-1	IPC	4799	24897	0.0303249387476403	TRUE	FALSE	FALSE	4373	NA	NA	stem cells 2	NA
EC10479	human	EB	H9	H9_EB	TCATTACAGGGCTCTC-1	IPC	3849	16904	0.0493374349266446	TRUE	FALSE	FALSE	4579	NA	NA	stem cells 2	NA
EC10480	human	EB	H9	H9_EB	TCATTACAGGTGTTAA-1	RG	3402	10368	0.0241126543209877	TRUE	FALSE	FALSE	4185	NA	NA	stem cells 2	NA
EC10481	human	EB	H9	H9_EB	TCATTACAGTCCGGTC-1	IPC	4055	17459	0.0379174064952174	TRUE	FALSE	FALSE	4508	NA	NA	stem cells 2	NA
EC10482	human	EB	H9	H9_EB	TCATTACCACGACTCG-1	RG	3883	15862	0.0310175261631572	TRUE	FALSE	FALSE	4509	NA	NA	stem cells 2	NA
EC10483	human	EB	H9	H9_EB	TCATTACCAGTATGCT-1	IPC	3619	13730	0.0351056081573197	TRUE	FALSE	FALSE	3958	NA	NA	stem cells 2	NA
EC10484	human	EB	H9	H9_EB	TCATTACGTCCGCTGA-1	IPC	4935	25255	0.031835280142546	TRUE	FALSE	FALSE	4583	NA	NA	stem cells 2	NA
EC10485	human	EB	H9	H9_EB	TCATTACGTGCACCAC-1	IPC	3748	13418	0.0341332538381279	TRUE	FALSE	FALSE	3915	NA	NA	stem cells 2	NA
EC10486	human	EB	H9	H9_EB	TCATTACTCAGGTAAA-1	IPC	5388	31058	0.0351600231824329	TRUE	FALSE	FALSE	4510	NA	NA	stem cells 2	NA
EC10487	human	EB	H9	H9_EB	TCATTTGAGCGTGAAC-1	RG	3843	15992	0.0447723861930965	TRUE	FALSE	FALSE	3991	NA	NA	stem cells 2	NA
EC10489	human	EB	H9	H9_EB	TCATTTGCAAATTGCC-1	IPC	3848	15975	0.0351173708920188	TRUE	FALSE	FALSE	4134	NA	NA	stem cells 2	NA
EC10490	human	EB	H9	H9_EB	TCATTTGCAACTTGAC-1	IPC	3125	11025	0.0380952380952381	TRUE	FALSE	FALSE	3914	NA	NA	stem cells 2	NA
EC10492	human	EB	409b2	h409B2_EB	TCATTTGCACTTCTGC-1	IPC	4009	16258	0.0276171730840202	TRUE	FALSE	FALSE	11181	NA	NA	stem cells 2	NA
EC10493	human	EB	H9	H9_EB	TCATTTGGTCACCCAG-1	RG	4058	17816	0.0259878760664571	TRUE	FALSE	FALSE	4512	NA	NA	stem cells 2	NA
EC10496	human	EB	409b2	h409B2_EB	TCATTTGTCCTCCTAG-1	IPC	4407	19563	0.04135357562746	TRUE	FALSE	FALSE	11305	NA	NA	stem cells 2	NA
EC10497	human	EB	H9	H9_EB	TCATTTGTCTCTGCTG-1	IPC	3437	12215	0.0356938190749079	TRUE	FALSE	FALSE	4511	NA	NA	stem cells 2	NA
EC10498	human	EB	H9	H9_EB	TCATTTGTCTCTTATG-1	IPC	3446	11544	0.0758835758835759	TRUE	FALSE	FALSE	3916	NA	NA	stem cells 2	NA
EC10499	human	EB	H9	H9_EB	TCATTTGTCTGCCAGG-1	IPC	3423	11042	0.0267161746060496	TRUE	FALSE	FALSE	4618	NA	NA	stem cells 2	NA
EC10500	human	EB	H9	H9_EB	TCCACACAGGTAGCCA-1	RG	4329	18672	0.0298843187660668	TRUE	FALSE	FALSE	4512	NA	NA	stem cells 2	NA
EC10501	human	EB	409b2	h409B2_EB	TCCACACAGTAGCGGT-1	IPC	5255	31390	0.0415418923223957	TRUE	FALSE	FALSE	11325	NA	NA	stem cells 2	NA
EC10503	human	EB	409b2	h409B2_EB	TCCACACCACACAGAG-1	IPC	3933	16537	0.0342262804619943	TRUE	FALSE	FALSE	11203	NA	NA	stem cells 2	NA
EC10505	human	EB	409b2	h409B2_EB	TCCACACCAGTTCCCT-1	IPC	4627	23297	0.0369575481821694	TRUE	FALSE	FALSE	11293	NA	NA	stem cells 2	NA
EC10507	human	EB	409b2	h409B2_EB	TCCACACGTAGTGAAT-1	RG	4023	18651	0.0466999088520723	TRUE	FALSE	FALSE	11326	NA	NA	stem cells 2	NA
EC10508	human	EB	H9	H9_EB	TCCACACGTCGTGGCT-1	IPC	2974	10883	0.0413488927685381	TRUE	FALSE	FALSE	4225	NA	NA	stem cells 2	NA
EC10509	human	EB	H9	H9_EB	TCCACACGTGACTCAT-1	IPC	3465	12555	0.0383910792512943	TRUE	FALSE	FALSE	3996	NA	NA	stem cells 2	NA
EC10510	human	EB	H9	H9_EB	TCCCGATAGAAGGGTA-1	IPC	5661	40616	0.0445883395706126	TRUE	FALSE	FALSE	4513	NA	NA	stem cells 2	NA
EC10512	human	EB	H9	H9_EB	TCCCGATAGTCGATAA-1	RG	5872	37733	0.0338430551506639	TRUE	FALSE	FALSE	NA	NA	NA	stem cells 2	NA
EC10514	human	EB	H9	H9_EB	TCCCGATCATCTCCCA-1	IPC	4682	23009	0.0251640662349515	TRUE	FALSE	FALSE	3973	NA	NA	stem cells 2	NA
EC10515	human	EB	H9	H9_EB	TCCCGATGTCGAGATG-1	IPC	3515	13470	0.037713437268003	TRUE	FALSE	FALSE	4515	NA	NA	stem cells 2	NA
EC10516	human	EB	H9	H9_EB	TCCCGATTCACCACCT-1	IPC	3421	11493	0.0259288262420604	TRUE	FALSE	FALSE	4301	NA	NA	stem cells 2	NA
EC10517	human	EB	409b2	h409B2_EB	TCCCGATTCCGTTGCT-1	IPC	4223	18947	0.0255977199556658	TRUE	FALSE	FALSE	11286	NA	NA	stem cells 2	NA
EC10518	human	EB	H9	H9_EB	TCCCGATTCCTACAGA-1	IPC	4734	21008	0.0290841584158416	TRUE	FALSE	FALSE	4035	NA	NA	stem cells 2	NA
EC10519	human	EB	409b2	h409B2_EB	TCCCGATTCTTTCCTC-1	IPC	4494	20952	0.0367506681939672	TRUE	FALSE	FALSE	11190	NA	NA	stem cells 2	NA
EC10520	human	EB	409b2	h409B2_EB	TCGAGGCAGAGTACAT-1	IPC	3088	11582	0.0443792091175963	TRUE	FALSE	FALSE	11124	NA	NA	stem cells 2	NA
EC10521	human	EB	H9	H9_EB	TCGAGGCAGGCACATG-1	IPC	4374	18750	0.0210666666666667	TRUE	FALSE	FALSE	4516	NA	NA	stem cells 2	NA
EC10522	human	EB	H9	H9_EB	TCGAGGCAGGCCCTCA-1	IPC	3403	11177	0.0323879395186544	TRUE	FALSE	FALSE	4300	NA	NA	stem cells 2	NA
EC10525	human	EB	H9	H9_EB	TCGAGGCTCGATGAGG-1	IPC	4523	21655	0.0390671900253983	TRUE	FALSE	FALSE	4287	NA	NA	stem cells 2	NA
EC10526	human	EB	H9	H9_EB	TCGAGGCTCTCGAGTA-1	IPC	3506	14020	0.0446504992867332	TRUE	FALSE	FALSE	4331	NA	NA	stem cells 2	NA
EC10527	human	EB	H9	H9_EB	TCGCGAGAGAAACCGC-1	IPC	4063	17249	0.032871470809902	TRUE	FALSE	FALSE	4508	NA	NA	stem cells 2	NA
EC10528	human	EB	H9	H9_EB	TCGCGAGAGAGCTTCT-1	IPC	4643	24189	0.0364628550167432	TRUE	FALSE	FALSE	4401	NA	NA	stem cells 2	NA
EC10529	human	EB	H9	H9_EB	TCGCGAGAGGCACATG-1	IPC	4148	18897	0.0564110705402974	TRUE	FALSE	FALSE	4517	NA	NA	stem cells 2	NA
EC10530	human	EB	H9	H9_EB	TCGCGAGGTAAGAGGA-1	RG	4596	21902	0.0476668797370103	TRUE	FALSE	FALSE	4499	NA	NA	stem cells 2	NA
EC10531	human	EB	H9	H9_EB	TCGCGAGGTCCCTACT-1	RG	4235	17935	0.0341232227488152	TRUE	FALSE	FALSE	4057	NA	NA	stem cells 2	NA
EC10534	human	EB	409b2	h409B2_EB	TCGCGTTAGGCAAAGA-1	IPC	4512	22846	0.0410575155388252	TRUE	FALSE	FALSE	NA	NA	NA	stem cells 2	NA
EC10536	human	EB	409b2	h409B2_EB	TCGCGTTCACGAAACG-1	IPC	4512	21141	0.0470176434416537	TRUE	FALSE	FALSE	11229	NA	NA	stem cells 2	NA
EC10537	human	EB	409b2	h409B2_EB	TCGCGTTCATGTCCTC-1	IPC	3601	12738	0.031009577641702	TRUE	FALSE	FALSE	11205	NA	NA	stem cells 2	NA
EC10538	human	EB	409b2	h409B2_EB	TCGCGTTGTCGACTGC-1	IPC	2270	6743	0.053388699391962	TRUE	FALSE	FALSE	11133	NA	NA	stem cells 2	NA
EC10540	human	EB	H9	H9_EB	TCGGGACAGGTGATAT-1	RG	3112	12690	0.0390858944050433	TRUE	FALSE	FALSE	3957	NA	NA	stem cells 2	NA
EC10541	human	EB	H9	H9_EB	TCGGGACCAAAGGCGT-1	IPC	3761	16390	0.039353264185479	TRUE	FALSE	FALSE	4467	NA	NA	stem cells 2	NA
EC10542	human	EB	H9	H9_EB	TCGGGACCATACTCTT-1	IPC	2308	6727	0.0362717407462465	TRUE	FALSE	FALSE	4440	NA	NA	stem cells 2	NA
EC10543	human	EB	409b2	h409B2_EB	TCGGGACGTCCCTACT-1	RG	3513	13843	0.0331575525536372	TRUE	FALSE	FALSE	11177	NA	NA	stem cells 2	NA
EC10544	human	EB	409b2	h409B2_EB	TCGGGACGTCTGGAGA-1	IPC	3558	13535	0.0453638714444034	TRUE	FALSE	FALSE	11213	NA	NA	stem cells 2	NA
EC10545	human	EB	H9	H9_EB	TCGGGACGTCTTCGTC-1	IPC	3545	14401	0.0466634261509617	TRUE	FALSE	FALSE	4484	NA	NA	stem cells 2	NA
EC10546	human	EB	H9	H9_EB	TCGGGACGTTGAGGTG-1	RG	5905	42206	0.0409894327820689	TRUE	FALSE	FALSE	4136	NA	NA	stem cells 2	NA
EC10547	human	EB	H9	H9_EB	TCGGGACGTTGCTCCT-1	IPC	4092	17545	0.0332288401253919	TRUE	FALSE	FALSE	4085	NA	NA	stem cells 2	NA
EC10548	human	EB	H9	H9_EB	TCGGGACTCCGAATGT-1	IPC	3796	15554	0.0255882731130256	TRUE	FALSE	FALSE	4441	NA	NA	stem cells 2	NA
EC10549	human	EB	H9	H9_EB	TCGGTAACAAACTGTC-1	IPC	3970	17421	0.0288731990126858	TRUE	FALSE	FALSE	4351	NA	NA	stem cells 2	NA
EC10550	human	EB	H9	H9_EB	TCGGTAACAAGCCGTC-1	IPC	3399	12385	0.0444893015744853	TRUE	FALSE	FALSE	3986	NA	NA	stem cells 2	NA
EC10551	human	EB	H9	H9_EB	TCGGTAACAAGTTGTC-1	IPC	3120	10255	0.0392003900536324	TRUE	FALSE	FALSE	4531	NA	NA	stem cells 2	NA
EC10552	human	EB	H9	H9_EB	TCGGTAACATGGTAGG-1	Glyc	3373	12595	0.0415244144501786	TRUE	FALSE	FALSE	4518	NA	NA	stem cells 2	NA
EC10553	human	EB	H9	H9_EB	TCGGTAACATTCTCAT-1	Glyc	3269	12286	0.0412664821748331	TRUE	FALSE	FALSE	4537	NA	NA	stem cells 2	NA
EC10554	human	EB	H9	H9_EB	TCGGTAAGTATGAATG-1	IPC	3827	16334	0.0472021550140811	TRUE	FALSE	FALSE	4358	NA	NA	stem cells 2	NA
EC10555	human	EB	H9	H9_EB	TCGGTAAGTCGCATAT-1	IPC	3704	16373	0.0422036279240213	TRUE	FALSE	FALSE	3991	NA	NA	stem cells 2	NA
EC10556	human	EB	H9	H9_EB	TCGGTAAGTGCACTTA-1	RG	4075	17479	0.0475427656044396	TRUE	FALSE	FALSE	4164	NA	NA	stem cells 2	NA
EC10557	human	EB	409b2	h409B2_EB	TCGGTAATCCGTTGCT-1	IPC	4356	20384	0.0403748037676609	TRUE	FALSE	FALSE	11328	NA	NA	stem cells 2	NA
EC10558	human	EB	H9	H9_EB	TCGGTAATCTGAGGGA-1	IPC	3433	14994	0.0612244897959184	TRUE	FALSE	FALSE	4539	NA	NA	stem cells 2	NA
EC10559	human	EB	H9	H9_EB	TCGTACCAGATTACCC-1	RG	5288	31066	0.0390780918045452	TRUE	FALSE	FALSE	4519	NA	NA	stem cells 2	NA
EC10560	human	EB	H9	H9_EB	TCGTACCAGCATCATC-1	IPC	3256	11301	0.0310591983010353	TRUE	FALSE	FALSE	4531	NA	NA	stem cells 2	NA
EC10561	human	EB	H9	H9_EB	TCGTACCCACACAGAG-1	RG	5123	30461	0.0395587800794458	TRUE	FALSE	FALSE	4520	NA	NA	stem cells 2	NA
EC10562	human	EB	H9	H9_EB	TCGTACCCAGTCGTGC-1	IPC	4609	23264	0.0341299862448418	TRUE	FALSE	FALSE	4522	NA	NA	stem cells 2	NA
EC10563	human	EB	409b2	h409B2_EB	TCGTACCGTCCAAGTT-1	IPC	3452	14265	0.0577637574483	TRUE	FALSE	FALSE	11237	NA	NA	stem cells 2	NA
EC10564	human	EB	409b2	h409B2_EB	TCGTACCGTGACGGTA-1	RG	4039	18047	0.0349642599878096	TRUE	FALSE	FALSE	11223	NA	NA	stem cells 2	NA
EC10565	human	EB	H9	H9_EB	TCGTACCTCGTTTGCC-1	IPC	3016	10542	0.0256118383608423	TRUE	FALSE	FALSE	4375	NA	NA	stem cells 2	NA
EC10566	human	EB	H9	H9_EB	TCGTAGAAGACAATAC-1	IPC	3978	15487	0.0352553754762059	TRUE	FALSE	FALSE	4521	NA	NA	stem cells 2	NA
EC10568	human	EB	H9	H9_EB	TCGTAGAAGTGGACGT-1	IPC	3732	16172	0.0332673757111056	TRUE	FALSE	FALSE	4048	NA	NA	stem cells 2	NA
EC10569	human	EB	H9	H9_EB	TCGTAGACAAAGTGCG-1	IPC	4863	25582	0.0355718864826831	TRUE	FALSE	FALSE	4522	NA	NA	stem cells 2	NA
EC10570	human	EB	H9	H9_EB	TCGTAGACAAGGGTCA-1	IPC	4143	19492	0.0449415144674738	TRUE	FALSE	FALSE	3946	NA	NA	stem cells 2	NA
EC10572	human	EB	409b2	h409B2_EB	TCGTAGACATGTCCTC-1	IPC	3656	13739	0.0499308537739282	TRUE	FALSE	FALSE	11300	NA	NA	stem cells 2	NA
EC10573	human	EB	H9	H9_EB	TCGTAGAGTATATGAG-1	RG	3879	17947	0.0537694322170836	TRUE	FALSE	FALSE	4313	NA	NA	stem cells 2	NA
EC10574	human	EB	H9	H9_EB	TCGTAGAGTGCGGTAA-1	RG	4058	16543	0.0351810433415946	TRUE	FALSE	FALSE	4523	NA	NA	stem cells 2	NA
EC10575	human	EB	H9	H9_EB	TCGTAGAGTTGGACCC-1	IPC	4030	18623	0.0443000590667454	TRUE	FALSE	FALSE	4524	NA	NA	stem cells 2	NA
EC10576	human	EB	H9	H9_EB	TCGTAGATCCTCCTAG-1	IPC	3872	16143	0.0325837824444031	TRUE	FALSE	FALSE	4369	NA	NA	stem cells 2	NA
EC10577	human	EB	409b2	h409B2_EB	TCGTAGATCCTGCAGG-1	IPC	3612	15555	0.0586949533911925	TRUE	FALSE	FALSE	11244	NA	NA	stem cells 2	NA
EC10578	human	EB	H9	H9_EB	TCTATTGAGAACTCGG-1	IPC	3645	15163	0.0468904570335686	TRUE	FALSE	FALSE	4458	NA	NA	stem cells 2	NA
EC10579	human	EB	409b2	h409B2_EB	TCTATTGAGGTGCTAG-1	IPC	4248	19655	0.0635461714576444	TRUE	FALSE	FALSE	11276	NA	NA	stem cells 2	NA
EC10580	human	EB	H9	H9_EB	TCTATTGGTCATGCAT-1	IPC	4242	19778	0.0418141369198099	TRUE	FALSE	FALSE	4344	NA	NA	stem cells 2	NA
EC10582	human	EB	H9	H9_EB	TCTCATAAGGAATGGA-1	IPC	4723	24408	0.0401917404129793	TRUE	FALSE	FALSE	4176	NA	NA	stem cells 2	NA
EC10583	human	EB	H9	H9_EB	TCTCATAAGTGCCAGA-1	Glyc	3560	14709	0.0369841593582161	TRUE	FALSE	FALSE	4461	NA	NA	stem cells 2	NA
EC10584	human	EB	H9	H9_EB	TCTCATAAGTTATCGC-1	RG	4297	19171	0.0388607793020708	TRUE	FALSE	FALSE	4357	NA	NA	stem cells 2	NA
EC10585	human	EB	409b2	h409B2_EB	TCTCATACAAGTCTAC-1	RG	3316	11569	0.00812516207105195	TRUE	FALSE	FALSE	11232	NA	NA	stem cells 2	NA
EC10586	human	EB	H9	H9_EB	TCTCATACACAGGTTT-1	IPC	4599	20541	0.0316440290151404	TRUE	FALSE	FALSE	4540	NA	NA	stem cells 2	NA
EC10587	human	EB	H9	H9_EB	TCTCATAGTTAAGGGC-1	IPC	3729	13137	0.0376798355788993	TRUE	FALSE	FALSE	4525	NA	NA	stem cells 2	NA
EC10588	human	EB	H9	H9_EB	TCTCATATCAGGATCT-1	IPC	4939	25767	0.0395855163581325	TRUE	FALSE	FALSE	4526	NA	NA	stem cells 2	NA
EC10589	human	EB	409b2	h409B2_EB	TCTCATATCCGTACAA-1	IPC	4115	17467	0.0640636629071964	TRUE	FALSE	FALSE	11135	NA	NA	stem cells 2	NA
EC10590	human	EB	H9	H9_EB	TCTCATATCGCACTCT-1	IPC	3571	12668	0.0285759393748027	TRUE	FALSE	FALSE	4397	NA	NA	stem cells 2	NA
EC10591	human	EB	H9	H9_EB	TCTCTAAAGATAGCAT-1	IPC	3744	14572	0.0389788635739775	TRUE	FALSE	FALSE	3984	NA	NA	stem cells 2	NA
EC10593	human	EB	H9	H9_EB	TCTCTAAAGCGTGTCC-1	IPC	3951	17038	0.0323981687991548	TRUE	FALSE	FALSE	4527	NA	NA	stem cells 2	NA
EC10594	human	EB	H9	H9_EB	TCTCTAAAGGGAACGG-1	Glyc	3330	13009	0.0269813206241833	TRUE	FALSE	FALSE	4528	NA	NA	stem cells 2	NA
EC10596	human	EB	H9	H9_EB	TCTCTAACACATCCAA-1	IPC	3327	11885	0.0326461926798485	TRUE	FALSE	FALSE	4529	NA	NA	stem cells 2	NA
EC10597	human	EB	H9	H9_EB	TCTCTAACACATCTTT-1	IPC	3882	15177	0.0360413784015286	TRUE	FALSE	FALSE	4030	NA	NA	stem cells 2	NA
EC10599	human	EB	409b2	h409B2_EB	TCTCTAACAGGCAGTA-1	IPC	4607	21830	0.0375629867155291	TRUE	FALSE	FALSE	11219	NA	NA	stem cells 2	NA
EC10601	human	EB	409b2	h409B2_EB	TCTCTAAGTAGAAAGG-1	RG	3813	15510	0.0431334622823984	TRUE	FALSE	FALSE	11329	NA	NA	stem cells 2	NA
EC10602	human	EB	H9	H9_EB	TCTCTAAGTTATGTGC-1	RG	3620	13222	0.0417486008168204	TRUE	FALSE	FALSE	4070	NA	NA	stem cells 2	NA
EC10603	human	EB	409b2	h409B2_EB	TCTCTAATCTCAAGTG-1	IPC	3754	15330	0.0264187866927593	TRUE	FALSE	FALSE	11238	NA	NA	stem cells 2	NA
EC10604	human	EB	H9	H9_EB	TCTCTAATCTTCTGGC-1	IPC	4546	22427	0.0355821108485308	TRUE	FALSE	FALSE	4002	NA	NA	stem cells 2	NA
EC10605	human	EB	H9	H9_EB	TCTGAGAAGACTAGAT-1	IPC	3681	15717	0.0485461602086912	TRUE	FALSE	FALSE	4361	NA	NA	stem cells 2	NA
EC10606	human	EB	H9	H9_EB	TCTGAGAAGTACCGGA-1	RG	3054	9707	0.0405892654785207	TRUE	FALSE	FALSE	4530	NA	NA	stem cells 2	NA
EC10607	human	EB	409b2	h409B2_EB	TCTGAGAAGTTGAGAT-1	IPC	4764	26170	0.0478792510508216	TRUE	FALSE	FALSE	11330	NA	NA	stem cells 2	NA
EC10608	human	EB	H9	H9_EB	TCTGAGACAGATGAGC-1	IPC	3594	13550	0.0483394833948339	TRUE	FALSE	FALSE	4570	NA	NA	stem cells 2	NA
EC10609	human	EB	H9	H9_EB	TCTGAGACAGGTTTCA-1	IPC	4304	17286	0.0298507462686567	TRUE	FALSE	FALSE	4550	NA	NA	stem cells 2	NA
EC10610	human	EB	409b2	h409B2_EB	TCTGAGATCTGCAGTA-1	IPC	4409	22255	0.0507751067175915	TRUE	FALSE	FALSE	11331	NA	NA	stem cells 2	NA
EC10611	human	EB	409b2	h409B2_EB	TCTGGAAAGATGTTAG-1	RG	3025	9480	0.0472573839662447	TRUE	FALSE	FALSE	11132	NA	NA	stem cells 2	NA
EC10612	human	EB	409b2	h409B2_EB	TCTGGAACACCGCTAG-1	IN	1397	4511	0.0310352471735757	TRUE	FALSE	FALSE	11111	NA	NA	stem cells 3	NA
EC10613	human	EB	409b2	h409B2_EB	TCTGGAACAGTATAAG-1	RG	4239	19467	0.0577387373503878	TRUE	FALSE	FALSE	11234	NA	NA	stem cells 2	NA
EC10614	human	EB	H9	H9_EB	TCTGGAACATGGAATA-1	IPC	3188	10792	0.0303002223869533	TRUE	FALSE	FALSE	4531	NA	NA	stem cells 2	NA
EC10615	human	EB	H9	H9_EB	TCTGGAAGTCACACGC-1	RG	3987	18584	0.0431554024967714	TRUE	FALSE	FALSE	4317	NA	NA	stem cells 2	NA
EC10616	human	EB	H9	H9_EB	TCTGGAAGTCATATGC-1	IPC	4724	29125	0.0474849785407725	TRUE	FALSE	FALSE	4405	NA	NA	stem cells 2	NA
EC10617	human	EB	H9	H9_EB	TCTGGAAGTCCAGTAT-1	RG	3518	12457	0.025367263386048	TRUE	FALSE	FALSE	4266	NA	NA	stem cells 2	NA
EC10618	human	EB	409b2	h409B2_EB	TCTGGAAGTTAGATGA-1	IPC	4816	23836	0.049379090451418	TRUE	FALSE	FALSE	11137	NA	NA	stem cells 2	NA
EC10619	human	EB	H9	H9_EB	TCTGGAAGTTTGTTGG-1	IPC	3255	11633	0.0443565718215422	TRUE	FALSE	FALSE	NA	NA	NA	stem cells 2	NA
EC10620	human	EB	H9	H9_EB	TCTTCGGAGAAGGCCT-1	Glyc	3732	17249	0.040002318975013	TRUE	FALSE	FALSE	4093	NA	NA	stem cells 2	NA
EC10621	human	EB	H9	H9_EB	TCTTCGGCAATCAGAA-1	RG	5644	33719	0.0342536848660992	TRUE	FALSE	FALSE	4602	NA	NA	stem cells 2	NA
EC10622	human	EB	H9	H9_EB	TCTTCGGCAATCTGCA-1	RG	4211	18670	0.0374933047670059	TRUE	FALSE	FALSE	4556	NA	NA	stem cells 2	NA
EC10623	human	EB	H9	H9_EB	TCTTCGGGTGTCCTCT-1	IPC	3235	10967	0.0204249110969271	TRUE	FALSE	FALSE	4375	NA	NA	stem cells 2	NA
EC10624	human	EB	409b2	h409B2_EB	TCTTCGGTCCGCATCT-1	IPC	3238	11573	0.037328264062905	TRUE	FALSE	FALSE	11125	NA	NA	stem cells 2	NA
EC10625	human	EB	H9	H9_EB	TCTTTCCAGGTCGGAT-1	IPC	3440	13740	0.0287481804949054	TRUE	FALSE	FALSE	4533	NA	NA	stem cells 2	NA
EC10626	human	EB	H9	H9_EB	TCTTTCCCACACAGAG-1	RG	5399	28671	0.0355062606815249	TRUE	FALSE	FALSE	4534	NA	NA	stem cells 2	NA
EC10627	human	EB	H9	H9_EB	TCTTTCCGTGCTGTAT-1	IPC	2999	10607	0.0351654567738286	TRUE	FALSE	FALSE	4089	NA	NA	stem cells 2	NA
EC10629	human	EB	H9	H9_EB	TCTTTCCTCCATGAGT-1	IPC	4556	21793	0.035699536548433	TRUE	FALSE	FALSE	4002	NA	NA	stem cells 2	NA
EC10631	human	EB	H9	H9_EB	TCTTTCCTCGGTTCGG-1	RG	4868	22543	0.0406778157299383	TRUE	FALSE	FALSE	4110	NA	NA	stem cells 2	NA
EC10632	human	EB	409b2	h409B2_EB	TGAAAGAAGCTTATCG-1	IPC	4318	22568	0.0305299539170507	TRUE	FALSE	FALSE	11183	NA	NA	stem cells 2	NA
EC10634	human	EB	H9	H9_EB	TGAAAGACACTTAACG-1	RG	4497	20967	0.0429722897887156	TRUE	FALSE	FALSE	4008	NA	NA	stem cells 2	NA
EC10637	human	EB	H9	H9_EB	TGACAACAGTGTACGG-1	RG	4513	21629	0.0400388367469601	TRUE	FALSE	FALSE	4424	NA	NA	stem cells 2	NA
EC10638	human	EB	H9	H9_EB	TGACAACAGTTAGCGG-1	RG	3618	14564	0.028220269156825	TRUE	FALSE	FALSE	4084	NA	NA	stem cells 2	NA
EC10639	human	EB	H9	H9_EB	TGACAACCAAGTTCTG-1	IPC	5096	29298	0.0401733906751314	TRUE	FALSE	FALSE	4307	NA	NA	stem cells 2	NA
EC10640	human	EB	409b2	h409B2_EB	TGACAACGTCGAACAG-1	IPC	3783	15806	0.0325825635834493	TRUE	FALSE	FALSE	11263	NA	NA	stem cells 2	NA
EC10641	human	EB	H9	H9_EB	TGACAACTCAGCAACT-1	IPC	3293	13187	0.0267687874421779	TRUE	FALSE	FALSE	4558	NA	NA	stem cells 2	NA
EC10643	human	EB	H9	H9_EB	TGACGGCAGACCTAGG-1	IPC	3836	17517	0.079522749329223	TRUE	FALSE	FALSE	4339	NA	NA	stem cells 2	NA
EC10644	human	EB	409b2	h409B2_EB	TGACGGCAGCCACGTC-1	RG	4334	20256	0.0380627962085308	TRUE	FALSE	FALSE	11249	NA	NA	stem cells 2	NA
EC10645	human	EB	H9	H9_EB	TGACGGCAGGTACTCT-1	IPC	4331	20241	0.026530309767304	TRUE	FALSE	FALSE	4239	NA	NA	stem cells 2	NA
EC10646	human	EB	H9	H9_EB	TGACGGCCATTCTCAT-1	IPC	3852	16690	0.0530856800479329	TRUE	FALSE	FALSE	4535	NA	NA	stem cells 2	NA
EC10648	human	EB	H9	H9_EB	TGACTAGAGATCTGCT-1	RG	4722	23423	0.0325748196217393	TRUE	FALSE	FALSE	4536	NA	NA	stem cells 2	NA
EC10649	human	EB	H9	H9_EB	TGACTAGCACAGGCCT-1	IPC	3938	16664	0.0437469995199232	TRUE	FALSE	FALSE	4332	NA	NA	stem cells 2	NA
EC10650	human	EB	H9	H9_EB	TGACTAGCAGTATCTG-1	IPC	3237	12271	0.0489772634667101	TRUE	FALSE	FALSE	4277	NA	NA	stem cells 2	NA
EC10651	human	EB	H9	H9_EB	TGACTAGGTCTCTTAT-1	IPC	3076	11652	0.0387916237555784	TRUE	FALSE	FALSE	4537	NA	NA	stem cells 2	NA
EC10652	human	EB	H9	H9_EB	TGACTAGGTGCAACGA-1	IPC	3582	14440	0.0453601108033241	TRUE	FALSE	FALSE	4305	NA	NA	stem cells 2	NA
EC10653	human	EB	H9	H9_EB	TGACTAGTCCTCAATT-1	RG	3397	12217	0.0342964721290006	TRUE	FALSE	FALSE	4605	NA	NA	stem cells 2	NA
EC10654	human	EB	409b2	h409B2_EB	TGACTAGTCGCGTTTC-1	RG	4166	17230	0.0330237957051654	TRUE	FALSE	FALSE	11314	NA	NA	stem cells 2	NA
EC10655	human	EB	H9	H9_EB	TGACTAGTCTTGACGA-1	IPC	4990	21801	0.0319251410485758	TRUE	FALSE	FALSE	4538	NA	NA	stem cells 2	NA
EC10658	human	EB	H9	H9_EB	TGACTTTAGATGCCTT-1	IPC	3758	16303	0.0367417039808624	TRUE	FALSE	FALSE	4229	NA	NA	stem cells 2	NA
EC10659	human	EB	H9	H9_EB	TGACTTTCAAGCCATT-1	IPC	3222	10764	0.0251765143069491	TRUE	FALSE	FALSE	4530	NA	NA	stem cells 2	NA
EC10660	human	EB	H9	H9_EB	TGACTTTCATCCCATC-1	RG	4250	19350	0.0325064599483204	TRUE	FALSE	FALSE	4184	NA	NA	stem cells 2	NA
EC10661	human	EB	H9	H9_EB	TGACTTTGTGGCAAAC-1	IPC	3392	14077	0.0402784684236698	TRUE	FALSE	FALSE	4539	NA	NA	stem cells 2	NA
EC10663	human	EB	H9	H9_EB	TGACTTTTCCTCAATT-1	RG	4532	20395	0.0424123559696004	TRUE	FALSE	FALSE	4540	NA	NA	stem cells 2	NA
EC10664	human	EB	H9	H9_EB	TGACTTTTCGTTTAGG-1	Glyc	2875	10736	0.044150521609538	TRUE	FALSE	FALSE	4367	NA	NA	stem cells 2	NA
EC10665	human	EB	H9	H9_EB	TGACTTTTCTGCCCTA-1	RG	3710	15012	0.0352384758859579	TRUE	FALSE	FALSE	4611	NA	NA	stem cells 2	NA
EC10666	human	EB	409b2	h409B2_EB	TGAGAGGAGTAATCCC-1	IPC	4601	25640	0.0358814352574103	TRUE	FALSE	FALSE	11332	NA	NA	stem cells 2	NA
EC10667	human	EB	H9	H9_EB	TGAGAGGAGTGTTAGA-1	IPC	4285	20246	0.0398597253778524	TRUE	FALSE	FALSE	4050	NA	NA	stem cells 2	NA
EC10668	human	EB	H9	H9_EB	TGAGAGGCATAGTAAG-1	IPC	3338	12692	0.0383706271667192	TRUE	FALSE	FALSE	3990	NA	NA	stem cells 2	NA
EC10669	human	EB	H9	H9_EB	TGAGAGGGTCATATGC-1	IPC	3885	17107	0.0390483427836558	TRUE	FALSE	FALSE	4541	NA	NA	stem cells 2	NA
EC10670	human	EB	409b2	h409B2_EB	TGAGAGGGTCGCCATG-1	IPC	4299	20026	0.0280635174273445	TRUE	FALSE	FALSE	11333	NA	NA	stem cells 2	NA
EC10671	human	EB	409b2	h409B2_EB	TGAGAGGGTTTCGCTC-1	IPC	5051	26529	0.0347544196916582	TRUE	FALSE	FALSE	11267	NA	NA	stem cells 2	NA
EC10673	human	EB	H9	H9_EB	TGAGAGGTCAGCACAT-1	IPC	5543	33811	0.0287776167519446	TRUE	FALSE	FALSE	4542	NA	NA	stem cells 2	NA
EC10675	human	EB	H9	H9_EB	TGAGCATAGAGATGAG-1	RG	4176	20274	0.048732366577883	TRUE	FALSE	FALSE	4489	NA	NA	stem cells 2	NA
EC10676	human	EB	H9	H9_EB	TGAGCATAGCACCGCT-1	IPC	2878	9015	0.0409317803660566	TRUE	FALSE	FALSE	3925	NA	NA	NSC	NA
EC10677	human	EB	409b2	h409B2_EB	TGAGCATAGGAATTAC-1	IPC	4456	20563	0.0498468122355687	TRUE	FALSE	FALSE	11348	NA	NA	stem cells 2	NA
EC10678	human	EB	H9	H9_EB	TGAGCATAGGCGCTCT-1	RG	5965	38704	0.045214964861513	TRUE	FALSE	FALSE	4543	NA	NA	stem cells 2	NA
EC10680	human	EB	409b2	h409B2_EB	TGAGCATGTCATCCCT-1	IPC	3914	17000	0.0611176470588235	TRUE	FALSE	FALSE	11158	NA	NA	stem cells 2	NA
EC10681	human	EB	H9	H9_EB	TGAGCATTCACCACCT-1	RG	4239	19709	0.0306966360545943	TRUE	FALSE	FALSE	3941	NA	NA	stem cells 2	NA
EC10683	human	EB	H9	H9_EB	TGAGCCGAGCCCAACC-1	RG	4760	22262	0.0364297906746923	TRUE	FALSE	FALSE	4544	NA	NA	stem cells 2	NA
EC10684	human	EB	H9	H9_EB	TGAGCCGAGTACGTAA-1	IPC	3607	13891	0.025412137355122	TRUE	FALSE	FALSE	4334	NA	NA	stem cells 2	NA
EC10686	human	EB	H9	H9_EB	TGAGCCGCAATAGCAA-1	RG	3732	15631	0.0392809161282068	TRUE	FALSE	FALSE	4020	NA	NA	stem cells 2	NA
EC10687	human	EB	409b2	h409B2_EB	TGAGCCGCAATGAATG-1	IPC	4453	21209	0.0353151963788958	TRUE	FALSE	FALSE	11216	NA	NA	stem cells 2	NA
EC10688	human	EB	H9	H9_EB	TGAGCCGCAATGGATA-1	IPC	4249	20354	0.0350299695391569	TRUE	FALSE	FALSE	4314	NA	NA	stem cells 2	NA
EC10689	human	EB	H9	H9_EB	TGAGCCGCACAACGCC-1	RG	3685	15182	0.0380714003425109	TRUE	FALSE	FALSE	4352	NA	NA	stem cells 2	NA
EC10690	human	EB	409b2	h409B2_EB	TGAGCCGCAGACGCAA-1	IPC	3773	14287	0.0351368376846084	TRUE	FALSE	FALSE	11335	NA	NA	stem cells 2	NA
EC10691	human	EB	H9	H9_EB	TGAGCCGGTACTTAGC-1	IPC	3751	17141	0.0384458316317601	TRUE	FALSE	FALSE	NA	NA	NA	stem cells 2	NA
EC10692	human	EB	H9	H9_EB	TGAGCCGGTCAGGACA-1	IPC	3938	16819	0.0385278554016291	TRUE	FALSE	FALSE	3947	NA	NA	stem cells 2	NA
EC10693	human	EB	H9	H9_EB	TGAGCCGGTCGCTTCT-1	IPC	3477	12705	0.0405352223534042	TRUE	FALSE	FALSE	4563	NA	NA	stem cells 2	NA
EC10694	human	EB	H9	H9_EB	TGAGCCGTCGATGAGG-1	IPC	4865	27032	0.0360683634211305	TRUE	FALSE	FALSE	4546	NA	NA	stem cells 2	NA
EC10696	human	EB	H9	H9_EB	TGAGGGAAGCTCAACT-1	RG	3499	14003	0.0349925016067985	TRUE	FALSE	FALSE	4606	NA	NA	stem cells 2	NA
EC10697	human	EB	H9	H9_EB	TGAGGGAAGGCATGGT-1	IPC	3836	15886	0.0313483570439381	TRUE	FALSE	FALSE	3948	NA	NA	stem cells 2	NA
EC10698	human	EB	H9	H9_EB	TGAGGGACAAGCTGTT-1	IPC	4172	18920	0.0417019027484144	TRUE	FALSE	FALSE	4547	NA	NA	stem cells 2	NA
EC10699	human	EB	H9	H9_EB	TGAGGGACATTACGAC-1	IPC	3781	16650	0.0298498498498499	TRUE	FALSE	FALSE	4085	NA	NA	stem cells 2	NA
EC10700	human	EB	409b2	h409B2_EB	TGAGGGACATTTGCCC-1	IPC	2266	7078	0.000141282848262221	TRUE	FALSE	FALSE	11110	NA	NA	stem cells 3	NA
EC10701	human	EB	H9	H9_EB	TGAGGGAGTCAAACTC-1	RG	4049	17710	0.0347826086956522	TRUE	FALSE	FALSE	4305	NA	NA	stem cells 2	NA
EC10702	human	EB	H9	H9_EB	TGAGGGAGTGTAATGA-1	RG	3774	15723	0.0360618202633085	TRUE	FALSE	FALSE	3998	NA	NA	stem cells 2	NA
EC10703	human	EB	H9	H9_EB	TGAGGGATCACAGGCC-1	RG	3650	15256	0.0419507079181961	TRUE	FALSE	FALSE	4548	NA	NA	stem cells 2	NA
EC10704	human	EB	H9	H9_EB	TGAGGGATCTGTCTCG-1	IPC	4357	21124	0.0457299753834501	TRUE	FALSE	FALSE	4549	NA	NA	stem cells 2	NA
EC10705	human	EB	H9	H9_EB	TGATTTCAGCATGGCA-1	IPC	3397	12210	0.0461916461916462	TRUE	FALSE	FALSE	3970	NA	NA	stem cells 2	NA
EC10706	human	EB	H9	H9_EB	TGATTTCAGCTAAGAT-1	IPC	3878	17106	0.0381152811878873	TRUE	FALSE	FALSE	4436	NA	NA	stem cells 2	NA
EC10707	human	EB	H9	H9_EB	TGATTTCAGTTATCGC-1	RG	5257	29542	0.0347979148331189	TRUE	FALSE	FALSE	4122	NA	NA	stem cells 2	NA
EC10709	human	EB	409b2	h409B2_EB	TGATTTCCATGGTCTA-1	IPC	4895	25962	0.041830367460134	TRUE	FALSE	FALSE	11334	NA	NA	stem cells 2	NA
EC10710	human	EB	H9	H9_EB	TGATTTCGTCTGATCA-1	IPC	3285	13288	0.0349187236604455	TRUE	FALSE	FALSE	4584	NA	NA	stem cells 2	NA
EC10711	human	EB	H9	H9_EB	TGATTTCGTGATGATA-1	RG	3406	12380	0.0353796445880452	TRUE	FALSE	FALSE	4377	NA	NA	stem cells 2	NA
EC10712	human	EB	H9	H9_EB	TGATTTCGTGGTACAG-1	IPC	3038	11207	0.0346212188810565	TRUE	FALSE	FALSE	3990	NA	NA	stem cells 2	NA
EC10713	human	EB	409b2	h409B2_EB	TGATTTCTCTGCTGTC-1	RG	4615	23804	0.0473449840362964	TRUE	FALSE	FALSE	11275	NA	NA	stem cells 2	NA
EC10714	human	EB	H9	H9_EB	TGCACCTAGGGATACC-1	IPC	4112	17793	0.033889731917046	TRUE	FALSE	FALSE	4027	NA	NA	stem cells 2	NA
EC10715	human	EB	409b2	h409B2_EB	TGCACCTAGTGACTCT-1	IPC	5189	29478	0.0262907931338625	TRUE	FALSE	FALSE	11193	NA	NA	stem cells 2	NA
EC10716	human	EB	H9	H9_EB	TGCACCTAGTTTAGGA-1	IPC	3611	13093	0.0438402199648667	TRUE	FALSE	FALSE	4065	NA	NA	stem cells 2	NA
EC10717	human	EB	H9	H9_EB	TGCACCTCAAGTAGTA-1	IPC	3908	15618	0.0297733384556281	TRUE	FALSE	FALSE	4550	NA	NA	stem cells 2	NA
EC10718	human	EB	409b2	h409B2_EB	TGCACCTCAATAGCAA-1	IPC	3535	14880	0.0490591397849462	TRUE	FALSE	FALSE	11123	NA	NA	stem cells 2	NA
EC10719	human	EB	409b2	h409B2_EB	TGCACCTGTCTCTCTG-1	IPC	4389	21011	0.0310313645233449	TRUE	FALSE	FALSE	11278	NA	NA	stem cells 2	NA
EC10720	human	EB	H9	H9_EB	TGCACCTGTGTAAGTA-1	IPC	3924	16242	0.0332471370520872	TRUE	FALSE	FALSE	4523	NA	NA	stem cells 2	NA
EC10721	human	EB	H9	H9_EB	TGCACCTGTTAAGAAC-1	IPC	4766	23845	0.0396728873977773	TRUE	FALSE	FALSE	4135	NA	NA	stem cells 2	NA
EC10723	human	EB	409b2	h409B2_EB	TGCACCTTCGCAGGCT-1	IPC	3846	14580	0.0356652949245542	TRUE	FALSE	FALSE	11239	NA	NA	stem cells 2	NA
EC10724	human	EB	H9	H9_EB	TGCACCTTCGGCGGTT-1	IPC	3213	11147	0.0453036691486499	TRUE	FALSE	FALSE	4293	NA	NA	stem cells 2	NA
EC10725	human	EB	H9	H9_EB	TGCACCTTCGTAGATC-1	IPC	3292	12216	0.047724296005239	TRUE	FALSE	FALSE	4411	NA	NA	stem cells 2	NA
EC10726	human	EB	409b2	h409B2_EB	TGCACCTTCTAGAGTC-1	RG	3387	13297	0.0810709182522373	TRUE	FALSE	FALSE	11157	NA	NA	stem cells 2	NA
EC10727	human	EB	H9	H9_EB	TGCCAAAAGTATGACA-1	IPC	4219	19087	0.0420181275213496	TRUE	FALSE	FALSE	4253	NA	NA	stem cells 2	NA
EC10728	human	EB	H9	H9_EB	TGCCAAAAGTGTACCT-1	IPC	5052	27482	0.0363874536059967	TRUE	FALSE	FALSE	4583	NA	NA	stem cells 2	NA
EC10729	human	EB	H9	H9_EB	TGCCAAAGTCCGTTAA-1	RG	3871	16998	0.0338275091187199	TRUE	FALSE	FALSE	4551	NA	NA	stem cells 2	NA
EC10730	human	EB	H9	H9_EB	TGCCAAAGTCTCCCTA-1	IPC	4234	20064	0.0423145933014354	TRUE	FALSE	FALSE	4552	NA	NA	stem cells 2	NA
EC10731	human	EB	409b2	h409B2_EB	TGCCAAAGTGGGTATG-1	IPC	3096	11844	0.0524316109422492	TRUE	FALSE	FALSE	11158	NA	NA	stem cells 2	NA
EC10732	human	EB	H9	H9_EB	TGCCCATAGGCTCATT-1	IPC	4279	19237	0.0395591828247648	TRUE	FALSE	FALSE	4326	NA	NA	stem cells 2	NA
EC10733	human	EB	H9	H9_EB	TGCCCATAGTGGTCCC-1	RG	3197	11665	0.0409772824689241	TRUE	FALSE	FALSE	4428	NA	NA	stem cells 2	NA
EC10734	human	EB	H9	H9_EB	TGCCCATAGTTAAGTG-1	RG	3704	14314	0.035908900377253	TRUE	FALSE	FALSE	4481	NA	NA	stem cells 2	NA
EC10735	human	EB	409b2	h409B2_EB	TGCCCATCAAGACACG-1	RG	5138	26626	0.0400736122586945	TRUE	FALSE	FALSE	11173	NA	NA	stem cells 2	NA
EC10736	human	EB	H9	H9_EB	TGCCCATCAGAAGCAC-1	IPC	4038	18777	0.041593438781488	TRUE	FALSE	FALSE	4484	NA	NA	stem cells 2	NA
EC10737	human	EB	409b2	h409B2_EB	TGCCCATCATCTACGA-1	RG	3946	15642	0.0389975706431403	TRUE	FALSE	FALSE	11324	NA	NA	stem cells 2	NA
EC10738	human	EB	H9	H9_EB	TGCCCATCATGTTGAC-1	RG	3729	13658	0.028847561868502	TRUE	FALSE	FALSE	4459	NA	NA	stem cells 2	NA
EC10739	human	EB	H9	H9_EB	TGCCCATGTTAAAGTG-1	Glyc	3752	17254	0.036918975310073	TRUE	FALSE	FALSE	3955	NA	NA	stem cells 2	NA
EC10740	human	EB	H9	H9_EB	TGCCCATGTTACGACT-1	IPC	4373	22564	0.0417479170359865	TRUE	FALSE	FALSE	4278	NA	NA	stem cells 2	NA
EC10741	human	EB	H9	H9_EB	TGCCCATGTTGCGCAC-1	RG	4593	24931	0.0414343588303718	TRUE	FALSE	FALSE	4029	NA	NA	stem cells 2	NA
EC10742	human	EB	H9	H9_EB	TGCCCATTCAGTGTTG-1	IPC	4968	26259	0.0408621805857039	TRUE	FALSE	FALSE	NA	NA	NA	stem cells 2	NA
EC10743	human	EB	H9	H9_EB	TGCCCATTCCCTGACT-1	IPC	4269	19548	0.0415387763454062	TRUE	FALSE	FALSE	4002	NA	NA	stem cells 2	NA
EC10744	human	EB	409b2	h409B2_EB	TGCCCATTCTATGTGG-1	IPC	3739	14514	0.041546093427036	TRUE	FALSE	FALSE	11335	NA	NA	stem cells 2	NA
EC10745	human	EB	409b2	h409B2_EB	TGCCCATTCTCCGGTT-1	IPC	2254	8267	0.0670134268779485	TRUE	FALSE	FALSE	NA	NA	NA	stem cells 2	NA
EC10747	human	EB	H9	H9_EB	TGCCCTAAGAGGTAGA-1	IPC	2759	7987	0.0594716414173031	TRUE	FALSE	FALSE	3907	NA	NA	stem cells 2	NA
EC10748	human	EB	H9	H9_EB	TGCCCTAAGATCGATA-1	RG	4263	20864	0.0293328220858896	TRUE	FALSE	FALSE	4432	NA	NA	stem cells 2	NA
EC10749	human	EB	409b2	h409B2_EB	TGCCCTAAGCGTGAAC-1	IPC	4316	20364	0.043115301512473	TRUE	FALSE	FALSE	11185	NA	NA	stem cells 2	NA
EC10750	human	EB	H9	H9_EB	TGCCCTAAGGCGCTCT-1	IPC	4324	19903	0.0369793498467568	TRUE	FALSE	FALSE	4506	NA	NA	stem cells 2	NA
EC10751	human	EB	H9	H9_EB	TGCCCTACAATAACGA-1	IPC	4009	16270	0.0239090350338045	TRUE	FALSE	FALSE	4487	NA	NA	stem cells 2	NA
EC10753	human	EB	409b2	h409B2_EB	TGCCCTACACCATCCT-1	IPC	4032	15404	0.0392105946507401	TRUE	FALSE	FALSE	11284	NA	NA	stem cells 2	NA
EC10754	human	EB	409b2	h409B2_EB	TGCCCTACACCTTGTC-1	IPC	4611	22171	0.0202065761580443	TRUE	FALSE	FALSE	11256	NA	NA	stem cells 2	NA
EC10755	human	EB	H9	H9_EB	TGCCCTACATTCGACA-1	RG	4271	18035	0.036096479068478	TRUE	FALSE	FALSE	4554	NA	NA	stem cells 2	NA
EC10756	human	EB	H9	H9_EB	TGCCCTACATTCTTAC-1	IPC	4553	20717	0.03465752763431	TRUE	FALSE	FALSE	4003	NA	NA	stem cells 2	NA
EC10758	human	EB	409b2	h409B2_EB	TGCCCTAGTAGAGCTG-1	IPC	3141	12097	0.0444738364883855	TRUE	FALSE	FALSE	11231	NA	NA	stem cells 2	NA
EC10759	human	EB	H9	H9_EB	TGCCCTAGTTAAGGGC-1	IPC	3482	13762	0.0295741897979945	TRUE	FALSE	FALSE	4241	NA	NA	stem cells 2	NA
EC10760	human	EB	H9	H9_EB	TGCCCTAGTTATCGGT-1	IPC	2815	9292	0.0546706844597503	TRUE	FALSE	FALSE	3915	NA	NA	stem cells 1	NA
EC10761	human	EB	H9	H9_EB	TGCCCTATCTAACTCT-1	IPC	4915	23973	0.0313686230342469	TRUE	FALSE	FALSE	4056	NA	NA	stem cells 2	NA
EC10763	human	EB	H9	H9_EB	TGCGCAGCATAGTAAG-1	IPC	3763	16470	0.0342440801457195	TRUE	FALSE	FALSE	4457	NA	NA	stem cells 2	NA
EC10764	human	EB	H9	H9_EB	TGCGCAGCATTGAGCT-1	IPC	3443	14152	0.0422555115884681	TRUE	FALSE	FALSE	4077	NA	NA	stem cells 2	NA
EC10765	human	EB	H9	H9_EB	TGCGCAGCATTTGCTT-1	IPC	3515	12857	0.0546783853153924	TRUE	FALSE	FALSE	3915	NA	NA	stem cells 2	NA
EC10767	human	EB	H9	H9_EB	TGCGCAGTCCTTGCCA-1	IPC	4452	20879	0.0400402318118684	TRUE	FALSE	FALSE	3973	NA	NA	stem cells 2	NA
EC10769	human	EB	409b2	h409B2_EB	TGCGGGTAGGAGTTGC-1	RG	4255	21308	0.0512952881546837	TRUE	FALSE	FALSE	11318	NA	NA	stem cells 2	NA
EC10770	human	EB	H9	H9_EB	TGCGGGTGTAGAGTGC-1	IPC	3849	15925	0.0335321821036107	TRUE	FALSE	FALSE	4371	NA	NA	stem cells 2	NA
EC10771	human	EB	409b2	h409B2_EB	TGCGGGTGTCTGGTCG-1	IPC	3754	14771	0.0415679371741927	TRUE	FALSE	FALSE	11336	NA	NA	stem cells 2	NA
EC10772	human	EB	409b2	h409B2_EB	TGCGGGTTCACCTTAT-1	RG	5746	37804	0.0380647550523754	TRUE	FALSE	FALSE	11176	NA	NA	stem cells 2	NA
EC10773	human	EB	H9	H9_EB	TGCGTGGAGACTACAA-1	IPC	2697	8952	0.0283735478105451	TRUE	FALSE	FALSE	4471	NA	NA	stem cells 2	NA
EC10774	human	EB	409b2	h409B2_EB	TGCGTGGAGAGCTATA-1	IPC	2939	9493	0.046981986727062	TRUE	FALSE	FALSE	11246	NA	NA	stem cells 2	NA
EC10775	human	EB	H9	H9_EB	TGCGTGGAGCCACTAT-1	IPC	3408	13058	0.0388267728595497	TRUE	FALSE	FALSE	3996	NA	NA	stem cells 2	NA
EC10776	human	EB	409b2	h409B2_EB	TGCGTGGCACACCGAC-1	IPC	3657	14907	0.0453478231703227	TRUE	FALSE	FALSE	11336	NA	NA	stem cells 2	NA
EC10777	human	EB	H9	H9_EB	TGCGTGGCACTAGTAC-1	IPC	4539	22421	0.0371080683287989	TRUE	FALSE	FALSE	4555	NA	NA	stem cells 2	NA
EC10778	human	EB	H9	H9_EB	TGCGTGGTCAACGGGA-1	IPC	4106	18867	0.04293210367308	TRUE	FALSE	FALSE	4556	NA	NA	stem cells 2	NA
EC10779	human	EB	H9	H9_EB	TGCGTGGTCACAATGC-1	RG	4106	17927	0.0328554694036928	TRUE	FALSE	FALSE	4131	NA	NA	stem cells 2	NA
EC10780	human	EB	H9	H9_EB	TGCGTGGTCCAGAGGA-1	IPC	4249	19955	0.0372838887496868	TRUE	FALSE	FALSE	4495	NA	NA	stem cells 2	NA
EC10781	human	EB	H9	H9_EB	TGCGTGGTCCAGGGCT-1	IPC	3597	15409	0.0378350314751119	TRUE	FALSE	FALSE	4259	NA	NA	stem cells 2	NA
EC10782	human	EB	H9	H9_EB	TGCGTGGTCGGAGGTA-1	IPC	5124	29273	0.0418474362040105	TRUE	FALSE	FALSE	4405	NA	NA	stem cells 2	NA
EC10786	human	EB	H9	H9_EB	TGCTACCCAATCCGAT-1	IPC	3818	16411	0.0402778624093596	TRUE	FALSE	FALSE	4036	NA	NA	stem cells 2	NA
EC10787	human	EB	H9	H9_EB	TGCTACCCACAACGTT-1	IPC	3499	13790	0.0571428571428571	TRUE	FALSE	FALSE	3914	NA	NA	stem cells 1	NA
EC10788	human	EB	409b2	h409B2_EB	TGCTACCGTGATGATA-1	IPC	4139	19629	0.045035406796067	TRUE	FALSE	FALSE	11337	NA	NA	stem cells 2	NA
EC10789	human	EB	H9	H9_EB	TGCTACCGTGCTTCTC-1	IPC	4271	18946	0.0299271614061016	TRUE	FALSE	FALSE	4564	NA	NA	stem cells 2	NA
EC10790	human	EB	H9	H9_EB	TGCTACCTCAGTGCAT-1	RG	4590	23192	0.0339341152121421	TRUE	FALSE	FALSE	4422	NA	NA	stem cells 2	NA
EC10792	human	EB	H9	H9_EB	TGCTGCTGTAGCGCAA-1	RG	3971	15806	0.0330254333797292	TRUE	FALSE	FALSE	4557	NA	NA	stem cells 2	NA
EC10793	human	EB	409b2	h409B2_EB	TGCTGCTGTCATCGGC-1	IPC	2165	7724	0.0774210253754531	TRUE	FALSE	FALSE	11161	NA	NA	stem cells 2	NA
EC10794	human	EB	H9	H9_EB	TGCTGCTTCCAGGGCT-1	IPC	4345	20005	0.0320919770057486	TRUE	FALSE	FALSE	4357	NA	NA	stem cells 2	NA
EC10795	human	EB	409b2	h409B2_EB	TGCTGCTTCCCAACGG-1	IPC	4785	25305	0.0527168543766054	TRUE	FALSE	FALSE	11195	NA	NA	stem cells 2	NA
EC10796	human	EB	H9	H9_EB	TGCTGCTTCCCTTGCA-1	RG	3564	13944	0.0400172117039587	TRUE	FALSE	FALSE	4297	NA	NA	stem cells 2	NA
EC10797	human	EB	H9	H9_EB	TGGACGCAGTGAACAT-1	IPC	3739	14536	0.032883874518437	TRUE	FALSE	FALSE	4441	NA	NA	stem cells 2	NA
EC10799	human	EB	H9	H9_EB	TGGACGCCATGTTCCC-1	Glyc	3357	13095	0.023520427644139	TRUE	FALSE	FALSE	4558	NA	NA	stem cells 2	NA
EC10800	human	EB	H9	H9_EB	TGGACGCTCAAACCAC-1	IPC	3902	12464	0.0361842105263158	TRUE	FALSE	FALSE	3916	NA	NA	stem cells 2	NA
EC10801	human	EB	409b2	h409B2_EB	TGGACGCTCTACTATC-1	IPC	3819	18094	0.0447109539073726	TRUE	FALSE	FALSE	11338	NA	NA	stem cells 2	NA
EC10802	human	EB	H9	H9_EB	TGGCCAGCAGATTGCT-1	IPC	4054	18199	0.0298917522940821	TRUE	FALSE	FALSE	4559	NA	NA	stem cells 2	NA
EC10803	human	EB	H9	H9_EB	TGGCCAGGTCACAAGG-1	IPC	4211	20324	0.0397559535524503	TRUE	FALSE	FALSE	4498	NA	NA	stem cells 2	NA
EC10804	human	EB	H9	H9_EB	TGGCCAGGTGGTTTCA-1	RG	3402	13306	0.0366751841274613	TRUE	FALSE	FALSE	4074	NA	NA	stem cells 2	NA
EC10805	human	EB	H9	H9_EB	TGGCCAGGTTGGGACA-1	IPC	3712	15066	0.0302004513474048	TRUE	FALSE	FALSE	4081	NA	NA	stem cells 2	NA
EC10806	human	EB	H9	H9_EB	TGGCCAGTCGTCCGTT-1	IPC	4529	20753	0.0369103262178962	TRUE	FALSE	FALSE	4417	NA	NA	stem cells 2	NA
EC10807	human	EB	H9	H9_EB	TGGCGCAAGAAACCTA-1	RG	4144	18841	0.0306247014489677	TRUE	FALSE	FALSE	NA	NA	NA	stem cells 2	NA
EC10808	human	EB	409b2	h409B2_EB	TGGCGCAAGACTGGGT-1	RG	3533	12775	0.0522896281800391	TRUE	FALSE	FALSE	11125	NA	NA	stem cells 2	NA
EC10809	human	EB	409b2	h409B2_EB	TGGCGCAAGCGATATA-1	IPC	4118	18794	0.0444290731084389	TRUE	FALSE	FALSE	11286	NA	NA	stem cells 2	NA
EC10810	human	EB	H9	H9_EB	TGGCGCAAGGATGCGT-1	IPC	4529	22398	0.0423698544512903	TRUE	FALSE	FALSE	4062	NA	NA	stem cells 2	NA
EC10811	human	EB	H9	H9_EB	TGGCGCAAGGCGTACA-1	IPC	3804	15429	0.0408321991055804	TRUE	FALSE	FALSE	4581	NA	NA	stem cells 2	NA
EC10813	human	EB	H9	H9_EB	TGGCGCACAGATGAGC-1	IPC	4032	17191	0.0347274736780874	TRUE	FALSE	FALSE	4516	NA	NA	stem cells 2	NA
EC10814	human	EB	409b2	h409B2_EB	TGGCGCACATGGATGG-1	IPC	5101	27191	0.0427347284027803	TRUE	FALSE	FALSE	11287	NA	NA	stem cells 2	NA
EC10815	human	EB	H9	H9_EB	TGGCGCATCGTTACGA-1	IPC	3657	15939	0.0348829914047305	TRUE	FALSE	FALSE	4085	NA	NA	stem cells 2	NA
EC10816	human	EB	409b2	h409B2_EB	TGGCTGGCAGGGTATG-1	IPC	3542	14898	0.0522217747348637	TRUE	FALSE	FALSE	11339	NA	NA	stem cells 2	NA
EC10818	human	EB	409b2	h409B2_EB	TGGGAAGCACCAGCAC-1	IPC	5204	27948	0.0456919994275082	TRUE	FALSE	FALSE	11206	NA	NA	stem cells 2	NA
EC10819	human	EB	409b2	h409B2_EB	TGGGAAGCAGTTCCCT-1	IPC	3541	13994	0.0343718736601401	TRUE	FALSE	FALSE	11339	NA	NA	stem cells 2	NA
EC10820	human	EB	409b2	h409B2_EB	TGGGAAGCATCGGGTC-1	RG	3018	10137	0.0280161783565157	TRUE	FALSE	FALSE	11125	NA	NA	stem cells 2	NA
EC10821	human	EB	409b2	h409B2_EB	TGGGAAGGTAGCGATG-1	IPC	4283	20014	0.045268312181473	TRUE	FALSE	FALSE	11276	NA	NA	stem cells 2	NA
EC10822	human	EB	409b2	h409B2_EB	TGGGAAGGTGCACGAA-1	IPC	3245	11626	0.0579735076552555	TRUE	FALSE	FALSE	11340	NA	NA	stem cells 2	NA
EC10823	human	EB	H9	H9_EB	TGGGAAGGTGGTCCGT-1	IPC	3843	16682	0.0317707708907805	TRUE	FALSE	FALSE	4241	NA	NA	stem cells 2	NA
EC10824	human	EB	H9	H9_EB	TGGGAAGTCCTGCAGG-1	IPC	4027	18046	0.0342458162473678	TRUE	FALSE	FALSE	4561	NA	NA	stem cells 2	NA
EC10826	human	EB	409b2	h409B2_EB	TGGGCGTAGACCGGAT-1	IPC	4049	17888	0.0481328264758497	TRUE	FALSE	FALSE	11186	NA	NA	stem cells 2	NA
EC10827	human	EB	409b2	h409B2_EB	TGGGCGTAGCGTGAGT-1	Glyc	3222	11536	0.0664008321775312	TRUE	FALSE	FALSE	11155	NA	NA	stem cells 2	NA
EC10829	human	EB	H9	H9_EB	TGGGCGTAGTACTTGC-1	IPC	3994	18302	0.0344771063271774	TRUE	FALSE	FALSE	4562	NA	NA	stem cells 2	NA
EC10830	human	EB	H9	H9_EB	TGGGCGTCATGTAAGA-1	IPC	3374	12497	0.0332879891173882	TRUE	FALSE	FALSE	4563	NA	NA	stem cells 2	NA
EC10831	human	EB	409b2	h409B2_EB	TGGGCGTGTATAAACG-1	IPC	5020	30681	0.0520191649555099	TRUE	FALSE	FALSE	11341	NA	NA	stem cells 2	NA
EC10832	human	EB	409b2	h409B2_EB	TGGGCGTGTCCAAGTT-1	IPC	1672	4671	0.00149860843502462	TRUE	FALSE	FALSE	NA	NA	NA	stem cells 3	NA
EC10834	human	EB	H9	H9_EB	TGGGCGTGTTATTCTC-1	RG	4475	20776	0.0336445899114363	TRUE	FALSE	FALSE	4232	NA	NA	stem cells 2	NA
EC10835	human	EB	H9	H9_EB	TGGGCGTTCGGCGCAT-1	IPC	3764	15809	0.0647099753305079	TRUE	FALSE	FALSE	4107	NA	NA	stem cells 2	NA
EC10837	human	EB	H9	H9_EB	TGGTTAGAGAATTCCC-1	IPC	4012	17881	0.0300318774117779	TRUE	FALSE	FALSE	4564	NA	NA	stem cells 2	NA
EC10838	human	EB	H9	H9_EB	TGGTTAGAGACTACAA-1	IPC	4797	20625	0.0415515151515152	TRUE	FALSE	FALSE	4565	NA	NA	stem cells 2	NA
EC10840	human	EB	H9	H9_EB	TGGTTAGAGCTGCCCA-1	RG	3859	17871	0.028761680935594	TRUE	FALSE	FALSE	4052	NA	NA	stem cells 2	NA
EC10842	human	EB	H9	H9_EB	TGGTTAGAGGGATCTG-1	IPC	3735	15425	0.0370178282009724	TRUE	FALSE	FALSE	4566	NA	NA	stem cells 2	NA
EC10843	human	EB	H9	H9_EB	TGGTTAGCAAGTTGTC-1	IPC	4008	16465	0.0435469177042211	TRUE	FALSE	FALSE	4568	NA	NA	stem cells 2	NA
EC10844	human	EB	409b2	h409B2_EB	TGGTTAGTCACTTATC-1	IPC	2639	8023	0.00436245793344136	TRUE	FALSE	FALSE	11115	NA	NA	stem cells 2	NA
EC10845	human	EB	H9	H9_EB	TGGTTAGTCCGTCATC-1	RG	2074	4933	0.0389215487532941	TRUE	FALSE	FALSE	3928	NA	NA	NSC	NA
EC10846	human	EB	H9	H9_EB	TGGTTAGTCCGTTGTC-1	RG	3629	14483	0.0379755575502313	TRUE	FALSE	FALSE	4371	NA	NA	stem cells 2	NA
EC10847	human	EB	H9	H9_EB	TGGTTAGTCGGCTACG-1	IPC	3521	14153	0.0370946089168374	TRUE	FALSE	FALSE	4567	NA	NA	stem cells 2	NA
EC10848	human	EB	409b2	h409B2_EB	TGGTTCCAGAGGTTAT-1	IPC	3066	10832	0.0516063515509601	TRUE	FALSE	FALSE	11162	NA	NA	stem cells 2	NA
EC10849	human	EB	409b2	h409B2_EB	TGGTTCCAGTCCGGTC-1	IPC	4646	22584	0.0321909316330145	TRUE	FALSE	FALSE	NA	NA	NA	stem cells 2	NA
EC10850	human	EB	H9	H9_EB	TGGTTCCCACTTACGA-1	IPC	3964	15902	0.0273550496792856	TRUE	FALSE	FALSE	4381	NA	NA	stem cells 2	NA
EC10851	human	EB	H9	H9_EB	TGGTTCCCATCGATTG-1	IPC	3901	17060	0.0333528722157093	TRUE	FALSE	FALSE	4473	NA	NA	stem cells 2	NA
EC10852	human	EB	H9	H9_EB	TGGTTCCGTAGAAAGG-1	RG	4110	17509	0.0320406648009595	TRUE	FALSE	FALSE	4568	NA	NA	stem cells 2	NA
EC10856	human	EB	H9	H9_EB	TGGTTCCGTTCCCGAG-1	IPC	3818	15928	0.0388623807132094	TRUE	FALSE	FALSE	4569	NA	NA	stem cells 2	NA
EC10857	human	EB	409b2	h409B2_EB	TGGTTCCTCTCTGCTG-1	RG	2284	5464	0.0340409956076135	TRUE	FALSE	FALSE	11167	NA	NA	NSC	NA
EC10858	human	EB	409b2	h409B2_EB	TGTATTCAGAGAGCTC-1	RG	5059	31062	0.0323224518704526	TRUE	FALSE	FALSE	11343	NA	NA	stem cells 2	NA
EC10859	human	EB	409b2	h409B2_EB	TGTATTCGTAAACGCG-1	RG	3873	17320	0.0356812933025404	TRUE	FALSE	FALSE	11344	NA	NA	stem cells 2	NA
EC10860	human	EB	H9	H9_EB	TGTATTCGTGCAACGA-1	RG	4431	21034	0.0297613387848246	TRUE	FALSE	FALSE	4235	NA	NA	stem cells 2	NA
EC10861	human	EB	H9	H9_EB	TGTATTCTCAGTGCAT-1	RG	3135	11064	0.0334417932031815	TRUE	FALSE	FALSE	4252	NA	NA	stem cells 2	NA
EC10862	human	EB	H9	H9_EB	TGTATTCTCGTTACAG-1	IPC	3656	15345	0.0357771260997067	TRUE	FALSE	FALSE	4566	NA	NA	stem cells 2	NA
EC10863	human	EB	H9	H9_EB	TGTCCCACACACGCTG-1	IPC	4976	26573	0.034170022202988	TRUE	FALSE	FALSE	4507	NA	NA	stem cells 2	NA
EC10865	human	EB	H9	H9_EB	TGTCCCACAGGCTGAA-1	RG	4572	21194	0.0291120128338209	TRUE	FALSE	FALSE	3968	NA	NA	stem cells 2	NA
EC10866	human	EB	409b2	h409B2_EB	TGTCCCAGTAAGAGAG-1	RG	3701	15544	0.0481214616572311	TRUE	FALSE	FALSE	11345	NA	NA	stem cells 2	NA
EC10867	human	EB	H9	H9_EB	TGTCCCAGTACGACCC-1	Glyc	2588	8932	0.0203761755485893	TRUE	FALSE	FALSE	4324	NA	NA	stem cells 2	NA
EC10868	human	EB	409b2	h409B2_EB	TGTCCCAGTCTCACCT-1	IPC	2218	8122	0.0950504801772962	TRUE	FALSE	FALSE	11161	NA	NA	stem cells 2	NA
EC10869	human	EB	409b2	h409B2_EB	TGTCCCAGTCTTCAAG-1	IPC	3442	12339	0.0492746575897561	TRUE	FALSE	FALSE	11355	NA	NA	stem cells 2	NA
EC10870	human	EB	H9	H9_EB	TGTCCCATCAAACAAG-1	RG	5028	26948	0.0339171738162387	TRUE	FALSE	FALSE	4098	NA	NA	stem cells 2	NA
EC10871	human	EB	H9	H9_EB	TGTCCCATCACTCTTA-1	IPC	3574	13527	0.0365934797072522	TRUE	FALSE	FALSE	4570	NA	NA	stem cells 2	NA
EC10872	human	EB	H9	H9_EB	TGTCCCATCCGTCAAA-1	IPC	3705	15839	0.0454574152408612	TRUE	FALSE	FALSE	4508	NA	NA	stem cells 2	NA
EC10873	human	EB	H9	H9_EB	TGTCCCATCCGTTGCT-1	RG	4625	22957	0.0291849980398136	TRUE	FALSE	FALSE	4212	NA	NA	stem cells 2	NA
EC10874	human	EB	409b2	h409B2_EB	TGTCCCATCTACTTAC-1	IPC	3790	17334	0.04932502596054	TRUE	FALSE	FALSE	11346	NA	NA	stem cells 2	NA
EC10875	human	EB	409b2	h409B2_EB	TGTGGTAAGACCTAGG-1	IPC	1915	5285	0.0919583727530747	TRUE	FALSE	FALSE	NA	NA	NA	stem cells 2	NA
EC10876	human	EB	H9	H9_EB	TGTGGTAAGAGAGCTC-1	IPC	3939	16058	0.0284593349109478	TRUE	FALSE	FALSE	4100	NA	NA	stem cells 2	NA
EC10877	human	EB	H9	H9_EB	TGTGGTAAGCTGATAA-1	IPC	4004	17105	0.0229172756503946	TRUE	FALSE	FALSE	4571	NA	NA	stem cells 2	NA
EC10878	human	EB	H9	H9_EB	TGTGGTAAGGAGTAGA-1	RG	4735	24999	0.0368014720588824	TRUE	FALSE	FALSE	3966	NA	NA	stem cells 2	NA
EC10879	human	EB	H9	H9_EB	TGTGGTAAGTGTACGG-1	Glyc	2943	9940	0.0266599597585513	TRUE	FALSE	FALSE	4183	NA	NA	stem cells 2	NA
EC10880	human	EB	409b2	h409B2_EB	TGTGGTACAAACCTAC-1	IPC	2915	10503	0.00371322479291631	TRUE	FALSE	FALSE	11117	NA	NA	stem cells 2	NA
EC10881	human	EB	409b2	h409B2_EB	TGTGGTAGTAAGTTCC-1	IPC	4575	23021	0.0374875114026324	TRUE	FALSE	FALSE	11302	NA	NA	stem cells 2	NA
EC10882	human	EB	H9	H9_EB	TGTGGTAGTCAACATC-1	RG	4322	19028	0.0381017447971411	TRUE	FALSE	FALSE	4572	NA	NA	stem cells 2	NA
EC10883	human	EB	H9	H9_EB	TGTGGTATCATCGGAT-1	IPC	4491	22340	0.0310653536257833	TRUE	FALSE	FALSE	4573	NA	NA	stem cells 2	NA
EC10884	human	EB	H9	H9_EB	TGTGGTATCATTTGGG-1	IPC	2760	8518	0.0340455505987321	TRUE	FALSE	FALSE	3995	NA	NA	stem cells 2	NA
EC10886	human	EB	H9	H9_EB	TGTGTTTAGCACCGCT-1	IPC	4632	24388	0.0391586025914384	TRUE	FALSE	FALSE	4203	NA	NA	stem cells 2	NA
EC10887	human	EB	H9	H9_EB	TGTGTTTAGCCAGGAT-1	IPC	5492	33526	0.0375827715802661	TRUE	FALSE	FALSE	4574	NA	NA	stem cells 2	NA
EC10888	human	EB	H9	H9_EB	TGTGTTTAGCTGGAAC-1	RG	4965	25877	0.0365575607682498	TRUE	FALSE	FALSE	4575	NA	NA	stem cells 2	NA
EC10889	human	EB	H9	H9_EB	TGTGTTTCAAGACGTG-1	RG	4338	20065	0.0381260902068278	TRUE	FALSE	FALSE	4582	NA	NA	stem cells 2	NA
EC10890	human	EB	H9	H9_EB	TGTGTTTCAGGTCTCG-1	RG	4408	21118	0.0407235533667961	TRUE	FALSE	FALSE	4576	NA	NA	stem cells 2	NA
EC10891	human	EB	409b2	h409B2_EB	TGTGTTTGTCCGAATT-1	IPC	4288	21766	0.0392355049159239	TRUE	FALSE	FALSE	11305	NA	NA	stem cells 2	NA
EC10892	human	EB	409b2	h409B2_EB	TGTGTTTGTCCTCCAT-1	IPC	3943	17175	0.0310334788937409	TRUE	FALSE	FALSE	11238	NA	NA	stem cells 2	NA
EC10893	human	EB	H9	H9_EB	TGTGTTTGTCGTTGTA-1	IPC	3775	15794	0.0331771558819805	TRUE	FALSE	FALSE	4577	NA	NA	stem cells 2	NA
EC10894	human	EB	H9	H9_EB	TGTGTTTTCAAGCCTA-1	IPC	3769	17076	0.0357812133989225	TRUE	FALSE	FALSE	4073	NA	NA	stem cells 2	NA
EC10895	human	EB	409b2	h409B2_EB	TGTGTTTTCCGCTGTT-1	RG	4693	24255	0.0332714904143476	TRUE	FALSE	FALSE	11347	NA	NA	stem cells 2	NA
EC10897	human	EB	H9	H9_EB	TGTTCCGAGATCTGCT-1	IPC	3402	12460	0.0442215088282504	TRUE	FALSE	FALSE	NA	NA	NA	stem cells 2	NA
EC10898	human	EB	H9	H9_EB	TGTTCCGAGTGTTAGA-1	IPC	3781	15648	0.0316334355828221	TRUE	FALSE	FALSE	4397	NA	NA	stem cells 2	NA
EC10899	human	EB	H9	H9_EB	TGTTCCGCAAAGGTGC-1	IPC	3793	16819	0.0413223140495868	TRUE	FALSE	FALSE	4579	NA	NA	stem cells 2	NA
EC10900	human	EB	409b2	h409B2_EB	TGTTCCGCAGGTCTCG-1	RG	3838	17815	0.0396295256806062	TRUE	FALSE	FALSE	11344	NA	NA	stem cells 2	NA
EC10901	human	EB	H9	H9_EB	TGTTCCGCAGGTGGAT-1	IPC	3815	17264	0.0351019462465246	TRUE	FALSE	FALSE	4240	NA	NA	stem cells 2	NA
EC10902	human	EB	H9	H9_EB	TGTTCCGCATGTCTCC-1	IPC	2996	11651	0.0620547592481332	TRUE	FALSE	FALSE	3917	NA	NA	stem cells 2	NA
EC10903	human	EB	H9	H9_EB	TGTTCCGGTCACCTAA-1	IPC	4515	20436	0.0385594049716187	TRUE	FALSE	FALSE	NA	NA	NA	stem cells 2	NA
EC10904	human	EB	H9	H9_EB	TGTTCCGGTCCAGTGC-1	RG	4517	20089	0.025436806212355	TRUE	FALSE	FALSE	4272	NA	NA	stem cells 2	NA
EC10905	human	EB	H9	H9_EB	TGTTCCGGTCGATTGT-1	IPC	3913	16607	0.0364304209068465	TRUE	FALSE	FALSE	4581	NA	NA	stem cells 2	NA
EC10908	human	EB	409b2	h409B2_EB	TGTTCCGTCGGCGCTA-1	IPC	4857	23530	0.0332766680832979	TRUE	FALSE	FALSE	11348	NA	NA	stem cells 2	NA
EC10909	human	EB	H9	H9_EB	TGTTCCGTCTGAGTGT-1	RG	3998	18320	0.0317139737991266	TRUE	FALSE	FALSE	4457	NA	NA	stem cells 2	NA
EC10911	human	EB	409b2	h409B2_EB	TTAACTCAGTTAGCGG-1	RG	2937	10897	0.0963567954482885	TRUE	FALSE	FALSE	11164	NA	NA	stem cells 2	NA
EC10912	human	EB	H9	H9_EB	TTAACTCGTAACGTTC-1	IPC	3221	12419	0.0283436669619132	TRUE	FALSE	FALSE	4528	NA	NA	stem cells 2	NA
EC10913	human	EB	H9	H9_EB	TTAACTCGTACCATCA-1	RG	4263	19275	0.0318547341115435	TRUE	FALSE	FALSE	4582	NA	NA	stem cells 2	NA
EC10914	human	EB	H9	H9_EB	TTAACTCGTCTCATCC-1	IPC	4936	25091	0.0376629070184528	TRUE	FALSE	FALSE	4583	NA	NA	stem cells 2	NA
EC10915	human	EB	H9	H9_EB	TTAACTCGTGGTACAG-1	IPC	3352	11166	0.0222998387963461	TRUE	FALSE	FALSE	4223	NA	NA	stem cells 2	NA
EC10916	human	EB	H9	H9_EB	TTAACTCGTGTGGTTT-1	IPC	4694	19734	0.0172291476639303	TRUE	FALSE	FALSE	4474	NA	NA	stem cells 2	NA
EC10918	human	EB	H9	H9_EB	TTAACTCTCGTTTGCC-1	IPC	4410	21484	0.0224818469558741	TRUE	FALSE	FALSE	4083	NA	NA	stem cells 2	NA
EC10920	human	EB	H9	H9_EB	TTAGGACGTACCAGTT-1	RG	4590	22941	0.0466413844209058	TRUE	FALSE	FALSE	4013	NA	NA	stem cells 2	NA
EC10921	human	EB	409b2	h409B2_EB	TTAGGACGTCGCCATG-1	IPC	3395	13203	0.0537756570476407	TRUE	FALSE	FALSE	11165	NA	NA	stem cells 2	NA
EC10922	human	EB	409b2	h409B2_EB	TTAGGACTCAAGGCTT-1	RG	3418	12535	0.0416433984842441	TRUE	FALSE	FALSE	11165	NA	NA	stem cells 2	NA
EC10923	human	EB	H9	H9_EB	TTAGGCAAGTACGATA-1	IPC	3366	13127	0.045402605317285	TRUE	FALSE	FALSE	4312	NA	NA	stem cells 2	NA
EC10925	human	EB	H9	H9_EB	TTAGGCACAAACGTGG-1	IPC	3321	12988	0.0315676008623345	TRUE	FALSE	FALSE	4584	NA	NA	stem cells 2	NA
EC10926	human	EB	H9	H9_EB	TTAGGCACAATTGCTG-1	IPC	4042	16703	0.0322097826737712	TRUE	FALSE	FALSE	4023	NA	NA	stem cells 2	NA
EC10927	human	EB	409b2	h409B2_EB	TTAGGCACATTTCAGG-1	IPC	3622	13918	0.0426066963644202	TRUE	FALSE	FALSE	11192	NA	NA	stem cells 2	NA
EC10928	human	EB	H9	H9_EB	TTAGGCAGTCGCTTTC-1	IPC	4044	18051	0.0373386515982494	TRUE	FALSE	FALSE	4554	NA	NA	stem cells 2	NA
EC10929	human	EB	409b2	h409B2_EB	TTAGGCAGTGCCTGGT-1	IPC	3834	16235	0.0322143517092701	TRUE	FALSE	FALSE	11322	NA	NA	stem cells 2	NA
EC10930	human	EB	H9	H9_EB	TTAGGCATCAAACGGG-1	IPC	5484	35072	0.035612454379562	TRUE	FALSE	FALSE	4415	NA	NA	stem cells 2	NA
EC10931	human	EB	409b2	h409B2_EB	TTAGGCATCTCTTGAT-1	RG	5484	34722	0.037670641092103	TRUE	FALSE	FALSE	11349	NA	NA	stem cells 2	NA
EC10932	human	EB	409b2	h409B2_EB	TTAGTTCAGACGCACA-1	RG	4955	26615	0.0368589141461582	TRUE	FALSE	FALSE	11275	NA	NA	stem cells 2	NA
EC10934	human	EB	409b2	h409B2_EB	TTAGTTCAGTTTCCTT-1	RG	3154	10736	0.0465722801788376	TRUE	FALSE	FALSE	11124	NA	NA	stem cells 2	NA
EC10935	human	EB	H9	H9_EB	TTAGTTCGTCTGGTCG-1	IPC	3793	16744	0.0329073100812231	TRUE	FALSE	FALSE	4595	NA	NA	stem cells 2	NA
EC10936	human	EB	H9	H9_EB	TTAGTTCGTTGTCGCG-1	RG	3876	14729	0.0315024781044199	TRUE	FALSE	FALSE	4585	NA	NA	stem cells 2	NA
EC10937	human	EB	H9	H9_EB	TTAGTTCGTTTCCACC-1	IPC	3795	14243	0.0303306887593906	TRUE	FALSE	FALSE	4616	NA	NA	stem cells 2	NA
EC10938	human	EB	H9	H9_EB	TTAGTTCTCACTTCAT-1	IPC	2955	9185	0.0268916712030484	TRUE	FALSE	FALSE	3899	NA	NA	stem cells 2	NA
EC10939	human	EB	H9	H9_EB	TTAGTTCTCCATTCTA-1	IPC	3848	15596	0.0299435752757117	TRUE	FALSE	FALSE	4022	NA	NA	stem cells 2	NA
EC10940	human	EB	H9	H9_EB	TTATGCTAGTTGCAGG-1	RG	3869	15827	0.031844316674038	TRUE	FALSE	FALSE	4418	NA	NA	stem cells 2	NA
EC10941	human	EB	H9	H9_EB	TTATGCTCAAGAAGAG-1	RG	4424	22071	0.0255085859272348	TRUE	FALSE	FALSE	4262	NA	NA	stem cells 2	NA
EC10942	human	EB	H9	H9_EB	TTATGCTCAATACGCT-1	RG	4660	21329	0.030381171175395	TRUE	FALSE	FALSE	4565	NA	NA	stem cells 2	NA
EC10943	human	EB	H9	H9_EB	TTATGCTCACGAAGCA-1	IPC	4422	21790	0.0324919687930243	TRUE	FALSE	FALSE	4586	NA	NA	stem cells 2	NA
EC10944	human	EB	H9	H9_EB	TTATGCTCATCTGGTA-1	IPC	5011	25462	0.0459508286858848	TRUE	FALSE	FALSE	4526	NA	NA	stem cells 2	NA
EC10946	human	EB	H9	H9_EB	TTATGCTGTCTTCGTC-1	IPC	4265	20108	0.0394370399840859	TRUE	FALSE	FALSE	4582	NA	NA	stem cells 2	NA
EC10947	human	EB	H9	H9_EB	TTATGCTGTCTTGTCC-1	RG	4381	19674	0.0338517840805123	TRUE	FALSE	FALSE	4587	NA	NA	stem cells 2	NA
EC10949	human	EB	H9	H9_EB	TTATGCTTCAGTCCCT-1	IPC	5093	26462	0.0289849595646588	TRUE	FALSE	FALSE	4037	NA	NA	stem cells 2	NA
EC10950	human	EB	H9	H9_EB	TTATGCTTCCTTTACA-1	IPC	4516	19888	0.0257944489139179	TRUE	FALSE	FALSE	4588	NA	NA	stem cells 2	NA
EC10951	human	EB	H9	H9_EB	TTCCCAGCACCTCGTT-1	IPC	1710	4830	0.0252587991718426	TRUE	FALSE	FALSE	3929	NA	NA	stem cells 3	NA
EC10952	human	EB	409b2	h409B2_EB	TTCCCAGCACCTTGTC-1	IPC	4152	16913	0.0251285993023118	TRUE	FALSE	FALSE	11269	NA	NA	stem cells 2	NA
EC10953	human	EB	H9	H9_EB	TTCCCAGCAGTCTTCC-1	IPC	5259	25759	0.0283007880740712	TRUE	FALSE	FALSE	4589	NA	NA	stem cells 2	NA
EC10954	human	EB	H9	H9_EB	TTCCCAGCATCCCATC-1	IPC	3025	10966	0.0535290899142805	TRUE	FALSE	FALSE	3917	NA	NA	stem cells 2	NA
EC10955	human	EB	H9	H9_EB	TTCCCAGGTCATCCCT-1	RG	3808	13676	0.0324656332260895	TRUE	FALSE	FALSE	4590	NA	NA	stem cells 2	NA
EC10956	human	EB	H9	H9_EB	TTCCCAGGTCGAGATG-1	RG	2170	5593	0.0423743965671375	TRUE	FALSE	FALSE	3931	NA	NA	NSC	NA
EC10957	human	EB	H9	H9_EB	TTCCCAGTCACATACG-1	IPC	3350	10688	0.0244199101796407	TRUE	FALSE	FALSE	4430	NA	NA	stem cells 2	NA
EC10958	human	EB	H9	H9_EB	TTCCCAGTCCGCATAA-1	IPC	3681	14353	0.0341392043475232	TRUE	FALSE	FALSE	4591	NA	NA	stem cells 2	NA
EC10959	human	EB	H9	H9_EB	TTCCCAGTCTGCGGCA-1	RG	3808	16698	0.0621032458977123	TRUE	FALSE	FALSE	4313	NA	NA	stem cells 2	NA
EC10962	human	EB	H9	H9_EB	TTCGAAGAGTCACGCC-1	IPC	4069	18100	0.0389502762430939	TRUE	FALSE	FALSE	4609	NA	NA	stem cells 2	NA
EC10963	human	EB	H9	H9_EB	TTCGAAGAGTCCCACG-1	RG	3477	13692	0.0450628104002337	TRUE	FALSE	FALSE	4201	NA	NA	stem cells 2	NA
EC10964	human	EB	409b2	h409B2_EB	TTCGAAGAGTTTGCGT-1	IPC	3820	17498	0.0410332609441079	TRUE	FALSE	FALSE	11261	NA	NA	stem cells 2	NA
EC10966	human	EB	H9	H9_EB	TTCGAAGTCGGTGTCG-1	RG	5757	37843	0.0426763205876913	TRUE	FALSE	FALSE	4592	NA	NA	stem cells 2	NA
EC10968	human	EB	H9	H9_EB	TTCGGTCAGTGGAGAA-1	IPC	3789	16759	0.0378304194761024	TRUE	FALSE	FALSE	4000	NA	NA	stem cells 2	NA
EC10969	human	EB	H9	H9_EB	TTCGGTCCAGACAAAT-1	IPC	3951	18345	0.035977105478332	TRUE	FALSE	FALSE	4246	NA	NA	stem cells 2	NA
EC10970	human	EB	H9	H9_EB	TTCGGTCCATTATCTC-1	IPC	4734	24624	0.0416260558804418	TRUE	FALSE	FALSE	4042	NA	NA	stem cells 2	NA
EC10971	human	EB	H9	H9_EB	TTCGGTCGTTCCACGG-1	IPC	3437	12686	0.0360239634242472	TRUE	FALSE	FALSE	4139	NA	NA	stem cells 2	NA
EC10972	human	EB	H9	H9_EB	TTCGGTCTCAGAGCTT-1	IPC	3920	18668	0.0505142489822156	TRUE	FALSE	FALSE	4350	NA	NA	stem cells 2	NA
EC10973	human	EB	H9	H9_EB	TTCTACAAGTGGAGAA-1	RG	4015	17155	0.0320023316817254	TRUE	FALSE	FALSE	4527	NA	NA	stem cells 2	NA
EC10974	human	EB	H9	H9_EB	TTCTACATCGGTGTTA-1	RG	4139	18578	0.0384325546345139	TRUE	FALSE	FALSE	4615	NA	NA	stem cells 2	NA
EC10975	human	EB	H9	H9_EB	TTCTCAAAGGATGCGT-1	IPC	3784	16596	0.0313931067727163	TRUE	FALSE	FALSE	4159	NA	NA	stem cells 2	NA
EC10978	human	EB	409b2	h409B2_EB	TTCTCAAGTGGACGAT-1	IPC	4289	21292	0.0319838436971633	TRUE	FALSE	FALSE	11350	NA	NA	stem cells 2	NA
EC10979	human	EB	H9	H9_EB	TTCTCAATCACCAGGC-1	IPC	3802	14426	0.0275197559961181	TRUE	FALSE	FALSE	4241	NA	NA	stem cells 2	NA
EC10980	human	EB	409b2	h409B2_EB	TTCTCAATCACTATTC-1	IPC	3537	13253	0.078925526295933	TRUE	FALSE	FALSE	11136	NA	NA	stem cells 2	NA
EC10981	human	EB	H9	H9_EB	TTCTCCTAGAATTGTG-1	IPC	4009	15766	0.0281618673094	TRUE	FALSE	FALSE	4023	NA	NA	stem cells 2	NA
EC10982	human	EB	409b2	h409B2_EB	TTCTCCTCAACACGCC-1	IPC	3873	15162	0.0447830101569714	TRUE	FALSE	FALSE	11130	NA	NA	stem cells 2	NA
EC10983	human	EB	H9	H9_EB	TTCTCCTCAACTGCGC-1	IPC	4396	20334	0.0350644241172421	TRUE	FALSE	FALSE	4342	NA	NA	stem cells 2	NA
EC10987	human	EB	H9	H9_EB	TTCTCCTGTGTGACCC-1	Glyc	2992	9016	0.0215173025732032	TRUE	FALSE	FALSE	4593	NA	NA	stem cells 2	NA
EC10988	human	EB	H9	H9_EB	TTCTTAGAGCCCAACC-1	IPC	5023	26475	0.0273087818696884	TRUE	FALSE	FALSE	4006	NA	NA	stem cells 2	NA
EC10989	human	EB	H9	H9_EB	TTCTTAGAGCGTAGTG-1	IPC	4272	18354	0.0438051650866296	TRUE	FALSE	FALSE	4383	NA	NA	stem cells 2	NA
EC10990	human	EB	H9	H9_EB	TTCTTAGCAACACGCC-1	IPC	4817	24869	0.0347822590373557	TRUE	FALSE	FALSE	4583	NA	NA	stem cells 2	NA
EC10991	human	EB	H9	H9_EB	TTCTTAGCAGTGAGTG-1	RG	4590	23439	0.0449677887281881	TRUE	FALSE	FALSE	4594	NA	NA	stem cells 2	NA
EC10992	human	EB	H9	H9_EB	TTCTTAGGTCCCTTGT-1	IPC	3922	15787	0.0325584341546842	TRUE	FALSE	FALSE	4595	NA	NA	stem cells 2	NA
EC10994	human	EB	H9	H9_EB	TTCTTAGGTGGTACAG-1	IPC	3862	16630	0.0378232110643415	TRUE	FALSE	FALSE	4596	NA	NA	stem cells 2	NA
EC10995	human	EB	H9	H9_EB	TTCTTAGGTGTAATGA-1	IPC	4293	20240	0.037697628458498	TRUE	FALSE	FALSE	4357	NA	NA	stem cells 2	NA
EC10996	human	EB	409b2	h409B2_EB	TTCTTAGTCTAACTTC-1	IPC	5818	36661	0.0377785657783476	TRUE	FALSE	FALSE	11176	NA	NA	stem cells 2	NA
EC10997	human	EB	409b2	h409B2_EB	TTCTTAGTCTGTCTCG-1	IPC	4324	18226	0.0602436080324811	TRUE	FALSE	FALSE	11351	NA	NA	stem cells 2	NA
EC10998	human	EB	H9	H9_EB	TTGAACGAGCCCAGCT-1	IPC	3322	11548	0.0284031866989955	TRUE	FALSE	FALSE	4531	NA	NA	stem cells 2	NA
EC10999	human	EB	H9	H9_EB	TTGAACGCAAGCGTAG-1	IPC	3511	15179	0.0448646155873246	TRUE	FALSE	FALSE	4000	NA	NA	stem cells 2	NA
EC11000	human	EB	409b2	h409B2_EB	TTGAACGGTATTCTCT-1	IPC	4086	18334	0.0389985818697502	TRUE	FALSE	FALSE	11185	NA	NA	stem cells 2	NA
EC11001	human	EB	409b2	h409B2_EB	TTGAACGGTCAGGACA-1	IPC	2072	6280	0.000796178343949045	TRUE	FALSE	FALSE	11117	NA	NA	stem cells 3	NA
EC11002	human	EB	H9	H9_EB	TTGAACGGTGAAATCA-1	IPC	4382	19467	0.0312323419119536	TRUE	FALSE	FALSE	4597	NA	NA	stem cells 2	NA
EC11003	human	EB	H9	H9_EB	TTGAACGGTGAGGGAG-1	IPC	4524	22882	0.0336509046412027	TRUE	FALSE	FALSE	NA	NA	NA	stem cells 2	NA
EC11004	human	EB	H9	H9_EB	TTGAACGTCCGCGGTA-1	IPC	4938	27082	0.0371095192378702	TRUE	FALSE	FALSE	4333	NA	NA	stem cells 2	NA
EC11005	human	EB	H9	H9_EB	TTGAACGTCGTAGGAG-1	IPC	3609	14506	0.0324003860471529	TRUE	FALSE	FALSE	4599	NA	NA	stem cells 2	NA
EC11006	human	EB	H9	H9_EB	TTGAACGTCGTCCGTT-1	IPC	4127	19006	0.0481953067452383	TRUE	FALSE	FALSE	4231	NA	NA	stem cells 2	NA
EC11010	human	EB	409b2	h409B2_EB	TTGACTTAGGGCTTGA-1	IPC	4664	24107	0.0378313352968018	TRUE	FALSE	FALSE	11274	NA	NA	stem cells 2	NA
EC11011	human	EB	H9	H9_EB	TTGACTTCAATTCCTT-1	RG	4720	23368	0.0359038000684697	TRUE	FALSE	FALSE	4169	NA	NA	stem cells 2	NA
EC11012	human	EB	H9	H9_EB	TTGACTTCACCGTTGG-1	IPC	3799	15098	0.0378195787521526	TRUE	FALSE	FALSE	4486	NA	NA	stem cells 2	NA
EC11013	human	EB	409b2	h409B2_EB	TTGACTTCAGTATGCT-1	IPC	4523	21407	0.0312047461110852	TRUE	FALSE	FALSE	11186	NA	NA	stem cells 2	NA
EC11014	human	EB	H9	H9_EB	TTGACTTCATCCTAGA-1	IPC	3955	16133	0.0371288662988905	TRUE	FALSE	FALSE	4591	NA	NA	stem cells 2	NA
EC11015	human	EB	H9	H9_EB	TTGACTTGTTAAGTAG-1	IPC	4503	21523	0.0380058542024811	TRUE	FALSE	FALSE	4600	NA	NA	stem cells 2	NA
EC11016	human	EB	H9	H9_EB	TTGACTTGTTCACCTC-1	RG	4029	17754	0.035879238481469	TRUE	FALSE	FALSE	4601	NA	NA	stem cells 2	NA
EC11017	human	EB	409b2	h409B2_EB	TTGACTTTCAAACGGG-1	IPC	3891	16229	0.0384496888286401	TRUE	FALSE	FALSE	11352	NA	NA	stem cells 2	NA
EC11018	human	EB	H9	H9_EB	TTGCCGTAGGAGTTTA-1	IPC	3585	14849	0.0330661997440905	TRUE	FALSE	FALSE	4112	NA	NA	stem cells 2	NA
EC11019	human	EB	H9	H9_EB	TTGCCGTAGTACGTAA-1	IPC	5457	33384	0.0333692786963815	TRUE	FALSE	FALSE	4602	NA	NA	stem cells 2	NA
EC11020	human	EB	H9	H9_EB	TTGCCGTGTGCCTGTG-1	IPC	4114	19435	0.0398250578852586	TRUE	FALSE	FALSE	4148	NA	NA	stem cells 2	NA
EC11021	human	EB	H9	H9_EB	TTGCCGTGTTAGGGTG-1	IPC	4443	22318	0.0385339188099292	TRUE	FALSE	FALSE	4111	NA	NA	stem cells 2	NA
EC11022	human	EB	H9	H9_EB	TTGCCGTGTTCGCGAC-1	IPC	3720	14519	0.0319581238377299	TRUE	FALSE	FALSE	4199	NA	NA	stem cells 2	NA
EC11023	human	EB	H9	H9_EB	TTGCCGTTCGCATGAT-1	IPC	4445	21760	0.0258731617647059	TRUE	FALSE	FALSE	4182	NA	NA	stem cells 2	NA
EC11024	human	EB	409b2	h409B2_EB	TTGCCGTTCTTCTGGC-1	RG	4705	22868	0.0345460906069617	TRUE	FALSE	FALSE	11353	NA	NA	stem cells 2	NA
EC11025	human	EB	H9	H9_EB	TTGCGTCAGAGTACAT-1	RG	4173	19226	0.0323000104025798	TRUE	FALSE	FALSE	4160	NA	NA	stem cells 2	NA
EC11026	human	EB	409b2	h409B2_EB	TTGCGTCCAAGCGAGT-1	IPC	3766	15073	0.0382803688714921	TRUE	FALSE	FALSE	11298	NA	NA	stem cells 2	NA
EC11027	human	EB	H9	H9_EB	TTGCGTCCAATAACGA-1	RG	3859	16513	0.0319142493792769	TRUE	FALSE	FALSE	4603	NA	NA	stem cells 2	NA
EC11028	human	EB	H9	H9_EB	TTGCGTCCAGGAATCG-1	IPC	5482	33314	0.0351503872245903	TRUE	FALSE	FALSE	4604	NA	NA	stem cells 2	NA
EC11029	human	EB	409b2	h409B2_EB	TTGCGTCGTAGCTAAA-1	IPC	1991	5788	0.0948514167242571	TRUE	FALSE	FALSE	11149	NA	NA	stem cells 1	NA
EC11030	human	EB	H9	H9_EB	TTGCGTCGTGACTACT-1	IPC	2641	8696	0.0397884084636615	TRUE	FALSE	FALSE	4051	NA	NA	stem cells 2	NA
EC11032	human	EB	409b2	h409B2_EB	TTGCGTCTCTGCCAGG-1	IPC	2915	9768	0.0501638001638002	TRUE	FALSE	FALSE	NA	NA	NA	stem cells 2	NA
EC11033	human	EB	H9	H9_EB	TTGGAACAGCTAGTTC-1	IPC	3871	15291	0.0280557190504218	TRUE	FALSE	FALSE	4159	NA	NA	stem cells 2	NA
EC11034	human	EB	H9	H9_EB	TTGGAACAGTTCGCAT-1	IPC	3900	17546	0.0371024734982332	TRUE	FALSE	FALSE	4388	NA	NA	stem cells 2	NA
EC11035	human	EB	H9	H9_EB	TTGGAACCAATGGAGC-1	IPC	3401	12347	0.040819632299344	TRUE	FALSE	FALSE	4605	NA	NA	stem cells 2	NA
EC11037	human	EB	H9	H9_EB	TTGGAACCAGGCAGTA-1	RG	3454	13825	0.042748643761302	TRUE	FALSE	FALSE	4606	NA	NA	stem cells 2	NA
EC11038	human	EB	H9	H9_EB	TTGGAACCAGGGTTAG-1	IPC	3205	12719	0.0691092066986398	TRUE	FALSE	FALSE	3903	NA	NA	stem cells 2	NA
EC11039	human	EB	H9	H9_EB	TTGGCAAAGGTGCTTT-1	IPC	4594	20587	0.0216641569922767	TRUE	FALSE	FALSE	4474	NA	NA	stem cells 2	NA
EC11040	human	EB	H9	H9_EB	TTGGCAAAGTAACCCT-1	RG	4006	18174	0.0417079344117971	TRUE	FALSE	FALSE	4322	NA	NA	stem cells 2	NA
EC11041	human	EB	H9	H9_EB	TTGGCAATCATCGATG-1	IPC	3848	15477	0.0317891064159721	TRUE	FALSE	FALSE	3996	NA	NA	stem cells 2	NA
EC11042	human	EB	H9	H9_EB	TTGGCAATCATGTAGC-1	IPC	3854	17054	0.0283804386067785	TRUE	FALSE	FALSE	4607	NA	NA	stem cells 2	NA
EC11044	human	EB	H9	H9_EB	TTGGCAATCCTAGTGA-1	IPC	3821	16593	0.0487554993069367	TRUE	FALSE	FALSE	NA	NA	NA	stem cells 2	NA
EC11045	human	EB	409b2	h409B2_EB	TTGGCAATCTGCGACG-1	RG	5879	46070	0.0562839157803343	TRUE	FALSE	FALSE	11176	NA	NA	stem cells 2	NA
EC11046	human	EB	409b2	h409B2_EB	TTGTAGGAGGAGTACC-1	IPC	3519	13184	0.0441444174757282	TRUE	FALSE	FALSE	11355	NA	NA	stem cells 2	NA
EC11047	human	EB	H9	H9_EB	TTGTAGGAGTCCATAC-1	IPC	3179	12344	0.0486066104990279	TRUE	FALSE	FALSE	3902	NA	NA	stem cells 2	NA
EC11048	human	EB	H9	H9_EB	TTGTAGGCATGCGCAC-1	IPC	4302	18977	0.0359382410286136	TRUE	FALSE	FALSE	4609	NA	NA	stem cells 2	NA
EC11049	human	EB	409b2	h409B2_EB	TTGTAGGGTACAGTTC-1	IPC	5060	29077	0.0295078584448189	TRUE	FALSE	FALSE	11204	NA	NA	stem cells 2	NA
EC11051	human	EB	H9	H9_EB	TTGTAGGTCTCTAGGA-1	IPC	3827	14747	0.0284803688885875	TRUE	FALSE	FALSE	4610	NA	NA	stem cells 2	NA
EC11052	human	EB	H9	H9_EB	TTTACTGAGCGCCTCA-1	RG	5498	35013	0.0356439036929141	TRUE	FALSE	FALSE	4068	NA	NA	stem cells 2	NA
EC11053	human	EB	H9	H9_EB	TTTACTGCAGGGATTG-1	IPC	3051	12710	0.0470495672698662	TRUE	FALSE	FALSE	4288	NA	NA	stem cells 2	NA
EC11054	human	EB	409b2	h409B2_EB	TTTACTGCAGTAGAGC-1	IPC	3426	13731	0.0463913771757337	TRUE	FALSE	FALSE	NA	NA	NA	stem cells 2	NA
EC11056	human	EB	H9	H9_EB	TTTACTGGTAGCGATG-1	IPC	3988	17673	0.0409098625021219	TRUE	FALSE	FALSE	4418	NA	NA	stem cells 2	NA
EC11057	human	EB	H9	H9_EB	TTTACTGGTTCTCATT-1	IPC	4731	22695	0.0324741132408019	TRUE	FALSE	FALSE	4173	NA	NA	stem cells 2	NA
EC11058	human	EB	H9	H9_EB	TTTACTGGTTGTCGCG-1	IPC	4801	25177	0.0363426937284029	TRUE	FALSE	FALSE	4507	NA	NA	stem cells 2	NA
EC11059	human	EB	H9	H9_EB	TTTACTGTCAAGAAGT-1	IPC	3720	15710	0.0479312539783577	TRUE	FALSE	FALSE	4611	NA	NA	stem cells 2	NA
EC11060	human	EB	H9	H9_EB	TTTACTGTCACAATGC-1	RG	4030	17892	0.0400178850883076	TRUE	FALSE	FALSE	4612	NA	NA	stem cells 2	NA
EC11061	human	EB	H9	H9_EB	TTTACTGTCCTTTACA-1	IPC	4428	18149	0.0376880268885338	TRUE	FALSE	FALSE	4506	NA	NA	stem cells 2	NA
EC11062	human	EB	H9	H9_EB	TTTACTGTCGTGGACC-1	RG	3486	13220	0.0232223903177005	TRUE	FALSE	FALSE	4045	NA	NA	stem cells 2	NA
EC11063	human	EB	409b2	h409B2_EB	TTTACTGTCTGCGGCA-1	RG	3837	15491	0.0360854689819895	TRUE	FALSE	FALSE	11357	NA	NA	stem cells 2	NA
EC11064	human	EB	H9	H9_EB	TTTACTGTCTGTCTCG-1	IPC	3358	12586	0.0390116001906881	TRUE	FALSE	FALSE	4293	NA	NA	stem cells 2	NA
EC11065	human	EB	H9	H9_EB	TTTACTGTCTTGACGA-1	IPC	3493	12636	0.0383032605254827	TRUE	FALSE	FALSE	4525	NA	NA	stem cells 2	NA
EC11066	human	EB	409b2	h409B2_EB	TTTATGCGTAGGGTAC-1	IPC	3415	13475	0.0496474953617811	TRUE	FALSE	FALSE	11358	NA	NA	stem cells 2	NA
EC11067	human	EB	409b2	h409B2_EB	TTTATGCTCGAGCCCA-1	IPC	4513	21946	0.0396427595005924	TRUE	FALSE	FALSE	11276	NA	NA	stem cells 2	NA
EC11070	human	EB	409b2	h409B2_EB	TTTATGCTCTGGTGTA-1	IPC	3747	15578	0.039029400436513	TRUE	FALSE	FALSE	11352	NA	NA	stem cells 2	NA
EC11071	human	EB	H9	H9_EB	TTTATGCTCTTCTGGC-1	RG	4858	25276	0.0426491533470486	TRUE	FALSE	FALSE	4613	NA	NA	stem cells 2	NA
EC11072	human	EB	H9	H9_EB	TTTCCTCAGCTAGTTC-1	IPC	5204	28471	0.0331214217976186	TRUE	FALSE	FALSE	4546	NA	NA	stem cells 2	NA
EC11073	human	EB	H9	H9_EB	TTTCCTCAGGGCACTA-1	IPC	4624	22755	0.0329158426719402	TRUE	FALSE	FALSE	4262	NA	NA	stem cells 2	NA
EC11074	human	EB	H9	H9_EB	TTTCCTCCAACCGCCA-1	IPC	4478	19180	0.0371220020855057	TRUE	FALSE	FALSE	NA	NA	NA	stem cells 2	NA
EC11075	human	EB	H9	H9_EB	TTTCCTCCAATTCCTT-1	IPC	4384	18982	0.0312401222210515	TRUE	FALSE	FALSE	4615	NA	NA	stem cells 2	NA
EC11076	human	EB	H9	H9_EB	TTTCCTCGTAGGGACT-1	Glyc	3286	11365	0.0166300043994721	TRUE	FALSE	FALSE	4067	NA	NA	stem cells 2	NA
EC11077	human	EB	H9	H9_EB	TTTCCTCGTATAGTAG-1	IPC	3920	16012	0.0389083187609293	TRUE	FALSE	FALSE	4357	NA	NA	stem cells 2	NA
EC11079	human	EB	H9	H9_EB	TTTCCTCGTTGCGTTA-1	IPC	4143	17966	0.0225425804297005	TRUE	FALSE	FALSE	3955	NA	NA	stem cells 2	NA
EC11082	human	EB	409b2	h409B2_EB	TTTGCGCAGCGCTCCA-1	IPC	3780	14945	0.0448979591836735	TRUE	FALSE	FALSE	11322	NA	NA	stem cells 2	NA
EC11083	human	EB	409b2	h409B2_EB	TTTGCGCCAGCATGAG-1	IPC	4208	18097	0.0297839420898491	TRUE	FALSE	FALSE	11224	NA	NA	stem cells 2	NA
EC11084	human	EB	H9	H9_EB	TTTGCGCCAGCGATCC-1	IPC	3433	13417	0.0455392412610867	TRUE	FALSE	FALSE	4180	NA	NA	stem cells 2	NA
EC11085	human	EB	H9	H9_EB	TTTGCGCGTCATCCCT-1	IPC	3577	13138	0.0279342365656873	TRUE	FALSE	FALSE	4616	NA	NA	stem cells 2	NA
EC11087	human	EB	H9	H9_EB	TTTGCGCGTTGTACAC-1	RG	3829	15728	0.0374491353001017	TRUE	FALSE	FALSE	4127	NA	NA	stem cells 2	NA
EC11088	human	EB	H9	H9_EB	TTTGCGCTCCAGTATG-1	IPC	5907	39730	0.040271834885477	TRUE	FALSE	FALSE	4617	NA	NA	stem cells 2	NA
EC11089	human	EB	H9	H9_EB	TTTGCGCTCCGTCATC-1	RG	3410	11537	0.0289503337089365	TRUE	FALSE	FALSE	4618	NA	NA	stem cells 2	NA
EC11090	human	EB	H9	H9_EB	TTTGCGCTCGCCAGCA-1	RG	3627	14772	0.0348632548063905	TRUE	FALSE	FALSE	4577	NA	NA	stem cells 2	NA
EC11091	human	EB	409b2	h409B2_EB	TTTGGTTAGCAGGCTA-1	IPC	4194	19821	0.041975682357096	TRUE	FALSE	FALSE	11216	NA	NA	stem cells 2	NA
EC11092	human	EB	409b2	h409B2_EB	TTTGGTTAGCGGATCA-1	IPC	5088	26732	0.0273829118659285	TRUE	FALSE	FALSE	11359	NA	NA	stem cells 2	NA
EC11094	human	EB	409b2	h409B2_EB	TTTGGTTGTAAATGTG-1	IPC	4893	27669	0.0558386642090426	TRUE	FALSE	FALSE	11166	NA	NA	stem cells 2	NA
EC11095	human	EB	H9	H9_EB	TTTGGTTGTACCGGCT-1	IPC	4403	18950	0.0432717678100264	TRUE	FALSE	FALSE	NA	NA	NA	stem cells 2	NA
EC11096	human	EB	H9	H9_EB	TTTGGTTGTCTGGTCG-1	IPC	4163	18228	0.0257845073513276	TRUE	FALSE	FALSE	4620	NA	NA	stem cells 2	NA
EC11097	human	EB	409b2	h409B2_EB	TTTGGTTTCAAGAAGT-1	RG	2918	9813	0.0508509120554367	TRUE	FALSE	FALSE	11295	NA	NA	stem cells 2	NA
EC11098	human	EB	H9	H9_EB	TTTGTCAAGATGAGAG-1	RG	3458	12983	0.0779480859585612	TRUE	FALSE	FALSE	4490	NA	NA	stem cells 2	NA
EC11099	human	EB	H9	H9_EB	TTTGTCAAGCGTCTAT-1	IPC	3839	14731	0.037539881881746	TRUE	FALSE	FALSE	4621	NA	NA	stem cells 2	NA
EC11100	human	EB	H9	H9_EB	TTTGTCAAGCTAGCCC-1	RG	3724	13703	0.0308691527402759	TRUE	FALSE	FALSE	4012	NA	NA	stem cells 2	NA
EC11101	human	EB	H9	H9_EB	TTTGTCAAGGGATCTG-1	IPC	4825	26603	0.0367627711160395	TRUE	FALSE	FALSE	4622	NA	NA	stem cells 2	NA
EC11102	human	EB	H9	H9_EB	TTTGTCAAGTGCGTGA-1	IPC	3643	15423	0.0357258639693964	TRUE	FALSE	FALSE	3932	NA	NA	stem cells 2	NA
EC11103	human	EB	H9	H9_EB	TTTGTCAAGTTGTAGA-1	RG	4155	19093	0.0358770229927198	TRUE	FALSE	FALSE	4278	NA	NA	stem cells 2	NA
EC11104	human	EB	409b2	h409B2_EB	TTTGTCACAAATTGCC-1	IPC	1887	5020	0.00219123505976096	TRUE	FALSE	FALSE	11112	NA	NA	stem cells 3	NA
EC11105	human	EB	H9	H9_EB	TTTGTCATCTCATTCA-1	RG	4837	24221	0.040295611246439	TRUE	FALSE	FALSE	4105	NA	NA	stem cells 2	NA
EC11106	human	Neuroectoderm	H9	H9_neuroectoderm	AAACCTGAGCTAAACA-1	RG	3749	13642	0.0181058495821727	TRUE	FALSE	FALSE	6567	NA	NA	neuroectodermal-like cells	NA
EC11107	human	Neuroectoderm	H9	H9_neuroectoderm	AAACCTGAGGAGCGAG-1	IPC	4307	19355	0.0257814518212348	TRUE	FALSE	FALSE	6665	NA	NA	neuroectodermal-like cells	NA
EC11108	human	Neuroectoderm	409b2	h409B2_neuroectoderm	AAACCTGGTCAGGACA-1	Glyc	2135	6331	0.0075817406412889	TRUE	FALSE	FALSE	12718	NA	NA	neuroectodermal-like cells	NA
EC11111	human	Neuroectoderm	H9	H9_neuroectoderm	AAACCTGTCAAGCCTA-1	Glyc	2027	9801	0.00795837159473523	TRUE	FALSE	FALSE	6293	NA	NA	neuroectodermal-like cells	NA
EC11114	human	Neuroectoderm	H9	H9_neuroectoderm	AAACGGGAGACGCACA-1	RG	3918	15570	0.0175979447655748	TRUE	FALSE	FALSE	6349	NA	NA	neuroectodermal-like cells	NA
EC11116	human	Neuroectoderm	H9	H9_neuroectoderm	AAACGGGAGTGGTAAT-1	IPC	3900	15492	0.0245933384972889	TRUE	FALSE	FALSE	6143	NA	NA	neuroectodermal-like cells	NA
EC11118	human	Neuroectoderm	H9	H9_neuroectoderm	AAACGGGCAGTCTTCC-1	Glyc	2592	12215	0.00474826033565289	TRUE	FALSE	FALSE	6405	NA	NA	neuroectodermal-like cells	NA
EC11119	human	Neuroectoderm	H9	H9_neuroectoderm	AAACGGGGTACTTAGC-1	RG	4259	18038	0.0248364563698858	TRUE	FALSE	FALSE	6144	NA	NA	neuroectodermal-like cells	NA
EC11121	human	Neuroectoderm	409b2	h409B2_neuroectoderm	AAACGGGTCCTACAGA-1	IPC	5236	25902	0.0355957068952204	TRUE	FALSE	FALSE	12827	NA	NA	neuroectodermal-like cells	NA
EC11122	human	Neuroectoderm	409b2	h409B2_neuroectoderm	AAACGGGTCTTACCGC-1	IPC	4581	20710	0.0295026557218735	TRUE	FALSE	FALSE	12877	NA	NA	neuroectodermal-like cells	NA
EC11123	human	Neuroectoderm	409b2	h409B2_neuroectoderm	AAAGATGAGAACAACT-1	RG	5939	31557	0.0332414361314447	TRUE	FALSE	FALSE	12731	NA	NA	neuroectodermal-like cells	NA
EC11124	human	Neuroectoderm	H9	H9_neuroectoderm	AAAGATGAGACCTAGG-1	RG	4333	21764	0.0123598603197942	TRUE	FALSE	FALSE	6281	NA	NA	neuroectodermal-like cells	NA
EC11125	human	Neuroectoderm	409b2	h409B2_neuroectoderm	AAAGATGAGCAGATCG-1	RG	4373	19420	0.01956745623069	TRUE	FALSE	FALSE	12622	NA	NA	neuroectodermal-like cells	NA
EC11126	human	Neuroectoderm	409b2	h409B2_neuroectoderm	AAAGATGCACCCATGG-1	RG	5768	34066	0.0277989784535901	TRUE	FALSE	FALSE	12693	NA	NA	neuroectodermal-like cells	NA
EC11127	human	Neuroectoderm	H9	H9_neuroectoderm	AAAGATGGTCTCTCTG-1	RG	4115	20785	0.0159249458744287	TRUE	FALSE	FALSE	6162	NA	NA	neuroectodermal-like cells	NA
EC11128	human	Neuroectoderm	H9	H9_neuroectoderm	AAAGATGGTGTGCCTG-1	Glyc	3414	12762	0.0133207961134618	TRUE	FALSE	FALSE	6420	NA	NA	neuroectodermal-like cells	NA
EC11131	human	Neuroectoderm	H9	H9_neuroectoderm	AAAGCAACAAAGTGCG-1	Glyc	3690	15222	0.0191170674024438	TRUE	FALSE	FALSE	6262	NA	NA	neuroectodermal-like cells	NA
EC11132	human	Neuroectoderm	409b2	h409B2_neuroectoderm	AAAGCAACAATGTAAG-1	IPC	4371	18715	0.0278386321132781	TRUE	FALSE	FALSE	12735	NA	NA	neuroectodermal-like cells	NA
EC11133	human	Neuroectoderm	H9	H9_neuroectoderm	AAAGCAACACAGGTTT-1	RG	3307	12644	0.0475324264473268	TRUE	FALSE	FALSE	6145	NA	NA	neuroectodermal-like cells	NA
EC11134	human	Neuroectoderm	H9	H9_neuroectoderm	AAAGCAACACGCCAGT-1	Glyc	2888	10045	0.00816326530612245	TRUE	FALSE	FALSE	6611	NA	NA	neuroectodermal-like cells	NA
EC11137	human	Neuroectoderm	H9	H9_neuroectoderm	AAAGCAAGTAGCGCTC-1	RG	3383	15785	0.0111498257839721	TRUE	FALSE	FALSE	6643	NA	NA	neuroectodermal-like cells	NA
EC11141	human	Neuroectoderm	H9	H9_neuroectoderm	AAAGCAATCTGTCCGT-1	Glyc	3077	17397	0.00373627636948899	TRUE	FALSE	FALSE	6583	NA	NA	neuroectodermal-like cells	NA
EC11143	human	Neuroectoderm	409b2	h409B2_neuroectoderm	AAAGTAGCACAGCCCA-1	IPC	5991	32938	0.00585949359402514	TRUE	FALSE	FALSE	12848	NA	NA	neuroectodermal-like cells	NA
EC11145	human	Neuroectoderm	409b2	h409B2_neuroectoderm	AAAGTAGCAGATCCAT-1	IPC	4258	17296	0.0339384828862165	TRUE	FALSE	FALSE	12879	NA	NA	neuroectodermal-like cells	NA
EC11146	human	Neuroectoderm	H9	H9_neuroectoderm	AAAGTAGCATGACGGA-1	RG	4719	25016	0.0339382795011193	TRUE	FALSE	FALSE	6204	NA	NA	neuroectodermal-like cells	NA
EC11147	human	Neuroectoderm	H9	H9_neuroectoderm	AAAGTAGCATGTCTCC-1	IPC	3565	14270	0.0259985984583041	TRUE	FALSE	FALSE	6362	NA	NA	neuroectodermal-like cells	NA
EC11148	human	Neuroectoderm	H9	H9_neuroectoderm	AAAGTAGCATTACGAC-1	IPC	4741	22724	0.0267998591797219	TRUE	FALSE	FALSE	6146	NA	NA	neuroectodermal-like cells	NA
EC11150	human	Neuroectoderm	H9	H9_neuroectoderm	AAAGTAGTCGAATCCA-1	Astrocyte	1789	5969	0.000335064499916234	TRUE	FALSE	FALSE	6147	NA	NA	neuroectodermal-like cells	NA
EC11151	human	Neuroectoderm	409b2	h409B2_neuroectoderm	AAAGTAGTCGGCGCAT-1	Glyc	3399	11048	0.00597393193338161	TRUE	FALSE	FALSE	12623	NA	NA	neuroectodermal-like cells	NA
EC11152	human	Neuroectoderm	409b2	h409B2_neuroectoderm	AAAGTAGTCTCTAGGA-1	RG	4552	21824	0.0387646627565982	TRUE	FALSE	FALSE	12858	NA	NA	neuroectodermal-like cells	NA
EC11153	human	Neuroectoderm	H9	H9_neuroectoderm	AAAGTAGTCTGAAAGA-1	RG	3475	12070	0.0219552609776305	TRUE	FALSE	FALSE	6181	NA	NA	neuroectodermal-like cells	NA
EC11155	human	Neuroectoderm	H9	H9_neuroectoderm	AAATGCCCAAGCGAGT-1	RG	3908	16754	0.0239942700250686	TRUE	FALSE	FALSE	6403	NA	NA	neuroectodermal-like cells	NA
EC11156	human	Neuroectoderm	409b2	h409B2_neuroectoderm	AAATGCCGTCCATCCT-1	IPC	4362	17547	0.0460477574514162	TRUE	FALSE	FALSE	12879	NA	NA	neuroectodermal-like cells	NA
EC11157	human	Neuroectoderm	H9	H9_neuroectoderm	AACACGTAGGACCACA-1	Glyc	3340	12191	0.0153391846444098	TRUE	FALSE	FALSE	6618	NA	NA	neuroectodermal-like cells	NA
EC11158	human	Neuroectoderm	409b2	h409B2_neuroectoderm	AACACGTAGTACGCCC-1	Glyc	3899	16726	0.000358722946311132	TRUE	FALSE	FALSE	12772	NA	NA	neuroectodermal-like cells	NA
EC11160	human	Neuroectoderm	H9	H9_neuroectoderm	AACACGTTCCCTCTTT-1	RG	4219	16149	0.0294135859805561	TRUE	FALSE	FALSE	6264	NA	NA	neuroectodermal-like cells	NA
EC11161	human	Neuroectoderm	409b2	h409B2_neuroectoderm	AACCATGAGAGATGAG-1	IPC	4488	20414	0.0316939355344372	TRUE	FALSE	FALSE	12839	NA	NA	neuroectodermal-like cells	NA
EC11162	human	Neuroectoderm	409b2	h409B2_neuroectoderm	AACCATGAGCGATATA-1	RG	4411	20828	0.0305838294603418	TRUE	FALSE	FALSE	12774	NA	NA	neuroectodermal-like cells	NA
EC11163	human	Neuroectoderm	409b2	h409B2_neuroectoderm	AACCATGAGGATATAC-1	RG	4610	20708	0.0303264438864207	TRUE	FALSE	FALSE	12775	NA	NA	neuroectodermal-like cells	NA
EC11164	human	Neuroectoderm	H9	H9_neuroectoderm	AACCATGAGGCAAAGA-1	IPC	3698	23810	0.0140697186056279	TRUE	FALSE	FALSE	6148	NA	NA	neuroectodermal-like cells	NA
EC11165	human	Neuroectoderm	H9	H9_neuroectoderm	AACCATGAGTTGAGAT-1	RG	4379	19501	0.0278447259114917	TRUE	FALSE	FALSE	6149	NA	NA	neuroectodermal-like cells	NA
EC11166	human	Neuroectoderm	H9	H9_neuroectoderm	AACCATGCAAGCTGGA-1	IPC	5956	36220	0.0142738818332413	TRUE	FALSE	FALSE	6486	NA	NA	neuroectodermal-like cells	NA
EC11167	human	Neuroectoderm	H9	H9_neuroectoderm	AACCATGCAGTCTTCC-1	RG	3445	11992	0.0165943962641761	TRUE	FALSE	FALSE	6150	NA	NA	neuroectodermal-like cells	NA
EC11169	human	Neuroectoderm	H9	H9_neuroectoderm	AACCGCGAGTGTCCCG-1	IPC	5078	26566	0.0257095535647068	TRUE	FALSE	FALSE	6151	NA	NA	neuroectodermal-like cells	NA
EC11170	human	Neuroectoderm	409b2	h409B2_neuroectoderm	AACCGCGCAACGATCT-1	IPC	2336	8416	0.00297053231939163	TRUE	FALSE	FALSE	12800	NA	NA	neuroectodermal-like cells	NA
EC11171	human	Neuroectoderm	409b2	h409B2_neuroectoderm	AACCGCGCAAGTTAAG-1	RG	4883	22897	0.0233218325544831	TRUE	FALSE	FALSE	12776	NA	NA	neuroectodermal-like cells	NA
EC11173	human	Neuroectoderm	H9	H9_neuroectoderm	AACCGCGTCGATCCCT-1	RG	3194	11509	0.0235467894691111	TRUE	FALSE	FALSE	6572	NA	NA	neuroectodermal-like cells	NA
EC11175	human	Neuroectoderm	409b2	h409B2_neuroectoderm	AACGTTGAGAGACTAT-1	IPC	5207	25603	0.032066554700621	TRUE	FALSE	FALSE	12777	NA	NA	neuroectodermal-like cells	NA
EC11176	human	Neuroectoderm	409b2	h409B2_neuroectoderm	AACGTTGAGCACAGGT-1	IPC	3777	14811	0.0352440753494025	TRUE	FALSE	FALSE	12624	NA	NA	neuroectodermal-like cells	NA
EC11177	human	Neuroectoderm	409b2	h409B2_neuroectoderm	AACGTTGAGGATGGAA-1	IPC	4129	17112	0.0728143992519869	TRUE	FALSE	FALSE	12655	NA	NA	neuroectodermal-like cells	NA
EC11178	human	Neuroectoderm	H9	H9_neuroectoderm	AACGTTGCAAGTTGTC-1	IPC	3959	16507	0.0307748228024474	TRUE	FALSE	FALSE	6330	NA	NA	neuroectodermal-like cells	NA
EC11180	human	Neuroectoderm	H9	H9_neuroectoderm	AACGTTGCAGCTGCAC-1	RG	3948	14720	0.0281929347826087	TRUE	FALSE	FALSE	6460	NA	NA	neuroectodermal-like cells	NA
EC11181	human	Neuroectoderm	H9	H9_neuroectoderm	AACGTTGCAGCTTCGG-1	RG	3728	14960	0.0310828877005348	TRUE	FALSE	FALSE	6450	NA	NA	neuroectodermal-like cells	NA
EC11183	human	Neuroectoderm	H9	H9_neuroectoderm	AACGTTGCATGATCCA-1	RG	4106	17388	0.0307683459857373	TRUE	FALSE	FALSE	6152	NA	NA	neuroectodermal-like cells	NA
EC11184	human	Neuroectoderm	409b2	h409B2_neuroectoderm	AACGTTGGTCGGCACT-1	RG	3752	14946	0.0249565101030376	TRUE	FALSE	FALSE	12624	NA	NA	neuroectodermal-like cells	NA
EC11186	human	Neuroectoderm	H9	H9_neuroectoderm	AACGTTGTCGTTACAG-1	RG	4540	21270	0.0267042783262811	TRUE	FALSE	FALSE	6153	NA	NA	neuroectodermal-like cells	NA
EC11187	human	Neuroectoderm	409b2	h409B2_neuroectoderm	AACGTTGTCTGTCCGT-1	Choroid	3636	14100	0.029290780141844	TRUE	FALSE	FALSE	12630	NA	NA	neuroectodermal-like cells	NA
EC11188	human	Neuroectoderm	409b2	h409B2_neuroectoderm	AACTCAGAGGACACCA-1	IPC	4988	23055	0.0294079375406636	TRUE	FALSE	FALSE	12805	NA	NA	neuroectodermal-like cells	NA
EC11190	human	Neuroectoderm	409b2	h409B2_neuroectoderm	AACTCAGAGTGGACGT-1	Glyc	4102	19475	0.000872913992297818	TRUE	FALSE	FALSE	12778	NA	NA	neuroectodermal-like cells	NA
EC11191	human	Neuroectoderm	H9	H9_neuroectoderm	AACTCAGGTTCCGTCT-1	IPC	4764	22062	0.0213489257546913	TRUE	FALSE	FALSE	6154	NA	NA	neuroectodermal-like cells	NA
EC11195	human	Neuroectoderm	409b2	h409B2_neuroectoderm	AACTCCCCACAACGTT-1	IPC	4675	20397	0.0224542824925234	TRUE	FALSE	FALSE	12862	NA	NA	neuroectodermal-like cells	NA
EC11196	human	Neuroectoderm	H9	H9_neuroectoderm	AACTCCCCACCAACCG-1	IPC	4793	23393	0.0189800367631343	TRUE	FALSE	FALSE	6651	NA	NA	neuroectodermal-like cells	NA
EC11197	human	Neuroectoderm	409b2	h409B2_neuroectoderm	AACTCCCCAGCATGAG-1	RG	4735	25408	0.0348709068010076	TRUE	FALSE	FALSE	12625	NA	NA	neuroectodermal-like cells	NA
EC11199	human	Neuroectoderm	409b2	h409B2_neuroectoderm	AACTCCCGTAGCTAAA-1	IN	1540	5007	0.0726982224885161	TRUE	FALSE	FALSE	12779	NA	NA	neuroectodermal-like cells	NA
EC11200	human	Neuroectoderm	H9	H9_neuroectoderm	AACTCCCGTGAAATCA-1	RG	3652	13576	0.0275486152032999	TRUE	FALSE	FALSE	6203	NA	NA	neuroectodermal-like cells	NA
EC11201	human	Neuroectoderm	409b2	h409B2_neuroectoderm	AACTCCCGTGCACTTA-1	RG	5190	30136	0.0248871781258296	TRUE	FALSE	FALSE	12900	NA	NA	neuroectodermal-like cells	NA
EC11203	human	Neuroectoderm	409b2	h409B2_neuroectoderm	AACTCCCTCGGTCTAA-1	RG	5532	28809	0.0262417994376757	TRUE	FALSE	FALSE	12780	NA	NA	neuroectodermal-like cells	NA
EC11204	human	Neuroectoderm	409b2	h409B2_neuroectoderm	AACTCTTAGATCCGAG-1	IPC	5652	32423	0.0201400240569966	TRUE	FALSE	FALSE	12678	NA	NA	neuroectodermal-like cells	NA
EC11205	human	Neuroectoderm	H9	H9_neuroectoderm	AACTCTTAGGATGGTC-1	RG	3955	15018	0.0488080969503263	TRUE	FALSE	FALSE	6145	NA	NA	neuroectodermal-like cells	NA
EC11206	human	Neuroectoderm	H9	H9_neuroectoderm	AACTCTTAGGGCATGT-1	IPC	4471	19618	0.0249260882862677	TRUE	FALSE	FALSE	6474	NA	NA	neuroectodermal-like cells	NA
EC11208	human	Neuroectoderm	H9	H9_neuroectoderm	AACTCTTCAAGAAAGG-1	IPC	4097	15380	0.0224317295188557	TRUE	FALSE	FALSE	6567	NA	NA	neuroectodermal-like cells	NA
EC11209	human	Neuroectoderm	H9	H9_neuroectoderm	AACTCTTCAAGGTTCT-1	Glyc	1741	5068	0.0126282557221784	TRUE	FALSE	FALSE	6172	NA	NA	neuroectodermal-like cells	NA
EC11212	human	Neuroectoderm	H9	H9_neuroectoderm	AACTGGTAGAGCTGGT-1	Glyc	3280	12885	0.0123399301513388	TRUE	FALSE	FALSE	6214	NA	NA	neuroectodermal-like cells	NA
EC11213	human	Neuroectoderm	H9	H9_neuroectoderm	AACTGGTCACGAGGTA-1	RG	2982	11205	0.0262382864792503	TRUE	FALSE	FALSE	6243	NA	NA	neuroectodermal-like cells	NA
EC11214	human	Neuroectoderm	H9	H9_neuroectoderm	AACTGGTCACTTAACG-1	IPC	4917	24395	0.0298831727813076	TRUE	FALSE	FALSE	6488	NA	NA	neuroectodermal-like cells	NA
EC11216	human	Neuroectoderm	H9	H9_neuroectoderm	AACTGGTCATGAAGTA-1	RG	3442	16569	0.0116482587965478	TRUE	FALSE	FALSE	6537	NA	NA	neuroectodermal-like cells	NA
EC11217	human	Neuroectoderm	H9	H9_neuroectoderm	AACTGGTGTACCATCA-1	IPC	4931	24894	0.0204065236603198	TRUE	FALSE	FALSE	6155	NA	NA	neuroectodermal-like cells	NA
EC11218	human	Neuroectoderm	H9	H9_neuroectoderm	AACTGGTTCGGATGGA-1	IPC	4164	18861	0.0143682731562483	TRUE	FALSE	FALSE	6646	NA	NA	neuroectodermal-like cells	NA
EC11219	human	Neuroectoderm	H9	H9_neuroectoderm	AACTGGTTCTTCAACT-1	Glyc	3857	18168	0.00853148392778512	TRUE	FALSE	FALSE	6227	NA	NA	neuroectodermal-like cells	NA
EC11223	human	Neuroectoderm	H9	H9_neuroectoderm	AACTTTCGTAGTGAAT-1	Glyc	3214	13273	0.0101710238830709	TRUE	FALSE	FALSE	6156	NA	NA	neuroectodermal-like cells	NA
EC11224	human	Neuroectoderm	409b2	h409B2_neuroectoderm	AACTTTCGTCTAGCCG-1	IPC	4832	23329	0.0315915812936688	TRUE	FALSE	FALSE	12626	NA	NA	neuroectodermal-like cells	NA
EC11225	human	Neuroectoderm	H9	H9_neuroectoderm	AACTTTCGTGTGAAAT-1	RG	3135	9850	0.0951269035532995	TRUE	FALSE	FALSE	6157	NA	NA	neuroectodermal-like cells	NA
EC11226	human	Neuroectoderm	H9	H9_neuroectoderm	AACTTTCTCAAGGTAA-1	IPC	4657	22622	0.0239589779860313	TRUE	FALSE	FALSE	6415	NA	NA	neuroectodermal-like cells	NA
EC11227	human	Neuroectoderm	H9	H9_neuroectoderm	AACTTTCTCACTCCTG-1	IPC	4177	17756	0.0284974093264249	TRUE	FALSE	FALSE	6581	NA	NA	neuroectodermal-like cells	NA
EC11229	human	Neuroectoderm	409b2	h409B2_neuroectoderm	AACTTTCTCGGGAGTA-1	Choroid	3405	14207	0.0529316534102907	TRUE	FALSE	FALSE	12716	NA	NA	neuroectodermal-like cells	NA
EC11230	human	Neuroectoderm	409b2	h409B2_neuroectoderm	AACTTTCTCTTGGGTA-1	IPC	5524	29452	0.0302865679750102	TRUE	FALSE	FALSE	NA	NA	NA	neuroectodermal-like cells	NA
EC11232	human	Neuroectoderm	H9	H9_neuroectoderm	AAGACCTAGCCCGAAA-1	IPC	3919	19005	0.00615627466456196	TRUE	FALSE	FALSE	6509	NA	NA	neuroectodermal-like cells	NA
EC11235	human	Neuroectoderm	H9	H9_neuroectoderm	AAGACCTCACACTGCG-1	RG	4179	18397	0.0185356308093711	TRUE	FALSE	FALSE	6416	NA	NA	neuroectodermal-like cells	NA
EC11236	human	Neuroectoderm	H9	H9_neuroectoderm	AAGACCTCAGTATAAG-1	IPC	4758	23214	0.0319203928663737	TRUE	FALSE	FALSE	6158	NA	NA	neuroectodermal-like cells	NA
EC11237	human	Neuroectoderm	409b2	h409B2_neuroectoderm	AAGACCTGTCCGTCAG-1	RG	4182	16216	0.0326221016280217	TRUE	FALSE	FALSE	12782	NA	NA	neuroectodermal-like cells	NA
EC11239	human	Neuroectoderm	H9	H9_neuroectoderm	AAGACCTGTTCGGCAC-1	RG	5806	32512	0.0242679625984252	TRUE	FALSE	FALSE	6431	NA	NA	neuroectodermal-like cells	NA
EC11240	human	Neuroectoderm	409b2	h409B2_neuroectoderm	AAGACCTGTTTGGCGC-1	RG	5849	31329	0.0333556768489259	TRUE	FALSE	FALSE	12657	NA	NA	neuroectodermal-like cells	NA
EC11241	human	Neuroectoderm	409b2	h409B2_neuroectoderm	AAGACCTGTTTGTGTG-1	IPC	5774	30784	0.00383316008316008	TRUE	FALSE	FALSE	12724	NA	NA	neuroectodermal-like cells	NA
EC11242	human	Neuroectoderm	H9	H9_neuroectoderm	AAGACCTTCATATCGG-1	IPC	5225	29404	0.029111685484968	TRUE	FALSE	FALSE	6195	NA	NA	neuroectodermal-like cells	NA
EC11243	human	Neuroectoderm	H9	H9_neuroectoderm	AAGACCTTCTGAGGGA-1	IPC	3041	10355	0.0412361178174795	TRUE	FALSE	FALSE	6159	NA	NA	neuroectodermal-like cells	NA
EC11244	human	Neuroectoderm	H9	H9_neuroectoderm	AAGCCGCAGACGCACA-1	RG	3244	12467	0.031683644822331	TRUE	FALSE	FALSE	6355	NA	NA	neuroectodermal-like cells	NA
EC11245	human	Neuroectoderm	409b2	h409B2_neuroectoderm	AAGCCGCAGCGTGAGT-1	RG	4869	25024	0.0496323529411765	TRUE	FALSE	FALSE	12626	NA	NA	neuroectodermal-like cells	NA
EC11248	human	Neuroectoderm	H9	H9_neuroectoderm	AAGCCGCCATGTAAGA-1	IPC	5917	33063	0.0276744397060158	TRUE	FALSE	FALSE	6306	NA	NA	neuroectodermal-like cells	NA
EC11250	human	Neuroectoderm	H9	H9_neuroectoderm	AAGCCGCGTCTGCCAG-1	RG	5387	30489	0.0274525238610646	TRUE	FALSE	FALSE	6206	NA	NA	neuroectodermal-like cells	NA
EC11253	human	Neuroectoderm	H9	H9_neuroectoderm	AAGGAGCAGGAATGGA-1	IPC	4350	18859	0.0286865687470173	TRUE	FALSE	FALSE	6146	NA	NA	neuroectodermal-like cells	NA
EC11255	human	Neuroectoderm	H9	H9_neuroectoderm	AAGGAGCCAAAGTCAA-1	RG	4156	20795	0.0345275306564078	TRUE	FALSE	FALSE	6314	NA	NA	neuroectodermal-like cells	NA
EC11258	human	Neuroectoderm	409b2	h409B2_neuroectoderm	AAGGAGCCAGCTCGAC-1	RG	4552	20772	0.0142980935875217	TRUE	FALSE	FALSE	12747	NA	NA	neuroectodermal-like cells	NA
EC11259	human	Neuroectoderm	H9	H9_neuroectoderm	AAGGAGCCATGGATGG-1	Glyc	3278	13028	0.013432606693276	TRUE	FALSE	FALSE	6243	NA	NA	neuroectodermal-like cells	NA
EC11260	human	Neuroectoderm	H9	H9_neuroectoderm	AAGGCAGAGAATGTTG-1	RG	3841	15518	0.0260987240623792	TRUE	FALSE	FALSE	6160	NA	NA	neuroectodermal-like cells	NA
EC11261	human	Neuroectoderm	409b2	h409B2_neuroectoderm	AAGGCAGAGGCCCGTT-1	IN	1337	4907	0.0745873242306909	TRUE	FALSE	FALSE	12754	NA	NA	neuroectodermal-like cells	NA
EC11262	human	Neuroectoderm	409b2	h409B2_neuroectoderm	AAGGCAGAGTGTTGAA-1	IPC	4762	24047	0.0403376720588847	TRUE	FALSE	FALSE	12783	NA	NA	neuroectodermal-like cells	NA
EC11263	human	Neuroectoderm	H9	H9_neuroectoderm	AAGGCAGCACGCATCG-1	Microglia	1643	4623	0.00475881462253948	TRUE	FALSE	FALSE	6638	NA	NA	neuroectodermal-like cells	NA
EC11264	human	Neuroectoderm	H9	H9_neuroectoderm	AAGGCAGGTCCGAAGA-1	IPC	5135	27386	0.033484262031695	TRUE	FALSE	FALSE	6439	NA	NA	neuroectodermal-like cells	NA
EC11265	human	Neuroectoderm	H9	H9_neuroectoderm	AAGGCAGGTGCGATAG-1	IPC	4425	21118	0.0251917795245762	TRUE	FALSE	FALSE	6365	NA	NA	neuroectodermal-like cells	NA
EC11271	human	Neuroectoderm	H9	H9_neuroectoderm	AAGGTTCCACGAAAGC-1	Glyc	3305	13116	0.0246264104910034	TRUE	FALSE	FALSE	6161	NA	NA	neuroectodermal-like cells	NA
EC11273	human	Neuroectoderm	H9	H9_neuroectoderm	AAGGTTCGTCAAGCGA-1	Glyc	2776	15233	0.00551434385872776	TRUE	FALSE	FALSE	6335	NA	NA	neuroectodermal-like cells	NA
EC11274	human	Neuroectoderm	409b2	h409B2_neuroectoderm	AAGTCTGAGTGAACGC-1	Choroid	4259	18390	0.0219140837411637	TRUE	FALSE	FALSE	12627	NA	NA	neuroectodermal-like cells	NA
EC11275	human	Neuroectoderm	409b2	h409B2_neuroectoderm	AAGTCTGCACGGTGTC-1	IPC	4665	22343	0.0244371839054737	TRUE	FALSE	FALSE	12684	NA	NA	neuroectodermal-like cells	NA
EC11276	human	Neuroectoderm	H9	H9_neuroectoderm	AAGTCTGCAGGTCGTC-1	IPC	5675	35287	0.0160115623317369	TRUE	FALSE	FALSE	6486	NA	NA	neuroectodermal-like cells	NA
EC11277	human	Neuroectoderm	409b2	h409B2_neuroectoderm	AAGTCTGCATTGAGCT-1	IPC	4144	17858	0.0427819464665696	TRUE	FALSE	FALSE	12784	NA	NA	neuroectodermal-like cells	NA
EC11278	human	Neuroectoderm	H9	H9_neuroectoderm	AAGTCTGGTTCCAACA-1	RG	4136	19982	0.0132118907016315	TRUE	FALSE	FALSE	6162	NA	NA	neuroectodermal-like cells	NA
EC11279	human	Neuroectoderm	H9	H9_neuroectoderm	AAGTCTGGTTTAAGCC-1	RG	3292	12112	0.0340984147952444	TRUE	FALSE	FALSE	NA	NA	NA	neuroectodermal-like cells	NA
EC11280	human	Neuroectoderm	H9	H9_neuroectoderm	AAGTCTGTCAAGGCTT-1	IPC	4906	26534	0.0171478103565237	TRUE	FALSE	FALSE	6390	NA	NA	neuroectodermal-like cells	NA
EC11281	human	Neuroectoderm	H9	H9_neuroectoderm	AAGTCTGTCCTCCTAG-1	IPC	4807	19380	0.0369453044375645	TRUE	FALSE	FALSE	6343	NA	NA	neuroectodermal-like cells	NA
EC11283	human	Neuroectoderm	H9	H9_neuroectoderm	AAGTCTGTCGGAAATA-1	RG	4307	20040	0.0308882235528942	TRUE	FALSE	FALSE	6164	NA	NA	neuroectodermal-like cells	NA
EC11284	human	Neuroectoderm	H9	H9_neuroectoderm	AAGTCTGTCTTGTATC-1	RG	4567	20864	0.0206575920245399	TRUE	FALSE	FALSE	6165	NA	NA	neuroectodermal-like cells	NA
EC11287	human	Neuroectoderm	H9	H9_neuroectoderm	AATCCAGAGAGTCTGG-1	RG	2910	12155	0.0199917729329494	TRUE	FALSE	FALSE	6352	NA	NA	neuroectodermal-like cells	NA
