## Supplementary Table for "Single-cell genomic atlas of great ape cerebral organoids uncovers human-specific features of brain development": Kanton_Boyle_He_Supplementary_Table_3_Revision_vFINAL.tsv (part 2 of 3)

Species	Stage	Line	Sample	Barcode	PredCellType	nGene	nUMI	PercentMito	in_FullLineage	in_LineComp	in_DE	pseudocellIdx_FullLineage	pseudocellIdx_LineComp	pseudocellIdx_DE	cl_FullLineage	cl_LineComp
EC11289	human	Neuroectoderm	H9	H9_neuroectoderm	AATCCAGCAAGCTGTT-1	RG	4377	18989	0.0310179577650219	TRUE	FALSE	FALSE	6523	NA	NA	neuroectodermal-like cells	NA
EC11290	human	Neuroectoderm	409b2	h409B2_neuroectoderm	AATCCAGCACAGTCGC-1	IPC	5707	31208	0.0214368110740836	TRUE	FALSE	FALSE	12785	NA	NA	neuroectodermal-like cells	NA
EC11291	human	Neuroectoderm	409b2	h409B2_neuroectoderm	AATCGGTAGCCCAGCT-1	RG	4294	18507	0.0396066353271735	TRUE	FALSE	FALSE	12736	NA	NA	neuroectodermal-like cells	NA
EC11292	human	Neuroectoderm	H9	H9_neuroectoderm	AATCGGTAGTTGTCGT-1	RG	4191	21239	0.0134657940581007	TRUE	FALSE	FALSE	6662	NA	NA	neuroectodermal-like cells	NA
EC11293	human	Neuroectoderm	H9	H9_neuroectoderm	AATCGGTCAATACGCT-1	IPC	2665	8182	0.0273771693962356	TRUE	FALSE	FALSE	6166	NA	NA	neuroectodermal-like cells	NA
EC11294	human	Neuroectoderm	H9	H9_neuroectoderm	AATCGGTCAGACAAGC-1	IPC	3721	14702	0.027343218609713	TRUE	FALSE	FALSE	6545	NA	NA	neuroectodermal-like cells	NA
EC11297	human	Neuroectoderm	H9	H9_neuroectoderm	AATCGGTGTTTCGCTC-1	Glyc	4099	22018	0.000817512943954946	TRUE	FALSE	FALSE	6367	NA	NA	neuroectodermal-like cells	NA
EC11298	human	Neuroectoderm	H9	H9_neuroectoderm	AATCGGTTCCGCAAGC-1	Glyc	3607	16792	0.0126846117198666	TRUE	FALSE	FALSE	6537	NA	NA	neuroectodermal-like cells	NA
EC11299	human	Neuroectoderm	409b2	h409B2_neuroectoderm	AATCGGTTCGTACGGC-1	IPC	4197	17818	0.0311482770232349	TRUE	FALSE	FALSE	12786	NA	NA	neuroectodermal-like cells	NA
EC11300	human	Neuroectoderm	H9	H9_neuroectoderm	AATCGGTTCTGCCCTA-1	RG	4699	21278	0.0295140520725632	TRUE	FALSE	FALSE	6421	NA	NA	neuroectodermal-like cells	NA
EC11301	human	Neuroectoderm	H9	H9_neuroectoderm	AATCGGTTCTTGACGA-1	IPC	4405	20725	0.0132207478890229	TRUE	FALSE	FALSE	6642	NA	NA	neuroectodermal-like cells	NA
EC11302	human	Neuroectoderm	H9	H9_neuroectoderm	ACACCAAAGTGCCATT-1	IPC	4038	15086	0.0229351716823545	TRUE	FALSE	FALSE	6167	NA	NA	neuroectodermal-like cells	NA
EC11304	human	Neuroectoderm	409b2	h409B2_neuroectoderm	ACACCAACAGATGAGC-1	IPC	5187	26156	0.0348677167762655	TRUE	FALSE	FALSE	12628	NA	NA	neuroectodermal-like cells	NA
EC11305	human	Neuroectoderm	409b2	h409B2_neuroectoderm	ACACCAACAGGTGCCT-1	IPC	3755	13893	0.0279997120852228	TRUE	FALSE	FALSE	12836	NA	NA	neuroectodermal-like cells	NA
EC11307	human	Neuroectoderm	409b2	h409B2_neuroectoderm	ACACCAAGTCGCTTTC-1	IPC	3954	15058	0.0466197370168681	TRUE	FALSE	FALSE	NA	NA	NA	neuroectodermal-like cells	NA
EC11310	human	Neuroectoderm	H9	H9_neuroectoderm	ACACCAATCAGTCCCT-1	IPC	5693	33934	0.0247834030765604	TRUE	FALSE	FALSE	6168	NA	NA	neuroectodermal-like cells	NA
EC11311	human	Neuroectoderm	409b2	h409B2_neuroectoderm	ACACCAATCCGCGTTT-1	IPC	3282	11177	0.0372192896125973	TRUE	FALSE	FALSE	12691	NA	NA	neuroectodermal-like cells	NA
EC11313	human	Neuroectoderm	H9	H9_neuroectoderm	ACACCCTAGGAGTACC-1	IPC	4159	16983	0.0208443737855503	TRUE	FALSE	FALSE	6169	NA	NA	neuroectodermal-like cells	NA
EC11315	human	Neuroectoderm	H9	H9_neuroectoderm	ACACCCTTCAACACCA-1	RG	4829	22910	0.0328240942819729	TRUE	FALSE	FALSE	6366	NA	NA	neuroectodermal-like cells	NA
EC11316	human	Neuroectoderm	H9	H9_neuroectoderm	ACACCCTTCCATGAGT-1	RG	5208	28046	0.0307352207088355	TRUE	FALSE	FALSE	6600	NA	NA	neuroectodermal-like cells	NA
EC11321	human	Neuroectoderm	H9	H9_neuroectoderm	ACACCGGAGCGTGTCC-1	IPC	4785	25458	0.0228219027417708	TRUE	FALSE	FALSE	6607	NA	NA	neuroectodermal-like cells	NA
EC11322	human	Neuroectoderm	H9	H9_neuroectoderm	ACACCGGAGGGTGTTG-1	Glyc	2769	16081	0.00814625956097258	TRUE	FALSE	FALSE	6441	NA	NA	neuroectodermal-like cells	NA
EC11324	human	Neuroectoderm	409b2	h409B2_neuroectoderm	ACACCGGCAAGTCTGT-1	RG	4417	18888	0.0254129606099111	TRUE	FALSE	FALSE	NA	NA	NA	neuroectodermal-like cells	NA
EC11326	human	Neuroectoderm	H9	H9_neuroectoderm	ACACCGGGTCTAGAGG-1	IPC	4346	19637	0.0277537302031879	TRUE	FALSE	FALSE	6526	NA	NA	neuroectodermal-like cells	NA
EC11329	human	Neuroectoderm	H9	H9_neuroectoderm	ACACCGGTCAGCTGGC-1	RG	3537	13244	0.0302778616732105	TRUE	FALSE	FALSE	6680	NA	NA	neuroectodermal-like cells	NA
EC11332	human	Neuroectoderm	409b2	h409B2_neuroectoderm	ACACCGGTCGGCCGAT-1	IPC	4010	17386	0.0453813413090993	TRUE	FALSE	FALSE	12656	NA	NA	neuroectodermal-like cells	NA
EC11335	human	Neuroectoderm	H9	H9_neuroectoderm	ACACTGACACAAGTAA-1	RG	4477	23771	0.028311808506163	TRUE	FALSE	FALSE	6170	NA	NA	neuroectodermal-like cells	NA
EC11339	human	Neuroectoderm	409b2	h409B2_neuroectoderm	ACACTGAGTATCTGCA-1	IN	1855	6347	0.0666456593666299	TRUE	FALSE	FALSE	12629	NA	NA	neuroectodermal-like cells	NA
EC11340	human	Neuroectoderm	409b2	h409B2_neuroectoderm	ACACTGAGTCGTGGCT-1	RG	4495	20417	0.019346622912279	TRUE	FALSE	FALSE	12630	NA	NA	neuroectodermal-like cells	NA
EC11341	human	Neuroectoderm	409b2	h409B2_neuroectoderm	ACACTGATCGCTTAGA-1	IPC	4431	16791	0.0264427371806325	TRUE	FALSE	FALSE	12832	NA	NA	neuroectodermal-like cells	NA
EC11342	human	Neuroectoderm	H9	H9_neuroectoderm	ACACTGATCTAAGCCA-1	Microglia	1692	4581	0.000436585898275486	TRUE	FALSE	FALSE	6579	NA	NA	neuroectodermal-like cells	NA
EC11343	human	Neuroectoderm	H9	H9_neuroectoderm	ACAGCCGAGGGTGTTG-1	Glyc	4666	25041	0.015294916337207	TRUE	FALSE	FALSE	6286	NA	NA	neuroectodermal-like cells	NA
EC11347	human	Neuroectoderm	H9	H9_neuroectoderm	ACAGCCGTCCTGTAGA-1	IPC	2231	6027	0.0391571262651402	TRUE	FALSE	FALSE	6240	NA	NA	neuroectodermal-like cells	NA
EC11349	human	Neuroectoderm	H9	H9_neuroectoderm	ACAGCTAAGCTGATAA-1	IPC	3591	14816	0.0130939524838013	TRUE	FALSE	FALSE	6553	NA	NA	neuroectodermal-like cells	NA
EC11352	human	Neuroectoderm	H9	H9_neuroectoderm	ACATACGCAAGACGTG-1	RG	4406	23371	0.0258012066235933	TRUE	FALSE	FALSE	6373	NA	NA	neuroectodermal-like cells	NA
EC11353	human	Neuroectoderm	H9	H9_neuroectoderm	ACATACGCAAGTTGTC-1	RG	4961	24645	0.0272671941570298	TRUE	FALSE	FALSE	6407	NA	NA	neuroectodermal-like cells	NA
EC11356	human	Neuroectoderm	H9	H9_neuroectoderm	ACATACGCAGCGTCCA-1	Glyc	3134	12850	0.0165758754863813	TRUE	FALSE	FALSE	6471	NA	NA	neuroectodermal-like cells	NA
EC11358	human	Neuroectoderm	H9	H9_neuroectoderm	ACATACGTCATCGATG-1	IPC	4922	22220	0.0248874887488749	TRUE	FALSE	FALSE	6158	NA	NA	neuroectodermal-like cells	NA
EC11359	human	Neuroectoderm	H9	H9_neuroectoderm	ACATACGTCATGTGGT-1	Choroid	4174	21304	0.017743146826887	TRUE	FALSE	FALSE	6277	NA	NA	neuroectodermal-like cells	NA
EC11360	human	Neuroectoderm	409b2	h409B2_neuroectoderm	ACATACGTCCGTACAA-1	RG	4900	22028	0.0210641002360632	TRUE	FALSE	FALSE	12639	NA	NA	neuroectodermal-like cells	NA
EC11362	human	Neuroectoderm	H9	H9_neuroectoderm	ACATCAGAGTGACTCT-1	RG	3423	13063	0.0285539309500115	TRUE	FALSE	FALSE	6410	NA	NA	neuroectodermal-like cells	NA
EC11365	human	Neuroectoderm	H9	H9_neuroectoderm	ACATCAGGTACCGAGA-1	IPC	4827	22588	0.0291305117761643	TRUE	FALSE	FALSE	6171	NA	NA	neuroectodermal-like cells	NA
EC11367	human	Neuroectoderm	H9	H9_neuroectoderm	ACATCAGTCTCTGAGA-1	RG	3811	14026	0.0262369884500214	TRUE	FALSE	FALSE	6232	NA	NA	neuroectodermal-like cells	NA
EC11368	human	Neuroectoderm	H9	H9_neuroectoderm	ACATCAGTCTGCAAGT-1	IPC	2448	6908	0.0137521713954835	TRUE	FALSE	FALSE	6582	NA	NA	neuroectodermal-like cells	NA
EC11370	human	Neuroectoderm	H9	H9_neuroectoderm	ACATGGTCACATTAGC-1	Glyc	2406	9760	0.0069672131147541	TRUE	FALSE	FALSE	6172	NA	NA	neuroectodermal-like cells	NA
EC11371	human	Neuroectoderm	409b2	h409B2_neuroectoderm	ACATGGTCATGCAACT-1	IPC	4187	14959	0.033825790494017	TRUE	FALSE	FALSE	12836	NA	NA	neuroectodermal-like cells	NA
EC11372	human	Neuroectoderm	H9	H9_neuroectoderm	ACATGGTGTCCGTGAC-1	RG	4505	21302	0.0368979438550371	TRUE	FALSE	FALSE	6190	NA	NA	neuroectodermal-like cells	NA
EC11373	human	Neuroectoderm	H9	H9_neuroectoderm	ACATGGTGTCTAAAGA-1	Glyc	3023	16646	0.00240297969482158	TRUE	FALSE	FALSE	6596	NA	NA	neuroectodermal-like cells	NA
EC11374	human	Neuroectoderm	H9	H9_neuroectoderm	ACATGGTGTCTTTCAT-1	RG	4140	15752	0.0170771965464703	TRUE	FALSE	FALSE	6173	NA	NA	neuroectodermal-like cells	NA
EC11375	human	Neuroectoderm	H9	H9_neuroectoderm	ACATGGTGTGGGTCAA-1	RG	3910	15331	0.0289609288369969	TRUE	FALSE	FALSE	6174	NA	NA	neuroectodermal-like cells	NA
EC11378	human	Neuroectoderm	409b2	h409B2_neuroectoderm	ACATGGTTCAGAGACG-1	RG	5338	26651	0.0365464710517429	TRUE	FALSE	FALSE	NA	NA	NA	neuroectodermal-like cells	NA
EC11379	human	Neuroectoderm	H9	H9_neuroectoderm	ACATGGTTCGTACCGG-1	IPC	4698	22133	0.0297745447973614	TRUE	FALSE	FALSE	6175	NA	NA	neuroectodermal-like cells	NA
EC11381	human	Neuroectoderm	H9	H9_neuroectoderm	ACCAGTACAGGAATCG-1	IPC	3703	14145	0.031813361611877	TRUE	FALSE	FALSE	6280	NA	NA	neuroectodermal-like cells	NA
EC11382	human	Neuroectoderm	H9	H9_neuroectoderm	ACCAGTAGTAAACACA-1	IPC	5967	41108	0.0379001654179235	TRUE	FALSE	FALSE	6452	NA	NA	neuroectodermal-like cells	NA
EC11383	human	Neuroectoderm	409b2	h409B2_neuroectoderm	ACCAGTAGTACAGCAG-1	IPC	2449	9468	0.0908322771440642	TRUE	FALSE	FALSE	12687	NA	NA	neuroectodermal-like cells	NA
EC11384	human	Neuroectoderm	H9	H9_neuroectoderm	ACCAGTAGTGTGGTTT-1	RG	3801	14146	0.0284179273292804	TRUE	FALSE	FALSE	6199	NA	NA	neuroectodermal-like cells	NA
EC11386	human	Neuroectoderm	409b2	h409B2_neuroectoderm	ACCAGTATCCCGGATG-1	IPC	4471	19522	0.0380596250384182	TRUE	FALSE	FALSE	12782	NA	NA	neuroectodermal-like cells	NA
EC11389	human	Neuroectoderm	H9	H9_neuroectoderm	ACCCACTAGGTTCCTA-1	Glyc	3228	18297	0.00398972509154506	TRUE	FALSE	FALSE	6441	NA	NA	neuroectodermal-like cells	NA
EC11390	human	Neuroectoderm	H9	H9_neuroectoderm	ACCCACTCAACTGCGC-1	Glyc	4724	22360	0.020169946332737	TRUE	FALSE	FALSE	6162	NA	NA	neuroectodermal-like cells	NA
EC11393	human	Neuroectoderm	H9	H9_neuroectoderm	ACCCACTCATGGTCAT-1	RG	4719	21460	0.0267940354147251	TRUE	FALSE	FALSE	6677	NA	NA	neuroectodermal-like cells	NA
EC11394	human	Neuroectoderm	H9	H9_neuroectoderm	ACCCACTCATTCGACA-1	Glyc	3071	11736	0.0141445126107703	TRUE	FALSE	FALSE	6156	NA	NA	neuroectodermal-like cells	NA
EC11395	human	Neuroectoderm	H9	H9_neuroectoderm	ACCCACTGTCCTCCAT-1	IPC	4697	26973	0.0077855633411189	TRUE	FALSE	FALSE	6176	NA	NA	neuroectodermal-like cells	NA
EC11396	human	Neuroectoderm	H9	H9_neuroectoderm	ACCCACTGTCTGCAAT-1	Glyc	2123	10665	0.0195030473511486	TRUE	FALSE	FALSE	6666	NA	NA	neuroectodermal-like cells	NA
EC11403	human	Neuroectoderm	H9	H9_neuroectoderm	ACCGTAAAGCTGTCTA-1	Glyc	3469	13442	0.0188216039279869	TRUE	FALSE	FALSE	6345	NA	NA	neuroectodermal-like cells	NA
EC11404	human	Neuroectoderm	H9	H9_neuroectoderm	ACCGTAAAGGTTACCT-1	RG	3742	14588	0.0269399506443652	TRUE	FALSE	FALSE	6637	NA	NA	neuroectodermal-like cells	NA
EC11405	human	Neuroectoderm	H9	H9_neuroectoderm	ACCGTAACAAGGACAC-1	Glyc	4488	25357	0.00907047363647119	TRUE	FALSE	FALSE	6177	NA	NA	neuroectodermal-like cells	NA
EC11407	human	Neuroectoderm	H9	H9_neuroectoderm	ACCGTAAGTAGATTAG-1	RG	1851	4804	0.0164446294754371	TRUE	FALSE	FALSE	6579	NA	NA	neuroectodermal-like cells	NA
EC11408	human	Neuroectoderm	H9	H9_neuroectoderm	ACCGTAAGTAGGACAC-1	Glyc	4295	24096	0.00626660026560425	TRUE	FALSE	FALSE	6596	NA	NA	neuroectodermal-like cells	NA
EC11409	human	Neuroectoderm	H9	H9_neuroectoderm	ACCGTAAGTCGCTTTC-1	Glyc	3447	14884	0.013773179252889	TRUE	FALSE	FALSE	6178	NA	NA	neuroectodermal-like cells	NA
EC11411	human	Neuroectoderm	H9	H9_neuroectoderm	ACCTTTAAGACTTGAA-1	IPC	4551	21808	0.0281089508437271	TRUE	FALSE	FALSE	6595	NA	NA	neuroectodermal-like cells	NA
EC11415	human	Neuroectoderm	H9	H9_neuroectoderm	ACCTTTACATCAGTAC-1	RG	5550	31473	0.03367966193245	TRUE	FALSE	FALSE	6179	NA	NA	neuroectodermal-like cells	NA
EC11416	human	Neuroectoderm	H9	H9_neuroectoderm	ACCTTTAGTTTGGGCC-1	IPC	4959	24395	0.0189792990366878	TRUE	FALSE	FALSE	6197	NA	NA	neuroectodermal-like cells	NA
EC11418	human	Neuroectoderm	H9	H9_neuroectoderm	ACCTTTATCGCAAACT-1	IPC	3733	14134	0.0110372152256969	TRUE	FALSE	FALSE	6186	NA	NA	neuroectodermal-like cells	NA
EC11419	human	Neuroectoderm	H9	H9_neuroectoderm	ACCTTTATCGTGACAT-1	RG	5282	33958	0.0102185052123211	TRUE	FALSE	FALSE	6392	NA	NA	neuroectodermal-like cells	NA
EC11420	human	Neuroectoderm	H9	H9_neuroectoderm	ACCTTTATCTTGTTTG-1	RG	4528	18091	0.0153114808468299	TRUE	FALSE	FALSE	6363	NA	NA	neuroectodermal-like cells	NA
EC11421	human	Neuroectoderm	409b2	h409B2_neuroectoderm	ACGAGCCAGAGTGAGA-1	RG	2275	6661	0.0596006605614773	TRUE	FALSE	FALSE	12798	NA	NA	neuroectodermal-like cells	NA
EC11422	human	Neuroectoderm	409b2	h409B2_neuroectoderm	ACGAGCCGTATCAGTC-1	IPC	4051	15794	0.0208306952007091	TRUE	FALSE	FALSE	12632	NA	NA	neuroectodermal-like cells	NA
EC11423	human	Neuroectoderm	H9	H9_neuroectoderm	ACGAGCCGTCCATCCT-1	IPC	2985	9283	0.0188516643326511	TRUE	FALSE	FALSE	6412	NA	NA	neuroectodermal-like cells	NA
EC11424	human	Neuroectoderm	409b2	h409B2_neuroectoderm	ACGAGCCTCACGCATA-1	RG	4683	21138	0.0315072381493046	TRUE	FALSE	FALSE	12671	NA	NA	neuroectodermal-like cells	NA
EC11425	human	Neuroectoderm	H9	H9_neuroectoderm	ACGAGCCTCCTCATTA-1	IPC	4693	14504	0.0144787644787645	TRUE	FALSE	FALSE	6634	NA	NA	neuroectodermal-like cells	NA
EC11429	human	Neuroectoderm	H9	H9_neuroectoderm	ACGAGGACAAATTGCC-1	RG	4737	22079	0.0312061234657367	TRUE	FALSE	FALSE	6180	NA	NA	neuroectodermal-like cells	NA
EC11430	human	Neuroectoderm	409b2	h409B2_neuroectoderm	ACGAGGACACCCTATC-1	Choroid	3793	16934	0.0172434156135585	TRUE	FALSE	FALSE	12633	NA	NA	neuroectodermal-like cells	NA
EC11431	human	Neuroectoderm	409b2	h409B2_neuroectoderm	ACGAGGACATTCGACA-1	IPC	4053	15931	0.0201493942627581	TRUE	FALSE	FALSE	12789	NA	NA	neuroectodermal-like cells	NA
EC11436	human	Neuroectoderm	H9	H9_neuroectoderm	ACGAGGATCCGCATCT-1	Glyc	4109	24135	0.00161591050341827	TRUE	FALSE	FALSE	6625	NA	NA	neuroectodermal-like cells	NA
EC11439	human	Neuroectoderm	H9	H9_neuroectoderm	ACGAGGATCTTCATGT-1	RG	5503	34950	0.0222889842632332	TRUE	FALSE	FALSE	6480	NA	NA	neuroectodermal-like cells	NA
EC11440	human	Neuroectoderm	409b2	h409B2_neuroectoderm	ACGATACAGCTGAAAT-1	IPC	2896	9568	0.0526755852842809	TRUE	FALSE	FALSE	12869	NA	NA	neuroectodermal-like cells	NA
EC11446	human	Neuroectoderm	H9	H9_neuroectoderm	ACGATGTAGACGCAAC-1	RG	3963	15010	0.0223850766155896	TRUE	FALSE	FALSE	6181	NA	NA	neuroectodermal-like cells	NA
EC11447	human	Neuroectoderm	H9	H9_neuroectoderm	ACGATGTAGCTGCCCA-1	RG	3611	13889	0.0251277989776082	TRUE	FALSE	FALSE	6218	NA	NA	neuroectodermal-like cells	NA
EC11448	human	Neuroectoderm	H9	H9_neuroectoderm	ACGATGTAGGAGCGTT-1	IPC	4774	16837	0.029815287759102	TRUE	FALSE	FALSE	6377	NA	NA	neuroectodermal-like cells	NA
EC11450	human	Neuroectoderm	H9	H9_neuroectoderm	ACGATGTAGTTCGCAT-1	Glyc	2745	9268	0.021795425118688	TRUE	FALSE	FALSE	6580	NA	NA	neuroectodermal-like cells	NA
EC11452	human	Neuroectoderm	H9	H9_neuroectoderm	ACGATGTGTACACCGC-1	Glyc	2717	13884	0.00576202823393835	TRUE	FALSE	FALSE	6224	NA	NA	neuroectodermal-like cells	NA
EC11453	human	Neuroectoderm	H9	H9_neuroectoderm	ACGATGTGTAGCGCTC-1	RG	4634	22955	0.0232193421912437	TRUE	FALSE	FALSE	6332	NA	NA	neuroectodermal-like cells	NA
EC11454	human	Neuroectoderm	H9	H9_neuroectoderm	ACGATGTTCATCTGCC-1	RG	5494	30740	0.0265126870527001	TRUE	FALSE	FALSE	6215	NA	NA	neuroectodermal-like cells	NA
EC11456	human	Neuroectoderm	H9	H9_neuroectoderm	ACGATGTTCTAACCGA-1	IPC	4888	25063	0.0334357419303356	TRUE	FALSE	FALSE	NA	NA	NA	neuroectodermal-like cells	NA
EC11457	human	Neuroectoderm	409b2	h409B2_neuroectoderm	ACGCAGCAGGCATTGG-1	IPC	5255	28351	0.0257839229656802	TRUE	FALSE	FALSE	12681	NA	NA	neuroectodermal-like cells	NA
EC11458	human	Neuroectoderm	H9	H9_neuroectoderm	ACGCAGCGTAGGGTAC-1	RG	3464	11934	0.0359477124183007	TRUE	FALSE	FALSE	6267	NA	NA	neuroectodermal-like cells	NA
EC11459	human	Neuroectoderm	H9	H9_neuroectoderm	ACGCAGCGTGTTGAGG-1	IPC	4493	20789	0.00995718889797489	TRUE	FALSE	FALSE	6183	NA	NA	neuroectodermal-like cells	NA
EC11460	human	Neuroectoderm	H9	H9_neuroectoderm	ACGCAGCGTGTTGGGA-1	IPC	4542	21957	0.0241836316436672	TRUE	FALSE	FALSE	6184	NA	NA	neuroectodermal-like cells	NA
EC11462	human	Neuroectoderm	409b2	h409B2_neuroectoderm	ACGCAGCTCAACACGT-1	IPC	5181	25497	0.0227477742479507	TRUE	FALSE	FALSE	12628	NA	NA	neuroectodermal-like cells	NA
EC11463	human	Neuroectoderm	H9	H9_neuroectoderm	ACGCAGCTCATTCACT-1	RG	4289	19498	0.0212329469689199	TRUE	FALSE	FALSE	6185	NA	NA	neuroectodermal-like cells	NA
EC11464	human	Neuroectoderm	409b2	h409B2_neuroectoderm	ACGCAGCTCCGTAGGC-1	Glyc	2190	5317	0.0840699642655633	TRUE	FALSE	FALSE	12733	NA	NA	neuroectodermal-like cells	NA
EC11466	human	Neuroectoderm	H9	H9_neuroectoderm	ACGCAGCTCTTAACCT-1	IPC	4349	19651	0.0169457025087782	TRUE	FALSE	FALSE	6186	NA	NA	neuroectodermal-like cells	NA
EC11467	human	Neuroectoderm	409b2	h409B2_neuroectoderm	ACGCCAGAGATCCCGC-1	IPC	3702	12933	0.0405165081574267	TRUE	FALSE	FALSE	12836	NA	NA	neuroectodermal-like cells	NA
EC11471	human	Neuroectoderm	409b2	h409B2_neuroectoderm	ACGCCAGTCGCCAGCA-1	IPC	2116	5936	0.0919811320754717	TRUE	FALSE	FALSE	12728	NA	NA	neuroectodermal-like cells	NA
EC11472	human	Neuroectoderm	H9	H9_neuroectoderm	ACGCCAGTCTTAGCCC-1	IPC	5745	33771	0.0260874714992153	TRUE	FALSE	FALSE	6195	NA	NA	neuroectodermal-like cells	NA
EC11473	human	Neuroectoderm	409b2	h409B2_neuroectoderm	ACGCCGAAGCTTTGGT-1	RG	3880	15032	0.0250798296966472	TRUE	FALSE	FALSE	12668	NA	NA	neuroectodermal-like cells	NA
EC11475	human	Neuroectoderm	409b2	h409B2_neuroectoderm	ACGCCGAAGTGGGATC-1	IPC	4957	28050	0.0341889483065954	TRUE	FALSE	FALSE	12676	NA	NA	neuroectodermal-like cells	NA
EC11476	human	Neuroectoderm	H9	H9_neuroectoderm	ACGCCGACACGAAGCA-1	IPC	5919	35714	0.0285882287058296	TRUE	FALSE	FALSE	6187	NA	NA	neuroectodermal-like cells	NA
EC11477	human	Neuroectoderm	H9	H9_neuroectoderm	ACGCCGACATTCCTGC-1	RG	4779	23728	0.0329146999325691	TRUE	FALSE	FALSE	6190	NA	NA	neuroectodermal-like cells	NA
EC11479	human	Neuroectoderm	H9	H9_neuroectoderm	ACGCCGATCAATACCG-1	IPC	2674	7966	0.0325131810193322	TRUE	FALSE	FALSE	6443	NA	NA	neuroectodermal-like cells	NA
EC11482	human	Neuroectoderm	H9	H9_neuroectoderm	ACGCCGATCCAGAGGA-1	RG	3853	18087	0.0116658373417372	TRUE	FALSE	FALSE	6249	NA	NA	neuroectodermal-like cells	NA
EC11483	human	Neuroectoderm	409b2	h409B2_neuroectoderm	ACGCCGATCGGCTTGG-1	IPC	4141	17253	0.0450936069089434	TRUE	FALSE	FALSE	12790	NA	NA	neuroectodermal-like cells	NA
EC11484	human	Neuroectoderm	H9	H9_neuroectoderm	ACGCCGATCTTGACGA-1	IPC	3633	14205	0.0380147835269271	TRUE	FALSE	FALSE	6133	NA	NA	neuroectodermal-like cells	NA
EC11485	human	Neuroectoderm	H9	H9_neuroectoderm	ACGGAGAAGACACGAC-1	IPC	3583	14665	0.0201159222638936	TRUE	FALSE	FALSE	6490	NA	NA	neuroectodermal-like cells	NA
EC11488	human	Neuroectoderm	409b2	h409B2_neuroectoderm	ACGGAGAAGGTTACCT-1	IPC	4786	25348	0.0392930408710746	TRUE	FALSE	FALSE	12851	NA	NA	neuroectodermal-like cells	NA
EC11489	human	Neuroectoderm	H9	H9_neuroectoderm	ACGGAGAAGTACTTGC-1	RG	4873	22714	0.0242141410583781	TRUE	FALSE	FALSE	6350	NA	NA	neuroectodermal-like cells	NA
EC11492	human	Neuroectoderm	H9	H9_neuroectoderm	ACGGAGACACAGGCCT-1	Glyc	4677	22285	0.0135965896342831	TRUE	FALSE	FALSE	6323	NA	NA	neuroectodermal-like cells	NA
EC11495	human	Neuroectoderm	409b2	h409B2_neuroectoderm	ACGGAGAGTCGCATCG-1	RG	4438	20276	0.0254488064707043	TRUE	FALSE	FALSE	12682	NA	NA	neuroectodermal-like cells	NA
EC11497	human	Neuroectoderm	H9	H9_neuroectoderm	ACGGAGATCCATGAAC-1	Glyc	3728	14552	0.0243952721275426	TRUE	FALSE	FALSE	6284	NA	NA	neuroectodermal-like cells	NA
EC11498	human	Neuroectoderm	409b2	h409B2_neuroectoderm	ACGGCCAAGAGTAATC-1	IPC	4279	18028	0.0288994896827158	TRUE	FALSE	FALSE	12815	NA	NA	neuroectodermal-like cells	NA
EC11499	human	Neuroectoderm	H9	H9_neuroectoderm	ACGGCCACACGGCTAC-1	RG	3907	15294	0.0230809467765137	TRUE	FALSE	FALSE	6253	NA	NA	neuroectodermal-like cells	NA
EC11500	human	Neuroectoderm	H9	H9_neuroectoderm	ACGGCCACATATACCG-1	RG	3132	12164	0.0212923380466952	TRUE	FALSE	FALSE	6355	NA	NA	neuroectodermal-like cells	NA
EC11503	human	Neuroectoderm	409b2	h409B2_neuroectoderm	ACGGCCAGTCTCTCTG-1	IPC	4907	21410	0.0212984586641756	TRUE	FALSE	FALSE	12794	NA	NA	neuroectodermal-like cells	NA
EC11504	human	Neuroectoderm	H9	H9_neuroectoderm	ACGGCCAGTGCGATAG-1	Glyc	1843	8161	0.0143364783727484	TRUE	FALSE	FALSE	6417	NA	NA	neuroectodermal-like cells	NA
EC11507	human	Neuroectoderm	409b2	h409B2_neuroectoderm	ACGGGCTAGGTACTCT-1	RG	4788	25145	0.0206005170013919	TRUE	FALSE	FALSE	12634	NA	NA	neuroectodermal-like cells	NA
EC11508	human	Neuroectoderm	H9	H9_neuroectoderm	ACGGGCTAGTACGATA-1	Glyc	3666	15569	0.00777185432590404	TRUE	FALSE	FALSE	6453	NA	NA	neuroectodermal-like cells	NA
EC11509	human	Neuroectoderm	H9	H9_neuroectoderm	ACGGGCTAGTCAAGCG-1	IPC	4582	23857	0.0377666932137318	TRUE	FALSE	FALSE	6626	NA	NA	neuroectodermal-like cells	NA
EC11510	human	Neuroectoderm	H9	H9_neuroectoderm	ACGGGCTCAAGTCTGT-1	Glyc	3472	18226	0.0208493361132448	TRUE	FALSE	FALSE	6583	NA	NA	neuroectodermal-like cells	NA
EC11511	human	Neuroectoderm	H9	H9_neuroectoderm	ACGGGCTCACCGAATT-1	Glyc	3144	10426	0.0245539996163438	TRUE	FALSE	FALSE	6145	NA	NA	NSC	NA
EC11512	human	Neuroectoderm	H9	H9_neuroectoderm	ACGGGCTCACGGCTAC-1	IPC	3571	19607	0.00657928290916509	TRUE	FALSE	FALSE	6188	NA	NA	neuroectodermal-like cells	NA
EC11514	human	Neuroectoderm	H9	H9_neuroectoderm	ACGGGCTCATTATCTC-1	IPC	5788	37001	0.0248101402664793	TRUE	FALSE	FALSE	6393	NA	NA	neuroectodermal-like cells	NA
EC11515	human	Neuroectoderm	H9	H9_neuroectoderm	ACGGGCTTCAGGCAAG-1	IPC	5870	37959	0.0294791748992334	TRUE	FALSE	FALSE	6424	NA	NA	neuroectodermal-like cells	NA
EC11517	human	Neuroectoderm	H9	H9_neuroectoderm	ACGGGCTTCGGTGTCG-1	IPC	5193	28127	0.0280868915988196	TRUE	FALSE	FALSE	6189	NA	NA	neuroectodermal-like cells	NA
EC11518	human	Neuroectoderm	H9	H9_neuroectoderm	ACGGGCTTCTACCAGA-1	RG	4084	17632	0.0266560798548094	TRUE	FALSE	FALSE	6374	NA	NA	neuroectodermal-like cells	NA
EC11521	human	Neuroectoderm	H9	H9_neuroectoderm	ACGGGTCGTCGAAAGC-1	RG	3203	10566	0.0268786674238122	TRUE	FALSE	FALSE	6590	NA	NA	neuroectodermal-like cells	NA
EC11522	human	Neuroectoderm	H9	H9_neuroectoderm	ACGGGTCGTCTGATCA-1	RG	4972	25148	0.031175441386989	TRUE	FALSE	FALSE	6190	NA	NA	neuroectodermal-like cells	NA
EC11523	human	Neuroectoderm	H9	H9_neuroectoderm	ACGGGTCGTCTTGATG-1	Glyc	3259	16923	0.00455002068191219	TRUE	FALSE	FALSE	6678	NA	NA	neuroectodermal-like cells	NA
EC11524	human	Neuroectoderm	H9	H9_neuroectoderm	ACGGGTCGTCTTTCAT-1	Glyc	3935	16148	0.0245231607629428	TRUE	FALSE	FALSE	6552	NA	NA	neuroectodermal-like cells	NA
EC11526	human	Neuroectoderm	H9	H9_neuroectoderm	ACGGGTCTCGTACGGC-1	RG	4205	18860	0.0286320254506893	TRUE	FALSE	FALSE	6217	NA	NA	neuroectodermal-like cells	NA
EC11532	human	Neuroectoderm	H9	H9_neuroectoderm	ACGTCAAAGTGTCCAT-1	Glyc	3747	15166	0.0273638401687986	TRUE	FALSE	FALSE	6434	NA	NA	neuroectodermal-like cells	NA
EC11534	human	Neuroectoderm	H9	H9_neuroectoderm	ACGTCAACAAGCTGTT-1	RG	4654	20510	0.0231594344222331	TRUE	FALSE	FALSE	6149	NA	NA	neuroectodermal-like cells	NA
EC11535	human	Neuroectoderm	409b2	h409B2_neuroectoderm	ACGTCAAGTGTTTGTG-1	IPC	5445	32267	0.026497660148139	TRUE	FALSE	FALSE	12720	NA	NA	neuroectodermal-like cells	NA
EC11536	human	Neuroectoderm	H9	H9_neuroectoderm	ACGTCAATCAACACAC-1	IPC	4756	24982	0.0314226242894884	TRUE	FALSE	FALSE	6675	NA	NA	neuroectodermal-like cells	NA
EC11537	human	Neuroectoderm	H9	H9_neuroectoderm	ACGTCAATCCCATTTA-1	RG	3878	15861	0.0348023453754492	TRUE	FALSE	FALSE	6160	NA	NA	neuroectodermal-like cells	NA
EC11538	human	Neuroectoderm	409b2	h409B2_neuroectoderm	ACGTCAATCTGTTGAG-1	RG	2955	10086	0.0437239738251041	TRUE	FALSE	FALSE	12811	NA	NA	neuroectodermal-like cells	NA
EC11539	human	Neuroectoderm	H9	H9_neuroectoderm	ACTATCTAGATGCGAC-1	Glyc	4341	22392	0.00147374062165059	TRUE	FALSE	FALSE	6475	NA	NA	neuroectodermal-like cells	NA
EC11540	human	Neuroectoderm	H9	H9_neuroectoderm	ACTATCTAGGTTACCT-1	Glyc	3910	16469	0.030238630153622	TRUE	FALSE	FALSE	6178	NA	NA	neuroectodermal-like cells	NA
EC11541	human	Neuroectoderm	H9	H9_neuroectoderm	ACTATCTAGTACGTAA-1	IPC	2265	7442	0.00147809728567589	TRUE	FALSE	FALSE	6125	NA	NA	neuroectodermal-like cells	NA
EC11543	human	Neuroectoderm	H9	H9_neuroectoderm	ACTATCTCATGCATGT-1	IPC	4671	20796	0.0219272937103289	TRUE	FALSE	FALSE	6409	NA	NA	neuroectodermal-like cells	NA
EC11545	human	Neuroectoderm	H9	H9_neuroectoderm	ACTATCTGTAGCTAAA-1	IPC	5635	33921	0.023879013000796	TRUE	FALSE	FALSE	6486	NA	NA	neuroectodermal-like cells	NA
EC11547	human	Neuroectoderm	409b2	h409B2_neuroectoderm	ACTATCTGTTCGAATC-1	RG	4710	19681	0.0248462984604441	TRUE	FALSE	FALSE	12791	NA	NA	neuroectodermal-like cells	NA
EC11549	human	Neuroectoderm	H9	H9_neuroectoderm	ACTATCTTCACCTTAT-1	IPC	5277	25802	0.0222075808076893	TRUE	FALSE	FALSE	6191	NA	NA	neuroectodermal-like cells	NA
EC11550	human	Neuroectoderm	409b2	h409B2_neuroectoderm	ACTATCTTCAGTGCAT-1	IPC	3347	12173	0.0293271995399655	TRUE	FALSE	FALSE	12668	NA	NA	neuroectodermal-like cells	NA
EC11551	human	Neuroectoderm	H9	H9_neuroectoderm	ACTATCTTCCTTTCGG-1	IPC	4366	17746	0.0186520906119689	TRUE	FALSE	FALSE	6192	NA	NA	neuroectodermal-like cells	NA
EC11553	human	Neuroectoderm	409b2	h409B2_neuroectoderm	ACTGAACCACAACTGT-1	IPC	3547	13651	0.0823382902351476	TRUE	FALSE	FALSE	12655	NA	NA	neuroectodermal-like cells	NA
EC11554	human	Neuroectoderm	H9	H9_neuroectoderm	ACTGAACCAGATGAGC-1	Glyc	3347	17327	0.00646390027125296	TRUE	FALSE	FALSE	6381	NA	NA	neuroectodermal-like cells	NA
EC11555	human	Neuroectoderm	H9	H9_neuroectoderm	ACTGAACGTTGGGACA-1	IPC	4266	18634	0.0246323924009874	TRUE	FALSE	FALSE	6193	NA	NA	neuroectodermal-like cells	NA
EC11556	human	Neuroectoderm	H9	H9_neuroectoderm	ACTGAACTCCAGATCA-1	IPC	2827	9709	0.0106087135647338	TRUE	FALSE	FALSE	6648	NA	NA	neuroectodermal-like cells	NA
EC11558	human	Neuroectoderm	H9	H9_neuroectoderm	ACTGAGTAGAGCAATT-1	IPC	4713	23008	0.0277729485396384	TRUE	FALSE	FALSE	6646	NA	NA	neuroectodermal-like cells	NA
EC11559	human	Neuroectoderm	H9	H9_neuroectoderm	ACTGAGTAGGCAAAGA-1	RG	4606	22170	0.0265223274695534	TRUE	FALSE	FALSE	6194	NA	NA	neuroectodermal-like cells	NA
EC11560	human	Neuroectoderm	H9	H9_neuroectoderm	ACTGAGTCATCCAACA-1	RG	5433	29946	0.0288185400387364	TRUE	FALSE	FALSE	6195	NA	NA	neuroectodermal-like cells	NA
EC11562	human	Neuroectoderm	H9	H9_neuroectoderm	ACTGAGTGTGTGAAAT-1	IPC	3566	14065	0.0341983647351582	TRUE	FALSE	FALSE	6137	NA	NA	neuroectodermal-like cells	NA
EC11563	human	Neuroectoderm	H9	H9_neuroectoderm	ACTGAGTTCTCTTGAT-1	Glyc	3574	16710	0.0114901256732496	TRUE	FALSE	FALSE	6434	NA	NA	neuroectodermal-like cells	NA
EC11564	human	Neuroectoderm	H9	H9_neuroectoderm	ACTGAGTTCTGCTGTC-1	IPC	5295	28423	0.0373289237589276	TRUE	FALSE	FALSE	6196	NA	NA	neuroectodermal-like cells	NA
EC11565	human	Neuroectoderm	409b2	h409B2_neuroectoderm	ACTGAGTTCTGTTGAG-1	RG	3625	12761	0.0387900634746493	TRUE	FALSE	FALSE	12792	NA	NA	neuroectodermal-like cells	NA
EC11566	human	Neuroectoderm	409b2	h409B2_neuroectoderm	ACTGATGAGCCTATGT-1	IPC	4286	18121	0.0341040781413829	TRUE	FALSE	FALSE	12862	NA	NA	neuroectodermal-like cells	NA
EC11568	human	Neuroectoderm	409b2	h409B2_neuroectoderm	ACTGATGAGTCATCCA-1	RG	2542	8332	0.0417666826692271	TRUE	FALSE	FALSE	12705	NA	NA	neuroectodermal-like cells	NA
EC11573	human	Neuroectoderm	H9	H9_neuroectoderm	ACTGATGTCCCAACGG-1	Glyc	3515	13616	0.0159371327849589	TRUE	FALSE	FALSE	6597	NA	NA	neuroectodermal-like cells	NA
EC11575	human	Neuroectoderm	H9	H9_neuroectoderm	ACTGCTCCAAGCCATT-1	IPC	4272	20688	0.029292343387471	TRUE	FALSE	FALSE	6162	NA	NA	neuroectodermal-like cells	NA
EC11576	human	Neuroectoderm	H9	H9_neuroectoderm	ACTGCTCCAGCAGTTT-1	Microglia	1640	7128	0.00308641975308642	TRUE	FALSE	FALSE	6134	NA	NA	neuroectodermal-like cells	NA
EC11578	human	Neuroectoderm	409b2	h409B2_neuroectoderm	ACTGCTCTCATGTAGC-1	IPC	4547	21703	0.0215638391005852	TRUE	FALSE	FALSE	12685	NA	NA	neuroectodermal-like cells	NA
EC11579	human	Neuroectoderm	H9	H9_neuroectoderm	ACTGCTCTCTCATTCA-1	RG	4514	17229	0.0319229206570317	TRUE	FALSE	FALSE	6356	NA	NA	neuroectodermal-like cells	NA
EC11580	human	Neuroectoderm	H9	H9_neuroectoderm	ACTGTCCCAGTTCCCT-1	IPC	4439	19443	0.0126009360695366	TRUE	FALSE	FALSE	6368	NA	NA	neuroectodermal-like cells	NA
EC11581	human	Neuroectoderm	H9	H9_neuroectoderm	ACTGTCCCATGGGAAC-1	IPC	4723	24286	0.02038211315161	TRUE	FALSE	FALSE	6506	NA	NA	neuroectodermal-like cells	NA
EC11582	human	Neuroectoderm	H9	H9_neuroectoderm	ACTGTCCGTGAAGGCT-1	Microglia	1593	4978	0.00100441944556047	TRUE	FALSE	FALSE	6123	NA	NA	neuroectodermal-like cells	NA
EC11583	human	Neuroectoderm	H9	H9_neuroectoderm	ACTGTCCGTTCCCTTG-1	RG	4678	20727	0.0281275630819704	TRUE	FALSE	FALSE	6595	NA	NA	neuroectodermal-like cells	NA
EC11584	human	Neuroectoderm	H9	H9_neuroectoderm	ACTGTCCTCTAGCACA-1	RG	4860	23496	0.0228975144705482	TRUE	FALSE	FALSE	6197	NA	NA	neuroectodermal-like cells	NA
EC11586	human	Neuroectoderm	409b2	h409B2_neuroectoderm	ACTTACTAGACTTTCG-1	RG	3785	13088	0.0356051344743276	TRUE	FALSE	FALSE	12806	NA	NA	neuroectodermal-like cells	NA
EC11587	human	Neuroectoderm	409b2	h409B2_neuroectoderm	ACTTACTAGATATGCA-1	RG	4774	20860	0.0262703739213806	TRUE	FALSE	FALSE	12635	NA	NA	neuroectodermal-like cells	NA
EC11588	human	Neuroectoderm	H9	H9_neuroectoderm	ACTTACTAGTAATCCC-1	IPC	1834	7119	0.000280938334035679	TRUE	FALSE	FALSE	6198	NA	NA	neuroectodermal-like cells	NA
EC11589	human	Neuroectoderm	H9	H9_neuroectoderm	ACTTACTCAATGGACG-1	RG	3574	13825	0.0244484629294756	TRUE	FALSE	FALSE	6199	NA	NA	neuroectodermal-like cells	NA
EC11591	human	Neuroectoderm	H9	H9_neuroectoderm	ACTTACTCACACCGCA-1	IPC	4433	19557	0.0260264866799611	TRUE	FALSE	FALSE	6200	NA	NA	neuroectodermal-like cells	NA
EC11592	human	Neuroectoderm	H9	H9_neuroectoderm	ACTTACTCACGGACAA-1	Glyc	4231	19235	0.0080582271900182	TRUE	FALSE	FALSE	6201	NA	NA	neuroectodermal-like cells	NA
EC11594	human	Neuroectoderm	H9	H9_neuroectoderm	ACTTACTGTCGAATCT-1	IPC	5201	25804	0.0137188032863122	TRUE	FALSE	FALSE	6439	NA	NA	neuroectodermal-like cells	NA
EC11597	human	Neuroectoderm	409b2	h409B2_neuroectoderm	ACTTACTTCCCATTTA-1	IPC	3500	11280	0.0224290780141844	TRUE	FALSE	FALSE	12836	NA	NA	neuroectodermal-like cells	NA
EC11598	human	Neuroectoderm	409b2	h409B2_neuroectoderm	ACTTACTTCTGCGACG-1	IPC	1607	8400	0.000238095238095238	TRUE	FALSE	FALSE	NA	NA	NA	neuroectodermal-like cells	NA
EC11602	human	Neuroectoderm	409b2	h409B2_neuroectoderm	ACTTGTTGTAGGAGTC-1	IPC	4626	21109	0.0362878393102468	TRUE	FALSE	FALSE	12878	NA	NA	neuroectodermal-like cells	NA
EC11604	human	Neuroectoderm	409b2	h409B2_neuroectoderm	ACTTTCAAGGAGCGAG-1	IN	1478	4862	0.0421637186343069	TRUE	FALSE	FALSE	12636	NA	NA	neuroectodermal-like cells	NA
EC11605	human	Neuroectoderm	H9	H9_neuroectoderm	ACTTTCACAGACGCTC-1	RG	2816	7993	0.0396597022394595	TRUE	FALSE	FALSE	6565	NA	NA	neuroectodermal-like cells	NA
EC11606	human	Neuroectoderm	H9	H9_neuroectoderm	ACTTTCACATGTCGAT-1	IPC	3761	21394	0.00350565579134337	TRUE	FALSE	FALSE	6592	NA	NA	neuroectodermal-like cells	NA
EC11607	human	Neuroectoderm	H9	H9_neuroectoderm	ACTTTCAGTCGTTGTA-1	Glyc	3293	16721	0.0105256862627833	TRUE	FALSE	FALSE	NA	NA	NA	neuroectodermal-like cells	NA
EC11608	human	Neuroectoderm	H9	H9_neuroectoderm	ACTTTCAGTTCGCTAA-1	RG	3029	11992	0.0170113408939293	TRUE	FALSE	FALSE	6203	NA	NA	neuroectodermal-like cells	NA
EC11610	human	Neuroectoderm	H9	H9_neuroectoderm	ACTTTCATCATGCAAC-1	Glyc	4118	18042	0.00349185234452943	TRUE	FALSE	FALSE	6596	NA	NA	neuroectodermal-like cells	NA
EC11611	human	Neuroectoderm	409b2	h409B2_neuroectoderm	AGAATAGAGCACACAG-1	RG	4116	17893	0.0277203375621752	TRUE	FALSE	FALSE	12637	NA	NA	neuroectodermal-like cells	NA
EC11612	human	Neuroectoderm	409b2	h409B2_neuroectoderm	AGAATAGAGCCTCGTG-1	RG	3558	13919	0.0330483511746534	TRUE	FALSE	FALSE	12821	NA	NA	neuroectodermal-like cells	NA
EC11613	human	Neuroectoderm	409b2	h409B2_neuroectoderm	AGAATAGAGCGTGTCC-1	IPC	4963	23510	0.0289663972777541	TRUE	FALSE	FALSE	12651	NA	NA	neuroectodermal-like cells	NA
EC11614	human	Neuroectoderm	H9	H9_neuroectoderm	AGAATAGAGGACGAAA-1	Glyc	3455	12992	0.0380233990147783	TRUE	FALSE	FALSE	6218	NA	NA	neuroectodermal-like cells	NA
EC11615	human	Neuroectoderm	409b2	h409B2_neuroectoderm	AGAATAGAGGGTATCG-1	Microglia	1856	5323	0.0454630847266579	TRUE	FALSE	FALSE	12669	NA	NA	neuroectodermal-like cells	NA
EC11617	human	Neuroectoderm	H9	H9_neuroectoderm	AGAATAGCACTAAGTC-1	RG	4137	17529	0.0316618175594729	TRUE	FALSE	FALSE	6152	NA	NA	neuroectodermal-like cells	NA
EC11618	human	Neuroectoderm	H9	H9_neuroectoderm	AGAATAGCATCTGGTA-1	RG	5645	35256	0.0279952348536419	TRUE	FALSE	FALSE	6215	NA	NA	neuroectodermal-like cells	NA
EC11619	human	Neuroectoderm	H9	H9_neuroectoderm	AGAATAGGTACAAGTA-1	Glyc	3219	11246	0.027120754045883	TRUE	FALSE	FALSE	6497	NA	NA	neuroectodermal-like cells	NA
EC11620	human	Neuroectoderm	H9	H9_neuroectoderm	AGAATAGGTCCGAACC-1	Glyc	5148	29915	0.0252047467825506	TRUE	FALSE	FALSE	6204	NA	NA	neuroectodermal-like cells	NA
EC11621	human	Neuroectoderm	H9	H9_neuroectoderm	AGAATAGGTCGCGGTT-1	RG	3914	17418	0.0136066138477437	TRUE	FALSE	FALSE	6469	NA	NA	neuroectodermal-like cells	NA
EC11622	human	Neuroectoderm	409b2	h409B2_neuroectoderm	AGAATAGGTCTAGCGC-1	IPC	3128	10690	0.0543498596819457	TRUE	FALSE	FALSE	12793	NA	NA	neuroectodermal-like cells	NA
EC11623	human	Neuroectoderm	409b2	h409B2_neuroectoderm	AGAATAGTCCACGCAG-1	RG	4229	17822	0.0271574458534396	TRUE	FALSE	FALSE	12786	NA	NA	neuroectodermal-like cells	NA
EC11626	human	Neuroectoderm	409b2	h409B2_neuroectoderm	AGACGTTAGCTCCCAG-1	Choroid	2688	10006	0.0429742154707176	TRUE	FALSE	FALSE	12750	NA	NA	neuroectodermal-like cells	NA
EC11627	human	Neuroectoderm	409b2	h409B2_neuroectoderm	AGACGTTGTAGAAAGG-1	RG	4516	19982	0.0296266639975978	TRUE	FALSE	FALSE	12794	NA	NA	neuroectodermal-like cells	NA
EC11628	human	Neuroectoderm	H9	H9_neuroectoderm	AGACGTTGTCATCGGC-1	IPC	4421	20827	0.0283766264944543	TRUE	FALSE	FALSE	6205	NA	NA	neuroectodermal-like cells	NA
EC11629	human	Neuroectoderm	H9	H9_neuroectoderm	AGACGTTTCCTACAGA-1	Glyc	2958	10883	0.02536065423137	TRUE	FALSE	FALSE	6442	NA	NA	neuroectodermal-like cells	NA
EC11630	human	Neuroectoderm	H9	H9_neuroectoderm	AGACGTTTCCTAGTGA-1	RG	4197	16618	0.0235287038151402	TRUE	FALSE	FALSE	6500	NA	NA	neuroectodermal-like cells	NA
EC11632	human	Neuroectoderm	H9	H9_neuroectoderm	AGAGCGAAGGCCCGTT-1	IPC	5200	29675	0.0164448188711036	TRUE	FALSE	FALSE	6206	NA	NA	neuroectodermal-like cells	NA
EC11633	human	Neuroectoderm	409b2	h409B2_neuroectoderm	AGAGCGAAGTACGTTC-1	RG	2763	10140	0.0564102564102564	TRUE	FALSE	FALSE	12638	NA	NA	neuroectodermal-like cells	NA
EC11634	human	Neuroectoderm	409b2	h409B2_neuroectoderm	AGAGCGAAGTGTACGG-1	RG	3988	16959	0.0277728639660357	TRUE	FALSE	FALSE	12782	NA	NA	neuroectodermal-like cells	NA
EC11639	human	Neuroectoderm	H9	H9_neuroectoderm	AGAGCGAGTAGCGTAG-1	IPC	4133	20502	0.0145351673007511	TRUE	FALSE	FALSE	6193	NA	NA	neuroectodermal-like cells	NA
EC11640	human	Neuroectoderm	409b2	h409B2_neuroectoderm	AGAGCGAGTGAGGGAG-1	Microglia	1809	6550	0.0984732824427481	TRUE	FALSE	FALSE	12728	NA	NA	neuroectodermal-like cells	NA
EC11641	human	Neuroectoderm	H9	H9_neuroectoderm	AGAGCGAGTGCTTCTC-1	IPC	5127	27962	0.0276088977898577	TRUE	FALSE	FALSE	6306	NA	NA	neuroectodermal-like cells	NA
EC11642	human	Neuroectoderm	H9	H9_neuroectoderm	AGAGCGAGTGTATGGG-1	Glyc	2791	14992	0.0166088580576307	TRUE	FALSE	FALSE	6207	NA	NA	neuroectodermal-like cells	NA
EC11643	human	Neuroectoderm	H9	H9_neuroectoderm	AGAGCGAGTGTTAAGA-1	Glyc	2939	11917	0.00486699672736427	TRUE	FALSE	FALSE	6367	NA	NA	neuroectodermal-like cells	NA
EC11644	human	Neuroectoderm	H9	H9_neuroectoderm	AGAGCGATCAGGCGAA-1	RG	4112	19043	0.0297747203696897	TRUE	FALSE	FALSE	6208	NA	NA	neuroectodermal-like cells	NA
EC11646	human	Neuroectoderm	409b2	h409B2_neuroectoderm	AGAGCGATCTAGAGTC-1	IPC	4617	21198	0.0372204924992924	TRUE	FALSE	FALSE	NA	NA	NA	neuroectodermal-like cells	NA
EC11647	human	Neuroectoderm	409b2	h409B2_neuroectoderm	AGAGCGATCTGCTGTC-1	RG	3672	15212	0.0258348672100973	TRUE	FALSE	FALSE	12744	NA	NA	neuroectodermal-like cells	NA
EC11648	human	Neuroectoderm	H9	H9_neuroectoderm	AGAGCTTAGAGAGCTC-1	Glyc	4235	20595	0.0172857489681962	TRUE	FALSE	FALSE	6209	NA	NA	stem cells 2	NA
EC11649	human	Neuroectoderm	409b2	h409B2_neuroectoderm	AGAGCTTAGAGCAATT-1	RG	4480	22542	0.0263064501818827	TRUE	FALSE	FALSE	12639	NA	NA	neuroectodermal-like cells	NA
EC11651	human	Neuroectoderm	H9	H9_neuroectoderm	AGAGCTTAGTGTTGAA-1	IPC	4329	19440	0.0219135802469136	TRUE	FALSE	FALSE	6500	NA	NA	neuroectodermal-like cells	NA
EC11652	human	Neuroectoderm	H9	H9_neuroectoderm	AGAGCTTCACGGTAGA-1	RG	5911	39753	0.0296078283399995	TRUE	FALSE	FALSE	6547	NA	NA	neuroectodermal-like cells	NA
EC11653	human	Neuroectoderm	H9	H9_neuroectoderm	AGAGCTTCATCTATGG-1	RG	4407	21477	0.0312892862131583	TRUE	FALSE	FALSE	6238	NA	NA	neuroectodermal-like cells	NA
EC11654	human	Neuroectoderm	409b2	h409B2_neuroectoderm	AGAGCTTCATGGTCAT-1	IPC	4031	15949	0.038936610445796	TRUE	FALSE	FALSE	12829	NA	NA	neuroectodermal-like cells	NA
EC11655	human	Neuroectoderm	H9	H9_neuroectoderm	AGAGCTTGTAAGAGAG-1	IPC	4405	19220	0.0305411030176899	TRUE	FALSE	FALSE	6210	NA	NA	neuroectodermal-like cells	NA
EC11656	human	Neuroectoderm	H9	H9_neuroectoderm	AGAGCTTGTCACTGGC-1	RG	2660	8911	0.0297385254180227	TRUE	FALSE	FALSE	6542	NA	NA	neuroectodermal-like cells	NA
EC11657	human	Neuroectoderm	409b2	h409B2_neuroectoderm	AGAGCTTGTTCCCTTG-1	IPC	5586	28959	0.0537311371249007	TRUE	FALSE	FALSE	12731	NA	NA	neuroectodermal-like cells	NA
EC11658	human	Neuroectoderm	H9	H9_neuroectoderm	AGAGCTTTCTCTTGAT-1	IPC	4830	24233	0.0363141171130277	TRUE	FALSE	FALSE	6197	NA	NA	neuroectodermal-like cells	NA
EC11661	human	Neuroectoderm	409b2	h409B2_neuroectoderm	AGAGTGGAGGAATGGA-1	RG	4337	18782	0.0278458098179108	TRUE	FALSE	FALSE	12849	NA	NA	neuroectodermal-like cells	NA
EC11662	human	Neuroectoderm	H9	H9_neuroectoderm	AGAGTGGCAACGATGG-1	Glyc	3826	16056	0.0130792227204783	TRUE	FALSE	FALSE	6211	NA	NA	neuroectodermal-like cells	NA
EC11664	human	Neuroectoderm	H9	H9_neuroectoderm	AGAGTGGCAGCCTGTG-1	IPC	4648	24491	0.0439753378792209	TRUE	FALSE	FALSE	6196	NA	NA	neuroectodermal-like cells	NA
EC11665	human	Neuroectoderm	H9	H9_neuroectoderm	AGAGTGGCATATACCG-1	Glyc	2865	9690	0.0204334365325077	TRUE	FALSE	FALSE	6214	NA	NA	neuroectodermal-like cells	NA
EC11666	human	Neuroectoderm	409b2	h409B2_neuroectoderm	AGAGTGGCATGCGCAC-1	RG	3873	16516	0.0461976265439574	TRUE	FALSE	FALSE	12796	NA	NA	neuroectodermal-like cells	NA
EC11668	human	Neuroectoderm	H9	H9_neuroectoderm	AGAGTGGTCCTAGTGA-1	Glyc	3418	13512	0.0231645944345767	TRUE	FALSE	FALSE	6460	NA	NA	neuroectodermal-like cells	NA
EC11669	human	Neuroectoderm	409b2	h409B2_neuroectoderm	AGATCTGGTAACGACG-1	IPC	4539	20713	0.030367402114614	TRUE	FALSE	FALSE	12717	NA	NA	neuroectodermal-like cells	NA
EC11671	human	Neuroectoderm	409b2	h409B2_neuroectoderm	AGATCTGGTAGCGTCC-1	IPC	4517	21400	0.0329906542056075	TRUE	FALSE	FALSE	12714	NA	NA	neuroectodermal-like cells	NA
EC11672	human	Neuroectoderm	409b2	h409B2_neuroectoderm	AGATCTGGTGTCAATC-1	IPC	4672	21317	0.0293662335225407	TRUE	FALSE	FALSE	12642	NA	NA	neuroectodermal-like cells	NA
EC11673	human	Neuroectoderm	409b2	h409B2_neuroectoderm	AGATCTGTCAACGGCC-1	Glyc	2231	8113	0.00936768149882904	TRUE	FALSE	FALSE	NA	NA	NA	neuroectodermal-like cells	NA
EC11674	human	Neuroectoderm	409b2	h409B2_neuroectoderm	AGATCTGTCGTGGGAA-1	RG	3319	12682	0.0318561741050307	TRUE	FALSE	FALSE	12829	NA	NA	neuroectodermal-like cells	NA
EC11676	human	Neuroectoderm	H9	H9_neuroectoderm	AGATTGCAGTGCGATG-1	RG	4152	16514	0.0299745670340317	TRUE	FALSE	FALSE	6517	NA	NA	neuroectodermal-like cells	NA
EC11677	human	Neuroectoderm	H9	H9_neuroectoderm	AGATTGCAGTGGTAGC-1	IPC	4503	21381	0.0108039848463589	TRUE	FALSE	FALSE	6212	NA	NA	neuroectodermal-like cells	NA
EC11678	human	Neuroectoderm	H9	H9_neuroectoderm	AGATTGCCATGGAATA-1	Glyc	5272	36330	0.0186622625928984	TRUE	FALSE	FALSE	6142	NA	NA	neuroectodermal-like cells	NA
EC11680	human	Neuroectoderm	H9	H9_neuroectoderm	AGATTGCGTCTCCACT-1	Microglia	1494	5994	0.012012012012012	TRUE	FALSE	FALSE	6213	NA	NA	neuroectodermal-like cells	NA
EC11681	human	Neuroectoderm	H9	H9_neuroectoderm	AGATTGCTCAGTTTGG-1	Microglia	1572	5893	0.00899372136433056	TRUE	FALSE	FALSE	6346	NA	NA	neuroectodermal-like cells	NA
EC11682	human	Neuroectoderm	409b2	h409B2_neuroectoderm	AGATTGCTCGCAAACT-1	IPC	4967	23595	0.0286077558804832	TRUE	FALSE	FALSE	12797	NA	NA	neuroectodermal-like cells	NA
EC11683	human	Neuroectoderm	H9	H9_neuroectoderm	AGATTGCTCTAGAGTC-1	IPC	4011	18184	0.0177078750549934	TRUE	FALSE	FALSE	6301	NA	NA	neuroectodermal-like cells	NA
EC11685	human	Neuroectoderm	409b2	h409B2_neuroectoderm	AGCAGCCAGAGAGCTC-1	RG	4816	21410	0.0281177020084073	TRUE	FALSE	FALSE	12862	NA	NA	neuroectodermal-like cells	NA
EC11686	human	Neuroectoderm	409b2	h409B2_neuroectoderm	AGCAGCCAGCCCTAAT-1	IPC	2206	8734	0.000114495076711701	TRUE	FALSE	FALSE	12745	NA	NA	neuroectodermal-like cells	NA
EC11687	human	Neuroectoderm	H9	H9_neuroectoderm	AGCAGCCAGCGAAGGG-1	Glyc	4003	16994	0.0314228551253384	TRUE	FALSE	FALSE	6277	NA	NA	neuroectodermal-like cells	NA
EC11689	human	Neuroectoderm	H9	H9_neuroectoderm	AGCAGCCCATTCTCAT-1	Glyc	4302	18061	0.0408061569126848	TRUE	FALSE	FALSE	6425	NA	NA	neuroectodermal-like cells	NA
EC11691	human	Neuroectoderm	409b2	h409B2_neuroectoderm	AGCAGCCTCAGGTTCA-1	RG	3348	12171	0.0269493057267275	TRUE	FALSE	FALSE	12660	NA	NA	neuroectodermal-like cells	NA
EC11694	human	Neuroectoderm	409b2	h409B2_neuroectoderm	AGCAGCCTCTGTACGA-1	RG	5026	25711	0.0265256116059274	TRUE	FALSE	FALSE	12698	NA	NA	neuroectodermal-like cells	NA
EC11697	human	Neuroectoderm	H9	H9_neuroectoderm	AGCATACAGAGCTTCT-1	RG	4789	23000	0.0214782608695652	TRUE	FALSE	FALSE	6406	NA	NA	neuroectodermal-like cells	NA
EC11699	human	Neuroectoderm	H9	H9_neuroectoderm	AGCATACAGTTTGCGT-1	IPC	2430	6953	0.0608370487559327	TRUE	FALSE	FALSE	6233	NA	NA	neuroectodermal-like cells	NA
EC11701	human	Neuroectoderm	409b2	h409B2_neuroectoderm	AGCATACCAGATTGCT-1	RG	3225	10469	0.0599866271850224	TRUE	FALSE	FALSE	12798	NA	NA	neuroectodermal-like cells	NA
EC11702	human	Neuroectoderm	409b2	h409B2_neuroectoderm	AGCATACGTCCGCTGA-1	IPC	4900	23558	0.0363783003650565	TRUE	FALSE	FALSE	12783	NA	NA	neuroectodermal-like cells	NA
EC11703	human	Neuroectoderm	H9	H9_neuroectoderm	AGCATACGTGAAATCA-1	IPC	2260	8930	0.0311310190369541	TRUE	FALSE	FALSE	6610	NA	NA	neuroectodermal-like cells	NA
EC11704	human	Neuroectoderm	H9	H9_neuroectoderm	AGCATACGTTAAGAAC-1	RG	4851	27558	0.00221351331736701	TRUE	FALSE	FALSE	6466	NA	NA	neuroectodermal-like cells	NA
EC11706	human	Neuroectoderm	H9	H9_neuroectoderm	AGCATACTCCGCGCAA-1	IPC	3432	22770	0.0115942028985507	TRUE	FALSE	FALSE	6177	NA	NA	neuroectodermal-like cells	NA
EC11707	human	Neuroectoderm	409b2	h409B2_neuroectoderm	AGCATACTCGGCGGTT-1	RG	2839	10836	0.0492801771871539	TRUE	FALSE	FALSE	12707	NA	NA	neuroectodermal-like cells	NA
EC11708	human	Neuroectoderm	H9	H9_neuroectoderm	AGCCTAAAGACATAAC-1	Glyc	2900	10011	0.0230746179202877	TRUE	FALSE	FALSE	6449	NA	NA	neuroectodermal-like cells	NA
EC11711	human	Neuroectoderm	409b2	h409B2_neuroectoderm	AGCCTAAGTGATGTGG-1	RG	3731	15964	0.0457905286895515	TRUE	FALSE	FALSE	12746	NA	NA	neuroectodermal-like cells	NA
EC11712	human	Neuroectoderm	H9	H9_neuroectoderm	AGCCTAATCCCATTTA-1	IPC	3372	13151	0.0325450536080906	TRUE	FALSE	FALSE	6386	NA	NA	neuroectodermal-like cells	NA
EC11713	human	Neuroectoderm	H9	H9_neuroectoderm	AGCCTAATCGAGGTAG-1	IPC	4537	21474	0.022911427773121	TRUE	FALSE	FALSE	6149	NA	NA	neuroectodermal-like cells	NA
EC11715	human	Neuroectoderm	H9	H9_neuroectoderm	AGCGGTCCAAGGACAC-1	IPC	5090	29543	0.0247097451172867	TRUE	FALSE	FALSE	6563	NA	NA	neuroectodermal-like cells	NA
EC11719	human	Neuroectoderm	409b2	h409B2_neuroectoderm	AGCGTATAGAGTACCG-1	RG	4048	19431	0.0321650970099326	TRUE	FALSE	FALSE	12774	NA	NA	neuroectodermal-like cells	NA
EC11721	human	Neuroectoderm	H9	H9_neuroectoderm	AGCGTATAGCTGAAAT-1	IPC	5228	28866	0.0266403381140442	TRUE	FALSE	FALSE	6514	NA	NA	neuroectodermal-like cells	NA
EC11727	human	Neuroectoderm	H9	H9_neuroectoderm	AGCGTATTCGTTTATC-1	RG	2214	6036	0.0546719681908549	TRUE	FALSE	FALSE	6582	NA	NA	neuroectodermal-like cells	NA
EC11728	human	Neuroectoderm	H9	H9_neuroectoderm	AGCGTCGAGAAACCGC-1	Glyc	2398	7451	0.0208025768353241	TRUE	FALSE	FALSE	6214	NA	NA	neuroectodermal-like cells	NA
EC11729	human	Neuroectoderm	409b2	h409B2_neuroectoderm	AGCGTCGAGACTTTCG-1	RG	3850	16232	0.0195909314933465	TRUE	FALSE	FALSE	12664	NA	NA	neuroectodermal-like cells	NA
EC11730	human	Neuroectoderm	409b2	h409B2_neuroectoderm	AGCGTCGAGCAGCGTA-1	Choroid	3346	12717	0.0168278682079107	TRUE	FALSE	FALSE	12669	NA	NA	neuroectodermal-like cells	NA
EC11732	human	Neuroectoderm	409b2	h409B2_neuroectoderm	AGCGTCGCATCCGCGA-1	Choroid	3977	17615	0.0357082032358785	TRUE	FALSE	FALSE	12796	NA	NA	neuroectodermal-like cells	NA
EC11733	human	Neuroectoderm	H9	H9_neuroectoderm	AGCGTCGCATTCACTT-1	RG	4980	25100	0.0237450199203187	TRUE	FALSE	FALSE	6595	NA	NA	neuroectodermal-like cells	NA
EC11735	human	Neuroectoderm	H9	H9_neuroectoderm	AGCGTCGTCATAACCG-1	Choroid	3589	14970	0.0269873079492318	TRUE	FALSE	FALSE	6669	NA	NA	neuroectodermal-like cells	NA
EC11736	human	Neuroectoderm	H9	H9_neuroectoderm	AGCGTCGTCCAAACTG-1	IPC	3544	12759	0.023904694725292	TRUE	FALSE	FALSE	6653	NA	NA	neuroectodermal-like cells	NA
EC11737	human	Neuroectoderm	409b2	h409B2_neuroectoderm	AGCTCCTAGAACAACT-1	Glyc	2536	7663	0.023489494975858	TRUE	FALSE	FALSE	12718	NA	NA	neuroectodermal-like cells	NA
EC11738	human	Neuroectoderm	409b2	h409B2_neuroectoderm	AGCTCCTAGAGTCGGT-1	RG	4199	17500	0.0306285714285714	TRUE	FALSE	FALSE	12799	NA	NA	neuroectodermal-like cells	NA
EC11739	human	Neuroectoderm	H9	H9_neuroectoderm	AGCTCCTAGTCATCCA-1	Microglia	1830	6540	0.0299694189602446	TRUE	FALSE	FALSE	6638	NA	NA	neuroectodermal-like cells	NA
EC11741	human	Neuroectoderm	H9	H9_neuroectoderm	AGCTCCTCAATCTGCA-1	Glyc	3856	16299	0.0303086078900546	TRUE	FALSE	FALSE	6325	NA	NA	neuroectodermal-like cells	NA
EC11742	human	Neuroectoderm	H9	H9_neuroectoderm	AGCTCCTCAATGGAAT-1	IPC	3893	14410	0.0287994448299792	TRUE	FALSE	FALSE	6473	NA	NA	neuroectodermal-like cells	NA
EC11744	human	Neuroectoderm	H9	H9_neuroectoderm	AGCTCCTGTCAGTGGA-1	RG	5760	33628	0.0343463780183181	TRUE	FALSE	FALSE	6215	NA	NA	neuroectodermal-like cells	NA
EC11745	human	Neuroectoderm	H9	H9_neuroectoderm	AGCTCCTGTGCATCTA-1	Glyc	3641	15343	0.0163592517760542	TRUE	FALSE	FALSE	6552	NA	NA	neuroectodermal-like cells	NA
EC11746	human	Neuroectoderm	409b2	h409B2_neuroectoderm	AGCTCCTTCATAAAGG-1	IPC	5987	36774	0.0276282155870996	TRUE	FALSE	FALSE	12640	NA	NA	neuroectodermal-like cells	NA
EC11747	human	Neuroectoderm	H9	H9_neuroectoderm	AGCTCCTTCTGCGTAA-1	Glyc	4056	16379	0.0481714390377923	TRUE	FALSE	FALSE	NA	NA	NA	neuroectodermal-like cells	NA
EC11748	human	Neuroectoderm	409b2	h409B2_neuroectoderm	AGCTCTCAGATATGGT-1	Glyc	5061	25570	0.000117324990222917	TRUE	FALSE	FALSE	12778	NA	NA	neuroectodermal-like cells	NA
EC11749	human	Neuroectoderm	H9	H9_neuroectoderm	AGCTCTCAGTAACCCT-1	IPC	4465	20653	0.0252747784825449	TRUE	FALSE	FALSE	6657	NA	NA	neuroectodermal-like cells	NA
EC11750	human	Neuroectoderm	H9	H9_neuroectoderm	AGCTCTCCAACGATGG-1	RG	4598	21575	0.0185863267670915	TRUE	FALSE	FALSE	6671	NA	NA	neuroectodermal-like cells	NA
EC11753	human	Neuroectoderm	H9	H9_neuroectoderm	AGCTCTCGTAAGTTCC-1	IPC	4259	20042	0.0224528490170642	TRUE	FALSE	FALSE	6217	NA	NA	neuroectodermal-like cells	NA
EC11754	human	Neuroectoderm	H9	H9_neuroectoderm	AGCTCTCGTCATCGGC-1	RG	2594	8706	0.0315874109809327	TRUE	FALSE	FALSE	6218	NA	NA	neuroectodermal-like cells	NA
EC11755	human	Neuroectoderm	H9	H9_neuroectoderm	AGCTCTCTCGTTGACA-1	IPC	5883	35858	0.0304534552958893	TRUE	FALSE	FALSE	6219	NA	NA	neuroectodermal-like cells	NA
EC11758	human	Neuroectoderm	H9	H9_neuroectoderm	AGCTTGAAGGGCTTCC-1	RG	4844	22711	0.0249218440403329	TRUE	FALSE	FALSE	6220	NA	NA	neuroectodermal-like cells	NA
EC11759	human	Neuroectoderm	H9	H9_neuroectoderm	AGCTTGACAGTGAGTG-1	Glyc	4181	27165	0.0125161052825327	TRUE	FALSE	FALSE	6668	NA	NA	neuroectodermal-like cells	NA
EC11761	human	Neuroectoderm	H9	H9_neuroectoderm	AGCTTGATCAACACAC-1	IPC	4964	25002	0.0251979841612671	TRUE	FALSE	FALSE	6221	NA	NA	neuroectodermal-like cells	NA
EC11762	human	Neuroectoderm	409b2	h409B2_neuroectoderm	AGCTTGATCAAGCCTA-1	RG	5890	36065	0.0268126992929433	TRUE	FALSE	FALSE	12704	NA	NA	neuroectodermal-like cells	NA
EC11763	human	Neuroectoderm	H9	H9_neuroectoderm	AGCTTGATCGGAGGTA-1	RG	4943	25584	0.029979674796748	TRUE	FALSE	FALSE	6222	NA	NA	neuroectodermal-like cells	NA
EC11764	human	Neuroectoderm	409b2	h409B2_neuroectoderm	AGCTTGATCGGCATCG-1	RG	3680	14202	0.0436558231235037	TRUE	FALSE	FALSE	12707	NA	NA	neuroectodermal-like cells	NA
EC11765	human	Neuroectoderm	H9	H9_neuroectoderm	AGGCCACAGACTAAGT-1	IPC	4128	16231	0.0389994455055141	TRUE	FALSE	FALSE	6347	NA	NA	neuroectodermal-like cells	NA
EC11766	human	Neuroectoderm	409b2	h409B2_neuroectoderm	AGGCCACAGATATGGT-1	RG	4434	18798	0.0435684647302905	TRUE	FALSE	FALSE	12901	NA	NA	neuroectodermal-like cells	NA
EC11767	human	Neuroectoderm	H9	H9_neuroectoderm	AGGCCACAGGTCATCT-1	IPC	2196	8386	0.0220605771523969	TRUE	FALSE	FALSE	6667	NA	NA	neuroectodermal-like cells	NA
EC11768	human	Neuroectoderm	H9	H9_neuroectoderm	AGGCCACCACTGAAGG-1	IPC	3748	14757	0.0309683540014908	TRUE	FALSE	FALSE	6223	NA	NA	neuroectodermal-like cells	NA
EC11769	human	Neuroectoderm	409b2	h409B2_neuroectoderm	AGGCCACGTCGTGGCT-1	RG	4736	21186	0.0278957802322288	TRUE	FALSE	FALSE	12893	NA	NA	neuroectodermal-like cells	NA
EC11771	human	Neuroectoderm	409b2	h409B2_neuroectoderm	AGGCCACGTTCCCGAG-1	IPC	5160	29319	0.0361540298100208	TRUE	FALSE	FALSE	12859	NA	NA	neuroectodermal-like cells	NA
EC11777	human	Neuroectoderm	H9	H9_neuroectoderm	AGGCCGTCAATCGAAA-1	IPC	4284	18058	0.0165023812160815	TRUE	FALSE	FALSE	6603	NA	NA	neuroectodermal-like cells	NA
EC11778	human	Neuroectoderm	H9	H9_neuroectoderm	AGGCCGTCACGTCTCT-1	IPC	4875	26435	0.017249858142614	TRUE	FALSE	FALSE	6133	NA	NA	neuroectodermal-like cells	NA
EC11781	human	Neuroectoderm	409b2	h409B2_neuroectoderm	AGGCCGTGTCAATACC-1	IPC	3582	13026	0.0352372178719484	TRUE	FALSE	FALSE	12825	NA	NA	neuroectodermal-like cells	NA
EC11782	human	Neuroectoderm	H9	H9_neuroectoderm	AGGCCGTGTGTATGGG-1	Glyc	2680	13396	0.00500149298297999	TRUE	FALSE	FALSE	6224	NA	NA	neuroectodermal-like cells	NA
EC11785	human	Neuroectoderm	H9	H9_neuroectoderm	AGGGAGTAGAACAACT-1	RG	3332	12865	0.0173338515351729	TRUE	FALSE	FALSE	6178	NA	NA	neuroectodermal-like cells	NA
EC11788	human	Neuroectoderm	H9	H9_neuroectoderm	AGGGAGTCACATGACT-1	IPC	4162	18314	0.0350551490662881	TRUE	FALSE	FALSE	6544	NA	NA	neuroectodermal-like cells	NA
EC11790	human	Neuroectoderm	H9	H9_neuroectoderm	AGGGAGTCAGCTTAAC-1	IPC	4271	18224	0.0284789288849868	TRUE	FALSE	FALSE	NA	NA	NA	neuroectodermal-like cells	NA
EC11794	human	Neuroectoderm	H9	H9_neuroectoderm	AGGGAGTGTCTCATCC-1	RG	5386	27832	0.0234262719172176	TRUE	FALSE	FALSE	6429	NA	NA	neuroectodermal-like cells	NA
EC11795	human	Neuroectoderm	H9	H9_neuroectoderm	AGGGAGTGTTCACCTC-1	Glyc	3975	15604	0.0178159446295822	TRUE	FALSE	FALSE	6150	NA	NA	neuroectodermal-like cells	NA
EC11796	human	Neuroectoderm	409b2	h409B2_neuroectoderm	AGGGAGTGTTCCGTCT-1	Glyc	4186	23878	0.000167518217606165	TRUE	FALSE	FALSE	12833	NA	NA	neuroectodermal-like cells	NA
EC11797	human	Neuroectoderm	409b2	h409B2_neuroectoderm	AGGGAGTTCACTTCAT-1	IPC	4458	21118	0.047873851690501	TRUE	FALSE	FALSE	12714	NA	NA	neuroectodermal-like cells	NA
EC11798	human	Neuroectoderm	H9	H9_neuroectoderm	AGGGAGTTCCCAACGG-1	Glyc	2186	6409	0.00967389608363239	TRUE	FALSE	FALSE	6213	NA	NA	neuroectodermal-like cells	NA
EC11800	human	Neuroectoderm	H9	H9_neuroectoderm	AGGGATGAGCTTATCG-1	RG	4251	18922	0.0243103266039531	TRUE	FALSE	FALSE	6556	NA	NA	neuroectodermal-like cells	NA
EC11801	human	Neuroectoderm	409b2	h409B2_neuroectoderm	AGGGATGAGGAATTAC-1	RG	3698	14238	0.0461441213653603	TRUE	FALSE	FALSE	12849	NA	NA	neuroectodermal-like cells	NA
EC11803	human	Neuroectoderm	H9	H9_neuroectoderm	AGGGATGAGGTGCAAC-1	Glyc	3626	16463	0.0219887019376784	TRUE	FALSE	FALSE	6211	NA	NA	neuroectodermal-like cells	NA
EC11804	human	Neuroectoderm	409b2	h409B2_neuroectoderm	AGGGATGAGTAGCCGA-1	RG	5738	33443	0.0390814221212212	TRUE	FALSE	FALSE	12641	NA	NA	neuroectodermal-like cells	NA
EC11806	human	Neuroectoderm	409b2	h409B2_neuroectoderm	AGGGATGCACCACGTG-1	IPC	4236	19419	0.0308975745403986	TRUE	FALSE	FALSE	12642	NA	NA	neuroectodermal-like cells	NA
EC11807	human	Neuroectoderm	409b2	h409B2_neuroectoderm	AGGGATGCAGTCACTA-1	IPC	4454	20988	0.049409186201639	TRUE	FALSE	FALSE	12714	NA	NA	neuroectodermal-like cells	NA
EC11808	human	Neuroectoderm	409b2	h409B2_neuroectoderm	AGGGATGGTGCAGGTA-1	IPC	3883	16388	0.00543080302660483	TRUE	FALSE	FALSE	12706	NA	NA	neuroectodermal-like cells	NA
EC11809	human	Neuroectoderm	H9	H9_neuroectoderm	AGGGATGGTTGATTGC-1	Glyc	3745	18437	0.0116070944296794	TRUE	FALSE	FALSE	6226	NA	NA	neuroectodermal-like cells	NA
EC11810	human	Neuroectoderm	H9	H9_neuroectoderm	AGGGATGGTTGTGGCC-1	Glyc	3708	14802	0.0197946223483313	TRUE	FALSE	FALSE	6655	NA	NA	neuroectodermal-like cells	NA
EC11813	human	Neuroectoderm	H9	H9_neuroectoderm	AGGGATGTCTGGAGCC-1	IPC	4619	19630	0.0314824248599083	TRUE	FALSE	FALSE	6562	NA	NA	neuroectodermal-like cells	NA
EC11814	human	Neuroectoderm	H9	H9_neuroectoderm	AGGGTGAAGGTGATAT-1	IPC	5237	28680	0.027649930264993	TRUE	FALSE	FALSE	6482	NA	NA	neuroectodermal-like cells	NA
EC11815	human	Neuroectoderm	H9	H9_neuroectoderm	AGGGTGACACAAGTAA-1	IPC	1853	4679	0.015174182517632	TRUE	FALSE	FALSE	6385	NA	NA	neuroectodermal-like cells	NA
EC11817	human	Neuroectoderm	409b2	h409B2_neuroectoderm	AGGGTGAGTCGAATCT-1	IPC	3658	13855	0.0402742692168892	TRUE	FALSE	FALSE	12744	NA	NA	neuroectodermal-like cells	NA
EC11819	human	Neuroectoderm	H9	H9_neuroectoderm	AGGGTGAGTCTAGAGG-1	Glyc	3308	14706	0.0248878008975928	TRUE	FALSE	FALSE	6270	NA	NA	neuroectodermal-like cells	NA
EC11820	human	Neuroectoderm	H9	H9_neuroectoderm	AGGGTGATCAGGTTCA-1	Glyc	3614	15337	0.0207993740627241	TRUE	FALSE	FALSE	6227	NA	NA	neuroectodermal-like cells	NA
EC11821	human	Neuroectoderm	H9	H9_neuroectoderm	AGGTCATAGTACGATA-1	Glyc	3181	16782	0.000476701227505661	TRUE	FALSE	FALSE	6436	NA	NA	neuroectodermal-like cells	NA
EC11823	human	Neuroectoderm	H9	H9_neuroectoderm	AGGTCATGTAAGTGGC-1	Glyc	3908	18295	0.007379065318393	TRUE	FALSE	FALSE	6270	NA	NA	neuroectodermal-like cells	NA
EC11824	human	Neuroectoderm	H9	H9_neuroectoderm	AGGTCATGTTAGATGA-1	Glyc	3463	13345	0.021880854252529	TRUE	FALSE	FALSE	6228	NA	NA	neuroectodermal-like cells	NA
EC11826	human	Neuroectoderm	H9	H9_neuroectoderm	AGGTCATTCGTCACGG-1	IPC	4645	21475	0.0294295692665891	TRUE	FALSE	FALSE	6305	NA	NA	neuroectodermal-like cells	NA
EC11827	human	Neuroectoderm	H9	H9_neuroectoderm	AGGTCCGAGAACAATC-1	IPC	4748	20982	0.0253074063482985	TRUE	FALSE	FALSE	6205	NA	NA	neuroectodermal-like cells	NA
EC11828	human	Neuroectoderm	H9	H9_neuroectoderm	AGGTCCGAGAGGTAGA-1	Glyc	3884	19895	0.0145262628801206	TRUE	FALSE	FALSE	6681	NA	NA	neuroectodermal-like cells	NA
EC11829	human	Neuroectoderm	H9	H9_neuroectoderm	AGGTCCGAGGGCTTCC-1	RG	4527	21610	0.0372512725590005	TRUE	FALSE	FALSE	6251	NA	NA	neuroectodermal-like cells	NA
EC11830	human	Neuroectoderm	H9	H9_neuroectoderm	AGGTCCGAGTTCGCAT-1	RG	3862	15894	0.0305775764439411	TRUE	FALSE	FALSE	6250	NA	NA	neuroectodermal-like cells	NA
EC11831	human	Neuroectoderm	H9	H9_neuroectoderm	AGGTCCGCAAAGGTGC-1	IPC	3602	15424	0.0426607883817427	TRUE	FALSE	FALSE	6403	NA	NA	neuroectodermal-like cells	NA
EC11832	human	Neuroectoderm	H9	H9_neuroectoderm	AGGTCCGGTCTCACCT-1	RG	2595	9347	0.0325238044292286	TRUE	FALSE	FALSE	6360	NA	NA	neuroectodermal-like cells	NA
EC11834	human	Neuroectoderm	H9	H9_neuroectoderm	AGGTCCGTCCATGAAC-1	IPC	4257	19142	0.028523665238742	TRUE	FALSE	FALSE	6502	NA	NA	neuroectodermal-like cells	NA
EC11835	human	Neuroectoderm	H9	H9_neuroectoderm	AGGTCCGTCTCCCTGA-1	IPC	3808	14303	0.0317415926728658	TRUE	FALSE	FALSE	6229	NA	NA	neuroectodermal-like cells	NA
EC11836	human	Neuroectoderm	409b2	h409B2_neuroectoderm	AGGTCCGTCTCGTATT-1	IPC	3141	11673	0.000514006682086867	TRUE	FALSE	FALSE	12800	NA	NA	neuroectodermal-like cells	NA
EC11837	human	Neuroectoderm	H9	H9_neuroectoderm	AGTAGTCAGAGATGAG-1	Glyc	2543	12561	0.0132155083194013	TRUE	FALSE	FALSE	6608	NA	NA	neuroectodermal-like cells	NA
EC11839	human	Neuroectoderm	H9	H9_neuroectoderm	AGTAGTCAGGAGTACC-1	IPC	3643	14088	0.0263344690516752	TRUE	FALSE	FALSE	6230	NA	NA	neuroectodermal-like cells	NA
EC11840	human	Neuroectoderm	H9	H9_neuroectoderm	AGTAGTCAGTGCCATT-1	IPC	2377	5952	0.0687163978494624	TRUE	FALSE	FALSE	6231	NA	NA	neuroectodermal-like cells	NA
EC11842	human	Neuroectoderm	H9	H9_neuroectoderm	AGTAGTCTCACTATTC-1	IPC	4968	23537	0.0249819433232782	TRUE	FALSE	FALSE	6171	NA	NA	neuroectodermal-like cells	NA
EC11843	human	Neuroectoderm	H9	H9_neuroectoderm	AGTCTTTAGCGTGAAC-1	RG	4054	17032	0.0248943165805543	TRUE	FALSE	FALSE	6246	NA	NA	neuroectodermal-like cells	NA
EC11846	human	Neuroectoderm	H9	H9_neuroectoderm	AGTCTTTAGTGGACGT-1	IPC	5048	25653	0.022804350368378	TRUE	FALSE	FALSE	6477	NA	NA	neuroectodermal-like cells	NA
EC11847	human	Neuroectoderm	H9	H9_neuroectoderm	AGTCTTTCAAGTAGTA-1	RG	3831	15725	0.0316693163751987	TRUE	FALSE	FALSE	6232	NA	NA	neuroectodermal-like cells	NA
EC11848	human	Neuroectoderm	H9	H9_neuroectoderm	AGTCTTTGTGTCCTCT-1	IPC	2887	9734	0.0379083624409287	TRUE	FALSE	FALSE	6233	NA	NA	neuroectodermal-like cells	NA
EC11849	human	Neuroectoderm	409b2	h409B2_neuroectoderm	AGTCTTTGTTACCGAT-1	IPC	1925	4904	0.00101957585644372	TRUE	FALSE	FALSE	12767	NA	NA	neuroectodermal-like cells	NA
EC11850	human	Neuroectoderm	409b2	h409B2_neuroectoderm	AGTCTTTGTTGGTAAA-1	IPC	4667	20890	0.0351842987075156	TRUE	FALSE	FALSE	12765	NA	NA	neuroectodermal-like cells	NA
EC11854	human	Neuroectoderm	H9	H9_neuroectoderm	AGTGAGGAGCACCGTC-1	RG	4530	21987	0.0341565470505299	TRUE	FALSE	FALSE	6483	NA	NA	neuroectodermal-like cells	NA
EC11855	human	Neuroectoderm	409b2	h409B2_neuroectoderm	AGTGAGGAGCGTAGTG-1	RG	3417	12867	0.0282894225538198	TRUE	FALSE	FALSE	12695	NA	NA	neuroectodermal-like cells	NA
EC11857	human	Neuroectoderm	H9	H9_neuroectoderm	AGTGAGGGTGATGATA-1	Glyc	3368	12332	0.00956860201102822	TRUE	FALSE	FALSE	6597	NA	NA	neuroectodermal-like cells	NA
EC11858	human	Neuroectoderm	409b2	h409B2_neuroectoderm	AGTGAGGGTTATCACG-1	IPC	3786	14402	0.0211081794195251	TRUE	FALSE	FALSE	12691	NA	NA	neuroectodermal-like cells	NA
EC11859	human	Neuroectoderm	H9	H9_neuroectoderm	AGTGAGGTCATCACCC-1	IPC	5127	26196	0.0200794014353336	TRUE	FALSE	FALSE	6234	NA	NA	neuroectodermal-like cells	NA
EC11864	human	Neuroectoderm	409b2	h409B2_neuroectoderm	AGTGGGAAGCTGGAAC-1	IPC	4173	18500	0.0286486486486486	TRUE	FALSE	FALSE	12748	NA	NA	neuroectodermal-like cells	NA
EC11866	human	Neuroectoderm	409b2	h409B2_neuroectoderm	AGTGGGACATTGGTAC-1	IPC	3373	12711	0.048147274014633	TRUE	FALSE	FALSE	12825	NA	NA	neuroectodermal-like cells	NA
EC11867	human	Neuroectoderm	H9	H9_neuroectoderm	AGTGGGAGTTCGAATC-1	IPC	4205	18096	0.0272435897435897	TRUE	FALSE	FALSE	6581	NA	NA	neuroectodermal-like cells	NA
EC11868	human	Neuroectoderm	H9	H9_neuroectoderm	AGTGGGATCACATACG-1	RG	3482	12337	0.0315311664099862	TRUE	FALSE	FALSE	6499	NA	NA	neuroectodermal-like cells	NA
EC11869	human	Neuroectoderm	H9	H9_neuroectoderm	AGTGGGATCGTGTAGT-1	IPC	3108	12542	0.0159464200287036	TRUE	FALSE	FALSE	6233	NA	NA	neuroectodermal-like cells	NA
EC11870	human	Neuroectoderm	H9	H9_neuroectoderm	AGTGTCAAGAACAACT-1	RG	4155	19604	0.0197408692103652	TRUE	FALSE	FALSE	6325	NA	NA	neuroectodermal-like cells	NA
EC11872	human	Neuroectoderm	H9	H9_neuroectoderm	AGTGTCAAGACTGTAA-1	Glyc	3342	12358	0.0263796730862599	TRUE	FALSE	FALSE	6432	NA	NA	neuroectodermal-like cells	NA
EC11873	human	Neuroectoderm	H9	H9_neuroectoderm	AGTGTCAAGGACAGAA-1	IPC	2007	5144	0.0169129082426128	TRUE	FALSE	FALSE	6235	NA	NA	neuroectodermal-like cells	NA
EC11875	human	Neuroectoderm	409b2	h409B2_neuroectoderm	AGTGTCACAATGGAGC-1	IPC	1695	5555	0.0921692169216922	TRUE	FALSE	FALSE	12814	NA	NA	neuroectodermal-like cells	NA
EC11877	human	Neuroectoderm	409b2	h409B2_neuroectoderm	AGTGTCAGTCTGCGGT-1	IPC	3594	13118	0.0248513492910505	TRUE	FALSE	FALSE	12733	NA	NA	neuroectodermal-like cells	NA
EC11878	human	Neuroectoderm	H9	H9_neuroectoderm	AGTGTCAGTGGCCCTA-1	RG	4117	19381	0.0174397605902688	TRUE	FALSE	FALSE	6247	NA	NA	neuroectodermal-like cells	NA
EC11879	human	Neuroectoderm	H9	H9_neuroectoderm	AGTGTCATCAATAAGG-1	RG	3735	15262	0.0388546717337177	TRUE	FALSE	FALSE	6236	NA	NA	neuroectodermal-like cells	NA
EC11880	human	Neuroectoderm	H9	H9_neuroectoderm	AGTGTCATCATCATTC-1	RG	4076	15940	0.0439774153074028	TRUE	FALSE	FALSE	6330	NA	NA	neuroectodermal-like cells	NA
EC11882	human	Neuroectoderm	409b2	h409B2_neuroectoderm	AGTGTCATCCGTCAAA-1	RG	3306	11922	0.0299446401610468	TRUE	FALSE	FALSE	12831	NA	NA	neuroectodermal-like cells	NA
EC11883	human	Neuroectoderm	409b2	h409B2_neuroectoderm	AGTGTCATCCTATGTT-1	IPC	2408	7975	0.0476489028213166	TRUE	FALSE	FALSE	12745	NA	NA	neuroectodermal-like cells	NA
EC11885	human	Neuroectoderm	409b2	h409B2_neuroectoderm	AGTTGGTAGATATGGT-1	IPC	4386	21885	0.0465158784555632	TRUE	FALSE	FALSE	12626	NA	NA	neuroectodermal-like cells	NA
EC11886	human	Neuroectoderm	H9	H9_neuroectoderm	AGTTGGTAGGTAGCCA-1	IPC	5437	30608	0.0231312075274438	TRUE	FALSE	FALSE	6429	NA	NA	neuroectodermal-like cells	NA
EC11887	human	Neuroectoderm	H9	H9_neuroectoderm	AGTTGGTAGTTACGGG-1	Glyc	3155	12085	0.0143980140670252	TRUE	FALSE	FALSE	6342	NA	NA	neuroectodermal-like cells	NA
EC11889	human	Neuroectoderm	H9	H9_neuroectoderm	AGTTGGTCATGAGCGA-1	IPC	4901	25809	0.0202255027316053	TRUE	FALSE	FALSE	6539	NA	NA	neuroectodermal-like cells	NA
EC11890	human	Neuroectoderm	409b2	h409B2_neuroectoderm	AGTTGGTTCTATCGCC-1	IPC	3688	13355	0.0324223137401722	TRUE	FALSE	FALSE	12810	NA	NA	neuroectodermal-like cells	NA
EC11891	human	Neuroectoderm	409b2	h409B2_neuroectoderm	ATAACGCAGGATGGAA-1	IPC	2211	6036	0.0579854208084824	TRUE	FALSE	FALSE	12856	NA	NA	neuroectodermal-like cells	NA
EC11894	human	Neuroectoderm	409b2	h409B2_neuroectoderm	ATAACGCAGTTAACGA-1	IPC	5141	25181	0.0206902029307811	TRUE	FALSE	FALSE	12801	NA	NA	neuroectodermal-like cells	NA
EC11896	human	Neuroectoderm	409b2	h409B2_neuroectoderm	ATAACGCGTAAGAGAG-1	Glyc	2217	6603	0.052703316674239	TRUE	FALSE	FALSE	12660	NA	NA	neuroectodermal-like cells	NA
EC11897	human	Neuroectoderm	409b2	h409B2_neuroectoderm	ATAACGCGTCGCGGTT-1	RG	5489	30179	0.0451969912853309	TRUE	FALSE	FALSE	12859	NA	NA	neuroectodermal-like cells	NA
EC11898	human	Neuroectoderm	H9	H9_neuroectoderm	ATAACGCTCCTACAGA-1	Glyc	2546	6412	0.0344666250779788	TRUE	FALSE	FALSE	6159	NA	NA	NSC	NA
EC11900	human	Neuroectoderm	H9	H9_neuroectoderm	ATAAGAGAGCTCCTCT-1	IPC	2207	8497	0.0148287630928563	TRUE	FALSE	FALSE	6386	NA	NA	neuroectodermal-like cells	NA
EC11901	human	Neuroectoderm	H9	H9_neuroectoderm	ATAAGAGAGGAATTAC-1	RG	3901	16518	0.0325705291197482	TRUE	FALSE	FALSE	6370	NA	NA	neuroectodermal-like cells	NA
EC11902	human	Neuroectoderm	409b2	h409B2_neuroectoderm	ATAAGAGAGGCGCTCT-1	IN	1410	4537	0.0621556094335464	TRUE	FALSE	FALSE	12629	NA	NA	neuroectodermal-like cells	NA
EC11903	human	Neuroectoderm	H9	H9_neuroectoderm	ATAAGAGCAGACAAGC-1	RG	3642	13688	0.0241817650496786	TRUE	FALSE	FALSE	6237	NA	NA	neuroectodermal-like cells	NA
EC11904	human	Neuroectoderm	409b2	h409B2_neuroectoderm	ATAAGAGCAGATCGGA-1	IPC	4621	20875	0.0307065868263473	TRUE	FALSE	FALSE	12871	NA	NA	neuroectodermal-like cells	NA
EC11905	human	Neuroectoderm	H9	H9_neuroectoderm	ATAAGAGGTCATTAGC-1	RG	5032	31160	0.0178754813863928	TRUE	FALSE	FALSE	6204	NA	NA	neuroectodermal-like cells	NA
EC11906	human	Neuroectoderm	H9	H9_neuroectoderm	ATAAGAGGTTACGCGC-1	IPC	4491	21443	0.0297532994450403	TRUE	FALSE	FALSE	6238	NA	NA	neuroectodermal-like cells	NA
EC11907	human	Neuroectoderm	409b2	h409B2_neuroectoderm	ATAAGAGGTTACGTCA-1	Choroid	4093	18545	0.0246966837422486	TRUE	FALSE	FALSE	12752	NA	NA	neuroectodermal-like cells	NA
EC11908	human	Neuroectoderm	409b2	h409B2_neuroectoderm	ATAAGAGTCAACTCTT-1	IPC	4264	17733	0.0472001353408899	TRUE	FALSE	FALSE	12879	NA	NA	neuroectodermal-like cells	NA
EC11909	human	Neuroectoderm	H9	H9_neuroectoderm	ATAGACCAGAGCTATA-1	RG	4967	25341	0.0226115780750562	TRUE	FALSE	FALSE	6239	NA	NA	neuroectodermal-like cells	NA
EC11910	human	Neuroectoderm	H9	H9_neuroectoderm	ATAGACCAGATCTGCT-1	IPC	4687	16912	0.0118850520340587	TRUE	FALSE	FALSE	6444	NA	NA	neuroectodermal-like cells	NA
EC11915	human	Neuroectoderm	H9	H9_neuroectoderm	ATAGACCGTGTATGGG-1	IPC	4943	24893	0.0304904993371631	TRUE	FALSE	FALSE	6513	NA	NA	neuroectodermal-like cells	NA
EC11916	human	Neuroectoderm	409b2	h409B2_neuroectoderm	ATAGACCGTGTCAATC-1	RG	4563	22187	0.0196962185063325	TRUE	FALSE	FALSE	NA	NA	NA	neuroectodermal-like cells	NA
EC11918	human	Neuroectoderm	H9	H9_neuroectoderm	ATCACGACATCCAACA-1	IPC	4577	21198	0.0306632701198226	TRUE	FALSE	FALSE	6395	NA	NA	neuroectodermal-like cells	NA
EC11919	human	Neuroectoderm	409b2	h409B2_neuroectoderm	ATCACGACATTGGCGC-1	IPC	4954	24232	0.0341696929679762	TRUE	FALSE	FALSE	12710	NA	NA	neuroectodermal-like cells	NA
EC11920	human	Neuroectoderm	409b2	h409B2_neuroectoderm	ATCACGAGTGTGACCC-1	RG	4975	26220	0.0401220442410374	TRUE	FALSE	FALSE	NA	NA	NA	neuroectodermal-like cells	NA
EC11924	human	Neuroectoderm	H9	H9_neuroectoderm	ATCATCTAGATGTGGC-1	RG	2201	5466	0.0159165751920966	TRUE	FALSE	FALSE	6240	NA	NA	neuroectodermal-like cells	NA
EC11925	human	Neuroectoderm	409b2	h409B2_neuroectoderm	ATCATCTAGGTTCCTA-1	Glyc	3952	15111	0.000264707828734035	TRUE	FALSE	FALSE	12802	NA	NA	neuroectodermal-like cells	NA
EC11928	human	Neuroectoderm	409b2	h409B2_neuroectoderm	ATCATCTCAGGATCGA-1	Choroid	4414	20222	0.0418356245673029	TRUE	FALSE	FALSE	12695	NA	NA	neuroectodermal-like cells	NA
EC11929	human	Neuroectoderm	H9	H9_neuroectoderm	ATCATCTCATCTACGA-1	Glyc	3189	12644	0.00909522303068649	TRUE	FALSE	FALSE	6469	NA	NA	neuroectodermal-like cells	NA
EC11931	human	Neuroectoderm	H9	H9_neuroectoderm	ATCATCTTCATCACCC-1	IPC	2098	5967	0.000502765208647562	TRUE	FALSE	FALSE	6126	NA	NA	neuroectodermal-like cells	NA
EC11935	human	Neuroectoderm	409b2	h409B2_neuroectoderm	ATCATCTTCTGTCTAT-1	RG	4529	19471	0.0316367931796004	TRUE	FALSE	FALSE	12635	NA	NA	neuroectodermal-like cells	NA
EC11936	human	Neuroectoderm	H9	H9_neuroectoderm	ATCATGGAGGCTATCT-1	RG	4322	17403	0.0206860886054129	TRUE	FALSE	FALSE	6153	NA	NA	neuroectodermal-like cells	NA
EC11939	human	Neuroectoderm	409b2	h409B2_neuroectoderm	ATCATGGCAGTAGAGC-1	Glyc	3190	11933	0.00100561468197436	TRUE	FALSE	FALSE	12759	NA	NA	neuroectodermal-like cells	NA
EC11940	human	Neuroectoderm	409b2	h409B2_neuroectoderm	ATCATGGGTAGGCTGA-1	Choroid	4782	23506	0.02829064919595	TRUE	FALSE	FALSE	12756	NA	NA	neuroectodermal-like cells	NA
EC11942	human	Neuroectoderm	H9	H9_neuroectoderm	ATCATGGGTTGGAGGT-1	RG	5733	32050	0.0239001560062403	TRUE	FALSE	FALSE	6306	NA	NA	neuroectodermal-like cells	NA
EC11943	human	Neuroectoderm	H9	H9_neuroectoderm	ATCATGGTCTCATTCA-1	RG	4111	16489	0.0528837406756019	TRUE	FALSE	FALSE	6316	NA	NA	neuroectodermal-like cells	NA
EC11944	human	Neuroectoderm	409b2	h409B2_neuroectoderm	ATCCACCAGGTGACCA-1	Glyc	2130	7007	0.00356786071071785	TRUE	FALSE	FALSE	12831	NA	NA	neuroectodermal-like cells	NA
EC11946	human	Neuroectoderm	H9	H9_neuroectoderm	ATCCACCCACGTAAGG-1	IPC	4211	20541	0.0348084319166545	TRUE	FALSE	FALSE	6209	NA	NA	neuroectodermal-like cells	NA
EC11947	human	Neuroectoderm	H9	H9_neuroectoderm	ATCCACCCACTGTCGG-1	IPC	4171	17790	0.0338954468802698	TRUE	FALSE	FALSE	6604	NA	NA	neuroectodermal-like cells	NA
EC11951	human	Neuroectoderm	H9	H9_neuroectoderm	ATCCACCGTTGCCTCT-1	Glyc	2825	12139	0.00889694373506879	TRUE	FALSE	FALSE	6241	NA	NA	neuroectodermal-like cells	NA
EC11953	human	Neuroectoderm	H9	H9_neuroectoderm	ATCCGAAAGTGAAGAG-1	RG	4455	18454	0.0220548390592825	TRUE	FALSE	FALSE	6242	NA	NA	neuroectodermal-like cells	NA
EC11955	human	Neuroectoderm	H9	H9_neuroectoderm	ATCCGAAGTCCTCTTG-1	RG	3595	18300	0.0110382513661202	TRUE	FALSE	FALSE	6465	NA	NA	neuroectodermal-like cells	NA
EC11956	human	Neuroectoderm	409b2	h409B2_neuroectoderm	ATCCGAAGTTCGGGCT-1	RG	4272	17181	0.0286944880973168	TRUE	FALSE	FALSE	12882	NA	NA	neuroectodermal-like cells	NA
EC11957	human	Neuroectoderm	H9	H9_neuroectoderm	ATCCGAATCGAACGGA-1	RG	3745	15135	0.0357449620085894	TRUE	FALSE	FALSE	6447	NA	NA	neuroectodermal-like cells	NA
EC11958	human	Neuroectoderm	409b2	h409B2_neuroectoderm	ATCCGAATCTACCAGA-1	RG	5918	33401	0.0231130804466932	TRUE	FALSE	FALSE	NA	NA	NA	neuroectodermal-like cells	NA
EC11959	human	Neuroectoderm	409b2	h409B2_neuroectoderm	ATCGAGTAGACCACGA-1	Glyc	5457	37284	0.000241390408754425	TRUE	FALSE	FALSE	12904	NA	NA	neuroectodermal-like cells	NA
EC11960	human	Neuroectoderm	H9	H9_neuroectoderm	ATCGAGTCAGACAGGT-1	Glyc	3669	14651	0.0214319841649034	TRUE	FALSE	FALSE	6498	NA	NA	neuroectodermal-like cells	NA
EC11961	human	Neuroectoderm	409b2	h409B2_neuroectoderm	ATCGAGTCAGCTGTGC-1	IPC	5062	24155	0.0269095425377769	TRUE	FALSE	FALSE	12860	NA	NA	neuroectodermal-like cells	NA
EC11963	human	Neuroectoderm	409b2	h409B2_neuroectoderm	ATCGAGTGTAAATACG-1	RG	5737	31957	0.0343586694620897	TRUE	FALSE	FALSE	12868	NA	NA	neuroectodermal-like cells	NA
EC11964	human	Neuroectoderm	H9	H9_neuroectoderm	ATCGAGTGTACTTGAC-1	Glyc	2696	9777	0.0105349289148	TRUE	FALSE	FALSE	6243	NA	NA	neuroectodermal-like cells	NA
EC11966	human	Neuroectoderm	H9	H9_neuroectoderm	ATCGAGTGTCGGCATC-1	Glyc	2842	10196	0.026971361318164	TRUE	FALSE	FALSE	6433	NA	NA	neuroectodermal-like cells	NA
EC11969	human	Neuroectoderm	H9	H9_neuroectoderm	ATCGAGTTCCAGGGCT-1	RG	5148	26440	0.0248108925869894	TRUE	FALSE	FALSE	6244	NA	NA	neuroectodermal-like cells	NA
EC11970	human	Neuroectoderm	H9	H9_neuroectoderm	ATCGAGTTCCGTAGGC-1	Glyc	3254	15504	0.010061919504644	TRUE	FALSE	FALSE	6278	NA	NA	neuroectodermal-like cells	NA
EC11974	human	Neuroectoderm	H9	H9_neuroectoderm	ATCTACTAGGAGTTGC-1	Glyc	3141	12623	0.00942723599778183	TRUE	FALSE	FALSE	6618	NA	NA	neuroectodermal-like cells	NA
EC11975	human	Neuroectoderm	H9	H9_neuroectoderm	ATCTACTCAGCTCGCA-1	IPC	4261	17322	0.0356194434822769	TRUE	FALSE	FALSE	6245	NA	NA	neuroectodermal-like cells	NA
EC11976	human	Neuroectoderm	H9	H9_neuroectoderm	ATCTACTCAGCTGTTA-1	RG	3560	13134	0.0215471295873306	TRUE	FALSE	FALSE	6497	NA	NA	neuroectodermal-like cells	NA
EC11977	human	Neuroectoderm	H9	H9_neuroectoderm	ATCTACTCAGGCAGTA-1	RG	4543	20902	0.0166969667974357	TRUE	FALSE	FALSE	6421	NA	NA	neuroectodermal-like cells	NA
EC11978	human	Neuroectoderm	H9	H9_neuroectoderm	ATCTACTCATGTCCTC-1	RG	4147	15388	0.034182479854432	TRUE	FALSE	FALSE	6246	NA	NA	neuroectodermal-like cells	NA
EC11979	human	Neuroectoderm	409b2	h409B2_neuroectoderm	ATCTACTGTAGGGACT-1	RG	4008	15995	0.0356361362925914	TRUE	FALSE	FALSE	12841	NA	NA	neuroectodermal-like cells	NA
EC11981	human	Neuroectoderm	H9	H9_neuroectoderm	ATCTACTGTTACGCGC-1	RG	3531	13350	0.0259925093632959	TRUE	FALSE	FALSE	6535	NA	NA	neuroectodermal-like cells	NA
EC11982	human	Neuroectoderm	H9	H9_neuroectoderm	ATCTACTTCCTTTCTC-1	Glyc	3010	10978	0.0137547822918564	TRUE	FALSE	FALSE	6433	NA	NA	neuroectodermal-like cells	NA
EC11983	human	Neuroectoderm	409b2	h409B2_neuroectoderm	ATCTACTTCTGCAGTA-1	IN	1627	6046	0.0876612636453854	TRUE	FALSE	FALSE	12863	NA	NA	neuroectodermal-like cells	NA
EC11984	human	Neuroectoderm	H9	H9_neuroectoderm	ATCTGCCAGAGCTATA-1	RG	4106	17319	0.0295051677348577	TRUE	FALSE	FALSE	6447	NA	NA	neuroectodermal-like cells	NA
EC11986	human	Neuroectoderm	H9	H9_neuroectoderm	ATCTGCCCATCGGACC-1	Glyc	3126	13066	0.0113271085259452	TRUE	FALSE	FALSE	6505	NA	NA	neuroectodermal-like cells	NA
EC11987	human	Neuroectoderm	409b2	h409B2_neuroectoderm	ATCTGCCTCAAAGACA-1	IPC	3427	12417	0.0289925102681807	TRUE	FALSE	FALSE	12831	NA	NA	neuroectodermal-like cells	NA
EC11988	human	Neuroectoderm	H9	H9_neuroectoderm	ATCTGCCTCCTACAGA-1	IPC	4294	17808	0.0257749326145553	TRUE	FALSE	FALSE	6538	NA	NA	neuroectodermal-like cells	NA
EC11989	human	Neuroectoderm	H9	H9_neuroectoderm	ATGAGGGAGCTAGGCA-1	IPC	5335	33150	0.00865761689291101	TRUE	FALSE	FALSE	6654	NA	NA	neuroectodermal-like cells	NA
EC11990	human	Neuroectoderm	H9	H9_neuroectoderm	ATGAGGGCAGGCTCAC-1	IPC	3875	14032	0.0292189281641961	TRUE	FALSE	FALSE	6679	NA	NA	neuroectodermal-like cells	NA
EC11991	human	Neuroectoderm	H9	H9_neuroectoderm	ATGAGGGGTACATCCA-1	RG	4319	22837	0.0115163988264658	TRUE	FALSE	FALSE	6247	NA	NA	neuroectodermal-like cells	NA
EC11992	human	Neuroectoderm	409b2	h409B2_neuroectoderm	ATGAGGGGTTGGTAAA-1	IPC	5086	28185	0.0412276033351073	TRUE	FALSE	FALSE	12646	NA	NA	neuroectodermal-like cells	NA
EC11993	human	Neuroectoderm	H9	H9_neuroectoderm	ATGAGGGTCCCAAGAT-1	IPC	4449	20944	0.0210084033613445	TRUE	FALSE	FALSE	6290	NA	NA	neuroectodermal-like cells	NA
EC11994	human	Neuroectoderm	H9	H9_neuroectoderm	ATGCGATAGCTAGTCT-1	RG	4650	21990	0.0224647567075944	TRUE	FALSE	FALSE	6310	NA	NA	neuroectodermal-like cells	NA
EC11995	human	Neuroectoderm	H9	H9_neuroectoderm	ATGCGATAGGAATCGC-1	IPC	3896	15230	0.0239001969796454	TRUE	FALSE	FALSE	6230	NA	NA	neuroectodermal-like cells	NA
EC11996	human	Neuroectoderm	H9	H9_neuroectoderm	ATGCGATAGTTACGGG-1	IPC	3110	11730	0.039386189258312	TRUE	FALSE	FALSE	6248	NA	NA	neuroectodermal-like cells	NA
EC12000	human	Neuroectoderm	H9	H9_neuroectoderm	ATGCGATGTGAGGCTA-1	IPC	4117	17752	0.0216876971608833	TRUE	FALSE	FALSE	6316	NA	NA	neuroectodermal-like cells	NA
EC12001	human	Neuroectoderm	H9	H9_neuroectoderm	ATGCGATGTTCTGAAC-1	IPC	4644	21666	0.0168466722052986	TRUE	FALSE	FALSE	6155	NA	NA	neuroectodermal-like cells	NA
EC12003	human	Neuroectoderm	409b2	h409B2_neuroectoderm	ATGCGATTCAAAGTAG-1	RG	4967	22539	0.0303030303030303	TRUE	FALSE	FALSE	12803	NA	NA	neuroectodermal-like cells	NA
EC12006	human	Neuroectoderm	H9	H9_neuroectoderm	ATGGGAGAGGCCGAAT-1	Glyc	4381	20426	0.0251150494467835	TRUE	FALSE	FALSE	6252	NA	NA	neuroectodermal-like cells	NA
EC12007	human	Neuroectoderm	H9	H9_neuroectoderm	ATGGGAGAGTACGTTC-1	IPC	3851	19050	0.0123884514435696	TRUE	FALSE	FALSE	6663	NA	NA	neuroectodermal-like cells	NA
EC12010	human	Neuroectoderm	H9	H9_neuroectoderm	ATGGGAGCAAGCCGCT-1	RG	3804	17232	0.00754410399257196	TRUE	FALSE	FALSE	6249	NA	NA	neuroectodermal-like cells	NA
EC12011	human	Neuroectoderm	H9	H9_neuroectoderm	ATGGGAGCACCCATTC-1	IPC	5153	30020	0.0309127248500999	TRUE	FALSE	FALSE	6179	NA	NA	neuroectodermal-like cells	NA
EC12012	human	Neuroectoderm	409b2	h409B2_neuroectoderm	ATGGGAGCACTTAAGC-1	RG	4953	23368	0.0326086956521739	TRUE	FALSE	FALSE	12777	NA	NA	neuroectodermal-like cells	NA
EC12013	human	Neuroectoderm	409b2	h409B2_neuroectoderm	ATGGGAGCATGTCGAT-1	RG	4607	20564	0.0355475588406925	TRUE	FALSE	FALSE	12735	NA	NA	neuroectodermal-like cells	NA
EC12015	human	Neuroectoderm	H9	H9_neuroectoderm	ATGGGAGGTATAGGTA-1	Microglia	1662	5740	0.0773519163763066	TRUE	FALSE	FALSE	6122	NA	NA	neuroectodermal-like cells	NA
EC12016	human	Neuroectoderm	H9	H9_neuroectoderm	ATGGGAGGTCCAAGTT-1	IPC	3993	18265	0.000328497125650151	TRUE	FALSE	FALSE	6158	NA	NA	neuroectodermal-like cells	NA
EC12020	human	Neuroectoderm	409b2	h409B2_neuroectoderm	ATGTGTGCAGTCAGCC-1	IPC	4678	23267	0.0330940817466798	TRUE	FALSE	FALSE	12805	NA	NA	neuroectodermal-like cells	NA
EC12021	human	Neuroectoderm	H9	H9_neuroectoderm	ATGTGTGGTCAGTGGA-1	IPC	4638	22121	0.0232358392477736	TRUE	FALSE	FALSE	6591	NA	NA	neuroectodermal-like cells	NA
EC12023	human	Neuroectoderm	H9	H9_neuroectoderm	ATTACTCAGCTAAACA-1	RG	2329	6760	0.0294378698224852	TRUE	FALSE	FALSE	6648	NA	NA	neuroectodermal-like cells	NA
EC12024	human	Neuroectoderm	409b2	h409B2_neuroectoderm	ATTACTCCATTACGAC-1	IPC	4289	17661	0.0434290244040541	TRUE	FALSE	FALSE	12647	NA	NA	neuroectodermal-like cells	NA
EC12025	human	Neuroectoderm	409b2	h409B2_neuroectoderm	ATTACTCGTACCATCA-1	RG	3664	12561	0.0292970304912029	TRUE	FALSE	FALSE	12804	NA	NA	neuroectodermal-like cells	NA
EC12026	human	Neuroectoderm	H9	H9_neuroectoderm	ATTACTCGTCGCGTGT-1	RG	5051	27137	0.00818071268010465	TRUE	FALSE	FALSE	6675	NA	NA	neuroectodermal-like cells	NA
EC12027	human	Neuroectoderm	H9	H9_neuroectoderm	ATTACTCTCCACGTGG-1	RG	3668	14402	0.0245799194556312	TRUE	FALSE	FALSE	6546	NA	NA	neuroectodermal-like cells	NA
EC12028	human	Neuroectoderm	H9	H9_neuroectoderm	ATTACTCTCCACTGGG-1	IPC	3999	17019	0.0280274986779482	TRUE	FALSE	FALSE	6250	NA	NA	neuroectodermal-like cells	NA
EC12031	human	Neuroectoderm	H9	H9_neuroectoderm	ATTACTCTCGTATCAG-1	Glyc	2890	15030	0.0182967398536261	TRUE	FALSE	FALSE	6335	NA	NA	neuroectodermal-like cells	NA
EC12033	human	Neuroectoderm	H9	H9_neuroectoderm	ATTACTCTCTTAGAGC-1	Glyc	3240	14558	0.00645693089710125	TRUE	FALSE	FALSE	6270	NA	NA	neuroectodermal-like cells	NA
EC12034	human	Neuroectoderm	H9	H9_neuroectoderm	ATTATCCAGCCGGTAA-1	RG	4404	20566	0.0318486822911602	TRUE	FALSE	FALSE	6251	NA	NA	neuroectodermal-like cells	NA
EC12036	human	Neuroectoderm	409b2	h409B2_neuroectoderm	ATTATCCCAGTCAGAG-1	RG	5392	27625	0.0269683257918552	TRUE	FALSE	FALSE	12805	NA	NA	neuroectodermal-like cells	NA
EC12037	human	Neuroectoderm	H9	H9_neuroectoderm	ATTATCCCATACCATG-1	RG	4228	21220	0.0256833176248822	TRUE	FALSE	FALSE	6252	NA	NA	neuroectodermal-like cells	NA
EC12039	human	Neuroectoderm	H9	H9_neuroectoderm	ATTATCCGTCCCTACT-1	RG	4212	21752	0.0079073188672306	TRUE	FALSE	FALSE	6578	NA	NA	neuroectodermal-like cells	NA
EC12040	human	Neuroectoderm	H9	H9_neuroectoderm	ATTATCCGTGAGTGAC-1	IPC	4403	27990	0.0196141479099678	TRUE	FALSE	FALSE	6148	NA	NA	neuroectodermal-like cells	NA
EC12041	human	Neuroectoderm	409b2	h409B2_neuroectoderm	ATTCTACAGCAGCCTC-1	IPC	3970	14624	0.0258479212253829	TRUE	FALSE	FALSE	12632	NA	NA	neuroectodermal-like cells	NA
EC12042	human	Neuroectoderm	409b2	h409B2_neuroectoderm	ATTCTACAGCCCGAAA-1	IPC	4849	24097	0.0305432211478607	TRUE	FALSE	FALSE	12708	NA	NA	neuroectodermal-like cells	NA
EC12044	human	Neuroectoderm	H9	H9_neuroectoderm	ATTCTACGTCCATGAT-1	RG	4023	15770	0.0292961318960051	TRUE	FALSE	FALSE	6253	NA	NA	neuroectodermal-like cells	NA
EC12045	human	Neuroectoderm	409b2	h409B2_neuroectoderm	ATTCTACGTGGACGAT-1	RG	5118	24802	0.0348359003306185	TRUE	FALSE	FALSE	12736	NA	NA	neuroectodermal-like cells	NA
EC12047	human	Neuroectoderm	H9	H9_neuroectoderm	ATTGGACAGACAGAGA-1	IPC	1649	6018	0.000830840810900631	TRUE	FALSE	FALSE	6339	NA	NA	neuroectodermal-like cells	NA
EC12052	human	Neuroectoderm	H9	H9_neuroectoderm	ATTGGACGTCCATCCT-1	RG	4620	21497	0.0274456900962925	TRUE	FALSE	FALSE	6252	NA	NA	neuroectodermal-like cells	NA
EC12053	human	Neuroectoderm	H9	H9_neuroectoderm	ATTGGACGTCTCTCTG-1	RG	2874	10685	0.0210575573233505	TRUE	FALSE	FALSE	6527	NA	NA	neuroectodermal-like cells	NA
EC12054	human	Neuroectoderm	H9	H9_neuroectoderm	ATTGGACGTTAAGATG-1	IPC	1778	5038	0.000595474394601032	TRUE	FALSE	FALSE	6126	NA	NA	stem cells 3	NA
EC12055	human	Neuroectoderm	H9	H9_neuroectoderm	ATTGGACTCTTGCCGT-1	Glyc	3165	14411	0.0284504892096315	TRUE	FALSE	FALSE	6661	NA	NA	neuroectodermal-like cells	NA
EC12056	human	Neuroectoderm	H9	H9_neuroectoderm	ATTGGACTCTTTAGTC-1	IPC	4582	21911	0.031947423668477	TRUE	FALSE	FALSE	6221	NA	NA	neuroectodermal-like cells	NA
EC12057	human	Neuroectoderm	H9	H9_neuroectoderm	ATTGGTGAGGTGGGTT-1	RG	5103	27200	0.0239338235294118	TRUE	FALSE	FALSE	NA	NA	NA	neuroectodermal-like cells	NA
EC12059	human	Neuroectoderm	409b2	h409B2_neuroectoderm	ATTGGTGCATATGCTG-1	IPC	3076	10664	0.0576706676669167	TRUE	FALSE	FALSE	12800	NA	NA	neuroectodermal-like cells	NA
EC12061	human	Neuroectoderm	409b2	h409B2_neuroectoderm	ATTGGTGGTTCTCATT-1	IPC	3057	10331	0.023715032426677	TRUE	FALSE	FALSE	12869	NA	NA	neuroectodermal-like cells	NA
EC12062	human	Neuroectoderm	H9	H9_neuroectoderm	ATTGGTGTCACGCATA-1	IPC	4328	17553	0.0296245656013217	TRUE	FALSE	FALSE	6143	NA	NA	neuroectodermal-like cells	NA
EC12063	human	Neuroectoderm	H9	H9_neuroectoderm	ATTTCTGAGTTAAGTG-1	Glyc	3359	12319	0.000243526260248397	TRUE	FALSE	FALSE	6436	NA	NA	neuroectodermal-like cells	NA
EC12064	human	Neuroectoderm	H9	H9_neuroectoderm	ATTTCTGCAGGCTCAC-1	IPC	5055	25140	0.0174224343675418	TRUE	FALSE	FALSE	6562	NA	NA	neuroectodermal-like cells	NA
EC12066	human	Neuroectoderm	H9	H9_neuroectoderm	ATTTCTGGTCAACATC-1	IPC	4921	23384	0.0382740335271981	TRUE	FALSE	FALSE	6154	NA	NA	neuroectodermal-like cells	NA
EC12067	human	Neuroectoderm	H9	H9_neuroectoderm	ATTTCTGGTGTGTGCC-1	Glyc	3315	12081	0.000331098419005049	TRUE	FALSE	FALSE	6213	NA	NA	neuroectodermal-like cells	NA
EC12069	human	Neuroectoderm	409b2	h409B2_neuroectoderm	ATTTCTGTCCTCAACC-1	IPC	5596	30758	0.0324793549645621	TRUE	FALSE	FALSE	12785	NA	NA	neuroectodermal-like cells	NA
EC12071	human	Neuroectoderm	H9	H9_neuroectoderm	CAACCAAAGCGGCTTC-1	IPC	1920	5886	0.0101936799184506	TRUE	FALSE	FALSE	6198	NA	NA	neuroectodermal-like cells	NA
EC12078	human	Neuroectoderm	409b2	h409B2_neuroectoderm	CAACCAAGTTCCACAA-1	RG	4663	21261	0.0348995813931612	TRUE	FALSE	FALSE	12797	NA	NA	neuroectodermal-like cells	NA
EC12079	human	Neuroectoderm	H9	H9_neuroectoderm	CAACCAAGTTCGAATC-1	RG	4734	24331	0.0128231474250956	TRUE	FALSE	FALSE	6255	NA	NA	neuroectodermal-like cells	NA
EC12081	human	Neuroectoderm	409b2	h409B2_neuroectoderm	CAACCTCAGCAGATCG-1	IPC	4011	16360	0.0220660146699267	TRUE	FALSE	FALSE	12648	NA	NA	neuroectodermal-like cells	NA
EC12082	human	Neuroectoderm	409b2	h409B2_neuroectoderm	CAACCTCAGCTGTCTA-1	IPC	3109	12671	0.0573751085155079	TRUE	FALSE	FALSE	12748	NA	NA	neuroectodermal-like cells	NA
EC12083	human	Neuroectoderm	H9	H9_neuroectoderm	CAACCTCAGGGCTCTC-1	IPC	5219	27833	0.0283117163079797	TRUE	FALSE	FALSE	6563	NA	NA	neuroectodermal-like cells	NA
EC12085	human	Neuroectoderm	H9	H9_neuroectoderm	CAACCTCCATTTCACT-1	Glyc	2902	13371	0.00583352030513799	TRUE	FALSE	FALSE	6636	NA	NA	neuroectodermal-like cells	NA
EC12086	human	Neuroectoderm	H9	H9_neuroectoderm	CAACCTCGTCAGCTAT-1	IPC	4543	21624	0.0256196818349981	TRUE	FALSE	FALSE	6256	NA	NA	neuroectodermal-like cells	NA
EC12087	human	Neuroectoderm	H9	H9_neuroectoderm	CAACCTCGTCTTGTCC-1	RG	5869	32014	0.0396701443118636	TRUE	FALSE	FALSE	6331	NA	NA	neuroectodermal-like cells	NA
EC12088	human	Neuroectoderm	409b2	h409B2_neuroectoderm	CAACCTCGTTCAGGCC-1	RG	4278	17563	0.0270454933667369	TRUE	FALSE	FALSE	12878	NA	NA	neuroectodermal-like cells	NA
EC12090	human	Neuroectoderm	409b2	h409B2_neuroectoderm	CAACCTCTCCGCGGTA-1	RG	4346	20757	0.0191260779496074	TRUE	FALSE	FALSE	12674	NA	NA	neuroectodermal-like cells	NA
EC12091	human	Neuroectoderm	H9	H9_neuroectoderm	CAACTAGAGTGACATA-1	RG	4522	20312	0.0311638440330839	TRUE	FALSE	FALSE	6388	NA	NA	neuroectodermal-like cells	NA
EC12092	human	Neuroectoderm	409b2	h409B2_neuroectoderm	CAACTAGAGTTAGCGG-1	IPC	4245	17902	0.0415037425985923	TRUE	FALSE	FALSE	12840	NA	NA	neuroectodermal-like cells	NA
EC12093	human	Neuroectoderm	H9	H9_neuroectoderm	CAACTAGCATGCTAGT-1	Glyc	3335	13032	0.00721301411909147	TRUE	FALSE	FALSE	6257	NA	NA	neuroectodermal-like cells	NA
EC12095	human	Neuroectoderm	H9	H9_neuroectoderm	CAACTAGGTTCCATGA-1	RG	4042	17991	0.0256239230726474	TRUE	FALSE	FALSE	6560	NA	NA	neuroectodermal-like cells	NA
EC12096	human	Neuroectoderm	H9	H9_neuroectoderm	CAAGAAAAGAACAACT-1	RG	4887	25877	0.0267032499903389	TRUE	FALSE	FALSE	6258	NA	NA	neuroectodermal-like cells	NA
EC12097	human	Neuroectoderm	409b2	h409B2_neuroectoderm	CAAGAAACAGTCGTGC-1	RG	5168	27868	0.0383235251901823	TRUE	FALSE	FALSE	NA	NA	NA	neuroectodermal-like cells	NA
EC12098	human	Neuroectoderm	H9	H9_neuroectoderm	CAAGAAAGTGTAACGG-1	Glyc	3840	17503	0.0155401931097526	TRUE	FALSE	FALSE	6226	NA	NA	neuroectodermal-like cells	NA
EC12099	human	Neuroectoderm	409b2	h409B2_neuroectoderm	CAAGAAAGTTTACTCT-1	Microglia	1743	6545	0.0757830404889228	TRUE	FALSE	FALSE	12754	NA	NA	neuroectodermal-like cells	NA
EC12101	human	Neuroectoderm	H9	H9_neuroectoderm	CAAGAAATCGTAGGAG-1	RG	4967	24246	0.0158789078610905	TRUE	FALSE	FALSE	6472	NA	NA	neuroectodermal-like cells	NA
EC12105	human	Neuroectoderm	H9	H9_neuroectoderm	CAAGATCAGAAGGACA-1	IPC	4549	20513	0.0209623165797299	TRUE	FALSE	FALSE	6288	NA	NA	neuroectodermal-like cells	NA
EC12107	human	Neuroectoderm	H9	H9_neuroectoderm	CAAGATCAGTGTACCT-1	Glyc	3826	14939	0.0184751322042975	TRUE	FALSE	FALSE	6676	NA	NA	neuroectodermal-like cells	NA
EC12108	human	Neuroectoderm	H9	H9_neuroectoderm	CAAGATCCATTATCTC-1	RG	3397	12806	0.0140559112915821	TRUE	FALSE	FALSE	6259	NA	NA	neuroectodermal-like cells	NA
EC12110	human	Neuroectoderm	H9	H9_neuroectoderm	CAAGATCTCCAAACTG-1	Glyc	3036	11656	0.00437542896362388	TRUE	FALSE	FALSE	6442	NA	NA	neuroectodermal-like cells	NA
EC12111	human	Neuroectoderm	409b2	h409B2_neuroectoderm	CAAGATCTCCGCAAGC-1	IPC	4606	20311	0.0262419378661809	TRUE	FALSE	FALSE	12883	NA	NA	neuroectodermal-like cells	NA
EC12112	human	Neuroectoderm	409b2	h409B2_neuroectoderm	CAAGATCTCTGACCTC-1	IPC	1889	5847	0.000342055755088079	TRUE	FALSE	FALSE	12767	NA	NA	neuroectodermal-like cells	NA
EC12115	human	Neuroectoderm	409b2	h409B2_neuroectoderm	CAAGGCCAGCGAGAAA-1	RG	5305	27777	0.0253447096518703	TRUE	FALSE	FALSE	12805	NA	NA	neuroectodermal-like cells	NA
EC12116	human	Neuroectoderm	409b2	h409B2_neuroectoderm	CAAGGCCAGCTCTCGG-1	RG	4013	15745	0.0332168942521435	TRUE	FALSE	FALSE	12849	NA	NA	neuroectodermal-like cells	NA
EC12117	human	Neuroectoderm	H9	H9_neuroectoderm	CAAGGCCAGGCCCTTG-1	IPC	5832	34017	0.0207249316518211	TRUE	FALSE	FALSE	6187	NA	NA	neuroectodermal-like cells	NA
EC12118	human	Neuroectoderm	409b2	h409B2_neuroectoderm	CAAGGCCAGTGTGGCA-1	RG	3969	16878	0.0450882806019671	TRUE	FALSE	FALSE	12689	NA	NA	neuroectodermal-like cells	NA
EC12119	human	Neuroectoderm	H9	H9_neuroectoderm	CAAGGCCCAACGATCT-1	Glyc	2526	11806	0.00499745891919363	TRUE	FALSE	FALSE	6381	NA	NA	neuroectodermal-like cells	NA
EC12122	human	Neuroectoderm	H9	H9_neuroectoderm	CAAGGCCGTACCATCA-1	IPC	4240	19260	0.0184319833852544	TRUE	FALSE	FALSE	6657	NA	NA	neuroectodermal-like cells	NA
EC12123	human	Neuroectoderm	H9	H9_neuroectoderm	CAAGGCCGTCATTAGC-1	IPC	4637	22867	0.0251891371845891	TRUE	FALSE	FALSE	6256	NA	NA	neuroectodermal-like cells	NA
EC12125	human	Neuroectoderm	H9	H9_neuroectoderm	CAAGGCCTCATGCTCC-1	Glyc	4210	18957	0.0198343619771061	TRUE	FALSE	FALSE	6292	NA	NA	neuroectodermal-like cells	NA
EC12127	human	Neuroectoderm	H9	H9_neuroectoderm	CAAGTTGAGTTCGCAT-1	IPC	2852	9503	0.00115752920130485	TRUE	FALSE	FALSE	6550	NA	NA	neuroectodermal-like cells	NA
EC12128	human	Neuroectoderm	H9	H9_neuroectoderm	CAAGTTGCACACCGCA-1	Glyc	2842	10470	0.0182425978987584	TRUE	FALSE	FALSE	6260	NA	NA	neuroectodermal-like cells	NA
EC12129	human	Neuroectoderm	409b2	h409B2_neuroectoderm	CAAGTTGGTCACACGC-1	RG	3589	15023	0.0553151833854756	TRUE	FALSE	FALSE	12650	NA	NA	neuroectodermal-like cells	NA
EC12130	human	Neuroectoderm	H9	H9_neuroectoderm	CAAGTTGGTCGGCATC-1	RG	3655	14275	0.0269001751313485	TRUE	FALSE	FALSE	6369	NA	NA	neuroectodermal-like cells	NA
EC12131	human	Neuroectoderm	H9	H9_neuroectoderm	CAAGTTGGTGCAGGTA-1	IPC	5142	27097	0.024652175517585	TRUE	FALSE	FALSE	6531	NA	NA	neuroectodermal-like cells	NA
EC12133	human	Neuroectoderm	409b2	h409B2_neuroectoderm	CAAGTTGTCTCTGTCG-1	RG	3779	14409	0.0294260531612187	TRUE	FALSE	FALSE	12866	NA	NA	neuroectodermal-like cells	NA
EC12134	human	Neuroectoderm	409b2	h409B2_neuroectoderm	CACAAACCACGGTTTA-1	IPC	4581	21543	0.0364387504061644	TRUE	FALSE	FALSE	12651	NA	NA	neuroectodermal-like cells	NA
EC12135	human	Neuroectoderm	H9	H9_neuroectoderm	CACAAACCAGGTCTCG-1	Glyc	3459	13708	0.0239276334986869	TRUE	FALSE	FALSE	6257	NA	NA	neuroectodermal-like cells	NA
EC12137	human	Neuroectoderm	H9	H9_neuroectoderm	CACAAACTCAACACAC-1	RG	5188	28779	0.0282150178949929	TRUE	FALSE	FALSE	6426	NA	NA	neuroectodermal-like cells	NA
EC12138	human	Neuroectoderm	409b2	h409B2_neuroectoderm	CACAAACTCCGAATGT-1	RG	5216	25417	0.0271078412086399	TRUE	FALSE	FALSE	12805	NA	NA	neuroectodermal-like cells	NA
EC12139	human	Neuroectoderm	H9	H9_neuroectoderm	CACAAACTCCTGTAGA-1	IPC	4811	24243	0.0325867260652559	TRUE	FALSE	FALSE	6319	NA	NA	neuroectodermal-like cells	NA
EC12142	human	Neuroectoderm	H9	H9_neuroectoderm	CACACAAAGCCACTAT-1	IPC	5096	16345	0.0113796267971857	TRUE	FALSE	FALSE	6444	NA	NA	neuroectodermal-like cells	NA
EC12144	human	Neuroectoderm	H9	H9_neuroectoderm	CACACAAAGTTACGGG-1	IPC	4733	20954	0.0251503292927365	TRUE	FALSE	FALSE	6261	NA	NA	neuroectodermal-like cells	NA
EC12145	human	Neuroectoderm	409b2	h409B2_neuroectoderm	CACACAACACGACGAA-1	IPC	4169	16303	0.0348402134576458	TRUE	FALSE	FALSE	12865	NA	NA	neuroectodermal-like cells	NA
EC12146	human	Neuroectoderm	409b2	h409B2_neuroectoderm	CACACAACACTTAACG-1	RG	3447	12819	0.0316717372649973	TRUE	FALSE	FALSE	12806	NA	NA	neuroectodermal-like cells	NA
EC12147	human	Neuroectoderm	H9	H9_neuroectoderm	CACACAAGTCCGTTAA-1	Glyc	3465	14963	0.000601483659693912	TRUE	FALSE	FALSE	6596	NA	NA	neuroectodermal-like cells	NA
EC12148	human	Neuroectoderm	H9	H9_neuroectoderm	CACACAAGTTCTGTTT-1	Glyc	2595	10008	0.0158872901678657	TRUE	FALSE	FALSE	6138	NA	NA	neuroectodermal-like cells	NA
EC12150	human	Neuroectoderm	H9	H9_neuroectoderm	CACACAATCCGGCACA-1	Glyc	1773	5306	0.000565397663022993	TRUE	FALSE	FALSE	6147	NA	NA	neuroectodermal-like cells	NA
EC12152	human	Neuroectoderm	H9	H9_neuroectoderm	CACACAATCTGGAGCC-1	Glyc	2476	11687	0.00650295199794644	TRUE	FALSE	FALSE	6296	NA	NA	neuroectodermal-like cells	NA
EC12154	human	Neuroectoderm	H9	H9_neuroectoderm	CACACCTAGCTTCGCG-1	Glyc	3448	12946	0.0176116174880272	TRUE	FALSE	FALSE	6676	NA	NA	neuroectodermal-like cells	NA
EC12158	human	Neuroectoderm	H9	H9_neuroectoderm	CACACCTCAGGGCATA-1	IPC	5585	29637	0.0284441745115902	TRUE	FALSE	FALSE	6534	NA	NA	neuroectodermal-like cells	NA
EC12159	human	Neuroectoderm	409b2	h409B2_neuroectoderm	CACACCTCATGGGAAC-1	IPC	4768	22058	0.0264303200652824	TRUE	FALSE	FALSE	12776	NA	NA	neuroectodermal-like cells	NA
EC12161	human	Neuroectoderm	409b2	h409B2_neuroectoderm	CACACCTGTGTGGTTT-1	RG	4055	16652	0.0402954600048042	TRUE	FALSE	FALSE	12847	NA	NA	neuroectodermal-like cells	NA
EC12164	human	Neuroectoderm	409b2	h409B2_neuroectoderm	CACACTCAGATTACCC-1	RG	5287	26578	0.0423658665061329	TRUE	FALSE	FALSE	12652	NA	NA	neuroectodermal-like cells	NA
EC12165	human	Neuroectoderm	409b2	h409B2_neuroectoderm	CACACTCAGCTACCGC-1	IN	1629	5881	0.0484611460635946	TRUE	FALSE	FALSE	NA	NA	NA	neuroectodermal-like cells	NA
EC12169	human	Neuroectoderm	H9	H9_neuroectoderm	CACAGGCAGCGATATA-1	RG	4538	21454	0.0272210310431621	TRUE	FALSE	FALSE	6162	NA	NA	neuroectodermal-like cells	NA
EC12174	human	Neuroectoderm	409b2	h409B2_neuroectoderm	CACAGGCTCAGTTTGG-1	IPC	5569	28362	0.0394894577251252	TRUE	FALSE	FALSE	12652	NA	NA	neuroectodermal-like cells	NA
EC12175	human	Neuroectoderm	H9	H9_neuroectoderm	CACAGGCTCCCAAGTA-1	Glyc	3679	16505	0.0218115722508331	TRUE	FALSE	FALSE	6262	NA	NA	neuroectodermal-like cells	NA
EC12176	human	Neuroectoderm	H9	H9_neuroectoderm	CACAGTACAAACAACA-1	IPC	4724	26598	0.0201894879314234	TRUE	FALSE	FALSE	6263	NA	NA	neuroectodermal-like cells	NA
EC12177	human	Neuroectoderm	H9	H9_neuroectoderm	CACAGTACAGACAGGT-1	RG	4233	16308	0.0320701496198185	TRUE	FALSE	FALSE	6264	NA	NA	neuroectodermal-like cells	NA
EC12178	human	Neuroectoderm	H9	H9_neuroectoderm	CACAGTACAGGGTTAG-1	RG	3916	15613	0.0277332991737655	TRUE	FALSE	FALSE	6645	NA	NA	neuroectodermal-like cells	NA
EC12179	human	Neuroectoderm	409b2	h409B2_neuroectoderm	CACAGTAGTCTAGAGG-1	RG	4361	19071	0.0315138167898904	TRUE	FALSE	FALSE	12794	NA	NA	neuroectodermal-like cells	NA
EC12180	human	Neuroectoderm	H9	H9_neuroectoderm	CACAGTAGTGTTGGGA-1	IPC	3838	13845	0.0262188515709642	TRUE	FALSE	FALSE	6409	NA	NA	neuroectodermal-like cells	NA
EC12182	human	Neuroectoderm	H9	H9_neuroectoderm	CACATAGAGAAGCCCA-1	IPC	4822	24823	0.0341618660113604	TRUE	FALSE	FALSE	6222	NA	NA	neuroectodermal-like cells	NA
EC12183	human	Neuroectoderm	H9	H9_neuroectoderm	CACATAGGTACCGAGA-1	RG	3826	15501	0.023353332043094	TRUE	FALSE	FALSE	6302	NA	NA	neuroectodermal-like cells	NA
EC12184	human	Neuroectoderm	H9	H9_neuroectoderm	CACATAGGTTCAACCA-1	RG	3680	12885	0.0508343034536283	TRUE	FALSE	FALSE	6673	NA	NA	neuroectodermal-like cells	NA
EC12187	human	Neuroectoderm	H9	H9_neuroectoderm	CACATTTCATTTCACT-1	IPC	5607	29291	0.0251271721689256	TRUE	FALSE	FALSE	6179	NA	NA	neuroectodermal-like cells	NA
EC12188	human	Neuroectoderm	409b2	h409B2_neuroectoderm	CACATTTGTCATACTG-1	Choroid	2680	11060	0.0903254972875226	TRUE	FALSE	FALSE	12716	NA	NA	neuroectodermal-like cells	NA
EC12190	human	Neuroectoderm	409b2	h409B2_neuroectoderm	CACATTTGTGACGGTA-1	IPC	5671	30786	0.0199116481517573	TRUE	FALSE	FALSE	12704	NA	NA	neuroectodermal-like cells	NA
EC12191	human	Neuroectoderm	H9	H9_neuroectoderm	CACATTTTCGCTAGCG-1	Glyc	2756	16381	0.00720346743178072	TRUE	FALSE	FALSE	6528	NA	NA	neuroectodermal-like cells	NA
EC12195	human	Neuroectoderm	409b2	h409B2_neuroectoderm	CACCACTCATGGTAGG-1	IPC	3753	14012	0.0197687696260348	TRUE	FALSE	FALSE	12765	NA	NA	neuroectodermal-like cells	NA
EC12198	human	Neuroectoderm	H9	H9_neuroectoderm	CACCACTTCCTATTCA-1	Glyc	3747	23789	0.0105931312791626	TRUE	FALSE	FALSE	6650	NA	NA	neuroectodermal-like cells	NA
EC12200	human	Neuroectoderm	H9	H9_neuroectoderm	CACCACTTCGTATCAG-1	IPC	4481	18675	0.029665327978581	TRUE	FALSE	FALSE	NA	NA	NA	neuroectodermal-like cells	NA
EC12201	human	Neuroectoderm	H9	H9_neuroectoderm	CACCACTTCGTCCAGG-1	Glyc	4828	23858	0.00243105038142342	TRUE	FALSE	FALSE	6367	NA	NA	neuroectodermal-like cells	NA
EC12204	human	Neuroectoderm	H9	H9_neuroectoderm	CACCAGGAGGTGCACA-1	IPC	5268	28274	0.0155620004244182	TRUE	FALSE	FALSE	6361	NA	NA	neuroectodermal-like cells	NA
EC12205	human	Neuroectoderm	H9	H9_neuroectoderm	CACCAGGAGTGTACCT-1	IPC	4158	19520	0.0305840163934426	TRUE	FALSE	FALSE	6266	NA	NA	neuroectodermal-like cells	NA
EC12208	human	Neuroectoderm	H9	H9_neuroectoderm	CACCAGGGTCGCCATG-1	Glyc	3897	16818	0.0188488524200262	TRUE	FALSE	FALSE	6144	NA	NA	neuroectodermal-like cells	NA
EC12209	human	Neuroectoderm	409b2	h409B2_neuroectoderm	CACCAGGGTCTCACCT-1	RG	2707	9415	0.038874137015401	TRUE	FALSE	FALSE	12729	NA	NA	neuroectodermal-like cells	NA
EC12211	human	Neuroectoderm	H9	H9_neuroectoderm	CACCAGGTCCACGACG-1	RG	3340	12604	0.0176927959377975	TRUE	FALSE	FALSE	6267	NA	NA	neuroectodermal-like cells	NA
EC12212	human	Neuroectoderm	409b2	h409B2_neuroectoderm	CACCAGGTCCGCGCAA-1	RG	4825	21345	0.0389786835324432	TRUE	FALSE	FALSE	12858	NA	NA	neuroectodermal-like cells	NA
EC12214	human	Neuroectoderm	H9	H9_neuroectoderm	CACCAGGTCGTTGCCT-1	IPC	3943	15718	0.0125334011960809	TRUE	FALSE	FALSE	6543	NA	NA	neuroectodermal-like cells	NA
EC12215	human	Neuroectoderm	H9	H9_neuroectoderm	CACCTTGCACCCATGG-1	IPC	4979	26029	0.0214760459487495	TRUE	FALSE	FALSE	NA	NA	NA	neuroectodermal-like cells	NA
EC12219	human	Neuroectoderm	409b2	h409B2_neuroectoderm	CACCTTGGTGGGTCAA-1	IPC	4729	20858	0.0270399846581647	TRUE	FALSE	FALSE	12822	NA	NA	neuroectodermal-like cells	NA
EC12220	human	Neuroectoderm	H9	H9_neuroectoderm	CACCTTGGTGTCTGAT-1	Glyc	2194	6511	0.0428505605897712	TRUE	FALSE	FALSE	6134	NA	NA	neuroectodermal-like cells	NA
EC12221	human	Neuroectoderm	409b2	h409B2_neuroectoderm	CACCTTGGTGTGCGTC-1	RG	5925	35918	0.0319616905172894	TRUE	FALSE	FALSE	12654	NA	NA	neuroectodermal-like cells	NA
EC12224	human	Neuroectoderm	H9	H9_neuroectoderm	CACCTTGTCTGACCTC-1	Glyc	3264	16720	0.00430622009569378	TRUE	FALSE	FALSE	6269	NA	NA	neuroectodermal-like cells	NA
EC12225	human	Neuroectoderm	H9	H9_neuroectoderm	CACTCCACACAAGCCC-1	IPC	5947	35231	0.0351111237262638	TRUE	FALSE	FALSE	6547	NA	NA	neuroectodermal-like cells	NA
EC12226	human	Neuroectoderm	H9	H9_neuroectoderm	CACTCCACATAGAAAC-1	RG	3564	18812	0.00515628322347438	TRUE	FALSE	FALSE	6164	NA	NA	neuroectodermal-like cells	NA
EC12227	human	Neuroectoderm	H9	H9_neuroectoderm	CACTCCAGTCCTAGCG-1	Glyc	3763	17806	0.00629001460181961	TRUE	FALSE	FALSE	6270	NA	NA	neuroectodermal-like cells	NA
EC12228	human	Neuroectoderm	409b2	h409B2_neuroectoderm	CACTCCAGTCTAGTCA-1	IPC	4057	13737	0.069520273713329	TRUE	FALSE	FALSE	12655	NA	NA	neuroectodermal-like cells	NA
EC12229	human	Neuroectoderm	H9	H9_neuroectoderm	CACTCCAGTTGCTCCT-1	IPC	2863	9327	0.025195668489332	TRUE	FALSE	FALSE	6271	NA	NA	neuroectodermal-like cells	NA
EC12231	human	Neuroectoderm	H9	H9_neuroectoderm	CACTCCATCCTTGGTC-1	Glyc	3548	18238	0.00685382169097489	TRUE	FALSE	FALSE	6269	NA	NA	neuroectodermal-like cells	NA
EC12233	human	Neuroectoderm	H9	H9_neuroectoderm	CACTCCATCTGGCGAC-1	IPC	5644	32569	0.0236728177100924	TRUE	FALSE	FALSE	6272	NA	NA	neuroectodermal-like cells	NA
EC12234	human	Neuroectoderm	H9	H9_neuroectoderm	CAGAATCAGCCCAATT-1	IPC	5084	26047	0.0248781049641034	TRUE	FALSE	FALSE	6320	NA	NA	neuroectodermal-like cells	NA
EC12235	human	Neuroectoderm	H9	H9_neuroectoderm	CAGAATCAGGGTTCCC-1	RG	5465	29423	0.0322536790945859	TRUE	FALSE	FALSE	6306	NA	NA	neuroectodermal-like cells	NA
EC12239	human	Neuroectoderm	H9	H9_neuroectoderm	CAGAATCGTGTAACGG-1	RG	3392	11462	0.02120048857093	TRUE	FALSE	FALSE	6273	NA	NA	neuroectodermal-like cells	NA
EC12240	human	Neuroectoderm	H9	H9_neuroectoderm	CAGAATCTCAGAAATG-1	IPC	5184	28889	0.0186230052961335	TRUE	FALSE	FALSE	6516	NA	NA	neuroectodermal-like cells	NA
EC12241	human	Neuroectoderm	H9	H9_neuroectoderm	CAGAGAGAGTGGAGTC-1	RG	3720	14967	0.023518407162424	TRUE	FALSE	FALSE	6246	NA	NA	neuroectodermal-like cells	NA
EC12242	human	Neuroectoderm	409b2	h409B2_neuroectoderm	CAGAGAGCACGCTTTC-1	IPC	5247	27250	0.0390825688073395	TRUE	FALSE	FALSE	12812	NA	NA	neuroectodermal-like cells	NA
EC12243	human	Neuroectoderm	H9	H9_neuroectoderm	CAGAGAGGTAAACGCG-1	IPC	4610	24589	0.0399365569970312	TRUE	FALSE	FALSE	6457	NA	NA	neuroectodermal-like cells	NA
EC12246	human	Neuroectoderm	H9	H9_neuroectoderm	CAGAGAGGTTCATGGT-1	IPC	4850	25132	0.0241524749323572	TRUE	FALSE	FALSE	6620	NA	NA	neuroectodermal-like cells	NA
EC12247	human	Neuroectoderm	409b2	h409B2_neuroectoderm	CAGAGAGTCATGCATG-1	IPC	4497	22779	0.0361736687299706	TRUE	FALSE	FALSE	12742	NA	NA	neuroectodermal-like cells	NA
EC12248	human	Neuroectoderm	409b2	h409B2_neuroectoderm	CAGAGAGTCCACGTGG-1	Glyc	3985	16745	0.0330845028366677	TRUE	FALSE	FALSE	12727	NA	NA	neuroectodermal-like cells	NA
EC12249	human	Neuroectoderm	409b2	h409B2_neuroectoderm	CAGAGAGTCCGCAAGC-1	IPC	4569	20319	0.0264284659678134	TRUE	FALSE	FALSE	12799	NA	NA	neuroectodermal-like cells	NA
EC12251	human	Neuroectoderm	H9	H9_neuroectoderm	CAGATCAAGGGAGTAA-1	RG	3609	14930	0.0218352310783657	TRUE	FALSE	FALSE	6401	NA	NA	neuroectodermal-like cells	NA
EC12252	human	Neuroectoderm	H9	H9_neuroectoderm	CAGATCAAGTCATGCT-1	IPC	4362	18660	0.0280814576634512	TRUE	FALSE	FALSE	6526	NA	NA	neuroectodermal-like cells	NA
EC12255	human	Neuroectoderm	409b2	h409B2_neuroectoderm	CAGATCACAAGCGATG-1	Choroid	3543	14844	0.0272837510105093	TRUE	FALSE	FALSE	12686	NA	NA	neuroectodermal-like cells	NA
EC12256	human	Neuroectoderm	409b2	h409B2_neuroectoderm	CAGATCACAATGGATA-1	RG	5062	25091	0.0285759834203499	TRUE	FALSE	FALSE	12890	NA	NA	neuroectodermal-like cells	NA
EC12257	human	Neuroectoderm	409b2	h409B2_neuroectoderm	CAGATCACAGATGGGT-1	IPC	4947	24030	0.0304619225967541	TRUE	FALSE	FALSE	12835	NA	NA	neuroectodermal-like cells	NA
EC12259	human	Neuroectoderm	409b2	h409B2_neuroectoderm	CAGATCAGTAGCTGCC-1	IPC	4013	15307	0.0205788201476449	TRUE	FALSE	FALSE	12762	NA	NA	neuroectodermal-like cells	NA
EC12263	human	Neuroectoderm	409b2	h409B2_neuroectoderm	CAGATCAGTTCCGGCA-1	Choroid	3712	14717	0.0333627777400285	TRUE	FALSE	FALSE	12750	NA	NA	neuroectodermal-like cells	NA
EC12264	human	Neuroectoderm	H9	H9_neuroectoderm	CAGATCATCAGCTGGC-1	RG	3748	15932	0.0203991965854883	TRUE	FALSE	FALSE	6274	NA	NA	neuroectodermal-like cells	NA
EC12265	human	Neuroectoderm	H9	H9_neuroectoderm	CAGATCATCGGAGGTA-1	Glyc	2441	11210	0.0186440677966102	TRUE	FALSE	FALSE	6275	NA	NA	neuroectodermal-like cells	NA
EC12266	human	Neuroectoderm	H9	H9_neuroectoderm	CAGCAGCAGCCACGTC-1	IPC	4903	24560	0.0142100977198697	TRUE	FALSE	FALSE	6361	NA	NA	neuroectodermal-like cells	NA
EC12267	human	Neuroectoderm	H9	H9_neuroectoderm	CAGCAGCAGGTGGGTT-1	IPC	4968	27895	0.029861982434128	TRUE	FALSE	FALSE	6276	NA	NA	neuroectodermal-like cells	NA
EC12268	human	Neuroectoderm	H9	H9_neuroectoderm	CAGCAGCCACACATGT-1	RG	4600	21675	0.0258823529411765	TRUE	FALSE	FALSE	6194	NA	NA	neuroectodermal-like cells	NA
EC12269	human	Neuroectoderm	H9	H9_neuroectoderm	CAGCAGCCATCTCCCA-1	Glyc	4533	25593	0.00574375805884421	TRUE	FALSE	FALSE	6596	NA	NA	neuroectodermal-like cells	NA
EC12271	human	Neuroectoderm	H9	H9_neuroectoderm	CAGCAGCTCCAGTATG-1	RG	3948	20519	0.0167162142404601	TRUE	FALSE	FALSE	6277	NA	NA	neuroectodermal-like cells	NA
EC12272	human	Neuroectoderm	H9	H9_neuroectoderm	CAGCAGCTCGGCCGAT-1	IPC	4671	23518	0.0296368738838337	TRUE	FALSE	FALSE	6184	NA	NA	neuroectodermal-like cells	NA
EC12273	human	Neuroectoderm	H9	H9_neuroectoderm	CAGCATAAGCCAACAG-1	RG	4104	17249	0.020812800742072	TRUE	FALSE	FALSE	6500	NA	NA	neuroectodermal-like cells	NA
EC12274	human	Neuroectoderm	H9	H9_neuroectoderm	CAGCATAAGCCGGTAA-1	IPC	4463	19625	0.026343949044586	TRUE	FALSE	FALSE	6370	NA	NA	neuroectodermal-like cells	NA
EC12275	human	Neuroectoderm	409b2	h409B2_neuroectoderm	CAGCATAAGTGACATA-1	IPC	4476	20002	0.0252474752524748	TRUE	FALSE	FALSE	12801	NA	NA	neuroectodermal-like cells	NA
EC12276	human	Neuroectoderm	409b2	h409B2_neuroectoderm	CAGCATAGTTGGGACA-1	IPC	5188	25008	0.0326695457453615	TRUE	FALSE	FALSE	12807	NA	NA	neuroectodermal-like cells	NA
EC12278	human	Neuroectoderm	H9	H9_neuroectoderm	CAGCATATCCGTCAAA-1	Glyc	4243	26227	0.00991344797346246	TRUE	FALSE	FALSE	6475	NA	NA	neuroectodermal-like cells	NA
EC12282	human	Neuroectoderm	H9	H9_neuroectoderm	CAGCCGAAGTATGACA-1	Glyc	2597	11178	0.0104669887278583	TRUE	FALSE	FALSE	6278	NA	NA	neuroectodermal-like cells	NA
EC12283	human	Neuroectoderm	409b2	h409B2_neuroectoderm	CAGCCGAAGTGCAAGC-1	IPC	2457	9909	0.000201836714098294	TRUE	FALSE	FALSE	12767	NA	NA	neuroectodermal-like cells	NA
EC12286	human	Neuroectoderm	H9	H9_neuroectoderm	CAGCCGAGTACTCAAC-1	IPC	4830	23549	0.0223788695910654	TRUE	FALSE	FALSE	6279	NA	NA	neuroectodermal-like cells	NA
EC12287	human	Neuroectoderm	409b2	h409B2_neuroectoderm	CAGCCGAGTATAGTAG-1	IPC	3666	14271	0.0347557984724266	TRUE	FALSE	FALSE	12865	NA	NA	neuroectodermal-like cells	NA
EC12288	human	Neuroectoderm	409b2	h409B2_neuroectoderm	CAGCCGAGTATGGTTC-1	RG	5139	28950	0.000310880829015544	TRUE	FALSE	FALSE	12900	NA	NA	neuroectodermal-like cells	NA
EC12289	human	Neuroectoderm	409b2	h409B2_neuroectoderm	CAGCCGAGTCAGAATA-1	RG	4416	19777	0.053344794458209	TRUE	FALSE	FALSE	12873	NA	NA	neuroectodermal-like cells	NA
EC12291	human	Neuroectoderm	H9	H9_neuroectoderm	CAGCCGATCAACGCTA-1	IPC	3843	13678	0.0205439391723936	TRUE	FALSE	FALSE	6280	NA	NA	neuroectodermal-like cells	NA
EC12292	human	Neuroectoderm	H9	H9_neuroectoderm	CAGCCGATCCAAACTG-1	IPC	4569	21858	0.0207246774636289	TRUE	FALSE	FALSE	6281	NA	NA	neuroectodermal-like cells	NA
EC12293	human	Neuroectoderm	H9	H9_neuroectoderm	CAGCCGATCCCACTTG-1	RG	4087	16858	0.0304306560683355	TRUE	FALSE	FALSE	6325	NA	NA	neuroectodermal-like cells	NA
EC12294	human	Neuroectoderm	H9	H9_neuroectoderm	CAGCGACAGACGCACA-1	RG	3705	13853	0.0286580524074208	TRUE	FALSE	FALSE	6401	NA	NA	neuroectodermal-like cells	NA
EC12296	human	Neuroectoderm	H9	H9_neuroectoderm	CAGCGACAGTCGAGTG-1	RG	5224	27179	0.0254608337319254	TRUE	FALSE	FALSE	6534	NA	NA	neuroectodermal-like cells	NA
EC12297	human	Neuroectoderm	H9	H9_neuroectoderm	CAGCGACAGTGCAAGC-1	RG	4663	22902	0.0165924373417169	TRUE	FALSE	FALSE	6238	NA	NA	neuroectodermal-like cells	NA
EC12299	human	Neuroectoderm	H9	H9_neuroectoderm	CAGCGACCAAAGCGGT-1	Glyc	3075	17233	0.000406197411942204	TRUE	FALSE	FALSE	NA	NA	NA	neuroectodermal-like cells	NA
EC12300	human	Neuroectoderm	H9	H9_neuroectoderm	CAGCGACCATGTAGTC-1	Glyc	3922	19659	0.0108347321837326	TRUE	FALSE	FALSE	6282	NA	NA	neuroectodermal-like cells	NA
EC12301	human	Neuroectoderm	H9	H9_neuroectoderm	CAGCGACGTTGAGTTC-1	RG	5529	32202	0.0267685236941805	TRUE	FALSE	FALSE	6457	NA	NA	neuroectodermal-like cells	NA
EC12304	human	Neuroectoderm	409b2	h409B2_neuroectoderm	CAGCTAAAGCGTCAAG-1	IPC	3545	13289	0.0427421175408232	TRUE	FALSE	FALSE	12790	NA	NA	neuroectodermal-like cells	NA
EC12306	human	Neuroectoderm	409b2	h409B2_neuroectoderm	CAGCTAAAGGCCATAG-1	IPC	4336	20387	0.0228577034384657	TRUE	FALSE	FALSE	12656	NA	NA	neuroectodermal-like cells	NA
EC12307	human	Neuroectoderm	409b2	h409B2_neuroectoderm	CAGCTAAAGGGTTCCC-1	IPC	3956	17154	0.0291477206482453	TRUE	FALSE	FALSE	12715	NA	NA	neuroectodermal-like cells	NA
EC12308	human	Neuroectoderm	409b2	h409B2_neuroectoderm	CAGCTAAAGTCCCACG-1	RG	4094	15257	0.0292324834502196	TRUE	FALSE	FALSE	12808	NA	NA	neuroectodermal-like cells	NA
EC12311	human	Neuroectoderm	H9	H9_neuroectoderm	CAGCTAAGTAAGAGGA-1	IPC	3784	10528	0.00474924012158055	TRUE	FALSE	FALSE	6283	NA	NA	neuroectodermal-like cells	NA
EC12312	human	Neuroectoderm	H9	H9_neuroectoderm	CAGCTAAGTCCTCCAT-1	RG	3979	16133	0.0302485588545218	TRUE	FALSE	FALSE	6535	NA	NA	neuroectodermal-like cells	NA
EC12313	human	Neuroectoderm	H9	H9_neuroectoderm	CAGCTAAGTTGCGTTA-1	Glyc	3322	12923	0.0126905517294746	TRUE	FALSE	FALSE	6284	NA	NA	neuroectodermal-like cells	NA
EC12314	human	Neuroectoderm	H9	H9_neuroectoderm	CAGCTGGAGAGGTTGC-1	Glyc	2478	8664	0.00738688827331487	TRUE	FALSE	FALSE	6243	NA	NA	neuroectodermal-like cells	NA
EC12315	human	Neuroectoderm	H9	H9_neuroectoderm	CAGCTGGAGCAGATCG-1	RG	3725	14780	0.0337618403247632	TRUE	FALSE	FALSE	6232	NA	NA	neuroectodermal-like cells	NA
EC12318	human	Neuroectoderm	409b2	h409B2_neuroectoderm	CAGCTGGCACGGACAA-1	IPC	2816	9000	0.00688888888888889	TRUE	FALSE	FALSE	12800	NA	NA	neuroectodermal-like cells	NA
EC12319	human	Neuroectoderm	H9	H9_neuroectoderm	CAGCTGGCACTCAGGC-1	IPC	5339	28425	0.0259982409850484	TRUE	FALSE	FALSE	6285	NA	NA	neuroectodermal-like cells	NA
EC12320	human	Neuroectoderm	409b2	h409B2_neuroectoderm	CAGCTGGCATCAGTAC-1	IPC	4930	24556	0.0267958950969213	TRUE	FALSE	FALSE	12646	NA	NA	neuroectodermal-like cells	NA
EC12322	human	Neuroectoderm	H9	H9_neuroectoderm	CAGCTGGGTCTAGAGG-1	RG	3489	12694	0.0328501654324878	TRUE	FALSE	FALSE	6232	NA	NA	neuroectodermal-like cells	NA
EC12323	human	Neuroectoderm	H9	H9_neuroectoderm	CAGCTGGGTGCGCTTG-1	IPC	4718	21438	0.00265883011474951	TRUE	FALSE	FALSE	6663	NA	NA	neuroectodermal-like cells	NA
EC12324	human	Neuroectoderm	H9	H9_neuroectoderm	CAGCTGGGTTGGGACA-1	Glyc	4370	20724	0.0181914688284115	TRUE	FALSE	FALSE	6364	NA	NA	neuroectodermal-like cells	NA
EC12325	human	Neuroectoderm	H9	H9_neuroectoderm	CAGCTGGGTTGTCTTT-1	Glyc	4462	25237	0.00740975551769228	TRUE	FALSE	FALSE	6286	NA	NA	neuroectodermal-like cells	NA
EC12326	human	Neuroectoderm	H9	H9_neuroectoderm	CAGCTGGGTTTGGCGC-1	IPC	5312	28016	0.0287692747001713	TRUE	FALSE	FALSE	6607	NA	NA	neuroectodermal-like cells	NA
EC12327	human	Neuroectoderm	H9	H9_neuroectoderm	CAGGTGCAGAGGTTGC-1	IPC	3383	15323	0.0119428310383084	TRUE	FALSE	FALSE	6188	NA	NA	neuroectodermal-like cells	NA
EC12328	human	Neuroectoderm	H9	H9_neuroectoderm	CAGGTGCAGGATGGAA-1	RG	4539	20200	0.029009900990099	TRUE	FALSE	FALSE	6287	NA	NA	neuroectodermal-like cells	NA
EC12329	human	Neuroectoderm	409b2	h409B2_neuroectoderm	CAGGTGCAGTCAAGGC-1	IPC	5016	24217	0.0291530742866581	TRUE	FALSE	FALSE	12725	NA	NA	neuroectodermal-like cells	NA
EC12330	human	Neuroectoderm	H9	H9_neuroectoderm	CAGGTGCCAGACACTT-1	IPC	4742	22270	0.0194431971261787	TRUE	FALSE	FALSE	6288	NA	NA	neuroectodermal-like cells	NA
EC12335	human	Neuroectoderm	H9	H9_neuroectoderm	CAGGTGCGTAATCGTC-1	IPC	3465	10413	0.0201670988187842	TRUE	FALSE	FALSE	6289	NA	NA	neuroectodermal-like cells	NA
EC12336	human	Neuroectoderm	H9	H9_neuroectoderm	CAGGTGCGTGTGGCTC-1	IPC	4622	21610	0.0280425728829246	TRUE	FALSE	FALSE	6290	NA	NA	neuroectodermal-like cells	NA
EC12338	human	Neuroectoderm	H9	H9_neuroectoderm	CAGGTGCTCTAACCGA-1	RG	4898	27079	0.0275490232283319	TRUE	FALSE	FALSE	NA	NA	NA	neuroectodermal-like cells	NA
EC12339	human	Neuroectoderm	409b2	h409B2_neuroectoderm	CAGTAACAGTATGACA-1	IPC	5405	26789	0.028257867034977	TRUE	FALSE	FALSE	12657	NA	NA	neuroectodermal-like cells	NA
EC12340	human	Neuroectoderm	H9	H9_neuroectoderm	CAGTAACCAGCGTTCG-1	Glyc	3310	16068	0.0115135673388101	TRUE	FALSE	FALSE	6601	NA	NA	neuroectodermal-like cells	NA
EC12342	human	Neuroectoderm	H9	H9_neuroectoderm	CAGTAACCATGCCTTC-1	Glyc	3596	14715	0.0161060142711519	TRUE	FALSE	FALSE	6379	NA	NA	neuroectodermal-like cells	NA
EC12343	human	Neuroectoderm	409b2	h409B2_neuroectoderm	CAGTAACGTCGAGATG-1	RG	4487	18816	0.0343324829931973	TRUE	FALSE	FALSE	12743	NA	NA	neuroectodermal-like cells	NA
EC12345	human	Neuroectoderm	H9	H9_neuroectoderm	CAGTAACGTGCGAAAC-1	IPC	2322	6870	0.0112081513828239	TRUE	FALSE	FALSE	6451	NA	NA	neuroectodermal-like cells	NA
EC12346	human	Neuroectoderm	409b2	h409B2_neuroectoderm	CAGTAACTCCTCCTAG-1	IPC	4839	23369	0.0246908297316958	TRUE	FALSE	FALSE	12677	NA	NA	neuroectodermal-like cells	NA
EC12347	human	Neuroectoderm	H9	H9_neuroectoderm	CAGTAACTCGACCAGC-1	Glyc	3947	23464	0.00980225025571088	TRUE	FALSE	FALSE	6292	NA	NA	neuroectodermal-like cells	NA
EC12348	human	Neuroectoderm	H9	H9_neuroectoderm	CAGTAACTCGCACTCT-1	IPC	5884	33929	0.0223407704323735	TRUE	FALSE	FALSE	6486	NA	NA	neuroectodermal-like cells	NA
EC12350	human	Neuroectoderm	409b2	h409B2_neuroectoderm	CAGTCCTAGCACCGCT-1	IPC	3428	13360	0.0309131736526946	TRUE	FALSE	FALSE	12864	NA	NA	neuroectodermal-like cells	NA
EC12352	human	Neuroectoderm	H9	H9_neuroectoderm	CAGTCCTAGCTCTCGG-1	IPC	4804	33954	0.00639099958767745	TRUE	FALSE	FALSE	6624	NA	NA	neuroectodermal-like cells	NA
EC12353	human	Neuroectoderm	H9	H9_neuroectoderm	CAGTCCTAGTACGACG-1	IPC	5713	35534	0.0317723870096246	TRUE	FALSE	FALSE	6309	NA	NA	neuroectodermal-like cells	NA
EC12354	human	Neuroectoderm	H9	H9_neuroectoderm	CAGTCCTCAAGTCATC-1	Microglia	1626	6242	0.0229093239346363	TRUE	FALSE	FALSE	6540	NA	NA	neuroectodermal-like cells	NA
EC12355	human	Neuroectoderm	H9	H9_neuroectoderm	CAGTCCTCACAGAGGT-1	IPC	4012	17098	0.0266112995672008	TRUE	FALSE	FALSE	6245	NA	NA	neuroectodermal-like cells	NA
EC12356	human	Neuroectoderm	H9	H9_neuroectoderm	CAGTCCTCAGCTGTGC-1	Glyc	3314	11960	0.0276755852842809	TRUE	FALSE	FALSE	6557	NA	NA	neuroectodermal-like cells	NA
EC12357	human	Neuroectoderm	409b2	h409B2_neuroectoderm	CAGTCCTCAGGGATTG-1	RG	3883	14568	0.0339785831960461	TRUE	FALSE	FALSE	12809	NA	NA	neuroectodermal-like cells	NA
EC12362	human	Neuroectoderm	H9	H9_neuroectoderm	CATATGGAGGTAAACT-1	Glyc	3717	19733	0.0238179698981402	TRUE	FALSE	FALSE	6635	NA	NA	neuroectodermal-like cells	NA
EC12368	human	Neuroectoderm	H9	H9_neuroectoderm	CATATGGCAGTGAGTG-1	IPC	3379	14653	0.0346686685320412	TRUE	FALSE	FALSE	6456	NA	NA	neuroectodermal-like cells	NA
EC12369	human	Neuroectoderm	H9	H9_neuroectoderm	CATATGGGTAACGCGA-1	IPC	4085	18301	0.0272662696027539	TRUE	FALSE	FALSE	6538	NA	NA	neuroectodermal-like cells	NA
EC12371	human	Neuroectoderm	409b2	h409B2_neuroectoderm	CATATGGGTACCGAGA-1	IPC	4225	18005	0.0335462371563455	TRUE	FALSE	FALSE	12786	NA	NA	neuroectodermal-like cells	NA
EC12372	human	Neuroectoderm	H9	H9_neuroectoderm	CATATGGTCCACGACG-1	IN	1573	5852	0.00837320574162679	TRUE	FALSE	FALSE	6293	NA	NA	neuroectodermal-like cells	NA
EC12374	human	Neuroectoderm	H9	H9_neuroectoderm	CATATTCAGATCCGAG-1	RG	4323	24773	0.00726597505348565	TRUE	FALSE	FALSE	6492	NA	NA	neuroectodermal-like cells	NA
EC12375	human	Neuroectoderm	H9	H9_neuroectoderm	CATATTCAGCCCAGCT-1	Glyc	3799	15069	0.0148649545424381	TRUE	FALSE	FALSE	6597	NA	NA	neuroectodermal-like cells	NA
EC12377	human	Neuroectoderm	H9	H9_neuroectoderm	CATATTCCACCAACCG-1	Microglia	1731	5031	0.00218644404690916	TRUE	FALSE	FALSE	6213	NA	NA	neuroectodermal-like cells	NA
EC12378	human	Neuroectoderm	H9	H9_neuroectoderm	CATATTCGTAGGCATG-1	IPC	4116	17256	0.0255563282336579	TRUE	FALSE	FALSE	6499	NA	NA	neuroectodermal-like cells	NA
EC12379	human	Neuroectoderm	H9	H9_neuroectoderm	CATATTCGTTAGAACA-1	RG	4246	18721	0.0296458522514823	TRUE	FALSE	FALSE	6281	NA	NA	neuroectodermal-like cells	NA
EC12380	human	Neuroectoderm	H9	H9_neuroectoderm	CATATTCGTTATGTGC-1	IPC	3746	14198	0.0259191435413439	TRUE	FALSE	FALSE	6330	NA	NA	neuroectodermal-like cells	NA
EC12381	human	Neuroectoderm	H9	H9_neuroectoderm	CATCAAGAGAGGACGG-1	RG	4239	19457	0.0267256000411163	TRUE	FALSE	FALSE	6366	NA	NA	neuroectodermal-like cells	NA
EC12382	human	Neuroectoderm	H9	H9_neuroectoderm	CATCAAGAGGATCGCA-1	IPC	5539	30999	0.0344849833865609	TRUE	FALSE	FALSE	6306	NA	NA	neuroectodermal-like cells	NA
EC12383	human	Neuroectoderm	H9	H9_neuroectoderm	CATCAAGAGGATGTAT-1	IPC	4161	21783	0.0111095808658128	TRUE	FALSE	FALSE	6504	NA	NA	neuroectodermal-like cells	NA
EC12384	human	Neuroectoderm	H9	H9_neuroectoderm	CATCAAGCAAGCCGCT-1	IPC	4926	26151	0.0192726855569577	TRUE	FALSE	FALSE	6176	NA	NA	neuroectodermal-like cells	NA
EC12385	human	Neuroectoderm	H9	H9_neuroectoderm	CATCAAGCACAGAGGT-1	IPC	4065	16638	0.043875465801178	TRUE	FALSE	FALSE	6370	NA	NA	neuroectodermal-like cells	NA
EC12386	human	Neuroectoderm	409b2	h409B2_neuroectoderm	CATCAAGCACCAGATT-1	IPC	3450	12601	0.0593603682247441	TRUE	FALSE	FALSE	12810	NA	NA	neuroectodermal-like cells	NA
EC12388	human	Neuroectoderm	409b2	h409B2_neuroectoderm	CATCAAGCAGATTGCT-1	Choroid	5736	33721	0.0401530203730613	TRUE	FALSE	FALSE	NA	NA	NA	neuroectodermal-like cells	NA
EC12389	human	Neuroectoderm	H9	H9_neuroectoderm	CATCAAGTCCGCGCAA-1	RG	4282	17397	0.0275909639593033	TRUE	FALSE	FALSE	6294	NA	NA	neuroectodermal-like cells	NA
EC12391	human	Neuroectoderm	H9	H9_neuroectoderm	CATCAAGTCGCCTGTT-1	RG	4160	18712	0.0242090637024369	TRUE	FALSE	FALSE	6502	NA	NA	neuroectodermal-like cells	NA
EC12395	human	Neuroectoderm	H9	H9_neuroectoderm	CATCAGAGTAGTACCT-1	RG	4141	17195	0.0232044198895028	TRUE	FALSE	FALSE	6564	NA	NA	neuroectodermal-like cells	NA
EC12398	human	Neuroectoderm	409b2	h409B2_neuroectoderm	CATCAGAGTTCACGGC-1	RG	4297	18950	0.0331926121372032	TRUE	FALSE	FALSE	12803	NA	NA	neuroectodermal-like cells	NA
EC12399	human	Neuroectoderm	H9	H9_neuroectoderm	CATCAGATCAAACCAC-1	IPC	5104	25520	0.0288793103448276	TRUE	FALSE	FALSE	6155	NA	NA	neuroectodermal-like cells	NA
EC12400	human	Neuroectoderm	H9	H9_neuroectoderm	CATCAGATCATCGCTC-1	IPC	4183	18840	0.0246815286624204	TRUE	FALSE	FALSE	6295	NA	NA	neuroectodermal-like cells	NA
EC12405	human	Neuroectoderm	H9	H9_neuroectoderm	CATCCACCAACTTGAC-1	Glyc	3239	12365	0.0131014961585119	TRUE	FALSE	FALSE	6296	NA	NA	neuroectodermal-like cells	NA
EC12406	human	Neuroectoderm	H9	H9_neuroectoderm	CATCCACCAAGTACCT-1	RG	5244	27013	0.0179543182911931	TRUE	FALSE	FALSE	6222	NA	NA	neuroectodermal-like cells	NA
EC12407	human	Neuroectoderm	H9	H9_neuroectoderm	CATCCACCAATGAATG-1	IPC	3954	14840	0.0111859838274933	TRUE	FALSE	FALSE	6283	NA	NA	neuroectodermal-like cells	NA
EC12409	human	Neuroectoderm	H9	H9_neuroectoderm	CATCCACCAGGCAGTA-1	IPC	5284	26717	0.0350713029157465	TRUE	FALSE	FALSE	6222	NA	NA	neuroectodermal-like cells	NA
EC12410	human	Neuroectoderm	H9	H9_neuroectoderm	CATCCACCATATGCTG-1	IPC	2873	9898	0.0127298444130127	TRUE	FALSE	FALSE	6198	NA	NA	neuroectodermal-like cells	NA
EC12411	human	Neuroectoderm	H9	H9_neuroectoderm	CATCCACTCAGGCAAG-1	RG	5191	27063	0.0186601633226176	TRUE	FALSE	FALSE	6478	NA	NA	neuroectodermal-like cells	NA
EC12412	human	Neuroectoderm	H9	H9_neuroectoderm	CATCCACTCGTGGACC-1	RG	4547	20131	0.0236451244349511	TRUE	FALSE	FALSE	NA	NA	NA	neuroectodermal-like cells	NA
EC12413	human	Neuroectoderm	H9	H9_neuroectoderm	CATCGAAAGAGACGAA-1	IPC	3657	14207	0.0325895685225593	TRUE	FALSE	FALSE	6298	NA	NA	neuroectodermal-like cells	NA
EC12414	human	Neuroectoderm	H9	H9_neuroectoderm	CATCGAAAGCACGCCT-1	IPC	5073	26577	0.0272415998795951	TRUE	FALSE	FALSE	6279	NA	NA	neuroectodermal-like cells	NA
EC12415	human	Neuroectoderm	H9	H9_neuroectoderm	CATCGAAAGCAGACTG-1	RG	4504	20183	0.0239310310657484	TRUE	FALSE	FALSE	NA	NA	NA	neuroectodermal-like cells	NA
EC12416	human	Neuroectoderm	H9	H9_neuroectoderm	CATCGAAAGCTAAGAT-1	Glyc	3207	12689	0.00969343525888565	TRUE	FALSE	FALSE	6652	NA	NA	neuroectodermal-like cells	NA
EC12417	human	Neuroectoderm	H9	H9_neuroectoderm	CATCGAAAGGAATGGA-1	RG	4158	17984	0.0267459964412811	TRUE	FALSE	FALSE	6328	NA	NA	neuroectodermal-like cells	NA
EC12420	human	Neuroectoderm	409b2	h409B2_neuroectoderm	CATCGAAGTAAACACA-1	RG	5342	27376	0.0357977790765634	TRUE	FALSE	FALSE	12749	NA	NA	neuroectodermal-like cells	NA
EC12421	human	Neuroectoderm	409b2	h409B2_neuroectoderm	CATCGAATCGAATCCA-1	RG	3542	12832	0.0189370324189526	TRUE	FALSE	FALSE	12811	NA	NA	neuroectodermal-like cells	NA
EC12422	human	Neuroectoderm	H9	H9_neuroectoderm	CATCGAATCTAGAGTC-1	Glyc	3272	9773	0.0294689450526962	TRUE	FALSE	FALSE	6442	NA	NA	neuroectodermal-like cells	NA
EC12423	human	Neuroectoderm	H9	H9_neuroectoderm	CATCGAATCTCTGCTG-1	IPC	3608	13837	0.0265953602659536	TRUE	FALSE	FALSE	6347	NA	NA	neuroectodermal-like cells	NA
EC12424	human	Neuroectoderm	H9	H9_neuroectoderm	CATCGAATCTGATTCT-1	IPC	3914	17723	0.017491395361959	TRUE	FALSE	FALSE	6300	NA	NA	neuroectodermal-like cells	NA
EC12425	human	Neuroectoderm	H9	H9_neuroectoderm	CATCGGGAGAGTCGGT-1	RG	4088	18216	0.0259661835748792	TRUE	FALSE	FALSE	6301	NA	NA	neuroectodermal-like cells	NA
EC12427	human	Neuroectoderm	H9	H9_neuroectoderm	CATCGGGCAAAGGAAG-1	IPC	4579	20422	0.02825384389384	TRUE	FALSE	FALSE	6332	NA	NA	neuroectodermal-like cells	NA
EC12428	human	Neuroectoderm	H9	H9_neuroectoderm	CATCGGGCACATGTGT-1	RG	3850	16952	0.025955639452572	TRUE	FALSE	FALSE	6274	NA	NA	neuroectodermal-like cells	NA
EC12429	human	Neuroectoderm	H9	H9_neuroectoderm	CATCGGGCAGACAAGC-1	RG	4588	22004	0.0270405380839847	TRUE	FALSE	FALSE	6665	NA	NA	neuroectodermal-like cells	NA
EC12431	human	Neuroectoderm	H9	H9_neuroectoderm	CATCGGGCATTAGGCT-1	IPC	3156	12255	0.0656058751529988	TRUE	FALSE	FALSE	6360	NA	NA	neuroectodermal-like cells	NA
EC12432	human	Neuroectoderm	H9	H9_neuroectoderm	CATCGGGCATTATCTC-1	RG	4361	18037	0.0169651272384543	TRUE	FALSE	FALSE	6302	NA	NA	neuroectodermal-like cells	NA
EC12433	human	Neuroectoderm	H9	H9_neuroectoderm	CATCGGGGTCCAAGTT-1	RG	5176	25266	0.0225995408849838	TRUE	FALSE	FALSE	6391	NA	NA	neuroectodermal-like cells	NA
EC12434	human	Neuroectoderm	H9	H9_neuroectoderm	CATCGGGGTTAAAGTG-1	Glyc	3207	14716	0.00944550149497146	TRUE	FALSE	FALSE	6226	NA	NA	neuroectodermal-like cells	NA
EC12435	human	Neuroectoderm	H9	H9_neuroectoderm	CATCGGGGTTGACGTT-1	RG	4383	20793	0.0436204491896311	TRUE	FALSE	FALSE	6303	NA	NA	neuroectodermal-like cells	NA
EC12436	human	Neuroectoderm	H9	H9_neuroectoderm	CATCGGGTCTTGCATT-1	IPC	5693	34670	0.0251225843668878	TRUE	FALSE	FALSE	6566	NA	NA	neuroectodermal-like cells	NA
EC12437	human	Neuroectoderm	H9	H9_neuroectoderm	CATGACAAGCGTAGTG-1	IPC	4690	21454	0.0303439917964016	TRUE	FALSE	FALSE	6365	NA	NA	neuroectodermal-like cells	NA
EC12441	human	Neuroectoderm	409b2	h409B2_neuroectoderm	CATGACACATGCTAGT-1	IPC	5047	23903	0.0380705350792788	TRUE	FALSE	FALSE	NA	NA	NA	neuroectodermal-like cells	NA
EC12442	human	Neuroectoderm	H9	H9_neuroectoderm	CATGACAGTAAGGGAA-1	IPC	4036	17577	0.0204244182738806	TRUE	FALSE	FALSE	6418	NA	NA	neuroectodermal-like cells	NA
EC12446	human	Neuroectoderm	H9	H9_neuroectoderm	CATGACATCCAAGCCG-1	RG	2730	7908	0.0208649468892261	TRUE	FALSE	FALSE	6240	NA	NA	neuroectodermal-like cells	NA
EC12447	human	Neuroectoderm	H9	H9_neuroectoderm	CATGACATCCAATGGT-1	IPC	2096	4984	0.0308988764044944	TRUE	FALSE	FALSE	6235	NA	NA	neuroectodermal-like cells	NA
EC12448	human	Neuroectoderm	H9	H9_neuroectoderm	CATGACATCCCACTTG-1	RG	4023	16903	0.0264450097615808	TRUE	FALSE	FALSE	6304	NA	NA	neuroectodermal-like cells	NA
EC12449	human	Neuroectoderm	H9	H9_neuroectoderm	CATGACATCCTGCTTG-1	Glyc	2058	7551	0.0193351873923984	TRUE	FALSE	FALSE	6293	NA	NA	neuroectodermal-like cells	NA
EC12450	human	Neuroectoderm	H9	H9_neuroectoderm	CATGCCTAGACTGTAA-1	IPC	4570	22104	0.0138888888888889	TRUE	FALSE	FALSE	6212	NA	NA	neuroectodermal-like cells	NA
EC12452	human	Neuroectoderm	H9	H9_neuroectoderm	CATGCCTAGTACGCGA-1	RG	4581	20983	0.0350760139160273	TRUE	FALSE	FALSE	6305	NA	NA	neuroectodermal-like cells	NA
EC12454	human	Neuroectoderm	409b2	h409B2_neuroectoderm	CATGCCTCATCGATGT-1	Glyc	3177	10158	0.0347509352234692	TRUE	FALSE	FALSE	12660	NA	NA	neuroectodermal-like cells	NA
EC12455	human	Neuroectoderm	H9	H9_neuroectoderm	CATGCCTCATGGAATA-1	IPC	5379	30325	0.0262159934047815	TRUE	FALSE	FALSE	6306	NA	NA	neuroectodermal-like cells	NA
EC12458	human	Neuroectoderm	H9	H9_neuroectoderm	CATGCCTTCAGCGACC-1	RG	4634	22664	0.0199876456053653	TRUE	FALSE	FALSE	NA	NA	NA	neuroectodermal-like cells	NA
EC12459	human	Neuroectoderm	H9	H9_neuroectoderm	CATGGCGAGGCATGTG-1	IPC	2174	6637	0.00105469338556577	TRUE	FALSE	FALSE	6127	NA	NA	neuroectodermal-like cells	NA
EC12460	human	Neuroectoderm	H9	H9_neuroectoderm	CATGGCGAGTTTAGGA-1	Glyc	3967	18679	0.0146153434338027	TRUE	FALSE	FALSE	6406	NA	NA	neuroectodermal-like cells	NA
EC12461	human	Neuroectoderm	409b2	h409B2_neuroectoderm	CATGGCGCAATCGAAA-1	RG	4845	23452	0.029208596281767	TRUE	FALSE	FALSE	12874	NA	NA	neuroectodermal-like cells	NA
EC12462	human	Neuroectoderm	H9	H9_neuroectoderm	CATGGCGCACTGTGTA-1	IPC	5108	26915	0.0315437488389374	TRUE	FALSE	FALSE	6308	NA	NA	neuroectodermal-like cells	NA
EC12466	human	Neuroectoderm	H9	H9_neuroectoderm	CATGGCGTCATTCACT-1	IPC	3871	16343	0.0122376552652512	TRUE	FALSE	FALSE	6444	NA	NA	neuroectodermal-like cells	NA
EC12468	human	Neuroectoderm	H9	H9_neuroectoderm	CATTATCAGAAACGCC-1	IPC	2443	8667	0.0246913580246914	TRUE	FALSE	FALSE	6283	NA	NA	neuroectodermal-like cells	NA
EC12469	human	Neuroectoderm	H9	H9_neuroectoderm	CATTATCAGATAGGAG-1	Glyc	2969	12424	0.0170637475853187	TRUE	FALSE	FALSE	6313	NA	NA	neuroectodermal-like cells	NA
EC12470	human	Neuroectoderm	H9	H9_neuroectoderm	CATTATCCAAGTCTGT-1	Glyc	2188	6833	0.00731743011854237	TRUE	FALSE	FALSE	6321	NA	NA	neuroectodermal-like cells	NA
EC12471	human	Neuroectoderm	409b2	h409B2_neuroectoderm	CATTATCCATTGGGCC-1	IN	1407	4961	0.0201572263656521	TRUE	FALSE	FALSE	12726	NA	NA	neuroectodermal-like cells	NA
EC12473	human	Neuroectoderm	409b2	h409B2_neuroectoderm	CATTATCGTCCGCTGA-1	Choroid	3549	13799	0.0334806870063048	TRUE	FALSE	FALSE	12661	NA	NA	neuroectodermal-like cells	NA
EC12475	human	Neuroectoderm	H9	H9_neuroectoderm	CATTATCGTTCGGCAC-1	IPC	5159	28387	0.0244830380103569	TRUE	FALSE	FALSE	6478	NA	NA	neuroectodermal-like cells	NA
EC12476	human	Neuroectoderm	409b2	h409B2_neuroectoderm	CATTATCGTTTGTGTG-1	RG	5182	27132	0.0313651776500074	TRUE	FALSE	FALSE	12812	NA	NA	neuroectodermal-like cells	NA
EC12478	human	Neuroectoderm	H9	H9_neuroectoderm	CATTCGCCACGGTAAG-1	IPC	5706	35612	0.0253566213635853	TRUE	FALSE	FALSE	6309	NA	NA	neuroectodermal-like cells	NA
EC12480	human	Neuroectoderm	409b2	h409B2_neuroectoderm	CATTCGCGTCTAAACC-1	Choroid	3958	15055	0.0282298239787446	TRUE	FALSE	FALSE	12662	NA	NA	neuroectodermal-like cells	NA
EC12481	human	Neuroectoderm	H9	H9_neuroectoderm	CATTCGCGTCTAGTGT-1	RG	3896	17411	0.0198150594451783	TRUE	FALSE	FALSE	6601	NA	NA	neuroectodermal-like cells	NA
EC12482	human	Neuroectoderm	409b2	h409B2_neuroectoderm	CATTCGCGTCTCCACT-1	IPC	4208	15365	0.0192645623169541	TRUE	FALSE	FALSE	12813	NA	NA	neuroectodermal-like cells	NA
EC12483	human	Neuroectoderm	H9	H9_neuroectoderm	CATTCGCGTGTTTGGT-1	Glyc	2876	13889	0.00439196486428109	TRUE	FALSE	FALSE	6381	NA	NA	neuroectodermal-like cells	NA
EC12484	human	Neuroectoderm	H9	H9_neuroectoderm	CATTCGCGTTGGAGGT-1	RG	4267	18726	0.0282494926839688	TRUE	FALSE	FALSE	6310	NA	NA	neuroectodermal-like cells	NA
EC12485	human	Neuroectoderm	409b2	h409B2_neuroectoderm	CATTCGCTCTTTACAC-1	RG	4559	20850	0.0364988009592326	TRUE	FALSE	FALSE	12721	NA	NA	neuroectodermal-like cells	NA
EC12488	human	Neuroectoderm	409b2	h409B2_neuroectoderm	CCAATCCAGGGAGTAA-1	IN	1828	4722	0.0271071579839051	TRUE	FALSE	FALSE	12669	NA	NA	neuroectodermal-like cells	NA
EC12490	human	Neuroectoderm	409b2	h409B2_neuroectoderm	CCAATCCCACGGTGTC-1	IPC	1770	5472	0.0805921052631579	TRUE	FALSE	FALSE	12814	NA	NA	neuroectodermal-like cells	NA
EC12491	human	Neuroectoderm	409b2	h409B2_neuroectoderm	CCAATCCCAGGCTGAA-1	IPC	5179	28161	0.0359717339583111	TRUE	FALSE	FALSE	12760	NA	NA	neuroectodermal-like cells	NA
EC12493	human	Neuroectoderm	H9	H9_neuroectoderm	CCAATCCGTCTACCTC-1	RG	4460	20351	0.0327748022210211	TRUE	FALSE	FALSE	6673	NA	NA	neuroectodermal-like cells	NA
EC12494	human	Neuroectoderm	409b2	h409B2_neuroectoderm	CCAATCCGTGCTCTTC-1	IPC	5293	23930	0.035436690346845	TRUE	FALSE	FALSE	12805	NA	NA	neuroectodermal-like cells	NA
EC12498	human	Neuroectoderm	H9	H9_neuroectoderm	CCACCTAGTCAAACTC-1	IPC	4154	16020	0.0298377028714107	TRUE	FALSE	FALSE	6347	NA	NA	neuroectodermal-like cells	NA
EC12500	human	Neuroectoderm	H9	H9_neuroectoderm	CCACCTAGTCGCATAT-1	Glyc	2326	8566	0.0120242820452954	TRUE	FALSE	FALSE	NA	NA	NA	neuroectodermal-like cells	NA
EC12501	human	Neuroectoderm	H9	H9_neuroectoderm	CCACCTAGTTCTGAAC-1	IPC	4335	18522	0.0229456862109923	TRUE	FALSE	FALSE	6555	NA	NA	neuroectodermal-like cells	NA
EC12502	human	Neuroectoderm	H9	H9_neuroectoderm	CCACCTAGTTGTCTTT-1	RG	3814	13633	0.0239859165260764	TRUE	FALSE	FALSE	6401	NA	NA	neuroectodermal-like cells	NA
EC12503	human	Neuroectoderm	H9	H9_neuroectoderm	CCACCTATCAGTTAGC-1	IPC	4982	23397	0.0144890370560328	TRUE	FALSE	FALSE	6418	NA	NA	neuroectodermal-like cells	NA
EC12506	human	Neuroectoderm	409b2	h409B2_neuroectoderm	CCACGGAAGGATGGAA-1	RG	4660	20776	0.0298421255294571	TRUE	FALSE	FALSE	12815	NA	NA	neuroectodermal-like cells	NA
EC12507	human	Neuroectoderm	409b2	h409B2_neuroectoderm	CCACGGAAGTGCTGCC-1	IPC	4476	21926	0.0313326644166743	TRUE	FALSE	FALSE	12663	NA	NA	neuroectodermal-like cells	NA
EC12508	human	Neuroectoderm	H9	H9_neuroectoderm	CCACGGACATTTGCCC-1	IPC	4258	19095	0.0117308195862791	TRUE	FALSE	FALSE	6677	NA	NA	neuroectodermal-like cells	NA
EC12510	human	Neuroectoderm	H9	H9_neuroectoderm	CCACGGAGTAGCGCTC-1	IPC	3157	12202	0.0287657761022783	TRUE	FALSE	FALSE	6143	NA	NA	neuroectodermal-like cells	NA
EC12512	human	Neuroectoderm	H9	H9_neuroectoderm	CCACGGATCCCTTGTG-1	IPC	4242	20589	0.0212734955558794	TRUE	FALSE	FALSE	6217	NA	NA	neuroectodermal-like cells	NA
EC12513	human	Neuroectoderm	H9	H9_neuroectoderm	CCACGGATCTGCTTGC-1	Glyc	2477	12938	0.00912042046684186	TRUE	FALSE	FALSE	6312	NA	NA	neuroectodermal-like cells	NA
EC12514	human	Neuroectoderm	H9	H9_neuroectoderm	CCACGGATCTTGTACT-1	IPC	5363	29595	0.0197668525088697	TRUE	FALSE	FALSE	6189	NA	NA	neuroectodermal-like cells	NA
EC12515	human	Neuroectoderm	H9	H9_neuroectoderm	CCACTACAGACGCTTT-1	Glyc	3375	12720	0.017688679245283	TRUE	FALSE	FALSE	6313	NA	NA	neuroectodermal-like cells	NA
EC12516	human	Neuroectoderm	H9	H9_neuroectoderm	CCACTACAGGGAACGG-1	RG	4429	18682	0.0266566748742105	TRUE	FALSE	FALSE	6261	NA	NA	neuroectodermal-like cells	NA
EC12520	human	Neuroectoderm	409b2	h409B2_neuroectoderm	CCACTACGTAAACCTC-1	RG	3991	16031	0.0241407273407772	TRUE	FALSE	FALSE	12622	NA	NA	neuroectodermal-like cells	NA
EC12522	human	Neuroectoderm	409b2	h409B2_neuroectoderm	CCACTACGTTCAGACT-1	IPC	4433	19683	0.0286033633084388	TRUE	FALSE	FALSE	12878	NA	NA	neuroectodermal-like cells	NA
EC12524	human	Neuroectoderm	H9	H9_neuroectoderm	CCACTACTCATAGCAC-1	RG	4750	25176	0.017357801080394	TRUE	FALSE	FALSE	6492	NA	NA	neuroectodermal-like cells	NA
EC12525	human	Neuroectoderm	409b2	h409B2_neuroectoderm	CCACTACTCCACGACG-1	IPC	3458	14413	0.000416290848539513	TRUE	FALSE	FALSE	12637	NA	NA	neuroectodermal-like cells	NA
EC12526	human	Neuroectoderm	H9	H9_neuroectoderm	CCAGCGAAGGTGCTTT-1	RG	4552	22871	0.0324865550260155	TRUE	FALSE	FALSE	6314	NA	NA	neuroectodermal-like cells	NA
EC12529	human	Neuroectoderm	409b2	h409B2_neuroectoderm	CCAGCGACATCCAACA-1	RG	4198	17428	0.0249598347486803	TRUE	FALSE	FALSE	12735	NA	NA	neuroectodermal-like cells	NA
EC12530	human	Neuroectoderm	H9	H9_neuroectoderm	CCAGCGAGTATTAGCC-1	IPC	4704	23017	0.0409697180344962	TRUE	FALSE	FALSE	NA	NA	NA	neuroectodermal-like cells	NA
EC12532	human	Neuroectoderm	H9	H9_neuroectoderm	CCAGCGATCACGCATA-1	IPC	3199	12217	0.0296308422689695	TRUE	FALSE	FALSE	6316	NA	NA	neuroectodermal-like cells	NA
EC12533	human	Neuroectoderm	409b2	h409B2_neuroectoderm	CCATGTCAGCTTTGGT-1	RG	3973	16318	0.0287412673121706	TRUE	FALSE	FALSE	12664	NA	NA	neuroectodermal-like cells	NA
EC12534	human	Neuroectoderm	H9	H9_neuroectoderm	CCATGTCAGGGTCGAT-1	IPC	4658	23295	0.0276024898046791	TRUE	FALSE	FALSE	6158	NA	NA	neuroectodermal-like cells	NA
EC12540	human	Neuroectoderm	H9	H9_neuroectoderm	CCATGTCGTCTTCAAG-1	Glyc	4496	27523	0.0129346364858482	TRUE	FALSE	FALSE	6624	NA	NA	neuroectodermal-like cells	NA
EC12541	human	Neuroectoderm	H9	H9_neuroectoderm	CCATGTCTCGGAAACG-1	Glyc	3228	14015	0.0127006778451659	TRUE	FALSE	FALSE	6317	NA	NA	neuroectodermal-like cells	NA
EC12543	human	Neuroectoderm	H9	H9_neuroectoderm	CCATGTCTCTGCGGCA-1	IPC	4158	19024	0.0261248948696384	TRUE	FALSE	FALSE	6556	NA	NA	neuroectodermal-like cells	NA
EC12547	human	Neuroectoderm	H9	H9_neuroectoderm	CCATTCGCATATACGC-1	IPC	3558	13498	0.0307452955993481	TRUE	FALSE	FALSE	6310	NA	NA	neuroectodermal-like cells	NA
EC12549	human	Neuroectoderm	409b2	h409B2_neuroectoderm	CCATTCGTCAACGGGA-1	IPC	2897	11786	0.000169692855930765	TRUE	FALSE	FALSE	12665	NA	NA	neuroectodermal-like cells	NA
EC12550	human	Neuroectoderm	409b2	h409B2_neuroectoderm	CCATTCGTCCGGCACA-1	IPC	4384	19237	0.0503196964183605	TRUE	FALSE	FALSE	12816	NA	NA	neuroectodermal-like cells	NA
EC12552	human	Neuroectoderm	409b2	h409B2_neuroectoderm	CCCAATCAGTATTGGA-1	RG	3432	13017	0.0301144656987017	TRUE	FALSE	FALSE	12744	NA	NA	neuroectodermal-like cells	NA
EC12554	human	Neuroectoderm	H9	H9_neuroectoderm	CCCAATCAGTGACATA-1	IPC	3097	12371	0.0181876970333845	TRUE	FALSE	FALSE	6341	NA	NA	neuroectodermal-like cells	NA
EC12555	human	Neuroectoderm	H9	H9_neuroectoderm	CCCAATCGTCACACGC-1	RG	4987	26004	0.0316874327026611	TRUE	FALSE	FALSE	NA	NA	NA	neuroectodermal-like cells	NA
EC12556	human	Neuroectoderm	409b2	h409B2_neuroectoderm	CCCAATCGTCAGATAA-1	IPC	1709	5559	0.0886850152905199	TRUE	FALSE	FALSE	12699	NA	NA	neuroectodermal-like cells	NA
EC12557	human	Neuroectoderm	H9	H9_neuroectoderm	CCCAATCGTCTCTCTG-1	IPC	5125	28750	0.0265391304347826	TRUE	FALSE	FALSE	6319	NA	NA	neuroectodermal-like cells	NA
EC12558	human	Neuroectoderm	H9	H9_neuroectoderm	CCCAATCGTTGATTGC-1	RG	4041	15858	0.0307731113633497	TRUE	FALSE	FALSE	6461	NA	NA	neuroectodermal-like cells	NA
EC12559	human	Neuroectoderm	409b2	h409B2_neuroectoderm	CCCAATCGTTTGTTTC-1	RG	3679	13074	0.0534648921523635	TRUE	FALSE	FALSE	12853	NA	NA	neuroectodermal-like cells	NA
EC12561	human	Neuroectoderm	H9	H9_neuroectoderm	CCCAATCTCGGACAAG-1	RG	4837	26273	0.0236744947284284	TRUE	FALSE	FALSE	6320	NA	NA	neuroectodermal-like cells	NA
EC12562	human	Neuroectoderm	409b2	h409B2_neuroectoderm	CCCAATCTCGGCGCTA-1	RG	5022	25384	0.043610148124803	TRUE	FALSE	FALSE	12805	NA	NA	neuroectodermal-like cells	NA
EC12563	human	Neuroectoderm	409b2	h409B2_neuroectoderm	CCCAATCTCGGCGGTT-1	IPC	3904	14392	0.0295302946081156	TRUE	FALSE	FALSE	12784	NA	NA	neuroectodermal-like cells	NA
EC12564	human	Neuroectoderm	H9	H9_neuroectoderm	CCCAGTTAGACAGAGA-1	Glyc	3096	12308	0.00300617484562886	TRUE	FALSE	FALSE	6321	NA	NA	neuroectodermal-like cells	NA
EC12566	human	Neuroectoderm	H9	H9_neuroectoderm	CCCAGTTCAGTATCTG-1	RG	3510	12722	0.0260179217104229	TRUE	FALSE	FALSE	6322	NA	NA	neuroectodermal-like cells	NA
EC12567	human	Neuroectoderm	H9	H9_neuroectoderm	CCCAGTTGTCTAAACC-1	Glyc	5147	28287	0.0212111570686181	TRUE	FALSE	FALSE	6323	NA	NA	neuroectodermal-like cells	NA
EC12568	human	Neuroectoderm	409b2	h409B2_neuroectoderm	CCCAGTTTCAAACCGT-1	RG	4283	18412	0.0297631979144036	TRUE	FALSE	FALSE	12782	NA	NA	neuroectodermal-like cells	NA
EC12571	human	Neuroectoderm	409b2	h409B2_neuroectoderm	CCCAGTTTCTCAAGTG-1	IPC	5659	37920	0.0380537974683544	TRUE	FALSE	FALSE	12693	NA	NA	neuroectodermal-like cells	NA
EC12572	human	Neuroectoderm	409b2	h409B2_neuroectoderm	CCCAGTTTCTCACATT-1	RG	3858	14866	0.0216601641329208	TRUE	FALSE	FALSE	12664	NA	NA	neuroectodermal-like cells	NA
EC12573	human	Neuroectoderm	409b2	h409B2_neuroectoderm	CCCATACAGAAACGAG-1	IPC	3326	10440	0.053735632183908	TRUE	FALSE	FALSE	12853	NA	NA	neuroectodermal-like cells	NA
EC12577	human	Neuroectoderm	409b2	h409B2_neuroectoderm	CCCATACCAATCACAC-1	IPC	5038	24941	0.0255803696724269	TRUE	FALSE	FALSE	12656	NA	NA	neuroectodermal-like cells	NA
EC12578	human	Neuroectoderm	409b2	h409B2_neuroectoderm	CCCATACCACAACTGT-1	Choroid	4097	17984	0.0189056939501779	TRUE	FALSE	FALSE	12627	NA	NA	neuroectodermal-like cells	NA
EC12579	human	Neuroectoderm	409b2	h409B2_neuroectoderm	CCCATACCACACATGT-1	RG	4246	15166	0.0217591982065146	TRUE	FALSE	FALSE	12894	NA	NA	neuroectodermal-like cells	NA
EC12583	human	Neuroectoderm	409b2	h409B2_neuroectoderm	CCCATACGTTCCACAA-1	IPC	4649	22075	0.0231483578708947	TRUE	FALSE	FALSE	12666	NA	NA	neuroectodermal-like cells	NA
EC12585	human	Neuroectoderm	H9	H9_neuroectoderm	CCCATACTCACATACG-1	Glyc	2634	9140	0.0149890590809628	TRUE	FALSE	FALSE	NA	NA	NA	neuroectodermal-like cells	NA
EC12587	human	Neuroectoderm	H9	H9_neuroectoderm	CCCTCCTAGCTCCTTC-1	IPC	4417	17896	0.0201162270898525	TRUE	FALSE	FALSE	6169	NA	NA	neuroectodermal-like cells	NA
EC12589	human	Neuroectoderm	H9	H9_neuroectoderm	CCCTCCTAGTAGGTGC-1	IPC	5581	37316	0.0136402615500054	TRUE	FALSE	FALSE	6520	NA	NA	neuroectodermal-like cells	NA
EC12591	human	Neuroectoderm	409b2	h409B2_neuroectoderm	CCCTCCTCAAGTTAAG-1	RG	5068	22333	0.0451797788026687	TRUE	FALSE	FALSE	12807	NA	NA	neuroectodermal-like cells	NA
EC12592	human	Neuroectoderm	H9	H9_neuroectoderm	CCCTCCTCAGTTTACG-1	Glyc	3276	12911	0.0147935868639145	TRUE	FALSE	FALSE	6203	NA	NA	neuroectodermal-like cells	NA
EC12593	human	Neuroectoderm	409b2	h409B2_neuroectoderm	CCCTCCTCATACCATG-1	IPC	4785	21240	0.0285781544256121	TRUE	FALSE	FALSE	12817	NA	NA	neuroectodermal-like cells	NA
EC12595	human	Neuroectoderm	H9	H9_neuroectoderm	CCCTCCTTCAGCGACC-1	RG	4633	23247	0.0153998365380479	TRUE	FALSE	FALSE	6292	NA	NA	neuroectodermal-like cells	NA
EC12599	human	Neuroectoderm	H9	H9_neuroectoderm	CCGGGATCATGATCCA-1	Microglia	1513	5507	0.00181587071000545	TRUE	FALSE	FALSE	6550	NA	NA	neuroectodermal-like cells	NA
EC12600	human	Neuroectoderm	409b2	h409B2_neuroectoderm	CCGGGATGTTGTGGCC-1	Glyc	2281	6403	0.000780883960643448	TRUE	FALSE	FALSE	12770	NA	NA	neuroectodermal-like cells	NA
EC12601	human	Neuroectoderm	409b2	h409B2_neuroectoderm	CCGGTAGCACGACGAA-1	RG	4224	19375	0.0243612903225806	TRUE	FALSE	FALSE	12627	NA	NA	neuroectodermal-like cells	NA
EC12602	human	Neuroectoderm	409b2	h409B2_neuroectoderm	CCGGTAGGTAGTAGTA-1	RG	5250	26121	0.0337659354542322	TRUE	FALSE	FALSE	12845	NA	NA	neuroectodermal-like cells	NA
EC12603	human	Neuroectoderm	409b2	h409B2_neuroectoderm	CCGGTAGGTGCACGAA-1	IPC	4828	24004	0.0383269455090818	TRUE	FALSE	FALSE	12677	NA	NA	neuroectodermal-like cells	NA
EC12604	human	Neuroectoderm	H9	H9_neuroectoderm	CCGGTAGTCCGCATCT-1	RG	4152	17769	0.0179526141032135	TRUE	FALSE	FALSE	6325	NA	NA	neuroectodermal-like cells	NA
EC12610	human	Neuroectoderm	H9	H9_neuroectoderm	CCGTACTGTACAGTTC-1	IPC	5800	34667	0.0197594253901405	TRUE	FALSE	FALSE	6532	NA	NA	neuroectodermal-like cells	NA
EC12611	human	Neuroectoderm	409b2	h409B2_neuroectoderm	CCGTACTGTCGGATCC-1	RG	4494	19997	0.0317547632144822	TRUE	FALSE	FALSE	NA	NA	NA	neuroectodermal-like cells	NA
EC12613	human	Neuroectoderm	409b2	h409B2_neuroectoderm	CCGTACTGTGTCGCTG-1	Choroid	3640	15262	0.0262088848119513	TRUE	FALSE	FALSE	12668	NA	NA	neuroectodermal-like cells	NA
EC12614	human	Neuroectoderm	H9	H9_neuroectoderm	CCGTACTGTTGCGCAC-1	Glyc	3371	13945	0.0209394048045895	TRUE	FALSE	FALSE	6682	NA	NA	neuroectodermal-like cells	NA
EC12617	human	Neuroectoderm	H9	H9_neuroectoderm	CCGTGGAAGTCCTCCT-1	RG	5403	30431	0.0264532877657652	TRUE	FALSE	FALSE	NA	NA	NA	neuroectodermal-like cells	NA
EC12619	human	Neuroectoderm	409b2	h409B2_neuroectoderm	CCGTGGACATCTGGTA-1	IPC	3249	11610	0.0492678725236865	TRUE	FALSE	FALSE	12793	NA	NA	neuroectodermal-like cells	NA
EC12621	human	Neuroectoderm	409b2	h409B2_neuroectoderm	CCGTGGAGTGTATGGG-1	Glyc	2166	6137	0.0317744826462441	TRUE	FALSE	FALSE	12669	NA	NA	neuroectodermal-like cells	NA
EC12622	human	Neuroectoderm	H9	H9_neuroectoderm	CCGTGGAGTTATTCTC-1	RG	4759	22247	0.0240931361531892	TRUE	FALSE	FALSE	6544	NA	NA	neuroectodermal-like cells	NA
EC12623	human	Neuroectoderm	H9	H9_neuroectoderm	CCGTGGAGTTGTTTGG-1	Glyc	3589	21128	0.00369178341537296	TRUE	FALSE	FALSE	6327	NA	NA	neuroectodermal-like cells	NA
EC12626	human	Neuroectoderm	409b2	h409B2_neuroectoderm	CCGTGGATCTCCAGGG-1	RG	4703	20592	0.0300602175602176	TRUE	FALSE	FALSE	12862	NA	NA	neuroectodermal-like cells	NA
EC12627	human	Neuroectoderm	H9	H9_neuroectoderm	CCGTTCAAGCTGCCCA-1	RG	4786	23297	0.0261407048117783	TRUE	FALSE	FALSE	6670	NA	NA	neuroectodermal-like cells	NA
EC12629	human	Neuroectoderm	H9	H9_neuroectoderm	CCGTTCACACCGATAT-1	Glyc	4191	24337	0.00493076385750092	TRUE	FALSE	FALSE	6327	NA	NA	neuroectodermal-like cells	NA
EC12630	human	Neuroectoderm	H9	H9_neuroectoderm	CCGTTCACAGACGCCT-1	IPC	4191	16650	0.027987987987988	TRUE	FALSE	FALSE	6253	NA	NA	neuroectodermal-like cells	NA
EC12633	human	Neuroectoderm	H9	H9_neuroectoderm	CCGTTCAGTTACGACT-1	RG	4026	17065	0.0235569879871081	TRUE	FALSE	FALSE	6535	NA	NA	neuroectodermal-like cells	NA
EC12634	human	Neuroectoderm	H9	H9_neuroectoderm	CCGTTCATCAATCACG-1	IPC	3998	15837	0.025825598282503	TRUE	FALSE	FALSE	6236	NA	NA	neuroectodermal-like cells	NA
EC12635	human	Neuroectoderm	409b2	h409B2_neuroectoderm	CCGTTCATCAGCTCTC-1	Glyc	4389	22537	0.000177485912055731	TRUE	FALSE	FALSE	12900	NA	NA	neuroectodermal-like cells	NA
EC12636	human	Neuroectoderm	H9	H9_neuroectoderm	CCGTTCATCCAGATCA-1	IPC	4599	18650	0.0181769436997319	TRUE	FALSE	FALSE	6328	NA	NA	neuroectodermal-like cells	NA
EC12637	human	Neuroectoderm	H9	H9_neuroectoderm	CCGTTCATCGTTACGA-1	IPC	5484	27417	0.0206076521865996	TRUE	FALSE	FALSE	6329	NA	NA	neuroectodermal-like cells	NA
EC12638	human	Neuroectoderm	H9	H9_neuroectoderm	CCTAAAGAGAAGGTGA-1	RG	3631	13996	0.0235781651900543	TRUE	FALSE	FALSE	6652	NA	NA	neuroectodermal-like cells	NA
EC12639	human	Neuroectoderm	H9	H9_neuroectoderm	CCTAAAGAGCTAGCCC-1	IPC	5339	29335	0.0384523606613261	TRUE	FALSE	FALSE	6654	NA	NA	neuroectodermal-like cells	NA
EC12642	human	Neuroectoderm	409b2	h409B2_neuroectoderm	CCTAAAGCAGGAATGC-1	IPC	3930	15732	0.0377574370709382	TRUE	FALSE	FALSE	12648	NA	NA	neuroectodermal-like cells	NA
EC12643	human	Neuroectoderm	H9	H9_neuroectoderm	CCTAAAGTCTCGTATT-1	IPC	4252	17985	0.0261328885182096	TRUE	FALSE	FALSE	6200	NA	NA	neuroectodermal-like cells	NA
EC12644	human	Neuroectoderm	H9	H9_neuroectoderm	CCTACACAGACATAAC-1	IPC	4927	25488	0.0366839296924043	TRUE	FALSE	FALSE	6404	NA	NA	neuroectodermal-like cells	NA
EC12645	human	Neuroectoderm	H9	H9_neuroectoderm	CCTACACAGAGGTTAT-1	IPC	3672	13106	0.0275446360445597	TRUE	FALSE	FALSE	6330	NA	NA	neuroectodermal-like cells	NA
EC12650	human	Neuroectoderm	409b2	h409B2_neuroectoderm	CCTACACGTGTTCGAT-1	IPC	5030	27846	0.033757092580622	TRUE	FALSE	FALSE	12670	NA	NA	neuroectodermal-like cells	NA
EC12651	human	Neuroectoderm	H9	H9_neuroectoderm	CCTACACGTTGGAGGT-1	IPC	2533	9678	0.000309981401115933	TRUE	FALSE	FALSE	6602	NA	NA	neuroectodermal-like cells	NA
EC12652	human	Neuroectoderm	H9	H9_neuroectoderm	CCTACACTCAAAGACA-1	Glyc	4926	30929	0.00866500695140483	TRUE	FALSE	FALSE	6331	NA	NA	neuroectodermal-like cells	NA
EC12654	human	Neuroectoderm	H9	H9_neuroectoderm	CCTACCACAAGGTTTC-1	RG	3636	15294	0.0270694389956846	TRUE	FALSE	FALSE	6680	NA	NA	neuroectodermal-like cells	NA
EC12657	human	Neuroectoderm	H9	H9_neuroectoderm	CCTACCACAGTCACTA-1	IN	1573	4937	0.0919586793599352	TRUE	FALSE	FALSE	6540	NA	NA	neuroectodermal-like cells	NA
EC12658	human	Neuroectoderm	H9	H9_neuroectoderm	CCTACCACATTCACTT-1	RG	4994	23240	0.0434165232358003	TRUE	FALSE	FALSE	6155	NA	NA	neuroectodermal-like cells	NA
EC12659	human	Neuroectoderm	H9	H9_neuroectoderm	CCTACCAGTACTCGCG-1	RG	3556	13889	0.0318237454100367	TRUE	FALSE	FALSE	6355	NA	NA	neuroectodermal-like cells	NA
EC12660	human	Neuroectoderm	409b2	h409B2_neuroectoderm	CCTACCAGTATGCTTG-1	RG	4130	16464	0.0300655976676385	TRUE	FALSE	FALSE	12843	NA	NA	neuroectodermal-like cells	NA
EC12664	human	Neuroectoderm	H9	H9_neuroectoderm	CCTACCATCCAACCAA-1	RG	2841	9194	0.0126169240809223	TRUE	FALSE	FALSE	6618	NA	NA	neuroectodermal-like cells	NA
EC12665	human	Neuroectoderm	H9	H9_neuroectoderm	CCTACCATCCGCATCT-1	Glyc	1801	5603	0.000713903266107442	TRUE	FALSE	FALSE	6579	NA	NA	neuroectodermal-like cells	NA
EC12666	human	Neuroectoderm	409b2	h409B2_neuroectoderm	CCTACCATCCGCTGTT-1	RG	4441	20981	0.0212096658881845	TRUE	FALSE	FALSE	12642	NA	NA	neuroectodermal-like cells	NA
EC12667	human	Neuroectoderm	409b2	h409B2_neuroectoderm	CCTACCATCCGGCACA-1	RG	3109	10034	0.0395654773769185	TRUE	FALSE	FALSE	12705	NA	NA	neuroectodermal-like cells	NA
EC12670	human	Neuroectoderm	H9	H9_neuroectoderm	CCTAGCTAGCGCTCCA-1	RG	5756	34735	0.0316395566431553	TRUE	FALSE	FALSE	6685	NA	NA	neuroectodermal-like cells	NA
EC12671	human	Neuroectoderm	409b2	h409B2_neuroectoderm	CCTAGCTCAAACGCGA-1	IPC	2878	8078	0.0647437484525873	TRUE	FALSE	FALSE	12707	NA	NA	neuroectodermal-like cells	NA
EC12672	human	Neuroectoderm	409b2	h409B2_neuroectoderm	CCTAGCTCACGAGGTA-1	RG	4195	18407	0.0456348128429402	TRUE	FALSE	FALSE	12671	NA	NA	neuroectodermal-like cells	NA
EC12673	human	Neuroectoderm	H9	H9_neuroectoderm	CCTAGCTCAGTACACT-1	Glyc	4087	18205	0.0137324910738808	TRUE	FALSE	FALSE	6270	NA	NA	neuroectodermal-like cells	NA
EC12675	human	Neuroectoderm	H9	H9_neuroectoderm	CCTAGCTGTAAGGATT-1	RG	4871	22174	0.0337332010462704	TRUE	FALSE	FALSE	6421	NA	NA	neuroectodermal-like cells	NA
EC12676	human	Neuroectoderm	H9	H9_neuroectoderm	CCTAGCTGTCTAGTCA-1	RG	4166	17139	0.0149366940895035	TRUE	FALSE	FALSE	6294	NA	NA	neuroectodermal-like cells	NA
EC12677	human	Neuroectoderm	H9	H9_neuroectoderm	CCTAGCTGTGATAAAC-1	IPC	4628	21244	0.0176520429297684	TRUE	FALSE	FALSE	6332	NA	NA	neuroectodermal-like cells	NA
EC12680	human	Neuroectoderm	409b2	h409B2_neuroectoderm	CCTAGCTTCTAACCGA-1	Choroid	3911	15544	0.0277920741121976	TRUE	FALSE	FALSE	12662	NA	NA	neuroectodermal-like cells	NA
EC12683	human	Neuroectoderm	H9	H9_neuroectoderm	CCTATTAAGGCTAGCA-1	RG	4488	20667	0.0224512507862776	TRUE	FALSE	FALSE	6595	NA	NA	neuroectodermal-like cells	NA
EC12684	human	Neuroectoderm	H9	H9_neuroectoderm	CCTATTAAGTACGCGA-1	RG	4690	22217	0.0252509339694828	TRUE	FALSE	FALSE	6368	NA	NA	neuroectodermal-like cells	NA
EC12685	human	Neuroectoderm	H9	H9_neuroectoderm	CCTATTAAGTCGAGTG-1	Glyc	3000	12087	0.00976255481095392	TRUE	FALSE	FALSE	6643	NA	NA	neuroectodermal-like cells	NA
EC12686	human	Neuroectoderm	H9	H9_neuroectoderm	CCTATTACAGGATTGG-1	RG	4615	19999	0.0183009150457523	TRUE	FALSE	FALSE	6199	NA	NA	neuroectodermal-like cells	NA
EC12689	human	Neuroectoderm	H9	H9_neuroectoderm	CCTATTAGTGCGCTTG-1	RG	3786	15075	0.0230182421227197	TRUE	FALSE	FALSE	6333	NA	NA	neuroectodermal-like cells	NA
EC12690	human	Neuroectoderm	H9	H9_neuroectoderm	CCTATTATCAAACGGG-1	IPC	5013	27026	0.0358543624657737	TRUE	FALSE	FALSE	6404	NA	NA	neuroectodermal-like cells	NA
EC12691	human	Neuroectoderm	H9	H9_neuroectoderm	CCTATTATCATGGTCA-1	RG	3878	14813	0.0130290960642679	TRUE	FALSE	FALSE	6334	NA	NA	neuroectodermal-like cells	NA
EC12692	human	Neuroectoderm	H9	H9_neuroectoderm	CCTATTATCTGCCAGG-1	Glyc	1920	6921	0.0108365843086259	TRUE	FALSE	FALSE	6341	NA	NA	neuroectodermal-like cells	NA
EC12693	human	Neuroectoderm	409b2	h409B2_neuroectoderm	CCTCAGTAGATCTGAA-1	RG	5049	23735	0.0367811249210027	TRUE	FALSE	FALSE	NA	NA	NA	neuroectodermal-like cells	NA
EC12694	human	Neuroectoderm	H9	H9_neuroectoderm	CCTCAGTAGGATCGCA-1	IPC	4324	21442	0.0190280757392034	TRUE	FALSE	FALSE	6217	NA	NA	neuroectodermal-like cells	NA
EC12695	human	Neuroectoderm	H9	H9_neuroectoderm	CCTCAGTAGGCGTACA-1	IPC	3914	14972	0.0260486240983169	TRUE	FALSE	FALSE	6473	NA	NA	neuroectodermal-like cells	NA
EC12696	human	Neuroectoderm	H9	H9_neuroectoderm	CCTCAGTAGGTAAACT-1	Glyc	3912	16592	0.0145250723240116	TRUE	FALSE	FALSE	6655	NA	NA	neuroectodermal-like cells	NA
EC12697	human	Neuroectoderm	409b2	h409B2_neuroectoderm	CCTCAGTAGTATTGGA-1	IPC	5330	27094	0.0338820403041264	TRUE	FALSE	FALSE	NA	NA	NA	neuroectodermal-like cells	NA
EC12698	human	Neuroectoderm	H9	H9_neuroectoderm	CCTCAGTCACCCTATC-1	IPC	4283	16506	0.0427117411850236	TRUE	FALSE	FALSE	6454	NA	NA	neuroectodermal-like cells	NA
EC12699	human	Neuroectoderm	H9	H9_neuroectoderm	CCTCAGTCATGCCCGA-1	Glyc	3028	14837	0.0095032688548898	TRUE	FALSE	FALSE	6335	NA	NA	neuroectodermal-like cells	NA
EC12700	human	Neuroectoderm	H9	H9_neuroectoderm	CCTCAGTTCAGAGCTT-1	IPC	4376	18834	0.0500690241053414	TRUE	FALSE	FALSE	NA	NA	NA	neuroectodermal-like cells	NA
EC12702	human	Neuroectoderm	H9	H9_neuroectoderm	CCTCTGACAATGCCAT-1	IPC	4748	23469	0.0299544079423921	TRUE	FALSE	FALSE	6337	NA	NA	neuroectodermal-like cells	NA
EC12703	human	Neuroectoderm	H9	H9_neuroectoderm	CCTCTGACACCACCAG-1	IPC	5182	26714	0.0315190536797185	TRUE	FALSE	FALSE	6521	NA	NA	neuroectodermal-like cells	NA
EC12704	human	Neuroectoderm	409b2	h409B2_neuroectoderm	CCTCTGACATAAAGGT-1	RG	4124	16303	0.023492608722321	TRUE	FALSE	FALSE	12819	NA	NA	neuroectodermal-like cells	NA
EC12707	human	Neuroectoderm	H9	H9_neuroectoderm	CCTCTGAGTCCGTTAA-1	IPC	5243	27426	0.0196164223729308	TRUE	FALSE	FALSE	NA	NA	NA	neuroectodermal-like cells	NA
EC12708	human	Neuroectoderm	H9	H9_neuroectoderm	CCTCTGAGTCTAAACC-1	Glyc	3830	15428	0.0237879180710397	TRUE	FALSE	FALSE	6259	NA	NA	neuroectodermal-like cells	NA
EC12710	human	Neuroectoderm	409b2	h409B2_neuroectoderm	CCTCTGATCATGTCCC-1	IPC	3650	14580	0.00294924554183813	TRUE	FALSE	FALSE	12800	NA	NA	neuroectodermal-like cells	NA
EC12712	human	Neuroectoderm	409b2	h409B2_neuroectoderm	CCTTACGAGCCAGGAT-1	RG	4716	21788	0.0238204516247476	TRUE	FALSE	FALSE	12776	NA	NA	neuroectodermal-like cells	NA
EC12713	human	Neuroectoderm	H9	H9_neuroectoderm	CCTTACGAGCCATCGC-1	IPC	1989	8967	0.023084643693543	TRUE	FALSE	FALSE	6339	NA	NA	neuroectodermal-like cells	NA
EC12716	human	Neuroectoderm	H9	H9_neuroectoderm	CCTTACGCACCCATTC-1	IPC	5831	30953	0.019158078376894	TRUE	FALSE	FALSE	6340	NA	NA	neuroectodermal-like cells	NA
EC12717	human	Neuroectoderm	H9	H9_neuroectoderm	CCTTACGCACCTATCC-1	IPC	3288	11341	0.0352702583546424	TRUE	FALSE	FALSE	6676	NA	NA	neuroectodermal-like cells	NA
EC12721	human	Neuroectoderm	H9	H9_neuroectoderm	CCTTACGTCCTATGTT-1	IPC	5012	27459	0.0240358352452748	TRUE	FALSE	FALSE	6476	NA	NA	neuroectodermal-like cells	NA
EC12722	human	Neuroectoderm	409b2	h409B2_neuroectoderm	CCTTACGTCTCTAGGA-1	RG	4641	21000	0.05	TRUE	FALSE	FALSE	12874	NA	NA	neuroectodermal-like cells	NA
EC12723	human	Neuroectoderm	H9	H9_neuroectoderm	CCTTACGTCTGAGGGA-1	Glyc	2128	5824	0.0408653846153846	TRUE	FALSE	FALSE	6135	NA	NA	neuroectodermal-like cells	NA
EC12725	human	Neuroectoderm	409b2	h409B2_neuroectoderm	CCTTCCCAGTAGGTGC-1	RG	3904	16655	0.0166316421495047	TRUE	FALSE	FALSE	12751	NA	NA	neuroectodermal-like cells	NA
EC12728	human	Neuroectoderm	H9	H9_neuroectoderm	CCTTCCCCAGCTCGAC-1	RG	3951	15119	0.0357166479264502	TRUE	FALSE	FALSE	6370	NA	NA	neuroectodermal-like cells	NA
EC12730	human	Neuroectoderm	H9	H9_neuroectoderm	CCTTCCCCATGCCCGA-1	IPC	2177	9265	0.0500809498111171	TRUE	FALSE	FALSE	6341	NA	NA	neuroectodermal-like cells	NA
EC12731	human	Neuroectoderm	H9	H9_neuroectoderm	CCTTCCCGTTCGAATC-1	RG	4889	23292	0.0243431221020093	TRUE	FALSE	FALSE	6426	NA	NA	neuroectodermal-like cells	NA
EC12732	human	Neuroectoderm	H9	H9_neuroectoderm	CCTTCCCTCAACACGT-1	IPC	4732	24654	0.016386793218139	TRUE	FALSE	FALSE	6439	NA	NA	neuroectodermal-like cells	NA
EC12733	human	Neuroectoderm	409b2	h409B2_neuroectoderm	CCTTCCCTCAACGGGA-1	IPC	5153	28044	0.0425759520753102	TRUE	FALSE	FALSE	12749	NA	NA	neuroectodermal-like cells	NA
EC12734	human	Neuroectoderm	H9	H9_neuroectoderm	CCTTCCCTCTCGTTTA-1	IPC	4067	15711	0.0244414741264082	TRUE	FALSE	FALSE	6412	NA	NA	neuroectodermal-like cells	NA
EC12735	human	Neuroectoderm	H9	H9_neuroectoderm	CCTTCGAAGCTACCGC-1	Glyc	3216	14122	0.00998442147004674	TRUE	FALSE	FALSE	6342	NA	NA	neuroectodermal-like cells	NA
EC12736	human	Neuroectoderm	H9	H9_neuroectoderm	CCTTCGAAGGAGTAGA-1	IPC	4643	22640	0.0292844522968198	TRUE	FALSE	FALSE	6343	NA	NA	neuroectodermal-like cells	NA
EC12737	human	Neuroectoderm	409b2	h409B2_neuroectoderm	CCTTCGACAATGAATG-1	Glyc	3350	10014	0	TRUE	FALSE	FALSE	12772	NA	NA	neuroectodermal-like cells	NA
EC12739	human	Neuroectoderm	H9	H9_neuroectoderm	CCTTCGACATCACCCT-1	IPC	4314	17839	0.0387914120746679	TRUE	FALSE	FALSE	6598	NA	NA	neuroectodermal-like cells	NA
EC12741	human	Neuroectoderm	409b2	h409B2_neuroectoderm	CCTTCGAGTGAGTGAC-1	IPC	4803	21870	0.0276634659350709	TRUE	FALSE	FALSE	12892	NA	NA	neuroectodermal-like cells	NA
EC12742	human	Neuroectoderm	H9	H9_neuroectoderm	CCTTCGATCCAAGTAC-1	RG	4064	16919	0.0345174064661032	TRUE	FALSE	FALSE	6454	NA	NA	neuroectodermal-like cells	NA
EC12745	human	Neuroectoderm	H9	H9_neuroectoderm	CCTTCGATCTGAGGGA-1	IPC	4569	22085	0.0297486982114557	TRUE	FALSE	FALSE	6165	NA	NA	neuroectodermal-like cells	NA
EC12746	human	Neuroectoderm	409b2	h409B2_neuroectoderm	CCTTCGATCTGGTTCC-1	IPC	4943	24779	0.0480245369062513	TRUE	FALSE	FALSE	12673	NA	NA	neuroectodermal-like cells	NA
EC12747	human	Neuroectoderm	H9	H9_neuroectoderm	CCTTTCTAGATACACA-1	IPC	5090	26304	0.0223920316301703	TRUE	FALSE	FALSE	6429	NA	NA	neuroectodermal-like cells	NA
EC12748	human	Neuroectoderm	H9	H9_neuroectoderm	CCTTTCTAGTGGAGAA-1	IPC	5434	31138	0.0245038216969619	TRUE	FALSE	FALSE	6521	NA	NA	neuroectodermal-like cells	NA
EC12749	human	Neuroectoderm	H9	H9_neuroectoderm	CCTTTCTAGTGTACTC-1	IPC	3544	16439	0.00955045927367845	TRUE	FALSE	FALSE	6536	NA	NA	neuroectodermal-like cells	NA
EC12750	human	Neuroectoderm	409b2	h409B2_neuroectoderm	CCTTTCTCACATTCGA-1	IPC	2371	9136	0.00197022767075306	TRUE	FALSE	FALSE	12745	NA	NA	neuroectodermal-like cells	NA
EC12751	human	Neuroectoderm	H9	H9_neuroectoderm	CCTTTCTCACGTAAGG-1	Glyc	3682	15274	0.0304438915804635	TRUE	FALSE	FALSE	6344	NA	NA	neuroectodermal-like cells	NA
EC12752	human	Neuroectoderm	H9	H9_neuroectoderm	CCTTTCTGTGATAAAC-1	Glyc	2826	15183	0.00658631364025555	TRUE	FALSE	FALSE	6495	NA	NA	neuroectodermal-like cells	NA
EC12753	human	Neuroectoderm	H9	H9_neuroectoderm	CCTTTCTTCCACGAAT-1	RG	4835	24034	0.0253391029375052	TRUE	FALSE	FALSE	6221	NA	NA	neuroectodermal-like cells	NA
EC12754	human	Neuroectoderm	H9	H9_neuroectoderm	CCTTTCTTCGATGAGG-1	IPC	4503	20118	0.0221692017099115	TRUE	FALSE	FALSE	6192	NA	NA	neuroectodermal-like cells	NA
EC12756	human	Neuroectoderm	409b2	h409B2_neuroectoderm	CGAACATAGATAGTCA-1	IPC	5032	23890	0.0212222687316869	TRUE	FALSE	FALSE	NA	NA	NA	neuroectodermal-like cells	NA
EC12757	human	Neuroectoderm	H9	H9_neuroectoderm	CGAACATAGCGAAGGG-1	IPC	2769	7634	0.0987686664920094	TRUE	FALSE	FALSE	6672	NA	NA	neuroectodermal-like cells	NA
EC12758	human	Neuroectoderm	H9	H9_neuroectoderm	CGAACATAGTAATCCC-1	Glyc	2733	10141	0.0190316536830687	TRUE	FALSE	FALSE	6345	NA	NA	NSC	NA
EC12759	human	Neuroectoderm	409b2	h409B2_neuroectoderm	CGAACATCAACCGCCA-1	RG	4822	22094	0.0225400561238345	TRUE	FALSE	FALSE	12801	NA	NA	neuroectodermal-like cells	NA
EC12760	human	Neuroectoderm	409b2	h409B2_neuroectoderm	CGAACATCAATGAATG-1	RG	4627	23374	0.0199366817831779	TRUE	FALSE	FALSE	12674	NA	NA	neuroectodermal-like cells	NA
EC12761	human	Neuroectoderm	409b2	h409B2_neuroectoderm	CGAACATGTAGTAGTA-1	IN	1424	4763	0.0505983623766534	TRUE	FALSE	FALSE	12675	NA	NA	neuroectodermal-like cells	NA
EC12763	human	Neuroectoderm	H9	H9_neuroectoderm	CGAACATGTGCGATAG-1	RG	2948	9756	0.0275727757277573	TRUE	FALSE	FALSE	6352	NA	NA	neuroectodermal-like cells	NA
EC12766	human	Neuroectoderm	H9	H9_neuroectoderm	CGAACATTCGCAAACT-1	IPC	2033	6033	0.047074424001326	TRUE	FALSE	FALSE	6341	NA	NA	neuroectodermal-like cells	NA
EC12767	human	Neuroectoderm	H9	H9_neuroectoderm	CGAACATTCGGGAGTA-1	RG	4118	18807	0.0293507736481097	TRUE	FALSE	FALSE	6266	NA	NA	neuroectodermal-like cells	NA
EC12768	human	Neuroectoderm	409b2	h409B2_neuroectoderm	CGAACATTCGTCACGG-1	IPC	4601	22685	0.0338990522371611	TRUE	FALSE	FALSE	12676	NA	NA	neuroectodermal-like cells	NA
EC12771	human	Neuroectoderm	409b2	h409B2_neuroectoderm	CGAATGTAGAATGTTG-1	Microglia	1681	6346	0.0130791049479987	TRUE	FALSE	FALSE	12726	NA	NA	neuroectodermal-like cells	NA
EC12772	human	Neuroectoderm	H9	H9_neuroectoderm	CGAATGTAGATCCGAG-1	Microglia	1499	5045	0.00356788899900892	TRUE	FALSE	FALSE	6346	NA	NA	neuroectodermal-like cells	NA
EC12773	human	Neuroectoderm	409b2	h409B2_neuroectoderm	CGAATGTAGGTTCCTA-1	RG	4374	19999	0.0312015600780039	TRUE	FALSE	FALSE	12721	NA	NA	neuroectodermal-like cells	NA
EC12774	human	Neuroectoderm	H9	H9_neuroectoderm	CGAATGTCAGTACACT-1	RG	5531	31092	0.0370834941464042	TRUE	FALSE	FALSE	6272	NA	NA	neuroectodermal-like cells	NA
EC12778	human	Neuroectoderm	H9	H9_neuroectoderm	CGAATGTGTCAATACC-1	RG	4180	16842	0.0302220638878993	TRUE	FALSE	FALSE	6347	NA	NA	neuroectodermal-like cells	NA
EC12779	human	Neuroectoderm	H9	H9_neuroectoderm	CGAATGTGTCTTGTCC-1	IPC	3199	13017	0.00914189137282016	TRUE	FALSE	FALSE	6546	NA	NA	neuroectodermal-like cells	NA
EC12786	human	Neuroectoderm	H9	H9_neuroectoderm	CGACCTTAGTTTAGGA-1	RG	4841	25724	0.0149665681853522	TRUE	FALSE	FALSE	6348	NA	NA	neuroectodermal-like cells	NA
EC12787	human	Neuroectoderm	H9	H9_neuroectoderm	CGACCTTCATACAGCT-1	IPC	2415	8222	0.000729749452687911	TRUE	FALSE	FALSE	6130	NA	NA	neuroectodermal-like cells	NA
EC12789	human	Neuroectoderm	H9	H9_neuroectoderm	CGACCTTGTTTGTTTC-1	Glyc	3551	14849	0.0117179608054414	TRUE	FALSE	FALSE	6349	NA	NA	neuroectodermal-like cells	NA
EC12791	human	Neuroectoderm	409b2	h409B2_neuroectoderm	CGACCTTTCCACTCCA-1	RG	4872	23936	0.0244819518716578	TRUE	FALSE	FALSE	12634	NA	NA	neuroectodermal-like cells	NA
EC12792	human	Neuroectoderm	H9	H9_neuroectoderm	CGACCTTTCGCAAGCC-1	RG	4652	22392	0.0195605573419078	TRUE	FALSE	FALSE	6350	NA	NA	neuroectodermal-like cells	NA
EC12793	human	Neuroectoderm	H9	H9_neuroectoderm	CGACCTTTCGGAGCAA-1	IPC	3491	12157	0.0264867977297031	TRUE	FALSE	FALSE	6351	NA	NA	neuroectodermal-like cells	NA
EC12795	human	Neuroectoderm	H9	H9_neuroectoderm	CGACCTTTCTCGCTTG-1	IPC	5625	30640	0.0210509138381201	TRUE	FALSE	FALSE	6306	NA	NA	neuroectodermal-like cells	NA
EC12798	human	Neuroectoderm	H9	H9_neuroectoderm	CGACTTCAGGCAGGTT-1	IPC	5260	31617	0.0344751241420755	TRUE	FALSE	FALSE	6468	NA	NA	neuroectodermal-like cells	NA
EC12799	human	Neuroectoderm	409b2	h409B2_neuroectoderm	CGACTTCAGTACGTAA-1	IPC	3542	13011	0.031050649450465	TRUE	FALSE	FALSE	12789	NA	NA	neuroectodermal-like cells	NA
EC12800	human	Neuroectoderm	H9	H9_neuroectoderm	CGACTTCCACATTCGA-1	IPC	4179	17823	0.0374796611120462	TRUE	FALSE	FALSE	NA	NA	NA	neuroectodermal-like cells	NA
EC12801	human	Neuroectoderm	H9	H9_neuroectoderm	CGACTTCCATTACCTT-1	RG	3741	16729	0.0215195170063961	TRUE	FALSE	FALSE	6173	NA	NA	neuroectodermal-like cells	NA
EC12803	human	Neuroectoderm	H9	H9_neuroectoderm	CGACTTCGTCCCTTGT-1	IPC	3768	23499	0.0134899357419465	TRUE	FALSE	FALSE	6148	NA	NA	neuroectodermal-like cells	NA
EC12806	human	Neuroectoderm	H9	H9_neuroectoderm	CGAGAAGAGAGAGCTC-1	Glyc	3886	17054	0.0214026034947813	TRUE	FALSE	FALSE	6643	NA	NA	neuroectodermal-like cells	NA
EC12807	human	Neuroectoderm	H9	H9_neuroectoderm	CGAGAAGAGTGTACGG-1	Glyc	3173	13873	0.00605492683630073	TRUE	FALSE	FALSE	6661	NA	NA	neuroectodermal-like cells	NA
EC12808	human	Neuroectoderm	409b2	h409B2_neuroectoderm	CGAGAAGCAAGGCTCC-1	RG	5490	30670	0.0372676882947506	TRUE	FALSE	FALSE	12719	NA	NA	neuroectodermal-like cells	NA
EC12809	human	Neuroectoderm	H9	H9_neuroectoderm	CGAGAAGGTGAACCTT-1	IPC	3476	11345	0.0305861613045394	TRUE	FALSE	FALSE	6679	NA	NA	G2M/S NPCs	NA
EC12810	human	Neuroectoderm	H9	H9_neuroectoderm	CGAGAAGGTTTGGCGC-1	Glyc	3061	11297	0.0289457378064973	TRUE	FALSE	FALSE	6352	NA	NA	neuroectodermal-like cells	NA
EC12811	human	Neuroectoderm	409b2	h409B2_neuroectoderm	CGAGAAGTCGGAGCAA-1	RG	4331	18641	0.0280027895499168	TRUE	FALSE	FALSE	12821	NA	NA	neuroectodermal-like cells	NA
EC12813	human	Neuroectoderm	H9	H9_neuroectoderm	CGAGCACCAATGGTCT-1	IPC	4228	18483	0.0129849050478818	TRUE	FALSE	FALSE	6631	NA	NA	neuroectodermal-like cells	NA
EC12814	human	Neuroectoderm	H9	H9_neuroectoderm	CGAGCACCACCGAATT-1	IPC	5065	28921	0.0190173230524532	TRUE	FALSE	FALSE	6615	NA	NA	neuroectodermal-like cells	NA
EC12815	human	Neuroectoderm	H9	H9_neuroectoderm	CGAGCACCAGCCAGAA-1	RG	4411	18296	0.0259073021425448	TRUE	FALSE	FALSE	6295	NA	NA	neuroectodermal-like cells	NA
EC12817	human	Neuroectoderm	H9	H9_neuroectoderm	CGAGCACGTTCTCATT-1	RG	5529	33643	0.0208364295693012	TRUE	FALSE	FALSE	6399	NA	NA	neuroectodermal-like cells	NA
EC12818	human	Neuroectoderm	409b2	h409B2_neuroectoderm	CGAGCACGTTGGTTTG-1	IPC	4611	22219	0.0356001620234934	TRUE	FALSE	FALSE	12677	NA	NA	neuroectodermal-like cells	NA
EC12821	human	Neuroectoderm	H9	H9_neuroectoderm	CGAGCCAAGAGCCCAA-1	Glyc	3166	12094	0.0130643294195469	TRUE	FALSE	FALSE	6495	NA	NA	neuroectodermal-like cells	NA
EC12822	human	Neuroectoderm	H9	H9_neuroectoderm	CGAGCCAAGCACGCCT-1	IPC	4621	21217	0.0257812131781119	TRUE	FALSE	FALSE	6670	NA	NA	neuroectodermal-like cells	NA
EC12825	human	Neuroectoderm	H9	H9_neuroectoderm	CGAGCCACACTGTCGG-1	RG	4842	24687	0.0294486976951432	TRUE	FALSE	FALSE	6239	NA	NA	neuroectodermal-like cells	NA
EC12826	human	Neuroectoderm	409b2	h409B2_neuroectoderm	CGAGCCAGTAGCGATG-1	RG	3632	14330	0.0347522679692952	TRUE	FALSE	FALSE	12810	NA	NA	neuroectodermal-like cells	NA
EC12828	human	Neuroectoderm	H9	H9_neuroectoderm	CGAGCCAGTCCATCCT-1	IPC	5077	25814	0.0192143797939103	TRUE	FALSE	FALSE	6621	NA	NA	neuroectodermal-like cells	NA
EC12829	human	Neuroectoderm	H9	H9_neuroectoderm	CGAGCCAGTGGTGTAG-1	RG	4436	22823	0.0313280462691145	TRUE	FALSE	FALSE	6158	NA	NA	neuroectodermal-like cells	NA
EC12830	human	Neuroectoderm	409b2	h409B2_neuroectoderm	CGAGCCATCCGCGGTA-1	RG	4676	20042	0.030685560323321	TRUE	FALSE	FALSE	12822	NA	NA	neuroectodermal-like cells	NA
EC12831	human	Neuroectoderm	H9	H9_neuroectoderm	CGAGCCATCCGGCACA-1	IPC	4574	18894	0.0239229384989944	TRUE	FALSE	FALSE	6645	NA	NA	neuroectodermal-like cells	NA
EC12832	human	Neuroectoderm	H9	H9_neuroectoderm	CGAGCCATCGAGCCCA-1	IPC	3785	13701	0.017954893803372	TRUE	FALSE	FALSE	6499	NA	NA	neuroectodermal-like cells	NA
EC12833	human	Neuroectoderm	H9	H9_neuroectoderm	CGAGCCATCGTATCAG-1	IPC	4725	22576	0.0240077958894401	TRUE	FALSE	FALSE	6474	NA	NA	neuroectodermal-like cells	NA
EC12836	human	Neuroectoderm	409b2	h409B2_neuroectoderm	CGATCGGAGCGATATA-1	IPC	5224	26601	0.0216533213037104	TRUE	FALSE	FALSE	12730	NA	NA	neuroectodermal-like cells	NA
EC12838	human	Neuroectoderm	H9	H9_neuroectoderm	CGATCGGGTAATAGCA-1	IPC	3643	13186	0.022599726983164	TRUE	FALSE	FALSE	6386	NA	NA	neuroectodermal-like cells	NA
EC12839	human	Neuroectoderm	409b2	h409B2_neuroectoderm	CGATCGGGTGTTCTTT-1	RG	4962	23723	0.0255869830965729	TRUE	FALSE	FALSE	12677	NA	NA	neuroectodermal-like cells	NA
EC12841	human	Neuroectoderm	409b2	h409B2_neuroectoderm	CGATGGCAGCCTCGTG-1	RG	5212	29339	0.0368792392378745	TRUE	FALSE	FALSE	12678	NA	NA	neuroectodermal-like cells	NA
EC12842	human	Neuroectoderm	409b2	h409B2_neuroectoderm	CGATGGCGTAAGGATT-1	RG	5486	27717	0.0413825450084786	TRUE	FALSE	FALSE	12823	NA	NA	neuroectodermal-like cells	NA
EC12843	human	Neuroectoderm	409b2	h409B2_neuroectoderm	CGATGGCGTATGAATG-1	IPC	5959	36051	0.0253252336967074	TRUE	FALSE	FALSE	12693	NA	NA	neuroectodermal-like cells	NA
EC12844	human	Neuroectoderm	H9	H9_neuroectoderm	CGATGGCGTATTAGCC-1	RG	4933	27875	0.0398923766816143	TRUE	FALSE	FALSE	6682	NA	NA	stem cells 2	NA
EC12845	human	Neuroectoderm	H9	H9_neuroectoderm	CGATGGCGTCCGAACC-1	RG	4676	22912	0.034479748603352	TRUE	FALSE	FALSE	6209	NA	NA	stem cells 2	NA
EC12846	human	Neuroectoderm	409b2	h409B2_neuroectoderm	CGATGGCGTTAGGGTG-1	RG	4198	17341	0.0233550544951272	TRUE	FALSE	FALSE	12824	NA	NA	neuroectodermal-like cells	NA
EC12847	human	Neuroectoderm	H9	H9_neuroectoderm	CGATGGCTCGGTCCGA-1	Choroid	3091	11202	0.0238350294590252	TRUE	FALSE	FALSE	6353	NA	NA	neuroectodermal-like cells	NA
EC12848	human	Neuroectoderm	H9	H9_neuroectoderm	CGATGGCTCTACTTAC-1	IPC	4122	15514	0.0177259249709939	TRUE	FALSE	FALSE	6242	NA	NA	neuroectodermal-like cells	NA
EC12852	human	Neuroectoderm	H9	H9_neuroectoderm	CGATGTATCTTGACGA-1	RG	2890	9940	0.0323943661971831	TRUE	FALSE	FALSE	6223	NA	NA	neuroectodermal-like cells	NA
EC12856	human	Neuroectoderm	H9	H9_neuroectoderm	CGATTGAGTAAATGAC-1	IPC	5474	33548	0.0285560987242161	TRUE	FALSE	FALSE	6431	NA	NA	neuroectodermal-like cells	NA
EC12858	human	Neuroectoderm	409b2	h409B2_neuroectoderm	CGATTGAGTCAGAGGT-1	IPC	5119	27142	0.0277798246260408	TRUE	FALSE	FALSE	12731	NA	NA	neuroectodermal-like cells	NA
EC12859	human	Neuroectoderm	409b2	h409B2_neuroectoderm	CGATTGATCTGTCTAT-1	RG	4612	20246	0.0253877309098093	TRUE	FALSE	FALSE	12881	NA	NA	neuroectodermal-like cells	NA
EC12862	human	Neuroectoderm	H9	H9_neuroectoderm	CGCCAAGGTCAATACC-1	IPC	4668	20858	0.0194170102598523	TRUE	FALSE	FALSE	NA	NA	NA	neuroectodermal-like cells	NA
EC12866	human	Neuroectoderm	409b2	h409B2_neuroectoderm	CGCCAAGTCCTCATTA-1	RG	5733	29406	0.0217982724614024	TRUE	FALSE	FALSE	12701	NA	NA	neuroectodermal-like cells	NA
EC12868	human	Neuroectoderm	H9	H9_neuroectoderm	CGCGGTAAGAAGATTC-1	RG	3057	10998	0.0260047281323877	TRUE	FALSE	FALSE	6355	NA	NA	neuroectodermal-like cells	NA
EC12869	human	Neuroectoderm	409b2	h409B2_neuroectoderm	CGCGGTAAGCTAACTC-1	RG	4664	21328	0.0401350337584396	TRUE	FALSE	FALSE	12873	NA	NA	neuroectodermal-like cells	NA
EC12870	human	Neuroectoderm	409b2	h409B2_neuroectoderm	CGCGGTAAGCTACCGC-1	RG	4416	19067	0.0253317249698432	TRUE	FALSE	FALSE	12775	NA	NA	neuroectodermal-like cells	NA
EC12871	human	Neuroectoderm	409b2	h409B2_neuroectoderm	CGCGGTAAGGGATACC-1	IPC	4663	23298	0.0216327581766675	TRUE	FALSE	FALSE	12639	NA	NA	neuroectodermal-like cells	NA
EC12872	human	Neuroectoderm	H9	H9_neuroectoderm	CGCGGTAAGTAATCCC-1	RG	4143	18768	0.0257352941176471	TRUE	FALSE	FALSE	6305	NA	NA	neuroectodermal-like cells	NA
EC12873	human	Neuroectoderm	H9	H9_neuroectoderm	CGCGGTACAATAGCAA-1	RG	2919	8966	0.00044612982377872	TRUE	FALSE	FALSE	6356	NA	NA	neuroectodermal-like cells	NA
EC12874	human	Neuroectoderm	409b2	h409B2_neuroectoderm	CGCGGTAGTCAGATAA-1	Microglia	1791	5936	0.0741239892183288	TRUE	FALSE	FALSE	12716	NA	NA	neuroectodermal-like cells	NA
EC12877	human	Neuroectoderm	H9	H9_neuroectoderm	CGCGTTTAGGCTCATT-1	IPC	4129	20462	0.0119734141335158	TRUE	FALSE	FALSE	6247	NA	NA	neuroectodermal-like cells	NA
EC12879	human	Neuroectoderm	409b2	h409B2_neuroectoderm	CGCGTTTGTCGAACAG-1	RG	4773	21928	0.0320594673476833	TRUE	FALSE	FALSE	12858	NA	NA	neuroectodermal-like cells	NA
EC12881	human	Neuroectoderm	409b2	h409B2_neuroectoderm	CGCGTTTGTTAGATGA-1	Choroid	3985	16932	0.0288211670210253	TRUE	FALSE	FALSE	12686	NA	NA	neuroectodermal-like cells	NA
EC12883	human	Neuroectoderm	H9	H9_neuroectoderm	CGCGTTTTCACCTCGT-1	IPC	3879	14702	0.020065297238471	TRUE	FALSE	FALSE	6401	NA	NA	neuroectodermal-like cells	NA
EC12890	human	Neuroectoderm	H9	H9_neuroectoderm	CGCTATCGTTAGGGTG-1	IPC	3852	16397	0.0285418064280051	TRUE	FALSE	FALSE	6502	NA	NA	neuroectodermal-like cells	NA
EC12891	human	Neuroectoderm	H9	H9_neuroectoderm	CGCTATCTCCAAACAC-1	RG	5344	27271	0.0335521249679146	TRUE	FALSE	FALSE	6561	NA	NA	neuroectodermal-like cells	NA
EC12893	human	Neuroectoderm	409b2	h409B2_neuroectoderm	CGCTGGAAGAAGCCCA-1	IPC	4346	17510	0.0422044545973729	TRUE	FALSE	FALSE	12832	NA	NA	neuroectodermal-like cells	NA
EC12895	human	Neuroectoderm	H9	H9_neuroectoderm	CGCTGGACAGTGGAGT-1	IPC	4366	21414	0.0248435602876623	TRUE	FALSE	FALSE	6208	NA	NA	neuroectodermal-like cells	NA
EC12896	human	Neuroectoderm	H9	H9_neuroectoderm	CGCTGGACATTTCACT-1	IPC	4236	15622	0.0245807194981436	TRUE	FALSE	FALSE	6242	NA	NA	neuroectodermal-like cells	NA
EC12897	human	Neuroectoderm	H9	H9_neuroectoderm	CGCTGGAGTATAGGTA-1	IPC	3606	13994	0.0339431184793483	TRUE	FALSE	FALSE	NA	NA	NA	neuroectodermal-like cells	NA
EC12899	human	Neuroectoderm	H9	H9_neuroectoderm	CGCTGGAGTCGGGTCT-1	IPC	5143	25466	0.0303149297102018	TRUE	FALSE	FALSE	6477	NA	NA	neuroectodermal-like cells	NA
EC12900	human	Neuroectoderm	409b2	h409B2_neuroectoderm	CGCTGGAGTTCTGAAC-1	RG	4148	17680	0.0247171945701357	TRUE	FALSE	FALSE	12679	NA	NA	neuroectodermal-like cells	NA
EC12903	human	Neuroectoderm	409b2	h409B2_neuroectoderm	CGCTGGATCCACGAAT-1	RG	5822	38358	0.000260701809270556	TRUE	FALSE	FALSE	12833	NA	NA	neuroectodermal-like cells	NA
EC12906	human	Neuroectoderm	H9	H9_neuroectoderm	CGCTTCACATTAGGCT-1	RG	5258	27228	0.0257822829440282	TRUE	FALSE	FALSE	6415	NA	NA	neuroectodermal-like cells	NA
EC12907	human	Neuroectoderm	H9	H9_neuroectoderm	CGCTTCAGTTAAGACA-1	Glyc	3516	15047	0.0144214793646574	TRUE	FALSE	FALSE	6680	NA	NA	neuroectodermal-like cells	NA
EC12908	human	Neuroectoderm	H9	H9_neuroectoderm	CGCTTCATCATGCATG-1	RG	3975	14792	0.0229177934018388	TRUE	FALSE	FALSE	6192	NA	NA	neuroectodermal-like cells	NA
EC12909	human	Neuroectoderm	409b2	h409B2_neuroectoderm	CGCTTCATCTGCCAGG-1	IPC	3200	11012	0.0304213585179804	TRUE	FALSE	FALSE	12632	NA	NA	neuroectodermal-like cells	NA
EC12910	human	Neuroectoderm	409b2	h409B2_neuroectoderm	CGGACACAGAGGTTGC-1	IPC	4670	22868	0.0397935980409306	TRUE	FALSE	FALSE	NA	NA	NA	neuroectodermal-like cells	NA
EC12912	human	Neuroectoderm	H9	H9_neuroectoderm	CGGACACAGCCGGTAA-1	RG	3357	13760	0.0295058139534884	TRUE	FALSE	FALSE	6227	NA	NA	neuroectodermal-like cells	NA
EC12914	human	Neuroectoderm	H9	H9_neuroectoderm	CGGACACGTGAGTGAC-1	IPC	4482	21549	0.027425866629542	TRUE	FALSE	FALSE	6256	NA	NA	neuroectodermal-like cells	NA
EC12915	human	Neuroectoderm	H9	H9_neuroectoderm	CGGACACGTGTAACGG-1	RG	4180	20148	0.0231784792535239	TRUE	FALSE	FALSE	6350	NA	NA	neuroectodermal-like cells	NA
EC12917	human	Neuroectoderm	H9	H9_neuroectoderm	CGGACACTCACTCTTA-1	IPC	5527	34324	0.0249970865866449	TRUE	FALSE	FALSE	6683	NA	NA	neuroectodermal-like cells	NA
EC12924	human	Neuroectoderm	409b2	h409B2_neuroectoderm	CGGACGTCAGTCGATT-1	RG	4423	20163	0.0366512919704409	TRUE	FALSE	FALSE	12864	NA	NA	neuroectodermal-like cells	NA
EC12925	human	Neuroectoderm	H9	H9_neuroectoderm	CGGACGTGTGAACCTT-1	RG	4329	18777	0.0394099163870693	TRUE	FALSE	FALSE	6358	NA	NA	neuroectodermal-like cells	NA
EC12927	human	Neuroectoderm	409b2	h409B2_neuroectoderm	CGGACGTTCATTGCGA-1	IPC	5134	25078	0.0397160858122657	TRUE	FALSE	FALSE	12681	NA	NA	neuroectodermal-like cells	NA
EC12928	human	Neuroectoderm	H9	H9_neuroectoderm	CGGACGTTCGCTTGTC-1	IPC	4773	24218	0.0240317119497894	TRUE	FALSE	FALSE	6613	NA	NA	neuroectodermal-like cells	NA
EC12930	human	Neuroectoderm	H9	H9_neuroectoderm	CGGACGTTCTGCAGTA-1	RG	4411	19119	0.0284010670014122	TRUE	FALSE	FALSE	6609	NA	NA	neuroectodermal-like cells	NA
EC12932	human	Neuroectoderm	H9	H9_neuroectoderm	CGGACTGCACGGATAG-1	Glyc	1961	5613	0.0151434170675218	TRUE	FALSE	FALSE	6147	NA	NA	neuroectodermal-like cells	NA
EC12935	human	Neuroectoderm	H9	H9_neuroectoderm	CGGACTGTCGCCATAA-1	IPC	3220	13534	0.022461947687306	TRUE	FALSE	FALSE	NA	NA	NA	neuroectodermal-like cells	NA
EC12938	human	Neuroectoderm	H9	H9_neuroectoderm	CGGAGCTCACCTCGTT-1	IPC	4839	22592	0.0183693342776204	TRUE	FALSE	FALSE	6368	NA	NA	neuroectodermal-like cells	NA
EC12939	human	Neuroectoderm	H9	H9_neuroectoderm	CGGAGCTCAGATCTGT-1	IPC	3675	16422	0.0415905492631835	TRUE	FALSE	FALSE	6152	NA	NA	neuroectodermal-like cells	NA
EC12940	human	Neuroectoderm	H9	H9_neuroectoderm	CGGAGCTGTACCCAAT-1	RG	2570	10162	0.049596536114938	TRUE	FALSE	FALSE	6360	NA	NA	neuroectodermal-like cells	NA
EC12941	human	Neuroectoderm	H9	H9_neuroectoderm	CGGAGCTTCCTAGTGA-1	IPC	5228	25207	0.0274923632324354	TRUE	FALSE	FALSE	6361	NA	NA	neuroectodermal-like cells	NA
EC12942	human	Neuroectoderm	H9	H9_neuroectoderm	CGGAGCTTCGTTTAGG-1	IPC	3118	11721	0.0447060830987117	TRUE	FALSE	FALSE	6362	NA	NA	neuroectodermal-like cells	NA
EC12943	human	Neuroectoderm	H9	H9_neuroectoderm	CGGAGCTTCTACGAGT-1	IPC	5635	32892	0.0234099477076493	TRUE	FALSE	FALSE	6486	NA	NA	neuroectodermal-like cells	NA
EC12947	human	Neuroectoderm	H9	H9_neuroectoderm	CGGAGTCCACGAGAGT-1	RG	4284	19815	0.0404743880898309	TRUE	FALSE	FALSE	6153	NA	NA	neuroectodermal-like cells	NA
EC12948	human	Neuroectoderm	H9	H9_neuroectoderm	CGGAGTCCATTGGGCC-1	IPC	3369	12449	0.0457868101855571	TRUE	FALSE	FALSE	6374	NA	NA	neuroectodermal-like cells	NA
EC12949	human	Neuroectoderm	409b2	h409B2_neuroectoderm	CGGAGTCGTATAGGGC-1	IPC	3668	13403	0.0302917257330448	TRUE	FALSE	FALSE	12825	NA	NA	neuroectodermal-like cells	NA
EC12950	human	Neuroectoderm	409b2	h409B2_neuroectoderm	CGGAGTCGTCTTCGTC-1	IPC	4346	19770	0.0316641375821952	TRUE	FALSE	FALSE	12871	NA	NA	neuroectodermal-like cells	NA
EC12951	human	Neuroectoderm	H9	H9_neuroectoderm	CGGCTAGAGCCCAACC-1	IPC	4099	11112	0.0157487401007919	TRUE	FALSE	FALSE	6522	NA	NA	neuroectodermal-like cells	NA
EC12955	human	Neuroectoderm	H9	H9_neuroectoderm	CGGCTAGCACTTAAGC-1	RG	4213	17871	0.0218230653013262	TRUE	FALSE	FALSE	6538	NA	NA	neuroectodermal-like cells	NA
EC12957	human	Neuroectoderm	H9	H9_neuroectoderm	CGGCTAGGTAGAGCTG-1	RG	3994	17612	0.0228253463547581	TRUE	FALSE	FALSE	6529	NA	NA	neuroectodermal-like cells	NA
EC12959	human	Neuroectoderm	H9	H9_neuroectoderm	CGGCTAGGTGAGGGAG-1	RG	3822	15653	0.0154602951510892	TRUE	FALSE	FALSE	6363	NA	NA	neuroectodermal-like cells	NA
EC12960	human	Neuroectoderm	H9	H9_neuroectoderm	CGGCTAGTCGAACGGA-1	IPC	3233	11171	0.0258705576940292	TRUE	FALSE	FALSE	6458	NA	NA	neuroectodermal-like cells	NA
EC12962	human	Neuroectoderm	409b2	h409B2_neuroectoderm	CGGGTCAAGAAACCAT-1	RG	4911	24337	0.0474996918272589	TRUE	FALSE	FALSE	12742	NA	NA	neuroectodermal-like cells	NA
EC12963	human	Neuroectoderm	H9	H9_neuroectoderm	CGGGTCAAGACTGTAA-1	Glyc	4168	22698	0.00863512203718389	TRUE	FALSE	FALSE	6364	NA	NA	neuroectodermal-like cells	NA
EC12964	human	Neuroectoderm	409b2	h409B2_neuroectoderm	CGGGTCAAGTAATCCC-1	IPC	4917	26861	0.0322400506310264	TRUE	FALSE	FALSE	12730	NA	NA	neuroectodermal-like cells	NA
EC12965	human	Neuroectoderm	H9	H9_neuroectoderm	CGGGTCACAAGGACAC-1	RG	1822	5065	0.00296150049358342	TRUE	FALSE	FALSE	6147	NA	NA	NSC	NA
EC12966	human	Neuroectoderm	H9	H9_neuroectoderm	CGGGTCACAAGTAATG-1	IPC	4320	18676	0.0320197044334975	TRUE	FALSE	FALSE	6623	NA	NA	neuroectodermal-like cells	NA
EC12967	human	Neuroectoderm	H9	H9_neuroectoderm	CGGGTCACAGTAAGAT-1	Glyc	2362	13203	0.00855866091039915	TRUE	FALSE	FALSE	6312	NA	NA	neuroectodermal-like cells	NA
EC12968	human	Neuroectoderm	H9	H9_neuroectoderm	CGGGTCAGTACCATCA-1	IPC	4753	26826	0.0077536718109297	TRUE	FALSE	FALSE	6429	NA	NA	neuroectodermal-like cells	NA
EC12969	human	Neuroectoderm	H9	H9_neuroectoderm	CGGGTCAGTCTAGCCG-1	RG	2458	7009	0.0253959195320302	TRUE	FALSE	FALSE	6133	NA	NA	neuroectodermal-like cells	NA
EC12970	human	Neuroectoderm	409b2	h409B2_neuroectoderm	CGGGTCATCACAATGC-1	IPC	4469	20204	0.0283607206493764	TRUE	FALSE	FALSE	12725	NA	NA	neuroectodermal-like cells	NA
EC12971	human	Neuroectoderm	409b2	h409B2_neuroectoderm	CGGGTCATCACCATAG-1	IPC	5342	28432	0.0366136747326956	TRUE	FALSE	FALSE	12780	NA	NA	neuroectodermal-like cells	NA
EC12976	human	Neuroectoderm	H9	H9_neuroectoderm	CGGTTAAAGGCAAAGA-1	IPC	3893	16255	0.0329744693940326	TRUE	FALSE	FALSE	6555	NA	NA	neuroectodermal-like cells	NA
EC12978	human	Neuroectoderm	409b2	h409B2_neuroectoderm	CGGTTAACAGTACACT-1	RG	5080	24566	0.0280876007490027	TRUE	FALSE	FALSE	12830	NA	NA	neuroectodermal-like cells	NA
EC12981	human	Neuroectoderm	H9	H9_neuroectoderm	CGGTTAATCGCTAGCG-1	RG	4352	20193	0.0363987520427871	TRUE	FALSE	FALSE	6365	NA	NA	neuroectodermal-like cells	NA
EC12982	human	Neuroectoderm	H9	H9_neuroectoderm	CGGTTAATCGGAGGTA-1	RG	4281	19018	0.0303396781996004	TRUE	FALSE	FALSE	6366	NA	NA	neuroectodermal-like cells	NA
EC12985	human	Neuroectoderm	H9	H9_neuroectoderm	CGTAGCGGTCGCCATG-1	RG	3192	10656	0.0320945945945946	TRUE	FALSE	FALSE	6246	NA	NA	neuroectodermal-like cells	NA
EC12988	human	Neuroectoderm	H9	H9_neuroectoderm	CGTAGCGTCCTTGGTC-1	IPC	5198	27723	0.0177469970782383	TRUE	FALSE	FALSE	6621	NA	NA	neuroectodermal-like cells	NA
EC12989	human	Neuroectoderm	H9	H9_neuroectoderm	CGTAGCGTCTCGAGTA-1	IPC	4012	17816	0.0198697799730579	TRUE	FALSE	FALSE	6594	NA	NA	neuroectodermal-like cells	NA
EC12991	human	Neuroectoderm	H9	H9_neuroectoderm	CGTAGGCAGAGGTTAT-1	Glyc	3034	17520	0.00331050228310502	TRUE	FALSE	FALSE	6367	NA	NA	neuroectodermal-like cells	NA
EC12993	human	Neuroectoderm	H9	H9_neuroectoderm	CGTAGGCAGCTGGAAC-1	IPC	4723	22179	0.0228594616529149	TRUE	FALSE	FALSE	6368	NA	NA	neuroectodermal-like cells	NA
EC12995	human	Neuroectoderm	H9	H9_neuroectoderm	CGTAGGCCAAAGGCGT-1	Glyc	1998	8752	0.00776965265082267	TRUE	FALSE	FALSE	6666	NA	NA	neuroectodermal-like cells	NA
EC12997	human	Neuroectoderm	H9	H9_neuroectoderm	CGTAGGCTCAAAGTAG-1	IPC	5012	29897	0.0142489212964511	TRUE	FALSE	FALSE	6187	NA	NA	neuroectodermal-like cells	NA
EC12998	human	Neuroectoderm	H9	H9_neuroectoderm	CGTAGGCTCCCGACTT-1	IPC	3791	15494	0.0340131663869885	TRUE	FALSE	FALSE	6679	NA	NA	neuroectodermal-like cells	NA
EC12999	human	Neuroectoderm	H9	H9_neuroectoderm	CGTAGGCTCGGCTACG-1	RG	3653	14888	0.0221655024180548	TRUE	FALSE	FALSE	6369	NA	NA	neuroectodermal-like cells	NA
EC13000	human	Neuroectoderm	H9	H9_neuroectoderm	CGTCACTAGGTCATCT-1	RG	4776	23324	0.0273966729548962	TRUE	FALSE	FALSE	6419	NA	NA	neuroectodermal-like cells	NA
EC13003	human	Neuroectoderm	H9	H9_neuroectoderm	CGTCACTCATGCTGGC-1	RG	5425	29951	0.0288471169576976	TRUE	FALSE	FALSE	6480	NA	NA	neuroectodermal-like cells	NA
EC13004	human	Neuroectoderm	409b2	h409B2_neuroectoderm	CGTCACTGTATTCGTG-1	RG	4446	18239	0.0245627501507758	TRUE	FALSE	FALSE	12866	NA	NA	neuroectodermal-like cells	NA
EC13006	human	Neuroectoderm	H9	H9_neuroectoderm	CGTCACTGTGAGGGAG-1	IPC	4652	23327	0.0372958374415913	TRUE	FALSE	FALSE	6154	NA	NA	neuroectodermal-like cells	NA
EC13007	human	Neuroectoderm	H9	H9_neuroectoderm	CGTCACTTCCCGGATG-1	Glyc	3770	14957	0.016781440128368	TRUE	FALSE	FALSE	6349	NA	NA	neuroectodermal-like cells	NA
EC13008	human	Neuroectoderm	H9	H9_neuroectoderm	CGTCACTTCTGACCTC-1	IPC	4058	15989	0.025267371317781	TRUE	FALSE	FALSE	6370	NA	NA	neuroectodermal-like cells	NA
EC13009	human	Neuroectoderm	H9	H9_neuroectoderm	CGTCAGGAGCGTCTAT-1	IPC	2778	9645	0.0246759979263867	TRUE	FALSE	FALSE	6511	NA	NA	neuroectodermal-like cells	NA
EC13010	human	Neuroectoderm	H9	H9_neuroectoderm	CGTCAGGAGTCTCGGC-1	IPC	2721	8230	0.0434993924665857	TRUE	FALSE	FALSE	6371	NA	NA	neuroectodermal-like cells	NA
EC13012	human	Neuroectoderm	H9	H9_neuroectoderm	CGTCAGGGTTTGGGCC-1	Glyc	3988	18482	0.00730440428525051	TRUE	FALSE	FALSE	6372	NA	NA	neuroectodermal-like cells	NA
EC13013	human	Neuroectoderm	H9	H9_neuroectoderm	CGTCAGGTCATCTGTT-1	IPC	1939	6739	0.000148389968838107	TRUE	FALSE	FALSE	6124	NA	NA	stem cells 3	NA
EC13014	human	Neuroectoderm	H9	H9_neuroectoderm	CGTCAGGTCCCTTGCA-1	Glyc	2630	10548	0.00758437618505878	TRUE	FALSE	FALSE	6525	NA	NA	neuroectodermal-like cells	NA
EC13015	human	Neuroectoderm	409b2	h409B2_neuroectoderm	CGTCAGGTCCTTCAAT-1	RG	4355	19042	0.0352378951790778	TRUE	FALSE	FALSE	12682	NA	NA	neuroectodermal-like cells	NA
EC13018	human	Neuroectoderm	H9	H9_neuroectoderm	CGTCCATAGGGCATGT-1	IPC	4134	18194	0.0274815873364846	TRUE	FALSE	FALSE	6598	NA	NA	neuroectodermal-like cells	NA
EC13019	human	Neuroectoderm	409b2	h409B2_neuroectoderm	CGTCCATAGTCAATAG-1	RG	4119	18609	0.0432586382932989	TRUE	FALSE	FALSE	12713	NA	NA	neuroectodermal-like cells	NA
EC13020	human	Neuroectoderm	409b2	h409B2_neuroectoderm	CGTCCATAGTGCTGCC-1	RG	2509	9647	0.0576344977713279	TRUE	FALSE	FALSE	NA	NA	NA	neuroectodermal-like cells	NA
EC13021	human	Neuroectoderm	H9	H9_neuroectoderm	CGTCCATCAGGAACGT-1	Glyc	2451	13977	0.00622451169778923	TRUE	FALSE	FALSE	6427	NA	NA	neuroectodermal-like cells	NA
EC13023	human	Neuroectoderm	H9	H9_neuroectoderm	CGTCCATGTAACGACG-1	RG	4624	24540	0.0102689486552567	TRUE	FALSE	FALSE	6255	NA	NA	neuroectodermal-like cells	NA
EC13024	human	Neuroectoderm	H9	H9_neuroectoderm	CGTCCATGTAGCTTGT-1	RG	3970	17472	0.0252403846153846	TRUE	FALSE	FALSE	6450	NA	NA	neuroectodermal-like cells	NA
EC13028	human	Neuroectoderm	409b2	h409B2_neuroectoderm	CGTCTACCATAGAAAC-1	RG	4520	22321	0.0473545092065768	TRUE	FALSE	FALSE	12749	NA	NA	neuroectodermal-like cells	NA
EC13030	human	Neuroectoderm	H9	H9_neuroectoderm	CGTCTACGTGGAAAGA-1	RG	5111	27109	0.0241986056291269	TRUE	FALSE	FALSE	6373	NA	NA	neuroectodermal-like cells	NA
EC13032	human	Neuroectoderm	409b2	h409B2_neuroectoderm	CGTCTACTCGCGCCAA-1	IPC	1620	4622	0.00346170488965816	TRUE	FALSE	FALSE	NA	NA	NA	neuroectodermal-like cells	NA
EC13037	human	Neuroectoderm	409b2	h409B2_neuroectoderm	CGTCTACTCTTTCCTC-1	IPC	5535	28735	0.0243605359317905	TRUE	FALSE	FALSE	12827	NA	NA	neuroectodermal-like cells	NA
EC13038	human	Neuroectoderm	H9	H9_neuroectoderm	CGTGAGCAGGATATAC-1	IPC	5143	27139	0.0267511699030915	TRUE	FALSE	FALSE	6308	NA	NA	neuroectodermal-like cells	NA
EC13039	human	Neuroectoderm	H9	H9_neuroectoderm	CGTGAGCAGGTTACCT-1	Microglia	1720	4618	0.00043308791684712	TRUE	FALSE	FALSE	6124	NA	NA	stem cells 3	NA
EC13040	human	Neuroectoderm	H9	H9_neuroectoderm	CGTGAGCAGTGTCTCA-1	IPC	2759	9562	0.027504706128425	TRUE	FALSE	FALSE	6444	NA	NA	neuroectodermal-like cells	NA
EC13041	human	Neuroectoderm	409b2	h409B2_neuroectoderm	CGTGAGCCAACGATCT-1	RG	3823	14676	0.0245979831016626	TRUE	FALSE	FALSE	12662	NA	NA	neuroectodermal-like cells	NA
EC13044	human	Neuroectoderm	409b2	h409B2_neuroectoderm	CGTGAGCGTTACTGAC-1	IPC	4744	21630	0.0281091077207582	TRUE	FALSE	FALSE	12684	NA	NA	neuroectodermal-like cells	NA
EC13046	human	Neuroectoderm	409b2	h409B2_neuroectoderm	CGTGAGCTCGCGTTTC-1	RG	5800	33215	0.0372121029655276	TRUE	FALSE	FALSE	12828	NA	NA	neuroectodermal-like cells	NA
EC13048	human	Neuroectoderm	H9	H9_neuroectoderm	CGTGTAAAGCCACGCT-1	RG	3916	17536	0.0119183394160584	TRUE	FALSE	FALSE	6537	NA	NA	neuroectodermal-like cells	NA
EC13051	human	Neuroectoderm	409b2	h409B2_neuroectoderm	CGTGTAACAGCTTCGG-1	IPC	3750	13545	0.026578073089701	TRUE	FALSE	FALSE	12810	NA	NA	neuroectodermal-like cells	NA
EC13054	human	Neuroectoderm	409b2	h409B2_neuroectoderm	CGTGTAATCTAACTTC-1	IPC	2305	6976	0.00200688073394495	TRUE	FALSE	FALSE	12800	NA	NA	neuroectodermal-like cells	NA
EC13055	human	Neuroectoderm	409b2	h409B2_neuroectoderm	CGTGTCTAGCTAGTGG-1	IPC	4302	19970	0.0348022033049574	TRUE	FALSE	FALSE	12679	NA	NA	neuroectodermal-like cells	NA
EC13057	human	Neuroectoderm	H9	H9_neuroectoderm	CGTGTCTCAGAAGCAC-1	IPC	3447	14492	0.0283604747446867	TRUE	FALSE	FALSE	6248	NA	NA	neuroectodermal-like cells	NA
EC13058	human	Neuroectoderm	409b2	h409B2_neuroectoderm	CGTGTCTCAGATAATG-1	IPC	4411	19158	0.0267251278839127	TRUE	FALSE	FALSE	12815	NA	NA	neuroectodermal-like cells	NA
EC13059	human	Neuroectoderm	H9	H9_neuroectoderm	CGTGTCTGTCGCTTCT-1	Glyc	3363	12508	0.0174288455388551	TRUE	FALSE	FALSE	6557	NA	NA	neuroectodermal-like cells	NA
EC13060	human	Neuroectoderm	H9	H9_neuroectoderm	CGTGTCTTCATCACCC-1	IPC	3617	14818	0.0370495343501147	TRUE	FALSE	FALSE	6374	NA	NA	neuroectodermal-like cells	NA
EC13062	human	Neuroectoderm	409b2	h409B2_neuroectoderm	CGTGTCTTCGGACAAG-1	RG	3955	16409	0.0293741239563654	TRUE	FALSE	FALSE	12829	NA	NA	neuroectodermal-like cells	NA
EC13064	human	Neuroectoderm	H9	H9_neuroectoderm	CGTTAGAAGTCTCAAC-1	IPC	4901	25471	0.0212791017235287	TRUE	FALSE	FALSE	6320	NA	NA	neuroectodermal-like cells	NA
EC13069	human	Neuroectoderm	H9	H9_neuroectoderm	CGTTAGAGTGGTCTCG-1	IPC	4564	27181	0.0145322099996321	TRUE	FALSE	FALSE	6276	NA	NA	neuroectodermal-like cells	NA
EC13070	human	Neuroectoderm	H9	H9_neuroectoderm	CGTTAGAGTTATGTGC-1	RG	3418	12601	0.0246805809062773	TRUE	FALSE	FALSE	6375	NA	NA	neuroectodermal-like cells	NA
EC13071	human	Neuroectoderm	H9	H9_neuroectoderm	CGTTAGAGTTTAGCTG-1	RG	3790	14678	0.0425126038969887	TRUE	FALSE	FALSE	6411	NA	NA	neuroectodermal-like cells	NA
EC13073	human	Neuroectoderm	H9	H9_neuroectoderm	CGTTAGATCCGTACAA-1	RG	3593	14069	0.0255881725780084	TRUE	FALSE	FALSE	6680	NA	NA	neuroectodermal-like cells	NA
EC13074	human	Neuroectoderm	H9	H9_neuroectoderm	CGTTCTGAGACAGAGA-1	IPC	4342	21562	0.0340413690752249	TRUE	FALSE	FALSE	6376	NA	NA	neuroectodermal-like cells	NA
EC13076	human	Neuroectoderm	409b2	h409B2_neuroectoderm	CGTTCTGAGTCGATAA-1	IPC	3723	14120	0.0330736543909348	TRUE	FALSE	FALSE	12811	NA	NA	neuroectodermal-like cells	NA
EC13077	human	Neuroectoderm	H9	H9_neuroectoderm	CGTTCTGCAAATACAG-1	RG	3879	15400	0.0154545454545455	TRUE	FALSE	FALSE	6416	NA	NA	neuroectodermal-like cells	NA
EC13081	human	Neuroectoderm	H9	H9_neuroectoderm	CGTTCTGTCGTAGGAG-1	IPC	4569	20397	0.0336814237387851	TRUE	FALSE	FALSE	6377	NA	NA	neuroectodermal-like cells	NA
EC13082	human	Neuroectoderm	H9	H9_neuroectoderm	CGTTCTGTCTGTCTCG-1	IPC	5017	24530	0.0383204239706482	TRUE	FALSE	FALSE	6378	NA	NA	neuroectodermal-like cells	NA
EC13083	human	Neuroectoderm	409b2	h409B2_neuroectoderm	CGTTGGGAGAAGGCCT-1	IPC	4046	17489	0.042026416604723	TRUE	FALSE	FALSE	12650	NA	NA	neuroectodermal-like cells	NA
EC13084	human	Neuroectoderm	H9	H9_neuroectoderm	CGTTGGGAGAGTTGGC-1	IN	1466	6583	0.00607625702567219	TRUE	FALSE	FALSE	6381	NA	NA	neuroectodermal-like cells	NA
EC13085	human	Neuroectoderm	409b2	h409B2_neuroectoderm	CGTTGGGAGTAGTGCG-1	RG	5183	27024	0.0340808170515098	TRUE	FALSE	FALSE	12830	NA	NA	neuroectodermal-like cells	NA
EC13086	human	Neuroectoderm	H9	H9_neuroectoderm	CGTTGGGCACATCTTT-1	Glyc	3063	15739	0.00514645148992947	TRUE	FALSE	FALSE	6335	NA	NA	neuroectodermal-like cells	NA
EC13087	human	Neuroectoderm	409b2	h409B2_neuroectoderm	CGTTGGGCAGACGCCT-1	Microglia	1903	6107	0	TRUE	FALSE	FALSE	12665	NA	NA	neuroectodermal-like cells	NA
EC13088	human	Neuroectoderm	H9	H9_neuroectoderm	CGTTGGGGTCCGCTGA-1	RG	2886	8099	0.0230892702802815	TRUE	FALSE	FALSE	6351	NA	NA	neuroectodermal-like cells	NA
EC13089	human	Neuroectoderm	409b2	h409B2_neuroectoderm	CGTTGGGGTCCGTTAA-1	IPC	4406	19904	0.0189409163987138	TRUE	FALSE	FALSE	12685	NA	NA	neuroectodermal-like cells	NA
EC13090	human	Neuroectoderm	409b2	h409B2_neuroectoderm	CGTTGGGGTGAGTATA-1	Glyc	3290	13541	0.0263643748615316	TRUE	FALSE	FALSE	12686	NA	NA	neuroectodermal-like cells	NA
EC13091	human	Neuroectoderm	409b2	h409B2_neuroectoderm	CGTTGGGTCCAGGGCT-1	IPC	3752	14119	0.0360507118067852	TRUE	FALSE	FALSE	12864	NA	NA	neuroectodermal-like cells	NA
EC13092	human	Neuroectoderm	H9	H9_neuroectoderm	CGTTGGGTCCATGAGT-1	RG	4956	23819	0.0336286158109073	TRUE	FALSE	FALSE	6258	NA	NA	neuroectodermal-like cells	NA
EC13094	human	Neuroectoderm	409b2	h409B2_neuroectoderm	CTAACTTAGCTGTCTA-1	RG	2838	9093	0.0212251182228088	TRUE	FALSE	FALSE	12744	NA	NA	neuroectodermal-like cells	NA
EC13096	human	Neuroectoderm	409b2	h409B2_neuroectoderm	CTAACTTAGTGTCCCG-1	RG	4553	20415	0.0313984815086946	TRUE	FALSE	FALSE	12874	NA	NA	neuroectodermal-like cells	NA
EC13097	human	Neuroectoderm	409b2	h409B2_neuroectoderm	CTAACTTCAAGCCTAT-1	RG	5025	22971	0.0244656305776849	TRUE	FALSE	FALSE	12706	NA	NA	neuroectodermal-like cells	NA
EC13098	human	Neuroectoderm	H9	H9_neuroectoderm	CTAACTTCACCTCGTT-1	Glyc	3303	11712	0.0151127049180328	TRUE	FALSE	FALSE	6508	NA	NA	neuroectodermal-like cells	NA
EC13099	human	Neuroectoderm	409b2	h409B2_neuroectoderm	CTAACTTGTACTTGAC-1	IPC	5976	34317	0.027537372147915	TRUE	FALSE	FALSE	12693	NA	NA	neuroectodermal-like cells	NA
EC13101	human	Neuroectoderm	H9	H9_neuroectoderm	CTAACTTTCAGGCCCA-1	RG	4511	18913	0.0263310950140115	TRUE	FALSE	FALSE	6250	NA	NA	neuroectodermal-like cells	NA
EC13102	human	Neuroectoderm	409b2	h409B2_neuroectoderm	CTAACTTTCAGTACGT-1	RG	4264	18274	0.0186603918135055	TRUE	FALSE	FALSE	12815	NA	NA	neuroectodermal-like cells	NA
EC13103	human	Neuroectoderm	H9	H9_neuroectoderm	CTAACTTTCGCATGGC-1	IPC	3018	11557	0.000346110582331055	TRUE	FALSE	FALSE	6137	NA	NA	neuroectodermal-like cells	NA
EC13105	human	Neuroectoderm	H9	H9_neuroectoderm	CTAACTTTCTCCAACC-1	RG	3635	13090	0.0261268143621085	TRUE	FALSE	FALSE	6499	NA	NA	neuroectodermal-like cells	NA
EC13107	human	Neuroectoderm	H9	H9_neuroectoderm	CTAAGACAGCCAGTTT-1	Glyc	4138	23413	0.0136249092384573	TRUE	FALSE	FALSE	6650	NA	NA	neuroectodermal-like cells	NA
EC13108	human	Neuroectoderm	H9	H9_neuroectoderm	CTAAGACAGCCCTAAT-1	IPC	5951	36150	0.0321715076071923	TRUE	FALSE	FALSE	6215	NA	NA	neuroectodermal-like cells	NA
EC13109	human	Neuroectoderm	H9	H9_neuroectoderm	CTAAGACCACTGCCAG-1	IPC	5103	28675	0.0193199651264167	TRUE	FALSE	FALSE	6539	NA	NA	neuroectodermal-like cells	NA
EC13110	human	Neuroectoderm	H9	H9_neuroectoderm	CTAAGACGTTTACTCT-1	IPC	4976	24188	0.0308417397056392	TRUE	FALSE	FALSE	6180	NA	NA	neuroectodermal-like cells	NA
EC13111	human	Neuroectoderm	H9	H9_neuroectoderm	CTAAGACTCAACACCA-1	Glyc	3845	16351	0.0152284263959391	TRUE	FALSE	FALSE	6379	NA	NA	neuroectodermal-like cells	NA
EC13112	human	Neuroectoderm	H9	H9_neuroectoderm	CTAAGACTCGAGAGCA-1	IPC	5083	27616	0.0329881228273465	TRUE	FALSE	FALSE	6620	NA	NA	neuroectodermal-like cells	NA
EC13113	human	Neuroectoderm	H9	H9_neuroectoderm	CTAATGGAGAATCTCC-1	IPC	4909	25128	0.0264247055078001	TRUE	FALSE	FALSE	6380	NA	NA	neuroectodermal-like cells	NA
EC13115	human	Neuroectoderm	H9	H9_neuroectoderm	CTAATGGCACCAGATT-1	Glyc	2285	9763	0.00850148519922155	TRUE	FALSE	FALSE	6381	NA	NA	neuroectodermal-like cells	NA
EC13116	human	Neuroectoderm	H9	H9_neuroectoderm	CTAATGGCACCCTATC-1	IPC	4156	16968	0.0336515794436587	TRUE	FALSE	FALSE	6342	NA	NA	neuroectodermal-like cells	NA
EC13118	human	Neuroectoderm	409b2	h409B2_neuroectoderm	CTAATGGGTCATCGGC-1	RG	3129	10898	0.0320242246283722	TRUE	FALSE	FALSE	12831	NA	NA	neuroectodermal-like cells	NA
EC13119	human	Neuroectoderm	H9	H9_neuroectoderm	CTAATGGGTGTGGCTC-1	IPC	4061	16389	0.0223320519860882	TRUE	FALSE	FALSE	6467	NA	NA	neuroectodermal-like cells	NA
EC13120	human	Neuroectoderm	H9	H9_neuroectoderm	CTACACCAGGATCGCA-1	IPC	4265	18881	0.0178486308987871	TRUE	FALSE	FALSE	6376	NA	NA	neuroectodermal-like cells	NA
EC13121	human	Neuroectoderm	H9	H9_neuroectoderm	CTACACCCATTCCTCG-1	IPC	4987	25447	0.0230282548041026	TRUE	FALSE	FALSE	6439	NA	NA	neuroectodermal-like cells	NA
EC13123	human	Neuroectoderm	409b2	h409B2_neuroectoderm	CTACACCTCACTATTC-1	RG	4245	17526	0.0326372246947392	TRUE	FALSE	FALSE	12782	NA	NA	neuroectodermal-like cells	NA
EC13125	human	Neuroectoderm	H9	H9_neuroectoderm	CTACATTAGCTGCGAA-1	Glyc	5291	32237	0.00179917486118435	TRUE	FALSE	FALSE	NA	NA	NA	neuroectodermal-like cells	NA
EC13127	human	Neuroectoderm	409b2	h409B2_neuroectoderm	CTACATTAGGGTTCCC-1	IN	1355	4731	0.0803212851405622	TRUE	FALSE	FALSE	12687	NA	NA	neuroectodermal-like cells	NA
EC13128	human	Neuroectoderm	H9	H9_neuroectoderm	CTACATTAGTGTCCAT-1	RG	3558	12781	0.0251936468194977	TRUE	FALSE	FALSE	6375	NA	NA	neuroectodermal-like cells	NA
EC13129	human	Neuroectoderm	H9	H9_neuroectoderm	CTACATTCAAAGCGGT-1	RG	3482	12494	0.0237714102769329	TRUE	FALSE	FALSE	6411	NA	NA	neuroectodermal-like cells	NA
EC13130	human	Neuroectoderm	409b2	h409B2_neuroectoderm	CTACATTCAGCGAACA-1	RG	4470	18646	0.0264399871286067	TRUE	FALSE	FALSE	12735	NA	NA	neuroectodermal-like cells	NA
EC13131	human	Neuroectoderm	H9	H9_neuroectoderm	CTACATTGTCACTGGC-1	IPC	3434	14808	0.0380875202593193	TRUE	FALSE	FALSE	6374	NA	NA	neuroectodermal-like cells	NA
EC13132	human	Neuroectoderm	409b2	h409B2_neuroectoderm	CTACATTGTGCAGGTA-1	RG	3460	12740	0.0263736263736264	TRUE	FALSE	FALSE	12804	NA	NA	neuroectodermal-like cells	NA
EC13134	human	Neuroectoderm	H9	H9_neuroectoderm	CTACATTTCGTGGTCG-1	Glyc	3694	18761	0.00751559085336603	TRUE	FALSE	FALSE	6282	NA	NA	neuroectodermal-like cells	NA
EC13135	human	Neuroectoderm	H9	H9_neuroectoderm	CTACATTTCTACTTAC-1	RG	4016	15286	0.0311396048671987	TRUE	FALSE	FALSE	6517	NA	NA	neuroectodermal-like cells	NA
EC13136	human	Neuroectoderm	H9	H9_neuroectoderm	CTACCCAAGCCAGGAT-1	Glyc	3374	14180	0.0100141043723554	TRUE	FALSE	FALSE	6661	NA	NA	neuroectodermal-like cells	NA
EC13137	human	Neuroectoderm	H9	H9_neuroectoderm	CTACCCAAGGATGCGT-1	IPC	4363	20799	0.00937545074282417	TRUE	FALSE	FALSE	NA	NA	NA	neuroectodermal-like cells	NA
EC13138	human	Neuroectoderm	H9	H9_neuroectoderm	CTACCCAAGGGCTTGA-1	IPC	4271	21878	0.0205686077337965	TRUE	FALSE	FALSE	6640	NA	NA	neuroectodermal-like cells	NA
EC13139	human	Neuroectoderm	H9	H9_neuroectoderm	CTACCCAAGTGAACGC-1	Glyc	2844	10243	0.0115200624816948	TRUE	FALSE	FALSE	6353	NA	NA	neuroectodermal-like cells	NA
EC13140	human	Neuroectoderm	H9	H9_neuroectoderm	CTACCCACACAGGCCT-1	RG	5471	27139	0.0194922436346218	TRUE	FALSE	FALSE	6384	NA	NA	neuroectodermal-like cells	NA
EC13141	human	Neuroectoderm	H9	H9_neuroectoderm	CTACCCACATGTAGTC-1	Glyc	2665	11769	0.00322882148015974	TRUE	FALSE	FALSE	6583	NA	NA	NSC	NA
EC13142	human	Neuroectoderm	H9	H9_neuroectoderm	CTACCCAGTACATCCA-1	IPC	2322	7097	0.000845427645484007	TRUE	FALSE	FALSE	6385	NA	NA	neuroectodermal-like cells	NA
EC13143	human	Neuroectoderm	H9	H9_neuroectoderm	CTACCCAGTCATACTG-1	IPC	3479	12366	0.0181950509461426	TRUE	FALSE	FALSE	6386	NA	NA	neuroectodermal-like cells	NA
EC13146	human	Neuroectoderm	H9	H9_neuroectoderm	CTACCCATCAGTTTGG-1	IPC	4001	19039	0.0546772414517569	TRUE	FALSE	FALSE	6489	NA	NA	neuroectodermal-like cells	NA
EC13147	human	Neuroectoderm	H9	H9_neuroectoderm	CTACCCATCTTTCCTC-1	IN	1483	4603	0.0336736910710406	TRUE	FALSE	FALSE	6387	NA	NA	neuroectodermal-like cells	NA
EC13148	human	Neuroectoderm	H9	H9_neuroectoderm	CTACGTCAGTGCGTGA-1	RG	3871	15026	0.0258884600026621	TRUE	FALSE	FALSE	6264	NA	NA	neuroectodermal-like cells	NA
EC13149	human	Neuroectoderm	H9	H9_neuroectoderm	CTACGTCCACGGTAAG-1	Glyc	3971	16677	0.0355579540684775	TRUE	FALSE	FALSE	6252	NA	NA	neuroectodermal-like cells	NA
EC13151	human	Neuroectoderm	H9	H9_neuroectoderm	CTACGTCCAGCTGGCT-1	IPC	4502	20606	0.0300883237891876	TRUE	FALSE	FALSE	6595	NA	NA	neuroectodermal-like cells	NA
EC13152	human	Neuroectoderm	H9	H9_neuroectoderm	CTACGTCGTAATAGCA-1	RG	4493	21945	0.0261107313738893	TRUE	FALSE	FALSE	6388	NA	NA	neuroectodermal-like cells	NA
EC13153	human	Neuroectoderm	H9	H9_neuroectoderm	CTACGTCGTCTGGAGA-1	IPC	4882	25485	0.0122032568177359	TRUE	FALSE	FALSE	6663	NA	NA	neuroectodermal-like cells	NA
EC13154	human	Neuroectoderm	H9	H9_neuroectoderm	CTACGTCTCAAAGACA-1	RG	4595	20962	0.0221352924339281	TRUE	FALSE	FALSE	6328	NA	NA	neuroectodermal-like cells	NA
EC13155	human	Neuroectoderm	H9	H9_neuroectoderm	CTACGTCTCCAGAAGG-1	IPC	1718	11220	0.025668449197861	TRUE	FALSE	FALSE	6132	NA	NA	stem cells 3	NA
EC13157	human	Neuroectoderm	409b2	h409B2_neuroectoderm	CTACGTCTCGCAAACT-1	RG	5971	36875	0.0283932203389831	TRUE	FALSE	FALSE	12739	NA	NA	neuroectodermal-like cells	NA
EC13158	human	Neuroectoderm	H9	H9_neuroectoderm	CTACGTCTCGGCGCAT-1	IPC	5855	33241	0.0312866640594447	TRUE	FALSE	FALSE	6431	NA	NA	neuroectodermal-like cells	NA
EC13159	human	Neuroectoderm	H9	H9_neuroectoderm	CTACGTCTCGGTCCGA-1	Glyc	4190	18722	0.0075846597585728	TRUE	FALSE	FALSE	6372	NA	NA	neuroectodermal-like cells	NA
EC13160	human	Neuroectoderm	409b2	h409B2_neuroectoderm	CTAGAGTAGCTAGGCA-1	RG	5873	33182	0.0429148333433789	TRUE	FALSE	FALSE	12888	NA	NA	neuroectodermal-like cells	NA
EC13161	human	Neuroectoderm	409b2	h409B2_neuroectoderm	CTAGAGTAGTCACGCC-1	IPC	3974	16825	0.0599108469539376	TRUE	FALSE	FALSE	12878	NA	NA	neuroectodermal-like cells	NA
EC13163	human	Neuroectoderm	H9	H9_neuroectoderm	CTAGAGTCAATGGTCT-1	RG	4940	23166	0.0245186911853579	TRUE	FALSE	FALSE	6337	NA	NA	neuroectodermal-like cells	NA
EC13164	human	Neuroectoderm	H9	H9_neuroectoderm	CTAGAGTCACACCGAC-1	Glyc	2976	11577	0.00665111859721862	TRUE	FALSE	FALSE	6203	NA	NA	neuroectodermal-like cells	NA
EC13165	human	Neuroectoderm	H9	H9_neuroectoderm	CTAGAGTGTCAACTGT-1	RG	3594	12520	0.0238817891373802	TRUE	FALSE	FALSE	6181	NA	NA	neuroectodermal-like cells	NA
EC13167	human	Neuroectoderm	409b2	h409B2_neuroectoderm	CTAGAGTGTCTTCGTC-1	IPC	3662	12804	0.0291315213995626	TRUE	FALSE	FALSE	12792	NA	NA	neuroectodermal-like cells	NA
EC13168	human	Neuroectoderm	H9	H9_neuroectoderm	CTAGAGTGTGATAAGT-1	Glyc	3597	17167	0.0173006349391274	TRUE	FALSE	FALSE	NA	NA	NA	neuroectodermal-like cells	NA
EC13169	human	Neuroectoderm	H9	H9_neuroectoderm	CTAGAGTGTTAGAACA-1	IPC	1853	6099	0.00524676176422364	TRUE	FALSE	FALSE	6126	NA	NA	neuroectodermal-like cells	NA
EC13171	human	Neuroectoderm	H9	H9_neuroectoderm	CTAGCCTAGAAACCAT-1	IPC	5661	31794	0.029470969365289	TRUE	FALSE	FALSE	6521	NA	NA	neuroectodermal-like cells	NA
EC13172	human	Neuroectoderm	H9	H9_neuroectoderm	CTAGCCTAGAGGTTGC-1	RG	4298	20236	0.0360743229887329	TRUE	FALSE	FALSE	6303	NA	NA	neuroectodermal-like cells	NA
EC13174	human	Neuroectoderm	H9	H9_neuroectoderm	CTAGCCTAGCCAACAG-1	IPC	5063	28446	0.0156085214089854	TRUE	FALSE	FALSE	6390	NA	NA	neuroectodermal-like cells	NA
EC13175	human	Neuroectoderm	H9	H9_neuroectoderm	CTAGCCTCAAAGCGGT-1	IPC	4394	18105	0.0307097486882077	TRUE	FALSE	FALSE	6645	NA	NA	neuroectodermal-like cells	NA
EC13176	human	Neuroectoderm	409b2	h409B2_neuroectoderm	CTAGCCTCAATCACAC-1	IPC	4489	18298	0.0316428024920756	TRUE	FALSE	FALSE	12725	NA	NA	neuroectodermal-like cells	NA
EC13177	human	Neuroectoderm	H9	H9_neuroectoderm	CTAGCCTCACGGCCAT-1	Glyc	3062	15450	0.0133333333333333	TRUE	FALSE	FALSE	6436	NA	NA	neuroectodermal-like cells	NA
EC13178	human	Neuroectoderm	H9	H9_neuroectoderm	CTAGCCTCACTTCTGC-1	IPC	2201	9290	0.0306781485468245	TRUE	FALSE	FALSE	6137	NA	NA	neuroectodermal-like cells	NA
EC13181	human	Neuroectoderm	H9	H9_neuroectoderm	CTAGCCTTCCACGTTC-1	IPC	5043	24265	0.0201936946218834	TRUE	FALSE	FALSE	6391	NA	NA	neuroectodermal-like cells	NA
EC13182	human	Neuroectoderm	H9	H9_neuroectoderm	CTAGTGAAGACTTGAA-1	RG	4050	17192	0.0347254536993951	TRUE	FALSE	FALSE	6140	NA	NA	neuroectodermal-like cells	NA
EC13183	human	Neuroectoderm	409b2	h409B2_neuroectoderm	CTAGTGAAGATCTGCT-1	IPC	1973	6078	0.000493583415597236	TRUE	FALSE	FALSE	12718	NA	NA	neuroectodermal-like cells	NA
EC13184	human	Neuroectoderm	H9	H9_neuroectoderm	CTAGTGAAGTCGAGTG-1	RG	4418	21510	0.0217108321710832	TRUE	FALSE	FALSE	6671	NA	NA	neuroectodermal-like cells	NA
EC13185	human	Neuroectoderm	H9	H9_neuroectoderm	CTAGTGAAGTGACTCT-1	IPC	4021	16456	0.0244895478852698	TRUE	FALSE	FALSE	6541	NA	NA	neuroectodermal-like cells	NA
EC13187	human	Neuroectoderm	H9	H9_neuroectoderm	CTAGTGACATCCTTGC-1	IPC	5587	30203	0.0187067509850015	TRUE	FALSE	FALSE	6392	NA	NA	neuroectodermal-like cells	NA
EC13188	human	Neuroectoderm	H9	H9_neuroectoderm	CTAGTGACATCGTCGG-1	IPC	5637	36719	0.0227402707045399	TRUE	FALSE	FALSE	6393	NA	NA	neuroectodermal-like cells	NA
EC13189	human	Neuroectoderm	409b2	h409B2_neuroectoderm	CTAGTGACATCTATGG-1	IPC	4503	17573	0.0252660331189894	TRUE	FALSE	FALSE	12832	NA	NA	neuroectodermal-like cells	NA
EC13193	human	Neuroectoderm	H9	H9_neuroectoderm	CTCACACCATTAACCG-1	IPC	5707	34987	0.035041586875125	TRUE	FALSE	FALSE	NA	NA	NA	neuroectodermal-like cells	NA
EC13194	human	Neuroectoderm	409b2	h409B2_neuroectoderm	CTCACACGTACCATCA-1	IPC	4789	21992	0.0275554747180793	TRUE	FALSE	FALSE	12842	NA	NA	neuroectodermal-like cells	NA
EC13195	human	Neuroectoderm	H9	H9_neuroectoderm	CTCACACGTACTTCTT-1	IPC	4373	15770	0.0318960050729233	TRUE	FALSE	FALSE	6294	NA	NA	neuroectodermal-like cells	NA
EC13196	human	Neuroectoderm	H9	H9_neuroectoderm	CTCACACGTCTCTTTA-1	IPC	4793	23072	0.0260922330097087	TRUE	FALSE	FALSE	6395	NA	NA	neuroectodermal-like cells	NA
EC13197	human	Neuroectoderm	H9	H9_neuroectoderm	CTCACACGTCTTCGTC-1	IPC	4084	17796	0.0347830973252416	TRUE	FALSE	FALSE	6536	NA	NA	neuroectodermal-like cells	NA
EC13198	human	Neuroectoderm	H9	H9_neuroectoderm	CTCACACGTGAGTATA-1	RG	3734	16063	0.0150034240179294	TRUE	FALSE	FALSE	6533	NA	NA	neuroectodermal-like cells	NA
EC13199	human	Neuroectoderm	H9	H9_neuroectoderm	CTCAGAAAGCCGCCTA-1	Glyc	3614	17730	0.0065989847715736	TRUE	FALSE	FALSE	6406	NA	NA	neuroectodermal-like cells	NA
EC13200	human	Neuroectoderm	409b2	h409B2_neuroectoderm	CTCAGAAAGGAACTGC-1	Choroid	3665	14770	0.0337169939065674	TRUE	FALSE	FALSE	12744	NA	NA	neuroectodermal-like cells	NA
EC13201	human	Neuroectoderm	H9	H9_neuroectoderm	CTCAGAAAGGTAGCTG-1	RG	4804	22519	0.0307296061103957	TRUE	FALSE	FALSE	6595	NA	NA	neuroectodermal-like cells	NA
EC13202	human	Neuroectoderm	H9	H9_neuroectoderm	CTCAGAAAGTCAATAG-1	RG	5196	26445	0.0291548496880318	TRUE	FALSE	FALSE	6396	NA	NA	neuroectodermal-like cells	NA
EC13203	human	Neuroectoderm	H9	H9_neuroectoderm	CTCAGAAAGTGTCCAT-1	RG	4079	16127	0.0286476095988095	TRUE	FALSE	FALSE	6535	NA	NA	neuroectodermal-like cells	NA
EC13204	human	Neuroectoderm	409b2	h409B2_neuroectoderm	CTCAGAACACGCTTTC-1	RG	4888	25240	0.0374801901743265	TRUE	FALSE	FALSE	12890	NA	NA	neuroectodermal-like cells	NA
EC13205	human	Neuroectoderm	H9	H9_neuroectoderm	CTCAGAACACTGCCAG-1	RG	4657	23394	0.0265880140206891	TRUE	FALSE	FALSE	6348	NA	NA	neuroectodermal-like cells	NA
EC13207	human	Neuroectoderm	H9	H9_neuroectoderm	CTCAGAAGTCATGCCG-1	IPC	4567	23215	0.0101227654533707	TRUE	FALSE	FALSE	6663	NA	NA	neuroectodermal-like cells	NA
EC13211	human	Neuroectoderm	409b2	h409B2_neuroectoderm	CTCAGAATCTCCTATA-1	RG	5649	30792	0.0321836840737854	TRUE	FALSE	FALSE	12830	NA	NA	neuroectodermal-like cells	NA
EC13214	human	Neuroectoderm	409b2	h409B2_neuroectoderm	CTCATTACAGCTCCGA-1	Choroid	5528	29732	0.0407977936230324	TRUE	FALSE	FALSE	12688	NA	NA	neuroectodermal-like cells	NA
EC13216	human	Neuroectoderm	409b2	h409B2_neuroectoderm	CTCATTAGTGCCTGCA-1	RG	4326	18928	0.0361897717666948	TRUE	FALSE	FALSE	12887	NA	NA	neuroectodermal-like cells	NA
EC13217	human	Neuroectoderm	H9	H9_neuroectoderm	CTCATTAGTGGCAAAC-1	IPC	4808	23352	0.026807125727989	TRUE	FALSE	FALSE	6482	NA	NA	neuroectodermal-like cells	NA
EC13218	human	Neuroectoderm	H9	H9_neuroectoderm	CTCATTATCCCTTGCA-1	IPC	1884	5115	0.03069403714565	TRUE	FALSE	FALSE	6397	NA	NA	neuroectodermal-like cells	NA
EC13219	human	Neuroectoderm	409b2	h409B2_neuroectoderm	CTCATTATCGACAGCC-1	RG	5657	31545	0.0291646853701062	TRUE	FALSE	FALSE	12833	NA	NA	neuroectodermal-like cells	NA
EC13222	human	Neuroectoderm	H9	H9_neuroectoderm	CTCCTAGAGGAGCGAG-1	RG	4937	26743	0.018771267247504	TRUE	FALSE	FALSE	6407	NA	NA	neuroectodermal-like cells	NA
EC13223	human	Neuroectoderm	409b2	h409B2_neuroectoderm	CTCCTAGAGGGTTTCT-1	RG	4716	21546	0.0255267799127448	TRUE	FALSE	FALSE	12841	NA	NA	neuroectodermal-like cells	NA
EC13224	human	Neuroectoderm	H9	H9_neuroectoderm	CTCCTAGCAACGATCT-1	Glyc	2331	6078	0.0695952615992103	TRUE	FALSE	FALSE	6398	NA	NA	neuroectodermal-like cells	NA
EC13225	human	Neuroectoderm	409b2	h409B2_neuroectoderm	CTCCTAGGTAAACACA-1	IPC	4939	21967	0.0224427550416534	TRUE	FALSE	FALSE	12763	NA	NA	neuroectodermal-like cells	NA
EC13226	human	Neuroectoderm	409b2	h409B2_neuroectoderm	CTCCTAGGTTCCGGCA-1	RG	3864	17537	0.0448195244340537	TRUE	FALSE	FALSE	12689	NA	NA	neuroectodermal-like cells	NA
EC13229	human	Neuroectoderm	H9	H9_neuroectoderm	CTCGAAAAGACAGAGA-1	IPC	4875	28924	0.025930023509888	TRUE	FALSE	FALSE	6399	NA	NA	neuroectodermal-like cells	NA
EC13231	human	Neuroectoderm	H9	H9_neuroectoderm	CTCGAAACAAAGGCGT-1	IPC	3818	15464	0.0205638903259183	TRUE	FALSE	FALSE	6473	NA	NA	neuroectodermal-like cells	NA
EC13232	human	Neuroectoderm	H9	H9_neuroectoderm	CTCGAAACAAGCCCAC-1	IPC	4441	26898	0.00821622425459142	TRUE	FALSE	FALSE	6605	NA	NA	neuroectodermal-like cells	NA
EC13233	human	Neuroectoderm	H9	H9_neuroectoderm	CTCGAAACACAGTCGC-1	Glyc	3542	19932	0.0022576760987357	TRUE	FALSE	FALSE	6625	NA	NA	neuroectodermal-like cells	NA
EC13234	human	Neuroectoderm	H9	H9_neuroectoderm	CTCGAAACATGGATGG-1	IPC	3400	13860	0.0136363636363636	TRUE	FALSE	FALSE	6490	NA	NA	neuroectodermal-like cells	NA
EC13236	human	Neuroectoderm	409b2	h409B2_neuroectoderm	CTCGAAATCCTGCAGG-1	RG	4945	23863	0.0260654569836148	TRUE	FALSE	FALSE	NA	NA	NA	neuroectodermal-like cells	NA
EC13238	human	Neuroectoderm	H9	H9_neuroectoderm	CTCGAGGAGACACTAA-1	IPC	2725	9539	0.0295628472586225	TRUE	FALSE	FALSE	6580	NA	NA	neuroectodermal-like cells	NA
EC13241	human	Neuroectoderm	H9	H9_neuroectoderm	CTCGAGGCAGCCACCA-1	RG	4116	19587	0.024250778577628	TRUE	FALSE	FALSE	6538	NA	NA	neuroectodermal-like cells	NA
EC13242	human	Neuroectoderm	H9	H9_neuroectoderm	CTCGAGGGTAAGTGTA-1	IPC	5409	28518	0.0301563924538888	TRUE	FALSE	FALSE	6400	NA	NA	neuroectodermal-like cells	NA
EC13247	human	Neuroectoderm	409b2	h409B2_neuroectoderm	CTCGAGGTCACGCATA-1	IPC	3278	12304	0.0519343302990897	TRUE	FALSE	FALSE	12660	NA	NA	neuroectodermal-like cells	NA
EC13248	human	Neuroectoderm	H9	H9_neuroectoderm	CTCGGAGAGCCAACAG-1	IPC	2296	8536	0.0782567947516401	TRUE	FALSE	FALSE	6540	NA	NA	neuroectodermal-like cells	NA
EC13250	human	Neuroectoderm	409b2	h409B2_neuroectoderm	CTCGGAGCAGCCACCA-1	IPC	4954	24311	0.0384188227551314	TRUE	FALSE	FALSE	12835	NA	NA	neuroectodermal-like cells	NA
EC13251	human	Neuroectoderm	409b2	h409B2_neuroectoderm	CTCGGAGGTATAGTAG-1	Microglia	1802	4774	0.0684960201089233	TRUE	FALSE	FALSE	12699	NA	NA	neuroectodermal-like cells	NA
EC13252	human	Neuroectoderm	H9	H9_neuroectoderm	CTCGGAGGTTCAGGCC-1	IPC	4075	17829	0.0217622973806719	TRUE	FALSE	FALSE	6656	NA	NA	neuroectodermal-like cells	NA
EC13253	human	Neuroectoderm	H9	H9_neuroectoderm	CTCGGAGGTTCAGTAC-1	RG	3527	12978	0.0226537216828479	TRUE	FALSE	FALSE	6401	NA	NA	neuroectodermal-like cells	NA
EC13254	human	Neuroectoderm	409b2	h409B2_neuroectoderm	CTCGGAGTCCACGTGG-1	Microglia	1698	4898	0.000204164965291956	TRUE	FALSE	FALSE	12665	NA	NA	neuroectodermal-like cells	NA
EC13255	human	Neuroectoderm	H9	H9_neuroectoderm	CTCGGGAAGAAGGACA-1	RG	4278	18732	0.0259449071108264	TRUE	FALSE	FALSE	6220	NA	NA	neuroectodermal-like cells	NA
EC13256	human	Neuroectoderm	H9	H9_neuroectoderm	CTCGGGACACGGCGTT-1	IPC	3225	11543	0.0371653816165642	TRUE	FALSE	FALSE	6135	NA	NA	neuroectodermal-like cells	NA
EC13257	human	Neuroectoderm	H9	H9_neuroectoderm	CTCGGGACAGGGTATG-1	IPC	4659	22249	0.0353723762865747	TRUE	FALSE	FALSE	6402	NA	NA	neuroectodermal-like cells	NA
EC13258	human	Neuroectoderm	H9	H9_neuroectoderm	CTCGGGAGTCGAGTTT-1	IPC	4441	20232	0.0255041518386714	TRUE	FALSE	FALSE	6332	NA	NA	neuroectodermal-like cells	NA
EC13259	human	Neuroectoderm	409b2	h409B2_neuroectoderm	CTCGGGAGTGTCGCTG-1	IPC	5306	31679	0.0332396855961362	TRUE	FALSE	FALSE	12646	NA	NA	neuroectodermal-like cells	NA
EC13263	human	Neuroectoderm	H9	H9_neuroectoderm	CTCGTACAGGAGTACC-1	RG	3694	14922	0.0310950274762096	TRUE	FALSE	FALSE	6403	NA	NA	neuroectodermal-like cells	NA
EC13267	human	Neuroectoderm	H9	H9_neuroectoderm	CTCGTACGTCACCCAG-1	IPC	5388	26176	0.02315097799511	TRUE	FALSE	FALSE	6477	NA	NA	neuroectodermal-like cells	NA
EC13269	human	Neuroectoderm	H9	H9_neuroectoderm	CTCGTACGTTACAGAA-1	IPC	5542	30998	0.0273888637976644	TRUE	FALSE	FALSE	6404	NA	NA	neuroectodermal-like cells	NA
EC13270	human	Neuroectoderm	409b2	h409B2_neuroectoderm	CTCGTACGTTTGACAC-1	Choroid	3914	16699	0.0296424935624888	TRUE	FALSE	FALSE	12695	NA	NA	neuroectodermal-like cells	NA
EC13272	human	Neuroectoderm	H9	H9_neuroectoderm	CTCGTACTCACGCGGT-1	Glyc	2794	12709	0.0106223935793532	TRUE	FALSE	FALSE	6405	NA	NA	neuroectodermal-like cells	NA
EC13273	human	Neuroectoderm	H9	H9_neuroectoderm	CTCGTACTCGCTTAGA-1	Glyc	4120	17019	0.00205652506022681	TRUE	FALSE	FALSE	6406	NA	NA	neuroectodermal-like cells	NA
EC13274	human	Neuroectoderm	H9	H9_neuroectoderm	CTCGTACTCTAACGGT-1	IPC	4879	27706	0.0357684256117808	TRUE	FALSE	FALSE	6407	NA	NA	neuroectodermal-like cells	NA
EC13275	human	Neuroectoderm	H9	H9_neuroectoderm	CTCGTACTCTCTGCTG-1	RG	4117	14849	0.030035692639235	TRUE	FALSE	FALSE	6644	NA	NA	neuroectodermal-like cells	NA
EC13277	human	Neuroectoderm	H9	H9_neuroectoderm	CTCGTCAAGATGTAAC-1	IPC	3665	13968	0.0236970217640321	TRUE	FALSE	FALSE	6564	NA	NA	neuroectodermal-like cells	NA
EC13278	human	Neuroectoderm	H9	H9_neuroectoderm	CTCGTCAAGCTAACTC-1	Glyc	2600	14144	0.00544400452488688	TRUE	FALSE	FALSE	6408	NA	NA	neuroectodermal-like cells	NA
EC13279	human	Neuroectoderm	H9	H9_neuroectoderm	CTCGTCAAGGAACTGC-1	RG	3975	17574	0.0134858313417549	TRUE	FALSE	FALSE	6592	NA	NA	neuroectodermal-like cells	NA
EC13280	human	Neuroectoderm	H9	H9_neuroectoderm	CTCGTCAAGGCAAAGA-1	Glyc	2574	12914	0.00425894378194208	TRUE	FALSE	FALSE	6207	NA	NA	neuroectodermal-like cells	NA
EC13281	human	Neuroectoderm	H9	H9_neuroectoderm	CTCGTCAAGGGCTTCC-1	IPC	3576	13266	0.020051258857229	TRUE	FALSE	FALSE	6409	NA	NA	neuroectodermal-like cells	NA
EC13282	human	Neuroectoderm	409b2	h409B2_neuroectoderm	CTCGTCAAGGTCGGAT-1	RG	4015	16331	0.0729287857449023	TRUE	FALSE	FALSE	12746	NA	NA	neuroectodermal-like cells	NA
EC13283	human	Neuroectoderm	H9	H9_neuroectoderm	CTCGTCACAAGCCCAC-1	IPC	3875	14909	0.0216647662485747	TRUE	FALSE	FALSE	6410	NA	NA	neuroectodermal-like cells	NA
EC13284	human	Neuroectoderm	H9	H9_neuroectoderm	CTCGTCACACAGTCGC-1	IPC	3488	19929	0.0105875859300517	TRUE	FALSE	FALSE	6148	NA	NA	neuroectodermal-like cells	NA
EC13285	human	Neuroectoderm	H9	H9_neuroectoderm	CTCGTCACATAGGATA-1	RG	5653	30726	0.0344333788973508	TRUE	FALSE	FALSE	6179	NA	NA	neuroectodermal-like cells	NA
EC13287	human	Neuroectoderm	409b2	h409B2_neuroectoderm	CTCGTCAGTCATACTG-1	IPC	4885	22963	0.0277402778382616	TRUE	FALSE	FALSE	12690	NA	NA	neuroectodermal-like cells	NA
EC13288	human	Neuroectoderm	H9	H9_neuroectoderm	CTCGTCAGTGCACTTA-1	RG	3602	13420	0.0451564828614009	TRUE	FALSE	FALSE	6411	NA	NA	neuroectodermal-like cells	NA
EC13290	human	Neuroectoderm	H9	H9_neuroectoderm	CTCGTCATCCTCAATT-1	IPC	3573	13177	0.0232981710556272	TRUE	FALSE	FALSE	6412	NA	NA	neuroectodermal-like cells	NA
EC13292	human	Neuroectoderm	H9	H9_neuroectoderm	CTCTAATAGTCGATAA-1	RG	4642	20664	0.0205187766163376	TRUE	FALSE	FALSE	6413	NA	NA	neuroectodermal-like cells	NA
EC13293	human	Neuroectoderm	H9	H9_neuroectoderm	CTCTAATCACTATCTT-1	RG	4292	17080	0.0154566744730679	TRUE	FALSE	FALSE	6500	NA	NA	neuroectodermal-like cells	NA
EC13294	human	Neuroectoderm	H9	H9_neuroectoderm	CTCTAATGTAACGTTC-1	Glyc	4637	20326	0.0157433828593919	TRUE	FALSE	FALSE	6435	NA	NA	neuroectodermal-like cells	NA
EC13296	human	Neuroectoderm	H9	H9_neuroectoderm	CTCTACGAGACAGAGA-1	RG	4282	17826	0.027880623807921	TRUE	FALSE	FALSE	6414	NA	NA	neuroectodermal-like cells	NA
EC13299	human	Neuroectoderm	409b2	h409B2_neuroectoderm	CTCTACGAGGTGATTA-1	IPC	3686	14494	0.0281495791361943	TRUE	FALSE	FALSE	12836	NA	NA	neuroectodermal-like cells	NA
EC13301	human	Neuroectoderm	409b2	h409B2_neuroectoderm	CTCTACGCATTCCTGC-1	IPC	4134	15161	0.0295495020117407	TRUE	FALSE	FALSE	12842	NA	NA	neuroectodermal-like cells	NA
EC13303	human	Neuroectoderm	H9	H9_neuroectoderm	CTCTACGGTGAGGGAG-1	RG	3488	16681	0.0132486061986691	TRUE	FALSE	FALSE	6662	NA	NA	neuroectodermal-like cells	NA
EC13304	human	Neuroectoderm	H9	H9_neuroectoderm	CTCTACGGTGTGCGTC-1	Glyc	3154	14811	0.0100600904732969	TRUE	FALSE	FALSE	6224	NA	NA	neuroectodermal-like cells	NA
EC13305	human	Neuroectoderm	409b2	h409B2_neuroectoderm	CTCTACGGTTCAACCA-1	IPC	3049	10166	0.0184930159354712	TRUE	FALSE	FALSE	12691	NA	NA	neuroectodermal-like cells	NA
EC13306	human	Neuroectoderm	H9	H9_neuroectoderm	CTCTACGTCCGTTGCT-1	RG	4823	24016	0.0344770153231179	TRUE	FALSE	FALSE	6222	NA	NA	neuroectodermal-like cells	NA
EC13307	human	Neuroectoderm	409b2	h409B2_neuroectoderm	CTCTACGTCGCGTTTC-1	IPC	5867	35555	0.0294192096751512	TRUE	FALSE	FALSE	12837	NA	NA	neuroectodermal-like cells	NA
EC13308	human	Neuroectoderm	H9	H9_neuroectoderm	CTCTGGTAGAAGAAGC-1	IN	1548	5767	0.00745621640367609	TRUE	FALSE	FALSE	6381	NA	NA	neuroectodermal-like cells	NA
EC13311	human	Neuroectoderm	H9	H9_neuroectoderm	CTCTGGTCACCGAAAG-1	RG	4505	23615	0.0243912767308914	TRUE	FALSE	FALSE	6415	NA	NA	neuroectodermal-like cells	NA
EC13313	human	Neuroectoderm	H9	H9_neuroectoderm	CTCTGGTCATCTCGCT-1	IPC	4047	16009	0.0227372103191955	TRUE	FALSE	FALSE	6416	NA	NA	neuroectodermal-like cells	NA
EC13314	human	Neuroectoderm	H9	H9_neuroectoderm	CTCTGGTCATGCCTTC-1	Glyc	4118	21209	0.00693101985006365	TRUE	FALSE	FALSE	6348	NA	NA	neuroectodermal-like cells	NA
EC13315	human	Neuroectoderm	H9	H9_neuroectoderm	CTCTGGTGTCAGAATA-1	RG	5366	30890	0.0271608934930398	TRUE	FALSE	FALSE	6494	NA	NA	neuroectodermal-like cells	NA
EC13316	human	Neuroectoderm	H9	H9_neuroectoderm	CTCTGGTGTTCGAATC-1	IN	1456	4769	0.00608093940029356	TRUE	FALSE	FALSE	6417	NA	NA	neuroectodermal-like cells	NA
EC13317	human	Neuroectoderm	H9	H9_neuroectoderm	CTCTGGTGTTGTGGCC-1	IPC	4811	20992	0.0260575457317073	TRUE	FALSE	FALSE	6418	NA	NA	neuroectodermal-like cells	NA
EC13318	human	Neuroectoderm	409b2	h409B2_neuroectoderm	CTGAAACAGACGCTTT-1	RG	4486	19468	0.0274809944524348	TRUE	FALSE	FALSE	12895	NA	NA	neuroectodermal-like cells	NA
EC13319	human	Neuroectoderm	H9	H9_neuroectoderm	CTGAAACAGACTTTCG-1	IPC	1796	5073	0.0648531440961955	TRUE	FALSE	FALSE	6397	NA	NA	neuroectodermal-like cells	NA
EC13321	human	Neuroectoderm	H9	H9_neuroectoderm	CTGAAACCAAACAACA-1	RG	4843	23127	0.0172525619405889	TRUE	FALSE	FALSE	6419	NA	NA	neuroectodermal-like cells	NA
EC13325	human	Neuroectoderm	H9	H9_neuroectoderm	CTGAAACTCATAAAGG-1	Glyc	3348	12889	0.01373264023586	TRUE	FALSE	FALSE	6420	NA	NA	neuroectodermal-like cells	NA
EC13326	human	Neuroectoderm	H9	H9_neuroectoderm	CTGAAACTCGAATGCT-1	RG	4796	22526	0.0245494095711622	TRUE	FALSE	FALSE	6421	NA	NA	neuroectodermal-like cells	NA
EC13327	human	Neuroectoderm	409b2	h409B2_neuroectoderm	CTGAAACTCTTACCGC-1	IPC	2352	7756	0.000644662197008767	TRUE	FALSE	FALSE	12722	NA	NA	neuroectodermal-like cells	NA
EC13328	human	Neuroectoderm	409b2	h409B2_neuroectoderm	CTGAAACTCTTGAGGT-1	IPC	5303	29734	0.0321853770094841	TRUE	FALSE	FALSE	12890	NA	NA	neuroectodermal-like cells	NA
EC13330	human	Neuroectoderm	409b2	h409B2_neuroectoderm	CTGAAGTAGACTAGAT-1	RG	5974	36279	0.0356955814658618	TRUE	FALSE	FALSE	12868	NA	NA	neuroectodermal-like cells	NA
EC13331	human	Neuroectoderm	H9	H9_neuroectoderm	CTGAAGTAGATGTGTA-1	IPC	5176	31888	0.0465065228299047	TRUE	FALSE	FALSE	6393	NA	NA	neuroectodermal-like cells	NA
EC13332	human	Neuroectoderm	H9	H9_neuroectoderm	CTGAAGTAGATGTTAG-1	Microglia	1618	5201	0.0201884253028264	TRUE	FALSE	FALSE	6317	NA	NA	NSC	NA
EC13333	human	Neuroectoderm	409b2	h409B2_neuroectoderm	CTGAAGTTCGGATGGA-1	RG	4046	17138	0.00361769167930914	TRUE	FALSE	FALSE	12824	NA	NA	neuroectodermal-like cells	NA
EC13334	human	Neuroectoderm	H9	H9_neuroectoderm	CTGAAGTTCGGTGTCG-1	IPC	3634	14615	0.027163872733493	TRUE	FALSE	FALSE	6499	NA	NA	neuroectodermal-like cells	NA
EC13336	human	Neuroectoderm	H9	H9_neuroectoderm	CTGATAGCACCACCAG-1	IPC	4763	21229	0.0229403174902256	TRUE	FALSE	FALSE	6422	NA	NA	neuroectodermal-like cells	NA
EC13337	human	Neuroectoderm	H9	H9_neuroectoderm	CTGATAGCACGGTAAG-1	IPC	4629	23900	0.0335146443514644	TRUE	FALSE	FALSE	NA	NA	NA	neuroectodermal-like cells	NA
EC13338	human	Neuroectoderm	409b2	h409B2_neuroectoderm	CTGATAGGTAAAGTCA-1	RG	4842	23809	0.0238565248435466	TRUE	FALSE	FALSE	12692	NA	NA	neuroectodermal-like cells	NA
EC13339	human	Neuroectoderm	409b2	h409B2_neuroectoderm	CTGATAGTCACCGTAA-1	IN	1903	5968	0.0576407506702413	TRUE	FALSE	FALSE	12728	NA	NA	neuroectodermal-like cells	NA
EC13340	human	Neuroectoderm	H9	H9_neuroectoderm	CTGATAGTCGCCTGTT-1	RG	4075	16762	0.0297697172175158	TRUE	FALSE	FALSE	6590	NA	NA	neuroectodermal-like cells	NA
EC13341	human	Neuroectoderm	H9	H9_neuroectoderm	CTGATCCAGCCTATGT-1	RG	3958	17565	0.0120125249074865	TRUE	FALSE	FALSE	6333	NA	NA	neuroectodermal-like cells	NA
EC13342	human	Neuroectoderm	H9	H9_neuroectoderm	CTGATCCAGGTGTGGT-1	IPC	5992	37863	0.0264374191162877	TRUE	FALSE	FALSE	6424	NA	NA	neuroectodermal-like cells	NA
EC13343	human	Neuroectoderm	409b2	h409B2_neuroectoderm	CTGATCCCAAGCTGTT-1	RG	3183	10864	0.0269698085419735	TRUE	FALSE	FALSE	12838	NA	NA	neuroectodermal-like cells	NA
EC13346	human	Neuroectoderm	409b2	h409B2_neuroectoderm	CTGATCCTCAGCGATT-1	Glyc	2673	8333	0.0613224528981159	TRUE	FALSE	FALSE	12716	NA	NA	neuroectodermal-like cells	NA
EC13348	human	Neuroectoderm	409b2	h409B2_neuroectoderm	CTGCCTAAGCTTTGGT-1	IPC	3504	13477	0.0358388365363211	TRUE	FALSE	FALSE	12773	NA	NA	neuroectodermal-like cells	NA
EC13349	human	Neuroectoderm	H9	H9_neuroectoderm	CTGCCTAGTAGCGTGA-1	RG	5252	27939	0.0256988439099467	TRUE	FALSE	FALSE	6399	NA	NA	neuroectodermal-like cells	NA
EC13350	human	Neuroectoderm	H9	H9_neuroectoderm	CTGCCTATCCGAATGT-1	IPC	5512	29923	0.0245964642582629	TRUE	FALSE	FALSE	6179	NA	NA	neuroectodermal-like cells	NA
EC13352	human	Neuroectoderm	H9	H9_neuroectoderm	CTGCCTATCTGTGCAA-1	IPC	4782	21648	0.0228658536585366	TRUE	FALSE	FALSE	6677	NA	NA	neuroectodermal-like cells	NA
EC13353	human	Neuroectoderm	H9	H9_neuroectoderm	CTGCGGAAGCGGCTTC-1	IPC	3435	12415	0.0273862263391059	TRUE	FALSE	FALSE	6519	NA	NA	neuroectodermal-like cells	NA
EC13355	human	Neuroectoderm	409b2	h409B2_neuroectoderm	CTGCGGACAATCCAAC-1	IPC	1963	7349	0.0643624982990883	TRUE	FALSE	FALSE	12694	NA	NA	neuroectodermal-like cells	NA
EC13356	human	Neuroectoderm	H9	H9_neuroectoderm	CTGCGGAGTAAACGCG-1	Glyc	3605	18646	0.0163573956880832	TRUE	FALSE	FALSE	6583	NA	NA	neuroectodermal-like cells	NA
EC13357	human	Neuroectoderm	H9	H9_neuroectoderm	CTGCGGATCACAGGCC-1	Glyc	3271	14093	0.0185907897537785	TRUE	FALSE	FALSE	6530	NA	NA	neuroectodermal-like cells	NA
EC13359	human	Neuroectoderm	H9	H9_neuroectoderm	CTGCTGTAGCAGGCTA-1	RG	4111	18374	0.0243278545771198	TRUE	FALSE	FALSE	6425	NA	NA	neuroectodermal-like cells	NA
EC13360	human	Neuroectoderm	409b2	h409B2_neuroectoderm	CTGCTGTAGCTGCCCA-1	RG	4503	20198	0.0316863055748094	TRUE	FALSE	FALSE	12839	NA	NA	neuroectodermal-like cells	NA
EC13361	human	Neuroectoderm	H9	H9_neuroectoderm	CTGCTGTAGCTGCGAA-1	IPC	5556	32033	0.0437673649049418	TRUE	FALSE	FALSE	6219	NA	NA	neuroectodermal-like cells	NA
EC13363	human	Neuroectoderm	409b2	h409B2_neuroectoderm	CTGCTGTCAAGTAATG-1	IPC	3544	12967	0.0352433099406185	TRUE	FALSE	FALSE	12648	NA	NA	neuroectodermal-like cells	NA
EC13364	human	Neuroectoderm	409b2	h409B2_neuroectoderm	CTGCTGTCAATAAGCA-1	RG	5842	33412	0.0259786902909134	TRUE	FALSE	FALSE	12693	NA	NA	neuroectodermal-like cells	NA
EC13365	human	Neuroectoderm	H9	H9_neuroectoderm	CTGCTGTCAATCTGCA-1	RG	5257	28059	0.0244484835525143	TRUE	FALSE	FALSE	6426	NA	NA	neuroectodermal-like cells	NA
EC13366	human	Neuroectoderm	409b2	h409B2_neuroectoderm	CTGCTGTCAGGCTGAA-1	RG	4318	19579	0.0250778895755657	TRUE	FALSE	FALSE	12766	NA	NA	neuroectodermal-like cells	NA
EC13369	human	Neuroectoderm	H9	H9_neuroectoderm	CTGCTGTTCCAAGCCG-1	RG	3444	18114	0.00320194324831622	TRUE	FALSE	FALSE	6469	NA	NA	neuroectodermal-like cells	NA
EC13370	human	Neuroectoderm	H9	H9_neuroectoderm	CTGCTGTTCGCAAGCC-1	IPC	3442	11185	0.0189539561913277	TRUE	FALSE	FALSE	6230	NA	NA	neuroectodermal-like cells	NA
EC13373	human	Neuroectoderm	H9	H9_neuroectoderm	CTGGTCTCAAGGACAC-1	IPC	4616	21040	0.0210076045627376	TRUE	FALSE	FALSE	6205	NA	NA	neuroectodermal-like cells	NA
EC13375	human	Neuroectoderm	H9	H9_neuroectoderm	CTGGTCTCAGAGCCAA-1	Glyc	2121	11152	0.00869799139167862	TRUE	FALSE	FALSE	6427	NA	NA	neuroectodermal-like cells	NA
EC13376	human	Neuroectoderm	H9	H9_neuroectoderm	CTGGTCTGTCGAGATG-1	RG	4503	21663	0.0321285140562249	TRUE	FALSE	FALSE	6194	NA	NA	neuroectodermal-like cells	NA
EC13378	human	Neuroectoderm	H9	H9_neuroectoderm	CTGGTCTGTGCATCTA-1	IPC	4389	19625	0.0206369426751592	TRUE	FALSE	FALSE	NA	NA	NA	neuroectodermal-like cells	NA
EC13380	human	Neuroectoderm	H9	H9_neuroectoderm	CTGGTCTTCACCTCGT-1	RG	4230	19426	0.0258416555132297	TRUE	FALSE	FALSE	6194	NA	NA	neuroectodermal-like cells	NA
EC13381	human	Neuroectoderm	H9	H9_neuroectoderm	CTGGTCTTCAGGATCT-1	IPC	5126	27258	0.0328343972411769	TRUE	FALSE	FALSE	6429	NA	NA	neuroectodermal-like cells	NA
EC13384	human	Neuroectoderm	H9	H9_neuroectoderm	CTGTGCTAGTGGGTTG-1	IPC	4536	21524	0.0223006876045345	TRUE	FALSE	FALSE	6290	NA	NA	neuroectodermal-like cells	NA
EC13385	human	Neuroectoderm	H9	H9_neuroectoderm	CTGTGCTCACGGTTTA-1	Glyc	3335	13653	0.00937522888742401	TRUE	FALSE	FALSE	6349	NA	NA	neuroectodermal-like cells	NA
EC13386	human	Neuroectoderm	H9	H9_neuroectoderm	CTGTGCTGTAAATACG-1	RG	5507	29651	0.0257326902971232	TRUE	FALSE	FALSE	6400	NA	NA	neuroectodermal-like cells	NA
EC13388	human	Neuroectoderm	409b2	h409B2_neuroectoderm	CTGTTTAAGCGATGAC-1	IPC	4198	17279	0.0301522078824006	TRUE	FALSE	FALSE	12840	NA	NA	neuroectodermal-like cells	NA
EC13389	human	Neuroectoderm	H9	H9_neuroectoderm	CTGTTTAAGGTGGGTT-1	IPC	1942	5454	0.0011001100110011	TRUE	FALSE	FALSE	6130	NA	NA	stem cells 3	NA
EC13392	human	Neuroectoderm	H9	H9_neuroectoderm	CTGTTTATCCCAACGG-1	IPC	4315	19278	0.0186222637203029	TRUE	FALSE	FALSE	NA	NA	NA	neuroectodermal-like cells	NA
EC13393	human	Neuroectoderm	H9	H9_neuroectoderm	CTGTTTATCGCATGAT-1	IPC	5506	31482	0.0249984117908646	TRUE	FALSE	FALSE	6431	NA	NA	neuroectodermal-like cells	NA
EC13394	human	Neuroectoderm	409b2	h409B2_neuroectoderm	CTGTTTATCTGATACG-1	IPC	5453	28676	0.0228762728414005	TRUE	FALSE	FALSE	12657	NA	NA	neuroectodermal-like cells	NA
EC13395	human	Neuroectoderm	409b2	h409B2_neuroectoderm	CTTAACTAGACAGGCT-1	RG	4250	18417	0.021121789650866	TRUE	FALSE	FALSE	12664	NA	NA	neuroectodermal-like cells	NA
EC13397	human	Neuroectoderm	H9	H9_neuroectoderm	CTTAACTAGTTAAGTG-1	Glyc	3612	13213	0.00870354953454931	TRUE	FALSE	FALSE	6597	NA	NA	neuroectodermal-like cells	NA
EC13398	human	Neuroectoderm	H9	H9_neuroectoderm	CTTAACTCAAAGCGGT-1	RG	1930	5499	0.000545553737043099	TRUE	FALSE	FALSE	6125	NA	NA	neuroectodermal-like cells	NA
EC13399	human	Neuroectoderm	H9	H9_neuroectoderm	CTTAACTCAAGAAAGG-1	RG	4295	18767	0.0274950711355038	TRUE	FALSE	FALSE	6673	NA	NA	neuroectodermal-like cells	NA
EC13401	human	Neuroectoderm	H9	H9_neuroectoderm	CTTAACTCATCTCCCA-1	RG	3940	15329	0.0224411246656664	TRUE	FALSE	FALSE	6432	NA	NA	neuroectodermal-like cells	NA
EC13402	human	Neuroectoderm	H9	H9_neuroectoderm	CTTAACTTCCCACTTG-1	RG	4163	16378	0.0247893515691782	TRUE	FALSE	FALSE	6669	NA	NA	neuroectodermal-like cells	NA
EC13405	human	Neuroectoderm	H9	H9_neuroectoderm	CTTACCGGTAGCTCCG-1	IPC	5057	24972	0.0259891078007368	TRUE	FALSE	FALSE	6380	NA	NA	neuroectodermal-like cells	NA
EC13406	human	Neuroectoderm	H9	H9_neuroectoderm	CTTACCGGTCATACTG-1	IPC	5337	26393	0.0290228469669988	TRUE	FALSE	FALSE	6380	NA	NA	neuroectodermal-like cells	NA
EC13408	human	Neuroectoderm	H9	H9_neuroectoderm	CTTACCGTCCCTCAGT-1	IPC	3427	12114	0.00941059930658742	TRUE	FALSE	FALSE	6543	NA	NA	neuroectodermal-like cells	NA
EC13411	human	Neuroectoderm	H9	H9_neuroectoderm	CTTACCGTCTTCATGT-1	Glyc	2789	11457	0.0146635244828489	TRUE	FALSE	FALSE	6505	NA	NA	neuroectodermal-like cells	NA
EC13412	human	Neuroectoderm	H9	H9_neuroectoderm	CTTAGGAAGAAGGTGA-1	Glyc	2902	11976	0.0105210420841683	TRUE	FALSE	FALSE	6321	NA	NA	neuroectodermal-like cells	NA
EC13416	human	Neuroectoderm	H9	H9_neuroectoderm	CTTAGGAAGGTAGCTG-1	Glyc	2783	9252	0.0223735408560311	TRUE	FALSE	FALSE	6433	NA	NA	neuroectodermal-like cells	NA
EC13417	human	Neuroectoderm	409b2	h409B2_neuroectoderm	CTTAGGAAGTATCGAA-1	RG	2619	10338	0.0680015476881408	TRUE	FALSE	FALSE	12694	NA	NA	neuroectodermal-like cells	NA
EC13418	human	Neuroectoderm	409b2	h409B2_neuroectoderm	CTTAGGAAGTTTAGGA-1	RG	3486	14664	0.0216175668303328	TRUE	FALSE	FALSE	12695	NA	NA	neuroectodermal-like cells	NA
EC13419	human	Neuroectoderm	H9	H9_neuroectoderm	CTTAGGACACTCGACG-1	Glyc	3161	12567	0.0205299594175221	TRUE	FALSE	FALSE	6652	NA	NA	neuroectodermal-like cells	NA
EC13422	human	Neuroectoderm	H9	H9_neuroectoderm	CTTAGGATCGGTCCGA-1	RG	3571	13759	0.0308888727378443	TRUE	FALSE	FALSE	6236	NA	NA	neuroectodermal-like cells	NA
EC13424	human	Neuroectoderm	H9	H9_neuroectoderm	CTTCTCTAGAGATGAG-1	IPC	5250	28561	0.029585798816568	TRUE	FALSE	FALSE	6429	NA	NA	neuroectodermal-like cells	NA
EC13427	human	Neuroectoderm	H9	H9_neuroectoderm	CTTCTCTAGTGGAGTC-1	RG	5465	29886	0.0294452251890517	TRUE	FALSE	FALSE	6179	NA	NA	neuroectodermal-like cells	NA
EC13430	human	Neuroectoderm	H9	H9_neuroectoderm	CTTCTCTGTGCGAAAC-1	Glyc	3403	14940	0.00796519410977242	TRUE	FALSE	FALSE	6434	NA	NA	neuroectodermal-like cells	NA
EC13431	human	Neuroectoderm	409b2	h409B2_neuroectoderm	CTTCTCTGTTCAGACT-1	RG	4344	16609	0.0249864531278223	TRUE	FALSE	FALSE	12898	NA	NA	neuroectodermal-like cells	NA
EC13433	human	Neuroectoderm	H9	H9_neuroectoderm	CTTCTCTTCGCGGATC-1	Glyc	4126	16529	0.0205094077076653	TRUE	FALSE	FALSE	6435	NA	NA	neuroectodermal-like cells	NA
EC13434	human	Neuroectoderm	H9	H9_neuroectoderm	CTTCTCTTCGTCACGG-1	IPC	1612	4974	0	TRUE	FALSE	FALSE	6451	NA	NA	neuroectodermal-like cells	NA
EC13435	human	Neuroectoderm	409b2	h409B2_neuroectoderm	CTTGGCTCAATGAATG-1	RG	4536	20439	0.0294534957678947	TRUE	FALSE	FALSE	12696	NA	NA	neuroectodermal-like cells	NA
EC13437	human	Neuroectoderm	H9	H9_neuroectoderm	CTTGGCTCAGATAATG-1	Glyc	3126	15311	0.0242962575925805	TRUE	FALSE	FALSE	6585	NA	NA	neuroectodermal-like cells	NA
EC13438	human	Neuroectoderm	H9	H9_neuroectoderm	CTTGGCTGTATAATGG-1	Glyc	3697	19212	0.00244638767437019	TRUE	FALSE	FALSE	6436	NA	NA	neuroectodermal-like cells	NA
EC13439	human	Neuroectoderm	H9	H9_neuroectoderm	CTTGGCTGTCGCTTCT-1	IPC	4957	27182	0.0179530571701862	TRUE	FALSE	FALSE	6171	NA	NA	neuroectodermal-like cells	NA
EC13440	human	Neuroectoderm	H9	H9_neuroectoderm	CTTGGCTGTGTGCGTC-1	Glyc	2578	9437	0.0193917558546148	TRUE	FALSE	FALSE	6257	NA	NA	neuroectodermal-like cells	NA
EC13441	human	Neuroectoderm	409b2	h409B2_neuroectoderm	CTTGGCTGTTGGGACA-1	RG	4482	20221	0.0274961673507739	TRUE	FALSE	FALSE	12841	NA	NA	neuroectodermal-like cells	NA
EC13442	human	Neuroectoderm	409b2	h409B2_neuroectoderm	CTTGGCTTCCTTTCTC-1	IPC	4865	20301	0.0276341066942515	TRUE	FALSE	FALSE	12842	NA	NA	neuroectodermal-like cells	NA
EC13443	human	Neuroectoderm	H9	H9_neuroectoderm	CTTGGCTTCTCGAGTA-1	IPC	1796	4988	0.00120288692862871	TRUE	FALSE	FALSE	6126	NA	NA	neuroectodermal-like cells	NA
EC13444	human	Neuroectoderm	H9	H9_neuroectoderm	CTTTGCGAGACTTTCG-1	IPC	4732	22273	0.0366362860862928	TRUE	FALSE	FALSE	6421	NA	NA	neuroectodermal-like cells	NA
EC13446	human	Neuroectoderm	H9	H9_neuroectoderm	CTTTGCGAGGCATTGG-1	RG	3499	12104	0.0234633179114342	TRUE	FALSE	FALSE	6273	NA	NA	neuroectodermal-like cells	NA
EC13447	human	Neuroectoderm	H9	H9_neuroectoderm	CTTTGCGCATCACGTA-1	Glyc	3971	17589	0.0122235488089147	TRUE	FALSE	FALSE	6437	NA	NA	neuroectodermal-like cells	NA
EC13450	human	Neuroectoderm	409b2	h409B2_neuroectoderm	CTTTGCGGTATGCTTG-1	RG	4425	18608	0.0437446259673259	TRUE	FALSE	FALSE	12873	NA	NA	neuroectodermal-like cells	NA
EC13451	human	Neuroectoderm	409b2	h409B2_neuroectoderm	CTTTGCGGTCAGATAA-1	RG	4042	16352	0.0248899217221135	TRUE	FALSE	FALSE	12865	NA	NA	neuroectodermal-like cells	NA
EC13452	human	Neuroectoderm	H9	H9_neuroectoderm	CTTTGCGGTCCTCTTG-1	IPC	4984	27601	0.0269193145175899	TRUE	FALSE	FALSE	6531	NA	NA	neuroectodermal-like cells	NA
EC13453	human	Neuroectoderm	H9	H9_neuroectoderm	CTTTGCGGTGACAAAT-1	Glyc	3807	20548	0.0168386217636753	TRUE	FALSE	FALSE	6635	NA	NA	neuroectodermal-like cells	NA
EC13459	human	Neuroectoderm	H9	H9_neuroectoderm	GAAACTCGTAACGTTC-1	IPC	4166	29521	0.00240506757901155	TRUE	FALSE	FALSE	6539	NA	NA	neuroectodermal-like cells	NA
EC13460	human	Neuroectoderm	409b2	h409B2_neuroectoderm	GAAACTCGTTATCCGA-1	IPC	4058	16146	0.0387092778397126	TRUE	FALSE	FALSE	NA	NA	NA	neuroectodermal-like cells	NA
EC13461	human	Neuroectoderm	H9	H9_neuroectoderm	GAAACTCTCGAACGGA-1	IPC	2820	14015	0.00692115590438816	TRUE	FALSE	FALSE	NA	NA	NA	neuroectodermal-like cells	NA
EC13462	human	Neuroectoderm	H9	H9_neuroectoderm	GAAACTCTCGACGGAA-1	Glyc	3811	17399	0.0246565894591643	TRUE	FALSE	FALSE	6570	NA	NA	neuroectodermal-like cells	NA
EC13463	human	Neuroectoderm	H9	H9_neuroectoderm	GAAATGAAGCCACCTG-1	IPC	4413	20592	0.0262723387723388	TRUE	FALSE	FALSE	6526	NA	NA	neuroectodermal-like cells	NA
EC13464	human	Neuroectoderm	409b2	h409B2_neuroectoderm	GAAATGAAGGCAGGTT-1	RG	5427	32123	0.0325934688540921	TRUE	FALSE	FALSE	12731	NA	NA	neuroectodermal-like cells	NA
EC13467	human	Neuroectoderm	H9	H9_neuroectoderm	GAAATGAGTATAAACG-1	IPC	4657	23407	0.0305036954757124	TRUE	FALSE	FALSE	6439	NA	NA	neuroectodermal-like cells	NA
EC13468	human	Neuroectoderm	H9	H9_neuroectoderm	GAAATGAGTGCGGTAA-1	Glyc	2822	9864	0.0141930251419303	TRUE	FALSE	FALSE	6659	NA	NA	neuroectodermal-like cells	NA
EC13469	human	Neuroectoderm	H9	H9_neuroectoderm	GAAATGAGTGTGAATA-1	RG	2751	9632	0.0449543189368771	TRUE	FALSE	FALSE	6602	NA	NA	neuroectodermal-like cells	NA
EC13470	human	Neuroectoderm	H9	H9_neuroectoderm	GAAATGATCACTCCTG-1	IPC	4153	21889	0.019050664717438	TRUE	FALSE	FALSE	6612	NA	NA	neuroectodermal-like cells	NA
EC13473	human	Neuroectoderm	409b2	h409B2_neuroectoderm	GAACATCAGAAACCTA-1	RG	5018	25489	0.0226372160539841	TRUE	FALSE	FALSE	12698	NA	NA	neuroectodermal-like cells	NA
EC13476	human	Neuroectoderm	409b2	h409B2_neuroectoderm	GAACATCCACACCGCA-1	IPC	5588	30415	0.0340950189051455	TRUE	FALSE	FALSE	12741	NA	NA	neuroectodermal-like cells	NA
EC13477	human	Neuroectoderm	H9	H9_neuroectoderm	GAACATCCAGTAGAGC-1	Microglia	1621	7544	0.0127253446447508	TRUE	FALSE	FALSE	6312	NA	NA	neuroectodermal-like cells	NA
EC13478	human	Neuroectoderm	H9	H9_neuroectoderm	GAACATCCATGTCTCC-1	RG	4033	17335	0.0250937409864436	TRUE	FALSE	FALSE	6487	NA	NA	neuroectodermal-like cells	NA
EC13479	human	Neuroectoderm	409b2	h409B2_neuroectoderm	GAACATCGTCTCTTAT-1	RG	5325	27472	0.0332338380896913	TRUE	FALSE	FALSE	12688	NA	NA	neuroectodermal-like cells	NA
EC13480	human	Neuroectoderm	H9	H9_neuroectoderm	GAACATCGTCTGATCA-1	Glyc	3012	11766	0.0181879993200748	TRUE	FALSE	FALSE	6203	NA	NA	neuroectodermal-like cells	NA
EC13483	human	Neuroectoderm	409b2	h409B2_neuroectoderm	GAACATCTCGGTGTCG-1	IPC	3037	12987	0.0606760606760607	TRUE	FALSE	FALSE	12748	NA	NA	neuroectodermal-like cells	NA
EC13484	human	Neuroectoderm	H9	H9_neuroectoderm	GAACATCTCTGCGACG-1	IPC	4586	20238	0.0348354580492143	TRUE	FALSE	FALSE	6677	NA	NA	neuroectodermal-like cells	NA
EC13485	human	Neuroectoderm	H9	H9_neuroectoderm	GAACCTACAAGTCATC-1	Glyc	3000	12623	0.010377881644617	TRUE	FALSE	FALSE	6471	NA	NA	neuroectodermal-like cells	NA
EC13486	human	Neuroectoderm	H9	H9_neuroectoderm	GAACCTACACAGTCGC-1	IPC	5115	26608	0.028337342152736	TRUE	FALSE	FALSE	6396	NA	NA	neuroectodermal-like cells	NA
EC13487	human	Neuroectoderm	H9	H9_neuroectoderm	GAACCTACACATGACT-1	Microglia	1921	5244	0.0617848970251716	TRUE	FALSE	FALSE	6448	NA	NA	neuroectodermal-like cells	NA
EC13488	human	Neuroectoderm	H9	H9_neuroectoderm	GAACCTAGTAGGCATG-1	RG	3601	15351	0.0149827372809589	TRUE	FALSE	FALSE	6440	NA	NA	neuroectodermal-like cells	NA
EC13491	human	Neuroectoderm	H9	H9_neuroectoderm	GAACCTAGTGTAACGG-1	Glyc	2730	9493	0.0141156641736016	TRUE	FALSE	FALSE	6345	NA	NA	NSC	NA
EC13495	human	Neuroectoderm	409b2	h409B2_neuroectoderm	GAACGGAGTCAATGTC-1	RG	4440	19049	0.0301328153708856	TRUE	FALSE	FALSE	12843	NA	NA	neuroectodermal-like cells	NA
EC13496	human	Neuroectoderm	409b2	h409B2_neuroectoderm	GAACGGAGTTCGTCTC-1	IPC	5250	28055	0.0438780965959722	TRUE	FALSE	FALSE	12859	NA	NA	neuroectodermal-like cells	NA
EC13497	human	Neuroectoderm	H9	H9_neuroectoderm	GAACGGATCAACCATG-1	RG	4503	22774	0.0206375691578115	TRUE	FALSE	FALSE	6665	NA	NA	neuroectodermal-like cells	NA
EC13498	human	Neuroectoderm	H9	H9_neuroectoderm	GAACGGATCATGCTCC-1	RG	4052	16925	0.0295420974889217	TRUE	FALSE	FALSE	6250	NA	NA	neuroectodermal-like cells	NA
EC13500	human	Neuroectoderm	H9	H9_neuroectoderm	GAAGCAGAGCCAGTTT-1	IPC	3845	16324	0.0148247978436658	TRUE	FALSE	FALSE	6302	NA	NA	neuroectodermal-like cells	NA
EC13501	human	Neuroectoderm	H9	H9_neuroectoderm	GAAGCAGGTAACGACG-1	Glyc	3884	20598	0.0069909699970871	TRUE	FALSE	FALSE	6441	NA	NA	neuroectodermal-like cells	NA
EC13502	human	Neuroectoderm	H9	H9_neuroectoderm	GAAGCAGGTCCGAACC-1	RG	4036	15543	0.032554847841472	TRUE	FALSE	FALSE	6414	NA	NA	neuroectodermal-like cells	NA
EC13503	human	Neuroectoderm	409b2	h409B2_neuroectoderm	GAAGCAGGTGCACGAA-1	RG	3945	15972	0.0420110192837466	TRUE	FALSE	FALSE	12829	NA	NA	neuroectodermal-like cells	NA
EC13504	human	Neuroectoderm	H9	H9_neuroectoderm	GAAGCAGGTGCACTTA-1	Glyc	3050	10779	0.0263475275999629	TRUE	FALSE	FALSE	6137	NA	NA	neuroectodermal-like cells	NA
EC13505	human	Neuroectoderm	H9	H9_neuroectoderm	GAAGCAGGTTCTGGTA-1	Glyc	2832	17598	0.00505739288555518	TRUE	FALSE	FALSE	6441	NA	NA	neuroectodermal-like cells	NA
EC13506	human	Neuroectoderm	409b2	h409B2_neuroectoderm	GAAGCAGTCACTGGGC-1	IPC	4730	22626	0.0293467692035711	TRUE	FALSE	FALSE	12784	NA	NA	neuroectodermal-like cells	NA
EC13508	human	Neuroectoderm	H9	H9_neuroectoderm	GAATAAGCATAGGATA-1	Glyc	3446	12424	0.0197198969735995	TRUE	FALSE	FALSE	6442	NA	NA	neuroectodermal-like cells	NA
EC13511	human	Neuroectoderm	H9	H9_neuroectoderm	GAATAAGTCACGACTA-1	IPC	4862	23607	0.0231287330029229	TRUE	FALSE	FALSE	6153	NA	NA	neuroectodermal-like cells	NA
EC13513	human	Neuroectoderm	H9	H9_neuroectoderm	GAATAAGTCGCGCCAA-1	RG	4409	21255	0.0271465537520583	TRUE	FALSE	FALSE	6252	NA	NA	neuroectodermal-like cells	NA
EC13516	human	Neuroectoderm	H9	H9_neuroectoderm	GAATAAGTCTTCATGT-1	IPC	2517	7262	0.025199669512531	TRUE	FALSE	FALSE	6443	NA	NA	neuroectodermal-like cells	NA
EC13518	human	Neuroectoderm	409b2	h409B2_neuroectoderm	GAATGAACACAGGTTT-1	RG	4178	17176	0.0331276199347927	TRUE	FALSE	FALSE	12844	NA	NA	neuroectodermal-like cells	NA
EC13519	human	Neuroectoderm	H9	H9_neuroectoderm	GAATGAACAGGGTACA-1	RG	3665	13091	0.0236040027499809	TRUE	FALSE	FALSE	6557	NA	NA	neuroectodermal-like cells	NA
EC13520	human	Neuroectoderm	409b2	h409B2_neuroectoderm	GAATGAAGTTAAGGGC-1	RG	4173	16961	0.00790047756618124	TRUE	FALSE	FALSE	12802	NA	NA	neuroectodermal-like cells	NA
EC13524	human	Neuroectoderm	H9	H9_neuroectoderm	GACACGCAGGTGATTA-1	RG	3892	17093	0.0217632949160475	TRUE	FALSE	FALSE	6310	NA	NA	neuroectodermal-like cells	NA
EC13525	human	Neuroectoderm	H9	H9_neuroectoderm	GACACGCCAAAGCGGT-1	IPC	3074	10424	0.0215848042977744	TRUE	FALSE	FALSE	6444	NA	NA	neuroectodermal-like cells	NA
EC13527	human	Neuroectoderm	H9	H9_neuroectoderm	GACACGCTCAACACCA-1	IPC	2140	8288	0.000603281853281853	TRUE	FALSE	FALSE	6123	NA	NA	neuroectodermal-like cells	NA
EC13528	human	Neuroectoderm	H9	H9_neuroectoderm	GACACGCTCACAGGCC-1	IN	1595	5871	0.0269119400442855	TRUE	FALSE	FALSE	6550	NA	NA	neuroectodermal-like cells	NA
EC13529	human	Neuroectoderm	H9	H9_neuroectoderm	GACACGCTCATGCTCC-1	Glyc	2524	15064	0.00325278810408922	TRUE	FALSE	FALSE	6446	NA	NA	neuroectodermal-like cells	NA
EC13531	human	Neuroectoderm	409b2	h409B2_neuroectoderm	GACAGAGAGACACTAA-1	RG	4784	19563	0.0327659356949343	TRUE	FALSE	FALSE	12685	NA	NA	neuroectodermal-like cells	NA
EC13532	human	Neuroectoderm	H9	H9_neuroectoderm	GACAGAGAGTTCCACA-1	Glyc	3135	11383	0.0431344988140209	TRUE	FALSE	FALSE	NA	NA	NA	neuroectodermal-like cells	NA
EC13533	human	Neuroectoderm	H9	H9_neuroectoderm	GACAGAGCAAACCTAC-1	IPC	4486	19964	0.0169805650170307	TRUE	FALSE	FALSE	6288	NA	NA	neuroectodermal-like cells	NA
EC13534	human	Neuroectoderm	H9	H9_neuroectoderm	GACAGAGCAATGACCT-1	Glyc	2617	13941	0.00846424216340291	TRUE	FALSE	FALSE	6446	NA	NA	neuroectodermal-like cells	NA
EC13535	human	Neuroectoderm	H9	H9_neuroectoderm	GACAGAGCACTGTTAG-1	RG	4032	17809	0.0229097647257005	TRUE	FALSE	FALSE	6662	NA	NA	neuroectodermal-like cells	NA
EC13538	human	Neuroectoderm	H9	H9_neuroectoderm	GACAGAGGTCTTCAAG-1	IPC	4986	25803	0.0213541061116924	TRUE	FALSE	FALSE	6378	NA	NA	neuroectodermal-like cells	NA
EC13539	human	Neuroectoderm	409b2	h409B2_neuroectoderm	GACAGAGGTTCGCTAA-1	Microglia	1895	5767	0.077683370903416	TRUE	FALSE	FALSE	12699	NA	NA	neuroectodermal-like cells	NA
EC13540	human	Neuroectoderm	409b2	h409B2_neuroectoderm	GACAGAGTCAAGAAGT-1	RG	5214	26537	0.0385122658929042	TRUE	FALSE	FALSE	12845	NA	NA	neuroectodermal-like cells	NA
EC13541	human	Neuroectoderm	H9	H9_neuroectoderm	GACAGAGTCCTCATTA-1	IPC	5838	34829	0.0261850756553447	TRUE	FALSE	FALSE	6486	NA	NA	neuroectodermal-like cells	NA
EC13542	human	Neuroectoderm	H9	H9_neuroectoderm	GACAGAGTCGACGGAA-1	IPC	2328	7648	0.0496861924686192	TRUE	FALSE	FALSE	6672	NA	NA	neuroectodermal-like cells	NA
EC13543	human	Neuroectoderm	H9	H9_neuroectoderm	GACAGAGTCTTTCCTC-1	IPC	1806	4692	0.00106564364876385	TRUE	FALSE	FALSE	6648	NA	NA	neuroectodermal-like cells	NA
EC13545	human	Neuroectoderm	409b2	h409B2_neuroectoderm	GACCAATCAAAGCAAT-1	RG	3583	13655	0.0211644086415233	TRUE	FALSE	FALSE	12624	NA	NA	neuroectodermal-like cells	NA
EC13547	human	Neuroectoderm	H9	H9_neuroectoderm	GACCAATCAGCGTCCA-1	RG	3991	17158	0.0259937055600886	TRUE	FALSE	FALSE	6447	NA	NA	neuroectodermal-like cells	NA
EC13548	human	Neuroectoderm	409b2	h409B2_neuroectoderm	GACCAATCAGTACACT-1	IPC	5724	32148	0.0222097797685704	TRUE	FALSE	FALSE	NA	NA	NA	neuroectodermal-like cells	NA
EC13549	human	Neuroectoderm	H9	H9_neuroectoderm	GACCAATGTTGCGCAC-1	Glyc	3692	18702	0.00791359212918404	TRUE	FALSE	FALSE	6364	NA	NA	neuroectodermal-like cells	NA
EC13550	human	Neuroectoderm	H9	H9_neuroectoderm	GACCAATGTTTGGGCC-1	Glyc	3365	16684	0.0118077199712299	TRUE	FALSE	FALSE	6601	NA	NA	neuroectodermal-like cells	NA
EC13551	human	Neuroectoderm	H9	H9_neuroectoderm	GACCAATTCCTGCCAT-1	RG	4132	16887	0.0442944276662521	TRUE	FALSE	FALSE	6673	NA	NA	neuroectodermal-like cells	NA
EC13556	human	Neuroectoderm	409b2	h409B2_neuroectoderm	GACCTGGGTGGCGAAT-1	RG	4909	22532	0.0290697674418605	TRUE	FALSE	FALSE	12895	NA	NA	neuroectodermal-like cells	NA
EC13557	human	Neuroectoderm	H9	H9_neuroectoderm	GACCTGGTCAACCATG-1	IPC	5873	35546	0.0285545490350532	TRUE	FALSE	FALSE	6532	NA	NA	neuroectodermal-like cells	NA
EC13560	human	Neuroectoderm	H9	H9_neuroectoderm	GACGCGTAGGTGCACA-1	IPC	3135	11646	0.02181006354113	TRUE	FALSE	FALSE	6473	NA	NA	neuroectodermal-like cells	NA
EC13561	human	Neuroectoderm	H9	H9_neuroectoderm	GACGCGTAGTGGACGT-1	Glyc	5472	33004	0.0192097927523937	TRUE	FALSE	FALSE	6683	NA	NA	neuroectodermal-like cells	NA
EC13562	human	Neuroectoderm	H9	H9_neuroectoderm	GACGCGTCACAACGTT-1	IPC	3801	15652	0.0253641707130079	TRUE	FALSE	FALSE	6137	NA	NA	neuroectodermal-like cells	NA
EC13563	human	Neuroectoderm	409b2	h409B2_neuroectoderm	GACGCGTCACCAGGCT-1	RG	3867	17704	0.0492544057840036	TRUE	FALSE	FALSE	12748	NA	NA	neuroectodermal-like cells	NA
EC13564	human	Neuroectoderm	H9	H9_neuroectoderm	GACGCGTCATCCGTGG-1	IPC	4191	18736	0.0226836037574722	TRUE	FALSE	FALSE	6358	NA	NA	neuroectodermal-like cells	NA
EC13565	human	Neuroectoderm	H9	H9_neuroectoderm	GACGCGTCATTGAGCT-1	Glyc	3041	11120	0.0163669064748201	TRUE	FALSE	FALSE	6448	NA	NA	neuroectodermal-like cells	NA
EC13566	human	Neuroectoderm	409b2	h409B2_neuroectoderm	GACGCGTGTGCATCTA-1	RG	3937	14824	0.0277927684835402	TRUE	FALSE	FALSE	12836	NA	NA	neuroectodermal-like cells	NA
EC13567	human	Neuroectoderm	H9	H9_neuroectoderm	GACGGCTAGCGGCTTC-1	IPC	4176	18201	0.0306027141365859	TRUE	FALSE	FALSE	6544	NA	NA	neuroectodermal-like cells	NA
EC13569	human	Neuroectoderm	H9	H9_neuroectoderm	GACGGCTAGGGCTTCC-1	IPC	3703	15421	0.0222423967317295	TRUE	FALSE	FALSE	6137	NA	NA	neuroectodermal-like cells	NA
EC13570	human	Neuroectoderm	H9	H9_neuroectoderm	GACGGCTCAGCATACT-1	RG	2713	9227	0.0237346916657635	TRUE	FALSE	FALSE	6449	NA	NA	neuroectodermal-like cells	NA
EC13571	human	Neuroectoderm	H9	H9_neuroectoderm	GACGGCTCAGCTATTG-1	IPC	4264	26537	0.00177111203225685	TRUE	FALSE	FALSE	6668	NA	NA	neuroectodermal-like cells	NA
EC13573	human	Neuroectoderm	H9	H9_neuroectoderm	GACGGCTGTAGGGTAC-1	RG	3576	16151	0.0246424370008049	TRUE	FALSE	FALSE	6450	NA	NA	neuroectodermal-like cells	NA
EC13575	human	Neuroectoderm	409b2	h409B2_neuroectoderm	GACGTGCAGATCCCAT-1	RG	3829	15014	0.0340349007592913	TRUE	FALSE	FALSE	12864	NA	NA	neuroectodermal-like cells	NA
EC13576	human	Neuroectoderm	409b2	h409B2_neuroectoderm	GACGTGCAGCGCTTAT-1	RG	4159	19164	0.0498330202462951	TRUE	FALSE	FALSE	12746	NA	NA	neuroectodermal-like cells	NA
EC13577	human	Neuroectoderm	H9	H9_neuroectoderm	GACGTGCCAAGCTGAG-1	IPC	3647	14253	0.0303795692134989	TRUE	FALSE	FALSE	6237	NA	NA	neuroectodermal-like cells	NA
EC13578	human	Neuroectoderm	H9	H9_neuroectoderm	GACGTGCCATAACCTG-1	Glyc	3561	19202	0.00432246640974898	TRUE	FALSE	FALSE	6436	NA	NA	neuroectodermal-like cells	NA
EC13579	human	Neuroectoderm	409b2	h409B2_neuroectoderm	GACGTGCGTGAGGGAG-1	IPC	5699	30542	0.0341169537030974	TRUE	FALSE	FALSE	NA	NA	NA	neuroectodermal-like cells	NA
EC13580	human	Neuroectoderm	H9	H9_neuroectoderm	GACGTGCTCCTTGGTC-1	IPC	4416	19406	0.0270019581572709	TRUE	FALSE	FALSE	6538	NA	NA	neuroectodermal-like cells	NA
EC13581	human	Neuroectoderm	H9	H9_neuroectoderm	GACGTGCTCGCATGAT-1	IPC	4885	22835	0.0221589664987957	TRUE	FALSE	FALSE	6261	NA	NA	neuroectodermal-like cells	NA
EC13582	human	Neuroectoderm	409b2	h409B2_neuroectoderm	GACGTTAAGAGCTATA-1	RG	4944	24654	0.0324490954814635	TRUE	FALSE	FALSE	12646	NA	NA	neuroectodermal-like cells	NA
EC13583	human	Neuroectoderm	409b2	h409B2_neuroectoderm	GACGTTAAGTGTACTC-1	IPC	4521	21266	0.0311765259099031	TRUE	FALSE	FALSE	12847	NA	NA	neuroectodermal-like cells	NA
EC13585	human	Neuroectoderm	H9	H9_neuroectoderm	GACGTTACACAACTGT-1	RG	5107	25623	0.0269289310385201	TRUE	FALSE	FALSE	6329	NA	NA	neuroectodermal-like cells	NA
EC13586	human	Neuroectoderm	H9	H9_neuroectoderm	GACGTTACAGGATTGG-1	Glyc	2466	11266	0.00106515178412924	TRUE	FALSE	FALSE	6683	NA	NA	neuroectodermal-like cells	NA
EC13587	human	Neuroectoderm	H9	H9_neuroectoderm	GACGTTACAGGGTATG-1	IPC	2371	7334	0.00340878101990728	TRUE	FALSE	FALSE	6451	NA	NA	neuroectodermal-like cells	NA
EC13588	human	Neuroectoderm	409b2	h409B2_neuroectoderm	GACGTTACATCAGTAC-1	RG	5278	26613	0.032615638973434	TRUE	FALSE	FALSE	12666	NA	NA	neuroectodermal-like cells	NA
EC13589	human	Neuroectoderm	H9	H9_neuroectoderm	GACGTTAGTTGGAGGT-1	RG	3977	15077	0.0210254029316177	TRUE	FALSE	FALSE	6230	NA	NA	neuroectodermal-like cells	NA
EC13591	human	Neuroectoderm	H9	H9_neuroectoderm	GACGTTATCCAGTATG-1	IPC	5818	35330	0.0322954995754316	TRUE	FALSE	FALSE	6452	NA	NA	neuroectodermal-like cells	NA
EC13594	human	Neuroectoderm	409b2	h409B2_neuroectoderm	GACTAACGTATTCTCT-1	RG	5499	28565	0.0230351829161561	TRUE	FALSE	FALSE	12828	NA	NA	neuroectodermal-like cells	NA
EC13596	human	Neuroectoderm	H9	H9_neuroectoderm	GACTAACTCCTGCAGG-1	Glyc	3525	13857	0.00909287724615718	TRUE	FALSE	FALSE	6453	NA	NA	neuroectodermal-like cells	NA
EC13598	human	Neuroectoderm	409b2	h409B2_neuroectoderm	GACTACAAGCGATCCC-1	Glyc	4504	21274	0.0005640688163956	TRUE	FALSE	FALSE	12848	NA	NA	neuroectodermal-like cells	NA
EC13599	human	Neuroectoderm	H9	H9_neuroectoderm	GACTACACAAGTAGTA-1	RG	3865	15167	0.0307905320762181	TRUE	FALSE	FALSE	6454	NA	NA	neuroectodermal-like cells	NA
EC13600	human	Neuroectoderm	H9	H9_neuroectoderm	GACTACAGTAGCTCCG-1	RG	3746	15509	0.0218582758398349	TRUE	FALSE	FALSE	6669	NA	NA	neuroectodermal-like cells	NA
EC13601	human	Neuroectoderm	H9	H9_neuroectoderm	GACTACAGTTCAGCGC-1	IPC	5139	27863	0.0324803502853246	TRUE	FALSE	FALSE	6620	NA	NA	neuroectodermal-like cells	NA
EC13603	human	Neuroectoderm	H9	H9_neuroectoderm	GACTGCGCATGAACCT-1	IPC	2386	8146	0.00196415418610361	TRUE	FALSE	FALSE	6147	NA	NA	neuroectodermal-like cells	NA
EC13604	human	Neuroectoderm	H9	H9_neuroectoderm	GACTGCGGTAAATGAC-1	Glyc	2521	6348	0.0181159420289855	TRUE	FALSE	FALSE	6565	NA	NA	neuroectodermal-like cells	NA
EC13605	human	Neuroectoderm	H9	H9_neuroectoderm	GACTGCGGTACCGTAT-1	Glyc	3611	21006	0.00923545653622774	TRUE	FALSE	FALSE	6475	NA	NA	neuroectodermal-like cells	NA
EC13606	human	Neuroectoderm	409b2	h409B2_neuroectoderm	GACTGCGGTACTTCTT-1	RG	5493	27142	0.0274113919386928	TRUE	FALSE	FALSE	12701	NA	NA	neuroectodermal-like cells	NA
EC13608	human	Neuroectoderm	H9	H9_neuroectoderm	GACTGCGTCGAGCCCA-1	IPC	4490	21402	0.0228950565367723	TRUE	FALSE	FALSE	6455	NA	NA	neuroectodermal-like cells	NA
EC13610	human	Neuroectoderm	H9	H9_neuroectoderm	GAGCAGAAGATGCCAG-1	IPC	3995	15576	0.030110426296867	TRUE	FALSE	FALSE	6237	NA	NA	neuroectodermal-like cells	NA
EC13611	human	Neuroectoderm	H9	H9_neuroectoderm	GAGCAGAAGCGAAGGG-1	Microglia	1685	6288	0.0233778625954198	TRUE	FALSE	FALSE	6128	NA	NA	neuroectodermal-like cells	NA
EC13614	human	Neuroectoderm	H9	H9_neuroectoderm	GAGCAGACAGCTGCTG-1	RG	3821	15110	0.0186631369953673	TRUE	FALSE	FALSE	6440	NA	NA	neuroectodermal-like cells	NA
EC13615	human	Neuroectoderm	409b2	h409B2_neuroectoderm	GAGCAGATCCGAAGAG-1	EN	2301	5660	0.0219081272084806	TRUE	FALSE	FALSE	NA	NA	NA	midbrain/hindbrain	NA
EC13616	human	Neuroectoderm	H9	H9_neuroectoderm	GAGCAGATCTAGAGTC-1	Glyc	3614	17022	0.00704970038773352	TRUE	FALSE	FALSE	6367	NA	NA	neuroectodermal-like cells	NA
EC13617	human	Neuroectoderm	H9	H9_neuroectoderm	GAGCAGATCTGGAGCC-1	Glyc	4107	19754	0.00840336134453781	TRUE	FALSE	FALSE	6664	NA	NA	neuroectodermal-like cells	NA
EC13619	human	Neuroectoderm	409b2	h409B2_neuroectoderm	GAGGTGAAGTTTAGGA-1	RG	4328	19407	0.0273097336012779	TRUE	FALSE	FALSE	12882	NA	NA	neuroectodermal-like cells	NA
EC13620	human	Neuroectoderm	H9	H9_neuroectoderm	GAGGTGACACCCTATC-1	Microglia	1474	5545	0.0084761045987376	TRUE	FALSE	FALSE	6138	NA	NA	neuroectodermal-like cells	NA
EC13621	human	Neuroectoderm	H9	H9_neuroectoderm	GAGGTGACACCTATCC-1	Glyc	3797	16436	0.0149063032367973	TRUE	FALSE	FALSE	6559	NA	NA	neuroectodermal-like cells	NA
EC13623	human	Neuroectoderm	H9	H9_neuroectoderm	GAGGTGAGTACCGCTG-1	RG	5554	30276	0.0306843704584489	TRUE	FALSE	FALSE	6532	NA	NA	neuroectodermal-like cells	NA
EC13624	human	Neuroectoderm	409b2	h409B2_neuroectoderm	GAGGTGAGTGAACCTT-1	IPC	3868	15596	0.0425109002308284	TRUE	FALSE	FALSE	12849	NA	NA	neuroectodermal-like cells	NA
EC13627	human	Neuroectoderm	H9	H9_neuroectoderm	GAGTCCGCAAAGCGGT-1	IPC	4487	19490	0.0189327860441252	TRUE	FALSE	FALSE	6501	NA	NA	neuroectodermal-like cells	NA
EC13629	human	Neuroectoderm	409b2	h409B2_neuroectoderm	GAGTCCGGTATTCGTG-1	RG	3078	9016	0.0341614906832298	TRUE	FALSE	FALSE	NA	NA	NA	neuroectodermal-like cells	NA
EC13630	human	Neuroectoderm	409b2	h409B2_neuroectoderm	GAGTCCGGTTCGCTAA-1	RG	3674	13701	0.0294868987665134	TRUE	FALSE	FALSE	12856	NA	NA	neuroectodermal-like cells	NA
EC13631	human	Neuroectoderm	H9	H9_neuroectoderm	GAGTCCGTCAGAAATG-1	IPC	5513	29173	0.0158708394748569	TRUE	FALSE	FALSE	6151	NA	NA	neuroectodermal-like cells	NA
EC13633	human	Neuroectoderm	H9	H9_neuroectoderm	GATCAGTCACGTCAGC-1	IPC	5108	26513	0.0140308527891978	TRUE	FALSE	FALSE	6496	NA	NA	neuroectodermal-like cells	NA
EC13634	human	Neuroectoderm	H9	H9_neuroectoderm	GATCAGTGTACCAGTT-1	IPC	5039	26737	0.0206081460148857	TRUE	FALSE	FALSE	6390	NA	NA	neuroectodermal-like cells	NA
EC13635	human	Neuroectoderm	409b2	h409B2_neuroectoderm	GATCAGTGTCCGAAGA-1	IPC	4387	18194	0.0520501264153017	TRUE	FALSE	FALSE	12763	NA	NA	neuroectodermal-like cells	NA
EC13636	human	Neuroectoderm	409b2	h409B2_neuroectoderm	GATCAGTGTCCGCTGA-1	IPC	2843	8503	0.0111725273432906	TRUE	FALSE	FALSE	12718	NA	NA	neuroectodermal-like cells	NA
EC13637	human	Neuroectoderm	409b2	h409B2_neuroectoderm	GATCAGTGTTAAAGTG-1	IPC	4690	19916	0.0351978308897369	TRUE	FALSE	FALSE	12817	NA	NA	neuroectodermal-like cells	NA
EC13638	human	Neuroectoderm	H9	H9_neuroectoderm	GATCAGTTCGCCATAA-1	Glyc	3417	16028	0.009920139755428	TRUE	FALSE	FALSE	6269	NA	NA	neuroectodermal-like cells	NA
EC13639	human	Neuroectoderm	409b2	h409B2_neuroectoderm	GATCAGTTCTGCCAGG-1	RG	2613	8673	0.0275567854260348	TRUE	FALSE	FALSE	12669	NA	NA	neuroectodermal-like cells	NA
EC13642	human	Neuroectoderm	409b2	h409B2_neuroectoderm	GATCGATCAAGGACTG-1	IPC	5106	24761	0.0302895682726869	TRUE	FALSE	FALSE	12703	NA	NA	neuroectodermal-like cells	NA
EC13644	human	Neuroectoderm	H9	H9_neuroectoderm	GATCGATCAGACACTT-1	RG	4624	24225	0.0288957688338493	TRUE	FALSE	FALSE	6303	NA	NA	neuroectodermal-like cells	NA
EC13645	human	Neuroectoderm	H9	H9_neuroectoderm	GATCGATCAGATCCAT-1	Microglia	1666	4673	0.00192595762893216	TRUE	FALSE	FALSE	6131	NA	NA	neuroectodermal-like cells	NA
EC13646	human	Neuroectoderm	H9	H9_neuroectoderm	GATCGATGTTACGGAG-1	IPC	5725	31963	0.0275318336826956	TRUE	FALSE	FALSE	6400	NA	NA	neuroectodermal-like cells	NA
EC13647	human	Neuroectoderm	409b2	h409B2_neuroectoderm	GATCGATGTTCGCTAA-1	IPC	5132	27109	0.0301007045630602	TRUE	FALSE	FALSE	12673	NA	NA	neuroectodermal-like cells	NA
EC13648	human	Neuroectoderm	H9	H9_neuroectoderm	GATCGATTCAACACCA-1	IPC	4584	22351	0.0147644400697955	TRUE	FALSE	FALSE	6186	NA	NA	neuroectodermal-like cells	NA
EC13649	human	Neuroectoderm	H9	H9_neuroectoderm	GATCGATTCAATAAGG-1	Glyc	1935	9634	0.0078887274237077	TRUE	FALSE	FALSE	6293	NA	NA	neuroectodermal-like cells	NA
EC13652	human	Neuroectoderm	H9	H9_neuroectoderm	GATCGCGAGATGTGTA-1	IPC	3951	17067	0.0318743774535654	TRUE	FALSE	FALSE	6628	NA	NA	neuroectodermal-like cells	NA
EC13654	human	Neuroectoderm	H9	H9_neuroectoderm	GATCGCGCACGAAATA-1	IPC	3770	15192	0.0254739336492891	TRUE	FALSE	FALSE	6456	NA	NA	neuroectodermal-like cells	NA
EC13655	human	Neuroectoderm	H9	H9_neuroectoderm	GATCGCGCAGTGACAG-1	Glyc	3353	14724	0.0295436022819886	TRUE	FALSE	FALSE	6178	NA	NA	neuroectodermal-like cells	NA
EC13656	human	Neuroectoderm	H9	H9_neuroectoderm	GATCGCGCATGTAAGA-1	RG	5214	30040	0.0152130492676431	TRUE	FALSE	FALSE	6624	NA	NA	neuroectodermal-like cells	NA
EC13657	human	Neuroectoderm	H9	H9_neuroectoderm	GATCGCGGTCAACATC-1	RG	3620	14865	0.0312815338042381	TRUE	FALSE	FALSE	6152	NA	NA	neuroectodermal-like cells	NA
EC13658	human	Neuroectoderm	409b2	h409B2_neuroectoderm	GATCGCGGTCGCCATG-1	RG	5788	32320	0.027970297029703	TRUE	FALSE	FALSE	12704	NA	NA	neuroectodermal-like cells	NA
EC13660	human	Neuroectoderm	H9	H9_neuroectoderm	GATCGCGGTTCTCATT-1	IPC	2828	12321	0.0112815518220924	TRUE	FALSE	FALSE	6316	NA	NA	neuroectodermal-like cells	NA
EC13662	human	Neuroectoderm	409b2	h409B2_neuroectoderm	GATCGCGTCAGTTCGA-1	IPC	2301	9759	0.0945793626396147	TRUE	FALSE	FALSE	12655	NA	NA	neuroectodermal-like cells	NA
EC13663	human	Neuroectoderm	H9	H9_neuroectoderm	GATCGCGTCCACTGGG-1	IPC	3006	10108	0.0437277404036407	TRUE	FALSE	FALSE	6499	NA	NA	neuroectodermal-like cells	NA
EC13664	human	Neuroectoderm	H9	H9_neuroectoderm	GATCGCGTCCAGAAGG-1	RG	3791	15151	0.0158405385783117	TRUE	FALSE	FALSE	6181	NA	NA	neuroectodermal-like cells	NA
EC13666	human	Neuroectoderm	409b2	h409B2_neuroectoderm	GATCGTACACCACGTG-1	IPC	4114	18141	0.029821950278375	TRUE	FALSE	FALSE	12835	NA	NA	neuroectodermal-like cells	NA
EC13667	human	Neuroectoderm	H9	H9_neuroectoderm	GATCGTATCGCTAGCG-1	IPC	5029	26461	0.0402101205547787	TRUE	FALSE	FALSE	6457	NA	NA	neuroectodermal-like cells	NA
EC13668	human	Neuroectoderm	H9	H9_neuroectoderm	GATCGTATCTGCAAGT-1	IPC	3512	11954	0.0233394679605153	TRUE	FALSE	FALSE	6458	NA	NA	neuroectodermal-like cells	NA
EC13669	human	Neuroectoderm	H9	H9_neuroectoderm	GATCTAGAGCAATCTC-1	Glyc	3647	14491	0.0130425781519564	TRUE	FALSE	FALSE	6459	NA	NA	neuroectodermal-like cells	NA
EC13672	human	Neuroectoderm	H9	H9_neuroectoderm	GATCTAGCAGTCGATT-1	Glyc	3675	14271	0.0127531357298017	TRUE	FALSE	FALSE	6460	NA	NA	neuroectodermal-like cells	NA
EC13674	human	Neuroectoderm	409b2	h409B2_neuroectoderm	GATCTAGGTCTTTCAT-1	RG	4594	20598	0.0270414603359549	TRUE	FALSE	FALSE	12817	NA	NA	neuroectodermal-like cells	NA
EC13675	human	Neuroectoderm	H9	H9_neuroectoderm	GATCTAGTCAACACTG-1	IPC	3876	15918	0.0292750345520794	TRUE	FALSE	FALSE	6490	NA	NA	neuroectodermal-like cells	NA
EC13676	human	Neuroectoderm	H9	H9_neuroectoderm	GATCTAGTCAGTGCAT-1	RG	3265	9994	0.0260156093656194	TRUE	FALSE	FALSE	6386	NA	NA	neuroectodermal-like cells	NA
EC13678	human	Neuroectoderm	409b2	h409B2_neuroectoderm	GATGAAAAGACTCGGA-1	Glyc	2804	9509	0.0421705752445052	TRUE	FALSE	FALSE	12705	NA	NA	neuroectodermal-like cells	NA
EC13679	human	Neuroectoderm	409b2	h409B2_neuroectoderm	GATGAAACATTATCTC-1	Glyc	3296	11726	0.0250724884871226	TRUE	FALSE	FALSE	12661	NA	NA	neuroectodermal-like cells	NA
EC13680	human	Neuroectoderm	H9	H9_neuroectoderm	GATGAAAGTTCAGACT-1	Glyc	3474	16873	0.00640075860842767	TRUE	FALSE	FALSE	6631	NA	NA	neuroectodermal-like cells	NA
EC13682	human	Neuroectoderm	409b2	h409B2_neuroectoderm	GATGAAATCAGATAAG-1	IPC	4451	18596	0.0271026027102603	TRUE	FALSE	FALSE	12706	NA	NA	neuroectodermal-like cells	NA
EC13684	human	Neuroectoderm	H9	H9_neuroectoderm	GATGAGGAGGGCTCTC-1	IPC	3553	11981	0.0287955930222853	TRUE	FALSE	FALSE	6397	NA	NA	neuroectodermal-like cells	NA
EC13686	human	Neuroectoderm	H9	H9_neuroectoderm	GATGAGGCATTGGTAC-1	Glyc	3148	17806	0.0112883297764798	TRUE	FALSE	FALSE	6327	NA	NA	neuroectodermal-like cells	NA
EC13689	human	Neuroectoderm	H9	H9_neuroectoderm	GATGAGGTCGCTGATA-1	Glyc	3627	16254	0.00615233173372708	TRUE	FALSE	FALSE	6249	NA	NA	neuroectodermal-like cells	NA
EC13691	human	Neuroectoderm	409b2	h409B2_neuroectoderm	GATGCTAAGAGACTTA-1	IPC	3374	12650	0.0517786561264822	TRUE	FALSE	FALSE	12707	NA	NA	neuroectodermal-like cells	NA
EC13692	human	Neuroectoderm	409b2	h409B2_neuroectoderm	GATGCTAAGCTAGTCT-1	RG	4334	20501	0.013560314131018	TRUE	FALSE	FALSE	12674	NA	NA	neuroectodermal-like cells	NA
EC13694	human	Neuroectoderm	H9	H9_neuroectoderm	GATGCTACAAAGAATC-1	Glyc	4472	21927	0.00953162767364437	TRUE	FALSE	FALSE	6277	NA	NA	neuroectodermal-like cells	NA
EC13696	human	Neuroectoderm	H9	H9_neuroectoderm	GATGCTACACTTAACG-1	IPC	3817	14272	0.0176569506726457	TRUE	FALSE	FALSE	6588	NA	NA	neuroectodermal-like cells	NA
EC13697	human	Neuroectoderm	409b2	h409B2_neuroectoderm	GATGCTACAGGACGTA-1	RG	4675	20687	0.0243631266012472	TRUE	FALSE	FALSE	NA	NA	NA	neuroectodermal-like cells	NA
EC13703	human	Neuroectoderm	409b2	h409B2_neuroectoderm	GATTCAGAGGATGGAA-1	RG	4506	20976	0.0359935163996949	TRUE	FALSE	FALSE	12692	NA	NA	neuroectodermal-like cells	NA
EC13704	human	Neuroectoderm	H9	H9_neuroectoderm	GATTCAGGTAGCCTCG-1	IPC	3930	16552	0.0306911551474142	TRUE	FALSE	FALSE	6210	NA	NA	neuroectodermal-like cells	NA
EC13705	human	Neuroectoderm	409b2	h409B2_neuroectoderm	GATTCAGGTTCAGGCC-1	IPC	2877	8933	0.0408597335721482	TRUE	FALSE	FALSE	12707	NA	NA	neuroectodermal-like cells	NA
EC13706	human	Neuroectoderm	409b2	h409B2_neuroectoderm	GATTCAGTCAAACCAC-1	IPC	4191	17362	0.0207349383711554	TRUE	FALSE	FALSE	12706	NA	NA	neuroectodermal-like cells	NA
EC13709	human	Neuroectoderm	H9	H9_neuroectoderm	GCAAACTTCGGGAGTA-1	Glyc	1794	7655	0.00104506858262573	TRUE	FALSE	FALSE	6387	NA	NA	neuroectodermal-like cells	NA
EC13713	human	Neuroectoderm	H9	H9_neuroectoderm	GCAATCACAAACAACA-1	RG	4238	19680	0.0204268292682927	TRUE	FALSE	FALSE	6300	NA	NA	neuroectodermal-like cells	NA
EC13715	human	Neuroectoderm	H9	H9_neuroectoderm	GCAATCACATACTACG-1	Glyc	2688	15998	0.00337542192774097	TRUE	FALSE	FALSE	6224	NA	NA	neuroectodermal-like cells	NA
EC13717	human	Neuroectoderm	H9	H9_neuroectoderm	GCAATCAGTCCGAGTC-1	Glyc	4104	18451	0.0105143352663812	TRUE	FALSE	FALSE	6323	NA	NA	neuroectodermal-like cells	NA
EC13719	human	Neuroectoderm	H9	H9_neuroectoderm	GCAATCAGTTTGTGTG-1	RG	3991	15960	0.0213032581453634	TRUE	FALSE	FALSE	6143	NA	NA	neuroectodermal-like cells	NA
EC13720	human	Neuroectoderm	H9	H9_neuroectoderm	GCAATCATCAGTTTGG-1	IPC	5007	24302	0.0299152333141305	TRUE	FALSE	FALSE	6279	NA	NA	neuroectodermal-like cells	NA
EC13722	human	Neuroectoderm	H9	H9_neuroectoderm	GCAATCATCTCCAGGG-1	Glyc	2792	13489	0.00941507895322114	TRUE	FALSE	FALSE	6275	NA	NA	neuroectodermal-like cells	NA
EC13723	human	Neuroectoderm	H9	H9_neuroectoderm	GCACATAAGATAGTCA-1	IPC	5796	32560	0.0292690417690418	TRUE	FALSE	FALSE	6486	NA	NA	neuroectodermal-like cells	NA
EC13724	human	Neuroectoderm	H9	H9_neuroectoderm	GCACATAAGGTGCTAG-1	RG	4149	17746	0.0396145610278373	TRUE	FALSE	FALSE	6366	NA	NA	neuroectodermal-like cells	NA
EC13725	human	Neuroectoderm	H9	H9_neuroectoderm	GCACATAGTCTCTCGT-1	IPC	4921	21756	0.0261077403934547	TRUE	FALSE	FALSE	6380	NA	NA	neuroectodermal-like cells	NA
EC13726	human	Neuroectoderm	409b2	h409B2_neuroectoderm	GCACATAGTTGTGGCC-1	RG	3744	15763	0.0210619805874516	TRUE	FALSE	FALSE	12630	NA	NA	neuroectodermal-like cells	NA
EC13727	human	Neuroectoderm	409b2	h409B2_neuroectoderm	GCACTCTAGCTCAACT-1	RG	5161	24316	0.0308027636124363	TRUE	FALSE	FALSE	12895	NA	NA	neuroectodermal-like cells	NA
EC13730	human	Neuroectoderm	H9	H9_neuroectoderm	GCACTCTGTACCGTTA-1	IPC	4402	19745	0.0141301595340593	TRUE	FALSE	FALSE	6461	NA	NA	neuroectodermal-like cells	NA
EC13732	human	Neuroectoderm	H9	H9_neuroectoderm	GCACTCTGTCGACTAT-1	IPC	3651	17293	0.00988839414792113	TRUE	FALSE	FALSE	6537	NA	NA	neuroectodermal-like cells	NA
EC13733	human	Neuroectoderm	H9	H9_neuroectoderm	GCACTCTGTGGTAACG-1	Glyc	3377	19188	0.00891181988742964	TRUE	FALSE	FALSE	6639	NA	NA	neuroectodermal-like cells	NA
EC13735	human	Neuroectoderm	H9	H9_neuroectoderm	GCACTCTTCCACTGGG-1	Glyc	3858	17616	0.0127157129881926	TRUE	FALSE	FALSE	6226	NA	NA	neuroectodermal-like cells	NA
EC13736	human	Neuroectoderm	H9	H9_neuroectoderm	GCACTCTTCGAGGTAG-1	RG	4070	16087	0.0270404674581961	TRUE	FALSE	FALSE	6167	NA	NA	neuroectodermal-like cells	NA
EC13737	human	Neuroectoderm	H9	H9_neuroectoderm	GCAGCCAAGACACGAC-1	Glyc	2726	15004	0.00899760063982938	TRUE	FALSE	FALSE	6583	NA	NA	neuroectodermal-like cells	NA
EC13739	human	Neuroectoderm	409b2	h409B2_neuroectoderm	GCAGCCAAGGGCTTGA-1	IPC	4665	24037	0.0326995881349586	TRUE	FALSE	FALSE	12708	NA	NA	neuroectodermal-like cells	NA
EC13740	human	Neuroectoderm	H9	H9_neuroectoderm	GCAGCCACAGCTGTGC-1	RG	3826	16921	0.0152473258081674	TRUE	FALSE	FALSE	6342	NA	NA	neuroectodermal-like cells	NA
EC13743	human	Neuroectoderm	409b2	h409B2_neuroectoderm	GCAGCCAGTCACAAGG-1	IPC	3607	14615	0.0172425590147109	TRUE	FALSE	FALSE	NA	NA	NA	neuroectodermal-like cells	NA
EC13744	human	Neuroectoderm	H9	H9_neuroectoderm	GCAGCCAGTCCGAATT-1	IPC	5228	26361	0.0317514510071697	TRUE	FALSE	FALSE	6621	NA	NA	neuroectodermal-like cells	NA
EC13747	human	Neuroectoderm	H9	H9_neuroectoderm	GCAGCCATCCTAAGTG-1	IPC	4698	23315	0.0285224104653656	TRUE	FALSE	FALSE	6422	NA	NA	neuroectodermal-like cells	NA
EC13748	human	Neuroectoderm	409b2	h409B2_neuroectoderm	GCAGCCATCGTACGGC-1	IPC	4954	22049	0.0405914100412717	TRUE	FALSE	FALSE	12872	NA	NA	neuroectodermal-like cells	NA
EC13750	human	Neuroectoderm	H9	H9_neuroectoderm	GCAGTTACAATCAGAA-1	IPC	4269	17230	0.0275681950087057	TRUE	FALSE	FALSE	6567	NA	NA	neuroectodermal-like cells	NA
EC13751	human	Neuroectoderm	409b2	h409B2_neuroectoderm	GCAGTTACACACAGAG-1	RG	4649	21695	0.0297764461857571	TRUE	FALSE	FALSE	12873	NA	NA	neuroectodermal-like cells	NA
EC13753	human	Neuroectoderm	H9	H9_neuroectoderm	GCAGTTACAGCATGAG-1	Glyc	3519	14549	0.0323733589937453	TRUE	FALSE	FALSE	6232	NA	NA	neuroectodermal-like cells	NA
EC13754	human	Neuroectoderm	H9	H9_neuroectoderm	GCAGTTACATTTGCTT-1	IPC	5249	26278	0.0182662303067204	TRUE	FALSE	FALSE	6462	NA	NA	neuroectodermal-like cells	NA
EC13755	human	Neuroectoderm	H9	H9_neuroectoderm	GCAGTTAGTATCAGTC-1	IPC	4512	19497	0.0262604503256911	TRUE	FALSE	FALSE	NA	NA	NA	neuroectodermal-like cells	NA
EC13756	human	Neuroectoderm	H9	H9_neuroectoderm	GCAGTTAGTCTCTCTG-1	IPC	4020	24408	0.0089724680432645	TRUE	FALSE	FALSE	NA	NA	NA	neuroectodermal-like cells	NA
EC13758	human	Neuroectoderm	H9	H9_neuroectoderm	GCATACAAGGGTGTTG-1	IPC	5306	28227	0.0224961915896128	TRUE	FALSE	FALSE	6122	NA	NA	neuroectodermal-like cells	NA
EC13759	human	Neuroectoderm	H9	H9_neuroectoderm	GCATACACAATGGATA-1	IN	1512	6815	0.0688187820983125	TRUE	FALSE	FALSE	6122	NA	NA	neuroectodermal-like cells	NA
EC13760	human	Neuroectoderm	H9	H9_neuroectoderm	GCATACACACATCCAA-1	IPC	2618	9575	0.000522193211488251	TRUE	FALSE	FALSE	6125	NA	NA	neuroectodermal-like cells	NA
EC13761	human	Neuroectoderm	409b2	h409B2_neuroectoderm	GCATACACAGACTCGC-1	IPC	4804	23739	0.0478958675597119	TRUE	FALSE	FALSE	12710	NA	NA	neuroectodermal-like cells	NA
EC13762	human	Neuroectoderm	409b2	h409B2_neuroectoderm	GCATACACAGGGTTAG-1	RG	4335	22056	0.0355458832063838	TRUE	FALSE	FALSE	12746	NA	NA	neuroectodermal-like cells	NA
EC13764	human	Neuroectoderm	409b2	h409B2_neuroectoderm	GCATACACATTACGAC-1	IN	1852	7037	0.0879636208611624	TRUE	FALSE	FALSE	12754	NA	NA	neuroectodermal-like cells	NA
EC13765	human	Neuroectoderm	H9	H9_neuroectoderm	GCATACAGTAGAAGGA-1	RG	3796	17571	0.0191793295771442	TRUE	FALSE	FALSE	6304	NA	NA	neuroectodermal-like cells	NA
EC13767	human	Neuroectoderm	H9	H9_neuroectoderm	GCATACAGTGCGAAAC-1	IPC	3774	20854	0.0076723889901218	TRUE	FALSE	FALSE	6465	NA	NA	neuroectodermal-like cells	NA
EC13769	human	Neuroectoderm	H9	H9_neuroectoderm	GCATACATCACTCCTG-1	RG	5482	25405	0.0216886439677229	TRUE	FALSE	FALSE	6466	NA	NA	neuroectodermal-like cells	NA
EC13772	human	Neuroectoderm	H9	H9_neuroectoderm	GCATGATAGCAATCTC-1	RG	4176	18136	0.0205668284075871	TRUE	FALSE	FALSE	6467	NA	NA	neuroectodermal-like cells	NA
EC13775	human	Neuroectoderm	H9	H9_neuroectoderm	GCATGATCAATAGAGT-1	RG	4322	18190	0.0163826278174821	TRUE	FALSE	FALSE	6267	NA	NA	neuroectodermal-like cells	NA
EC13776	human	Neuroectoderm	H9	H9_neuroectoderm	GCATGATCACAGCGTC-1	IPC	4578	20491	0.0230345029525157	TRUE	FALSE	FALSE	6180	NA	NA	neuroectodermal-like cells	NA
EC13778	human	Neuroectoderm	H9	H9_neuroectoderm	GCATGATTCAAGGTAA-1	RG	3131	10411	0.0223801748150994	TRUE	FALSE	FALSE	6508	NA	NA	neuroectodermal-like cells	NA
EC13779	human	Neuroectoderm	H9	H9_neuroectoderm	GCATGATTCAGATAAG-1	IPC	5631	33735	0.0334963687564844	TRUE	FALSE	FALSE	6452	NA	NA	neuroectodermal-like cells	NA
EC13781	human	Neuroectoderm	H9	H9_neuroectoderm	GCATGATTCCCATTAT-1	IPC	5156	28636	0.0361433161056013	TRUE	FALSE	FALSE	6468	NA	NA	neuroectodermal-like cells	NA
EC13782	human	Neuroectoderm	H9	H9_neuroectoderm	GCATGATTCTCTGTCG-1	Glyc	4647	25775	0.0147429679922405	TRUE	FALSE	FALSE	6348	NA	NA	neuroectodermal-like cells	NA
EC13783	human	Neuroectoderm	409b2	h409B2_neuroectoderm	GCATGCGAGACGCTTT-1	RG	5050	26059	0.0262865037031352	TRUE	FALSE	FALSE	12742	NA	NA	neuroectodermal-like cells	NA
EC13784	human	Neuroectoderm	H9	H9_neuroectoderm	GCATGCGAGAGGTTAT-1	Glyc	1708	7713	0.00116686114352392	TRUE	FALSE	FALSE	6133	NA	NA	neuroectodermal-like cells	NA
EC13786	human	Neuroectoderm	409b2	h409B2_neuroectoderm	GCATGCGAGCTCCCAG-1	IPC	5114	27242	0.0256589090375156	TRUE	FALSE	FALSE	12634	NA	NA	neuroectodermal-like cells	NA
EC13787	human	Neuroectoderm	409b2	h409B2_neuroectoderm	GCATGCGCAACTTGAC-1	RG	3879	15455	0.0368165642186995	TRUE	FALSE	FALSE	12664	NA	NA	neuroectodermal-like cells	NA
EC13791	human	Neuroectoderm	H9	H9_neuroectoderm	GCATGCGGTCCAAGTT-1	RG	3496	12733	0.0146862483311081	TRUE	FALSE	FALSE	6375	NA	NA	neuroectodermal-like cells	NA
EC13792	human	Neuroectoderm	H9	H9_neuroectoderm	GCATGCGGTGATGTGG-1	IPC	5001	25566	0.0158022373464758	TRUE	FALSE	FALSE	6350	NA	NA	neuroectodermal-like cells	NA
EC13794	human	Neuroectoderm	H9	H9_neuroectoderm	GCATGCGTCAGCCTAA-1	Glyc	3374	16067	0.00616169789008527	TRUE	FALSE	FALSE	6469	NA	NA	neuroectodermal-like cells	NA
EC13795	human	Neuroectoderm	H9	H9_neuroectoderm	GCATGCGTCCGCGGTA-1	IPC	3841	14813	0.029298589077162	TRUE	FALSE	FALSE	6553	NA	NA	neuroectodermal-like cells	NA
EC13796	human	Neuroectoderm	H9	H9_neuroectoderm	GCATGTACAAGAGTCG-1	RG	4384	17281	0.0287599097274463	TRUE	FALSE	FALSE	6250	NA	NA	neuroectodermal-like cells	NA
EC13797	human	Neuroectoderm	H9	H9_neuroectoderm	GCATGTAGTACAGCAG-1	RG	4073	17054	0.0438020405769907	TRUE	FALSE	FALSE	6305	NA	NA	neuroectodermal-like cells	NA
EC13798	human	Neuroectoderm	409b2	h409B2_neuroectoderm	GCATGTAGTGATGTCT-1	IPC	4421	21220	0.0356738925541942	TRUE	FALSE	FALSE	12851	NA	NA	neuroectodermal-like cells	NA
EC13800	human	Neuroectoderm	H9	H9_neuroectoderm	GCATGTATCTGGAGCC-1	IPC	4743	23157	0.0294943213715075	TRUE	FALSE	FALSE	6470	NA	NA	neuroectodermal-like cells	NA
EC13803	human	Neuroectoderm	409b2	h409B2_neuroectoderm	GCCAAATAGCGTAGTG-1	IPC	2193	5897	0.0256062404612515	TRUE	FALSE	FALSE	12886	NA	NA	neuroectodermal-like cells	NA
EC13804	human	Neuroectoderm	409b2	h409B2_neuroectoderm	GCCAAATAGTGTGGCA-1	IPC	2329	8978	0.0523501893517487	TRUE	FALSE	FALSE	12729	NA	NA	neuroectodermal-like cells	NA
EC13805	human	Neuroectoderm	409b2	h409B2_neuroectoderm	GCCAAATAGTTGAGAT-1	RG	5032	28045	0.0324835086468176	TRUE	FALSE	FALSE	NA	NA	NA	neuroectodermal-like cells	NA
EC13807	human	Neuroectoderm	H9	H9_neuroectoderm	GCCAAATCAGGTGGAT-1	Glyc	4273	19095	0.0257135375752815	TRUE	FALSE	FALSE	6201	NA	NA	neuroectodermal-like cells	NA
EC13809	human	Neuroectoderm	H9	H9_neuroectoderm	GCCAAATGTTGGACCC-1	Glyc	3547	10547	0.00986062387408742	TRUE	FALSE	FALSE	6156	NA	NA	neuroectodermal-like cells	NA
EC13811	human	Neuroectoderm	H9	H9_neuroectoderm	GCCTCTATCAAAGTAG-1	Glyc	2706	8097	0.0250710139557861	TRUE	FALSE	FALSE	6398	NA	NA	neuroectodermal-like cells	NA
EC13814	human	Neuroectoderm	H9	H9_neuroectoderm	GCGAGAAAGATCACGG-1	Glyc	3013	11689	0.014629138506288	TRUE	FALSE	FALSE	6471	NA	NA	neuroectodermal-like cells	NA
EC13816	human	Neuroectoderm	H9	H9_neuroectoderm	GCGAGAAAGGACAGAA-1	IPC	4908	25541	0.0274460671077875	TRUE	FALSE	FALSE	6472	NA	NA	neuroectodermal-like cells	NA
EC13817	human	Neuroectoderm	H9	H9_neuroectoderm	GCGAGAACAGGAATCG-1	RG	3288	17660	0.0902604756511891	TRUE	FALSE	FALSE	6142	NA	NA	stem cells 1	NA
EC13818	human	Neuroectoderm	H9	H9_neuroectoderm	GCGAGAAGTAACGCGA-1	IPC	3527	13394	0.0271763476183366	TRUE	FALSE	FALSE	6473	NA	NA	neuroectodermal-like cells	NA
EC13819	human	Neuroectoderm	409b2	h409B2_neuroectoderm	GCGAGAAGTCTGCGGT-1	RG	3605	13668	0.0310945273631841	TRUE	FALSE	FALSE	12838	NA	NA	neuroectodermal-like cells	NA
EC13820	human	Neuroectoderm	H9	H9_neuroectoderm	GCGAGAAGTTAGATGA-1	IPC	4532	22309	0.0126854632659465	TRUE	FALSE	FALSE	6474	NA	NA	neuroectodermal-like cells	NA
EC13821	human	Neuroectoderm	H9	H9_neuroectoderm	GCGAGAATCAACCAAC-1	Glyc	4130	26525	0.00784165881244109	TRUE	FALSE	FALSE	6475	NA	NA	neuroectodermal-like cells	NA
EC13824	human	Neuroectoderm	409b2	h409B2_neuroectoderm	GCGCAACCAATGGACG-1	IN	1765	6553	0.0770639401800702	TRUE	FALSE	FALSE	12687	NA	NA	neuroectodermal-like cells	NA
EC13826	human	Neuroectoderm	H9	H9_neuroectoderm	GCGCAACCAGGTGCCT-1	IPC	5383	30895	0.0264120407832983	TRUE	FALSE	FALSE	6476	NA	NA	neuroectodermal-like cells	NA
EC13827	human	Neuroectoderm	409b2	h409B2_neuroectoderm	GCGCAACCATGCAACT-1	IPC	5147	25670	0.0272691858200234	TRUE	FALSE	FALSE	12783	NA	NA	neuroectodermal-like cells	NA
EC13829	human	Neuroectoderm	H9	H9_neuroectoderm	GCGCAACGTGACTACT-1	IPC	5280	27502	0.0314158970256709	TRUE	FALSE	FALSE	6272	NA	NA	neuroectodermal-like cells	NA
EC13830	human	Neuroectoderm	H9	H9_neuroectoderm	GCGCAACTCACATACG-1	IPC	5800	37104	0.0296194480379474	TRUE	FALSE	FALSE	6452	NA	NA	neuroectodermal-like cells	NA
EC13831	human	Neuroectoderm	H9	H9_neuroectoderm	GCGCAACTCCGTAGTA-1	Glyc	2107	6715	0.0217423678332092	TRUE	FALSE	FALSE	6317	NA	NA	neuroectodermal-like cells	NA
EC13832	human	Neuroectoderm	H9	H9_neuroectoderm	GCGCAGTAGCACACAG-1	Glyc	2845	10063	0.0205704064394316	TRUE	FALSE	FALSE	6433	NA	NA	neuroectodermal-like cells	NA
EC13834	human	Neuroectoderm	H9	H9_neuroectoderm	GCGCAGTCATCTCCCA-1	IPC	3870	18368	0.0111607142857143	TRUE	FALSE	FALSE	6217	NA	NA	neuroectodermal-like cells	NA
EC13835	human	Neuroectoderm	409b2	h409B2_neuroectoderm	GCGCAGTGTAATTGGA-1	RG	3272	12488	0.030349135169763	TRUE	FALSE	FALSE	12806	NA	NA	neuroectodermal-like cells	NA
EC13836	human	Neuroectoderm	H9	H9_neuroectoderm	GCGCAGTTCAAACCGT-1	Glyc	3718	13207	0.0268796850155221	TRUE	FALSE	FALSE	6333	NA	NA	neuroectodermal-like cells	NA
EC13838	human	Neuroectoderm	H9	H9_neuroectoderm	GCGCCAAGTCTAGTCA-1	RG	3524	12059	0.0189070403847749	TRUE	FALSE	FALSE	6565	NA	NA	neuroectodermal-like cells	NA
EC13839	human	Neuroectoderm	H9	H9_neuroectoderm	GCGCCAATCGATCCCT-1	IPC	5174	25607	0.0317491310969657	TRUE	FALSE	FALSE	6671	NA	NA	neuroectodermal-like cells	NA
EC13841	human	Neuroectoderm	H9	H9_neuroectoderm	GCGCCAATCTTTACAC-1	IPC	5057	24415	0.0237149293467131	TRUE	FALSE	FALSE	6477	NA	NA	neuroectodermal-like cells	NA
EC13843	human	Neuroectoderm	H9	H9_neuroectoderm	GCGCGATCAAGTCATC-1	Glyc	2675	13256	0.00550694025347013	TRUE	FALSE	FALSE	6312	NA	NA	neuroectodermal-like cells	NA
EC13844	human	Neuroectoderm	409b2	h409B2_neuroectoderm	GCGCGATCATCCCACT-1	RG	4208	16592	0.0283871745419479	TRUE	FALSE	FALSE	12887	NA	NA	neuroectodermal-like cells	NA
EC13848	human	Neuroectoderm	409b2	h409B2_neuroectoderm	GCGCGATCATTTGCTT-1	RG	4555	18791	0.0284178596136448	TRUE	FALSE	FALSE	12899	NA	NA	neuroectodermal-like cells	NA
EC13849	human	Neuroectoderm	H9	H9_neuroectoderm	GCGCGATGTACCATCA-1	IPC	2603	7195	0.0590687977762335	TRUE	FALSE	FALSE	6157	NA	NA	neuroectodermal-like cells	NA
EC13850	human	Neuroectoderm	409b2	h409B2_neuroectoderm	GCGCGATGTATGAAAC-1	IPC	4670	21728	0.0300073637702504	TRUE	FALSE	FALSE	12839	NA	NA	neuroectodermal-like cells	NA
EC13856	human	Neuroectoderm	H9	H9_neuroectoderm	GCGGGTTGTAAAGGAG-1	IPC	5159	26789	0.0220986225689649	TRUE	FALSE	FALSE	6276	NA	NA	neuroectodermal-like cells	NA
EC13857	human	Neuroectoderm	409b2	h409B2_neuroectoderm	GCGGGTTGTGTTTGGT-1	RG	5394	26571	0.0325542885100297	TRUE	FALSE	FALSE	12703	NA	NA	neuroectodermal-like cells	NA
EC13858	human	Neuroectoderm	H9	H9_neuroectoderm	GCGGGTTTCCATGCTC-1	RG	3177	11726	0.0265222582295753	TRUE	FALSE	FALSE	6519	NA	NA	neuroectodermal-like cells	NA
EC13859	human	Neuroectoderm	409b2	h409B2_neuroectoderm	GCGGGTTTCGGCTACG-1	RG	4515	20215	0.0338857284194905	TRUE	FALSE	FALSE	12712	NA	NA	neuroectodermal-like cells	NA
EC13861	human	Neuroectoderm	H9	H9_neuroectoderm	GCGGGTTTCTTGTTTG-1	Glyc	1708	5028	0.021678599840891	TRUE	FALSE	FALSE	6638	NA	NA	neuroectodermal-like cells	NA
EC13863	human	Neuroectoderm	H9	H9_neuroectoderm	GCTCCTACACCTTGTC-1	Glyc	2925	17234	0.00673088081698967	TRUE	FALSE	FALSE	6207	NA	NA	neuroectodermal-like cells	NA
EC13868	human	Neuroectoderm	H9	H9_neuroectoderm	GCTCCTAGTCGAACAG-1	IPC	2916	10301	0.000388311814386953	TRUE	FALSE	FALSE	6125	NA	NA	neuroectodermal-like cells	NA
EC13869	human	Neuroectoderm	H9	H9_neuroectoderm	GCTCCTAGTTCCGTCT-1	IPC	4783	22854	0.0222280563577492	TRUE	FALSE	FALSE	6503	NA	NA	neuroectodermal-like cells	NA
EC13872	human	Neuroectoderm	H9	H9_neuroectoderm	GCTCCTATCCTAGGGC-1	RG	5504	29258	0.0210198919953517	TRUE	FALSE	FALSE	6478	NA	NA	neuroectodermal-like cells	NA
EC13873	human	Neuroectoderm	H9	H9_neuroectoderm	GCTCTGTAGCAACGGT-1	IPC	3925	15025	0.0576372712146423	TRUE	FALSE	FALSE	6193	NA	NA	neuroectodermal-like cells	NA
EC13874	human	Neuroectoderm	H9	H9_neuroectoderm	GCTCTGTCACATCCAA-1	Glyc	3659	15827	0.0114361534087319	TRUE	FALSE	FALSE	6618	NA	NA	neuroectodermal-like cells	NA
EC13875	human	Neuroectoderm	H9	H9_neuroectoderm	GCTCTGTCACCGAATT-1	Glyc	2814	10870	0.0105795768169273	TRUE	FALSE	FALSE	6479	NA	NA	neuroectodermal-like cells	NA
EC13877	human	Neuroectoderm	H9	H9_neuroectoderm	GCTCTGTGTCCGAAGA-1	IPC	2851	11232	0.000623219373219373	TRUE	FALSE	FALSE	6127	NA	NA	stem cells 3	NA
EC13878	human	Neuroectoderm	409b2	h409B2_neuroectoderm	GCTCTGTGTCGATTGT-1	IPC	3737	14560	0.0326236263736264	TRUE	FALSE	FALSE	12638	NA	NA	neuroectodermal-like cells	NA
EC13879	human	Neuroectoderm	H9	H9_neuroectoderm	GCTCTGTGTCTCAACA-1	RG	5757	36063	0.0239026148684247	TRUE	FALSE	FALSE	6480	NA	NA	neuroectodermal-like cells	NA
EC13880	human	Neuroectoderm	H9	H9_neuroectoderm	GCTCTGTGTTCAGTAC-1	IPC	3648	15873	0.0238140238140238	TRUE	FALSE	FALSE	6450	NA	NA	neuroectodermal-like cells	NA
EC13881	human	Neuroectoderm	H9	H9_neuroectoderm	GCTCTGTTCCGTTGCT-1	IPC	4840	25413	0.0212883170031086	TRUE	FALSE	FALSE	6516	NA	NA	neuroectodermal-like cells	NA
EC13883	human	Neuroectoderm	H9	H9_neuroectoderm	GCTGCAGAGATAGTCA-1	RG	3367	13718	0.0210672109636973	TRUE	FALSE	FALSE	6481	NA	NA	neuroectodermal-like cells	NA
EC13884	human	Neuroectoderm	409b2	h409B2_neuroectoderm	GCTGCAGAGCCCAATT-1	Choroid	4649	22181	0.0189802082863712	TRUE	FALSE	FALSE	12713	NA	NA	neuroectodermal-like cells	NA
EC13887	human	Neuroectoderm	H9	H9_neuroectoderm	GCTGCAGCACAGACTT-1	IPC	4757	20875	0.0271616766467066	TRUE	FALSE	FALSE	6146	NA	NA	neuroectodermal-like cells	NA
EC13888	human	Neuroectoderm	H9	H9_neuroectoderm	GCTGCAGCACATCCAA-1	IPC	5391	32271	0.0315453503145239	TRUE	FALSE	FALSE	6616	NA	NA	neuroectodermal-like cells	NA
EC13890	human	Neuroectoderm	409b2	h409B2_neuroectoderm	GCTGCAGCATGCGCAC-1	IPC	4979	27036	0.0271859742565468	TRUE	FALSE	FALSE	12714	NA	NA	neuroectodermal-like cells	NA
EC13891	human	Neuroectoderm	H9	H9_neuroectoderm	GCTGCAGGTAGCGATG-1	Glyc	3149	10565	0.0310459062943682	TRUE	FALSE	FALSE	6363	NA	NA	neuroectodermal-like cells	NA
EC13893	human	Neuroectoderm	409b2	h409B2_neuroectoderm	GCTGCGAAGATAGTCA-1	RG	4177	16662	0.0340895450726203	TRUE	FALSE	FALSE	12883	NA	NA	neuroectodermal-like cells	NA
EC13897	human	Neuroectoderm	409b2	h409B2_neuroectoderm	GCTGCGACAGGGCATA-1	IPC	4529	20844	0.0303684513529073	TRUE	FALSE	FALSE	12715	NA	NA	neuroectodermal-like cells	NA
EC13899	human	Neuroectoderm	H9	H9_neuroectoderm	GCTGCGAGTAACGTTC-1	RG	5791	38104	0.0289733361326895	TRUE	FALSE	FALSE	6684	NA	NA	neuroectodermal-like cells	NA
EC13900	human	Neuroectoderm	H9	H9_neuroectoderm	GCTGCGAGTAGCTTGT-1	IPC	5151	26155	0.0246224431275091	TRUE	FALSE	FALSE	6482	NA	NA	neuroectodermal-like cells	NA
EC13901	human	Neuroectoderm	H9	H9_neuroectoderm	GCTGCGAGTTCTGAAC-1	IPC	4214	19257	0.0371812847276315	TRUE	FALSE	FALSE	6483	NA	NA	neuroectodermal-like cells	NA
EC13902	human	Neuroectoderm	409b2	h409B2_neuroectoderm	GCTGCGATCGGTCCGA-1	RG	4136	17778	0.0320058499268759	TRUE	FALSE	FALSE	12682	NA	NA	neuroectodermal-like cells	NA
EC13904	human	Neuroectoderm	409b2	h409B2_neuroectoderm	GCTGCGATCTGCCAGG-1	IPC	2956	9950	0.0384924623115578	TRUE	FALSE	FALSE	12707	NA	NA	neuroectodermal-like cells	NA
EC13905	human	Neuroectoderm	409b2	h409B2_neuroectoderm	GCTGCTTAGCGTCAAG-1	RG	4687	21697	0.0340600082960778	TRUE	FALSE	FALSE	12896	NA	NA	neuroectodermal-like cells	NA
EC13906	human	Neuroectoderm	H9	H9_neuroectoderm	GCTGCTTAGGAGTACC-1	IN	1306	4637	0.00776364028466681	TRUE	FALSE	FALSE	6593	NA	NA	neuroectodermal-like cells	NA
EC13907	human	Neuroectoderm	H9	H9_neuroectoderm	GCTGCTTAGGGAAACA-1	Glyc	2941	10750	0.00893023255813953	TRUE	FALSE	FALSE	NA	NA	NA	neuroectodermal-like cells	NA
EC13908	human	Neuroectoderm	H9	H9_neuroectoderm	GCTGCTTAGTACGCCC-1	IPC	4610	20399	0.026766017942056	TRUE	FALSE	FALSE	6186	NA	NA	neuroectodermal-like cells	NA
EC13909	human	Neuroectoderm	409b2	h409B2_neuroectoderm	GCTGCTTCAGCTGTTA-1	IPC	5388	29004	0.03113363673976	TRUE	FALSE	FALSE	12855	NA	NA	neuroectodermal-like cells	NA
EC13911	human	Neuroectoderm	409b2	h409B2_neuroectoderm	GCTGCTTGTCATATGC-1	RG	4419	18844	0.0312035661218425	TRUE	FALSE	FALSE	12852	NA	NA	neuroectodermal-like cells	NA
EC13912	human	Neuroectoderm	H9	H9_neuroectoderm	GCTGCTTGTTCTGGTA-1	RG	3332	13281	0.0274828702657932	TRUE	FALSE	FALSE	6375	NA	NA	neuroectodermal-like cells	NA
EC13913	human	Neuroectoderm	409b2	h409B2_neuroectoderm	GCTGCTTGTTTGGGCC-1	Choroid	4303	18166	0.0213035340746449	TRUE	FALSE	FALSE	12727	NA	NA	neuroectodermal-like cells	NA
EC13914	human	Neuroectoderm	409b2	h409B2_neuroectoderm	GCTGCTTTCAACACTG-1	Choroid	2502	9513	0.0537159676232524	TRUE	FALSE	FALSE	12716	NA	NA	neuroectodermal-like cells	NA
EC13915	human	Neuroectoderm	409b2	h409B2_neuroectoderm	GCTGCTTTCTCTAAGG-1	RG	3672	13657	0.0278245588342974	TRUE	FALSE	FALSE	12853	NA	NA	neuroectodermal-like cells	NA
EC13916	human	Neuroectoderm	H9	H9_neuroectoderm	GCTGGGTAGATAGTCA-1	Glyc	3060	10713	0.0239895454121161	TRUE	FALSE	FALSE	NA	NA	NA	neuroectodermal-like cells	NA
EC13917	human	Neuroectoderm	H9	H9_neuroectoderm	GCTGGGTAGGACCACA-1	Glyc	3329	12510	0.0148681055155875	TRUE	FALSE	FALSE	6471	NA	NA	neuroectodermal-like cells	NA
EC13921	human	Neuroectoderm	H9	H9_neuroectoderm	GCTGGGTTCTGGGCCA-1	IPC	5615	32552	0.0204288522978619	TRUE	FALSE	FALSE	6486	NA	NA	neuroectodermal-like cells	NA
EC13924	human	Neuroectoderm	409b2	h409B2_neuroectoderm	GCTTCCACACATGTGT-1	RG	4569	20260	0.0237907206317868	TRUE	FALSE	FALSE	12882	NA	NA	neuroectodermal-like cells	NA
EC13925	human	Neuroectoderm	H9	H9_neuroectoderm	GCTTCCACATCACGTA-1	IPC	3800	16388	0.023675860385648	TRUE	FALSE	FALSE	6509	NA	NA	neuroectodermal-like cells	NA
EC13926	human	Neuroectoderm	H9	H9_neuroectoderm	GCTTCCACATGGTCAT-1	IPC	5084	25315	0.0156033971953387	TRUE	FALSE	FALSE	6626	NA	NA	neuroectodermal-like cells	NA
EC13927	human	Neuroectoderm	H9	H9_neuroectoderm	GCTTCCAGTAACGCGA-1	RG	4078	16776	0.0260491177873152	TRUE	FALSE	FALSE	6487	NA	NA	neuroectodermal-like cells	NA
EC13930	human	Neuroectoderm	H9	H9_neuroectoderm	GCTTCCAGTATGAAAC-1	RG	4941	26888	0.0258107706039869	TRUE	FALSE	FALSE	6506	NA	NA	neuroectodermal-like cells	NA
EC13933	human	Neuroectoderm	H9	H9_neuroectoderm	GCTTGAAAGACTACAA-1	IPC	4524	22002	0.040405417689301	TRUE	FALSE	FALSE	6488	NA	NA	neuroectodermal-like cells	NA
EC13934	human	Neuroectoderm	H9	H9_neuroectoderm	GCTTGAAAGGATGGTC-1	IPC	4863	25380	0.028408195429472	TRUE	FALSE	FALSE	6426	NA	NA	neuroectodermal-like cells	NA
EC13935	human	Neuroectoderm	H9	H9_neuroectoderm	GCTTGAAAGTACGCGA-1	RG	5370	32774	0.0292304875816196	TRUE	FALSE	FALSE	6219	NA	NA	neuroectodermal-like cells	NA
EC13936	human	Neuroectoderm	H9	H9_neuroectoderm	GCTTGAAAGTGCAAGC-1	RG	4061	19089	0.0252501440620253	TRUE	FALSE	FALSE	6489	NA	NA	neuroectodermal-like cells	NA
EC13937	human	Neuroectoderm	409b2	h409B2_neuroectoderm	GCTTGAACAATACGCT-1	RG	4361	19582	0.0280870186906343	TRUE	FALSE	FALSE	12717	NA	NA	neuroectodermal-like cells	NA
EC13938	human	Neuroectoderm	409b2	h409B2_neuroectoderm	GCTTGAACACCACCAG-1	Glyc	3220	11902	0.00184842883548983	TRUE	FALSE	FALSE	12773	NA	NA	neuroectodermal-like cells	NA
EC13939	human	Neuroectoderm	H9	H9_neuroectoderm	GCTTGAAGTCACACGC-1	IPC	3266	12856	0.00855631611698818	TRUE	FALSE	FALSE	6490	NA	NA	neuroectodermal-like cells	NA
EC13941	human	Neuroectoderm	H9	H9_neuroectoderm	GCTTGAATCTGCGGCA-1	IPC	5412	31701	0.0299044194189458	TRUE	FALSE	FALSE	6491	NA	NA	neuroectodermal-like cells	NA
EC13943	human	Neuroectoderm	H9	H9_neuroectoderm	GGAAAGCCAGACGCAA-1	IPC	4440	24503	0.0144880218748725	TRUE	FALSE	FALSE	6492	NA	NA	neuroectodermal-like cells	NA
EC13945	human	Neuroectoderm	409b2	h409B2_neuroectoderm	GGAAAGCCATTCGACA-1	IPC	2190	5613	0.0281489399608053	TRUE	FALSE	FALSE	12718	NA	NA	neuroectodermal-like cells	NA
EC13948	human	Neuroectoderm	H9	H9_neuroectoderm	GGAAAGCGTTAAGTAG-1	RG	3649	13963	0.0116020912411373	TRUE	FALSE	FALSE	NA	NA	NA	neuroectodermal-like cells	NA
EC13949	human	Neuroectoderm	H9	H9_neuroectoderm	GGAAAGCTCTGCCCTA-1	RG	5064	24780	0.0239305891848265	TRUE	FALSE	FALSE	6462	NA	NA	neuroectodermal-like cells	NA
EC13950	human	Neuroectoderm	H9	H9_neuroectoderm	GGAAAGCTCTTGACGA-1	RG	4312	19658	0.0204496896937634	TRUE	FALSE	FALSE	6209	NA	NA	stem cells 1	NA
EC13952	human	Neuroectoderm	H9	H9_neuroectoderm	GGAACTTAGCGAGAAA-1	RG	5557	31676	0.0297070337163783	TRUE	FALSE	FALSE	6494	NA	NA	neuroectodermal-like cells	NA
EC13953	human	Neuroectoderm	H9	H9_neuroectoderm	GGAACTTCAAGCTGTT-1	Glyc	2370	9424	0.0362903225806452	TRUE	FALSE	FALSE	6495	NA	NA	neuroectodermal-like cells	NA
EC13954	human	Neuroectoderm	H9	H9_neuroectoderm	GGAACTTCACCGTTGG-1	RG	4097	17889	0.014869472860417	TRUE	FALSE	FALSE	6379	NA	NA	neuroectodermal-like cells	NA
EC13955	human	Neuroectoderm	H9	H9_neuroectoderm	GGAACTTGTTTCCACC-1	IPC	3454	16425	0.0105936073059361	TRUE	FALSE	FALSE	6667	NA	NA	neuroectodermal-like cells	NA
EC13956	human	Neuroectoderm	H9	H9_neuroectoderm	GGAACTTTCATGTGGT-1	RG	4775	22220	0.0256975697569757	TRUE	FALSE	FALSE	6402	NA	NA	neuroectodermal-like cells	NA
EC13957	human	Neuroectoderm	409b2	h409B2_neuroectoderm	GGAACTTTCGTAGGAG-1	RG	3501	11936	0.026642091152815	TRUE	FALSE	FALSE	12853	NA	NA	neuroectodermal-like cells	NA
EC13958	human	Neuroectoderm	H9	H9_neuroectoderm	GGAATAAAGAGACTAT-1	RG	3712	16491	0.0286823115638833	TRUE	FALSE	FALSE	6627	NA	NA	neuroectodermal-like cells	NA
EC13959	human	Neuroectoderm	H9	H9_neuroectoderm	GGAATAAAGAGCCCAA-1	IPC	5751	35991	0.0367314050734906	TRUE	FALSE	FALSE	6616	NA	NA	neuroectodermal-like cells	NA
EC13961	human	Neuroectoderm	H9	H9_neuroectoderm	GGAATAAGTAGGAGTC-1	Glyc	2769	9026	0.0289164635497452	TRUE	FALSE	FALSE	6317	NA	NA	neuroectodermal-like cells	NA
EC13963	human	Neuroectoderm	H9	H9_neuroectoderm	GGAATAATCAGTTCGA-1	RG	5101	26798	0.0173520411971043	TRUE	FALSE	FALSE	6496	NA	NA	neuroectodermal-like cells	NA
EC13964	human	Neuroectoderm	409b2	h409B2_neuroectoderm	GGAATAATCCGAGCCA-1	IPC	5987	36212	0.0299072130785375	TRUE	FALSE	FALSE	NA	NA	NA	neuroectodermal-like cells	NA
EC13965	human	Neuroectoderm	H9	H9_neuroectoderm	GGACAAGCACGGCGTT-1	RG	4759	23330	0.0471495927989713	TRUE	FALSE	FALSE	6197	NA	NA	neuroectodermal-like cells	NA
EC13968	human	Neuroectoderm	409b2	h409B2_neuroectoderm	GGACAAGGTGCAGTAG-1	RG	5458	32683	0.0311170945139675	TRUE	FALSE	FALSE	12739	NA	NA	neuroectodermal-like cells	NA
EC13970	human	Neuroectoderm	409b2	h409B2_neuroectoderm	GGACAGAAGTCGCCGT-1	IPC	4026	18216	0.05110891523935	TRUE	FALSE	FALSE	12738	NA	NA	neuroectodermal-like cells	NA
EC13971	human	Neuroectoderm	H9	H9_neuroectoderm	GGACAGACAAACCTAC-1	IPC	4886	24621	0.0217294179765241	TRUE	FALSE	FALSE	6184	NA	NA	neuroectodermal-like cells	NA
EC13973	human	Neuroectoderm	H9	H9_neuroectoderm	GGACAGACACAGATTC-1	IPC	5431	31251	0.0270071357716553	TRUE	FALSE	FALSE	6272	NA	NA	neuroectodermal-like cells	NA
EC13974	human	Neuroectoderm	H9	H9_neuroectoderm	GGACAGACACATCCAA-1	IPC	3978	16859	0.015066136781541	TRUE	FALSE	FALSE	6300	NA	NA	neuroectodermal-like cells	NA
EC13975	human	Neuroectoderm	H9	H9_neuroectoderm	GGACAGAGTAAGGGAA-1	RG	3720	14573	0.0230563370616894	TRUE	FALSE	FALSE	6497	NA	NA	neuroectodermal-like cells	NA
EC13976	human	Neuroectoderm	H9	H9_neuroectoderm	GGACAGAGTATGAAAC-1	Glyc	3345	12915	0.0016260162601626	TRUE	FALSE	FALSE	6213	NA	NA	neuroectodermal-like cells	NA
EC13977	human	Neuroectoderm	H9	H9_neuroectoderm	GGACAGAGTTAAGAAC-1	Glyc	3442	13467	0.0115096160986114	TRUE	FALSE	FALSE	6304	NA	NA	neuroectodermal-like cells	NA
EC13978	human	Neuroectoderm	H9	H9_neuroectoderm	GGACAGAGTTCGTGAT-1	RG	4223	19588	0.0353277516847049	TRUE	FALSE	FALSE	6185	NA	NA	neuroectodermal-like cells	NA
EC13981	human	Neuroectoderm	H9	H9_neuroectoderm	GGACAGATCTAACTTC-1	IPC	3221	11742	0.0302333503662068	TRUE	FALSE	FALSE	6386	NA	NA	neuroectodermal-like cells	NA
EC13983	human	Neuroectoderm	H9	H9_neuroectoderm	GGACATTAGGTGTGGT-1	IPC	2898	9702	0.0342197485054628	TRUE	FALSE	FALSE	6233	NA	NA	neuroectodermal-like cells	NA
EC13986	human	Neuroectoderm	H9	H9_neuroectoderm	GGACATTGTTCATGGT-1	IPC	5277	30054	0.0322086910228256	TRUE	FALSE	FALSE	6306	NA	NA	neuroectodermal-like cells	NA
EC13988	human	Neuroectoderm	H9	H9_neuroectoderm	GGACGTCAGCCGCCTA-1	RG	3509	12317	0.0298774052123082	TRUE	FALSE	FALSE	6498	NA	NA	neuroectodermal-like cells	NA
EC13992	human	Neuroectoderm	H9	H9_neuroectoderm	GGACGTCGTCGACTGC-1	Glyc	2124	8227	0.000486203962562295	TRUE	FALSE	FALSE	6346	NA	NA	neuroectodermal-like cells	NA
EC13993	human	Neuroectoderm	409b2	h409B2_neuroectoderm	GGACGTCTCATTGCGA-1	RG	5837	35347	0.0295923274959685	TRUE	FALSE	FALSE	12719	NA	NA	neuroectodermal-like cells	NA
EC13994	human	Neuroectoderm	H9	H9_neuroectoderm	GGACGTCTCGGCGCTA-1	IPC	3729	15174	0.0253723474364044	TRUE	FALSE	FALSE	6499	NA	NA	neuroectodermal-like cells	NA
EC13995	human	Neuroectoderm	409b2	h409B2_neuroectoderm	GGACGTCTCTGAGGGA-1	RG	5130	28434	0.0209608215516635	TRUE	FALSE	FALSE	12720	NA	NA	neuroectodermal-like cells	NA
EC13997	human	Neuroectoderm	H9	H9_neuroectoderm	GGAGCAAAGAACAACT-1	IPC	3453	12876	0.0295899347623486	TRUE	FALSE	FALSE	6298	NA	NA	neuroectodermal-like cells	NA
EC13998	human	Neuroectoderm	409b2	h409B2_neuroectoderm	GGAGCAAAGAGTAATC-1	IPC	4351	18900	0.0223809523809524	TRUE	FALSE	FALSE	12690	NA	NA	neuroectodermal-like cells	NA
EC13999	human	Neuroectoderm	409b2	h409B2_neuroectoderm	GGAGCAAAGGACGAAA-1	RG	4453	21182	0.0279954678500614	TRUE	FALSE	FALSE	12721	NA	NA	neuroectodermal-like cells	NA
EC14000	human	Neuroectoderm	H9	H9_neuroectoderm	GGAGCAAAGGGAAACA-1	Glyc	3932	18440	0.00477223427331887	TRUE	FALSE	FALSE	6367	NA	NA	neuroectodermal-like cells	NA
EC14001	human	Neuroectoderm	H9	H9_neuroectoderm	GGAGCAACAAGGGTCA-1	Glyc	3197	17840	0.00980941704035874	TRUE	FALSE	FALSE	6335	NA	NA	neuroectodermal-like cells	NA
EC14002	human	Neuroectoderm	H9	H9_neuroectoderm	GGAGCAACACGGCGTT-1	RG	4197	17611	0.0382715348361819	TRUE	FALSE	FALSE	6250	NA	NA	neuroectodermal-like cells	NA
EC14003	human	Neuroectoderm	409b2	h409B2_neuroectoderm	GGAGCAACAGATCGGA-1	IPC	2669	9746	0.0340652575415555	TRUE	FALSE	FALSE	12748	NA	NA	neuroectodermal-like cells	NA
EC14004	human	Neuroectoderm	409b2	h409B2_neuroectoderm	GGAGCAAGTAACGTTC-1	IPC	4283	17389	0.0281787336822129	TRUE	FALSE	FALSE	12782	NA	NA	neuroectodermal-like cells	NA
EC14005	human	Neuroectoderm	409b2	h409B2_neuroectoderm	GGAGCAAGTCTTCAAG-1	RG	3873	14119	0.0277640059494298	TRUE	FALSE	FALSE	12867	NA	NA	neuroectodermal-like cells	NA
EC14010	human	Neuroectoderm	409b2	h409B2_neuroectoderm	GGATGTTAGACAGGCT-1	IPC	2351	6691	0.0839934240023913	TRUE	FALSE	FALSE	12885	NA	NA	neuroectodermal-like cells	NA
EC14011	human	Neuroectoderm	H9	H9_neuroectoderm	GGATGTTAGCTTTGGT-1	IPC	3583	13625	0.0275229357798165	TRUE	FALSE	FALSE	6410	NA	NA	neuroectodermal-like cells	NA
EC14012	human	Neuroectoderm	H9	H9_neuroectoderm	GGATGTTAGGCAGGTT-1	Glyc	3684	17196	0.0163410095371017	TRUE	FALSE	FALSE	6178	NA	NA	neuroectodermal-like cells	NA
EC14014	human	Neuroectoderm	H9	H9_neuroectoderm	GGATGTTCAGAGCCAA-1	RG	5349	29532	0.0347081132331031	TRUE	FALSE	FALSE	6457	NA	NA	neuroectodermal-like cells	NA
EC14016	human	Neuroectoderm	409b2	h409B2_neuroectoderm	GGATGTTGTTGCGTTA-1	RG	5163	27920	0.0254656160458453	TRUE	FALSE	FALSE	12855	NA	NA	neuroectodermal-like cells	NA
EC14017	human	Neuroectoderm	H9	H9_neuroectoderm	GGATGTTGTTGTTTGG-1	RG	4424	18884	0.0214467273882652	TRUE	FALSE	FALSE	6500	NA	NA	neuroectodermal-like cells	NA
EC14018	human	Neuroectoderm	H9	H9_neuroectoderm	GGATGTTTCCGAGCCA-1	RG	5060	25662	0.0287195074429117	TRUE	FALSE	FALSE	6191	NA	NA	neuroectodermal-like cells	NA
EC14019	human	Neuroectoderm	H9	H9_neuroectoderm	GGATGTTTCCGCGCAA-1	RG	3883	15061	0.0237700019918996	TRUE	FALSE	FALSE	6511	NA	NA	neuroectodermal-like cells	NA
EC14020	human	Neuroectoderm	H9	H9_neuroectoderm	GGATGTTTCCTAAGTG-1	IPC	5464	35070	0.0302252637581979	TRUE	FALSE	FALSE	6551	NA	NA	neuroectodermal-like cells	NA
EC14021	human	Neuroectoderm	409b2	h409B2_neuroectoderm	GGATGTTTCCTCTAGC-1	IN	1429	4934	0.065464126469396	TRUE	FALSE	FALSE	12629	NA	NA	neuroectodermal-like cells	NA
EC14022	human	Neuroectoderm	H9	H9_neuroectoderm	GGATGTTTCGTTGCCT-1	RG	2894	9873	0.0275498835207131	TRUE	FALSE	FALSE	6580	NA	NA	neuroectodermal-like cells	NA
EC14023	human	Neuroectoderm	H9	H9_neuroectoderm	GGATTACAGCTTATCG-1	IPC	4488	20142	0.0192135835567471	TRUE	FALSE	FALSE	6501	NA	NA	neuroectodermal-like cells	NA
EC14025	human	Neuroectoderm	409b2	h409B2_neuroectoderm	GGATTACCACCAGTTA-1	IPC	3937	15234	0.0284232637521334	TRUE	FALSE	FALSE	12648	NA	NA	neuroectodermal-like cells	NA
EC14026	human	Neuroectoderm	H9	H9_neuroectoderm	GGATTACCACTATCTT-1	IPC	5162	26095	0.0176662195822955	TRUE	FALSE	FALSE	6418	NA	NA	neuroectodermal-like cells	NA
EC14027	human	Neuroectoderm	H9	H9_neuroectoderm	GGATTACCAGACAAAT-1	IPC	4515	20459	0.0230705313065155	TRUE	FALSE	FALSE	6612	NA	NA	neuroectodermal-like cells	NA
EC14028	human	Neuroectoderm	409b2	h409B2_neuroectoderm	GGATTACCAGGATCGA-1	RG	3928	15730	0.0321042593769866	TRUE	FALSE	FALSE	12829	NA	NA	neuroectodermal-like cells	NA
EC14030	human	Neuroectoderm	H9	H9_neuroectoderm	GGATTACCATGCATGT-1	IPC	4426	20087	0.0210086125354707	TRUE	FALSE	FALSE	6483	NA	NA	neuroectodermal-like cells	NA
EC14031	human	Neuroectoderm	H9	H9_neuroectoderm	GGATTACCATGCCCGA-1	RG	4246	18471	0.0186237886416545	TRUE	FALSE	FALSE	6502	NA	NA	neuroectodermal-like cells	NA
EC14036	human	Neuroectoderm	H9	H9_neuroectoderm	GGCAATTAGACGCTTT-1	IPC	4984	23608	0.029778041341918	TRUE	FALSE	FALSE	6503	NA	NA	neuroectodermal-like cells	NA
EC14039	human	Neuroectoderm	H9	H9_neuroectoderm	GGCAATTGTGAACCTT-1	Glyc	3282	12988	0.0102402217431475	TRUE	FALSE	FALSE	6349	NA	NA	neuroectodermal-like cells	NA
EC14040	human	Neuroectoderm	H9	H9_neuroectoderm	GGCAATTTCAGGCCCA-1	IPC	4727	22210	0.015083295812697	TRUE	FALSE	FALSE	6504	NA	NA	neuroectodermal-like cells	NA
EC14041	human	Neuroectoderm	409b2	h409B2_neuroectoderm	GGCCGATAGATTACCC-1	IPC	5492	28511	0.0328645084353407	TRUE	FALSE	FALSE	12785	NA	NA	neuroectodermal-like cells	NA
EC14042	human	Neuroectoderm	H9	H9_neuroectoderm	GGCCGATAGGAATCGC-1	IPC	5326	29351	0.023678920650063	TRUE	FALSE	FALSE	6196	NA	NA	neuroectodermal-like cells	NA
EC14043	human	Neuroectoderm	H9	H9_neuroectoderm	GGCCGATAGGACTGGT-1	IPC	2648	8214	0.0260530801071342	TRUE	FALSE	FALSE	6139	NA	NA	neuroectodermal-like cells	NA
EC14045	human	Neuroectoderm	H9	H9_neuroectoderm	GGCCGATCAGATGGCA-1	Glyc	2433	10578	0.0122896577802987	TRUE	FALSE	FALSE	6505	NA	NA	neuroectodermal-like cells	NA
EC14046	human	Neuroectoderm	H9	H9_neuroectoderm	GGCCGATCAGTATGCT-1	IPC	5602	36335	0.025815329572038	TRUE	FALSE	FALSE	6480	NA	NA	neuroectodermal-like cells	NA
EC14047	human	Neuroectoderm	H9	H9_neuroectoderm	GGCCGATCATACGCCG-1	IPC	4539	21667	0.0347994646236212	TRUE	FALSE	FALSE	6506	NA	NA	neuroectodermal-like cells	NA
EC14048	human	Neuroectoderm	H9	H9_neuroectoderm	GGCCGATCATCTACGA-1	Glyc	4188	22202	0.0201783623097018	TRUE	FALSE	FALSE	6596	NA	NA	neuroectodermal-like cells	NA
EC14049	human	Neuroectoderm	H9	H9_neuroectoderm	GGCCGATGTATAAACG-1	Glyc	3311	12109	0.0273350400528533	TRUE	FALSE	FALSE	6161	NA	NA	neuroectodermal-like cells	NA
EC14050	human	Neuroectoderm	H9	H9_neuroectoderm	GGCCGATGTTAAGACA-1	IPC	4727	22548	0.0387174028738691	TRUE	FALSE	FALSE	6646	NA	NA	neuroectodermal-like cells	NA
EC14053	human	Neuroectoderm	409b2	h409B2_neuroectoderm	GGCCGATTCTTGCATT-1	IPC	5192	24972	0.0307144001281435	TRUE	FALSE	FALSE	12777	NA	NA	neuroectodermal-like cells	NA
EC14054	human	Neuroectoderm	409b2	h409B2_neuroectoderm	GGCGACTCACAAGACG-1	RG	3444	11726	0.0335152652225823	TRUE	FALSE	FALSE	12856	NA	NA	neuroectodermal-like cells	NA
EC14055	human	Neuroectoderm	H9	H9_neuroectoderm	GGCGACTGTAAGTGTA-1	Glyc	3252	15460	0.0121604139715395	TRUE	FALSE	FALSE	6635	NA	NA	neuroectodermal-like cells	NA
EC14057	human	Neuroectoderm	409b2	h409B2_neuroectoderm	GGCGACTTCCAGAGGA-1	IPC	2999	9787	0.0432205987534485	TRUE	FALSE	FALSE	12886	NA	NA	neuroectodermal-like cells	NA
EC14058	human	Neuroectoderm	H9	H9_neuroectoderm	GGCGACTTCCGAGCCA-1	IPC	3597	13807	0.0201347142753676	TRUE	FALSE	FALSE	6499	NA	NA	neuroectodermal-like cells	NA
EC14059	human	Neuroectoderm	H9	H9_neuroectoderm	GGCGACTTCGTAGATC-1	IN	1505	4996	0.0256204963971177	TRUE	FALSE	FALSE	6540	NA	NA	neuroectodermal-like cells	NA
EC14060	human	Neuroectoderm	409b2	h409B2_neuroectoderm	GGCGACTTCTCGCTTG-1	RG	3786	14625	0.0229059829059829	TRUE	FALSE	FALSE	12664	NA	NA	neuroectodermal-like cells	NA
EC14061	human	Neuroectoderm	H9	H9_neuroectoderm	GGCGTGTCAGATAATG-1	IPC	3379	11594	0.0279454890460583	TRUE	FALSE	FALSE	6473	NA	NA	neuroectodermal-like cells	NA
EC14062	human	Neuroectoderm	409b2	h409B2_neuroectoderm	GGCGTGTCAGGAATGC-1	RG	3874	16069	0.0299334121600597	TRUE	FALSE	FALSE	12637	NA	NA	neuroectodermal-like cells	NA
EC14063	human	Neuroectoderm	H9	H9_neuroectoderm	GGCGTGTCAGGTCGTC-1	RG	5817	36678	0.036588690768308	TRUE	FALSE	FALSE	6452	NA	NA	neuroectodermal-like cells	NA
EC14069	human	Neuroectoderm	409b2	h409B2_neuroectoderm	GGCTCGAAGCATCATC-1	IPC	5532	28732	0.0292356953918975	TRUE	FALSE	FALSE	12828	NA	NA	neuroectodermal-like cells	NA
EC14070	human	Neuroectoderm	H9	H9_neuroectoderm	GGCTCGAAGGCAGTCA-1	IPC	3599	12667	0.0261308912923344	TRUE	FALSE	FALSE	6347	NA	NA	neuroectodermal-like cells	NA
EC14074	human	Neuroectoderm	409b2	h409B2_neuroectoderm	GGCTCGATCACTATTC-1	Glyc	2484	7157	0.00391225373759955	TRUE	FALSE	FALSE	12771	NA	NA	neuroectodermal-like cells	NA
EC14075	human	Neuroectoderm	H9	H9_neuroectoderm	GGCTCGATCGGCGCAT-1	IPC	1846	5837	0.000685283536063046	TRUE	FALSE	FALSE	6128	NA	NA	neuroectodermal-like cells	NA
EC14077	human	Neuroectoderm	H9	H9_neuroectoderm	GGCTGGTCACTTGGAT-1	Glyc	4403	16836	0.00885008315514374	TRUE	FALSE	FALSE	6684	NA	NA	neuroectodermal-like cells	NA
EC14078	human	Neuroectoderm	409b2	h409B2_neuroectoderm	GGCTGGTCATGCCCGA-1	IPC	3737	13182	0.0470338340160825	TRUE	FALSE	FALSE	12790	NA	NA	neuroectodermal-like cells	NA
EC14079	human	Neuroectoderm	409b2	h409B2_neuroectoderm	GGCTGGTGTCACTTCC-1	RG	5300	28249	0.0244610428687741	TRUE	FALSE	FALSE	12731	NA	NA	neuroectodermal-like cells	NA
EC14080	human	Neuroectoderm	H9	H9_neuroectoderm	GGCTGGTGTCTCACCT-1	Microglia	2040	9024	0.019281914893617	TRUE	FALSE	FALSE	6293	NA	NA	neuroectodermal-like cells	NA
EC14081	human	Neuroectoderm	H9	H9_neuroectoderm	GGCTGGTGTCTCCATC-1	Glyc	3179	12114	0.0208849265312861	TRUE	FALSE	FALSE	6507	NA	NA	neuroectodermal-like cells	NA
EC14082	human	Neuroectoderm	409b2	h409B2_neuroectoderm	GGCTGGTTCAACACCA-1	RG	5308	27912	0.0328890799656062	TRUE	FALSE	FALSE	12876	NA	NA	neuroectodermal-like cells	NA
EC14083	human	Neuroectoderm	H9	H9_neuroectoderm	GGCTGGTTCAAGGCTT-1	IPC	4527	19431	0.0311358139056147	TRUE	FALSE	FALSE	6413	NA	NA	neuroectodermal-like cells	NA
EC14084	human	Neuroectoderm	H9	H9_neuroectoderm	GGCTGGTTCTCTGCTG-1	RG	3200	11310	0.021131741821397	TRUE	FALSE	FALSE	6508	NA	NA	neuroectodermal-like cells	NA
EC14086	human	Neuroectoderm	H9	H9_neuroectoderm	GGGAATGAGTCCGGTC-1	Microglia	1604	9388	0.0209842351938645	TRUE	FALSE	FALSE	6132	NA	NA	neuroectodermal-like cells	NA
EC14088	human	Neuroectoderm	409b2	h409B2_neuroectoderm	GGGAATGCACCCAGTG-1	IPC	4129	17351	0.0304305227364417	TRUE	FALSE	FALSE	12635	NA	NA	neuroectodermal-like cells	NA
EC14090	human	Neuroectoderm	409b2	h409B2_neuroectoderm	GGGAATGGTGTCGCTG-1	IPC	1723	5124	0.000975800156128025	TRUE	FALSE	FALSE	12665	NA	NA	neuroectodermal-like cells	NA
EC14091	human	Neuroectoderm	H9	H9_neuroectoderm	GGGAATGGTGTTTGGT-1	RG	3922	18829	0.00770088692973605	TRUE	FALSE	FALSE	6509	NA	NA	neuroectodermal-like cells	NA
EC14092	human	Neuroectoderm	H9	H9_neuroectoderm	GGGAATGGTTCCGTCT-1	RG	2509	7244	0.0266427388183324	TRUE	FALSE	FALSE	6442	NA	NA	neuroectodermal-like cells	NA
EC14093	human	Neuroectoderm	H9	H9_neuroectoderm	GGGAATGTCAAGAAGT-1	RG	4320	20169	0.0282116118796172	TRUE	FALSE	FALSE	6209	NA	NA	neuroectodermal-like cells	NA
EC14094	human	Neuroectoderm	H9	H9_neuroectoderm	GGGAATGTCGATCCCT-1	RG	3475	15961	0.00964851826326671	TRUE	FALSE	FALSE	6453	NA	NA	neuroectodermal-like cells	NA
EC14096	human	Neuroectoderm	H9	H9_neuroectoderm	GGGAATGTCTGGTGTA-1	RG	4272	19477	0.0233608872002875	TRUE	FALSE	FALSE	6185	NA	NA	neuroectodermal-like cells	NA
EC14097	human	Neuroectoderm	409b2	h409B2_neuroectoderm	GGGAATGTCTGTTTGT-1	IPC	5058	24544	0.0291720990873533	TRUE	FALSE	FALSE	12835	NA	NA	neuroectodermal-like cells	NA
EC14099	human	Neuroectoderm	409b2	h409B2_neuroectoderm	GGGACCTCAAACGCGA-1	IPC	5141	25499	0.0316090827091258	TRUE	FALSE	FALSE	12703	NA	NA	neuroectodermal-like cells	NA
EC14100	human	Neuroectoderm	H9	H9_neuroectoderm	GGGACCTCACCATGTA-1	IPC	5437	32348	0.0367565228143935	TRUE	FALSE	FALSE	6551	NA	NA	neuroectodermal-like cells	NA
EC14101	human	Neuroectoderm	409b2	h409B2_neuroectoderm	GGGACCTGTCATATCG-1	Choroid	4182	18062	0.0234746982615436	TRUE	FALSE	FALSE	12695	NA	NA	neuroectodermal-like cells	NA
EC14105	human	Neuroectoderm	H9	H9_neuroectoderm	GGGACCTTCCTTGGTC-1	IPC	4760	22190	0.029202343397927	TRUE	FALSE	FALSE	NA	NA	NA	neuroectodermal-like cells	NA
EC14107	human	Neuroectoderm	409b2	h409B2_neuroectoderm	GGGAGATAGAATCTCC-1	RG	4087	14999	0.042136142409494	TRUE	FALSE	FALSE	NA	NA	NA	neuroectodermal-like cells	NA
EC14109	human	Neuroectoderm	H9	H9_neuroectoderm	GGGAGATAGGACTGGT-1	IPC	4132	16877	0.0246489304971263	TRUE	FALSE	FALSE	6467	NA	NA	neuroectodermal-like cells	NA
EC14111	human	Neuroectoderm	409b2	h409B2_neuroectoderm	GGGAGATAGTGCGTGA-1	IPC	4386	16912	0.0226466414380322	TRUE	FALSE	FALSE	12655	NA	NA	neuroectodermal-like cells	NA
EC14113	human	Neuroectoderm	H9	H9_neuroectoderm	GGGAGATCAATCTACG-1	IPC	3404	12508	0.0201471058522546	TRUE	FALSE	FALSE	6511	NA	NA	neuroectodermal-like cells	NA
EC14118	human	Neuroectoderm	H9	H9_neuroectoderm	GGGAGATGTTGTGGCC-1	RG	3942	18630	0.00901771336553945	TRUE	FALSE	FALSE	6523	NA	NA	neuroectodermal-like cells	NA
EC14120	human	Neuroectoderm	H9	H9_neuroectoderm	GGGAGATTCGCATGGC-1	IPC	5325	31858	0.0356582334107602	TRUE	FALSE	FALSE	6468	NA	NA	neuroectodermal-like cells	NA
EC14122	human	Neuroectoderm	H9	H9_neuroectoderm	GGGATGACAGGCTGAA-1	IPC	5214	27695	0.0209785159776133	TRUE	FALSE	FALSE	6361	NA	NA	neuroectodermal-like cells	NA
EC14123	human	Neuroectoderm	H9	H9_neuroectoderm	GGGATGACAGGGATTG-1	RG	4453	22225	0.0313160854893138	TRUE	FALSE	FALSE	6685	NA	NA	stem cells 2	NA
EC14124	human	Neuroectoderm	409b2	h409B2_neuroectoderm	GGGATGACATTGGCGC-1	RG	4102	16923	0.0307865035750162	TRUE	FALSE	FALSE	12765	NA	NA	neuroectodermal-like cells	NA
EC14128	human	Neuroectoderm	H9	H9_neuroectoderm	GGGCACTAGATCGATA-1	Glyc	3252	14393	0.012714513999861	TRUE	FALSE	FALSE	6601	NA	NA	neuroectodermal-like cells	NA
EC14129	human	Neuroectoderm	H9	H9_neuroectoderm	GGGCACTAGCGTTGCC-1	Glyc	3574	18647	0.00675711910763125	TRUE	FALSE	FALSE	6585	NA	NA	neuroectodermal-like cells	NA
EC14130	human	Neuroectoderm	H9	H9_neuroectoderm	GGGCACTAGCTAGTTC-1	Glyc	4199	19133	0.0200700360633461	TRUE	FALSE	FALSE	NA	NA	NA	neuroectodermal-like cells	NA
EC14131	human	Neuroectoderm	409b2	h409B2_neuroectoderm	GGGCACTAGGCATTGG-1	IPC	1774	6556	0.0916717510677242	TRUE	FALSE	FALSE	12687	NA	NA	neuroectodermal-like cells	NA
EC14132	human	Neuroectoderm	409b2	h409B2_neuroectoderm	GGGCACTAGTACGTAA-1	RG	4870	23478	0.0263225146946077	TRUE	FALSE	FALSE	12841	NA	NA	neuroectodermal-like cells	NA
EC14133	human	Neuroectoderm	H9	H9_neuroectoderm	GGGCACTCAAACGCGA-1	IPC	4774	23913	0.0184000334546063	TRUE	FALSE	FALSE	6513	NA	NA	neuroectodermal-like cells	NA
EC14134	human	Neuroectoderm	H9	H9_neuroectoderm	GGGCACTCAGGAACGT-1	IPC	5090	26887	0.021348607133559	TRUE	FALSE	FALSE	6380	NA	NA	neuroectodermal-like cells	NA
EC14135	human	Neuroectoderm	H9	H9_neuroectoderm	GGGCACTCATCACAAC-1	RG	5466	31234	0.0139271306909137	TRUE	FALSE	FALSE	6384	NA	NA	neuroectodermal-like cells	NA
EC14136	human	Neuroectoderm	H9	H9_neuroectoderm	GGGCACTGTAGCACGA-1	RG	3773	13877	0.0129711032643943	TRUE	FALSE	FALSE	6280	NA	NA	neuroectodermal-like cells	NA
EC14140	human	Neuroectoderm	H9	H9_neuroectoderm	GGGCACTTCACTCCTG-1	IPC	4473	23574	0.0112836175447527	TRUE	FALSE	FALSE	6514	NA	NA	neuroectodermal-like cells	NA
EC14141	human	Neuroectoderm	H9	H9_neuroectoderm	GGGCACTTCCACGAAT-1	IPC	3916	14850	0.0204713804713805	TRUE	FALSE	FALSE	6410	NA	NA	neuroectodermal-like cells	NA
EC14143	human	Neuroectoderm	H9	H9_neuroectoderm	GGGCATCAGAGTGAGA-1	IPC	5694	35534	0.0280294928800585	TRUE	FALSE	FALSE	NA	NA	NA	neuroectodermal-like cells	NA
EC14144	human	Neuroectoderm	H9	H9_neuroectoderm	GGGCATCAGCTCTCGG-1	IPC	5006	28957	0.0202714369582484	TRUE	FALSE	FALSE	6516	NA	NA	neuroectodermal-like cells	NA
EC14145	human	Neuroectoderm	H9	H9_neuroectoderm	GGGCATCCAGCGTTCG-1	RG	4336	18138	0.027621567978829	TRUE	FALSE	FALSE	6358	NA	NA	neuroectodermal-like cells	NA
EC14147	human	Neuroectoderm	H9	H9_neuroectoderm	GGGCATCCATTCGACA-1	IPC	4016	16916	0.0217545519035233	TRUE	FALSE	FALSE	6210	NA	NA	neuroectodermal-like cells	NA
EC14148	human	Neuroectoderm	H9	H9_neuroectoderm	GGGCATCGTGGAAAGA-1	RG	3399	12938	0.0237285515535631	TRUE	FALSE	FALSE	6159	NA	NA	neuroectodermal-like cells	NA
EC14149	human	Neuroectoderm	409b2	h409B2_neuroectoderm	GGGCATCTCGAGGTAG-1	RG	4101	16270	0.0366933005531653	TRUE	FALSE	FALSE	12897	NA	NA	neuroectodermal-like cells	NA
EC14151	human	Neuroectoderm	H9	H9_neuroectoderm	GGGTCTGAGAGACGAA-1	RG	3578	13693	0.0237347549842985	TRUE	FALSE	FALSE	6467	NA	NA	neuroectodermal-like cells	NA
EC14152	human	Neuroectoderm	409b2	h409B2_neuroectoderm	GGGTCTGAGGACACCA-1	RG	5362	27443	0.0350544765513974	TRUE	FALSE	FALSE	12855	NA	NA	neuroectodermal-like cells	NA
EC14153	human	Neuroectoderm	H9	H9_neuroectoderm	GGGTCTGAGTGATCGG-1	RG	4492	23072	0.0358009708737864	TRUE	FALSE	FALSE	6170	NA	NA	neuroectodermal-like cells	NA
EC14154	human	Neuroectoderm	409b2	h409B2_neuroectoderm	GGGTCTGCAAGACACG-1	RG	4105	18489	0.0372113148358483	TRUE	FALSE	FALSE	12858	NA	NA	neuroectodermal-like cells	NA
EC14157	human	Neuroectoderm	409b2	h409B2_neuroectoderm	GGGTCTGCAGTAACGG-1	RG	3990	15030	0.0212242182302063	TRUE	FALSE	FALSE	12853	NA	NA	neuroectodermal-like cells	NA
EC14158	human	Neuroectoderm	H9	H9_neuroectoderm	GGGTCTGCATGGAATA-1	IPC	3601	17833	0.00745808332866035	TRUE	FALSE	FALSE	6651	NA	NA	neuroectodermal-like cells	NA
EC14161	human	Neuroectoderm	H9	H9_neuroectoderm	GGGTCTGGTGAAGGCT-1	RG	4389	17403	0.0264322243291387	TRUE	FALSE	FALSE	6517	NA	NA	neuroectodermal-like cells	NA
EC14164	human	Neuroectoderm	409b2	h409B2_neuroectoderm	GGGTTGCAGAACAATC-1	Microglia	1625	5016	0.000996810207336523	TRUE	FALSE	FALSE	12771	NA	NA	neuroectodermal-like cells	NA
EC14165	human	Neuroectoderm	H9	H9_neuroectoderm	GGGTTGCAGCCCAACC-1	IPC	4397	19476	0.0247997535428219	TRUE	FALSE	FALSE	6671	NA	NA	neuroectodermal-like cells	NA
EC14166	human	Neuroectoderm	409b2	h409B2_neuroectoderm	GGGTTGCAGCCTCGTG-1	IN	1392	5506	0.0880857246640029	TRUE	FALSE	FALSE	12740	NA	NA	neuroectodermal-like cells	NA
EC14167	human	Neuroectoderm	H9	H9_neuroectoderm	GGGTTGCAGCGCCTCA-1	IPC	3138	12126	0.0226785419759195	TRUE	FALSE	FALSE	6511	NA	NA	neuroectodermal-like cells	NA
EC14168	human	Neuroectoderm	H9	H9_neuroectoderm	GGGTTGCAGGCTCATT-1	Glyc	3004	10672	0.0364505247376312	TRUE	FALSE	FALSE	6387	NA	NA	neuroectodermal-like cells	NA
EC14169	human	Neuroectoderm	H9	H9_neuroectoderm	GGGTTGCAGTATGACA-1	Glyc	4006	16970	0.0234531526222746	TRUE	FALSE	FALSE	6174	NA	NA	neuroectodermal-like cells	NA
EC14173	human	Neuroectoderm	409b2	h409B2_neuroectoderm	GGGTTGCGTCGTTGTA-1	IPC	3926	15954	0.0374200827378714	TRUE	FALSE	FALSE	12737	NA	NA	neuroectodermal-like cells	NA
EC14174	human	Neuroectoderm	H9	H9_neuroectoderm	GGGTTGCTCACTTATC-1	IPC	3418	13300	0.000150375939849624	TRUE	FALSE	FALSE	NA	NA	NA	neuroectodermal-like cells	NA
EC14175	human	Neuroectoderm	H9	H9_neuroectoderm	GGGTTGCTCTACCAGA-1	RG	5539	33790	0.0327611719443622	TRUE	FALSE	FALSE	6494	NA	NA	neuroectodermal-like cells	NA
EC14176	human	Neuroectoderm	H9	H9_neuroectoderm	GGTATTGAGCACAGGT-1	RG	3410	13792	0.0263921113689095	TRUE	FALSE	FALSE	6519	NA	NA	neuroectodermal-like cells	NA
EC14177	human	Neuroectoderm	409b2	h409B2_neuroectoderm	GGTATTGAGCATCATC-1	RG	4138	18608	0.0260640584694755	TRUE	FALSE	FALSE	12662	NA	NA	neuroectodermal-like cells	NA
EC14178	human	Neuroectoderm	409b2	h409B2_neuroectoderm	GGTATTGAGTGTTAGA-1	IPC	4847	24435	0.0203396766932679	TRUE	FALSE	FALSE	12723	NA	NA	neuroectodermal-like cells	NA
EC14179	human	Neuroectoderm	H9	H9_neuroectoderm	GGTATTGCAAGGGTCA-1	IPC	5962	37196	0.0350037638455748	TRUE	FALSE	FALSE	6520	NA	NA	neuroectodermal-like cells	NA
EC14180	human	Neuroectoderm	H9	H9_neuroectoderm	GGTATTGCACTGCCAG-1	RG	4440	19156	0.0375339319273335	TRUE	FALSE	FALSE	6153	NA	NA	neuroectodermal-like cells	NA
EC14181	human	Neuroectoderm	409b2	h409B2_neuroectoderm	GGTATTGGTACACCGC-1	IPC	3873	14422	0.029676882540563	TRUE	FALSE	FALSE	12792	NA	NA	neuroectodermal-like cells	NA
EC14182	human	Neuroectoderm	H9	H9_neuroectoderm	GGTATTGGTCTGATCA-1	IPC	2434	7866	0.0217391304347826	TRUE	FALSE	FALSE	6139	NA	NA	neuroectodermal-like cells	NA
EC14183	human	Neuroectoderm	409b2	h409B2_neuroectoderm	GGTATTGGTTCGTTGA-1	RG	3706	13019	0.0326445963591674	TRUE	FALSE	FALSE	12809	NA	NA	neuroectodermal-like cells	NA
EC14184	human	Neuroectoderm	H9	H9_neuroectoderm	GGTATTGTCCCAAGTA-1	IPC	5355	30073	0.0221461111295847	TRUE	FALSE	FALSE	6521	NA	NA	neuroectodermal-like cells	NA
EC14185	human	Neuroectoderm	409b2	h409B2_neuroectoderm	GGTATTGTCCCGGATG-1	IPC	1860	6157	0.000324833522819555	TRUE	FALSE	FALSE	12665	NA	NA	neuroectodermal-like cells	NA
EC14188	human	Neuroectoderm	H9	H9_neuroectoderm	GGTGAAGCAAGCCCAC-1	Microglia	2226	5300	0.0352830188679245	TRUE	FALSE	FALSE	6398	NA	NA	neuroectodermal-like cells	NA
EC14189	human	Neuroectoderm	H9	H9_neuroectoderm	GGTGAAGCACTTAACG-1	RG	3943	15497	0.0287152352068142	TRUE	FALSE	FALSE	6458	NA	NA	neuroectodermal-like cells	NA
EC14190	human	Neuroectoderm	H9	H9_neuroectoderm	GGTGAAGCAGGGAGAG-1	IN	1352	4763	0.0409405836657569	TRUE	FALSE	FALSE	6341	NA	NA	neuroectodermal-like cells	NA
EC14191	human	Neuroectoderm	H9	H9_neuroectoderm	GGTGAAGGTCTCAACA-1	RG	4821	22325	0.0273236282194849	TRUE	FALSE	FALSE	6220	NA	NA	neuroectodermal-like cells	NA
EC14193	human	Neuroectoderm	409b2	h409B2_neuroectoderm	GGTGAAGTCTGTTGAG-1	Glyc	2870	9890	0.000910010111223458	TRUE	FALSE	FALSE	12759	NA	NA	neuroectodermal-like cells	NA
EC14194	human	Neuroectoderm	409b2	h409B2_neuroectoderm	GGTGCGTAGAGGGCTT-1	RG	4780	22340	0.0434646374216652	TRUE	FALSE	FALSE	12858	NA	NA	neuroectodermal-like cells	NA
EC14196	human	Neuroectoderm	H9	H9_neuroectoderm	GGTGCGTAGGATTCGG-1	RG	3904	15906	0.0405507355714825	TRUE	FALSE	FALSE	6185	NA	NA	neuroectodermal-like cells	NA
EC14199	human	Neuroectoderm	409b2	h409B2_neuroectoderm	GGTGCGTCATATACCG-1	IPC	2088	6032	0.000663129973474801	TRUE	FALSE	FALSE	12722	NA	NA	neuroectodermal-like cells	NA
EC14201	human	Neuroectoderm	H9	H9_neuroectoderm	GGTGCGTGTCGTGGCT-1	IPC	4170	20865	0.024634555475677	TRUE	FALSE	FALSE	6303	NA	NA	neuroectodermal-like cells	NA
EC14203	human	Neuroectoderm	H9	H9_neuroectoderm	GGTGCGTGTTAAGATG-1	IPC	3862	15955	0.0302099655280476	TRUE	FALSE	FALSE	6489	NA	NA	neuroectodermal-like cells	NA
EC14204	human	Neuroectoderm	H9	H9_neuroectoderm	GGTGCGTGTTTCGCTC-1	IPC	3185	9944	0.0266492357200322	TRUE	FALSE	FALSE	6522	NA	NA	neuroectodermal-like cells	NA
EC14205	human	Neuroectoderm	409b2	h409B2_neuroectoderm	GGTGCGTGTTTGACTG-1	RG	3898	15933	0.0292474737965229	TRUE	FALSE	FALSE	12642	NA	NA	neuroectodermal-like cells	NA
EC14209	human	Neuroectoderm	409b2	h409B2_neuroectoderm	GGTGCGTTCCGCGGTA-1	IPC	5338	28307	0.0346557388631787	TRUE	FALSE	FALSE	12859	NA	NA	neuroectodermal-like cells	NA
EC14211	human	Neuroectoderm	H9	H9_neuroectoderm	GGTGCGTTCGGCATCG-1	RG	3551	18774	0.0136358794076915	TRUE	FALSE	FALSE	6523	NA	NA	neuroectodermal-like cells	NA
EC14212	human	Neuroectoderm	H9	H9_neuroectoderm	GGTGCGTTCGGCGCAT-1	Glyc	2205	12407	0.0037075844281454	TRUE	FALSE	FALSE	NA	NA	NA	neuroectodermal-like cells	NA
EC14215	human	Neuroectoderm	H9	H9_neuroectoderm	GGTGTTAAGCTACCTA-1	Glyc	2926	12856	0.0153235843186061	TRUE	FALSE	FALSE	6525	NA	NA	neuroectodermal-like cells	NA
EC14218	human	Neuroectoderm	H9	H9_neuroectoderm	GGTGTTACAGGTGGAT-1	Glyc	2889	9667	0.0231716147719044	TRUE	FALSE	FALSE	6352	NA	NA	neuroectodermal-like cells	NA
EC14219	human	Neuroectoderm	H9	H9_neuroectoderm	GGTGTTAGTAGCAAAT-1	IPC	4562	20513	0.02768975771462	TRUE	FALSE	FALSE	6526	NA	NA	neuroectodermal-like cells	NA
EC14220	human	Neuroectoderm	409b2	h409B2_neuroectoderm	GGTGTTAGTTCGCTAA-1	IPC	5020	25138	0.0361206142095632	TRUE	FALSE	FALSE	12860	NA	NA	neuroectodermal-like cells	NA
EC14221	human	Neuroectoderm	H9	H9_neuroectoderm	GTAACGTAGAAAGTGG-1	RG	4292	17660	0.0275764439411099	TRUE	FALSE	FALSE	6288	NA	NA	neuroectodermal-like cells	NA
EC14222	human	Neuroectoderm	H9	H9_neuroectoderm	GTAACGTCAAGAAAGG-1	Glyc	2745	10710	0.0125116713352007	TRUE	FALSE	FALSE	6471	NA	NA	neuroectodermal-like cells	NA
EC14223	human	Neuroectoderm	H9	H9_neuroectoderm	GTAACGTCACATTCGA-1	Glyc	2922	12536	0.00406828334396937	TRUE	FALSE	FALSE	6471	NA	NA	neuroectodermal-like cells	NA
EC14225	human	Neuroectoderm	H9	H9_neuroectoderm	GTAACGTGTAAACCTC-1	RG	4483	20086	0.0272328985362939	TRUE	FALSE	FALSE	6252	NA	NA	neuroectodermal-like cells	NA
EC14227	human	Neuroectoderm	H9	H9_neuroectoderm	GTAACGTGTTACGACT-1	RG	5031	23656	0.0238417314846128	TRUE	FALSE	FALSE	6222	NA	NA	neuroectodermal-like cells	NA
EC14228	human	Neuroectoderm	H9	H9_neuroectoderm	GTAACGTGTTTGACAC-1	RG	5096	24692	0.0329661428802851	TRUE	FALSE	FALSE	6503	NA	NA	neuroectodermal-like cells	NA
EC14230	human	Neuroectoderm	409b2	h409B2_neuroectoderm	GTAACTGAGCCCAGCT-1	IN	1386	4541	0.0242237392644792	TRUE	FALSE	FALSE	12726	NA	NA	neuroectodermal-like cells	NA
EC14231	human	Neuroectoderm	H9	H9_neuroectoderm	GTAACTGAGGCCCTCA-1	IPC	4606	22574	0.0240099229201737	TRUE	FALSE	FALSE	6288	NA	NA	neuroectodermal-like cells	NA
EC14232	human	Neuroectoderm	H9	H9_neuroectoderm	GTAACTGCACCATGTA-1	RG	2476	7446	0.0170561375235026	TRUE	FALSE	FALSE	6352	NA	NA	neuroectodermal-like cells	NA
EC14234	human	Neuroectoderm	H9	H9_neuroectoderm	GTACGTAAGACACGAC-1	RG	2484	7858	0.00114532960040723	TRUE	FALSE	FALSE	6385	NA	NA	neuroectodermal-like cells	NA
EC14235	human	Neuroectoderm	H9	H9_neuroectoderm	GTACGTAAGAGCTATA-1	Glyc	3034	9903	0.0173684741997375	TRUE	FALSE	FALSE	6527	NA	NA	neuroectodermal-like cells	NA
EC14236	human	Neuroectoderm	H9	H9_neuroectoderm	GTACGTAAGAGGGCTT-1	Glyc	2483	12451	0.00457794554654245	TRUE	FALSE	FALSE	6528	NA	NA	neuroectodermal-like cells	NA
EC14238	human	Neuroectoderm	409b2	h409B2_neuroectoderm	GTACGTAAGGATCGCA-1	RG	4474	19226	0.0298554041402268	TRUE	FALSE	FALSE	12664	NA	NA	neuroectodermal-like cells	NA
EC14239	human	Neuroectoderm	H9	H9_neuroectoderm	GTACGTACAGCTATTG-1	IPC	4528	19725	0.0187072243346008	TRUE	FALSE	FALSE	6657	NA	NA	neuroectodermal-like cells	NA
EC14241	human	Neuroectoderm	409b2	h409B2_neuroectoderm	GTACGTATCCAAGTAC-1	RG	4134	16472	0.0346648858669257	TRUE	FALSE	FALSE	NA	NA	NA	neuroectodermal-like cells	NA
EC14245	human	Neuroectoderm	409b2	h409B2_neuroectoderm	GTACTCCCAATGACCT-1	IPC	4391	19665	0.0183066361556064	TRUE	FALSE	FALSE	12862	NA	NA	neuroectodermal-like cells	NA
EC14246	human	Neuroectoderm	H9	H9_neuroectoderm	GTACTCCCAGACTCGC-1	Glyc	3551	15059	0.00464838302676141	TRUE	FALSE	FALSE	6437	NA	NA	neuroectodermal-like cells	NA
EC14247	human	Neuroectoderm	H9	H9_neuroectoderm	GTACTCCGTCGGATCC-1	IPC	3337	12455	0.0306704134885588	TRUE	FALSE	FALSE	6218	NA	NA	neuroectodermal-like cells	NA
EC14249	human	Neuroectoderm	409b2	h409B2_neuroectoderm	GTACTCCGTGATAAGT-1	RG	4203	16527	0.0333998910873117	TRUE	FALSE	FALSE	12844	NA	NA	neuroectodermal-like cells	NA
EC14251	human	Neuroectoderm	H9	H9_neuroectoderm	GTACTCCGTGTGAAAT-1	RG	3424	13305	0.033521232619316	TRUE	FALSE	FALSE	6529	NA	NA	neuroectodermal-like cells	NA
EC14252	human	Neuroectoderm	H9	H9_neuroectoderm	GTACTCCTCCGTCAAA-1	Glyc	2256	6045	0.0191894127377998	TRUE	FALSE	FALSE	6530	NA	NA	NSC	NA
EC14255	human	Neuroectoderm	H9	H9_neuroectoderm	GTACTTTAGATAGGAG-1	IPC	4972	23964	0.0421048239025204	TRUE	FALSE	FALSE	6531	NA	NA	neuroectodermal-like cells	NA
EC14256	human	Neuroectoderm	409b2	h409B2_neuroectoderm	GTACTTTAGATCCCAT-1	IPC	1939	7521	0.0440101050392235	TRUE	FALSE	FALSE	12863	NA	NA	neuroectodermal-like cells	NA
EC14259	human	Neuroectoderm	H9	H9_neuroectoderm	GTACTTTAGGCAGTCA-1	RG	4217	18422	0.028009988057757	TRUE	FALSE	FALSE	6153	NA	NA	neuroectodermal-like cells	NA
EC14260	human	Neuroectoderm	409b2	h409B2_neuroectoderm	GTACTTTAGTGTACTC-1	IPC	4329	20180	0.0226957383548067	TRUE	FALSE	FALSE	12723	NA	NA	neuroectodermal-like cells	NA
EC14261	human	Neuroectoderm	H9	H9_neuroectoderm	GTACTTTCAAAGTGCG-1	IPC	3708	15819	0.0215563562804223	TRUE	FALSE	FALSE	6553	NA	NA	neuroectodermal-like cells	NA
EC14262	human	Neuroectoderm	H9	H9_neuroectoderm	GTACTTTCAAGGACTG-1	IPC	5906	35571	0.0321610300525709	TRUE	FALSE	FALSE	6532	NA	NA	neuroectodermal-like cells	NA
EC14263	human	Neuroectoderm	H9	H9_neuroectoderm	GTACTTTCAGATTGCT-1	Glyc	3416	16792	0.011791329204383	TRUE	FALSE	FALSE	6241	NA	NA	neuroectodermal-like cells	NA
EC14265	human	Neuroectoderm	409b2	h409B2_neuroectoderm	GTACTTTTCCCAAGTA-1	RG	5855	33501	0.0340288349601504	TRUE	FALSE	FALSE	12678	NA	NA	neuroectodermal-like cells	NA
EC14268	human	Neuroectoderm	409b2	h409B2_neuroectoderm	GTAGGCCAGAGGACGG-1	Glyc	4349	18138	0.000441062961737788	TRUE	FALSE	FALSE	12717	NA	NA	neuroectodermal-like cells	NA
EC14271	human	Neuroectoderm	409b2	h409B2_neuroectoderm	GTAGGCCCATCACCCT-1	RG	2529	9181	0.087790001089206	TRUE	FALSE	FALSE	12629	NA	NA	neuroectodermal-like cells	NA
EC14272	human	Neuroectoderm	409b2	h409B2_neuroectoderm	GTAGGCCGTTAAAGTG-1	RG	5978	33249	0.0241811783813047	TRUE	FALSE	FALSE	12837	NA	NA	neuroectodermal-like cells	NA
EC14273	human	Neuroectoderm	H9	H9_neuroectoderm	GTAGGCCGTTATGCGT-1	IPC	4298	18585	0.025881086898036	TRUE	FALSE	FALSE	6362	NA	NA	neuroectodermal-like cells	NA
EC14274	human	Neuroectoderm	409b2	h409B2_neuroectoderm	GTAGGCCGTTGCGTTA-1	IPC	5070	26178	0.025288410115364	TRUE	FALSE	FALSE	12738	NA	NA	neuroectodermal-like cells	NA
EC14275	human	Neuroectoderm	H9	H9_neuroectoderm	GTAGTCAAGAGGGCTT-1	IPC	5237	30569	0.0253524812718767	TRUE	FALSE	FALSE	6187	NA	NA	neuroectodermal-like cells	NA
EC14276	human	Neuroectoderm	H9	H9_neuroectoderm	GTAGTCAAGCGTAGTG-1	RG	5932	38034	0.0260293421675343	TRUE	FALSE	FALSE	6520	NA	NA	neuroectodermal-like cells	NA
EC14277	human	Neuroectoderm	H9	H9_neuroectoderm	GTAGTCAGTCTCAACA-1	RG	3548	14212	0.0182240360258936	TRUE	FALSE	FALSE	6533	NA	NA	neuroectodermal-like cells	NA
EC14278	human	Neuroectoderm	H9	H9_neuroectoderm	GTAGTCAGTGGCTCCA-1	RG	3826	15044	0.0179473544270141	TRUE	FALSE	FALSE	6223	NA	NA	neuroectodermal-like cells	NA
EC14279	human	Neuroectoderm	409b2	h409B2_neuroectoderm	GTAGTCAGTGTTGAGG-1	IPC	4645	19499	0.0281552900148726	TRUE	FALSE	FALSE	12737	NA	NA	neuroectodermal-like cells	NA
EC14280	human	Neuroectoderm	H9	H9_neuroectoderm	GTAGTCAGTTTACTCT-1	IPC	5056	27133	0.00987727121954815	TRUE	FALSE	FALSE	6626	NA	NA	neuroectodermal-like cells	NA
EC14281	human	Neuroectoderm	409b2	h409B2_neuroectoderm	GTAGTCATCAACGGGA-1	Glyc	1903	4551	0.001757855416392	TRUE	FALSE	FALSE	12885	NA	NA	neuroectodermal-like cells	NA
EC14282	human	Neuroectoderm	H9	H9_neuroectoderm	GTAGTCATCGGCATCG-1	IPC	4756	25092	0.0298900047824008	TRUE	FALSE	FALSE	6470	NA	NA	neuroectodermal-like cells	NA
EC14284	human	Neuroectoderm	H9	H9_neuroectoderm	GTATCTTTCACCGTAA-1	IPC	5408	32946	0.0210951253566442	TRUE	FALSE	FALSE	6424	NA	NA	neuroectodermal-like cells	NA
EC14286	human	Neuroectoderm	H9	H9_neuroectoderm	GTATCTTTCTTGACGA-1	Glyc	4678	22712	0.000308207115181402	TRUE	FALSE	FALSE	6636	NA	NA	neuroectodermal-like cells	NA
EC14287	human	Neuroectoderm	H9	H9_neuroectoderm	GTATTCTAGGCAGGTT-1	IPC	5447	28871	0.0309999653631672	TRUE	FALSE	FALSE	6534	NA	NA	neuroectodermal-like cells	NA
EC14290	human	Neuroectoderm	409b2	h409B2_neuroectoderm	GTATTCTTCTTTACAC-1	IPC	3589	14186	0.0155082475680248	TRUE	FALSE	FALSE	12624	NA	NA	neuroectodermal-like cells	NA
EC14291	human	Neuroectoderm	H9	H9_neuroectoderm	GTCAAGTAGACAAAGG-1	RG	5681	34748	0.0256129849199954	TRUE	FALSE	FALSE	6424	NA	NA	neuroectodermal-like cells	NA
EC14292	human	Neuroectoderm	H9	H9_neuroectoderm	GTCAAGTAGATCACGG-1	RG	3829	16168	0.0275235032162296	TRUE	FALSE	FALSE	6535	NA	NA	neuroectodermal-like cells	NA
EC14293	human	Neuroectoderm	H9	H9_neuroectoderm	GTCAAGTCACAGGCCT-1	RG	3174	12230	0.0228945216680294	TRUE	FALSE	FALSE	6536	NA	NA	neuroectodermal-like cells	NA
EC14296	human	Neuroectoderm	H9	H9_neuroectoderm	GTCAAGTCATTCCTGC-1	IPC	3149	13252	0.00294295200724419	TRUE	FALSE	FALSE	6537	NA	NA	neuroectodermal-like cells	NA
EC14300	human	Neuroectoderm	H9	H9_neuroectoderm	GTCAAGTTCCATTCTA-1	RG	3562	12592	0.0207274459974587	TRUE	FALSE	FALSE	6416	NA	NA	neuroectodermal-like cells	NA
EC14302	human	Neuroectoderm	H9	H9_neuroectoderm	GTCAAGTTCGCAGGCT-1	RG	4234	18818	0.0185992135189712	TRUE	FALSE	FALSE	6174	NA	NA	neuroectodermal-like cells	NA
EC14303	human	Neuroectoderm	H9	H9_neuroectoderm	GTCACAACACCGGAAA-1	IPC	3891	16145	0.0242180241560855	TRUE	FALSE	FALSE	6538	NA	NA	neuroectodermal-like cells	NA
EC14305	human	Neuroectoderm	409b2	h409B2_neuroectoderm	GTCACAATCACTCCTG-1	RG	3625	13666	0.0791745938826284	TRUE	FALSE	FALSE	12694	NA	NA	neuroectodermal-like cells	NA
EC14306	human	Neuroectoderm	409b2	h409B2_neuroectoderm	GTCACAATCCACGTGG-1	IPC	5715	29593	0.000608251951475011	TRUE	FALSE	FALSE	12730	NA	NA	neuroectodermal-like cells	NA
EC14307	human	Neuroectoderm	H9	H9_neuroectoderm	GTCACGGAGAATAGGG-1	IPC	4129	26459	0.0117162402207188	TRUE	FALSE	FALSE	6539	NA	NA	neuroectodermal-like cells	NA
EC14308	human	Neuroectoderm	H9	H9_neuroectoderm	GTCACGGAGTCCATAC-1	IN	1540	5989	0.0571046919352146	TRUE	FALSE	FALSE	6540	NA	NA	neuroectodermal-like cells	NA
EC14311	human	Neuroectoderm	409b2	h409B2_neuroectoderm	GTCACGGTCGTGGTCG-1	RG	4619	20473	0.0422019244859083	TRUE	FALSE	FALSE	12860	NA	NA	neuroectodermal-like cells	NA
EC14312	human	Neuroectoderm	H9	H9_neuroectoderm	GTCACGGTCTTCGAGA-1	IPC	4119	20310	0.0176267848350566	TRUE	FALSE	FALSE	6541	NA	NA	neuroectodermal-like cells	NA
EC14313	human	Neuroectoderm	H9	H9_neuroectoderm	GTCATTTAGCTAGTTC-1	RG	3206	10232	0.0296129788897576	TRUE	FALSE	FALSE	6442	NA	NA	neuroectodermal-like cells	NA
EC14314	human	Neuroectoderm	H9	H9_neuroectoderm	GTCATTTCACCAACCG-1	IPC	3799	14135	0.0274495932083481	TRUE	FALSE	FALSE	6229	NA	NA	neuroectodermal-like cells	NA
EC14315	human	Neuroectoderm	409b2	h409B2_neuroectoderm	GTCATTTCACTGTGTA-1	RG	5264	28942	0.0227696772856057	TRUE	FALSE	FALSE	12704	NA	NA	neuroectodermal-like cells	NA
EC14316	human	Neuroectoderm	409b2	h409B2_neuroectoderm	GTCATTTGTACAGACG-1	RG	3820	15176	0.0334080126515551	TRUE	FALSE	FALSE	12864	NA	NA	neuroectodermal-like cells	NA
EC14318	human	Neuroectoderm	H9	H9_neuroectoderm	GTCATTTGTGGCCCTA-1	Glyc	4123	18471	0.0169996210275567	TRUE	FALSE	FALSE	6262	NA	NA	neuroectodermal-like cells	NA
EC14319	human	Neuroectoderm	H9	H9_neuroectoderm	GTCATTTTCGGAGCAA-1	IPC	3070	10353	0.0375736501497151	TRUE	FALSE	FALSE	6542	NA	NA	neuroectodermal-like cells	NA
EC14320	human	Neuroectoderm	H9	H9_neuroectoderm	GTCCTCACACAACTGT-1	IPC	5122	25754	0.0209287877611245	TRUE	FALSE	FALSE	6234	NA	NA	neuroectodermal-like cells	NA
EC14323	human	Neuroectoderm	H9	H9_neuroectoderm	GTCCTCAGTCTCTCTG-1	IPC	4171	17673	0.0404571945906185	TRUE	FALSE	FALSE	6416	NA	NA	neuroectodermal-like cells	NA
EC14324	human	Neuroectoderm	H9	H9_neuroectoderm	GTCCTCAGTGCTAGCC-1	Glyc	3472	16892	0.000295998105612124	TRUE	FALSE	FALSE	6213	NA	NA	neuroectodermal-like cells	NA
EC14325	human	Neuroectoderm	409b2	h409B2_neuroectoderm	GTCCTCAGTTACTGAC-1	IPC	5497	30397	0.0233246701977169	TRUE	FALSE	FALSE	12724	NA	NA	neuroectodermal-like cells	NA
EC14326	human	Neuroectoderm	H9	H9_neuroectoderm	GTCCTCATCAAGAAGT-1	IPC	3900	16155	0.028659857629217	TRUE	FALSE	FALSE	6499	NA	NA	neuroectodermal-like cells	NA
EC14327	human	Neuroectoderm	H9	H9_neuroectoderm	GTCCTCATCACCGGGT-1	IPC	2539	7611	0.0725266062278281	TRUE	FALSE	FALSE	6159	NA	NA	neuroectodermal-like cells	NA
EC14328	human	Neuroectoderm	H9	H9_neuroectoderm	GTCCTCATCGAACTGT-1	IPC	3706	14209	0.0240692518826096	TRUE	FALSE	FALSE	6543	NA	NA	neuroectodermal-like cells	NA
EC14330	human	Neuroectoderm	409b2	h409B2_neuroectoderm	GTCGGGTAGACTAGAT-1	RG	2602	9457	0.0216770646082267	TRUE	FALSE	FALSE	12705	NA	NA	neuroectodermal-like cells	NA
EC14332	human	Neuroectoderm	H9	H9_neuroectoderm	GTCGGGTAGCAATATG-1	RG	2245	6580	0.0293313069908815	TRUE	FALSE	FALSE	6648	NA	NA	neuroectodermal-like cells	NA
EC14333	human	Neuroectoderm	409b2	h409B2_neuroectoderm	GTCGGGTAGTCGTTTG-1	IPC	3563	13585	0.0323150533676849	TRUE	FALSE	FALSE	12765	NA	NA	neuroectodermal-like cells	NA
EC14334	human	Neuroectoderm	H9	H9_neuroectoderm	GTCGGGTCAAGACACG-1	RG	3732	15476	0.0281080382527785	TRUE	FALSE	FALSE	6152	NA	NA	neuroectodermal-like cells	NA
EC14336	human	Neuroectoderm	H9	H9_neuroectoderm	GTCGGGTCACGAGGTA-1	Glyc	3258	15448	0.0240807871569135	TRUE	FALSE	FALSE	6227	NA	NA	neuroectodermal-like cells	NA
EC14338	human	Neuroectoderm	H9	H9_neuroectoderm	GTCGGGTGTTGGTAAA-1	RG	4345	19800	0.0359090909090909	TRUE	FALSE	FALSE	6544	NA	NA	neuroectodermal-like cells	NA
EC14341	human	Neuroectoderm	H9	H9_neuroectoderm	GTCGTAAAGGGATACC-1	IPC	4872	22831	0.0241338530944768	TRUE	FALSE	FALSE	6504	NA	NA	neuroectodermal-like cells	NA
EC14343	human	Neuroectoderm	H9	H9_neuroectoderm	GTCGTAACAACAACCT-1	Glyc	3505	17966	0.00239340977401759	TRUE	FALSE	FALSE	6596	NA	NA	neuroectodermal-like cells	NA
EC14344	human	Neuroectoderm	H9	H9_neuroectoderm	GTCGTAACATACAGCT-1	Glyc	3808	15954	0.0119719192678952	TRUE	FALSE	FALSE	6334	NA	NA	neuroectodermal-like cells	NA
EC14346	human	Neuroectoderm	409b2	h409B2_neuroectoderm	GTCGTAAGTAGCGCTC-1	IPC	4391	19231	0.0331756018927773	TRUE	FALSE	FALSE	12878	NA	NA	neuroectodermal-like cells	NA
EC14347	human	Neuroectoderm	H9	H9_neuroectoderm	GTCGTAAGTCCTAGCG-1	IPC	4132	17696	0.0449254068716094	TRUE	FALSE	FALSE	6644	NA	NA	neuroectodermal-like cells	NA
EC14348	human	Neuroectoderm	H9	H9_neuroectoderm	GTCGTAAGTCTAGCGC-1	IPC	3566	14220	0.0224331926863572	TRUE	FALSE	FALSE	6545	NA	NA	neuroectodermal-like cells	NA
EC14349	human	Neuroectoderm	409b2	h409B2_neuroectoderm	GTCGTAAGTCTTTCAT-1	RG	3843	14063	0.0313588850174216	TRUE	FALSE	FALSE	12865	NA	NA	neuroectodermal-like cells	NA
EC14350	human	Neuroectoderm	H9	H9_neuroectoderm	GTCGTAAGTGAAATCA-1	Glyc	5170	29220	0.0373032169746749	TRUE	FALSE	FALSE	6683	NA	NA	stem cells 2	NA
EC14351	human	Neuroectoderm	H9	H9_neuroectoderm	GTCGTAAGTGCAGACA-1	IPC	2959	11668	0.0360815906753514	TRUE	FALSE	FALSE	6546	NA	NA	neuroectodermal-like cells	NA
EC14353	human	Neuroectoderm	H9	H9_neuroectoderm	GTCGTAATCGCCTGTT-1	IPC	5993	36899	0.0297027019702431	TRUE	FALSE	FALSE	6547	NA	NA	neuroectodermal-like cells	NA
EC14354	human	Neuroectoderm	H9	H9_neuroectoderm	GTCTCGTAGAAGGTGA-1	IPC	3133	14425	0.0165684575389948	TRUE	FALSE	FALSE	6588	NA	NA	neuroectodermal-like cells	NA
EC14355	human	Neuroectoderm	409b2	h409B2_neuroectoderm	GTCTCGTAGGCATGGT-1	IPC	3912	15376	0.0269901144640999	TRUE	FALSE	FALSE	12877	NA	NA	neuroectodermal-like cells	NA
EC14356	human	Neuroectoderm	H9	H9_neuroectoderm	GTCTCGTAGTTAAGTG-1	IPC	4065	17127	0.0308869037192737	TRUE	FALSE	FALSE	6266	NA	NA	neuroectodermal-like cells	NA
EC14357	human	Neuroectoderm	H9	H9_neuroectoderm	GTCTCGTCACCAGTTA-1	IPC	3773	14913	0.0191108428887548	TRUE	FALSE	FALSE	6473	NA	NA	neuroectodermal-like cells	NA
EC14359	human	Neuroectoderm	H9	H9_neuroectoderm	GTCTCGTGTAAGTTCC-1	Glyc	2764	14122	0.0148704149553888	TRUE	FALSE	FALSE	6335	NA	NA	neuroectodermal-like cells	NA
EC14360	human	Neuroectoderm	409b2	h409B2_neuroectoderm	GTCTCGTGTCATTAGC-1	IPC	3946	16733	0.031434889141218	TRUE	FALSE	FALSE	12866	NA	NA	neuroectodermal-like cells	NA
EC14361	human	Neuroectoderm	H9	H9_neuroectoderm	GTCTCGTGTCCGAGTC-1	IPC	5705	34874	0.0368756093364684	TRUE	FALSE	FALSE	NA	NA	NA	neuroectodermal-like cells	NA
EC14364	human	Neuroectoderm	H9	H9_neuroectoderm	GTCTCGTTCGCATGAT-1	Glyc	3100	16276	0.00380928975178176	TRUE	FALSE	FALSE	6312	NA	NA	neuroectodermal-like cells	NA
EC14365	human	Neuroectoderm	H9	H9_neuroectoderm	GTCTCGTTCGGAGGTA-1	Glyc	2218	8389	0.00941709381332698	TRUE	FALSE	FALSE	6479	NA	NA	neuroectodermal-like cells	NA
EC14366	human	Neuroectoderm	409b2	h409B2_neuroectoderm	GTCTTCGAGCTGTTCA-1	IPC	2820	9985	0.000300450676014021	TRUE	FALSE	FALSE	12800	NA	NA	neuroectodermal-like cells	NA
EC14369	human	Neuroectoderm	H9	H9_neuroectoderm	GTCTTCGTCAGTTCGA-1	IPC	3819	16046	0.0228094229091362	TRUE	FALSE	FALSE	6300	NA	NA	neuroectodermal-like cells	NA
EC14370	human	Neuroectoderm	409b2	h409B2_neuroectoderm	GTCTTCGTCTGCGTAA-1	RG	3595	12674	0.0315606753984535	TRUE	FALSE	FALSE	12867	NA	NA	neuroectodermal-like cells	NA
EC14371	human	Neuroectoderm	H9	H9_neuroectoderm	GTGAAGGAGCGATATA-1	IPC	2615	8140	0.0303439803439803	TRUE	FALSE	FALSE	NA	NA	NA	neuroectodermal-like cells	NA
EC14375	human	Neuroectoderm	H9	H9_neuroectoderm	GTGAAGGCATCTCGCT-1	Glyc	3019	10460	0.015678776290631	TRUE	FALSE	FALSE	6178	NA	NA	NSC	NA
EC14378	human	Neuroectoderm	H9	H9_neuroectoderm	GTGAAGGTCGAGGTAG-1	IPC	2097	8401	0.00690394000714201	TRUE	FALSE	FALSE	6550	NA	NA	neuroectodermal-like cells	NA
EC14379	human	Neuroectoderm	409b2	h409B2_neuroectoderm	GTGAAGGTCTACTCAT-1	IPC	4535	18337	0.0681136499972733	TRUE	FALSE	FALSE	12790	NA	NA	neuroectodermal-like cells	NA
EC14380	human	Neuroectoderm	H9	H9_neuroectoderm	GTGCAGCCAATGGACG-1	RG	3352	12683	0.035717101632106	TRUE	FALSE	FALSE	6145	NA	NA	neuroectodermal-like cells	NA
EC14381	human	Neuroectoderm	H9	H9_neuroectoderm	GTGCAGCCAGGCTCAC-1	IPC	3978	17454	0.0200527099805202	TRUE	FALSE	FALSE	6300	NA	NA	neuroectodermal-like cells	NA
EC14382	human	Neuroectoderm	409b2	h409B2_neuroectoderm	GTGCAGCCATAGTAAG-1	RG	4076	16196	0.0366139787601877	TRUE	FALSE	FALSE	12813	NA	NA	neuroectodermal-like cells	NA
EC14383	human	Neuroectoderm	H9	H9_neuroectoderm	GTGCAGCGTCAATGTC-1	Glyc	4488	21679	0.0208957977766502	TRUE	FALSE	FALSE	6601	NA	NA	neuroectodermal-like cells	NA
EC14384	human	Neuroectoderm	409b2	h409B2_neuroectoderm	GTGCAGCGTCACCTAA-1	RG	5489	33171	0.0283982997196346	TRUE	FALSE	FALSE	12641	NA	NA	neuroectodermal-like cells	NA
EC14385	human	Neuroectoderm	H9	H9_neuroectoderm	GTGCAGCTCAAAGTAG-1	IPC	5466	33021	0.0340086611550226	TRUE	FALSE	FALSE	6551	NA	NA	neuroectodermal-like cells	NA
EC14389	human	Neuroectoderm	H9	H9_neuroectoderm	GTGCATAAGATAGTCA-1	RG	4912	25102	0.0407935622659549	TRUE	FALSE	FALSE	6457	NA	NA	neuroectodermal-like cells	NA
EC14390	human	Neuroectoderm	H9	H9_neuroectoderm	GTGCATAAGATGGGTC-1	Glyc	2271	10245	0.00702781844802343	TRUE	FALSE	FALSE	6241	NA	NA	neuroectodermal-like cells	NA
EC14391	human	Neuroectoderm	409b2	h409B2_neuroectoderm	GTGCATAAGCAGGTCA-1	RG	3514	12794	0.0283726746912615	TRUE	FALSE	FALSE	12789	NA	NA	neuroectodermal-like cells	NA
EC14395	human	Neuroectoderm	H9	H9_neuroectoderm	GTGCATACAGCGATCC-1	RG	3810	15979	0.0225295700607047	TRUE	FALSE	FALSE	6680	NA	NA	neuroectodermal-like cells	NA
EC14396	human	Neuroectoderm	H9	H9_neuroectoderm	GTGCATACAGGAACGT-1	Glyc	3841	16446	0.0135595281527423	TRUE	FALSE	FALSE	6552	NA	NA	neuroectodermal-like cells	NA
EC14397	human	Neuroectoderm	H9	H9_neuroectoderm	GTGCATAGTAAGTGTA-1	RG	4003	16619	0.0257536554546002	TRUE	FALSE	FALSE	6553	NA	NA	neuroectodermal-like cells	NA
EC14398	human	Neuroectoderm	H9	H9_neuroectoderm	GTGCATAGTAGTGAAT-1	IPC	3683	15170	0.0141067897165458	TRUE	FALSE	FALSE	NA	NA	NA	neuroectodermal-like cells	NA
EC14399	human	Neuroectoderm	H9	H9_neuroectoderm	GTGCATAGTTAGATGA-1	RG	4771	21978	0.0275275275275275	TRUE	FALSE	FALSE	6368	NA	NA	neuroectodermal-like cells	NA
EC14401	human	Neuroectoderm	H9	H9_neuroectoderm	GTGCGGTAGAAGATTC-1	IPC	5041	29378	0.0301245830213085	TRUE	FALSE	FALSE	6551	NA	NA	neuroectodermal-like cells	NA
EC14403	human	Neuroectoderm	409b2	h409B2_neuroectoderm	GTGCGGTAGTACATGA-1	IPC	4574	20612	0.0309528430040753	TRUE	FALSE	FALSE	12878	NA	NA	neuroectodermal-like cells	NA
EC14406	human	Neuroectoderm	H9	H9_neuroectoderm	GTGCTTCAGGCGATAC-1	RG	3315	12345	0.0309437019036047	TRUE	FALSE	FALSE	6298	NA	NA	neuroectodermal-like cells	NA
EC14407	human	Neuroectoderm	H9	H9_neuroectoderm	GTGCTTCAGGGTATCG-1	IPC	2907	10464	0.0480695718654434	TRUE	FALSE	FALSE	6231	NA	NA	neuroectodermal-like cells	NA
EC14409	human	Neuroectoderm	H9	H9_neuroectoderm	GTGCTTCCATGACGGA-1	Glyc	2883	10406	0.0172016144532001	TRUE	FALSE	FALSE	6260	NA	NA	neuroectodermal-like cells	NA
EC14411	human	Neuroectoderm	409b2	h409B2_neuroectoderm	GTGCTTCGTCGCATAT-1	IPC	4475	18563	0.0279588428594516	TRUE	FALSE	FALSE	12763	NA	NA	neuroectodermal-like cells	NA
EC14412	human	Neuroectoderm	H9	H9_neuroectoderm	GTGCTTCGTGGCTCCA-1	IPC	4542	20031	0.0284558933652838	TRUE	FALSE	FALSE	6665	NA	NA	neuroectodermal-like cells	NA
EC14413	human	Neuroectoderm	409b2	h409B2_neuroectoderm	GTGCTTCTCATTCACT-1	RG	4311	17685	0.0200735086231269	TRUE	FALSE	FALSE	12725	NA	NA	neuroectodermal-like cells	NA
EC14414	human	Neuroectoderm	H9	H9_neuroectoderm	GTGCTTCTCGCCGTGA-1	RG	4004	17135	0.0267289174204844	TRUE	FALSE	FALSE	6217	NA	NA	neuroectodermal-like cells	NA
EC14415	human	Neuroectoderm	H9	H9_neuroectoderm	GTGGGTCAGAGCTATA-1	IPC	3747	15408	0.0257009345794393	TRUE	FALSE	FALSE	6555	NA	NA	neuroectodermal-like cells	NA
EC14419	human	Neuroectoderm	H9	H9_neuroectoderm	GTGGGTCCAAAGGAAG-1	IPC	5789	35566	0.0256143507844571	TRUE	FALSE	FALSE	6424	NA	NA	neuroectodermal-like cells	NA
EC14421	human	Neuroectoderm	H9	H9_neuroectoderm	GTGGGTCGTCGATTGT-1	Microglia	1778	6913	0.0933024736004629	TRUE	FALSE	FALSE	6122	NA	NA	neuroectodermal-like cells	NA
EC14422	human	Neuroectoderm	H9	H9_neuroectoderm	GTGGGTCGTCTCCATC-1	IPC	4432	18262	0.0280363596539262	TRUE	FALSE	FALSE	6556	NA	NA	neuroectodermal-like cells	NA
EC14424	human	Neuroectoderm	H9	H9_neuroectoderm	GTGGGTCTCAATCTCT-1	IPC	2035	7146	0.000839630562552477	TRUE	FALSE	FALSE	NA	NA	NA	neuroectodermal-like cells	NA
EC14429	human	Neuroectoderm	H9	H9_neuroectoderm	GTGTGCGAGACTTGAA-1	RG	4146	19945	0.0110303334168965	TRUE	FALSE	FALSE	6333	NA	NA	neuroectodermal-like cells	NA
EC14430	human	Neuroectoderm	H9	H9_neuroectoderm	GTGTGCGAGCAGGTCA-1	IPC	3647	15190	0.0458196181698486	TRUE	FALSE	FALSE	6157	NA	NA	neuroectodermal-like cells	NA
EC14432	human	Neuroectoderm	409b2	h409B2_neuroectoderm	GTGTGCGGTCCAGTAT-1	RG	5282	28136	0.03479528006824	TRUE	FALSE	FALSE	12688	NA	NA	neuroectodermal-like cells	NA
EC14434	human	Neuroectoderm	409b2	h409B2_neuroectoderm	GTGTGCGGTTCGTTGA-1	RG	4395	17714	0.0383312634074743	TRUE	FALSE	FALSE	12782	NA	NA	neuroectodermal-like cells	NA
EC14436	human	Neuroectoderm	409b2	h409B2_neuroectoderm	GTGTTAGAGGCGCTCT-1	RG	5745	33703	0.0504702845444026	TRUE	FALSE	FALSE	12868	NA	NA	neuroectodermal-like cells	NA
EC14437	human	Neuroectoderm	409b2	h409B2_neuroectoderm	GTGTTAGAGTCCTCCT-1	RG	3992	17468	0.0371536523929471	TRUE	FALSE	FALSE	12713	NA	NA	neuroectodermal-like cells	NA
EC14438	human	Neuroectoderm	409b2	h409B2_neuroectoderm	GTGTTAGGTTATCGGT-1	IPC	3531	11898	0.0500084047739116	TRUE	FALSE	FALSE	12869	NA	NA	neuroectodermal-like cells	NA
EC14439	human	Neuroectoderm	H9	H9_neuroectoderm	GTGTTAGGTTCGAATC-1	Glyc	3285	11665	0.0192027432490356	TRUE	FALSE	FALSE	6557	NA	NA	neuroectodermal-like cells	NA
EC14440	human	Neuroectoderm	H9	H9_neuroectoderm	GTGTTAGTCACAAACC-1	RG	3541	13404	0.0185019397194867	TRUE	FALSE	FALSE	NA	NA	NA	neuroectodermal-like cells	NA
EC14441	human	Neuroectoderm	H9	H9_neuroectoderm	GTGTTAGTCACATGCA-1	RG	4644	19019	0.0147221199852779	TRUE	FALSE	FALSE	6358	NA	NA	neuroectodermal-like cells	NA
EC14443	human	Neuroectoderm	409b2	h409B2_neuroectoderm	GTTAAGCAGGTAGCTG-1	Microglia	1497	5939	0.0314867822865802	TRUE	FALSE	FALSE	12726	NA	NA	neuroectodermal-like cells	NA
EC14444	human	Neuroectoderm	H9	H9_neuroectoderm	GTTAAGCCAGCTGTGC-1	RG	3345	12131	0.0268732998104031	TRUE	FALSE	FALSE	6411	NA	NA	neuroectodermal-like cells	NA
EC14445	human	Neuroectoderm	H9	H9_neuroectoderm	GTTAAGCGTCATGCCG-1	Glyc	2880	12124	0.0437149455625206	TRUE	FALSE	FALSE	6505	NA	NA	neuroectodermal-like cells	NA
EC14447	human	Neuroectoderm	H9	H9_neuroectoderm	GTTAAGCTCACAATGC-1	IPC	5031	26369	0.026622169972316	TRUE	FALSE	FALSE	6373	NA	NA	neuroectodermal-like cells	NA
EC14448	human	Neuroectoderm	409b2	h409B2_neuroectoderm	GTTAAGCTCAGAGCTT-1	IPC	4965	23654	0.0586792931428088	TRUE	FALSE	FALSE	12816	NA	NA	neuroectodermal-like cells	NA
EC14449	human	Neuroectoderm	H9	H9_neuroectoderm	GTTAAGCTCATGTGGT-1	IPC	4668	21110	0.0227854097584083	TRUE	FALSE	FALSE	6595	NA	NA	neuroectodermal-like cells	NA
EC14452	human	Neuroectoderm	H9	H9_neuroectoderm	GTTACAGAGGGATGGG-1	IPC	3857	16824	0.0273418925344746	TRUE	FALSE	FALSE	6623	NA	NA	neuroectodermal-like cells	NA
EC14453	human	Neuroectoderm	409b2	h409B2_neuroectoderm	GTTACAGCAAAGGTGC-1	Choroid	4534	18710	0.0225013361838589	TRUE	FALSE	FALSE	12727	NA	NA	neuroectodermal-like cells	NA
EC14454	human	Neuroectoderm	409b2	h409B2_neuroectoderm	GTTACAGCAATCCGAT-1	IN	1756	5566	0.0585698886094143	TRUE	FALSE	FALSE	12699	NA	NA	neuroectodermal-like cells	NA
EC14455	human	Neuroectoderm	H9	H9_neuroectoderm	GTTACAGCAGCTATTG-1	Glyc	3978	17049	0.0177136488943633	TRUE	FALSE	FALSE	6559	NA	NA	neuroectodermal-like cells	NA
EC14456	human	Neuroectoderm	H9	H9_neuroectoderm	GTTACAGCAGTGACAG-1	IPC	3161	10208	0.039576802507837	TRUE	FALSE	FALSE	6522	NA	NA	neuroectodermal-like cells	NA
EC14457	human	Neuroectoderm	H9	H9_neuroectoderm	GTTACAGGTAAGTTCC-1	RG	4377	19614	0.0246762516569797	TRUE	FALSE	FALSE	6560	NA	NA	neuroectodermal-like cells	NA
EC14458	human	Neuroectoderm	H9	H9_neuroectoderm	GTTACAGGTCTTGATG-1	IPC	3702	19881	0.008450279161008	TRUE	FALSE	FALSE	6628	NA	NA	neuroectodermal-like cells	NA
EC14460	human	Neuroectoderm	H9	H9_neuroectoderm	GTTACAGGTTGTCTTT-1	Glyc	2689	10188	0.0129564193168433	TRUE	FALSE	FALSE	6643	NA	NA	neuroectodermal-like cells	NA
EC14461	human	Neuroectoderm	H9	H9_neuroectoderm	GTTACAGTCATACGGT-1	IPC	4676	20647	0.0247009250738606	TRUE	FALSE	FALSE	6200	NA	NA	neuroectodermal-like cells	NA
EC14463	human	Neuroectoderm	409b2	h409B2_neuroectoderm	GTTACAGTCTGAAAGA-1	IN	1435	5021	0.0832503485361482	TRUE	FALSE	FALSE	12758	NA	NA	neuroectodermal-like cells	NA
EC14467	human	Neuroectoderm	409b2	h409B2_neuroectoderm	GTTCATTCATAGTAAG-1	IPC	1789	5718	0.0645330535152151	TRUE	FALSE	FALSE	12636	NA	NA	neuroectodermal-like cells	NA
EC14468	human	Neuroectoderm	H9	H9_neuroectoderm	GTTCATTGTATATCCG-1	RG	3516	12992	0.0414100985221675	TRUE	FALSE	FALSE	6535	NA	NA	neuroectodermal-like cells	NA
EC14469	human	Neuroectoderm	409b2	h409B2_neuroectoderm	GTTCATTGTCGGATCC-1	Glyc	2388	9004	0.000444247001332741	TRUE	FALSE	FALSE	12665	NA	NA	neuroectodermal-like cells	NA
EC14474	human	Neuroectoderm	H9	H9_neuroectoderm	GTTCGGGAGACACGAC-1	IPC	4814	26718	0.0282206752002395	TRUE	FALSE	FALSE	6189	NA	NA	neuroectodermal-like cells	NA
EC14475	human	Neuroectoderm	H9	H9_neuroectoderm	GTTCGGGAGAGTACCG-1	Glyc	3087	11347	0.0127787080285538	TRUE	FALSE	FALSE	6352	NA	NA	neuroectodermal-like cells	NA
EC14478	human	Neuroectoderm	409b2	h409B2_neuroectoderm	GTTCGGGCAATGGAAT-1	IPC	1760	5141	0.000583544057576347	TRUE	FALSE	FALSE	NA	NA	NA	neuroectodermal-like cells	NA
EC14479	human	Neuroectoderm	H9	H9_neuroectoderm	GTTCGGGCACATTCGA-1	IPC	3802	14457	0.0250397731202877	TRUE	FALSE	FALSE	6410	NA	NA	neuroectodermal-like cells	NA
EC14480	human	Neuroectoderm	409b2	h409B2_neuroectoderm	GTTCGGGGTAAATGAC-1	Glyc	2249	6731	0.00252562769276482	TRUE	FALSE	FALSE	12718	NA	NA	neuroectodermal-like cells	NA
EC14482	human	Neuroectoderm	409b2	h409B2_neuroectoderm	GTTCTCGAGCTGTTCA-1	IPC	2025	7208	0.000971143174250832	TRUE	FALSE	FALSE	12745	NA	NA	neuroectodermal-like cells	NA
EC14483	human	Neuroectoderm	H9	H9_neuroectoderm	GTTCTCGAGGGTCTCC-1	RG	4500	19367	0.0370217380079517	TRUE	FALSE	FALSE	6592	NA	NA	neuroectodermal-like cells	NA
EC14485	human	Neuroectoderm	H9	H9_neuroectoderm	GTTCTCGGTGATGTGG-1	IPC	2361	7455	0.00724346076458753	TRUE	FALSE	FALSE	6386	NA	NA	neuroectodermal-like cells	NA
EC14486	human	Neuroectoderm	H9	H9_neuroectoderm	GTTCTCGTCCTATGTT-1	Glyc	2814	11864	0.0109575185434929	TRUE	FALSE	FALSE	6437	NA	NA	neuroectodermal-like cells	NA
EC14488	human	Neuroectoderm	H9	H9_neuroectoderm	GTTTCTAAGCAGGTCA-1	RG	4865	26480	0.0200906344410876	TRUE	FALSE	FALSE	6561	NA	NA	neuroectodermal-like cells	NA
EC14489	human	Neuroectoderm	H9	H9_neuroectoderm	GTTTCTAAGTGCAAGC-1	IPC	4623	23111	0.0381636450175241	TRUE	FALSE	FALSE	6395	NA	NA	neuroectodermal-like cells	NA
EC14490	human	Neuroectoderm	409b2	h409B2_neuroectoderm	GTTTCTAAGTGTCTCA-1	IPC	3385	11786	0.0260478533853725	TRUE	FALSE	FALSE	12624	NA	NA	neuroectodermal-like cells	NA
EC14491	human	Neuroectoderm	H9	H9_neuroectoderm	GTTTCTAAGTTTCCTT-1	RG	2480	6996	0.0508862206975415	TRUE	FALSE	FALSE	6582	NA	NA	neuroectodermal-like cells	NA
EC14494	human	Neuroectoderm	H9	H9_neuroectoderm	GTTTCTACATTCTCAT-1	RG	3776	14555	0.0311920302301615	TRUE	FALSE	FALSE	6447	NA	NA	neuroectodermal-like cells	NA
EC14496	human	Neuroectoderm	H9	H9_neuroectoderm	TAAACCGAGAACTCGG-1	IPC	4543	24427	0.0187906824415606	TRUE	FALSE	FALSE	6562	NA	NA	neuroectodermal-like cells	NA
EC14497	human	Neuroectoderm	H9	H9_neuroectoderm	TAAACCGCAGGTTTCA-1	IPC	5866	32057	0.0275134915930998	TRUE	FALSE	FALSE	6563	NA	NA	neuroectodermal-like cells	NA
EC14498	human	Neuroectoderm	409b2	h409B2_neuroectoderm	TAAACCGCATATGGTC-1	IN	1759	6103	0.0714402752744552	TRUE	FALSE	FALSE	12728	NA	NA	neuroectodermal-like cells	NA
EC14501	human	Neuroectoderm	H9	H9_neuroectoderm	TAAACCGGTCATATCG-1	IPC	4462	20288	0.0381506309148265	TRUE	FALSE	FALSE	6217	NA	NA	neuroectodermal-like cells	NA
EC14506	human	Neuroectoderm	H9	H9_neuroectoderm	TAAGAGAAGTGCCAGA-1	RG	3876	15895	0.0239068889587921	TRUE	FALSE	FALSE	6564	NA	NA	neuroectodermal-like cells	NA
EC14507	human	Neuroectoderm	H9	H9_neuroectoderm	TAAGAGACACAGGCCT-1	IPC	2929	9109	0.0225052146229004	TRUE	FALSE	FALSE	6522	NA	NA	neuroectodermal-like cells	NA
EC14509	human	Neuroectoderm	H9	H9_neuroectoderm	TAAGAGACATTACCTT-1	RG	3019	9173	0.0154802136705549	TRUE	FALSE	FALSE	6565	NA	NA	neuroectodermal-like cells	NA
EC14511	human	Neuroectoderm	409b2	h409B2_neuroectoderm	TAAGAGAGTTATGCGT-1	RG	2563	7945	0.0594084329767149	TRUE	FALSE	FALSE	12729	NA	NA	neuroectodermal-like cells	NA
EC14512	human	Neuroectoderm	H9	H9_neuroectoderm	TAAGAGATCCTAGGGC-1	IPC	3274	12365	0.0122927618277396	TRUE	FALSE	FALSE	6371	NA	NA	neuroectodermal-like cells	NA
EC14513	human	Neuroectoderm	H9	H9_neuroectoderm	TAAGCGTCAGATCTGT-1	IPC	5683	35171	0.0300816013192687	TRUE	FALSE	FALSE	6566	NA	NA	neuroectodermal-like cells	NA
EC14514	human	Neuroectoderm	409b2	h409B2_neuroectoderm	TAAGCGTGTCGACTAT-1	Glyc	3735	15585	0.000128328521013795	TRUE	FALSE	FALSE	12848	NA	NA	neuroectodermal-like cells	NA
EC14515	human	Neuroectoderm	H9	H9_neuroectoderm	TAAGTGCAGCGCCTTG-1	RG	4089	15304	0.0230005227391532	TRUE	FALSE	FALSE	6567	NA	NA	neuroectodermal-like cells	NA
EC14516	human	Neuroectoderm	H9	H9_neuroectoderm	TAAGTGCCAAATTGCC-1	Glyc	4062	20324	0.00988978547530014	TRUE	FALSE	FALSE	6247	NA	NA	neuroectodermal-like cells	NA
EC14517	human	Neuroectoderm	H9	H9_neuroectoderm	TAAGTGCCAGCCAATT-1	IPC	4180	17368	0.0261976047904192	TRUE	FALSE	FALSE	NA	NA	NA	neuroectodermal-like cells	NA
EC14519	human	Neuroectoderm	H9	H9_neuroectoderm	TAAGTGCGTCACCCAG-1	RG	3138	11627	0.0250279521802701	TRUE	FALSE	FALSE	6498	NA	NA	neuroectodermal-like cells	NA
EC14522	human	Neuroectoderm	H9	H9_neuroectoderm	TAAGTGCTCCTTTACA-1	IPC	4825	24156	0.0262460672296738	TRUE	FALSE	FALSE	6380	NA	NA	neuroectodermal-like cells	NA
EC14524	human	Neuroectoderm	409b2	h409B2_neuroectoderm	TACACGACAGTCAGAG-1	RG	4650	20535	0.0355490625760896	TRUE	FALSE	FALSE	12807	NA	NA	neuroectodermal-like cells	NA
EC14525	human	Neuroectoderm	409b2	h409B2_neuroectoderm	TACACGATCTCTAGGA-1	IPC	4740	23309	0.0258698356857866	TRUE	FALSE	FALSE	12730	NA	NA	neuroectodermal-like cells	NA
EC14529	human	Neuroectoderm	409b2	h409B2_neuroectoderm	TACAGTGAGGAGCGAG-1	RG	4311	19446	0.0251465597037951	TRUE	FALSE	FALSE	12774	NA	NA	neuroectodermal-like cells	NA
EC14530	human	Neuroectoderm	H9	H9_neuroectoderm	TACAGTGCACAACGTT-1	IPC	3630	14684	0.0197493870879869	TRUE	FALSE	FALSE	NA	NA	NA	neuroectodermal-like cells	NA
EC14531	human	Neuroectoderm	409b2	h409B2_neuroectoderm	TACAGTGCAGTTAACC-1	IPC	2821	9557	0.0669666213246835	TRUE	FALSE	FALSE	12869	NA	NA	neuroectodermal-like cells	NA
EC14532	human	Neuroectoderm	H9	H9_neuroectoderm	TACAGTGGTCTTTCAT-1	RG	3862	15398	0.0255227951682037	TRUE	FALSE	FALSE	6164	NA	NA	neuroectodermal-like cells	NA
EC14535	human	Neuroectoderm	H9	H9_neuroectoderm	TACAGTGTCCCTAACC-1	Glyc	3290	13621	0.00770868511856692	TRUE	FALSE	FALSE	6570	NA	NA	neuroectodermal-like cells	NA
EC14536	human	Neuroectoderm	H9	H9_neuroectoderm	TACAGTGTCGCGCCAA-1	IPC	3828	17353	0.0383795309168444	TRUE	FALSE	FALSE	6139	NA	NA	neuroectodermal-like cells	NA
EC14537	human	Neuroectoderm	409b2	h409B2_neuroectoderm	TACAGTGTCTACTTAC-1	IPC	4768	24535	0.0260036682290605	TRUE	FALSE	FALSE	12764	NA	NA	neuroectodermal-like cells	NA
EC14538	human	Neuroectoderm	409b2	h409B2_neuroectoderm	TACCTATAGACCTAGG-1	RG	4910	21946	0.0271120021871867	TRUE	FALSE	FALSE	12871	NA	NA	neuroectodermal-like cells	NA
EC14539	human	Neuroectoderm	H9	H9_neuroectoderm	TACCTATCACGGACAA-1	IN	1588	4744	0.0531197301854975	TRUE	FALSE	FALSE	6540	NA	NA	neuroectodermal-like cells	NA
EC14541	human	Neuroectoderm	409b2	h409B2_neuroectoderm	TACCTATTCAGGCAAG-1	RG	3933	16960	0.020872641509434	TRUE	FALSE	FALSE	12712	NA	NA	neuroectodermal-like cells	NA
EC14542	human	Neuroectoderm	H9	H9_neuroectoderm	TACCTATTCGGCCGAT-1	IPC	5434	27267	0.0242784318040122	TRUE	FALSE	FALSE	NA	NA	NA	neuroectodermal-like cells	NA
EC14544	human	Neuroectoderm	H9	H9_neuroectoderm	TACCTTACATAACCTG-1	IPC	4461	20516	0.0173035679469682	TRUE	FALSE	FALSE	6640	NA	NA	neuroectodermal-like cells	NA
EC14545	human	Neuroectoderm	H9	H9_neuroectoderm	TACCTTACATGTTCCC-1	Glyc	3472	13369	0.029171964993642	TRUE	FALSE	FALSE	6572	NA	NA	neuroectodermal-like cells	NA
EC14546	human	Neuroectoderm	H9	H9_neuroectoderm	TACCTTAGTCCGACGT-1	IPC	3916	15641	0.0256377469471261	TRUE	FALSE	FALSE	6481	NA	NA	neuroectodermal-like cells	NA
EC14547	human	Neuroectoderm	409b2	h409B2_neuroectoderm	TACCTTAGTCTAAAGA-1	Choroid	4366	18566	0.0302703867284283	TRUE	FALSE	FALSE	12735	NA	NA	neuroectodermal-like cells	NA
EC14548	human	Neuroectoderm	409b2	h409B2_neuroectoderm	TACCTTAGTTTGACTG-1	IPC	5382	27285	0.0358438702583837	TRUE	FALSE	FALSE	12714	NA	NA	neuroectodermal-like cells	NA
EC14550	human	Neuroectoderm	H9	H9_neuroectoderm	TACCTTATCTGCTTGC-1	Glyc	4113	18638	0.0180276853739672	TRUE	FALSE	FALSE	6573	NA	NA	neuroectodermal-like cells	NA
EC14551	human	Neuroectoderm	H9	H9_neuroectoderm	TACGGATAGAGTCGGT-1	RG	3818	15265	0.0280379954143465	TRUE	FALSE	FALSE	6236	NA	NA	neuroectodermal-like cells	NA
EC14554	human	Neuroectoderm	H9	H9_neuroectoderm	TACGGATCACCATCCT-1	Glyc	3664	14708	0.0182213761218385	TRUE	FALSE	FALSE	6435	NA	NA	neuroectodermal-like cells	NA
EC14555	human	Neuroectoderm	H9	H9_neuroectoderm	TACGGATGTAGGCATG-1	IPC	4001	15192	0.0260005265929437	TRUE	FALSE	FALSE	6143	NA	NA	neuroectodermal-like cells	NA
EC14557	human	Neuroectoderm	H9	H9_neuroectoderm	TACGGATTCACTTATC-1	IPC	3779	18051	0.015400808819456	TRUE	FALSE	FALSE	6122	NA	NA	neuroectodermal-like cells	NA
EC14558	human	Neuroectoderm	H9	H9_neuroectoderm	TACGGATTCCGAATGT-1	IPC	4623	20365	0.019887061134299	TRUE	FALSE	FALSE	6139	NA	NA	neuroectodermal-like cells	NA
EC14559	human	Neuroectoderm	H9	H9_neuroectoderm	TACGGATTCTGTTGAG-1	IPC	2448	8427	0.000237332384003797	TRUE	FALSE	FALSE	6130	NA	NA	neuroectodermal-like cells	NA
EC14561	human	Neuroectoderm	H9	H9_neuroectoderm	TACGGGCCAAACCCAT-1	Glyc	3440	12208	0.000982961992136304	TRUE	FALSE	FALSE	6570	NA	NA	neuroectodermal-like cells	NA
EC14562	human	Neuroectoderm	H9	H9_neuroectoderm	TACGGGCCACTGAAGG-1	Glyc	3545	17668	0.0116028978944985	TRUE	FALSE	FALSE	6625	NA	NA	neuroectodermal-like cells	NA
EC14563	human	Neuroectoderm	H9	H9_neuroectoderm	TACGGGCCAGCTGGCT-1	IPC	5534	31593	0.0244990979014339	TRUE	FALSE	FALSE	NA	NA	NA	neuroectodermal-like cells	NA
EC14565	human	Neuroectoderm	H9	H9_neuroectoderm	TACGGGCGTACCTACA-1	IPC	2168	6755	0.000296076980014804	TRUE	FALSE	FALSE	6126	NA	NA	neuroectodermal-like cells	NA
EC14567	human	Neuroectoderm	H9	H9_neuroectoderm	TACGGGCGTCAGGACA-1	IPC	3457	15028	0.0310087836039393	TRUE	FALSE	FALSE	6575	NA	NA	neuroectodermal-like cells	NA
EC14570	human	Neuroectoderm	409b2	h409B2_neuroectoderm	TACGGGCTCACTATTC-1	RG	5476	29666	0.0281129913031754	TRUE	FALSE	FALSE	12731	NA	NA	neuroectodermal-like cells	NA
EC14571	human	Neuroectoderm	409b2	h409B2_neuroectoderm	TACGGGCTCAGAGGTG-1	IPC	1837	5035	0.00119165839126117	TRUE	FALSE	FALSE	12772	NA	NA	neuroectodermal-like cells	NA
EC14573	human	Neuroectoderm	H9	H9_neuroectoderm	TACGGTAAGAGGGCTT-1	IPC	3894	17695	0.0144108505227465	TRUE	FALSE	FALSE	6674	NA	NA	neuroectodermal-like cells	NA
EC14574	human	Neuroectoderm	H9	H9_neuroectoderm	TACGGTAAGGCGATAC-1	IPC	4479	20176	0.0263183980967486	TRUE	FALSE	FALSE	6220	NA	NA	neuroectodermal-like cells	NA
EC14575	human	Neuroectoderm	H9	H9_neuroectoderm	TACGGTAAGTATGACA-1	Glyc	2915	14120	0.0147308781869688	TRUE	FALSE	FALSE	6335	NA	NA	neuroectodermal-like cells	NA
EC14576	human	Neuroectoderm	H9	H9_neuroectoderm	TACGGTACAAGCTGAG-1	Glyc	3334	13168	0.0167831105710814	TRUE	FALSE	FALSE	NA	NA	NA	neuroectodermal-like cells	NA
EC14577	human	Neuroectoderm	H9	H9_neuroectoderm	TACGGTACAATGAATG-1	Glyc	3294	13011	0.0182922142802244	TRUE	FALSE	FALSE	6453	NA	NA	neuroectodermal-like cells	NA
EC14578	human	Neuroectoderm	H9	H9_neuroectoderm	TACGGTACAATGGATA-1	IPC	5566	31631	0.0266510701526983	TRUE	FALSE	FALSE	6563	NA	NA	neuroectodermal-like cells	NA
EC14579	human	Neuroectoderm	409b2	h409B2_neuroectoderm	TACGGTACACCTGGTG-1	IPC	1765	6138	0.0925382860866732	TRUE	FALSE	FALSE	12732	NA	NA	neuroectodermal-like cells	NA
EC14587	human	Neuroectoderm	H9	H9_neuroectoderm	TACTCATCAAGAGTCG-1	Glyc	1938	10579	0.0142735608280556	TRUE	FALSE	FALSE	6312	NA	NA	neuroectodermal-like cells	NA
EC14588	human	Neuroectoderm	H9	H9_neuroectoderm	TACTCATCAAGGACAC-1	IPC	4538	29523	0.00938251532703316	TRUE	FALSE	FALSE	6276	NA	NA	neuroectodermal-like cells	NA
EC14589	human	Neuroectoderm	H9	H9_neuroectoderm	TACTCATCACGCTTTC-1	IPC	4592	22751	0.00874686826952661	TRUE	FALSE	FALSE	6177	NA	NA	neuroectodermal-like cells	NA
EC14590	human	Neuroectoderm	H9	H9_neuroectoderm	TACTCATCAGCTGTAT-1	RG	4626	22855	0.0124699190549114	TRUE	FALSE	FALSE	6577	NA	NA	neuroectodermal-like cells	NA
EC14591	human	Neuroectoderm	H9	H9_neuroectoderm	TACTCATGTACCGCTG-1	IPC	4151	20011	0.0267852681025436	TRUE	FALSE	FALSE	6350	NA	NA	neuroectodermal-like cells	NA
EC14592	human	Neuroectoderm	H9	H9_neuroectoderm	TACTCATGTCATGCCG-1	RG	4365	21560	0.012430426716141	TRUE	FALSE	FALSE	6578	NA	NA	neuroectodermal-like cells	NA
EC14593	human	Neuroectoderm	H9	H9_neuroectoderm	TACTCATTCACTTATC-1	Glyc	3192	12477	0.0109000561032299	TRUE	FALSE	FALSE	6643	NA	NA	neuroectodermal-like cells	NA
EC14595	human	Neuroectoderm	H9	H9_neuroectoderm	TACTCGCAGCGATATA-1	IPC	3647	12994	0.0323995690318609	TRUE	FALSE	FALSE	6157	NA	NA	neuroectodermal-like cells	NA
EC14596	human	Neuroectoderm	409b2	h409B2_neuroectoderm	TACTCGCAGTGAACAT-1	IPC	3000	10094	0.0054487814543293	TRUE	FALSE	FALSE	12773	NA	NA	neuroectodermal-like cells	NA
EC14597	human	Neuroectoderm	H9	H9_neuroectoderm	TACTCGCCAGCCTTTC-1	IPC	3104	11967	0.00150413637503134	TRUE	FALSE	FALSE	6127	NA	NA	neuroectodermal-like cells	NA
EC14598	human	Neuroectoderm	H9	H9_neuroectoderm	TACTCGCCAGGTCTCG-1	Glyc	3867	16710	0.0259724715739078	TRUE	FALSE	FALSE	6459	NA	NA	neuroectodermal-like cells	NA
EC14600	human	Neuroectoderm	409b2	h409B2_neuroectoderm	TACTCGCGTTCGAATC-1	IPC	5390	32423	0.046849458717577	TRUE	FALSE	FALSE	12837	NA	NA	neuroectodermal-like cells	NA
EC14601	human	Neuroectoderm	409b2	h409B2_neuroectoderm	TACTCGCTCACAACGT-1	RG	5043	20832	0.0266417050691244	TRUE	FALSE	FALSE	12819	NA	NA	neuroectodermal-like cells	NA
EC14602	human	Neuroectoderm	H9	H9_neuroectoderm	TACTCGCTCTATGTGG-1	RG	5340	26308	0.0201079519537783	TRUE	FALSE	FALSE	6620	NA	NA	neuroectodermal-like cells	NA
EC14605	human	Neuroectoderm	H9	H9_neuroectoderm	TACTTACGTCGCATCG-1	IPC	5281	28916	0.0275625951030571	TRUE	FALSE	FALSE	6340	NA	NA	neuroectodermal-like cells	NA
EC14609	human	Neuroectoderm	409b2	h409B2_neuroectoderm	TACTTGTCAATCGGTT-1	RG	5087	23674	0.0421981921094872	TRUE	FALSE	FALSE	12858	NA	NA	neuroectodermal-like cells	NA
EC14611	human	Neuroectoderm	H9	H9_neuroectoderm	TACTTGTCATCCCATC-1	IPC	5353	28593	0.0189556884552163	TRUE	FALSE	FALSE	6122	NA	NA	neuroectodermal-like cells	NA
EC14612	human	Neuroectoderm	H9	H9_neuroectoderm	TACTTGTCATCCTAGA-1	RG	3464	14743	0.0166858848266974	TRUE	FALSE	FALSE	6652	NA	NA	neuroectodermal-like cells	NA
EC14613	human	Neuroectoderm	H9	H9_neuroectoderm	TACTTGTCATCGATTG-1	IPC	1997	5465	0.0655077767612077	TRUE	FALSE	FALSE	6157	NA	NA	neuroectodermal-like cells	NA
EC14614	human	Neuroectoderm	409b2	h409B2_neuroectoderm	TACTTGTGTAAGTAGT-1	Glyc	3077	10851	0.0278315362639388	TRUE	FALSE	FALSE	12660	NA	NA	neuroectodermal-like cells	NA
EC14616	human	Neuroectoderm	H9	H9_neuroectoderm	TACTTGTGTGTCCTCT-1	Glyc	2187	9246	0.00735453168937919	TRUE	FALSE	FALSE	6528	NA	NA	neuroectodermal-like cells	NA
EC14617	human	Neuroectoderm	H9	H9_neuroectoderm	TACTTGTGTGTGGCTC-1	IPC	4716	22789	0.033042257229365	TRUE	FALSE	FALSE	6320	NA	NA	neuroectodermal-like cells	NA
EC14618	human	Neuroectoderm	H9	H9_neuroectoderm	TACTTGTGTTGTACAC-1	Glyc	2152	9050	0.000331491712707182	TRUE	FALSE	FALSE	6356	NA	NA	neuroectodermal-like cells	NA
EC14619	human	Neuroectoderm	409b2	h409B2_neuroectoderm	TAGACCAAGAGAGCTC-1	RG	3865	15236	0.0506694670517196	TRUE	FALSE	FALSE	12686	NA	NA	neuroectodermal-like cells	NA
EC14620	human	Neuroectoderm	H9	H9_neuroectoderm	TAGACCAAGAGTGAGA-1	RG	2833	9513	0.0057815620729528	TRUE	FALSE	FALSE	6579	NA	NA	neuroectodermal-like cells	NA
EC14622	human	Neuroectoderm	H9	H9_neuroectoderm	TAGACCACACTGAAGG-1	Glyc	1830	4884	0.0139230139230139	TRUE	FALSE	FALSE	6638	NA	NA	neuroectodermal-like cells	NA
EC14623	human	Neuroectoderm	409b2	h409B2_neuroectoderm	TAGACCACACTTACGA-1	IPC	4978	23847	0.0351406885562125	TRUE	FALSE	FALSE	12817	NA	NA	neuroectodermal-like cells	NA
EC14624	human	Neuroectoderm	409b2	h409B2_neuroectoderm	TAGACCACAGCTGTAT-1	IPC	4270	17756	0.0434219418788015	TRUE	FALSE	FALSE	12872	NA	NA	neuroectodermal-like cells	NA
EC14626	human	Neuroectoderm	H9	H9_neuroectoderm	TAGACCAGTACCGTTA-1	Glyc	3131	16616	0.00631921039961483	TRUE	FALSE	FALSE	6278	NA	NA	neuroectodermal-like cells	NA
EC14628	human	Neuroectoderm	409b2	h409B2_neuroectoderm	TAGACCATCCAAAGTC-1	IPC	5075	23461	0.0283022889049913	TRUE	FALSE	FALSE	12872	NA	NA	neuroectodermal-like cells	NA
EC14629	human	Neuroectoderm	409b2	h409B2_neuroectoderm	TAGAGCTAGCAGACTG-1	IPC	4571	20555	0.0372172220870834	TRUE	FALSE	FALSE	12873	NA	NA	neuroectodermal-like cells	NA
EC14634	human	Neuroectoderm	H9	H9_neuroectoderm	TAGAGCTGTATTCGTG-1	RG	2627	9542	0.0175015719974848	TRUE	FALSE	FALSE	6580	NA	NA	neuroectodermal-like cells	NA
EC14635	human	Neuroectoderm	H9	H9_neuroectoderm	TAGAGCTTCAATCACG-1	RG	3929	16211	0.0326938498550367	TRUE	FALSE	FALSE	6454	NA	NA	neuroectodermal-like cells	NA
EC14639	human	Neuroectoderm	409b2	h409B2_neuroectoderm	TAGCCGGCATGCATGT-1	IPC	5000	23011	0.0348963539176915	TRUE	FALSE	FALSE	12714	NA	NA	neuroectodermal-like cells	NA
EC14640	human	Neuroectoderm	409b2	h409B2_neuroectoderm	TAGCCGGCATGTAAGA-1	IPC	5548	29764	0.0327240962236259	TRUE	FALSE	FALSE	12823	NA	NA	neuroectodermal-like cells	NA
EC14641	human	Neuroectoderm	H9	H9_neuroectoderm	TAGCCGGGTCCGCTGA-1	Glyc	2537	12972	0.0151094665433241	TRUE	FALSE	FALSE	6335	NA	NA	neuroectodermal-like cells	NA
EC14643	human	Neuroectoderm	H9	H9_neuroectoderm	TAGCCGGTCCTCTAGC-1	RG	3196	11789	0.0258715751972177	TRUE	FALSE	FALSE	6294	NA	NA	neuroectodermal-like cells	NA
EC14644	human	Neuroectoderm	409b2	h409B2_neuroectoderm	TAGCCGGTCGAGCCCA-1	RG	4458	21338	0.0500984159715062	TRUE	FALSE	FALSE	12839	NA	NA	neuroectodermal-like cells	NA
EC14645	human	Neuroectoderm	H9	H9_neuroectoderm	TAGGCATAGTGGGTTG-1	IPC	5267	28752	0.0354410127991096	TRUE	FALSE	FALSE	6263	NA	NA	neuroectodermal-like cells	NA
EC14646	human	Neuroectoderm	409b2	h409B2_neuroectoderm	TAGGCATCATACGCTA-1	IPC	4686	21057	0.0263570309160849	TRUE	FALSE	FALSE	12874	NA	NA	neuroectodermal-like cells	NA
EC14647	human	Neuroectoderm	409b2	h409B2_neuroectoderm	TAGGCATTCCATTCTA-1	RG	4274	18242	0.0243394364652999	TRUE	FALSE	FALSE	12721	NA	NA	neuroectodermal-like cells	NA
EC14648	human	Neuroectoderm	H9	H9_neuroectoderm	TAGGCATTCGGCGCAT-1	IPC	2400	7650	0.0149019607843137	TRUE	FALSE	FALSE	6231	NA	NA	neuroectodermal-like cells	NA
EC14651	human	Neuroectoderm	409b2	h409B2_neuroectoderm	TAGTGGTCAGGTCGTC-1	IPC	4615	21407	0.0404073433923483	TRUE	FALSE	FALSE	12874	NA	NA	neuroectodermal-like cells	NA
EC14652	human	Neuroectoderm	H9	H9_neuroectoderm	TAGTGGTGTCAAAGAT-1	RG	2958	10863	0.0236582896069226	TRUE	FALSE	FALSE	6580	NA	NA	neuroectodermal-like cells	NA
EC14653	human	Neuroectoderm	409b2	h409B2_neuroectoderm	TAGTGGTGTCGCCATG-1	RG	2156	6194	0.0316435259928964	TRUE	FALSE	FALSE	12669	NA	NA	neuroectodermal-like cells	NA
EC14654	human	Neuroectoderm	H9	H9_neuroectoderm	TAGTGGTTCATCTGTT-1	IN	1414	4976	0.0821945337620579	TRUE	FALSE	FALSE	6122	NA	NA	neuroectodermal-like cells	NA
EC14655	human	Neuroectoderm	409b2	h409B2_neuroectoderm	TAGTGGTTCCATGAAC-1	IPC	2284	7492	0.0605979711692472	TRUE	FALSE	FALSE	NA	NA	NA	neuroectodermal-like cells	NA
EC14656	human	Neuroectoderm	409b2	h409B2_neuroectoderm	TAGTGGTTCTGGAGCC-1	IPC	3532	12487	0.0249059021382238	TRUE	FALSE	FALSE	12733	NA	NA	neuroectodermal-like cells	NA
EC14658	human	Neuroectoderm	H9	H9_neuroectoderm	TAGTTGGAGCGTCAAG-1	IPC	4171	17925	0.0215899581589958	TRUE	FALSE	FALSE	6581	NA	NA	neuroectodermal-like cells	NA
EC14659	human	Neuroectoderm	409b2	h409B2_neuroectoderm	TAGTTGGAGCTCCTTC-1	IPC	3371	12510	0.0539568345323741	TRUE	FALSE	FALSE	12707	NA	NA	neuroectodermal-like cells	NA
EC14660	human	Neuroectoderm	H9	H9_neuroectoderm	TAGTTGGAGTCCGGTC-1	RG	4667	25341	0.01412730357918	TRUE	FALSE	FALSE	6390	NA	NA	neuroectodermal-like cells	NA
EC14663	human	Neuroectoderm	H9	H9_neuroectoderm	TAGTTGGGTAAATGTG-1	IPC	2485	8570	0.00105017502917153	TRUE	FALSE	FALSE	6602	NA	NA	neuroectodermal-like cells	NA
EC14665	human	Neuroectoderm	409b2	h409B2_neuroectoderm	TAGTTGGGTTGCGCAC-1	IPC	5194	26854	0.0239442913532435	TRUE	FALSE	FALSE	NA	NA	NA	neuroectodermal-like cells	NA
EC14671	human	Neuroectoderm	409b2	h409B2_neuroectoderm	TATCAGGCAAGTAGTA-1	IPC	4805	25381	0.0547259761238722	TRUE	FALSE	FALSE	12749	NA	NA	neuroectodermal-like cells	NA
EC14672	human	Neuroectoderm	H9	H9_neuroectoderm	TATCAGGCAATAGCAA-1	IPC	3270	21205	0.00537609054468286	TRUE	FALSE	FALSE	6148	NA	NA	neuroectodermal-like cells	NA
EC14673	human	Neuroectoderm	H9	H9_neuroectoderm	TATCAGGCACCTTGTC-1	IPC	3560	13040	0.0246932515337423	TRUE	FALSE	FALSE	6416	NA	NA	neuroectodermal-like cells	NA
EC14674	human	Neuroectoderm	409b2	h409B2_neuroectoderm	TATCAGGCACGGTTTA-1	IPC	4396	19057	0.0270766647426143	TRUE	FALSE	FALSE	12735	NA	NA	neuroectodermal-like cells	NA
EC14675	human	Neuroectoderm	H9	H9_neuroectoderm	TATCAGGCACTTGGAT-1	RG	3022	10005	0.0287856071964018	TRUE	FALSE	FALSE	6582	NA	NA	neuroectodermal-like cells	NA
EC14680	human	Neuroectoderm	409b2	h409B2_neuroectoderm	TATCTCACAATGTAAG-1	RG	3560	13084	0.0282788138184042	TRUE	FALSE	FALSE	12623	NA	NA	neuroectodermal-like cells	NA
EC14682	human	Neuroectoderm	H9	H9_neuroectoderm	TATCTCAGTAAACGCG-1	IPC	4531	21810	0.0154057771664374	TRUE	FALSE	FALSE	6177	NA	NA	neuroectodermal-like cells	NA
EC14683	human	Neuroectoderm	409b2	h409B2_neuroectoderm	TATCTCAGTCGCCATG-1	Microglia	1622	6204	0.0950999355254674	TRUE	FALSE	FALSE	12732	NA	NA	neuroectodermal-like cells	NA
EC14684	human	Neuroectoderm	H9	H9_neuroectoderm	TATCTCAGTGACGGTA-1	Glyc	3130	18035	0.00510119212642085	TRUE	FALSE	FALSE	6583	NA	NA	neuroectodermal-like cells	NA
EC14685	human	Neuroectoderm	409b2	h409B2_neuroectoderm	TATCTCAGTTTGACAC-1	RG	3675	13646	0.032097317895354	TRUE	FALSE	FALSE	12865	NA	NA	neuroectodermal-like cells	NA
EC14686	human	Neuroectoderm	409b2	h409B2_neuroectoderm	TATCTCATCACCTCGT-1	RG	5111	23120	0.0159602076124567	TRUE	FALSE	FALSE	12635	NA	NA	neuroectodermal-like cells	NA
EC14687	human	Neuroectoderm	H9	H9_neuroectoderm	TATCTCATCCCTAACC-1	Glyc	3437	12903	0.0167402929551267	TRUE	FALSE	FALSE	6680	NA	NA	neuroectodermal-like cells	NA
EC14689	human	Neuroectoderm	409b2	h409B2_neuroectoderm	TATCTCATCTGCAGTA-1	IPC	3970	15473	0.0484069023460221	TRUE	FALSE	FALSE	12690	NA	NA	neuroectodermal-like cells	NA
EC14690	human	Neuroectoderm	H9	H9_neuroectoderm	TATCTCATCTTGACGA-1	Glyc	3827	15615	0.00832532821005444	TRUE	FALSE	FALSE	6584	NA	NA	neuroectodermal-like cells	NA
EC14691	human	Neuroectoderm	409b2	h409B2_neuroectoderm	TATCTCATCTTGTCAT-1	RG	4790	21428	0.0406944185178271	TRUE	FALSE	FALSE	12736	NA	NA	neuroectodermal-like cells	NA
EC14693	human	Neuroectoderm	409b2	h409B2_neuroectoderm	TATGCCCCAATCACAC-1	IN	1802	6105	0.0686322686322686	TRUE	FALSE	FALSE	12687	NA	NA	neuroectodermal-like cells	NA
EC14694	human	Neuroectoderm	H9	H9_neuroectoderm	TATGCCCCATAGAAAC-1	Glyc	2997	16409	0.0119446645133768	TRUE	FALSE	FALSE	6471	NA	NA	neuroectodermal-like cells	NA
EC14695	human	Neuroectoderm	409b2	h409B2_neuroectoderm	TATGCCCCATCCTTGC-1	Microglia	1686	5057	0.0132489618350801	TRUE	FALSE	FALSE	12770	NA	NA	neuroectodermal-like cells	NA
EC14696	human	Neuroectoderm	409b2	h409B2_neuroectoderm	TATGCCCCATTGGTAC-1	RG	4275	19294	0.0298020109878719	TRUE	FALSE	FALSE	12737	NA	NA	neuroectodermal-like cells	NA
EC14700	human	Neuroectoderm	H9	H9_neuroectoderm	TATGCCCTCTGCGACG-1	Glyc	3290	18478	0.0153155103366165	TRUE	FALSE	FALSE	6585	NA	NA	neuroectodermal-like cells	NA
EC14702	human	Neuroectoderm	409b2	h409B2_neuroectoderm	TATTACCAGCTGAACG-1	IPC	3445	13395	0.0797312430011198	TRUE	FALSE	FALSE	12655	NA	NA	neuroectodermal-like cells	NA
EC14703	human	Neuroectoderm	H9	H9_neuroectoderm	TATTACCCAAACCCAT-1	IPC	3866	17207	0.0340559074795142	TRUE	FALSE	FALSE	6217	NA	NA	neuroectodermal-like cells	NA
EC14704	human	Neuroectoderm	409b2	h409B2_neuroectoderm	TATTACCCAACCGCCA-1	RG	4548	21369	0.0406663858860967	TRUE	FALSE	FALSE	12738	NA	NA	neuroectodermal-like cells	NA
EC14708	human	Neuroectoderm	409b2	h409B2_neuroectoderm	TATTACCCACCTTGTC-1	IPC	5253	26738	0.0274141671029995	TRUE	FALSE	FALSE	12876	NA	NA	neuroectodermal-like cells	NA
EC14709	human	Neuroectoderm	H9	H9_neuroectoderm	TATTACCCAGCTGTGC-1	Glyc	3403	13734	0.00866462793068298	TRUE	FALSE	FALSE	6257	NA	NA	neuroectodermal-like cells	NA
EC14710	human	Neuroectoderm	H9	H9_neuroectoderm	TATTACCCATTGAGCT-1	IPC	2661	9353	0.0333582807655298	TRUE	FALSE	FALSE	6218	NA	NA	neuroectodermal-like cells	NA
EC14711	human	Neuroectoderm	H9	H9_neuroectoderm	TATTACCGTAAACCTC-1	IPC	3378	10850	0.0151152073732719	TRUE	FALSE	FALSE	NA	NA	NA	neuroectodermal-like cells	NA
EC14712	human	Neuroectoderm	H9	H9_neuroectoderm	TATTACCGTATTAGCC-1	IPC	5548	29880	0.0382195448460509	TRUE	FALSE	FALSE	6654	NA	NA	neuroectodermal-like cells	NA
EC14714	human	Neuroectoderm	H9	H9_neuroectoderm	TATTACCTCGGCGGTT-1	IPC	5305	26651	0.0264530411616825	TRUE	FALSE	FALSE	6482	NA	NA	neuroectodermal-like cells	NA
EC14715	human	Neuroectoderm	H9	H9_neuroectoderm	TATTACCTCTACCTGC-1	IPC	4456	19617	0.0274251924351328	TRUE	FALSE	FALSE	6328	NA	NA	neuroectodermal-like cells	NA
EC14716	human	Neuroectoderm	409b2	h409B2_neuroectoderm	TCAACGACAGGTGGAT-1	RG	4150	16469	0.0302993502944927	TRUE	FALSE	FALSE	12877	NA	NA	neuroectodermal-like cells	NA
EC14717	human	Neuroectoderm	H9	H9_neuroectoderm	TCAACGACATCACGTA-1	IPC	4510	18810	0.0387028176501861	TRUE	FALSE	FALSE	6370	NA	NA	neuroectodermal-like cells	NA
EC14718	human	Neuroectoderm	H9	H9_neuroectoderm	TCAACGACATGCAATC-1	IPC	2718	11285	0.00584847142224191	TRUE	FALSE	FALSE	6271	NA	NA	neuroectodermal-like cells	NA
EC14719	human	Neuroectoderm	409b2	h409B2_neuroectoderm	TCAACGAGTAGCTAAA-1	IPC	5182	27469	0.0277403618624631	TRUE	FALSE	FALSE	12690	NA	NA	neuroectodermal-like cells	NA
EC14720	human	Neuroectoderm	H9	H9_neuroectoderm	TCAACGAGTGCCTGGT-1	Glyc	3034	13610	0.00440852314474651	TRUE	FALSE	FALSE	NA	NA	NA	neuroectodermal-like cells	NA
EC14721	human	Neuroectoderm	409b2	h409B2_neuroectoderm	TCAACGATCACTTCAT-1	IPC	5700	33060	0.0465819721718088	TRUE	FALSE	FALSE	12739	NA	NA	neuroectodermal-like cells	NA
EC14722	human	Neuroectoderm	H9	H9_neuroectoderm	TCAACGATCGGAAATA-1	IPC	3565	12473	0.0285416499639221	TRUE	FALSE	FALSE	6443	NA	NA	NSC	NA
EC14723	human	Neuroectoderm	H9	H9_neuroectoderm	TCAATCTAGCTCAACT-1	IPC	3089	12322	0.0117675701996429	TRUE	FALSE	FALSE	6588	NA	NA	neuroectodermal-like cells	NA
EC14724	human	Neuroectoderm	H9	H9_neuroectoderm	TCAATCTAGTGTCCCG-1	RG	4268	18438	0.0245688252521966	TRUE	FALSE	FALSE	6589	NA	NA	neuroectodermal-like cells	NA
EC14726	human	Neuroectoderm	H9	H9_neuroectoderm	TCAATCTGTGTGACGA-1	IPC	4962	25456	0.0367693274670019	TRUE	FALSE	FALSE	6491	NA	NA	neuroectodermal-like cells	NA
EC14727	human	Neuroectoderm	H9	H9_neuroectoderm	TCAATCTTCAAACGGG-1	RG	3938	17318	0.0162258921353505	TRUE	FALSE	FALSE	6627	NA	NA	neuroectodermal-like cells	NA
EC14728	human	Neuroectoderm	H9	H9_neuroectoderm	TCACAAGAGAGGGCTT-1	Glyc	2085	6338	0.000788892395077311	TRUE	FALSE	FALSE	6346	NA	NA	neuroectodermal-like cells	NA
EC14729	human	Neuroectoderm	H9	H9_neuroectoderm	TCACAAGAGATGCCTT-1	RG	3299	12142	0.0406852248394004	TRUE	FALSE	FALSE	6590	NA	NA	neuroectodermal-like cells	NA
EC14733	human	Neuroectoderm	H9	H9_neuroectoderm	TCACAAGTCCTCCTAG-1	IPC	4860	26902	0.0174336480559066	TRUE	FALSE	FALSE	6615	NA	NA	neuroectodermal-like cells	NA
EC14734	human	Neuroectoderm	409b2	h409B2_neuroectoderm	TCACGAAAGGCTACGA-1	IPC	3815	14517	0.0666115588620238	TRUE	FALSE	FALSE	12647	NA	NA	neuroectodermal-like cells	NA
EC14735	human	Neuroectoderm	409b2	h409B2_neuroectoderm	TCACGAAAGTAGCCGA-1	RG	4510	19499	0.037848094774091	TRUE	FALSE	FALSE	12685	NA	NA	neuroectodermal-like cells	NA
EC14736	human	Neuroectoderm	H9	H9_neuroectoderm	TCACGAACAAGGTGTG-1	IPC	5945	32754	0.0308053978140074	TRUE	FALSE	FALSE	6431	NA	NA	neuroectodermal-like cells	NA
EC14737	human	Neuroectoderm	409b2	h409B2_neuroectoderm	TCACGAACATAGTAAG-1	IPC	2481	8700	0.0895402298850575	TRUE	FALSE	FALSE	12699	NA	NA	neuroectodermal-like cells	NA
EC14738	human	Neuroectoderm	H9	H9_neuroectoderm	TCACGAAGTAAGGATT-1	Glyc	3542	15248	0.0256427072402938	TRUE	FALSE	FALSE	6178	NA	NA	neuroectodermal-like cells	NA
EC14739	human	Neuroectoderm	409b2	h409B2_neuroectoderm	TCACGAAGTTACGGAG-1	IPC	1891	7004	0.0568246716162193	TRUE	FALSE	FALSE	12675	NA	NA	neuroectodermal-like cells	NA
EC14741	human	Neuroectoderm	H9	H9_neuroectoderm	TCAGATGAGAACAATC-1	Glyc	3587	14619	0.0220945345098844	TRUE	FALSE	FALSE	6375	NA	NA	neuroectodermal-like cells	NA
EC14742	human	Neuroectoderm	409b2	h409B2_neuroectoderm	TCAGATGAGTCCTCCT-1	IPC	1846	6287	0.00047717512327024	TRUE	FALSE	FALSE	12745	NA	NA	neuroectodermal-like cells	NA
EC14743	human	Neuroectoderm	H9	H9_neuroectoderm	TCAGATGAGTGGTCCC-1	IPC	2544	7160	0.0166201117318436	TRUE	FALSE	FALSE	6648	NA	NA	neuroectodermal-like cells	NA
EC14746	human	Neuroectoderm	H9	H9_neuroectoderm	TCAGATGGTGCTTCTC-1	IPC	4681	21236	0.0234978338670183	TRUE	FALSE	FALSE	6591	NA	NA	neuroectodermal-like cells	NA
EC14747	human	Neuroectoderm	H9	H9_neuroectoderm	TCAGATGGTGTTGAGG-1	Glyc	4326	27010	0.00473898556090337	TRUE	FALSE	FALSE	6327	NA	NA	neuroectodermal-like cells	NA
EC14748	human	Neuroectoderm	H9	H9_neuroectoderm	TCAGATGTCCAGTAGT-1	Glyc	4485	21344	0.0244565217391304	TRUE	FALSE	FALSE	6201	NA	NA	neuroectodermal-like cells	NA
EC14749	human	Neuroectoderm	409b2	h409B2_neuroectoderm	TCAGATGTCCTAGTGA-1	RG	4412	17663	0.0335730057181679	TRUE	FALSE	FALSE	12866	NA	NA	neuroectodermal-like cells	NA
EC14750	human	Neuroectoderm	H9	H9_neuroectoderm	TCAGCAAAGATCGATA-1	RG	3546	12383	0.0213195509973351	TRUE	FALSE	FALSE	6159	NA	NA	neuroectodermal-like cells	NA
EC14752	human	Neuroectoderm	H9	H9_neuroectoderm	TCAGCAACATACGCTA-1	RG	3609	13159	0.025229880690022	TRUE	FALSE	FALSE	6152	NA	NA	neuroectodermal-like cells	NA
EC14753	human	Neuroectoderm	409b2	h409B2_neuroectoderm	TCAGCAACATAGAAAC-1	Glyc	5192	28563	0.000105030984140321	TRUE	FALSE	FALSE	12778	NA	NA	neuroectodermal-like cells	NA
EC14755	human	Neuroectoderm	409b2	h409B2_neuroectoderm	TCAGCAAGTTCCCTTG-1	RG	3526	12144	0.0348320158102767	TRUE	FALSE	FALSE	12898	NA	NA	neuroectodermal-like cells	NA
EC14756	human	Neuroectoderm	H9	H9_neuroectoderm	TCAGCAAGTTTAGGAA-1	RG	3528	13907	0.022362838858129	TRUE	FALSE	FALSE	6481	NA	NA	neuroectodermal-like cells	NA
EC14758	human	Neuroectoderm	H9	H9_neuroectoderm	TCAGCAATCCTCAATT-1	RG	2572	9990	0.00930930930930931	TRUE	FALSE	FALSE	6313	NA	NA	neuroectodermal-like cells	NA
EC14760	human	Neuroectoderm	H9	H9_neuroectoderm	TCAGCAATCTAAGCCA-1	IPC	4936	21449	0.0287192876124761	TRUE	FALSE	FALSE	6402	NA	NA	neuroectodermal-like cells	NA
EC14761	human	Neuroectoderm	H9	H9_neuroectoderm	TCAGCAATCTTGGGTA-1	IPC	2090	9578	0.025892670703696	TRUE	FALSE	FALSE	6417	NA	NA	neuroectodermal-like cells	NA
EC14762	human	Neuroectoderm	H9	H9_neuroectoderm	TCAGCTCAGACTAGGC-1	RG	3698	17482	0.0113831369408534	TRUE	FALSE	FALSE	6592	NA	NA	neuroectodermal-like cells	NA
EC14765	human	Neuroectoderm	H9	H9_neuroectoderm	TCAGCTCAGCGTAGTG-1	RG	3676	16974	0.0162012489690114	TRUE	FALSE	FALSE	6333	NA	NA	neuroectodermal-like cells	NA
EC14766	human	Neuroectoderm	409b2	h409B2_neuroectoderm	TCAGCTCAGTTAGCGG-1	IPC	4765	24912	0.0391377649325626	TRUE	FALSE	FALSE	12714	NA	NA	neuroectodermal-like cells	NA
EC14769	human	Neuroectoderm	409b2	h409B2_neuroectoderm	TCAGCTCTCTGCGACG-1	IPC	4283	17682	0.0421332428458319	TRUE	FALSE	FALSE	12893	NA	NA	neuroectodermal-like cells	NA
EC14770	human	Neuroectoderm	H9	H9_neuroectoderm	TCAGCTCTCTGCTTGC-1	Glyc	1941	9958	0.00753163285800362	TRUE	FALSE	FALSE	6593	NA	NA	neuroectodermal-like cells	NA
EC14771	human	Neuroectoderm	409b2	h409B2_neuroectoderm	TCAGGATAGAGCTTCT-1	IPC	5758	31556	0.0298833819241982	TRUE	FALSE	FALSE	12785	NA	NA	neuroectodermal-like cells	NA
EC14773	human	Neuroectoderm	H9	H9_neuroectoderm	TCAGGATAGATCGGGT-1	IN	1644	4694	0.000852151682999574	TRUE	FALSE	FALSE	6147	NA	NA	neuroectodermal-like cells	NA
EC14774	human	Neuroectoderm	H9	H9_neuroectoderm	TCAGGATAGCTTTGGT-1	IPC	4252	17400	0.0274137931034483	TRUE	FALSE	FALSE	6594	NA	NA	neuroectodermal-like cells	NA
EC14775	human	Neuroectoderm	409b2	h409B2_neuroectoderm	TCAGGATAGGGCTTCC-1	RG	2935	9070	0.0323042998897464	TRUE	FALSE	FALSE	12638	NA	NA	neuroectodermal-like cells	NA
EC14777	human	Neuroectoderm	409b2	h409B2_neuroectoderm	TCAGGATCAGCTGCTG-1	RG	5927	35835	0.0418585182084554	TRUE	FALSE	FALSE	12904	NA	NA	stem cells 1	NA
EC14778	human	Neuroectoderm	409b2	h409B2_neuroectoderm	TCAGGATCAGTTCATG-1	IN	1406	5202	0.0905420991926182	TRUE	FALSE	FALSE	12740	NA	NA	neuroectodermal-like cells	NA
EC14779	human	Neuroectoderm	H9	H9_neuroectoderm	TCAGGATGTCTTGTCC-1	IPC	4489	21616	0.0278034789045152	TRUE	FALSE	FALSE	6595	NA	NA	neuroectodermal-like cells	NA
EC14780	human	Neuroectoderm	409b2	h409B2_neuroectoderm	TCAGGATGTCTTTCAT-1	IPC	5305	26962	0.0267413396632297	TRUE	FALSE	FALSE	12741	NA	NA	neuroectodermal-like cells	NA
EC14781	human	Neuroectoderm	H9	H9_neuroectoderm	TCAGGATTCTCTAGGA-1	IPC	5286	27017	0.0206166487766962	TRUE	FALSE	FALSE	6285	NA	NA	neuroectodermal-like cells	NA
EC14782	human	Neuroectoderm	H9	H9_neuroectoderm	TCAGGTAAGCAGACTG-1	Glyc	4245	18776	0.022954835960801	TRUE	FALSE	FALSE	6437	NA	NA	neuroectodermal-like cells	NA
EC14783	human	Neuroectoderm	409b2	h409B2_neuroectoderm	TCAGGTAAGTTATCGC-1	IPC	5437	29418	0.0292677952274118	TRUE	FALSE	FALSE	12741	NA	NA	neuroectodermal-like cells	NA
EC14784	human	Neuroectoderm	H9	H9_neuroectoderm	TCAGGTACACAGGCCT-1	Glyc	4284	23073	0.00286048628266805	TRUE	FALSE	FALSE	6596	NA	NA	neuroectodermal-like cells	NA
EC14786	human	Neuroectoderm	H9	H9_neuroectoderm	TCAGGTAGTAACGTTC-1	RG	5233	28966	0.0215424981012221	TRUE	FALSE	FALSE	6140	NA	NA	neuroectodermal-like cells	NA
EC14787	human	Neuroectoderm	H9	H9_neuroectoderm	TCAGGTAGTCCCGACA-1	IPC	3997	18297	0.0236104279390064	TRUE	FALSE	FALSE	6455	NA	NA	neuroectodermal-like cells	NA
EC14788	human	Neuroectoderm	H9	H9_neuroectoderm	TCAGGTATCCGGGTGT-1	Microglia	2146	7949	0.00893194112466977	TRUE	FALSE	FALSE	6356	NA	NA	neuroectodermal-like cells	NA
EC14789	human	Neuroectoderm	H9	H9_neuroectoderm	TCAGGTATCTTATCTG-1	Glyc	3423	15194	0.00118467816243254	TRUE	FALSE	FALSE	6142	NA	NA	neuroectodermal-like cells	NA
EC14791	human	Neuroectoderm	H9	H9_neuroectoderm	TCATTACAGGAATTAC-1	Glyc	3493	14235	0.0156656129258869	TRUE	FALSE	FALSE	6597	NA	NA	neuroectodermal-like cells	NA
EC14793	human	Neuroectoderm	H9	H9_neuroectoderm	TCATTACCACTGTGTA-1	Glyc	2450	12526	0.00534887434136995	TRUE	FALSE	FALSE	6593	NA	NA	neuroectodermal-like cells	NA
EC14795	human	Neuroectoderm	H9	H9_neuroectoderm	TCATTACGTCTCATCC-1	IPC	5190	27766	0.0185478642944609	TRUE	FALSE	FALSE	6516	NA	NA	neuroectodermal-like cells	NA
EC14796	human	Neuroectoderm	H9	H9_neuroectoderm	TCATTACGTTCTCATT-1	RG	4501	22217	0.0294819282531395	TRUE	FALSE	FALSE	6472	NA	NA	neuroectodermal-like cells	NA
EC14797	human	Neuroectoderm	H9	H9_neuroectoderm	TCATTACGTTGGTTTG-1	IPC	4292	18348	0.0235993023762808	TRUE	FALSE	FALSE	6598	NA	NA	neuroectodermal-like cells	NA
EC14798	human	Neuroectoderm	409b2	h409B2_neuroectoderm	TCATTACTCAGCGACC-1	IPC	3609	14373	0.00125234815278647	TRUE	FALSE	FALSE	12880	NA	NA	neuroectodermal-like cells	NA
EC14801	human	Neuroectoderm	H9	H9_neuroectoderm	TCATTTGAGATGAGAG-1	IPC	2898	9451	0.0414770923711777	TRUE	FALSE	FALSE	6374	NA	NA	neuroectodermal-like cells	NA
EC14803	human	Neuroectoderm	H9	H9_neuroectoderm	TCATTTGAGCGTTTAC-1	IPC	4771	23149	0.0440191800941725	TRUE	FALSE	FALSE	NA	NA	NA	neuroectodermal-like cells	NA
EC14804	human	Neuroectoderm	409b2	h409B2_neuroectoderm	TCATTTGAGTTTCCTT-1	IPC	4831	20322	0.0316405865564413	TRUE	FALSE	FALSE	12852	NA	NA	neuroectodermal-like cells	NA
EC14807	human	Neuroectoderm	H9	H9_neuroectoderm	TCATTTGCATCCTTGC-1	IPC	5159	28400	0.026056338028169	TRUE	FALSE	FALSE	6600	NA	NA	neuroectodermal-like cells	NA
EC14808	human	Neuroectoderm	H9	H9_neuroectoderm	TCATTTGCATGGTCTA-1	IPC	4637	20546	0.0245789934780493	TRUE	FALSE	FALSE	6180	NA	NA	neuroectodermal-like cells	NA
EC14809	human	Neuroectoderm	H9	H9_neuroectoderm	TCATTTGGTCAAAGCG-1	IPC	4950	26631	0.0351470091247043	TRUE	FALSE	FALSE	6319	NA	NA	neuroectodermal-like cells	NA
EC14810	human	Neuroectoderm	409b2	h409B2_neuroectoderm	TCATTTGGTCCTCCAT-1	IPC	4406	16806	0.0443889087230751	TRUE	FALSE	FALSE	12790	NA	NA	neuroectodermal-like cells	NA
EC14812	human	Neuroectoderm	H9	H9_neuroectoderm	TCATTTGTCATATCGG-1	Glyc	2729	14614	0.00403722457917066	TRUE	FALSE	FALSE	6678	NA	NA	neuroectodermal-like cells	NA
EC14815	human	Neuroectoderm	409b2	h409B2_neuroectoderm	TCCACACAGTTTAGGA-1	IPC	2135	8262	0.0764947954490438	TRUE	FALSE	FALSE	12732	NA	NA	neuroectodermal-like cells	NA
EC14817	human	Neuroectoderm	409b2	h409B2_neuroectoderm	TCCACACCAGGGTTAG-1	Glyc	4462	21704	0.0005989679321784	TRUE	FALSE	FALSE	12759	NA	NA	neuroectodermal-like cells	NA
EC14818	human	Neuroectoderm	409b2	h409B2_neuroectoderm	TCCACACCAGTGGGAT-1	IPC	4141	15903	0.029176884864491	TRUE	FALSE	FALSE	12808	NA	NA	neuroectodermal-like cells	NA
EC14819	human	Neuroectoderm	H9	H9_neuroectoderm	TCCACACCATCACGTA-1	Glyc	3663	14929	0.0117891352401366	TRUE	FALSE	FALSE	6601	NA	NA	neuroectodermal-like cells	NA
EC14820	human	Neuroectoderm	H9	H9_neuroectoderm	TCCACACGTAACGACG-1	IPC	2061	7806	0.012170125544453	TRUE	FALSE	FALSE	6602	NA	NA	neuroectodermal-like cells	NA
EC14822	human	Neuroectoderm	409b2	h409B2_neuroectoderm	TCCACACTCACGACTA-1	IPC	3678	13232	0.0547914147521161	TRUE	FALSE	FALSE	12798	NA	NA	neuroectodermal-like cells	NA
EC14824	human	Neuroectoderm	H9	H9_neuroectoderm	TCCCGATAGCCACGCT-1	Glyc	3734	16567	0.011166777328424	TRUE	FALSE	FALSE	6372	NA	NA	neuroectodermal-like cells	NA
EC14827	human	Neuroectoderm	409b2	h409B2_neuroectoderm	TCCCGATCAAGCGATG-1	IPC	4582	21607	0.0335539408525015	TRUE	FALSE	FALSE	12878	NA	NA	neuroectodermal-like cells	NA
EC14828	human	Neuroectoderm	H9	H9_neuroectoderm	TCCCGATGTCCGCTGA-1	IPC	4381	19930	0.0172102358253889	TRUE	FALSE	FALSE	6603	NA	NA	neuroectodermal-like cells	NA
EC14830	human	Neuroectoderm	409b2	h409B2_neuroectoderm	TCGAGGCAGCGTCTAT-1	IPC	4974	24004	0.0234127645392435	TRUE	FALSE	FALSE	12895	NA	NA	neuroectodermal-like cells	NA
EC14831	human	Neuroectoderm	H9	H9_neuroectoderm	TCGAGGCCAGGGATTG-1	Glyc	3235	16598	0.0163875165682612	TRUE	FALSE	FALSE	6207	NA	NA	neuroectodermal-like cells	NA
EC14832	human	Neuroectoderm	H9	H9_neuroectoderm	TCGAGGCGTCGCTTCT-1	RG	3425	12503	0.0321522834519715	TRUE	FALSE	FALSE	6250	NA	NA	neuroectodermal-like cells	NA
EC14833	human	Neuroectoderm	H9	H9_neuroectoderm	TCGAGGCGTTAAGAAC-1	RG	4489	20561	0.0250474198725743	TRUE	FALSE	FALSE	6604	NA	NA	neuroectodermal-like cells	NA
EC14834	human	Neuroectoderm	H9	H9_neuroectoderm	TCGAGGCTCAGTGCAT-1	IPC	4750	23004	0.0319944357503043	TRUE	FALSE	FALSE	6197	NA	NA	neuroectodermal-like cells	NA
EC14836	human	Neuroectoderm	H9	H9_neuroectoderm	TCGAGGCTCTCGATGA-1	IPC	3971	23683	0.00249123844107588	TRUE	FALSE	FALSE	6605	NA	NA	neuroectodermal-like cells	NA
EC14837	human	Neuroectoderm	409b2	h409B2_neuroectoderm	TCGAGGCTCTCTGTCG-1	IPC	3417	13501	0.0536997259462262	TRUE	FALSE	FALSE	12660	NA	NA	neuroectodermal-like cells	NA
EC14838	human	Neuroectoderm	H9	H9_neuroectoderm	TCGCGAGAGCCTCGTG-1	IPC	3210	11611	0.0359142192748256	TRUE	FALSE	FALSE	6606	NA	NA	neuroectodermal-like cells	NA
EC14839	human	Neuroectoderm	H9	H9_neuroectoderm	TCGCGAGAGTTGAGTA-1	IPC	4813	25015	0.0317809314411353	TRUE	FALSE	FALSE	6607	NA	NA	neuroectodermal-like cells	NA
EC14840	human	Neuroectoderm	409b2	h409B2_neuroectoderm	TCGCGAGCACAGACAG-1	RG	3419	12959	0.0210664403117524	TRUE	FALSE	FALSE	12743	NA	NA	neuroectodermal-like cells	NA
EC14842	human	Neuroectoderm	H9	H9_neuroectoderm	TCGCGAGGTGATGTGG-1	Glyc	2645	11662	0.0201509175098611	TRUE	FALSE	FALSE	6608	NA	NA	neuroectodermal-like cells	NA
EC14845	human	Neuroectoderm	409b2	h409B2_neuroectoderm	TCGCGAGTCTTGAGAC-1	RG	5843	33608	0.0335039276362771	TRUE	FALSE	FALSE	12654	NA	NA	neuroectodermal-like cells	NA
EC14846	human	Neuroectoderm	409b2	h409B2_neuroectoderm	TCGCGTTAGATACACA-1	IPC	4467	19249	0.0394825705231441	TRUE	FALSE	FALSE	12879	NA	NA	neuroectodermal-like cells	NA
EC14848	human	Neuroectoderm	H9	H9_neuroectoderm	TCGCGTTCAAGGCTCC-1	RG	4247	18620	0.0261009667024705	TRUE	FALSE	FALSE	6609	NA	NA	neuroectodermal-like cells	NA
EC14851	human	Neuroectoderm	409b2	h409B2_neuroectoderm	TCGCGTTCAGTTAACC-1	IPC	5401	28904	0.0310683642402436	TRUE	FALSE	FALSE	12757	NA	NA	neuroectodermal-like cells	NA
EC14852	human	Neuroectoderm	H9	H9_neuroectoderm	TCGCGTTCATGCGCAC-1	IPC	4068	20372	0.00824661299823287	TRUE	FALSE	FALSE	6514	NA	NA	neuroectodermal-like cells	NA
EC14853	human	Neuroectoderm	H9	H9_neuroectoderm	TCGCGTTCATGCTAGT-1	Glyc	2629	14416	0.0086015538290788	TRUE	FALSE	FALSE	6593	NA	NA	neuroectodermal-like cells	NA
EC14854	human	Neuroectoderm	409b2	h409B2_neuroectoderm	TCGCGTTGTGAGGGAG-1	IPC	4677	23483	0.0275518460162671	TRUE	FALSE	FALSE	12742	NA	NA	neuroectodermal-like cells	NA
EC14855	human	Neuroectoderm	H9	H9_neuroectoderm	TCGGGACAGACGCAAC-1	RG	3761	16730	0.0214584578601315	TRUE	FALSE	FALSE	6529	NA	NA	neuroectodermal-like cells	NA
EC14857	human	Neuroectoderm	H9	H9_neuroectoderm	TCGGGACCAAGTACCT-1	RG	4809	25633	0.0270354620996372	TRUE	FALSE	FALSE	6190	NA	NA	neuroectodermal-like cells	NA
EC14859	human	Neuroectoderm	H9	H9_neuroectoderm	TCGGGACCACGGTAGA-1	RG	3461	12549	0.0258187903418599	TRUE	FALSE	FALSE	6351	NA	NA	neuroectodermal-like cells	NA
EC14860	human	Neuroectoderm	H9	H9_neuroectoderm	TCGGGACCACTTACGA-1	IPC	2400	7123	0.0197950301839113	TRUE	FALSE	FALSE	6606	NA	NA	neuroectodermal-like cells	NA
EC14861	human	Neuroectoderm	H9	H9_neuroectoderm	TCGGGACCATATGGTC-1	IPC	4357	18664	0.0212173167595371	TRUE	FALSE	FALSE	6377	NA	NA	neuroectodermal-like cells	NA
EC14862	human	Neuroectoderm	H9	H9_neuroectoderm	TCGGGACCATCTCGCT-1	IPC	5256	28898	0.0259187487023323	TRUE	FALSE	FALSE	6551	NA	NA	neuroectodermal-like cells	NA
EC14863	human	Neuroectoderm	H9	H9_neuroectoderm	TCGGGACCATTCACTT-1	IPC	3812	17711	0.0168821636271244	TRUE	FALSE	FALSE	6403	NA	NA	neuroectodermal-like cells	NA
EC14864	human	Neuroectoderm	H9	H9_neuroectoderm	TCGGGACCATTCTTAC-1	IPC	2216	6554	0.0381446444919133	TRUE	FALSE	FALSE	6610	NA	NA	neuroectodermal-like cells	NA
EC14865	human	Neuroectoderm	H9	H9_neuroectoderm	TCGGGACGTCCTCCAT-1	RG	2793	10218	0.0117439812096301	TRUE	FALSE	FALSE	6611	NA	NA	neuroectodermal-like cells	NA
EC14866	human	Neuroectoderm	409b2	h409B2_neuroectoderm	TCGGGACGTCTTGATG-1	Glyc	3596	12825	0.00366471734892788	TRUE	FALSE	FALSE	12802	NA	NA	neuroectodermal-like cells	NA
EC14867	human	Neuroectoderm	409b2	h409B2_neuroectoderm	TCGGGACTCAGAGACG-1	IPC	4051	17796	0.0339964036862216	TRUE	FALSE	FALSE	12841	NA	NA	neuroectodermal-like cells	NA
EC14868	human	Neuroectoderm	409b2	h409B2_neuroectoderm	TCGGGACTCCTATGTT-1	RG	4788	22481	0.028868822561274	TRUE	FALSE	FALSE	12742	NA	NA	neuroectodermal-like cells	NA
EC14869	human	Neuroectoderm	409b2	h409B2_neuroectoderm	TCGGGACTCTGTTGAG-1	RG	4425	18889	0.0363703742919159	TRUE	FALSE	FALSE	12782	NA	NA	neuroectodermal-like cells	NA
EC14870	human	Neuroectoderm	H9	H9_neuroectoderm	TCGGTAAAGGGCTTCC-1	RG	3401	13106	0.0114451396307035	TRUE	FALSE	FALSE	6519	NA	NA	neuroectodermal-like cells	NA
EC14873	human	Neuroectoderm	H9	H9_neuroectoderm	TCGGTAAAGTTAACGA-1	Glyc	3336	12679	0.0243710071772222	TRUE	FALSE	FALSE	6572	NA	NA	neuroectodermal-like cells	NA
EC14875	human	Neuroectoderm	409b2	h409B2_neuroectoderm	TCGGTAAGTAGCGCAA-1	RG	4035	17100	0.0303508771929825	TRUE	FALSE	FALSE	12880	NA	NA	neuroectodermal-like cells	NA
EC14878	human	Neuroectoderm	409b2	h409B2_neuroectoderm	TCGTACCAGTGGAGAA-1	RG	4875	21750	0.0344827586206897	TRUE	FALSE	FALSE	12881	NA	NA	neuroectodermal-like cells	NA
EC14879	human	Neuroectoderm	409b2	h409B2_neuroectoderm	TCGTACCCAATGGACG-1	IPC	5753	35083	0.0225465325086224	TRUE	FALSE	FALSE	12757	NA	NA	neuroectodermal-like cells	NA
EC14880	human	Neuroectoderm	H9	H9_neuroectoderm	TCGTACCCACCCTATC-1	IPC	2962	9372	0.0177123346137431	TRUE	FALSE	FALSE	6289	NA	NA	neuroectodermal-like cells	NA
EC14882	human	Neuroectoderm	H9	H9_neuroectoderm	TCGTACCCATTCGACA-1	IPC	4748	23307	0.0178058094134809	TRUE	FALSE	FALSE	6186	NA	NA	neuroectodermal-like cells	NA
EC14883	human	Neuroectoderm	H9	H9_neuroectoderm	TCGTACCGTAAATGAC-1	IPC	2228	6727	0.00148654675189535	TRUE	FALSE	FALSE	6131	NA	NA	neuroectodermal-like cells	NA
EC14885	human	Neuroectoderm	409b2	h409B2_neuroectoderm	TCGTACCTCACTTCAT-1	IPC	4143	16467	0.0252626465051315	TRUE	FALSE	FALSE	12899	NA	NA	neuroectodermal-like cells	NA
EC14886	human	Neuroectoderm	409b2	h409B2_neuroectoderm	TCGTAGAAGTGTCTCA-1	RG	3969	16630	0.0294046903187011	TRUE	FALSE	FALSE	12692	NA	NA	neuroectodermal-like cells	NA
EC14887	human	Neuroectoderm	H9	H9_neuroectoderm	TCGTAGACACGAGGTA-1	IPC	4251	21082	0.0225310691585239	TRUE	FALSE	FALSE	6612	NA	NA	neuroectodermal-like cells	NA
EC14891	human	Neuroectoderm	409b2	h409B2_neuroectoderm	TCGTAGAGTCTCTCGT-1	RG	4187	17149	0.0346959006356056	TRUE	FALSE	FALSE	12882	NA	NA	neuroectodermal-like cells	NA
EC14892	human	Neuroectoderm	H9	H9_neuroectoderm	TCGTAGAGTGAGGGTT-1	RG	5289	34775	0.0170524802300503	TRUE	FALSE	FALSE	6390	NA	NA	neuroectodermal-like cells	NA
EC14896	human	Neuroectoderm	H9	H9_neuroectoderm	TCTATTGAGGAGTACC-1	IPC	5077	24975	0.0208208208208208	TRUE	FALSE	FALSE	6613	NA	NA	neuroectodermal-like cells	NA
EC14898	human	Neuroectoderm	H9	H9_neuroectoderm	TCTATTGCAGAGCCAA-1	Glyc	3084	16368	0.00959188660801564	TRUE	FALSE	FALSE	6312	NA	NA	neuroectodermal-like cells	NA
EC14899	human	Neuroectoderm	H9	H9_neuroectoderm	TCTATTGCAGTATCTG-1	IPC	4104	17970	0.0350584307178631	TRUE	FALSE	FALSE	6612	NA	NA	neuroectodermal-like cells	NA
EC14900	human	Neuroectoderm	409b2	h409B2_neuroectoderm	TCTATTGCATGCAACT-1	IPC	5310	27112	0.0293228090882266	TRUE	FALSE	FALSE	12730	NA	NA	neuroectodermal-like cells	NA
EC14902	human	Neuroectoderm	H9	H9_neuroectoderm	TCTATTGCATTCCTCG-1	IPC	4452	17323	0.0327310512036021	TRUE	FALSE	FALSE	6641	NA	NA	neuroectodermal-like cells	NA
EC14904	human	Neuroectoderm	H9	H9_neuroectoderm	TCTATTGGTTCAGCGC-1	RG	4040	16791	0.0277529628967899	TRUE	FALSE	FALSE	6164	NA	NA	neuroectodermal-like cells	NA
EC14905	human	Neuroectoderm	409b2	h409B2_neuroectoderm	TCTATTGTCAAGGTAA-1	RG	4268	18874	0.034544876549751	TRUE	FALSE	FALSE	12684	NA	NA	neuroectodermal-like cells	NA
EC14909	human	Neuroectoderm	409b2	h409B2_neuroectoderm	TCTCATACACCAGCAC-1	IPC	4603	22768	0.0404075895994378	TRUE	FALSE	FALSE	12625	NA	NA	neuroectodermal-like cells	NA
EC14912	human	Neuroectoderm	H9	H9_neuroectoderm	TCTCATACATCTACGA-1	IPC	4808	22432	0.0264800285306705	TRUE	FALSE	FALSE	NA	NA	NA	neuroectodermal-like cells	NA
EC14913	human	Neuroectoderm	409b2	h409B2_neuroectoderm	TCTCATAGTGCATCTA-1	RG	4874	20925	0.0238470728793309	TRUE	FALSE	FALSE	12696	NA	NA	neuroectodermal-like cells	NA
EC14914	human	Neuroectoderm	H9	H9_neuroectoderm	TCTCATAGTGTGGCTC-1	Glyc	3328	12198	0.0282833251352681	TRUE	FALSE	FALSE	6178	NA	NA	neuroectodermal-like cells	NA
EC14916	human	Neuroectoderm	409b2	h409B2_neuroectoderm	TCTCTAAAGACCACGA-1	IPC	4011	16709	0.0205278592375367	TRUE	FALSE	FALSE	12635	NA	NA	neuroectodermal-like cells	NA
EC14919	human	Neuroectoderm	H9	H9_neuroectoderm	TCTCTAACAGTTAACC-1	RG	3928	14768	0.0254604550379198	TRUE	FALSE	FALSE	6351	NA	NA	neuroectodermal-like cells	NA
EC14920	human	Neuroectoderm	H9	H9_neuroectoderm	TCTCTAACATTCCTCG-1	IPC	5005	25285	0.0170852283962824	TRUE	FALSE	FALSE	6615	NA	NA	neuroectodermal-like cells	NA
EC14921	human	Neuroectoderm	H9	H9_neuroectoderm	TCTCTAAGTTTGGCGC-1	IPC	5840	36345	0.0384647131654973	TRUE	FALSE	FALSE	6616	NA	NA	neuroectodermal-like cells	NA
EC14922	human	Neuroectoderm	H9	H9_neuroectoderm	TCTCTAATCATAAAGG-1	IPC	4879	22719	0.0240767639420749	TRUE	FALSE	FALSE	NA	NA	NA	neuroectodermal-like cells	NA
EC14923	human	Neuroectoderm	409b2	h409B2_neuroectoderm	TCTCTAATCATGTCTT-1	RG	3777	14118	0.0340699815837937	TRUE	FALSE	FALSE	12753	NA	NA	neuroectodermal-like cells	NA
EC14924	human	Neuroectoderm	H9	H9_neuroectoderm	TCTGAGAAGAGACGAA-1	RG	3657	12850	0.0248249027237354	TRUE	FALSE	FALSE	6181	NA	NA	neuroectodermal-like cells	NA
EC14925	human	Neuroectoderm	H9	H9_neuroectoderm	TCTGAGACACCCATGG-1	IN	1457	5398	0.00240829937013709	TRUE	FALSE	FALSE	6137	NA	NA	neuroectodermal-like cells	NA
EC14927	human	Neuroectoderm	H9	H9_neuroectoderm	TCTGAGAGTCAGATAA-1	Glyc	2803	12183	0.0130509726668308	TRUE	FALSE	FALSE	6618	NA	NA	neuroectodermal-like cells	NA
EC14929	human	Neuroectoderm	409b2	h409B2_neuroectoderm	TCTGAGATCGGACAAG-1	RG	5173	29135	0.0378582460957611	TRUE	FALSE	FALSE	12640	NA	NA	neuroectodermal-like cells	NA
EC14930	human	Neuroectoderm	409b2	h409B2_neuroectoderm	TCTGAGATCGGAGGTA-1	IPC	2181	6812	0.0684086905460951	TRUE	FALSE	FALSE	12779	NA	NA	neuroectodermal-like cells	NA
EC14931	human	Neuroectoderm	H9	H9_neuroectoderm	TCTGGAAAGCGTAGTG-1	IPC	4634	21619	0.0253018178454138	TRUE	FALSE	FALSE	NA	NA	NA	neuroectodermal-like cells	NA
EC14932	human	Neuroectoderm	H9	H9_neuroectoderm	TCTGGAAAGCTGAACG-1	RG	3491	12346	0.0258383282034667	TRUE	FALSE	FALSE	6453	NA	NA	neuroectodermal-like cells	NA
EC14933	human	Neuroectoderm	H9	H9_neuroectoderm	TCTGGAACAATGGTCT-1	IPC	4901	23256	0.0180598555211558	TRUE	FALSE	FALSE	6462	NA	NA	neuroectodermal-like cells	NA
EC14934	human	Neuroectoderm	H9	H9_neuroectoderm	TCTGGAAGTTGCTCCT-1	Microglia	1730	6378	0.00203825650674193	TRUE	FALSE	FALSE	6570	NA	NA	neuroectodermal-like cells	NA
EC14936	human	Neuroectoderm	409b2	h409B2_neuroectoderm	TCTGGAATCTTTAGTC-1	IPC	4319	18060	0.0306755260243632	TRUE	FALSE	FALSE	12882	NA	NA	neuroectodermal-like cells	NA
EC14938	human	Neuroectoderm	H9	H9_neuroectoderm	TCTTCGGCACCTCGTT-1	Glyc	3352	10369	0.0264249204359147	TRUE	FALSE	FALSE	6565	NA	NA	neuroectodermal-like cells	NA
EC14939	human	Neuroectoderm	H9	H9_neuroectoderm	TCTTCGGGTCAAAGAT-1	Glyc	2958	10425	0.0282014388489209	TRUE	FALSE	FALSE	6228	NA	NA	NSC	NA
EC14940	human	Neuroectoderm	409b2	h409B2_neuroectoderm	TCTTCGGGTCACCCAG-1	RG	3723	13884	0.0319792566983578	TRUE	FALSE	FALSE	12743	NA	NA	neuroectodermal-like cells	NA
EC14941	human	Neuroectoderm	H9	H9_neuroectoderm	TCTTCGGGTTCTCATT-1	IPC	5044	28104	0.0242314261315115	TRUE	FALSE	FALSE	6620	NA	NA	neuroectodermal-like cells	NA
EC14942	human	Neuroectoderm	H9	H9_neuroectoderm	TCTTCGGGTTTGGGCC-1	IPC	4859	25007	0.0335106170272324	TRUE	FALSE	FALSE	6468	NA	NA	neuroectodermal-like cells	NA
EC14944	human	Neuroectoderm	H9	H9_neuroectoderm	TCTTTCCAGAGTCGGT-1	RG	3318	12541	0.0295829678654015	TRUE	FALSE	FALSE	6302	NA	NA	neuroectodermal-like cells	NA
EC14945	human	Neuroectoderm	409b2	h409B2_neuroectoderm	TCTTTCCAGTGAAGAG-1	IPC	4310	18394	0.0234315537675329	TRUE	FALSE	FALSE	12648	NA	NA	neuroectodermal-like cells	NA
EC14946	human	Neuroectoderm	H9	H9_neuroectoderm	TCTTTCCGTATATGAG-1	IPC	5215	25780	0.021722265321955	TRUE	FALSE	FALSE	6621	NA	NA	neuroectodermal-like cells	NA
EC14948	human	Neuroectoderm	H9	H9_neuroectoderm	TCTTTCCGTTCCAACA-1	Glyc	3830	13804	0.0116632860040568	TRUE	FALSE	FALSE	6150	NA	NA	neuroectodermal-like cells	NA
EC14949	human	Neuroectoderm	409b2	h409B2_neuroectoderm	TCTTTCCTCGGCTACG-1	RG	3705	15407	0.019796196534043	TRUE	FALSE	FALSE	12695	NA	NA	neuroectodermal-like cells	NA
EC14950	human	Neuroectoderm	H9	H9_neuroectoderm	TCTTTCCTCTATGTGG-1	IPC	5313	28793	0.0284096829090404	TRUE	FALSE	FALSE	6179	NA	NA	neuroectodermal-like cells	NA
EC14951	human	Neuroectoderm	409b2	h409B2_neuroectoderm	TGAAAGAAGACAGAGA-1	Choroid	4841	23675	0.0202323125659979	TRUE	FALSE	FALSE	12674	NA	NA	neuroectodermal-like cells	NA
EC14952	human	Neuroectoderm	H9	H9_neuroectoderm	TGAAAGAAGATCGATA-1	IPC	3208	11574	0.0325730084672542	TRUE	FALSE	FALSE	6143	NA	NA	neuroectodermal-like cells	NA
EC14953	human	Neuroectoderm	H9	H9_neuroectoderm	TGAAAGACAGCGTAAG-1	Glyc	3462	13490	0.0225352112676056	TRUE	FALSE	FALSE	NA	NA	NA	neuroectodermal-like cells	NA
EC14954	human	Neuroectoderm	H9	H9_neuroectoderm	TGAAAGACAGTGACAG-1	IPC	5056	27230	0.0298200514138817	TRUE	FALSE	FALSE	6320	NA	NA	neuroectodermal-like cells	NA
EC14956	human	Neuroectoderm	409b2	h409B2_neuroectoderm	TGAAAGAGTCAACATC-1	RG	4719	23310	0.0321321321321321	TRUE	FALSE	FALSE	12671	NA	NA	neuroectodermal-like cells	NA
EC14957	human	Neuroectoderm	409b2	h409B2_neuroectoderm	TGAAAGATCCACGTTC-1	IPC	4792	20526	0.0302055929065575	TRUE	FALSE	FALSE	12883	NA	NA	neuroectodermal-like cells	NA
EC14959	human	Neuroectoderm	H9	H9_neuroectoderm	TGAAAGATCGGATGTT-1	IPC	4287	20765	0.0272092463279557	TRUE	FALSE	FALSE	6623	NA	NA	neuroectodermal-like cells	NA
EC14961	human	Neuroectoderm	H9	H9_neuroectoderm	TGACAACAGGAGTTGC-1	Glyc	3751	14545	0.038088690271571	TRUE	FALSE	FALSE	6344	NA	NA	neuroectodermal-like cells	NA
EC14962	human	Neuroectoderm	409b2	h409B2_neuroectoderm	TGACAACGTAGATTAG-1	IPC	3740	14943	0.0394164491735261	TRUE	FALSE	FALSE	12744	NA	NA	neuroectodermal-like cells	NA
EC14963	human	Neuroectoderm	H9	H9_neuroectoderm	TGACAACGTAGCTAAA-1	Glyc	4027	17258	0.026364584540503	TRUE	FALSE	FALSE	6185	NA	NA	neuroectodermal-like cells	NA
EC14966	human	Neuroectoderm	409b2	h409B2_neuroectoderm	TGACAACGTTTGGCGC-1	IN	1439	5303	0.00810861776353008	TRUE	FALSE	FALSE	12745	NA	NA	neuroectodermal-like cells	NA
EC14967	human	Neuroectoderm	H9	H9_neuroectoderm	TGACAACTCTTTCCTC-1	RG	4310	17856	0.0276097670250896	TRUE	FALSE	FALSE	6325	NA	NA	neuroectodermal-like cells	NA
EC14968	human	Neuroectoderm	H9	H9_neuroectoderm	TGACGGCAGACGCACA-1	Glyc	4522	28831	0.0101626721237557	TRUE	FALSE	FALSE	6624	NA	NA	neuroectodermal-like cells	NA
EC14971	human	Neuroectoderm	409b2	h409B2_neuroectoderm	TGACGGCAGGCCCGTT-1	Choroid	3348	15463	0.0451400116406907	TRUE	FALSE	FALSE	12746	NA	NA	neuroectodermal-like cells	NA
EC14972	human	Neuroectoderm	H9	H9_neuroectoderm	TGACGGCCAAGCGCTC-1	Glyc	4162	23617	0.00038108142439768	TRUE	FALSE	FALSE	6625	NA	NA	neuroectodermal-like cells	NA
EC14974	human	Neuroectoderm	409b2	h409B2_neuroectoderm	TGACGGCCATTGAGCT-1	IPC	3595	15360	0.0466145833333333	TRUE	FALSE	FALSE	12793	NA	NA	neuroectodermal-like cells	NA
EC14975	human	Neuroectoderm	409b2	h409B2_neuroectoderm	TGACGGCGTTGGTGGA-1	IPC	4720	21712	0.0309506263817244	TRUE	FALSE	FALSE	12747	NA	NA	neuroectodermal-like cells	NA
EC14977	human	Neuroectoderm	409b2	h409B2_neuroectoderm	TGACGGCTCTTTAGGG-1	IPC	3373	15446	0.0464197850576201	TRUE	FALSE	FALSE	12748	NA	NA	neuroectodermal-like cells	NA
EC14978	human	Neuroectoderm	409b2	h409B2_neuroectoderm	TGACTAGAGAGCCCAA-1	RG	4203	18038	0.0320434637986473	TRUE	FALSE	FALSE	12821	NA	NA	neuroectodermal-like cells	NA
EC14979	human	Neuroectoderm	H9	H9_neuroectoderm	TGACTAGAGTCAAGCG-1	Glyc	3959	18439	0.00423016432561419	TRUE	FALSE	FALSE	6664	NA	NA	neuroectodermal-like cells	NA
EC14980	human	Neuroectoderm	409b2	h409B2_neuroectoderm	TGACTAGCATTCACTT-1	IPC	4455	17424	0.0367309458218549	TRUE	FALSE	FALSE	12782	NA	NA	neuroectodermal-like cells	NA
EC14981	human	Neuroectoderm	409b2	h409B2_neuroectoderm	TGACTAGGTGATAAAC-1	IPC	2775	10012	0.00399520575309628	TRUE	FALSE	FALSE	12800	NA	NA	neuroectodermal-like cells	NA
EC14985	human	Neuroectoderm	H9	H9_neuroectoderm	TGACTTTAGAATTGTG-1	RG	4409	18384	0.0343777197563098	TRUE	FALSE	FALSE	6208	NA	NA	neuroectodermal-like cells	NA
EC14986	human	Neuroectoderm	H9	H9_neuroectoderm	TGACTTTAGAGTAAGG-1	IPC	4231	15677	0.0250047840785865	TRUE	FALSE	FALSE	6280	NA	NA	neuroectodermal-like cells	NA
EC14987	human	Neuroectoderm	H9	H9_neuroectoderm	TGACTTTAGCACGCCT-1	Glyc	2497	9224	0.00477016478751084	TRUE	FALSE	FALSE	6271	NA	NA	neuroectodermal-like cells	NA
EC14988	human	Neuroectoderm	H9	H9_neuroectoderm	TGACTTTAGTCATGCT-1	IPC	4691	21820	0.0290100824931256	TRUE	FALSE	FALSE	6194	NA	NA	neuroectodermal-like cells	NA
EC14990	human	Neuroectoderm	H9	H9_neuroectoderm	TGACTTTGTCCGAGTC-1	IPC	3642	13260	0.0193061840120664	TRUE	FALSE	FALSE	6233	NA	NA	neuroectodermal-like cells	NA
EC14991	human	Neuroectoderm	H9	H9_neuroectoderm	TGACTTTGTGAGTGAC-1	RG	2969	11044	0.0207352408547628	TRUE	FALSE	FALSE	6453	NA	NA	neuroectodermal-like cells	NA
EC14992	human	Neuroectoderm	H9	H9_neuroectoderm	TGACTTTGTGGACGAT-1	IPC	1918	4815	0.0739356178608515	TRUE	FALSE	FALSE	6341	NA	NA	neuroectodermal-like cells	NA
EC14994	human	Neuroectoderm	H9	H9_neuroectoderm	TGAGAGGAGAGTCTGG-1	RG	4915	27387	0.0275678241501442	TRUE	FALSE	FALSE	6204	NA	NA	neuroectodermal-like cells	NA
EC14995	human	Neuroectoderm	H9	H9_neuroectoderm	TGAGAGGAGGACTGGT-1	IPC	4792	26324	0.0126880413311047	TRUE	FALSE	FALSE	6626	NA	NA	neuroectodermal-like cells	NA
EC14999	human	Neuroectoderm	409b2	h409B2_neuroectoderm	TGAGAGGGTGGCGAAT-1	IPC	2637	8279	0.0463824133349438	TRUE	FALSE	FALSE	12707	NA	NA	neuroectodermal-like cells	NA
EC15000	human	Neuroectoderm	H9	H9_neuroectoderm	TGAGAGGTCAACACTG-1	RG	4107	18842	0.0221314085553551	TRUE	FALSE	FALSE	6627	NA	NA	neuroectodermal-like cells	NA
EC15003	human	Neuroectoderm	409b2	h409B2_neuroectoderm	TGAGCATAGAAGCCCA-1	IPC	4347	17483	0.0284848138191386	TRUE	FALSE	FALSE	12873	NA	NA	neuroectodermal-like cells	NA
EC15004	human	Neuroectoderm	409b2	h409B2_neuroectoderm	TGAGCATAGCGATAGC-1	IPC	1642	5388	0.000185597624350408	TRUE	FALSE	FALSE	12665	NA	NA	neuroectodermal-like cells	NA
EC15005	human	Neuroectoderm	H9	H9_neuroectoderm	TGAGCATAGCTAACTC-1	RG	4006	16481	0.0212972513803774	TRUE	FALSE	FALSE	6535	NA	NA	neuroectodermal-like cells	NA
EC15006	human	Neuroectoderm	H9	H9_neuroectoderm	TGAGCATAGCTACCTA-1	IPC	3911	18522	0.0518842457617968	TRUE	FALSE	FALSE	6628	NA	NA	neuroectodermal-like cells	NA
EC15007	human	Neuroectoderm	H9	H9_neuroectoderm	TGAGCATCACGACGAA-1	RG	3974	16944	0.0318106704438149	TRUE	FALSE	FALSE	NA	NA	NA	neuroectodermal-like cells	NA
EC15010	human	Neuroectoderm	409b2	h409B2_neuroectoderm	TGAGCATGTAAAGTCA-1	IPC	4968	23713	0.0299835533251803	TRUE	FALSE	FALSE	12835	NA	NA	neuroectodermal-like cells	NA
EC15011	human	Neuroectoderm	H9	H9_neuroectoderm	TGAGCATGTTACCAGT-1	IPC	4334	18426	0.0277868229675459	TRUE	FALSE	FALSE	6153	NA	NA	neuroectodermal-like cells	NA
EC15014	human	Neuroectoderm	H9	H9_neuroectoderm	TGAGCATTCGGCGGTT-1	RG	3828	14237	0.0243731123129873	TRUE	FALSE	FALSE	NA	NA	NA	neuroectodermal-like cells	NA
EC15015	human	Neuroectoderm	409b2	h409B2_neuroectoderm	TGAGCATTCTTCGAGA-1	RG	2077	6201	0.00838574423480084	TRUE	FALSE	FALSE	12722	NA	NA	neuroectodermal-like cells	NA
EC15016	human	Neuroectoderm	409b2	h409B2_neuroectoderm	TGAGCCGAGCAATCTC-1	RG	3888	16072	0.0309233449477352	TRUE	FALSE	FALSE	NA	NA	NA	neuroectodermal-like cells	NA
EC15017	human	Neuroectoderm	H9	H9_neuroectoderm	TGAGCCGAGTGGTAGC-1	IPC	4388	20423	0.00984184497870048	TRUE	FALSE	FALSE	6651	NA	NA	neuroectodermal-like cells	NA
EC15019	human	Neuroectoderm	409b2	h409B2_neuroectoderm	TGAGCCGCATGGTCTA-1	RG	4238	19221	0.021018677488164	TRUE	FALSE	FALSE	12753	NA	NA	neuroectodermal-like cells	NA
EC15022	human	Neuroectoderm	H9	H9_neuroectoderm	TGAGCCGGTTCAGCGC-1	RG	4237	18204	0.0246649088112503	TRUE	FALSE	FALSE	6358	NA	NA	neuroectodermal-like cells	NA
EC15024	human	Neuroectoderm	409b2	h409B2_neuroectoderm	TGAGCCGTCGTTACGA-1	IPC	2653	9575	0.0700783289817232	TRUE	FALSE	FALSE	12885	NA	NA	neuroectodermal-like cells	NA
EC15025	human	Neuroectoderm	H9	H9_neuroectoderm	TGAGGGACACAGCGTC-1	IPC	4162	23849	0.011530881797979	TRUE	FALSE	FALSE	6631	NA	NA	neuroectodermal-like cells	NA
EC15028	human	Neuroectoderm	H9	H9_neuroectoderm	TGAGGGAGTTACGCGC-1	RG	4032	15100	0.0228476821192053	TRUE	FALSE	FALSE	6183	NA	NA	neuroectodermal-like cells	NA
EC15029	human	Neuroectoderm	H9	H9_neuroectoderm	TGAGGGATCAACGGCC-1	IPC	3011	10373	0.0272823676853369	TRUE	FALSE	FALSE	6233	NA	NA	neuroectodermal-like cells	NA
EC15033	human	Neuroectoderm	409b2	h409B2_neuroectoderm	TGATTTCAGGGAGTAA-1	IPC	2020	7932	0.066439737771054	TRUE	FALSE	FALSE	12675	NA	NA	neuroectodermal-like cells	NA
EC15036	human	Neuroectoderm	H9	H9_neuroectoderm	TGATTTCCAGGGATTG-1	IPC	5096	27654	0.0282056845302669	TRUE	FALSE	FALSE	6620	NA	NA	neuroectodermal-like cells	NA
EC15037	human	Neuroectoderm	H9	H9_neuroectoderm	TGATTTCCATTGGCGC-1	Glyc	3970	18026	0.0246865638522135	TRUE	FALSE	FALSE	6209	NA	NA	stem cells 1	NA
EC15042	human	Neuroectoderm	H9	H9_neuroectoderm	TGCACCTCAGCAGTTT-1	IPC	5130	26968	0.0190596262236725	TRUE	FALSE	FALSE	6308	NA	NA	neuroectodermal-like cells	NA
EC15044	human	Neuroectoderm	H9	H9_neuroectoderm	TGCACCTGTAAGAGGA-1	IPC	5318	31225	0.032826261008807	TRUE	FALSE	FALSE	6404	NA	NA	neuroectodermal-like cells	NA
EC15045	human	Neuroectoderm	409b2	h409B2_neuroectoderm	TGCACCTGTACCGTTA-1	RG	5059	25393	0.060331587445359	TRUE	FALSE	FALSE	12749	NA	NA	neuroectodermal-like cells	NA
EC15046	human	Neuroectoderm	H9	H9_neuroectoderm	TGCACCTGTTCGTCTC-1	Glyc	1978	7173	0.00697058413495051	TRUE	FALSE	FALSE	6528	NA	NA	neuroectodermal-like cells	NA
EC15050	human	Neuroectoderm	409b2	h409B2_neuroectoderm	TGCACCTTCTGTCAAG-1	RG	4339	17718	0.03358166835986	TRUE	FALSE	FALSE	12664	NA	NA	neuroectodermal-like cells	NA
EC15051	human	Neuroectoderm	409b2	h409B2_neuroectoderm	TGCCAAACAATCTACG-1	IPC	3384	11911	0.00780790865586433	TRUE	FALSE	FALSE	12886	NA	NA	neuroectodermal-like cells	NA
EC15053	human	Neuroectoderm	H9	H9_neuroectoderm	TGCCAAACACATCTTT-1	RG	4135	19729	0.00755233412742663	TRUE	FALSE	FALSE	NA	NA	NA	neuroectodermal-like cells	NA
EC15057	human	Neuroectoderm	409b2	h409B2_neuroectoderm	TGCCCATAGGCCCTTG-1	RG	4567	18822	0.0305493571352672	TRUE	FALSE	FALSE	12894	NA	NA	neuroectodermal-like cells	NA
EC15060	human	Neuroectoderm	409b2	h409B2_neuroectoderm	TGCCCATGTCTCCCTA-1	IPC	3642	14388	0.0287739783152627	TRUE	FALSE	FALSE	12877	NA	NA	neuroectodermal-like cells	NA
EC15061	human	Neuroectoderm	H9	H9_neuroectoderm	TGCCCATGTCTGGAGA-1	Glyc	3758	17947	0.0204491001281551	TRUE	FALSE	FALSE	NA	NA	NA	neuroectodermal-like cells	NA
EC15062	human	Neuroectoderm	409b2	h409B2_neuroectoderm	TGCCCATGTGATGCCC-1	Glyc	2612	11424	0.000962885154061625	TRUE	FALSE	FALSE	12750	NA	NA	neuroectodermal-like cells	NA
EC15065	human	Neuroectoderm	H9	H9_neuroectoderm	TGCCCATTCTCGGACG-1	RG	4445	21567	0.035702693930542	TRUE	FALSE	FALSE	6470	NA	NA	neuroectodermal-like cells	NA
EC15066	human	Neuroectoderm	H9	H9_neuroectoderm	TGCCCTAAGAGTTGGC-1	RG	5351	29634	0.0281433488560437	TRUE	FALSE	FALSE	6431	NA	NA	neuroectodermal-like cells	NA
EC15067	human	Neuroectoderm	H9	H9_neuroectoderm	TGCCCTAAGTGGTCCC-1	IPC	4884	25182	0.0273211023747121	TRUE	FALSE	FALSE	6308	NA	NA	neuroectodermal-like cells	NA
EC15069	human	Neuroectoderm	409b2	h409B2_neuroectoderm	TGCCCTATCATAGCAC-1	IPC	5166	28507	0.0585119444347003	TRUE	FALSE	FALSE	12670	NA	NA	neuroectodermal-like cells	NA
EC15071	human	Neuroectoderm	H9	H9_neuroectoderm	TGCGCAGAGCGTGAAC-1	IPC	4369	20908	0.0320929787641094	TRUE	FALSE	FALSE	6626	NA	NA	neuroectodermal-like cells	NA
EC15072	human	Neuroectoderm	H9	H9_neuroectoderm	TGCGCAGAGGCAATTA-1	RG	4220	13156	0.0260717543326239	TRUE	FALSE	FALSE	6634	NA	NA	neuroectodermal-like cells	NA
EC15073	human	Neuroectoderm	409b2	h409B2_neuroectoderm	TGCGCAGAGGCGCTCT-1	RG	4484	20569	0.0281005396470417	TRUE	FALSE	FALSE	12751	NA	NA	neuroectodermal-like cells	NA
EC15078	human	Neuroectoderm	H9	H9_neuroectoderm	TGCGCAGGTTTGGCGC-1	Glyc	4025	17586	0.000682360968952576	TRUE	FALSE	FALSE	6625	NA	NA	neuroectodermal-like cells	NA
EC15079	human	Neuroectoderm	H9	H9_neuroectoderm	TGCGCAGTCGTATCAG-1	Glyc	3758	19361	0.013738959764475	TRUE	FALSE	FALSE	6635	NA	NA	neuroectodermal-like cells	NA
EC15080	human	Neuroectoderm	409b2	h409B2_neuroectoderm	TGCGGGTAGCCCAACC-1	IPC	4641	19278	0.0340284261852889	TRUE	FALSE	FALSE	12822	NA	NA	neuroectodermal-like cells	NA
EC15081	human	Neuroectoderm	H9	H9_neuroectoderm	TGCGGGTAGCTAGGCA-1	Glyc	3540	21060	0.00802469135802469	TRUE	FALSE	FALSE	6636	NA	NA	neuroectodermal-like cells	NA
EC15082	human	Neuroectoderm	H9	H9_neuroectoderm	TGCGGGTAGCTGGAAC-1	Glyc	3271	15333	0.0172177656036001	TRUE	FALSE	FALSE	6637	NA	NA	neuroectodermal-like cells	NA
EC15084	human	Neuroectoderm	H9	H9_neuroectoderm	TGCGGGTCACATCTTT-1	Glyc	1918	4980	0.0431726907630522	TRUE	FALSE	FALSE	6638	NA	NA	neuroectodermal-like cells	NA
EC15087	human	Neuroectoderm	H9	H9_neuroectoderm	TGCGGGTGTCCATCCT-1	RG	3028	17624	0.0121425329096686	TRUE	FALSE	FALSE	6639	NA	NA	neuroectodermal-like cells	NA
EC15088	human	Neuroectoderm	H9	H9_neuroectoderm	TGCGGGTGTCTGCAAT-1	IPC	5039	26594	0.0245168083026247	TRUE	FALSE	FALSE	6640	NA	NA	neuroectodermal-like cells	NA
EC15090	human	Neuroectoderm	H9	H9_neuroectoderm	TGCGGGTTCGATCCCT-1	Glyc	3382	12248	0.0120019595035924	TRUE	FALSE	FALSE	6669	NA	NA	neuroectodermal-like cells	NA
EC15091	human	Neuroectoderm	H9	H9_neuroectoderm	TGCGGGTTCGGCGCTA-1	RG	2709	8553	0.0301648544370396	TRUE	FALSE	FALSE	6530	NA	NA	NSC	NA
EC15092	human	Neuroectoderm	409b2	h409B2_neuroectoderm	TGCGGGTTCTTGAGGT-1	IPC	4162	22425	0.0330434782608696	TRUE	FALSE	FALSE	12872	NA	NA	neuroectodermal-like cells	NA
EC15093	human	Neuroectoderm	H9	H9_neuroectoderm	TGCGTGGAGAAAGTGG-1	IPC	2099	5854	0.0266484455073454	TRUE	FALSE	FALSE	6166	NA	NA	neuroectodermal-like cells	NA
EC15095	human	Neuroectoderm	H9	H9_neuroectoderm	TGCGTGGAGATATACG-1	Glyc	3751	13642	0.0131945462542149	TRUE	FALSE	FALSE	6156	NA	NA	neuroectodermal-like cells	NA
EC15096	human	Neuroectoderm	H9	H9_neuroectoderm	TGCGTGGCAGCCAATT-1	RG	5577	29835	0.0265124853360147	TRUE	FALSE	FALSE	6478	NA	NA	neuroectodermal-like cells	NA
EC15098	human	Neuroectoderm	409b2	h409B2_neuroectoderm	TGCGTGGTCGCCCTTA-1	RG	3865	17680	0.0184954751131222	TRUE	FALSE	FALSE	12752	NA	NA	neuroectodermal-like cells	NA
EC15099	human	Neuroectoderm	409b2	h409B2_neuroectoderm	TGCGTGGTCGTTTGCC-1	IPC	2038	6740	0.000741839762611276	TRUE	FALSE	FALSE	12745	NA	NA	neuroectodermal-like cells	NA
EC15100	human	Neuroectoderm	H9	H9_neuroectoderm	TGCGTGGTCTGGTATG-1	RG	4278	21439	0.0143196977470964	TRUE	FALSE	FALSE	6325	NA	NA	neuroectodermal-like cells	NA
EC15103	human	Neuroectoderm	409b2	h409B2_neuroectoderm	TGCTACCCATATGCTG-1	IPC	4618	25201	0.0237688980596008	TRUE	FALSE	FALSE	12628	NA	NA	neuroectodermal-like cells	NA
EC15106	human	Neuroectoderm	409b2	h409B2_neuroectoderm	TGCTACCGTGTAATGA-1	IPC	4169	16881	0.0377939695515669	TRUE	FALSE	FALSE	12887	NA	NA	neuroectodermal-like cells	NA
EC15107	human	Neuroectoderm	H9	H9_neuroectoderm	TGCTACCTCATCGATG-1	RG	4118	19142	0.0412705046494619	TRUE	FALSE	FALSE	6303	NA	NA	neuroectodermal-like cells	NA
EC15108	human	Neuroectoderm	H9	H9_neuroectoderm	TGCTGCTAGAAACCAT-1	IPC	4419	18701	0.0228864766590022	TRUE	FALSE	FALSE	6581	NA	NA	neuroectodermal-like cells	NA
EC15109	human	Neuroectoderm	409b2	h409B2_neuroectoderm	TGCTGCTAGCCGGTAA-1	RG	5782	31027	0.0750958842298643	TRUE	FALSE	FALSE	12888	NA	NA	neuroectodermal-like cells	NA
EC15110	human	Neuroectoderm	409b2	h409B2_neuroectoderm	TGCTGCTAGCGCCTTG-1	RG	4092	16972	0.036471835965119	TRUE	FALSE	FALSE	12753	NA	NA	neuroectodermal-like cells	NA
EC15111	human	Neuroectoderm	H9	H9_neuroectoderm	TGCTGCTAGGGCACTA-1	IPC	4155	17692	0.0365136784987565	TRUE	FALSE	FALSE	6641	NA	NA	neuroectodermal-like cells	NA
EC15112	human	Neuroectoderm	409b2	h409B2_neuroectoderm	TGCTGCTCAGATTGCT-1	IPC	4565	19600	0.0433673469387755	TRUE	FALSE	FALSE	12647	NA	NA	neuroectodermal-like cells	NA
EC15113	human	Neuroectoderm	H9	H9_neuroectoderm	TGCTGCTCAGCGTAAG-1	Glyc	4425	21235	0.0181775370850012	TRUE	FALSE	FALSE	6384	NA	NA	neuroectodermal-like cells	NA
EC15114	human	Neuroectoderm	409b2	h409B2_neuroectoderm	TGCTGCTCATTTCAGG-1	IPC	4458	18010	0.0335369239311494	TRUE	FALSE	FALSE	12791	NA	NA	neuroectodermal-like cells	NA
EC15115	human	Neuroectoderm	H9	H9_neuroectoderm	TGCTGCTGTAGCAAAT-1	IPC	4447	21529	0.0219703655534395	TRUE	FALSE	FALSE	6526	NA	NA	neuroectodermal-like cells	NA
EC15117	human	Neuroectoderm	409b2	h409B2_neuroectoderm	TGCTGCTGTGGTCTCG-1	RG	3097	10257	0.00389977576289363	TRUE	FALSE	FALSE	12765	NA	NA	neuroectodermal-like cells	NA
EC15118	human	Neuroectoderm	409b2	h409B2_neuroectoderm	TGCTGCTGTTTGTTTC-1	RG	4763	19949	0.0235600781994085	TRUE	FALSE	FALSE	12803	NA	NA	neuroectodermal-like cells	NA
EC15122	human	Neuroectoderm	409b2	h409B2_neuroectoderm	TGGACGCAGTGAACGC-1	IPC	3541	13820	0.0371924746743849	TRUE	FALSE	FALSE	12647	NA	NA	neuroectodermal-like cells	NA
EC15123	human	Neuroectoderm	H9	H9_neuroectoderm	TGGACGCCAACTGGCC-1	IPC	4009	17219	0.0264823741216099	TRUE	FALSE	FALSE	6642	NA	NA	neuroectodermal-like cells	NA
EC15124	human	Neuroectoderm	409b2	h409B2_neuroectoderm	TGGACGCCACACGCTG-1	IPC	2125	6250	0.09664	TRUE	FALSE	FALSE	NA	NA	NA	neuroectodermal-like cells	NA
EC15125	human	Neuroectoderm	H9	H9_neuroectoderm	TGGACGCCATAGTAAG-1	RG	4392	18000	0.0196666666666667	TRUE	FALSE	FALSE	6461	NA	NA	neuroectodermal-like cells	NA
EC15126	human	Neuroectoderm	H9	H9_neuroectoderm	TGGACGCGTGCAGTAG-1	RG	5274	28072	0.0253989740666857	TRUE	FALSE	FALSE	6122	NA	NA	neuroectodermal-like cells	NA
EC15127	human	Neuroectoderm	409b2	h409B2_neuroectoderm	TGGCCAGAGAAGGTTT-1	IN	1215	4515	0.0947951273532669	TRUE	FALSE	FALSE	12754	NA	NA	neuroectodermal-like cells	NA
EC15128	human	Neuroectoderm	H9	H9_neuroectoderm	TGGCCAGAGCGAGAAA-1	RG	3890	18069	0.0338148209640821	TRUE	FALSE	FALSE	6185	NA	NA	neuroectodermal-like cells	NA
EC15130	human	Neuroectoderm	409b2	h409B2_neuroectoderm	TGGCCAGCAACTGGCC-1	RG	3958	16726	0.0617601339232333	TRUE	FALSE	FALSE	12671	NA	NA	neuroectodermal-like cells	NA
EC15133	human	Neuroectoderm	409b2	h409B2_neuroectoderm	TGGCCAGCACAAGTAA-1	RG	5297	26440	0.026588502269289	TRUE	FALSE	FALSE	12890	NA	NA	neuroectodermal-like cells	NA
EC15135	human	Neuroectoderm	H9	H9_neuroectoderm	TGGCCAGCAGACGTAG-1	Glyc	3388	14402	0.0184696569920844	TRUE	FALSE	FALSE	6643	NA	NA	neuroectodermal-like cells	NA
EC15136	human	Neuroectoderm	409b2	h409B2_neuroectoderm	TGGCCAGCAGATGGGT-1	RG	3188	10508	0.0295964979063571	TRUE	FALSE	FALSE	12853	NA	NA	neuroectodermal-like cells	NA
EC15137	human	Neuroectoderm	409b2	h409B2_neuroectoderm	TGGCCAGCAGTAAGAT-1	RG	5191	28593	0.029517714125835	TRUE	FALSE	FALSE	12688	NA	NA	neuroectodermal-like cells	NA
EC15141	human	Neuroectoderm	H9	H9_neuroectoderm	TGGCCAGTCAGCAACT-1	IPC	4196	17100	0.0153801169590643	TRUE	FALSE	FALSE	6461	NA	NA	neuroectodermal-like cells	NA
EC15142	human	Neuroectoderm	409b2	h409B2_neuroectoderm	TGGCCAGTCTGGAGCC-1	IPC	2671	7457	0.0299047874480354	TRUE	FALSE	FALSE	12718	NA	NA	neuroectodermal-like cells	NA
EC15144	human	Neuroectoderm	H9	H9_neuroectoderm	TGGCGCACAAGTTAAG-1	Glyc	2382	11464	0.00497208653175157	TRUE	FALSE	FALSE	6293	NA	NA	neuroectodermal-like cells	NA
EC15145	human	Neuroectoderm	H9	H9_neuroectoderm	TGGCGCACAGATAATG-1	IPC	3201	10397	0.0188515918053285	TRUE	FALSE	FALSE	NA	NA	NA	G2M/S NPCs	NA
EC15146	human	Neuroectoderm	H9	H9_neuroectoderm	TGGCGCACAGGTCTCG-1	Glyc	5247	30251	0.0157019602657763	TRUE	FALSE	FALSE	6286	NA	NA	neuroectodermal-like cells	NA
EC15147	human	Neuroectoderm	H9	H9_neuroectoderm	TGGCGCATCACCTCGT-1	Glyc	3736	15768	0.0136986301369863	TRUE	FALSE	FALSE	6262	NA	NA	neuroectodermal-like cells	NA
EC15148	human	Neuroectoderm	H9	H9_neuroectoderm	TGGCTGGAGAATGTGT-1	Glyc	3240	12237	0.0198578082863447	TRUE	FALSE	FALSE	6597	NA	NA	neuroectodermal-like cells	NA
EC15150	human	Neuroectoderm	409b2	h409B2_neuroectoderm	TGGCTGGAGCTAACTC-1	RG	5025	23093	0.0187502706447841	TRUE	FALSE	FALSE	NA	NA	NA	neuroectodermal-like cells	NA
EC15153	human	Neuroectoderm	409b2	h409B2_neuroectoderm	TGGCTGGGTAAGGATT-1	RG	4826	21937	0.0301317408943794	TRUE	FALSE	FALSE	12892	NA	NA	neuroectodermal-like cells	NA
EC15155	human	Neuroectoderm	H9	H9_neuroectoderm	TGGCTGGGTACCATCA-1	Glyc	3762	15175	0.0135749588138386	TRUE	FALSE	FALSE	6597	NA	NA	neuroectodermal-like cells	NA
EC15159	human	Neuroectoderm	H9	H9_neuroectoderm	TGGGAAGAGAGACTAT-1	RG	3771	14667	0.0355219199563646	TRUE	FALSE	FALSE	6511	NA	NA	neuroectodermal-like cells	NA
EC15160	human	Neuroectoderm	H9	H9_neuroectoderm	TGGGAAGAGCGTGAAC-1	IPC	4116	17652	0.0234534330387491	TRUE	FALSE	FALSE	6644	NA	NA	neuroectodermal-like cells	NA
EC15161	human	Neuroectoderm	H9	H9_neuroectoderm	TGGGAAGAGGCGTACA-1	Glyc	2170	10474	0.00897460378079053	TRUE	FALSE	FALSE	6346	NA	NA	neuroectodermal-like cells	NA
EC15163	human	Neuroectoderm	H9	H9_neuroectoderm	TGGGAAGCACGAGAGT-1	RG	4114	16964	0.0318321150672011	TRUE	FALSE	FALSE	6645	NA	NA	neuroectodermal-like cells	NA
EC15164	human	Neuroectoderm	H9	H9_neuroectoderm	TGGGAAGCATCTACGA-1	IPC	3654	14299	0.0225190572767326	TRUE	FALSE	FALSE	6233	NA	NA	neuroectodermal-like cells	NA
EC15165	human	Neuroectoderm	409b2	h409B2_neuroectoderm	TGGGAAGGTCAAAGCG-1	IPC	4955	26673	0.0262812582011772	TRUE	FALSE	FALSE	12681	NA	NA	neuroectodermal-like cells	NA
EC15166	human	Neuroectoderm	H9	H9_neuroectoderm	TGGGAAGGTGTGCGTC-1	IPC	3709	13911	0.0489540651283157	TRUE	FALSE	FALSE	6590	NA	NA	neuroectodermal-like cells	NA
EC15167	human	Neuroectoderm	H9	H9_neuroectoderm	TGGGAAGTCAGATAAG-1	RG	5014	25223	0.027554216389803	TRUE	FALSE	FALSE	6607	NA	NA	neuroectodermal-like cells	NA
EC15169	human	Neuroectoderm	409b2	h409B2_neuroectoderm	TGGGAAGTCGGTTAAC-1	RG	4328	19514	0.0396125858358102	TRUE	FALSE	FALSE	12671	NA	NA	neuroectodermal-like cells	NA
EC15170	human	Neuroectoderm	H9	H9_neuroectoderm	TGGGCGTAGCAATATG-1	IPC	4460	20806	0.0256176103047198	TRUE	FALSE	FALSE	6646	NA	NA	neuroectodermal-like cells	NA
EC15171	human	Neuroectoderm	H9	H9_neuroectoderm	TGGGCGTAGGTGTTAA-1	IPC	3969	17586	0.00744910724439895	TRUE	FALSE	FALSE	6509	NA	NA	neuroectodermal-like cells	NA
EC15172	human	Neuroectoderm	H9	H9_neuroectoderm	TGGGCGTCACATTCGA-1	Glyc	1948	9156	0.00950196592398427	TRUE	FALSE	FALSE	6593	NA	NA	neuroectodermal-like cells	NA
EC15174	human	Neuroectoderm	H9	H9_neuroectoderm	TGGGCGTCAGGAATCG-1	Glyc	3046	10477	0.0267252075975947	TRUE	FALSE	FALSE	6352	NA	NA	neuroectodermal-like cells	NA
EC15175	human	Neuroectoderm	409b2	h409B2_neuroectoderm	TGGGCGTCATATGCTG-1	RG	3775	15397	0.0271481457426771	TRUE	FALSE	FALSE	12853	NA	NA	neuroectodermal-like cells	NA
EC15176	human	Neuroectoderm	409b2	h409B2_neuroectoderm	TGGGCGTCATCGGTTA-1	IPC	1881	5555	0.0018001800180018	TRUE	FALSE	FALSE	12863	NA	NA	neuroectodermal-like cells	NA
EC15177	human	Neuroectoderm	H9	H9_neuroectoderm	TGGGCGTCATTCCTCG-1	Glyc	4149	19184	0.0144391159299416	TRUE	FALSE	FALSE	NA	NA	NA	neuroectodermal-like cells	NA
EC15178	human	Neuroectoderm	H9	H9_neuroectoderm	TGGGCGTGTGCTTCTC-1	IPC	1936	4647	0.026468689477082	TRUE	FALSE	FALSE	6648	NA	NA	neuroectodermal-like cells	NA
EC15180	human	Neuroectoderm	409b2	h409B2_neuroectoderm	TGGGCGTTCAGTGTTG-1	RG	4273	18771	0.0337222311011667	TRUE	FALSE	FALSE	12893	NA	NA	neuroectodermal-like cells	NA
EC15181	human	Neuroectoderm	H9	H9_neuroectoderm	TGGGCGTTCCGATATG-1	Glyc	1880	7631	0.0116629537413183	TRUE	FALSE	FALSE	6387	NA	NA	neuroectodermal-like cells	NA
EC15182	human	Neuroectoderm	409b2	h409B2_neuroectoderm	TGGGCGTTCCGCATCT-1	IPC	2021	7568	0.0853594080338266	TRUE	FALSE	FALSE	12732	NA	NA	neuroectodermal-like cells	NA
EC15184	human	Neuroectoderm	H9	H9_neuroectoderm	TGGTTAGAGGAATTAC-1	IPC	3898	16896	0.0311316287878788	TRUE	FALSE	FALSE	NA	NA	NA	neuroectodermal-like cells	NA
EC15185	human	Neuroectoderm	H9	H9_neuroectoderm	TGGTTAGAGGATCGCA-1	IPC	4804	22828	0.0345628175924304	TRUE	FALSE	FALSE	6477	NA	NA	neuroectodermal-like cells	NA
EC15187	human	Neuroectoderm	409b2	h409B2_neuroectoderm	TGGTTAGCACCACGTG-1	IPC	4830	26630	0.0397296282388284	TRUE	FALSE	FALSE	12755	NA	NA	neuroectodermal-like cells	NA
EC15188	human	Neuroectoderm	409b2	h409B2_neuroectoderm	TGGTTAGGTAGCCTAT-1	RG	4128	18437	0.0203937733904648	TRUE	FALSE	FALSE	12712	NA	NA	neuroectodermal-like cells	NA
EC15189	human	Neuroectoderm	H9	H9_neuroectoderm	TGGTTAGGTCCAGTGC-1	RG	4210	18829	0.0115778851771204	TRUE	FALSE	FALSE	6122	NA	NA	neuroectodermal-like cells	NA
EC15190	human	Neuroectoderm	H9	H9_neuroectoderm	TGGTTAGGTCTGCCAG-1	IPC	3798	15070	0.0193762441937624	TRUE	FALSE	FALSE	6140	NA	NA	neuroectodermal-like cells	NA
EC15192	human	Neuroectoderm	409b2	h409B2_neuroectoderm	TGGTTAGGTTCAGCGC-1	RG	4161	18152	0.0562472454825914	TRUE	FALSE	FALSE	12712	NA	NA	neuroectodermal-like cells	NA
EC15193	human	Neuroectoderm	H9	H9_neuroectoderm	TGGTTAGTCACAAACC-1	IPC	4264	18362	0.0221653414660712	TRUE	FALSE	FALSE	6287	NA	NA	neuroectodermal-like cells	NA
EC15194	human	Neuroectoderm	H9	H9_neuroectoderm	TGGTTAGTCACGCATA-1	IPC	4007	17763	0.0144119799583404	TRUE	FALSE	FALSE	6674	NA	NA	neuroectodermal-like cells	NA
EC15195	human	Neuroectoderm	409b2	h409B2_neuroectoderm	TGGTTAGTCCCTTGCA-1	IPC	4670	23549	0.0320183447280139	TRUE	FALSE	FALSE	12756	NA	NA	neuroectodermal-like cells	NA
EC15197	human	Neuroectoderm	H9	H9_neuroectoderm	TGGTTCCAGACGACGT-1	IPC	3231	11062	0.0279334659193636	TRUE	FALSE	FALSE	6511	NA	NA	neuroectodermal-like cells	NA
EC15200	human	Neuroectoderm	H9	H9_neuroectoderm	TGGTTCCGTGAAAGAG-1	RG	4226	14663	0.021414444520221	TRUE	FALSE	FALSE	6543	NA	NA	neuroectodermal-like cells	NA
EC15203	human	Neuroectoderm	409b2	h409B2_neuroectoderm	TGGTTCCTCTTCTGGC-1	IPC	4589	18502	0.0267538644470868	TRUE	FALSE	FALSE	12894	NA	NA	neuroectodermal-like cells	NA
EC15206	human	Neuroectoderm	H9	H9_neuroectoderm	TGTATTCCACGAAATA-1	IPC	4735	29532	0.00585805228227008	TRUE	FALSE	FALSE	6514	NA	NA	neuroectodermal-like cells	NA
EC15212	human	Neuroectoderm	409b2	h409B2_neuroectoderm	TGTCCCAAGTCTCAAC-1	IPC	5521	29746	0.0341558528877832	TRUE	FALSE	FALSE	12757	NA	NA	neuroectodermal-like cells	NA
EC15213	human	Neuroectoderm	H9	H9_neuroectoderm	TGTCCCACAAAGCAAT-1	Glyc	2510	10851	0.01133536079624	TRUE	FALSE	FALSE	6312	NA	NA	neuroectodermal-like cells	NA
EC15214	human	Neuroectoderm	H9	H9_neuroectoderm	TGTCCCACAAGGTTTC-1	IPC	4032	17447	0.0265948300567433	TRUE	FALSE	FALSE	6245	NA	NA	neuroectodermal-like cells	NA
EC15215	human	Neuroectoderm	H9	H9_neuroectoderm	TGTCCCAGTCATATGC-1	RG	3706	14702	0.029111685484968	TRUE	FALSE	FALSE	6369	NA	NA	neuroectodermal-like cells	NA
EC15217	human	Neuroectoderm	409b2	h409B2_neuroectoderm	TGTCCCATCACAATGC-1	RG	3879	15762	0.0387006725034894	TRUE	FALSE	FALSE	12796	NA	NA	neuroectodermal-like cells	NA
EC15218	human	Neuroectoderm	409b2	h409B2_neuroectoderm	TGTCCCATCATCGGAT-1	RG	3538	13146	0.0391754145747756	TRUE	FALSE	FALSE	12694	NA	NA	neuroectodermal-like cells	NA
EC15219	human	Neuroectoderm	409b2	h409B2_neuroectoderm	TGTCCCATCGTTGCCT-1	IN	1498	4749	0.0696988839755738	TRUE	FALSE	FALSE	12758	NA	NA	neuroectodermal-like cells	NA
EC15221	human	Neuroectoderm	409b2	h409B2_neuroectoderm	TGTGGTAAGCGATTCT-1	RG	4819	22910	0.0263640331732868	TRUE	FALSE	FALSE	12895	NA	NA	neuroectodermal-like cells	NA
EC15222	human	Neuroectoderm	409b2	h409B2_neuroectoderm	TGTGGTACAAGACGTG-1	RG	3906	14590	0.0238519533927347	TRUE	FALSE	FALSE	12829	NA	NA	neuroectodermal-like cells	NA
EC15223	human	Neuroectoderm	409b2	h409B2_neuroectoderm	TGTGGTACAAGCTGTT-1	Choroid	4888	25066	0.0163967126785287	TRUE	FALSE	FALSE	12625	NA	NA	neuroectodermal-like cells	NA
EC15224	human	Neuroectoderm	H9	H9_neuroectoderm	TGTGGTACACAGCCCA-1	Glyc	3426	12861	0.019594121763471	TRUE	FALSE	FALSE	6161	NA	NA	neuroectodermal-like cells	NA
EC15225	human	Neuroectoderm	409b2	h409B2_neuroectoderm	TGTGGTACACTTAAGC-1	IPC	3909	16223	0.0700240399432904	TRUE	FALSE	FALSE	12647	NA	NA	neuroectodermal-like cells	NA
EC15226	human	Neuroectoderm	409b2	h409B2_neuroectoderm	TGTGGTACATCGGTTA-1	RG	4371	19729	0.0279284302296112	TRUE	FALSE	FALSE	12685	NA	NA	neuroectodermal-like cells	NA
EC15228	human	Neuroectoderm	409b2	h409B2_neuroectoderm	TGTGGTAGTTCTGGTA-1	Glyc	2661	12476	0.00104200064123116	TRUE	FALSE	FALSE	12759	NA	NA	neuroectodermal-like cells	NA
EC15229	human	Neuroectoderm	409b2	h409B2_neuroectoderm	TGTGGTATCCACGCAG-1	RG	4948	23625	0.027978835978836	TRUE	FALSE	FALSE	12896	NA	NA	neuroectodermal-like cells	NA
EC15230	human	Neuroectoderm	409b2	h409B2_neuroectoderm	TGTGTTTAGCCCGAAA-1	RG	3925	15714	0.0285732467863052	TRUE	FALSE	FALSE	12901	NA	NA	neuroectodermal-like cells	NA
EC15231	human	Neuroectoderm	H9	H9_neuroectoderm	TGTGTTTAGGCCGAAT-1	IPC	4780	24957	0.0131025363625436	TRUE	FALSE	FALSE	6562	NA	NA	neuroectodermal-like cells	NA
EC15234	human	Neuroectoderm	H9	H9_neuroectoderm	TGTGTTTCACGGATAG-1	Glyc	3686	22945	0.00923948572673785	TRUE	FALSE	FALSE	6650	NA	NA	neuroectodermal-like cells	NA
EC15235	human	Neuroectoderm	H9	H9_neuroectoderm	TGTGTTTCAGGGTATG-1	RG	5845	32829	0.0323494471351549	TRUE	FALSE	FALSE	6478	NA	NA	neuroectodermal-like cells	NA
EC15236	human	Neuroectoderm	409b2	h409B2_neuroectoderm	TGTTCCGAGAGCCCAA-1	RG	4228	17586	0.0317297850562948	TRUE	FALSE	FALSE	12786	NA	NA	neuroectodermal-like cells	NA
EC15237	human	Neuroectoderm	H9	H9_neuroectoderm	TGTTCCGAGTCTCAAC-1	IPC	4365	19929	0.0107882984595313	TRUE	FALSE	FALSE	6651	NA	NA	neuroectodermal-like cells	NA
EC15238	human	Neuroectoderm	H9	H9_neuroectoderm	TGTTCCGCAAAGTGCG-1	Glyc	3713	17799	0.0134839035900893	TRUE	FALSE	FALSE	6408	NA	NA	neuroectodermal-like cells	NA
EC15239	human	Neuroectoderm	H9	H9_neuroectoderm	TGTTCCGCACCAGCAC-1	Glyc	3661	13788	0.0182767624020888	TRUE	FALSE	FALSE	6652	NA	NA	neuroectodermal-like cells	NA
EC15241	human	Neuroectoderm	409b2	h409B2_neuroectoderm	TGTTCCGTCCGAATGT-1	RG	4005	16431	0.0413851865376423	TRUE	FALSE	FALSE	12897	NA	NA	neuroectodermal-like cells	NA
EC15242	human	Neuroectoderm	409b2	h409B2_neuroectoderm	TGTTCCGTCCTGCTTG-1	Glyc	2194	7366	0.0568829758349172	TRUE	FALSE	FALSE	12694	NA	NA	neuroectodermal-like cells	NA
EC15243	human	Neuroectoderm	H9	H9_neuroectoderm	TGTTCCGTCTCTGCTG-1	RG	4286	16441	0.0107657685055654	TRUE	FALSE	FALSE	6589	NA	NA	neuroectodermal-like cells	NA
EC15245	human	Neuroectoderm	H9	H9_neuroectoderm	TTAACTCAGATCCGAG-1	IPC	5405	29650	0.0255649241146712	TRUE	FALSE	FALSE	6534	NA	NA	neuroectodermal-like cells	NA
EC15248	human	Neuroectoderm	H9	H9_neuroectoderm	TTAACTCCAAGTCTGT-1	IPC	3681	13948	0.00071694866647548	TRUE	FALSE	FALSE	6653	NA	NA	neuroectodermal-like cells	NA
EC15249	human	Neuroectoderm	409b2	h409B2_neuroectoderm	TTAACTCCAGCTCCGA-1	IPC	5224	28043	0.0516349891238455	TRUE	FALSE	FALSE	12760	NA	NA	neuroectodermal-like cells	NA
EC15250	human	Neuroectoderm	H9	H9_neuroectoderm	TTAACTCGTCTGATTG-1	RG	3502	12689	0.0205689967688549	TRUE	FALSE	FALSE	6302	NA	NA	neuroectodermal-like cells	NA
EC15251	human	Neuroectoderm	H9	H9_neuroectoderm	TTAACTCGTGAGCGAT-1	IPC	5383	29856	0.0334941050375134	TRUE	FALSE	FALSE	6654	NA	NA	neuroectodermal-like cells	NA
EC15252	human	Neuroectoderm	H9	H9_neuroectoderm	TTAACTCTCTGTTGAG-1	Glyc	3797	13807	0.0162236546679221	TRUE	FALSE	FALSE	6584	NA	NA	neuroectodermal-like cells	NA
EC15257	human	Neuroectoderm	H9	H9_neuroectoderm	TTAGGACCATGAACCT-1	IPC	4211	20397	0.0237289797519243	TRUE	FALSE	FALSE	6212	NA	NA	neuroectodermal-like cells	NA
EC15259	human	Neuroectoderm	409b2	h409B2_neuroectoderm	TTAGGACGTAGGCATG-1	IN	1344	4827	0.0669152682825772	TRUE	FALSE	FALSE	12740	NA	NA	neuroectodermal-like cells	NA
EC15262	human	Neuroectoderm	H9	H9_neuroectoderm	TTAGGACTCTGAGGGA-1	Glyc	3437	14937	0.011113342706032	TRUE	FALSE	FALSE	6655	NA	NA	neuroectodermal-like cells	NA
EC15263	human	Neuroectoderm	H9	H9_neuroectoderm	TTAGGACTCTGTCCGT-1	IPC	4454	20311	0.0265865787011964	TRUE	FALSE	FALSE	6656	NA	NA	neuroectodermal-like cells	NA
EC15265	human	Neuroectoderm	H9	H9_neuroectoderm	TTAGGCAAGATAGTCA-1	IPC	4248	19768	0.0169971671388102	TRUE	FALSE	FALSE	6413	NA	NA	neuroectodermal-like cells	NA
EC15267	human	Neuroectoderm	H9	H9_neuroectoderm	TTAGGCAGTAGCGTCC-1	RG	3294	13809	0.0223042943008183	TRUE	FALSE	FALSE	6355	NA	NA	neuroectodermal-like cells	NA
EC15268	human	Neuroectoderm	H9	H9_neuroectoderm	TTAGGCAGTCCAGTGC-1	IPC	3717	14569	0.026425972956277	TRUE	FALSE	FALSE	6144	NA	NA	neuroectodermal-like cells	NA
EC15272	human	Neuroectoderm	409b2	h409B2_neuroectoderm	TTAGTTCAGGTACTCT-1	RG	4687	20176	0.0246827914353688	TRUE	FALSE	FALSE	12883	NA	NA	neuroectodermal-like cells	NA
EC15273	human	Neuroectoderm	H9	H9_neuroectoderm	TTAGTTCCAAGCTGAG-1	RG	3941	15209	0.0380038135314616	TRUE	FALSE	FALSE	6680	NA	NA	neuroectodermal-like cells	NA
EC15274	human	Neuroectoderm	H9	H9_neuroectoderm	TTAGTTCTCAGCCTAA-1	RG	4490	21317	0.011446263545527	TRUE	FALSE	FALSE	6651	NA	NA	neuroectodermal-like cells	NA
EC15275	human	Neuroectoderm	409b2	h409B2_neuroectoderm	TTAGTTCTCCTCATTA-1	RG	4027	14372	0.0229613136654606	TRUE	FALSE	FALSE	12898	NA	NA	neuroectodermal-like cells	NA
EC15277	human	Neuroectoderm	H9	H9_neuroectoderm	TTAGTTCTCTTGTATC-1	Glyc	4903	24062	0.0034078630205303	TRUE	FALSE	FALSE	6406	NA	NA	neuroectodermal-like cells	NA
EC15283	human	Neuroectoderm	H9	H9_neuroectoderm	TTCCCAGAGATCTGAA-1	RG	3393	14025	0.0233155080213904	TRUE	FALSE	FALSE	6575	NA	NA	neuroectodermal-like cells	NA
EC15285	human	Neuroectoderm	H9	H9_neuroectoderm	TTCCCAGCAAAGGCGT-1	Glyc	3517	15059	0.0200544524868849	TRUE	FALSE	FALSE	6226	NA	NA	neuroectodermal-like cells	NA
EC15287	human	Neuroectoderm	409b2	h409B2_neuroectoderm	TTCCCAGGTGAGTGAC-1	IPC	2612	7766	0.0834406386814319	TRUE	FALSE	FALSE	12655	NA	NA	neuroectodermal-like cells	NA
EC15288	human	Neuroectoderm	409b2	h409B2_neuroectoderm	TTCCCAGGTGTTAAGA-1	IPC	5026	26623	0.0351200090147617	TRUE	FALSE	FALSE	NA	NA	NA	neuroectodermal-like cells	NA
EC15290	human	Neuroectoderm	H9	H9_neuroectoderm	TTCCCAGTCACATAGC-1	IPC	3238	11667	0.0209994000171424	TRUE	FALSE	FALSE	6511	NA	NA	neuroectodermal-like cells	NA
EC15291	human	Neuroectoderm	H9	H9_neuroectoderm	TTCCCAGTCCGCATCT-1	IPC	4454	19941	0.00862544506293566	TRUE	FALSE	FALSE	6657	NA	NA	neuroectodermal-like cells	NA
EC15292	human	Neuroectoderm	409b2	h409B2_neuroectoderm	TTCCCAGTCGGATGTT-1	IPC	4665	21934	0.031640375672472	TRUE	FALSE	FALSE	12824	NA	NA	neuroectodermal-like cells	NA
EC15293	human	Neuroectoderm	H9	H9_neuroectoderm	TTCGAAGAGATGTTAG-1	IPC	4341	22098	0.0120825414064621	TRUE	FALSE	FALSE	NA	NA	NA	neuroectodermal-like cells	NA
EC15294	human	Neuroectoderm	409b2	h409B2_neuroectoderm	TTCGAAGCACGGCCAT-1	Glyc	2233	7887	0.0541397235957905	TRUE	FALSE	FALSE	12716	NA	NA	neuroectodermal-like cells	NA
EC15295	human	Neuroectoderm	H9	H9_neuroectoderm	TTCGAAGCAGTAAGAT-1	RG	3864	16700	0.0295209580838323	TRUE	FALSE	FALSE	6174	NA	NA	neuroectodermal-like cells	NA
EC15300	human	Neuroectoderm	H9	H9_neuroectoderm	TTCGAAGTCAGAGACG-1	IPC	4493	22133	0.0245786834139068	TRUE	FALSE	FALSE	6350	NA	NA	neuroectodermal-like cells	NA
EC15302	human	Neuroectoderm	H9	H9_neuroectoderm	TTCGGTCAGACCCACC-1	RG	3580	15287	0.0225027801399882	TRUE	FALSE	FALSE	6369	NA	NA	neuroectodermal-like cells	NA
EC15303	human	Neuroectoderm	409b2	h409B2_neuroectoderm	TTCGGTCCAGTTTACG-1	Choroid	4169	18870	0.00291467938526762	TRUE	FALSE	FALSE	12633	NA	NA	neuroectodermal-like cells	NA
EC15305	human	Neuroectoderm	H9	H9_neuroectoderm	TTCGGTCTCACAATGC-1	IPC	4021	20199	0.017624634882915	TRUE	FALSE	FALSE	6465	NA	NA	neuroectodermal-like cells	NA
EC15307	human	Neuroectoderm	409b2	h409B2_neuroectoderm	TTCTACAAGTGCGATG-1	RG	3451	11875	0.0410947368421053	TRUE	FALSE	FALSE	12856	NA	NA	neuroectodermal-like cells	NA
EC15308	human	Neuroectoderm	409b2	h409B2_neuroectoderm	TTCTACACAACACCCG-1	RG	5320	25656	0.0285703149360773	TRUE	FALSE	FALSE	12827	NA	NA	neuroectodermal-like cells	NA
EC15312	human	Neuroectoderm	H9	H9_neuroectoderm	TTCTACATCTAACTGG-1	Glyc	2194	6799	0.00661862038535079	TRUE	FALSE	FALSE	6659	NA	NA	neuroectodermal-like cells	NA
EC15315	human	Neuroectoderm	H9	H9_neuroectoderm	TTCTCAACATGGGACA-1	IPC	5103	28414	0.0322024354191596	TRUE	FALSE	FALSE	NA	NA	NA	neuroectodermal-like cells	NA
EC15317	human	Neuroectoderm	H9	H9_neuroectoderm	TTCTCAAGTTTGCATG-1	Glyc	3171	14572	0.0204501784243755	TRUE	FALSE	FALSE	6661	NA	NA	neuroectodermal-like cells	NA
EC15320	human	Neuroectoderm	H9	H9_neuroectoderm	TTCTCCTAGATGTGGC-1	IPC	3865	15810	0.0188488298545225	TRUE	FALSE	FALSE	6143	NA	NA	neuroectodermal-like cells	NA
EC15322	human	Neuroectoderm	409b2	h409B2_neuroectoderm	TTCTCCTAGCCCAATT-1	RG	4664	19874	0.0339639730300896	TRUE	FALSE	FALSE	12696	NA	NA	neuroectodermal-like cells	NA
EC15323	human	Neuroectoderm	H9	H9_neuroectoderm	TTCTCCTAGCGCTTAT-1	IPC	5611	30364	0.0268739296535371	TRUE	FALSE	FALSE	6306	NA	NA	neuroectodermal-like cells	NA
EC15324	human	Neuroectoderm	H9	H9_neuroectoderm	TTCTCCTAGCTCCCAG-1	RG	4124	19159	0.014771125841641	TRUE	FALSE	FALSE	6662	NA	NA	neuroectodermal-like cells	NA
EC15328	human	Neuroectoderm	409b2	h409B2_neuroectoderm	TTCTCCTGTCCCTTGT-1	RG	4159	18942	0.0227536690951325	TRUE	FALSE	FALSE	12752	NA	NA	neuroectodermal-like cells	NA
EC15329	human	Neuroectoderm	H9	H9_neuroectoderm	TTCTCCTGTGAAATCA-1	IPC	4900	24086	0.0225857344515486	TRUE	FALSE	FALSE	6429	NA	NA	neuroectodermal-like cells	NA
EC15330	human	Neuroectoderm	H9	H9_neuroectoderm	TTCTTAGAGAGACTTA-1	RG	5118	25132	0.0260623905777495	TRUE	FALSE	FALSE	6155	NA	NA	neuroectodermal-like cells	NA
EC15332	human	Neuroectoderm	H9	H9_neuroectoderm	TTCTTAGCAAACTGCT-1	Glyc	3054	11814	0.0115117657017098	TRUE	FALSE	FALSE	6507	NA	NA	neuroectodermal-like cells	NA
EC15334	human	Neuroectoderm	H9	H9_neuroectoderm	TTCTTAGCATTCTTAC-1	RG	4021	16458	0.0261271114351683	TRUE	FALSE	FALSE	6134	NA	NA	neuroectodermal-like cells	NA
EC15335	human	Neuroectoderm	409b2	h409B2_neuroectoderm	TTCTTAGGTGATGTCT-1	RG	4528	19132	0.0319882918670291	TRUE	FALSE	FALSE	12897	NA	NA	neuroectodermal-like cells	NA
EC15337	human	Neuroectoderm	H9	H9_neuroectoderm	TTCTTAGTCAGCTGGC-1	IPC	4870	24384	0.020382217847769	TRUE	FALSE	FALSE	6663	NA	NA	neuroectodermal-like cells	NA
EC15338	human	Neuroectoderm	409b2	h409B2_neuroectoderm	TTCTTAGTCAGGCAAG-1	IPC	4275	17356	0.0241415072597373	TRUE	FALSE	FALSE	12899	NA	NA	neuroectodermal-like cells	NA
EC15339	human	Neuroectoderm	H9	H9_neuroectoderm	TTCTTAGTCCAAAGTC-1	Glyc	4023	18442	0.0244550482594079	TRUE	FALSE	FALSE	6664	NA	NA	neuroectodermal-like cells	NA
EC15340	human	Neuroectoderm	409b2	h409B2_neuroectoderm	TTCTTAGTCTAACTCT-1	IPC	3683	12521	0.020126188004153	TRUE	FALSE	FALSE	12762	NA	NA	neuroectodermal-like cells	NA
EC15342	human	Neuroectoderm	H9	H9_neuroectoderm	TTGAACGAGATCCCAT-1	Glyc	4543	23606	0.00546471236126409	TRUE	FALSE	FALSE	6331	NA	NA	neuroectodermal-like cells	NA
EC15344	human	Neuroectoderm	H9	H9_neuroectoderm	TTGAACGAGTACGATA-1	RG	4662	21065	0.0275338238784714	TRUE	FALSE	FALSE	6665	NA	NA	neuroectodermal-like cells	NA
EC15346	human	Neuroectoderm	H9	H9_neuroectoderm	TTGAACGCATCGTCGG-1	IPC	4145	16376	0.0271739130434783	TRUE	FALSE	FALSE	6169	NA	NA	neuroectodermal-like cells	NA
EC15350	human	Neuroectoderm	H9	H9_neuroectoderm	TTGAACGTCATCTGTT-1	Glyc	2590	9761	0.00788853601065465	TRUE	FALSE	FALSE	6218	NA	NA	neuroectodermal-like cells	NA
EC15351	human	Neuroectoderm	H9	H9_neuroectoderm	TTGAACGTCCCTCTTT-1	Glyc	3246	14323	0.0243664036863786	TRUE	FALSE	FALSE	6666	NA	NA	neuroectodermal-like cells	NA
EC15352	human	Neuroectoderm	H9	H9_neuroectoderm	TTGAACGTCGATCCCT-1	RG	4027	16501	0.0247257741955033	TRUE	FALSE	FALSE	6322	NA	NA	neuroectodermal-like cells	NA
EC15353	human	Neuroectoderm	H9	H9_neuroectoderm	TTGAACGTCGTACGGC-1	IPC	3160	10884	0.0117603822124219	TRUE	FALSE	FALSE	6667	NA	NA	neuroectodermal-like cells	NA
EC15355	human	Neuroectoderm	409b2	h409B2_neuroectoderm	TTGACTTCAAGGGTCA-1	RG	4448	18896	0.0269369178662151	TRUE	FALSE	FALSE	12824	NA	NA	neuroectodermal-like cells	NA
EC15357	human	Neuroectoderm	H9	H9_neuroectoderm	TTGACTTCAATCCGAT-1	RG	3299	13131	0.00807250019038916	TRUE	FALSE	FALSE	6552	NA	NA	neuroectodermal-like cells	NA
EC15358	human	Neuroectoderm	409b2	h409B2_neuroectoderm	TTGACTTCACTGTTAG-1	RG	3779	14561	0.0257537257056521	TRUE	FALSE	FALSE	12661	NA	NA	neuroectodermal-like cells	NA
EC15360	human	Neuroectoderm	H9	H9_neuroectoderm	TTGACTTTCGCAAACT-1	IPC	3714	22600	0.017787610619469	TRUE	FALSE	FALSE	6668	NA	NA	neuroectodermal-like cells	NA
EC15361	human	Neuroectoderm	H9	H9_neuroectoderm	TTGCCGTAGCAGCCTC-1	Glyc	4112	16599	0.0289776492559793	TRUE	FALSE	FALSE	6669	NA	NA	neuroectodermal-like cells	NA
EC15362	human	Neuroectoderm	409b2	h409B2_neuroectoderm	TTGCCGTAGTCCGTAT-1	RG	5970	31276	0.0094321524491623	TRUE	FALSE	FALSE	12900	NA	NA	neuroectodermal-like cells	NA
EC15363	human	Neuroectoderm	H9	H9_neuroectoderm	TTGCCGTCAAACGCGA-1	IPC	4058	17371	0.0253295722756318	TRUE	FALSE	FALSE	6467	NA	NA	neuroectodermal-like cells	NA
EC15364	human	Neuroectoderm	H9	H9_neuroectoderm	TTGCCGTCATCCTAGA-1	RG	4682	22337	0.0284729372789542	TRUE	FALSE	FALSE	6670	NA	NA	neuroectodermal-like cells	NA
EC15365	human	Neuroectoderm	H9	H9_neuroectoderm	TTGCCGTGTAACGTTC-1	IPC	4769	22121	0.0262646354143122	TRUE	FALSE	FALSE	6671	NA	NA	neuroectodermal-like cells	NA
EC15368	human	Neuroectoderm	H9	H9_neuroectoderm	TTGCCGTGTTCAGCGC-1	IPC	4724	23453	0.0249861424977615	TRUE	FALSE	FALSE	6244	NA	NA	neuroectodermal-like cells	NA
EC15369	human	Neuroectoderm	H9	H9_neuroectoderm	TTGCCGTTCGAGCCCA-1	Glyc	3219	12828	0.00763953850951045	TRUE	FALSE	FALSE	6321	NA	NA	neuroectodermal-like cells	NA
EC15370	human	Neuroectoderm	H9	H9_neuroectoderm	TTGCCGTTCGTTGCCT-1	IN	1544	5426	0.0576852193144121	TRUE	FALSE	FALSE	6540	NA	NA	neuroectodermal-like cells	NA
EC15371	human	Neuroectoderm	409b2	h409B2_neuroectoderm	TTGCGTCAGGCAAAGA-1	Glyc	4915	25924	0.000154297176361673	TRUE	FALSE	FALSE	12848	NA	NA	neuroectodermal-like cells	NA
EC15372	human	Neuroectoderm	H9	H9_neuroectoderm	TTGCGTCAGGCATGTG-1	IPC	2565	7805	0.0324151185137732	TRUE	FALSE	FALSE	6672	NA	NA	neuroectodermal-like cells	NA
EC15374	human	Neuroectoderm	409b2	h409B2_neuroectoderm	TTGCGTCCAAGGACAC-1	RG	3737	14185	0.0234050052872753	TRUE	FALSE	FALSE	12762	NA	NA	neuroectodermal-like cells	NA
EC15377	human	Neuroectoderm	H9	H9_neuroectoderm	TTGCGTCTCCTAGTGA-1	RG	4466	20737	0.0387230554082076	TRUE	FALSE	FALSE	6673	NA	NA	neuroectodermal-like cells	NA
EC15379	human	Neuroectoderm	H9	H9_neuroectoderm	TTGGAACAGTGTACTC-1	IPC	2584	9018	0.0243956531381681	TRUE	FALSE	FALSE	6397	NA	NA	neuroectodermal-like cells	NA
EC15380	human	Neuroectoderm	H9	H9_neuroectoderm	TTGGAACCATTCTTAC-1	IPC	4879	27092	0.0153181751070427	TRUE	FALSE	FALSE	6514	NA	NA	neuroectodermal-like cells	NA
EC15381	human	Neuroectoderm	409b2	h409B2_neuroectoderm	TTGGAACGTACCGTTA-1	IPC	4843	22220	0.0381638163816382	TRUE	FALSE	FALSE	12763	NA	NA	neuroectodermal-like cells	NA
EC15382	human	Neuroectoderm	H9	H9_neuroectoderm	TTGGAACGTCCCTTGT-1	IPC	3799	17567	0.0320487277281266	TRUE	FALSE	FALSE	6266	NA	NA	neuroectodermal-like cells	NA
EC15384	human	Neuroectoderm	H9	H9_neuroectoderm	TTGGAACGTCGACTAT-1	Glyc	1946	5471	0.00913909705721075	TRUE	FALSE	FALSE	6317	NA	NA	neuroectodermal-like cells	NA
EC15385	human	Neuroectoderm	H9	H9_neuroectoderm	TTGGAACGTTCAGGCC-1	IPC	5593	32132	0.0304680692144902	TRUE	FALSE	FALSE	6168	NA	NA	neuroectodermal-like cells	NA
EC15387	human	Neuroectoderm	H9	H9_neuroectoderm	TTGGCAAAGTATGACA-1	IPC	4394	23204	0.00547319427684882	TRUE	FALSE	FALSE	6455	NA	NA	neuroectodermal-like cells	NA
EC15389	human	Neuroectoderm	409b2	h409B2_neuroectoderm	TTGGCAAGTGTTTGGT-1	IPC	4028	16372	0.025897874419741	TRUE	FALSE	FALSE	12901	NA	NA	neuroectodermal-like cells	NA
EC15390	human	Neuroectoderm	409b2	h409B2_neuroectoderm	TTGGCAAGTTGATTCG-1	RG	4310	18889	0.0240880935994494	TRUE	FALSE	FALSE	12679	NA	NA	neuroectodermal-like cells	NA
EC15391	human	Neuroectoderm	409b2	h409B2_neuroectoderm	TTGGCAATCAACCATG-1	IPC	4098	16215	0.0260252852297256	TRUE	FALSE	FALSE	12647	NA	NA	neuroectodermal-like cells	NA
EC15392	human	Neuroectoderm	H9	H9_neuroectoderm	TTGGCAATCGCTAGCG-1	IPC	3797	19410	0.00736733642452344	TRUE	FALSE	FALSE	6674	NA	NA	neuroectodermal-like cells	NA
EC15393	human	Neuroectoderm	H9	H9_neuroectoderm	TTGTAGGAGATATGGT-1	RG	4706	22742	0.0252396447102278	TRUE	FALSE	FALSE	6365	NA	NA	neuroectodermal-like cells	NA
EC15394	human	Neuroectoderm	H9	H9_neuroectoderm	TTGTAGGAGATGTGGC-1	IPC	4526	21839	0.0281606300654792	TRUE	FALSE	FALSE	6604	NA	NA	neuroectodermal-like cells	NA
EC15395	human	Neuroectoderm	H9	H9_neuroectoderm	TTGTAGGAGTCCGGTC-1	IPC	3831	16154	0.0253188064875573	TRUE	FALSE	FALSE	6199	NA	NA	neuroectodermal-like cells	NA
EC15397	human	Neuroectoderm	409b2	h409B2_neuroectoderm	TTGTAGGCAAGTAGTA-1	IPC	4539	20623	0.0285118556950977	TRUE	FALSE	FALSE	NA	NA	NA	neuroectodermal-like cells	NA
EC15398	human	Neuroectoderm	H9	H9_neuroectoderm	TTGTAGGCAGGTGGAT-1	IPC	4962	25145	0.0306223901372042	TRUE	FALSE	FALSE	6314	NA	NA	neuroectodermal-like cells	NA
EC15399	human	Neuroectoderm	H9	H9_neuroectoderm	TTGTAGGCATGAAGTA-1	Glyc	4802	25226	0.0405930389280901	TRUE	FALSE	FALSE	6675	NA	NA	neuroectodermal-like cells	NA
EC15402	human	Neuroectoderm	H9	H9_neuroectoderm	TTTACTGCACATCCGG-1	IPC	4048	16853	0.0275915267311458	TRUE	FALSE	FALSE	6210	NA	NA	neuroectodermal-like cells	NA
EC15403	human	Neuroectoderm	409b2	h409B2_neuroectoderm	TTTACTGCAGCTGTGC-1	IPC	5118	26403	0.0377987349922357	TRUE	FALSE	FALSE	12764	NA	NA	neuroectodermal-like cells	NA
EC15404	human	Neuroectoderm	H9	H9_neuroectoderm	TTTACTGGTCATCGGC-1	Glyc	3340	11790	0.032824427480916	TRUE	FALSE	FALSE	6676	NA	NA	neuroectodermal-like cells	NA
EC15405	human	Neuroectoderm	H9	H9_neuroectoderm	TTTACTGGTGGCGAAT-1	IPC	2715	9440	0.0297669491525424	TRUE	FALSE	FALSE	6642	NA	NA	neuroectodermal-like cells	NA
EC15406	human	Neuroectoderm	H9	H9_neuroectoderm	TTTACTGGTTCCACGG-1	RG	3592	12772	0.0548073911681804	TRUE	FALSE	FALSE	6144	NA	NA	neuroectodermal-like cells	NA
EC15407	human	Neuroectoderm	409b2	h409B2_neuroectoderm	TTTACTGTCATGTCCC-1	RG	4587	19622	0.0291509530119254	TRUE	FALSE	FALSE	12895	NA	NA	neuroectodermal-like cells	NA
EC15411	human	Neuroectoderm	H9	H9_neuroectoderm	TTTATGCAGAGCCCAA-1	IPC	4493	24494	0.0538090961051686	TRUE	FALSE	FALSE	6626	NA	NA	neuroectodermal-like cells	NA
EC15412	human	Neuroectoderm	H9	H9_neuroectoderm	TTTATGCAGCAGGCTA-1	IPC	3952	15664	0.0188968335035751	TRUE	FALSE	FALSE	6377	NA	NA	neuroectodermal-like cells	NA
EC15413	human	Neuroectoderm	H9	H9_neuroectoderm	TTTATGCCATTCCTGC-1	Glyc	2935	10644	0.00667042465238632	TRUE	FALSE	FALSE	6203	NA	NA	neuroectodermal-like cells	NA
EC15414	human	Neuroectoderm	H9	H9_neuroectoderm	TTTATGCGTTAGAACA-1	Glyc	3440	13409	0.0300544410470579	TRUE	FALSE	FALSE	6676	NA	NA	neuroectodermal-like cells	NA
EC15418	human	Neuroectoderm	H9	H9_neuroectoderm	TTTCCTCAGACAGAGA-1	RG	4095	17399	0.028622334616932	TRUE	FALSE	FALSE	6677	NA	NA	neuroectodermal-like cells	NA
EC15420	human	Neuroectoderm	H9	H9_neuroectoderm	TTTCCTCCAAGACGTG-1	RG	5034	26948	0.0184800356241651	TRUE	FALSE	FALSE	6577	NA	NA	neuroectodermal-like cells	NA
EC15421	human	Neuroectoderm	409b2	h409B2_neuroectoderm	TTTCCTCCACAGTCGC-1	IPC	5504	28217	0.0274657121593366	TRUE	FALSE	FALSE	12724	NA	NA	neuroectodermal-like cells	NA
EC15422	human	Neuroectoderm	409b2	h409B2_neuroectoderm	TTTCCTCCAGGTCTCG-1	IPC	4537	19393	0.0217088640231011	TRUE	FALSE	FALSE	12663	NA	NA	neuroectodermal-like cells	NA
EC15423	human	Neuroectoderm	H9	H9_neuroectoderm	TTTCCTCTCAGAGCTT-1	IPC	4139	18352	0.0188535309503051	TRUE	FALSE	FALSE	6175	NA	NA	neuroectodermal-like cells	NA
EC15424	human	Neuroectoderm	409b2	h409B2_neuroectoderm	TTTCCTCTCCAACCAA-1	RG	5018	24001	0.033123619849173	TRUE	FALSE	FALSE	12673	NA	NA	neuroectodermal-like cells	NA
EC15426	human	Neuroectoderm	H9	H9_neuroectoderm	TTTGCGCAGCTTATCG-1	Glyc	2652	15637	0.00620323591481742	TRUE	FALSE	FALSE	6678	NA	NA	neuroectodermal-like cells	NA
EC15430	human	Neuroectoderm	H9	H9_neuroectoderm	TTTGCGCTCCTGTAGA-1	Glyc	3335	13982	0.00457731368902875	TRUE	FALSE	FALSE	6321	NA	NA	neuroectodermal-like cells	NA
EC15432	human	Neuroectoderm	409b2	h409B2_neuroectoderm	TTTGGTTAGAGACGAA-1	IPC	4784	24604	0.0425540562510161	TRUE	FALSE	FALSE	12755	NA	NA	neuroectodermal-like cells	NA
EC15433	human	Neuroectoderm	409b2	h409B2_neuroectoderm	TTTGGTTAGGAGTTTA-1	RG	4200	16733	0.0239646208091795	TRUE	FALSE	FALSE	12765	NA	NA	neuroectodermal-like cells	NA
EC15436	human	Neuroectoderm	409b2	h409B2_neuroectoderm	TTTGTCACAAGGTGTG-1	RG	5878	32998	0.0336384023274138	TRUE	FALSE	FALSE	12678	NA	NA	neuroectodermal-like cells	NA
EC15437	human	Neuroectoderm	H9	H9_neuroectoderm	TTTGTCACACAGTCGC-1	IPC	4522	19692	0.0406256347755434	TRUE	FALSE	FALSE	6679	NA	NA	neuroectodermal-like cells	NA
EC15438	human	Neuroectoderm	H9	H9_neuroectoderm	TTTGTCACACGAAATA-1	RG	3831	16199	0.0238286313969998	TRUE	FALSE	FALSE	6680	NA	NA	neuroectodermal-like cells	NA
EC15439	human	Neuroectoderm	H9	H9_neuroectoderm	TTTGTCACAGGAATCG-1	RG	3921	17096	0.0286031820308844	TRUE	FALSE	FALSE	6681	NA	NA	neuroectodermal-like cells	NA
EC15441	human	Neuroectoderm	409b2	h409B2_neuroectoderm	TTTGTCACAGTGACAG-1	Glyc	2336	8449	0.0525505977038703	TRUE	FALSE	FALSE	12686	NA	NA	neuroectodermal-like cells	NA
EC15443	human	Neuroectoderm	H9	H9_neuroectoderm	TTTGTCAGTTTGTTGG-1	IPC	5351	29922	0.0169440545418087	TRUE	FALSE	FALSE	6319	NA	NA	neuroectodermal-like cells	NA
EC15444	human	Neuroectoderm	409b2	h409B2_neuroectoderm	TTTGTCATCACATGCA-1	RG	4543	21529	0.0232709368758419	TRUE	FALSE	FALSE	12766	NA	NA	neuroectodermal-like cells	NA
EC15445	human	Neuroectoderm	H9	H9_neuroectoderm	TTTGTCATCTCCTATA-1	RG	3353	13603	0.012938322428876	TRUE	FALSE	FALSE	6573	NA	NA	neuroectodermal-like cells	NA
EC15446	human	Neuroepithelium	H9	H9_neuroepithelium	AAACCTGAGCCAACAG-1	RG	3326	11508	0.0225929787973584	TRUE	FALSE	FALSE	6755	NA	NA	NSC	NA
EC15447	human	Neuroepithelium	H9	H9_neuroepithelium	AAACCTGCACACCGCA-1	Glyc	3073	12494	0.018328797822955	TRUE	FALSE	FALSE	6694	NA	NA	NSC	NA
EC15448	human	Neuroepithelium	409b2	h409B2_neuroepithelium	AAACCTGGTAAACCTC-1	IPC	4009	15213	0.0245842371655821	TRUE	FALSE	FALSE	13044	NA	NA	NSC	NA
EC15451	human	Neuroepithelium	H9	H9_neuroepithelium	AAACCTGTCCAGATCA-1	RG	3678	12267	0.024781935273498	TRUE	FALSE	FALSE	6695	NA	NA	NSC	NA
EC15455	human	Neuroepithelium	409b2	h409B2_neuroepithelium	AAACGGGAGAAGGCCT-1	Glyc	1738	5901	0.00440603287578377	TRUE	FALSE	FALSE	12920	NA	NA	neuroectodermal-like cells	NA
EC15456	human	Neuroepithelium	H9	H9_neuroepithelium	AAACGGGAGAGCTTCT-1	IPC	1633	5142	0.00058343057176196	TRUE	FALSE	FALSE	6696	NA	NA	NSC	NA
EC15458	human	Neuroepithelium	H9	H9_neuroepithelium	AAACGGGAGGATATAC-1	RG	3855	18453	0.00812875955129247	TRUE	FALSE	FALSE	6916	NA	NA	NSC	NA
EC15459	human	Neuroepithelium	H9	H9_neuroepithelium	AAACGGGGTAAGCACG-1	IPC	5446	29254	0.0208860326792917	TRUE	FALSE	FALSE	6697	NA	NA	NSC	NA
EC15462	human	Neuroepithelium	409b2	h409B2_neuroepithelium	AAAGATGCACCGATAT-1	IN	1858	6431	0.0309438656507542	TRUE	FALSE	FALSE	12946	NA	NA	neuroectodermal-like cells	NA
EC15464	human	Neuroepithelium	H9	H9_neuroepithelium	AAAGATGCATTGTGCA-1	IPC	5233	26546	0.0201160250131847	TRUE	FALSE	FALSE	6697	NA	NA	NSC	NA
EC15465	human	Neuroepithelium	H9	H9_neuroepithelium	AAAGATGTCCTATGTT-1	IPC	4871	24679	0.0283236759998379	TRUE	FALSE	FALSE	6698	NA	NA	NSC	NA
EC15468	human	Neuroepithelium	409b2	h409B2_neuroepithelium	AAAGCAACACGAAGCA-1	RG	3011	10910	0.00073327222731439	TRUE	FALSE	FALSE	12974	NA	NA	neuroectodermal-like cells	NA
EC15473	human	Neuroepithelium	H9	H9_neuroepithelium	AAAGTAGAGAGCTGGT-1	RG	4436	21986	0.0333848812880924	TRUE	FALSE	FALSE	6699	NA	NA	neuroectodermal-like cells	NA
EC15475	human	Neuroepithelium	409b2	h409B2_neuroepithelium	AAAGTAGGTGTAATGA-1	IPC	1719	6330	0.0894154818325434	TRUE	FALSE	FALSE	13009	NA	NA	neuroectodermal-like cells	NA
EC15476	human	Neuroepithelium	H9	H9_neuroepithelium	AAAGTAGTCAGCACAT-1	RG	3803	14348	0.025996654586005	TRUE	FALSE	FALSE	NA	NA	NA	NSC	NA
EC15478	human	Neuroepithelium	H9	H9_neuroepithelium	AAAGTAGTCTGCCAGG-1	RG	2808	9081	0.0275300077084022	TRUE	FALSE	FALSE	6701	NA	NA	NSC	NA
EC15483	human	Neuroepithelium	409b2	h409B2_neuroepithelium	AAATGCCAGGGTTCCC-1	IN	1695	6343	0.0554942456250985	TRUE	FALSE	FALSE	12970	NA	NA	neuroectodermal-like cells	NA
EC15485	human	Neuroepithelium	409b2	h409B2_neuroepithelium	AAATGCCCATACGCCG-1	IPC	2051	7584	0.0174050632911392	TRUE	FALSE	FALSE	12970	NA	NA	neuroectodermal-like cells	NA
EC15487	human	Neuroepithelium	H9	H9_neuroepithelium	AAATGCCTCAGGTAAA-1	RG	3869	16535	0.0524342304203205	TRUE	FALSE	FALSE	6820	NA	NA	neuroectodermal-like cells	NA
EC15488	human	Neuroepithelium	409b2	h409B2_neuroepithelium	AAATGCCTCGAACTGT-1	IPC	4394	17422	0.0199173458845138	TRUE	FALSE	FALSE	12921	NA	NA	neuroectodermal-like cells	NA
EC15489	human	Neuroepithelium	H9	H9_neuroepithelium	AAATGCCTCTATCCTA-1	RG	3808	14378	0.0206565586312422	TRUE	FALSE	FALSE	6778	NA	NA	NSC	NA
EC15491	human	Neuroepithelium	409b2	h409B2_neuroepithelium	AACACGTAGACTAGAT-1	IPC	5057	29164	0.0240364833356193	TRUE	FALSE	FALSE	12911	NA	NA	NSC	NA
EC15495	human	Neuroepithelium	409b2	h409B2_neuroepithelium	AACACGTCATTCTTAC-1	IPC	5769	27671	0.0252611036825557	TRUE	FALSE	FALSE	13017	NA	NA	neuroectodermal-like cells	NA
EC15497	human	Neuroepithelium	H9	H9_neuroepithelium	AACACGTGTTCTGGTA-1	RG	3222	11747	0.0176215203881842	TRUE	FALSE	FALSE	6844	NA	NA	NSC	NA
EC15498	human	Neuroepithelium	H9	H9_neuroepithelium	AACACGTTCGCGTTTC-1	RG	3452	12049	0.0343596979002407	TRUE	FALSE	FALSE	NA	NA	NA	NSC	NA
EC15500	human	Neuroepithelium	H9	H9_neuroepithelium	AACCATGCACCTCGGA-1	IPC	4332	25487	0.00431592576607682	TRUE	FALSE	FALSE	6719	NA	NA	neuroectodermal-like cells	NA
EC15502	human	Neuroepithelium	H9	H9_neuroepithelium	AACCATGGTATGAATG-1	RG	2397	7942	0.0259380508687988	TRUE	FALSE	FALSE	6725	NA	NA	NSC	NA
EC15503	human	Neuroepithelium	409b2	h409B2_neuroepithelium	AACCATGGTCTAGCCG-1	IN	1646	5803	0.0163708426675857	TRUE	FALSE	FALSE	13024	NA	NA	NSC	NA
EC15504	human	Neuroepithelium	H9	H9_neuroepithelium	AACCATGGTTCCGTCT-1	IPC	5251	26092	0.0190479840564158	TRUE	FALSE	FALSE	6703	NA	NA	NSC	NA
EC15506	human	Neuroepithelium	409b2	h409B2_neuroepithelium	AACCATGTCCTGTACC-1	IN	1517	4110	0.00121654501216545	TRUE	FALSE	FALSE	13030	NA	NA	NSC	NA
EC15508	human	Neuroepithelium	H9	H9_neuroepithelium	AACCGCGAGATATACG-1	Glyc	2305	8314	0.0132306952128939	TRUE	FALSE	FALSE	6897	NA	NA	NSC	NA
EC15510	human	Neuroepithelium	H9	H9_neuroepithelium	AACCGCGAGGCCATAG-1	IPC	4786	24320	0.0225328947368421	TRUE	FALSE	FALSE	6782	NA	NA	NSC	NA
EC15513	human	Neuroepithelium	H9	H9_neuroepithelium	AACCGCGCATCCCACT-1	Glyc	2838	9268	0.0182347863616746	TRUE	FALSE	FALSE	6735	NA	NA	NSC	NA
EC15515	human	Neuroepithelium	H9	H9_neuroepithelium	AACCGCGGTTACCGAT-1	RG	3231	11542	0.0181077802807139	TRUE	FALSE	FALSE	6808	NA	NA	NSC	NA
EC15516	human	Neuroepithelium	409b2	h409B2_neuroepithelium	AACCGCGGTTCCGTCT-1	IPC	2137	8607	0.0700592540955037	TRUE	FALSE	FALSE	12939	NA	NA	neuroectodermal-like cells	NA
EC15520	human	Neuroepithelium	H9	H9_neuroepithelium	AACGTTGAGTATTGGA-1	RG	3045	10997	0.0196417204692189	TRUE	FALSE	FALSE	6812	NA	NA	NSC	NA
EC15521	human	Neuroepithelium	H9	H9_neuroepithelium	AACGTTGCACCGGAAA-1	IPC	4655	24125	0.0214715025906736	TRUE	FALSE	FALSE	6947	NA	NA	NSC	NA
EC15528	human	Neuroepithelium	409b2	h409B2_neuroepithelium	AACTCCCAGTACGATA-1	IN	1643	5918	0.03785062521122	TRUE	FALSE	FALSE	12956	NA	NA	neuroectodermal-like cells	NA
EC15530	human	Neuroepithelium	H9	H9_neuroepithelium	AACTCCCGTGTTCTTT-1	Glyc	2485	10325	0.0153995157384988	TRUE	FALSE	FALSE	6745	NA	NA	NSC	NA
EC15531	human	Neuroepithelium	H9	H9_neuroepithelium	AACTCCCTCCCTGACT-1	Glyc	2633	8476	0.0176970268994809	TRUE	FALSE	FALSE	6731	NA	NA	NSC	NA
EC15534	human	Neuroepithelium	H9	H9_neuroepithelium	AACTCTTAGCTATGCT-1	Glyc	3505	14725	0.0123599320882852	TRUE	FALSE	FALSE	6857	NA	NA	NSC	NA
EC15536	human	Neuroepithelium	H9	H9_neuroepithelium	AACTCTTCAGCTCCGA-1	IPC	4471	23081	0.0126510983059659	TRUE	FALSE	FALSE	6704	NA	NA	NSC	NA
EC15538	human	Neuroepithelium	H9	H9_neuroepithelium	AACTCTTTCACTCTTA-1	IPC	3985	15291	0.0103328755477078	TRUE	FALSE	FALSE	6711	NA	NA	NSC	NA
EC15539	human	Neuroepithelium	H9	H9_neuroepithelium	AACTCTTTCGCATGGC-1	Glyc	2987	9787	0.0173699805864923	TRUE	FALSE	FALSE	6705	NA	NA	NSC	NA
EC15540	human	Neuroepithelium	H9	H9_neuroepithelium	AACTCTTTCGGCTTGG-1	RG	3444	13314	0.0309448700615893	TRUE	FALSE	FALSE	NA	NA	NA	NSC	NA
EC15543	human	Neuroepithelium	H9	H9_neuroepithelium	AACTGGTCATAACCTG-1	IPC	3418	13406	0.0285692973295539	TRUE	FALSE	FALSE	6707	NA	NA	NSC	NA
EC15546	human	Neuroepithelium	409b2	h409B2_neuroepithelium	AACTTTCCATCTATGG-1	IPC	3525	11408	0.0216514726507714	TRUE	FALSE	FALSE	NA	NA	NA	neuroectodermal-like cells	NA
EC15547	human	Neuroepithelium	H9	H9_neuroepithelium	AACTTTCCATGCCTAA-1	RG	4646	18384	0.0239338555265448	TRUE	FALSE	FALSE	6708	NA	NA	NSC	NA
EC15551	human	Neuroepithelium	H9	H9_neuroepithelium	AAGACCTCACCCAGTG-1	Glyc	2621	10126	0.0230100730792021	TRUE	FALSE	FALSE	6776	NA	NA	NSC	NA
EC15552	human	Neuroepithelium	409b2	h409B2_neuroepithelium	AAGACCTCACGGATAG-1	IPC	2555	10069	0.0652497765418612	TRUE	FALSE	FALSE	12960	NA	NA	neuroectodermal-like cells	NA
EC15562	human	Neuroepithelium	H9	H9_neuroepithelium	AAGGAGCAGGACTGGT-1	RG	3205	12040	0.0349667774086379	TRUE	FALSE	FALSE	6956	NA	NA	neuroectodermal-like cells	NA
EC15563	human	Neuroepithelium	H9	H9_neuroepithelium	AAGGAGCAGGCATGTG-1	Glyc	4759	34299	0.00967958249511648	TRUE	FALSE	FALSE	6692	NA	NA	neuroectodermal-like cells	NA
EC15564	human	Neuroepithelium	H9	H9_neuroepithelium	AAGGAGCAGGCTAGAC-1	IN	1585	4224	0.00142045454545455	TRUE	FALSE	FALSE	6883	NA	NA	neuroectodermal-like cells	NA
EC15566	human	Neuroepithelium	H9	H9_neuroepithelium	AAGGAGCCATCCGTGG-1	Glyc	4002	19365	0.0195713916860315	TRUE	FALSE	FALSE	6709	NA	NA	neuroectodermal-like cells	NA
EC15568	human	Neuroepithelium	409b2	h409B2_neuroepithelium	AAGGAGCGTAATTGGA-1	RG	3759	15718	0.0594859396869831	TRUE	FALSE	FALSE	12905	NA	NA	NSC	NA
EC15571	human	Neuroepithelium	H9	H9_neuroepithelium	AAGGCAGGTCGAATCT-1	RG	3330	11819	0.0256366866909214	TRUE	FALSE	FALSE	6906	NA	NA	NSC	NA
EC15572	human	Neuroepithelium	H9	H9_neuroepithelium	AAGGCAGGTTTGACAC-1	IN	1208	4277	0.0851063829787234	TRUE	FALSE	FALSE	6710	NA	NA	NSC	NA
EC15573	human	Neuroepithelium	H9	H9_neuroepithelium	AAGGTTCAGGACAGAA-1	IN	1071	4043	0.0994311155082859	TRUE	FALSE	FALSE	6710	NA	NA	NSC	NA
EC15575	human	Neuroepithelium	H9	H9_neuroepithelium	AAGGTTCCAGATCTGT-1	RG	3746	14521	0.0300254803388196	TRUE	FALSE	FALSE	6711	NA	NA	NSC	NA
EC15577	human	Neuroepithelium	H9	H9_neuroepithelium	AAGGTTCGTCTCTTAT-1	RG	4361	20397	0.0246604892876403	TRUE	FALSE	FALSE	6712	NA	NA	NSC	NA
EC15578	human	Neuroepithelium	409b2	h409B2_neuroepithelium	AAGGTTCGTGGTTTCA-1	IN	1302	4505	0.0841287458379578	TRUE	FALSE	FALSE	13047	NA	NA	NSC	NA
EC15581	human	Neuroepithelium	H9	H9_neuroepithelium	AAGTCTGCATGGTCTA-1	IPC	4251	18097	0.0210532132397635	TRUE	FALSE	FALSE	6919	NA	NA	NSC	NA
EC15584	human	Neuroepithelium	H9	H9_neuroepithelium	AATCGGTCACGCGAAA-1	IPC	3088	11581	0.0543130990415335	TRUE	FALSE	FALSE	6758	NA	NA	NSC	NA
EC15585	human	Neuroepithelium	H9	H9_neuroepithelium	AATCGGTCATCCGGGT-1	RG	3438	11939	0.0174218946310411	TRUE	FALSE	FALSE	6812	NA	NA	NSC	NA
EC15586	human	Neuroepithelium	H9	H9_neuroepithelium	AATCGGTGTACAGTGG-1	IPC	4261	17557	0.0284217121376089	TRUE	FALSE	FALSE	6722	NA	NA	NSC	NA
EC15589	human	Neuroepithelium	409b2	h409B2_neuroepithelium	ACACCAAAGTGTTAGA-1	IPC	1993	6798	0.0320682553692262	TRUE	FALSE	FALSE	12999	NA	NA	neuroectodermal-like cells	NA
EC15590	human	Neuroepithelium	409b2	h409B2_neuroepithelium	ACACCAACAAGACACG-1	IPC	4299	15521	0.0191997938277173	TRUE	FALSE	FALSE	12958	NA	NA	neuroectodermal-like cells	NA
EC15591	human	Neuroepithelium	H9	H9_neuroepithelium	ACACCAACAGGTCCAC-1	RG	3288	14677	0.0324316958506507	TRUE	FALSE	FALSE	6745	NA	NA	NSC	NA
EC15592	human	Neuroepithelium	H9	H9_neuroepithelium	ACACCAAGTCCCTACT-1	RG	4114	16795	0.0161357546888955	TRUE	FALSE	FALSE	6756	NA	NA	NSC	NA
EC15595	human	Neuroepithelium	H9	H9_neuroepithelium	ACACCCTGTGTAAGTA-1	IPC	4037	15411	0.0181688404386477	TRUE	FALSE	FALSE	6932	NA	NA	NSC	NA
EC15596	human	Neuroepithelium	H9	H9_neuroepithelium	ACACCCTTCACTCCTG-1	RG	3454	11678	0.0345093337900325	TRUE	FALSE	FALSE	6816	NA	NA	NSC	NA
EC15597	human	Neuroepithelium	409b2	h409B2_neuroepithelium	ACACCCTTCAGTGTTG-1	IN	1170	3974	0.0334675390035229	TRUE	FALSE	FALSE	13020	NA	NA	NSC	NA
EC15598	human	Neuroepithelium	H9	H9_neuroepithelium	ACACCCTTCGTGGACC-1	RG	5680	32504	0.0293502338173763	TRUE	FALSE	FALSE	6713	NA	NA	neuroectodermal-like cells	NA
EC15600	human	Neuroepithelium	409b2	h409B2_neuroepithelium	ACACCGGAGTCACGCC-1	IN	1610	6310	0.0150554675118859	TRUE	FALSE	FALSE	12923	NA	NA	neuroectodermal-like cells	NA
EC15601	human	Neuroepithelium	H9	H9_neuroepithelium	ACACCGGAGTCATGCT-1	Glyc	2627	9062	0.022180534098433	TRUE	FALSE	FALSE	6714	NA	NA	NSC	NA
EC15602	human	Neuroepithelium	409b2	h409B2_neuroepithelium	ACACCGGCACTGAAGG-1	IPC	3935	15231	0.0221915829558138	TRUE	FALSE	FALSE	13046	NA	NA	NSC	NA
EC15603	human	Neuroepithelium	H9	H9_neuroepithelium	ACACCGGGTAAGTAGT-1	Glyc	2855	11704	0.0093984962406015	TRUE	FALSE	FALSE	6772	NA	NA	NSC	NA
EC15605	human	Neuroepithelium	409b2	h409B2_neuroepithelium	ACACCGGTCCCAAGAT-1	IPC	4881	22768	0.0247716092761771	TRUE	FALSE	FALSE	13037	NA	NA	NSC	NA
EC15607	human	Neuroepithelium	H9	H9_neuroepithelium	ACACTGAAGCTTATCG-1	RG	4883	22696	0.0244536482199507	TRUE	FALSE	FALSE	6715	NA	NA	NSC	NA
EC15611	human	Neuroepithelium	H9	H9_neuroepithelium	ACAGCCGCAAACCCAT-1	RG	3635	14435	0.0323519224108071	TRUE	FALSE	FALSE	6716	NA	NA	NSC	NA
EC15612	human	Neuroepithelium	H9	H9_neuroepithelium	ACAGCCGCAAGTCTGT-1	IPC	4789	24982	0.0332239212232808	TRUE	FALSE	FALSE	6792	NA	NA	neuroectodermal-like cells	NA
EC15615	human	Neuroepithelium	H9	H9_neuroepithelium	ACAGCCGTCTACCAGA-1	RG	3059	12238	0.0241052459552214	TRUE	FALSE	FALSE	6969	NA	NA	NSC	NA
EC15616	human	Neuroepithelium	H9	H9_neuroepithelium	ACAGCCGTCTGCTGTC-1	Glyc	2936	10107	0.0224596814089245	TRUE	FALSE	FALSE	6793	NA	NA	NSC	NA
EC15617	human	Neuroepithelium	409b2	h409B2_neuroepithelium	ACAGCTAAGCAGCGTA-1	IPC	3359	17602	0.0272696284513123	TRUE	FALSE	FALSE	12917	NA	NA	NSC	NA
EC15618	human	Neuroepithelium	H9	H9_neuroepithelium	ACAGCTACAAGCCGTC-1	RG	4118	18215	0.0272852045017842	TRUE	FALSE	FALSE	6717	NA	NA	NSC	NA
EC15619	human	Neuroepithelium	409b2	h409B2_neuroepithelium	ACAGCTACATTGCGGC-1	RG	4006	16115	0.0282345640707415	TRUE	FALSE	FALSE	NA	NA	NA	neuroectodermal-like cells	NA
EC15624	human	Neuroepithelium	409b2	h409B2_neuroepithelium	ACAGCTATCTTACCTA-1	IN	1257	4043	0.0210239920850853	TRUE	FALSE	FALSE	12925	NA	NA	neuroectodermal-like cells	NA
EC15625	human	Neuroepithelium	H9	H9_neuroepithelium	ACATACGAGAGTGACC-1	IPC	4303	17702	0.0196587956163145	TRUE	FALSE	FALSE	6744	NA	NA	NSC	NA
EC15626	human	Neuroepithelium	H9	H9_neuroepithelium	ACATACGCAAACTGCT-1	RG	4140	16969	0.0246920855678001	TRUE	FALSE	FALSE	6788	NA	NA	NSC	NA
EC15627	human	Neuroepithelium	H9	H9_neuroepithelium	ACATACGCATACAGCT-1	IPC	3394	15786	0.0143164829595844	TRUE	FALSE	FALSE	6717	NA	NA	NSC	NA
EC15631	human	Neuroepithelium	H9	H9_neuroepithelium	ACATCAGAGACACTAA-1	RG	2980	9879	0.0174106690960624	TRUE	FALSE	FALSE	6735	NA	NA	NSC	NA
EC15632	human	Neuroepithelium	H9	H9_neuroepithelium	ACATCAGAGCTTATCG-1	RG	3715	13815	0.0271444082519001	TRUE	FALSE	FALSE	6933	NA	NA	NSC	NA
EC15633	human	Neuroepithelium	409b2	h409B2_neuroepithelium	ACATCAGAGGACACCA-1	Glyc	2793	10411	0.0348669676303909	TRUE	FALSE	FALSE	12944	NA	NA	neuroectodermal-like cells	NA
EC15636	human	Neuroepithelium	H9	H9_neuroepithelium	ACATCAGGTCTAGTCA-1	IPC	5835	35512	0.0216828114440189	TRUE	FALSE	FALSE	NA	NA	NA	neuroectodermal-like cells	NA
EC15637	human	Neuroepithelium	H9	H9_neuroepithelium	ACATCAGGTTACGTCA-1	RG	2789	8870	0.0301014656144307	TRUE	FALSE	FALSE	6910	NA	NA	NSC	NA
EC15639	human	Neuroepithelium	409b2	h409B2_neuroepithelium	ACATGGTAGTGTTGAA-1	IPC	2677	12961	0.021371807730885	TRUE	FALSE	FALSE	12954	NA	NA	neuroectodermal-like cells	NA
EC15640	human	Neuroepithelium	H9	H9_neuroepithelium	ACATGGTCAAAGCGGT-1	Glyc	2154	6205	0.0280419016921837	TRUE	FALSE	FALSE	6874	NA	NA	NSC	NA
EC15642	human	Neuroepithelium	H9	H9_neuroepithelium	ACATGGTGTAATCGTC-1	Glyc	5038	27282	0.000293233633897808	TRUE	FALSE	FALSE	6904	NA	NA	neuroectodermal-like cells	NA
EC15644	human	Neuroepithelium	409b2	h409B2_neuroepithelium	ACATGGTTCAACACCA-1	Choroid	5752	31460	0.0261284170375079	TRUE	FALSE	FALSE	12957	NA	NA	neuroectodermal-like cells	NA
EC15650	human	Neuroepithelium	409b2	h409B2_neuroepithelium	ACCCACTCAAGTCATC-1	IPC	3970	16345	0.0315692872438054	TRUE	FALSE	FALSE	12908	NA	NA	NSC	NA
EC15652	human	Neuroepithelium	H9	H9_neuroepithelium	ACCCACTTCCTTGCCA-1	RG	3089	9308	0.0282552642887838	TRUE	FALSE	FALSE	6812	NA	NA	NSC	NA
EC15656	human	Neuroepithelium	H9	H9_neuroepithelium	ACCGTAAGTCAAGCGA-1	IN	1453	4345	0.00253164556962025	TRUE	FALSE	FALSE	6739	NA	NA	NSC	NA
EC15657	human	Neuroepithelium	H9	H9_neuroepithelium	ACCTTTAGTAATAGCA-1	IPC	5125	24818	0.024981867999033	TRUE	FALSE	FALSE	6827	NA	NA	neuroectodermal-like cells	NA
EC15658	human	Neuroepithelium	H9	H9_neuroepithelium	ACCTTTAGTTGTCTTT-1	IPC	3234	15528	0.00528078310149408	TRUE	FALSE	FALSE	6719	NA	NA	neuroectodermal-like cells	NA
EC15659	human	Neuroepithelium	H9	H9_neuroepithelium	ACCTTTATCATCGGAT-1	IPC	4627	24414	0.0124928319816499	TRUE	FALSE	FALSE	6742	NA	NA	NSC	NA
EC15661	human	Neuroepithelium	H9	H9_neuroepithelium	ACCTTTATCTCATTCA-1	Glyc	3214	13738	0.0117921094773621	TRUE	FALSE	FALSE	6749	NA	NA	NSC	NA
EC15665	human	Neuroepithelium	H9	H9_neuroepithelium	ACGAGCCCATTACGAC-1	RG	3926	15370	0.0296681847755368	TRUE	FALSE	FALSE	6720	NA	NA	NSC	NA
EC15667	human	Neuroepithelium	H9	H9_neuroepithelium	ACGAGCCTCCGCGCAA-1	RG	3826	14246	0.0268847395760213	TRUE	FALSE	FALSE	6730	NA	NA	NSC	NA
EC15668	human	Neuroepithelium	H9	H9_neuroepithelium	ACGAGCCTCGGCTTGG-1	Glyc	2984	11908	0.0180550890157877	TRUE	FALSE	FALSE	6734	NA	NA	NSC	NA
EC15669	human	Neuroepithelium	H9	H9_neuroepithelium	ACGAGGAAGGAATCGC-1	IPC	3733	15924	0.031085154483798	TRUE	FALSE	FALSE	6721	NA	NA	NSC	NA
EC15671	human	Neuroepithelium	409b2	h409B2_neuroepithelium	ACGAGGAAGTTAACGA-1	RG	5900	34776	0.0367207269381182	TRUE	FALSE	FALSE	13036	NA	NA	NSC	NA
EC15672	human	Neuroepithelium	H9	H9_neuroepithelium	ACGAGGAAGTTGTAGA-1	IPC	3999	15444	0.0344470344470344	TRUE	FALSE	FALSE	6722	NA	NA	NSC	NA
EC15673	human	Neuroepithelium	H9	H9_neuroepithelium	ACGAGGACATCCCACT-1	IPC	2447	7504	0.037046908315565	TRUE	FALSE	FALSE	6821	NA	NA	NSC	NA
EC15674	human	Neuroepithelium	H9	H9_neuroepithelium	ACGAGGAGTGGTTTCA-1	Glyc	2527	8768	0.0198448905109489	TRUE	FALSE	FALSE	6726	NA	NA	NSC	NA
EC15675	human	Neuroepithelium	H9	H9_neuroepithelium	ACGAGGAGTTCTGAAC-1	IPC	2655	9452	0.0393567498942023	TRUE	FALSE	FALSE	6723	NA	NA	NSC	NA
EC15677	human	Neuroepithelium	H9	H9_neuroepithelium	ACGATACAGACTTTCG-1	Glyc	2093	7501	0.0310625249966671	TRUE	FALSE	FALSE	6755	NA	NA	NSC	NA
EC15678	human	Neuroepithelium	H9	H9_neuroepithelium	ACGATACGTTCAGTAC-1	IPC	2729	10278	0.0438801323214633	TRUE	FALSE	FALSE	6741	NA	NA	NSC	NA
EC15679	human	Neuroepithelium	H9	H9_neuroepithelium	ACGATACTCGAATGCT-1	IPC	1782	6296	0.0605146124523507	TRUE	FALSE	FALSE	6710	NA	NA	NSC	NA
EC15680	human	Neuroepithelium	H9	H9_neuroepithelium	ACGATACTCGCAGGCT-1	IPC	5429	30227	0.0175670757931651	TRUE	FALSE	FALSE	6724	NA	NA	NSC	NA
EC15681	human	Neuroepithelium	H9	H9_neuroepithelium	ACGATGTAGCGACGTA-1	RG	5109	23225	0.0224327233584499	TRUE	FALSE	FALSE	6811	NA	NA	NSC	NA
EC15683	human	Neuroepithelium	409b2	h409B2_neuroepithelium	ACGATGTGTACTCTCC-1	IN	1341	5803	0.0298121661209719	TRUE	FALSE	FALSE	13020	NA	NA	NSC	NA
EC15685	human	Neuroepithelium	H9	H9_neuroepithelium	ACGATGTGTCATCCCT-1	IPC	4425	18469	0.0220910715252585	TRUE	FALSE	FALSE	6789	NA	NA	NSC	NA
EC15686	human	Neuroepithelium	H9	H9_neuroepithelium	ACGCAGCAGAAGGCCT-1	Glyc	2496	8131	0.00688722174394293	TRUE	FALSE	FALSE	6725	NA	NA	NSC	NA
EC15689	human	Neuroepithelium	H9	H9_neuroepithelium	ACGCAGCCAAGTCTAC-1	RG	4437	20370	0.0192439862542955	TRUE	FALSE	FALSE	6699	NA	NA	neuroectodermal-like cells	NA
EC15690	human	Neuroepithelium	409b2	h409B2_neuroepithelium	ACGCAGCGTGGTCTCG-1	RG	4719	23535	0.0256639048226046	TRUE	FALSE	FALSE	12906	NA	NA	NSC	NA
EC15691	human	Neuroepithelium	409b2	h409B2_neuroepithelium	ACGCAGCGTTAAGAAC-1	RG	4176	18127	0.0290726540519667	TRUE	FALSE	FALSE	12915	NA	NA	NSC	NA
EC15692	human	Neuroepithelium	H9	H9_neuroepithelium	ACGCAGCTCAACACAC-1	RG	5295	27545	0.020439281176257	TRUE	FALSE	FALSE	6729	NA	NA	neuroectodermal-like cells	NA
EC15693	human	Neuroepithelium	H9	H9_neuroepithelium	ACGCAGCTCAGCGATT-1	IPC	4816	28505	0.0111208559901772	TRUE	FALSE	FALSE	6704	NA	NA	NSC	NA
EC15694	human	Neuroepithelium	H9	H9_neuroepithelium	ACGCAGCTCGAATGCT-1	Glyc	2025	7236	0.0496130458817026	TRUE	FALSE	FALSE	6931	NA	NA	NSC	NA
EC15695	human	Neuroepithelium	H9	H9_neuroepithelium	ACGCAGCTCTGGGCCA-1	RG	2094	6046	0.030598742970559	TRUE	FALSE	FALSE	6941	NA	NA	NSC	NA
EC15696	human	Neuroepithelium	H9	H9_neuroepithelium	ACGCCAGAGGTCGGAT-1	RG	3098	10120	0.0344861660079051	TRUE	FALSE	FALSE	6760	NA	NA	NSC	NA
EC15698	human	Neuroepithelium	409b2	h409B2_neuroepithelium	ACGCCGAAGCATGGCA-1	IN	1484	6085	0.0366474938373048	TRUE	FALSE	FALSE	12926	NA	NA	neuroectodermal-like cells	NA
EC15700	human	Neuroepithelium	H9	H9_neuroepithelium	ACGCCGACAATCCAAC-1	Glyc	4209	20312	0.00836943678613627	TRUE	FALSE	FALSE	6824	NA	NA	NSC	NA
EC15701	human	Neuroepithelium	409b2	h409B2_neuroepithelium	ACGCCGACAGTATAAG-1	Choroid	3502	12823	0.0244872494736021	TRUE	FALSE	FALSE	12907	NA	NA	NSC	NA
EC15702	human	Neuroepithelium	409b2	h409B2_neuroepithelium	ACGCCGATCAGTACGT-1	IN	1784	6989	0.0485047932465303	TRUE	FALSE	FALSE	12997	NA	NA	neuroectodermal-like cells	NA
EC15703	human	Neuroepithelium	H9	H9_neuroepithelium	ACGGAGAAGATGAGAG-1	Glyc	2755	9684	0.0165220983064849	TRUE	FALSE	FALSE	6726	NA	NA	NSC	NA
EC15704	human	Neuroepithelium	H9	H9_neuroepithelium	ACGGAGAAGCTAAGAT-1	IPC	5336	28353	0.0254294078228053	TRUE	FALSE	FALSE	6727	NA	NA	NSC	NA
EC15705	human	Neuroepithelium	H9	H9_neuroepithelium	ACGGAGACATCTCGCT-1	IPC	5289	30522	0.0166764956424874	TRUE	FALSE	FALSE	6927	NA	NA	NSC	NA
EC15709	human	Neuroepithelium	409b2	h409B2_neuroepithelium	ACGGCCAAGTGTGGCA-1	IN	1268	4400	0.0979545454545455	TRUE	FALSE	FALSE	13040	NA	NA	NSC	NA
EC15710	human	Neuroepithelium	H9	H9_neuroepithelium	ACGGCCACAAGTCTGT-1	RG	4110	16274	0.0197861619761583	TRUE	FALSE	FALSE	6949	NA	NA	NSC	NA
EC15713	human	Neuroepithelium	H9	H9_neuroepithelium	ACGGCCAGTGAGTGAC-1	Choroid	2709	8743	0.0325975065766899	TRUE	FALSE	FALSE	6746	NA	NA	NSC	NA
EC15714	human	Neuroepithelium	409b2	h409B2_neuroepithelium	ACGGCCAGTTACGTCA-1	IN	1269	4165	0.0648259303721489	TRUE	FALSE	FALSE	12948	NA	NA	neuroectodermal-like cells	NA
EC15718	human	Neuroepithelium	409b2	h409B2_neuroepithelium	ACGGCCATCGTCCAGG-1	IN	1773	5593	0.0312891113892365	TRUE	FALSE	FALSE	12954	NA	NA	neuroectodermal-like cells	NA
EC15719	human	Neuroepithelium	H9	H9_neuroepithelium	ACGGCCATCTCGTATT-1	Glyc	3140	10662	0.0215719377227537	TRUE	FALSE	FALSE	6780	NA	NA	NSC	NA
EC15721	human	Neuroepithelium	H9	H9_neuroepithelium	ACGGGCTAGAGACTAT-1	IPC	2235	9525	0.0608923884514436	TRUE	FALSE	FALSE	6814	NA	NA	NSC	NA
EC15722	human	Neuroepithelium	H9	H9_neuroepithelium	ACGGGCTTCAGCTCGG-1	RG	3575	13115	0.0249332825009531	TRUE	FALSE	FALSE	6913	NA	NA	NSC	NA
EC15723	human	Neuroepithelium	409b2	h409B2_neuroepithelium	ACGGGTCAGCCACGTC-1	IN	1227	4819	0.0234488483087778	TRUE	FALSE	FALSE	13031	NA	NA	NSC	NA
EC15726	human	Neuroepithelium	409b2	h409B2_neuroepithelium	ACGTCAAAGTCCCACG-1	IPC	2094	8517	0.0159680638722555	TRUE	FALSE	FALSE	12929	NA	NA	neuroectodermal-like cells	NA
EC15727	human	Neuroepithelium	H9	H9_neuroepithelium	ACGTCAACAAGAGGCT-1	Glyc	2437	6750	0.00177777777777778	TRUE	FALSE	FALSE	6686	NA	NA	neuroectodermal-like cells	NA
EC15728	human	Neuroepithelium	409b2	h409B2_neuroepithelium	ACGTCAAGTGGTTTCA-1	IPC	2186	8865	0.0196277495769882	TRUE	FALSE	FALSE	13020	NA	NA	NSC	NA
EC15730	human	Neuroepithelium	H9	H9_neuroepithelium	ACTATCTCATTAACCG-1	IPC	4772	21404	0.0284526256774435	TRUE	FALSE	FALSE	6728	NA	NA	neuroectodermal-like cells	NA
EC15731	human	Neuroepithelium	H9	H9_neuroepithelium	ACTATCTTCAGAGACG-1	IN	1547	5633	0.011184093733357	TRUE	FALSE	FALSE	6861	NA	NA	NSC	NA
EC15733	human	Neuroepithelium	409b2	h409B2_neuroepithelium	ACTGAACGTCGGCTCA-1	Choroid	2771	9075	0.0430853994490358	TRUE	FALSE	FALSE	12949	NA	NA	neuroectodermal-like cells	NA
EC15734	human	Neuroepithelium	H9	H9_neuroepithelium	ACTGAACGTTACGTCA-1	IPC	5871	34662	0.0191852749408574	TRUE	FALSE	FALSE	6729	NA	NA	neuroectodermal-like cells	NA
EC15735	human	Neuroepithelium	409b2	h409B2_neuroepithelium	ACTGAACTCCAACCAA-1	IN	1666	6050	0.031404958677686	TRUE	FALSE	FALSE	12927	NA	NA	neuroectodermal-like cells	NA
EC15739	human	Neuroepithelium	409b2	h409B2_neuroepithelium	ACTGAGTCAGACGTAG-1	IPC	3110	10289	0.0280882495869375	TRUE	FALSE	FALSE	13044	NA	NA	NSC	NA
EC15741	human	Neuroepithelium	409b2	h409B2_neuroepithelium	ACTGATGAGAAGGGTA-1	RG	4416	21636	0.0240340173784433	TRUE	FALSE	FALSE	12908	NA	NA	NSC	NA
EC15743	human	Neuroepithelium	409b2	h409B2_neuroepithelium	ACTGATGCAAACGCGA-1	IN	1815	6658	0.0331931510964254	TRUE	FALSE	FALSE	12927	NA	NA	neuroectodermal-like cells	NA
EC15746	human	Neuroepithelium	H9	H9_neuroepithelium	ACTGATGTCATCATTC-1	RG	3723	14019	0.0182609315928383	TRUE	FALSE	FALSE	6797	NA	NA	NSC	NA
EC15747	human	Neuroepithelium	H9	H9_neuroepithelium	ACTGATGTCATTTGGG-1	RG	3470	12184	0.0225705843729481	TRUE	FALSE	FALSE	6817	NA	NA	NSC	NA
EC15748	human	Neuroepithelium	H9	H9_neuroepithelium	ACTGATGTCTAACTCT-1	RG	3406	12606	0.0312549579565286	TRUE	FALSE	FALSE	6730	NA	NA	NSC	NA
EC15749	human	Neuroepithelium	H9	H9_neuroepithelium	ACTGATGTCTGCCCTA-1	IPC	5606	31192	0.023082841754296	TRUE	FALSE	FALSE	6790	NA	NA	neuroectodermal-like cells	NA
EC15752	human	Neuroepithelium	409b2	h409B2_neuroepithelium	ACTGCTCGTTGCTCCT-1	IPC	2509	10077	0.0485263471271212	TRUE	FALSE	FALSE	12939	NA	NA	neuroectodermal-like cells	NA
EC15755	human	Neuroepithelium	H9	H9_neuroepithelium	ACTGTCCCACTGAAGG-1	RG	3018	11126	0.0189645874528132	TRUE	FALSE	FALSE	6731	NA	NA	NSC	NA
EC15756	human	Neuroepithelium	H9	H9_neuroepithelium	ACTGTCCTCCTGTACC-1	IPC	5319	27180	0.0214128035320088	TRUE	FALSE	FALSE	6732	NA	NA	neuroectodermal-like cells	NA
EC15757	human	Neuroepithelium	H9	H9_neuroepithelium	ACTGTCCTCGCGTTTC-1	Glyc	3273	11581	0.0161471375528884	TRUE	FALSE	FALSE	6766	NA	NA	NSC	NA
EC15758	human	Neuroepithelium	H9	H9_neuroepithelium	ACTGTCCTCGTTACGA-1	Glyc	2220	10758	0.045175683212493	TRUE	FALSE	FALSE	6693	NA	NA	NSC	NA
EC15759	human	Neuroepithelium	409b2	h409B2_neuroepithelium	ACTTACTAGCGCCTCA-1	IPC	3794	13970	0.0231209735146743	TRUE	FALSE	FALSE	12940	NA	NA	neuroectodermal-like cells	NA
EC15760	human	Neuroepithelium	H9	H9_neuroepithelium	ACTTACTAGGATATAC-1	IN	1813	4616	0.0431109185441941	TRUE	FALSE	FALSE	6923	NA	NA	NSC	NA
EC15761	human	Neuroepithelium	409b2	h409B2_neuroepithelium	ACTTACTAGTGGAGTC-1	RG	4031	16139	0.0271392279571225	TRUE	FALSE	FALSE	12905	NA	NA	NSC	NA
EC15762	human	Neuroepithelium	409b2	h409B2_neuroepithelium	ACTTACTGTTGTGGAG-1	IN	1291	4389	0.0148097516518569	TRUE	FALSE	FALSE	13028	NA	NA	NSC	NA
EC15764	human	Neuroepithelium	H9	H9_neuroepithelium	ACTTGTTCATGGAATA-1	RG	3613	14421	0.0359891824422717	TRUE	FALSE	FALSE	6820	NA	NA	neuroectodermal-like cells	NA
EC15765	human	Neuroepithelium	H9	H9_neuroepithelium	ACTTGTTCATTCGACA-1	RG	3435	13690	0.0257852447041636	TRUE	FALSE	FALSE	6836	NA	NA	NSC	NA
EC15766	human	Neuroepithelium	H9	H9_neuroepithelium	ACTTGTTGTTAAGATG-1	RG	3850	14479	0.024449202292976	TRUE	FALSE	FALSE	6899	NA	NA	NSC	NA
EC15767	human	Neuroepithelium	H9	H9_neuroepithelium	ACTTGTTGTTCAGGCC-1	Glyc	2663	9477	0.0270127677535085	TRUE	FALSE	FALSE	6963	NA	NA	NSC	NA
EC15769	human	Neuroepithelium	H9	H9_neuroepithelium	ACTTGTTTCTTCAACT-1	Glyc	3558	15243	0.0098405825624877	TRUE	FALSE	FALSE	6838	NA	NA	NSC	NA
EC15771	human	Neuroepithelium	409b2	h409B2_neuroepithelium	ACTTTCACACATCCGG-1	IPC	3041	11064	0.0501626898047722	TRUE	FALSE	FALSE	12928	NA	NA	neuroectodermal-like cells	NA
EC15772	human	Neuroepithelium	409b2	h409B2_neuroepithelium	ACTTTCACACTAGTAC-1	RG	3658	13626	0.0289153089681491	TRUE	FALSE	FALSE	12909	NA	NA	NSC	NA
EC15774	human	Neuroepithelium	H9	H9_neuroepithelium	ACTTTCAGTTAGAACA-1	RG	2162	7215	0.0282744282744283	TRUE	FALSE	FALSE	6858	NA	NA	NSC	NA
EC15778	human	Neuroepithelium	H9	H9_neuroepithelium	AGACGTTAGCACACAG-1	Glyc	3470	15447	0.0115880106169483	TRUE	FALSE	FALSE	6824	NA	NA	NSC	NA
EC15779	human	Neuroepithelium	409b2	h409B2_neuroepithelium	AGACGTTAGCCGCCTA-1	IN	1871	7132	0.0144419517666854	TRUE	FALSE	FALSE	12929	NA	NA	neuroectodermal-like cells	NA
EC15781	human	Neuroepithelium	H9	H9_neuroepithelium	AGACGTTAGTGTTAGA-1	IPC	4783	22032	0.0254175744371823	TRUE	FALSE	FALSE	6733	NA	NA	NSC	NA
EC15782	human	Neuroepithelium	409b2	h409B2_neuroepithelium	AGACGTTAGTTTAGGA-1	RG	4540	18994	0.0217437085395388	TRUE	FALSE	FALSE	13048	NA	NA	NSC	NA
EC15783	human	Neuroepithelium	H9	H9_neuroepithelium	AGACGTTCAAACCCAT-1	Glyc	3674	19823	0.00549866316904606	TRUE	FALSE	FALSE	6709	NA	NA	neuroectodermal-like cells	NA
EC15784	human	Neuroepithelium	H9	H9_neuroepithelium	AGACGTTGTATAGTAG-1	Glyc	2841	11226	0.0277926242650989	TRUE	FALSE	FALSE	6734	NA	NA	NSC	NA
EC15786	human	Neuroepithelium	409b2	h409B2_neuroepithelium	AGAGCGAAGGTGATTA-1	Choroid	3406	13002	0.0240732195046916	TRUE	FALSE	FALSE	12918	NA	NA	NSC	NA
EC15790	human	Neuroepithelium	H9	H9_neuroepithelium	AGAGCGATCAAGAAGT-1	RG	3338	12201	0.0285222522744037	TRUE	FALSE	FALSE	6747	NA	NA	NSC	NA
EC15791	human	Neuroepithelium	H9	H9_neuroepithelium	AGAGCTTAGACGCTTT-1	RG	3435	12911	0.0237781736503756	TRUE	FALSE	FALSE	6707	NA	NA	NSC	NA
EC15792	human	Neuroepithelium	409b2	h409B2_neuroepithelium	AGAGCTTAGAGGTACC-1	IN	1502	5063	0.0345644874580288	TRUE	FALSE	FALSE	12956	NA	NA	neuroectodermal-like cells	NA
EC15793	human	Neuroepithelium	409b2	h409B2_neuroepithelium	AGAGCTTAGGATGGAA-1	IN	1282	4229	0.0645542681484985	TRUE	FALSE	FALSE	12930	NA	NA	neuroectodermal-like cells	NA
EC15795	human	Neuroepithelium	H9	H9_neuroepithelium	AGAGCTTCACGTCTCT-1	RG	2819	8576	0.0248367537313433	TRUE	FALSE	FALSE	6735	NA	NA	NSC	NA
EC15797	human	Neuroepithelium	H9	H9_neuroepithelium	AGAGCTTCAGTCAGAG-1	RG	4050	16774	0.0227137236198879	TRUE	FALSE	FALSE	6736	NA	NA	NSC	NA
EC15798	human	Neuroepithelium	H9	H9_neuroepithelium	AGAGCTTGTGCGCTTG-1	Glyc	1792	4856	0.0298599670510708	TRUE	FALSE	FALSE	6897	NA	NA	NSC	NA
EC15799	human	Neuroepithelium	409b2	h409B2_neuroepithelium	AGAGCTTTCAGCTCGG-1	IPC	5028	25110	0.0232974910394265	TRUE	FALSE	FALSE	12917	NA	NA	NSC	NA
EC15800	human	Neuroepithelium	H9	H9_neuroepithelium	AGAGCTTTCCCAACGG-1	IPC	2507	8994	0.0615966199688681	TRUE	FALSE	FALSE	6815	NA	NA	NSC	NA
EC15801	human	Neuroepithelium	409b2	h409B2_neuroepithelium	AGAGTGGAGTGTCTCA-1	IPC	5514	32008	0.0352099475131217	TRUE	FALSE	FALSE	13048	NA	NA	NSC	NA
EC15802	human	Neuroepithelium	H9	H9_neuroepithelium	AGAGTGGGTAGCGATG-1	Glyc	3798	20481	0.0152824569112836	TRUE	FALSE	FALSE	6800	NA	NA	neuroectodermal-like cells	NA
EC15807	human	Neuroepithelium	H9	H9_neuroepithelium	AGATCTGGTAGAGTGC-1	Glyc	3275	14601	0.0113690843092939	TRUE	FALSE	FALSE	6952	NA	NA	NSC	NA
EC15810	human	Neuroepithelium	409b2	h409B2_neuroepithelium	AGATTGCAGCGTGTCC-1	Choroid	3760	13645	0.0271161597654819	TRUE	FALSE	FALSE	12940	NA	NA	neuroectodermal-like cells	NA
EC15811	human	Neuroepithelium	H9	H9_neuroepithelium	AGATTGCAGCTAGCCC-1	Glyc	3346	8932	0.017577250335871	TRUE	FALSE	FALSE	6877	NA	NA	NSC	NA
EC15814	human	Neuroepithelium	H9	H9_neuroepithelium	AGATTGCGTAGCAAAT-1	Glyc	3133	12396	0.0155695385608261	TRUE	FALSE	FALSE	6969	NA	NA	NSC	NA
EC15818	human	Neuroepithelium	H9	H9_neuroepithelium	AGCAGCCCAACCGCCA-1	Glyc	3293	12994	0.019239649068801	TRUE	FALSE	FALSE	6737	NA	NA	NSC	NA
EC15819	human	Neuroepithelium	409b2	h409B2_neuroepithelium	AGCAGCCCATGCATGT-1	IN	1346	4183	0.0322734879273249	TRUE	FALSE	FALSE	NA	NA	NA	neuroectodermal-like cells	NA
EC15821	human	Neuroepithelium	H9	H9_neuroepithelium	AGCAGCCGTCCCGACA-1	IN	1433	4201	0.000714115686741252	TRUE	FALSE	FALSE	6689	NA	NA	stem cells 3	NA
EC15823	human	Neuroepithelium	H9	H9_neuroepithelium	AGCATACAGCCTATGT-1	IPC	1610	5923	0.0579098429849738	TRUE	FALSE	FALSE	NA	NA	NA	neuroectodermal-like cells	NA
EC15824	human	Neuroepithelium	H9	H9_neuroepithelium	AGCATACAGGCTCATT-1	IPC	1729	6222	0.0694310511089682	TRUE	FALSE	FALSE	6764	NA	NA	NSC	NA
EC15825	human	Neuroepithelium	H9	H9_neuroepithelium	AGCATACGTGCACGAA-1	IN	1001	4070	0.07002457002457	TRUE	FALSE	FALSE	6953	NA	NA	NSC	NA
EC15827	human	Neuroepithelium	409b2	h409B2_neuroepithelium	AGCCTAAAGCTCCCAG-1	IPC	3170	11807	0.0430253239603625	TRUE	FALSE	FALSE	12932	NA	NA	neuroectodermal-like cells	NA
EC15829	human	Neuroepithelium	409b2	h409B2_neuroepithelium	AGCCTAAGTTACGTCA-1	IN	1231	4366	0.0208428767750802	TRUE	FALSE	FALSE	13029	NA	NA	NSC	NA
EC15830	human	Neuroepithelium	H9	H9_neuroepithelium	AGCCTAAGTTTCGCTC-1	IN	1502	3975	0.00050314465408805	TRUE	FALSE	FALSE	6739	NA	NA	NSC	NA
EC15832	human	Neuroepithelium	H9	H9_neuroepithelium	AGCCTAATCACTGGGC-1	Glyc	3270	14552	0.00790269378779549	TRUE	FALSE	FALSE	6838	NA	NA	NSC	NA
EC15833	human	Neuroepithelium	H9	H9_neuroepithelium	AGCCTAATCCAACCAA-1	Glyc	3678	17199	0.00784929356357928	TRUE	FALSE	FALSE	6838	NA	NA	NSC	NA
EC15836	human	Neuroepithelium	H9	H9_neuroepithelium	AGCCTAATCTTTAGTC-1	Glyc	1721	4588	0.00196163905841325	TRUE	FALSE	FALSE	6925	NA	NA	NSC	NA
EC15839	human	Neuroepithelium	H9	H9_neuroepithelium	AGCGGTCCAGGCAGTA-1	IPC	1922	5522	0.000362187613183629	TRUE	FALSE	FALSE	6845	NA	NA	neuroectodermal-like cells	NA
EC15840	human	Neuroepithelium	H9	H9_neuroepithelium	AGCGGTCCATAGGATA-1	RG	3762	13983	0.0193806765357935	TRUE	FALSE	FALSE	6754	NA	NA	NSC	NA
EC15841	human	Neuroepithelium	409b2	h409B2_neuroepithelium	AGCGGTCGTCGGATCC-1	RG	4000	16982	0.0283241078789306	TRUE	FALSE	FALSE	NA	NA	NA	NSC	NA
EC15842	human	Neuroepithelium	H9	H9_neuroepithelium	AGCGTATCAAGTTGTC-1	RG	5562	30999	0.00438723829800961	TRUE	FALSE	FALSE	6740	NA	NA	neuroectodermal-like cells	NA
EC15846	human	Neuroepithelium	H9	H9_neuroepithelium	AGCGTCGAGTCCTCCT-1	RG	2406	7142	0.0288434612153458	TRUE	FALSE	FALSE	6741	NA	NA	NSC	NA
EC15847	human	Neuroepithelium	H9	H9_neuroepithelium	AGCGTCGCAAGTCTGT-1	Glyc	2808	9709	0.031517149036976	TRUE	FALSE	FALSE	6806	NA	NA	NSC	NA
EC15849	human	Neuroepithelium	409b2	h409B2_neuroepithelium	AGCGTCGGTAGAGTGC-1	Choroid	3382	11580	0.0265975820379965	TRUE	FALSE	FALSE	13008	NA	NA	neuroectodermal-like cells	NA
EC15851	human	Neuroepithelium	H9	H9_neuroepithelium	AGCGTCGTCCAAGCCG-1	IN	1700	5801	0.00706774694018273	TRUE	FALSE	FALSE	6872	NA	NA	NSC	NA
EC15853	human	Neuroepithelium	H9	H9_neuroepithelium	AGCGTCGTCTCAAGTG-1	RG	4848	23347	0.0284833169143787	TRUE	FALSE	FALSE	6763	NA	NA	neuroectodermal-like cells	NA
EC15854	human	Neuroepithelium	H9	H9_neuroepithelium	AGCGTCGTCTTTAGTC-1	RG	2672	8338	0.0237467018469657	TRUE	FALSE	FALSE	6753	NA	NA	NSC	NA
EC15856	human	Neuroepithelium	H9	H9_neuroepithelium	AGCTCCTAGCTGAAAT-1	IPC	4732	23719	0.0165268350267718	TRUE	FALSE	FALSE	6867	NA	NA	NSC	NA
EC15858	human	Neuroepithelium	H9	H9_neuroepithelium	AGCTCCTCAGGGTACA-1	IPC	4581	22230	0.0155645524066577	TRUE	FALSE	FALSE	6698	NA	NA	NSC	NA
EC15859	human	Neuroepithelium	H9	H9_neuroepithelium	AGCTCCTGTCTAAACC-1	IPC	5099	25196	0.0263930782663915	TRUE	FALSE	FALSE	6742	NA	NA	NSC	NA
EC15860	human	Neuroepithelium	H9	H9_neuroepithelium	AGCTCTCAGAGCTATA-1	Glyc	2934	11513	0.0135499001129158	TRUE	FALSE	FALSE	6772	NA	NA	NSC	NA
EC15862	human	Neuroepithelium	409b2	h409B2_neuroepithelium	AGCTCTCAGGTAGCCA-1	IPC	2560	8949	0.00111744328975304	TRUE	FALSE	FALSE	12975	NA	NA	neuroectodermal-like cells	NA
EC15863	human	Neuroepithelium	409b2	h409B2_neuroepithelium	AGCTCTCCACCGGAAA-1	IN	1855	7395	0.0551724137931034	TRUE	FALSE	FALSE	12956	NA	NA	neuroectodermal-like cells	NA
EC15864	human	Neuroepithelium	H9	H9_neuroepithelium	AGCTCTCGTCTCATCC-1	RG	4632	18952	0.0260130856901646	TRUE	FALSE	FALSE	6788	NA	NA	NSC	NA
EC15865	human	Neuroepithelium	409b2	h409B2_neuroepithelium	AGCTCTCGTCTCCACT-1	IN	1381	4215	0.0645314353499407	TRUE	FALSE	FALSE	NA	NA	NA	neuroectodermal-like cells	NA
EC15866	human	Neuroepithelium	H9	H9_neuroepithelium	AGCTCTCGTGTAATGA-1	RG	4192	16816	0.0262250237868696	TRUE	FALSE	FALSE	6756	NA	NA	NSC	NA
EC15868	human	Neuroepithelium	H9	H9_neuroepithelium	AGCTTGAAGAACAATC-1	IN	1353	4824	0.0551409618573798	TRUE	FALSE	FALSE	6743	NA	NA	NSC	NA
EC15869	human	Neuroepithelium	H9	H9_neuroepithelium	AGCTTGAAGCTGTTCA-1	Glyc	2691	10305	0.020281416787967	TRUE	FALSE	FALSE	6957	NA	NA	NSC	NA
EC15870	human	Neuroepithelium	409b2	h409B2_neuroepithelium	AGCTTGATCTTAGCCC-1	Choroid	4011	14705	0.0227813668820129	TRUE	FALSE	FALSE	12934	NA	NA	neuroectodermal-like cells	NA
EC15872	human	Neuroepithelium	H9	H9_neuroepithelium	AGGCCACGTAAACCTC-1	RG	4095	16562	0.0251177394034537	TRUE	FALSE	FALSE	6695	NA	NA	NSC	NA
EC15874	human	Neuroepithelium	H9	H9_neuroepithelium	AGGCCACTCTAGCACA-1	Glyc	2922	12552	0.00390376035691523	TRUE	FALSE	FALSE	6952	NA	NA	NSC	NA
EC15876	human	Neuroepithelium	H9	H9_neuroepithelium	AGGCCGTAGGCAATTA-1	RG	3002	11363	0.0198011088620963	TRUE	FALSE	FALSE	6734	NA	NA	NSC	NA
EC15877	human	Neuroepithelium	409b2	h409B2_neuroepithelium	AGGCCGTCAAAGTGCG-1	IPC	4881	23608	0.0254998305659099	TRUE	FALSE	FALSE	13012	NA	NA	neuroectodermal-like cells	NA
EC15879	human	Neuroepithelium	H9	H9_neuroepithelium	AGGCCGTGTATATGAG-1	IPC	3874	15150	0.022046204620462	TRUE	FALSE	FALSE	6744	NA	NA	NSC	NA
EC15880	human	Neuroepithelium	409b2	h409B2_neuroepithelium	AGGCCGTGTTACCAGT-1	IPC	5067	24701	0.0228330836808226	TRUE	FALSE	FALSE	13037	NA	NA	NSC	NA
EC15881	human	Neuroepithelium	H9	H9_neuroepithelium	AGGCCGTGTTCATGGT-1	IPC	2499	7337	0.0280768706555813	TRUE	FALSE	FALSE	6821	NA	NA	NSC	NA
EC15882	human	Neuroepithelium	H9	H9_neuroepithelium	AGGCCGTGTTTGTTGG-1	RG	4176	16660	0.0244897959183673	TRUE	FALSE	FALSE	6919	NA	NA	NSC	NA
EC15886	human	Neuroepithelium	409b2	h409B2_neuroepithelium	AGGGAGTCACCGAAAG-1	IPC	1556	6470	0.0697063369397218	TRUE	FALSE	FALSE	NA	NA	NA	NSC	NA
EC15887	human	Neuroepithelium	H9	H9_neuroepithelium	AGGGAGTCACGCCAGT-1	IPC	5151	24807	0.025113879147015	TRUE	FALSE	FALSE	6951	NA	NA	NSC	NA
EC15888	human	Neuroepithelium	H9	H9_neuroepithelium	AGGGAGTCAGCGTTCG-1	Glyc	2882	13229	0.0136064706327009	TRUE	FALSE	FALSE	6745	NA	NA	NSC	NA
EC15889	human	Neuroepithelium	H9	H9_neuroepithelium	AGGGAGTGTAGCACGA-1	RG	2986	11812	0.0245513037588893	TRUE	FALSE	FALSE	6746	NA	NA	NSC	NA
EC15892	human	Neuroepithelium	H9	H9_neuroepithelium	AGGGATGCAACCGCCA-1	IPC	5599	30241	0.0243708872061109	TRUE	FALSE	FALSE	6732	NA	NA	neuroectodermal-like cells	NA
EC15894	human	Neuroepithelium	H9	H9_neuroepithelium	AGGGATGTCACAATGC-1	Glyc	2273	8804	0.0179463880054521	TRUE	FALSE	FALSE	6776	NA	NA	NSC	NA
EC15895	human	Neuroepithelium	H9	H9_neuroepithelium	AGGGATGTCTTGAGGT-1	IPC	5350	28442	0.0232754377329302	TRUE	FALSE	FALSE	6854	NA	NA	neuroectodermal-like cells	NA
EC15896	human	Neuroepithelium	H9	H9_neuroepithelium	AGGGTGAAGACAGACC-1	IPC	3608	13314	0.0378548895899054	TRUE	FALSE	FALSE	6747	NA	NA	NSC	NA
EC15902	human	Neuroepithelium	409b2	h409B2_neuroepithelium	AGGTCATGTTCCACGG-1	IPC	2686	8418	0.0319553338085056	TRUE	FALSE	FALSE	13021	NA	NA	NSC	NA
EC15903	human	Neuroepithelium	H9	H9_neuroepithelium	AGGTCATTCCAGAAGG-1	IPC	4429	19931	0.0222768551502684	TRUE	FALSE	FALSE	6712	NA	NA	NSC	NA
EC15907	human	Neuroepithelium	409b2	h409B2_neuroepithelium	AGGTCCGAGTGGTAAT-1	IPC	5460	26444	0.0257525336560278	TRUE	FALSE	FALSE	12973	NA	NA	neuroectodermal-like cells	NA
EC15913	human	Neuroepithelium	409b2	h409B2_neuroepithelium	AGGTCCGTCTGAGTGT-1	RG	3666	14051	0.0225606718383033	TRUE	FALSE	FALSE	12916	NA	NA	NSC	NA
EC15914	human	Neuroepithelium	H9	H9_neuroepithelium	AGTAGTCAGGCAGTCA-1	Glyc	3278	11904	0.0267137096774194	TRUE	FALSE	FALSE	6869	NA	NA	NSC	NA
EC15915	human	Neuroepithelium	409b2	h409B2_neuroepithelium	AGTAGTCGTGCAGTAG-1	Choroid	3564	14038	0.0344066106282946	TRUE	FALSE	FALSE	NA	NA	NA	neuroectodermal-like cells	NA
EC15917	human	Neuroepithelium	H9	H9_neuroepithelium	AGTCTTTAGAGGTACC-1	IPC	1630	4135	0.000483675937122128	TRUE	FALSE	FALSE	6739	NA	NA	neuroectodermal-like cells	NA
EC15918	human	Neuroepithelium	H9	H9_neuroepithelium	AGTCTTTCACAGCGTC-1	IN	1303	3949	0.0638136237022031	TRUE	FALSE	FALSE	6710	NA	NA	NSC	NA
EC15919	human	Neuroepithelium	H9	H9_neuroepithelium	AGTCTTTCAGCTCGAC-1	IPC	4014	16932	0.046243798724309	TRUE	FALSE	FALSE	6783	NA	NA	neuroectodermal-like cells	NA
EC15921	human	Neuroepithelium	H9	H9_neuroepithelium	AGTCTTTGTATATGGA-1	Glyc	3236	11865	0.0206489675516224	TRUE	FALSE	FALSE	6816	NA	NA	NSC	NA
EC15926	human	Neuroepithelium	H9	H9_neuroepithelium	AGTGAGGGTGGTCTCG-1	IPC	5245	27482	0.0225966086893239	TRUE	FALSE	FALSE	6959	NA	NA	NSC	NA
EC15927	human	Neuroepithelium	H9	H9_neuroepithelium	AGTGAGGTCTCGAGTA-1	Microglia	1434	4392	0.00227686703096539	TRUE	FALSE	FALSE	6687	NA	NA	stem cells 3	NA
EC15928	human	Neuroepithelium	H9	H9_neuroepithelium	AGTGAGGTCTCTAAGG-1	RG	5054	24639	0.0238646048946792	TRUE	FALSE	FALSE	6720	NA	NA	NSC	NA
EC15929	human	Neuroepithelium	409b2	h409B2_neuroepithelium	AGTGAGGTCTGCGGCA-1	IN	1153	4284	0.0158730158730159	TRUE	FALSE	FALSE	13022	NA	NA	NSC	NA
EC15931	human	Neuroepithelium	409b2	h409B2_neuroepithelium	AGTGGGAAGGGATCTG-1	IPC	2071	9241	0.0624391299642896	TRUE	FALSE	FALSE	NA	NA	NA	neuroectodermal-like cells	NA
EC15932	human	Neuroepithelium	H9	H9_neuroepithelium	AGTGGGACAATGGAAT-1	Glyc	3396	7685	0.00897852960312297	TRUE	FALSE	FALSE	6701	NA	NA	NSC	NA
EC15934	human	Neuroepithelium	409b2	h409B2_neuroepithelium	AGTGGGAGTGCACTTA-1	IPC	2020	7785	0.00706486833654464	TRUE	FALSE	FALSE	13010	NA	NA	neuroectodermal-like cells	NA
EC15940	human	Neuroepithelium	409b2	h409B2_neuroepithelium	AGTGTCACACGGCTAC-1	IN	1219	4261	0.0166627552217789	TRUE	FALSE	FALSE	13023	NA	NA	NSC	NA
EC15941	human	Neuroepithelium	H9	H9_neuroepithelium	AGTGTCACACGGTGTC-1	RG	3322	12089	0.026635784597568	TRUE	FALSE	FALSE	6946	NA	NA	NSC	NA
EC15943	human	Neuroepithelium	H9	H9_neuroepithelium	AGTGTCATCACGACTA-1	IPC	5050	25398	0.0225608315615403	TRUE	FALSE	FALSE	6781	NA	NA	NSC	NA
EC15944	human	Neuroepithelium	H9	H9_neuroepithelium	AGTTGGTAGCTGGAAC-1	RG	3616	13015	0.0230503265462927	TRUE	FALSE	FALSE	6859	NA	NA	NSC	NA
EC15949	human	Neuroepithelium	H9	H9_neuroepithelium	AGTTGGTGTAGCTGCC-1	RG	3111	11336	0.0240825688073395	TRUE	FALSE	FALSE	6707	NA	NA	NSC	NA
EC15952	human	Neuroepithelium	H9	H9_neuroepithelium	AGTTGGTGTCGCGTGT-1	Glyc	2711	8896	0.0313624100719424	TRUE	FALSE	FALSE	NA	NA	NA	NSC	NA
EC15954	human	Neuroepithelium	H9	H9_neuroepithelium	ATAACGCAGTACGTTC-1	Glyc	3428	17180	0.0116996507566938	TRUE	FALSE	FALSE	6749	NA	NA	NSC	NA
EC15957	human	Neuroepithelium	409b2	h409B2_neuroepithelium	ATAACGCCAAGTTAAG-1	IN	1298	4561	0.0403420302565227	TRUE	FALSE	FALSE	12930	NA	NA	neuroectodermal-like cells	NA
EC15961	human	Neuroepithelium	H9	H9_neuroepithelium	ATAACGCGTCATGCCG-1	IPC	2149	8453	0.0708624157103987	TRUE	FALSE	FALSE	6842	NA	NA	NSC	NA
EC15967	human	Neuroepithelium	409b2	h409B2_neuroepithelium	ATAAGAGTCAAACAAG-1	IPC	1934	7546	0.0417439703153989	TRUE	FALSE	FALSE	12937	NA	NA	neuroectodermal-like cells	NA
EC15968	human	Neuroepithelium	409b2	h409B2_neuroepithelium	ATAAGAGTCTACCTGC-1	IPC	2518	9423	0.0202695532208426	TRUE	FALSE	FALSE	13018	NA	NA	neuroectodermal-like cells	NA
EC15971	human	Neuroepithelium	H9	H9_neuroepithelium	ATAGACCCAGGGTACA-1	RG	3474	13219	0.0204251456237234	TRUE	FALSE	FALSE	6750	NA	NA	NSC	NA
EC15972	human	Neuroepithelium	H9	H9_neuroepithelium	ATAGACCCATCGACGC-1	IN	1470	4497	0.00800533689126084	TRUE	FALSE	FALSE	6751	NA	NA	radial glia 2	NA
EC15974	human	Neuroepithelium	409b2	h409B2_neuroepithelium	ATAGACCTCAAACGGG-1	IN	1481	5225	0.0507177033492823	TRUE	FALSE	FALSE	12938	NA	NA	neuroectodermal-like cells	NA
EC15976	human	Neuroepithelium	H9	H9_neuroepithelium	ATCACGAAGAGGTTAT-1	RG	3256	11644	0.021556166265888	TRUE	FALSE	FALSE	6793	NA	NA	NSC	NA
EC15977	human	Neuroepithelium	H9	H9_neuroepithelium	ATCACGAAGCTGAACG-1	IPC	4812	23744	0.0200050539083558	TRUE	FALSE	FALSE	6752	NA	NA	neuroectodermal-like cells	NA
EC15979	human	Neuroepithelium	409b2	h409B2_neuroepithelium	ATCACGAGTCATGCCG-1	IPC	3226	13701	0.051529085468214	TRUE	FALSE	FALSE	12939	NA	NA	neuroectodermal-like cells	NA
EC15981	human	Neuroepithelium	409b2	h409B2_neuroepithelium	ATCATCTCAACACCTA-1	Choroid	4014	13665	0.0242224661544091	TRUE	FALSE	FALSE	12940	NA	NA	neuroectodermal-like cells	NA
EC15983	human	Neuroepithelium	H9	H9_neuroepithelium	ATCATGGAGCCAGTTT-1	Glyc	2721	7988	0.0275413119679519	TRUE	FALSE	FALSE	6753	NA	NA	NSC	NA
EC15984	human	Neuroepithelium	409b2	h409B2_neuroepithelium	ATCATGGAGTGTGGCA-1	IN	1124	4164	0.0751681075888569	TRUE	FALSE	FALSE	NA	NA	NA	NSC	NA
EC15985	human	Neuroepithelium	H9	H9_neuroepithelium	ATCATGGCAGGTCGTC-1	Glyc	3186	15285	0.00922473012757605	TRUE	FALSE	FALSE	6776	NA	NA	NSC	NA
EC15988	human	Neuroepithelium	409b2	h409B2_neuroepithelium	ATCCACCAGCTGAACG-1	IPC	1974	7984	0.0692635270541082	TRUE	FALSE	FALSE	12969	NA	NA	neuroectodermal-like cells	NA
EC15989	human	Neuroepithelium	409b2	h409B2_neuroepithelium	ATCCACCAGGCGATAC-1	IPC	2089	8699	0.083227957236464	TRUE	FALSE	FALSE	12969	NA	NA	neuroectodermal-like cells	NA
EC15992	human	Neuroepithelium	409b2	h409B2_neuroepithelium	ATCCACCCACTACAGT-1	IPC	5003	24798	0.0174610855714171	TRUE	FALSE	FALSE	12911	NA	NA	NSC	NA
EC15993	human	Neuroepithelium	H9	H9_neuroepithelium	ATCCACCCAGGACCCT-1	RG	4012	15832	0.0200859019706923	TRUE	FALSE	FALSE	6835	NA	NA	NSC	NA
EC15995	human	Neuroepithelium	H9	H9_neuroepithelium	ATCCACCGTGCTGTAT-1	Glyc	3588	14835	0.0115942028985507	TRUE	FALSE	FALSE	6857	NA	NA	NSC	NA
EC15996	human	Neuroepithelium	H9	H9_neuroepithelium	ATCCACCTCCGCATCT-1	Glyc	3592	15687	0.00490852298081214	TRUE	FALSE	FALSE	6969	NA	NA	NSC	NA
EC15998	human	Neuroepithelium	H9	H9_neuroepithelium	ATCCGAAGTCGCGTGT-1	RG	3963	15271	0.0269792416999542	TRUE	FALSE	FALSE	6754	NA	NA	NSC	NA
EC15999	human	Neuroepithelium	H9	H9_neuroepithelium	ATCCGAAGTGTATGGG-1	IN	1395	4174	0.00574988021082894	TRUE	FALSE	FALSE	6689	NA	NA	neuroectodermal-like cells	NA
EC16001	human	Neuroepithelium	H9	H9_neuroepithelium	ATCGAGTAGACAGACC-1	RG	4116	19498	0.0245666222176633	TRUE	FALSE	FALSE	6709	NA	NA	neuroectodermal-like cells	NA
EC16002	human	Neuroepithelium	409b2	h409B2_neuroepithelium	ATCGAGTAGACGCACA-1	RG	3470	14100	0.0317021276595745	TRUE	FALSE	FALSE	12918	NA	NA	NSC	NA
EC16003	human	Neuroepithelium	H9	H9_neuroepithelium	ATCGAGTAGAGGACGG-1	RG	3523	13070	0.0261667941851568	TRUE	FALSE	FALSE	6955	NA	NA	NSC	NA
EC16005	human	Neuroepithelium	409b2	h409B2_neuroepithelium	ATCGAGTCATCATCCC-1	IPC	2049	6238	0.000480923372875922	TRUE	FALSE	FALSE	NA	NA	NA	neuroectodermal-like cells	NA
EC16011	human	Neuroepithelium	H9	H9_neuroepithelium	ATCTGCCAGAGGGATA-1	Glyc	2713	9062	0.0294636945486648	TRUE	FALSE	FALSE	6755	NA	NA	NSC	NA
EC16012	human	Neuroepithelium	H9	H9_neuroepithelium	ATCTGCCAGATATGCA-1	RG	3860	15009	0.0200546338863349	TRUE	FALSE	FALSE	6788	NA	NA	NSC	NA
EC16013	human	Neuroepithelium	409b2	h409B2_neuroepithelium	ATCTGCCAGTGCCAGA-1	IPC	5715	43813	0.0385273777189419	TRUE	FALSE	FALSE	13049	NA	NA	neuroectodermal-like cells	NA
EC16014	human	Neuroepithelium	H9	H9_neuroepithelium	ATCTGCCCAGATCTGT-1	RG	3795	13928	0.0227599080987938	TRUE	FALSE	FALSE	6756	NA	NA	NSC	NA
EC16017	human	Neuroepithelium	H9	H9_neuroepithelium	ATCTGCCTCAACACTG-1	Glyc	3298	12675	0.00938856015779093	TRUE	FALSE	FALSE	6963	NA	NA	NSC	NA
EC16018	human	Neuroepithelium	H9	H9_neuroepithelium	ATGAGGGAGGTGTTAA-1	RG	3550	12839	0.022898979671314	TRUE	FALSE	FALSE	6796	NA	NA	NSC	NA
EC16021	human	Neuroepithelium	H9	H9_neuroepithelium	ATGAGGGGTTCATGGT-1	Glyc	4288	20843	0.000623710598282397	TRUE	FALSE	FALSE	6826	NA	NA	neuroectodermal-like cells	NA
EC16022	human	Neuroepithelium	H9	H9_neuroepithelium	ATGAGGGGTTCCTCCA-1	Glyc	3668	18363	0.0143767358274792	TRUE	FALSE	FALSE	6843	NA	NA	NSC	NA
EC16024	human	Neuroepithelium	H9	H9_neuroepithelium	ATGCGATAGACAGGCT-1	Glyc	3067	9989	0.028030833917309	TRUE	FALSE	FALSE	NA	NA	NA	NSC	NA
EC16027	human	Neuroepithelium	409b2	h409B2_neuroepithelium	ATGGGAGCAGGTGCCT-1	RG	5730	36875	0.0268474576271186	TRUE	FALSE	FALSE	12971	NA	NA	neuroectodermal-like cells	NA
EC16028	human	Neuroepithelium	H9	H9_neuroepithelium	ATGGGAGGTATATGAG-1	RG	3311	12192	0.020505249343832	TRUE	FALSE	FALSE	6955	NA	NA	NSC	NA
EC16030	human	Neuroepithelium	409b2	h409B2_neuroepithelium	ATGTGTGAGCGATTCT-1	IPC	5139	23604	0.0211404846636163	TRUE	FALSE	FALSE	12959	NA	NA	neuroectodermal-like cells	NA
EC16031	human	Neuroepithelium	H9	H9_neuroepithelium	ATGTGTGAGGCCGAAT-1	IPC	4436	19587	0.0231275846224537	TRUE	FALSE	FALSE	6961	NA	NA	NSC	NA
EC16032	human	Neuroepithelium	409b2	h409B2_neuroepithelium	ATGTGTGCAAGAGGCT-1	IN	1380	4895	0.00694586312563841	TRUE	FALSE	FALSE	13029	NA	NA	NSC	NA
EC16034	human	Neuroepithelium	H9	H9_neuroepithelium	ATGTGTGCAGTCAGAG-1	IPC	5157	28553	0.0249711063636045	TRUE	FALSE	FALSE	6902	NA	NA	neuroectodermal-like cells	NA
EC16038	human	Neuroepithelium	409b2	h409B2_neuroepithelium	ATGTGTGGTTTGACAC-1	Glyc	3459	11991	0.0154282378450505	TRUE	FALSE	FALSE	12989	NA	NA	neuroectodermal-like cells	NA
EC16040	human	Neuroepithelium	H9	H9_neuroepithelium	ATGTGTGTCAGCCTAA-1	RG	3541	14026	0.0201768144873806	TRUE	FALSE	FALSE	6969	NA	NA	NSC	NA
EC16043	human	Neuroepithelium	H9	H9_neuroepithelium	ATTACTCTCTTCGAGA-1	IPC	3622	13394	0.0304614006271465	TRUE	FALSE	FALSE	6758	NA	NA	NSC	NA
EC16044	human	Neuroepithelium	409b2	h409B2_neuroepithelium	ATTATCCAGAGCTGCA-1	IN	1498	6281	0.0850183091864353	TRUE	FALSE	FALSE	NA	NA	NA	neuroectodermal-like cells	NA
EC16045	human	Neuroepithelium	409b2	h409B2_neuroepithelium	ATTATCCAGCTGCCCA-1	IN	1905	6405	0.0376268540202966	TRUE	FALSE	FALSE	13018	NA	NA	neuroectodermal-like cells	NA
EC16046	human	Neuroepithelium	H9	H9_neuroepithelium	ATTATCCCACATTAGC-1	RG	4800	21032	0.0228223659186002	TRUE	FALSE	FALSE	6759	NA	NA	NSC	NA
EC16047	human	Neuroepithelium	H9	H9_neuroepithelium	ATTATCCTCAGAAATG-1	IPC	2324	7438	0.0013444474321054	TRUE	FALSE	FALSE	6845	NA	NA	neuroectodermal-like cells	NA
EC16050	human	Neuroepithelium	409b2	h409B2_neuroepithelium	ATTCTACAGTCGCCGT-1	Endothelial	5497	35768	0.0234567210914784	TRUE	FALSE	FALSE	12986	NA	NA	neuroectodermal-like cells	NA
EC16051	human	Neuroepithelium	H9	H9_neuroepithelium	ATTCTACCAAGGCTCC-1	IPC	4510	18390	0.0228384991843393	TRUE	FALSE	FALSE	6708	NA	NA	NSC	NA
EC16052	human	Neuroepithelium	H9	H9_neuroepithelium	ATTCTACCACTTCTGC-1	IPC	3868	15044	0.0223344855091731	TRUE	FALSE	FALSE	6778	NA	NA	NSC	NA
EC16054	human	Neuroepithelium	409b2	h409B2_neuroepithelium	ATTCTACCATACCATG-1	IPC	3318	13581	0.00287165893527723	TRUE	FALSE	FALSE	13035	NA	NA	stem cells 2	NA
EC16058	human	Neuroepithelium	409b2	h409B2_neuroepithelium	ATTCTACTCAGCTCTC-1	RG	3123	12985	0.0465922217943781	TRUE	FALSE	FALSE	12950	NA	NA	neuroectodermal-like cells	NA
EC16062	human	Neuroepithelium	H9	H9_neuroepithelium	ATTGGACCAGTAACGG-1	Glyc	2970	9974	0.0338881090836174	TRUE	FALSE	FALSE	6846	NA	NA	NSC	NA
EC16064	human	Neuroepithelium	409b2	h409B2_neuroepithelium	ATTGGACGTCGACTAT-1	Choroid	3908	16196	0.0237713015559397	TRUE	FALSE	FALSE	12942	NA	NA	neuroectodermal-like cells	NA
EC16066	human	Neuroepithelium	H9	H9_neuroepithelium	ATTGGTGAGAGAGCTC-1	RG	3003	10712	0.0321135175504108	TRUE	FALSE	FALSE	6760	NA	NA	NSC	NA
EC16067	human	Neuroepithelium	H9	H9_neuroepithelium	ATTGGTGAGCCCAACC-1	IN	1492	5830	0.055746140651801	TRUE	FALSE	FALSE	6761	NA	NA	NSC	NA
EC16068	human	Neuroepithelium	H9	H9_neuroepithelium	ATTGGTGAGCGTCAAG-1	Glyc	2406	11032	0.012962291515591	TRUE	FALSE	FALSE	6868	NA	NA	NSC	NA
EC16069	human	Neuroepithelium	H9	H9_neuroepithelium	ATTGGTGAGTCTCAAC-1	IPC	4797	19913	0.0190830110982775	TRUE	FALSE	FALSE	6754	NA	NA	NSC	NA
EC16071	human	Neuroepithelium	409b2	h409B2_neuroepithelium	ATTGGTGCACGAGAGT-1	IPC	4564	19079	0.0214371822422559	TRUE	FALSE	FALSE	12908	NA	NA	NSC	NA
EC16072	human	Neuroepithelium	H9	H9_neuroepithelium	ATTGGTGGTATAAACG-1	RG	2599	7103	0.0159087709418556	TRUE	FALSE	FALSE	6741	NA	NA	NSC	NA
EC16073	human	Neuroepithelium	409b2	h409B2_neuroepithelium	ATTTCTGCACTTAAGC-1	IPC	3599	12496	0.0278489116517286	TRUE	FALSE	FALSE	12943	NA	NA	neuroectodermal-like cells	NA
EC16077	human	Neuroepithelium	H9	H9_neuroepithelium	CAACCAAGTGTGAAAT-1	Glyc	3008	10093	0.0117903497473496	TRUE	FALSE	FALSE	6786	NA	NA	NSC	NA
EC16078	human	Neuroepithelium	409b2	h409B2_neuroepithelium	CAACCAATCCCTAATT-1	EN	1910	6311	0.0530819204563461	TRUE	FALSE	FALSE	12944	NA	NA	neuroectodermal-like cells	NA
EC16080	human	Neuroepithelium	H9	H9_neuroepithelium	CAACCTCAGCTAGTCT-1	Glyc	3302	13786	0.0152328449151313	TRUE	FALSE	FALSE	6772	NA	NA	NSC	NA
EC16081	human	Neuroepithelium	409b2	h409B2_neuroepithelium	CAACCTCGTAAGGATT-1	Glyc	2238	7858	0.0155255790277424	TRUE	FALSE	FALSE	12945	NA	NA	neuroectodermal-like cells	NA
EC16085	human	Neuroepithelium	H9	H9_neuroepithelium	CAACTAGAGTGAACAT-1	Glyc	2326	9882	0.0156850839910949	TRUE	FALSE	FALSE	6829	NA	NA	NSC	NA
EC16086	human	Neuroepithelium	409b2	h409B2_neuroepithelium	CAACTAGCACAGGTTT-1	IPC	5258	24947	0.0250130276185513	TRUE	FALSE	FALSE	12953	NA	NA	neuroectodermal-like cells	NA
EC16089	human	Neuroepithelium	H9	H9_neuroepithelium	CAACTAGGTTTGTTGG-1	Microglia	1546	5544	0.000721500721500722	TRUE	FALSE	FALSE	6762	NA	NA	NSC	NA
EC16090	human	Neuroepithelium	H9	H9_neuroepithelium	CAACTAGTCCATGAAC-1	IPC	2337	7299	0.0178106589943828	TRUE	FALSE	FALSE	6845	NA	NA	neuroectodermal-like cells	NA
EC16091	human	Neuroepithelium	H9	H9_neuroepithelium	CAACTAGTCGGACAAG-1	Glyc	1735	4731	0.0298034242232086	TRUE	FALSE	FALSE	6965	NA	NA	NSC	NA
EC16092	human	Neuroepithelium	409b2	h409B2_neuroepithelium	CAAGAAAAGGGATACC-1	IPC	2147	8078	0.0211686060906165	TRUE	FALSE	FALSE	12963	NA	NA	neuroectodermal-like cells	NA
EC16094	human	Neuroepithelium	409b2	h409B2_neuroepithelium	CAAGAAATCATGTAGC-1	IN	1492	5286	0.0257283390087022	TRUE	FALSE	FALSE	12951	NA	NA	neuroectodermal-like cells	NA
EC16095	human	Neuroepithelium	H9	H9_neuroepithelium	CAAGATCAGAGTAAGG-1	RG	4599	24003	0.0284547764862725	TRUE	FALSE	FALSE	6763	NA	NA	neuroectodermal-like cells	NA
EC16099	human	Neuroepithelium	409b2	h409B2_neuroepithelium	CAAGATCCAGGTTTCA-1	Choroid	3362	11531	0.0383314543404735	TRUE	FALSE	FALSE	12921	NA	NA	neuroectodermal-like cells	NA
EC16100	human	Neuroepithelium	409b2	h409B2_neuroepithelium	CAAGATCGTACGCACC-1	Glyc	1991	7470	0.0323962516733601	TRUE	FALSE	FALSE	12994	NA	NA	neuroectodermal-like cells	NA
EC16104	human	Neuroepithelium	H9	H9_neuroepithelium	CAAGGCCCAATCACAC-1	IN	1388	5236	0.0834606569900688	TRUE	FALSE	FALSE	6764	NA	NA	NSC	NA
EC16109	human	Neuroepithelium	H9	H9_neuroepithelium	CAAGTTGCACACATGT-1	IPC	3768	16618	0.017450956793838	TRUE	FALSE	FALSE	6765	NA	NA	NSC	NA
EC16110	human	Neuroepithelium	H9	H9_neuroepithelium	CAAGTTGGTTAAGATG-1	IN	1250	3969	0.0534139581758629	TRUE	FALSE	FALSE	6761	NA	NA	NSC	NA
EC16112	human	Neuroepithelium	H9	H9_neuroepithelium	CACAAACAGGCGATAC-1	Microglia	1484	4117	0.000971581248481904	TRUE	FALSE	FALSE	6688	NA	NA	stem cells 3	NA
EC16115	human	Neuroepithelium	H9	H9_neuroepithelium	CACACAAAGTATCGAA-1	RG	5277	27383	0.0206332396012124	TRUE	FALSE	FALSE	6787	NA	NA	NSC	NA
EC16120	human	Neuroepithelium	H9	H9_neuroepithelium	CACACCTGTAGAAGGA-1	RG	1923	5159	0.00949796472184532	TRUE	FALSE	FALSE	6741	NA	NA	NSC	NA
EC16121	human	Neuroepithelium	H9	H9_neuroepithelium	CACACCTTCCTTGGTC-1	RG	3689	12986	0.017249345448945	TRUE	FALSE	FALSE	6808	NA	NA	NSC	NA
EC16122	human	Neuroepithelium	H9	H9_neuroepithelium	CACACTCAGGACGAAA-1	RG	3451	13600	0.0205147058823529	TRUE	FALSE	FALSE	6831	NA	NA	NSC	NA
EC16123	human	Neuroepithelium	H9	H9_neuroepithelium	CACACTCCAAATACAG-1	RG	5295	25100	0.0245816733067729	TRUE	FALSE	FALSE	6796	NA	NA	NSC	NA
EC16127	human	Neuroepithelium	409b2	h409B2_neuroepithelium	CACACTCTCGGCATCG-1	IN	1457	5683	0.011789547774063	TRUE	FALSE	FALSE	12945	NA	NA	neuroectodermal-like cells	NA
EC16128	human	Neuroepithelium	409b2	h409B2_neuroepithelium	CACAGGCAGAAGGTGA-1	Glyc	2165	7835	0.0439055520102106	TRUE	FALSE	FALSE	12946	NA	NA	neuroectodermal-like cells	NA
EC16130	human	Neuroepithelium	H9	H9_neuroepithelium	CACAGGCCACATGGGA-1	Glyc	2435	8635	0.0223508975101332	TRUE	FALSE	FALSE	6952	NA	NA	NSC	NA
EC16131	human	Neuroepithelium	H9	H9_neuroepithelium	CACAGGCTCTACGAGT-1	IPC	2015	5277	0.0045480386583286	TRUE	FALSE	FALSE	6739	NA	NA	neuroectodermal-like cells	NA
EC16132	human	Neuroepithelium	409b2	h409B2_neuroepithelium	CACAGGCTCTCGCTTG-1	IPC	1826	6833	0.0746377872091322	TRUE	FALSE	FALSE	12947	NA	NA	neuroectodermal-like cells	NA
EC16133	human	Neuroepithelium	H9	H9_neuroepithelium	CACAGGCTCTTAGAGC-1	RG	2927	9208	0.0320373588184188	TRUE	FALSE	FALSE	6896	NA	NA	NSC	NA
EC16134	human	Neuroepithelium	H9	H9_neuroepithelium	CACAGGCTCTTGAGAC-1	IPC	3614	13405	0.0259604625139873	TRUE	FALSE	FALSE	6949	NA	NA	NSC	NA
EC16137	human	Neuroepithelium	H9	H9_neuroepithelium	CACAGTAAGTGGTAGC-1	IN	1359	5274	0.0216154721274175	TRUE	FALSE	FALSE	6774	NA	NA	NSC	NA
EC16140	human	Neuroepithelium	H9	H9_neuroepithelium	CACATAGAGAGTAATC-1	Glyc	3010	11390	0.0122036874451273	TRUE	FALSE	FALSE	6766	NA	NA	NSC	NA
EC16141	human	Neuroepithelium	409b2	h409B2_neuroepithelium	CACATAGAGCGCTCCA-1	IPC	1629	5344	0.0209580838323353	TRUE	FALSE	FALSE	12964	NA	NA	neuroectodermal-like cells	NA
EC16144	human	Neuroepithelium	H9	H9_neuroepithelium	CACATAGAGTGTGGCA-1	Glyc	3554	13630	0.00931768158473954	TRUE	FALSE	FALSE	6794	NA	NA	NSC	NA
EC16147	human	Neuroepithelium	H9	H9_neuroepithelium	CACATAGTCAGCTGGC-1	RG	4848	21625	0.0240462427745665	TRUE	FALSE	FALSE	6811	NA	NA	NSC	NA
EC16149	human	Neuroepithelium	409b2	h409B2_neuroepithelium	CACATTTAGTACGTTC-1	IPC	2637	10514	0.0230169298078752	TRUE	FALSE	FALSE	13002	NA	NA	neuroectodermal-like cells	NA
EC16150	human	Neuroepithelium	H9	H9_neuroepithelium	CACATTTCACCCTATC-1	RG	3710	13397	0.0172426662685676	TRUE	FALSE	FALSE	6894	NA	NA	NSC	NA
EC16151	human	Neuroepithelium	H9	H9_neuroepithelium	CACATTTCAGGCTGAA-1	IPC	3662	13421	0.0288354071976753	TRUE	FALSE	FALSE	6767	NA	NA	NSC	NA
EC16153	human	Neuroepithelium	H9	H9_neuroepithelium	CACCACTAGGGCTCTC-1	Glyc	3528	17455	0.0134631910627327	TRUE	FALSE	FALSE	6857	NA	NA	NSC	NA
EC16155	human	Neuroepithelium	H9	H9_neuroepithelium	CACCACTCAGTCTTCC-1	IN	1778	4733	0.0507077963236848	TRUE	FALSE	FALSE	6941	NA	NA	NSC	NA
EC16157	human	Neuroepithelium	H9	H9_neuroepithelium	CACCACTGTACCGGCT-1	RG	3585	13525	0.0224768946395564	TRUE	FALSE	FALSE	6794	NA	NA	NSC	NA
EC16158	human	Neuroepithelium	409b2	h409B2_neuroepithelium	CACCACTGTCGGATCC-1	IN	1324	4568	0.00788091068301226	TRUE	FALSE	FALSE	12925	NA	NA	neuroectodermal-like cells	NA
EC16161	human	Neuroepithelium	409b2	h409B2_neuroepithelium	CACCACTTCAGTACGT-1	IN	1530	5239	0.0381752242794426	TRUE	FALSE	FALSE	12952	NA	NA	neuroectodermal-like cells	NA
EC16163	human	Neuroepithelium	H9	H9_neuroepithelium	CACCACTTCTTCATGT-1	Glyc	3332	10845	0.0213001383125864	TRUE	FALSE	FALSE	6836	NA	NA	NSC	NA
EC16164	human	Neuroepithelium	409b2	h409B2_neuroepithelium	CACCAGGAGTGGAGTC-1	IPC	2195	8906	0.0174039973051875	TRUE	FALSE	FALSE	12954	NA	NA	neuroectodermal-like cells	NA
EC16167	human	Neuroepithelium	H9	H9_neuroepithelium	CACCTTGAGCCGTCGT-1	IPC	2132	6482	0.0029311940759025	TRUE	FALSE	FALSE	6768	NA	NA	neuroectodermal-like cells	NA
EC16168	human	Neuroepithelium	H9	H9_neuroepithelium	CACCTTGCACAACGTT-1	IPC	5381	26926	0.0239174032533611	TRUE	FALSE	FALSE	6818	NA	NA	NSC	NA
EC16171	human	Neuroepithelium	409b2	h409B2_neuroepithelium	CACCTTGTCTGAGTGT-1	IPC	4189	16902	0.0300556147201515	TRUE	FALSE	FALSE	13037	NA	NA	NSC	NA
EC16172	human	Neuroepithelium	409b2	h409B2_neuroepithelium	CACTCCACACCATGTA-1	IN	1426	4398	0.0372896771259663	TRUE	FALSE	FALSE	12948	NA	NA	neuroectodermal-like cells	NA
EC16177	human	Neuroepithelium	H9	H9_neuroepithelium	CACTCCAGTCTACCTC-1	Glyc	3404	14131	0.0186823296298917	TRUE	FALSE	FALSE	6948	NA	NA	NSC	NA
EC16178	human	Neuroepithelium	H9	H9_neuroepithelium	CACTCCATCAGAGGTG-1	Glyc	2928	12880	0.0149068322981366	TRUE	FALSE	FALSE	6746	NA	NA	NSC	NA
EC16181	human	Neuroepithelium	409b2	h409B2_neuroepithelium	CAGAATCAGAATAGGG-1	IPC	3610	16488	0.028444929645803	TRUE	FALSE	FALSE	13040	NA	NA	NSC	NA
EC16182	human	Neuroepithelium	H9	H9_neuroepithelium	CAGAATCAGCGCCTCA-1	Glyc	1977	6142	0.045262129599479	TRUE	FALSE	FALSE	6960	NA	NA	NSC	NA
EC16186	human	Neuroepithelium	H9	H9_neuroepithelium	CAGAATCTCCCAAGAT-1	IPC	3384	12472	0.0210872354073124	TRUE	FALSE	FALSE	6769	NA	NA	NSC	NA
EC16187	human	Neuroepithelium	H9	H9_neuroepithelium	CAGAGAGAGCCTATGT-1	RG	3342	12755	0.031125049000392	TRUE	FALSE	FALSE	6770	NA	NA	NSC	NA
EC16190	human	Neuroepithelium	H9	H9_neuroepithelium	CAGAGAGAGTCAAGCG-1	IPC	2862	10455	0.0308943089430894	TRUE	FALSE	FALSE	6741	NA	NA	neuroectodermal-like cells	NA
EC16192	human	Neuroepithelium	H9	H9_neuroepithelium	CAGAGAGCATAGACTC-1	IPC	4288	18699	0.0372747205732927	TRUE	FALSE	FALSE	6964	NA	NA	neuroectodermal-like cells	NA
EC16197	human	Neuroepithelium	H9	H9_neuroepithelium	CAGATCATCTTGGGTA-1	RG	3674	14648	0.0154969961769525	TRUE	FALSE	FALSE	6906	NA	NA	NSC	NA
EC16199	human	Neuroepithelium	409b2	h409B2_neuroepithelium	CAGCAGCAGGCTCTTA-1	RG	3374	12548	0.0184093082562958	TRUE	FALSE	FALSE	12914	NA	NA	NSC	NA
EC16201	human	Neuroepithelium	H9	H9_neuroepithelium	CAGCAGCGTCATTAGC-1	RG	2964	10454	0.0222881193801416	TRUE	FALSE	FALSE	6771	NA	NA	NSC	NA
EC16203	human	Neuroepithelium	H9	H9_neuroepithelium	CAGCATAAGTCCGTAT-1	IPC	4310	17842	0.0255016253783208	TRUE	FALSE	FALSE	6707	NA	NA	neuroectodermal-like cells	NA
EC16206	human	Neuroepithelium	H9	H9_neuroepithelium	CAGCATAGTTTGGCGC-1	Glyc	3104	13879	0.00374666762735067	TRUE	FALSE	FALSE	6772	NA	NA	NSC	NA
EC16207	human	Neuroepithelium	H9	H9_neuroepithelium	CAGCATATCCACTCCA-1	Glyc	2568	7803	0.0292195309496348	TRUE	FALSE	FALSE	NA	NA	NA	NSC	NA
EC16212	human	Neuroepithelium	H9	H9_neuroepithelium	CAGCTAAAGAAGCCCA-1	IN	1281	4300	0.0027906976744186	TRUE	FALSE	FALSE	6774	NA	NA	neuroectodermal-like cells	NA
EC16213	human	Neuroepithelium	H9	H9_neuroepithelium	CAGCTAAAGGCATGTG-1	RG	3782	18086	0.0234435474953002	TRUE	FALSE	FALSE	6775	NA	NA	NSC	NA
EC16218	human	Neuroepithelium	H9	H9_neuroepithelium	CAGCTAATCACTTACT-1	IPC	4555	20530	0.0238675109595714	TRUE	FALSE	FALSE	6927	NA	NA	NSC	NA
EC16219	human	Neuroepithelium	409b2	h409B2_neuroepithelium	CAGCTAATCGTCGTTC-1	IN	1167	4002	0.0374812593703148	TRUE	FALSE	FALSE	12926	NA	NA	neuroectodermal-like cells	NA
EC16221	human	Neuroepithelium	H9	H9_neuroepithelium	CAGCTGGAGTCGTTTG-1	Glyc	3117	13610	0.0238795003673769	TRUE	FALSE	FALSE	6776	NA	NA	NSC	NA
EC16222	human	Neuroepithelium	H9	H9_neuroepithelium	CAGCTGGGTTTACTCT-1	IPC	4703	20771	0.0268643782196331	TRUE	FALSE	FALSE	6781	NA	NA	NSC	NA
EC16225	human	Neuroepithelium	H9	H9_neuroepithelium	CAGGTGCAGGAATGGA-1	RG	3770	14743	0.0259784304415655	TRUE	FALSE	FALSE	6777	NA	NA	NSC	NA
EC16226	human	Neuroepithelium	H9	H9_neuroepithelium	CAGGTGCCATGGTTGT-1	Glyc	3832	17706	0.00028239015023156	TRUE	FALSE	FALSE	6693	NA	NA	neuroectodermal-like cells	NA
EC16231	human	Neuroepithelium	H9	H9_neuroepithelium	CAGTAACCATGCATGT-1	IPC	1756	4359	0.00206469373709566	TRUE	FALSE	FALSE	6845	NA	NA	NSC	NA
EC16232	human	Neuroepithelium	H9	H9_neuroepithelium	CAGTAACCATTAGCCA-1	RG	4048	14824	0.0182137075013492	TRUE	FALSE	FALSE	6778	NA	NA	NSC	NA
EC16234	human	Neuroepithelium	H9	H9_neuroepithelium	CAGTCCTAGCGTTGCC-1	IPC	5227	28159	0.0275222841720232	TRUE	FALSE	FALSE	6855	NA	NA	NSC	NA
EC16236	human	Neuroepithelium	H9	H9_neuroepithelium	CAGTCCTCACTAGTAC-1	RG	3379	13824	0.0124421296296296	TRUE	FALSE	FALSE	6780	NA	NA	NSC	NA
EC16238	human	Neuroepithelium	H9	H9_neuroepithelium	CAGTCCTCAGTCACTA-1	RG	5415	30454	0.0343797202337952	TRUE	FALSE	FALSE	6860	NA	NA	neuroectodermal-like cells	NA
EC16239	human	Neuroepithelium	H9	H9_neuroepithelium	CAGTCCTTCTTATCTG-1	Glyc	2613	10067	0.00417204728320254	TRUE	FALSE	FALSE	6693	NA	NA	NSC	NA
EC16241	human	Neuroepithelium	H9	H9_neuroepithelium	CATATGGCAACAACCT-1	RG	2600	8002	0.0269932516870782	TRUE	FALSE	FALSE	6816	NA	NA	NSC	NA
EC16242	human	Neuroepithelium	409b2	h409B2_neuroepithelium	CATATGGCAAGTCTAC-1	Glyc	3872	14341	0.0229412174883202	TRUE	FALSE	FALSE	12949	NA	NA	neuroectodermal-like cells	NA
EC16244	human	Neuroepithelium	409b2	h409B2_neuroepithelium	CATATGGGTCGATTGT-1	RG	2353	7608	0.00302313354363828	TRUE	FALSE	FALSE	13008	NA	NA	neuroectodermal-like cells	NA
EC16245	human	Neuroepithelium	409b2	h409B2_neuroepithelium	CATATGGGTCTAGAGG-1	Choroid	4257	17527	0.0269298796143094	TRUE	FALSE	FALSE	12950	NA	NA	neuroectodermal-like cells	NA
EC16246	human	Neuroepithelium	H9	H9_neuroepithelium	CATATGGGTCTCCATC-1	Glyc	3486	14621	0.0118322960125846	TRUE	FALSE	FALSE	6838	NA	NA	NSC	NA
EC16247	human	Neuroepithelium	H9	H9_neuroepithelium	CATATGGGTGAAAGAG-1	RG	4654	19589	0.0252692837817142	TRUE	FALSE	FALSE	NA	NA	NA	NSC	NA
EC16248	human	Neuroepithelium	H9	H9_neuroepithelium	CATATGGTCCGCGGTA-1	RG	4169	16047	0.0269832367420702	TRUE	FALSE	FALSE	6797	NA	NA	NSC	NA
EC16249	human	Neuroepithelium	H9	H9_neuroepithelium	CATATGGTCCGCTGTT-1	Glyc	2863	9509	0.0266063729098749	TRUE	FALSE	FALSE	6780	NA	NA	NSC	NA
EC16250	human	Neuroepithelium	409b2	h409B2_neuroepithelium	CATATTCAGGTGCTTT-1	Microglia	1751	5865	0.0366581415174766	TRUE	FALSE	FALSE	12956	NA	NA	neuroectodermal-like cells	NA
EC16251	human	Neuroepithelium	H9	H9_neuroepithelium	CATATTCAGTTTCCTT-1	RG	3744	12824	0.0202744853399875	TRUE	FALSE	FALSE	6859	NA	NA	NSC	NA
EC16252	human	Neuroepithelium	H9	H9_neuroepithelium	CATATTCGTACTTAGC-1	RG	3891	15248	0.0139690451206716	TRUE	FALSE	FALSE	6720	NA	NA	NSC	NA
EC16253	human	Neuroepithelium	H9	H9_neuroepithelium	CATATTCGTTCATGGT-1	IPC	5235	26556	0.0131043831902395	TRUE	FALSE	FALSE	6947	NA	NA	NSC	NA
EC16254	human	Neuroepithelium	409b2	h409B2_neuroepithelium	CATATTCTCAAGCCTA-1	IN	1409	4805	0.0183142559833507	TRUE	FALSE	FALSE	12951	NA	NA	neuroectodermal-like cells	NA
EC16257	human	Neuroepithelium	H9	H9_neuroepithelium	CATCAAGGTAGCCTAT-1	IPC	4964	23488	0.0227775885558583	TRUE	FALSE	FALSE	6781	NA	NA	NSC	NA
EC16263	human	Neuroepithelium	H9	H9_neuroepithelium	CATCAGAGTAAGTAGT-1	IPC	4669	22070	0.0194834617127322	TRUE	FALSE	FALSE	6782	NA	NA	NSC	NA
EC16264	human	Neuroepithelium	H9	H9_neuroepithelium	CATCAGAGTCGGCATC-1	IPC	4260	17610	0.0145939806927882	TRUE	FALSE	FALSE	6884	NA	NA	neuroectodermal-like cells	NA
EC16266	human	Neuroepithelium	409b2	h409B2_neuroepithelium	CATCAGATCTGCAGTA-1	IPC	5655	28189	0.039944659264252	TRUE	FALSE	FALSE	12953	NA	NA	neuroectodermal-like cells	NA
EC16269	human	Neuroepithelium	409b2	h409B2_neuroepithelium	CATCCACCAATGGAGC-1	Choroid	2324	8937	0.0712767147812465	TRUE	FALSE	FALSE	12965	NA	NA	neuroectodermal-like cells	NA
EC16271	human	Neuroepithelium	H9	H9_neuroepithelium	CATCCACGTCCGAGTC-1	RG	3853	14062	0.0241075238230693	TRUE	FALSE	FALSE	6849	NA	NA	NSC	NA
EC16272	human	Neuroepithelium	H9	H9_neuroepithelium	CATCCACTCCTTGCCA-1	IPC	2519	10530	0.0334283000949668	TRUE	FALSE	FALSE	6783	NA	NA	NSC	NA
EC16274	human	Neuroepithelium	H9	H9_neuroepithelium	CATCCACTCTCTTGAT-1	Glyc	3185	11184	0.00751072961373391	TRUE	FALSE	FALSE	6725	NA	NA	NSC	NA
EC16278	human	Neuroepithelium	409b2	h409B2_neuroepithelium	CATCGAAGTTTAGGAA-1	IPC	2154	8838	0.0702647657841141	TRUE	FALSE	FALSE	12969	NA	NA	neuroectodermal-like cells	NA
EC16281	human	Neuroepithelium	H9	H9_neuroepithelium	CATCGAATCCTTTACA-1	IPC	4506	18991	0.0292770259596651	TRUE	FALSE	FALSE	6949	NA	NA	NSC	NA
EC16288	human	Neuroepithelium	H9	H9_neuroepithelium	CATGACACATATACGC-1	IN	1423	5903	0.0238861595798746	TRUE	FALSE	FALSE	6861	NA	NA	neuroectodermal-like cells	NA
EC16291	human	Neuroepithelium	409b2	h409B2_neuroepithelium	CATGCCTGTATTCGTG-1	IN	1156	4000	0.04275	TRUE	FALSE	FALSE	12952	NA	NA	neuroectodermal-like cells	NA
EC16293	human	Neuroepithelium	H9	H9_neuroepithelium	CATGCCTTCATCATTC-1	Glyc	3210	17610	0.0030664395229983	TRUE	FALSE	FALSE	6784	NA	NA	neuroectodermal-like cells	NA
EC16294	human	Neuroepithelium	H9	H9_neuroepithelium	CATGCCTTCCAAGTAC-1	RG	5405	25071	0.0282397989709226	TRUE	FALSE	FALSE	6787	NA	NA	NSC	NA
EC16295	human	Neuroepithelium	409b2	h409B2_neuroepithelium	CATGCCTTCTGTTTGT-1	IPC	5229	27262	0.0380749761572885	TRUE	FALSE	FALSE	12953	NA	NA	neuroectodermal-like cells	NA
EC16296	human	Neuroepithelium	H9	H9_neuroepithelium	CATGGCGTCAAACCGT-1	RG	3731	13982	0.0267486768702618	TRUE	FALSE	FALSE	6921	NA	NA	NSC	NA
EC16298	human	Neuroepithelium	H9	H9_neuroepithelium	CATTATCGTACCGTAT-1	IPC	5466	28277	0.033171835767585	TRUE	FALSE	FALSE	6944	NA	NA	NSC	NA
EC16301	human	Neuroepithelium	H9	H9_neuroepithelium	CATTCGCAGAACTGTA-1	IPC	1929	4888	0.0797872340425532	TRUE	FALSE	FALSE	6870	NA	NA	NSC	NA
EC16302	human	Neuroepithelium	H9	H9_neuroepithelium	CATTCGCGTCCCTACT-1	IPC	5972	34556	0.0344947331867114	TRUE	FALSE	FALSE	6785	NA	NA	neuroectodermal-like cells	NA
EC16304	human	Neuroepithelium	H9	H9_neuroepithelium	CCAATCCGTATTCTCT-1	IN	1344	4035	0.0111524163568773	TRUE	FALSE	FALSE	6925	NA	NA	NSC	NA
EC16305	human	Neuroepithelium	H9	H9_neuroepithelium	CCAATCCGTGTGGTTT-1	RG	3002	9733	0.025172094934758	TRUE	FALSE	FALSE	6786	NA	NA	NSC	NA
EC16307	human	Neuroepithelium	409b2	h409B2_neuroepithelium	CCAATCCTCCCAGGTG-1	IPC	2117	8756	0.0512791228871631	TRUE	FALSE	FALSE	12947	NA	NA	neuroectodermal-like cells	NA
EC16308	human	Neuroepithelium	H9	H9_neuroepithelium	CCACCTAAGATCGATA-1	RG	4681	21576	0.0299406748238784	TRUE	FALSE	FALSE	6787	NA	NA	NSC	NA
EC16310	human	Neuroepithelium	H9	H9_neuroepithelium	CCACCTACACGGTAGA-1	IPC	4931	23774	0.0170774795995625	TRUE	FALSE	FALSE	6752	NA	NA	NSC	NA
EC16314	human	Neuroepithelium	H9	H9_neuroepithelium	CCACCTAGTTACCGAT-1	IPC	3068	12206	0.0185154841881042	TRUE	FALSE	FALSE	6932	NA	NA	NSC	NA
EC16317	human	Neuroepithelium	H9	H9_neuroepithelium	CCACGGAAGTAGGTGC-1	IPC	5501	30216	0.0230341540905481	TRUE	FALSE	FALSE	6799	NA	NA	NSC	NA
EC16320	human	Neuroepithelium	H9	H9_neuroepithelium	CCACGGAGTTCAGCGC-1	Glyc	2880	9287	0.0255195434478303	TRUE	FALSE	FALSE	6830	NA	NA	NSC	NA
EC16322	human	Neuroepithelium	409b2	h409B2_neuroepithelium	CCACGGATCATGCAAC-1	IPC	4336	16556	0.0199323508093742	TRUE	FALSE	FALSE	12958	NA	NA	neuroectodermal-like cells	NA
EC16324	human	Neuroepithelium	409b2	h409B2_neuroepithelium	CCACTACAGCAAATCA-1	IN	1365	4684	0.0320239111870196	TRUE	FALSE	FALSE	12997	NA	NA	neuroectodermal-like cells	NA
EC16326	human	Neuroepithelium	H9	H9_neuroepithelium	CCACTACCACATCCAA-1	IPC	5306	28183	0.0166412376255189	TRUE	FALSE	FALSE	6950	NA	NA	NSC	NA
EC16327	human	Neuroepithelium	409b2	h409B2_neuroepithelium	CCACTACCATCAGTCA-1	IN	1534	4955	0.0944500504540868	TRUE	FALSE	FALSE	13047	NA	NA	NSC	NA
EC16328	human	Neuroepithelium	H9	H9_neuroepithelium	CCACTACCATTTCAGG-1	RG	3973	15655	0.0251038007026509	TRUE	FALSE	FALSE	6788	NA	NA	NSC	NA
EC16329	human	Neuroepithelium	H9	H9_neuroepithelium	CCACTACGTACCGAGA-1	IPC	3861	14043	0.011037527593819	TRUE	FALSE	FALSE	6932	NA	NA	NSC	NA
EC16336	human	Neuroepithelium	409b2	h409B2_neuroepithelium	CCAGCGACAAGCCGCT-1	IPC	2153	8395	0.0291840381179273	TRUE	FALSE	FALSE	12954	NA	NA	neuroectodermal-like cells	NA
EC16338	human	Neuroepithelium	H9	H9_neuroepithelium	CCATGTCAGCCAGTAG-1	RG	3432	13033	0.0211002838947288	TRUE	FALSE	FALSE	6969	NA	NA	NSC	NA
EC16339	human	Neuroepithelium	H9	H9_neuroepithelium	CCATGTCCAATCTACG-1	Glyc	3450	14477	0.0215514264004973	TRUE	FALSE	FALSE	6824	NA	NA	NSC	NA
EC16340	human	Neuroepithelium	409b2	h409B2_neuroepithelium	CCATGTCGTCCGTTAA-1	IPC	2532	11008	0.0257085755813953	TRUE	FALSE	FALSE	NA	NA	NA	neuroectodermal-like cells	NA
EC16341	human	Neuroepithelium	409b2	h409B2_neuroepithelium	CCATTCGCAATCACAC-1	IPC	4062	14437	0.020918473367043	TRUE	FALSE	FALSE	12958	NA	NA	neuroectodermal-like cells	NA
EC16343	human	Neuroepithelium	H9	H9_neuroepithelium	CCATTCGGTGTAAGTA-1	IPC	4429	19017	0.0242414681600673	TRUE	FALSE	FALSE	6789	NA	NA	NSC	NA
EC16344	human	Neuroepithelium	409b2	h409B2_neuroepithelium	CCATTCGTCATCACCC-1	IPC	1905	7474	0.00762643831950763	TRUE	FALSE	FALSE	13008	NA	NA	neuroectodermal-like cells	NA
EC16345	human	Neuroepithelium	409b2	h409B2_neuroepithelium	CCATTCGTCGAATCCA-1	IN	1569	5584	0.0478151862464183	TRUE	FALSE	FALSE	12956	NA	NA	neuroectodermal-like cells	NA
EC16348	human	Neuroepithelium	409b2	h409B2_neuroepithelium	CCCAATCAGCAATATG-1	IN	1292	4658	0.0403606698153714	TRUE	FALSE	FALSE	13032	NA	NA	NSC	NA
EC16349	human	Neuroepithelium	H9	H9_neuroepithelium	CCCAATCCATTCGACA-1	RG	4123	16572	0.0225078445570842	TRUE	FALSE	FALSE	6720	NA	NA	NSC	NA
EC16351	human	Neuroepithelium	409b2	h409B2_neuroepithelium	CCCAATCGTTCTCATT-1	IPC	2040	7757	0.0340337759443084	TRUE	FALSE	FALSE	12981	NA	NA	neuroectodermal-like cells	NA
EC16354	human	Neuroepithelium	H9	H9_neuroepithelium	CCCAGTTAGGAGTTTA-1	IPC	5412	27379	0.0151941268855692	TRUE	FALSE	FALSE	6790	NA	NA	neuroectodermal-like cells	NA
EC16355	human	Neuroepithelium	H9	H9_neuroepithelium	CCCAGTTCAACGATCT-1	RG	3141	10464	0.0194954128440367	TRUE	FALSE	FALSE	6837	NA	NA	NSC	NA
EC16356	human	Neuroepithelium	H9	H9_neuroepithelium	CCCAGTTTCGGCGCTA-1	RG	3198	11035	0.0239238785681921	TRUE	FALSE	FALSE	6791	NA	NA	NSC	NA
EC16361	human	Neuroepithelium	409b2	h409B2_neuroepithelium	CCCATACTCCGTCATC-1	IPC	2672	12532	0.0433290775614427	TRUE	FALSE	FALSE	12932	NA	NA	neuroectodermal-like cells	NA
EC16363	human	Neuroepithelium	H9	H9_neuroepithelium	CCCTCCTAGCCAGTAG-1	Glyc	3440	17900	0.00854748603351955	TRUE	FALSE	FALSE	6915	NA	NA	neuroectodermal-like cells	NA
EC16367	human	Neuroepithelium	H9	H9_neuroepithelium	CCGGGATCAATCACAC-1	Glyc	2628	8707	0.0219363730331917	TRUE	FALSE	FALSE	6725	NA	NA	NSC	NA
EC16368	human	Neuroepithelium	409b2	h409B2_neuroepithelium	CCGGGATCAGCCACCA-1	IPC	5677	34761	0.0205977963810017	TRUE	FALSE	FALSE	12912	NA	NA	NSC	NA
EC16369	human	Neuroepithelium	H9	H9_neuroepithelium	CCGGGATCATCGTCGG-1	IPC	5397	29085	0.0338662540828606	TRUE	FALSE	FALSE	6792	NA	NA	neuroectodermal-like cells	NA
EC16371	human	Neuroepithelium	409b2	h409B2_neuroepithelium	CCGGGATTCAGTCAGT-1	IPC	2507	7560	0.0226190476190476	TRUE	FALSE	FALSE	13044	NA	NA	NSC	NA
EC16372	human	Neuroepithelium	H9	H9_neuroepithelium	CCGGGATTCTACCTGC-1	RG	3512	12480	0.0217147435897436	TRUE	FALSE	FALSE	6813	NA	NA	NSC	NA
EC16374	human	Neuroepithelium	H9	H9_neuroepithelium	CCGGTAGCAACACGCC-1	IPC	5375	26201	0.0215640624403649	TRUE	FALSE	FALSE	6712	NA	NA	NSC	NA
EC16376	human	Neuroepithelium	409b2	h409B2_neuroepithelium	CCGTACTAGCGTTGCC-1	Microglia	1638	5954	0.0863285186429291	TRUE	FALSE	FALSE	12969	NA	NA	neuroectodermal-like cells	NA
EC16377	human	Neuroepithelium	409b2	h409B2_neuroepithelium	CCGTACTCATTGCGGC-1	IN	1266	4064	0.0295275590551181	TRUE	FALSE	FALSE	13034	NA	NA	NSC	NA
EC16379	human	Neuroepithelium	409b2	h409B2_neuroepithelium	CCGTACTTCCTAAGTG-1	RG	3279	11143	0.034640581531006	TRUE	FALSE	FALSE	12940	NA	NA	neuroectodermal-like cells	NA
EC16380	human	Neuroepithelium	H9	H9_neuroepithelium	CCGTACTTCTCCAGGG-1	IPC	5269	28428	0.0175531166455607	TRUE	FALSE	FALSE	6732	NA	NA	NSC	NA
EC16384	human	Neuroepithelium	H9	H9_neuroepithelium	CCGTGGATCTATGTGG-1	RG	3503	12561	0.0325611018231033	TRUE	FALSE	FALSE	6793	NA	NA	NSC	NA
EC16385	human	Neuroepithelium	H9	H9_neuroepithelium	CCGTTCAGTCGCCATG-1	IPC	3351	11759	0.0220256824559912	TRUE	FALSE	FALSE	6918	NA	NA	NSC	NA
EC16387	human	Neuroepithelium	H9	H9_neuroepithelium	CCGTTCATCACGACTA-1	IPC	4351	17584	0.0179140127388535	TRUE	FALSE	FALSE	6919	NA	NA	NSC	NA
EC16390	human	Neuroepithelium	H9	H9_neuroepithelium	CCTAAAGCACGAAATA-1	RG	3562	11947	0.020256131246338	TRUE	FALSE	FALSE	6794	NA	NA	NSC	NA
EC16391	human	Neuroepithelium	H9	H9_neuroepithelium	CCTAAAGGTCTTGCGG-1	RG	5519	31305	0.0232870148538572	TRUE	FALSE	FALSE	6855	NA	NA	neuroectodermal-like cells	NA
EC16393	human	Neuroepithelium	H9	H9_neuroepithelium	CCTAAAGTCCGAAGAG-1	RG	3432	11878	0.0298029971375652	TRUE	FALSE	FALSE	6730	NA	NA	NSC	NA
EC16394	human	Neuroepithelium	H9	H9_neuroepithelium	CCTACACCAGTATAAG-1	RG	3239	11377	0.018809879581612	TRUE	FALSE	FALSE	6846	NA	NA	NSC	NA
EC16401	human	Neuroepithelium	H9	H9_neuroepithelium	CCTACCAGTGGTGTAG-1	IPC	2347	8854	0.00768014456742715	TRUE	FALSE	FALSE	6723	NA	NA	NSC	NA
EC16402	human	Neuroepithelium	409b2	h409B2_neuroepithelium	CCTAGCTAGATGCCAG-1	IPC	3664	15787	0.0410464306074618	TRUE	FALSE	FALSE	12981	NA	NA	neuroectodermal-like cells	NA
EC16404	human	Neuroepithelium	H9	H9_neuroepithelium	CCTAGCTAGTCTCAAC-1	IPC	3415	11758	0.0243238646028236	TRUE	FALSE	FALSE	6918	NA	NA	neuroectodermal-like cells	NA
EC16407	human	Neuroepithelium	H9	H9_neuroepithelium	CCTAGCTCAGCTGTAT-1	IPC	3289	12564	0.0211716014008278	TRUE	FALSE	FALSE	6795	NA	NA	NSC	NA
EC16411	human	Neuroepithelium	409b2	h409B2_neuroepithelium	CCTAGCTTCACAACGT-1	Choroid	4524	20764	0.0204681178963591	TRUE	FALSE	FALSE	12957	NA	NA	neuroectodermal-like cells	NA
EC16419	human	Neuroepithelium	H9	H9_neuroepithelium	CCTCAGTAGCCTTGAT-1	IPC	5775	31042	0.0195219380194575	TRUE	FALSE	FALSE	6893	NA	NA	NSC	NA
EC16421	human	Neuroepithelium	H9	H9_neuroepithelium	CCTCAGTCAGATCGGA-1	IPC	3529	12608	0.0161802030456853	TRUE	FALSE	FALSE	6841	NA	NA	NSC	NA
EC16422	human	Neuroepithelium	H9	H9_neuroepithelium	CCTCAGTTCCGGCACA-1	RG	4073	15686	0.0216753793191381	TRUE	FALSE	FALSE	6849	NA	NA	NSC	NA
EC16425	human	Neuroepithelium	409b2	h409B2_neuroepithelium	CCTCAGTTCGTGGACC-1	IPC	3216	9565	0.0184004181913225	TRUE	FALSE	FALSE	12958	NA	NA	neuroectodermal-like cells	NA
EC16427	human	Neuroepithelium	409b2	h409B2_neuroepithelium	CCTCTGAAGATATGGT-1	RG	5184	25678	0.0255861048368253	TRUE	FALSE	FALSE	12962	NA	NA	neuroectodermal-like cells	NA
EC16430	human	Neuroepithelium	H9	H9_neuroepithelium	CCTCTGACACGGTAGA-1	IPC	4262	17574	0.0244679640377831	TRUE	FALSE	FALSE	6767	NA	NA	NSC	NA
EC16431	human	Neuroepithelium	H9	H9_neuroepithelium	CCTCTGACAGTCCTTC-1	IPC	3238	11005	0.0230804179918219	TRUE	FALSE	FALSE	6795	NA	NA	NSC	NA
EC16432	human	Neuroepithelium	H9	H9_neuroepithelium	CCTCTGAGTAGAGCTG-1	RG	2840	11456	0.0104748603351955	TRUE	FALSE	FALSE	6771	NA	NA	NSC	NA
EC16437	human	Neuroepithelium	409b2	h409B2_neuroepithelium	CCTTACGCAATACGCT-1	RG	3879	15725	0.0255643879173291	TRUE	FALSE	FALSE	12905	NA	NA	NSC	NA
EC16439	human	Neuroepithelium	H9	H9_neuroepithelium	CCTTACGGTCTCCACT-1	RG	4146	17504	0.0165105118829982	TRUE	FALSE	FALSE	6796	NA	NA	NSC	NA
EC16443	human	Neuroepithelium	409b2	h409B2_neuroepithelium	CCTTCCCCAAGAGTCG-1	IN	1110	3962	0.0133770822816759	TRUE	FALSE	FALSE	12963	NA	NA	neuroectodermal-like cells	NA
EC16444	human	Neuroepithelium	H9	H9_neuroepithelium	CCTTCCCGTTCGTGAT-1	Glyc	3447	11889	0.0292707544789301	TRUE	FALSE	FALSE	6969	NA	NA	NSC	NA
EC16445	human	Neuroepithelium	409b2	h409B2_neuroepithelium	CCTTCGACAGGGATTG-1	IN	1707	6426	0.0491752256458139	TRUE	FALSE	FALSE	12970	NA	NA	neuroectodermal-like cells	NA
EC16447	human	Neuroepithelium	H9	H9_neuroepithelium	CCTTCGATCTAAGCCA-1	RG	3471	12577	0.0239325753359307	TRUE	FALSE	FALSE	6797	NA	NA	NSC	NA
EC16448	human	Neuroepithelium	H9	H9_neuroepithelium	CCTTTCTAGAGGTACC-1	Glyc	2895	11682	0.0152371169320322	TRUE	FALSE	FALSE	6963	NA	NA	NSC	NA
EC16451	human	Neuroepithelium	H9	H9_neuroepithelium	CCTTTCTCACAGAGGT-1	Glyc	3033	12029	0.0173746778618339	TRUE	FALSE	FALSE	6846	NA	NA	NSC	NA
EC16452	human	Neuroepithelium	H9	H9_neuroepithelium	CCTTTCTGTGTTGAGG-1	IPC	4998	25211	0.0198326127484035	TRUE	FALSE	FALSE	6697	NA	NA	NSC	NA
EC16453	human	Neuroepithelium	409b2	h409B2_neuroepithelium	CCTTTCTGTTCCAACA-1	IN	1335	4468	0.0273052820053715	TRUE	FALSE	FALSE	12920	NA	NA	neuroectodermal-like cells	NA
EC16455	human	Neuroepithelium	H9	H9_neuroepithelium	CCTTTCTTCCTGCTTG-1	RG	2788	9415	0.0355815188528943	TRUE	FALSE	FALSE	6939	NA	NA	NSC	NA
EC16456	human	Neuroepithelium	H9	H9_neuroepithelium	CCTTTCTTCTAACTTC-1	RG	2956	9316	0.019106912838128	TRUE	FALSE	FALSE	6866	NA	NA	NSC	NA
EC16457	human	Neuroepithelium	409b2	h409B2_neuroepithelium	CGAACATCACCAGTTA-1	IN	1197	4150	0.0101204819277108	TRUE	FALSE	FALSE	13023	NA	NA	NSC	NA
EC16458	human	Neuroepithelium	409b2	h409B2_neuroepithelium	CGAACATGTTGCGTTA-1	Microglia	1784	6215	0.00724054706355591	TRUE	FALSE	FALSE	12997	NA	NA	neuroectodermal-like cells	NA
EC16459	human	Neuroepithelium	H9	H9_neuroepithelium	CGAACATTCAGTGCAT-1	Glyc	2263	7309	0.018607196606923	TRUE	FALSE	FALSE	6780	NA	NA	NSC	NA
EC16460	human	Neuroepithelium	H9	H9_neuroepithelium	CGAACATTCTTAGAGC-1	RG	2984	11530	0.0117953165654814	TRUE	FALSE	FALSE	6772	NA	NA	NSC	NA
EC16461	human	Neuroepithelium	409b2	h409B2_neuroepithelium	CGAATGTAGCAGCCTC-1	IPC	4755	20885	0.032176203016519	TRUE	FALSE	FALSE	12959	NA	NA	neuroectodermal-like cells	NA
EC16463	human	Neuroepithelium	409b2	h409B2_neuroepithelium	CGAATGTAGGAGCGTT-1	IPC	3149	13417	0.0319743608854438	TRUE	FALSE	FALSE	12960	NA	NA	neuroectodermal-like cells	NA
EC16465	human	Neuroepithelium	H9	H9_neuroepithelium	CGAATGTCATACCATG-1	Glyc	3222	10671	0.0276450192109456	TRUE	FALSE	FALSE	6877	NA	NA	NSC	NA
EC16466	human	Neuroepithelium	H9	H9_neuroepithelium	CGAATGTGTCGAGATG-1	RG	3946	15458	0.026523482986156	TRUE	FALSE	FALSE	6720	NA	NA	NSC	NA
EC16467	human	Neuroepithelium	409b2	h409B2_neuroepithelium	CGAATGTGTTCGCTAA-1	IPC	1916	7289	0.0500754561668267	TRUE	FALSE	FALSE	12926	NA	NA	neuroectodermal-like cells	NA
EC16468	human	Neuroepithelium	H9	H9_neuroepithelium	CGACCTTAGTAGGCCA-1	Glyc	3267	12345	0.0206561360874848	TRUE	FALSE	FALSE	6907	NA	NA	NSC	NA
EC16470	human	Neuroepithelium	H9	H9_neuroepithelium	CGACCTTCAGGTGCCT-1	IPC	4197	18797	0.0231951907219237	TRUE	FALSE	FALSE	6835	NA	NA	NSC	NA
EC16471	human	Neuroepithelium	H9	H9_neuroepithelium	CGACCTTCATCACGAT-1	IPC	3393	11848	0.0205941931127616	TRUE	FALSE	FALSE	6750	NA	NA	NSC	NA
EC16472	human	Neuroepithelium	409b2	h409B2_neuroepithelium	CGACCTTTCAGCGATT-1	Glyc	3867	22500	0.000533333333333333	TRUE	FALSE	FALSE	12942	NA	NA	neuroectodermal-like cells	NA
EC16473	human	Neuroepithelium	H9	H9_neuroepithelium	CGACCTTTCAGTTAGC-1	RG	2788	9405	0.0203083466241361	TRUE	FALSE	FALSE	6798	NA	NA	NSC	NA
EC16474	human	Neuroepithelium	H9	H9_neuroepithelium	CGACCTTTCTACTCAT-1	Glyc	3822	17831	0.0155347428635522	TRUE	FALSE	FALSE	6824	NA	NA	NSC	NA
EC16475	human	Neuroepithelium	H9	H9_neuroepithelium	CGACCTTTCTTACCTA-1	RG	3259	11245	0.0282792352156514	TRUE	FALSE	FALSE	6812	NA	NA	NSC	NA
EC16476	human	Neuroepithelium	409b2	h409B2_neuroepithelium	CGACTTCAGACTCGGA-1	IPC	2512	8787	0.00170706725844998	TRUE	FALSE	FALSE	13024	NA	NA	neuroectodermal-like cells	NA
EC16477	human	Neuroepithelium	H9	H9_neuroepithelium	CGACTTCAGTCCCACG-1	IPC	5484	28238	0.0208938310078617	TRUE	FALSE	FALSE	6799	NA	NA	NSC	NA
EC16479	human	Neuroepithelium	409b2	h409B2_neuroepithelium	CGACTTCCACGGCTAC-1	IPC	1730	6615	0.0832955404383976	TRUE	FALSE	FALSE	12961	NA	NA	neuroectodermal-like cells	NA
EC16480	human	Neuroepithelium	409b2	h409B2_neuroepithelium	CGACTTCCAGCTGTTA-1	IPC	5701	31098	0.0240208373528844	TRUE	FALSE	FALSE	12962	NA	NA	neuroectodermal-like cells	NA
EC16481	human	Neuroepithelium	H9	H9_neuroepithelium	CGACTTCGTCCGAATT-1	Glyc	4725	22473	0.0196680460997642	TRUE	FALSE	FALSE	6834	NA	NA	neuroectodermal-like cells	NA
EC16482	human	Neuroepithelium	409b2	h409B2_neuroepithelium	CGACTTCGTGTTTGTG-1	IN	1370	4376	0.0235374771480804	TRUE	FALSE	FALSE	12964	NA	NA	neuroectodermal-like cells	NA
EC16483	human	Neuroepithelium	H9	H9_neuroepithelium	CGACTTCTCCATGCTC-1	RG	4106	15046	0.0273162302273029	TRUE	FALSE	FALSE	6797	NA	NA	NSC	NA
EC16484	human	Neuroepithelium	H9	H9_neuroepithelium	CGACTTCTCGCCATAA-1	RG	4220	17101	0.0247353955909011	TRUE	FALSE	FALSE	6820	NA	NA	neuroectodermal-like cells	NA
EC16485	human	Neuroepithelium	H9	H9_neuroepithelium	CGAGAAGAGTTACGGG-1	RG	3876	16081	0.0283564454946832	TRUE	FALSE	FALSE	6865	NA	NA	NSC	NA
EC16486	human	Neuroepithelium	H9	H9_neuroepithelium	CGAGAAGCAATGGAAT-1	RG	3790	15633	0.0268022772340562	TRUE	FALSE	FALSE	6791	NA	NA	NSC	NA
EC16487	human	Neuroepithelium	H9	H9_neuroepithelium	CGAGAAGCATTTGCTT-1	IPC	4442	18319	0.0293684153065124	TRUE	FALSE	FALSE	6711	NA	NA	NSC	NA
EC16488	human	Neuroepithelium	H9	H9_neuroepithelium	CGAGAAGGTACATCCA-1	Glyc	2528	8877	0.0273741128759716	TRUE	FALSE	FALSE	6806	NA	NA	NSC	NA
EC16489	human	Neuroepithelium	H9	H9_neuroepithelium	CGAGAAGGTCAGGACA-1	RG	3019	11363	0.0233213059931356	TRUE	FALSE	FALSE	6907	NA	NA	NSC	NA
EC16493	human	Neuroepithelium	H9	H9_neuroepithelium	CGAGCACGTAACGCGA-1	Glyc	1790	7282	0.00068662455369404	TRUE	FALSE	FALSE	6965	NA	NA	NSC	NA
EC16495	human	Neuroepithelium	409b2	h409B2_neuroepithelium	CGAGCACTCCAGTAGT-1	IN	1281	4464	0.0253136200716846	TRUE	FALSE	FALSE	12963	NA	NA	neuroectodermal-like cells	NA
EC16496	human	Neuroepithelium	H9	H9_neuroepithelium	CGAGCCAAGATCTGCT-1	IPC	5809	38772	0.0225936242649335	TRUE	FALSE	FALSE	6785	NA	NA	neuroectodermal-like cells	NA
EC16500	human	Neuroepithelium	H9	H9_neuroepithelium	CGAGCCACAGACAAAT-1	Glyc	2276	7482	0.0360866078588613	TRUE	FALSE	FALSE	6941	NA	NA	NSC	NA
EC16501	human	Neuroepithelium	H9	H9_neuroepithelium	CGAGCCATCAAACAAG-1	IN	1625	4202	0.0878153260352213	TRUE	FALSE	FALSE	6931	NA	NA	neuroectodermal-like cells	NA
EC16502	human	Neuroepithelium	409b2	h409B2_neuroepithelium	CGATCGGAGCCAGTAG-1	IPC	3678	14048	0.0239179954441913	TRUE	FALSE	FALSE	12913	NA	NA	NSC	NA
EC16503	human	Neuroepithelium	H9	H9_neuroepithelium	CGATCGGAGCGCCTTG-1	RG	3032	10581	0.0327946318873452	TRUE	FALSE	FALSE	6741	NA	NA	NSC	NA
EC16505	human	Neuroepithelium	H9	H9_neuroepithelium	CGATCGGGTCATGCAT-1	Glyc	2785	10762	0.0180263891469987	TRUE	FALSE	FALSE	6731	NA	NA	NSC	NA
EC16506	human	Neuroepithelium	409b2	h409B2_neuroepithelium	CGATCGGGTCTGGTCG-1	IPC	1922	5184	0.00694444444444444	TRUE	FALSE	FALSE	13025	NA	NA	NSC	NA
EC16508	human	Neuroepithelium	409b2	h409B2_neuroepithelium	CGATCGGGTTGTTTGG-1	IN	1215	4655	0.00644468313641246	TRUE	FALSE	FALSE	12964	NA	NA	neuroectodermal-like cells	NA
EC16509	human	Neuroepithelium	H9	H9_neuroepithelium	CGATCGGTCAGCAACT-1	Glyc	3559	18240	0.0148026315789474	TRUE	FALSE	FALSE	6800	NA	NA	NSC	NA
EC16510	human	Neuroepithelium	409b2	h409B2_neuroepithelium	CGATCGGTCCCAAGTA-1	IN	1173	3957	0.0684862269396007	TRUE	FALSE	FALSE	12978	NA	NA	neuroectodermal-like cells	NA
EC16511	human	Neuroepithelium	H9	H9_neuroepithelium	CGATCGGTCGATCCCT-1	IPC	2500	7342	0.0197493870879869	TRUE	FALSE	FALSE	6801	NA	NA	NSC	NA
EC16514	human	Neuroepithelium	409b2	h409B2_neuroepithelium	CGATGGCGTCTTCGTC-1	IN	1337	4649	0.0625941062594106	TRUE	FALSE	FALSE	12965	NA	NA	neuroectodermal-like cells	NA
EC16518	human	Neuroepithelium	H9	H9_neuroepithelium	CGATGGCTCGGATGGA-1	Glyc	3450	16458	0.00905334791590716	TRUE	FALSE	FALSE	6776	NA	NA	NSC	NA
EC16519	human	Neuroepithelium	H9	H9_neuroepithelium	CGATGTAAGCGAAGGG-1	RG	4961	23080	0.0244367417677643	TRUE	FALSE	FALSE	NA	NA	NA	NSC	NA
EC16520	human	Neuroepithelium	H9	H9_neuroepithelium	CGATGTACAAGTCATC-1	Glyc	3582	18196	0.00846339854913168	TRUE	FALSE	FALSE	6915	NA	NA	NSC	NA
EC16522	human	Neuroepithelium	409b2	h409B2_neuroepithelium	CGATGTACATTGGGCC-1	IN	1247	4187	0.0339144972534034	TRUE	FALSE	FALSE	12952	NA	NA	neuroectodermal-like cells	NA
EC16525	human	Neuroepithelium	409b2	h409B2_neuroepithelium	CGATTGAAGGCAAAGA-1	RG	4274	20569	0.0223151344255919	TRUE	FALSE	FALSE	12906	NA	NA	NSC	NA
EC16526	human	Neuroepithelium	H9	H9_neuroepithelium	CGATTGAGTGACTACT-1	IPC	1653	5426	0.000552893475856985	TRUE	FALSE	FALSE	6688	NA	NA	stem cells 3	NA
EC16527	human	Neuroepithelium	409b2	h409B2_neuroepithelium	CGATTGATCGGCGCAT-1	IPC	1878	7715	0.0206092028515878	TRUE	FALSE	FALSE	12945	NA	NA	neuroectodermal-like cells	NA
EC16529	human	Neuroepithelium	H9	H9_neuroepithelium	CGCCAAGAGCAGCCTC-1	RG	3328	12716	0.019817552689525	TRUE	FALSE	FALSE	6879	NA	NA	NSC	NA
EC16530	human	Neuroepithelium	409b2	h409B2_neuroepithelium	CGCCAAGGTCGAAAGC-1	Microglia	1639	5118	0.0765924189136381	TRUE	FALSE	FALSE	12966	NA	NA	neuroectodermal-like cells	NA
EC16531	human	Neuroepithelium	H9	H9_neuroepithelium	CGCCAAGTCGAGCCCA-1	Glyc	2205	6522	0.0343452928549525	TRUE	FALSE	FALSE	6803	NA	NA	NSC	NA
EC16540	human	Neuroepithelium	H9	H9_neuroepithelium	CGCGTTTCAGCTGTAT-1	IN	1668	5949	0.0534543620776601	TRUE	FALSE	FALSE	6741	NA	NA	NSC	NA
EC16542	human	Neuroepithelium	H9	H9_neuroepithelium	CGCGTTTTCAATCTCT-1	RG	2902	10736	0.0172317436661699	TRUE	FALSE	FALSE	6830	NA	NA	NSC	NA
EC16543	human	Neuroepithelium	409b2	h409B2_neuroepithelium	CGCGTTTTCTCGTATT-1	IN	1697	4290	0.00326340326340326	TRUE	FALSE	FALSE	13008	NA	NA	neuroectodermal-like cells	NA
EC16544	human	Neuroepithelium	409b2	h409B2_neuroepithelium	CGCGTTTTCTTAGCCC-1	IN	1334	4452	0.0491913746630728	TRUE	FALSE	FALSE	12952	NA	NA	neuroectodermal-like cells	NA
EC16548	human	Neuroepithelium	409b2	h409B2_neuroepithelium	CGCTATCGTACAGTGG-1	IN	1491	4801	0.0791501770464487	TRUE	FALSE	FALSE	13003	NA	NA	neuroectodermal-like cells	NA
EC16550	human	Neuroepithelium	H9	H9_neuroepithelium	CGCTATCGTCTCATCC-1	RG	4005	15287	0.0194936874468503	TRUE	FALSE	FALSE	NA	NA	NA	NSC	NA
EC16552	human	Neuroepithelium	H9	H9_neuroepithelium	CGCTATCTCCTGCAGG-1	IPC	5269	28349	0.0179900525591732	TRUE	FALSE	FALSE	6763	NA	NA	NSC	NA
EC16553	human	Neuroepithelium	H9	H9_neuroepithelium	CGCTATCTCGGACAAG-1	Glyc	3293	13357	0.015272890619151	TRUE	FALSE	FALSE	6881	NA	NA	NSC	NA
EC16555	human	Neuroepithelium	H9	H9_neuroepithelium	CGCTGGAGTACCAGTT-1	RG	2766	11581	0.0146792159571712	TRUE	FALSE	FALSE	6952	NA	NA	NSC	NA
EC16556	human	Neuroepithelium	H9	H9_neuroepithelium	CGCTGGATCATGGTCA-1	RG	5167	25897	0.0251380468780168	TRUE	FALSE	FALSE	6854	NA	NA	neuroectodermal-like cells	NA
EC16557	human	Neuroepithelium	H9	H9_neuroepithelium	CGCTGGATCGCACTCT-1	IPC	5003	26615	0.0195002817959797	TRUE	FALSE	FALSE	6833	NA	NA	NSC	NA
EC16558	human	Neuroepithelium	H9	H9_neuroepithelium	CGCTTCAAGATATACG-1	RG	3731	16560	0.0105676328502415	TRUE	FALSE	FALSE	6775	NA	NA	NSC	NA
EC16559	human	Neuroepithelium	H9	H9_neuroepithelium	CGCTTCACACGCTTTC-1	Microglia	1661	5438	0.0023905847738139	TRUE	FALSE	FALSE	6687	NA	NA	stem cells 3	NA
EC16561	human	Neuroepithelium	409b2	h409B2_neuroepithelium	CGCTTCATCTGTCTAT-1	IPC	5356	23757	0.0291703497916404	TRUE	FALSE	FALSE	13012	NA	NA	neuroectodermal-like cells	NA
EC16564	human	Neuroepithelium	H9	H9_neuroepithelium	CGGACACTCCTTTCTC-1	IN	1611	5235	0.0385864374403056	TRUE	FALSE	FALSE	6861	NA	NA	NSC	NA
EC16565	human	Neuroepithelium	409b2	h409B2_neuroepithelium	CGGACACTCGGCCGAT-1	Glyc	2285	7484	0.0498396579369321	TRUE	FALSE	FALSE	12999	NA	NA	neuroectodermal-like cells	NA
EC16570	human	Neuroepithelium	H9	H9_neuroepithelium	CGGACGTCAGGCGATA-1	Microglia	1616	4519	0.00110643947776057	TRUE	FALSE	FALSE	6768	NA	NA	NSC	NA
EC16572	human	Neuroepithelium	H9	H9_neuroepithelium	CGGACGTTCTTGTTTG-1	IN	1647	4485	0.0717948717948718	TRUE	FALSE	FALSE	6686	NA	NA	NSC	NA
EC16577	human	Neuroepithelium	H9	H9_neuroepithelium	CGGAGCTAGGTCGGAT-1	IPC	4185	18704	0.0223481608212147	TRUE	FALSE	FALSE	6864	NA	NA	NSC	NA
EC16578	human	Neuroepithelium	H9	H9_neuroepithelium	CGGAGCTCAAGGCTCC-1	RG	3661	13626	0.0178335535006605	TRUE	FALSE	FALSE	6805	NA	NA	NSC	NA
EC16581	human	Neuroepithelium	H9	H9_neuroepithelium	CGGAGCTCAGTGGAGT-1	Glyc	1709	4774	0.0393799748638458	TRUE	FALSE	FALSE	6868	NA	NA	NSC	NA
EC16582	human	Neuroepithelium	H9	H9_neuroepithelium	CGGAGCTGTAGAAGGA-1	RG	3521	13831	0.0287036367580074	TRUE	FALSE	FALSE	6730	NA	NA	NSC	NA
EC16583	human	Neuroepithelium	409b2	h409B2_neuroepithelium	CGGAGTCAGATATGGT-1	Glyc	2535	8614	0.0546784304620385	TRUE	FALSE	FALSE	12980	NA	NA	neuroectodermal-like cells	NA
EC16584	human	Neuroepithelium	H9	H9_neuroepithelium	CGGAGTCAGTGGAGAA-1	IPC	1837	4960	0.00383064516129032	TRUE	FALSE	FALSE	6739	NA	NA	neuroectodermal-like cells	NA
EC16585	human	Neuroepithelium	H9	H9_neuroepithelium	CGGAGTCAGTTGTAGA-1	Glyc	2436	9206	0.00282424505757115	TRUE	FALSE	FALSE	6868	NA	NA	NSC	NA
EC16586	human	Neuroepithelium	409b2	h409B2_neuroepithelium	CGGAGTCCAAAGAATC-1	IN	1165	4183	0.0251016017212527	TRUE	FALSE	FALSE	12967	NA	NA	neuroectodermal-like cells	NA
EC16587	human	Neuroepithelium	H9	H9_neuroepithelium	CGGAGTCCACAGGTTT-1	Glyc	3206	16543	0.00670978661669588	TRUE	FALSE	FALSE	6784	NA	NA	NSC	NA
EC16589	human	Neuroepithelium	H9	H9_neuroepithelium	CGGAGTCCAGGGAGAG-1	IPC	2958	10356	0.0455774430281962	TRUE	FALSE	FALSE	6815	NA	NA	NSC	NA
EC16590	human	Neuroepithelium	409b2	h409B2_neuroepithelium	CGGAGTCTCCTTGGTC-1	RG	4970	25858	0.0228555959470957	TRUE	FALSE	FALSE	12968	NA	NA	neuroectodermal-like cells	NA
EC16591	human	Neuroepithelium	409b2	h409B2_neuroepithelium	CGGAGTCTCTTGCATT-1	Choroid	4547	21348	0.0445006557991381	TRUE	FALSE	FALSE	12950	NA	NA	neuroectodermal-like cells	NA
EC16593	human	Neuroepithelium	H9	H9_neuroepithelium	CGGCTAGAGCCACCTG-1	RG	3633	16593	0.0154884589887302	TRUE	FALSE	FALSE	6969	NA	NA	NSC	NA
EC16595	human	Neuroepithelium	H9	H9_neuroepithelium	CGGCTAGGTCAAAGCG-1	RG	4541	24362	0.0276249897381167	TRUE	FALSE	FALSE	6833	NA	NA	NSC	NA
EC16598	human	Neuroepithelium	H9	H9_neuroepithelium	CGGGTCAAGCTAGTCT-1	RG	3170	11375	0.0349010989010989	TRUE	FALSE	FALSE	6954	NA	NA	NSC	NA
EC16600	human	Neuroepithelium	409b2	h409B2_neuroepithelium	CGGGTCAGTTCCTCCA-1	IPC	1967	7322	0.0794864791040699	TRUE	FALSE	FALSE	12969	NA	NA	neuroectodermal-like cells	NA
EC16604	human	Neuroepithelium	H9	H9_neuroepithelium	CGGTTAACAGCTCGAC-1	Glyc	2045	6512	0.0152027027027027	TRUE	FALSE	FALSE	6806	NA	NA	NSC	NA
EC16609	human	Neuroepithelium	409b2	h409B2_neuroepithelium	CGTAGCGCATCGACGC-1	Choroid	4867	23786	0.0246363407046162	TRUE	FALSE	FALSE	12953	NA	NA	neuroectodermal-like cells	NA
EC16613	human	Neuroepithelium	H9	H9_neuroepithelium	CGTAGCGGTCTCAACA-1	RG	5194	27512	0.0267156150043617	TRUE	FALSE	FALSE	6854	NA	NA	neuroectodermal-like cells	NA
EC16615	human	Neuroepithelium	409b2	h409B2_neuroepithelium	CGTAGGCAGTACTTGC-1	IPC	5195	24761	0.027058680990267	TRUE	FALSE	FALSE	12977	NA	NA	neuroectodermal-like cells	NA
EC16616	human	Neuroepithelium	409b2	h409B2_neuroepithelium	CGTAGGCCATACTACG-1	IPC	1635	4063	0.00221511198621708	TRUE	FALSE	FALSE	13042	NA	NA	NSC	NA
EC16618	human	Neuroepithelium	H9	H9_neuroepithelium	CGTAGGCGTCGCGAAA-1	RG	5067	28137	0.0320929736645698	TRUE	FALSE	FALSE	6855	NA	NA	neuroectodermal-like cells	NA
EC16621	human	Neuroepithelium	409b2	h409B2_neuroepithelium	CGTAGGCTCGCCCTTA-1	IN	1426	5462	0.0307579641157085	TRUE	FALSE	FALSE	12954	NA	NA	neuroectodermal-like cells	NA
EC16622	human	Neuroepithelium	H9	H9_neuroepithelium	CGTCACTAGATGCCAG-1	IPC	5596	29416	0.0275020397062823	TRUE	FALSE	FALSE	6727	NA	NA	NSC	NA
EC16627	human	Neuroepithelium	H9	H9_neuroepithelium	CGTCACTTCGACAGCC-1	RG	3577	15978	0.0263487295030667	TRUE	FALSE	FALSE	6807	NA	NA	NSC	NA
EC16630	human	Neuroepithelium	409b2	h409B2_neuroepithelium	CGTCAGGCAGCTGTTA-1	RG	4096	19052	0.01270207852194	TRUE	FALSE	FALSE	13035	NA	NA	stem cells 2	NA
EC16632	human	Neuroepithelium	H9	H9_neuroepithelium	CGTCCATCAGACGCAA-1	RG	3378	12228	0.0206902191691201	TRUE	FALSE	FALSE	6808	NA	NA	NSC	NA
EC16637	human	Neuroepithelium	H9	H9_neuroepithelium	CGTCTACTCCTGCAGG-1	Glyc	3110	10675	0.0188290398126464	TRUE	FALSE	FALSE	6809	NA	NA	NSC	NA
EC16638	human	Neuroepithelium	409b2	h409B2_neuroepithelium	CGTCTACTCTGTTTGT-1	Choroid	2438	8699	0.0202322105989194	TRUE	FALSE	FALSE	12994	NA	NA	neuroectodermal-like cells	NA
EC16639	human	Neuroepithelium	H9	H9_neuroepithelium	CGTCTACTCTTGACGA-1	IPC	4383	23933	0.00564074708561401	TRUE	FALSE	FALSE	6742	NA	NA	NSC	NA
EC16643	human	Neuroepithelium	H9	H9_neuroepithelium	CGTGAGCGTGCAACTT-1	IPC	2461	7114	0.0894011807703121	TRUE	FALSE	FALSE	NA	NA	NA	stem cells 1	NA
EC16647	human	Neuroepithelium	409b2	h409B2_neuroepithelium	CGTGTAAGTCACAAGG-1	IPC	1688	5491	0.0318703332726279	TRUE	FALSE	FALSE	12970	NA	NA	neuroectodermal-like cells	NA
EC16648	human	Neuroepithelium	H9	H9_neuroepithelium	CGTGTAATCAAACGGG-1	IN	1689	5570	0.0727109515260323	TRUE	FALSE	FALSE	6931	NA	NA	NSC	NA
EC16649	human	Neuroepithelium	H9	H9_neuroepithelium	CGTGTAATCAACACCA-1	RG	2617	8073	0.0288616375572897	TRUE	FALSE	FALSE	NA	NA	NA	NSC	NA
EC16654	human	Neuroepithelium	409b2	h409B2_neuroepithelium	CGTTAGACAGTTCCCT-1	IPC	3015	11773	0.00484158668138962	TRUE	FALSE	FALSE	12981	NA	NA	neuroectodermal-like cells	NA
EC16659	human	Neuroepithelium	409b2	h409B2_neuroepithelium	CGTTAGATCACGAAGG-1	IN	1224	4487	0.0147091597949632	TRUE	FALSE	FALSE	13020	NA	NA	NSC	NA
EC16660	human	Neuroepithelium	H9	H9_neuroepithelium	CGTTAGATCCAGTAGT-1	IPC	3251	11869	0.0242648917347713	TRUE	FALSE	FALSE	6942	NA	NA	NSC	NA
EC16662	human	Neuroepithelium	H9	H9_neuroepithelium	CGTTAGATCTTGTACT-1	IPC	3659	13845	0.0296135789093536	TRUE	FALSE	FALSE	6820	NA	NA	NSC	NA
EC16663	human	Neuroepithelium	H9	H9_neuroepithelium	CGTTCTGCAGGGTTAG-1	IPC	4586	21266	0.0202670930123201	TRUE	FALSE	FALSE	6864	NA	NA	NSC	NA
EC16664	human	Neuroepithelium	H9	H9_neuroepithelium	CGTTCTGGTAGAGCTG-1	RG	4677	23202	0.0278424273769503	TRUE	FALSE	FALSE	6811	NA	NA	NSC	NA
EC16670	human	Neuroepithelium	H9	H9_neuroepithelium	CGTTGGGTCCGTCAAA-1	IPC	3986	15867	0.0184029747274217	TRUE	FALSE	FALSE	6908	NA	NA	NSC	NA
EC16671	human	Neuroepithelium	409b2	h409B2_neuroepithelium	CGTTGGGTCTGTCTCG-1	IPC	2710	10783	0.0625985347305945	TRUE	FALSE	FALSE	12960	NA	NA	neuroectodermal-like cells	NA
EC16673	human	Neuroepithelium	409b2	h409B2_neuroepithelium	CTAACTTAGGAGCGTT-1	RG	5573	27734	0.0227879137520733	TRUE	FALSE	FALSE	12971	NA	NA	neuroectodermal-like cells	NA
EC16674	human	Neuroepithelium	H9	H9_neuroepithelium	CTAACTTGTAGTGAAT-1	Glyc	3439	14810	0.025388251181634	TRUE	FALSE	FALSE	6709	NA	NA	NSC	NA
EC16676	human	Neuroepithelium	409b2	h409B2_neuroepithelium	CTAAGACAGAGCCTAG-1	IPC	2168	7061	0.0456026058631922	TRUE	FALSE	FALSE	13041	NA	NA	NSC	NA
EC16679	human	Neuroepithelium	H9	H9_neuroepithelium	CTAAGACGTGTGCCTG-1	Glyc	2525	10378	0.0103102717286568	TRUE	FALSE	FALSE	6809	NA	NA	NSC	NA
EC16680	human	Neuroepithelium	H9	H9_neuroepithelium	CTAATGGAGACTGGGT-1	IPC	5231	28619	0.0230616024319508	TRUE	FALSE	FALSE	6697	NA	NA	NSC	NA
EC16682	human	Neuroepithelium	H9	H9_neuroepithelium	CTAATGGCAGATTGCT-1	Glyc	3197	13993	0.0132208961623669	TRUE	FALSE	FALSE	6776	NA	NA	NSC	NA
EC16684	human	Neuroepithelium	H9	H9_neuroepithelium	CTAATGGTCTTGGGTA-1	RG	3228	11477	0.0221312189596584	TRUE	FALSE	FALSE	6812	NA	NA	NSC	NA
EC16685	human	Neuroepithelium	H9	H9_neuroepithelium	CTACACCCATAAGACA-1	IPC	1929	6415	0.0408417770849571	TRUE	FALSE	FALSE	6888	NA	NA	NSC	NA
EC16686	human	Neuroepithelium	H9	H9_neuroepithelium	CTACACCGTCGGCTCA-1	IPC	5025	29055	0.00722767165720186	TRUE	FALSE	FALSE	6740	NA	NA	neuroectodermal-like cells	NA
EC16692	human	Neuroepithelium	H9	H9_neuroepithelium	CTACATTAGACCCACC-1	IPC	1687	4967	0.000805315079524864	TRUE	FALSE	FALSE	6696	NA	NA	NSC	NA
EC16693	human	Neuroepithelium	H9	H9_neuroepithelium	CTACATTCACTCGACG-1	RG	3376	11883	0.0222166119666751	TRUE	FALSE	FALSE	6813	NA	NA	NSC	NA
EC16696	human	Neuroepithelium	409b2	h409B2_neuroepithelium	CTACATTTCGGCGCAT-1	IPC	5415	26845	0.0204134848202645	TRUE	FALSE	FALSE	12972	NA	NA	neuroectodermal-like cells	NA
EC16697	human	Neuroepithelium	H9	H9_neuroepithelium	CTACATTTCGGCGCTA-1	IPC	3843	16777	0.0260475651189128	TRUE	FALSE	FALSE	6865	NA	NA	NSC	NA
EC16698	human	Neuroepithelium	409b2	h409B2_neuroepithelium	CTACCCAAGGAGTTGC-1	IPC	5320	23059	0.0232013530508695	TRUE	FALSE	FALSE	12973	NA	NA	neuroectodermal-like cells	NA
EC16699	human	Neuroepithelium	409b2	h409B2_neuroepithelium	CTACCCAAGTACTTGC-1	IPC	5674	30587	0.019714257691176	TRUE	FALSE	FALSE	12962	NA	NA	neuroectodermal-like cells	NA
EC16700	human	Neuroepithelium	H9	H9_neuroepithelium	CTACCCACACTGTCGG-1	RG	4607	21152	0.0307772314674735	TRUE	FALSE	FALSE	6715	NA	NA	NSC	NA
EC16701	human	Neuroepithelium	H9	H9_neuroepithelium	CTACCCACAGTAGAGC-1	Glyc	2647	9112	0.00285338015803336	TRUE	FALSE	FALSE	6714	NA	NA	NSC	NA
EC16704	human	Neuroepithelium	409b2	h409B2_neuroepithelium	CTACCCAGTGTGAAAT-1	RG	2715	8817	0.00192809345582398	TRUE	FALSE	FALSE	13026	NA	NA	neuroectodermal-like cells	NA
EC16706	human	Neuroepithelium	H9	H9_neuroepithelium	CTACGTCAGATCCCGC-1	RG	3734	14643	0.0242436659154545	TRUE	FALSE	FALSE	6720	NA	NA	NSC	NA
EC16709	human	Neuroepithelium	H9	H9_neuroepithelium	CTACGTCAGTGGTCCC-1	IN	1228	4955	0.0843592330978809	TRUE	FALSE	FALSE	6814	NA	NA	NSC	NA
EC16714	human	Neuroepithelium	409b2	h409B2_neuroepithelium	CTACGTCGTAAACACA-1	IPC	2023	7436	0.021785906401291	TRUE	FALSE	FALSE	12974	NA	NA	neuroectodermal-like cells	NA
EC16715	human	Neuroepithelium	409b2	h409B2_neuroepithelium	CTAGAGTAGAACAACT-1	Microglia	1752	6744	0.0240213523131673	TRUE	FALSE	FALSE	12926	NA	NA	neuroectodermal-like cells	NA
EC16716	human	Neuroepithelium	409b2	h409B2_neuroepithelium	CTAGAGTCATCAGTCA-1	IN	1652	5952	0.0304099462365591	TRUE	FALSE	FALSE	12927	NA	NA	neuroectodermal-like cells	NA
EC16717	human	Neuroepithelium	H9	H9_neuroepithelium	CTAGAGTCATCTGGTA-1	IPC	3200	11727	0.0301867485290356	TRUE	FALSE	FALSE	6817	NA	NA	NSC	NA
EC16718	human	Neuroepithelium	H9	H9_neuroepithelium	CTAGAGTGTCCAGTGC-1	RG	3298	11353	0.0275698053377962	TRUE	FALSE	FALSE	6760	NA	NA	NSC	NA
EC16719	human	Neuroepithelium	H9	H9_neuroepithelium	CTAGAGTTCTCCCTGA-1	Glyc	2685	10123	0.014718956830979	TRUE	FALSE	FALSE	6962	NA	NA	NSC	NA
EC16720	human	Neuroepithelium	409b2	h409B2_neuroepithelium	CTAGCCTAGTAGCCGA-1	IN	1259	4172	0.0383509108341323	TRUE	FALSE	FALSE	12930	NA	NA	neuroectodermal-like cells	NA
EC16723	human	Neuroepithelium	H9	H9_neuroepithelium	CTAGCCTCAGATCTGT-1	RG	3520	12047	0.0234083174234249	TRUE	FALSE	FALSE	6816	NA	NA	NSC	NA
EC16724	human	Neuroepithelium	H9	H9_neuroepithelium	CTAGCCTGTCTGGTCG-1	IPC	2509	7864	0.0209816887080366	TRUE	FALSE	FALSE	6815	NA	NA	NSC	NA
EC16725	human	Neuroepithelium	H9	H9_neuroepithelium	CTAGCCTTCAACACTG-1	RG	3361	11548	0.027364045722203	TRUE	FALSE	FALSE	6816	NA	NA	NSC	NA
EC16726	human	Neuroepithelium	409b2	h409B2_neuroepithelium	CTAGCCTTCACGAAGG-1	RG	5207	25604	0.0220668645524137	TRUE	FALSE	FALSE	12976	NA	NA	neuroectodermal-like cells	NA
EC16729	human	Neuroepithelium	409b2	h409B2_neuroepithelium	CTAGTGAAGGCATGGT-1	Choroid	3718	13854	0.0267070882055724	TRUE	FALSE	FALSE	12907	NA	NA	NSC	NA
EC16732	human	Neuroepithelium	H9	H9_neuroepithelium	CTCACACAGAGCTTCT-1	IPC	3313	14198	0.0335258487110861	TRUE	FALSE	FALSE	6866	NA	NA	neuroectodermal-like cells	NA
EC16734	human	Neuroepithelium	H9	H9_neuroepithelium	CTCACACCATACGCCG-1	IPC	5159	26133	0.0157272414188957	TRUE	FALSE	FALSE	6927	NA	NA	NSC	NA
EC16735	human	Neuroepithelium	409b2	h409B2_neuroepithelium	CTCACACCATGGATGG-1	RG	3932	14910	0.0183098591549296	TRUE	FALSE	FALSE	12949	NA	NA	neuroectodermal-like cells	NA
EC16736	human	Neuroepithelium	H9	H9_neuroepithelium	CTCACACTCATAGCAC-1	RG	3457	13497	0.0218567088982737	TRUE	FALSE	FALSE	6817	NA	NA	NSC	NA
EC16737	human	Neuroepithelium	H9	H9_neuroepithelium	CTCACACTCGTGGTCG-1	IPC	5153	27770	0.0217500900252071	TRUE	FALSE	FALSE	6893	NA	NA	NSC	NA
EC16740	human	Neuroepithelium	H9	H9_neuroepithelium	CTCAGAACAATAGCGG-1	RG	5337	27197	0.0220244879949994	TRUE	FALSE	FALSE	6697	NA	NA	NSC	NA
EC16741	human	Neuroepithelium	H9	H9_neuroepithelium	CTCAGAACAGTATCTG-1	IPC	1854	5022	0.00139386698526483	TRUE	FALSE	FALSE	6940	NA	NA	neuroectodermal-like cells	NA
EC16742	human	Neuroepithelium	409b2	h409B2_neuroepithelium	CTCAGAAGTCGCATCG-1	IN	1374	4981	0.0158602690222847	TRUE	FALSE	FALSE	12975	NA	NA	neuroectodermal-like cells	NA
EC16744	human	Neuroepithelium	H9	H9_neuroepithelium	CTCATTAAGATGCCTT-1	RG	3437	12268	0.0222530159765243	TRUE	FALSE	FALSE	6816	NA	NA	NSC	NA
EC16746	human	Neuroepithelium	H9	H9_neuroepithelium	CTCATTAGTTCCGTCT-1	IPC	4616	20069	0.0394638497184713	TRUE	FALSE	FALSE	6818	NA	NA	NSC	NA
EC16747	human	Neuroepithelium	H9	H9_neuroepithelium	CTCATTAGTTTGGCGC-1	RG	2940	9612	0.0220557636287973	TRUE	FALSE	FALSE	6875	NA	NA	NSC	NA
EC16748	human	Neuroepithelium	H9	H9_neuroepithelium	CTCCTAGAGATGTTAG-1	RG	4321	19700	0.0173096446700508	TRUE	FALSE	FALSE	6736	NA	NA	NSC	NA
EC16749	human	Neuroepithelium	H9	H9_neuroepithelium	CTCCTAGAGGTGTTAA-1	Glyc	2542	8572	0.0181987867475502	TRUE	FALSE	FALSE	6766	NA	NA	NSC	NA
EC16751	human	Neuroepithelium	H9	H9_neuroepithelium	CTCCTAGTCATCGATG-1	RG	3903	15097	0.0213949791349275	TRUE	FALSE	FALSE	6819	NA	NA	NSC	NA
EC16753	human	Neuroepithelium	H9	H9_neuroepithelium	CTCGAAAAGGTGCAAC-1	Glyc	4306	22570	0.0162162162162162	TRUE	FALSE	FALSE	6873	NA	NA	neuroectodermal-like cells	NA
EC16754	human	Neuroepithelium	H9	H9_neuroepithelium	CTCGAAAAGTGGTCCC-1	RG	3166	11389	0.0356484326982176	TRUE	FALSE	FALSE	6933	NA	NA	NSC	NA
EC16758	human	Neuroepithelium	H9	H9_neuroepithelium	CTCGAAATCAGGTTCA-1	RG	3949	16679	0.0365729360273398	TRUE	FALSE	FALSE	6820	NA	NA	neuroectodermal-like cells	NA
EC16760	human	Neuroepithelium	H9	H9_neuroepithelium	CTCGAGGAGGAGTACC-1	Glyc	2429	7915	0.0286797220467467	TRUE	FALSE	FALSE	6714	NA	NA	NSC	NA
EC16764	human	Neuroepithelium	H9	H9_neuroepithelium	CTCGGAGAGAGACGAA-1	RG	4448	20875	0.0208383233532934	TRUE	FALSE	FALSE	6909	NA	NA	NSC	NA
EC16765	human	Neuroepithelium	H9	H9_neuroepithelium	CTCGGAGAGATTACCC-1	Glyc	2239	8436	0.000355618776671408	TRUE	FALSE	FALSE	6925	NA	NA	neuroectodermal-like cells	NA
EC16769	human	Neuroepithelium	H9	H9_neuroepithelium	CTCGGAGTCATGTGGT-1	IPC	5848	34331	0.0224578369403746	TRUE	FALSE	FALSE	6887	NA	NA	NSC	NA
EC16770	human	Neuroepithelium	H9	H9_neuroepithelium	CTCGGAGTCGAGAACG-1	Glyc	2776	9347	0.0277094254841125	TRUE	FALSE	FALSE	6830	NA	NA	NSC	NA
EC16772	human	Neuroepithelium	409b2	h409B2_neuroepithelium	CTCGGAGTCTTTCCTC-1	RG	4065	17033	0.0241883402806317	TRUE	FALSE	FALSE	12914	NA	NA	NSC	NA
EC16773	human	Neuroepithelium	409b2	h409B2_neuroepithelium	CTCGGGAAGACTAAGT-1	RG	3277	11823	0.0286729256533875	TRUE	FALSE	FALSE	12915	NA	NA	NSC	NA
EC16776	human	Neuroepithelium	H9	H9_neuroepithelium	CTCGGGACAGACGCCT-1	IPC	3440	13284	0.0347034025895815	TRUE	FALSE	FALSE	6821	NA	NA	NSC	NA
EC16778	human	Neuroepithelium	409b2	h409B2_neuroepithelium	CTCGGGAGTTAGGGTG-1	Choroid	4361	18948	0.0395292379142917	TRUE	FALSE	FALSE	13013	NA	NA	neuroectodermal-like cells	NA
EC16779	human	Neuroepithelium	409b2	h409B2_neuroepithelium	CTCGGGATCGGATGTT-1	IPC	4591	22472	0.0261213955144179	TRUE	FALSE	FALSE	12913	NA	NA	NSC	NA
EC16781	human	Neuroepithelium	H9	H9_neuroepithelium	CTCGTACCACGGCTAC-1	Glyc	4221	20041	0.00823312209969562	TRUE	FALSE	FALSE	NA	NA	NA	neuroectodermal-like cells	NA
EC16783	human	Neuroepithelium	H9	H9_neuroepithelium	CTCGTCAAGGGTCTCC-1	IN	1851	5527	0.0325673964175864	TRUE	FALSE	FALSE	6935	NA	NA	NSC	NA
EC16785	human	Neuroepithelium	H9	H9_neuroepithelium	CTCGTCACACGGTAGA-1	IPC	3742	13968	0.0294243986254296	TRUE	FALSE	FALSE	6956	NA	NA	NSC	NA
EC16788	human	Neuroepithelium	H9	H9_neuroepithelium	CTCGTCAGTTGATTCG-1	IN	1563	5145	0.00194363459669582	TRUE	FALSE	FALSE	6823	NA	NA	NSC	NA
EC16790	human	Neuroepithelium	H9	H9_neuroepithelium	CTCGTCATCTGCCCTA-1	Glyc	3873	16944	0.010210103871577	TRUE	FALSE	FALSE	6824	NA	NA	NSC	NA
EC16792	human	Neuroepithelium	H9	H9_neuroepithelium	CTCTAATCAACACCCG-1	RG	5916	36226	0.0413515154861149	TRUE	FALSE	FALSE	6713	NA	NA	neuroectodermal-like cells	NA
EC16793	human	Neuroepithelium	409b2	h409B2_neuroepithelium	CTCTAATCAGAAGCAC-1	IN	1389	4481	0.067618835081455	TRUE	FALSE	FALSE	12995	NA	NA	neuroectodermal-like cells	NA
EC16796	human	Neuroepithelium	409b2	h409B2_neuroepithelium	CTCTACGCAAACGTGG-1	Choroid	4110	18890	0.033721545791424	TRUE	FALSE	FALSE	12976	NA	NA	neuroectodermal-like cells	NA
EC16799	human	Neuroepithelium	H9	H9_neuroepithelium	CTCTACGTCTGTCAAG-1	IPC	4289	17814	0.0225103850903784	TRUE	FALSE	FALSE	6759	NA	NA	NSC	NA
EC16803	human	Neuroepithelium	409b2	h409B2_neuroepithelium	CTGAAACAGAGCTGCA-1	IPC	5648	28722	0.0250330756911079	TRUE	FALSE	FALSE	12977	NA	NA	neuroectodermal-like cells	NA
EC16804	human	Neuroepithelium	H9	H9_neuroepithelium	CTGAAACAGCCAACAG-1	Glyc	2525	10580	0.0104914933837429	TRUE	FALSE	FALSE	6806	NA	NA	NSC	NA
EC16807	human	Neuroepithelium	H9	H9_neuroepithelium	CTGAAACGTTCAACCA-1	IPC	4206	17336	0.020016151361329	TRUE	FALSE	FALSE	6932	NA	NA	NSC	NA
EC16808	human	Neuroepithelium	H9	H9_neuroepithelium	CTGAAACTCGAGGTAG-1	Glyc	3600	16032	0.0114146706586826	TRUE	FALSE	FALSE	6776	NA	NA	NSC	NA
EC16810	human	Neuroepithelium	409b2	h409B2_neuroepithelium	CTGAAGTAGTGTACGG-1	IN	1223	3997	0.0783087315486615	TRUE	FALSE	FALSE	12978	NA	NA	neuroectodermal-like cells	NA
EC16811	human	Neuroepithelium	409b2	h409B2_neuroepithelium	CTGAAGTAGTTCGCGC-1	IPC	2441	9882	0.0386561424812791	TRUE	FALSE	FALSE	12979	NA	NA	neuroectodermal-like cells	NA
EC16812	human	Neuroepithelium	H9	H9_neuroepithelium	CTGAAGTCACACTGCG-1	RG	3469	13094	0.0261952039101879	TRUE	FALSE	FALSE	6705	NA	NA	NSC	NA
EC16814	human	Neuroepithelium	H9	H9_neuroepithelium	CTGAAGTTCAATCACG-1	IPC	4181	17394	0.028573071173968	TRUE	FALSE	FALSE	6878	NA	NA	NSC	NA
EC16815	human	Neuroepithelium	H9	H9_neuroepithelium	CTGAAGTTCGACCAGC-1	Glyc	3046	11967	0.0141221692989053	TRUE	FALSE	FALSE	6771	NA	NA	NSC	NA
EC16818	human	Neuroepithelium	H9	H9_neuroepithelium	CTGATAGGTAAAGGAG-1	Glyc	3188	11736	0.0266700749829584	TRUE	FALSE	FALSE	6753	NA	NA	NSC	NA
EC16820	human	Neuroepithelium	H9	H9_neuroepithelium	CTGATAGGTTCTGTTT-1	RG	3046	10621	0.0312588268524621	TRUE	FALSE	FALSE	6895	NA	NA	NSC	NA
EC16823	human	Neuroepithelium	H9	H9_neuroepithelium	CTGATCCAGATGTCGG-1	RG	4202	19537	0.0230844039514767	TRUE	FALSE	FALSE	6913	NA	NA	NSC	NA
EC16824	human	Neuroepithelium	409b2	h409B2_neuroepithelium	CTGATCCGTATATGAG-1	Choroid	3227	11002	0.0410834393746592	TRUE	FALSE	FALSE	12980	NA	NA	neuroectodermal-like cells	NA
EC16825	human	Neuroepithelium	H9	H9_neuroepithelium	CTGATCCGTGTGCCTG-1	IPC	3781	14464	0.025304203539823	TRUE	FALSE	FALSE	6767	NA	NA	NSC	NA
EC16826	human	Neuroepithelium	409b2	h409B2_neuroepithelium	CTGCCTAAGATGCCTT-1	RG	3944	16264	0.0387973438268569	TRUE	FALSE	FALSE	13037	NA	NA	NSC	NA
EC16828	human	Neuroepithelium	409b2	h409B2_neuroepithelium	CTGCCTAAGTCCCACG-1	IN	1368	4288	0.0132929104477612	TRUE	FALSE	FALSE	12951	NA	NA	neuroectodermal-like cells	NA
EC16829	human	Neuroepithelium	H9	H9_neuroepithelium	CTGCCTACAATTGCTG-1	RG	2972	9552	0.0108877721943049	TRUE	FALSE	FALSE	6825	NA	NA	NSC	NA
EC16832	human	Neuroepithelium	409b2	h409B2_neuroepithelium	CTGCCTAGTACGACCC-1	Glyc	2106	7138	0.0912020173718128	TRUE	FALSE	FALSE	12966	NA	NA	neuroectodermal-like cells	NA
EC16837	human	Neuroepithelium	H9	H9_neuroepithelium	CTGCGGACACGTTGGC-1	Glyc	4404	23033	0.000303911778752225	TRUE	FALSE	FALSE	6826	NA	NA	neuroectodermal-like cells	NA
EC16840	human	Neuroepithelium	409b2	h409B2_neuroepithelium	CTGGTCTCAGTATGCT-1	RG	4718	18497	0.0247607720170839	TRUE	FALSE	FALSE	12973	NA	NA	neuroectodermal-like cells	NA
EC16841	human	Neuroepithelium	409b2	h409B2_neuroepithelium	CTGGTCTCATCACGTA-1	IN	1285	4355	0.0374282433983927	TRUE	FALSE	FALSE	12937	NA	NA	neuroectodermal-like cells	NA
EC16843	human	Neuroepithelium	H9	H9_neuroepithelium	CTGGTCTTCAAACCAC-1	IPC	3800	16302	0.0218378113114955	TRUE	FALSE	FALSE	6932	NA	NA	NSC	NA
EC16844	human	Neuroepithelium	H9	H9_neuroepithelium	CTGGTCTTCATCGCTC-1	RG	4833	21346	0.0252974796214747	TRUE	FALSE	FALSE	6827	NA	NA	NSC	NA
EC16845	human	Neuroepithelium	409b2	h409B2_neuroepithelium	CTGGTCTTCCGGCACA-1	IPC	5419	22994	0.0222231886579108	TRUE	FALSE	FALSE	13017	NA	NA	neuroectodermal-like cells	NA
EC16846	human	Neuroepithelium	409b2	h409B2_neuroepithelium	CTGTGCTAGCGTTCCG-1	IPC	2284	9147	0.0253635071608178	TRUE	FALSE	FALSE	12981	NA	NA	neuroectodermal-like cells	NA
EC16848	human	Neuroepithelium	H9	H9_neuroepithelium	CTGTGCTTCGCACTCT-1	Glyc	2490	7789	0.0241366029015278	TRUE	FALSE	FALSE	6828	NA	NA	NSC	NA
EC16853	human	Neuroepithelium	H9	H9_neuroepithelium	CTGTTTACAGTTCCCT-1	IPC	4987	25993	0.0169661062593775	TRUE	FALSE	FALSE	6867	NA	NA	NSC	NA
EC16855	human	Neuroepithelium	409b2	h409B2_neuroepithelium	CTTAACTAGGAGTCTG-1	RG	3321	11808	0.0279471544715447	TRUE	FALSE	FALSE	13042	NA	NA	NSC	NA
EC16860	human	Neuroepithelium	H9	H9_neuroepithelium	CTTAACTTCGGTGTCG-1	Glyc	3009	14442	0.00290818446198587	TRUE	FALSE	FALSE	6829	NA	NA	neuroectodermal-like cells	NA
EC16861	human	Neuroepithelium	H9	H9_neuroepithelium	CTTACCGTCTGAGGGA-1	IPC	3759	14899	0.023223035103027	TRUE	FALSE	FALSE	6721	NA	NA	NSC	NA
EC16862	human	Neuroepithelium	H9	H9_neuroepithelium	CTTAGGAAGAACTCGG-1	Glyc	2597	10759	0.0177525792359885	TRUE	FALSE	FALSE	6776	NA	NA	NSC	NA
EC16866	human	Neuroepithelium	H9	H9_neuroepithelium	CTTAGGAGTCTAGGTT-1	Glyc	2863	10536	0.0190774487471526	TRUE	FALSE	FALSE	6830	NA	NA	NSC	NA
EC16867	human	Neuroepithelium	H9	H9_neuroepithelium	CTTAGGAGTTTAGGAA-1	Glyc	2727	9209	0.0344228472146813	TRUE	FALSE	FALSE	6846	NA	NA	NSC	NA
EC16868	human	Neuroepithelium	409b2	h409B2_neuroepithelium	CTTAGGATCCAAGTAC-1	RG	4141	15423	0.0241846592751086	TRUE	FALSE	FALSE	12989	NA	NA	neuroectodermal-like cells	NA
EC16871	human	Neuroepithelium	409b2	h409B2_neuroepithelium	CTTAGGATCGGCTACG-1	IN	1356	5301	0.0486700622524052	TRUE	FALSE	FALSE	13016	NA	NA	neuroectodermal-like cells	NA
EC16873	human	Neuroepithelium	H9	H9_neuroepithelium	CTTCTCTAGGAATCGC-1	IPC	3461	14176	0.0223617381489842	TRUE	FALSE	FALSE	6831	NA	NA	NSC	NA
EC16874	human	Neuroepithelium	H9	H9_neuroepithelium	CTTGGCTAGGAGTTGC-1	RG	2933	10391	0.0224232508901934	TRUE	FALSE	FALSE	6832	NA	NA	NSC	NA
EC16876	human	Neuroepithelium	409b2	h409B2_neuroepithelium	CTTGGCTCATATACCG-1	RG	3456	13224	0.0229885057471264	TRUE	FALSE	FALSE	12915	NA	NA	NSC	NA
EC16877	human	Neuroepithelium	H9	H9_neuroepithelium	CTTGGCTGTTATCCGA-1	Glyc	4001	15547	0.0181385476297678	TRUE	FALSE	FALSE	6894	NA	NA	NSC	NA
EC16880	human	Neuroepithelium	409b2	h409B2_neuroepithelium	CTTGGCTTCTATCCTA-1	IPC	1883	6898	0.0310234850681357	TRUE	FALSE	FALSE	12964	NA	NA	neuroectodermal-like cells	NA
EC16882	human	Neuroepithelium	409b2	h409B2_neuroepithelium	CTTTGCGAGTAAGTAC-1	IN	1700	6569	0.0130917947937281	TRUE	FALSE	FALSE	13027	NA	NA	NSC	NA
EC16884	human	Neuroepithelium	409b2	h409B2_neuroepithelium	GAAACTCAGACACTAA-1	Choroid	4251	18373	0.0236760463723943	TRUE	FALSE	FALSE	12990	NA	NA	neuroectodermal-like cells	NA
EC16889	human	Neuroepithelium	H9	H9_neuroepithelium	GAAACTCTCCGTAGGC-1	RG	4759	21086	0.0271270036991369	TRUE	FALSE	FALSE	6833	NA	NA	NSC	NA
EC16890	human	Neuroepithelium	H9	H9_neuroepithelium	GAAATGAAGCACACAG-1	Glyc	3123	13293	0.00624388776047544	TRUE	FALSE	FALSE	6834	NA	NA	NSC	NA
EC16892	human	Neuroepithelium	H9	H9_neuroepithelium	GAAATGACACGGTGTC-1	Glyc	2532	8583	0.0206221600838868	TRUE	FALSE	FALSE	6828	NA	NA	NSC	NA
EC16893	human	Neuroepithelium	H9	H9_neuroepithelium	GAAATGAGTAGCGCTC-1	IPC	3987	17272	0.0167322834645669	TRUE	FALSE	FALSE	6835	NA	NA	NSC	NA
EC16894	human	Neuroepithelium	409b2	h409B2_neuroepithelium	GAAATGATCGTTTATC-1	IN	1582	5085	0.0137659783677483	TRUE	FALSE	FALSE	12964	NA	NA	neuroectodermal-like cells	NA
EC16898	human	Neuroepithelium	409b2	h409B2_neuroepithelium	GAACATCCATCCTAGA-1	Choroid	2459	9725	0.0453470437017995	TRUE	FALSE	FALSE	13006	NA	NA	neuroectodermal-like cells	NA
EC16900	human	Neuroepithelium	409b2	h409B2_neuroepithelium	GAACCTAAGACGCACA-1	IN	1383	4425	0.00926553672316384	TRUE	FALSE	FALSE	12925	NA	NA	neuroectodermal-like cells	NA
EC16901	human	Neuroepithelium	H9	H9_neuroepithelium	GAACCTACATCCGCGA-1	RG	3491	11702	0.0229020680225602	TRUE	FALSE	FALSE	6906	NA	NA	NSC	NA
EC16903	human	Neuroepithelium	H9	H9_neuroepithelium	GAACCTATCACCATAG-1	Glyc	3376	11930	0.0343671416596815	TRUE	FALSE	FALSE	6836	NA	NA	NSC	NA
EC16905	human	Neuroepithelium	H9	H9_neuroepithelium	GAACGGAAGGCCGAAT-1	RG	2998	10478	0.0347394540942928	TRUE	FALSE	FALSE	6832	NA	NA	NSC	NA
EC16906	human	Neuroepithelium	H9	H9_neuroepithelium	GAACGGAAGTTAACGA-1	RG	2812	10821	0.0187598188707144	TRUE	FALSE	FALSE	6905	NA	NA	NSC	NA
EC16909	human	Neuroepithelium	409b2	h409B2_neuroepithelium	GAACGGATCGTCGTTC-1	RG	2686	9208	0.0336663770634231	TRUE	FALSE	FALSE	12909	NA	NA	NSC	NA
EC16910	human	Neuroepithelium	H9	H9_neuroepithelium	GAAGCAGAGAGAGCTC-1	IPC	1952	5459	0.00109910239970691	TRUE	FALSE	FALSE	6925	NA	NA	neuroectodermal-like cells	NA
EC16911	human	Neuroepithelium	409b2	h409B2_neuroepithelium	GAAGCAGAGCTTTGGT-1	IPC	4679	19054	0.0469717644589063	TRUE	FALSE	FALSE	12973	NA	NA	neuroectodermal-like cells	NA
EC16912	human	Neuroepithelium	409b2	h409B2_neuroepithelium	GAAGCAGAGGGATACC-1	Glyc	1847	4381	0.00433690938141977	TRUE	FALSE	FALSE	12982	NA	NA	neuroectodermal-like cells	NA
EC16913	human	Neuroepithelium	H9	H9_neuroepithelium	GAAGCAGAGTAACCCT-1	RG	2781	8926	0.0233027111808201	TRUE	FALSE	FALSE	6837	NA	NA	NSC	NA
EC16915	human	Neuroepithelium	H9	H9_neuroepithelium	GAAGCAGGTGACTACT-1	Glyc	2966	13544	0.01624335499114	TRUE	FALSE	FALSE	6776	NA	NA	NSC	NA
EC16918	human	Neuroepithelium	H9	H9_neuroepithelium	GAAGCAGTCCGTAGTA-1	Glyc	3406	17003	0.0085867199905899	TRUE	FALSE	FALSE	6838	NA	NA	NSC	NA
EC16919	human	Neuroepithelium	H9	H9_neuroepithelium	GAATAAGAGCGAAGGG-1	RG	2736	8476	0.0397593204341671	TRUE	FALSE	FALSE	6853	NA	NA	NSC	NA
EC16921	human	Neuroepithelium	409b2	h409B2_neuroepithelium	GAATAAGCACTTCTGC-1	RG	4009	16519	0.0334160663478419	TRUE	FALSE	FALSE	12916	NA	NA	NSC	NA
EC16922	human	Neuroepithelium	H9	H9_neuroepithelium	GAATAAGCAGCTCCGA-1	IPC	5787	31395	0.019302436693741	TRUE	FALSE	FALSE	6839	NA	NA	NSC	NA
EC16923	human	Neuroepithelium	H9	H9_neuroepithelium	GAATAAGGTCAGGACA-1	IN	1238	3947	0.0752470230554852	TRUE	FALSE	FALSE	6710	NA	NA	NSC	NA
EC16924	human	Neuroepithelium	409b2	h409B2_neuroepithelium	GAATAAGTCTGGTATG-1	RG	4877	25277	0.0295129960042727	TRUE	FALSE	FALSE	12917	NA	NA	NSC	NA
EC16926	human	Neuroepithelium	409b2	h409B2_neuroepithelium	GAATGAAAGGAATTAC-1	Glyc	2583	11119	0.0835506790178973	TRUE	FALSE	FALSE	12988	NA	NA	neuroectodermal-like cells	NA
EC16928	human	Neuroepithelium	H9	H9_neuroepithelium	GAATGAACAACTTGAC-1	RG	4325	23599	0.0166108733420908	TRUE	FALSE	FALSE	6775	NA	NA	neuroectodermal-like cells	NA
EC16929	human	Neuroepithelium	H9	H9_neuroepithelium	GAATGAACACCGAAAG-1	IPC	4130	17125	0.0277956204379562	TRUE	FALSE	FALSE	6840	NA	NA	NSC	NA
EC16930	human	Neuroepithelium	H9	H9_neuroepithelium	GAATGAACAGTATCTG-1	IPC	2560	10351	0.0717805042991015	TRUE	FALSE	FALSE	6886	NA	NA	NSC	NA
EC16933	human	Neuroepithelium	H9	H9_neuroepithelium	GAATGAAGTTAGGGTG-1	Glyc	4351	23693	0.0121554889629848	TRUE	FALSE	FALSE	6915	NA	NA	NSC	NA
EC16937	human	Neuroepithelium	H9	H9_neuroepithelium	GACACGCAGTACGACG-1	Glyc	3190	13862	0.0131294185543212	TRUE	FALSE	FALSE	6745	NA	NA	NSC	NA
EC16938	human	Neuroepithelium	H9	H9_neuroepithelium	GACACGCCAAGGACAC-1	IPC	1770	6148	0.0554651919323357	TRUE	FALSE	FALSE	6783	NA	NA	NSC	NA
EC16939	human	Neuroepithelium	H9	H9_neuroepithelium	GACACGCTCTTGAGGT-1	IPC	4092	16689	0.0248666786506082	TRUE	FALSE	FALSE	6789	NA	NA	NSC	NA
EC16941	human	Neuroepithelium	H9	H9_neuroepithelium	GACAGAGCAGTGGAGT-1	IPC	3496	15025	0.0211647254575707	TRUE	FALSE	FALSE	6964	NA	NA	NSC	NA
EC16945	human	Neuroepithelium	409b2	h409B2_neuroepithelium	GACCAATCAGCGTTCG-1	IPC	2176	6209	0.000805282654211628	TRUE	FALSE	FALSE	13043	NA	NA	neuroectodermal-like cells	NA
EC16947	human	Neuroepithelium	409b2	h409B2_neuroepithelium	GACCAATTCCCAGGTG-1	IN	1422	5324	0.00770097670924117	TRUE	FALSE	FALSE	13025	NA	NA	NSC	NA
EC16949	human	Neuroepithelium	H9	H9_neuroepithelium	GACCTGGCACGGCGTT-1	Glyc	3198	14701	0.0192503911298551	TRUE	FALSE	FALSE	6862	NA	NA	NSC	NA
EC16951	human	Neuroepithelium	H9	H9_neuroepithelium	GACCTGGCATCACAAC-1	IPC	3984	15352	0.0190203230849401	TRUE	FALSE	FALSE	6841	NA	NA	NSC	NA
EC16952	human	Neuroepithelium	H9	H9_neuroepithelium	GACCTGGCATTAACCG-1	IPC	2281	7701	0.0103882612647708	TRUE	FALSE	FALSE	6815	NA	NA	NSC	NA
EC16953	human	Neuroepithelium	409b2	h409B2_neuroepithelium	GACCTGGGTGGTCCGT-1	IPC	5344	38215	0.0226874264032448	TRUE	FALSE	FALSE	13049	NA	NA	neuroectodermal-like cells	NA
EC16954	human	Neuroepithelium	H9	H9_neuroepithelium	GACCTGGTCAAGGCTT-1	RG	3127	11909	0.023679570073054	TRUE	FALSE	FALSE	6964	NA	NA	neuroectodermal-like cells	NA
EC16956	human	Neuroepithelium	H9	H9_neuroepithelium	GACGCGTCACGAAACG-1	Glyc	5375	34619	0.00583494612784887	TRUE	FALSE	FALSE	6693	NA	NA	neuroectodermal-like cells	NA
EC16957	human	Neuroepithelium	409b2	h409B2_neuroepithelium	GACGGCTAGTAATCCC-1	RG	3289	12432	0.020511583011583	TRUE	FALSE	FALSE	13044	NA	NA	NSC	NA
EC16958	human	Neuroepithelium	H9	H9_neuroepithelium	GACGGCTCAAGTACCT-1	Glyc	2276	6716	0.0360333531864205	TRUE	FALSE	FALSE	6693	NA	NA	neuroectodermal-like cells	NA
EC16960	human	Neuroepithelium	H9	H9_neuroepithelium	GACGGCTGTACAGCAG-1	Glyc	1830	6134	0.0216824258232801	TRUE	FALSE	FALSE	6858	NA	NA	NSC	NA
EC16961	human	Neuroepithelium	H9	H9_neuroepithelium	GACGGCTGTGAGGCTA-1	IN	1454	5645	0.0735163861824624	TRUE	FALSE	FALSE	6886	NA	NA	NSC	NA
EC16964	human	Neuroepithelium	H9	H9_neuroepithelium	GACGGCTTCATTTGGG-1	Glyc	2898	9514	0.0222829514399832	TRUE	FALSE	FALSE	6859	NA	NA	NSC	NA
EC16966	human	Neuroepithelium	H9	H9_neuroepithelium	GACGTGCTCGCCAGCA-1	IPC	2741	11026	0.0480682024306185	TRUE	FALSE	FALSE	6842	NA	NA	NSC	NA
EC16967	human	Neuroepithelium	409b2	h409B2_neuroepithelium	GACGTTACAAGTCTGT-1	Choroid	3781	12888	0.0202513966480447	TRUE	FALSE	FALSE	12949	NA	NA	neuroectodermal-like cells	NA
EC16970	human	Neuroepithelium	409b2	h409B2_neuroepithelium	GACGTTATCCTGCAGG-1	RG	4584	19746	0.0367162969715385	TRUE	FALSE	FALSE	12914	NA	NA	NSC	NA
EC16972	human	Neuroepithelium	409b2	h409B2_neuroepithelium	GACTAACCACTTCGAA-1	IPC	1967	4869	0.0026699527623742	TRUE	FALSE	FALSE	12983	NA	NA	neuroectodermal-like cells	NA
EC16976	human	Neuroepithelium	H9	H9_neuroepithelium	GACTAACTCAACCAAC-1	RG	3599	14244	0.0174810446503791	TRUE	FALSE	FALSE	6849	NA	NA	NSC	NA
EC16977	human	Neuroepithelium	H9	H9_neuroepithelium	GACTAACTCACTGGGC-1	Glyc	3363	15562	0.00565480015422182	TRUE	FALSE	FALSE	6843	NA	NA	NSC	NA
EC16978	human	Neuroepithelium	409b2	h409B2_neuroepithelium	GACTAACTCTACGAGT-1	Choroid	4084	16464	0.015913508260447	TRUE	FALSE	FALSE	NA	NA	NA	neuroectodermal-like cells	NA
EC16979	human	Neuroepithelium	H9	H9_neuroepithelium	GACTACAAGTGTGAAT-1	IPC	4789	22314	0.0220937528009322	TRUE	FALSE	FALSE	6927	NA	NA	NSC	NA
EC16982	human	Neuroepithelium	409b2	h409B2_neuroepithelium	GACTACAGTTCCATGA-1	IN	1363	5186	0.022946394138064	TRUE	FALSE	FALSE	12975	NA	NA	neuroectodermal-like cells	NA
EC16986	human	Neuroepithelium	409b2	h409B2_neuroepithelium	GACTGCGAGCTCCTCT-1	IPC	1872	7118	0.0741781399269458	TRUE	FALSE	FALSE	12969	NA	NA	neuroectodermal-like cells	NA
EC16989	human	Neuroepithelium	H9	H9_neuroepithelium	GACTGCGGTGTTGGGA-1	RG	2984	9609	0.0275783119991674	TRUE	FALSE	FALSE	6753	NA	NA	NSC	NA
EC16991	human	Neuroepithelium	409b2	h409B2_neuroepithelium	GAGCAGAAGAACTGTA-1	Glyc	4095	15473	0.0197117559619983	TRUE	FALSE	FALSE	12942	NA	NA	neuroectodermal-like cells	NA
EC16993	human	Neuroepithelium	H9	H9_neuroepithelium	GAGCAGACACATGTGT-1	RG	2768	8451	0.0250857886640634	TRUE	FALSE	FALSE	6844	NA	NA	NSC	NA
EC16996	human	Neuroepithelium	H9	H9_neuroepithelium	GAGCAGATCTGGTTCC-1	Glyc	4019	19681	0.0154463695950409	TRUE	FALSE	FALSE	6862	NA	NA	NSC	NA
EC16998	human	Neuroepithelium	409b2	h409B2_neuroepithelium	GAGGTGAAGGTAGCCA-1	IN	1663	4590	0.00239651416122004	TRUE	FALSE	FALSE	12991	NA	NA	neuroectodermal-like cells	NA
EC16999	human	Neuroepithelium	H9	H9_neuroepithelium	GAGGTGAAGTGAATTG-1	IPC	4696	22364	0.0397066714362368	TRUE	FALSE	FALSE	6811	NA	NA	NSC	NA
EC17001	human	Neuroepithelium	H9	H9_neuroepithelium	GAGGTGAGTTCCCGAG-1	IN	1554	4650	0.0363440860215054	TRUE	FALSE	FALSE	6743	NA	NA	NSC	NA
EC17002	human	Neuroepithelium	409b2	h409B2_neuroepithelium	GAGGTGAGTTGGGACA-1	IPC	3913	16943	0.0255562769285251	TRUE	FALSE	FALSE	13044	NA	NA	NSC	NA
EC17004	human	Neuroepithelium	409b2	h409B2_neuroepithelium	GAGGTGATCTGATTCT-1	IPC	2369	7777	0.00192876430500193	TRUE	FALSE	FALSE	12983	NA	NA	neuroectodermal-like cells	NA
EC17005	human	Neuroepithelium	H9	H9_neuroepithelium	GAGGTGATCTTACCTA-1	RG	3430	13068	0.0240281603917968	TRUE	FALSE	FALSE	6737	NA	NA	neuroectodermal-like cells	NA
EC17006	human	Neuroepithelium	H9	H9_neuroepithelium	GAGTCCGAGGCCCTCA-1	IN	1134	4337	0.0611021443394051	TRUE	FALSE	FALSE	6953	NA	NA	NSC	NA
EC17009	human	Neuroepithelium	409b2	h409B2_neuroepithelium	GAGTCCGTCTCGCATC-1	RG	5727	31071	0.0192140581249397	TRUE	FALSE	FALSE	12968	NA	NA	neuroectodermal-like cells	NA
EC17010	human	Neuroepithelium	H9	H9_neuroepithelium	GATCAGTAGGTAGCTG-1	IPC	1837	5140	0.000389105058365759	TRUE	FALSE	FALSE	6845	NA	NA	neuroectodermal-like cells	NA
EC17013	human	Neuroepithelium	H9	H9_neuroepithelium	GATCAGTTCAACACCA-1	RG	3660	15798	0.0146221040638055	TRUE	FALSE	FALSE	6969	NA	NA	NSC	NA
EC17016	human	Neuroepithelium	409b2	h409B2_neuroepithelium	GATCGATAGTCTTGCA-1	RG	3656	14375	0.023304347826087	TRUE	FALSE	FALSE	12985	NA	NA	neuroectodermal-like cells	NA
EC17017	human	Neuroepithelium	H9	H9_neuroepithelium	GATCGATCACACATGT-1	IN	1220	4167	0.0981521478281737	TRUE	FALSE	FALSE	6764	NA	NA	NSC	NA
EC17018	human	Neuroepithelium	409b2	h409B2_neuroepithelium	GATCGATGTATAAACG-1	IN	1162	4763	0.0140667646441318	TRUE	FALSE	FALSE	13028	NA	NA	NSC	NA
EC17019	human	Neuroepithelium	409b2	h409B2_neuroepithelium	GATCGATTCTGTTTGT-1	IPC	5504	29949	0.0205015192493906	TRUE	FALSE	FALSE	13037	NA	NA	NSC	NA
EC17021	human	Neuroepithelium	H9	H9_neuroepithelium	GATCGCGTCCCAGGTG-1	RG	3518	13391	0.033529982824285	TRUE	FALSE	FALSE	6832	NA	NA	NSC	NA
EC17023	human	Neuroepithelium	409b2	h409B2_neuroepithelium	GATCGTAGTTATCCGA-1	Choroid	3721	13315	0.0356740518212542	TRUE	FALSE	FALSE	12990	NA	NA	neuroectodermal-like cells	NA
EC17025	human	Neuroepithelium	409b2	h409B2_neuroepithelium	GATCGTATCTTCTGGC-1	IN	1441	3996	0.001001001001001	TRUE	FALSE	FALSE	13028	NA	NA	NSC	NA
EC17028	human	Neuroepithelium	H9	H9_neuroepithelium	GATCTAGCATGCCACG-1	Glyc	2981	9857	0.0296236177335903	TRUE	FALSE	FALSE	6876	NA	NA	NSC	NA
EC17030	human	Neuroepithelium	409b2	h409B2_neuroepithelium	GATCTAGGTTCCCTTG-1	IPC	5104	28740	0.0255741127348643	TRUE	FALSE	FALSE	12986	NA	NA	neuroectodermal-like cells	NA
EC17031	human	Neuroepithelium	409b2	h409B2_neuroepithelium	GATGAAAAGAGACTAT-1	IPC	1804	7495	0.0979319546364243	TRUE	FALSE	FALSE	12961	NA	NA	neuroectodermal-like cells	NA
EC17032	human	Neuroepithelium	409b2	h409B2_neuroepithelium	GATGAAAGTCTTCTCG-1	IN	1392	4668	0.0383461868037704	TRUE	FALSE	FALSE	12970	NA	NA	neuroectodermal-like cells	NA
EC17034	human	Neuroepithelium	H9	H9_neuroepithelium	GATGAAATCAGAGCTT-1	RG	3252	11873	0.0293944243240967	TRUE	FALSE	FALSE	6846	NA	NA	NSC	NA
EC17036	human	Neuroepithelium	H9	H9_neuroepithelium	GATGAGGAGCTGCAAG-1	RG	3695	13553	0.0328340588799528	TRUE	FALSE	FALSE	6793	NA	NA	NSC	NA
EC17038	human	Neuroepithelium	H9	H9_neuroepithelium	GATGAGGCATTTGCCC-1	RG	3812	16844	0.0081334599857516	TRUE	FALSE	FALSE	6916	NA	NA	NSC	NA
EC17039	human	Neuroepithelium	409b2	h409B2_neuroepithelium	GATGAGGGTTACGCGC-1	RG	4152	17274	0.0214773648257497	TRUE	FALSE	FALSE	12985	NA	NA	neuroectodermal-like cells	NA
EC17040	human	Neuroepithelium	H9	H9_neuroepithelium	GATGAGGTCTACGAGT-1	RG	3195	12303	0.0222709908152483	TRUE	FALSE	FALSE	6943	NA	NA	NSC	NA
EC17041	human	Neuroepithelium	H9	H9_neuroepithelium	GATGCTAGTTCGTGAT-1	RG	3325	13420	0.0175111773472429	TRUE	FALSE	FALSE	6847	NA	NA	NSC	NA
EC17042	human	Neuroepithelium	409b2	h409B2_neuroepithelium	GATTCAGAGAGACTTA-1	Choroid	4662	22067	0.018579779761635	TRUE	FALSE	FALSE	13015	NA	NA	neuroectodermal-like cells	NA
EC17043	human	Neuroepithelium	H9	H9_neuroepithelium	GATTCAGAGGAGTCTG-1	IPC	2075	6240	0.000641025641025641	TRUE	FALSE	FALSE	6768	NA	NA	neuroectodermal-like cells	NA
EC17046	human	Neuroepithelium	H9	H9_neuroepithelium	GATTCAGGTCGCGGTT-1	Glyc	2851	11093	0.0259623185792842	TRUE	FALSE	FALSE	6749	NA	NA	NSC	NA
EC17050	human	Neuroepithelium	409b2	h409B2_neuroepithelium	GCAAACTAGAGCTATA-1	IPC	5670	28493	0.024672726634612	TRUE	FALSE	FALSE	12959	NA	NA	neuroectodermal-like cells	NA
EC17058	human	Neuroepithelium	H9	H9_neuroepithelium	GCAATCAGTCCGTCAG-1	RG	3442	12169	0.0170926123757088	TRUE	FALSE	FALSE	6848	NA	NA	NSC	NA
EC17061	human	Neuroepithelium	H9	H9_neuroepithelium	GCACATAAGCTGAAAT-1	RG	3247	11666	0.0247728441625236	TRUE	FALSE	FALSE	6813	NA	NA	NSC	NA
EC17062	human	Neuroepithelium	H9	H9_neuroepithelium	GCACATACAGACGCTC-1	IN	1164	4209	0.090520313613685	TRUE	FALSE	FALSE	6814	NA	NA	NSC	NA
EC17067	human	Neuroepithelium	H9	H9_neuroepithelium	GCACTCTAGATGAGAG-1	IPC	4239	17343	0.0201233927232889	TRUE	FALSE	FALSE	6795	NA	NA	NSC	NA
EC17069	human	Neuroepithelium	409b2	h409B2_neuroepithelium	GCACTCTCATCATCCC-1	Glyc	2254	6460	0.0102167182662539	TRUE	FALSE	FALSE	13041	NA	NA	NSC	NA
EC17071	human	Neuroepithelium	409b2	h409B2_neuroepithelium	GCAGCCAAGGGATCTG-1	IN	1266	4705	0.0210414452709883	TRUE	FALSE	FALSE	12967	NA	NA	neuroectodermal-like cells	NA
EC17072	human	Neuroepithelium	H9	H9_neuroepithelium	GCAGCCAGTCAAACTC-1	RG	3727	13919	0.0218406494719448	TRUE	FALSE	FALSE	6849	NA	NA	NSC	NA
EC17074	human	Neuroepithelium	H9	H9_neuroepithelium	GCAGCCATCAGTTCGA-1	RG	2197	6792	0.0214958775029446	TRUE	FALSE	FALSE	6741	NA	NA	NSC	NA
EC17075	human	Neuroepithelium	H9	H9_neuroepithelium	GCAGCCATCCCTCTTT-1	RG	3637	11899	0.0227750231111858	TRUE	FALSE	FALSE	6859	NA	NA	NSC	NA
EC17078	human	Neuroepithelium	H9	H9_neuroepithelium	GCAGTTACATTTGCCC-1	Glyc	5152	35596	0.00452298011012473	TRUE	FALSE	FALSE	6693	NA	NA	neuroectodermal-like cells	NA
EC17081	human	Neuroepithelium	409b2	h409B2_neuroepithelium	GCATACACATCTCCCA-1	Glyc	1873	7265	0.00867171369580179	TRUE	FALSE	FALSE	13029	NA	NA	NSC	NA
EC17082	human	Neuroepithelium	H9	H9_neuroepithelium	GCATACATCAAGAAGT-1	IPC	4661	21491	0.0311293099436974	TRUE	FALSE	FALSE	6850	NA	NA	NSC	NA
EC17083	human	Neuroepithelium	H9	H9_neuroepithelium	GCATACATCTGCCAGG-1	RG	3154	13083	0.0181151112130245	TRUE	FALSE	FALSE	6807	NA	NA	NSC	NA
EC17085	human	Neuroepithelium	409b2	h409B2_neuroepithelium	GCATGATCAGGCAGTA-1	RG	3946	16260	0.0247847478474785	TRUE	FALSE	FALSE	13048	NA	NA	NSC	NA
EC17086	human	Neuroepithelium	H9	H9_neuroepithelium	GCATGATGTTGGACCC-1	Glyc	3004	11707	0.00931066883061416	TRUE	FALSE	FALSE	6851	NA	NA	NSC	NA
EC17087	human	Neuroepithelium	H9	H9_neuroepithelium	GCATGATTCCGCGGTA-1	IPC	3841	14829	0.0250859801739834	TRUE	FALSE	FALSE	NA	NA	NA	NSC	NA
EC17088	human	Neuroepithelium	H9	H9_neuroepithelium	GCATGATTCTTGGGTA-1	IPC	3722	13268	0.0162044015676816	TRUE	FALSE	FALSE	6747	NA	NA	NSC	NA
EC17091	human	Neuroepithelium	H9	H9_neuroepithelium	GCATGCGGTACCGTAT-1	RG	2534	8245	0.025591267434809	TRUE	FALSE	FALSE	6853	NA	NA	NSC	NA
EC17097	human	Neuroepithelium	H9	H9_neuroepithelium	GCATGTAGTCTAGTGT-1	RG	5112	25851	0.0509458048044563	TRUE	FALSE	FALSE	6854	NA	NA	neuroectodermal-like cells	NA
EC17098	human	Neuroepithelium	H9	H9_neuroepithelium	GCATGTAGTTCCGGCA-1	RG	5602	31698	0.03385071613351	TRUE	FALSE	FALSE	6855	NA	NA	neuroectodermal-like cells	NA
EC17100	human	Neuroepithelium	H9	H9_neuroepithelium	GCCAAATGTGTTGAGG-1	RG	5201	29018	0.0250878764904542	TRUE	FALSE	FALSE	6959	NA	NA	NSC	NA
EC17101	human	Neuroepithelium	409b2	h409B2_neuroepithelium	GCCAAATTCCCAAGAT-1	Endothelial	5056	34690	0.0581435572211012	TRUE	FALSE	FALSE	12953	NA	NA	neuroectodermal-like cells	NA
EC17103	human	Neuroepithelium	H9	H9_neuroepithelium	GCCTCTAAGTTCGATC-1	Glyc	3593	18585	0.00338983050847458	TRUE	FALSE	FALSE	6856	NA	NA	NSC	NA
EC17106	human	Neuroepithelium	409b2	h409B2_neuroepithelium	GCCTCTACATTCCTCG-1	IN	1223	3988	0.0373620862587763	TRUE	FALSE	FALSE	12938	NA	NA	neuroectodermal-like cells	NA
EC17107	human	Neuroepithelium	H9	H9_neuroepithelium	GCCTCTAGTTACAGAA-1	Glyc	3734	16952	0.0163402548371874	TRUE	FALSE	FALSE	6857	NA	NA	NSC	NA
EC17110	human	Neuroepithelium	H9	H9_neuroepithelium	GCGACCAAGATCCGAG-1	RG	2765	10160	0.0328740157480315	TRUE	FALSE	FALSE	6735	NA	NA	NSC	NA
EC17111	human	Neuroepithelium	H9	H9_neuroepithelium	GCGACCAAGGGCTTCC-1	RG	2988	9456	0.0205160744500846	TRUE	FALSE	FALSE	6836	NA	NA	NSC	NA
EC17112	human	Neuroepithelium	H9	H9_neuroepithelium	GCGACCAGTAACGACG-1	Glyc	3785	16678	0.0292001439021465	TRUE	FALSE	FALSE	6882	NA	NA	neuroectodermal-like cells	NA
EC17113	human	Neuroepithelium	H9	H9_neuroepithelium	GCGACCAGTAAGGGAA-1	IPC	4283	24980	0.0190552441953563	TRUE	FALSE	FALSE	6698	NA	NA	neuroectodermal-like cells	NA
EC17114	human	Neuroepithelium	409b2	h409B2_neuroepithelium	GCGACCAGTAGGCTGA-1	IPC	3621	13527	0.0468692245139351	TRUE	FALSE	FALSE	12959	NA	NA	neuroectodermal-like cells	NA
EC17115	human	Neuroepithelium	409b2	h409B2_neuroepithelium	GCGACCAGTCGGGTCT-1	IPC	1657	6862	0.0580005829204314	TRUE	FALSE	FALSE	NA	NA	NA	neuroectodermal-like cells	NA
EC17116	human	Neuroepithelium	H9	H9_neuroepithelium	GCGACCATCCAGTAGT-1	IPC	5781	34569	0.0270762822181724	TRUE	FALSE	FALSE	6839	NA	NA	NSC	NA
EC17117	human	Neuroepithelium	H9	H9_neuroepithelium	GCGACCATCTGAAAGA-1	Glyc	2466	8172	0.0237395986294665	TRUE	FALSE	FALSE	6858	NA	NA	NSC	NA
EC17119	human	Neuroepithelium	H9	H9_neuroepithelium	GCGAGAAAGGACGAAA-1	IPC	4948	26384	0.0277061855670103	TRUE	FALSE	FALSE	6811	NA	NA	NSC	NA
EC17120	human	Neuroepithelium	H9	H9_neuroepithelium	GCGAGAAAGGCTCATT-1	Glyc	2438	8252	0.0164808531265148	TRUE	FALSE	FALSE	6803	NA	NA	NSC	NA
EC17122	human	Neuroepithelium	H9	H9_neuroepithelium	GCGAGAACACCACCAG-1	RG	3549	12436	0.0239626889675137	TRUE	FALSE	FALSE	6859	NA	NA	NSC	NA
EC17124	human	Neuroepithelium	H9	H9_neuroepithelium	GCGAGAATCGATCCCT-1	IPC	2052	6056	0.00313738441215324	TRUE	FALSE	FALSE	6739	NA	NA	neuroectodermal-like cells	NA
EC17125	human	Neuroepithelium	H9	H9_neuroepithelium	GCGCAACAGAAAGTGG-1	IPC	5432	30673	0.0262445799237114	TRUE	FALSE	FALSE	6860	NA	NA	neuroectodermal-like cells	NA
EC17127	human	Neuroepithelium	409b2	h409B2_neuroepithelium	GCGCAACCAATGGTCT-1	RG	4482	18888	0.0195891571368064	TRUE	FALSE	FALSE	12949	NA	NA	neuroectodermal-like cells	NA
EC17128	human	Neuroepithelium	H9	H9_neuroepithelium	GCGCAACCACGGCCAT-1	IN	1292	4986	0.00742077817890092	TRUE	FALSE	FALSE	6861	NA	NA	neuroectodermal-like cells	NA
EC17131	human	Neuroepithelium	H9	H9_neuroepithelium	GCGCAACGTTGAGGTG-1	Glyc	3698	19404	0.0110286538857967	TRUE	FALSE	FALSE	6862	NA	NA	NSC	NA
EC17132	human	Neuroepithelium	H9	H9_neuroepithelium	GCGCAGTAGATGCGAC-1	RG	4008	16315	0.0178976402083972	TRUE	FALSE	FALSE	6777	NA	NA	NSC	NA
EC17137	human	Neuroepithelium	H9	H9_neuroepithelium	GCGCGATAGTTCCACA-1	RG	3784	14948	0.0427481937382928	TRUE	FALSE	FALSE	NA	NA	NA	NSC	NA
EC17138	human	Neuroepithelium	H9	H9_neuroepithelium	GCGCGATCAGCCAATT-1	Glyc	2896	11094	0.0168559581755904	TRUE	FALSE	FALSE	6771	NA	NA	NSC	NA
EC17141	human	Neuroepithelium	H9	H9_neuroepithelium	GCGGGTTGTCACAAGG-1	RG	4622	20432	0.0266738449490995	TRUE	FALSE	FALSE	6864	NA	NA	NSC	NA
EC17142	human	Neuroepithelium	409b2	h409B2_neuroepithelium	GCGGGTTGTCCTCTTG-1	IN	1429	5181	0.0212314225053079	TRUE	FALSE	FALSE	12954	NA	NA	neuroectodermal-like cells	NA
EC17148	human	Neuroepithelium	H9	H9_neuroepithelium	GCTCTGTCAATGCCAT-1	RG	4952	23347	0.0261275538613098	TRUE	FALSE	FALSE	6787	NA	NA	NSC	NA
EC17149	human	Neuroepithelium	H9	H9_neuroepithelium	GCTCTGTCATCCGGGT-1	IPC	3992	15126	0.0290889858521751	TRUE	FALSE	FALSE	6756	NA	NA	NSC	NA
EC17151	human	Neuroepithelium	H9	H9_neuroepithelium	GCTCTGTGTGCTAGCC-1	RG	2952	9955	0.0246107483676544	TRUE	FALSE	FALSE	6874	NA	NA	NSC	NA
EC17156	human	Neuroepithelium	409b2	h409B2_neuroepithelium	GCTGCAGCATCACGTA-1	Choroid	3282	11275	0.0252771618625277	TRUE	FALSE	FALSE	13006	NA	NA	neuroectodermal-like cells	NA
EC17157	human	Neuroepithelium	409b2	h409B2_neuroepithelium	GCTGCAGCATCCCACT-1	Microglia	2109	7106	0.0102730087250211	TRUE	FALSE	FALSE	12975	NA	NA	neuroectodermal-like cells	NA
EC17160	human	Neuroepithelium	H9	H9_neuroepithelium	GCTGCAGTCGCCAGCA-1	IPC	5055	27691	0.0212704488823083	TRUE	FALSE	FALSE	6867	NA	NA	NSC	NA
EC17162	human	Neuroepithelium	H9	H9_neuroepithelium	GCTGCGAAGTGTTAGA-1	IPC	4413	20440	0.0260763209393346	TRUE	FALSE	FALSE	6947	NA	NA	NSC	NA
EC17165	human	Neuroepithelium	H9	H9_neuroepithelium	GCTGCGACATGTTGAC-1	IPC	3775	16317	0.0239627382484525	TRUE	FALSE	FALSE	6865	NA	NA	NSC	NA
EC17171	human	Neuroepithelium	H9	H9_neuroepithelium	GCTGCTTCAAATACAG-1	RG	3528	13893	0.0344058158785	TRUE	FALSE	FALSE	6866	NA	NA	neuroectodermal-like cells	NA
EC17174	human	Neuroepithelium	H9	H9_neuroepithelium	GCTGGGTAGTGAATTG-1	IPC	5871	33753	0.0260717565845999	TRUE	FALSE	FALSE	6855	NA	NA	neuroectodermal-like cells	NA
EC17176	human	Neuroepithelium	409b2	h409B2_neuroepithelium	GCTGGGTGTATGAATG-1	IN	1846	6596	0.0959672528805337	TRUE	FALSE	FALSE	12961	NA	NA	neuroectodermal-like cells	NA
EC17178	human	Neuroepithelium	H9	H9_neuroepithelium	GCTTCCAAGCTACCTA-1	IPC	3737	16914	0.0307437625635568	TRUE	FALSE	FALSE	6721	NA	NA	NSC	NA
EC17179	human	Neuroepithelium	409b2	h409B2_neuroepithelium	GCTTCCACATCCTTGC-1	Endothelial	4574	20607	0.0136846702576794	TRUE	FALSE	FALSE	12934	NA	NA	neuroectodermal-like cells	NA
EC17182	human	Neuroepithelium	409b2	h409B2_neuroepithelium	GCTTCCATCTACTTAC-1	IN	1429	4713	0.0577127095268407	TRUE	FALSE	FALSE	12948	NA	NA	neuroectodermal-like cells	NA
EC17183	human	Neuroepithelium	H9	H9_neuroepithelium	GCTTCCATCTTGTTTG-1	IPC	4407	21881	0.0192404369087336	TRUE	FALSE	FALSE	6867	NA	NA	NSC	NA
EC17185	human	Neuroepithelium	H9	H9_neuroepithelium	GCTTGAACAATCCGAT-1	RG	3398	11462	0.0191938579654511	TRUE	FALSE	FALSE	6877	NA	NA	NSC	NA
EC17186	human	Neuroepithelium	H9	H9_neuroepithelium	GCTTGAACATCGACGC-1	Glyc	2647	9908	0.0319943480016149	TRUE	FALSE	FALSE	6868	NA	NA	NSC	NA
EC17188	human	Neuroepithelium	H9	H9_neuroepithelium	GCTTGAATCTTCAACT-1	IPC	5023	24813	0.0276467980494096	TRUE	FALSE	FALSE	6732	NA	NA	neuroectodermal-like cells	NA
EC17189	human	Neuroepithelium	H9	H9_neuroepithelium	GGAAAGCAGAGTGAGA-1	RG	3045	11325	0.0324061810154525	TRUE	FALSE	FALSE	6869	NA	NA	NSC	NA
EC17193	human	Neuroepithelium	H9	H9_neuroepithelium	GGAAAGCGTAATCGTC-1	IPC	2849	10261	0.0622746321021343	TRUE	FALSE	FALSE	6870	NA	NA	NSC	NA
EC17196	human	Neuroepithelium	H9	H9_neuroepithelium	GGAAAGCTCAACGGCC-1	IPC	4469	21375	0.0228304093567251	TRUE	FALSE	FALSE	6733	NA	NA	NSC	NA
EC17198	human	Neuroepithelium	H9	H9_neuroepithelium	GGAACTTAGTGGGATC-1	RG	4095	16678	0.0225446696246552	TRUE	FALSE	FALSE	6891	NA	NA	NSC	NA
EC17200	human	Neuroepithelium	H9	H9_neuroepithelium	GGAACTTCATCGGAAG-1	Glyc	2033	6193	0.0474729533344098	TRUE	FALSE	FALSE	6844	NA	NA	NSC	NA
EC17205	human	Neuroepithelium	409b2	h409B2_neuroepithelium	GGAATAAGTCAAGCGA-1	Glyc	2907	10028	0.0410849621061029	TRUE	FALSE	FALSE	12988	NA	NA	neuroectodermal-like cells	NA
EC17206	human	Neuroepithelium	H9	H9_neuroepithelium	GGAATAAGTTGGTAAA-1	IPC	4823	25257	0.0247456150770084	TRUE	FALSE	FALSE	6698	NA	NA	NSC	NA
EC17208	human	Neuroepithelium	409b2	h409B2_neuroepithelium	GGACAAGAGTGCGATG-1	IN	1527	5717	0.016966940703166	TRUE	FALSE	FALSE	13028	NA	NA	NSC	NA
EC17209	human	Neuroepithelium	H9	H9_neuroepithelium	GGACAAGCAATGAATG-1	RG	3677	13515	0.0215316315205327	TRUE	FALSE	FALSE	NA	NA	NA	NSC	NA
EC17210	human	Neuroepithelium	H9	H9_neuroepithelium	GGACAAGTCAAACCAC-1	Glyc	3902	20842	0.0205834372900873	TRUE	FALSE	FALSE	6856	NA	NA	NSC	NA
EC17211	human	Neuroepithelium	H9	H9_neuroepithelium	GGACAGAAGTAGCCGA-1	IN	1388	5120	0.030859375	TRUE	FALSE	FALSE	6872	NA	NA	NSC	NA
EC17213	human	Neuroepithelium	409b2	h409B2_neuroepithelium	GGACAGACAGTCGTGC-1	IPC	2007	7291	0.0274310794129749	TRUE	FALSE	FALSE	12926	NA	NA	neuroectodermal-like cells	NA
EC17214	human	Neuroepithelium	H9	H9_neuroepithelium	GGACAGACATACGCTA-1	RG	4352	19383	0.0235257700046432	TRUE	FALSE	FALSE	6789	NA	NA	NSC	NA
EC17215	human	Neuroepithelium	409b2	h409B2_neuroepithelium	GGACAGAGTAGGCATG-1	Choroid	3738	13848	0.0194974003466204	TRUE	FALSE	FALSE	12950	NA	NA	neuroectodermal-like cells	NA
EC17216	human	Neuroepithelium	H9	H9_neuroepithelium	GGACAGAGTGACGGTA-1	RG	3285	12163	0.0293513113541067	TRUE	FALSE	FALSE	6746	NA	NA	NSC	NA
EC17217	human	Neuroepithelium	H9	H9_neuroepithelium	GGACAGAGTGAGGGTT-1	Glyc	3225	17597	0.00534181962834574	TRUE	FALSE	FALSE	6873	NA	NA	NSC	NA
EC17223	human	Neuroepithelium	409b2	h409B2_neuroepithelium	GGACGTCGTCATCGGC-1	IPC	3279	11635	0.0209712075633863	TRUE	FALSE	FALSE	13043	NA	NA	NSC	NA
EC17224	human	Neuroepithelium	409b2	h409B2_neuroepithelium	GGACGTCTCACTTATC-1	IPC	3944	16090	0.0215040397762585	TRUE	FALSE	FALSE	12989	NA	NA	neuroectodermal-like cells	NA
EC17225	human	Neuroepithelium	H9	H9_neuroepithelium	GGAGCAACAATCTACG-1	IPC	2006	7663	0.0557223019705076	TRUE	FALSE	FALSE	6842	NA	NA	NSC	NA
EC17230	human	Neuroepithelium	H9	H9_neuroepithelium	GGAGCAATCATGTCTT-1	Glyc	1768	7186	0.00111327581408294	TRUE	FALSE	FALSE	6774	NA	NA	NSC	NA
EC17231	human	Neuroepithelium	H9	H9_neuroepithelium	GGAGCAATCGCAAACT-1	RG	2346	6887	0.0220705677363148	TRUE	FALSE	FALSE	6945	NA	NA	NSC	NA
EC17232	human	Neuroepithelium	409b2	h409B2_neuroepithelium	GGATGTTAGCTTATCG-1	Glyc	2121	6255	0.0629896083133493	TRUE	FALSE	FALSE	12944	NA	NA	neuroectodermal-like cells	NA
EC17233	human	Neuroepithelium	H9	H9_neuroepithelium	GGATGTTCAAGCGCTC-1	RG	3858	15031	0.0276761359856297	TRUE	FALSE	FALSE	6777	NA	NA	NSC	NA
EC17234	human	Neuroepithelium	409b2	h409B2_neuroepithelium	GGATGTTGTTCGGGCT-1	RG	4560	19936	0.0321027287319422	TRUE	FALSE	FALSE	13037	NA	NA	NSC	NA
EC17235	human	Neuroepithelium	409b2	h409B2_neuroepithelium	GGATGTTTCTGATTCT-1	IPC	2157	7183	0.0224140331337881	TRUE	FALSE	FALSE	12983	NA	NA	neuroectodermal-like cells	NA
EC17236	human	Neuroepithelium	H9	H9_neuroepithelium	GGATTACAGGAACTGC-1	IPC	3029	11142	0.0206426135343744	TRUE	FALSE	FALSE	6870	NA	NA	NSC	NA
EC17238	human	Neuroepithelium	409b2	h409B2_neuroepithelium	GGATTACCACGTGAGA-1	IN	1446	5281	0.0251846241242189	TRUE	FALSE	FALSE	13020	NA	NA	NSC	NA
EC17239	human	Neuroepithelium	H9	H9_neuroepithelium	GGATTACCACTCGACG-1	Glyc	1893	5960	0.000167785234899329	TRUE	FALSE	FALSE	6687	NA	NA	neuroectodermal-like cells	NA
EC17240	human	Neuroepithelium	409b2	h409B2_neuroepithelium	GGATTACCAGCATACT-1	Choroid	4399	17879	0.0267352760221489	TRUE	FALSE	FALSE	12990	NA	NA	neuroectodermal-like cells	NA
EC17242	human	Neuroepithelium	H9	H9_neuroepithelium	GGATTACGTGTGGTTT-1	IN	1635	4422	0.033921302578019	TRUE	FALSE	FALSE	6874	NA	NA	NSC	NA
EC17250	human	Neuroepithelium	H9	H9_neuroepithelium	GGCGTGTAGGAGTTGC-1	RG	2332	7473	0.0293054997992774	TRUE	FALSE	FALSE	6896	NA	NA	NSC	NA
EC17251	human	Neuroepithelium	409b2	h409B2_neuroepithelium	GGCGTGTCAGCGTTCG-1	Glyc	2508	8022	0.0018698578908003	TRUE	FALSE	FALSE	12991	NA	NA	neuroectodermal-like cells	NA
EC17254	human	Neuroepithelium	H9	H9_neuroepithelium	GGCGTGTGTGATGCCC-1	RG	3375	12029	0.0239421398287472	TRUE	FALSE	FALSE	6849	NA	NA	NSC	NA
EC17257	human	Neuroepithelium	409b2	h409B2_neuroepithelium	GGCTCGAAGCTCCTTC-1	IPC	2217	9251	0.037077072748892	TRUE	FALSE	FALSE	12979	NA	NA	neuroectodermal-like cells	NA
EC17258	human	Neuroepithelium	409b2	h409B2_neuroepithelium	GGCTCGACAAACTGTC-1	IN	1118	4098	0.0695461200585652	TRUE	FALSE	FALSE	12930	NA	NA	neuroectodermal-like cells	NA
EC17260	human	Neuroepithelium	409b2	h409B2_neuroepithelium	GGCTCGACAGGGTACA-1	IPC	1594	5972	0.0279638312123242	TRUE	FALSE	FALSE	12983	NA	NA	neuroectodermal-like cells	NA
EC17261	human	Neuroepithelium	H9	H9_neuroepithelium	GGCTCGAGTAGAAGGA-1	Glyc	2459	11960	0.00192307692307692	TRUE	FALSE	FALSE	6868	NA	NA	NSC	NA
EC17263	human	Neuroepithelium	409b2	h409B2_neuroepithelium	GGCTCGATCACATACG-1	RG	3465	12938	0.02256917607049	TRUE	FALSE	FALSE	13045	NA	NA	NSC	NA
EC17265	human	Neuroepithelium	H9	H9_neuroepithelium	GGCTGGTAGGTGTTAA-1	RG	4002	15962	0.022365618343566	TRUE	FALSE	FALSE	6899	NA	NA	NSC	NA
EC17267	human	Neuroepithelium	409b2	h409B2_neuroepithelium	GGCTGGTCAGCTATTG-1	IN	1194	4730	0.0114164904862579	TRUE	FALSE	FALSE	13027	NA	NA	NSC	NA
EC17268	human	Neuroepithelium	H9	H9_neuroepithelium	GGCTGGTCAGTATGCT-1	RG	3160	10813	0.0150744474243966	TRUE	FALSE	FALSE	6755	NA	NA	NSC	NA
EC17269	human	Neuroepithelium	H9	H9_neuroepithelium	GGCTGGTGTTAGATGA-1	RG	3243	10334	0.0225469324559706	TRUE	FALSE	FALSE	6875	NA	NA	NSC	NA
EC17270	human	Neuroepithelium	H9	H9_neuroepithelium	GGCTGGTTCTGATACG-1	RG	3133	9847	0.0312785619985782	TRUE	FALSE	FALSE	6966	NA	NA	NSC	NA
EC17272	human	Neuroepithelium	409b2	h409B2_neuroepithelium	GGGAATGCAAAGTCAA-1	IPC	1655	5585	0.00859444941808415	TRUE	FALSE	FALSE	13030	NA	NA	NSC	NA
EC17273	human	Neuroepithelium	H9	H9_neuroepithelium	GGGAATGGTCAGTGGA-1	Glyc	3360	11496	0.0227905358385525	TRUE	FALSE	FALSE	6836	NA	NA	NSC	NA
EC17274	human	Neuroepithelium	H9	H9_neuroepithelium	GGGAATGGTGTATGGG-1	Glyc	2956	10658	0.0239256896228185	TRUE	FALSE	FALSE	6876	NA	NA	NSC	NA
EC17278	human	Neuroepithelium	H9	H9_neuroepithelium	GGGAGATAGGAGTAGA-1	RG	2933	9741	0.0256647161482394	TRUE	FALSE	FALSE	6877	NA	NA	NSC	NA
EC17279	human	Neuroepithelium	H9	H9_neuroepithelium	GGGAGATCACCAGGTC-1	IPC	4409	23550	0.0108704883227176	TRUE	FALSE	FALSE	6850	NA	NA	NSC	NA
EC17282	human	Neuroepithelium	H9	H9_neuroepithelium	GGGAGATTCAACCATG-1	RG	4332	18905	0.0270298862734726	TRUE	FALSE	FALSE	6878	NA	NA	NSC	NA
EC17284	human	Neuroepithelium	409b2	h409B2_neuroepithelium	GGGAGATTCTGTCTCG-1	IPC	2422	11112	0.0846832253419726	TRUE	FALSE	FALSE	12998	NA	NA	neuroectodermal-like cells	NA
EC17289	human	Neuroepithelium	H9	H9_neuroepithelium	GGGATGATCAACACCA-1	Glyc	2517	10939	0.0158149739464302	TRUE	FALSE	FALSE	6745	NA	NA	NSC	NA
EC17294	human	Neuroepithelium	H9	H9_neuroepithelium	GGGCACTCACAGCCCA-1	IPC	3408	13800	0.0239855072463768	TRUE	FALSE	FALSE	6879	NA	NA	NSC	NA
EC17295	human	Neuroepithelium	H9	H9_neuroepithelium	GGGCATCAGTTCCACA-1	Glyc	3052	13051	0.0224503869435292	TRUE	FALSE	FALSE	6825	NA	NA	NSC	NA
EC17296	human	Neuroepithelium	H9	H9_neuroepithelium	GGGCATCGTTTGTTGG-1	Glyc	2725	8558	0.0368076653423697	TRUE	FALSE	FALSE	NA	NA	NA	NSC	NA
EC17302	human	Neuroepithelium	H9	H9_neuroepithelium	GGGTTGCAGCTCCTTC-1	RG	2929	9536	0.0223364093959732	TRUE	FALSE	FALSE	6881	NA	NA	NSC	NA
EC17305	human	Neuroepithelium	H9	H9_neuroepithelium	GGTATTGAGTAGCGGT-1	RG	5142	25870	0.0211828372632393	TRUE	FALSE	FALSE	6792	NA	NA	NSC	NA
EC17308	human	Neuroepithelium	H9	H9_neuroepithelium	GGTATTGGTTCAACCA-1	RG	3055	10661	0.0230747584654348	TRUE	FALSE	FALSE	6945	NA	NA	NSC	NA
EC17309	human	Neuroepithelium	H9	H9_neuroepithelium	GGTATTGTCTGAGGGA-1	Glyc	2612	10172	0.015926071569013	TRUE	FALSE	FALSE	6745	NA	NA	NSC	NA
EC17310	human	Neuroepithelium	409b2	h409B2_neuroepithelium	GGTGAAGAGGTGCAAC-1	IN	933	7923	0.000631074088097943	TRUE	FALSE	FALSE	13031	NA	NA	radial glia 2	NA
EC17311	human	Neuroepithelium	H9	H9_neuroepithelium	GGTGAAGGTACCGCTG-1	Glyc	2326	9543	0.0140417059624856	TRUE	FALSE	FALSE	6952	NA	NA	NSC	NA
EC17315	human	Neuroepithelium	H9	H9_neuroepithelium	GGTGCGTCACAACTGT-1	IPC	3406	11679	0.0176384964466136	TRUE	FALSE	FALSE	6744	NA	NA	NSC	NA
EC17317	human	Neuroepithelium	409b2	h409B2_neuroepithelium	GGTGCGTCAGGGTACA-1	IPC	3884	13991	0.0503895361303695	TRUE	FALSE	FALSE	12992	NA	NA	neuroectodermal-like cells	NA
EC17319	human	Neuroepithelium	H9	H9_neuroepithelium	GGTGCGTGTCGCATCG-1	Glyc	3353	15302	0.0132008887727094	TRUE	FALSE	FALSE	6843	NA	NA	NSC	NA
EC17320	human	Neuroepithelium	409b2	h409B2_neuroepithelium	GGTGCGTTCGTTTATC-1	IPC	5423	29666	0.0283152430391694	TRUE	FALSE	FALSE	12972	NA	NA	neuroectodermal-like cells	NA
EC17321	human	Neuroepithelium	409b2	h409B2_neuroepithelium	GGTGTTAAGTTGTAGA-1	IN	1252	4175	0.0308982035928144	TRUE	FALSE	FALSE	12952	NA	NA	neuroectodermal-like cells	NA
EC17324	human	Neuroepithelium	H9	H9_neuroepithelium	GGTGTTACAGCGTCCA-1	Glyc	1986	6782	0.0113535830138602	TRUE	FALSE	FALSE	6828	NA	NA	NSC	NA
EC17327	human	Neuroepithelium	H9	H9_neuroepithelium	GGTGTTAGTCGCGGTT-1	RG	3919	18967	0.0208783676912532	TRUE	FALSE	FALSE	6882	NA	NA	neuroectodermal-like cells	NA
EC17328	human	Neuroepithelium	H9	H9_neuroepithelium	GGTGTTAGTTAGAACA-1	IN	1345	4051	0.0555418415206122	TRUE	FALSE	FALSE	6931	NA	NA	NSC	NA
EC17329	human	Neuroepithelium	409b2	h409B2_neuroepithelium	GGTGTTATCAGTTTGG-1	IPC	3253	9859	0.0483821888629678	TRUE	FALSE	FALSE	12992	NA	NA	neuroectodermal-like cells	NA
EC17332	human	Neuroepithelium	H9	H9_neuroepithelium	GGTGTTATCTGCAAGT-1	IPC	2203	8126	0.0018459266551809	TRUE	FALSE	FALSE	6883	NA	NA	neuroectodermal-like cells	NA
EC17337	human	Neuroepithelium	H9	H9_neuroepithelium	GTAACGTGTACGAAAT-1	IPC	3057	11836	0.0141094964515039	TRUE	FALSE	FALSE	6884	NA	NA	NSC	NA
EC17339	human	Neuroepithelium	H9	H9_neuroepithelium	GTAACTGAGGCAGTCA-1	IPC	4145	16090	0.0293349906774394	TRUE	FALSE	FALSE	6840	NA	NA	neuroectodermal-like cells	NA
EC17340	human	Neuroepithelium	H9	H9_neuroepithelium	GTAACTGGTACTCTCC-1	RG	3655	13432	0.0249404407385348	TRUE	FALSE	FALSE	6885	NA	NA	NSC	NA
EC17341	human	Neuroepithelium	H9	H9_neuroepithelium	GTAACTGTCAAAGTAG-1	IPC	1845	5350	0.0110280373831776	TRUE	FALSE	FALSE	6940	NA	NA	NSC	NA
EC17342	human	Neuroepithelium	H9	H9_neuroepithelium	GTACGTAAGTCAAGGC-1	Glyc	3230	15571	0.0144499389891465	TRUE	FALSE	FALSE	6800	NA	NA	NSC	NA
EC17343	human	Neuroepithelium	H9	H9_neuroepithelium	GTACGTACAATTGCTG-1	IPC	4126	20629	0.0195356052159581	TRUE	FALSE	FALSE	6699	NA	NA	NSC	NA
EC17344	human	Neuroepithelium	H9	H9_neuroepithelium	GTACGTACACATAACC-1	IN	1273	4582	0.0934089917066783	TRUE	FALSE	FALSE	6886	NA	NA	NSC	NA
EC17348	human	Neuroepithelium	409b2	h409B2_neuroepithelium	GTACGTATCTAACTCT-1	IPC	2629	7821	0.00345224395857307	TRUE	FALSE	FALSE	13008	NA	NA	neuroectodermal-like cells	NA
EC17349	human	Neuroepithelium	H9	H9_neuroepithelium	GTACGTATCTTCTGGC-1	RG	3707	13092	0.0244424075771463	TRUE	FALSE	FALSE	6848	NA	NA	NSC	NA
EC17350	human	Neuroepithelium	H9	H9_neuroepithelium	GTACGTATCTTGTCAT-1	IPC	5942	33981	0.0238074217945322	TRUE	FALSE	FALSE	6887	NA	NA	NSC	NA
EC17353	human	Neuroepithelium	H9	H9_neuroepithelium	GTACTCCCAATAAGCA-1	RG	3318	12839	0.0267933639691565	TRUE	FALSE	FALSE	6767	NA	NA	NSC	NA
EC17354	human	Neuroepithelium	H9	H9_neuroepithelium	GTACTCCCAGCATACT-1	Choroid	3669	12982	0.0228778308427053	TRUE	FALSE	FALSE	6877	NA	NA	NSC	NA
EC17356	human	Neuroepithelium	H9	H9_neuroepithelium	GTACTCCCATGCTAGT-1	IPC	4786	22421	0.0258686053253646	TRUE	FALSE	FALSE	6712	NA	NA	NSC	NA
EC17357	human	Neuroepithelium	H9	H9_neuroepithelium	GTACTCCTCGGAGGTA-1	IPC	4695	22524	0.0247291777659386	TRUE	FALSE	FALSE	6818	NA	NA	NSC	NA
EC17359	human	Neuroepithelium	409b2	h409B2_neuroepithelium	GTACTTTAGCGTTCCG-1	IN	1609	6158	0.0303670022734654	TRUE	FALSE	FALSE	12923	NA	NA	neuroectodermal-like cells	NA
EC17361	human	Neuroepithelium	H9	H9_neuroepithelium	GTACTTTGTTGGACCC-1	Glyc	2287	7702	0.0107764217086471	TRUE	FALSE	FALSE	6798	NA	NA	NSC	NA
EC17365	human	Neuroepithelium	H9	H9_neuroepithelium	GTAGGCCAGGCCGAAT-1	RG	4075	17020	0.0275558166862515	TRUE	FALSE	FALSE	6835	NA	NA	NSC	NA
EC17367	human	Neuroepithelium	H9	H9_neuroepithelium	GTAGGCCCACCACGTG-1	RG	2241	6628	0.0431502715751358	TRUE	FALSE	FALSE	6888	NA	NA	NSC	NA
EC17370	human	Neuroepithelium	H9	H9_neuroepithelium	GTAGGCCGTCTAGCCG-1	Glyc	3707	16455	0.000972348830142814	TRUE	FALSE	FALSE	6693	NA	NA	neuroectodermal-like cells	NA
EC17371	human	Neuroepithelium	409b2	h409B2_neuroepithelium	GTAGGCCTCAGCACAT-1	IN	1532	4693	0.0581717451523546	TRUE	FALSE	FALSE	12993	NA	NA	neuroectodermal-like cells	NA
EC17372	human	Neuroepithelium	H9	H9_neuroepithelium	GTAGTCAAGACTGGGT-1	RG	3373	15455	0.0099644128113879	TRUE	FALSE	FALSE	6889	NA	NA	NSC	NA
EC17375	human	Neuroepithelium	H9	H9_neuroepithelium	GTAGTCAGTCAAAGAT-1	IPC	2354	8316	0.0413660413660414	TRUE	FALSE	FALSE	6741	NA	NA	NSC	NA
EC17378	human	Neuroepithelium	H9	H9_neuroepithelium	GTATCTTGTAGCTCCG-1	Glyc	3635	22504	0.00244400995378599	TRUE	FALSE	FALSE	6890	NA	NA	neuroectodermal-like cells	NA
EC17379	human	Neuroepithelium	H9	H9_neuroepithelium	GTATCTTTCACATACG-1	RG	2473	9053	0.000331381862366066	TRUE	FALSE	FALSE	6689	NA	NA	stem cells 3	NA
EC17381	human	Neuroepithelium	H9	H9_neuroepithelium	GTATCTTTCGCCTGAG-1	Glyc	2847	12379	0.0108247839082317	TRUE	FALSE	FALSE	6952	NA	NA	NSC	NA
EC17382	human	Neuroepithelium	H9	H9_neuroepithelium	GTATTCTAGAGGACGG-1	RG	3869	15305	0.0307742567788304	TRUE	FALSE	FALSE	6891	NA	NA	NSC	NA
EC17383	human	Neuroepithelium	409b2	h409B2_neuroepithelium	GTATTCTAGCTAAGAT-1	Glyc	2122	7862	0.00470618163317222	TRUE	FALSE	FALSE	12991	NA	NA	neuroectodermal-like cells	NA
EC17388	human	Neuroepithelium	H9	H9_neuroepithelium	GTCAAGTAGTCATGCT-1	Glyc	2701	9297	0.0131225126384855	TRUE	FALSE	FALSE	6963	NA	NA	NSC	NA
EC17389	human	Neuroepithelium	409b2	h409B2_neuroepithelium	GTCAAGTCAGGCAGTA-1	Endothelial	4393	20085	0.0219566840926064	TRUE	FALSE	FALSE	13015	NA	NA	neuroectodermal-like cells	NA
EC17390	human	Neuroepithelium	H9	H9_neuroepithelium	GTCAAGTTCACCGTAA-1	RG	3415	11977	0.016364699006429	TRUE	FALSE	FALSE	NA	NA	NA	NSC	NA
EC17392	human	Neuroepithelium	409b2	h409B2_neuroepithelium	GTCACAACACATGGGA-1	IN	1614	5683	0.0139011085694176	TRUE	FALSE	FALSE	12963	NA	NA	neuroectodermal-like cells	NA
EC17395	human	Neuroepithelium	H9	H9_neuroepithelium	GTCACAAGTCGAGATG-1	RG	3386	11750	0.0276595744680851	TRUE	FALSE	FALSE	6910	NA	NA	NSC	NA
EC17396	human	Neuroepithelium	409b2	h409B2_neuroepithelium	GTCACAATCCGCTGTT-1	IN	1499	5055	0.0178041543026706	TRUE	FALSE	FALSE	13031	NA	NA	NSC	NA
EC17398	human	Neuroepithelium	H9	H9_neuroepithelium	GTCACGGAGATCCTGT-1	Glyc	2514	11064	0.00641720896601591	TRUE	FALSE	FALSE	6948	NA	NA	NSC	NA
EC17399	human	Neuroepithelium	H9	H9_neuroepithelium	GTCACGGAGTGGGATC-1	IPC	5633	30050	0.0232945091514143	TRUE	FALSE	FALSE	6893	NA	NA	NSC	NA
EC17400	human	Neuroepithelium	H9	H9_neuroepithelium	GTCACGGGTAGGGTAC-1	Glyc	2771	13401	0.0111931945377211	TRUE	FALSE	FALSE	6829	NA	NA	NSC	NA
EC17401	human	Neuroepithelium	H9	H9_neuroepithelium	GTCACGGGTCGCTTCT-1	RG	3178	12207	0.0216269353649545	TRUE	FALSE	FALSE	6894	NA	NA	NSC	NA
EC17404	human	Neuroepithelium	H9	H9_neuroepithelium	GTCATTTAGTCCGGTC-1	IPC	3626	15321	0.0156647738398277	TRUE	FALSE	FALSE	6756	NA	NA	NSC	NA
EC17405	human	Neuroepithelium	409b2	h409B2_neuroepithelium	GTCATTTGTAGAGGAA-1	Glyc	2276	6369	0.0359554090124038	TRUE	FALSE	FALSE	12994	NA	NA	neuroectodermal-like cells	NA
EC17408	human	Neuroepithelium	409b2	h409B2_neuroepithelium	GTCCTCACAATGACCT-1	IPC	5639	30256	0.0187731359069276	TRUE	FALSE	FALSE	13037	NA	NA	NSC	NA
EC17411	human	Neuroepithelium	H9	H9_neuroepithelium	GTCCTCATCATGTCCC-1	RG	3340	11681	0.0289358787775019	TRUE	FALSE	FALSE	6816	NA	NA	NSC	NA
EC17412	human	Neuroepithelium	409b2	h409B2_neuroepithelium	GTCCTCATCATTTGGG-1	IN	1507	4716	0.0737913486005089	TRUE	FALSE	FALSE	13009	NA	NA	neuroectodermal-like cells	NA
EC17415	human	Neuroepithelium	409b2	h409B2_neuroepithelium	GTCGTAAAGTGTCCAT-1	IPC	4932	25144	0.0301065860642698	TRUE	FALSE	FALSE	12917	NA	NA	NSC	NA
EC17416	human	Neuroepithelium	H9	H9_neuroepithelium	GTCGTAAAGTTATCGC-1	RG	3399	11839	0.02660697694062	TRUE	FALSE	FALSE	6895	NA	NA	NSC	NA
EC17417	human	Neuroepithelium	H9	H9_neuroepithelium	GTCGTAACATCCGTGG-1	IPC	5113	27078	0.0231553290494128	TRUE	FALSE	FALSE	6927	NA	NA	NSC	NA
EC17418	human	Neuroepithelium	H9	H9_neuroepithelium	GTCGTAACATGCCTTC-1	RG	5058	27920	0.0212392550143266	TRUE	FALSE	FALSE	6959	NA	NA	NSC	NA
EC17419	human	Neuroepithelium	409b2	h409B2_neuroepithelium	GTCGTAATCAGAGCTT-1	IPC	3352	12439	0.0233137712034729	TRUE	FALSE	FALSE	12913	NA	NA	NSC	NA
EC17421	human	Neuroepithelium	H9	H9_neuroepithelium	GTCTCGTTCACATAGC-1	Glyc	2351	7926	0.0109765329295988	TRUE	FALSE	FALSE	6825	NA	NA	NSC	NA
EC17422	human	Neuroepithelium	409b2	h409B2_neuroepithelium	GTCTCGTTCTAACCGA-1	IN	1560	4766	0.0734368443138901	TRUE	FALSE	FALSE	12995	NA	NA	neuroectodermal-like cells	NA
EC17424	human	Neuroepithelium	H9	H9_neuroepithelium	GTCTTCGAGAAGCCCA-1	RG	1953	6362	0.0499842816724301	TRUE	FALSE	FALSE	6940	NA	NA	NSC	NA
EC17426	human	Neuroepithelium	H9	H9_neuroepithelium	GTCTTCGCACATTTCT-1	RG	4081	15937	0.0276087092928406	TRUE	FALSE	FALSE	6819	NA	NA	NSC	NA
EC17427	human	Neuroepithelium	409b2	h409B2_neuroepithelium	GTCTTCGCACTTCTGC-1	IN	1749	7091	0.0173459314624171	TRUE	FALSE	FALSE	13026	NA	NA	NSC	NA
EC17428	human	Neuroepithelium	409b2	h409B2_neuroepithelium	GTCTTCGCAGATGGCA-1	IPC	1694	7080	0.0114406779661017	TRUE	FALSE	FALSE	13021	NA	NA	NSC	NA
EC17429	human	Neuroepithelium	409b2	h409B2_neuroepithelium	GTCTTCGGTCTCACCT-1	IPC	2713	8099	0.0287689838251636	TRUE	FALSE	FALSE	13002	NA	NA	neuroectodermal-like cells	NA
EC17432	human	Neuroepithelium	409b2	h409B2_neuroepithelium	GTGAAGGAGGTGTGGT-1	Choroid	3853	16283	0.0311981821531659	TRUE	FALSE	FALSE	NA	NA	NA	neuroectodermal-like cells	NA
EC17434	human	Neuroepithelium	H9	H9_neuroepithelium	GTGAAGGTCGCCGTGA-1	RG	4075	17171	0.0244598450876478	TRUE	FALSE	FALSE	6717	NA	NA	NSC	NA
EC17436	human	Neuroepithelium	H9	H9_neuroepithelium	GTGAAGGTCTCTGCTG-1	Glyc	3536	15790	0.0100063331222293	TRUE	FALSE	FALSE	6824	NA	NA	NSC	NA
EC17437	human	Neuroepithelium	409b2	h409B2_neuroepithelium	GTGCAGCAGTGAAGAG-1	IN	1269	3966	0.0680786686838124	TRUE	FALSE	FALSE	12947	NA	NA	neuroectodermal-like cells	NA
EC17438	human	Neuroepithelium	H9	H9_neuroepithelium	GTGCAGCCAATCGAAA-1	Glyc	2633	14516	0.0112289887021218	TRUE	FALSE	FALSE	6749	NA	NA	NSC	NA
EC17440	human	Neuroepithelium	409b2	h409B2_neuroepithelium	GTGCAGCGTCTGCAAT-1	IN	1559	5870	0.0238500851788756	TRUE	FALSE	FALSE	12974	NA	NA	neuroectodermal-like cells	NA
EC17443	human	Neuroepithelium	H9	H9_neuroepithelium	GTGCAGCTCGTTTGCC-1	RG	3404	13809	0.0286045332754001	TRUE	FALSE	FALSE	6821	NA	NA	neuroectodermal-like cells	NA
EC17446	human	Neuroepithelium	409b2	h409B2_neuroepithelium	GTGCATAGTTCCCTTG-1	IPC	5629	33075	0.0177173091458806	TRUE	FALSE	FALSE	13036	NA	NA	NSC	NA
EC17448	human	Neuroepithelium	H9	H9_neuroepithelium	GTGCGGTCATCCTTGC-1	Glyc	2694	8956	0.020656543099598	TRUE	FALSE	FALSE	6896	NA	NA	NSC	NA
EC17455	human	Neuroepithelium	H9	H9_neuroepithelium	GTGCTTCCAGGGAGAG-1	Glyc	2073	7988	0.0161492238357536	TRUE	FALSE	FALSE	6897	NA	NA	NSC	NA
EC17456	human	Neuroepithelium	H9	H9_neuroepithelium	GTGCTTCTCCTAGTGA-1	Glyc	2909	11233	0.0185168699367934	TRUE	FALSE	FALSE	NA	NA	NA	NSC	NA
EC17457	human	Neuroepithelium	H9	H9_neuroepithelium	GTGCTTCTCTATGTGG-1	IPC	3537	12739	0.0266896930685297	TRUE	FALSE	FALSE	6899	NA	NA	NSC	NA
EC17460	human	Neuroepithelium	H9	H9_neuroepithelium	GTGTGCGAGCCAACAG-1	RG	4622	19573	0.0315230164001431	TRUE	FALSE	FALSE	6752	NA	NA	neuroectodermal-like cells	NA
EC17461	human	Neuroepithelium	H9	H9_neuroepithelium	GTGTGCGAGCGTAGTG-1	Glyc	3063	10727	0.029831266896616	TRUE	FALSE	FALSE	6716	NA	NA	NSC	NA
EC17462	human	Neuroepithelium	409b2	h409B2_neuroepithelium	GTGTGCGCAAGGTGTG-1	RG	3683	15247	0.0274152292254214	TRUE	FALSE	FALSE	12905	NA	NA	NSC	NA
EC17463	human	Neuroepithelium	H9	H9_neuroepithelium	GTGTGCGGTCCTCTTG-1	RG	4489	19540	0.0394575230296827	TRUE	FALSE	FALSE	NA	NA	NA	neuroectodermal-like cells	NA
EC17467	human	Neuroepithelium	H9	H9_neuroepithelium	GTGTTAGGTAGCTAAA-1	RG	2913	9980	0.024749498997996	TRUE	FALSE	FALSE	6846	NA	NA	NSC	NA
EC17469	human	Neuroepithelium	409b2	h409B2_neuroepithelium	GTGTTAGGTCTGATCA-1	RG	3994	15525	0.0357487922705314	TRUE	FALSE	FALSE	12915	NA	NA	NSC	NA
EC17473	human	Neuroepithelium	H9	H9_neuroepithelium	GTTAAGCGTCAGAAGC-1	RG	3071	10251	0.0278997171007707	TRUE	FALSE	FALSE	6837	NA	NA	NSC	NA
EC17474	human	Neuroepithelium	H9	H9_neuroepithelium	GTTAAGCTCGTGGTCG-1	IPC	5079	27701	0.0263528392476806	TRUE	FALSE	FALSE	6959	NA	NA	NSC	NA
EC17475	human	Neuroepithelium	H9	H9_neuroepithelium	GTTACAGAGATGCCTT-1	Glyc	3913	19816	0.0164008881711748	TRUE	FALSE	FALSE	NA	NA	NA	neuroectodermal-like cells	NA
EC17476	human	Neuroepithelium	409b2	h409B2_neuroepithelium	GTTACAGCATAGACTC-1	IPC	5611	30653	0.0323622483933057	TRUE	FALSE	FALSE	12953	NA	NA	neuroectodermal-like cells	NA
EC17478	human	Neuroepithelium	H9	H9_neuroepithelium	GTTCATTAGGATGGTC-1	IPC	5900	32793	0.0222608483517824	TRUE	FALSE	FALSE	6839	NA	NA	NSC	NA
EC17479	human	Neuroepithelium	H9	H9_neuroepithelium	GTTCATTAGGCGATAC-1	Glyc	3244	10537	0.0239157255385783	TRUE	FALSE	FALSE	6962	NA	NA	NSC	NA
EC17480	human	Neuroepithelium	H9	H9_neuroepithelium	GTTCGGGAGAGTACAT-1	RG	4868	26015	0.0266384778012685	TRUE	FALSE	FALSE	6902	NA	NA	neuroectodermal-like cells	NA
EC17484	human	Neuroepithelium	409b2	h409B2_neuroepithelium	GTTCTCGGTGACAAAT-1	IN	1622	5582	0.0274095306341813	TRUE	FALSE	FALSE	12997	NA	NA	neuroectodermal-like cells	NA
EC17485	human	Neuroepithelium	H9	H9_neuroepithelium	GTTCTCGTCGAACTGT-1	IPC	5388	27723	0.035385780759658	TRUE	FALSE	FALSE	6893	NA	NA	NSC	NA
EC17486	human	Neuroepithelium	H9	H9_neuroepithelium	GTTCTCGTCTCCAGGG-1	IPC	4960	27620	0.0110789283128168	TRUE	FALSE	FALSE	6724	NA	NA	NSC	NA
EC17488	human	Neuroepithelium	H9	H9_neuroepithelium	GTTTCTACATTATCTC-1	RG	3576	13506	0.0276173552495187	TRUE	FALSE	FALSE	NA	NA	NA	NSC	NA
EC17489	human	Neuroepithelium	H9	H9_neuroepithelium	GTTTCTAGTCCAGTTA-1	Glyc	3545	18825	0.00796812749003984	TRUE	FALSE	FALSE	6890	NA	NA	NSC	NA
EC17490	human	Neuroepithelium	H9	H9_neuroepithelium	GTTTCTAGTGCAACTT-1	Glyc	4507	24461	0.0124688279301746	TRUE	FALSE	FALSE	6904	NA	NA	NSC	NA
EC17491	human	Neuroepithelium	H9	H9_neuroepithelium	GTTTCTATCCGAGCCA-1	RG	3901	15630	0.0211772232885477	TRUE	FALSE	FALSE	6891	NA	NA	NSC	NA
EC17494	human	Neuroepithelium	H9	H9_neuroepithelium	TAAACCGAGTCAATAG-1	IPC	4551	21818	0.026812723439362	TRUE	FALSE	FALSE	6781	NA	NA	NSC	NA
EC17495	human	Neuroepithelium	H9	H9_neuroepithelium	TAAACCGCACCAGCAC-1	RG	3842	14944	0.0301124197002141	TRUE	FALSE	FALSE	6808	NA	NA	NSC	NA
EC17496	human	Neuroepithelium	H9	H9_neuroepithelium	TAAACCGCATCGGAAG-1	IN	1726	5518	0.0588981515041682	TRUE	FALSE	FALSE	6941	NA	NA	NSC	NA
EC17498	human	Neuroepithelium	H9	H9_neuroepithelium	TAAGAGAAGATCTGCT-1	RG	3544	12760	0.0391065830721003	TRUE	FALSE	FALSE	6846	NA	NA	NSC	NA
EC17499	human	Neuroepithelium	409b2	h409B2_neuroepithelium	TAAGAGAAGGCTCATT-1	RG	4205	16094	0.0282092705356033	TRUE	FALSE	FALSE	12989	NA	NA	neuroectodermal-like cells	NA
EC17500	human	Neuroepithelium	H9	H9_neuroepithelium	TAAGAGACAACCGCCA-1	IN	1519	5278	0.0642288745737022	TRUE	FALSE	FALSE	6743	NA	NA	NSC	NA
EC17501	human	Neuroepithelium	409b2	h409B2_neuroepithelium	TAAGAGACATGGTAGG-1	IN	1593	5819	0.0175287850146073	TRUE	FALSE	FALSE	13032	NA	NA	NSC	NA
EC17502	human	Neuroepithelium	H9	H9_neuroepithelium	TAAGAGAGTCTAGGTT-1	RG	3474	12122	0.0274707144035638	TRUE	FALSE	FALSE	6817	NA	NA	NSC	NA
EC17503	human	Neuroepithelium	409b2	h409B2_neuroepithelium	TAAGAGATCATAGCAC-1	IPC	5214	23063	0.0288774227117027	TRUE	FALSE	FALSE	13012	NA	NA	neuroectodermal-like cells	NA
EC17504	human	Neuroepithelium	H9	H9_neuroepithelium	TAAGCGTAGACACGAC-1	Glyc	2913	9826	0.0238143700386729	TRUE	FALSE	FALSE	6905	NA	NA	NSC	NA
EC17505	human	Neuroepithelium	H9	H9_neuroepithelium	TAAGCGTAGGACTGGT-1	Glyc	3310	10568	0.0244133232399697	TRUE	FALSE	FALSE	6906	NA	NA	NSC	NA
EC17508	human	Neuroepithelium	H9	H9_neuroepithelium	TAAGCGTCATAAAGGT-1	RG	4378	20590	0.0552209810587664	TRUE	FALSE	FALSE	6916	NA	NA	stem cells 2	NA
EC17509	human	Neuroepithelium	H9	H9_neuroepithelium	TAAGCGTGTGCAACGA-1	IPC	4033	18776	0.0262569237324244	TRUE	FALSE	FALSE	6763	NA	NA	NSC	NA
EC17514	human	Neuroepithelium	H9	H9_neuroepithelium	TAAGTGCGTGATAAGT-1	RG	3081	10286	0.0175967334240716	TRUE	FALSE	FALSE	6816	NA	NA	NSC	NA
EC17515	human	Neuroepithelium	409b2	h409B2_neuroepithelium	TAAGTGCTCACAAACC-1	RG	3973	19274	0.028328317941268	TRUE	FALSE	FALSE	12957	NA	NA	neuroectodermal-like cells	NA
EC17516	human	Neuroepithelium	409b2	h409B2_neuroepithelium	TAAGTGCTCCGCATCT-1	IN	1376	4889	0.0664757619145019	TRUE	FALSE	FALSE	13003	NA	NA	neuroectodermal-like cells	NA
EC17518	human	Neuroepithelium	409b2	h409B2_neuroepithelium	TACAGTGAGAGTCTGG-1	IN	1661	6120	0.0563725490196078	TRUE	FALSE	FALSE	12965	NA	NA	neuroectodermal-like cells	NA
EC17519	human	Neuroepithelium	409b2	h409B2_neuroepithelium	TACAGTGAGGGTCTCC-1	IN	1719	5749	0.0264393807618716	TRUE	FALSE	FALSE	12944	NA	NA	neuroectodermal-like cells	NA
EC17520	human	Neuroepithelium	409b2	h409B2_neuroepithelium	TACAGTGCACTCGACG-1	RG	4094	16274	0.0240260538281922	TRUE	FALSE	FALSE	13046	NA	NA	NSC	NA
EC17521	human	Neuroepithelium	H9	H9_neuroepithelium	TACAGTGCATCACGAT-1	Glyc	2974	11461	0.0180612511997208	TRUE	FALSE	FALSE	6907	NA	NA	NSC	NA
EC17522	human	Neuroepithelium	409b2	h409B2_neuroepithelium	TACAGTGCATGGAATA-1	RG	5021	23380	0.0341745081266039	TRUE	FALSE	FALSE	12986	NA	NA	neuroectodermal-like cells	NA
EC17528	human	Neuroepithelium	H9	H9_neuroepithelium	TACCTATCAGCTGCAC-1	IPC	2536	9010	0.0309655937846837	TRUE	FALSE	FALSE	6897	NA	NA	NSC	NA
EC17530	human	Neuroepithelium	H9	H9_neuroepithelium	TACCTATTCGCAAACT-1	IPC	4429	19588	0.0266489687563815	TRUE	FALSE	FALSE	6878	NA	NA	NSC	NA
EC17531	human	Neuroepithelium	409b2	h409B2_neuroepithelium	TACCTATTCGTAGATC-1	IN	1646	5512	0.0212264150943396	TRUE	FALSE	FALSE	13020	NA	NA	NSC	NA
EC17535	human	Neuroepithelium	409b2	h409B2_neuroepithelium	TACCTTAGTAGGCTGA-1	IN	1380	4571	0.0111572959964997	TRUE	FALSE	FALSE	12951	NA	NA	neuroectodermal-like cells	NA
EC17537	human	Neuroepithelium	H9	H9_neuroepithelium	TACCTTATCGGCGCTA-1	IPC	5063	30862	0.0046335299073294	TRUE	FALSE	FALSE	6927	NA	NA	neuroectodermal-like cells	NA
EC17538	human	Neuroepithelium	H9	H9_neuroepithelium	TACCTTATCGTGGACC-1	RG	3190	11172	0.0204081632653061	TRUE	FALSE	FALSE	6832	NA	NA	NSC	NA
EC17539	human	Neuroepithelium	H9	H9_neuroepithelium	TACGGATAGAGGTAGA-1	IPC	3219	10449	0.0203847258110824	TRUE	FALSE	FALSE	6908	NA	NA	NSC	NA
EC17540	human	Neuroepithelium	H9	H9_neuroepithelium	TACGGATAGCGTAGTG-1	IPC	3388	13808	0.0199159907300116	TRUE	FALSE	FALSE	6821	NA	NA	NSC	NA
EC17541	human	Neuroepithelium	409b2	h409B2_neuroepithelium	TACGGATCAAAGCGGT-1	Glyc	2096	7425	0.0464646464646465	TRUE	FALSE	FALSE	12999	NA	NA	neuroectodermal-like cells	NA
EC17542	human	Neuroepithelium	H9	H9_neuroepithelium	TACGGATCAGTATGCT-1	RG	4322	15818	0.0203565558224807	TRUE	FALSE	FALSE	6911	NA	NA	NSC	NA
EC17543	human	Neuroepithelium	H9	H9_neuroepithelium	TACGGATGTCTGATTG-1	Glyc	1827	5428	0.0237656595431098	TRUE	FALSE	FALSE	6874	NA	NA	NSC	NA
EC17545	human	Neuroepithelium	H9	H9_neuroepithelium	TACGGATTCGCGTTTC-1	IPC	4596	20384	0.0224686028257457	TRUE	FALSE	FALSE	6909	NA	NA	NSC	NA
EC17547	human	Neuroepithelium	H9	H9_neuroepithelium	TACGGGCGTCCCTTGT-1	Glyc	3307	12305	0.0189353921170256	TRUE	FALSE	FALSE	6895	NA	NA	NSC	NA
EC17548	human	Neuroepithelium	409b2	h409B2_neuroepithelium	TACGGGCGTGATGTGG-1	Glyc	2249	8034	0.0563853622106049	TRUE	FALSE	FALSE	12944	NA	NA	neuroectodermal-like cells	NA
EC17549	human	Neuroepithelium	H9	H9_neuroepithelium	TACGGGCTCAACGCTA-1	IPC	4009	17036	0.0302301009626673	TRUE	FALSE	FALSE	6721	NA	NA	NSC	NA
EC17551	human	Neuroepithelium	409b2	h409B2_neuroepithelium	TACGGGCTCGGCGCAT-1	IN	1557	5785	0.0226447709593777	TRUE	FALSE	FALSE	13027	NA	NA	NSC	NA
EC17554	human	Neuroepithelium	H9	H9_neuroepithelium	TACGGTACAGAAGCAC-1	Glyc	2987	11173	0.0145887407142218	TRUE	FALSE	FALSE	6830	NA	NA	NSC	NA
EC17557	human	Neuroepithelium	H9	H9_neuroepithelium	TACTCATCAAACCTAC-1	Glyc	3306	14867	0.00363220555592924	TRUE	FALSE	FALSE	6772	NA	NA	NSC	NA
EC17560	human	Neuroepithelium	409b2	h409B2_neuroepithelium	TACTCATTCTAACTGG-1	IN	1070	4069	0.0742197100024576	TRUE	FALSE	FALSE	12998	NA	NA	neuroectodermal-like cells	NA
EC17562	human	Neuroepithelium	409b2	h409B2_neuroepithelium	TACTCGCTCGCCAGCA-1	IPC	1834	7938	0.0637440161249685	TRUE	FALSE	FALSE	12998	NA	NA	neuroectodermal-like cells	NA
EC17563	human	Neuroepithelium	H9	H9_neuroepithelium	TACTTACCAAACTGCT-1	IPC	4428	19045	0.0171698608558677	TRUE	FALSE	FALSE	6698	NA	NA	NSC	NA
EC17564	human	Neuroepithelium	409b2	h409B2_neuroepithelium	TACTTACCAATCGGTT-1	Choroid	4261	16699	0.0322174980537757	TRUE	FALSE	FALSE	12990	NA	NA	neuroectodermal-like cells	NA
EC17566	human	Neuroepithelium	H9	H9_neuroepithelium	TACTTACGTCAAGCGA-1	Glyc	2743	8791	0.0287794335115459	TRUE	FALSE	FALSE	6910	NA	NA	NSC	NA
EC17567	human	Neuroepithelium	409b2	h409B2_neuroepithelium	TACTTGTCAAACAACA-1	Glyc	2289	6961	0.0191064502226692	TRUE	FALSE	FALSE	12991	NA	NA	neuroectodermal-like cells	NA
EC17568	human	Neuroepithelium	H9	H9_neuroepithelium	TACTTGTCAAAGGCGT-1	RG	2800	9056	0.0241828621908127	TRUE	FALSE	FALSE	6939	NA	NA	NSC	NA
EC17570	human	Neuroepithelium	H9	H9_neuroepithelium	TAGACCACATTTCAGG-1	IN	1625	5241	0.081473001335623	TRUE	FALSE	FALSE	6941	NA	NA	NSC	NA
EC17573	human	Neuroepithelium	H9	H9_neuroepithelium	TAGACCATCCGTTGCT-1	RG	4120	15960	0.0213659147869674	TRUE	FALSE	FALSE	6911	NA	NA	NSC	NA
EC17576	human	Neuroepithelium	409b2	h409B2_neuroepithelium	TAGAGCTGTGTCGCTG-1	IPC	5030	22662	0.0202541699761716	TRUE	FALSE	FALSE	12973	NA	NA	neuroectodermal-like cells	NA
EC17577	human	Neuroepithelium	409b2	h409B2_neuroepithelium	TAGCCGGAGACACTAA-1	IPC	4684	19941	0.0382628754826739	TRUE	FALSE	FALSE	12959	NA	NA	neuroectodermal-like cells	NA
EC17581	human	Neuroepithelium	H9	H9_neuroepithelium	TAGGCATCAATAGCGG-1	IPC	2316	7491	0.0505940461887598	TRUE	FALSE	FALSE	6815	NA	NA	neuroectodermal-like cells	NA
EC17582	human	Neuroepithelium	H9	H9_neuroepithelium	TAGGCATCACGGCCAT-1	IPC	4048	16431	0.0283610248919725	TRUE	FALSE	FALSE	6717	NA	NA	NSC	NA
EC17583	human	Neuroepithelium	H9	H9_neuroepithelium	TAGGCATCAGTGGGAT-1	RG	3436	13146	0.0105735584968812	TRUE	FALSE	FALSE	NA	NA	NA	NSC	NA
EC17584	human	Neuroepithelium	409b2	h409B2_neuroepithelium	TAGGCATGTAGAGTGC-1	IN	1160	3989	0.0942592128352971	TRUE	FALSE	FALSE	13047	NA	NA	NSC	NA
EC17585	human	Neuroepithelium	409b2	h409B2_neuroepithelium	TAGTGGTAGTCATCCA-1	IPC	2412	8537	0.0576314864706571	TRUE	FALSE	FALSE	12913	NA	NA	NSC	NA
EC17586	human	Neuroepithelium	409b2	h409B2_neuroepithelium	TAGTGGTAGTGATCGG-1	Microglia	1776	6908	0.068326577880718	TRUE	FALSE	FALSE	12998	NA	NA	neuroectodermal-like cells	NA
EC17590	human	Neuroepithelium	H9	H9_neuroepithelium	TAGTTGGAGCCAGAAC-1	Glyc	3180	11088	0.0278679653679654	TRUE	FALSE	FALSE	6851	NA	NA	NSC	NA
EC17593	human	Neuroepithelium	H9	H9_neuroepithelium	TAGTTGGGTCAGATAA-1	RG	3602	13012	0.0268213956347986	TRUE	FALSE	FALSE	6913	NA	NA	NSC	NA
EC17594	human	Neuroepithelium	409b2	h409B2_neuroepithelium	TAGTTGGGTGTAACGG-1	IN	1168	4628	0.0283059636992221	TRUE	FALSE	FALSE	12967	NA	NA	neuroectodermal-like cells	NA
EC17595	human	Neuroepithelium	409b2	h409B2_neuroepithelium	TAGTTGGTCTTGACGA-1	Glyc	3328	11398	0.0329005088612037	TRUE	FALSE	FALSE	12980	NA	NA	neuroectodermal-like cells	NA
EC17597	human	Neuroepithelium	409b2	h409B2_neuroepithelium	TATCAGGAGCCCAGCT-1	RG	4617	23200	0.0192241379310345	TRUE	FALSE	FALSE	12908	NA	NA	NSC	NA
EC17598	human	Neuroepithelium	H9	H9_neuroepithelium	TATCAGGCAGACTCGC-1	RG	3625	13362	0.0186349348899865	TRUE	FALSE	FALSE	NA	NA	NA	NSC	NA
EC17600	human	Neuroepithelium	H9	H9_neuroepithelium	TATCAGGTCAGTACGT-1	Glyc	3833	20965	0.0093966134032912	TRUE	FALSE	FALSE	6915	NA	NA	NSC	NA
EC17601	human	Neuroepithelium	H9	H9_neuroepithelium	TATCAGGTCCGCGGTA-1	RG	3975	17395	0.0329979879275654	TRUE	FALSE	FALSE	6916	NA	NA	neuroectodermal-like cells	NA
EC17602	human	Neuroepithelium	H9	H9_neuroepithelium	TATCTCAAGGATGGTC-1	RG	2734	9259	0.0305648558159628	TRUE	FALSE	FALSE	NA	NA	NA	NSC	NA
EC17603	human	Neuroepithelium	H9	H9_neuroepithelium	TATCTCACACCTTGTC-1	RG	3622	13107	0.0219729915312428	TRUE	FALSE	FALSE	6885	NA	NA	NSC	NA
EC17604	human	Neuroepithelium	H9	H9_neuroepithelium	TATCTCAGTATAGTAG-1	IPC	2642	8408	0.0174833491912464	TRUE	FALSE	FALSE	6918	NA	NA	NSC	NA
EC17607	human	Neuroepithelium	H9	H9_neuroepithelium	TATGCCCCAGATTGCT-1	RG	4357	18355	0.0197766276219014	TRUE	FALSE	FALSE	6919	NA	NA	NSC	NA
EC17612	human	Neuroepithelium	409b2	h409B2_neuroepithelium	TATTACCTCAGATAAG-1	IN	1787	5872	0.0326975476839237	TRUE	FALSE	FALSE	12999	NA	NA	neuroectodermal-like cells	NA
EC17614	human	Neuroepithelium	H9	H9_neuroepithelium	TCAACGAAGCGATGAC-1	Glyc	2759	10722	0.0140831934340608	TRUE	FALSE	FALSE	6952	NA	NA	NSC	NA
EC17616	human	Neuroepithelium	H9	H9_neuroepithelium	TCAACGATCAGAGACG-1	RG	2954	10153	0.0256081946222791	TRUE	FALSE	FALSE	6897	NA	NA	NSC	NA
EC17617	human	Neuroepithelium	409b2	h409B2_neuroepithelium	TCACAAGAGACGACGT-1	IN	1074	4073	0.0839675914559293	TRUE	FALSE	FALSE	NA	NA	NA	neuroectodermal-like cells	NA
EC17619	human	Neuroepithelium	H9	H9_neuroepithelium	TCACAAGCATGCGCAC-1	Glyc	2162	7414	0.00404639870515241	TRUE	FALSE	FALSE	NA	NA	NA	neuroectodermal-like cells	NA
EC17621	human	Neuroepithelium	H9	H9_neuroepithelium	TCACAAGTCAACACGT-1	RG	4046	16553	0.0250105721017338	TRUE	FALSE	FALSE	6921	NA	NA	NSC	NA
EC17622	human	Neuroepithelium	409b2	h409B2_neuroepithelium	TCACGAACACGGCTAC-1	IN	1451	4679	0.0489420816413764	TRUE	FALSE	FALSE	12993	NA	NA	neuroectodermal-like cells	NA
EC17623	human	Neuroepithelium	H9	H9_neuroepithelium	TCACGAACAGCCTGTG-1	IN	1569	5854	0.02101127434233	TRUE	FALSE	FALSE	6922	NA	NA	NSC	NA
EC17624	human	Neuroepithelium	H9	H9_neuroepithelium	TCAGATGAGAGAGCTC-1	Glyc	2230	6780	0.0399705014749263	TRUE	FALSE	FALSE	6853	NA	NA	NSC	NA
EC17626	human	Neuroepithelium	409b2	h409B2_neuroepithelium	TCAGATGTCCCATTTA-1	IPC	2617	8632	0.0492354031510658	TRUE	FALSE	FALSE	12928	NA	NA	neuroectodermal-like cells	NA
EC17627	human	Neuroepithelium	409b2	h409B2_neuroepithelium	TCAGCAAAGTCTCAAC-1	IPC	2847	8335	0.0386322735452909	TRUE	FALSE	FALSE	12943	NA	NA	neuroectodermal-like cells	NA
EC17628	human	Neuroepithelium	H9	H9_neuroepithelium	TCAGCAAAGTGCCAGA-1	RG	3643	13327	0.0232610489982742	TRUE	FALSE	FALSE	6808	NA	NA	NSC	NA
EC17632	human	Neuroepithelium	H9	H9_neuroepithelium	TCAGCAATCCGCATAA-1	IN	1574	4024	0.00099403578528827	TRUE	FALSE	FALSE	6762	NA	NA	NSC	NA
EC17633	human	Neuroepithelium	H9	H9_neuroepithelium	TCAGCAATCTTCATGT-1	RG	3645	16169	0.031232605603315	TRUE	FALSE	FALSE	6775	NA	NA	NSC	NA
EC17634	human	Neuroepithelium	H9	H9_neuroepithelium	TCAGCTCGTAGCAAAT-1	Glyc	3234	15548	0.0229611525598148	TRUE	FALSE	FALSE	6800	NA	NA	NSC	NA
EC17637	human	Neuroepithelium	409b2	h409B2_neuroepithelium	TCAGGATGTAGCGTGA-1	IN	1116	4022	0.0353058180009945	TRUE	FALSE	FALSE	12967	NA	NA	neuroectodermal-like cells	NA
EC17638	human	Neuroepithelium	H9	H9_neuroepithelium	TCAGGATTCAGGCAAG-1	IPC	4856	23061	0.0261046788951043	TRUE	FALSE	FALSE	6733	NA	NA	NSC	NA
EC17640	human	Neuroepithelium	409b2	h409B2_neuroepithelium	TCAGGATTCCGCATCT-1	IN	1415	4518	0.0223550243470562	TRUE	FALSE	FALSE	12951	NA	NA	neuroectodermal-like cells	NA
EC17641	human	Neuroepithelium	409b2	h409B2_neuroepithelium	TCAGGTAAGCAGCGTA-1	RG	4857	24564	0.0248330890734408	TRUE	FALSE	FALSE	12906	NA	NA	NSC	NA
EC17643	human	Neuroepithelium	409b2	h409B2_neuroepithelium	TCAGGTACATCCAACA-1	Choroid	3601	12691	0.0256086990780868	TRUE	FALSE	FALSE	13001	NA	NA	neuroectodermal-like cells	NA
EC17644	human	Neuroepithelium	409b2	h409B2_neuroepithelium	TCAGGTATCACTCTTA-1	IPC	5835	33510	0.0230975828111012	TRUE	FALSE	FALSE	12911	NA	NA	NSC	NA
EC17645	human	Neuroepithelium	H9	H9_neuroepithelium	TCAGGTATCCCAACGG-1	IPC	5283	27114	0.0225713653463156	TRUE	FALSE	FALSE	6703	NA	NA	NSC	NA
EC17646	human	Neuroepithelium	H9	H9_neuroepithelium	TCAGGTATCCTAGGGC-1	IPC	3359	12617	0.0236189268447333	TRUE	FALSE	FALSE	6956	NA	NA	NSC	NA
EC17647	human	Neuroepithelium	409b2	h409B2_neuroepithelium	TCATTACAGCATGGCA-1	IN	1400	5069	0.0349181298086408	TRUE	FALSE	FALSE	13031	NA	NA	NSC	NA
EC17648	human	Neuroepithelium	H9	H9_neuroepithelium	TCATTACCAATGGACG-1	RG	2730	10322	0.0185041658593296	TRUE	FALSE	FALSE	6726	NA	NA	NSC	NA
EC17650	human	Neuroepithelium	H9	H9_neuroepithelium	TCATTTGAGACTGGGT-1	IPC	4973	22710	0.0208278291501541	TRUE	FALSE	FALSE	6850	NA	NA	NSC	NA
EC17651	human	Neuroepithelium	H9	H9_neuroepithelium	TCATTTGAGCCAGGAT-1	Glyc	1902	6190	0.030048465266559	TRUE	FALSE	FALSE	6726	NA	NA	NSC	NA
EC17652	human	Neuroepithelium	H9	H9_neuroepithelium	TCATTTGAGTTGAGAT-1	IPC	4832	23830	0.0250524548887956	TRUE	FALSE	FALSE	6930	NA	NA	NSC	NA
EC17655	human	Neuroepithelium	409b2	h409B2_neuroepithelium	TCATTTGCACCGCTAG-1	RG	3964	15408	0.0284267912772586	TRUE	FALSE	FALSE	12914	NA	NA	NSC	NA
EC17656	human	Neuroepithelium	409b2	h409B2_neuroepithelium	TCATTTGCACGCGAAA-1	IN	1457	5157	0.0279232111692845	TRUE	FALSE	FALSE	12938	NA	NA	neuroectodermal-like cells	NA
EC17657	human	Neuroepithelium	H9	H9_neuroepithelium	TCATTTGCATCTGGTA-1	RG	3176	10760	0.0241635687732342	TRUE	FALSE	FALSE	6831	NA	NA	NSC	NA
EC17659	human	Neuroepithelium	H9	H9_neuroepithelium	TCCACACAGACCTTTG-1	IPC	1887	5732	0.0469295184926727	TRUE	FALSE	FALSE	6923	NA	NA	NSC	NA
EC17663	human	Neuroepithelium	H9	H9_neuroepithelium	TCCACACGTCTGCGGT-1	IPC	5324	29246	0.0207549750393216	TRUE	FALSE	FALSE	6959	NA	NA	NSC	NA
EC17664	human	Neuroepithelium	409b2	h409B2_neuroepithelium	TCCACACTCATTGCGA-1	Choroid	4619	18230	0.0224355458036204	TRUE	FALSE	FALSE	13014	NA	NA	neuroectodermal-like cells	NA
EC17665	human	Neuroepithelium	H9	H9_neuroepithelium	TCCACACTCCGTAGTA-1	IN	1611	6506	0.029818628957885	TRUE	FALSE	FALSE	NA	NA	NA	NSC	NA
EC17667	human	Neuroepithelium	409b2	h409B2_neuroepithelium	TCCCGATCAATGCCAT-1	IN	1181	4148	0.0282063645130183	TRUE	FALSE	FALSE	12937	NA	NA	neuroectodermal-like cells	NA
EC17671	human	Neuroepithelium	H9	H9_neuroepithelium	TCCCGATTCGGTCTAA-1	RG	3695	14294	0.0238561634252134	TRUE	FALSE	FALSE	6778	NA	NA	NSC	NA
EC17675	human	Neuroepithelium	409b2	h409B2_neuroepithelium	TCGAGGCTCATCGGAT-1	RG	3447	12426	0.0314662803798487	TRUE	FALSE	FALSE	13001	NA	NA	neuroectodermal-like cells	NA
EC17676	human	Neuroepithelium	H9	H9_neuroepithelium	TCGAGGCTCGCTGATA-1	RG	3440	13069	0.0185171015379907	TRUE	FALSE	FALSE	6777	NA	NA	NSC	NA
EC17678	human	Neuroepithelium	H9	H9_neuroepithelium	TCGCGAGCAAGCCTAT-1	IPC	4836	26336	0.0266555285540705	TRUE	FALSE	FALSE	6909	NA	NA	neuroectodermal-like cells	NA
EC17679	human	Neuroepithelium	H9	H9_neuroepithelium	TCGCGAGCACACCGAC-1	RG	4733	22498	0.0279580407147302	TRUE	FALSE	FALSE	6775	NA	NA	neuroectodermal-like cells	NA
EC17680	human	Neuroepithelium	H9	H9_neuroepithelium	TCGCGAGCATCCGTGG-1	RG	2246	7657	0.0253362935875669	TRUE	FALSE	FALSE	6746	NA	NA	NSC	NA
EC17682	human	Neuroepithelium	409b2	h409B2_neuroepithelium	TCGCGAGTCCAACCAA-1	IPC	1867	7147	0.0313418217433888	TRUE	FALSE	FALSE	13002	NA	NA	neuroectodermal-like cells	NA
EC17683	human	Neuroepithelium	H9	H9_neuroepithelium	TCGCGTTAGAGCTATA-1	Microglia	1438	4654	0.000644606789858186	TRUE	FALSE	FALSE	6922	NA	NA	NSC	NA
EC17685	human	Neuroepithelium	409b2	h409B2_neuroepithelium	TCGCGTTAGATCGGGT-1	IPC	4045	17505	0.0358754641530991	TRUE	FALSE	FALSE	13040	NA	NA	NSC	NA
EC17687	human	Neuroepithelium	H9	H9_neuroepithelium	TCGCGTTAGTGAACGC-1	IPC	1981	7634	0.0510872412889704	TRUE	FALSE	FALSE	6783	NA	NA	NSC	NA
EC17688	human	Neuroepithelium	409b2	h409B2_neuroepithelium	TCGCGTTAGTTACGGG-1	RG	3825	14970	0.0251837007348029	TRUE	FALSE	FALSE	13042	NA	NA	NSC	NA
EC17691	human	Neuroepithelium	H9	H9_neuroepithelium	TCGCGTTTCCGTTGTC-1	IPC	3171	11138	0.033309391273119	TRUE	FALSE	FALSE	6801	NA	NA	NSC	NA
EC17692	human	Neuroepithelium	H9	H9_neuroepithelium	TCGCGTTTCTGGTATG-1	Glyc	2561	11587	0.00448778803831881	TRUE	FALSE	FALSE	6829	NA	NA	NSC	NA
EC17693	human	Neuroepithelium	H9	H9_neuroepithelium	TCGGGACAGATAGTCA-1	IPC	1763	5980	0.00100334448160535	TRUE	FALSE	FALSE	6925	NA	NA	neuroectodermal-like cells	NA
EC17694	human	Neuroepithelium	409b2	h409B2_neuroepithelium	TCGGGACAGCGCTCCA-1	IN	1197	3941	0.0966759705658462	TRUE	FALSE	FALSE	13003	NA	NA	neuroectodermal-like cells	NA
EC17696	human	Neuroepithelium	H9	H9_neuroepithelium	TCGGGACTCGGAAATA-1	RG	3837	15651	0.0184013801035078	TRUE	FALSE	FALSE	NA	NA	NA	NSC	NA
EC17700	human	Neuroepithelium	H9	H9_neuroepithelium	TCGTACCGTAGCTTGT-1	IPC	4757	25056	0.0209530651340996	TRUE	FALSE	FALSE	6927	NA	NA	NSC	NA
EC17701	human	Neuroepithelium	H9	H9_neuroepithelium	TCGTACCGTTCCGGCA-1	Glyc	3507	14947	0.0165250551950224	TRUE	FALSE	FALSE	6889	NA	NA	NSC	NA
EC17705	human	Neuroepithelium	409b2	h409B2_neuroepithelium	TCGTAGAAGTTAGCGG-1	IN	1372	5508	0.0201525054466231	TRUE	FALSE	FALSE	13020	NA	NA	NSC	NA
EC17706	human	Neuroepithelium	H9	H9_neuroepithelium	TCTATTGAGAAGGTTT-1	Glyc	1599	5090	0.000982318271119843	TRUE	FALSE	FALSE	6774	NA	NA	NSC	NA
EC17707	human	Neuroepithelium	H9	H9_neuroepithelium	TCTATTGAGGCGACAT-1	RG	4141	18478	0.0312804416062344	TRUE	FALSE	FALSE	6820	NA	NA	neuroectodermal-like cells	NA
EC17711	human	Neuroepithelium	H9	H9_neuroepithelium	TCTATTGGTACCATCA-1	RG	3006	11015	0.0263277349069451	TRUE	FALSE	FALSE	NA	NA	NA	NSC	NA
EC17712	human	Neuroepithelium	409b2	h409B2_neuroepithelium	TCTATTGGTGCTAGCC-1	RG	4313	17913	0.0176408195165522	TRUE	FALSE	FALSE	13004	NA	NA	neuroectodermal-like cells	NA
EC17713	human	Neuroepithelium	H9	H9_neuroepithelium	TCTATTGGTGTTGGGA-1	IPC	3799	15631	0.0231591069029493	TRUE	FALSE	FALSE	6841	NA	NA	NSC	NA
EC17715	human	Neuroepithelium	409b2	h409B2_neuroepithelium	TCTCATAGTCGAGATG-1	RG	5703	28463	0.0395601306959913	TRUE	FALSE	FALSE	NA	NA	NA	neuroectodermal-like cells	NA
EC17716	human	Neuroepithelium	H9	H9_neuroepithelium	TCTCATATCATCGCTC-1	RG	3259	12722	0.016113818581984	TRUE	FALSE	FALSE	NA	NA	NA	NSC	NA
EC17717	human	Neuroepithelium	409b2	h409B2_neuroepithelium	TCTCATATCTGCGTAA-1	IPC	2646	10619	0.0497221960636595	TRUE	FALSE	FALSE	13006	NA	NA	neuroectodermal-like cells	NA
EC17719	human	Neuroepithelium	409b2	h409B2_neuroepithelium	TCTCTAACACCATGTA-1	IN	1129	4457	0.039937177473637	TRUE	FALSE	FALSE	12952	NA	NA	neuroectodermal-like cells	NA
EC17720	human	Neuroepithelium	409b2	h409B2_neuroepithelium	TCTGAGAAGCTGAAAT-1	IN	1393	4416	0.0699728260869565	TRUE	FALSE	FALSE	12998	NA	NA	neuroectodermal-like cells	NA
EC17724	human	Neuroepithelium	H9	H9_neuroepithelium	TCTGAGAGTGAGTATA-1	IPC	5149	24761	0.0225758248859093	TRUE	FALSE	FALSE	6930	NA	NA	NSC	NA
EC17725	human	Neuroepithelium	409b2	h409B2_neuroepithelium	TCTGAGAGTGCCTTGG-1	Choroid	4056	15518	0.0255187524165485	TRUE	FALSE	FALSE	13001	NA	NA	neuroectodermal-like cells	NA
EC17726	human	Neuroepithelium	H9	H9_neuroepithelium	TCTGGAACACCAGGTC-1	IN	1608	5151	0.0753251795767812	TRUE	FALSE	FALSE	6931	NA	NA	NSC	NA
EC17727	human	Neuroepithelium	409b2	h409B2_neuroepithelium	TCTGGAAGTACAAGTA-1	IPC	3859	15772	0.0336672584326655	TRUE	FALSE	FALSE	12913	NA	NA	NSC	NA
EC17728	human	Neuroepithelium	H9	H9_neuroepithelium	TCTGGAAGTCTAGAGG-1	RG	2310	7316	0.0226899945325314	TRUE	FALSE	FALSE	6760	NA	NA	NSC	NA
EC17729	human	Neuroepithelium	H9	H9_neuroepithelium	TCTGGAAGTGCTTCTC-1	IPC	3757	13661	0.0243027596808433	TRUE	FALSE	FALSE	6932	NA	NA	NSC	NA
EC17732	human	Neuroepithelium	H9	H9_neuroepithelium	TCTTCGGGTCATGCCG-1	RG	5089	25047	0.0251127879586378	TRUE	FALSE	FALSE	6763	NA	NA	NSC	NA
EC17735	human	Neuroepithelium	409b2	h409B2_neuroepithelium	TCTTTCCCACTACAGT-1	RG	3932	16418	0.0265562187842612	TRUE	FALSE	FALSE	12918	NA	NA	NSC	NA
EC17736	human	Neuroepithelium	H9	H9_neuroepithelium	TCTTTCCCACTGAAGG-1	IPC	3776	13966	0.0281397680080195	TRUE	FALSE	FALSE	6933	NA	NA	neuroectodermal-like cells	NA
EC17743	human	Neuroepithelium	H9	H9_neuroepithelium	TGAAAGAGTATAAACG-1	RG	4179	18220	0.0232162458836443	TRUE	FALSE	FALSE	6885	NA	NA	NSC	NA
EC17750	human	Neuroepithelium	409b2	h409B2_neuroepithelium	TGACGGCAGTATTGGA-1	IN	1173	4694	0.0630592245419685	TRUE	FALSE	FALSE	12952	NA	NA	neuroectodermal-like cells	NA
EC17751	human	Neuroepithelium	H9	H9_neuroepithelium	TGACGGCGTATAGTAG-1	Glyc	3041	9417	0.024317723266433	TRUE	FALSE	FALSE	6705	NA	NA	NSC	NA
EC17752	human	Neuroepithelium	H9	H9_neuroepithelium	TGACGGCGTGTGAAAT-1	Glyc	3051	13414	0.0140152079916505	TRUE	FALSE	FALSE	6776	NA	NA	NSC	NA
EC17756	human	Neuroepithelium	H9	H9_neuroepithelium	TGACTAGTCTGCCAGG-1	RG	4213	21397	0.0162172267140253	TRUE	FALSE	FALSE	6775	NA	NA	NSC	NA
EC17759	human	Neuroepithelium	H9	H9_neuroepithelium	TGACTTTCATGGTCAT-1	RG	3399	11526	0.0283706402915148	TRUE	FALSE	FALSE	NA	NA	NA	NSC	NA
EC17763	human	Neuroepithelium	409b2	h409B2_neuroepithelium	TGACTTTGTGTCCTCT-1	IN	1707	5133	0.0274693161893629	TRUE	FALSE	FALSE	12948	NA	NA	neuroectodermal-like cells	NA
EC17764	human	Neuroepithelium	H9	H9_neuroepithelium	TGACTTTTCGCAGGCT-1	RG	3297	14474	0.00449081110957579	TRUE	FALSE	FALSE	6838	NA	NA	NSC	NA
EC17765	human	Neuroepithelium	409b2	h409B2_neuroepithelium	TGACTTTTCTAGCACA-1	RG	3323	15070	0.026542800265428	TRUE	FALSE	FALSE	13032	NA	NA	neuroectodermal-like cells	NA
EC17766	human	Neuroepithelium	H9	H9_neuroepithelium	TGAGAGGAGCACAGGT-1	Glyc	2507	6184	0.00857050452781371	TRUE	FALSE	FALSE	6935	NA	NA	NSC	NA
EC17769	human	Neuroepithelium	409b2	h409B2_neuroepithelium	TGAGAGGCATTGTGCA-1	Choroid	4440	20719	0.0162169988899078	TRUE	FALSE	FALSE	NA	NA	NA	neuroectodermal-like cells	NA
EC17771	human	Neuroepithelium	H9	H9_neuroepithelium	TGAGCATAGCTGCGAA-1	Glyc	2917	15094	0.00636014310321982	TRUE	FALSE	FALSE	NA	NA	NA	NSC	NA
EC17774	human	Neuroepithelium	H9	H9_neuroepithelium	TGAGCCGGTATTCTCT-1	IPC	5975	33617	0.0203765951750602	TRUE	FALSE	FALSE	NA	NA	NA	NSC	NA
EC17775	human	Neuroepithelium	H9	H9_neuroepithelium	TGAGCCGTCACCATAG-1	IN	1610	5031	0.0494931425163983	TRUE	FALSE	FALSE	NA	NA	NA	NSC	NA
EC17777	human	Neuroepithelium	H9	H9_neuroepithelium	TGAGGGAGTTCGTTGA-1	RG	2990	9631	0.0301110995742913	TRUE	FALSE	FALSE	6939	NA	NA	NSC	NA
EC17778	human	Neuroepithelium	H9	H9_neuroepithelium	TGATTTCAGCCACGTC-1	Glyc	2049	6515	0.0356101304681504	TRUE	FALSE	FALSE	6897	NA	NA	NSC	NA
EC17781	human	Neuroepithelium	409b2	h409B2_neuroepithelium	TGATTTCTCATGTCCC-1	IPC	2776	8997	0.0017783705679671	TRUE	FALSE	FALSE	13008	NA	NA	neuroectodermal-like cells	NA
EC17782	human	Neuroepithelium	H9	H9_neuroepithelium	TGATTTCTCCCAACGG-1	IPC	3871	15190	0.0192890059249506	TRUE	FALSE	FALSE	6841	NA	NA	NSC	NA
EC17783	human	Neuroepithelium	H9	H9_neuroepithelium	TGCACCTAGGCACATG-1	IPC	4869	24430	0.0105198526401965	TRUE	FALSE	FALSE	6947	NA	NA	NSC	NA
EC17785	human	Neuroepithelium	H9	H9_neuroepithelium	TGCACCTCATATGGTC-1	Glyc	1705	4819	0.00560282216227433	TRUE	FALSE	FALSE	6823	NA	NA	NSC	NA
EC17786	human	Neuroepithelium	409b2	h409B2_neuroepithelium	TGCACCTGTGGTCTCG-1	Choroid	4432	20482	0.0166975881261596	TRUE	FALSE	FALSE	13004	NA	NA	neuroectodermal-like cells	NA
EC17787	human	Neuroepithelium	H9	H9_neuroepithelium	TGCACCTTCAAACGGG-1	Glyc	2231	7462	0.00763870276065398	TRUE	FALSE	FALSE	6962	NA	NA	NSC	NA
EC17788	human	Neuroepithelium	H9	H9_neuroepithelium	TGCCAAAAGGCTATCT-1	IPC	2301	7907	0.00328822562286582	TRUE	FALSE	FALSE	6940	NA	NA	NSC	NA
EC17789	human	Neuroepithelium	409b2	h409B2_neuroepithelium	TGCCAAACAACAACCT-1	IN	1450	4676	0.0327202737382378	TRUE	FALSE	FALSE	12982	NA	NA	neuroectodermal-like cells	NA
EC17791	human	Neuroepithelium	H9	H9_neuroepithelium	TGCCAAATCAGCATGT-1	RG	2959	9896	0.0414308811641067	TRUE	FALSE	FALSE	6747	NA	NA	NSC	NA
EC17792	human	Neuroepithelium	409b2	h409B2_neuroepithelium	TGCCAAATCGGTTAAC-1	IN	1408	5034	0.0276122367898292	TRUE	FALSE	FALSE	12925	NA	NA	neuroectodermal-like cells	NA
EC17794	human	Neuroepithelium	H9	H9_neuroepithelium	TGCCCATAGCTGAAAT-1	Glyc	4998	32150	0.0097045101088647	TRUE	FALSE	FALSE	6693	NA	NA	neuroectodermal-like cells	NA
EC17797	human	Neuroepithelium	409b2	h409B2_neuroepithelium	TGCCCTACACAACGTT-1	RG	3829	15357	0.0196652992120857	TRUE	FALSE	FALSE	13048	NA	NA	NSC	NA
EC17798	human	Neuroepithelium	H9	H9_neuroepithelium	TGCCCTACAGACAGGT-1	IPC	2028	6808	0.0298178613396005	TRUE	FALSE	FALSE	6941	NA	NA	NSC	NA
EC17800	human	Neuroepithelium	H9	H9_neuroepithelium	TGCCCTAGTCGCGTGT-1	Glyc	2035	5783	0.0534324744942072	TRUE	FALSE	FALSE	6941	NA	NA	NSC	NA
EC17801	human	Neuroepithelium	H9	H9_neuroepithelium	TGCCCTAGTGCGAAAC-1	RG	3500	11651	0.023603124195348	TRUE	FALSE	FALSE	6894	NA	NA	NSC	NA
EC17803	human	Neuroepithelium	H9	H9_neuroepithelium	TGCCCTATCCAGGGCT-1	IPC	1643	4336	0.000461254612546125	TRUE	FALSE	FALSE	6688	NA	NA	stem cells 3	NA
EC17804	human	Neuroepithelium	H9	H9_neuroepithelium	TGCCCTATCGGCGCAT-1	RG	3449	12919	0.0240730706711046	TRUE	FALSE	FALSE	6942	NA	NA	NSC	NA
EC17806	human	Neuroepithelium	H9	H9_neuroepithelium	TGCGCAGAGGGTTTCT-1	Glyc	2482	8815	0.0116846284741917	TRUE	FALSE	FALSE	6828	NA	NA	NSC	NA
EC17807	human	Neuroepithelium	H9	H9_neuroepithelium	TGCGCAGCATTGAGCT-1	RG	2167	8317	0.0129854514849104	TRUE	FALSE	FALSE	6872	NA	NA	NSC	NA
EC17809	human	Neuroepithelium	H9	H9_neuroepithelium	TGCGCAGTCGCAAACT-1	IPC	3363	13429	0.0343286916375009	TRUE	FALSE	FALSE	6943	NA	NA	neuroectodermal-like cells	NA
EC17810	human	Neuroepithelium	409b2	h409B2_neuroepithelium	TGCGGGTAGCCGTCGT-1	IPC	2269	8815	0.0402722631877482	TRUE	FALSE	FALSE	12979	NA	NA	neuroectodermal-like cells	NA
EC17811	human	Neuroepithelium	H9	H9_neuroepithelium	TGCGGGTAGCTACCTA-1	Glyc	2966	15702	0.000127372309259967	TRUE	FALSE	FALSE	6686	NA	NA	neuroectodermal-like cells	NA
EC17812	human	Neuroepithelium	H9	H9_neuroepithelium	TGCGGGTAGCTGCAAG-1	RG	3108	11070	0.0114724480578139	TRUE	FALSE	FALSE	6830	NA	NA	NSC	NA
EC17816	human	Neuroepithelium	H9	H9_neuroepithelium	TGCGGGTCAGCCAGAA-1	Glyc	3047	14436	0.0149625935162095	TRUE	FALSE	FALSE	6948	NA	NA	NSC	NA
EC17820	human	Neuroepithelium	H9	H9_neuroepithelium	TGCGTGGTCCGTTGTC-1	IPC	4746	22073	0.0271825306936076	TRUE	FALSE	FALSE	6944	NA	NA	NSC	NA
EC17821	human	Neuroepithelium	H9	H9_neuroepithelium	TGCGTGGTCCTTTCGG-1	IN	951	4189	0.0310336595846264	TRUE	FALSE	FALSE	NA	NA	NA	neuroectodermal-like cells	NA
EC17822	human	Neuroepithelium	H9	H9_neuroepithelium	TGCTACCCACAGGTTT-1	RG	1907	5430	0.00570902394106814	TRUE	FALSE	FALSE	6768	NA	NA	neuroectodermal-like cells	NA
EC17825	human	Neuroepithelium	H9	H9_neuroepithelium	TGCTGCTAGTATGACA-1	RG	3107	10584	0.024848828420257	TRUE	FALSE	FALSE	6945	NA	NA	NSC	NA
EC17829	human	Neuroepithelium	H9	H9_neuroepithelium	TGCTGCTGTTAGTGGG-1	IPC	1835	4881	0.00245851259987707	TRUE	FALSE	FALSE	6762	NA	NA	NSC	NA
EC17830	human	Neuroepithelium	H9	H9_neuroepithelium	TGCTGCTGTTCGCGAC-1	RG	2715	8167	0.030733439451451	TRUE	FALSE	FALSE	6946	NA	NA	NSC	NA
EC17832	human	Neuroepithelium	H9	H9_neuroepithelium	TGGACGCAGATAGCAT-1	Glyc	3372	15578	0.0162408524842727	TRUE	FALSE	FALSE	6745	NA	NA	NSC	NA
EC17833	human	Neuroepithelium	H9	H9_neuroepithelium	TGGACGCAGCGTTCCG-1	IPC	2155	6178	0.0437034639041761	TRUE	FALSE	FALSE	6866	NA	NA	neuroectodermal-like cells	NA
EC17834	human	Neuroepithelium	H9	H9_neuroepithelium	TGGACGCAGTTAAGTG-1	RG	5443	26983	0.0439906607864211	TRUE	FALSE	FALSE	6692	NA	NA	neuroectodermal-like cells	NA
EC17835	human	Neuroepithelium	H9	H9_neuroepithelium	TGGACGCGTCGACTAT-1	IPC	4270	23891	0.0128081704407517	TRUE	FALSE	FALSE	6742	NA	NA	NSC	NA
EC17838	human	Neuroepithelium	409b2	h409B2_neuroepithelium	TGGCCAGCATTGGCGC-1	RG	5297	27370	0.023492875411034	TRUE	FALSE	FALSE	12919	NA	NA	NSC	NA
EC17839	human	Neuroepithelium	H9	H9_neuroepithelium	TGGCCAGGTAGAAGGA-1	Glyc	2011	6816	0.0161384976525822	TRUE	FALSE	FALSE	6874	NA	NA	NSC	NA
EC17840	human	Neuroepithelium	409b2	h409B2_neuroepithelium	TGGCCAGTCAGCGATT-1	RG	4931	24961	0.0503986218500861	TRUE	FALSE	FALSE	13048	NA	NA	stem cells 2	NA
EC17844	human	Neuroepithelium	H9	H9_neuroepithelium	TGGCGCAAGCCCTAAT-1	IPC	5586	29808	0.0209004294149222	TRUE	FALSE	FALSE	6950	NA	NA	NSC	NA
EC17848	human	Neuroepithelium	H9	H9_neuroepithelium	TGGCGCACAGTCAGAG-1	Glyc	1723	5387	0.00426953777612771	TRUE	FALSE	FALSE	6874	NA	NA	NSC	NA
EC17849	human	Neuroepithelium	409b2	h409B2_neuroepithelium	TGGCGCATCCAAACTG-1	IN	1578	5905	0.0653683319220999	TRUE	FALSE	FALSE	13040	NA	NA	NSC	NA
EC17854	human	Neuroepithelium	H9	H9_neuroepithelium	TGGCTGGCAACCGCCA-1	IPC	4250	18250	0.023013698630137	TRUE	FALSE	FALSE	6765	NA	NA	NSC	NA
EC17855	human	Neuroepithelium	409b2	h409B2_neuroepithelium	TGGCTGGGTTCTGGTA-1	IN	1267	4319	0.0685343829590183	TRUE	FALSE	FALSE	13009	NA	NA	neuroectodermal-like cells	NA
EC17856	human	Neuroepithelium	H9	H9_neuroepithelium	TGGCTGGTCACAATGC-1	IPC	4771	22333	0.0218062956163525	TRUE	FALSE	FALSE	6947	NA	NA	NSC	NA
EC17858	human	Neuroepithelium	H9	H9_neuroepithelium	TGGCTGGTCTCTGAGA-1	Glyc	2783	10220	0.0317025440313112	TRUE	FALSE	FALSE	6948	NA	NA	NSC	NA
EC17859	human	Neuroepithelium	H9	H9_neuroepithelium	TGGGAAGCAAGCGCTC-1	RG	3338	12956	0.0190645260882989	TRUE	FALSE	FALSE	6942	NA	NA	NSC	NA
EC17860	human	Neuroepithelium	H9	H9_neuroepithelium	TGGGAAGGTCAAGCGA-1	RG	2545	7698	0.0355936606910886	TRUE	FALSE	FALSE	6954	NA	NA	NSC	NA
EC17861	human	Neuroepithelium	H9	H9_neuroepithelium	TGGGAAGGTCCTCTTG-1	Glyc	2076	10874	0.012690822144565	TRUE	FALSE	FALSE	6751	NA	NA	neuroectodermal-like cells	NA
EC17863	human	Neuroepithelium	H9	H9_neuroepithelium	TGGGAAGGTGGTGTAG-1	Glyc	2823	12325	0.0096551724137931	TRUE	FALSE	FALSE	6948	NA	NA	NSC	NA
EC17864	human	Neuroepithelium	H9	H9_neuroepithelium	TGGGAAGTCACCTTAT-1	IPC	5568	29838	0.0302634224813996	TRUE	FALSE	FALSE	6799	NA	NA	neuroectodermal-like cells	NA
EC17866	human	Neuroepithelium	409b2	h409B2_neuroepithelium	TGGGCGTTCAGTACGT-1	IPC	1732	4507	0.00399378744175727	TRUE	FALSE	FALSE	13025	NA	NA	NSC	NA
EC17869	human	Neuroepithelium	409b2	h409B2_neuroepithelium	TGGTTAGCACAGACTT-1	IN	1130	4021	0.0114399403133549	TRUE	FALSE	FALSE	13033	NA	NA	NSC	NA
EC17873	human	Neuroepithelium	H9	H9_neuroepithelium	TGGTTAGGTACGCACC-1	RG	3922	14554	0.0256286931427786	TRUE	FALSE	FALSE	6949	NA	NA	NSC	NA
EC17874	human	Neuroepithelium	H9	H9_neuroepithelium	TGGTTAGGTATGAAAC-1	IPC	5518	27972	0.0188402688402688	TRUE	FALSE	FALSE	6950	NA	NA	NSC	NA
EC17876	human	Neuroepithelium	409b2	h409B2_neuroepithelium	TGGTTCCAGAGTAAGG-1	IPC	1851	7031	0.0156450007111364	TRUE	FALSE	FALSE	12974	NA	NA	neuroectodermal-like cells	NA
EC17877	human	Neuroepithelium	H9	H9_neuroepithelium	TGGTTCCAGCCACGCT-1	IPC	3561	13413	0.0267650786550362	TRUE	FALSE	FALSE	6841	NA	NA	NSC	NA
EC17878	human	Neuroepithelium	409b2	h409B2_neuroepithelium	TGGTTCCAGGAGCGAG-1	IN	1338	5619	0.0535682505783947	TRUE	FALSE	FALSE	13020	NA	NA	NSC	NA
EC17880	human	Neuroepithelium	409b2	h409B2_neuroepithelium	TGGTTCCCACGCGAAA-1	IN	1471	5208	0.0925499231950845	TRUE	FALSE	FALSE	12998	NA	NA	neuroectodermal-like cells	NA
EC17881	human	Neuroepithelium	409b2	h409B2_neuroepithelium	TGGTTCCCATGGGACA-1	IPC	1918	8136	0.0178220255653884	TRUE	FALSE	FALSE	13010	NA	NA	neuroectodermal-like cells	NA
EC17883	human	Neuroepithelium	409b2	h409B2_neuroepithelium	TGGTTCCGTTCACGGC-1	RG	4291	19021	0.0264970295988644	TRUE	FALSE	FALSE	12911	NA	NA	NSC	NA
EC17887	human	Neuroepithelium	H9	H9_neuroepithelium	TGTATTCCACCAGGTC-1	IPC	4246	19586	0.0235372204635964	TRUE	FALSE	FALSE	6951	NA	NA	NSC	NA
EC17888	human	Neuroepithelium	409b2	h409B2_neuroepithelium	TGTATTCCATGCTAGT-1	IPC	5284	27651	0.0230009764565477	TRUE	FALSE	FALSE	12919	NA	NA	NSC	NA
EC17892	human	Neuroepithelium	H9	H9_neuroepithelium	TGTATTCTCGGACAAG-1	IPC	2250	7517	0.0407077291472662	TRUE	FALSE	FALSE	6941	NA	NA	NSC	NA
EC17895	human	Neuroepithelium	H9	H9_neuroepithelium	TGTCCCAAGTGACTCT-1	Glyc	2885	12344	0.0106934543097861	TRUE	FALSE	FALSE	6952	NA	NA	NSC	NA
EC17897	human	Neuroepithelium	H9	H9_neuroepithelium	TGTCCCAGTAGTGAAT-1	IPC	2246	10687	0.0186207541873304	TRUE	FALSE	FALSE	6940	NA	NA	neuroectodermal-like cells	NA
EC17900	human	Neuroepithelium	409b2	h409B2_neuroepithelium	TGTCCCATCACAAACC-1	RG	4815	22877	0.0294181929448791	TRUE	FALSE	FALSE	12912	NA	NA	NSC	NA
EC17901	human	Neuroepithelium	409b2	h409B2_neuroepithelium	TGTCCCATCATAGCAC-1	Glyc	3833	17937	0.0298266153760384	TRUE	FALSE	FALSE	12949	NA	NA	neuroectodermal-like cells	NA
EC17902	human	Neuroepithelium	H9	H9_neuroepithelium	TGTGGTAAGAAGGTGA-1	RG	5845	31981	0.0268596979456552	TRUE	FALSE	FALSE	6785	NA	NA	neuroectodermal-like cells	NA
EC17903	human	Neuroepithelium	H9	H9_neuroepithelium	TGTGGTAAGTCGCCGT-1	IN	1481	5266	0.079377136346373	TRUE	FALSE	FALSE	6953	NA	NA	NSC	NA
EC17906	human	Neuroepithelium	H9	H9_neuroepithelium	TGTGGTATCGGAAACG-1	RG	2588	7802	0.044988464496283	TRUE	FALSE	FALSE	6954	NA	NA	NSC	NA
EC17909	human	Neuroepithelium	H9	H9_neuroepithelium	TGTGTTTGTAGGCTGA-1	Glyc	2628	11804	0.0151643510674348	TRUE	FALSE	FALSE	6952	NA	NA	NSC	NA
EC17910	human	Neuroepithelium	409b2	h409B2_neuroepithelium	TGTGTTTGTCCGTGAC-1	IPC	1712	4636	0.00172562553925798	TRUE	FALSE	FALSE	13025	NA	NA	NSC	NA
EC17911	human	Neuroepithelium	H9	H9_neuroepithelium	TGTTCCGAGCCATCGC-1	IPC	4428	18538	0.0275110583665983	TRUE	FALSE	FALSE	6782	NA	NA	NSC	NA
EC17912	human	Neuroepithelium	H9	H9_neuroepithelium	TGTTCCGAGGGTCGAT-1	RG	3731	13968	0.0304982817869416	TRUE	FALSE	FALSE	6955	NA	NA	NSC	NA
EC17913	human	Neuroepithelium	H9	H9_neuroepithelium	TGTTCCGGTACTCGCG-1	IPC	3417	14634	0.012710127101271	TRUE	FALSE	FALSE	6956	NA	NA	NSC	NA
EC17914	human	Neuroepithelium	H9	H9_neuroepithelium	TGTTCCGTCAGCCTAA-1	IPC	5018	25462	0.0208938810776844	TRUE	FALSE	FALSE	6697	NA	NA	NSC	NA
EC17916	human	Neuroepithelium	H9	H9_neuroepithelium	TTAACTCAGGAATTAC-1	RG	2498	7697	0.0240353384435494	TRUE	FALSE	FALSE	6786	NA	NA	NSC	NA
EC17918	human	Neuroepithelium	409b2	h409B2_neuroepithelium	TTAACTCCAAATACAG-1	IPC	5430	30016	0.025419776119403	TRUE	FALSE	FALSE	13036	NA	NA	NSC	NA
EC17922	human	Neuroepithelium	H9	H9_neuroepithelium	TTAGGACGTTGCGCAC-1	Glyc	4550	23594	0.00356022717640078	TRUE	FALSE	FALSE	6890	NA	NA	neuroectodermal-like cells	NA
EC17924	human	Neuroepithelium	H9	H9_neuroepithelium	TTAGGCAAGGGATCTG-1	Glyc	3186	14063	0.0189859916091872	TRUE	FALSE	FALSE	6847	NA	NA	NSC	NA
EC17925	human	Neuroepithelium	409b2	h409B2_neuroepithelium	TTAGGCATCCCAGGTG-1	Glyc	1983	7998	0.036384096024006	TRUE	FALSE	FALSE	12997	NA	NA	neuroectodermal-like cells	NA
EC17926	human	Neuroepithelium	409b2	h409B2_neuroepithelium	TTAGGCATCGATGAGG-1	IPC	2528	7260	0.0621212121212121	TRUE	FALSE	FALSE	13006	NA	NA	neuroectodermal-like cells	NA
EC17927	human	Neuroepithelium	H9	H9_neuroepithelium	TTAGGCATCTGGCGTG-1	Glyc	3126	14171	0.0112906640321784	TRUE	FALSE	FALSE	6776	NA	NA	NSC	NA
EC17928	human	Neuroepithelium	409b2	h409B2_neuroepithelium	TTAGGCATCTTGCAAG-1	Choroid	4319	18994	0.0187954090765505	TRUE	FALSE	FALSE	NA	NA	NA	neuroectodermal-like cells	NA
EC17929	human	Neuroepithelium	409b2	h409B2_neuroepithelium	TTAGTTCCAACTGGCC-1	RG	4907	19747	0.0251177394034537	TRUE	FALSE	FALSE	13012	NA	NA	neuroectodermal-like cells	NA
EC17932	human	Neuroepithelium	409b2	h409B2_neuroepithelium	TTAGTTCGTATATGAG-1	IN	1957	5365	0.0710158434296365	TRUE	FALSE	FALSE	12927	NA	NA	neuroectodermal-like cells	NA
EC17933	human	Neuroepithelium	H9	H9_neuroepithelium	TTAGTTCTCACATACG-1	RG	2657	7571	0.019416193369436	TRUE	FALSE	FALSE	6778	NA	NA	NSC	NA
EC17934	human	Neuroepithelium	409b2	h409B2_neuroepithelium	TTAGTTCTCGGTTCGG-1	IPC	3883	15041	0.0359018682268466	TRUE	FALSE	FALSE	13013	NA	NA	neuroectodermal-like cells	NA
EC17935	human	Neuroepithelium	H9	H9_neuroepithelium	TTATGCTAGAGCCTAG-1	RG	3757	13970	0.0249105225483178	TRUE	FALSE	FALSE	6769	NA	NA	NSC	NA
EC17936	human	Neuroepithelium	H9	H9_neuroepithelium	TTATGCTAGGCCCGTT-1	Glyc	3029	12333	0.0182437363171978	TRUE	FALSE	FALSE	6726	NA	NA	NSC	NA
EC17939	human	Neuroepithelium	409b2	h409B2_neuroepithelium	TTATGCTTCCTTAATC-1	RG	4835	21303	0.0178848049570483	TRUE	FALSE	FALSE	13014	NA	NA	neuroectodermal-like cells	NA
EC17942	human	Neuroepithelium	409b2	h409B2_neuroepithelium	TTCCCAGCAAGCGAGT-1	IPC	1907	4982	0.00281011641910879	TRUE	FALSE	FALSE	13044	NA	NA	NSC	NA
EC17944	human	Neuroepithelium	H9	H9_neuroepithelium	TTCCCAGTCCGAATGT-1	Glyc	2024	7547	0.051543659732344	TRUE	FALSE	FALSE	6957	NA	NA	NSC	NA
EC17946	human	Neuroepithelium	409b2	h409B2_neuroepithelium	TTCGAAGGTAGCGTCC-1	Choroid	5183	27666	0.0182895973396949	TRUE	FALSE	FALSE	13015	NA	NA	neuroectodermal-like cells	NA
EC17947	human	Neuroepithelium	409b2	h409B2_neuroepithelium	TTCGGTCAGAGTACAT-1	RG	3662	14787	0.0304997633056063	TRUE	FALSE	FALSE	12914	NA	NA	NSC	NA
EC17948	human	Neuroepithelium	H9	H9_neuroepithelium	TTCGGTCAGCCAGTTT-1	Glyc	4098	22342	0.00496822128726166	TRUE	FALSE	FALSE	NA	NA	NA	NSC	NA
EC17949	human	Neuroepithelium	409b2	h409B2_neuroepithelium	TTCGGTCAGGTGGGTT-1	IN	1356	4735	0.0323125659978881	TRUE	FALSE	FALSE	13016	NA	NA	neuroectodermal-like cells	NA
EC17950	human	Neuroepithelium	H9	H9_neuroepithelium	TTCGGTCGTAGAAGGA-1	IPC	5210	30060	0.0212242182302063	TRUE	FALSE	FALSE	6959	NA	NA	NSC	NA
EC17951	human	Neuroepithelium	409b2	h409B2_neuroepithelium	TTCGGTCTCATGTCTT-1	IPC	4944	24199	0.0254969213603868	TRUE	FALSE	FALSE	13048	NA	NA	neuroectodermal-like cells	NA
EC17952	human	Neuroepithelium	H9	H9_neuroepithelium	TTCTACAAGAAGCCCA-1	IPC	3841	16540	0.024546553808948	TRUE	FALSE	FALSE	6943	NA	NA	neuroectodermal-like cells	NA
EC17953	human	Neuroepithelium	H9	H9_neuroepithelium	TTCTACAAGCTAGGCA-1	Glyc	1999	5114	0.0453656628861948	TRUE	FALSE	FALSE	6960	NA	NA	NSC	NA
EC17954	human	Neuroepithelium	H9	H9_neuroepithelium	TTCTACAAGGCGCTCT-1	IPC	4465	19561	0.023413935892848	TRUE	FALSE	FALSE	6961	NA	NA	NSC	NA
EC17958	human	Neuroepithelium	H9	H9_neuroepithelium	TTCTACAGTGACCAAG-1	Glyc	1888	5100	0.0127450980392157	TRUE	FALSE	FALSE	6858	NA	NA	NSC	NA
EC17960	human	Neuroepithelium	H9	H9_neuroepithelium	TTCTACAGTTCAGACT-1	Glyc	2785	8668	0.0173050299953853	TRUE	FALSE	FALSE	6962	NA	NA	NSC	NA
EC17961	human	Neuroepithelium	409b2	h409B2_neuroepithelium	TTCTCAAAGATAGGAG-1	Glyc	1833	5033	0.00735148023047884	TRUE	FALSE	FALSE	12994	NA	NA	neuroectodermal-like cells	NA
EC17962	human	Neuroepithelium	H9	H9_neuroepithelium	TTCTCAAAGTCCAGGA-1	RG	2308	7878	0.0388423457730388	TRUE	FALSE	FALSE	6967	NA	NA	NSC	NA
EC17964	human	Neuroepithelium	H9	H9_neuroepithelium	TTCTCAAGTGAGGCTA-1	RG	3311	11334	0.0286747838362449	TRUE	FALSE	FALSE	6832	NA	NA	NSC	NA
EC17966	human	Neuroepithelium	409b2	h409B2_neuroepithelium	TTCTCAATCTGAGGGA-1	IPC	5144	23623	0.0273885619946662	TRUE	FALSE	FALSE	13017	NA	NA	neuroectodermal-like cells	NA
EC17967	human	Neuroepithelium	H9	H9_neuroepithelium	TTCTCCTAGCGATTCT-1	Glyc	3122	10238	0.0193397147880445	TRUE	FALSE	FALSE	6881	NA	NA	NSC	NA
EC17968	human	Neuroepithelium	H9	H9_neuroepithelium	TTCTCCTCACACAGAG-1	RG	3827	15342	0.0190327206361622	TRUE	FALSE	FALSE	6835	NA	NA	NSC	NA
EC17969	human	Neuroepithelium	H9	H9_neuroepithelium	TTCTCCTCAGGGTACA-1	IPC	4675	21563	0.0258312850716505	TRUE	FALSE	FALSE	6930	NA	NA	NSC	NA
EC17970	human	Neuroepithelium	H9	H9_neuroepithelium	TTCTCCTGTGTGCGTC-1	RG	4581	22362	0.0242822645559431	TRUE	FALSE	FALSE	6902	NA	NA	neuroectodermal-like cells	NA
EC17972	human	Neuroepithelium	H9	H9_neuroepithelium	TTCTCCTTCACTCCTG-1	RG	2528	7269	0.0425092860090797	TRUE	FALSE	FALSE	6945	NA	NA	NSC	NA
EC17974	human	Neuroepithelium	H9	H9_neuroepithelium	TTCTTAGGTCGCGGTT-1	Glyc	2963	12589	0.00730796727301613	TRUE	FALSE	FALSE	6907	NA	NA	NSC	NA
EC17976	human	Neuroepithelium	H9	H9_neuroepithelium	TTGAACGAGCTAACAA-1	Glyc	2458	7217	0.0339476236663434	TRUE	FALSE	FALSE	6753	NA	NA	NSC	NA
EC17977	human	Neuroepithelium	409b2	h409B2_neuroepithelium	TTGAACGCACAAGCCC-1	IN	1303	4359	0.0114705207616426	TRUE	FALSE	FALSE	13026	NA	NA	NSC	NA
EC17981	human	Neuroepithelium	H9	H9_neuroepithelium	TTGAACGTCCCAAGTA-1	Glyc	2748	10703	0.0165374194151173	TRUE	FALSE	FALSE	6868	NA	NA	NSC	NA
EC17983	human	Neuroepithelium	409b2	h409B2_neuroepithelium	TTGACTTAGGCATTGG-1	RG	2129	5840	0.0681506849315068	TRUE	FALSE	FALSE	12988	NA	NA	neuroectodermal-like cells	NA
EC17985	human	Neuroepithelium	H9	H9_neuroepithelium	TTGACTTCAGACGCAA-1	RG	2815	9318	0.0248980467911569	TRUE	FALSE	FALSE	6963	NA	NA	NSC	NA
EC17986	human	Neuroepithelium	H9	H9_neuroepithelium	TTGACTTTCAATAAGG-1	IPC	2388	10946	0.0095925452219989	TRUE	FALSE	FALSE	6964	NA	NA	neuroectodermal-like cells	NA
EC17987	human	Neuroepithelium	409b2	h409B2_neuroepithelium	TTGCCGTAGCTTATCG-1	Choroid	2486	8970	0.0383500557413601	TRUE	FALSE	FALSE	13018	NA	NA	neuroectodermal-like cells	NA
EC17990	human	Neuroepithelium	409b2	h409B2_neuroepithelium	TTGCCGTCACCAGCAC-1	RG	5044	22837	0.0202303279765293	TRUE	FALSE	FALSE	13012	NA	NA	neuroectodermal-like cells	NA
EC17991	human	Neuroepithelium	H9	H9_neuroepithelium	TTGCCGTGTAACGCGA-1	Glyc	2817	13170	0.0085041761579347	TRUE	FALSE	FALSE	6776	NA	NA	NSC	NA
EC17992	human	Neuroepithelium	H9	H9_neuroepithelium	TTGCCGTTCGACAGCC-1	RG	5480	29850	0.0295477386934673	TRUE	FALSE	FALSE	6729	NA	NA	neuroectodermal-like cells	NA
EC17993	human	Neuroepithelium	H9	H9_neuroepithelium	TTGCGTCAGCTAAGAT-1	IPC	3705	12845	0.0239782016348774	TRUE	FALSE	FALSE	6744	NA	NA	NSC	NA
EC17994	human	Neuroepithelium	H9	H9_neuroepithelium	TTGCGTCAGTTCCACA-1	Glyc	1686	5229	0.000956205775482884	TRUE	FALSE	FALSE	6965	NA	NA	neuroectodermal-like cells	NA
EC17995	human	Neuroepithelium	H9	H9_neuroepithelium	TTGCGTCGTCACACGC-1	IPC	3027	9803	0.0210139753136795	TRUE	FALSE	FALSE	6932	NA	NA	NSC	NA
EC17996	human	Neuroepithelium	H9	H9_neuroepithelium	TTGCGTCTCCTAAGTG-1	IPC	3297	11102	0.020897135651234	TRUE	FALSE	FALSE	6899	NA	NA	NSC	NA
EC17998	human	Neuroepithelium	409b2	h409B2_neuroepithelium	TTGGAACAGTTCGATC-1	IN	1473	5597	0.0117920314454172	TRUE	FALSE	FALSE	13034	NA	NA	NSC	NA
EC18001	human	Neuroepithelium	409b2	h409B2_neuroepithelium	TTGGCAAAGCCTTGAT-1	IPC	3741	14473	0.0472604159469357	TRUE	FALSE	FALSE	12932	NA	NA	neuroectodermal-like cells	NA
EC18002	human	Neuroepithelium	H9	H9_neuroepithelium	TTGGCAACAATTGCTG-1	RG	3309	11296	0.015492209631728	TRUE	FALSE	FALSE	6966	NA	NA	NSC	NA
EC18005	human	Neuroepithelium	409b2	h409B2_neuroepithelium	TTGGCAATCAAGGTAA-1	IN	1749	6694	0.0711084553331341	TRUE	FALSE	FALSE	13045	NA	NA	NSC	NA
EC18007	human	Neuroepithelium	H9	H9_neuroepithelium	TTGTAGGAGATATACG-1	RG	3032	11106	0.0153070412389699	TRUE	FALSE	FALSE	6770	NA	NA	NSC	NA
EC18008	human	Neuroepithelium	H9	H9_neuroepithelium	TTGTAGGAGCGTCAAG-1	Glyc	3037	12986	0.01647928538426	TRUE	FALSE	FALSE	6694	NA	NA	NSC	NA
EC18010	human	Neuroepithelium	H9	H9_neuroepithelium	TTGTAGGCATCTCCCA-1	RG	3610	12358	0.0328532124939311	TRUE	FALSE	FALSE	6955	NA	NA	NSC	NA
EC18014	human	Neuroepithelium	409b2	h409B2_neuroepithelium	TTTACTGAGAATCTCC-1	IN	1389	5026	0.0246717071229606	TRUE	FALSE	FALSE	13022	NA	NA	NSC	NA
EC18017	human	Neuroepithelium	H9	H9_neuroepithelium	TTTACTGAGTGGACGT-1	IPC	3348	14448	0.0496954595791805	TRUE	FALSE	FALSE	6967	NA	NA	neuroectodermal-like cells	NA
EC18019	human	Neuroepithelium	H9	H9_neuroepithelium	TTTACTGCATGGGAAC-1	RG	3018	9647	0.0289209080543174	TRUE	FALSE	FALSE	6954	NA	NA	NSC	NA
EC18020	human	Neuroepithelium	H9	H9_neuroepithelium	TTTACTGCATGGTCTA-1	RG	2943	10306	0.0198913254414904	TRUE	FALSE	FALSE	NA	NA	NA	NSC	NA
EC18022	human	Neuroepithelium	H9	H9_neuroepithelium	TTTACTGTCAATCTCT-1	RG	3329	11586	0.00932159502848265	TRUE	FALSE	FALSE	6805	NA	NA	NSC	NA
EC18023	human	Neuroepithelium	H9	H9_neuroepithelium	TTTACTGTCAGCATGT-1	RG	4326	18027	0.0272369223941865	TRUE	FALSE	FALSE	6756	NA	NA	NSC	NA
EC18025	human	Neuroepithelium	H9	H9_neuroepithelium	TTTATGCCATCACGAT-1	RG	2551	7714	0.0243712730101115	TRUE	FALSE	FALSE	6897	NA	NA	NSC	NA
EC18026	human	Neuroepithelium	H9	H9_neuroepithelium	TTTATGCCATGGTCAT-1	Glyc	3352	13528	0.0122708456534595	TRUE	FALSE	FALSE	6969	NA	NA	NSC	NA
EC18027	human	Neuroepithelium	H9	H9_neuroepithelium	TTTATGCGTATGCTTG-1	IPC	2372	7831	0.00102158089643724	TRUE	FALSE	FALSE	6689	NA	NA	neuroectodermal-like cells	NA
EC18030	human	Neuroepithelium	H9	H9_neuroepithelium	TTTATGCTCCACTCCA-1	IPC	4095	15123	0.0227468094954705	TRUE	FALSE	FALSE	6744	NA	NA	NSC	NA
EC18033	human	Neuroepithelium	H9	H9_neuroepithelium	TTTCCTCGTAAACACA-1	IPC	2278	6801	0.000588148801646817	TRUE	FALSE	FALSE	6688	NA	NA	stem cells 3	NA
EC18036	human	Neuroepithelium	H9	H9_neuroepithelium	TTTGCGCAGTCTCAAC-1	RG	3554	13125	0.022552380952381	TRUE	FALSE	FALSE	6905	NA	NA	NSC	NA
EC18037	human	Neuroepithelium	H9	H9_neuroepithelium	TTTGCGCAGTGGTAGC-1	IPC	1715	5354	0.00373552484124019	TRUE	FALSE	FALSE	6687	NA	NA	neuroectodermal-like cells	NA
EC18040	human	Neuroepithelium	409b2	h409B2_neuroepithelium	TTTGCGCGTTTGACAC-1	IN	1099	3995	0.0257822277847309	TRUE	FALSE	FALSE	13033	NA	NA	NSC	NA
EC18043	human	Neuroepithelium	H9	H9_neuroepithelium	TTTGCGCTCTCGCTTG-1	IPC	4260	15698	0.0272646196967767	TRUE	FALSE	FALSE	6728	NA	NA	NSC	NA
EC18044	human	Neuroepithelium	H9	H9_neuroepithelium	TTTGCGCTCTGAGGGA-1	Glyc	2559	9606	0.0184259837601499	TRUE	FALSE	FALSE	6960	NA	NA	NSC	NA
EC18046	human	Neuroepithelium	H9	H9_neuroepithelium	TTTGGTTGTTTAGCTG-1	Glyc	3611	17536	0.00741332116788321	TRUE	FALSE	FALSE	6838	NA	NA	NSC	NA
EC18048	human	Neuroepithelium	H9	H9_neuroepithelium	TTTGTCAAGACTGGGT-1	IPC	4769	28326	0.0205817976417426	TRUE	FALSE	FALSE	6785	NA	NA	neuroectodermal-like cells	NA
EC18053	human	Neuroepithelium	H9	H9_neuroepithelium	TTTGTCACACGGTGTC-1	RG	3667	14685	0.0338440585631597	TRUE	FALSE	FALSE	6885	NA	NA	NSC	NA
EC18054	human	Neuroepithelium	H9	H9_neuroepithelium	TTTGTCACATTGCGGC-1	RG	3015	11537	0.0200225361879171	TRUE	FALSE	FALSE	6948	NA	NA	NSC	NA
EC18056	human	Organoid-1M	409b2	h409B2_Org_32d	AAACCTGAGATCGATA-1	IPC	2196	5881	0.0217650059513688	TRUE	FALSE	FALSE	11568	NA	NA	G2M/S ventral progenitors and IPs	NA
EC18057	human	Organoid-1M	409b2	h409B2_Org_32d	AAACCTGCAGTAAGCG-1	EN	1998	5242	0.0307134681419306	TRUE	FALSE	FALSE	11984	NA	NA	midbrain/hindbrain	NA
EC18058	human	Organoid-1M	H9	H9_Org_32d	AAACCTGCATCCTTGC-1	Glyc	2764	12387	0.00702349237103415	TRUE	FALSE	FALSE	5335	NA	NA	midbrain/hindbrain	NA
EC18059	human	Organoid-1M	H9	H9_Org_32d	AAACCTGGTCTTGCGG-1	IN	770	2547	0.00903023164507263	TRUE	FALSE	FALSE	5272	NA	NA	radial glia 2	NA
EC18060	human	Organoid-1M	409b2	h409B2_Org_32d	AAACCTGGTGACCAAG-1	IPC	3232	10446	0.0313995787861382	TRUE	FALSE	FALSE	11716	NA	NA	NSC	NA
EC18061	human	Organoid-1M	H9	H9_Org_32d	AAACCTGTCATAACCG-1	Glyc	1873	5667	0.0162343391565202	TRUE	FALSE	FALSE	4855	NA	NA	NSC/radial glia	NA
EC18062	human	Organoid-1M	409b2	h409B2_Org_32d	AAACGGGAGGAGCGTT-1	Glyc	2149	6029	0.0272018576878421	TRUE	FALSE	FALSE	11700	NA	NA	NSC	NA
EC18063	human	Organoid-1M	409b2	h409B2_Org_32d	AAACGGGAGGCTAGCA-1	RG	3264	11263	0.0262807422533961	TRUE	FALSE	FALSE	11594	NA	NA	NSC	NA
EC18064	human	Organoid-1M	409b2	h409B2_Org_32d	AAACGGGAGGCTCTTA-1	IPC	4748	22270	0.0268073641670409	TRUE	FALSE	FALSE	11595	NA	NA	NSC	NA
EC18065	human	Organoid-1M	409b2	h409B2_Org_32d	AAACGGGCACACATGT-1	RG	3126	10297	0.0328250946877731	TRUE	FALSE	FALSE	11596	NA	NA	NSC	NA
EC18066	human	Organoid-1M	H9	H9_Org_32d	AAACGGGCACGACTCG-1	Glyc	3627	15509	0.00038687213875814	TRUE	FALSE	FALSE	5276	NA	NA	radial glia 2	NA
EC18067	human	Organoid-1M	H9	H9_Org_32d	AAACGGGCACTTACGA-1	IPC	4519	18826	0.0220970997556571	TRUE	FALSE	FALSE	4626	NA	NA	G2M/S NPCs	NA
EC18069	human	Organoid-1M	H9	H9_Org_32d	AAACGGGGTCTAGCCG-1	RG	2933	10473	0.0207199465291702	TRUE	FALSE	FALSE	4993	NA	NA	radial glia 2	NA
EC18070	human	Organoid-1M	409b2	h409B2_Org_32d	AAACGGGGTCTCGTTC-1	EN	2704	8347	0.0164130825446268	TRUE	FALSE	FALSE	11981	NA	NA	midbrain/hindbrain	NA
EC18071	human	Organoid-1M	409b2	h409B2_Org_32d	AAACGGGGTCTTTCAT-1	RG	3085	9479	0.0196223230298555	TRUE	FALSE	FALSE	11436	NA	NA	G2M/S NPCs	NA
EC18072	human	Organoid-1M	H9	H9_Org_32d	AAACGGGTCAGCATGT-1	Glyc	2389	7650	0.0179084967320261	TRUE	FALSE	FALSE	4627	NA	NA	NSC/radial glia	NA
EC18073	human	Organoid-1M	409b2	h409B2_Org_32d	AAACGGGTCCGCGTTT-1	IPC	2554	6996	0.0227272727272727	TRUE	FALSE	FALSE	11584	NA	NA	G2M/S NPCs	NA
EC18074	human	Organoid-1M	409b2	h409B2_Org_32d	AAACGGGTCCTGCCAT-1	IN	924	2564	0.016380655226209	TRUE	FALSE	FALSE	11922	NA	NA	radial glia 2	NA
EC18075	human	Organoid-1M	H9	H9_Org_32d	AAACGGGTCGTAGGTT-1	Glyc	3134	9604	0.000520616409829238	TRUE	FALSE	FALSE	5282	NA	NA	radial glia 2	NA
EC18076	human	Organoid-1M	H9	H9_Org_32d	AAACGGGTCTGGCGAC-1	IN	1267	2621	0.00457840518885921	TRUE	FALSE	FALSE	4828	NA	NA	NSC/radial glia	NA
EC18077	human	Organoid-1M	409b2	h409B2_Org_32d	AAACGGGTCTTTACGT-1	RG	4871	19932	0.0182620911097732	TRUE	FALSE	FALSE	11481	NA	NA	G2M/S NPCs	NA
EC18078	human	Organoid-1M	H9	H9_Org_32d	AAAGATGAGAAGGTTT-1	EN	2773	8231	0.029036569068157	TRUE	FALSE	FALSE	5318	NA	NA	midbrain/hindbrain	NA
EC18079	human	Organoid-1M	409b2	h409B2_Org_32d	AAAGATGAGTATTGGA-1	Choroid	2463	7468	0.0241028387787895	TRUE	FALSE	FALSE	11844	NA	NA	NSC	NA
EC18080	human	Organoid-1M	409b2	h409B2_Org_32d	AAAGATGCAACACCCG-1	IPC	5291	25896	0.0412032746370096	TRUE	FALSE	FALSE	11597	NA	NA	NSC	NA
EC18081	human	Organoid-1M	H9	H9_Org_32d	AAAGATGCACGGTAGA-1	IPC	3579	13758	0.0109027474923681	TRUE	FALSE	FALSE	5030	NA	NA	G2M/S NPCs	NA
EC18082	human	Organoid-1M	409b2	h409B2_Org_32d	AAAGATGCAGACACTT-1	IPC	4391	18566	0.0140040935042551	TRUE	FALSE	FALSE	11521	NA	NA	G2M/S NPCs	NA
EC18083	human	Organoid-1M	H9	H9_Org_32d	AAAGATGCAGCTCCGA-1	RG	2345	6540	0.0253822629969419	TRUE	FALSE	FALSE	4800	NA	NA	NSC/radial glia	NA
EC18084	human	Organoid-1M	H9	H9_Org_32d	AAAGATGCAGGGTATG-1	Glyc	2879	12899	0.00100783006434607	TRUE	FALSE	FALSE	5242	NA	NA	radial glia 2	NA
EC18085	human	Organoid-1M	H9	H9_Org_32d	AAAGATGGTCATACTG-1	IPC	4303	16222	0.0292195783503884	TRUE	FALSE	FALSE	4915	NA	NA	G2M/S NPCs	NA
EC18086	human	Organoid-1M	H9	H9_Org_32d	AAAGATGGTTGCTCCT-1	Glyc	2438	9530	0.00692549842602309	TRUE	FALSE	FALSE	4628	NA	NA	radial glia 2	NA
EC18087	human	Organoid-1M	409b2	h409B2_Org_32d	AAAGATGTCTTTAGTC-1	Choroid	2499	6698	0.0286652732158853	TRUE	FALSE	FALSE	11809	NA	NA	NSC/radial glia	NA
EC18088	human	Organoid-1M	H9	H9_Org_32d	AAAGCAAAGAAACCAT-1	Glyc	2663	7752	0.0139318885448916	TRUE	FALSE	FALSE	5309	NA	NA	midbrain/hindbrain	NA
EC18089	human	Organoid-1M	H9	H9_Org_32d	AAAGCAAAGAGAGCTC-1	Glyc	2346	6562	0.0269734836939957	TRUE	FALSE	FALSE	4823	NA	NA	NSC/radial glia	NA
EC18090	human	Organoid-1M	H9	H9_Org_32d	AAAGCAAAGCTAGCCC-1	RG	2252	6624	0.0179649758454106	TRUE	FALSE	FALSE	4748	NA	NA	NSC/radial glia	NA
EC18091	human	Organoid-1M	409b2	h409B2_Org_32d	AAAGCAACAAGCTGGA-1	IN	1870	4858	0.022231370934541	TRUE	FALSE	FALSE	11952	NA	NA	ventral progenitors and neurons 4	NA
EC18092	human	Organoid-1M	409b2	h409B2_Org_32d	AAAGCAACACGGTAGA-1	Glyc	2561	7271	0.0292944574336405	TRUE	FALSE	FALSE	12006	NA	NA	midbrain/hindbrain	NA
EC18093	human	Organoid-1M	H9	H9_Org_32d	AAAGCAACAGACGCAA-1	RG	2883	8226	0.0272307318259178	TRUE	FALSE	FALSE	4925	NA	NA	NSC/radial glia	NA
EC18094	human	Organoid-1M	H9	H9_Org_32d	AAAGCAACATTAGCCA-1	Choroid	2567	6781	0.0262498156614069	TRUE	FALSE	FALSE	4629	NA	NA	NSC/radial glia	NA
EC18095	human	Organoid-1M	H9	H9_Org_32d	AAAGCAAGTCACCTAA-1	Glyc	2393	7818	0.000767459708365311	TRUE	FALSE	FALSE	5275	NA	NA	radial glia 2	NA
EC18096	human	Organoid-1M	H9	H9_Org_32d	AAAGCAAGTCCCTACT-1	RG	3345	12499	0.0268021441715337	TRUE	FALSE	FALSE	5091	NA	NA	radial glia 2	NA
EC18097	human	Organoid-1M	409b2	h409B2_Org_32d	AAAGCAAGTCCTGCTT-1	RG	2411	8438	0.0419530694477364	TRUE	FALSE	FALSE	11671	NA	NA	NSC	NA
EC18098	human	Organoid-1M	409b2	h409B2_Org_32d	AAAGCAAGTGTCGCTG-1	EN	1585	3391	0.0436449424948393	TRUE	FALSE	FALSE	11963	NA	NA	midbrain/hindbrain	NA
EC18099	human	Organoid-1M	H9	H9_Org_32d	AAAGCAATCCTTGACC-1	RG	2419	6667	0.0194990250487476	TRUE	FALSE	FALSE	4630	NA	NA	NSC/radial glia	NA
EC18100	human	Organoid-1M	H9	H9_Org_32d	AAAGCAATCGACGGAA-1	Glyc	1829	7919	0.00858694279580755	TRUE	FALSE	FALSE	4873	NA	NA	radial glia 2	NA
EC18101	human	Organoid-1M	H9	H9_Org_32d	AAAGCAATCGGTCCGA-1	EN	2490	6827	0.0292954445583712	TRUE	FALSE	FALSE	5218	NA	NA	midbrain/hindbrain	NA
EC18102	human	Organoid-1M	409b2	h409B2_Org_32d	AAAGCAATCTATCCTA-1	RG	2414	6964	0.0280011487650775	TRUE	FALSE	FALSE	11434	NA	NA	NSC/radial glia	NA
EC18103	human	Organoid-1M	H9	H9_Org_32d	AAAGTAGAGACTCGGA-1	Glyc	2393	6231	0.0162092761996469	TRUE	FALSE	FALSE	4790	NA	NA	radial glia 2	NA
EC18104	human	Organoid-1M	H9	H9_Org_32d	AAAGTAGAGAGATGAG-1	EN	1958	3892	0.00590955806783145	TRUE	FALSE	FALSE	5381	NA	NA	midbrain/hindbrain	NA
EC18105	human	Organoid-1M	409b2	h409B2_Org_32d	AAAGTAGAGCCCAGCT-1	IPC	3751	14883	0.0399113082039911	TRUE	FALSE	FALSE	11767	NA	NA	NSC	NA
EC18106	human	Organoid-1M	H9	H9_Org_32d	AAAGTAGAGGCTAGCA-1	RG	2469	7902	0.0120222728423184	TRUE	FALSE	FALSE	4631	NA	NA	radial glia 2	NA
EC18107	human	Organoid-1M	H9	H9_Org_32d	AAAGTAGCACATCCGG-1	EN	1927	4360	0.0220183486238532	TRUE	FALSE	FALSE	5362	NA	NA	midbrain/hindbrain	NA
EC18108	human	Organoid-1M	H9	H9_Org_32d	AAAGTAGCACATGACT-1	RG	3981	12818	0.0402558901544703	TRUE	FALSE	FALSE	4632	NA	NA	G2M/S NPCs	NA
EC18109	human	Organoid-1M	H9	H9_Org_32d	AAAGTAGCAGATAATG-1	RG	2241	4969	0.0185147917085933	TRUE	FALSE	FALSE	4774	NA	NA	NSC/radial glia	NA
EC18110	human	Organoid-1M	H9	H9_Org_32d	AAAGTAGCATTATCTC-1	RG	3900	13247	0.0303464935457085	TRUE	FALSE	FALSE	4751	NA	NA	G2M/S NPCs	NA
EC18111	human	Organoid-1M	409b2	h409B2_Org_32d	AAAGTAGGTATGAAAC-1	EN	2804	9449	0.0257170070906974	TRUE	FALSE	FALSE	11964	NA	NA	midbrain/hindbrain	NA
EC18112	human	Organoid-1M	H9	H9_Org_32d	AAAGTAGTCAAACAAG-1	RG	3666	17029	0.0247812555053145	TRUE	FALSE	FALSE	4633	NA	NA	NSC/radial glia	NA
EC18113	human	Organoid-1M	409b2	h409B2_Org_32d	AAAGTAGTCAACACGT-1	IPC	3516	12093	0.0273712064830894	TRUE	FALSE	FALSE	11855	NA	NA	NSC	NA
EC18114	human	Organoid-1M	H9	H9_Org_32d	AAAGTAGTCCACGCAG-1	Glyc	1884	6282	0.000159184972938555	TRUE	FALSE	FALSE	5219	NA	NA	midbrain/hindbrain	NA
EC18115	human	Organoid-1M	409b2	h409B2_Org_32d	AAAGTAGTCCCTTGCA-1	IPC	3287	9977	0.0171394206675353	TRUE	FALSE	FALSE	11381	NA	NA	G2M/S NPCs	NA
EC18116	human	Organoid-1M	409b2	h409B2_Org_32d	AAAGTAGTCGGCCGAT-1	Glyc	2945	8650	0.0464739884393064	TRUE	FALSE	FALSE	11829	NA	NA	NSC/radial glia	NA
EC18117	human	Organoid-1M	409b2	h409B2_Org_32d	AAAGTAGTCTACTATC-1	IPC	3462	10517	0.0206332604354854	TRUE	FALSE	FALSE	11493	NA	NA	G2M/S NPCs	NA
EC18118	human	Organoid-1M	409b2	h409B2_Org_32d	AAATGCCAGAATCTCC-1	Glyc	2936	9348	0.0119811724433034	TRUE	FALSE	FALSE	11590	NA	NA	IPs and early cortical neurons	NA
EC18119	human	Organoid-1M	H9	H9_Org_32d	AAATGCCAGATAGTCA-1	Glyc	3022	10113	0.0190843468802531	TRUE	FALSE	FALSE	4634	NA	NA	NSC/radial glia	NA
EC18120	human	Organoid-1M	409b2	h409B2_Org_32d	AAATGCCAGCATCATC-1	RG	2576	8330	0.0396158463385354	TRUE	FALSE	FALSE	11833	NA	NA	NSC	NA
EC18121	human	Organoid-1M	409b2	h409B2_Org_32d	AAATGCCAGCCCTAAT-1	RG	2635	9270	0.0354908306364617	TRUE	FALSE	FALSE	11598	NA	NA	NSC	NA
EC18122	human	Organoid-1M	H9	H9_Org_32d	AAATGCCAGTCACGCC-1	IPC	4374	18800	0.0211702127659574	TRUE	FALSE	FALSE	5100	NA	NA	G2M/S NPCs	NA
EC18123	human	Organoid-1M	H9	H9_Org_32d	AAATGCCCACTCTGTC-1	IPC	3949	14656	0.0203329694323144	TRUE	FALSE	FALSE	4780	NA	NA	G2M/S NPCs	NA
EC18124	human	Organoid-1M	409b2	h409B2_Org_32d	AAATGCCCAGAAGCAC-1	RG	2687	8710	0.0343283582089552	TRUE	FALSE	FALSE	11847	NA	NA	NSC	NA
EC18125	human	Organoid-1M	H9	H9_Org_32d	AAATGCCCAGCTGTTA-1	Choroid	3592	11834	0.0378570221395978	TRUE	FALSE	FALSE	4635	NA	NA	NSC/radial glia	NA
EC18126	human	Organoid-1M	H9	H9_Org_32d	AAATGCCCAGGAACGT-1	IPC	4863	20823	0.0346251740863468	TRUE	FALSE	FALSE	5141	NA	NA	G2M/S NPCs	NA
EC18127	human	Organoid-1M	409b2	h409B2_Org_32d	AAATGCCGTAATCGTC-1	IPC	4001	14856	0.0273290253096392	TRUE	FALSE	FALSE	11814	NA	NA	NSC	NA
EC18128	human	Organoid-1M	409b2	h409B2_Org_32d	AAATGCCGTATAGGGC-1	RG	2984	9707	0.0302874214484393	TRUE	FALSE	FALSE	11368	NA	NA	NSC/radial glia	NA
EC18129	human	Organoid-1M	409b2	h409B2_Org_32d	AAATGCCGTCGAAAGC-1	IPC	4840	23016	0.0298053527980535	TRUE	FALSE	FALSE	11878	NA	NA	NSC	NA
EC18130	human	Organoid-1M	H9	H9_Org_32d	AAATGCCGTCGGATCC-1	Glyc	2688	11774	0.00653983353151011	TRUE	FALSE	FALSE	4636	NA	NA	radial glia 2	NA
EC18131	human	Organoid-1M	H9	H9_Org_32d	AAATGCCGTCTCCCTA-1	Glyc	3007	10782	0.0123353737711	TRUE	FALSE	FALSE	4789	NA	NA	NSC/radial glia	NA
EC18132	human	Organoid-1M	409b2	h409B2_Org_32d	AAATGCCGTTGAGGTG-1	IPC	3233	10452	0.0281285878300804	TRUE	FALSE	FALSE	11490	NA	NA	G2M/S NPCs	NA
EC18133	human	Organoid-1M	409b2	h409B2_Org_32d	AAATGCCTCAACACCA-1	IPC	3219	10300	0.0287378640776699	TRUE	FALSE	FALSE	11599	NA	NA	NSC	NA
EC18134	human	Organoid-1M	H9	H9_Org_32d	AAATGCCTCCTCTAGC-1	Glyc	2506	6447	0.0361408407011013	TRUE	FALSE	FALSE	NA	NA	NA	NSC/radial glia	NA
EC18135	human	Organoid-1M	H9	H9_Org_32d	AAATGCCTCTATGTGG-1	IPC	2022	5067	0.0191434774028024	TRUE	FALSE	FALSE	4991	NA	NA	NSC/radial glia	NA
EC18136	human	Organoid-1M	H9	H9_Org_32d	AAATGCCTCTGTGCAA-1	Glyc	2702	9376	0.0207977815699659	TRUE	FALSE	FALSE	4660	NA	NA	NSC/radial glia	NA
EC18137	human	Organoid-1M	H9	H9_Org_32d	AACACGTAGAAGAAGC-1	Glyc	2564	6411	0.0219934487599438	TRUE	FALSE	FALSE	5345	NA	NA	midbrain/hindbrain	NA
EC18138	human	Organoid-1M	409b2	h409B2_Org_32d	AACACGTAGCGACGTA-1	RG	2335	6985	0.0397995705082319	TRUE	FALSE	FALSE	11369	NA	NA	radial glia 2	NA
EC18139	human	Organoid-1M	H9	H9_Org_32d	AACACGTAGCGAGAAA-1	RG	3615	10775	0.0268213457076566	TRUE	FALSE	FALSE	5081	NA	NA	G2M/S NPCs	NA
EC18140	human	Organoid-1M	409b2	h409B2_Org_32d	AACACGTCACCAGATT-1	RG	2797	7794	0.0280985373364126	TRUE	FALSE	FALSE	11370	NA	NA	NSC/radial glia	NA
EC18141	human	Organoid-1M	H9	H9_Org_32d	AACACGTGTAAGTGTA-1	RG	2958	8821	0.0200657521822923	TRUE	FALSE	FALSE	4720	NA	NA	G2M/S NPCs	NA
EC18142	human	Organoid-1M	409b2	h409B2_Org_32d	AACACGTGTATGCTTG-1	IPC	3753	14256	0.0234287317620651	TRUE	FALSE	FALSE	11744	NA	NA	NSC	NA
EC18143	human	Organoid-1M	H9	H9_Org_32d	AACACGTGTTAAAGAC-1	RG	2659	7948	0.0313286361348767	TRUE	FALSE	FALSE	5057	NA	NA	radial glia 2	NA
EC18144	human	Organoid-1M	H9	H9_Org_32d	AACACGTTCGTCGTTC-1	EN	2981	9301	0.0252661004193098	TRUE	FALSE	FALSE	5372	NA	NA	midbrain/hindbrain	NA
EC18145	human	Organoid-1M	409b2	h409B2_Org_32d	AACACGTTCTTACCGC-1	IPC	4183	14931	0.0247806576920501	TRUE	FALSE	FALSE	11516	NA	NA	G2M/S NPCs	NA
EC18146	human	Organoid-1M	409b2	h409B2_Org_32d	AACACGTTCTTCCTTC-1	IPC	2807	8610	0.0159117305458769	TRUE	FALSE	FALSE	11394	NA	NA	G2M/S NPCs	NA
EC18147	human	Organoid-1M	409b2	h409B2_Org_32d	AACCATGAGACTAGAT-1	IPC	3949	15047	0.0394098491393633	TRUE	FALSE	FALSE	11385	NA	NA	G2M/S NPCs	NA
EC18148	human	Organoid-1M	409b2	h409B2_Org_32d	AACCATGAGCGGATCA-1	EN	4164	14487	0.0191205908745772	TRUE	FALSE	FALSE	11983	NA	NA	midbrain/hindbrain	NA
EC18149	human	Organoid-1M	409b2	h409B2_Org_32d	AACCATGCAGATGGGT-1	RG	2536	7910	0.0290771175726928	TRUE	FALSE	FALSE	11600	NA	NA	NSC	NA
EC18150	human	Organoid-1M	409b2	h409B2_Org_32d	AACCATGCAGTCCTTC-1	RG	3439	12565	0.0382809391165937	TRUE	FALSE	FALSE	11714	NA	NA	NSC	NA
EC18151	human	Organoid-1M	409b2	h409B2_Org_32d	AACCATGGTGGGTCAA-1	RG	2147	6449	0.0286866180803225	TRUE	FALSE	FALSE	11557	NA	NA	NSC/radial glia	NA
EC18152	human	Organoid-1M	409b2	h409B2_Org_32d	AACCATGGTGGTTTCA-1	Glyc	2521	7456	0.0273605150214592	TRUE	FALSE	FALSE	11698	NA	NA	NSC	NA
EC18153	human	Organoid-1M	H9	H9_Org_32d	AACCATGTCAGCCTAA-1	RG	2392	6400	0.03578125	TRUE	FALSE	FALSE	4900	NA	NA	radial glia 2	NA
EC18154	human	Organoid-1M	409b2	h409B2_Org_32d	AACCATGTCAGTGCAT-1	IPC	4707	19531	0.0329732220572423	TRUE	FALSE	FALSE	11785	NA	NA	NSC	NA
EC18155	human	Organoid-1M	409b2	h409B2_Org_32d	AACCATGTCTCTGAGA-1	IPC	2561	7052	0.0148893930799773	TRUE	FALSE	FALSE	11371	NA	NA	G2M/S NPCs	NA
EC18156	human	Organoid-1M	H9	H9_Org_32d	AACCATGTCTTGCATT-1	Glyc	2200	6412	0.0237055520898316	TRUE	FALSE	FALSE	4638	NA	NA	NSC/radial glia	NA
EC18157	human	Organoid-1M	409b2	h409B2_Org_32d	AACCGCGAGCGGCTTC-1	Glyc	2218	8477	0.0158074790609886	TRUE	FALSE	FALSE	11362	NA	NA	radial glia 2	NA
EC18158	human	Organoid-1M	409b2	h409B2_Org_32d	AACCGCGCACCATGTA-1	RG	2332	7245	0.0205659075224293	TRUE	FALSE	FALSE	11372	NA	NA	radial glia 2	NA
EC18159	human	Organoid-1M	H9	H9_Org_32d	AACCGCGCATCGACGC-1	EN	2681	8023	0.0294154306369189	TRUE	FALSE	FALSE	5158	NA	NA	midbrain/hindbrain	NA
EC18160	human	Organoid-1M	H9	H9_Org_32d	AACCGCGGTACACCGC-1	Glyc	2607	8215	0.0272671941570298	TRUE	FALSE	FALSE	5311	NA	NA	midbrain/hindbrain	NA
EC18161	human	Organoid-1M	409b2	h409B2_Org_32d	AACCGCGGTCTGCCAG-1	Glyc	2527	8093	0.00766094155442975	TRUE	FALSE	FALSE	11541	NA	NA	NSC/radial glia	NA
EC18162	human	Organoid-1M	409b2	h409B2_Org_32d	AACCGCGGTCTTTCAT-1	Glyc	2651	8468	0.0309400094473311	TRUE	FALSE	FALSE	11924	NA	NA	NSC/radial glia	NA
EC18163	human	Organoid-1M	H9	H9_Org_32d	AACCGCGGTGAGGGTT-1	IPC	2623	8728	0.0158111824014665	TRUE	FALSE	FALSE	5117	NA	NA	G2M/S NPCs	NA
EC18164	human	Organoid-1M	H9	H9_Org_32d	AACCGCGTCAACGGCC-1	IN	898	4152	0.00337186897880539	TRUE	FALSE	FALSE	5241	NA	NA	radial glia 2	NA
EC18165	human	Organoid-1M	H9	H9_Org_32d	AACCGCGTCCTCATTA-1	RG	2876	9560	0.025836820083682	TRUE	FALSE	FALSE	4801	NA	NA	radial glia 2	NA
EC18166	human	Organoid-1M	H9	H9_Org_32d	AACCGCGTCCTGCCAT-1	RG	3467	13258	0.0194599487102127	TRUE	FALSE	FALSE	4639	NA	NA	G2M/S NPCs	NA
EC18167	human	Organoid-1M	H9	H9_Org_32d	AACCGCGTCTAACTGG-1	RG	2456	7512	0.00745473908413206	TRUE	FALSE	FALSE	4890	NA	NA	radial glia 2	NA
EC18168	human	Organoid-1M	H9	H9_Org_32d	AACCGCGTCTCAAACG-1	RG	2413	6593	0.0274533596238435	TRUE	FALSE	FALSE	4939	NA	NA	radial glia 2	NA
EC18169	human	Organoid-1M	409b2	h409B2_Org_32d	AACCGCGTCTCGTTTA-1	IPC	2803	11427	0.0225781044893673	TRUE	FALSE	FALSE	11911	NA	NA	mesenchymal-like cells	NA
EC18170	human	Organoid-1M	409b2	h409B2_Org_32d	AACGTTGAGAGGGATA-1	RG	4091	18377	0.0237797246558198	TRUE	FALSE	FALSE	11878	NA	NA	NSC	NA
EC18171	human	Organoid-1M	H9	H9_Org_32d	AACGTTGAGGCGACAT-1	Glyc	2951	9857	0.0292178147509384	TRUE	FALSE	FALSE	4715	NA	NA	NSC/radial glia	NA
EC18172	human	Organoid-1M	409b2	h409B2_Org_32d	AACGTTGAGGCTCATT-1	RG	2700	7811	0.0235565228523877	TRUE	FALSE	FALSE	11535	NA	NA	NSC/radial glia	NA
EC18173	human	Organoid-1M	H9	H9_Org_32d	AACGTTGGTCGATTGT-1	Glyc	2413	7280	0.0303571428571429	TRUE	FALSE	FALSE	5311	NA	NA	midbrain/hindbrain	NA
EC18174	human	Organoid-1M	409b2	h409B2_Org_32d	AACGTTGGTCTCTCGT-1	RG	1789	4300	0.0206976744186047	TRUE	FALSE	FALSE	11515	NA	NA	radial glia 2	NA
EC18175	human	Organoid-1M	409b2	h409B2_Org_32d	AACGTTGGTGAGTATA-1	RG	2597	7779	0.0461498907314565	TRUE	FALSE	FALSE	11601	NA	NA	NSC	NA
EC18176	human	Organoid-1M	H9	H9_Org_32d	AACGTTGGTGGGTCAA-1	IPC	4207	17161	0.0209195268341006	TRUE	FALSE	FALSE	4822	NA	NA	G2M/S NPCs	NA
EC18177	human	Organoid-1M	409b2	h409B2_Org_32d	AACGTTGGTGTAACGG-1	IPC	3503	12791	0.031584707997811	TRUE	FALSE	FALSE	11668	NA	NA	NSC	NA
EC18178	human	Organoid-1M	H9	H9_Org_32d	AACGTTGTCCTCAATT-1	RG	3157	10786	0.0218802150936399	TRUE	FALSE	FALSE	4906	NA	NA	NSC/radial glia	NA
EC18179	human	Organoid-1M	H9	H9_Org_32d	AACGTTGTCGTCTGCT-1	RG	2725	8854	0.0264287327761464	TRUE	FALSE	FALSE	4684	NA	NA	NSC/radial glia	NA
EC18180	human	Organoid-1M	409b2	h409B2_Org_32d	AACTCAGAGACGCACA-1	IPC	3829	14758	0.0307629760130099	TRUE	FALSE	FALSE	11890	NA	NA	NSC	NA
EC18181	human	Organoid-1M	H9	H9_Org_32d	AACTCAGAGATTACCC-1	IPC	3764	13093	0.0258153211639808	TRUE	FALSE	FALSE	4875	NA	NA	G2M/S NPCs	NA
EC18182	human	Organoid-1M	H9	H9_Org_32d	AACTCAGAGTAATCCC-1	EN	2281	5267	0.00721473324473135	TRUE	FALSE	FALSE	5322	NA	NA	midbrain/hindbrain	NA
EC18183	human	Organoid-1M	409b2	h409B2_Org_32d	AACTCAGCAGCTTAAC-1	RG	2910	9497	0.0389596714752027	TRUE	FALSE	FALSE	11783	NA	NA	NSC	NA
EC18184	human	Organoid-1M	H9	H9_Org_32d	AACTCAGCAGTCAGAG-1	EN	2402	5884	0.0217539089055065	TRUE	FALSE	FALSE	5331	NA	NA	midbrain/hindbrain	NA
EC18185	human	Organoid-1M	H9	H9_Org_32d	AACTCAGCATGCGCAC-1	Glyc	2990	9755	0.0399794976934905	TRUE	FALSE	FALSE	5010	NA	NA	NSC/radial glia	NA
EC18186	human	Organoid-1M	H9	H9_Org_32d	AACTCAGCATGGATGG-1	EN	2180	5546	0.0241615578795528	TRUE	FALSE	FALSE	5307	NA	NA	midbrain/hindbrain	NA
EC18187	human	Organoid-1M	H9	H9_Org_32d	AACTCAGGTCGCGTGT-1	Glyc	1979	5116	0.0355746677091478	TRUE	FALSE	FALSE	5005	NA	NA	NSC/radial glia	NA
EC18188	human	Organoid-1M	H9	H9_Org_32d	AACTCAGGTGCTCTTC-1	RG	2903	7844	0.030086690464049	TRUE	FALSE	FALSE	4749	NA	NA	NSC/radial glia	NA
EC18189	human	Organoid-1M	409b2	h409B2_Org_32d	AACTCAGTCATAAAGG-1	RG	2764	7742	0.0267372771893568	TRUE	FALSE	FALSE	11373	NA	NA	NSC/radial glia	NA
EC18190	human	Organoid-1M	H9	H9_Org_32d	AACTCAGTCCCTGACT-1	RG	3271	11730	0.0132139812446718	TRUE	FALSE	FALSE	4987	NA	NA	radial glia 2	NA
EC18191	human	Organoid-1M	H9	H9_Org_32d	AACTCAGTCTCGTTTA-1	RG	2552	7831	0.0305197292810624	TRUE	FALSE	FALSE	4898	NA	NA	radial glia 2	NA
EC18192	human	Organoid-1M	409b2	h409B2_Org_32d	AACTCCCAGGACTGGT-1	IPC	2769	8609	0.0235799744453479	TRUE	FALSE	FALSE	11602	NA	NA	NSC	NA
EC18193	human	Organoid-1M	409b2	h409B2_Org_32d	AACTCCCAGGATCGCA-1	RG	2175	5941	0.0193570106042754	TRUE	FALSE	FALSE	NA	NA	NA	NSC/radial glia	NA
EC18194	human	Organoid-1M	H9	H9_Org_32d	AACTCCCAGTAGCGGT-1	Glyc	2036	7367	0.00257906882041537	TRUE	FALSE	FALSE	5220	NA	NA	radial glia 2	NA
EC18195	human	Organoid-1M	H9	H9_Org_32d	AACTCCCAGTGTTTGC-1	Choroid	2405	6144	0.0359700520833333	TRUE	FALSE	FALSE	5076	NA	NA	NSC/radial glia	NA
EC18196	human	Organoid-1M	409b2	h409B2_Org_32d	AACTCCCAGTTAGGTA-1	IPC	3883	16065	0.0286959228135699	TRUE	FALSE	FALSE	11704	NA	NA	NSC	NA
EC18197	human	Organoid-1M	H9	H9_Org_32d	AACTCCCCAATGCCAT-1	Glyc	2577	7864	0.0180569684638861	TRUE	FALSE	FALSE	5168	NA	NA	ventral progenitors and neurons 4	NA
EC18198	human	Organoid-1M	H9	H9_Org_32d	AACTCCCCAGTCACTA-1	Glyc	2461	9973	0.00561516093452321	TRUE	FALSE	FALSE	5243	NA	NA	radial glia 2	NA
EC18199	human	Organoid-1M	H9	H9_Org_32d	AACTCCCCATCTATGG-1	RG	3232	10946	0.0380961081673671	TRUE	FALSE	FALSE	4883	NA	NA	G2M/S NPCs	NA
EC18200	human	Organoid-1M	409b2	h409B2_Org_32d	AACTCCCGTAAACACA-1	Choroid	2910	10142	0.0258331690001972	TRUE	FALSE	FALSE	11820	NA	NA	NSC/radial glia	NA
EC18201	human	Organoid-1M	H9	H9_Org_32d	AACTCCCGTACTTAGC-1	RG	2961	10019	0.0309412116977742	TRUE	FALSE	FALSE	4640	NA	NA	G2M/S NPCs	NA
EC18202	human	Organoid-1M	H9	H9_Org_32d	AACTCCCGTTAAAGTG-1	IPC	2641	7437	0.027699341132177	TRUE	FALSE	FALSE	4990	NA	NA	G2M/S NPCs	NA
EC18203	human	Organoid-1M	409b2	h409B2_Org_32d	AACTCCCGTTAAGAAC-1	IPC	4578	20207	0.0268223882812887	TRUE	FALSE	FALSE	11603	NA	NA	NSC	NA
EC18204	human	Organoid-1M	H9	H9_Org_32d	AACTCCCTCAGTCCCT-1	RG	3403	10226	0.0244474867983571	TRUE	FALSE	FALSE	4819	NA	NA	NSC/radial glia	NA
EC18205	human	Organoid-1M	H9	H9_Org_32d	AACTCCCTCGAACGGA-1	Glyc	2563	6952	0.0443037974683544	TRUE	FALSE	FALSE	4641	NA	NA	NSC/radial glia	NA
EC18206	human	Organoid-1M	409b2	h409B2_Org_32d	AACTCCCTCGTTGACA-1	EN	2928	8395	0.0302561048243002	TRUE	FALSE	FALSE	11983	NA	NA	midbrain/hindbrain	NA
EC18207	human	Organoid-1M	H9	H9_Org_32d	AACTCCCTCTCCGGTT-1	EN	2624	8595	0.0225712623618383	TRUE	FALSE	FALSE	5383	NA	NA	midbrain/hindbrain	NA
EC18208	human	Organoid-1M	H9	H9_Org_32d	AACTCTTAGCCTTGAT-1	EN	2945	7904	0.0226467611336032	TRUE	FALSE	FALSE	5376	NA	NA	midbrain/hindbrain	NA
EC18209	human	Organoid-1M	H9	H9_Org_32d	AACTCTTAGTAGGCCA-1	RG	3016	8428	0.0215946843853821	TRUE	FALSE	FALSE	4932	NA	NA	NSC/radial glia	NA
EC18210	human	Organoid-1M	409b2	h409B2_Org_32d	AACTCTTCACACATGT-1	EN	2997	8241	0.036524693605145	TRUE	FALSE	FALSE	11953	NA	NA	midbrain/hindbrain	NA
EC18211	human	Organoid-1M	409b2	h409B2_Org_32d	AACTCTTCACCACGTG-1	IPC	2096	5516	0.0328136330674402	TRUE	FALSE	FALSE	11747	NA	NA	NSC	NA
EC18212	human	Organoid-1M	H9	H9_Org_32d	AACTCTTGTACCGTTA-1	EN	2883	7363	0.0119516501426049	TRUE	FALSE	FALSE	5401	NA	NA	midbrain/hindbrain	NA
EC18213	human	Organoid-1M	409b2	h409B2_Org_32d	AACTCTTGTCAGGACA-1	RG	2206	6281	0.026110491959879	TRUE	FALSE	FALSE	11375	NA	NA	NSC/radial glia	NA
EC18214	human	Organoid-1M	409b2	h409B2_Org_32d	AACTCTTGTTGACGTT-1	RG	3485	10856	0.0226602800294768	TRUE	FALSE	FALSE	11580	NA	NA	G2M/S NPCs	NA
EC18215	human	Organoid-1M	409b2	h409B2_Org_32d	AACTCTTTCACTGGGC-1	RG	2956	9284	0.0174493752692805	TRUE	FALSE	FALSE	11418	NA	NA	radial glia 2	NA
EC18216	human	Organoid-1M	409b2	h409B2_Org_32d	AACTCTTTCGACCAGC-1	IPC	3340	10743	0.0269943218840175	TRUE	FALSE	FALSE	11604	NA	NA	NSC	NA
EC18217	human	Organoid-1M	409b2	h409B2_Org_32d	AACTCTTTCGTATCAG-1	RG	3268	10750	0.0165581395348837	TRUE	FALSE	FALSE	11376	NA	NA	radial glia 2	NA
EC18218	human	Organoid-1M	409b2	h409B2_Org_32d	AACTGGTAGCGCCTTG-1	IPC	3648	11933	0.0204474985334786	TRUE	FALSE	FALSE	11381	NA	NA	G2M/S NPCs	NA
EC18219	human	Organoid-1M	H9	H9_Org_32d	AACTGGTAGCGGCTTC-1	EN	2480	6735	0.0414253897550111	TRUE	FALSE	FALSE	5286	NA	NA	midbrain/hindbrain	NA
EC18220	human	Organoid-1M	409b2	h409B2_Org_32d	AACTGGTAGGAATGGA-1	RG	1874	5432	0.0222754050073638	TRUE	FALSE	FALSE	11549	NA	NA	radial glia 2	NA
EC18221	human	Organoid-1M	409b2	h409B2_Org_32d	AACTGGTAGGTAGCTG-1	RG	2423	7128	0.0523288439955107	TRUE	FALSE	FALSE	11866	NA	NA	NSC	NA
EC18222	human	Organoid-1M	409b2	h409B2_Org_32d	AACTGGTAGTGCTGCC-1	RG	4376	17009	0.0235757540125816	TRUE	FALSE	FALSE	11936	NA	NA	NSC/radial glia	NA
EC18223	human	Organoid-1M	H9	H9_Org_32d	AACTGGTCAAGTAATG-1	RG	4381	15238	0.0223782648641554	TRUE	FALSE	FALSE	4642	NA	NA	G2M/S NPCs	NA
EC18224	human	Organoid-1M	409b2	h409B2_Org_32d	AACTGGTCAAGTTGTC-1	RG	2976	9117	0.0448612482176154	TRUE	FALSE	FALSE	11849	NA	NA	NSC	NA
EC18226	human	Organoid-1M	H9	H9_Org_32d	AACTGGTGTAAGGATT-1	Choroid	2812	8663	0.0318596329216207	TRUE	FALSE	FALSE	4805	NA	NA	NSC/radial glia	NA
EC18227	human	Organoid-1M	409b2	h409B2_Org_32d	AACTGGTGTTGCGTTA-1	RG	2569	8590	0.0222351571594878	TRUE	FALSE	FALSE	11408	NA	NA	radial glia 2	NA
EC18228	human	Organoid-1M	H9	H9_Org_32d	AACTGGTTCACATAGC-1	IPC	4219	17401	0.0239641399919545	TRUE	FALSE	FALSE	4643	NA	NA	G2M/S NPCs	NA
EC18229	human	Organoid-1M	H9	H9_Org_32d	AACTGGTTCGGCTACG-1	Glyc	2354	6581	0.0364686217900015	TRUE	FALSE	FALSE	4644	NA	NA	NSC/radial glia	NA
EC18230	human	Organoid-1M	409b2	h409B2_Org_32d	AACTTTCAGCGTGAAC-1	Glyc	2579	7838	0.0423577443225313	TRUE	FALSE	FALSE	11673	NA	NA	NSC	NA
EC18231	human	Organoid-1M	409b2	h409B2_Org_32d	AACTTTCAGTGCCATT-1	IPC	3621	13937	0.0171485972590945	TRUE	FALSE	FALSE	NA	NA	NA	G2M/S NPCs	NA
EC18232	human	Organoid-1M	H9	H9_Org_32d	AACTTTCCAAGTCATC-1	RG	4106	15917	0.0220518942011686	TRUE	FALSE	FALSE	4947	NA	NA	G2M/S NPCs	NA
EC18233	human	Organoid-1M	409b2	h409B2_Org_32d	AACTTTCCAAGTTGTC-1	RG	3010	9399	0.038940312799234	TRUE	FALSE	FALSE	NA	NA	NA	NSC	NA
EC18234	human	Organoid-1M	H9	H9_Org_32d	AACTTTCCACCTCGTT-1	Glyc	3078	11993	0.00150087551071458	TRUE	FALSE	FALSE	5247	NA	NA	radial glia 2	NA
EC18235	human	Organoid-1M	H9	H9_Org_32d	AACTTTCCACGACTCG-1	IN	1049	3664	0.0362991266375546	TRUE	FALSE	FALSE	5221	NA	NA	NSC/radial glia	NA
EC18236	human	Organoid-1M	H9	H9_Org_32d	AACTTTCCAGACAAAT-1	Glyc	2259	5873	0.0219649242295249	TRUE	FALSE	FALSE	4645	NA	NA	NSC/radial glia	NA
EC18237	human	Organoid-1M	H9	H9_Org_32d	AACTTTCGTGATGTGG-1	IN	1670	3264	0.0263480392156863	TRUE	FALSE	FALSE	4630	NA	NA	NSC/radial glia	NA
EC18238	human	Organoid-1M	H9	H9_Org_32d	AACTTTCTCACATGCA-1	Glyc	2846	10632	0.000376222723852521	TRUE	FALSE	FALSE	5227	NA	NA	midbrain/hindbrain	NA
EC18239	human	Organoid-1M	409b2	h409B2_Org_32d	AACTTTCTCCATGAAC-1	RG	3444	10815	0.0264447526583449	TRUE	FALSE	FALSE	11481	NA	NA	NSC/radial glia	NA
EC18240	human	Organoid-1M	H9	H9_Org_32d	AACTTTCTCGATGAGG-1	EN	2244	5021	0.00438159729137622	TRUE	FALSE	FALSE	5360	NA	NA	midbrain/hindbrain	NA
EC18242	human	Organoid-1M	H9	H9_Org_32d	AAGACCTAGCTACCGC-1	RG	3428	13076	0.0217956561639645	TRUE	FALSE	FALSE	5077	NA	NA	radial glia 2	NA
EC18243	human	Organoid-1M	H9	H9_Org_32d	AAGACCTGTATCACCA-1	EN	2082	4849	0.0319653536811714	TRUE	FALSE	FALSE	5377	NA	NA	midbrain/hindbrain	NA
EC18244	human	Organoid-1M	H9	H9_Org_32d	AAGACCTGTTCAGACT-1	Glyc	2106	7913	0.00644509035763933	TRUE	FALSE	FALSE	5273	NA	NA	radial glia 2	NA
EC18245	human	Organoid-1M	409b2	h409B2_Org_32d	AAGACCTGTTGGTTTG-1	IPC	2780	9731	0.0354537046552256	TRUE	FALSE	FALSE	11853	NA	NA	NSC	NA
EC18246	human	Organoid-1M	409b2	h409B2_Org_32d	AAGACCTTCCGTACAA-1	RG	2085	6571	0.0150661999695632	TRUE	FALSE	FALSE	11553	NA	NA	radial glia 2	NA
EC18247	human	Organoid-1M	H9	H9_Org_32d	AAGCCGCAGAACTGTA-1	Glyc	2483	8900	0.0239325842696629	TRUE	FALSE	FALSE	5333	NA	NA	NSC/radial glia	NA
EC18248	human	Organoid-1M	409b2	h409B2_Org_32d	AAGCCGCAGAATGTGT-1	EN	2356	5867	0.0115902505539458	TRUE	FALSE	FALSE	11925	NA	NA	ventral progenitors and neurons 4	NA
EC18249	human	Organoid-1M	409b2	h409B2_Org_32d	AAGCCGCAGAGAGCTC-1	Glyc	1771	3842	0.028110359187923	TRUE	FALSE	FALSE	11449	NA	NA	NSC/radial glia	NA
EC18250	human	Organoid-1M	H9	H9_Org_32d	AAGCCGCAGATGCCAG-1	IPC	2458	7742	0.0247997933350555	TRUE	FALSE	FALSE	5108	NA	NA	G2M/S ventral progenitors and IPs	NA
EC18251	human	Organoid-1M	H9	H9_Org_32d	AAGCCGCAGTAGCGGT-1	Glyc	2454	6352	0.0425062972292191	TRUE	FALSE	FALSE	NA	NA	NA	NSC/radial glia	NA
EC18252	human	Organoid-1M	H9	H9_Org_32d	AAGCCGCCAAATCCGT-1	Choroid	2760	7194	0.0280789546844593	TRUE	FALSE	FALSE	5023	NA	NA	NSC/radial glia	NA
EC18253	human	Organoid-1M	H9	H9_Org_32d	AAGCCGCCAAGGTGTG-1	RG	2175	6832	0.0207845433255269	TRUE	FALSE	FALSE	5063	NA	NA	radial glia 2	NA
EC18254	human	Organoid-1M	409b2	h409B2_Org_32d	AAGCCGCCACTGCCAG-1	Glyc	2497	7587	0.0363780150257019	TRUE	FALSE	FALSE	11712	NA	NA	NSC	NA
EC18255	human	Organoid-1M	H9	H9_Org_32d	AAGCCGCCATGGTCTA-1	Glyc	2257	10496	0.000190548780487805	TRUE	FALSE	FALSE	5275	NA	NA	radial glia 2	NA
EC18256	human	Organoid-1M	H9	H9_Org_32d	AAGCCGCGTCAAACTC-1	Choroid	2731	7725	0.0411650485436893	TRUE	FALSE	FALSE	NA	NA	NA	NSC/radial glia	NA
EC18257	human	Organoid-1M	H9	H9_Org_32d	AAGCCGCTCCTCGCAT-1	RG	2835	10197	0.0224575855643817	TRUE	FALSE	FALSE	4648	NA	NA	radial glia 2	NA
EC18258	human	Organoid-1M	H9	H9_Org_32d	AAGCCGCTCGTCGTTC-1	Glyc	2488	6458	0.0100650356147414	TRUE	FALSE	FALSE	5251	NA	NA	midbrain/hindbrain	NA
EC18259	human	Organoid-1M	409b2	h409B2_Org_32d	AAGCCGCTCTGACCTC-1	EN	2342	5754	0.0246784845324991	TRUE	FALSE	FALSE	11970	NA	NA	midbrain/hindbrain	NA
EC18260	human	Organoid-1M	H9	H9_Org_32d	AAGCCGCTCTTTAGTC-1	Glyc	2528	7646	0.02184148574418	TRUE	FALSE	FALSE	5388	NA	NA	midbrain/hindbrain	NA
EC18261	human	Organoid-1M	409b2	h409B2_Org_32d	AAGGAGCAGCATCATC-1	RG	5150	22851	0.0230624480329088	TRUE	FALSE	FALSE	11543	NA	NA	G2M/S NPCs	NA
EC18262	human	Organoid-1M	H9	H9_Org_32d	AAGGAGCAGGCAAAGA-1	Glyc	3926	14303	0.00943857931902398	TRUE	FALSE	FALSE	5287	NA	NA	NSC/radial glia	NA
EC18263	human	Organoid-1M	H9	H9_Org_32d	AAGGAGCAGTTGCAGG-1	RG	3450	12647	0.0306792124614533	TRUE	FALSE	FALSE	5043	NA	NA	radial glia 2	NA
EC18264	human	Organoid-1M	H9	H9_Org_32d	AAGGAGCCAACGATGG-1	Glyc	2689	8595	0.0210587550901687	TRUE	FALSE	FALSE	5288	NA	NA	midbrain/hindbrain	NA
EC18265	human	Organoid-1M	409b2	h409B2_Org_32d	AAGGAGCCACGGCGTT-1	RG	2786	8277	0.036003382868189	TRUE	FALSE	FALSE	11663	NA	NA	NSC	NA
EC18266	human	Organoid-1M	H9	H9_Org_32d	AAGGAGCCACGGTAAG-1	EN	3132	8866	0.029438303631852	TRUE	FALSE	FALSE	5186	NA	NA	midbrain/hindbrain	NA
EC18267	human	Organoid-1M	H9	H9_Org_32d	AAGGAGCCATGTCTCC-1	IN	1125	3592	0.00835189309576837	TRUE	FALSE	FALSE	NA	NA	NA	midbrain/hindbrain	NA
EC18268	human	Organoid-1M	H9	H9_Org_32d	AAGGAGCGTAGATTAG-1	Glyc	2213	6206	0.030132130196584	TRUE	FALSE	FALSE	5159	NA	NA	ventral progenitors and neurons 4	NA
EC18269	human	Organoid-1M	H9	H9_Org_32d	AAGGAGCGTGACCAAG-1	EN	2317	7135	0.0245269796776454	TRUE	FALSE	FALSE	5173	NA	NA	ventral progenitors and neurons 4	NA
EC18270	human	Organoid-1M	409b2	h409B2_Org_32d	AAGGAGCGTTGTACAC-1	RG	2932	9597	0.0580389705116182	TRUE	FALSE	FALSE	11780	NA	NA	NSC	NA
EC18271	human	Organoid-1M	H9	H9_Org_32d	AAGGAGCGTTGTGGCC-1	RG	2903	9683	0.023546421563565	TRUE	FALSE	FALSE	4957	NA	NA	radial glia 2	NA
EC18272	human	Organoid-1M	H9	H9_Org_32d	AAGGAGCTCAAACCGT-1	RG	2637	8583	0.0290108353722475	TRUE	FALSE	FALSE	4903	NA	NA	NSC/radial glia	NA
EC18273	human	Organoid-1M	H9	H9_Org_32d	AAGGAGCTCGTTGCCT-1	RG	2113	5233	0.0336327154595834	TRUE	FALSE	FALSE	4830	NA	NA	radial glia 2	NA
EC18274	human	Organoid-1M	409b2	h409B2_Org_32d	AAGGCAGAGACTGTAA-1	Glyc	2080	5334	0.025684289463817	TRUE	FALSE	FALSE	11672	NA	NA	NSC/radial glia	NA
EC18275	human	Organoid-1M	H9	H9_Org_32d	AAGGCAGAGAGTACAT-1	RG	2349	6639	0.0343425214640759	TRUE	FALSE	FALSE	4649	NA	NA	radial glia 2	NA
EC18276	human	Organoid-1M	409b2	h409B2_Org_32d	AAGGCAGCAACTGCGC-1	RG	3160	11129	0.0310899451882469	TRUE	FALSE	FALSE	11737	NA	NA	NSC	NA
EC18277	human	Organoid-1M	409b2	h409B2_Org_32d	AAGGCAGCACAGGTTT-1	Glyc	3362	10437	0.0280732011114305	TRUE	FALSE	FALSE	11378	NA	NA	NSC/radial glia	NA
EC18278	human	Organoid-1M	409b2	h409B2_Org_32d	AAGGCAGCATACCATG-1	Choroid	2792	7312	0.0278993435448578	TRUE	FALSE	FALSE	11579	NA	NA	NSC/radial glia	NA
EC18279	human	Organoid-1M	H9	H9_Org_32d	AAGGCAGCATTCGACA-1	EN	2791	10545	0.0243717401612138	TRUE	FALSE	FALSE	5289	NA	NA	midbrain/hindbrain	NA
EC18280	human	Organoid-1M	H9	H9_Org_32d	AAGGCAGGTAGAGCTG-1	EN	2398	5827	0.0248841599450832	TRUE	FALSE	FALSE	5340	NA	NA	midbrain/hindbrain	NA
EC18281	human	Organoid-1M	409b2	h409B2_Org_32d	AAGGCAGGTCATACTG-1	EN	2707	7351	0.0370017684668753	TRUE	FALSE	FALSE	11980	NA	NA	midbrain/hindbrain	NA
EC18282	human	Organoid-1M	409b2	h409B2_Org_32d	AAGGTTCAGGGAGTAA-1	RG	2519	7554	0.0315064866296002	TRUE	FALSE	FALSE	11636	NA	NA	NSC	NA
EC18283	human	Organoid-1M	409b2	h409B2_Org_32d	AAGGTTCGTACGCTGC-1	EN	2949	9568	0.0302048494983278	TRUE	FALSE	FALSE	12005	NA	NA	midbrain/hindbrain	NA
EC18284	human	Organoid-1M	409b2	h409B2_Org_32d	AAGGTTCGTATGGTTC-1	RG	3248	11413	0.0389030053447823	TRUE	FALSE	FALSE	11614	NA	NA	NSC	NA
EC18285	human	Organoid-1M	H9	H9_Org_32d	AAGGTTCGTCCAAGTT-1	IPC	4129	16530	0.0232909860859044	TRUE	FALSE	FALSE	4650	NA	NA	G2M/S NPCs	NA
EC18286	human	Organoid-1M	H9	H9_Org_32d	AAGGTTCGTGATGTGG-1	IPC	2975	8172	0.0104013705335291	TRUE	FALSE	FALSE	4835	NA	NA	G2M/S NPCs	NA
EC18287	human	Organoid-1M	409b2	h409B2_Org_32d	AAGGTTCTCATTGCCC-1	RG	3005	9072	0.0342813051146384	TRUE	FALSE	FALSE	11613	NA	NA	NSC	NA
EC18288	human	Organoid-1M	H9	H9_Org_32d	AAGGTTCTCGGCGCTA-1	RG	3075	9434	0.026499894000424	TRUE	FALSE	FALSE	4687	NA	NA	NSC/radial glia	NA
EC18289	human	Organoid-1M	H9	H9_Org_32d	AAGTCTGAGCGGCTTC-1	RG	1922	5977	0.026434666220512	TRUE	FALSE	FALSE	4987	NA	NA	radial glia 2	NA
EC18290	human	Organoid-1M	409b2	h409B2_Org_32d	AAGTCTGCAACGATCT-1	RG	1799	4430	0.0291196388261851	TRUE	FALSE	FALSE	11843	NA	NA	NSC	NA
EC18291	human	Organoid-1M	H9	H9_Org_32d	AAGTCTGCAGGAACGT-1	RG	2721	10562	0.0195038818405605	TRUE	FALSE	FALSE	4913	NA	NA	radial glia 2	NA
EC18292	human	Organoid-1M	409b2	h409B2_Org_32d	AAGTCTGCATGACATC-1	IPC	3461	11419	0.0296873631666521	TRUE	FALSE	FALSE	11479	NA	NA	G2M/S NPCs	NA
EC18293	human	Organoid-1M	409b2	h409B2_Org_32d	AAGTCTGGTGATAAGT-1	RG	2202	6139	0.0198729434761362	TRUE	FALSE	FALSE	11404	NA	NA	radial glia 2	NA
EC18295	human	Organoid-1M	409b2	h409B2_Org_32d	AAGTCTGTCCTATTCA-1	IPC	4706	20429	0.0244260609917274	TRUE	FALSE	FALSE	11954	NA	NA	G2M/S NPCs	NA
EC18296	human	Organoid-1M	409b2	h409B2_Org_32d	AAGTCTGTCGGAATCT-1	IPC	4037	14866	0.0176913762949011	TRUE	FALSE	FALSE	11493	NA	NA	G2M/S NPCs	NA
EC18297	human	Organoid-1M	409b2	h409B2_Org_32d	AAGTCTGTCTTGTATC-1	IPC	2527	7925	0.0270031545741325	TRUE	FALSE	FALSE	11606	NA	NA	NSC	NA
EC18298	human	Organoid-1M	409b2	h409B2_Org_32d	AATCCAGAGATCCCAT-1	RG	2206	6414	0.026504521359526	TRUE	FALSE	FALSE	11449	NA	NA	NSC/radial glia	NA
EC18299	human	Organoid-1M	H9	H9_Org_32d	AATCCAGAGCACCGCT-1	Glyc	1797	5258	0.00323316850513503	TRUE	FALSE	FALSE	5222	NA	NA	radial glia 2	NA
EC18300	human	Organoid-1M	409b2	h409B2_Org_32d	AATCCAGAGCGATTCT-1	EN	2173	4759	0.0281571758772851	TRUE	FALSE	FALSE	11955	NA	NA	midbrain/hindbrain	NA
EC18301	human	Organoid-1M	409b2	h409B2_Org_32d	AATCCAGAGGTCATCT-1	IPC	4041	15339	0.0239259404133255	TRUE	FALSE	FALSE	11435	NA	NA	G2M/S NPCs	NA
EC18302	human	Organoid-1M	H9	H9_Org_32d	AATCCAGAGGTTACCT-1	Glyc	1593	5106	0.0154719937328633	TRUE	FALSE	FALSE	5068	NA	NA	NSC/radial glia	NA
EC18303	human	Organoid-1M	H9	H9_Org_32d	AATCCAGTCCTACAGA-1	RG	2745	9873	0.0316013369796414	TRUE	FALSE	FALSE	4863	NA	NA	NSC/radial glia	NA
EC18304	human	Organoid-1M	409b2	h409B2_Org_32d	AATCCAGTCCTATGTT-1	IPC	3091	10049	0.0422927654492984	TRUE	FALSE	FALSE	11988	NA	NA	midbrain/hindbrain	NA
EC18305	human	Organoid-1M	H9	H9_Org_32d	AATCCAGTCGGGAGTA-1	Glyc	2397	7595	0.0289664252797893	TRUE	FALSE	FALSE	5092	NA	NA	NSC/radial glia	NA
EC18306	human	Organoid-1M	409b2	h409B2_Org_32d	AATCGGTAGAAGGTGA-1	RG	2430	7603	0.038274365382086	TRUE	FALSE	FALSE	11616	NA	NA	NSC	NA
EC18307	human	Organoid-1M	409b2	h409B2_Org_32d	AATCGGTAGGATGCGT-1	EN	2360	6724	0.0234979179060083	TRUE	FALSE	FALSE	11989	NA	NA	midbrain/hindbrain	NA
EC18308	human	Organoid-1M	H9	H9_Org_32d	AATCGGTAGGATGGAA-1	EN	2478	6343	0.0275894687056598	TRUE	FALSE	FALSE	5193	NA	NA	midbrain/hindbrain	NA
EC18309	human	Organoid-1M	H9	H9_Org_32d	AATCGGTCAAGACACG-1	IN	1210	3206	0.00218340611353712	TRUE	FALSE	FALSE	4882	NA	NA	NSC/radial glia	NA
EC18310	human	Organoid-1M	409b2	h409B2_Org_32d	AATCGGTCAAGGACAC-1	EN	3165	10734	0.0286007080305571	TRUE	FALSE	FALSE	11960	NA	NA	midbrain/hindbrain	NA
EC18311	human	Organoid-1M	H9	H9_Org_32d	AATCGGTCAGCTCCGA-1	IPC	3127	11986	0.0251960620724178	TRUE	FALSE	FALSE	5154	NA	NA	mesenchymal-like cells	NA
EC18312	human	Organoid-1M	409b2	h409B2_Org_32d	AATCGGTCATGTTGAC-1	IPC	4123	17150	0.027463556851312	TRUE	FALSE	FALSE	11900	NA	NA	NSC	NA
EC18313	human	Organoid-1M	409b2	h409B2_Org_32d	AATCGGTCATTGGTAC-1	Glyc	2101	6111	0.0382916053019146	TRUE	FALSE	FALSE	11822	NA	NA	NSC	NA
EC18314	human	Organoid-1M	H9	H9_Org_32d	AATCGGTGTACATGTC-1	RG	2985	9675	0.0334883720930233	TRUE	FALSE	FALSE	4900	NA	NA	radial glia 2	NA
EC18315	human	Organoid-1M	H9	H9_Org_32d	AATCGGTGTAGGGTAC-1	RG	2336	7485	0.0253841015364061	TRUE	FALSE	FALSE	4688	NA	NA	radial glia 2	NA
EC18316	human	Organoid-1M	H9	H9_Org_32d	AATCGGTTCAAGATCC-1	EN	2303	6199	0.0274237780287143	TRUE	FALSE	FALSE	5175	NA	NA	ventral progenitors and neurons 4	NA
EC18317	human	Organoid-1M	H9	H9_Org_32d	AATCGGTTCCGCAAGC-1	RG	2323	8822	0.0124688279301746	TRUE	FALSE	FALSE	4977	NA	NA	radial glia 2	NA
EC18318	human	Organoid-1M	409b2	h409B2_Org_32d	AATCGGTTCGCGTTTC-1	IPC	3479	14037	0.0235805371518131	TRUE	FALSE	FALSE	11479	NA	NA	G2M/S NPCs	NA
EC18319	human	Organoid-1M	409b2	h409B2_Org_32d	ACACCAAAGAACAACT-1	Choroid	2876	8776	0.0268915223336372	TRUE	FALSE	FALSE	11646	NA	NA	NSC	NA
EC18320	human	Organoid-1M	H9	H9_Org_32d	ACACCAAAGATACACA-1	IPC	3439	13138	0.0117978383315573	TRUE	FALSE	FALSE	4651	NA	NA	G2M/S NPCs	NA
EC18321	human	Organoid-1M	409b2	h409B2_Org_32d	ACACCAAAGCCGTCGT-1	RG	3100	9729	0.0224072360982629	TRUE	FALSE	FALSE	11368	NA	NA	NSC/radial glia	NA
EC18322	human	Organoid-1M	H9	H9_Org_32d	ACACCAAAGCTAACAA-1	IPC	3800	13990	0.0233023588277341	TRUE	FALSE	FALSE	4652	NA	NA	G2M/S NPCs	NA
EC18323	human	Organoid-1M	H9	H9_Org_32d	ACACCAAAGGCGACAT-1	IPC	4093	16231	0.0235352103998521	TRUE	FALSE	FALSE	5143	NA	NA	mesenchymal-like cells	NA
EC18324	human	Organoid-1M	H9	H9_Org_32d	ACACCAACAATGAAAC-1	RG	2470	8352	0.0158045977011494	TRUE	FALSE	FALSE	4864	NA	NA	radial glia 2	NA
EC18325	human	Organoid-1M	409b2	h409B2_Org_32d	ACACCAACACGCATCG-1	EN	2891	8371	0.0258033687731454	TRUE	FALSE	FALSE	11956	NA	NA	midbrain/hindbrain	NA
EC18326	human	Organoid-1M	H9	H9_Org_32d	ACACCAACATACGCTA-1	Glyc	2836	7505	0.0238507661558961	TRUE	FALSE	FALSE	NA	NA	NA	NSC/radial glia	NA
EC18327	human	Organoid-1M	409b2	h409B2_Org_32d	ACACCAAGTGACAAAT-1	IPC	3545	12105	0.0265179677819083	TRUE	FALSE	FALSE	11501	NA	NA	G2M/S NPCs	NA
EC18328	human	Organoid-1M	H9	H9_Org_32d	ACACCAATCAGAAATG-1	RG	2617	6909	0.0312635692574902	TRUE	FALSE	FALSE	4654	NA	NA	NSC/radial glia	NA
EC18329	human	Organoid-1M	H9	H9_Org_32d	ACACCAATCCAGTATG-1	RG	3222	12845	0.0281821720513819	TRUE	FALSE	FALSE	4850	NA	NA	radial glia 2	NA
EC18330	human	Organoid-1M	H9	H9_Org_32d	ACACCAATCGAATCCA-1	IPC	2803	8219	0.0227521596301253	TRUE	FALSE	FALSE	5119	NA	NA	G2M/S dorsal progenitors 2	NA
EC18331	human	Organoid-1M	H9	H9_Org_32d	ACACCCTAGAAACCGC-1	RG	3500	11649	0.018198987037514	TRUE	FALSE	FALSE	5060	NA	NA	G2M/S NPCs	NA
EC18332	human	Organoid-1M	H9	H9_Org_32d	ACACCCTAGGCTCAGA-1	Glyc	2873	10201	0.000784236839525537	TRUE	FALSE	FALSE	5244	NA	NA	radial glia 2	NA
EC18333	human	Organoid-1M	H9	H9_Org_32d	ACACCCTAGTCACGCC-1	EN	3292	11082	0.0194008301750587	TRUE	FALSE	FALSE	5325	NA	NA	midbrain/hindbrain	NA
EC18334	human	Organoid-1M	409b2	h409B2_Org_32d	ACACCCTGTCCTGCTT-1	Glyc	2366	7302	0.0336894001643385	TRUE	FALSE	FALSE	11726	NA	NA	NSC	NA
EC18335	human	Organoid-1M	409b2	h409B2_Org_32d	ACACCCTGTTACTGAC-1	RG	3743	11571	0.0187537810042347	TRUE	FALSE	FALSE	11438	NA	NA	G2M/S NPCs	NA
EC18336	human	Organoid-1M	H9	H9_Org_32d	ACACCCTTCAACACTG-1	Choroid	2562	9264	0.0235319516407599	TRUE	FALSE	FALSE	4689	NA	NA	NSC/radial glia	NA
EC18337	human	Organoid-1M	H9	H9_Org_32d	ACACCCTTCCAAACAC-1	IPC	2315	5872	0.0274182561307902	TRUE	FALSE	FALSE	5118	NA	NA	G2M/S ventral progenitors and IPs	NA
EC18339	human	Organoid-1M	409b2	h409B2_Org_32d	ACACCCTTCCGTAGTA-1	Glyc	2600	8038	0.0286140831052501	TRUE	FALSE	FALSE	11856	NA	NA	NSC	NA
EC18340	human	Organoid-1M	409b2	h409B2_Org_32d	ACACCCTTCGCCATAA-1	EN	2165	5276	0.0197119029567854	TRUE	FALSE	FALSE	11926	NA	NA	midbrain/hindbrain	NA
EC18341	human	Organoid-1M	H9	H9_Org_32d	ACACCCTTCGTCCAGG-1	RG	3762	14031	0.0243033283443803	TRUE	FALSE	FALSE	4655	NA	NA	G2M/S NPCs	NA
EC18342	human	Organoid-1M	H9	H9_Org_32d	ACACCGGAGAAACGCC-1	EN	2348	7140	0.0320728291316527	TRUE	FALSE	FALSE	5210	NA	NA	ventral progenitors and neurons 4	NA
EC18343	human	Organoid-1M	409b2	h409B2_Org_32d	ACACCGGAGAGCTGGT-1	RG	4063	18382	0.0372647154825373	TRUE	FALSE	FALSE	11607	NA	NA	NSC	NA
EC18344	human	Organoid-1M	409b2	h409B2_Org_32d	ACACCGGAGGCAGTCA-1	EN	2123	4966	0.0173177607732582	TRUE	FALSE	FALSE	11957	NA	NA	midbrain/hindbrain	NA
EC18345	human	Organoid-1M	H9	H9_Org_32d	ACACCGGAGGCATGGT-1	RG	3668	15693	0.0202000892117505	TRUE	FALSE	FALSE	5159	NA	NA	radial glia 2	NA
EC18346	human	Organoid-1M	409b2	h409B2_Org_32d	ACACCGGAGTTGCAGG-1	RG	2529	7518	0.0255387071029529	TRUE	FALSE	FALSE	11397	NA	NA	NSC/radial glia	NA
EC18347	human	Organoid-1M	409b2	h409B2_Org_32d	ACACCGGCAATGAATG-1	EN	3047	7892	0.0311708058793715	TRUE	FALSE	FALSE	11958	NA	NA	midbrain/hindbrain	NA
EC18348	human	Organoid-1M	H9	H9_Org_32d	ACACCGGCACTGTCGG-1	Choroid	3069	9431	0.0208885590075284	TRUE	FALSE	FALSE	4656	NA	NA	NSC/radial glia	NA
EC18349	human	Organoid-1M	409b2	h409B2_Org_32d	ACACCGGGTATAAACG-1	IPC	3442	13508	0.0184335208765176	TRUE	FALSE	FALSE	11379	NA	NA	G2M/S NPCs	NA
EC18350	human	Organoid-1M	409b2	h409B2_Org_32d	ACACCGGTCCCAACGG-1	IN	1043	3715	0.0113055181695828	TRUE	FALSE	FALSE	11922	NA	NA	NSC	NA
EC18351	human	Organoid-1M	H9	H9_Org_32d	ACACCGGTCGCCCTTA-1	RG	2463	6972	0.0235226620768789	TRUE	FALSE	FALSE	5014	NA	NA	radial glia 2	NA
EC18352	human	Organoid-1M	409b2	h409B2_Org_32d	ACACTGAAGACCACGA-1	RG	2560	7550	0.0433112582781457	TRUE	FALSE	FALSE	11801	NA	NA	NSC	NA
EC18353	human	Organoid-1M	409b2	h409B2_Org_32d	ACACTGAAGCACCGTC-1	RG	2580	8212	0.0269118363370677	TRUE	FALSE	FALSE	11729	NA	NA	NSC	NA
EC18354	human	Organoid-1M	409b2	h409B2_Org_32d	ACACTGAAGCGTGAGT-1	Choroid	2554	8118	0.0346144370534614	TRUE	FALSE	FALSE	11633	NA	NA	NSC	NA
EC18355	human	Organoid-1M	H9	H9_Org_32d	ACACTGACATCGTCGG-1	Glyc	2729	8346	0.0236041217349629	TRUE	FALSE	FALSE	4631	NA	NA	NSC/radial glia	NA
EC18356	human	Organoid-1M	409b2	h409B2_Org_32d	ACACTGAGTAGCCTAT-1	IPC	4422	21114	0.0245334848915412	TRUE	FALSE	FALSE	11608	NA	NA	NSC	NA
EC18357	human	Organoid-1M	409b2	h409B2_Org_32d	ACACTGAGTCAAAGCG-1	IN	1692	4371	0.0247083047357584	TRUE	FALSE	FALSE	11380	NA	NA	NSC/radial glia	NA
EC18358	human	Organoid-1M	409b2	h409B2_Org_32d	ACACTGATCAACACAC-1	EN	2119	5419	0.0162391585163314	TRUE	FALSE	FALSE	11959	NA	NA	midbrain/hindbrain	NA
EC18359	human	Organoid-1M	409b2	h409B2_Org_32d	ACACTGATCACGGTTA-1	RG	2470	7096	0.0357948139797069	TRUE	FALSE	FALSE	11705	NA	NA	NSC	NA
EC18360	human	Organoid-1M	H9	H9_Org_32d	ACACTGATCCAGAGGA-1	Glyc	2313	7195	0.0152883947185546	TRUE	FALSE	FALSE	5204	NA	NA	ventral progenitors and neurons 4	NA
EC18361	human	Organoid-1M	409b2	h409B2_Org_32d	ACACTGATCGGTCCGA-1	RG	2945	9346	0.03113631500107	TRUE	FALSE	FALSE	11772	NA	NA	NSC	NA
EC18362	human	Organoid-1M	H9	H9_Org_32d	ACAGCCGAGCTGGAAC-1	Glyc	3073	9906	0.0169594185342217	TRUE	FALSE	FALSE	NA	NA	NA	midbrain/hindbrain	NA
EC18363	human	Organoid-1M	H9	H9_Org_32d	ACAGCCGAGGCTAGCA-1	Glyc	3063	11079	0.011192345879592	TRUE	FALSE	FALSE	5235	NA	NA	radial glia 2	NA
EC18364	human	Organoid-1M	409b2	h409B2_Org_32d	ACAGCCGCAGTATCTG-1	RG	2658	7594	0.0308138003687121	TRUE	FALSE	FALSE	11870	NA	NA	NSC	NA
EC18365	human	Organoid-1M	409b2	h409B2_Org_32d	ACAGCCGGTAGGCATG-1	Choroid	2791	8061	0.0378364967125667	TRUE	FALSE	FALSE	11609	NA	NA	NSC/radial glia	NA
EC18366	human	Organoid-1M	H9	H9_Org_32d	ACAGCCGGTAGTGAAT-1	Glyc	2642	9041	0.0311912399070899	TRUE	FALSE	FALSE	5144	NA	NA	mesenchymal-like cells	NA
EC18367	human	Organoid-1M	409b2	h409B2_Org_32d	ACAGCCGTCAGTCCCT-1	RG	3606	11705	0.0248611704399829	TRUE	FALSE	FALSE	11534	NA	NA	G2M/S NPCs	NA
EC18368	human	Organoid-1M	H9	H9_Org_32d	ACAGCCGTCTCGTTTA-1	RG	3157	11965	0.0262432093606352	TRUE	FALSE	FALSE	4684	NA	NA	NSC/radial glia	NA
EC18369	human	Organoid-1M	409b2	h409B2_Org_32d	ACAGCTAAGCTCTCGG-1	RG	4013	14578	0.00589930031554397	TRUE	FALSE	FALSE	11456	NA	NA	G2M/S NPCs	NA
EC18370	human	Organoid-1M	H9	H9_Org_32d	ACAGCTACAGTGGGAT-1	RG	3860	16066	0.0403958670484252	TRUE	FALSE	FALSE	5054	NA	NA	radial glia 2	NA
EC18371	human	Organoid-1M	409b2	h409B2_Org_32d	ACAGCTAGTCCAGTAT-1	IPC	3828	13294	0.0106062885512261	TRUE	FALSE	FALSE	11381	NA	NA	G2M/S NPCs	NA
EC18372	human	Organoid-1M	H9	H9_Org_32d	ACAGCTAGTTGGGACA-1	IN	1897	3595	0.00945757997218359	TRUE	FALSE	FALSE	5364	NA	NA	midbrain/hindbrain	NA
EC18373	human	Organoid-1M	H9	H9_Org_32d	ACAGCTATCCGCAAGC-1	IPC	2979	7958	0.0194772555918572	TRUE	FALSE	FALSE	4945	NA	NA	G2M/S NPCs	NA
EC18374	human	Organoid-1M	409b2	h409B2_Org_32d	ACAGCTATCCTCCTAG-1	RG	3971	14639	0.0136621353917617	TRUE	FALSE	FALSE	11580	NA	NA	G2M/S NPCs	NA
EC18375	human	Organoid-1M	409b2	h409B2_Org_32d	ACAGCTATCGGTGTTA-1	RG	3005	8786	0.020828590940132	TRUE	FALSE	FALSE	11373	NA	NA	NSC/radial glia	NA
EC18376	human	Organoid-1M	409b2	h409B2_Org_32d	ACAGCTATCGTACGGC-1	EN	3456	9219	0.0321076038615902	TRUE	FALSE	FALSE	11926	NA	NA	ventral progenitors and neurons 1	NA
EC18377	human	Organoid-1M	409b2	h409B2_Org_32d	ACAGCTATCTTGCAAG-1	RG	2908	9716	0.0217167558666118	TRUE	FALSE	FALSE	11498	NA	NA	radial glia 2	NA
EC18378	human	Organoid-1M	409b2	h409B2_Org_32d	ACATACGAGACGCTTT-1	EN	2256	6697	0.010751082574287	TRUE	FALSE	FALSE	12019	NA	NA	midbrain/hindbrain	NA
EC18379	human	Organoid-1M	H9	H9_Org_32d	ACATACGAGCGTAATA-1	IN	1346	3064	0.0365535248041775	TRUE	FALSE	FALSE	4663	NA	NA	radial glia 2	NA
EC18380	human	Organoid-1M	409b2	h409B2_Org_32d	ACATACGAGGCAGTCA-1	IPC	2150	6200	0.0482258064516129	TRUE	FALSE	FALSE	11610	NA	NA	NSC	NA
EC18381	human	Organoid-1M	H9	H9_Org_32d	ACATACGCACCGTTGG-1	RG	2729	8278	0.0224691954578401	TRUE	FALSE	FALSE	5089	NA	NA	NSC/radial glia	NA
EC18382	human	Organoid-1M	H9	H9_Org_32d	ACATACGCAGCCAATT-1	IPC	4319	18892	0.0222316324370104	TRUE	FALSE	FALSE	4657	NA	NA	G2M/S NPCs	NA
EC18383	human	Organoid-1M	409b2	h409B2_Org_32d	ACATACGTCTTCAACT-1	RG	3198	10270	0.0394352482960078	TRUE	FALSE	FALSE	11611	NA	NA	NSC	NA
EC18384	human	Organoid-1M	409b2	h409B2_Org_32d	ACATCAGAGATCTGAA-1	RG	3008	9493	0.0325503002212156	TRUE	FALSE	FALSE	11612	NA	NA	NSC	NA
EC18385	human	Organoid-1M	409b2	h409B2_Org_32d	ACATCAGAGCACGCCT-1	Glyc	4245	16802	0.0261278419235805	TRUE	FALSE	FALSE	11975	NA	NA	midbrain/hindbrain	NA
EC18386	human	Organoid-1M	H9	H9_Org_32d	ACATCAGAGGCGATAC-1	Choroid	2949	9159	0.0495687302107217	TRUE	FALSE	FALSE	4661	NA	NA	NSC/radial glia	NA
EC18387	human	Organoid-1M	H9	H9_Org_32d	ACATCAGCACAGCCCA-1	EN	2975	8836	0.0199185151652331	TRUE	FALSE	FALSE	5320	NA	NA	midbrain/hindbrain	NA
EC18388	human	Organoid-1M	409b2	h409B2_Org_32d	ACATCAGCATAAGACA-1	RG	3278	12115	0.0314486174164259	TRUE	FALSE	FALSE	11757	NA	NA	NSC	NA
EC18389	human	Organoid-1M	409b2	h409B2_Org_32d	ACATCAGTCATGGTCA-1	RG	2856	9260	0.03585313174946	TRUE	FALSE	FALSE	11613	NA	NA	NSC	NA
EC18390	human	Organoid-1M	409b2	h409B2_Org_32d	ACATCAGTCCAAGCCG-1	RG	3069	10196	0.0332483326794821	TRUE	FALSE	FALSE	11896	NA	NA	NSC	NA
EC18391	human	Organoid-1M	409b2	h409B2_Org_32d	ACATCAGTCGACGGAA-1	IPC	2481	6611	0.0143699894115867	TRUE	FALSE	FALSE	11585	NA	NA	G2M/S dorsal progenitors 2	NA
EC18392	human	Organoid-1M	H9	H9_Org_32d	ACATCAGTCGGCTTGG-1	RG	2630	7947	0.026928400654335	TRUE	FALSE	FALSE	4890	NA	NA	radial glia 2	NA
EC18393	human	Organoid-1M	H9	H9_Org_32d	ACATGGTAGCCAGTAG-1	Glyc	1999	6200	0.00629032258064516	TRUE	FALSE	FALSE	5223	NA	NA	radial glia 2	NA
EC18394	human	Organoid-1M	H9	H9_Org_32d	ACATGGTCAAGAAAGG-1	Glyc	3768	16886	0.000592206561648703	TRUE	FALSE	FALSE	5282	NA	NA	radial glia 2	NA
EC18395	human	Organoid-1M	H9	H9_Org_32d	ACATGGTCACCTATCC-1	EN	2743	7459	0.0187692720203781	TRUE	FALSE	FALSE	5390	NA	NA	midbrain/hindbrain	NA
EC18396	human	Organoid-1M	H9	H9_Org_32d	ACATGGTCACGCATCG-1	RG	2492	7042	0.0427435387673956	TRUE	FALSE	FALSE	5005	NA	NA	NSC/radial glia	NA
EC18397	human	Organoid-1M	409b2	h409B2_Org_32d	ACATGGTCAGCATACT-1	RG	3617	12692	0.0263157894736842	TRUE	FALSE	FALSE	11382	NA	NA	G2M/S NPCs	NA
EC18398	human	Organoid-1M	409b2	h409B2_Org_32d	ACATGGTCAGCTATTG-1	RG	4462	19464	0.0289251952322236	TRUE	FALSE	FALSE	11834	NA	NA	NSC	NA
EC18399	human	Organoid-1M	H9	H9_Org_32d	ACATGGTCATTGGGCC-1	RG	2763	9169	0.0391536699749155	TRUE	FALSE	FALSE	4887	NA	NA	radial glia 2	NA
EC18400	human	Organoid-1M	409b2	h409B2_Org_32d	ACATGGTGTTTAGGAA-1	RG	2737	9134	0.0289029997810379	TRUE	FALSE	FALSE	11697	NA	NA	NSC	NA
EC18401	human	Organoid-1M	409b2	h409B2_Org_32d	ACATGGTTCAACACTG-1	EN	2219	6699	0.0234363337811614	TRUE	FALSE	FALSE	11999	NA	NA	midbrain/hindbrain	NA
EC18403	human	Organoid-1M	409b2	h409B2_Org_32d	ACATGGTTCCCACTTG-1	Glyc	3285	8885	0.0494091164884637	TRUE	FALSE	FALSE	11960	NA	NA	midbrain/hindbrain	NA
EC18404	human	Organoid-1M	409b2	h409B2_Org_32d	ACATGGTTCCCAGGTG-1	RG	3135	11187	0.025207830517565	TRUE	FALSE	FALSE	11614	NA	NA	NSC	NA
EC18405	human	Organoid-1M	409b2	h409B2_Org_32d	ACATGGTTCCCGGATG-1	RG	5303	25877	0.028287668586003	TRUE	FALSE	FALSE	11678	NA	NA	NSC	NA
EC18406	human	Organoid-1M	H9	H9_Org_32d	ACCAGTAAGACTAGAT-1	Glyc	2379	6472	0.0458899876390606	TRUE	FALSE	FALSE	5224	NA	NA	NSC/radial glia	NA
EC18407	human	Organoid-1M	H9	H9_Org_32d	ACCAGTAAGATCACGG-1	Glyc	2611	9972	0.0157440834336141	TRUE	FALSE	FALSE	5012	NA	NA	NSC/radial glia	NA
EC18408	human	Organoid-1M	409b2	h409B2_Org_32d	ACCAGTAAGCACGCCT-1	EN	2533	5959	0.0248363819432791	TRUE	FALSE	FALSE	11961	NA	NA	midbrain/hindbrain	NA
EC18409	human	Organoid-1M	409b2	h409B2_Org_32d	ACCAGTACATAGGATA-1	RG	2840	8939	0.0241637767088041	TRUE	FALSE	FALSE	11383	NA	NA	NSC/radial glia	NA
EC18410	human	Organoid-1M	H9	H9_Org_32d	ACCAGTACATGCCTAA-1	Glyc	3071	9101	0.0280188990220855	TRUE	FALSE	FALSE	NA	NA	NA	NSC/radial glia	NA
EC18411	human	Organoid-1M	H9	H9_Org_32d	ACCAGTAGTACAGTTC-1	Glyc	2470	6848	0.0489193925233645	TRUE	FALSE	FALSE	4930	NA	NA	NSC/radial glia	NA
EC18412	human	Organoid-1M	H9	H9_Org_32d	ACCAGTAGTCGCCATG-1	Glyc	2435	8247	0.0260700860919122	TRUE	FALSE	FALSE	5145	NA	NA	mesenchymal-like cells	NA
EC18413	human	Organoid-1M	409b2	h409B2_Org_32d	ACCAGTAGTGTTTGGT-1	RG	4325	17159	0.0191736115158226	TRUE	FALSE	FALSE	11421	NA	NA	G2M/S NPCs	NA
EC18414	human	Organoid-1M	409b2	h409B2_Org_32d	ACCAGTAGTGTTTGTG-1	Glyc	2422	7486	0.0412770504942559	TRUE	FALSE	FALSE	11801	NA	NA	NSC	NA
EC18415	human	Organoid-1M	H9	H9_Org_32d	ACCAGTATCACCAGGC-1	EN	2905	8941	0.0205793535398725	TRUE	FALSE	FALSE	5291	NA	NA	midbrain/hindbrain	NA
EC18416	human	Organoid-1M	409b2	h409B2_Org_32d	ACCAGTATCATCACCC-1	Glyc	3049	10491	0.00324087312934897	TRUE	FALSE	FALSE	11553	NA	NA	NSC/radial glia	NA
EC18417	human	Organoid-1M	H9	H9_Org_32d	ACCCACTAGAAACCTA-1	IPC	2312	7014	0.0161106358711149	TRUE	FALSE	FALSE	5036	NA	NA	G2M/S NPCs	NA
EC18418	human	Organoid-1M	409b2	h409B2_Org_32d	ACCCACTAGACAGAGA-1	IPC	3867	13516	0.0313702278780704	TRUE	FALSE	FALSE	11733	NA	NA	NSC	NA
EC18419	human	Organoid-1M	409b2	h409B2_Org_32d	ACCCACTAGCAAATCA-1	RG	2865	9240	0.0386363636363636	TRUE	FALSE	FALSE	11901	NA	NA	NSC	NA
EC18420	human	Organoid-1M	H9	H9_Org_32d	ACCCACTGTCCGAATT-1	RG	3081	10374	0.0312319259687681	TRUE	FALSE	FALSE	4659	NA	NA	NSC/radial glia	NA
EC18421	human	Organoid-1M	H9	H9_Org_32d	ACCCACTGTGGCTCCA-1	Glyc	3089	10560	0.000473484848484848	TRUE	FALSE	FALSE	5242	NA	NA	radial glia 2	NA
EC18422	human	Organoid-1M	409b2	h409B2_Org_32d	ACCCACTTCCAGATCA-1	RG	2939	8257	0.0289451374591256	TRUE	FALSE	FALSE	11384	NA	NA	NSC/radial glia	NA
EC18423	human	Organoid-1M	409b2	h409B2_Org_32d	ACCCACTTCCTGCTTG-1	EN	1828	4855	0.0366632337796087	TRUE	FALSE	FALSE	12002	NA	NA	midbrain/hindbrain	NA
EC18424	human	Organoid-1M	409b2	h409B2_Org_32d	ACCGTAAAGATATGCA-1	IPC	3425	12966	0.0304642912231991	TRUE	FALSE	FALSE	11581	NA	NA	G2M/S NPCs	NA
EC18425	human	Organoid-1M	H9	H9_Org_32d	ACCGTAAAGCGATGAC-1	Choroid	2802	7261	0.0315383555984024	TRUE	FALSE	FALSE	4629	NA	NA	NSC/radial glia	NA
EC18426	human	Organoid-1M	H9	H9_Org_32d	ACCGTAAAGGAGTTTA-1	RG	2328	6802	0.0258747427227286	TRUE	FALSE	FALSE	4926	NA	NA	NSC/radial glia	NA
EC18427	human	Organoid-1M	H9	H9_Org_32d	ACCGTAAAGGGCTTCC-1	Glyc	1941	4968	0.0122785829307568	TRUE	FALSE	FALSE	4951	NA	NA	NSC/radial glia	NA
EC18428	human	Organoid-1M	409b2	h409B2_Org_32d	ACCGTAAAGTATGACA-1	RG	3164	10647	0.0320278012585705	TRUE	FALSE	FALSE	11663	NA	NA	NSC	NA
EC18429	human	Organoid-1M	409b2	h409B2_Org_32d	ACCGTAAAGTTAACGA-1	RG	2536	7356	0.0314029363784666	TRUE	FALSE	FALSE	11651	NA	NA	NSC	NA
EC18430	human	Organoid-1M	409b2	h409B2_Org_32d	ACCGTAACAATCGGTT-1	IPC	3582	12798	0.0282856696358806	TRUE	FALSE	FALSE	11385	NA	NA	G2M/S NPCs	NA
EC18431	human	Organoid-1M	H9	H9_Org_32d	ACCGTAACACAGGCCT-1	Choroid	3296	10972	0.029529711994167	TRUE	FALSE	FALSE	4910	NA	NA	NSC/radial glia	NA
EC18432	human	Organoid-1M	H9	H9_Org_32d	ACCGTAAGTTCCACTC-1	RG	3892	14780	0.0225981055480379	TRUE	FALSE	FALSE	4947	NA	NA	G2M/S NPCs	NA
EC18433	human	Organoid-1M	409b2	h409B2_Org_32d	ACCGTAAGTTGCGTTA-1	RG	3116	10938	0.0319071128176998	TRUE	FALSE	FALSE	11755	NA	NA	NSC	NA
EC18434	human	Organoid-1M	409b2	h409B2_Org_32d	ACCGTAATCCTGTACC-1	Choroid	2671	7664	0.0234864300626305	TRUE	FALSE	FALSE	11497	NA	NA	NSC/radial glia	NA
EC18435	human	Organoid-1M	409b2	h409B2_Org_32d	ACCTTTACAAAGGAAG-1	IN	1804	3651	0.00136948781155848	TRUE	FALSE	FALSE	11927	NA	NA	ventral progenitors and neurons 4	NA
EC18436	human	Organoid-1M	409b2	h409B2_Org_32d	ACCTTTACAAAGGTGC-1	EN	2879	9150	0.0421857923497268	TRUE	FALSE	FALSE	11962	NA	NA	midbrain/hindbrain	NA
EC18437	human	Organoid-1M	H9	H9_Org_32d	ACCTTTAGTAGAAGGA-1	RG	2607	8083	0.0282073487566498	TRUE	FALSE	FALSE	4838	NA	NA	NSC/radial glia	NA
EC18438	human	Organoid-1M	409b2	h409B2_Org_32d	ACCTTTAGTAGCGATG-1	Glyc	2367	7483	0.0348790592008553	TRUE	FALSE	FALSE	11826	NA	NA	NSC	NA
EC18439	human	Organoid-1M	409b2	h409B2_Org_32d	ACCTTTATCATTCACT-1	IN	1258	3069	0.0208536982730531	TRUE	FALSE	FALSE	NA	NA	NA	ventral progenitors and neurons 1	NA
EC18440	human	Organoid-1M	409b2	h409B2_Org_32d	ACGAGCCAGCCCAACC-1	RG	2510	7680	0.041015625	TRUE	FALSE	FALSE	11615	NA	NA	NSC	NA
EC18441	human	Organoid-1M	H9	H9_Org_32d	ACGAGCCCAAACTGCT-1	RG	4890	20720	0.0150096525096525	TRUE	FALSE	FALSE	4625	NA	NA	radial glia 2	NA
EC18442	human	Organoid-1M	H9	H9_Org_32d	ACGAGCCGTCGCGGTT-1	Glyc	2765	9553	0.0146550821731393	TRUE	FALSE	FALSE	4660	NA	NA	NSC/radial glia	NA
EC18443	human	Organoid-1M	409b2	h409B2_Org_32d	ACGAGCCGTGTAATGA-1	Glyc	2217	5898	0.00593421498813157	TRUE	FALSE	FALSE	11386	NA	NA	radial glia 2	NA
EC18444	human	Organoid-1M	H9	H9_Org_32d	ACGAGCCTCACTATTC-1	IN	1611	3256	0.00921375921375921	TRUE	FALSE	FALSE	5160	NA	NA	ventral progenitors and neurons 1	NA
EC18445	human	Organoid-1M	H9	H9_Org_32d	ACGAGCCTCATACGGT-1	Choroid	2549	6796	0.0401706886403767	TRUE	FALSE	FALSE	4661	NA	NA	NSC/radial glia	NA
EC18446	human	Organoid-1M	409b2	h409B2_Org_32d	ACGAGGAAGCGGATCA-1	Choroid	3299	9898	0.0298040008082441	TRUE	FALSE	FALSE	11829	NA	NA	NSC/radial glia	NA
EC18447	human	Organoid-1M	H9	H9_Org_32d	ACGAGGAAGGAATTAC-1	EN	2554	6741	0.02418038866637	TRUE	FALSE	FALSE	5292	NA	NA	midbrain/hindbrain	NA
EC18448	human	Organoid-1M	409b2	h409B2_Org_32d	ACGAGGACAAACCCAT-1	IPC	1963	5572	0.0437903804737976	TRUE	FALSE	FALSE	11648	NA	NA	NSC	NA
EC18449	human	Organoid-1M	H9	H9_Org_32d	ACGAGGACAAGGCTCC-1	Choroid	2802	8304	0.0264932562620424	TRUE	FALSE	FALSE	4740	NA	NA	NSC/radial glia	NA
EC18450	human	Organoid-1M	409b2	h409B2_Org_32d	ACGAGGACAGGTTTCA-1	IPC	2524	8835	0.0308998302207131	TRUE	FALSE	FALSE	11612	NA	NA	NSC	NA
EC18452	human	Organoid-1M	H9	H9_Org_32d	ACGAGGAGTCGCTTTC-1	IPC	3930	15243	0.0371974020862035	TRUE	FALSE	FALSE	4662	NA	NA	G2M/S NPCs	NA
EC18453	human	Organoid-1M	H9	H9_Org_32d	ACGAGGAGTTGATTGC-1	Glyc	1632	4117	0.00874423123633714	TRUE	FALSE	FALSE	5231	NA	NA	radial glia 2	NA
EC18454	human	Organoid-1M	409b2	h409B2_Org_32d	ACGAGGATCACAACGT-1	EN	2141	6575	0.0199239543726236	TRUE	FALSE	FALSE	11967	NA	NA	midbrain/hindbrain	NA
EC18455	human	Organoid-1M	409b2	h409B2_Org_32d	ACGAGGATCGCGCCAA-1	Glyc	2838	10433	0.0306719064506853	TRUE	FALSE	FALSE	11834	NA	NA	NSC	NA
EC18456	human	Organoid-1M	409b2	h409B2_Org_32d	ACGAGGATCGCGGATC-1	RG	2604	8169	0.0350104051903538	TRUE	FALSE	FALSE	11616	NA	NA	NSC	NA
EC18457	human	Organoid-1M	H9	H9_Org_32d	ACGAGGATCGTTGCCT-1	EN	3610	12081	0.0324476450624948	TRUE	FALSE	FALSE	5293	NA	NA	midbrain/hindbrain	NA
EC18458	human	Organoid-1M	409b2	h409B2_Org_32d	ACGATACAGCAGCGTA-1	RG	3245	10634	0.0245439157419598	TRUE	FALSE	FALSE	11660	NA	NA	NSC	NA
EC18459	human	Organoid-1M	409b2	h409B2_Org_32d	ACGATACAGCTCCTTC-1	RG	4719	19969	0.0221343081776754	TRUE	FALSE	FALSE	11543	NA	NA	G2M/S NPCs	NA
EC18460	human	Organoid-1M	409b2	h409B2_Org_32d	ACGATACAGGTGATAT-1	RG	3089	10384	0.0339946070878274	TRUE	FALSE	FALSE	11617	NA	NA	NSC	NA
EC18461	human	Organoid-1M	H9	H9_Org_32d	ACGATACCAAACTGCT-1	RG	2749	9190	0.0273122959738847	TRUE	FALSE	FALSE	5013	NA	NA	radial glia 2	NA
EC18462	human	Organoid-1M	H9	H9_Org_32d	ACGATACGTGTTGAGG-1	Glyc	1585	4675	0.0258823529411765	TRUE	FALSE	FALSE	4663	NA	NA	radial glia 2	NA
EC18463	human	Organoid-1M	409b2	h409B2_Org_32d	ACGATACTCACGATGT-1	IPC	3742	13804	0.0405679513184584	TRUE	FALSE	FALSE	11667	NA	NA	NSC	NA
EC18464	human	Organoid-1M	H9	H9_Org_32d	ACGATACTCCTAGAAC-1	RG	2858	8544	0.0179073033707865	TRUE	FALSE	FALSE	4664	NA	NA	NSC/radial glia	NA
EC18465	human	Organoid-1M	H9	H9_Org_32d	ACGATGTAGAGGGCTT-1	RG	3056	10526	0.0240357210716321	TRUE	FALSE	FALSE	4703	NA	NA	radial glia 2	NA
EC18466	human	Organoid-1M	409b2	h409B2_Org_32d	ACGATGTAGCCAGTAG-1	IPC	4309	18525	0.0445883940620783	TRUE	FALSE	FALSE	11711	NA	NA	NSC	NA
EC18467	human	Organoid-1M	409b2	h409B2_Org_32d	ACGATGTCACATGACT-1	EN	1784	4861	0.0164575190290064	TRUE	FALSE	FALSE	11963	NA	NA	midbrain/hindbrain	NA
EC18468	human	Organoid-1M	H9	H9_Org_32d	ACGATGTCATTTCACT-1	Glyc	2132	7629	0.00825796303578451	TRUE	FALSE	FALSE	4628	NA	NA	radial glia 2	NA
EC18469	human	Organoid-1M	H9	H9_Org_32d	ACGATGTGTAAGTGGC-1	Choroid	2367	6473	0.0322879653947165	TRUE	FALSE	FALSE	5125	NA	NA	NSC/radial glia	NA
EC18470	human	Organoid-1M	H9	H9_Org_32d	ACGATGTGTAGAGCTG-1	IPC	3085	8896	0.024955035971223	TRUE	FALSE	FALSE	4665	NA	NA	G2M/S NPCs	NA
EC18471	human	Organoid-1M	H9	H9_Org_32d	ACGATGTGTCTCCACT-1	RG	3795	16775	0.0258122205663189	TRUE	FALSE	FALSE	4872	NA	NA	NSC/radial glia	NA
EC18472	human	Organoid-1M	409b2	h409B2_Org_32d	ACGATGTGTTCGGCAC-1	IPC	2806	9695	0.0263022176379577	TRUE	FALSE	FALSE	11600	NA	NA	NSC	NA
EC18473	human	Organoid-1M	H9	H9_Org_32d	ACGATGTTCAAGATCC-1	IPC	4170	16795	0.0301875558201846	TRUE	FALSE	FALSE	4666	NA	NA	G2M/S NPCs	NA
EC18474	human	Organoid-1M	H9	H9_Org_32d	ACGATGTTCCATGAGT-1	Glyc	2960	9932	0.00281917035843737	TRUE	FALSE	FALSE	4667	NA	NA	NSC/radial glia	NA
EC18475	human	Organoid-1M	H9	H9_Org_32d	ACGCAGCAGACAGAGA-1	EN	2245	6732	0.0245098039215686	TRUE	FALSE	FALSE	NA	NA	NA	ventral progenitors and neurons 4	NA
EC18476	human	Organoid-1M	409b2	h409B2_Org_32d	ACGCAGCAGTCCATAC-1	RG	2887	9107	0.0260239376303942	TRUE	FALSE	FALSE	11642	NA	NA	NSC	NA
EC18477	human	Organoid-1M	409b2	h409B2_Org_32d	ACGCAGCCATTATCTC-1	RG	2634	8626	0.0242290748898678	TRUE	FALSE	FALSE	11553	NA	NA	radial glia 2	NA
EC18478	human	Organoid-1M	H9	H9_Org_32d	ACGCAGCGTACACCGC-1	Glyc	2073	6928	0.00331986143187067	TRUE	FALSE	FALSE	5224	NA	NA	NSC/radial glia	NA
EC18479	human	Organoid-1M	409b2	h409B2_Org_32d	ACGCAGCGTCGGCATC-1	RG	2702	7720	0.0187823834196891	TRUE	FALSE	FALSE	11387	NA	NA	NSC/radial glia	NA
EC18480	human	Organoid-1M	409b2	h409B2_Org_32d	ACGCAGCTCAACCATG-1	Glyc	2174	5793	0.0112204384602106	TRUE	FALSE	FALSE	12012	NA	NA	midbrain/hindbrain	NA
EC18481	human	Organoid-1M	H9	H9_Org_32d	ACGCAGCTCGTTTATC-1	EN	3058	8910	0.0306397306397306	TRUE	FALSE	FALSE	5162	NA	NA	midbrain/hindbrain	NA
EC18482	human	Organoid-1M	H9	H9_Org_32d	ACGCAGCTCTTCGGTC-1	IPC	3224	10580	0.0469754253308129	TRUE	FALSE	FALSE	4668	NA	NA	G2M/S NPCs	NA
EC18483	human	Organoid-1M	409b2	h409B2_Org_32d	ACGCAGCTCTTGTCAT-1	IPC	3150	10755	0.0287308228730823	TRUE	FALSE	FALSE	11802	NA	NA	NSC	NA
EC18484	human	Organoid-1M	H9	H9_Org_32d	ACGCCAGAGAGTCTGG-1	EN	1968	4516	0.0307794508414526	TRUE	FALSE	FALSE	5294	NA	NA	midbrain/hindbrain	NA
EC18485	human	Organoid-1M	409b2	h409B2_Org_32d	ACGCCAGAGCGATAGC-1	EN	2142	4883	0.00983002252713496	TRUE	FALSE	FALSE	12019	NA	NA	midbrain/hindbrain	NA
EC18486	human	Organoid-1M	409b2	h409B2_Org_32d	ACGCCAGAGGTGCAAC-1	RG	2562	6930	0.0168831168831169	TRUE	FALSE	FALSE	11388	NA	NA	radial glia 2	NA
EC18488	human	Organoid-1M	409b2	h409B2_Org_32d	ACGCCAGCAAAGGTGC-1	RG	3439	12619	0.0263887788255805	TRUE	FALSE	FALSE	11647	NA	NA	NSC	NA
EC18489	human	Organoid-1M	409b2	h409B2_Org_32d	ACGCCAGCATCTCGCT-1	RG	3728	13947	0.0224421022442102	TRUE	FALSE	FALSE	11618	NA	NA	NSC	NA
EC18491	human	Organoid-1M	H9	H9_Org_32d	ACGCCAGGTCTCCACT-1	IPC	2454	7882	0.0117990357777214	TRUE	FALSE	FALSE	5112	NA	NA	G2M/S NPCs	NA
EC18492	human	Organoid-1M	H9	H9_Org_32d	ACGCCAGGTCTTGTCC-1	IPC	3393	12831	0.0244719819187904	TRUE	FALSE	FALSE	5122	NA	NA	G2M/S NPCs	NA
EC18493	human	Organoid-1M	H9	H9_Org_32d	ACGCCAGGTGCACCAC-1	RG	3402	12125	0.025319587628866	TRUE	FALSE	FALSE	5087	NA	NA	radial glia 2	NA
EC18494	human	Organoid-1M	H9	H9_Org_32d	ACGCCAGGTTATGTGC-1	Glyc	2049	6053	0.0237898562696184	TRUE	FALSE	FALSE	4710	NA	NA	NSC/radial glia	NA
EC18495	human	Organoid-1M	H9	H9_Org_32d	ACGCCAGTCACTTACT-1	Glyc	2305	8163	0.0127404140634571	TRUE	FALSE	FALSE	4669	NA	NA	radial glia 2	NA
EC18496	human	Organoid-1M	409b2	h409B2_Org_32d	ACGCCAGTCAGCTCTC-1	RG	3672	14467	0.02128983203152	TRUE	FALSE	FALSE	11774	NA	NA	NSC	NA
EC18497	human	Organoid-1M	H9	H9_Org_32d	ACGCCGAAGTACGATA-1	Choroid	3115	10954	0.0232791674274238	TRUE	FALSE	FALSE	4717	NA	NA	NSC/radial glia	NA
EC18498	human	Organoid-1M	409b2	h409B2_Org_32d	ACGCCGACACAGAGGT-1	IPC	3733	13449	0.0333853818127742	TRUE	FALSE	FALSE	11644	NA	NA	NSC	NA
EC18499	human	Organoid-1M	H9	H9_Org_32d	ACGCCGACACCGTTGG-1	RG	1747	5215	0.0230105465004794	TRUE	FALSE	FALSE	5006	NA	NA	radial glia 2	NA
EC18500	human	Organoid-1M	H9	H9_Org_32d	ACGCCGACAGAGCCAA-1	IPC	3798	17021	0.0259091710240291	TRUE	FALSE	FALSE	4670	NA	NA	G2M/S NPCs	NA
EC18501	human	Organoid-1M	409b2	h409B2_Org_32d	ACGCCGACATGCAACT-1	RG	2348	5670	0.0197530864197531	TRUE	FALSE	FALSE	11389	NA	NA	NSC/radial glia	NA
EC18502	human	Organoid-1M	H9	H9_Org_32d	ACGCCGATCGCAAACT-1	Glyc	1988	5893	0.00509078567792296	TRUE	FALSE	FALSE	5200	NA	NA	midbrain/hindbrain	NA
EC18503	human	Organoid-1M	409b2	h409B2_Org_32d	ACGGAGAAGCAGGCTA-1	IPC	1921	5344	0.0293787425149701	TRUE	FALSE	FALSE	12002	NA	NA	ventral progenitors and neurons 4	NA
EC18504	human	Organoid-1M	H9	H9_Org_32d	ACGGAGAAGCGTAGTG-1	Glyc	2950	8843	0.0410494176184553	TRUE	FALSE	FALSE	5307	NA	NA	midbrain/hindbrain	NA
EC18505	human	Organoid-1M	409b2	h409B2_Org_32d	ACGGAGAAGTGCGATG-1	EN	2475	6954	0.0199884958297383	TRUE	FALSE	FALSE	11928	NA	NA	ventral progenitors and neurons 1	NA
EC18506	human	Organoid-1M	H9	H9_Org_32d	ACGGAGACATGCATGT-1	IPC	3892	17859	0.0119827537936055	TRUE	FALSE	FALSE	5109	NA	NA	G2M/S NPCs	NA
EC18507	human	Organoid-1M	H9	H9_Org_32d	ACGGAGACATTAGCCA-1	IPC	3401	15356	0.0197968220890857	TRUE	FALSE	FALSE	5121	NA	NA	G2M/S NPCs	NA
EC18508	human	Organoid-1M	H9	H9_Org_32d	ACGGAGAGTACATGTC-1	RG	2912	9809	0.0266082169436232	TRUE	FALSE	FALSE	4648	NA	NA	radial glia 2	NA
EC18509	human	Organoid-1M	H9	H9_Org_32d	ACGGAGAGTATTCTCT-1	RG	3689	13141	0.0213073586485047	TRUE	FALSE	FALSE	4810	NA	NA	G2M/S NPCs	NA
EC18510	human	Organoid-1M	409b2	h409B2_Org_32d	ACGGAGAGTCCTCCAT-1	RG	3222	9486	0.0352097828378663	TRUE	FALSE	FALSE	11453	NA	NA	G2M/S NPCs	NA
EC18511	human	Organoid-1M	409b2	h409B2_Org_32d	ACGGAGAGTGACTCAT-1	Glyc	2428	6349	0.0352811466372657	TRUE	FALSE	FALSE	11619	NA	NA	NSC	NA
EC18512	human	Organoid-1M	H9	H9_Org_32d	ACGGAGAGTGCCTGCA-1	Glyc	4091	16862	0.00100818408255248	TRUE	FALSE	FALSE	5295	NA	NA	midbrain/hindbrain	NA
EC18513	human	Organoid-1M	H9	H9_Org_32d	ACGGAGAGTTCAACCA-1	RG	3145	13021	0.0281852392289379	TRUE	FALSE	FALSE	5146	NA	NA	mesenchymal-like cells	NA
EC18515	human	Organoid-1M	H9	H9_Org_32d	ACGGAGATCACAGTAC-1	RG	3396	11331	0.0224163798429088	TRUE	FALSE	FALSE	4671	NA	NA	G2M/S NPCs	NA
EC18516	human	Organoid-1M	409b2	h409B2_Org_32d	ACGGAGATCCAACCAA-1	RG	2599	6856	0.021441073512252	TRUE	FALSE	FALSE	11397	NA	NA	NSC/radial glia	NA
EC18517	human	Organoid-1M	409b2	h409B2_Org_32d	ACGGAGATCCAGTATG-1	IPC	3445	11161	0.0209658632739002	TRUE	FALSE	FALSE	11401	NA	NA	G2M/S NPCs	NA
EC18518	human	Organoid-1M	409b2	h409B2_Org_32d	ACGGAGATCCTGTACC-1	Glyc	1824	5003	0.0165900459724166	TRUE	FALSE	FALSE	11400	NA	NA	radial glia 2	NA
EC18519	human	Organoid-1M	409b2	h409B2_Org_32d	ACGGAGATCGGAAACG-1	IPC	3163	9501	0.0212609199031681	TRUE	FALSE	FALSE	11435	NA	NA	G2M/S NPCs	NA
EC18520	human	Organoid-1M	409b2	h409B2_Org_32d	ACGGCCAAGACACGAC-1	RG	2500	8209	0.0305761968571081	TRUE	FALSE	FALSE	11575	NA	NA	radial glia 2	NA
EC18521	human	Organoid-1M	409b2	h409B2_Org_32d	ACGGCCAAGACTCGGA-1	RG	2521	8734	0.0215250744217999	TRUE	FALSE	FALSE	11515	NA	NA	radial glia 2	NA
EC18522	human	Organoid-1M	H9	H9_Org_32d	ACGGCCAAGGCAAAGA-1	Glyc	2259	7383	0.014086414736557	TRUE	FALSE	FALSE	4958	NA	NA	NSC/radial glia	NA
EC18523	human	Organoid-1M	409b2	h409B2_Org_32d	ACGGCCACAAGTCTAC-1	RG	2540	6984	0.0210481099656357	TRUE	FALSE	FALSE	11523	NA	NA	NSC/radial glia	NA
EC18524	human	Organoid-1M	409b2	h409B2_Org_32d	ACGGCCACACCCAGTG-1	RG	2720	7631	0.0286987288690866	TRUE	FALSE	FALSE	11523	NA	NA	radial glia 2	NA
EC18525	human	Organoid-1M	409b2	h409B2_Org_32d	ACGGCCACACCTCGGA-1	EN	2409	6312	0.0167934093789607	TRUE	FALSE	FALSE	12032	NA	NA	midbrain/hindbrain	NA
EC18526	human	Organoid-1M	H9	H9_Org_32d	ACGGCCACACTTAACG-1	IPC	3814	15494	0.0276881373434878	TRUE	FALSE	FALSE	5021	NA	NA	G2M/S NPCs	NA
EC18527	human	Organoid-1M	H9	H9_Org_32d	ACGGCCACAGCGAACA-1	Glyc	2762	10396	0.0156791073489804	TRUE	FALSE	FALSE	4712	NA	NA	NSC/radial glia	NA
EC18528	human	Organoid-1M	409b2	h409B2_Org_32d	ACGGCCACAGTTCATG-1	RG	2973	9864	0.038625304136253	TRUE	FALSE	FALSE	11728	NA	NA	NSC	NA
EC18529	human	Organoid-1M	409b2	h409B2_Org_32d	ACGGCCAGTACCCAAT-1	Glyc	2079	5965	0.0955574182732607	TRUE	FALSE	FALSE	11390	NA	NA	NSC/radial glia	NA
EC18530	human	Organoid-1M	409b2	h409B2_Org_32d	ACGGCCAGTTAAGAAC-1	RG	3173	10799	0.0262061301972405	TRUE	FALSE	FALSE	11693	NA	NA	NSC	NA
EC18531	human	Organoid-1M	H9	H9_Org_32d	ACGGCCAGTTACCGAT-1	RG	2902	9834	0.0286760219646126	TRUE	FALSE	FALSE	4850	NA	NA	radial glia 2	NA
EC18532	human	Organoid-1M	409b2	h409B2_Org_32d	ACGGCCATCGAGAGCA-1	RG	3159	9982	0.032658785814466	TRUE	FALSE	FALSE	11611	NA	NA	NSC	NA
EC18533	human	Organoid-1M	H9	H9_Org_32d	ACGGCCATCGTGGGAA-1	EN	2330	7458	0.0457227138643068	TRUE	FALSE	FALSE	5361	NA	NA	midbrain/hindbrain	NA
EC18534	human	Organoid-1M	H9	H9_Org_32d	ACGGGCTAGGTACTCT-1	RG	2577	7797	0.0188534051558292	TRUE	FALSE	FALSE	5066	NA	NA	NSC/radial glia	NA
EC18535	human	Organoid-1M	H9	H9_Org_32d	ACGGGCTCACACGCTG-1	Glyc	2994	7789	0.02298112723071	TRUE	FALSE	FALSE	5296	NA	NA	midbrain/hindbrain	NA
EC18536	human	Organoid-1M	H9	H9_Org_32d	ACGGGCTCAGGACGTA-1	IPC	3941	18689	0.0193161752902777	TRUE	FALSE	FALSE	5040	NA	NA	G2M/S NPCs	NA
EC18537	human	Organoid-1M	H9	H9_Org_32d	ACGGGCTGTACATCCA-1	RG	3373	12475	0.0176352705410822	TRUE	FALSE	FALSE	4672	NA	NA	NSC/radial glia	NA
EC18538	human	Organoid-1M	H9	H9_Org_32d	ACGGGCTGTAGCCTCG-1	RG	2877	9103	0.0253762495880479	TRUE	FALSE	FALSE	4673	NA	NA	NSC/radial glia	NA
EC18539	human	Organoid-1M	H9	H9_Org_32d	ACGGGCTGTCACACGC-1	Glyc	2850	8064	0.0186011904761905	TRUE	FALSE	FALSE	4968	NA	NA	NSC/radial glia	NA
EC18540	human	Organoid-1M	409b2	h409B2_Org_32d	ACGGGCTGTCCTCCAT-1	RG	2563	7447	0.019605210151739	TRUE	FALSE	FALSE	11652	NA	NA	NSC	NA
EC18541	human	Organoid-1M	409b2	h409B2_Org_32d	ACGGGCTGTTACCAGT-1	RG	3127	10837	0.0206699271015964	TRUE	FALSE	FALSE	11478	NA	NA	G2M/S NPCs	NA
EC18542	human	Organoid-1M	H9	H9_Org_32d	ACGGGCTTCAAACGGG-1	RG	2340	5701	0.0317488159971935	TRUE	FALSE	FALSE	4987	NA	NA	radial glia 2	NA
EC18543	human	Organoid-1M	H9	H9_Org_32d	ACGGGCTTCAGCAACT-1	RG	2561	8245	0.0298362644026683	TRUE	FALSE	FALSE	4674	NA	NA	radial glia 2	NA
EC18544	human	Organoid-1M	409b2	h409B2_Org_32d	ACGGGCTTCTGGAGCC-1	EN	3079	9221	0.0494523370567184	TRUE	FALSE	FALSE	12030	NA	NA	midbrain/hindbrain	NA
EC18545	human	Organoid-1M	H9	H9_Org_32d	ACGGGCTTCTGGGCCA-1	RG	2549	6473	0.021010350687471	TRUE	FALSE	FALSE	4705	NA	NA	radial glia 2	NA
EC18546	human	Organoid-1M	H9	H9_Org_32d	ACGGGCTTCTTAACCT-1	IN	1932	5313	0.0231507622811971	TRUE	FALSE	FALSE	5204	NA	NA	ventral progenitors and neurons 4	NA
EC18547	human	Organoid-1M	409b2	h409B2_Org_32d	ACGGGCTTCTTGACGA-1	Glyc	2505	6767	0.0233486035170681	TRUE	FALSE	FALSE	11397	NA	NA	NSC/radial glia	NA
EC18548	human	Organoid-1M	409b2	h409B2_Org_32d	ACGGGCTTCTTGTACT-1	RG	2758	9900	0.036969696969697	TRUE	FALSE	FALSE	NA	NA	NA	radial glia 2	NA
EC18549	human	Organoid-1M	409b2	h409B2_Org_32d	ACGGGTCAGCGCCTCA-1	RG	3943	15123	0.0165972359981485	TRUE	FALSE	FALSE	11456	NA	NA	G2M/S NPCs	NA
EC18550	human	Organoid-1M	H9	H9_Org_32d	ACGGGTCAGGATGCGT-1	Glyc	2692	6527	0.020223686226444	TRUE	FALSE	FALSE	4824	NA	NA	NSC/radial glia	NA
EC18551	human	Organoid-1M	H9	H9_Org_32d	ACGGGTCCAGCCTTTC-1	Glyc	3593	13694	0.00817876442237476	TRUE	FALSE	FALSE	5225	NA	NA	radial glia 2	NA
EC18552	human	Organoid-1M	409b2	h409B2_Org_32d	ACGGGTCCATTACCTT-1	IN	1168	4183	0.0169734640210375	TRUE	FALSE	FALSE	11921	NA	NA	NSC	NA
EC18553	human	Organoid-1M	H9	H9_Org_32d	ACGGGTCGTCAAAGAT-1	Glyc	2563	7858	0.0365232883685416	TRUE	FALSE	FALSE	5350	NA	NA	midbrain/hindbrain	NA
EC18554	human	Organoid-1M	H9	H9_Org_32d	ACGGGTCGTTGTGGAG-1	Glyc	2675	8111	0.0249044507459006	TRUE	FALSE	FALSE	4707	NA	NA	NSC/radial glia	NA
EC18555	human	Organoid-1M	H9	H9_Org_32d	ACGGGTCTCACTTCAT-1	RG	2469	7792	0.0225872689938398	TRUE	FALSE	FALSE	5063	NA	NA	radial glia 2	NA
EC18556	human	Organoid-1M	H9	H9_Org_32d	ACGGGTCTCATCGATG-1	RG	2851	9284	0.0240198190435157	TRUE	FALSE	FALSE	4675	NA	NA	NSC/radial glia	NA
EC18557	human	Organoid-1M	H9	H9_Org_32d	ACGGGTCTCTAACCGA-1	EN	2544	8177	0.015164485752721	TRUE	FALSE	FALSE	5164	NA	NA	ventral progenitors and neurons 4	NA
EC18558	human	Organoid-1M	409b2	h409B2_Org_32d	ACGTCAAAGGTACTCT-1	IPC	2824	9099	0.0274755467633806	TRUE	FALSE	FALSE	11848	NA	NA	NSC	NA
EC18559	human	Organoid-1M	409b2	h409B2_Org_32d	ACGTCAAAGTGTCCAT-1	RG	2895	8280	0.0126811594202899	TRUE	FALSE	FALSE	11382	NA	NA	NSC/radial glia	NA
EC18560	human	Organoid-1M	409b2	h409B2_Org_32d	ACGTCAACACTGTCGG-1	Choroid	3190	10301	0.035239297155616	TRUE	FALSE	FALSE	11726	NA	NA	NSC	NA
EC18561	human	Organoid-1M	H9	H9_Org_32d	ACGTCAACAGTCGTGC-1	Glyc	2550	9610	0.0177939646201873	TRUE	FALSE	FALSE	4692	NA	NA	NSC/radial glia	NA
EC18562	human	Organoid-1M	409b2	h409B2_Org_32d	ACGTCAACATCCAACA-1	Glyc	2048	6031	0.00232133974465263	TRUE	FALSE	FALSE	11964	NA	NA	midbrain/hindbrain	NA
EC18563	human	Organoid-1M	H9	H9_Org_32d	ACGTCAAGTCCAAGTT-1	EN	3209	9334	0.0364259695736019	TRUE	FALSE	FALSE	5187	NA	NA	midbrain/hindbrain	NA
EC18564	human	Organoid-1M	409b2	h409B2_Org_32d	ACGTCAAGTTACGACT-1	Glyc	2999	9535	0.0297850026219192	TRUE	FALSE	FALSE	11742	NA	NA	NSC	NA
EC18565	human	Organoid-1M	409b2	h409B2_Org_32d	ACGTCAAGTTGTCGCG-1	RG	3962	15272	0.0307097957045574	TRUE	FALSE	FALSE	11402	NA	NA	G2M/S NPCs	NA
EC18566	human	Organoid-1M	409b2	h409B2_Org_32d	ACGTCAATCATTCACT-1	IPC	5253	25723	0.020448625743498	TRUE	FALSE	FALSE	11620	NA	NA	NSC	NA
EC18567	human	Organoid-1M	409b2	h409B2_Org_32d	ACGTCAATCCAGTATG-1	RG	2871	9015	0.0234054353854687	TRUE	FALSE	FALSE	11702	NA	NA	NSC	NA
EC18568	human	Organoid-1M	409b2	h409B2_Org_32d	ACGTCAATCTAACGGT-1	RG	1987	6162	0.0452775073028238	TRUE	FALSE	FALSE	11621	NA	NA	NSC	NA
EC18569	human	Organoid-1M	H9	H9_Org_32d	ACTATCTAGAGTAAGG-1	EN	1829	4452	0.0285265049415993	TRUE	FALSE	FALSE	5370	NA	NA	midbrain/hindbrain	NA
EC18570	human	Organoid-1M	H9	H9_Org_32d	ACTATCTAGATGGCGT-1	Glyc	2621	9642	0.0207425845260319	TRUE	FALSE	FALSE	4636	NA	NA	radial glia 2	NA
EC18571	human	Organoid-1M	H9	H9_Org_32d	ACTATCTAGCTGAAAT-1	EN	2718	7893	0.024325351577347	TRUE	FALSE	FALSE	5385	NA	NA	midbrain/hindbrain	NA
EC18572	human	Organoid-1M	409b2	h409B2_Org_32d	ACTATCTAGGCGACAT-1	EN	2502	6186	0.0417070805043647	TRUE	FALSE	FALSE	12024	NA	NA	midbrain/hindbrain	NA
EC18573	human	Organoid-1M	H9	H9_Org_32d	ACTATCTAGTATTGGA-1	Glyc	2771	9894	0.0163735597331716	TRUE	FALSE	FALSE	4860	NA	NA	NSC/radial glia	NA
EC18574	human	Organoid-1M	409b2	h409B2_Org_32d	ACTATCTAGTCGAGTG-1	RG	4644	21006	0.0278015805008093	TRUE	FALSE	FALSE	11560	NA	NA	G2M/S NPCs	NA
EC18575	human	Organoid-1M	409b2	h409B2_Org_32d	ACTATCTCACTTAACG-1	IPC	3490	14098	0.00907930202865655	TRUE	FALSE	FALSE	11435	NA	NA	G2M/S NPCs	NA
EC18576	human	Organoid-1M	H9	H9_Org_32d	ACTATCTCAGGCTCAC-1	IPC	4371	18324	0.0230299061340319	TRUE	FALSE	FALSE	4741	NA	NA	G2M/S NPCs	NA
EC18577	human	Organoid-1M	409b2	h409B2_Org_32d	ACTATCTCAGTCTTCC-1	RG	3217	9664	0.0318708609271523	TRUE	FALSE	FALSE	11759	NA	NA	NSC	NA
EC18578	human	Organoid-1M	H9	H9_Org_32d	ACTATCTGTGCACGAA-1	Choroid	3082	9240	0.0346320346320346	TRUE	FALSE	FALSE	4988	NA	NA	NSC/radial glia	NA
EC18579	human	Organoid-1M	409b2	h409B2_Org_32d	ACTATCTTCACATGCA-1	IPC	3209	10487	0.0186898064270049	TRUE	FALSE	FALSE	11979	NA	NA	midbrain/hindbrain	NA
EC18581	human	Organoid-1M	409b2	h409B2_Org_32d	ACTATCTTCCATGCTC-1	IPC	2560	8012	0.0273339990014978	TRUE	FALSE	FALSE	11622	NA	NA	NSC	NA
EC18582	human	Organoid-1M	H9	H9_Org_32d	ACTATCTTCTCATTCA-1	RG	2659	7306	0.0243635368190528	TRUE	FALSE	FALSE	4930	NA	NA	NSC/radial glia	NA
EC18583	human	Organoid-1M	H9	H9_Org_32d	ACTGAACAGGCTAGCA-1	RG	2629	8797	0.0362623621689212	TRUE	FALSE	FALSE	4931	NA	NA	radial glia 2	NA
EC18584	human	Organoid-1M	H9	H9_Org_32d	ACTGAACCAATTGCTG-1	Glyc	2540	6912	0.0240162037037037	TRUE	FALSE	FALSE	4894	NA	NA	NSC/radial glia	NA
EC18585	human	Organoid-1M	409b2	h409B2_Org_32d	ACTGAACCACACATGT-1	RG	2892	12251	0.0173047098196066	TRUE	FALSE	FALSE	NA	NA	NA	radial glia 2	NA
EC18586	human	Organoid-1M	H9	H9_Org_32d	ACTGAACCAGTAAGAT-1	RG	3270	10793	0.034466784026684	TRUE	FALSE	FALSE	4978	NA	NA	radial glia 2	NA
EC18587	human	Organoid-1M	H9	H9_Org_32d	ACTGAACCAGTCTTCC-1	IPC	4138	16422	0.0191815856777494	TRUE	FALSE	FALSE	4676	NA	NA	G2M/S NPCs	NA
EC18588	human	Organoid-1M	409b2	h409B2_Org_32d	ACTGAACGTCCGACGT-1	IPC	3466	13491	0.0256467274479282	TRUE	FALSE	FALSE	11686	NA	NA	NSC	NA
EC18589	human	Organoid-1M	409b2	h409B2_Org_32d	ACTGAACGTTCCTCCA-1	IPC	3374	10889	0.0217650840297548	TRUE	FALSE	FALSE	11411	NA	NA	G2M/S NPCs	NA
EC18590	human	Organoid-1M	H9	H9_Org_32d	ACTGAACTCAATACCG-1	Glyc	1948	5691	0.0256545422597083	TRUE	FALSE	FALSE	5297	NA	NA	midbrain/hindbrain	NA
EC18591	human	Organoid-1M	H9	H9_Org_32d	ACTGAACTCAGCTCTC-1	RG	2148	5575	0.016322869955157	TRUE	FALSE	FALSE	4677	NA	NA	radial glia 2	NA
EC18593	human	Organoid-1M	409b2	h409B2_Org_32d	ACTGAGTAGAGACGAA-1	IPC	4156	16350	0.035045871559633	TRUE	FALSE	FALSE	11392	NA	NA	G2M/S NPCs	NA
EC18594	human	Organoid-1M	409b2	h409B2_Org_32d	ACTGAGTAGAGCTGGT-1	EN	2353	5587	0.0207624843386433	TRUE	FALSE	FALSE	11958	NA	NA	midbrain/hindbrain	NA
EC18595	human	Organoid-1M	409b2	h409B2_Org_32d	ACTGAGTAGCAGGTCA-1	RG	2396	7412	0.0244198596869941	TRUE	FALSE	FALSE	11539	NA	NA	radial glia 2	NA
EC18596	human	Organoid-1M	409b2	h409B2_Org_32d	ACTGAGTAGCCTCGTG-1	RG	3021	11045	0.0292440018107741	TRUE	FALSE	FALSE	11910	NA	NA	mesenchymal-like cells	NA
EC18597	human	Organoid-1M	H9	H9_Org_32d	ACTGAGTAGTGAACAT-1	Glyc	2144	8593	0.0129174909810311	TRUE	FALSE	FALSE	4678	NA	NA	NSC/radial glia	NA
EC18598	human	Organoid-1M	409b2	h409B2_Org_32d	ACTGAGTCACCCAGTG-1	RG	3098	10577	0.0279852510163562	TRUE	FALSE	FALSE	11894	NA	NA	NSC	NA
EC18599	human	Organoid-1M	H9	H9_Org_32d	ACTGAGTCATCCTAGA-1	IPC	2509	6901	0.0140559339226199	TRUE	FALSE	FALSE	5111	NA	NA	G2M/S NPCs	NA
EC18600	human	Organoid-1M	H9	H9_Org_32d	ACTGAGTGTACATGTC-1	Glyc	1762	5295	0.00774315391879131	TRUE	FALSE	FALSE	4623	NA	NA	midbrain/hindbrain	NA
EC18601	human	Organoid-1M	H9	H9_Org_32d	ACTGAGTTCACCAGGC-1	EN	2894	8427	0.0208852497923342	TRUE	FALSE	FALSE	5397	NA	NA	midbrain/hindbrain	NA
EC18602	human	Organoid-1M	409b2	h409B2_Org_32d	ACTGAGTTCAGGCCCA-1	RG	2555	9175	0.0174386920980926	TRUE	FALSE	FALSE	11512	NA	NA	NSC/radial glia	NA
EC18603	human	Organoid-1M	409b2	h409B2_Org_32d	ACTGAGTTCGAGGTAG-1	IPC	4040	16606	0.0326388052511141	TRUE	FALSE	FALSE	11836	NA	NA	NSC	NA
EC18604	human	Organoid-1M	H9	H9_Org_32d	ACTGAGTTCTTGCATT-1	Glyc	2752	9755	0.00502306509482317	TRUE	FALSE	FALSE	5222	NA	NA	radial glia 2	NA
EC18605	human	Organoid-1M	409b2	h409B2_Org_32d	ACTGATGAGAATTCCC-1	IPC	3984	14027	0.0232408925643402	TRUE	FALSE	FALSE	11393	NA	NA	G2M/S NPCs	NA
EC18606	human	Organoid-1M	409b2	h409B2_Org_32d	ACTGATGAGCCTATGT-1	RG	3429	11147	0.0210819054454113	TRUE	FALSE	FALSE	11847	NA	NA	NSC	NA
EC18607	human	Organoid-1M	409b2	h409B2_Org_32d	ACTGATGCACTCAGGC-1	IPC	3620	13687	0.0361657046832761	TRUE	FALSE	FALSE	11623	NA	NA	NSC	NA
EC18608	human	Organoid-1M	409b2	h409B2_Org_32d	ACTGATGCAGGGTTAG-1	IPC	3159	9807	0.0291628428673397	TRUE	FALSE	FALSE	11565	NA	NA	G2M/S NPCs	NA
EC18609	human	Organoid-1M	409b2	h409B2_Org_32d	ACTGATGGTAAGAGAG-1	Glyc	2363	5726	0.0115263709395739	TRUE	FALSE	FALSE	11937	NA	NA	ventral progenitors and neurons 4	NA
EC18610	human	Organoid-1M	H9	H9_Org_32d	ACTGATGGTGCAGACA-1	Microglia	2190	7455	0.0324614352783367	TRUE	FALSE	FALSE	5144	NA	NA	mesenchymal-like cells	NA
EC18611	human	Organoid-1M	409b2	h409B2_Org_32d	ACTGATGGTGGTCCGT-1	EN	2188	5436	0.0270419426048565	TRUE	FALSE	FALSE	11929	NA	NA	ventral progenitors and neurons 4	NA
EC18612	human	Organoid-1M	409b2	h409B2_Org_32d	ACTGATGGTTACCAGT-1	EN	2554	6804	0.0205761316872428	TRUE	FALSE	FALSE	11965	NA	NA	midbrain/hindbrain	NA
EC18613	human	Organoid-1M	H9	H9_Org_32d	ACTGATGGTTAGTGGG-1	RG	2143	5055	0.0187932739861523	TRUE	FALSE	FALSE	5049	NA	NA	NSC/radial glia	NA
EC18614	human	Organoid-1M	H9	H9_Org_32d	ACTGATGTCACAACGT-1	RG	2226	5301	0.0273533295604603	TRUE	FALSE	FALSE	4679	NA	NA	NSC/radial glia	NA
EC18616	human	Organoid-1M	409b2	h409B2_Org_32d	ACTGATGTCATGTCCC-1	IPC	2382	7024	0.0242027334851936	TRUE	FALSE	FALSE	11994	NA	NA	NSC/radial glia	NA
EC18617	human	Organoid-1M	409b2	h409B2_Org_32d	ACTGCTCGTCTAGAGG-1	RG	2309	6538	0.0275313551544815	TRUE	FALSE	FALSE	11489	NA	NA	NSC/radial glia	NA
EC18618	human	Organoid-1M	H9	H9_Org_32d	ACTGCTCGTGAAGGCT-1	IN	1432	3604	0.0593784683684795	TRUE	FALSE	FALSE	4692	NA	NA	NSC/radial glia	NA
EC18619	human	Organoid-1M	409b2	h409B2_Org_32d	ACTGCTCGTTAAGAAC-1	IPC	3477	11464	0.02337752965806	TRUE	FALSE	FALSE	11520	NA	NA	G2M/S NPCs	NA
EC18620	human	Organoid-1M	H9	H9_Org_32d	ACTGCTCGTTGAGGTG-1	Glyc	2094	5144	0.0513219284603421	TRUE	FALSE	FALSE	4680	NA	NA	NSC/radial glia	NA
EC18621	human	Organoid-1M	H9	H9_Org_32d	ACTGCTCGTTTGTTTC-1	IPC	3485	13759	0.0202776364561378	TRUE	FALSE	FALSE	5075	NA	NA	G2M/S NPCs	NA
EC18622	human	Organoid-1M	H9	H9_Org_32d	ACTGCTCTCCTCAATT-1	EN	2507	7739	0.023258818968859	TRUE	FALSE	FALSE	5298	NA	NA	midbrain/hindbrain	NA
EC18623	human	Organoid-1M	H9	H9_Org_32d	ACTGCTCTCGCCAAAT-1	RG	2875	10765	0.0163492800743149	TRUE	FALSE	FALSE	4961	NA	NA	NSC/radial glia	NA
EC18624	human	Organoid-1M	409b2	h409B2_Org_32d	ACTGTCCAGGATGTAT-1	RG	2497	7351	0.0342810501972521	TRUE	FALSE	FALSE	11601	NA	NA	NSC	NA
EC18625	human	Organoid-1M	409b2	h409B2_Org_32d	ACTGTCCCACACAGAG-1	IPC	2350	6696	0.00881123058542413	TRUE	FALSE	FALSE	11394	NA	NA	G2M/S NPCs	NA
EC18626	human	Organoid-1M	H9	H9_Org_32d	ACTGTCCCATGGAATA-1	RG	3645	13609	0.02689396722757	TRUE	FALSE	FALSE	4681	NA	NA	NSC/radial glia	NA
EC18627	human	Organoid-1M	409b2	h409B2_Org_32d	ACTGTCCGTCGACTGC-1	RG	2921	9517	0.0318377640012609	TRUE	FALSE	FALSE	11738	NA	NA	NSC	NA
EC18628	human	Organoid-1M	409b2	h409B2_Org_32d	ACTGTCCGTGCGAAAC-1	EN	2903	8226	0.0271091660588378	TRUE	FALSE	FALSE	NA	NA	NA	midbrain/hindbrain	NA
EC18629	human	Organoid-1M	H9	H9_Org_32d	ACTGTCCGTTAAGTAG-1	EN	2586	6848	0.0375292056074766	TRUE	FALSE	FALSE	5197	NA	NA	midbrain/hindbrain	NA
EC18630	human	Organoid-1M	409b2	h409B2_Org_32d	ACTGTCCTCAATAAGG-1	RG	3054	9105	0.0336079077429983	TRUE	FALSE	FALSE	11714	NA	NA	NSC	NA
EC18631	human	Organoid-1M	409b2	h409B2_Org_32d	ACTGTCCTCACAACGT-1	IPC	2403	6621	0.0157075970397221	TRUE	FALSE	FALSE	11924	NA	NA	ventral progenitors and neurons 4	NA
EC18632	human	Organoid-1M	409b2	h409B2_Org_32d	ACTGTCCTCCTCCTAG-1	IPC	3896	14184	0.0339114495205866	TRUE	FALSE	FALSE	11704	NA	NA	NSC	NA
EC18633	human	Organoid-1M	H9	H9_Org_32d	ACTTACTCACGACTCG-1	RG	2290	6114	0.0274779195289499	TRUE	FALSE	FALSE	4801	NA	NA	radial glia 2	NA
EC18634	human	Organoid-1M	H9	H9_Org_32d	ACTTACTCACTTGGAT-1	EN	2351	6559	0.032017075773746	TRUE	FALSE	FALSE	5361	NA	NA	midbrain/hindbrain	NA
EC18635	human	Organoid-1M	409b2	h409B2_Org_32d	ACTTACTCAGGAATCG-1	IPC	2756	9222	0.0268922142702234	TRUE	FALSE	FALSE	11488	NA	NA	NSC/radial glia	NA
EC18636	human	Organoid-1M	H9	H9_Org_32d	ACTTACTGTAGCACGA-1	Glyc	2764	7411	0.064093914451491	TRUE	FALSE	FALSE	4738	NA	NA	NSC/radial glia	NA
EC18637	human	Organoid-1M	409b2	h409B2_Org_32d	ACTTACTGTAGCTCCG-1	RG	5167	22390	0.0297454220634212	TRUE	FALSE	FALSE	11735	NA	NA	NSC	NA
EC18638	human	Organoid-1M	H9	H9_Org_32d	ACTTACTGTCTAGAGG-1	Glyc	2659	9478	0.0260603502848702	TRUE	FALSE	FALSE	4667	NA	NA	NSC/radial glia	NA
EC18639	human	Organoid-1M	H9	H9_Org_32d	ACTTACTGTGACTACT-1	Glyc	1862	6511	0.00982951927507295	TRUE	FALSE	FALSE	NA	NA	NA	radial glia 2	NA
EC18640	human	Organoid-1M	H9	H9_Org_32d	ACTTACTGTGCAGTAG-1	RG	2251	7682	0.0108044780005207	TRUE	FALSE	FALSE	5070	NA	NA	NSC/radial glia	NA
EC18641	human	Organoid-1M	409b2	h409B2_Org_32d	ACTTACTGTTGGTAAA-1	EN	2675	8112	0.0242850098619329	TRUE	FALSE	FALSE	11967	NA	NA	midbrain/hindbrain	NA
EC18642	human	Organoid-1M	H9	H9_Org_32d	ACTTACTTCCTTTACA-1	RG	2847	9106	0.0259169778168241	TRUE	FALSE	FALSE	4900	NA	NA	radial glia 2	NA
EC18643	human	Organoid-1M	H9	H9_Org_32d	ACTTACTTCGGATGGA-1	EN	1845	5056	0.020371835443038	TRUE	FALSE	FALSE	5163	NA	NA	midbrain/hindbrain	NA
EC18644	human	Organoid-1M	H9	H9_Org_32d	ACTTGTTAGCGTGAAC-1	RG	2386	7319	0.0183085120918158	TRUE	FALSE	FALSE	4791	NA	NA	radial glia 2	NA
EC18645	human	Organoid-1M	H9	H9_Org_32d	ACTTGTTAGGCGCTCT-1	RG	2740	7796	0.0361723961005644	TRUE	FALSE	FALSE	4682	NA	NA	NSC/radial glia	NA
EC18646	human	Organoid-1M	409b2	h409B2_Org_32d	ACTTGTTAGTACGTAA-1	Glyc	2547	7295	0.0315284441398218	TRUE	FALSE	FALSE	11395	NA	NA	NSC/radial glia	NA
EC18647	human	Organoid-1M	409b2	h409B2_Org_32d	ACTTGTTAGTCAAGCG-1	Glyc	2284	7573	0.0575729565561865	TRUE	FALSE	FALSE	11739	NA	NA	NSC	NA
EC18648	human	Organoid-1M	409b2	h409B2_Org_32d	ACTTGTTCAAAGGTGC-1	Glyc	2618	8411	0.038045416716205	TRUE	FALSE	FALSE	11783	NA	NA	NSC	NA
EC18649	human	Organoid-1M	409b2	h409B2_Org_32d	ACTTGTTCACAGGCCT-1	Glyc	2162	6549	0.0169491525423729	TRUE	FALSE	FALSE	11517	NA	NA	radial glia 2	NA
EC18650	human	Organoid-1M	H9	H9_Org_32d	ACTTGTTCAGTAAGAT-1	Choroid	3010	9399	0.036706032556655	TRUE	FALSE	FALSE	5055	NA	NA	NSC/radial glia	NA
EC18651	human	Organoid-1M	H9	H9_Org_32d	ACTTGTTGTAATCACC-1	EN	2390	6998	0.0287224921406116	TRUE	FALSE	FALSE	5299	NA	NA	midbrain/hindbrain	NA
EC18652	human	Organoid-1M	H9	H9_Org_32d	ACTTGTTGTAGCAAAT-1	EN	2829	8369	0.0185207312701637	TRUE	FALSE	FALSE	5379	NA	NA	midbrain/hindbrain	NA
EC18653	human	Organoid-1M	409b2	h409B2_Org_32d	ACTTGTTGTCCATCCT-1	RG	3500	10470	0.0242597898758357	TRUE	FALSE	FALSE	11396	NA	NA	NSC/radial glia	NA
EC18654	human	Organoid-1M	409b2	h409B2_Org_32d	ACTTGTTGTCTGGAGA-1	EN	2324	5495	0.0369426751592357	TRUE	FALSE	FALSE	11968	NA	NA	midbrain/hindbrain	NA
EC18655	human	Organoid-1M	H9	H9_Org_32d	ACTTGTTGTTGGTTTG-1	IPC	2731	7049	0.0209958859412683	TRUE	FALSE	FALSE	4943	NA	NA	G2M/S NPCs	NA
EC18656	human	Organoid-1M	409b2	h409B2_Org_32d	ACTTGTTGTTGTTTGG-1	RG	2531	7850	0.035796178343949	TRUE	FALSE	FALSE	11633	NA	NA	NSC	NA
EC18657	human	Organoid-1M	409b2	h409B2_Org_32d	ACTTGTTTCAGTGCAT-1	EN	2552	7032	0.0180602957906712	TRUE	FALSE	FALSE	12043	NA	NA	midbrain/hindbrain	NA
EC18658	human	Organoid-1M	H9	H9_Org_32d	ACTTTCAAGCCACCTG-1	IPC	3913	13395	0.020903322135125	TRUE	FALSE	FALSE	4859	NA	NA	G2M/S NPCs	NA
EC18659	human	Organoid-1M	409b2	h409B2_Org_32d	ACTTTCAAGTTCCACA-1	RG	2575	7394	0.0216391668920747	TRUE	FALSE	FALSE	11397	NA	NA	NSC/radial glia	NA
EC18660	human	Organoid-1M	H9	H9_Org_32d	ACTTTCACATGCGCAC-1	Glyc	1446	4230	0.00236406619385343	TRUE	FALSE	FALSE	4713	NA	NA	NSC/radial glia	NA
EC18661	human	Organoid-1M	409b2	h409B2_Org_32d	ACTTTCAGTAGGACAC-1	IPC	2878	8188	0.029066927210552	TRUE	FALSE	FALSE	11624	NA	NA	G2M/S NPCs	NA
EC18662	human	Organoid-1M	409b2	h409B2_Org_32d	ACTTTCAGTATCACCA-1	RG	2299	7475	0.0454849498327759	TRUE	FALSE	FALSE	11625	NA	NA	NSC	NA
EC18663	human	Organoid-1M	H9	H9_Org_32d	ACTTTCAGTGCAGGTA-1	EN	2874	7725	0.0343042071197411	TRUE	FALSE	FALSE	5187	NA	NA	midbrain/hindbrain	NA
EC18664	human	Organoid-1M	409b2	h409B2_Org_32d	ACTTTCATCACAACGT-1	EN	2400	6774	0.015205196338943	TRUE	FALSE	FALSE	11928	NA	NA	ventral progenitors and neurons 1	NA
EC18665	human	Organoid-1M	409b2	h409B2_Org_32d	ACTTTCATCCGAGCCA-1	Choroid	2759	7832	0.0339632277834525	TRUE	FALSE	FALSE	11829	NA	NA	NSC/radial glia	NA
EC18666	human	Organoid-1M	H9	H9_Org_32d	ACTTTCATCCGTTGCT-1	EN	2484	7454	0.0264287630802254	TRUE	FALSE	FALSE	5164	NA	NA	ventral progenitors and neurons 4	NA
EC18667	human	Organoid-1M	409b2	h409B2_Org_32d	AGAATAGAGATATACG-1	RG	3206	10525	0.0223277909738717	TRUE	FALSE	FALSE	11466	NA	NA	NSC/radial glia	NA
EC18668	human	Organoid-1M	409b2	h409B2_Org_32d	AGAATAGAGATATGGT-1	EN	2519	7035	0.0288557213930348	TRUE	FALSE	FALSE	11969	NA	NA	midbrain/hindbrain	NA
EC18669	human	Organoid-1M	H9	H9_Org_32d	AGAATAGAGTTCGATC-1	Glyc	2141	6884	0.00145264381173736	TRUE	FALSE	FALSE	5198	NA	NA	midbrain/hindbrain	NA
EC18670	human	Organoid-1M	409b2	h409B2_Org_32d	AGAATAGCACACCGAC-1	IPC	2815	8024	0.0264207377866401	TRUE	FALSE	FALSE	11446	NA	NA	G2M/S NPCs	NA
EC18671	human	Organoid-1M	H9	H9_Org_32d	AGAATAGCATATACCG-1	RG	2301	6747	0.0214910330517267	TRUE	FALSE	FALSE	5098	NA	NA	radial glia 2	NA
EC18672	human	Organoid-1M	409b2	h409B2_Org_32d	AGAATAGCATGCGCAC-1	Glyc	2343	6892	0.0322112594312246	TRUE	FALSE	FALSE	11626	NA	NA	NSC	NA
EC18673	human	Organoid-1M	H9	H9_Org_32d	AGAATAGGTATAATGG-1	Glyc	2278	9671	0.00651432116637369	TRUE	FALSE	FALSE	4842	NA	NA	radial glia 2	NA
EC18674	human	Organoid-1M	H9	H9_Org_32d	AGAATAGGTTCATGGT-1	EN	2520	7376	0.0351138828633406	TRUE	FALSE	FALSE	5209	NA	NA	midbrain/hindbrain	NA
EC18675	human	Organoid-1M	409b2	h409B2_Org_32d	AGAATAGTCCTATTCA-1	RG	3432	12681	0.0267329074994086	TRUE	FALSE	FALSE	11398	NA	NA	G2M/S NPCs	NA
EC18676	human	Organoid-1M	H9	H9_Org_32d	AGAATAGTCCTTTACA-1	IN	1076	5054	0.00850811238622873	TRUE	FALSE	FALSE	5157	NA	NA	radial glia 2	NA
EC18677	human	Organoid-1M	H9	H9_Org_32d	AGAATAGTCGATAGAA-1	RG	4088	15946	0.0346795434591747	TRUE	FALSE	FALSE	4683	NA	NA	G2M/S NPCs	NA
EC18678	human	Organoid-1M	409b2	h409B2_Org_32d	AGACGTTAGCTAAACA-1	RG	3044	10757	0.0235195686529702	TRUE	FALSE	FALSE	NA	NA	NA	NSC/radial glia	NA
EC18679	human	Organoid-1M	H9	H9_Org_32d	AGACGTTAGGCGACAT-1	Glyc	1666	4679	0.00299209232742039	TRUE	FALSE	FALSE	5219	NA	NA	midbrain/hindbrain	NA
EC18680	human	Organoid-1M	H9	H9_Org_32d	AGACGTTAGTCCAGGA-1	Glyc	2479	8186	0.0299291473247007	TRUE	FALSE	FALSE	4684	NA	NA	NSC/radial glia	NA
EC18681	human	Organoid-1M	409b2	h409B2_Org_32d	AGACGTTAGTGGTCCC-1	IPC	3841	15519	0.0295122108383272	TRUE	FALSE	FALSE	11691	NA	NA	NSC	NA
EC18682	human	Organoid-1M	H9	H9_Org_32d	AGACGTTCAGGACCCT-1	Glyc	1782	4009	0.0361686206036418	TRUE	FALSE	FALSE	5059	NA	NA	radial glia 2	NA
EC18683	human	Organoid-1M	H9	H9_Org_32d	AGACGTTGTCCCTACT-1	Choroid	2799	8700	0.0394252873563218	TRUE	FALSE	FALSE	4685	NA	NA	NSC/radial glia	NA
EC18684	human	Organoid-1M	H9	H9_Org_32d	AGACGTTGTGAGGGTT-1	EN	3189	9343	0.040137000963288	TRUE	FALSE	FALSE	5186	NA	NA	midbrain/hindbrain	NA
EC18685	human	Organoid-1M	H9	H9_Org_32d	AGACGTTGTTCACGGC-1	IPC	4410	17612	0.0186804451510334	TRUE	FALSE	FALSE	4757	NA	NA	G2M/S NPCs	NA
EC18686	human	Organoid-1M	409b2	h409B2_Org_32d	AGACGTTGTTGATTCG-1	RG	2681	7129	0.0418010941225978	TRUE	FALSE	FALSE	11384	NA	NA	NSC/radial glia	NA
EC18687	human	Organoid-1M	H9	H9_Org_32d	AGAGCGAAGAAGATTC-1	IPC	2462	7399	0.0197323962697662	TRUE	FALSE	FALSE	5073	NA	NA	G2M/S NPCs	NA
EC18688	human	Organoid-1M	409b2	h409B2_Org_32d	AGAGCGAAGATAGGAG-1	IPC	3697	13703	0.025395898708312	TRUE	FALSE	FALSE	11435	NA	NA	G2M/S NPCs	NA
EC18689	human	Organoid-1M	H9	H9_Org_32d	AGAGCGAAGCTTATCG-1	RG	2841	9301	0.0195677884098484	TRUE	FALSE	FALSE	5074	NA	NA	G2M/S NPCs	NA
EC18690	human	Organoid-1M	409b2	h409B2_Org_32d	AGAGCGACATGATCCA-1	RG	3315	11291	0.0208130369320698	TRUE	FALSE	FALSE	11693	NA	NA	NSC	NA
EC18691	human	Organoid-1M	H9	H9_Org_32d	AGAGCGAGTAACGACG-1	IN	1512	3650	0.026027397260274	TRUE	FALSE	FALSE	4684	NA	NA	NSC/radial glia	NA
EC18692	human	Organoid-1M	409b2	h409B2_Org_32d	AGAGCGAGTCAGTGGA-1	RG	2151	5612	0.000356379187455453	TRUE	FALSE	FALSE	11485	NA	NA	NSC/radial glia	NA
EC18693	human	Organoid-1M	H9	H9_Org_32d	AGAGCGAGTCTCCCTA-1	RG	2885	9656	0.0216445733222867	TRUE	FALSE	FALSE	5145	NA	NA	mesenchymal-like cells	NA
EC18694	human	Organoid-1M	409b2	h409B2_Org_32d	AGAGCGAGTGGGTCAA-1	IPC	3477	13368	0.0351585876720527	TRUE	FALSE	FALSE	11694	NA	NA	NSC	NA
EC18695	human	Organoid-1M	H9	H9_Org_32d	AGAGCGAGTTCGTTGA-1	IPC	3020	10168	0.0249803304484658	TRUE	FALSE	FALSE	4752	NA	NA	G2M/S NPCs	NA
EC18696	human	Organoid-1M	H9	H9_Org_32d	AGAGCGATCTAGCACA-1	Glyc	2768	10028	0.00309134423613881	TRUE	FALSE	FALSE	5368	NA	NA	midbrain/hindbrain	NA
EC18697	human	Organoid-1M	409b2	h409B2_Org_32d	AGAGCGATCTTGTCAT-1	RG	2574	9290	0.0359526372443488	TRUE	FALSE	FALSE	11719	NA	NA	NSC	NA
EC18698	human	Organoid-1M	409b2	h409B2_Org_32d	AGAGCTTAGAGGGCTT-1	EN	2898	8363	0.0275020925505201	TRUE	FALSE	FALSE	11973	NA	NA	midbrain/hindbrain	NA
EC18699	human	Organoid-1M	H9	H9_Org_32d	AGAGCTTAGCTAAGAT-1	Glyc	2146	5996	0.0185123415610407	TRUE	FALSE	FALSE	4748	NA	NA	NSC/radial glia	NA
EC18700	human	Organoid-1M	H9	H9_Org_32d	AGAGCTTAGGCCCTTG-1	RG	2306	6900	0.0252173913043478	TRUE	FALSE	FALSE	4686	NA	NA	radial glia 2	NA
EC18701	human	Organoid-1M	H9	H9_Org_32d	AGAGCTTAGGTGATAT-1	EN	2453	6871	0.0343472565856498	TRUE	FALSE	FALSE	5319	NA	NA	midbrain/hindbrain	NA
EC18702	human	Organoid-1M	409b2	h409B2_Org_32d	AGAGCTTCAATGACCT-1	RG	3731	13907	0.0383260228661825	TRUE	FALSE	FALSE	11627	NA	NA	NSC	NA
EC18703	human	Organoid-1M	409b2	h409B2_Org_32d	AGAGCTTCACGCCAGT-1	IPC	2821	8739	0.041080215127589	TRUE	FALSE	FALSE	11628	NA	NA	NSC	NA
EC18704	human	Organoid-1M	409b2	h409B2_Org_32d	AGAGCTTCAGCTGTAT-1	RG	2408	7406	0.0440183634890629	TRUE	FALSE	FALSE	11736	NA	NA	NSC	NA
EC18705	human	Organoid-1M	H9	H9_Org_32d	AGAGCTTCAGGCAGTA-1	IN	1344	4946	0.000606550748079256	TRUE	FALSE	FALSE	5272	NA	NA	radial glia 2	NA
EC18706	human	Organoid-1M	409b2	h409B2_Org_32d	AGAGCTTGTCTCTCGT-1	IPC	4310	18968	0.0296288485870941	TRUE	FALSE	FALSE	11805	NA	NA	NSC	NA
EC18707	human	Organoid-1M	H9	H9_Org_32d	AGAGCTTGTCTGATTG-1	IPC	4245	19102	0.0221442780860643	TRUE	FALSE	FALSE	5052	NA	NA	G2M/S NPCs	NA
EC18708	human	Organoid-1M	H9	H9_Org_32d	AGAGCTTTCAGAGACG-1	RG	3792	13113	0.0273774117288187	TRUE	FALSE	FALSE	4702	NA	NA	G2M/S NPCs	NA
EC18709	human	Organoid-1M	409b2	h409B2_Org_32d	AGAGCTTTCCACGTTC-1	RG	2323	6544	0.0250611246943765	TRUE	FALSE	FALSE	11772	NA	NA	NSC	NA
EC18710	human	Organoid-1M	H9	H9_Org_32d	AGAGCTTTCCGCAAGC-1	RG	2411	8140	0.0202702702702703	TRUE	FALSE	FALSE	5057	NA	NA	radial glia 2	NA
EC18711	human	Organoid-1M	409b2	h409B2_Org_32d	AGAGCTTTCGTTGACA-1	Glyc	2205	6456	0.0247831474597274	TRUE	FALSE	FALSE	11997	NA	NA	midbrain/hindbrain	NA
EC18712	human	Organoid-1M	409b2	h409B2_Org_32d	AGAGTGGAGCGTCTAT-1	IN	1448	3343	0.0182470834579719	TRUE	FALSE	FALSE	12026	NA	NA	midbrain/hindbrain	NA
EC18713	human	Organoid-1M	H9	H9_Org_32d	AGAGTGGAGTAGATGT-1	RG	2768	8466	0.0180722891566265	TRUE	FALSE	FALSE	4746	NA	NA	NSC/radial glia	NA
EC18714	human	Organoid-1M	H9	H9_Org_32d	AGAGTGGAGTTAGCGG-1	IN	1701	4161	0.0173035328046143	TRUE	FALSE	FALSE	5165	NA	NA	ventral progenitors and neurons 4	NA
EC18715	human	Organoid-1M	409b2	h409B2_Org_32d	AGAGTGGCACACCGCA-1	Glyc	1992	7763	0.0154579415174546	TRUE	FALSE	FALSE	11400	NA	NA	radial glia 2	NA
EC18716	human	Organoid-1M	409b2	h409B2_Org_32d	AGAGTGGCACTGTCGG-1	RG	2397	7200	0.0323611111111111	TRUE	FALSE	FALSE	11629	NA	NA	NSC	NA
EC18717	human	Organoid-1M	409b2	h409B2_Org_32d	AGAGTGGCAGCTTAAC-1	Choroid	2868	8362	0.0302559196364506	TRUE	FALSE	FALSE	11652	NA	NA	NSC	NA
EC18718	human	Organoid-1M	H9	H9_Org_32d	AGAGTGGGTCTCTCGT-1	Choroid	4431	19272	0.0319115815691158	TRUE	FALSE	FALSE	4870	NA	NA	NSC/radial glia	NA
EC18719	human	Organoid-1M	409b2	h409B2_Org_32d	AGAGTGGGTGAGTGAC-1	IN	1702	3807	0.00971893879695298	TRUE	FALSE	FALSE	11947	NA	NA	ventral progenitors and neurons 4	NA
EC18720	human	Organoid-1M	H9	H9_Org_32d	AGAGTGGTCACTGGGC-1	RG	2557	7656	0.0228578892371996	TRUE	FALSE	FALSE	5018	NA	NA	NSC/radial glia	NA
EC18721	human	Organoid-1M	409b2	h409B2_Org_32d	AGAGTGGTCAGCATGT-1	RG	2482	8445	0.0393132030787448	TRUE	FALSE	FALSE	11673	NA	NA	NSC	NA
EC18722	human	Organoid-1M	H9	H9_Org_32d	AGAGTGGTCAGCTCTC-1	RG	2883	8998	0.0253389642142698	TRUE	FALSE	FALSE	4687	NA	NA	NSC/radial glia	NA
EC18723	human	Organoid-1M	409b2	h409B2_Org_32d	AGAGTGGTCCTAGTGA-1	RG	2715	8312	0.0353705486044273	TRUE	FALSE	FALSE	11630	NA	NA	NSC	NA
EC18724	human	Organoid-1M	409b2	h409B2_Org_32d	AGAGTGGTCGAACTGT-1	IPC	3803	14743	0.045513124872821	TRUE	FALSE	FALSE	11631	NA	NA	NSC	NA
EC18725	human	Organoid-1M	H9	H9_Org_32d	AGAGTGGTCTTCGAGA-1	RG	2485	6672	0.0208333333333333	TRUE	FALSE	FALSE	4688	NA	NA	radial glia 2	NA
EC18726	human	Organoid-1M	H9	H9_Org_32d	AGATCTGAGCACCGTC-1	Glyc	2461	8799	0.00568246391635413	TRUE	FALSE	FALSE	5224	NA	NA	radial glia 2	NA
EC18727	human	Organoid-1M	409b2	h409B2_Org_32d	AGATCTGAGGCCGAAT-1	IPC	3227	10065	0.015598609041232	TRUE	FALSE	FALSE	11401	NA	NA	G2M/S NPCs	NA
EC18728	human	Organoid-1M	409b2	h409B2_Org_32d	AGATCTGAGGGTTTCT-1	IPC	2408	7053	0.0414008223451014	TRUE	FALSE	FALSE	11549	NA	NA	NSC/radial glia	NA
EC18729	human	Organoid-1M	H9	H9_Org_32d	AGATCTGAGTCCGTAT-1	Glyc	2463	7161	0.0261136712749616	TRUE	FALSE	FALSE	4689	NA	NA	NSC/radial glia	NA
EC18730	human	Organoid-1M	H9	H9_Org_32d	AGATCTGAGTGAACAT-1	Glyc	2684	9212	0.0161745549283543	TRUE	FALSE	FALSE	4971	NA	NA	NSC/radial glia	NA
EC18731	human	Organoid-1M	H9	H9_Org_32d	AGATCTGAGTTGAGAT-1	RG	2699	9456	0.0236886632825719	TRUE	FALSE	FALSE	4878	NA	NA	NSC/radial glia	NA
EC18732	human	Organoid-1M	H9	H9_Org_32d	AGATCTGAGTTTCCTT-1	Glyc	2774	7555	0.0239576439444077	TRUE	FALSE	FALSE	5381	NA	NA	midbrain/hindbrain	NA
EC18733	human	Organoid-1M	H9	H9_Org_32d	AGATCTGCAACCGCCA-1	Glyc	2362	7195	0.0220986796386379	TRUE	FALSE	FALSE	5092	NA	NA	NSC/radial glia	NA
EC18734	human	Organoid-1M	H9	H9_Org_32d	AGATCTGCAAGGCTCC-1	RG	3163	11426	0.0209172063714336	TRUE	FALSE	FALSE	5078	NA	NA	NSC/radial glia	NA
EC18735	human	Organoid-1M	409b2	h409B2_Org_32d	AGATCTGCACTCAGGC-1	RG	2710	7879	0.0265262089097601	TRUE	FALSE	FALSE	11465	NA	NA	NSC/radial glia	NA
EC18736	human	Organoid-1M	H9	H9_Org_32d	AGATCTGCAGATGGCA-1	Glyc	2762	6588	0.0475106253794778	TRUE	FALSE	FALSE	4988	NA	NA	NSC/radial glia	NA
EC18737	human	Organoid-1M	409b2	h409B2_Org_32d	AGATCTGCAGCCTTGG-1	IPC	3398	12060	0.0309286898839138	TRUE	FALSE	FALSE	11754	NA	NA	G2M/S NPCs	NA
EC18738	human	Organoid-1M	409b2	h409B2_Org_32d	AGATCTGCAGCTGTTA-1	RG	2670	8447	0.0312536995382976	TRUE	FALSE	FALSE	11632	NA	NA	NSC	NA
EC18739	human	Organoid-1M	409b2	h409B2_Org_32d	AGATCTGGTAAATGAC-1	RG	3458	12931	0.0181733817956848	TRUE	FALSE	FALSE	11402	NA	NA	G2M/S NPCs	NA
EC18740	human	Organoid-1M	H9	H9_Org_32d	AGATCTGGTATCTGCA-1	RG	1934	4933	0.0448003243462396	TRUE	FALSE	FALSE	4674	NA	NA	radial glia 2	NA
EC18741	human	Organoid-1M	H9	H9_Org_32d	AGATCTGGTTCAACCA-1	RG	3556	13305	0.0278090943254416	TRUE	FALSE	FALSE	5091	NA	NA	radial glia 2	NA
EC18742	human	Organoid-1M	409b2	h409B2_Org_32d	AGATCTGTCGACCAGC-1	RG	3693	12765	0.035957696827262	TRUE	FALSE	FALSE	11881	NA	NA	NSC	NA
EC18743	human	Organoid-1M	H9	H9_Org_32d	AGATCTGTCTTTAGGG-1	Glyc	2758	8414	0.0316139767054908	TRUE	FALSE	FALSE	5008	NA	NA	NSC/radial glia	NA
EC18744	human	Organoid-1M	H9	H9_Org_32d	AGATTGCAGCAGATCG-1	Glyc	2639	7631	0.0458655484209147	TRUE	FALSE	FALSE	4827	NA	NA	NSC/radial glia	NA
EC18745	human	Organoid-1M	409b2	h409B2_Org_32d	AGATTGCAGCTGAAAT-1	Choroid	3333	11179	0.0219160926737633	TRUE	FALSE	FALSE	11756	NA	NA	NSC	NA
EC18746	human	Organoid-1M	H9	H9_Org_32d	AGATTGCAGGCAGGTT-1	IPC	4074	17098	0.02456427652357	TRUE	FALSE	FALSE	4690	NA	NA	G2M/S NPCs	NA
EC18749	human	Organoid-1M	409b2	h409B2_Org_32d	AGATTGCCATGAAGTA-1	RG	5343	29381	0.0267860181750111	TRUE	FALSE	FALSE	11907	NA	NA	mesenchymal-like cells	NA
EC18750	human	Organoid-1M	H9	H9_Org_32d	AGATTGCCATTTGCTT-1	Choroid	2785	7749	0.0285198090076139	TRUE	FALSE	FALSE	4691	NA	NA	NSC/radial glia	NA
EC18751	human	Organoid-1M	409b2	h409B2_Org_32d	AGATTGCGTAACGTTC-1	RG	2736	8557	0.0329554750496669	TRUE	FALSE	FALSE	11633	NA	NA	NSC	NA
EC18752	human	Organoid-1M	409b2	h409B2_Org_32d	AGATTGCGTCACAAGG-1	RG	3235	11805	0.0243964421855146	TRUE	FALSE	FALSE	11541	NA	NA	NSC/radial glia	NA
EC18753	human	Organoid-1M	409b2	h409B2_Org_32d	AGATTGCGTTCCCGAG-1	IPC	2869	9082	0.0574763268002643	TRUE	FALSE	FALSE	NA	NA	NA	NSC	NA
EC18754	human	Organoid-1M	H9	H9_Org_32d	AGATTGCGTTGTCGCG-1	Glyc	2078	5790	0.000690846286701209	TRUE	FALSE	FALSE	4986	NA	NA	radial glia 2	NA
EC18755	human	Organoid-1M	409b2	h409B2_Org_32d	AGATTGCTCCATGAGT-1	Glyc	2598	6442	0.0260788574976715	TRUE	FALSE	FALSE	12012	NA	NA	midbrain/hindbrain	NA
EC18756	human	Organoid-1M	H9	H9_Org_32d	AGATTGCTCGATGAGG-1	Glyc	2199	8568	0.0150560224089636	TRUE	FALSE	FALSE	4692	NA	NA	radial glia 2	NA
EC18757	human	Organoid-1M	409b2	h409B2_Org_32d	AGATTGCTCGCCTGAG-1	IPC	3323	11077	0.0298817369323824	TRUE	FALSE	FALSE	11604	NA	NA	NSC	NA
EC18758	human	Organoid-1M	H9	H9_Org_32d	AGATTGCTCTGCCCTA-1	Glyc	2110	7035	0.0291400142146411	TRUE	FALSE	FALSE	5038	NA	NA	radial glia 2	NA
EC18759	human	Organoid-1M	409b2	h409B2_Org_32d	AGCAGCCAGGAATTAC-1	Glyc	2426	7642	0.0200209369275059	TRUE	FALSE	FALSE	11515	NA	NA	radial glia 2	NA
EC18760	human	Organoid-1M	H9	H9_Org_32d	AGCAGCCAGGCTCTTA-1	RG	3186	9446	0.0960194791446115	TRUE	FALSE	FALSE	4693	NA	NA	NSC/radial glia	NA
EC18761	human	Organoid-1M	409b2	h409B2_Org_32d	AGCAGCCAGTCTCCTC-1	EN	2267	6320	0.0125	TRUE	FALSE	FALSE	12035	NA	NA	midbrain/hindbrain	NA
EC18762	human	Organoid-1M	409b2	h409B2_Org_32d	AGCAGCCCACCTCGTT-1	RG	2202	5653	0.0176897222713603	TRUE	FALSE	FALSE	11552	NA	NA	NSC/radial glia	NA
EC18763	human	Organoid-1M	H9	H9_Org_32d	AGCAGCCCACTTGGAT-1	Glyc	2886	11761	0.0102882407958507	TRUE	FALSE	FALSE	4694	NA	NA	radial glia 2	NA
EC18764	human	Organoid-1M	H9	H9_Org_32d	AGCAGCCCATACTCTT-1	Glyc	2596	8852	0.000451875282422052	TRUE	FALSE	FALSE	5227	NA	NA	radial glia 2	NA
EC18765	human	Organoid-1M	409b2	h409B2_Org_32d	AGCAGCCGTCATGCCG-1	EN	2781	7979	0.0182980323348791	TRUE	FALSE	FALSE	12033	NA	NA	midbrain/hindbrain	NA
EC18766	human	Organoid-1M	H9	H9_Org_32d	AGCAGCCGTGAGGGTT-1	RG	3217	10513	0.0310092266717398	TRUE	FALSE	FALSE	4854	NA	NA	radial glia 2	NA
EC18767	human	Organoid-1M	409b2	h409B2_Org_32d	AGCAGCCGTGTTTGTG-1	EN	2697	7494	0.0238857752868962	TRUE	FALSE	FALSE	11954	NA	NA	midbrain/hindbrain	NA
EC18768	human	Organoid-1M	H9	H9_Org_32d	AGCAGCCTCCACGTTC-1	RG	3143	9343	0.0222626565343038	TRUE	FALSE	FALSE	4695	NA	NA	radial glia 2	NA
EC18769	human	Organoid-1M	409b2	h409B2_Org_32d	AGCAGCCTCCGTCAAA-1	RG	3828	15010	0.0193870752831446	TRUE	FALSE	FALSE	11403	NA	NA	G2M/S NPCs	NA
EC18770	human	Organoid-1M	409b2	h409B2_Org_32d	AGCATACAGCGCCTCA-1	EN	2582	7352	0.0344124047878128	TRUE	FALSE	FALSE	12031	NA	NA	midbrain/hindbrain	NA
EC18771	human	Organoid-1M	H9	H9_Org_32d	AGCATACAGCTGAACG-1	Glyc	2738	11221	0.0123874877461902	TRUE	FALSE	FALSE	4636	NA	NA	radial glia 2	NA
EC18772	human	Organoid-1M	409b2	h409B2_Org_32d	AGCATACAGGAGTAGA-1	RG	4018	17255	0.0151840046363373	TRUE	FALSE	FALSE	11365	NA	NA	radial glia 2	NA
EC18773	human	Organoid-1M	409b2	h409B2_Org_32d	AGCATACAGGGTCGAT-1	RG	3256	10476	0.046869033982436	TRUE	FALSE	FALSE	11635	NA	NA	NSC	NA
EC18774	human	Organoid-1M	409b2	h409B2_Org_32d	AGCATACAGTGAAGAG-1	IPC	2938	8999	0.0226691854650517	TRUE	FALSE	FALSE	11604	NA	NA	NSC	NA
EC18775	human	Organoid-1M	409b2	h409B2_Org_32d	AGCATACAGTGAATTG-1	RG	2896	8573	0.0324273883121428	TRUE	FALSE	FALSE	11462	NA	NA	G2M/S NPCs	NA
EC18776	human	Organoid-1M	409b2	h409B2_Org_32d	AGCATACAGTTCGCGC-1	IN	1393	3296	0.00788834951456311	TRUE	FALSE	FALSE	11952	NA	NA	NSC/radial glia	NA
EC18777	human	Organoid-1M	409b2	h409B2_Org_32d	AGCATACCAAAGGCGT-1	RG	2800	9290	0.0355220667384284	TRUE	FALSE	FALSE	11637	NA	NA	NSC	NA
EC18778	human	Organoid-1M	409b2	h409B2_Org_32d	AGCATACCAAGCTGTT-1	RG	2363	6955	0.0263120057512581	TRUE	FALSE	FALSE	11636	NA	NA	NSC	NA
EC18779	human	Organoid-1M	H9	H9_Org_32d	AGCATACCACGAGGTA-1	RG	2776	10336	0.0172213622291022	TRUE	FALSE	FALSE	4696	NA	NA	NSC/radial glia	NA
EC18780	human	Organoid-1M	409b2	h409B2_Org_32d	AGCATACCAGAAGCAC-1	RG	2470	7455	0.0325955734406439	TRUE	FALSE	FALSE	11637	NA	NA	NSC	NA
EC18781	human	Organoid-1M	H9	H9_Org_32d	AGCATACCAGATCTGT-1	RG	3080	9766	0.0224247388900266	TRUE	FALSE	FALSE	4697	NA	NA	NSC/radial glia	NA
EC18782	human	Organoid-1M	409b2	h409B2_Org_32d	AGCATACCAGCTGTTA-1	RG	2566	8158	0.0310125030644766	TRUE	FALSE	FALSE	11812	NA	NA	NSC	NA
EC18783	human	Organoid-1M	H9	H9_Org_32d	AGCATACCATCCCATC-1	Glyc	4219	18254	0.0134764983017421	TRUE	FALSE	FALSE	5228	NA	NA	radial glia 2	NA
EC18784	human	Organoid-1M	H9	H9_Org_32d	AGCATACGTAGAAAGG-1	Glyc	2467	7793	0.0290003849608623	TRUE	FALSE	FALSE	5357	NA	NA	midbrain/hindbrain	NA
EC18785	human	Organoid-1M	409b2	h409B2_Org_32d	AGCATACGTCAACATC-1	Glyc	2069	5329	0.00262713454681929	TRUE	FALSE	FALSE	11513	NA	NA	radial glia 2	NA
EC18786	human	Organoid-1M	H9	H9_Org_32d	AGCATACGTCGGCATC-1	Glyc	2607	7484	0.0193746659540353	TRUE	FALSE	FALSE	5396	NA	NA	midbrain/hindbrain	NA
EC18787	human	Organoid-1M	409b2	h409B2_Org_32d	AGCATACGTTGTACAC-1	Glyc	2073	4956	0.029862792574657	TRUE	FALSE	FALSE	11897	NA	NA	NSC/radial glia	NA
EC18788	human	Organoid-1M	H9	H9_Org_32d	AGCATACTCACGGTTA-1	RG	3528	12726	0.0242024202420242	TRUE	FALSE	FALSE	4955	NA	NA	NSC/radial glia	NA
EC18789	human	Organoid-1M	409b2	h409B2_Org_32d	AGCATACTCTTCGAGA-1	EN	2681	6804	0.0289535567313345	TRUE	FALSE	FALSE	11957	NA	NA	midbrain/hindbrain	NA
EC18790	human	Organoid-1M	409b2	h409B2_Org_32d	AGCCTAAAGCGCCTTG-1	RG	3184	10523	0.037441794165162	TRUE	FALSE	FALSE	11767	NA	NA	NSC	NA
EC18791	human	Organoid-1M	H9	H9_Org_32d	AGCCTAAAGTGTCTCA-1	Choroid	3935	12096	0.0842427248677249	TRUE	FALSE	FALSE	5126	NA	NA	NSC/radial glia	NA
EC18792	human	Organoid-1M	H9	H9_Org_32d	AGCCTAACAACGATCT-1	Glyc	2090	7404	0.0366018368449487	TRUE	FALSE	FALSE	4678	NA	NA	NSC/radial glia	NA
EC18793	human	Organoid-1M	H9	H9_Org_32d	AGCCTAACAGCTGTAT-1	Glyc	3406	11802	0.0432977461447212	TRUE	FALSE	FALSE	4940	NA	NA	NSC/radial glia	NA
EC18794	human	Organoid-1M	409b2	h409B2_Org_32d	AGCCTAAGTAAGAGAG-1	Glyc	2764	8004	0.0388555722138931	TRUE	FALSE	FALSE	11953	NA	NA	midbrain/hindbrain	NA
EC18795	human	Organoid-1M	H9	H9_Org_32d	AGCCTAAGTGGTGTAG-1	Glyc	2489	7718	0.017491578129049	TRUE	FALSE	FALSE	5166	NA	NA	ventral progenitors and neurons 4	NA
EC18796	human	Organoid-1M	H9	H9_Org_32d	AGCCTAATCCGGGTGT-1	Glyc	2864	8361	0.0232029661523741	TRUE	FALSE	FALSE	5409	NA	NA	midbrain/hindbrain	NA
EC18797	human	Organoid-1M	H9	H9_Org_32d	AGCGGTCAGACTTGAA-1	Glyc	2571	7565	0.0149372108393919	TRUE	FALSE	FALSE	4644	NA	NA	NSC/radial glia	NA
EC18798	human	Organoid-1M	H9	H9_Org_32d	AGCGGTCAGGAGCGTT-1	IPC	3225	10248	0.0383489461358314	TRUE	FALSE	FALSE	4804	NA	NA	G2M/S NPCs	NA
EC18799	human	Organoid-1M	H9	H9_Org_32d	AGCGGTCAGTCCGGTC-1	IPC	2141	6062	0.0244143846915209	TRUE	FALSE	FALSE	5200	NA	NA	NSC/radial glia	NA
EC18800	human	Organoid-1M	H9	H9_Org_32d	AGCGGTCCAATGAATG-1	RG	2260	5484	0.0297228300510576	TRUE	FALSE	FALSE	4830	NA	NA	radial glia 2	NA
EC18801	human	Organoid-1M	409b2	h409B2_Org_32d	AGCGGTCCATGTTCCC-1	Choroid	2163	6047	0.0319166528857285	TRUE	FALSE	FALSE	11769	NA	NA	NSC	NA
EC18802	human	Organoid-1M	H9	H9_Org_32d	AGCGGTCGTCATCGGC-1	RG	2476	5917	0.023153625147879	TRUE	FALSE	FALSE	4746	NA	NA	NSC/radial glia	NA
EC18803	human	Organoid-1M	409b2	h409B2_Org_32d	AGCGGTCGTGTGACGA-1	EN	1976	4796	0.0287739783152627	TRUE	FALSE	FALSE	12004	NA	NA	midbrain/hindbrain	NA
EC18804	human	Organoid-1M	409b2	h409B2_Org_32d	AGCGGTCGTTAAGTAG-1	EN	2111	5727	0.0237471625632967	TRUE	FALSE	FALSE	11970	NA	NA	midbrain/hindbrain	NA
EC18805	human	Organoid-1M	409b2	h409B2_Org_32d	AGCGGTCGTTGGTGGA-1	RG	2444	7388	0.0253113156469951	TRUE	FALSE	FALSE	11404	NA	NA	radial glia 2	NA
EC18806	human	Organoid-1M	409b2	h409B2_Org_32d	AGCGGTCTCACATAGC-1	Glyc	2299	6457	0.0230757317639771	TRUE	FALSE	FALSE	11638	NA	NA	NSC/radial glia	NA
EC18807	human	Organoid-1M	409b2	h409B2_Org_32d	AGCGGTCTCCAAGTAC-1	RG	3301	10895	0.0273519963285911	TRUE	FALSE	FALSE	11504	NA	NA	NSC/radial glia	NA
EC18808	human	Organoid-1M	409b2	h409B2_Org_32d	AGCGGTCTCCATGCTC-1	IPC	3677	12395	0.0493747478822106	TRUE	FALSE	FALSE	11645	NA	NA	G2M/S NPCs	NA
EC18809	human	Organoid-1M	H9	H9_Org_32d	AGCGTATAGCACGCCT-1	Glyc	1578	4862	0.0018510900863842	TRUE	FALSE	FALSE	4824	NA	NA	NSC/radial glia	NA
EC18810	human	Organoid-1M	H9	H9_Org_32d	AGCGTATAGCTTATCG-1	Choroid	2568	7570	0.0484808454425363	TRUE	FALSE	FALSE	NA	NA	NA	NSC/radial glia	NA
EC18811	human	Organoid-1M	409b2	h409B2_Org_32d	AGCGTATCAATGAATG-1	RG	2467	7210	0.0271844660194175	TRUE	FALSE	FALSE	11684	NA	NA	NSC	NA
EC18812	human	Organoid-1M	H9	H9_Org_32d	AGCGTATCAGCTTAAC-1	Glyc	2553	5243	0.0225061987411787	TRUE	FALSE	FALSE	5410	NA	NA	midbrain/hindbrain	NA
EC18813	human	Organoid-1M	H9	H9_Org_32d	AGCGTATGTCATACTG-1	Choroid	2709	7739	0.0264892104923117	TRUE	FALSE	FALSE	4682	NA	NA	NSC/radial glia	NA
EC18814	human	Organoid-1M	H9	H9_Org_32d	AGCGTCGAGCGAAGGG-1	Choroid	2679	7569	0.0343506407715682	TRUE	FALSE	FALSE	4699	NA	NA	NSC/radial glia	NA
EC18815	human	Organoid-1M	409b2	h409B2_Org_32d	AGCGTCGAGGATGTAT-1	Glyc	2361	7756	0.0349406910778752	TRUE	FALSE	FALSE	11616	NA	NA	NSC	NA
EC18816	human	Organoid-1M	H9	H9_Org_32d	AGCGTCGAGGCGTACA-1	IN	1103	3834	0.000521648408972353	TRUE	FALSE	FALSE	NA	NA	NA	radial glia 2	NA
EC18817	human	Organoid-1M	409b2	h409B2_Org_32d	AGCGTCGAGTGAAGAG-1	RG	1832	5077	0.0307268071695883	TRUE	FALSE	FALSE	11615	NA	NA	NSC	NA
EC18818	human	Organoid-1M	409b2	h409B2_Org_32d	AGCGTCGCACCTTGTC-1	RG	2808	8941	0.0357901800693435	TRUE	FALSE	FALSE	11894	NA	NA	NSC	NA
EC18819	human	Organoid-1M	409b2	h409B2_Org_32d	AGCGTCGGTAAGGGCT-1	IPC	2633	8350	0.0208383233532934	TRUE	FALSE	FALSE	11542	NA	NA	NSC/radial glia	NA
EC18820	human	Organoid-1M	H9	H9_Org_32d	AGCGTCGGTCATGCAT-1	Glyc	1867	6874	0.000436427116671516	TRUE	FALSE	FALSE	5250	NA	NA	radial glia 2	NA
EC18821	human	Organoid-1M	409b2	h409B2_Org_32d	AGCGTCGGTCCTGCTT-1	Glyc	1828	5476	0.0451059167275384	TRUE	FALSE	FALSE	11657	NA	NA	NSC	NA
EC18822	human	Organoid-1M	H9	H9_Org_32d	AGCGTCGGTCTTCGTC-1	Glyc	2916	11226	0.0225369677534295	TRUE	FALSE	FALSE	4934	NA	NA	radial glia 2	NA
EC18823	human	Organoid-1M	H9	H9_Org_32d	AGCGTCGGTGCACCAC-1	RG	3424	13239	0.0169952413324269	TRUE	FALSE	FALSE	4816	NA	NA	radial glia 2	NA
EC18824	human	Organoid-1M	H9	H9_Org_32d	AGCGTCGGTGGCGAAT-1	EN	2192	4759	0.0262660222735869	TRUE	FALSE	FALSE	5300	NA	NA	midbrain/hindbrain	NA
EC18825	human	Organoid-1M	H9	H9_Org_32d	AGCGTCGTCAAGGTAA-1	Glyc	2550	8397	0.0144099083005835	TRUE	FALSE	FALSE	5230	NA	NA	radial glia 2	NA
EC18826	human	Organoid-1M	409b2	h409B2_Org_32d	AGCGTCGTCGCTTAGA-1	IN	1662	4618	0.0188393243828497	TRUE	FALSE	FALSE	11952	NA	NA	NSC/radial glia	NA
EC18827	human	Organoid-1M	H9	H9_Org_32d	AGCTCCTAGACGCAAC-1	Glyc	2476	7192	0.0354560622914349	TRUE	FALSE	FALSE	4700	NA	NA	NSC/radial glia	NA
EC18828	human	Organoid-1M	H9	H9_Org_32d	AGCTCCTAGTATGACA-1	Glyc	2462	6192	0.0188953488372093	TRUE	FALSE	FALSE	5175	NA	NA	midbrain/hindbrain	NA
EC18829	human	Organoid-1M	409b2	h409B2_Org_32d	AGCTCCTAGTGAATTG-1	EN	1986	4365	0.0268041237113402	TRUE	FALSE	FALSE	12028	NA	NA	ventral progenitors and neurons 1	NA
EC18830	human	Organoid-1M	409b2	h409B2_Org_32d	AGCTCCTCAATGAAAC-1	IPC	4136	15532	0.0238861704867371	TRUE	FALSE	FALSE	11437	NA	NA	G2M/S NPCs	NA
EC18831	human	Organoid-1M	H9	H9_Org_32d	AGCTCCTCACCAGTTA-1	EN	3181	9417	0.0168843580758203	TRUE	FALSE	FALSE	5349	NA	NA	midbrain/hindbrain	NA
EC18832	human	Organoid-1M	H9	H9_Org_32d	AGCTCCTCAGACGCTC-1	IN	1591	3591	0.00668337510442774	TRUE	FALSE	FALSE	5204	NA	NA	ventral progenitors and neurons 3	NA
EC18833	human	Organoid-1M	409b2	h409B2_Org_32d	AGCTCCTCAGGCTCAC-1	RG	2790	8830	0.0351075877689694	TRUE	FALSE	FALSE	11757	NA	NA	NSC	NA
EC18834	human	Organoid-1M	H9	H9_Org_32d	AGCTCCTCAGGGCATA-1	IPC	3214	11370	0.0263852242744063	TRUE	FALSE	FALSE	5110	NA	NA	G2M/S NPCs	NA
EC18835	human	Organoid-1M	409b2	h409B2_Org_32d	AGCTCCTCATAACCTG-1	EN	2162	5403	0.0322043309272626	TRUE	FALSE	FALSE	12043	NA	NA	midbrain/hindbrain	NA
EC18836	human	Organoid-1M	409b2	h409B2_Org_32d	AGCTCCTTCAAGAAGT-1	IPC	3520	11574	0.0500259201658891	TRUE	FALSE	FALSE	11639	NA	NA	NSC	NA
EC18837	human	Organoid-1M	409b2	h409B2_Org_32d	AGCTCCTTCCAGGGCT-1	RG	3103	11096	0.024873828406633	TRUE	FALSE	FALSE	11722	NA	NA	NSC	NA
EC18838	human	Organoid-1M	409b2	h409B2_Org_32d	AGCTCCTTCCTTTCTC-1	EN	1994	5647	0.0306357357889145	TRUE	FALSE	FALSE	11591	NA	NA	midbrain/hindbrain	NA
EC18839	human	Organoid-1M	H9	H9_Org_32d	AGCTCCTTCTCGTATT-1	IPC	4552	18160	0.0105176211453744	TRUE	FALSE	FALSE	5090	NA	NA	G2M/S NPCs	NA
EC18840	human	Organoid-1M	H9	H9_Org_32d	AGCTCTCAGTTTAGGA-1	RG	3521	13201	0.0249981062040755	TRUE	FALSE	FALSE	4655	NA	NA	G2M/S NPCs	NA
EC18841	human	Organoid-1M	409b2	h409B2_Org_32d	AGCTCTCCAATTGCTG-1	IPC	2298	6889	0.0107417622296415	TRUE	FALSE	FALSE	11383	NA	NA	NSC/radial glia	NA
EC18842	human	Organoid-1M	H9	H9_Org_32d	AGCTCTCCAGTCGATT-1	IPC	4629	19544	0.0164244781006959	TRUE	FALSE	FALSE	5031	NA	NA	G2M/S NPCs	NA
EC18843	human	Organoid-1M	H9	H9_Org_32d	AGCTCTCGTATAATGG-1	RG	3672	14358	0.029251984956122	TRUE	FALSE	FALSE	5075	NA	NA	G2M/S NPCs	NA
EC18844	human	Organoid-1M	H9	H9_Org_32d	AGCTCTCGTCTCATCC-1	IPC	2824	7854	0.0234275528393175	TRUE	FALSE	FALSE	5111	NA	NA	G2M/S NPCs	NA
EC18845	human	Organoid-1M	409b2	h409B2_Org_32d	AGCTCTCGTTTAAGCC-1	RG	2522	7460	0.0262734584450402	TRUE	FALSE	FALSE	11861	NA	NA	NSC	NA
EC18846	human	Organoid-1M	409b2	h409B2_Org_32d	AGCTCTCGTTTGGGCC-1	IN	1655	4281	0.0207895351553375	TRUE	FALSE	FALSE	11948	NA	NA	ventral progenitors and neurons 1	NA
EC18847	human	Organoid-1M	H9	H9_Org_32d	AGCTCTCTCTACTTAC-1	Glyc	1971	5115	0.0258064516129032	TRUE	FALSE	FALSE	5348	NA	NA	midbrain/hindbrain	NA
EC18848	human	Organoid-1M	H9	H9_Org_32d	AGCTCTCTCTGTCCGT-1	RG	3135	9704	0.0208161582852432	TRUE	FALSE	FALSE	4687	NA	NA	NSC/radial glia	NA
EC18849	human	Organoid-1M	409b2	h409B2_Org_32d	AGCTTGAAGGCTCAGA-1	RG	3121	10465	0.0259913999044434	TRUE	FALSE	FALSE	11373	NA	NA	NSC/radial glia	NA
EC18850	human	Organoid-1M	409b2	h409B2_Org_32d	AGCTTGACACCCAGTG-1	Glyc	2871	9211	0.0360438606014548	TRUE	FALSE	FALSE	11722	NA	NA	NSC	NA
EC18851	human	Organoid-1M	H9	H9_Org_32d	AGCTTGACAGTCGATT-1	RG	5080	20333	0.0308857522254463	TRUE	FALSE	FALSE	4924	NA	NA	G2M/S NPCs	NA
EC18852	human	Organoid-1M	409b2	h409B2_Org_32d	AGCTTGACATCAGTCA-1	IPC	2594	7007	0.0211217354074497	TRUE	FALSE	FALSE	11405	NA	NA	G2M/S NPCs	NA
EC18853	human	Organoid-1M	H9	H9_Org_32d	AGCTTGATCACGATGT-1	Glyc	2139	7832	0.00140449438202247	TRUE	FALSE	FALSE	NA	NA	NA	radial glia 2	NA
EC18854	human	Organoid-1M	409b2	h409B2_Org_32d	AGGCCACAGGATATAC-1	RG	5188	24397	0.0359470426691806	TRUE	FALSE	FALSE	11884	NA	NA	NSC	NA
EC18855	human	Organoid-1M	409b2	h409B2_Org_32d	AGGCCACAGGTGTTAA-1	IPC	4713	21047	0.0295529054021951	TRUE	FALSE	FALSE	11620	NA	NA	NSC	NA
EC18856	human	Organoid-1M	409b2	h409B2_Org_32d	AGGCCACAGTAACCCT-1	Glyc	2470	7812	0.0325140809011777	TRUE	FALSE	FALSE	11833	NA	NA	NSC	NA
EC18857	human	Organoid-1M	409b2	h409B2_Org_32d	AGGCCACCATCAGTCA-1	IN	1834	4899	0.0553174117166769	TRUE	FALSE	FALSE	11932	NA	NA	ventral progenitors and neurons 1	NA
EC18858	human	Organoid-1M	409b2	h409B2_Org_32d	AGGCCACGTTACGTCA-1	EN	2338	5489	0.0245946438331208	TRUE	FALSE	FALSE	NA	NA	NA	midbrain/hindbrain	NA
EC18859	human	Organoid-1M	409b2	h409B2_Org_32d	AGGCCACTCAAACGGG-1	RG	3363	11584	0.0170925414364641	TRUE	FALSE	FALSE	11414	NA	NA	NSC/radial glia	NA
EC18860	human	Organoid-1M	409b2	h409B2_Org_32d	AGGCCACTCATGTCCC-1	IPC	3489	11963	0.020730585973418	TRUE	FALSE	FALSE	11479	NA	NA	G2M/S NPCs	NA
EC18861	human	Organoid-1M	H9	H9_Org_32d	AGGCCACTCGAATGGG-1	Glyc	2791	10335	0.0121915820029028	TRUE	FALSE	FALSE	5323	NA	NA	midbrain/hindbrain	NA
EC18862	human	Organoid-1M	H9	H9_Org_32d	AGGCCACTCTGAGGGA-1	IPC	4240	17860	0.0241881298992161	TRUE	FALSE	FALSE	4702	NA	NA	G2M/S NPCs	NA
EC18863	human	Organoid-1M	H9	H9_Org_32d	AGGCCGTAGAGAACAG-1	Glyc	2124	5847	0.0289037113049427	TRUE	FALSE	FALSE	4800	NA	NA	NSC/radial glia	NA
EC18864	human	Organoid-1M	409b2	h409B2_Org_32d	AGGCCGTAGAGCCCAA-1	IPC	3231	10300	0.0187378640776699	TRUE	FALSE	FALSE	11413	NA	NA	G2M/S NPCs	NA
EC18865	human	Organoid-1M	H9	H9_Org_32d	AGGCCGTAGATCCTGT-1	RG	2706	9887	0.0292303024173157	TRUE	FALSE	FALSE	4703	NA	NA	radial glia 2	NA
EC18866	human	Organoid-1M	H9	H9_Org_32d	AGGCCGTAGGTGCTTT-1	Glyc	2464	6864	0.0305944055944056	TRUE	FALSE	FALSE	4926	NA	NA	NSC/radial glia	NA
EC18867	human	Organoid-1M	409b2	h409B2_Org_32d	AGGCCGTCAAGGTGTG-1	RG	2555	7950	0.0344654088050314	TRUE	FALSE	FALSE	11689	NA	NA	NSC	NA
EC18868	human	Organoid-1M	H9	H9_Org_32d	AGGCCGTCAGGTCCAC-1	RG	2899	9628	0.0259659326963025	TRUE	FALSE	FALSE	5027	NA	NA	radial glia 2	NA
EC18869	human	Organoid-1M	409b2	h409B2_Org_32d	AGGCCGTCAGTTTACG-1	Glyc	1881	4680	0.0331196581196581	TRUE	FALSE	FALSE	11843	NA	NA	NSC	NA
EC18870	human	Organoid-1M	H9	H9_Org_32d	AGGCCGTGTCGGCACT-1	Glyc	1956	5268	0.0144267274107821	TRUE	FALSE	FALSE	5301	NA	NA	midbrain/hindbrain	NA
EC18871	human	Organoid-1M	409b2	h409B2_Org_32d	AGGCCGTGTTTGTTGG-1	RG	2291	6745	0.0271312083024463	TRUE	FALSE	FALSE	11408	NA	NA	radial glia 2	NA
EC18872	human	Organoid-1M	409b2	h409B2_Org_32d	AGGCCGTTCGGTGTTA-1	IPC	2997	10219	0.044231333789999	TRUE	FALSE	FALSE	11806	NA	NA	NSC	NA
EC18873	human	Organoid-1M	409b2	h409B2_Org_32d	AGGCCGTTCTCTGTCG-1	RG	3249	11627	0.0251139588887933	TRUE	FALSE	FALSE	11440	NA	NA	radial glia 2	NA
EC18874	human	Organoid-1M	409b2	h409B2_Org_32d	AGGGAGTAGGCCCTCA-1	EN	2820	7280	0.0497252747252747	TRUE	FALSE	FALSE	11972	NA	NA	midbrain/hindbrain	NA
EC18875	human	Organoid-1M	409b2	h409B2_Org_32d	AGGGAGTAGGTAAACT-1	EN	2125	6639	0.0251543907214942	TRUE	FALSE	FALSE	11979	NA	NA	midbrain/hindbrain	NA
EC18876	human	Organoid-1M	H9	H9_Org_32d	AGGGAGTCAACTGCTA-1	EN	2576	8630	0.0179606025492468	TRUE	FALSE	FALSE	5166	NA	NA	ventral progenitors and neurons 4	NA
EC18877	human	Organoid-1M	409b2	h409B2_Org_32d	AGGGAGTCAGTCGATT-1	IPC	3609	12485	0.0233880656788146	TRUE	FALSE	FALSE	11385	NA	NA	G2M/S NPCs	NA
EC18878	human	Organoid-1M	H9	H9_Org_32d	AGGGAGTGTATGGTTC-1	Choroid	3009	8372	0.0334448160535117	TRUE	FALSE	FALSE	4819	NA	NA	NSC/radial glia	NA
EC18879	human	Organoid-1M	409b2	h409B2_Org_32d	AGGGAGTGTCCAGTTA-1	Glyc	2115	5948	0.0198386012104909	TRUE	FALSE	FALSE	12046	NA	NA	NSC/radial glia	NA
EC18880	human	Organoid-1M	H9	H9_Org_32d	AGGGAGTGTGACGGTA-1	Choroid	2941	8971	0.0331066770705607	TRUE	FALSE	FALSE	4894	NA	NA	NSC/radial glia	NA
EC18881	human	Organoid-1M	H9	H9_Org_32d	AGGGAGTGTGGCGAAT-1	Glyc	2268	6413	0.0126305941057228	TRUE	FALSE	FALSE	NA	NA	NA	midbrain/hindbrain	NA
EC18882	human	Organoid-1M	H9	H9_Org_32d	AGGGAGTTCACTGGGC-1	Glyc	2039	5768	0.0220180305131761	TRUE	FALSE	FALSE	5299	NA	NA	midbrain/hindbrain	NA
EC18883	human	Organoid-1M	H9	H9_Org_32d	AGGGAGTTCCCAACGG-1	EN	2267	7373	0.0043401600434016	TRUE	FALSE	FALSE	5389	NA	NA	midbrain/hindbrain	NA
EC18884	human	Organoid-1M	H9	H9_Org_32d	AGGGATGAGAGACTTA-1	IPC	3744	12116	0.0245130406074612	TRUE	FALSE	FALSE	4632	NA	NA	G2M/S NPCs	NA
EC18885	human	Organoid-1M	H9	H9_Org_32d	AGGGATGAGCTGAAAT-1	RG	2634	7680	0.02109375	TRUE	FALSE	FALSE	5086	NA	NA	NSC/radial glia	NA
EC18886	human	Organoid-1M	H9	H9_Org_32d	AGGGATGAGGCAAAGA-1	RG	2653	8254	0.0287133511024958	TRUE	FALSE	FALSE	4703	NA	NA	radial glia 2	NA
EC18887	human	Organoid-1M	409b2	h409B2_Org_32d	AGGGATGAGGCCCTCA-1	IPC	4101	16471	0.0201566389411693	TRUE	FALSE	FALSE	11437	NA	NA	G2M/S NPCs	NA
EC18888	human	Organoid-1M	H9	H9_Org_32d	AGGGATGAGGCGATAC-1	RG	3596	13481	0.0271493212669683	TRUE	FALSE	FALSE	4639	NA	NA	G2M/S NPCs	NA
EC18889	human	Organoid-1M	409b2	h409B2_Org_32d	AGGGATGAGGGATGGG-1	IPC	3405	12561	0.0414775893639041	TRUE	FALSE	FALSE	11818	NA	NA	NSC	NA
EC18890	human	Organoid-1M	H9	H9_Org_32d	AGGGATGCACTGTGTA-1	RG	2410	8823	0.0256148702255469	TRUE	FALSE	FALSE	5063	NA	NA	radial glia 2	NA
EC18891	human	Organoid-1M	409b2	h409B2_Org_32d	AGGGATGGTCAGTGGA-1	Glyc	2273	6132	0.0298434442270059	TRUE	FALSE	FALSE	11529	NA	NA	NSC/radial glia	NA
EC18892	human	Organoid-1M	H9	H9_Org_32d	AGGGATGGTTGAGTTC-1	Glyc	3269	11873	0.0188663353828013	TRUE	FALSE	FALSE	5141	NA	NA	radial glia 2	NA
EC18893	human	Organoid-1M	409b2	h409B2_Org_32d	AGGGATGTCAACACAC-1	IPC	2952	9140	0.025164113785558	TRUE	FALSE	FALSE	11551	NA	NA	G2M/S NPCs	NA
EC18894	human	Organoid-1M	H9	H9_Org_32d	AGGGTGAAGAAGCCCA-1	IN	752	4260	0.0314553990610329	TRUE	FALSE	FALSE	5157	NA	NA	radial glia 2	NA
EC18895	human	Organoid-1M	409b2	h409B2_Org_32d	AGGGTGAAGTCATGCT-1	EN	3015	9403	0.0230777411464426	TRUE	FALSE	FALSE	11972	NA	NA	midbrain/hindbrain	NA
EC18896	human	Organoid-1M	H9	H9_Org_32d	AGGGTGAAGTCGTTTG-1	Glyc	2182	6583	0.0212668995898527	TRUE	FALSE	FALSE	4773	NA	NA	NSC/radial glia	NA
EC18897	human	Organoid-1M	409b2	h409B2_Org_32d	AGGGTGAAGTGTCCAT-1	EN	2755	9178	0.0322510350838963	TRUE	FALSE	FALSE	11965	NA	NA	midbrain/hindbrain	NA
EC18898	human	Organoid-1M	409b2	h409B2_Org_32d	AGGGTGAAGTTCGATC-1	IPC	3117	10913	0.0251076697516723	TRUE	FALSE	FALSE	11452	NA	NA	G2M/S ventral progenitors and IPs	NA
EC18899	human	Organoid-1M	409b2	h409B2_Org_32d	AGGGTGACAAGGTTTC-1	RG	2927	10112	0.0223496835443038	TRUE	FALSE	FALSE	11470	NA	NA	radial glia 2	NA
EC18900	human	Organoid-1M	H9	H9_Org_32d	AGGGTGACACCAGATT-1	Glyc	2644	9793	0.0313489226998877	TRUE	FALSE	FALSE	5013	NA	NA	radial glia 2	NA
EC18901	human	Organoid-1M	H9	H9_Org_32d	AGGGTGACACGGACAA-1	Choroid	2667	6594	0.0333636639369123	TRUE	FALSE	FALSE	5076	NA	NA	NSC/radial glia	NA
EC18902	human	Organoid-1M	H9	H9_Org_32d	AGGGTGAGTAAGCACG-1	RG	3126	11224	0.0292230933713471	TRUE	FALSE	FALSE	4704	NA	NA	NSC/radial glia	NA
EC18903	human	Organoid-1M	H9	H9_Org_32d	AGGGTGAGTGATGATA-1	RG	3284	10748	0.0406587272050614	TRUE	FALSE	FALSE	4770	NA	NA	G2M/S NPCs	NA
EC18904	human	Organoid-1M	H9	H9_Org_32d	AGGGTGAGTGGTGTAG-1	Glyc	2129	5479	0.0293849242562511	TRUE	FALSE	FALSE	5184	NA	NA	NSC/radial glia	NA
EC18905	human	Organoid-1M	409b2	h409B2_Org_32d	AGGGTGATCTCTGAGA-1	Glyc	2315	7059	0.0347074656466922	TRUE	FALSE	FALSE	11723	NA	NA	NSC	NA
EC18906	human	Organoid-1M	409b2	h409B2_Org_32d	AGGTCATAGAAACCGC-1	IPC	3680	13168	0.0335662211421628	TRUE	FALSE	FALSE	11754	NA	NA	NSC	NA
EC18907	human	Organoid-1M	H9	H9_Org_32d	AGGTCATAGGTGCACA-1	RG	2209	6480	0.0280864197530864	TRUE	FALSE	FALSE	5065	NA	NA	radial glia 2	NA
EC18908	human	Organoid-1M	409b2	h409B2_Org_32d	AGGTCATAGTTCCACA-1	IPC	2938	8953	0.0239026024796158	TRUE	FALSE	FALSE	11808	NA	NA	NSC	NA
EC18909	human	Organoid-1M	409b2	h409B2_Org_32d	AGGTCATCACAGATTC-1	RG	2348	7159	0.0231875960329655	TRUE	FALSE	FALSE	11468	NA	NA	NSC/radial glia	NA
EC18910	human	Organoid-1M	H9	H9_Org_32d	AGGTCATCACATCTTT-1	RG	3067	8384	0.025405534351145	TRUE	FALSE	FALSE	4957	NA	NA	radial glia 2	NA
EC18911	human	Organoid-1M	409b2	h409B2_Org_32d	AGGTCATCACCAGGCT-1	IPC	3620	11978	0.0276339956587076	TRUE	FALSE	FALSE	12046	NA	NA	NSC/radial glia	NA
EC18912	human	Organoid-1M	H9	H9_Org_32d	AGGTCATCAGCTGTTA-1	RG	3217	10704	0.0257847533632287	TRUE	FALSE	FALSE	4850	NA	NA	radial glia 2	NA
EC18913	human	Organoid-1M	409b2	h409B2_Org_32d	AGGTCATCATCCGCGA-1	IPC	4011	16039	0.0222582455265291	TRUE	FALSE	FALSE	11429	NA	NA	G2M/S ventral progenitors and IPs	NA
EC18914	human	Organoid-1M	409b2	h409B2_Org_32d	AGGTCATGTCTTCTCG-1	IPC	3946	18024	0.0350643586329339	TRUE	FALSE	FALSE	11406	NA	NA	G2M/S NPCs	NA
EC18915	human	Organoid-1M	409b2	h409B2_Org_32d	AGGTCATTCACCGGGT-1	IPC	4234	18073	0.0234050794002103	TRUE	FALSE	FALSE	11741	NA	NA	NSC	NA
EC18916	human	Organoid-1M	H9	H9_Org_32d	AGGTCATTCTACCAGA-1	RG	2499	6058	0.0209640145262463	TRUE	FALSE	FALSE	5097	NA	NA	NSC/radial glia	NA
EC18917	human	Organoid-1M	H9	H9_Org_32d	AGGTCATTCTGTCAAG-1	Glyc	3849	14617	0.0166244783471301	TRUE	FALSE	FALSE	5167	NA	NA	midbrain/hindbrain	NA
EC18918	human	Organoid-1M	H9	H9_Org_32d	AGGTCCGAGGACAGAA-1	RG	2355	5799	0.0246594240386274	TRUE	FALSE	FALSE	4705	NA	NA	NSC/radial glia	NA
EC18919	human	Organoid-1M	409b2	h409B2_Org_32d	AGGTCCGCAACTGCTA-1	RG	3016	10332	0.0306813782423539	TRUE	FALSE	FALSE	11740	NA	NA	NSC	NA
EC18920	human	Organoid-1M	H9	H9_Org_32d	AGGTCCGCAGAGTGTG-1	EN	2618	8821	0.0227865321392132	TRUE	FALSE	FALSE	5359	NA	NA	midbrain/hindbrain	NA
EC18921	human	Organoid-1M	H9	H9_Org_32d	AGGTCCGGTAGCGATG-1	EN	2596	7942	0.0201460589272224	TRUE	FALSE	FALSE	5303	NA	NA	midbrain/hindbrain	NA
EC18922	human	Organoid-1M	409b2	h409B2_Org_32d	AGGTCCGGTCCAAGTT-1	RG	2926	9343	0.0178743444289843	TRUE	FALSE	FALSE	11498	NA	NA	radial glia 2	NA
EC18923	human	Organoid-1M	409b2	h409B2_Org_32d	AGGTCCGGTGCGGTAA-1	IPC	3123	10696	0.0225317875841436	TRUE	FALSE	FALSE	11656	NA	NA	NSC	NA
EC18924	human	Organoid-1M	409b2	h409B2_Org_32d	AGGTCCGGTTGCGCAC-1	Choroid	3102	9777	0.0202516109235962	TRUE	FALSE	FALSE	11886	NA	NA	NSC/radial glia	NA
EC18925	human	Organoid-1M	H9	H9_Org_32d	AGGTCCGTCATTATCC-1	Glyc	3210	10693	0.00430187973440569	TRUE	FALSE	FALSE	4706	NA	NA	NSC/radial glia	NA
EC18926	human	Organoid-1M	H9	H9_Org_32d	AGGTCCGTCATTGCCC-1	Glyc	3175	12508	0.0199072593540134	TRUE	FALSE	FALSE	5155	NA	NA	mesenchymal-like cells	NA
EC18927	human	Organoid-1M	H9	H9_Org_32d	AGGTCCGTCCGAACGC-1	RG	3429	11108	0.0324990997479294	TRUE	FALSE	FALSE	4837	NA	NA	G2M/S NPCs	NA
EC18928	human	Organoid-1M	409b2	h409B2_Org_32d	AGGTCCGTCTGCAAGT-1	RG	2895	9621	0.0338842116204137	TRUE	FALSE	FALSE	11861	NA	NA	NSC	NA
EC18929	human	Organoid-1M	409b2	h409B2_Org_32d	AGTAGTCAGAGTACAT-1	IN	1848	5160	0.0166666666666667	TRUE	FALSE	FALSE	11947	NA	NA	ventral progenitors and neurons 4	NA
EC18930	human	Organoid-1M	H9	H9_Org_32d	AGTAGTCAGATAGTCA-1	IPC	3549	12391	0.021547897667662	TRUE	FALSE	FALSE	4757	NA	NA	G2M/S NPCs	NA
EC18931	human	Organoid-1M	409b2	h409B2_Org_32d	AGTAGTCAGATCGATA-1	IPC	3960	16486	0.0342108455659347	TRUE	FALSE	FALSE	11640	NA	NA	NSC	NA
EC18932	human	Organoid-1M	H9	H9_Org_32d	AGTAGTCAGCCCAACC-1	IPC	4048	17489	0.0220710160672423	TRUE	FALSE	FALSE	4759	NA	NA	G2M/S NPCs	NA
EC18933	human	Organoid-1M	H9	H9_Org_32d	AGTAGTCCACTGCCAG-1	IN	1367	2941	0.0166609996599796	TRUE	FALSE	FALSE	5316	NA	NA	midbrain/hindbrain	NA
EC18934	human	Organoid-1M	H9	H9_Org_32d	AGTAGTCGTGCATCTA-1	IPC	1921	5022	0.00736758263639984	TRUE	FALSE	FALSE	5120	NA	NA	G2M/S dorsal progenitors 2	NA
EC18935	human	Organoid-1M	H9	H9_Org_32d	AGTAGTCGTTGTCTTT-1	IPC	4154	17943	0.0135986178453993	TRUE	FALSE	FALSE	4866	NA	NA	G2M/S NPCs	NA
EC18936	human	Organoid-1M	409b2	h409B2_Org_32d	AGTAGTCTCAGAAATG-1	RG	2623	8192	0.0338134765625	TRUE	FALSE	FALSE	11641	NA	NA	NSC	NA
EC18937	human	Organoid-1M	H9	H9_Org_32d	AGTAGTCTCAGCACAT-1	IN	1220	4194	0.000476871721506915	TRUE	FALSE	FALSE	5156	NA	NA	radial glia 2	NA
EC18938	human	Organoid-1M	409b2	h409B2_Org_32d	AGTAGTCTCAGCATGT-1	RG	2598	7832	0.0356230847803881	TRUE	FALSE	FALSE	11826	NA	NA	NSC	NA
EC18939	human	Organoid-1M	409b2	h409B2_Org_32d	AGTAGTCTCAGCGACC-1	EN	2559	8066	0.0329779320605009	TRUE	FALSE	FALSE	11973	NA	NA	midbrain/hindbrain	NA
EC18940	human	Organoid-1M	H9	H9_Org_32d	AGTAGTCTCATGCAAC-1	Glyc	2773	10818	0.00970604547975596	TRUE	FALSE	FALSE	4694	NA	NA	radial glia 2	NA
EC18941	human	Organoid-1M	H9	H9_Org_32d	AGTCTTTAGCGGATCA-1	RG	3150	11251	0.0212425562172251	TRUE	FALSE	FALSE	4872	NA	NA	NSC/radial glia	NA
EC18942	human	Organoid-1M	409b2	h409B2_Org_32d	AGTCTTTCACGTGAGA-1	RG	2643	8367	0.0106370264132903	TRUE	FALSE	FALSE	11487	NA	NA	NSC/radial glia	NA
EC18943	human	Organoid-1M	409b2	h409B2_Org_32d	AGTCTTTCAGATCTGT-1	Glyc	2355	5802	0.0253360910031024	TRUE	FALSE	FALSE	12046	NA	NA	NSC/radial glia	NA
EC18944	human	Organoid-1M	H9	H9_Org_32d	AGTCTTTGTCGGATCC-1	Glyc	2538	10485	0.00267048164043872	TRUE	FALSE	FALSE	5270	NA	NA	radial glia 2	NA
EC18945	human	Organoid-1M	409b2	h409B2_Org_32d	AGTCTTTGTCTCTTTA-1	IPC	4073	15265	0.0250900753357353	TRUE	FALSE	FALSE	11493	NA	NA	G2M/S NPCs	NA
EC18946	human	Organoid-1M	409b2	h409B2_Org_32d	AGTCTTTGTTGGGACA-1	Glyc	2695	7889	0.0272531372797566	TRUE	FALSE	FALSE	11903	NA	NA	neuroectodermal-like cells	NA
EC18947	human	Organoid-1M	409b2	h409B2_Org_32d	AGTCTTTTCTGAAAGA-1	EN	2177	5943	0.00521622076392394	TRUE	FALSE	FALSE	11932	NA	NA	ventral progenitors and neurons 4	NA
EC18948	human	Organoid-1M	H9	H9_Org_32d	AGTGAGGAGCCACGTC-1	RG	2465	6930	0.0268398268398268	TRUE	FALSE	FALSE	4893	NA	NA	NSC/radial glia	NA
EC18949	human	Organoid-1M	409b2	h409B2_Org_32d	AGTGAGGAGCGTTGCC-1	RG	2808	9180	0.0360566448801743	TRUE	FALSE	FALSE	11642	NA	NA	NSC	NA
EC18950	human	Organoid-1M	H9	H9_Org_32d	AGTGAGGAGTCTTGCA-1	RG	2697	8963	0.0169586076090595	TRUE	FALSE	FALSE	4827	NA	NA	NSC/radial glia	NA
EC18951	human	Organoid-1M	H9	H9_Org_32d	AGTGAGGCACATGTGT-1	RG	2726	8078	0.0255013617231988	TRUE	FALSE	FALSE	4998	NA	NA	radial glia 2	NA
EC18952	human	Organoid-1M	H9	H9_Org_32d	AGTGAGGCACGAAACG-1	RG	2519	6947	0.0250467827839355	TRUE	FALSE	FALSE	4705	NA	NA	NSC/radial glia	NA
EC18953	human	Organoid-1M	H9	H9_Org_32d	AGTGAGGCAGCTGTAT-1	Choroid	2943	8951	0.0195508881689197	TRUE	FALSE	FALSE	4707	NA	NA	NSC/radial glia	NA
EC18954	human	Organoid-1M	409b2	h409B2_Org_32d	AGTGAGGGTACTCGCG-1	IPC	4851	21317	0.0409532298165783	TRUE	FALSE	FALSE	11643	NA	NA	NSC	NA
EC18955	human	Organoid-1M	H9	H9_Org_32d	AGTGAGGGTCAACATC-1	IPC	3842	12766	0.0350148832837224	TRUE	FALSE	FALSE	4804	NA	NA	G2M/S NPCs	NA
EC18956	human	Organoid-1M	H9	H9_Org_32d	AGTGAGGGTCCAGTTA-1	Glyc	2399	5210	0.0197696737044146	TRUE	FALSE	FALSE	5387	NA	NA	midbrain/hindbrain	NA
EC18957	human	Organoid-1M	409b2	h409B2_Org_32d	AGTGAGGGTCTTCTCG-1	RG	2926	8520	0.0316901408450704	TRUE	FALSE	FALSE	11576	NA	NA	NSC/radial glia	NA
EC18959	human	Organoid-1M	H9	H9_Org_32d	AGTGAGGTCCCACTTG-1	EN	2172	6455	0.0226181254841208	TRUE	FALSE	FALSE	5168	NA	NA	ventral progenitors and neurons 4	NA
EC18960	human	Organoid-1M	409b2	h409B2_Org_32d	AGTGAGGTCCTATGTT-1	IPC	2814	8674	0.0264007378372147	TRUE	FALSE	FALSE	12040	NA	NA	midbrain/hindbrain	NA
EC18961	human	Organoid-1M	H9	H9_Org_32d	AGTGAGGTCCTCAACC-1	Glyc	2138	7114	0.000843407365757661	TRUE	FALSE	FALSE	5199	NA	NA	midbrain/hindbrain	NA
EC18962	human	Organoid-1M	409b2	h409B2_Org_32d	AGTGAGGTCTTCATGT-1	IPC	4681	22933	0.0216282213404265	TRUE	FALSE	FALSE	11528	NA	NA	G2M/S NPCs	NA
EC18963	human	Organoid-1M	409b2	h409B2_Org_32d	AGTGGGAAGCCTATGT-1	IPC	3172	9243	0.0166612571675863	TRUE	FALSE	FALSE	11411	NA	NA	G2M/S NPCs	NA
EC18964	human	Organoid-1M	H9	H9_Org_32d	AGTGGGAAGTCCGGTC-1	RG	1603	3077	0.0311992200194995	TRUE	FALSE	FALSE	4708	NA	NA	radial glia 2	NA
EC18965	human	Organoid-1M	409b2	h409B2_Org_32d	AGTGGGACAATGGTCT-1	EN	2442	8185	0.0235797189981674	TRUE	FALSE	FALSE	11592	NA	NA	midbrain/hindbrain	NA
EC18966	human	Organoid-1M	H9	H9_Org_32d	AGTGGGACAGATGGGT-1	RG	2396	5667	0.0209987647785424	TRUE	FALSE	FALSE	4716	NA	NA	NSC/radial glia	NA
EC18967	human	Organoid-1M	409b2	h409B2_Org_32d	AGTGGGAGTGATGATA-1	IPC	2524	7242	0.044186688760011	TRUE	FALSE	FALSE	11644	NA	NA	NSC	NA
EC18968	human	Organoid-1M	H9	H9_Org_32d	AGTGGGAGTGCAACTT-1	IPC	4946	24384	0.0216125328083989	TRUE	FALSE	FALSE	4877	NA	NA	G2M/S NPCs	NA
EC18969	human	Organoid-1M	409b2	h409B2_Org_32d	AGTGGGATCCCTAACC-1	IN	1524	3357	0.00178731009830206	TRUE	FALSE	FALSE	11963	NA	NA	ventral progenitors and neurons 2	NA
EC18970	human	Organoid-1M	409b2	h409B2_Org_32d	AGTGGGATCGTCCAGG-1	RG	2117	5415	0.0206832871652816	TRUE	FALSE	FALSE	11449	NA	NA	NSC/radial glia	NA
EC18971	human	Organoid-1M	H9	H9_Org_32d	AGTGTCAAGCGGATCA-1	RG	2412	7101	0.0259118434023377	TRUE	FALSE	FALSE	4944	NA	NA	radial glia 2	NA
EC18972	human	Organoid-1M	409b2	h409B2_Org_32d	AGTGTCAAGGATATAC-1	Glyc	2926	8627	0.0117074301611221	TRUE	FALSE	FALSE	12043	NA	NA	ventral progenitors and neurons 2	NA
EC18973	human	Organoid-1M	H9	H9_Org_32d	AGTGTCAAGGTGCAAC-1	Glyc	2985	8349	0.0347346987663193	TRUE	FALSE	FALSE	NA	NA	NA	NSC/radial glia	NA
EC18974	human	Organoid-1M	409b2	h409B2_Org_32d	AGTGTCACAAGTCTAC-1	IN	1071	2834	0.0536344389555399	TRUE	FALSE	FALSE	12048	NA	NA	midbrain/hindbrain	NA
EC18975	human	Organoid-1M	H9	H9_Org_32d	AGTGTCACACATGACT-1	RG	2647	9346	0.0149796704472502	TRUE	FALSE	FALSE	4899	NA	NA	NSC/radial glia	NA
EC18976	human	Organoid-1M	H9	H9_Org_32d	AGTGTCACAGACACTT-1	RG	3745	12703	0.0280248760135401	TRUE	FALSE	FALSE	4655	NA	NA	G2M/S NPCs	NA
EC18978	human	Organoid-1M	H9	H9_Org_32d	AGTGTCACAGTCACTA-1	RG	2328	7279	0.029399642808078	TRUE	FALSE	FALSE	4920	NA	NA	NSC/radial glia	NA
EC18979	human	Organoid-1M	409b2	h409B2_Org_32d	AGTGTCAGTACCTACA-1	RG	3791	14029	0.0268016252049326	TRUE	FALSE	FALSE	11474	NA	NA	G2M/S NPCs	NA
EC18980	human	Organoid-1M	H9	H9_Org_32d	AGTGTCAGTATTACCG-1	EN	2211	6450	0.0285271317829457	TRUE	FALSE	FALSE	5165	NA	NA	ventral progenitors and neurons 4	NA
EC18981	human	Organoid-1M	409b2	h409B2_Org_32d	AGTGTCAGTCGGCACT-1	IPC	3459	12909	0.0332326283987915	TRUE	FALSE	FALSE	11645	NA	NA	NSC	NA
EC18982	human	Organoid-1M	H9	H9_Org_32d	AGTGTCAGTCTCCACT-1	RG	3261	11762	0.020999829960891	TRUE	FALSE	FALSE	4752	NA	NA	G2M/S NPCs	NA
EC18983	human	Organoid-1M	409b2	h409B2_Org_32d	AGTGTCATCAGAAATG-1	EN	2684	6909	0.0419742365031119	TRUE	FALSE	FALSE	11974	NA	NA	midbrain/hindbrain	NA
EC18984	human	Organoid-1M	409b2	h409B2_Org_32d	AGTTGGTAGACAAGCC-1	Glyc	2974	9071	0.0325212214750303	TRUE	FALSE	FALSE	11752	NA	NA	NSC/radial glia	NA
EC18985	human	Organoid-1M	409b2	h409B2_Org_32d	AGTTGGTAGCCGATTT-1	IPC	3711	12213	0.0293949070662409	TRUE	FALSE	FALSE	11438	NA	NA	G2M/S NPCs	NA
EC18986	human	Organoid-1M	H9	H9_Org_32d	AGTTGGTCAAGTCTAC-1	Glyc	2273	8056	0.0207298907646475	TRUE	FALSE	FALSE	4710	NA	NA	NSC/radial glia	NA
EC18987	human	Organoid-1M	H9	H9_Org_32d	AGTTGGTCAGGCTGAA-1	RG	2609	8312	0.0246631376323388	TRUE	FALSE	FALSE	4711	NA	NA	radial glia 2	NA
EC18988	human	Organoid-1M	H9	H9_Org_32d	AGTTGGTCATAGACTC-1	Glyc	1521	7633	0.00838464561771256	TRUE	FALSE	FALSE	5246	NA	NA	radial glia 2	NA
EC18989	human	Organoid-1M	409b2	h409B2_Org_32d	AGTTGGTCATCTCGCT-1	IPC	3666	12884	0.0187829866501087	TRUE	FALSE	FALSE	11429	NA	NA	G2M/S ventral progenitors and IPs	NA
EC18990	human	Organoid-1M	409b2	h409B2_Org_32d	AGTTGGTGTAATCGTC-1	RG	3897	14412	0.0277546489036914	TRUE	FALSE	FALSE	11456	NA	NA	G2M/S NPCs	NA
EC18991	human	Organoid-1M	409b2	h409B2_Org_32d	AGTTGGTGTACAAGTA-1	EN	2470	6602	0.0237806725234777	TRUE	FALSE	FALSE	12043	NA	NA	midbrain/hindbrain	NA
EC18992	human	Organoid-1M	409b2	h409B2_Org_32d	AGTTGGTGTAGAAAGG-1	EN	2450	7114	0.0234748383469216	TRUE	FALSE	FALSE	11930	NA	NA	ventral progenitors and neurons 4	NA
EC18993	human	Organoid-1M	409b2	h409B2_Org_32d	AGTTGGTGTAGCGTGA-1	Choroid	2449	7439	0.0365640543083748	TRUE	FALSE	FALSE	11646	NA	NA	NSC	NA
EC18994	human	Organoid-1M	409b2	h409B2_Org_32d	AGTTGGTGTCGCCATG-1	RG	3092	9543	0.0352090537566803	TRUE	FALSE	FALSE	11407	NA	NA	NSC/radial glia	NA
EC18995	human	Organoid-1M	H9	H9_Org_32d	AGTTGGTGTGACTCAT-1	Glyc	2030	5485	0.0291704649042844	TRUE	FALSE	FALSE	5070	NA	NA	NSC/radial glia	NA
EC18996	human	Organoid-1M	H9	H9_Org_32d	AGTTGGTGTGAGCGAT-1	IPC	2621	8066	0.0174807835358294	TRUE	FALSE	FALSE	5058	NA	NA	NSC/radial glia	NA
EC18997	human	Organoid-1M	H9	H9_Org_32d	AGTTGGTGTGTTTGTG-1	Glyc	2683	7064	0.030436013590034	TRUE	FALSE	FALSE	5129	NA	NA	NSC/radial glia	NA
EC18998	human	Organoid-1M	409b2	h409B2_Org_32d	AGTTGGTGTTCCGGCA-1	RG	2000	5308	0.0248681235870384	TRUE	FALSE	FALSE	11541	NA	NA	NSC/radial glia	NA
EC18999	human	Organoid-1M	409b2	h409B2_Org_32d	AGTTGGTTCAAAGTAG-1	RG	2313	6105	0.0239148239148239	TRUE	FALSE	FALSE	11404	NA	NA	radial glia 2	NA
EC19000	human	Organoid-1M	H9	H9_Org_32d	AGTTGGTTCCTCAACC-1	IPC	2642	7446	0.0267257587966694	TRUE	FALSE	FALSE	5026	NA	NA	NSC/radial glia	NA
EC19001	human	Organoid-1M	409b2	h409B2_Org_32d	ATAACGCAGTGAACAT-1	Choroid	2923	9779	0.0482666939359853	TRUE	FALSE	FALSE	11712	NA	NA	NSC	NA
EC19002	human	Organoid-1M	H9	H9_Org_32d	ATAACGCCAACGATCT-1	Glyc	2275	6144	0.0305989583333333	TRUE	FALSE	FALSE	5179	NA	NA	NSC/radial glia	NA
EC19003	human	Organoid-1M	409b2	h409B2_Org_32d	ATAACGCCAAGACGTG-1	IPC	3877	14792	0.0358977825851812	TRUE	FALSE	FALSE	11631	NA	NA	NSC	NA
EC19004	human	Organoid-1M	409b2	h409B2_Org_32d	ATAACGCCACCACCAG-1	IPC	3351	11277	0.0241198900416777	TRUE	FALSE	FALSE	11563	NA	NA	G2M/S NPCs	NA
EC19005	human	Organoid-1M	H9	H9_Org_32d	ATAACGCCACTGTGTA-1	Choroid	2573	8915	0.0161525518788559	TRUE	FALSE	FALSE	4849	NA	NA	NSC/radial glia	NA
EC19006	human	Organoid-1M	H9	H9_Org_32d	ATAACGCCAGGACGTA-1	RG	2704	8130	0.028290282902829	TRUE	FALSE	FALSE	5071	NA	NA	radial glia 2	NA
EC19007	human	Organoid-1M	409b2	h409B2_Org_32d	ATAACGCCATGTTGAC-1	IPC	3324	11846	0.0232990038831673	TRUE	FALSE	FALSE	11412	NA	NA	G2M/S NPCs	NA
EC19008	human	Organoid-1M	H9	H9_Org_32d	ATAACGCGTCTAGCGC-1	RG	2868	10274	0.0207319447148141	TRUE	FALSE	FALSE	4712	NA	NA	NSC/radial glia	NA
EC19009	human	Organoid-1M	H9	H9_Org_32d	ATAACGCGTGCGATAG-1	Glyc	2322	7441	0.0231151726918425	TRUE	FALSE	FALSE	5077	NA	NA	radial glia 2	NA
EC19010	human	Organoid-1M	H9	H9_Org_32d	ATAACGCGTTGAGGTG-1	Glyc	2349	7201	0.00333287043466185	TRUE	FALSE	FALSE	4788	NA	NA	NSC/radial glia	NA
EC19011	human	Organoid-1M	H9	H9_Org_32d	ATAACGCTCACTCCTG-1	RG	2702	7658	0.0329067641681901	TRUE	FALSE	FALSE	4737	NA	NA	G2M/S NPCs	NA
EC19012	human	Organoid-1M	409b2	h409B2_Org_32d	ATAAGAGAGACCTAGG-1	IPC	3162	9738	0.0364551242554939	TRUE	FALSE	FALSE	11904	NA	NA	neuroectodermal-like cells	NA
EC19013	human	Organoid-1M	409b2	h409B2_Org_32d	ATAAGAGAGCCGCCTA-1	IPC	3389	11675	0.0334903640256959	TRUE	FALSE	FALSE	11800	NA	NA	NSC	NA
EC19014	human	Organoid-1M	H9	H9_Org_32d	ATAAGAGAGCCTCGTG-1	Glyc	1586	4682	0.00149508756941478	TRUE	FALSE	FALSE	5231	NA	NA	radial glia 2	NA
EC19015	human	Organoid-1M	409b2	h409B2_Org_32d	ATAAGAGAGGTGCACA-1	RG	2557	7339	0.0246627605940864	TRUE	FALSE	FALSE	11408	NA	NA	radial glia 2	NA
EC19016	human	Organoid-1M	409b2	h409B2_Org_32d	ATAAGAGAGTACGTAA-1	IPC	4289	18229	0.0265510998957705	TRUE	FALSE	FALSE	11878	NA	NA	NSC	NA
EC19017	human	Organoid-1M	409b2	h409B2_Org_32d	ATAAGAGAGTCGATAA-1	EN	2485	7307	0.0235390721226221	TRUE	FALSE	FALSE	11925	NA	NA	ventral progenitors and neurons 4	NA
EC19018	human	Organoid-1M	H9	H9_Org_32d	ATAAGAGCATGGAATA-1	RG	2458	7596	0.0227751448130595	TRUE	FALSE	FALSE	4688	NA	NA	radial glia 2	NA
EC19019	human	Organoid-1M	H9	H9_Org_32d	ATAAGAGGTATTACCG-1	Glyc	1868	7691	0.00572097256533611	TRUE	FALSE	FALSE	5232	NA	NA	radial glia 2	NA
EC19020	human	Organoid-1M	409b2	h409B2_Org_32d	ATAAGAGTCCAGAGGA-1	EN	3969	15087	0.0455358918274011	TRUE	FALSE	FALSE	11975	NA	NA	midbrain/hindbrain	NA
EC19021	human	Organoid-1M	H9	H9_Org_32d	ATAAGAGTCTCTGCTG-1	IN	1203	3151	0.0209457315138051	TRUE	FALSE	FALSE	4713	NA	NA	NSC/radial glia	NA
EC19022	human	Organoid-1M	409b2	h409B2_Org_32d	ATAGACCAGATGTAAC-1	RG	3242	11842	0.0342847491977706	TRUE	FALSE	FALSE	11647	NA	NA	NSC	NA
EC19023	human	Organoid-1M	H9	H9_Org_32d	ATAGACCAGCCCTAAT-1	IPC	3751	13819	0.01758448512917	TRUE	FALSE	FALSE	4770	NA	NA	G2M/S NPCs	NA
EC19024	human	Organoid-1M	409b2	h409B2_Org_32d	ATAGACCAGCCGGTAA-1	IPC	1881	5373	0.0444816675972455	TRUE	FALSE	FALSE	11648	NA	NA	NSC	NA
EC19025	human	Organoid-1M	409b2	h409B2_Org_32d	ATAGACCAGCTATGCT-1	Glyc	2311	5400	0.0151851851851852	TRUE	FALSE	FALSE	11360	NA	NA	cortical neurons 1	NA
EC19026	human	Organoid-1M	H9	H9_Org_32d	ATAGACCCAGCTGTAT-1	Glyc	1969	4788	0.0284043441938179	TRUE	FALSE	FALSE	4823	NA	NA	NSC/radial glia	NA
EC19027	human	Organoid-1M	H9	H9_Org_32d	ATAGACCCAGTCGATT-1	Glyc	2931	8983	0.0155849938773238	TRUE	FALSE	FALSE	5358	NA	NA	midbrain/hindbrain	NA
EC19028	human	Organoid-1M	H9	H9_Org_32d	ATAGACCGTATTACCG-1	EN	2760	7305	0.0317590691307324	TRUE	FALSE	FALSE	5310	NA	NA	midbrain/hindbrain	NA
EC19029	human	Organoid-1M	H9	H9_Org_32d	ATAGACCGTCCGTTAA-1	Glyc	1809	7136	0.00210201793721973	TRUE	FALSE	FALSE	5273	NA	NA	radial glia 2	NA
EC19030	human	Organoid-1M	409b2	h409B2_Org_32d	ATAGACCGTCTAAAGA-1	Glyc	2554	7369	0.028362057266929	TRUE	FALSE	FALSE	11487	NA	NA	NSC/radial glia	NA
EC19031	human	Organoid-1M	H9	H9_Org_32d	ATAGACCTCATCGATG-1	Glyc	1813	5905	0.0147332768839966	TRUE	FALSE	FALSE	5065	NA	NA	radial glia 2	NA
EC19032	human	Organoid-1M	H9	H9_Org_32d	ATAGACCTCCAAAGTC-1	Glyc	2423	13125	0.00815238095238095	TRUE	FALSE	FALSE	4714	NA	NA	radial glia 2	NA
EC19033	human	Organoid-1M	409b2	h409B2_Org_32d	ATAGACCTCGCCTGAG-1	IN	1392	2865	0.0191972076788831	TRUE	FALSE	FALSE	11428	NA	NA	G2M/S NPCs	NA
EC19034	human	Organoid-1M	H9	H9_Org_32d	ATAGACCTCGTATCAG-1	Glyc	3056	10514	0.00817957009701351	TRUE	FALSE	FALSE	5244	NA	NA	NSC/radial glia	NA
EC19035	human	Organoid-1M	409b2	h409B2_Org_32d	ATAGACCTCTTACCGC-1	Glyc	2370	5485	0.0297174111212397	TRUE	FALSE	FALSE	11496	NA	NA	NSC/radial glia	NA
EC19036	human	Organoid-1M	H9	H9_Org_32d	ATCACGAAGATCCTGT-1	RG	3445	11558	0.0227548018688354	TRUE	FALSE	FALSE	4837	NA	NA	G2M/S NPCs	NA
EC19037	human	Organoid-1M	409b2	h409B2_Org_32d	ATCACGACATTCTTAC-1	RG	3052	9695	0.0292934502320784	TRUE	FALSE	FALSE	11649	NA	NA	NSC	NA
EC19038	human	Organoid-1M	409b2	h409B2_Org_32d	ATCACGACATTGTGCA-1	EN	2249	6011	0.0262851439028448	TRUE	FALSE	FALSE	12017	NA	NA	midbrain/hindbrain	NA
EC19039	human	Organoid-1M	H9	H9_Org_32d	ATCACGAGTCAGTGGA-1	RG	3803	14929	0.0258557170607542	TRUE	FALSE	FALSE	4654	NA	NA	NSC/radial glia	NA
EC19040	human	Organoid-1M	409b2	h409B2_Org_32d	ATCACGAGTGAGGGAG-1	RG	4190	17033	0.0261257558856338	TRUE	FALSE	FALSE	11538	NA	NA	G2M/S NPCs	NA
EC19041	human	Organoid-1M	409b2	h409B2_Org_32d	ATCACGAGTGTGAAAT-1	IPC	4184	17134	0.0312244659740866	TRUE	FALSE	FALSE	11917	NA	NA	mesenchymal-like cells	NA
EC19042	human	Organoid-1M	H9	H9_Org_32d	ATCACGAGTGTTGAGG-1	RG	3100	9999	0.039003900390039	TRUE	FALSE	FALSE	5060	NA	NA	radial glia 2	NA
EC19043	human	Organoid-1M	409b2	h409B2_Org_32d	ATCACGATCAAACAAG-1	RG	2776	7610	0.0272010512483574	TRUE	FALSE	FALSE	11529	NA	NA	NSC/radial glia	NA
EC19044	human	Organoid-1M	409b2	h409B2_Org_32d	ATCACGATCACCGTAA-1	RG	2568	8070	0.0232961586121437	TRUE	FALSE	FALSE	11444	NA	NA	radial glia 2	NA
EC19045	human	Organoid-1M	H9	H9_Org_32d	ATCACGATCATAGCAC-1	Choroid	2704	7207	0.0309421395865131	TRUE	FALSE	FALSE	4656	NA	NA	NSC/radial glia	NA
EC19046	human	Organoid-1M	H9	H9_Org_32d	ATCACGATCCCTGACT-1	RG	2811	8943	0.0303030303030303	TRUE	FALSE	FALSE	5013	NA	NA	radial glia 2	NA
EC19047	human	Organoid-1M	H9	H9_Org_32d	ATCATCTAGACTAGAT-1	Glyc	1709	5569	0.0174178488058897	TRUE	FALSE	FALSE	4663	NA	NA	radial glia 2	NA
EC19048	human	Organoid-1M	H9	H9_Org_32d	ATCATCTAGGTTACCT-1	IPC	2730	9219	0.0177893480854756	TRUE	FALSE	FALSE	5036	NA	NA	G2M/S NPCs	NA
EC19049	human	Organoid-1M	H9	H9_Org_32d	ATCATCTAGTATCTCG-1	Glyc	2624	8138	0.0179405259277464	TRUE	FALSE	FALSE	5304	NA	NA	midbrain/hindbrain	NA
EC19050	human	Organoid-1M	H9	H9_Org_32d	ATCATCTCACTTACGA-1	Choroid	3193	10497	0.0275316757168715	TRUE	FALSE	FALSE	4715	NA	NA	NSC/radial glia	NA
EC19051	human	Organoid-1M	H9	H9_Org_32d	ATCATCTCAGGCTGAA-1	RG	3519	11326	0.0219848137029843	TRUE	FALSE	FALSE	5009	NA	NA	G2M/S NPCs	NA
EC19052	human	Organoid-1M	409b2	h409B2_Org_32d	ATCATCTCATTAGCCA-1	IPC	2667	8204	0.00365675280351048	TRUE	FALSE	FALSE	11586	NA	NA	G2M/S NPCs	NA
EC19053	human	Organoid-1M	H9	H9_Org_32d	ATCATCTGTGATAAGT-1	IPC	3316	11316	0.0217391304347826	TRUE	FALSE	FALSE	4836	NA	NA	G2M/S NPCs	NA
EC19054	human	Organoid-1M	H9	H9_Org_32d	ATCATCTTCAAACAAG-1	Glyc	2555	7143	0.0257594848103038	TRUE	FALSE	FALSE	4716	NA	NA	NSC/radial glia	NA
EC19055	human	Organoid-1M	409b2	h409B2_Org_32d	ATCATCTTCACATGCA-1	IPC	3984	14425	0.0219064124783362	TRUE	FALSE	FALSE	11493	NA	NA	G2M/S NPCs	NA
EC19056	human	Organoid-1M	H9	H9_Org_32d	ATCATCTTCCAACCAA-1	Glyc	2491	9267	0.00474803064637963	TRUE	FALSE	FALSE	5180	NA	NA	midbrain/hindbrain	NA
EC19057	human	Organoid-1M	409b2	h409B2_Org_32d	ATCATCTTCTCACATT-1	RG	4401	15448	0.028612118073537	TRUE	FALSE	FALSE	11378	NA	NA	NSC/radial glia	NA
EC19058	human	Organoid-1M	409b2	h409B2_Org_32d	ATCATGGAGACAGGCT-1	IPC	3965	17449	0.0278525990028082	TRUE	FALSE	FALSE	11704	NA	NA	NSC	NA
EC19059	human	Organoid-1M	H9	H9_Org_32d	ATCATGGAGATCACGG-1	RG	3194	10856	0.0279108327192336	TRUE	FALSE	FALSE	5132	NA	NA	IPs and early cortical neurons	NA
EC19060	human	Organoid-1M	H9	H9_Org_32d	ATCATGGAGCCCAGCT-1	Choroid	2761	9335	0.0213176218532405	TRUE	FALSE	FALSE	4717	NA	NA	NSC/radial glia	NA
EC19061	human	Organoid-1M	H9	H9_Org_32d	ATCATGGAGCTAGGCA-1	Glyc	1831	6745	0.015418828762046	TRUE	FALSE	FALSE	5333	NA	NA	midbrain/hindbrain	NA
EC19062	human	Organoid-1M	H9	H9_Org_32d	ATCATGGCAACTGCTA-1	RG	3124	10285	0.0179873602333495	TRUE	FALSE	FALSE	5042	NA	NA	radial glia 2	NA
EC19063	human	Organoid-1M	409b2	h409B2_Org_32d	ATCATGGCAATGGAGC-1	EN	3652	12790	0.0391712275215012	TRUE	FALSE	FALSE	11975	NA	NA	midbrain/hindbrain	NA
EC19064	human	Organoid-1M	H9	H9_Org_32d	ATCATGGCACGTGAGA-1	RG	2965	9553	0.0213545483094316	TRUE	FALSE	FALSE	4802	NA	NA	radial glia 2	NA
EC19065	human	Organoid-1M	409b2	h409B2_Org_32d	ATCATGGCAGTCAGAG-1	RG	3097	9471	0.0306197867173477	TRUE	FALSE	FALSE	11409	NA	NA	G2M/S NPCs	NA
EC19066	human	Organoid-1M	H9	H9_Org_32d	ATCATGGCATGGGAAC-1	EN	3102	9799	0.0267374221859373	TRUE	FALSE	FALSE	5305	NA	NA	midbrain/hindbrain	NA
EC19067	human	Organoid-1M	409b2	h409B2_Org_32d	ATCATGGGTCTCGTTC-1	RG	2349	6687	0.0354419021982952	TRUE	FALSE	FALSE	11650	NA	NA	NSC	NA
EC19068	human	Organoid-1M	409b2	h409B2_Org_32d	ATCATGGTCAAAGTAG-1	Glyc	2162	6446	0.0462302202916537	TRUE	FALSE	FALSE	11749	NA	NA	NSC	NA
EC19069	human	Organoid-1M	409b2	h409B2_Org_32d	ATCATGGTCATCTGTT-1	RG	3651	12390	0.0209039548022599	TRUE	FALSE	FALSE	11439	NA	NA	G2M/S NPCs	NA
EC19070	human	Organoid-1M	409b2	h409B2_Org_32d	ATCATGGTCCGTCATC-1	RG	3579	11864	0.029248145650708	TRUE	FALSE	FALSE	11753	NA	NA	NSC	NA
EC19071	human	Organoid-1M	H9	H9_Org_32d	ATCCACCAGAAACCGC-1	EN	2803	7050	0.0295035460992908	TRUE	FALSE	FALSE	5287	NA	NA	midbrain/hindbrain	NA
EC19072	human	Organoid-1M	409b2	h409B2_Org_32d	ATCCACCAGGGTGTTG-1	RG	2594	7198	0.0397332592386774	TRUE	FALSE	FALSE	11651	NA	NA	NSC	NA
EC19073	human	Organoid-1M	409b2	h409B2_Org_32d	ATCCACCAGTAGCCGA-1	EN	2609	7337	0.0305301894507292	TRUE	FALSE	FALSE	11957	NA	NA	midbrain/hindbrain	NA
EC19074	human	Organoid-1M	H9	H9_Org_32d	ATCCACCCACCGGAAA-1	Choroid	2674	7706	0.0229691149753439	TRUE	FALSE	FALSE	4794	NA	NA	NSC/radial glia	NA
EC19076	human	Organoid-1M	409b2	h409B2_Org_32d	ATCCACCCATACGCCG-1	RG	2792	9162	0.0313250382012661	TRUE	FALSE	FALSE	11833	NA	NA	NSC	NA
EC19077	human	Organoid-1M	H9	H9_Org_32d	ATCCACCCATCGGTTA-1	RG	3376	9692	0.0445728435823359	TRUE	FALSE	FALSE	4718	NA	NA	G2M/S NPCs	NA
EC19078	human	Organoid-1M	H9	H9_Org_32d	ATCCACCGTACATCCA-1	RG	2476	7741	0.019377341428756	TRUE	FALSE	FALSE	NA	NA	NA	radial glia 2	NA
EC19079	human	Organoid-1M	H9	H9_Org_32d	ATCCACCGTCTAAAGA-1	IPC	2719	7874	0.0214630429260859	TRUE	FALSE	FALSE	4720	NA	NA	G2M/S NPCs	NA
EC19080	human	Organoid-1M	H9	H9_Org_32d	ATCCACCTCAGGATCT-1	RG	2628	6996	0.0257289879931389	TRUE	FALSE	FALSE	4856	NA	NA	radial glia 2	NA
EC19081	human	Organoid-1M	H9	H9_Org_32d	ATCCACCTCGACCAGC-1	IPC	2741	7841	0.0219359775538834	TRUE	FALSE	FALSE	4903	NA	NA	NSC/radial glia	NA
EC19082	human	Organoid-1M	409b2	h409B2_Org_32d	ATCCGAAAGAAACCAT-1	IN	1549	4229	0.0196263892173091	TRUE	FALSE	FALSE	11410	NA	NA	NSC/radial glia	NA
EC19083	human	Organoid-1M	H9	H9_Org_32d	ATCCGAAAGCACCGTC-1	Glyc	3383	12060	0.00140961857379768	TRUE	FALSE	FALSE	4721	NA	NA	radial glia 2	NA
EC19084	human	Organoid-1M	H9	H9_Org_32d	ATCCGAAAGTCAAGGC-1	IPC	3518	18152	0.0141031291317761	TRUE	FALSE	FALSE	5112	NA	NA	G2M/S NPCs	NA
EC19085	human	Organoid-1M	409b2	h409B2_Org_32d	ATCCGAACAGGAATGC-1	EN	2544	7266	0.0280759702725021	TRUE	FALSE	FALSE	11926	NA	NA	ventral progenitors and neurons 1	NA
EC19086	human	Organoid-1M	H9	H9_Org_32d	ATCCGAACAGGTCCAC-1	Glyc	2729	9453	0.00200994393314292	TRUE	FALSE	FALSE	4867	NA	NA	radial glia 2	NA
EC19087	human	Organoid-1M	409b2	h409B2_Org_32d	ATCCGAACATATACGC-1	RG	2683	8004	0.0344827586206897	TRUE	FALSE	FALSE	11652	NA	NA	NSC	NA
EC19088	human	Organoid-1M	H9	H9_Org_32d	ATCCGAAGTAGAGCTG-1	IPC	4163	17943	0.0241877055118988	TRUE	FALSE	FALSE	4722	NA	NA	G2M/S NPCs	NA
EC19089	human	Organoid-1M	H9	H9_Org_32d	ATCCGAAGTATAGGGC-1	Glyc	3054	9658	0.0297162973700559	TRUE	FALSE	FALSE	5354	NA	NA	midbrain/hindbrain	NA
EC19090	human	Organoid-1M	H9	H9_Org_32d	ATCCGAAGTCGCGTGT-1	Glyc	2603	11405	0.0155195089872863	TRUE	FALSE	FALSE	5282	NA	NA	radial glia 2	NA
EC19091	human	Organoid-1M	409b2	h409B2_Org_32d	ATCCGAAGTTGTCGCG-1	IPC	4376	18562	0.0322702295011313	TRUE	FALSE	FALSE	11704	NA	NA	NSC	NA
EC19092	human	Organoid-1M	409b2	h409B2_Org_32d	ATCCGAAGTTTGTTTC-1	RG	2541	7355	0.0322229775662814	TRUE	FALSE	FALSE	11653	NA	NA	NSC	NA
EC19093	human	Organoid-1M	409b2	h409B2_Org_32d	ATCCGAATCACTTATC-1	IPC	3920	15227	0.0276482563866816	TRUE	FALSE	FALSE	11696	NA	NA	NSC	NA
EC19094	human	Organoid-1M	H9	H9_Org_32d	ATCCGAATCGAGAACG-1	RG	2986	10001	0.0265973402659734	TRUE	FALSE	FALSE	4734	NA	NA	NSC/radial glia	NA
EC19095	human	Organoid-1M	409b2	h409B2_Org_32d	ATCGAGTAGACACGAC-1	IPC	2988	9316	0.0265135251180764	TRUE	FALSE	FALSE	11411	NA	NA	G2M/S NPCs	NA
EC19096	human	Organoid-1M	H9	H9_Org_32d	ATCGAGTCAAACCCAT-1	IPC	2206	6431	0.0314103560877002	TRUE	FALSE	FALSE	5114	NA	NA	G2M/S ventral progenitors and IPs	NA
EC19097	human	Organoid-1M	H9	H9_Org_32d	ATCGAGTCAAATACAG-1	Glyc	2606	5999	0.0231705284214036	TRUE	FALSE	FALSE	4716	NA	NA	NSC/radial glia	NA
EC19098	human	Organoid-1M	H9	H9_Org_32d	ATCGAGTGTACTTGAC-1	Choroid	3799	13558	0.0360672665584894	TRUE	FALSE	FALSE	4940	NA	NA	NSC/radial glia	NA
EC19099	human	Organoid-1M	409b2	h409B2_Org_32d	ATCGAGTGTCAGATAA-1	RG	2208	6010	0.0434276206322795	TRUE	FALSE	FALSE	11826	NA	NA	NSC	NA
EC19100	human	Organoid-1M	409b2	h409B2_Org_32d	ATCGAGTGTCTCATCC-1	EN	2247	6360	0.00550314465408805	TRUE	FALSE	FALSE	12007	NA	NA	midbrain/hindbrain	NA
EC19101	human	Organoid-1M	H9	H9_Org_32d	ATCGAGTGTGACGCCT-1	Glyc	2643	10384	0.00625963020030817	TRUE	FALSE	FALSE	4723	NA	NA	radial glia 2	NA
EC19102	human	Organoid-1M	H9	H9_Org_32d	ATCGAGTGTTATCCGA-1	RG	2771	8584	0.0358807082945014	TRUE	FALSE	FALSE	5039	NA	NA	NSC/radial glia	NA
EC19103	human	Organoid-1M	409b2	h409B2_Org_32d	ATCGAGTGTTATTCTC-1	IPC	4028	15687	0.0468540829986613	TRUE	FALSE	FALSE	11811	NA	NA	NSC	NA
EC19104	human	Organoid-1M	409b2	h409B2_Org_32d	ATCGAGTTCGCCGTGA-1	IPC	4966	24781	0.0242120979782898	TRUE	FALSE	FALSE	11777	NA	NA	NSC	NA
EC19105	human	Organoid-1M	H9	H9_Org_32d	ATCTACTAGACCACGA-1	EN	2105	5369	0.0296144533432669	TRUE	FALSE	FALSE	5175	NA	NA	ventral progenitors and neurons 4	NA
EC19106	human	Organoid-1M	H9	H9_Org_32d	ATCTACTAGTTAGCGG-1	Glyc	2277	7046	0.00780584728924212	TRUE	FALSE	FALSE	4860	NA	NA	NSC/radial glia	NA
EC19107	human	Organoid-1M	H9	H9_Org_32d	ATCTACTAGTTCCACA-1	Glyc	4015	14377	0.0202406621687417	TRUE	FALSE	FALSE	5386	NA	NA	midbrain/hindbrain	NA
EC19108	human	Organoid-1M	H9	H9_Org_32d	ATCTACTCATGGTCTA-1	IPC	3728	12618	0.0244095736249802	TRUE	FALSE	FALSE	4956	NA	NA	G2M/S NPCs	NA
EC19109	human	Organoid-1M	409b2	h409B2_Org_32d	ATCTACTCATTTGCTT-1	EN	2536	6463	0.0170199597710042	TRUE	FALSE	FALSE	12029	NA	NA	midbrain/hindbrain	NA
EC19110	human	Organoid-1M	H9	H9_Org_32d	ATCTACTGTGAGTGAC-1	Glyc	2992	11136	0.0021551724137931	TRUE	FALSE	FALSE	4721	NA	NA	radial glia 2	NA
EC19111	human	Organoid-1M	H9	H9_Org_32d	ATCTACTGTGTGACGA-1	RG	3336	12017	0.0223849546475826	TRUE	FALSE	FALSE	4724	NA	NA	radial glia 2	NA
EC19112	human	Organoid-1M	409b2	h409B2_Org_32d	ATCTACTGTTCACGGC-1	RG	2645	7203	0.0319311398028599	TRUE	FALSE	FALSE	11885	NA	NA	NSC	NA
EC19113	human	Organoid-1M	H9	H9_Org_32d	ATCTACTTCACAGGCC-1	RG	3656	13713	0.0212207394443229	TRUE	FALSE	FALSE	5054	NA	NA	radial glia 2	NA
EC19114	human	Organoid-1M	H9	H9_Org_32d	ATCTACTTCCTCCTAG-1	IN	1254	2719	0.0739242368517837	TRUE	FALSE	FALSE	5347	NA	NA	midbrain/hindbrain	NA
EC19115	human	Organoid-1M	H9	H9_Org_32d	ATCTGCCAGAAACCTA-1	EN	2339	7149	0.0216813540355294	TRUE	FALSE	FALSE	5169	NA	NA	ventral progenitors and neurons 4	NA
EC19116	human	Organoid-1M	H9	H9_Org_32d	ATCTGCCAGATGTCGG-1	Glyc	2574	7384	0.0528169014084507	TRUE	FALSE	FALSE	4982	NA	NA	NSC/radial glia	NA
EC19117	human	Organoid-1M	H9	H9_Org_32d	ATCTGCCAGGACATTA-1	EN	2659	8229	0.016769959897922	TRUE	FALSE	FALSE	5314	NA	NA	midbrain/hindbrain	NA
EC19118	human	Organoid-1M	409b2	h409B2_Org_32d	ATCTGCCAGTGGACGT-1	RG	5306	24218	0.0248575439755554	TRUE	FALSE	FALSE	11654	NA	NA	NSC	NA
EC19119	human	Organoid-1M	H9	H9_Org_32d	ATCTGCCCAAAGCGGT-1	Glyc	2049	5824	0.0128777472527473	TRUE	FALSE	FALSE	5170	NA	NA	ventral progenitors and neurons 4	NA
EC19120	human	Organoid-1M	H9	H9_Org_32d	ATCTGCCCACTTCTGC-1	RG	4195	19409	0.015250656911742	TRUE	FALSE	FALSE	5082	NA	NA	radial glia 2	NA
EC19121	human	Organoid-1M	H9	H9_Org_32d	ATCTGCCGTATGAAAC-1	RG	2704	9715	0.0258363355635615	TRUE	FALSE	FALSE	4675	NA	NA	NSC/radial glia	NA
EC19122	human	Organoid-1M	409b2	h409B2_Org_32d	ATCTGCCGTATGGTTC-1	EN	2364	7206	0.016097696364141	TRUE	FALSE	FALSE	12032	NA	NA	midbrain/hindbrain	NA
EC19123	human	Organoid-1M	409b2	h409B2_Org_32d	ATCTGCCTCAACACAC-1	RG	3244	10330	0.0345595353339787	TRUE	FALSE	FALSE	11647	NA	NA	NSC	NA
EC19124	human	Organoid-1M	409b2	h409B2_Org_32d	ATCTGCCTCATGCATG-1	IPC	3708	13459	0.0339549743665948	TRUE	FALSE	FALSE	11692	NA	NA	NSC	NA
EC19125	human	Organoid-1M	H9	H9_Org_32d	ATCTGCCTCCCACTTG-1	RG	2234	5892	0.023082145281738	TRUE	FALSE	FALSE	5062	NA	NA	radial glia 2	NA
EC19126	human	Organoid-1M	409b2	h409B2_Org_32d	ATCTGCCTCGCGTAGC-1	RG	2463	7031	0.025743137533779	TRUE	FALSE	FALSE	11387	NA	NA	NSC/radial glia	NA
EC19127	human	Organoid-1M	H9	H9_Org_32d	ATCTGCCTCTACTCAT-1	Glyc	1549	5688	0.00685654008438819	TRUE	FALSE	FALSE	5221	NA	NA	radial glia 2	NA
EC19128	human	Organoid-1M	H9	H9_Org_32d	ATGAGGGAGACAGGCT-1	Glyc	2273	9733	0.0101715812185349	TRUE	FALSE	FALSE	4636	NA	NA	radial glia 2	NA
EC19129	human	Organoid-1M	H9	H9_Org_32d	ATGAGGGAGAGGGATA-1	Glyc	2218	5725	0.0045414847161572	TRUE	FALSE	FALSE	4942	NA	NA	NSC/radial glia	NA
EC19130	human	Organoid-1M	409b2	h409B2_Org_32d	ATGAGGGAGGAGTACC-1	RG	2963	9840	0.0257113821138211	TRUE	FALSE	FALSE	11376	NA	NA	radial glia 2	NA
EC19131	human	Organoid-1M	H9	H9_Org_32d	ATGAGGGAGTCTCAAC-1	EN	2467	6465	0.0283062645011601	TRUE	FALSE	FALSE	5376	NA	NA	midbrain/hindbrain	NA
EC19132	human	Organoid-1M	409b2	h409B2_Org_32d	ATGAGGGCACAAGACG-1	RG	2954	10411	0.0374603784458746	TRUE	FALSE	FALSE	11832	NA	NA	NSC	NA
EC19133	human	Organoid-1M	409b2	h409B2_Org_32d	ATGAGGGCACCAACCG-1	IPC	3086	10012	0.0238713543747503	TRUE	FALSE	FALSE	11499	NA	NA	NSC/radial glia	NA
EC19134	human	Organoid-1M	409b2	h409B2_Org_32d	ATGAGGGCAGTATGCT-1	Glyc	2223	6563	0.0402255066280664	TRUE	FALSE	FALSE	11876	NA	NA	NSC	NA
EC19135	human	Organoid-1M	409b2	h409B2_Org_32d	ATGAGGGCATTCCTGC-1	IPC	3121	10931	0.0308297502515781	TRUE	FALSE	FALSE	11655	NA	NA	NSC	NA
EC19136	human	Organoid-1M	409b2	h409B2_Org_32d	ATGAGGGGTAGTAGTA-1	EN	2074	4674	0.0329482242190843	TRUE	FALSE	FALSE	12043	NA	NA	midbrain/hindbrain	NA
EC19137	human	Organoid-1M	H9	H9_Org_32d	ATGAGGGGTCAAAGCG-1	RG	2204	6442	0.0221980751319466	TRUE	FALSE	FALSE	4725	NA	NA	radial glia 2	NA
EC19138	human	Organoid-1M	H9	H9_Org_32d	ATGAGGGTCCTGTACC-1	EN	2147	5687	0.0196940390363988	TRUE	FALSE	FALSE	5306	NA	NA	midbrain/hindbrain	NA
EC19139	human	Organoid-1M	409b2	h409B2_Org_32d	ATGAGGGTCTTGTCAT-1	Glyc	2899	8296	0.0321841851494696	TRUE	FALSE	FALSE	11976	NA	NA	midbrain/hindbrain	NA
EC19140	human	Organoid-1M	H9	H9_Org_32d	ATGCGATAGAGACGAA-1	Glyc	1855	8163	0.0071052309200049	TRUE	FALSE	FALSE	5233	NA	NA	radial glia 2	NA
EC19141	human	Organoid-1M	409b2	h409B2_Org_32d	ATGCGATAGCTGTTCA-1	IPC	3189	9904	0.0240306946688207	TRUE	FALSE	FALSE	11412	NA	NA	G2M/S NPCs	NA
EC19142	human	Organoid-1M	409b2	h409B2_Org_32d	ATGCGATAGGCTATCT-1	IPC	4403	19236	0.0258889582033687	TRUE	FALSE	FALSE	11640	NA	NA	NSC	NA
EC19143	human	Organoid-1M	H9	H9_Org_32d	ATGCGATCAAACGTGG-1	Glyc	2791	8906	0.0357062654390299	TRUE	FALSE	FALSE	4680	NA	NA	NSC/radial glia	NA
EC19144	human	Organoid-1M	H9	H9_Org_32d	ATGCGATCAGTCAGAG-1	RG	2060	4410	0.0299319727891156	TRUE	FALSE	FALSE	4726	NA	NA	radial glia 2	NA
EC19145	human	Organoid-1M	409b2	h409B2_Org_32d	ATGCGATGTCCGAGTC-1	RG	2556	7552	0.0207891949152542	TRUE	FALSE	FALSE	11387	NA	NA	NSC/radial glia	NA
EC19146	human	Organoid-1M	H9	H9_Org_32d	ATGCGATGTGACTCAT-1	Glyc	2371	6715	0.0178704393149665	TRUE	FALSE	FALSE	4727	NA	NA	NSC/radial glia	NA
EC19147	human	Organoid-1M	H9	H9_Org_32d	ATGCGATGTGTGCGTC-1	EN	2393	6522	0.0269855872431769	TRUE	FALSE	FALSE	5387	NA	NA	midbrain/hindbrain	NA
EC19148	human	Organoid-1M	409b2	h409B2_Org_32d	ATGCGATTCATAAAGG-1	IPC	3330	10716	0.0236095558044046	TRUE	FALSE	FALSE	11656	NA	NA	NSC	NA
EC19149	human	Organoid-1M	409b2	h409B2_Org_32d	ATGCGATTCATATCGG-1	IN	1198	2918	0	TRUE	FALSE	FALSE	11921	NA	NA	NSC	NA
EC19150	human	Organoid-1M	409b2	h409B2_Org_32d	ATGGGAGAGAAACGCC-1	RG	4318	17081	0.0191440782155612	TRUE	FALSE	FALSE	11941	NA	NA	NSC/radial glia	NA
EC19152	human	Organoid-1M	H9	H9_Org_32d	ATGGGAGAGTGTCCAT-1	Choroid	5923	26877	0.0459128622986196	TRUE	FALSE	FALSE	5127	NA	NA	NSC/radial glia	NA
EC19153	human	Organoid-1M	409b2	h409B2_Org_32d	ATGGGAGGTCAAACTC-1	IN	1509	3178	0.0748898678414097	TRUE	FALSE	FALSE	12002	NA	NA	NSC/radial glia	NA
EC19154	human	Organoid-1M	H9	H9_Org_32d	ATGGGAGGTCCAAGTT-1	RG	2755	8157	0.0240284418291038	TRUE	FALSE	FALSE	4728	NA	NA	NSC/radial glia	NA
EC19155	human	Organoid-1M	409b2	h409B2_Org_32d	ATGGGAGGTCTCTCTG-1	RG	2858	9846	0.0474304286004469	TRUE	FALSE	FALSE	11845	NA	NA	NSC	NA
EC19156	human	Organoid-1M	409b2	h409B2_Org_32d	ATGGGAGGTCTCTTTA-1	EN	3114	8210	0.028136419001218	TRUE	FALSE	FALSE	11977	NA	NA	midbrain/hindbrain	NA
EC19157	human	Organoid-1M	409b2	h409B2_Org_32d	ATGTGTGCAAAGCGGT-1	EN	1538	3159	0.0686926242481798	TRUE	FALSE	FALSE	11976	NA	NA	midbrain/hindbrain	NA
EC19158	human	Organoid-1M	409b2	h409B2_Org_32d	ATGTGTGCACATGGGA-1	Glyc	2366	6788	0.0360931054802593	TRUE	FALSE	FALSE	11903	NA	NA	neuroectodermal-like cells	NA
EC19159	human	Organoid-1M	H9	H9_Org_32d	ATGTGTGCACGTTGGC-1	IPC	4801	19313	0.0302904779164293	TRUE	FALSE	FALSE	5307	NA	NA	G2M/S NPCs	NA
EC19160	human	Organoid-1M	H9	H9_Org_32d	ATGTGTGCATGTTCCC-1	Glyc	2601	8481	0.0176865935620799	TRUE	FALSE	FALSE	5289	NA	NA	midbrain/hindbrain	NA
EC19161	human	Organoid-1M	H9	H9_Org_32d	ATGTGTGGTGACGCCT-1	IN	1619	3057	0.0350016355904482	TRUE	FALSE	FALSE	4729	NA	NA	NSC/radial glia	NA
EC19162	human	Organoid-1M	409b2	h409B2_Org_32d	ATGTGTGGTTCGGGCT-1	Glyc	1816	4632	0.0474956822107081	TRUE	FALSE	FALSE	11657	NA	NA	NSC	NA
EC19163	human	Organoid-1M	H9	H9_Org_32d	ATGTGTGTCACCGGGT-1	Glyc	3049	8983	0.0174774574195703	TRUE	FALSE	FALSE	5320	NA	NA	midbrain/hindbrain	NA
EC19164	human	Organoid-1M	409b2	h409B2_Org_32d	ATGTGTGTCTTTAGGG-1	RG	2726	8160	0.0404411764705882	TRUE	FALSE	FALSE	11648	NA	NA	NSC	NA
EC19165	human	Organoid-1M	409b2	h409B2_Org_32d	ATTACTCAGAGGTACC-1	IPC	3204	9894	0.0327471194663432	TRUE	FALSE	FALSE	11658	NA	NA	NSC	NA
EC19166	human	Organoid-1M	H9	H9_Org_32d	ATTACTCCAGGAATCG-1	RG	2001	4498	0.029568697198755	TRUE	FALSE	FALSE	4730	NA	NA	radial glia 2	NA
EC19167	human	Organoid-1M	H9	H9_Org_32d	ATTACTCCATGGAATA-1	RG	2424	6808	0.0402467685076381	TRUE	FALSE	FALSE	4731	NA	NA	radial glia 2	NA
EC19168	human	Organoid-1M	H9	H9_Org_32d	ATTACTCGTTGGTTTG-1	IPC	3481	12757	0.0289252959159677	TRUE	FALSE	FALSE	4722	NA	NA	G2M/S NPCs	NA
EC19169	human	Organoid-1M	H9	H9_Org_32d	ATTACTCTCAAGATCC-1	Glyc	1826	5670	0.00388007054673721	TRUE	FALSE	FALSE	5142	NA	NA	midbrain/hindbrain	NA
EC19170	human	Organoid-1M	409b2	h409B2_Org_32d	ATTACTCTCCCTCAGT-1	RG	2140	6161	0.0470702807985717	TRUE	FALSE	FALSE	11833	NA	NA	NSC	NA
EC19171	human	Organoid-1M	409b2	h409B2_Org_32d	ATTATCCAGACTTGAA-1	IPC	2542	6516	0.017341927562922	TRUE	FALSE	FALSE	11413	NA	NA	G2M/S NPCs	NA
EC19172	human	Organoid-1M	H9	H9_Org_32d	ATTATCCAGAGTACCG-1	RG	3831	12915	0.0187379016647309	TRUE	FALSE	FALSE	5003	NA	NA	G2M/S NPCs	NA
EC19173	human	Organoid-1M	409b2	h409B2_Org_32d	ATTATCCAGCGATTCT-1	IPC	3898	13884	0.0163497551138001	TRUE	FALSE	FALSE	11493	NA	NA	G2M/S NPCs	NA
EC19174	human	Organoid-1M	H9	H9_Org_32d	ATTATCCAGGTACTCT-1	IPC	3369	11981	0.0292129204573909	TRUE	FALSE	FALSE	5113	NA	NA	G2M/S ventral progenitors and IPs	NA
EC19175	human	Organoid-1M	H9	H9_Org_32d	ATTATCCCAACTGGCC-1	EN	3467	12040	0.017358803986711	TRUE	FALSE	FALSE	5382	NA	NA	midbrain/hindbrain	NA
EC19176	human	Organoid-1M	409b2	h409B2_Org_32d	ATTATCCGTCGGGTCT-1	IPC	4076	15500	0.0258709677419355	TRUE	FALSE	FALSE	11734	NA	NA	NSC	NA
EC19177	human	Organoid-1M	409b2	h409B2_Org_32d	ATTATCCTCAGATAAG-1	RG	2911	9497	0.0289565125829209	TRUE	FALSE	FALSE	11737	NA	NA	NSC	NA
EC19178	human	Organoid-1M	409b2	h409B2_Org_32d	ATTATCCTCGTCCGTT-1	IPC	3674	12988	0.0283338466276563	TRUE	FALSE	FALSE	11754	NA	NA	NSC	NA
EC19179	human	Organoid-1M	409b2	h409B2_Org_32d	ATTCTACAGATCCGAG-1	EN	2112	6036	0.0390987408880053	TRUE	FALSE	FALSE	12020	NA	NA	NSC/radial glia	NA
EC19180	human	Organoid-1M	409b2	h409B2_Org_32d	ATTCTACAGATGGCGT-1	RG	3212	10810	0.0235892691951896	TRUE	FALSE	FALSE	11409	NA	NA	G2M/S NPCs	NA
EC19181	human	Organoid-1M	409b2	h409B2_Org_32d	ATTCTACAGGTCGGAT-1	RG	2658	8099	0.0451907642918879	TRUE	FALSE	FALSE	11659	NA	NA	NSC	NA
EC19182	human	Organoid-1M	409b2	h409B2_Org_32d	ATTCTACAGTCATGCT-1	RG	2915	8178	0.0128393250183419	TRUE	FALSE	FALSE	11414	NA	NA	NSC/radial glia	NA
EC19183	human	Organoid-1M	H9	H9_Org_32d	ATTCTACAGTTGCAGG-1	Glyc	2859	11281	0.000177289247407145	TRUE	FALSE	FALSE	5234	NA	NA	radial glia 2	NA
EC19184	human	Organoid-1M	409b2	h409B2_Org_32d	ATTCTACCAACAACCT-1	RG	3266	10776	0.0271900519673348	TRUE	FALSE	FALSE	11791	NA	NA	NSC	NA
EC19185	human	Organoid-1M	H9	H9_Org_32d	ATTCTACCAGCGAACA-1	EN	2793	8153	0.028087820434196	TRUE	FALSE	FALSE	5310	NA	NA	midbrain/hindbrain	NA
EC19186	human	Organoid-1M	409b2	h409B2_Org_32d	ATTCTACCATCATCCC-1	RG	2862	8801	0.0170435177820702	TRUE	FALSE	FALSE	11416	NA	NA	radial glia 2	NA
EC19187	human	Organoid-1M	H9	H9_Org_32d	ATTCTACCATGGTCAT-1	RG	3298	12201	0.0274567658388657	TRUE	FALSE	FALSE	4732	NA	NA	radial glia 2	NA
EC19188	human	Organoid-1M	409b2	h409B2_Org_32d	ATTCTACGTCGTCTTC-1	IPC	3295	10642	0.0310092087953392	TRUE	FALSE	FALSE	11415	NA	NA	G2M/S NPCs	NA
EC19189	human	Organoid-1M	409b2	h409B2_Org_32d	ATTCTACGTTGTTTGG-1	RG	2845	9120	0.0222587719298246	TRUE	FALSE	FALSE	11416	NA	NA	radial glia 2	NA
EC19190	human	Organoid-1M	409b2	h409B2_Org_32d	ATTCTACTCAAACAAG-1	IPC	3534	12411	0.0236080895979373	TRUE	FALSE	FALSE	11531	NA	NA	G2M/S NPCs	NA
EC19191	human	Organoid-1M	409b2	h409B2_Org_32d	ATTCTACTCACCACCT-1	IPC	5152	23973	0.0257372877820882	TRUE	FALSE	FALSE	11777	NA	NA	NSC	NA
EC19192	human	Organoid-1M	409b2	h409B2_Org_32d	ATTCTACTCATGCAAC-1	IPC	3189	9920	0.039616935483871	TRUE	FALSE	FALSE	11660	NA	NA	NSC	NA
EC19193	human	Organoid-1M	409b2	h409B2_Org_32d	ATTCTACTCTCGATGA-1	RG	2893	9838	0.0340516365114861	TRUE	FALSE	FALSE	11661	NA	NA	NSC	NA
EC19194	human	Organoid-1M	H9	H9_Org_32d	ATTCTACTCTCGTTTA-1	Choroid	3536	11915	0.0187998321443559	TRUE	FALSE	FALSE	5051	NA	NA	NSC/radial glia	NA
EC19195	human	Organoid-1M	409b2	h409B2_Org_32d	ATTGGACAGAGGGCTT-1	RG	3118	10939	0.0351951732333851	TRUE	FALSE	FALSE	11662	NA	NA	NSC	NA
EC19196	human	Organoid-1M	409b2	h409B2_Org_32d	ATTGGACAGATGCCAG-1	RG	2296	5933	0.0370807348727457	TRUE	FALSE	FALSE	11417	NA	NA	NSC/radial glia	NA
EC19197	human	Organoid-1M	409b2	h409B2_Org_32d	ATTGGACAGTGAATTG-1	EN	2281	6239	0.0235614681840038	TRUE	FALSE	FALSE	11940	NA	NA	ventral progenitors and neurons 4	NA
EC19198	human	Organoid-1M	H9	H9_Org_32d	ATTGGACCAAAGTGCG-1	IN	1867	4280	0.0121495327102804	TRUE	FALSE	FALSE	5160	NA	NA	midbrain/hindbrain	NA
EC19199	human	Organoid-1M	409b2	h409B2_Org_32d	ATTGGACCACGTAAGG-1	Glyc	2887	7897	0.00557173610231734	TRUE	FALSE	FALSE	12036	NA	NA	midbrain/hindbrain	NA
EC19200	human	Organoid-1M	409b2	h409B2_Org_32d	ATTGGACCACTACAGT-1	RG	3056	9785	0.0391415431783342	TRUE	FALSE	FALSE	11663	NA	NA	NSC	NA
EC19201	human	Organoid-1M	409b2	h409B2_Org_32d	ATTGGACCAGGATTGG-1	RG	2320	6562	0.0393172813166717	TRUE	FALSE	FALSE	11826	NA	NA	NSC	NA
EC19202	human	Organoid-1M	H9	H9_Org_32d	ATTGGACGTACCGAGA-1	EN	3359	10013	0.0297613102966144	TRUE	FALSE	FALSE	5390	NA	NA	midbrain/hindbrain	NA
EC19203	human	Organoid-1M	H9	H9_Org_32d	ATTGGACGTCCGAATT-1	Glyc	2007	9493	0.000632044664489624	TRUE	FALSE	FALSE	5234	NA	NA	radial glia 2	NA
EC19204	human	Organoid-1M	H9	H9_Org_32d	ATTGGACGTGTATGGG-1	IN	1273	2739	0.018254837531946	TRUE	FALSE	FALSE	5016	NA	NA	NSC/radial glia	NA
EC19205	human	Organoid-1M	H9	H9_Org_32d	ATTGGACGTTAAGTAG-1	Glyc	2255	6922	0.0335163247616296	TRUE	FALSE	FALSE	5318	NA	NA	midbrain/hindbrain	NA
EC19206	human	Organoid-1M	H9	H9_Org_32d	ATTGGACGTTATCACG-1	RG	3762	15990	0.0237023139462164	TRUE	FALSE	FALSE	5054	NA	NA	mesenchymal-like cells	NA
EC19207	human	Organoid-1M	H9	H9_Org_32d	ATTGGACTCATCGCTC-1	Glyc	3336	14776	0.00142122360584732	TRUE	FALSE	FALSE	5282	NA	NA	radial glia 2	NA
EC19208	human	Organoid-1M	409b2	h409B2_Org_32d	ATTGGTGAGATCGGGT-1	RG	2461	6833	0.0197570613200644	TRUE	FALSE	FALSE	11397	NA	NA	NSC/radial glia	NA
EC19209	human	Organoid-1M	409b2	h409B2_Org_32d	ATTGGTGCACCAGCAC-1	RG	2763	9926	0.0342534757203304	TRUE	FALSE	FALSE	11503	NA	NA	radial glia 2	NA
EC19210	human	Organoid-1M	409b2	h409B2_Org_32d	ATTGGTGGTGTGCCTG-1	IN	1420	2916	0.0161179698216735	TRUE	FALSE	FALSE	11462	NA	NA	NSC/radial glia	NA
EC19211	human	Organoid-1M	H9	H9_Org_32d	ATTGGTGTCAAACGGG-1	RG	2093	5733	0.0228501657073086	TRUE	FALSE	FALSE	4733	NA	NA	radial glia 2	NA
EC19212	human	Organoid-1M	H9	H9_Org_32d	ATTGGTGTCCTTGCCA-1	EN	2228	5601	0.0330298161042671	TRUE	FALSE	FALSE	5171	NA	NA	midbrain/hindbrain	NA
EC19213	human	Organoid-1M	409b2	h409B2_Org_32d	ATTGGTGTCGGCCGAT-1	RG	2761	8311	0.0280351341595476	TRUE	FALSE	FALSE	11418	NA	NA	radial glia 2	NA
EC19214	human	Organoid-1M	409b2	h409B2_Org_32d	ATTGGTGTCTAACTTC-1	IPC	4265	17904	0.01468945487042	TRUE	FALSE	FALSE	11379	NA	NA	G2M/S NPCs	NA
EC19215	human	Organoid-1M	H9	H9_Org_32d	ATTGGTGTCTTCGGTC-1	EN	2216	6064	0.0263852242744063	TRUE	FALSE	FALSE	5169	NA	NA	ventral progenitors and neurons 4	NA
EC19217	human	Organoid-1M	409b2	h409B2_Org_32d	ATTTCTGAGGACAGAA-1	Glyc	2170	6196	0.0317947062621046	TRUE	FALSE	FALSE	11419	NA	NA	NSC/radial glia	NA
EC19218	human	Organoid-1M	H9	H9_Org_32d	ATTTCTGAGTGTTTGC-1	RG	2618	7347	0.0220498162515312	TRUE	FALSE	FALSE	4734	NA	NA	NSC/radial glia	NA
EC19219	human	Organoid-1M	H9	H9_Org_32d	ATTTCTGCACCTGGTG-1	Glyc	2068	5071	0.00808519029777164	TRUE	FALSE	FALSE	NA	NA	NA	radial glia 2	NA
EC19220	human	Organoid-1M	409b2	h409B2_Org_32d	ATTTCTGCACGGTAAG-1	RG	2096	5987	0.0472690830131953	TRUE	FALSE	FALSE	11879	NA	NA	NSC	NA
EC19221	human	Organoid-1M	409b2	h409B2_Org_32d	ATTTCTGCACTTACGA-1	RG	4125	14934	0.0291951252176242	TRUE	FALSE	FALSE	11664	NA	NA	NSC	NA
EC19222	human	Organoid-1M	H9	H9_Org_32d	ATTTCTGCAGCCTGTG-1	Glyc	3083	13296	0.00112815884476534	TRUE	FALSE	FALSE	5235	NA	NA	radial glia 2	NA
EC19223	human	Organoid-1M	409b2	h409B2_Org_32d	ATTTCTGCAGGTCCAC-1	RG	2499	7923	0.0267575413353528	TRUE	FALSE	FALSE	11665	NA	NA	NSC	NA
EC19224	human	Organoid-1M	H9	H9_Org_32d	ATTTCTGCATCGGGTC-1	Glyc	2060	6735	0.000593912397921307	TRUE	FALSE	FALSE	5234	NA	NA	radial glia 2	NA
EC19225	human	Organoid-1M	H9	H9_Org_32d	ATTTCTGGTCCGAAGA-1	RG	3039	10482	0.0259492463270368	TRUE	FALSE	FALSE	4736	NA	NA	NSC/radial glia	NA
EC19226	human	Organoid-1M	H9	H9_Org_32d	ATTTCTGGTGAAATCA-1	Glyc	2041	6146	0.0167588675561341	TRUE	FALSE	FALSE	5301	NA	NA	midbrain/hindbrain	NA
EC19227	human	Organoid-1M	409b2	h409B2_Org_32d	ATTTCTGGTGAAGGCT-1	RG	2151	6000	0.0243333333333333	TRUE	FALSE	FALSE	11616	NA	NA	NSC	NA
EC19228	human	Organoid-1M	H9	H9_Org_32d	ATTTCTGGTGTCGCTG-1	IPC	2821	8014	0.0363114549538308	TRUE	FALSE	FALSE	4737	NA	NA	G2M/S NPCs	NA
EC19229	human	Organoid-1M	H9	H9_Org_32d	ATTTCTGGTTCCAACA-1	RG	3151	11624	0.0254645560908465	TRUE	FALSE	FALSE	5087	NA	NA	radial glia 2	NA
EC19230	human	Organoid-1M	409b2	h409B2_Org_32d	ATTTCTGTCTTAGAGC-1	IPC	3417	12012	0.0374625374625375	TRUE	FALSE	FALSE	11811	NA	NA	NSC	NA
EC19231	human	Organoid-1M	H9	H9_Org_32d	CAACCAAAGAGTACAT-1	EN	2598	7439	0.0217771205807232	TRUE	FALSE	FALSE	5175	NA	NA	ventral progenitors and neurons 4	NA
EC19232	human	Organoid-1M	H9	H9_Org_32d	CAACCAACAAACGTGG-1	Choroid	3240	10338	0.0239891661830141	TRUE	FALSE	FALSE	5023	NA	NA	NSC/radial glia	NA
EC19233	human	Organoid-1M	H9	H9_Org_32d	CAACCAACAAAGGCGT-1	Choroid	3177	9959	0.0251029219801185	TRUE	FALSE	FALSE	4798	NA	NA	NSC/radial glia	NA
EC19234	human	Organoid-1M	409b2	h409B2_Org_32d	CAACCAACAGAGCCAA-1	RG	2609	8351	0.0234702430846605	TRUE	FALSE	FALSE	11564	NA	NA	radial glia 2	NA
EC19235	human	Organoid-1M	409b2	h409B2_Org_32d	CAACCAACAGTGGGAT-1	RG	4445	19164	0.039657691504905	TRUE	FALSE	FALSE	11831	NA	NA	NSC	NA
EC19236	human	Organoid-1M	409b2	h409B2_Org_32d	CAACCAAGTAAAGTCA-1	IPC	4958	23307	0.0205088599991419	TRUE	FALSE	FALSE	11520	NA	NA	G2M/S NPCs	NA
EC19237	human	Organoid-1M	H9	H9_Org_32d	CAACCAAGTACCGAGA-1	Glyc	2472	6099	0.0488604689293327	TRUE	FALSE	FALSE	4738	NA	NA	NSC/radial glia	NA
EC19238	human	Organoid-1M	H9	H9_Org_32d	CAACCAAGTGAAGGCT-1	RG	2605	7807	0.0180607147431792	TRUE	FALSE	FALSE	4675	NA	NA	NSC/radial glia	NA
EC19239	human	Organoid-1M	409b2	h409B2_Org_32d	CAACCAATCAACACAC-1	RG	2726	8115	0.0305606900800986	TRUE	FALSE	FALSE	11666	NA	NA	NSC	NA
EC19240	human	Organoid-1M	H9	H9_Org_32d	CAACCAATCATCGCTC-1	IPC	3375	10670	0.015651358950328	TRUE	FALSE	FALSE	4822	NA	NA	G2M/S NPCs	NA
EC19241	human	Organoid-1M	H9	H9_Org_32d	CAACCAATCCTAAGTG-1	IPC	3711	14818	0.0274665946821433	TRUE	FALSE	FALSE	4666	NA	NA	G2M/S NPCs	NA
EC19242	human	Organoid-1M	H9	H9_Org_32d	CAACCAATCGCTAGCG-1	IN	1619	3764	0.026567481402763	TRUE	FALSE	FALSE	5132	NA	NA	IPs and early cortical neurons	NA
EC19243	human	Organoid-1M	409b2	h409B2_Org_32d	CAACCTCAGAGCTTCT-1	RG	3496	12596	0.0143696411559225	TRUE	FALSE	FALSE	NA	NA	NA	G2M/S NPCs	NA
EC19244	human	Organoid-1M	409b2	h409B2_Org_32d	CAACCTCAGCCCAACC-1	Choroid	2823	8107	0.0263969409152584	TRUE	FALSE	FALSE	11820	NA	NA	NSC/radial glia	NA
EC19245	human	Organoid-1M	H9	H9_Org_32d	CAACCTCAGTTGCAGG-1	IPC	2455	6100	0.0395081967213115	TRUE	FALSE	FALSE	5090	NA	NA	G2M/S NPCs	NA
EC19246	human	Organoid-1M	H9	H9_Org_32d	CAACCTCGTAAGAGAG-1	Glyc	2775	9914	0.00211821666330442	TRUE	FALSE	FALSE	5236	NA	NA	radial glia 2	NA
EC19248	human	Organoid-1M	409b2	h409B2_Org_32d	CAACCTCGTACTTAGC-1	RG	2800	9008	0.0341918294849023	TRUE	FALSE	FALSE	11395	NA	NA	NSC/radial glia	NA
EC19249	human	Organoid-1M	H9	H9_Org_32d	CAACCTCGTCAAACTC-1	IPC	4554	19370	0.01672689726381	TRUE	FALSE	FALSE	4739	NA	NA	G2M/S NPCs	NA
EC19250	human	Organoid-1M	H9	H9_Org_32d	CAACCTCGTGTCGCTG-1	RG	2622	8470	0.0238488783943329	TRUE	FALSE	FALSE	4712	NA	NA	NSC/radial glia	NA
EC19251	human	Organoid-1M	409b2	h409B2_Org_32d	CAACCTCTCATGTGGT-1	EN	2315	5878	0.0229669955767268	TRUE	FALSE	FALSE	11959	NA	NA	midbrain/hindbrain	NA
EC19252	human	Organoid-1M	409b2	h409B2_Org_32d	CAACCTCTCGCATGAT-1	RG	2797	8352	0.0253831417624521	TRUE	FALSE	FALSE	11687	NA	NA	NSC	NA
EC19253	human	Organoid-1M	409b2	h409B2_Org_32d	CAACTAGAGTGCCATT-1	Glyc	2235	6320	0.034493670886076	TRUE	FALSE	FALSE	11650	NA	NA	NSC	NA
EC19254	human	Organoid-1M	H9	H9_Org_32d	CAACTAGAGTGGACGT-1	Glyc	2710	10313	0.0231746339571415	TRUE	FALSE	FALSE	5370	NA	NA	midbrain/hindbrain	NA
EC19255	human	Organoid-1M	H9	H9_Org_32d	CAACTAGCAGTATAAG-1	EN	2082	4583	0.0333842461269911	TRUE	FALSE	FALSE	5172	NA	NA	midbrain/hindbrain	NA
EC19256	human	Organoid-1M	409b2	h409B2_Org_32d	CAACTAGCATCGACGC-1	IPC	2921	10354	0.0592041723005602	TRUE	FALSE	FALSE	11667	NA	NA	NSC	NA
EC19257	human	Organoid-1M	409b2	h409B2_Org_32d	CAACTAGGTCAAAGAT-1	IPC	2998	9938	0.0347152344536124	TRUE	FALSE	FALSE	11668	NA	NA	NSC	NA
EC19258	human	Organoid-1M	H9	H9_Org_32d	CAACTAGGTCCAGTTA-1	RG	2652	7725	0.0247249190938511	TRUE	FALSE	FALSE	4682	NA	NA	NSC/radial glia	NA
EC19259	human	Organoid-1M	H9	H9_Org_32d	CAACTAGGTCCGCTGA-1	Glyc	3828	16250	0.0132307692307692	TRUE	FALSE	FALSE	5247	NA	NA	radial glia 2	NA
EC19260	human	Organoid-1M	409b2	h409B2_Org_32d	CAACTAGGTGACGGTA-1	RG	2795	8469	0.0322352107686858	TRUE	FALSE	FALSE	11669	NA	NA	NSC	NA
EC19261	human	Organoid-1M	409b2	h409B2_Org_32d	CAAGAAAAGATGGCGT-1	RG	2805	8708	0.034680753330271	TRUE	FALSE	FALSE	11615	NA	NA	NSC	NA
EC19262	human	Organoid-1M	H9	H9_Org_32d	CAAGAAAAGCACGCCT-1	Glyc	2267	8183	0.00696566051570329	TRUE	FALSE	FALSE	4754	NA	NA	NSC/radial glia	NA
EC19263	human	Organoid-1M	409b2	h409B2_Org_32d	CAAGAAAAGGCGACAT-1	IPC	4246	17381	0.025257465048041	TRUE	FALSE	FALSE	11421	NA	NA	G2M/S NPCs	NA
EC19264	human	Organoid-1M	H9	H9_Org_32d	CAAGAAAAGTGTGAAT-1	EN	2142	6776	0.0213990554899646	TRUE	FALSE	FALSE	5173	NA	NA	ventral progenitors and neurons 4	NA
EC19265	human	Organoid-1M	409b2	h409B2_Org_32d	CAAGAAACACCAGATT-1	Glyc	2950	9724	0.0294117647058824	TRUE	FALSE	FALSE	11653	NA	NA	NSC/radial glia	NA
EC19266	human	Organoid-1M	H9	H9_Org_32d	CAAGAAACAGCAGTTT-1	Glyc	2370	6146	0.00927432476407419	TRUE	FALSE	FALSE	4764	NA	NA	NSC/radial glia	NA
EC19267	human	Organoid-1M	409b2	h409B2_Org_32d	CAAGAAACATCGTCGG-1	Choroid	2416	7643	0.0201491560905404	TRUE	FALSE	FALSE	11882	NA	NA	NSC/radial glia	NA
EC19268	human	Organoid-1M	H9	H9_Org_32d	CAAGAAATCACGCATA-1	RG	2688	8954	0.0117266026356935	TRUE	FALSE	FALSE	4948	NA	NA	radial glia 2	NA
EC19269	human	Organoid-1M	409b2	h409B2_Org_32d	CAAGAAATCCATGAAC-1	IPC	3911	13933	0.01887604966626	TRUE	FALSE	FALSE	11427	NA	NA	G2M/S NPCs	NA
EC19270	human	Organoid-1M	409b2	h409B2_Org_32d	CAAGATCAGAATTCCC-1	RG	3611	12676	0.020826759230041	TRUE	FALSE	FALSE	11422	NA	NA	radial glia 2	NA
EC19271	human	Organoid-1M	409b2	h409B2_Org_32d	CAAGATCAGCCCAGCT-1	EN	2446	5301	0.0141482739105829	TRUE	FALSE	FALSE	12017	NA	NA	midbrain/hindbrain	NA
EC19273	human	Organoid-1M	409b2	h409B2_Org_32d	CAAGATCAGTCGAGTG-1	IPC	3788	14972	0.0223083088431739	TRUE	FALSE	FALSE	NA	NA	NA	G2M/S NPCs	NA
EC19274	human	Organoid-1M	H9	H9_Org_32d	CAAGATCCAACTGCTA-1	IPC	3633	15370	0.0193233571893299	TRUE	FALSE	FALSE	5143	NA	NA	mesenchymal-like cells	NA
EC19275	human	Organoid-1M	409b2	h409B2_Org_32d	CAAGATCCACATGACT-1	Glyc	2128	5968	0.0584785522788204	TRUE	FALSE	FALSE	11670	NA	NA	NSC	NA
EC19276	human	Organoid-1M	409b2	h409B2_Org_32d	CAAGATCCACCTCGTT-1	EN	2256	5817	0.0226921093347086	TRUE	FALSE	FALSE	11927	NA	NA	ventral progenitors and neurons 1	NA
EC19277	human	Organoid-1M	409b2	h409B2_Org_32d	CAAGATCCAGGCAGTA-1	IPC	3591	13629	0.0197373248220706	TRUE	FALSE	FALSE	11435	NA	NA	G2M/S NPCs	NA
EC19278	human	Organoid-1M	H9	H9_Org_32d	CAAGATCCATAGACTC-1	EN	2144	6170	0.0257698541329011	TRUE	FALSE	FALSE	5400	NA	NA	midbrain/hindbrain	NA
EC19279	human	Organoid-1M	H9	H9_Org_32d	CAAGATCGTACAGACG-1	EN	3211	9674	0.0354558610709117	TRUE	FALSE	FALSE	5382	NA	NA	midbrain/hindbrain	NA
EC19280	human	Organoid-1M	409b2	h409B2_Org_32d	CAAGATCGTATAGTAG-1	EN	2477	6305	0.0279143536875496	TRUE	FALSE	FALSE	12018	NA	NA	midbrain/hindbrain	NA
EC19281	human	Organoid-1M	409b2	h409B2_Org_32d	CAAGATCGTCTAGGTT-1	EN	2902	9222	0.0255909780958577	TRUE	FALSE	FALSE	11969	NA	NA	midbrain/hindbrain	NA
EC19282	human	Organoid-1M	409b2	h409B2_Org_32d	CAAGATCGTGTGCGTC-1	EN	2117	5179	0.0320525197914655	TRUE	FALSE	FALSE	11978	NA	NA	midbrain/hindbrain	NA
EC19283	human	Organoid-1M	H9	H9_Org_32d	CAAGATCGTTCCCTTG-1	EN	2463	6486	0.0240518038852914	TRUE	FALSE	FALSE	5308	NA	NA	midbrain/hindbrain	NA
EC19284	human	Organoid-1M	409b2	h409B2_Org_32d	CAAGATCGTTCCGTCT-1	RG	2486	7664	0.041884133611691	TRUE	FALSE	FALSE	11856	NA	NA	NSC	NA
EC19285	human	Organoid-1M	H9	H9_Org_32d	CAAGATCTCCGTTGTC-1	IPC	2448	6904	0.016657010428737	TRUE	FALSE	FALSE	4943	NA	NA	NSC/radial glia	NA
EC19286	human	Organoid-1M	H9	H9_Org_32d	CAAGGCCAGACAGAGA-1	Glyc	2685	7228	0.0314056447149972	TRUE	FALSE	FALSE	4740	NA	NA	NSC/radial glia	NA
EC19287	human	Organoid-1M	H9	H9_Org_32d	CAAGGCCAGAGCTATA-1	RG	2500	7161	0.0342130987292278	TRUE	FALSE	FALSE	4902	NA	NA	NSC/radial glia	NA
EC19288	human	Organoid-1M	H9	H9_Org_32d	CAAGGCCAGCCAACAG-1	RG	3568	13242	0.0254493278960882	TRUE	FALSE	FALSE	5045	NA	NA	radial glia 2	NA
EC19289	human	Organoid-1M	H9	H9_Org_32d	CAAGGCCAGGTGATAT-1	IPC	3996	15858	0.0220708790515828	TRUE	FALSE	FALSE	4741	NA	NA	G2M/S NPCs	NA
EC19290	human	Organoid-1M	409b2	h409B2_Org_32d	CAAGGCCAGTGGCACA-1	RG	2552	7753	0.0426931510383078	TRUE	FALSE	FALSE	11788	NA	NA	NSC	NA
EC19291	human	Organoid-1M	H9	H9_Org_32d	CAAGGCCAGTTGCAGG-1	EN	2940	8250	0.0271515151515152	TRUE	FALSE	FALSE	5313	NA	NA	midbrain/hindbrain	NA
EC19292	human	Organoid-1M	H9	H9_Org_32d	CAAGGCCCAGGATCGA-1	Glyc	3091	8916	0.0302826379542396	TRUE	FALSE	FALSE	4742	NA	NA	NSC/radial glia	NA
EC19293	human	Organoid-1M	H9	H9_Org_32d	CAAGGCCGTATAGGTA-1	Glyc	2911	8874	0.0462023890015776	TRUE	FALSE	FALSE	5309	NA	NA	midbrain/hindbrain	NA
EC19294	human	Organoid-1M	H9	H9_Org_32d	CAAGGCCGTGCATCTA-1	IPC	3692	13306	0.0248759957913723	TRUE	FALSE	FALSE	4743	NA	NA	G2M/S NPCs	NA
EC19295	human	Organoid-1M	H9	H9_Org_32d	CAAGGCCGTGGAAAGA-1	RG	2342	7583	0.0283528946327311	TRUE	FALSE	FALSE	4987	NA	NA	radial glia 2	NA
EC19296	human	Organoid-1M	409b2	h409B2_Org_32d	CAAGGCCGTGTCGCTG-1	EN	2602	7393	0.0231299878263222	TRUE	FALSE	FALSE	12030	NA	NA	midbrain/hindbrain	NA
EC19297	human	Organoid-1M	H9	H9_Org_32d	CAAGGCCTCCACGACG-1	Glyc	2891	8838	0.0246662140755827	TRUE	FALSE	FALSE	4744	NA	NA	NSC/radial glia	NA
EC19298	human	Organoid-1M	H9	H9_Org_32d	CAAGGCCTCTCTAAGG-1	Choroid	3078	9343	0.0294338007064112	TRUE	FALSE	FALSE	4968	NA	NA	NSC/radial glia	NA
EC19299	human	Organoid-1M	H9	H9_Org_32d	CAAGTTGAGAGTGACC-1	RG	3045	8753	0.0354164286530332	TRUE	FALSE	FALSE	4953	NA	NA	NSC/radial glia	NA
EC19300	human	Organoid-1M	H9	H9_Org_32d	CAAGTTGAGGCTACGA-1	Glyc	3000	11453	0.0336156465554876	TRUE	FALSE	FALSE	5144	NA	NA	mesenchymal-like cells	NA
EC19301	human	Organoid-1M	409b2	h409B2_Org_32d	CAAGTTGCAGACAAGC-1	RG	3782	12121	0.0275554822209389	TRUE	FALSE	FALSE	11424	NA	NA	G2M/S NPCs	NA
EC19302	human	Organoid-1M	409b2	h409B2_Org_32d	CAAGTTGCAGTCGTGC-1	IPC	2887	9226	0.0372859310643833	TRUE	FALSE	FALSE	11602	NA	NA	NSC	NA
EC19303	human	Organoid-1M	H9	H9_Org_32d	CAAGTTGCAGTTCATG-1	Glyc	2469	8205	0.00146252285191956	TRUE	FALSE	FALSE	5242	NA	NA	radial glia 2	NA
EC19304	human	Organoid-1M	409b2	h409B2_Org_32d	CAAGTTGCATGGTCAT-1	IPC	3523	13780	0.020899854862119	TRUE	FALSE	FALSE	NA	NA	NA	NSC/radial glia	NA
EC19305	human	Organoid-1M	H9	H9_Org_32d	CAAGTTGCATTGCGGC-1	RG	3733	16502	0.0176948248697128	TRUE	FALSE	FALSE	4683	NA	NA	G2M/S NPCs	NA
EC19306	human	Organoid-1M	409b2	h409B2_Org_32d	CAAGTTGGTGGCGAAT-1	IPC	2509	8134	0.0409392672731743	TRUE	FALSE	FALSE	11606	NA	NA	NSC	NA
EC19307	human	Organoid-1M	H9	H9_Org_32d	CAAGTTGGTTGAGGTG-1	RG	2450	7004	0.0131353512278698	TRUE	FALSE	FALSE	4745	NA	NA	G2M/S NPCs	NA
EC19308	human	Organoid-1M	409b2	h409B2_Org_32d	CAAGTTGTCGACCAGC-1	RG	2700	8529	0.0191112674404971	TRUE	FALSE	FALSE	11451	NA	NA	NSC/radial glia	NA
EC19309	human	Organoid-1M	H9	H9_Org_32d	CAAGTTGTCTCCGGTT-1	Glyc	2513	7208	0.0072142064372919	TRUE	FALSE	FALSE	5220	NA	NA	radial glia 2	NA
EC19310	human	Organoid-1M	H9	H9_Org_32d	CAAGTTGTCTTGAGAC-1	RG	2397	6405	0.0201405152224824	TRUE	FALSE	FALSE	4746	NA	NA	NSC/radial glia	NA
EC19311	human	Organoid-1M	409b2	h409B2_Org_32d	CACAAACAGTGAATTG-1	RG	2370	6329	0.0246484436719861	TRUE	FALSE	FALSE	11397	NA	NA	NSC/radial glia	NA
EC19312	human	Organoid-1M	H9	H9_Org_32d	CACAAACAGTTTGCGT-1	Glyc	3881	16131	0.0289504680428988	TRUE	FALSE	FALSE	5225	NA	NA	NSC/radial glia	NA
EC19313	human	Organoid-1M	H9	H9_Org_32d	CACAAACCAAATTGCC-1	Glyc	2423	6984	0.0236254295532646	TRUE	FALSE	FALSE	5402	NA	NA	midbrain/hindbrain	NA
EC19314	human	Organoid-1M	H9	H9_Org_32d	CACAAACCAGACAAGC-1	IPC	3748	16414	0.019069087364445	TRUE	FALSE	FALSE	5040	NA	NA	G2M/S NPCs	NA
EC19315	human	Organoid-1M	409b2	h409B2_Org_32d	CACAAACGTAAATGTG-1	IPC	3436	12653	0.0256856081561685	TRUE	FALSE	FALSE	11710	NA	NA	NSC	NA
EC19316	human	Organoid-1M	409b2	h409B2_Org_32d	CACAAACGTCGACTGC-1	EN	2500	6615	0.036130007558579	TRUE	FALSE	FALSE	11979	NA	NA	midbrain/hindbrain	NA
EC19317	human	Organoid-1M	409b2	h409B2_Org_32d	CACAAACGTTCTGAAC-1	EN	4243	15370	0.0166558230318803	TRUE	FALSE	FALSE	11983	NA	NA	midbrain/hindbrain	NA
EC19318	human	Organoid-1M	409b2	h409B2_Org_32d	CACAAACTCAGGTAAA-1	IPC	2614	6975	0.0275268817204301	TRUE	FALSE	FALSE	11426	NA	NA	NSC/radial glia	NA
EC19319	human	Organoid-1M	409b2	h409B2_Org_32d	CACAAACTCCGAAGAG-1	RG	4236	16504	0.0228429471643238	TRUE	FALSE	FALSE	11569	NA	NA	G2M/S NPCs	NA
EC19320	human	Organoid-1M	H9	H9_Org_32d	CACAAACTCCTTTACA-1	Glyc	2317	6211	0.0130413781999678	TRUE	FALSE	FALSE	5178	NA	NA	midbrain/hindbrain	NA
EC19321	human	Organoid-1M	409b2	h409B2_Org_32d	CACACAAAGAGTACAT-1	RG	2960	11332	0.0420931874338157	TRUE	FALSE	FALSE	11616	NA	NA	NSC	NA
EC19322	human	Organoid-1M	409b2	h409B2_Org_32d	CACACAACAAACGTGG-1	Glyc	2289	6024	0.0328685258964143	TRUE	FALSE	FALSE	11653	NA	NA	NSC	NA
EC19323	human	Organoid-1M	409b2	h409B2_Org_32d	CACACAACATGCAATC-1	Glyc	1877	5075	0.0526108374384236	TRUE	FALSE	FALSE	11671	NA	NA	NSC	NA
EC19324	human	Organoid-1M	409b2	h409B2_Org_32d	CACACAAGTTATCCGA-1	Glyc	2519	7399	0.0182457088795783	TRUE	FALSE	FALSE	11672	NA	NA	NSC/radial glia	NA
EC19325	human	Organoid-1M	409b2	h409B2_Org_32d	CACACAATCAACACCA-1	RG	2874	8633	0.0247886018765203	TRUE	FALSE	FALSE	11389	NA	NA	NSC/radial glia	NA
EC19326	human	Organoid-1M	H9	H9_Org_32d	CACACAATCACATACG-1	Glyc	2717	9575	0.00469973890339426	TRUE	FALSE	FALSE	5244	NA	NA	radial glia 2	NA
EC19327	human	Organoid-1M	409b2	h409B2_Org_32d	CACACAATCGCGGATC-1	IPC	4158	15175	0.0211532125205931	TRUE	FALSE	FALSE	11795	NA	NA	NSC	NA
EC19328	human	Organoid-1M	409b2	h409B2_Org_32d	CACACAATCTGCTGTC-1	RG	4845	18590	0.0308230231307154	TRUE	FALSE	FALSE	11496	NA	NA	G2M/S NPCs	NA
EC19329	human	Organoid-1M	409b2	h409B2_Org_32d	CACACAATCTGGCGTG-1	RG	2847	9459	0.0342530922930542	TRUE	FALSE	FALSE	11736	NA	NA	NSC	NA
EC19330	human	Organoid-1M	H9	H9_Org_32d	CACACCTAGCGTAGTG-1	RG	1867	4510	0.030820399113082	TRUE	FALSE	FALSE	4630	NA	NA	NSC/radial glia	NA
EC19331	human	Organoid-1M	409b2	h409B2_Org_32d	CACACCTCAGCCAATT-1	RG	2713	7995	0.0475297060662914	TRUE	FALSE	FALSE	11625	NA	NA	NSC	NA
EC19332	human	Organoid-1M	H9	H9_Org_32d	CACACCTCAGCTGTAT-1	Glyc	2895	9257	0.0196607972345252	TRUE	FALSE	FALSE	5286	NA	NA	midbrain/hindbrain	NA
EC19333	human	Organoid-1M	H9	H9_Org_32d	CACACCTCATAGACTC-1	RG	2994	8921	0.0243246272839368	TRUE	FALSE	FALSE	5153	NA	NA	mesenchymal-like cells	NA
EC19334	human	Organoid-1M	H9	H9_Org_32d	CACACCTCATGTTGAC-1	Glyc	3958	16081	0.0155462968720851	TRUE	FALSE	FALSE	5159	NA	NA	midbrain/hindbrain	NA
EC19335	human	Organoid-1M	H9	H9_Org_32d	CACACCTTCAACGAAA-1	RG	3068	11194	0.0172413793103448	TRUE	FALSE	FALSE	4900	NA	NA	radial glia 2	NA
EC19336	human	Organoid-1M	H9	H9_Org_32d	CACACCTTCCCAACGG-1	RG	3211	11403	0.0282381829343155	TRUE	FALSE	FALSE	4732	NA	NA	radial glia 2	NA
EC19337	human	Organoid-1M	409b2	h409B2_Org_32d	CACACCTTCCGTCATC-1	RG	2588	7292	0.0178277564454196	TRUE	FALSE	FALSE	11388	NA	NA	radial glia 2	NA
EC19338	human	Organoid-1M	409b2	h409B2_Org_32d	CACACTCAGCAGGCTA-1	IPC	3204	12197	0.0278757071411003	TRUE	FALSE	FALSE	11841	NA	NA	NSC	NA
EC19339	human	Organoid-1M	409b2	h409B2_Org_32d	CACACTCAGGAACTGC-1	IPC	3770	13719	0.0258765216123624	TRUE	FALSE	FALSE	11427	NA	NA	G2M/S NPCs	NA
EC19340	human	Organoid-1M	409b2	h409B2_Org_32d	CACACTCAGGAATCGC-1	Glyc	2489	7468	0.0432512051419389	TRUE	FALSE	FALSE	11828	NA	NA	NSC	NA
EC19341	human	Organoid-1M	409b2	h409B2_Org_32d	CACACTCAGTGAACAT-1	IPC	3409	11077	0.0180554301706238	TRUE	FALSE	FALSE	11536	NA	NA	NSC/radial glia	NA
EC19342	human	Organoid-1M	409b2	h409B2_Org_32d	CACACTCCACGGACAA-1	IPC	3879	16284	0.0337754851387865	TRUE	FALSE	FALSE	11710	NA	NA	NSC	NA
EC19343	human	Organoid-1M	409b2	h409B2_Org_32d	CACACTCGTAAGTAGT-1	RG	2996	10442	0.0295920321777437	TRUE	FALSE	FALSE	11570	NA	NA	radial glia 2	NA
EC19344	human	Organoid-1M	H9	H9_Org_32d	CACACTCGTATCACCA-1	RG	4916	25700	0.00688715953307393	TRUE	FALSE	FALSE	4877	NA	NA	G2M/S NPCs	NA
EC19345	human	Organoid-1M	409b2	h409B2_Org_32d	CACACTCGTTCAGTAC-1	Glyc	2851	9149	0.0237184391736802	TRUE	FALSE	FALSE	11965	NA	NA	midbrain/hindbrain	NA
EC19346	human	Organoid-1M	409b2	h409B2_Org_32d	CACAGGCAGACTTTCG-1	EN	2505	6634	0.0390413023816702	TRUE	FALSE	FALSE	11980	NA	NA	midbrain/hindbrain	NA
EC19347	human	Organoid-1M	H9	H9_Org_32d	CACAGGCAGGTAGCCA-1	Glyc	2693	7049	0.0431266846361186	TRUE	FALSE	FALSE	NA	NA	NA	NSC/radial glia	NA
EC19348	human	Organoid-1M	H9	H9_Org_32d	CACAGGCAGTGTACTC-1	IPC	2489	9630	0.0127725856697819	TRUE	FALSE	FALSE	5111	NA	NA	G2M/S NPCs	NA
EC19349	human	Organoid-1M	409b2	h409B2_Org_32d	CACAGGCAGTGTCCAT-1	RG	2456	7944	0.0356243705941591	TRUE	FALSE	FALSE	11729	NA	NA	NSC	NA
EC19350	human	Organoid-1M	H9	H9_Org_32d	CACAGGCCAATGTTGC-1	RG	3121	11248	0.0158250355618777	TRUE	FALSE	FALSE	5001	NA	NA	NSC/radial glia	NA
EC19351	human	Organoid-1M	409b2	h409B2_Org_32d	CACAGGCCACTAGTAC-1	IPC	5215	25164	0.0251152439993642	TRUE	FALSE	FALSE	11597	NA	NA	NSC	NA
EC19352	human	Organoid-1M	H9	H9_Org_32d	CACAGGCCATATGGTC-1	Glyc	1977	5671	0.0105801445953095	TRUE	FALSE	FALSE	5163	NA	NA	midbrain/hindbrain	NA
EC19353	human	Organoid-1M	H9	H9_Org_32d	CACAGGCCATTAGCCA-1	RG	2014	5206	0.0322704571648098	TRUE	FALSE	FALSE	5098	NA	NA	radial glia 2	NA
EC19354	human	Organoid-1M	H9	H9_Org_32d	CACAGGCCATTTGCTT-1	IPC	5573	27922	0.0193395888546666	TRUE	FALSE	FALSE	5122	NA	NA	G2M/S NPCs	NA
EC19355	human	Organoid-1M	409b2	h409B2_Org_32d	CACAGGCGTGCCTGTG-1	RG	2866	8860	0.00632054176072235	TRUE	FALSE	FALSE	11467	NA	NA	G2M/S NPCs	NA
EC19356	human	Organoid-1M	H9	H9_Org_32d	CACAGGCGTTGCCTCT-1	RG	2488	6670	0.0158920539730135	TRUE	FALSE	FALSE	4748	NA	NA	NSC/radial glia	NA
EC19357	human	Organoid-1M	H9	H9_Org_32d	CACAGGCTCCTTAATC-1	IPC	1998	5474	0.0496894409937888	TRUE	FALSE	FALSE	5036	NA	NA	G2M/S NPCs	NA
EC19358	human	Organoid-1M	H9	H9_Org_32d	CACAGGCTCTATCCCG-1	Glyc	2373	5759	0.0295190137176593	TRUE	FALSE	FALSE	5310	NA	NA	midbrain/hindbrain	NA
EC19359	human	Organoid-1M	H9	H9_Org_32d	CACAGGCTCTGGGCCA-1	RG	3492	11023	0.0234963258641023	TRUE	FALSE	FALSE	4749	NA	NA	NSC/radial glia	NA
EC19360	human	Organoid-1M	H9	H9_Org_32d	CACAGTAAGGAATGGA-1	EN	2437	5831	0.027096552906877	TRUE	FALSE	FALSE	5192	NA	NA	ventral progenitors and neurons 4	NA
EC19361	human	Organoid-1M	409b2	h409B2_Org_32d	CACAGTAAGGCCCTCA-1	IPC	5534	29901	0.0307682017323835	TRUE	FALSE	FALSE	11429	NA	NA	G2M/S NPCs	NA
EC19362	human	Organoid-1M	409b2	h409B2_Org_32d	CACAGTACATTAACCG-1	RG	2044	5483	0.0209739193871968	TRUE	FALSE	FALSE	11375	NA	NA	NSC/radial glia	NA
EC19363	human	Organoid-1M	409b2	h409B2_Org_32d	CACAGTAGTACGACCC-1	RG	2824	9079	0.0359070382200683	TRUE	FALSE	FALSE	11673	NA	NA	NSC	NA
EC19364	human	Organoid-1M	409b2	h409B2_Org_32d	CACAGTAGTAGCGCTC-1	EN	3511	12937	0.0284455437891319	TRUE	FALSE	FALSE	11975	NA	NA	midbrain/hindbrain	NA
EC19365	human	Organoid-1M	H9	H9_Org_32d	CACAGTAGTGTAACGG-1	Glyc	2290	8683	0.00495220545894276	TRUE	FALSE	FALSE	5269	NA	NA	radial glia 2	NA
EC19366	human	Organoid-1M	409b2	h409B2_Org_32d	CACAGTATCACAGTAC-1	Glyc	1914	5299	0.0418946971126628	TRUE	FALSE	FALSE	11892	NA	NA	NSC	NA
EC19367	human	Organoid-1M	H9	H9_Org_32d	CACAGTATCAGAGACG-1	IPC	4220	17744	0.0247407574391344	TRUE	FALSE	FALSE	5075	NA	NA	G2M/S NPCs	NA
EC19368	human	Organoid-1M	H9	H9_Org_32d	CACAGTATCCTATTCA-1	Choroid	3825	13016	0.0309618930547019	TRUE	FALSE	FALSE	5339	NA	NA	midbrain/hindbrain	NA
EC19369	human	Organoid-1M	H9	H9_Org_32d	CACATAGAGCTACCGC-1	RG	2988	9736	0.0257806080525883	TRUE	FALSE	FALSE	4985	NA	NA	NSC/radial glia	NA
EC19370	human	Organoid-1M	H9	H9_Org_32d	CACATAGAGGTCGGAT-1	EN	2714	7291	0.031682896721986	TRUE	FALSE	FALSE	5340	NA	NA	midbrain/hindbrain	NA
EC19371	human	Organoid-1M	H9	H9_Org_32d	CACATAGCAAACGTGG-1	Glyc	2313	6648	0.0183513838748496	TRUE	FALSE	FALSE	NA	NA	NA	radial glia 2	NA
EC19372	human	Organoid-1M	409b2	h409B2_Org_32d	CACATAGCAACACCTA-1	IPC	3519	12112	0.0478038309114927	TRUE	FALSE	FALSE	11667	NA	NA	NSC	NA
EC19373	human	Organoid-1M	H9	H9_Org_32d	CACATAGCAATCAGAA-1	IPC	3309	11641	0.0326432437075853	TRUE	FALSE	FALSE	4666	NA	NA	G2M/S NPCs	NA
EC19374	human	Organoid-1M	409b2	h409B2_Org_32d	CACATAGCATTGCGGC-1	RG	2572	8145	0.021731123388582	TRUE	FALSE	FALSE	NA	NA	NA	NSC/radial glia	NA
EC19375	human	Organoid-1M	409b2	h409B2_Org_32d	CACATAGCATTGGCGC-1	RG	3106	9819	0.0254608412261941	TRUE	FALSE	FALSE	11569	NA	NA	NSC/radial glia	NA
EC19376	human	Organoid-1M	409b2	h409B2_Org_32d	CACATAGGTCCTCCAT-1	RG	2479	8814	0.0310869071931019	TRUE	FALSE	FALSE	11675	NA	NA	NSC	NA
EC19377	human	Organoid-1M	H9	H9_Org_32d	CACATAGGTCTAGCCG-1	IPC	3394	14557	0.0239060245929793	TRUE	FALSE	FALSE	4956	NA	NA	G2M/S NPCs	NA
EC19379	human	Organoid-1M	H9	H9_Org_32d	CACATTTAGCTAAACA-1	RG	2836	8980	0.0293986636971047	TRUE	FALSE	FALSE	NA	NA	NA	NSC/radial glia	NA
EC19381	human	Organoid-1M	409b2	h409B2_Org_32d	CACATTTCAACACCCG-1	IPC	4295	18519	0.0159295858307684	TRUE	FALSE	FALSE	11591	NA	NA	G2M/S ventral progenitors and IPs	NA
EC19382	human	Organoid-1M	H9	H9_Org_32d	CACATTTCAAGCTGAG-1	Glyc	3261	11371	0.0138949960425644	TRUE	FALSE	FALSE	5326	NA	NA	midbrain/hindbrain	NA
EC19383	human	Organoid-1M	H9	H9_Org_32d	CACATTTCACACTGCG-1	Glyc	2266	6277	0.0232595188784451	TRUE	FALSE	FALSE	5311	NA	NA	midbrain/hindbrain	NA
EC19384	human	Organoid-1M	409b2	h409B2_Org_32d	CACATTTCAGTCGATT-1	IPC	4583	16640	0.0248798076923077	TRUE	FALSE	FALSE	11521	NA	NA	G2M/S NPCs	NA
EC19385	human	Organoid-1M	409b2	h409B2_Org_32d	CACATTTCATGAACCT-1	EN	2727	7438	0.0229900510890024	TRUE	FALSE	FALSE	12009	NA	NA	midbrain/hindbrain	NA
EC19386	human	Organoid-1M	409b2	h409B2_Org_32d	CACATTTCATTAACCG-1	IPC	4062	15594	0.0235346928305759	TRUE	FALSE	FALSE	11520	NA	NA	G2M/S NPCs	NA
EC19387	human	Organoid-1M	409b2	h409B2_Org_32d	CACATTTGTAAGAGGA-1	Glyc	2738	8034	0.0294996265870052	TRUE	FALSE	FALSE	11979	NA	NA	midbrain/hindbrain	NA
EC19388	human	Organoid-1M	409b2	h409B2_Org_32d	CACATTTGTCCTCCAT-1	RG	2983	9613	0.0207011338812025	TRUE	FALSE	FALSE	11494	NA	NA	NSC/radial glia	NA
EC19389	human	Organoid-1M	H9	H9_Org_32d	CACATTTGTGTCCTCT-1	EN	2365	5927	0.0361059557955121	TRUE	FALSE	FALSE	5286	NA	NA	midbrain/hindbrain	NA
EC19390	human	Organoid-1M	H9	H9_Org_32d	CACATTTGTTCACCTC-1	Glyc	2751	8471	0.0266792586471491	TRUE	FALSE	FALSE	5299	NA	NA	midbrain/hindbrain	NA
EC19391	human	Organoid-1M	H9	H9_Org_32d	CACATTTTCCTTCAAT-1	RG	2797	9202	0.0176048685068463	TRUE	FALSE	FALSE	4992	NA	NA	radial glia 2	NA
EC19392	human	Organoid-1M	H9	H9_Org_32d	CACCACTAGAAACGCC-1	RG	2183	6837	0.0125786163522013	TRUE	FALSE	FALSE	4987	NA	NA	radial glia 2	NA
EC19393	human	Organoid-1M	409b2	h409B2_Org_32d	CACCACTAGCGACGTA-1	RG	2674	7953	0.037344398340249	TRUE	FALSE	FALSE	11676	NA	NA	NSC	NA
EC19394	human	Organoid-1M	H9	H9_Org_32d	CACCACTAGGGAAACA-1	Glyc	2411	9051	0.0149154789526019	TRUE	FALSE	FALSE	5092	NA	NA	NSC/radial glia	NA
EC19395	human	Organoid-1M	H9	H9_Org_32d	CACCACTAGGGATGGG-1	IPC	3972	15667	0.0185740728920661	TRUE	FALSE	FALSE	4722	NA	NA	G2M/S NPCs	NA
EC19396	human	Organoid-1M	409b2	h409B2_Org_32d	CACCACTCACTAAGTC-1	EN	2297	5861	0.0194506056986862	TRUE	FALSE	FALSE	11981	NA	NA	midbrain/hindbrain	NA
EC19397	human	Organoid-1M	409b2	h409B2_Org_32d	CACCACTCATCACCCT-1	IN	1873	5201	0.0130744087675447	TRUE	FALSE	FALSE	11942	NA	NA	ventral progenitors and neurons 2	NA
EC19398	human	Organoid-1M	H9	H9_Org_32d	CACCACTGTACAGCAG-1	EN	2654	8650	0.0182658959537572	TRUE	FALSE	FALSE	NA	NA	NA	midbrain/hindbrain	NA
EC19399	human	Organoid-1M	409b2	h409B2_Org_32d	CACCACTGTACTTAGC-1	EN	2156	5966	0.0288300368756286	TRUE	FALSE	FALSE	11957	NA	NA	midbrain/hindbrain	NA
EC19401	human	Organoid-1M	409b2	h409B2_Org_32d	CACCACTGTGGCGAAT-1	IPC	4311	20101	0.0263668474205263	TRUE	FALSE	FALSE	11741	NA	NA	NSC	NA
EC19402	human	Organoid-1M	H9	H9_Org_32d	CACCACTGTTCAACCA-1	IPC	4183	15668	0.0243809037528721	TRUE	FALSE	FALSE	4751	NA	NA	G2M/S NPCs	NA
EC19403	human	Organoid-1M	409b2	h409B2_Org_32d	CACCACTGTTGTTTGG-1	RG	2455	7261	0.0411789009778267	TRUE	FALSE	FALSE	11598	NA	NA	NSC	NA
EC19404	human	Organoid-1M	409b2	h409B2_Org_32d	CACCAGGAGAGCTATA-1	EN	2655	7371	0.0150590150590151	TRUE	FALSE	FALSE	12013	NA	NA	midbrain/hindbrain	NA
EC19405	human	Organoid-1M	409b2	h409B2_Org_32d	CACCAGGAGGTAGCCA-1	RG	4233	17010	0.0219870664315109	TRUE	FALSE	FALSE	11439	NA	NA	G2M/S NPCs	NA
EC19406	human	Organoid-1M	409b2	h409B2_Org_32d	CACCAGGAGTGTACTC-1	IPC	4127	15834	0.0313881520778072	TRUE	FALSE	FALSE	11677	NA	NA	NSC	NA
EC19407	human	Organoid-1M	H9	H9_Org_32d	CACCAGGAGTTAGGTA-1	RG	3695	13262	0.0302367667018549	TRUE	FALSE	FALSE	4752	NA	NA	G2M/S NPCs	NA
EC19408	human	Organoid-1M	H9	H9_Org_32d	CACCAGGCAAGGTTTC-1	Glyc	2091	5263	0.0433212996389892	TRUE	FALSE	FALSE	5339	NA	NA	midbrain/hindbrain	NA
EC19409	human	Organoid-1M	H9	H9_Org_32d	CACCAGGCACAGGCCT-1	Glyc	2907	10458	0.00937081659973226	TRUE	FALSE	FALSE	4867	NA	NA	radial glia 2	NA
EC19410	human	Organoid-1M	H9	H9_Org_32d	CACCAGGCAGCATACT-1	IPC	3637	15423	0.0432470984892693	TRUE	FALSE	FALSE	4670	NA	NA	G2M/S NPCs	NA
EC19411	human	Organoid-1M	409b2	h409B2_Org_32d	CACCAGGCAGTTCCCT-1	RG	2414	7631	0.0290918621412659	TRUE	FALSE	FALSE	11844	NA	NA	NSC	NA
EC19412	human	Organoid-1M	409b2	h409B2_Org_32d	CACCAGGCATATGAGA-1	EN	3056	9917	0.0378138549964707	TRUE	FALSE	FALSE	11982	NA	NA	midbrain/hindbrain	NA
EC19413	human	Organoid-1M	409b2	h409B2_Org_32d	CACCAGGGTGATAAGT-1	RG	2570	7711	0.023732330437038	TRUE	FALSE	FALSE	11636	NA	NA	NSC	NA
EC19414	human	Organoid-1M	409b2	h409B2_Org_32d	CACCAGGGTTGAGGTG-1	Glyc	2064	5833	0.0457740442310989	TRUE	FALSE	FALSE	11804	NA	NA	NSC	NA
EC19415	human	Organoid-1M	H9	H9_Org_32d	CACCAGGGTTGGAGGT-1	Glyc	2135	8181	0.042293118200709	TRUE	FALSE	FALSE	5011	NA	NA	radial glia 2	NA
EC19416	human	Organoid-1M	H9	H9_Org_32d	CACCAGGGTTTAGGAA-1	EN	2377	6187	0.0344270244060126	TRUE	FALSE	FALSE	5318	NA	NA	midbrain/hindbrain	NA
EC19417	human	Organoid-1M	409b2	h409B2_Org_32d	CACCAGGTCGTCTGAA-1	IPC	2887	9542	0.0260951582477468	TRUE	FALSE	FALSE	11602	NA	NA	NSC	NA
EC19418	human	Organoid-1M	409b2	h409B2_Org_32d	CACCTTGAGTGCCATT-1	Glyc	2955	8981	0.00345173143302528	TRUE	FALSE	FALSE	11593	NA	NA	midbrain/hindbrain	NA
EC19419	human	Organoid-1M	409b2	h409B2_Org_32d	CACCTTGCAAACCTAC-1	EN	2984	8595	0.0296684118673647	TRUE	FALSE	FALSE	11956	NA	NA	midbrain/hindbrain	NA
EC19420	human	Organoid-1M	409b2	h409B2_Org_32d	CACCTTGCAAATTGCC-1	EN	2647	7632	0.0315775681341719	TRUE	FALSE	FALSE	11979	NA	NA	midbrain/hindbrain	NA
EC19421	human	Organoid-1M	409b2	h409B2_Org_32d	CACCTTGCAGGGCATA-1	EN	2640	7685	0.0314899154196487	TRUE	FALSE	FALSE	11930	NA	NA	ventral progenitors and neurons 1	NA
EC19422	human	Organoid-1M	409b2	h409B2_Org_32d	CACCTTGCATGAACCT-1	IPC	3095	9732	0.0232223592272914	TRUE	FALSE	FALSE	11428	NA	NA	G2M/S NPCs	NA
EC19423	human	Organoid-1M	409b2	h409B2_Org_32d	CACCTTGGTTGAACTC-1	RG	3156	10681	0.018724838498268	TRUE	FALSE	FALSE	11541	NA	NA	NSC/radial glia	NA
EC19424	human	Organoid-1M	H9	H9_Org_32d	CACCTTGTCGACCAGC-1	RG	2913	9823	0.022294614679833	TRUE	FALSE	FALSE	5147	NA	NA	mesenchymal-like cells	NA
EC19425	human	Organoid-1M	H9	H9_Org_32d	CACTCCAAGAGGACGG-1	Glyc	2709	8126	0.0254737878414964	TRUE	FALSE	FALSE	5303	NA	NA	midbrain/hindbrain	NA
EC19426	human	Organoid-1M	409b2	h409B2_Org_32d	CACTCCAAGATGTCGG-1	RG	1970	6221	0.0347211059315223	TRUE	FALSE	FALSE	11852	NA	NA	NSC	NA
EC19427	human	Organoid-1M	409b2	h409B2_Org_32d	CACTCCAAGCCAGTTT-1	RG	2974	9676	0.0331748656469616	TRUE	FALSE	FALSE	11681	NA	NA	NSC	NA
EC19428	human	Organoid-1M	409b2	h409B2_Org_32d	CACTCCAAGCGCCTTG-1	RG	3089	10930	0.0366880146386093	TRUE	FALSE	FALSE	11767	NA	NA	NSC	NA
EC19429	human	Organoid-1M	H9	H9_Org_32d	CACTCCAAGTATCGAA-1	RG	2926	10752	0.015625	TRUE	FALSE	FALSE	5092	NA	NA	NSC/radial glia	NA
EC19430	human	Organoid-1M	H9	H9_Org_32d	CACTCCACAATAGCGG-1	RG	2576	10311	0.0195907283483658	TRUE	FALSE	FALSE	5411	NA	NA	NSC/radial glia	NA
EC19431	human	Organoid-1M	H9	H9_Org_32d	CACTCCACACAGGTTT-1	Choroid	4935	18157	0.0478052541719447	TRUE	FALSE	FALSE	5128	NA	NA	NSC/radial glia	NA
EC19432	human	Organoid-1M	409b2	h409B2_Org_32d	CACTCCACAGACAAAT-1	Glyc	2510	6816	0.0453345070422535	TRUE	FALSE	FALSE	11676	NA	NA	NSC	NA
EC19433	human	Organoid-1M	H9	H9_Org_32d	CACTCCACATCCGTGG-1	EN	2831	9467	0.021231646773001	TRUE	FALSE	FALSE	5158	NA	NA	midbrain/hindbrain	NA
EC19434	human	Organoid-1M	409b2	h409B2_Org_32d	CACTCCAGTTTAAGCC-1	EN	3237	11406	0.0261266000350693	TRUE	FALSE	FALSE	11982	NA	NA	midbrain/hindbrain	NA
EC19435	human	Organoid-1M	H9	H9_Org_32d	CACTCCATCCGCATCT-1	RG	3014	10168	0.0178992918961448	TRUE	FALSE	FALSE	4695	NA	NA	radial glia 2	NA
EC19436	human	Organoid-1M	409b2	h409B2_Org_32d	CACTCCATCGGTGTTA-1	IPC	4111	16997	0.0321233158792728	TRUE	FALSE	FALSE	11860	NA	NA	NSC	NA
EC19437	human	Organoid-1M	409b2	h409B2_Org_32d	CACTCCATCTTAGAGC-1	EN	4164	14619	0.0220945345098844	TRUE	FALSE	FALSE	11983	NA	NA	midbrain/hindbrain	NA
EC19438	human	Organoid-1M	H9	H9_Org_32d	CAGAATCAGCTGTCTA-1	Glyc	2306	7430	0.00134589502018843	TRUE	FALSE	FALSE	5265	NA	NA	midbrain/hindbrain	NA
EC19439	human	Organoid-1M	H9	H9_Org_32d	CAGAATCAGGCATTGG-1	RG	2515	7694	0.0297634520405511	TRUE	FALSE	FALSE	4922	NA	NA	radial glia 2	NA
EC19440	human	Organoid-1M	H9	H9_Org_32d	CAGAATCAGGGCACTA-1	RG	2732	8040	0.0274875621890547	TRUE	FALSE	FALSE	4753	NA	NA	NSC/radial glia	NA
EC19441	human	Organoid-1M	H9	H9_Org_32d	CAGAATCCATCTCGCT-1	Glyc	2769	5908	0.0357142857142857	TRUE	FALSE	FALSE	4903	NA	NA	NSC/radial glia	NA
EC19442	human	Organoid-1M	409b2	h409B2_Org_32d	CAGAATCGTCGACTAT-1	Glyc	2500	7000	0.0305714285714286	TRUE	FALSE	FALSE	11829	NA	NA	NSC/radial glia	NA
EC19443	human	Organoid-1M	409b2	h409B2_Org_32d	CAGAATCGTGCTTCTC-1	Glyc	2712	8487	0.0258041710851891	TRUE	FALSE	FALSE	11875	NA	NA	NSC	NA
EC19444	human	Organoid-1M	409b2	h409B2_Org_32d	CAGAATCGTTGCGTTA-1	RG	2781	9654	0.0417443546716387	TRUE	FALSE	FALSE	11893	NA	NA	NSC	NA
EC19445	human	Organoid-1M	H9	H9_Org_32d	CAGAATCTCGGACAAG-1	Glyc	2420	7747	0.0078740157480315	TRUE	FALSE	FALSE	4754	NA	NA	NSC/radial glia	NA
EC19446	human	Organoid-1M	409b2	h409B2_Org_32d	CAGAATCTCTATCGCC-1	IN	1750	4159	0.0153883144986776	TRUE	FALSE	FALSE	11984	NA	NA	midbrain/hindbrain	NA
EC19447	human	Organoid-1M	409b2	h409B2_Org_32d	CAGAATCTCTGCAAGT-1	RG	3385	11639	0.0192456396597646	TRUE	FALSE	FALSE	11403	NA	NA	G2M/S NPCs	NA
EC19448	human	Organoid-1M	H9	H9_Org_32d	CAGAGAGAGAAACGAG-1	Glyc	2605	7793	0.0246374951879892	TRUE	FALSE	FALSE	4742	NA	NA	NSC/radial glia	NA
EC19449	human	Organoid-1M	H9	H9_Org_32d	CAGAGAGAGCGCCTCA-1	EN	2964	9108	0.0290953008344313	TRUE	FALSE	FALSE	5312	NA	NA	midbrain/hindbrain	NA
EC19450	human	Organoid-1M	409b2	h409B2_Org_32d	CAGAGAGAGGTGCTTT-1	RG	4579	21349	0.0403765984355239	TRUE	FALSE	FALSE	11678	NA	NA	NSC	NA
EC19451	human	Organoid-1M	409b2	h409B2_Org_32d	CAGAGAGAGTGTCCAT-1	IPC	3856	15295	0.0296175220660347	TRUE	FALSE	FALSE	11429	NA	NA	G2M/S ventral progenitors and IPs	NA
EC19452	human	Organoid-1M	H9	H9_Org_32d	CAGAGAGCACGTCAGC-1	RG	3590	13302	0.0243572395128552	TRUE	FALSE	FALSE	4765	NA	NA	NSC/radial glia	NA
EC19453	human	Organoid-1M	409b2	h409B2_Org_32d	CAGAGAGGTGACAAAT-1	RG	2355	7257	0.0585641449634835	TRUE	FALSE	FALSE	11724	NA	NA	NSC	NA
EC19454	human	Organoid-1M	409b2	h409B2_Org_32d	CAGAGAGGTGATAAAC-1	Glyc	1953	5687	0.0545102866186038	TRUE	FALSE	FALSE	11679	NA	NA	NSC	NA
EC19455	human	Organoid-1M	H9	H9_Org_32d	CAGAGAGTCATGTCTT-1	RG	2703	7480	0.0171122994652406	TRUE	FALSE	FALSE	4755	NA	NA	radial glia 2	NA
EC19456	human	Organoid-1M	H9	H9_Org_32d	CAGAGAGTCGTTACAG-1	EN	2757	7279	0.0252781975546091	TRUE	FALSE	FALSE	5410	NA	NA	midbrain/hindbrain	NA
EC19457	human	Organoid-1M	409b2	h409B2_Org_32d	CAGATCAAGGACGAAA-1	IPC	3749	13558	0.027732703938634	TRUE	FALSE	FALSE	11393	NA	NA	G2M/S NPCs	NA
EC19458	human	Organoid-1M	409b2	h409B2_Org_32d	CAGATCAAGTAAGTAC-1	RG	2472	7676	0.0362167795726941	TRUE	FALSE	FALSE	11680	NA	NA	NSC	NA
EC19459	human	Organoid-1M	409b2	h409B2_Org_32d	CAGATCACACACATGT-1	RG	2622	7991	0.0346639969966212	TRUE	FALSE	FALSE	11681	NA	NA	NSC	NA
EC19460	human	Organoid-1M	H9	H9_Org_32d	CAGATCACACGCCAGT-1	Glyc	3605	22716	0.00294946293361507	TRUE	FALSE	FALSE	4929	NA	NA	G2M/S NPCs	NA
EC19461	human	Organoid-1M	H9	H9_Org_32d	CAGATCACATTTCACT-1	EN	1945	5369	0.0314769975786925	TRUE	FALSE	FALSE	5200	NA	NA	NSC/radial glia	NA
EC19462	human	Organoid-1M	H9	H9_Org_32d	CAGATCAGTCCGCTGA-1	IN	639	2695	0.0326530612244898	TRUE	FALSE	FALSE	5157	NA	NA	radial glia 2	NA
EC19463	human	Organoid-1M	409b2	h409B2_Org_32d	CAGATCAGTGCAGTAG-1	RG	2483	8703	0.0101114558198322	TRUE	FALSE	FALSE	11545	NA	NA	radial glia 2	NA
EC19464	human	Organoid-1M	409b2	h409B2_Org_32d	CAGATCAGTTGGTGGA-1	IPC	2679	7195	0.0446143154968728	TRUE	FALSE	FALSE	11825	NA	NA	NSC	NA
EC19465	human	Organoid-1M	H9	H9_Org_32d	CAGATCATCTCATTCA-1	IPC	3485	14244	0.0257652344846953	TRUE	FALSE	FALSE	4756	NA	NA	G2M/S NPCs	NA
EC19466	human	Organoid-1M	H9	H9_Org_32d	CAGCAGCAGAAACCTA-1	RG	2509	7677	0.0184968086492119	TRUE	FALSE	FALSE	4777	NA	NA	radial glia 2	NA
EC19467	human	Organoid-1M	H9	H9_Org_32d	CAGCAGCAGGTACTCT-1	Glyc	2675	7399	0.0143262603054467	TRUE	FALSE	FALSE	5181	NA	NA	midbrain/hindbrain	NA
EC19468	human	Organoid-1M	H9	H9_Org_32d	CAGCAGCCATACTCTT-1	RG	4264	15257	0.0207773481025103	TRUE	FALSE	FALSE	5035	NA	NA	G2M/S NPCs	NA
EC19469	human	Organoid-1M	409b2	h409B2_Org_32d	CAGCAGCCATAGACTC-1	Glyc	2254	5830	0.0228130360205832	TRUE	FALSE	FALSE	11468	NA	NA	NSC/radial glia	NA
EC19470	human	Organoid-1M	H9	H9_Org_32d	CAGCAGCCATCGATTG-1	RG	3012	9897	0.0206123067596241	TRUE	FALSE	FALSE	4900	NA	NA	radial glia 2	NA
EC19471	human	Organoid-1M	H9	H9_Org_32d	CAGCAGCCATGAAGTA-1	IN	1879	4536	0.0147707231040564	TRUE	FALSE	FALSE	5184	NA	NA	NSC/radial glia	NA
EC19472	human	Organoid-1M	409b2	h409B2_Org_32d	CAGCAGCGTTCCACTC-1	RG	2355	7283	0.0358368804064259	TRUE	FALSE	FALSE	11885	NA	NA	NSC	NA
EC19473	human	Organoid-1M	409b2	h409B2_Org_32d	CAGCAGCGTTTACTCT-1	IPC	3182	10600	0.0384905660377358	TRUE	FALSE	FALSE	11818	NA	NA	NSC	NA
EC19474	human	Organoid-1M	H9	H9_Org_32d	CAGCAGCTCCCTCAGT-1	IPC	4512	17779	0.0271668822768435	TRUE	FALSE	FALSE	4757	NA	NA	G2M/S NPCs	NA
EC19475	human	Organoid-1M	409b2	h409B2_Org_32d	CAGCAGCTCCGCGGTA-1	EN	2491	6273	0.0204049099314523	TRUE	FALSE	FALSE	11974	NA	NA	midbrain/hindbrain	NA
EC19476	human	Organoid-1M	409b2	h409B2_Org_32d	CAGCAGCTCTCGATGA-1	Glyc	3351	11255	0.011017325633052	TRUE	FALSE	FALSE	NA	NA	NA	midbrain/hindbrain	NA
EC19477	human	Organoid-1M	H9	H9_Org_32d	CAGCATACAATAAGCA-1	RG	3328	10759	0.0171019611488057	TRUE	FALSE	FALSE	4758	NA	NA	G2M/S NPCs	NA
EC19478	human	Organoid-1M	409b2	h409B2_Org_32d	CAGCATAGTATATGGA-1	RG	3148	10539	0.0219185881013379	TRUE	FALSE	FALSE	11430	NA	NA	radial glia 2	NA
EC19479	human	Organoid-1M	H9	H9_Org_32d	CAGCATAGTGCTGTAT-1	Glyc	2420	7839	0.0182421227197347	TRUE	FALSE	FALSE	4942	NA	NA	NSC/radial glia	NA
EC19480	human	Organoid-1M	409b2	h409B2_Org_32d	CAGCATAGTTCACGGC-1	Glyc	2379	6949	0.00503669592747158	TRUE	FALSE	FALSE	11369	NA	NA	radial glia 2	NA
EC19481	human	Organoid-1M	409b2	h409B2_Org_32d	CAGCATAGTTCTCATT-1	IPC	2911	8535	0.0265963678968951	TRUE	FALSE	FALSE	NA	NA	NA	NSC/radial glia	NA
EC19482	human	Organoid-1M	H9	H9_Org_32d	CAGCATATCACGACTA-1	IPC	3884	15510	0.0229529335912315	TRUE	FALSE	FALSE	4666	NA	NA	G2M/S NPCs	NA
EC19483	human	Organoid-1M	409b2	h409B2_Org_32d	CAGCATATCATAAAGG-1	IPC	3616	13343	0.034999625271678	TRUE	FALSE	FALSE	11623	NA	NA	NSC	NA
EC19484	human	Organoid-1M	H9	H9_Org_32d	CAGCATATCCATGAAC-1	Glyc	2624	7462	0.0254623425355133	TRUE	FALSE	FALSE	4949	NA	NA	NSC/radial glia	NA
EC19485	human	Organoid-1M	409b2	h409B2_Org_32d	CAGCATATCCGCAGTG-1	RG	2396	6023	0.0142785987049643	TRUE	FALSE	FALSE	11415	NA	NA	NSC/radial glia	NA
EC19486	human	Organoid-1M	409b2	h409B2_Org_32d	CAGCATATCCTAGGGC-1	EN	2813	7005	0.0245538900785153	TRUE	FALSE	FALSE	12015	NA	NA	midbrain/hindbrain	NA
EC19487	human	Organoid-1M	H9	H9_Org_32d	CAGCATATCGAATGGG-1	IPC	2568	6520	0.0193251533742331	TRUE	FALSE	FALSE	4981	NA	NA	radial glia 2	NA
EC19488	human	Organoid-1M	409b2	h409B2_Org_32d	CAGCATATCGTTACAG-1	RG	2329	6597	0.0389571017128998	TRUE	FALSE	FALSE	11720	NA	NA	NSC	NA
EC19489	human	Organoid-1M	409b2	h409B2_Org_32d	CAGCATATCTCCCTGA-1	RG	2906	8929	0.0321424571620562	TRUE	FALSE	FALSE	11682	NA	NA	NSC	NA
EC19490	human	Organoid-1M	H9	H9_Org_32d	CAGCCGAAGACTGTAA-1	IPC	3661	14028	0.0231679498146564	TRUE	FALSE	FALSE	4759	NA	NA	G2M/S NPCs	NA
EC19491	human	Organoid-1M	H9	H9_Org_32d	CAGCCGAAGCCATCGC-1	Choroid	2798	8612	0.0281003251277288	TRUE	FALSE	FALSE	4805	NA	NA	NSC/radial glia	NA
EC19492	human	Organoid-1M	H9	H9_Org_32d	CAGCCGAAGTATCTCG-1	RG	2179	6172	0.0359688917692806	TRUE	FALSE	FALSE	4922	NA	NA	radial glia 2	NA
EC19493	human	Organoid-1M	409b2	h409B2_Org_32d	CAGCCGACAGTAAGAT-1	IPC	3882	14853	0.0258533629569784	TRUE	FALSE	FALSE	11476	NA	NA	G2M/S NPCs	NA
EC19494	human	Organoid-1M	H9	H9_Org_32d	CAGCCGAGTATAGTAG-1	RG	2443	7648	0.0274581589958159	TRUE	FALSE	FALSE	NA	NA	NA	NSC/radial glia	NA
EC19495	human	Organoid-1M	H9	H9_Org_32d	CAGCCGATCACTTATC-1	Choroid	3250	9656	0.0327257663628832	TRUE	FALSE	FALSE	4761	NA	NA	NSC/radial glia	NA
EC19496	human	Organoid-1M	H9	H9_Org_32d	CAGCCGATCAGTTGAC-1	RG	1784	5407	0.0236730164601443	TRUE	FALSE	FALSE	4762	NA	NA	radial glia 2	NA
EC19497	human	Organoid-1M	H9	H9_Org_32d	CAGCCGATCGCATGAT-1	Glyc	2987	13310	0.0163035311795642	TRUE	FALSE	FALSE	5238	NA	NA	radial glia 2	NA
EC19498	human	Organoid-1M	409b2	h409B2_Org_32d	CAGCGACAGAACTCGG-1	Microglia	1615	4276	0.0626753975678204	TRUE	FALSE	FALSE	11786	NA	NA	NSC	NA
EC19499	human	Organoid-1M	409b2	h409B2_Org_32d	CAGCGACAGCTGCGAA-1	RG	2415	6570	0.0225266362252664	TRUE	FALSE	FALSE	11432	NA	NA	G2M/S NPCs	NA
EC19500	human	Organoid-1M	409b2	h409B2_Org_32d	CAGCGACAGGAGTACC-1	Glyc	2164	6024	0.0423306772908367	TRUE	FALSE	FALSE	11609	NA	NA	NSC/radial glia	NA
EC19501	human	Organoid-1M	H9	H9_Org_32d	CAGCGACCAGACACTT-1	IPC	3973	14897	0.0270524266630865	TRUE	FALSE	FALSE	5121	NA	NA	G2M/S NPCs	NA
EC19502	human	Organoid-1M	H9	H9_Org_32d	CAGCGACGTGACTACT-1	Glyc	3342	16294	0.00135019025408126	TRUE	FALSE	FALSE	5228	NA	NA	radial glia 2	NA
EC19503	human	Organoid-1M	409b2	h409B2_Org_32d	CAGCGACGTGCAACGA-1	Astrocyte	1972	5111	0.0318919976521229	TRUE	FALSE	FALSE	11709	NA	NA	NSC	NA
EC19504	human	Organoid-1M	409b2	h409B2_Org_32d	CAGCGACGTTCGTTGA-1	RG	1799	4324	0.0407030527289547	TRUE	FALSE	FALSE	11475	NA	NA	radial glia 2	NA
EC19505	human	Organoid-1M	H9	H9_Org_32d	CAGCGACTCGTAGGAG-1	EN	2812	6996	0.0234419668381933	TRUE	FALSE	FALSE	5313	NA	NA	midbrain/hindbrain	NA
EC19506	human	Organoid-1M	409b2	h409B2_Org_32d	CAGCGACTCGTGGACC-1	Glyc	2855	9994	0.0395237142285371	TRUE	FALSE	FALSE	11920	NA	NA	mesenchymal-like cells	NA
EC19507	human	Organoid-1M	H9	H9_Org_32d	CAGCGACTCTCAACTT-1	EN	2119	5627	0.00604229607250755	TRUE	FALSE	FALSE	5179	NA	NA	ventral progenitors and neurons 4	NA
EC19508	human	Organoid-1M	H9	H9_Org_32d	CAGCTAACACTGTCGG-1	Glyc	2249	7619	0.000393752460952881	TRUE	FALSE	FALSE	5198	NA	NA	midbrain/hindbrain	NA
EC19509	human	Organoid-1M	H9	H9_Org_32d	CAGCTAATCAGGCCCA-1	RG	2437	7639	0.0252650870532792	TRUE	FALSE	FALSE	4684	NA	NA	NSC/radial glia	NA
EC19510	human	Organoid-1M	H9	H9_Org_32d	CAGCTAATCCGTTGTC-1	RG	3175	8412	0.0255587256300523	TRUE	FALSE	FALSE	5115	NA	NA	G2M/S NPCs	NA
EC19511	human	Organoid-1M	H9	H9_Org_32d	CAGCTAATCCTTTCTC-1	Glyc	2328	7656	0.00809822361546499	TRUE	FALSE	FALSE	4763	NA	NA	NSC/radial glia	NA
EC19512	human	Organoid-1M	409b2	h409B2_Org_32d	CAGCTAATCGAATCCA-1	RG	3748	13673	0.0214290938345645	TRUE	FALSE	FALSE	11433	NA	NA	G2M/S NPCs	NA
EC19513	human	Organoid-1M	409b2	h409B2_Org_32d	CAGCTAATCGATCCCT-1	RG	3406	12456	0.0454399486191394	TRUE	FALSE	FALSE	NA	NA	NA	NSC	NA
EC19514	human	Organoid-1M	H9	H9_Org_32d	CAGCTAATCTTCAACT-1	RG	2645	7823	0.0193020580340023	TRUE	FALSE	FALSE	4764	NA	NA	NSC/radial glia	NA
EC19515	human	Organoid-1M	409b2	h409B2_Org_32d	CAGCTGGAGAGCTGCA-1	RG	1846	4837	0.0260492040520984	TRUE	FALSE	FALSE	11434	NA	NA	radial glia 2	NA
EC19516	human	Organoid-1M	H9	H9_Org_32d	CAGCTGGAGCGATTCT-1	Glyc	1798	5675	0.00299559471365639	TRUE	FALSE	FALSE	5213	NA	NA	midbrain/hindbrain	NA
EC19517	human	Organoid-1M	409b2	h409B2_Org_32d	CAGCTGGAGGACCACA-1	IPC	4121	16105	0.02291213908724	TRUE	FALSE	FALSE	11435	NA	NA	G2M/S NPCs	NA
EC19518	human	Organoid-1M	H9	H9_Org_32d	CAGCTGGAGGGTGTGT-1	Glyc	2315	6070	0.0243822075782537	TRUE	FALSE	FALSE	5314	NA	NA	midbrain/hindbrain	NA
EC19519	human	Organoid-1M	H9	H9_Org_32d	CAGCTGGAGTATGACA-1	Glyc	2715	7245	0.0307798481711525	TRUE	FALSE	FALSE	4827	NA	NA	NSC/radial glia	NA
EC19520	human	Organoid-1M	409b2	h409B2_Org_32d	CAGCTGGAGTGACTCT-1	RG	2838	10375	0.0241927710843373	TRUE	FALSE	FALSE	11684	NA	NA	NSC	NA
EC19522	human	Organoid-1M	H9	H9_Org_32d	CAGCTGGCAGACAAAT-1	IPC	3943	16343	0.0266169002019213	TRUE	FALSE	FALSE	4969	NA	NA	G2M/S NPCs	NA
EC19523	human	Organoid-1M	H9	H9_Org_32d	CAGCTGGGTAAATACG-1	Choroid	3358	10608	0.0293174962292609	TRUE	FALSE	FALSE	4888	NA	NA	NSC/radial glia	NA
EC19524	human	Organoid-1M	H9	H9_Org_32d	CAGCTGGGTAATAGCA-1	Glyc	2745	6872	0.0257566938300349	TRUE	FALSE	FALSE	5097	NA	NA	NSC/radial glia	NA
EC19525	human	Organoid-1M	409b2	h409B2_Org_32d	CAGCTGGTCAGTACGT-1	IPC	2562	7814	0.0267468646019964	TRUE	FALSE	FALSE	11685	NA	NA	NSC	NA
EC19526	human	Organoid-1M	409b2	h409B2_Org_32d	CAGGTGCAGAGCTGGT-1	IPC	4222	18202	0.0244478628722118	TRUE	FALSE	FALSE	11686	NA	NA	NSC	NA
EC19527	human	Organoid-1M	409b2	h409B2_Org_32d	CAGGTGCAGATCCGAG-1	Glyc	2210	6239	0.0230806218945344	TRUE	FALSE	FALSE	12026	NA	NA	midbrain/hindbrain	NA
EC19528	human	Organoid-1M	H9	H9_Org_32d	CAGGTGCAGCAATCTC-1	Glyc	1833	4019	0.0156755411793979	TRUE	FALSE	FALSE	5311	NA	NA	midbrain/hindbrain	NA
EC19529	human	Organoid-1M	H9	H9_Org_32d	CAGGTGCAGCATGGCA-1	Glyc	2571	8451	0.019287658265294	TRUE	FALSE	FALSE	4644	NA	NA	NSC/radial glia	NA
EC19530	human	Organoid-1M	409b2	h409B2_Org_32d	CAGGTGCCAAGAGGCT-1	RG	3068	9150	0.0346448087431694	TRUE	FALSE	FALSE	11847	NA	NA	NSC	NA
EC19531	human	Organoid-1M	409b2	h409B2_Org_32d	CAGGTGCGTTCTGTTT-1	RG	2615	8722	0.0575556065122678	TRUE	FALSE	FALSE	11866	NA	NA	NSC	NA
EC19532	human	Organoid-1M	H9	H9_Org_32d	CAGTAACAGACTAGGC-1	Glyc	2039	10608	0.000565610859728507	TRUE	FALSE	FALSE	NA	NA	NA	radial glia 2	NA
EC19533	human	Organoid-1M	409b2	h409B2_Org_32d	CAGTAACAGAGACTAT-1	Glyc	2996	9050	0.0277348066298343	TRUE	FALSE	FALSE	11886	NA	NA	NSC/radial glia	NA
EC19534	human	Organoid-1M	409b2	h409B2_Org_32d	CAGTAACCAGAGCCAA-1	RG	2805	8497	0.0290690832058374	TRUE	FALSE	FALSE	11436	NA	NA	G2M/S NPCs	NA
EC19535	human	Organoid-1M	409b2	h409B2_Org_32d	CAGTAACCAGTCCTTC-1	IPC	3780	13948	0.0329079437912245	TRUE	FALSE	FALSE	11627	NA	NA	NSC	NA
EC19536	human	Organoid-1M	H9	H9_Org_32d	CAGTAACGTATTAGCC-1	Glyc	3229	13440	0.0125744047619048	TRUE	FALSE	FALSE	5240	NA	NA	radial glia 2	NA
EC19537	human	Organoid-1M	409b2	h409B2_Org_32d	CAGTAACGTCGCTTCT-1	IPC	2469	8056	0.019116186693148	TRUE	FALSE	FALSE	11586	NA	NA	G2M/S NPCs	NA
EC19538	human	Organoid-1M	409b2	h409B2_Org_32d	CAGTAACGTCTCTTTA-1	RG	3696	12392	0.0388153647514526	TRUE	FALSE	FALSE	11762	NA	NA	NSC	NA
EC19539	human	Organoid-1M	H9	H9_Org_32d	CAGTAACTCAACGAAA-1	RG	3085	8427	0.0308532099204937	TRUE	FALSE	FALSE	4749	NA	NA	NSC/radial glia	NA
EC19540	human	Organoid-1M	409b2	h409B2_Org_32d	CAGTAACTCATCTGTT-1	EN	2564	7596	0.0246182201158504	TRUE	FALSE	FALSE	12001	NA	NA	midbrain/hindbrain	NA
EC19541	human	Organoid-1M	H9	H9_Org_32d	CAGTAACTCCACGAAT-1	EN	3013	10431	0.0214744511552104	TRUE	FALSE	FALSE	5315	NA	NA	midbrain/hindbrain	NA
EC19542	human	Organoid-1M	H9	H9_Org_32d	CAGTAACTCGGCTACG-1	IN	939	4999	0.0024004800960192	TRUE	FALSE	FALSE	5256	NA	NA	radial glia 2	NA
EC19543	human	Organoid-1M	409b2	h409B2_Org_32d	CAGTCCTAGGTGCACA-1	RG	2692	8475	0.0225368731563422	TRUE	FALSE	FALSE	11687	NA	NA	NSC	NA
EC19544	human	Organoid-1M	H9	H9_Org_32d	CAGTCCTAGTTTGCGT-1	Glyc	2337	6477	0.0200710205341979	TRUE	FALSE	FALSE	5175	NA	NA	ventral progenitors and neurons 4	NA
EC19545	human	Organoid-1M	409b2	h409B2_Org_32d	CAGTCCTCAGTGAGTG-1	RG	1950	5533	0.010121091632026	TRUE	FALSE	FALSE	11506	NA	NA	radial glia 2	NA
EC19546	human	Organoid-1M	409b2	h409B2_Org_32d	CAGTCCTGTATAGTAG-1	Glyc	2103	8040	0.00895522388059702	TRUE	FALSE	FALSE	12034	NA	NA	midbrain/hindbrain	NA
EC19547	human	Organoid-1M	H9	H9_Org_32d	CAGTCCTTCAACACAC-1	IN	1178	3012	0.0106241699867198	TRUE	FALSE	FALSE	5316	NA	NA	midbrain/hindbrain	NA
EC19548	human	Organoid-1M	H9	H9_Org_32d	CAGTCCTTCACTATTC-1	RG	3052	9563	0.0164174422252431	TRUE	FALSE	FALSE	5048	NA	NA	radial glia 2	NA
EC19549	human	Organoid-1M	H9	H9_Org_32d	CAGTCCTTCCGCTGTT-1	RG	2971	10966	0.0166879445559001	TRUE	FALSE	FALSE	4898	NA	NA	radial glia 2	NA
EC19550	human	Organoid-1M	H9	H9_Org_32d	CAGTCCTTCGTGGGAA-1	RG	2782	9206	0.0284597001955247	TRUE	FALSE	FALSE	4811	NA	NA	radial glia 2	NA
EC19551	human	Organoid-1M	H9	H9_Org_32d	CATATGGAGACGCACA-1	IN	1191	2569	0.00622810432074737	TRUE	FALSE	FALSE	5157	NA	NA	NSC/radial glia	NA
EC19552	human	Organoid-1M	H9	H9_Org_32d	CATATGGAGAGCCCAA-1	Glyc	2446	6745	0.0271312083024463	TRUE	FALSE	FALSE	5317	NA	NA	midbrain/hindbrain	NA
EC19553	human	Organoid-1M	H9	H9_Org_32d	CATATGGAGGACATTA-1	EN	2433	7452	0.022410091250671	TRUE	FALSE	FALSE	5297	NA	NA	midbrain/hindbrain	NA
EC19554	human	Organoid-1M	H9	H9_Org_32d	CATATGGCAAGGACTG-1	RG	3479	12198	0.0264797507788162	TRUE	FALSE	FALSE	4765	NA	NA	NSC/radial glia	NA
EC19555	human	Organoid-1M	409b2	h409B2_Org_32d	CATATGGGTACAGTTC-1	RG	3295	11275	0.02980044345898	TRUE	FALSE	FALSE	11891	NA	NA	NSC	NA
EC19556	human	Organoid-1M	409b2	h409B2_Org_32d	CATATGGTCAATAAGG-1	EN	2597	8128	0.0230068897637795	TRUE	FALSE	FALSE	11986	NA	NA	midbrain/hindbrain	NA
EC19557	human	Organoid-1M	409b2	h409B2_Org_32d	CATATGGTCAGAGGTG-1	EN	2191	5371	0.0199218022714578	TRUE	FALSE	FALSE	12010	NA	NA	ventral progenitors and neurons 1	NA
EC19558	human	Organoid-1M	409b2	h409B2_Org_32d	CATATGGTCCATGCTC-1	RG	3170	9423	0.0275920619760161	TRUE	FALSE	FALSE	11688	NA	NA	NSC	NA
EC19559	human	Organoid-1M	H9	H9_Org_32d	CATATGGTCGGCTTGG-1	IPC	1616	3727	0.05688221089348	TRUE	FALSE	FALSE	5036	NA	NA	G2M/S NPCs	NA
EC19560	human	Organoid-1M	409b2	h409B2_Org_32d	CATATTCAGACAGGCT-1	Choroid	4433	16157	0.0219100080460482	TRUE	FALSE	FALSE	11588	NA	NA	NSC/radial glia	NA
EC19561	human	Organoid-1M	H9	H9_Org_32d	CATATTCAGATCTGAA-1	Glyc	2911	9341	0.0241944117332191	TRUE	FALSE	FALSE	4742	NA	NA	NSC/radial glia	NA
EC19562	human	Organoid-1M	H9	H9_Org_32d	CATATTCAGGCACATG-1	Glyc	2907	7514	0.0255523023689114	TRUE	FALSE	FALSE	4691	NA	NA	NSC/radial glia	NA
EC19563	human	Organoid-1M	409b2	h409B2_Org_32d	CATATTCCAAAGTGCG-1	RG	3269	11906	0.0348563749370066	TRUE	FALSE	FALSE	11891	NA	NA	NSC	NA
EC19564	human	Organoid-1M	409b2	h409B2_Org_32d	CATATTCCAATGGTCT-1	RG	4112	15642	0.0255082470272344	TRUE	FALSE	FALSE	11437	NA	NA	G2M/S NPCs	NA
EC19565	human	Organoid-1M	409b2	h409B2_Org_32d	CATATTCCACATGACT-1	EN	2398	7888	0.0163539553752536	TRUE	FALSE	FALSE	12030	NA	NA	midbrain/hindbrain	NA
EC19566	human	Organoid-1M	H9	H9_Org_32d	CATATTCCACCCATGG-1	Glyc	2898	9907	0.0190774200060563	TRUE	FALSE	FALSE	5318	NA	NA	midbrain/hindbrain	NA
EC19567	human	Organoid-1M	409b2	h409B2_Org_32d	CATATTCCACTCTGTC-1	IPC	4095	14694	0.0304205798285014	TRUE	FALSE	FALSE	11900	NA	NA	NSC	NA
EC19568	human	Organoid-1M	409b2	h409B2_Org_32d	CATATTCCATGGAATA-1	RG	3353	11012	0.0196149654921903	TRUE	FALSE	FALSE	11551	NA	NA	G2M/S NPCs	NA
EC19569	human	Organoid-1M	H9	H9_Org_32d	CATATTCCATGGTAGG-1	Glyc	3246	11216	0.0186340941512126	TRUE	FALSE	FALSE	NA	NA	NA	NSC/radial glia	NA
EC19570	human	Organoid-1M	409b2	h409B2_Org_32d	CATATTCTCACCTCGT-1	RG	2804	7630	0.0322411533420708	TRUE	FALSE	FALSE	11705	NA	NA	NSC	NA
EC19571	human	Organoid-1M	H9	H9_Org_32d	CATATTCTCCGCAAGC-1	EN	3055	9338	0.0524737631184408	TRUE	FALSE	FALSE	5197	NA	NA	midbrain/hindbrain	NA
EC19572	human	Organoid-1M	H9	H9_Org_32d	CATCAAGAGTGAAGAG-1	RG	2462	6591	0.0274616901835837	TRUE	FALSE	FALSE	4767	NA	NA	NSC/radial glia	NA
EC19573	human	Organoid-1M	409b2	h409B2_Org_32d	CATCAAGCACCACGTG-1	RG	2627	8144	0.0406434184675835	TRUE	FALSE	FALSE	11689	NA	NA	NSC	NA
EC19574	human	Organoid-1M	H9	H9_Org_32d	CATCAAGCATGATCCA-1	RG	2941	9610	0.0264308012486993	TRUE	FALSE	FALSE	4768	NA	NA	radial glia 2	NA
EC19575	human	Organoid-1M	409b2	h409B2_Org_32d	CATCAAGGTGGTGTAG-1	IPC	2092	5514	0.0161407326804498	TRUE	FALSE	FALSE	11568	NA	NA	G2M/S ventral progenitors and IPs	NA
EC19576	human	Organoid-1M	H9	H9_Org_32d	CATCAAGGTGTAATGA-1	Glyc	2426	7769	0.0232977217145064	TRUE	FALSE	FALSE	5184	NA	NA	NSC/radial glia	NA
EC19577	human	Organoid-1M	H9	H9_Org_32d	CATCAAGTCGCACTCT-1	EN	2567	6411	0.0138823896428014	TRUE	FALSE	FALSE	5319	NA	NA	midbrain/hindbrain	NA
EC19578	human	Organoid-1M	409b2	h409B2_Org_32d	CATCAAGTCGCAGGCT-1	RG	3690	12841	0.026321937543805	TRUE	FALSE	FALSE	11438	NA	NA	G2M/S NPCs	NA
EC19579	human	Organoid-1M	H9	H9_Org_32d	CATCAAGTCGTGGACC-1	RG	2449	7690	0.0269180754226268	TRUE	FALSE	FALSE	4921	NA	NA	radial glia 2	NA
EC19580	human	Organoid-1M	H9	H9_Org_32d	CATCAAGTCTCTGTCG-1	Glyc	2305	8717	0.00917746931283698	TRUE	FALSE	FALSE	4678	NA	NA	NSC/radial glia	NA
EC19581	human	Organoid-1M	409b2	h409B2_Org_32d	CATCAGAAGACTGGGT-1	RG	3929	15699	0.0257978215172941	TRUE	FALSE	FALSE	11382	NA	NA	G2M/S NPCs	NA
EC19582	human	Organoid-1M	H9	H9_Org_32d	CATCAGAAGCAGACTG-1	Glyc	2960	8892	0.0490328385065227	TRUE	FALSE	FALSE	4769	NA	NA	NSC/radial glia	NA
EC19583	human	Organoid-1M	H9	H9_Org_32d	CATCAGAAGCCTTGAT-1	Glyc	2031	5868	0.0168711656441718	TRUE	FALSE	FALSE	4950	NA	NA	NSC/radial glia	NA
EC19584	human	Organoid-1M	409b2	h409B2_Org_32d	CATCAGAAGCGTGAAC-1	EN	2802	9527	0.0124908155767818	TRUE	FALSE	FALSE	NA	NA	NA	midbrain/hindbrain	NA
EC19585	human	Organoid-1M	409b2	h409B2_Org_32d	CATCAGACAAGGACAC-1	RG	3991	15519	0.0230684966814872	TRUE	FALSE	FALSE	11461	NA	NA	G2M/S NPCs	NA
EC19586	human	Organoid-1M	409b2	h409B2_Org_32d	CATCAGACAAGTTGTC-1	IPC	3759	13097	0.0222951821027716	TRUE	FALSE	FALSE	NA	NA	NA	NSC	NA
EC19587	human	Organoid-1M	409b2	h409B2_Org_32d	CATCAGACAGATCGGA-1	Choroid	3004	9074	0.0264491955036368	TRUE	FALSE	FALSE	11829	NA	NA	NSC/radial glia	NA
EC19588	human	Organoid-1M	409b2	h409B2_Org_32d	CATCAGACAGTCAGAG-1	IPC	3224	10107	0.0219649747699614	TRUE	FALSE	FALSE	11490	NA	NA	G2M/S NPCs	NA
EC19589	human	Organoid-1M	H9	H9_Org_32d	CATCAGACAGTCGTGC-1	IPC	3278	11233	0.0253716727499332	TRUE	FALSE	FALSE	4770	NA	NA	G2M/S NPCs	NA
EC19590	human	Organoid-1M	409b2	h409B2_Org_32d	CATCAGAGTCAGAATA-1	IPC	3169	9380	0.0229211087420043	TRUE	FALSE	FALSE	11467	NA	NA	G2M/S NPCs	NA
EC19591	human	Organoid-1M	H9	H9_Org_32d	CATCAGAGTCAGTGGA-1	RG	2365	6766	0.0195093112621933	TRUE	FALSE	FALSE	4771	NA	NA	radial glia 2	NA
EC19592	human	Organoid-1M	H9	H9_Org_32d	CATCAGAGTCTCCCTA-1	RG	3697	14274	0.0020316659660922	TRUE	FALSE	FALSE	4816	NA	NA	radial glia 2	NA
EC19593	human	Organoid-1M	409b2	h409B2_Org_32d	CATCAGAGTGTAAGTA-1	IPC	3314	12135	0.0416975690152452	TRUE	FALSE	FALSE	11691	NA	NA	NSC	NA
EC19594	human	Organoid-1M	409b2	h409B2_Org_32d	CATCAGAGTGTGAATA-1	IPC	3753	14378	0.0255251078035888	TRUE	FALSE	FALSE	11692	NA	NA	NSC	NA
EC19595	human	Organoid-1M	409b2	h409B2_Org_32d	CATCAGATCAGCATGT-1	RG	2489	7883	0.0370417353799315	TRUE	FALSE	FALSE	11665	NA	NA	NSC	NA
EC19596	human	Organoid-1M	H9	H9_Org_32d	CATCAGATCCTAGTGA-1	IPC	3607	12723	0.0197280515601666	TRUE	FALSE	FALSE	5031	NA	NA	G2M/S NPCs	NA
EC19597	human	Organoid-1M	409b2	h409B2_Org_32d	CATCAGATCGCGTAGC-1	EN	2228	5633	0.0271613704952956	TRUE	FALSE	FALSE	11989	NA	NA	midbrain/hindbrain	NA
EC19598	human	Organoid-1M	409b2	h409B2_Org_32d	CATCAGATCGTACGGC-1	RG	2889	10631	0.020694196218606	TRUE	FALSE	FALSE	11517	NA	NA	radial glia 2	NA
EC19599	human	Organoid-1M	H9	H9_Org_32d	CATCCACAGACCCACC-1	Glyc	3137	9634	0.0143242682167324	TRUE	FALSE	FALSE	5317	NA	NA	midbrain/hindbrain	NA
EC19600	human	Organoid-1M	409b2	h409B2_Org_32d	CATCCACAGGCGCTCT-1	RG	3908	13451	0.0221544866552673	TRUE	FALSE	FALSE	11439	NA	NA	G2M/S NPCs	NA
EC19601	human	Organoid-1M	409b2	h409B2_Org_32d	CATCCACAGTCTCGGC-1	RG	3244	12457	0.0255278156859597	TRUE	FALSE	FALSE	11376	NA	NA	radial glia 2	NA
EC19602	human	Organoid-1M	H9	H9_Org_32d	CATCCACGTCAGGACA-1	RG	4576	20421	0.0216933548797806	TRUE	FALSE	FALSE	5021	NA	NA	G2M/S NPCs	NA
EC19603	human	Organoid-1M	409b2	h409B2_Org_32d	CATCCACGTTTAAGCC-1	RG	3089	10111	0.0239343289486698	TRUE	FALSE	FALSE	11440	NA	NA	radial glia 2	NA
EC19604	human	Organoid-1M	409b2	h409B2_Org_32d	CATCCACTCACAGTAC-1	EN	1947	4743	0.0246679316888046	TRUE	FALSE	FALSE	12045	NA	NA	midbrain/hindbrain	NA
EC19605	human	Organoid-1M	H9	H9_Org_32d	CATCCACTCCCAGGTG-1	IPC	3023	8799	0.0179565859756791	TRUE	FALSE	FALSE	4652	NA	NA	G2M/S NPCs	NA
EC19606	human	Organoid-1M	H9	H9_Org_32d	CATCCACTCCGCATCT-1	RG	3519	12196	0.0292718924237455	TRUE	FALSE	FALSE	4985	NA	NA	NSC/radial glia	NA
EC19607	human	Organoid-1M	409b2	h409B2_Org_32d	CATCGAACAGTCGTGC-1	EN	2479	6919	0.0248590836826131	TRUE	FALSE	FALSE	12038	NA	NA	midbrain/hindbrain	NA
EC19608	human	Organoid-1M	H9	H9_Org_32d	CATCGAAGTTAAGACA-1	RG	3533	13560	0.0166666666666667	TRUE	FALSE	FALSE	4772	NA	NA	radial glia 2	NA
EC19609	human	Organoid-1M	H9	H9_Org_32d	CATCGAAGTTATCCGA-1	IN	757	3633	0.000825763831544178	TRUE	FALSE	FALSE	5241	NA	NA	radial glia 2	NA
EC19610	human	Organoid-1M	H9	H9_Org_32d	CATCGAAGTTCAGGCC-1	Glyc	2402	6796	0.01854031783402	TRUE	FALSE	FALSE	4774	NA	NA	NSC/radial glia	NA
EC19611	human	Organoid-1M	409b2	h409B2_Org_32d	CATCGAATCCTCCTAG-1	Glyc	2291	6824	0.0172919109026964	TRUE	FALSE	FALSE	11931	NA	NA	ventral progenitors and neurons 4	NA
EC19612	human	Organoid-1M	H9	H9_Org_32d	CATCGAATCTCCGGTT-1	Choroid	3439	9428	0.041154009333899	TRUE	FALSE	FALSE	4928	NA	NA	NSC/radial glia	NA
EC19613	human	Organoid-1M	409b2	h409B2_Org_32d	CATCGGGAGGACAGCT-1	RG	1820	4889	0.0597259153201064	TRUE	FALSE	FALSE	11779	NA	NA	NSC	NA
EC19614	human	Organoid-1M	409b2	h409B2_Org_32d	CATCGGGAGTGAATTG-1	RG	2612	7464	0.034967845659164	TRUE	FALSE	FALSE	11601	NA	NA	NSC	NA
EC19615	human	Organoid-1M	409b2	h409B2_Org_32d	CATCGGGAGTTAGGTA-1	EN	1960	6538	0.0220250841235852	TRUE	FALSE	FALSE	11908	NA	NA	mesenchymal-like cells	NA
EC19616	human	Organoid-1M	409b2	h409B2_Org_32d	CATCGGGCAAGCCTAT-1	IPC	4336	18577	0.0375195133767562	TRUE	FALSE	FALSE	11805	NA	NA	NSC	NA
EC19617	human	Organoid-1M	H9	H9_Org_32d	CATCGGGCAAGTAATG-1	Glyc	2589	8254	0.00424036830627574	TRUE	FALSE	FALSE	5200	NA	NA	midbrain/hindbrain	NA
EC19618	human	Organoid-1M	409b2	h409B2_Org_32d	CATCGGGCATATGAGA-1	RG	2215	6836	0.041398478642481	TRUE	FALSE	FALSE	11864	NA	NA	NSC	NA
EC19619	human	Organoid-1M	409b2	h409B2_Org_32d	CATCGGGGTAGCCTAT-1	IPC	3419	11789	0.0351174823988464	TRUE	FALSE	FALSE	11696	NA	NA	NSC	NA
EC19620	human	Organoid-1M	H9	H9_Org_32d	CATCGGGGTCGCATCG-1	IN	1706	4325	0.0298265895953757	TRUE	FALSE	FALSE	4773	NA	NA	NSC/radial glia	NA
EC19621	human	Organoid-1M	H9	H9_Org_32d	CATCGGGGTCTAGTCA-1	Glyc	1979	11780	0.000509337860780985	TRUE	FALSE	FALSE	5275	NA	NA	radial glia 2	NA
EC19622	human	Organoid-1M	409b2	h409B2_Org_32d	CATCGGGTCAACGAAA-1	Choroid	3051	10501	0.0238072564517665	TRUE	FALSE	FALSE	11882	NA	NA	NSC	NA
EC19623	human	Organoid-1M	409b2	h409B2_Org_32d	CATCGGGTCTATCCCG-1	RG	2914	10273	0.0318310133359291	TRUE	FALSE	FALSE	11701	NA	NA	NSC	NA
EC19624	human	Organoid-1M	409b2	h409B2_Org_32d	CATGACAAGGCGCTCT-1	Choroid	2752	8776	0.0403372835004558	TRUE	FALSE	FALSE	11687	NA	NA	NSC	NA
EC19625	human	Organoid-1M	H9	H9_Org_32d	CATGACACAACAACCT-1	Glyc	2639	10101	0.000297000297000297	TRUE	FALSE	FALSE	5242	NA	NA	radial glia 2	NA
EC19626	human	Organoid-1M	H9	H9_Org_32d	CATGACACAGTATCTG-1	IPC	2429	5659	0.00477116098250574	TRUE	FALSE	FALSE	5114	NA	NA	G2M/S ventral progenitors and IPs	NA
EC19627	human	Organoid-1M	409b2	h409B2_Org_32d	CATGACAGTACTTGAC-1	IPC	3654	14358	0.0383061707758741	TRUE	FALSE	FALSE	11441	NA	NA	G2M/S NPCs	NA
EC19628	human	Organoid-1M	409b2	h409B2_Org_32d	CATGACAGTGACCAAG-1	Astrocyte	2108	5802	0.020854877628404	TRUE	FALSE	FALSE	11778	NA	NA	NSC/radial glia	NA
EC19629	human	Organoid-1M	H9	H9_Org_32d	CATGACATCACCACCT-1	RG	2196	6140	0.0153094462540717	TRUE	FALSE	FALSE	4920	NA	NA	NSC/radial glia	NA
EC19630	human	Organoid-1M	H9	H9_Org_32d	CATGACATCACCTCGT-1	IN	1369	4900	0.00102040816326531	TRUE	FALSE	FALSE	5250	NA	NA	ventral progenitors and neurons 2	NA
EC19631	human	Organoid-1M	409b2	h409B2_Org_32d	CATGACATCAGCTTAG-1	RG	2681	7755	0.0309477756286267	TRUE	FALSE	FALSE	11833	NA	NA	NSC	NA
EC19632	human	Organoid-1M	409b2	h409B2_Org_32d	CATGACATCGAGCCCA-1	RG	1831	5391	0.0105731775180857	TRUE	FALSE	FALSE	11484	NA	NA	radial glia 2	NA
EC19633	human	Organoid-1M	409b2	h409B2_Org_32d	CATGACATCGATCCCT-1	RG	3321	11784	0.0212152070604209	TRUE	FALSE	FALSE	11442	NA	NA	radial glia 2	NA
EC19634	human	Organoid-1M	409b2	h409B2_Org_32d	CATGCCTAGATAGTCA-1	RG	3442	12135	0.0265348166460651	TRUE	FALSE	FALSE	11534	NA	NA	G2M/S NPCs	NA
EC19635	human	Organoid-1M	409b2	h409B2_Org_32d	CATGCCTAGGATGGTC-1	RG	2741	8661	0.0210137397529154	TRUE	FALSE	FALSE	11443	NA	NA	radial glia 2	NA
EC19636	human	Organoid-1M	H9	H9_Org_32d	CATGCCTAGTCAAGCG-1	Glyc	2244	5667	0.0524086818422446	TRUE	FALSE	FALSE	5025	NA	NA	NSC/radial glia	NA
EC19637	human	Organoid-1M	409b2	h409B2_Org_32d	CATGCCTAGTCGTTTG-1	IPC	1989	4695	0.0381256656017039	TRUE	FALSE	FALSE	11905	NA	NA	neuroectodermal-like cells	NA
EC19638	human	Organoid-1M	409b2	h409B2_Org_32d	CATGCCTCAAAGCGGT-1	RG	2494	6774	0.0308532624741659	TRUE	FALSE	FALSE	11638	NA	NA	NSC/radial glia	NA
EC19639	human	Organoid-1M	H9	H9_Org_32d	CATGCCTCAGCATACT-1	Glyc	2126	5662	0.00582832921229248	TRUE	FALSE	FALSE	5163	NA	NA	midbrain/hindbrain	NA
EC19641	human	Organoid-1M	409b2	h409B2_Org_32d	CATGCCTGTCCGTGAC-1	RG	2048	5371	0.014894805436604	TRUE	FALSE	FALSE	11397	NA	NA	NSC/radial glia	NA
EC19642	human	Organoid-1M	409b2	h409B2_Org_32d	CATGCCTGTTCGAATC-1	RG	2730	8825	0.0345609065155807	TRUE	FALSE	FALSE	11988	NA	NA	NSC/radial glia	NA
EC19644	human	Organoid-1M	409b2	h409B2_Org_32d	CATGCCTTCCATGAGT-1	Glyc	2585	8494	0.00671061926065458	TRUE	FALSE	FALSE	11513	NA	NA	NSC/radial glia	NA
EC19645	human	Organoid-1M	409b2	h409B2_Org_32d	CATGCCTTCGGCGCAT-1	EN	2882	9775	0.0337595907928389	TRUE	FALSE	FALSE	12005	NA	NA	midbrain/hindbrain	NA
EC19646	human	Organoid-1M	H9	H9_Org_32d	CATGGCGAGAATAGGG-1	RG	3476	13399	0.024927233375625	TRUE	FALSE	FALSE	4758	NA	NA	G2M/S NPCs	NA
EC19647	human	Organoid-1M	H9	H9_Org_32d	CATGGCGAGCAACGGT-1	Glyc	3715	15787	0.00437068474060936	TRUE	FALSE	FALSE	5278	NA	NA	radial glia 2	NA
EC19648	human	Organoid-1M	409b2	h409B2_Org_32d	CATGGCGAGCGATGAC-1	Microglia	1893	7350	0.0257142857142857	TRUE	FALSE	FALSE	11909	NA	NA	mesenchymal-like cells	NA
EC19649	human	Organoid-1M	409b2	h409B2_Org_32d	CATGGCGAGGATATAC-1	RG	2302	5983	0.0330937656693966	TRUE	FALSE	FALSE	11752	NA	NA	NSC	NA
EC19650	human	Organoid-1M	409b2	h409B2_Org_32d	CATGGCGCAATCGGTT-1	IPC	2450	6952	0.0257479861910242	TRUE	FALSE	FALSE	11703	NA	NA	NSC	NA
EC19651	human	Organoid-1M	H9	H9_Org_32d	CATGGCGCACTGTCGG-1	IPC	2789	8064	0.0212053571428571	TRUE	FALSE	FALSE	4966	NA	NA	NSC/radial glia	NA
EC19652	human	Organoid-1M	H9	H9_Org_32d	CATGGCGCATCGTCGG-1	Glyc	2249	6746	0.0342425140824192	TRUE	FALSE	FALSE	4744	NA	NA	NSC/radial glia	NA
EC19653	human	Organoid-1M	409b2	h409B2_Org_32d	CATGGCGGTAGCTTGT-1	RG	4685	21350	0.0244964871194379	TRUE	FALSE	FALSE	11366	NA	NA	G2M/S NPCs	NA
EC19654	human	Organoid-1M	H9	H9_Org_32d	CATGGCGGTCAATGTC-1	RG	1903	5107	0.0285882122576855	TRUE	FALSE	FALSE	4774	NA	NA	NSC/radial glia	NA
EC19655	human	Organoid-1M	409b2	h409B2_Org_32d	CATGGCGTCCGGGTGT-1	RG	2673	9287	0.0340260579304404	TRUE	FALSE	FALSE	11761	NA	NA	NSC	NA
EC19656	human	Organoid-1M	H9	H9_Org_32d	CATGGCGTCTAGCACA-1	RG	2890	7969	0.0274814907767599	TRUE	FALSE	FALSE	4775	NA	NA	NSC/radial glia	NA
EC19657	human	Organoid-1M	H9	H9_Org_32d	CATGGCGTCTATCGCC-1	EN	2890	7982	0.0245552493109496	TRUE	FALSE	FALSE	5349	NA	NA	midbrain/hindbrain	NA
EC19658	human	Organoid-1M	409b2	h409B2_Org_32d	CATGGCGTCTCCGGTT-1	RG	3331	12266	0.00146747105820969	TRUE	FALSE	FALSE	11416	NA	NA	radial glia 2	NA
EC19659	human	Organoid-1M	409b2	h409B2_Org_32d	CATGGCGTCTGCGGCA-1	RG	2520	7067	0.0151407952455073	TRUE	FALSE	FALSE	11444	NA	NA	radial glia 2	NA
EC19660	human	Organoid-1M	H9	H9_Org_32d	CATTATCAGCGATATA-1	IN	1446	3324	0.0342960288808664	TRUE	FALSE	FALSE	5176	NA	NA	ventral progenitors and neurons 1	NA
EC19661	human	Organoid-1M	409b2	h409B2_Org_32d	CATTATCAGTCACGCC-1	IPC	2366	6213	0.0199581522613874	TRUE	FALSE	FALSE	11935	NA	NA	ventral progenitors and neurons 4	NA
EC19662	human	Organoid-1M	409b2	h409B2_Org_32d	CATTATCAGTGACTCT-1	RG	3020	9344	0.03125	TRUE	FALSE	FALSE	11687	NA	NA	NSC	NA
EC19663	human	Organoid-1M	409b2	h409B2_Org_32d	CATTATCAGTGCGTGA-1	RG	3753	14648	0.0239623156744948	TRUE	FALSE	FALSE	11693	NA	NA	NSC	NA
EC19664	human	Organoid-1M	409b2	h409B2_Org_32d	CATTATCGTACCGGCT-1	RG	2304	6221	0.0382575148689921	TRUE	FALSE	FALSE	11819	NA	NA	NSC	NA
EC19665	human	Organoid-1M	409b2	h409B2_Org_32d	CATTATCGTCTAGGTT-1	RG	3241	9905	0.0181726400807673	TRUE	FALSE	FALSE	11460	NA	NA	NSC/radial glia	NA
EC19666	human	Organoid-1M	409b2	h409B2_Org_32d	CATTATCGTGCCTGGT-1	RG	4981	19105	0.0190526040303585	TRUE	FALSE	FALSE	11519	NA	NA	G2M/S NPCs	NA
EC19667	human	Organoid-1M	409b2	h409B2_Org_32d	CATTATCGTGCGGTAA-1	EN	2352	6199	0.0266171963219874	TRUE	FALSE	FALSE	11989	NA	NA	midbrain/hindbrain	NA
EC19668	human	Organoid-1M	409b2	h409B2_Org_32d	CATTATCGTTCGCGAC-1	RG	2265	6041	0.0215196159576229	TRUE	FALSE	FALSE	11487	NA	NA	NSC/radial glia	NA
EC19669	human	Organoid-1M	409b2	h409B2_Org_32d	CATTATCGTTGGACCC-1	RG	2467	7274	0.034918889194391	TRUE	FALSE	FALSE	11736	NA	NA	NSC	NA
EC19670	human	Organoid-1M	H9	H9_Org_32d	CATTATCTCCGCATCT-1	Glyc	2334	7314	0.0348646431501231	TRUE	FALSE	FALSE	4776	NA	NA	radial glia 2	NA
EC19671	human	Organoid-1M	H9	H9_Org_32d	CATTATCTCTCCTATA-1	RG	2622	7874	0.0187960375920752	TRUE	FALSE	FALSE	4777	NA	NA	radial glia 2	NA
EC19672	human	Organoid-1M	H9	H9_Org_32d	CATTCGCAGCAACGGT-1	IPC	3300	12183	0.0137897069687269	TRUE	FALSE	FALSE	5110	NA	NA	G2M/S NPCs	NA
EC19673	human	Organoid-1M	409b2	h409B2_Org_32d	CATTCGCAGCCATCGC-1	Choroid	2803	8124	0.035204332840965	TRUE	FALSE	FALSE	11820	NA	NA	NSC/radial glia	NA
EC19674	human	Organoid-1M	409b2	h409B2_Org_32d	CATTCGCAGTTGAGTA-1	IPC	3526	12160	0.0339638157894737	TRUE	FALSE	FALSE	11694	NA	NA	NSC	NA
EC19675	human	Organoid-1M	H9	H9_Org_32d	CATTCGCCAATCAGAA-1	Choroid	2930	8692	0.0194431661297745	TRUE	FALSE	FALSE	4778	NA	NA	NSC/radial glia	NA
EC19676	human	Organoid-1M	409b2	h409B2_Org_32d	CATTCGCGTCATATGC-1	Glyc	2592	7837	0.0313895623325252	TRUE	FALSE	FALSE	11695	NA	NA	NSC	NA
EC19677	human	Organoid-1M	409b2	h409B2_Org_32d	CATTCGCGTCGATTGT-1	IPC	3805	13124	0.023849436147516	TRUE	FALSE	FALSE	11555	NA	NA	G2M/S NPCs	NA
EC19678	human	Organoid-1M	H9	H9_Org_32d	CATTCGCGTGTGCGTC-1	Glyc	2612	8799	0.0242072962836686	TRUE	FALSE	FALSE	5139	NA	NA	IPs and early cortical neurons	NA
EC19680	human	Organoid-1M	409b2	h409B2_Org_32d	CATTCGCTCAGCGATT-1	RG	2841	9334	0.0421041354188987	TRUE	FALSE	FALSE	11862	NA	NA	NSC	NA
EC19681	human	Organoid-1M	H9	H9_Org_32d	CCAATCCAGACTAGAT-1	IN	1095	2807	0.00106875667972925	TRUE	FALSE	FALSE	5261	NA	NA	midbrain/hindbrain	NA
EC19682	human	Organoid-1M	H9	H9_Org_32d	CCAATCCAGCCAGTTT-1	IPC	3349	11503	0.026775623750326	TRUE	FALSE	FALSE	5133	NA	NA	G2M/S ventral progenitors and IPs	NA
EC19683	human	Organoid-1M	409b2	h409B2_Org_32d	CCAATCCAGGTAGCCA-1	RG	3358	9845	0.0260030472320975	TRUE	FALSE	FALSE	NA	NA	NA	G2M/S NPCs	NA
EC19684	human	Organoid-1M	409b2	h409B2_Org_32d	CCAATCCCAAGCCATT-1	EN	2229	6873	0.0142586934380911	TRUE	FALSE	FALSE	11932	NA	NA	ventral progenitors and neurons 4	NA
EC19685	human	Organoid-1M	409b2	h409B2_Org_32d	CCAATCCCAGGTCTCG-1	IPC	3697	13868	0.0189645226420536	TRUE	FALSE	FALSE	11446	NA	NA	G2M/S NPCs	NA
EC19686	human	Organoid-1M	H9	H9_Org_32d	CCAATCCCATCAGTAC-1	RG	3105	9834	0.0255236933089282	TRUE	FALSE	FALSE	4779	NA	NA	NSC/radial glia	NA
EC19687	human	Organoid-1M	409b2	h409B2_Org_32d	CCAATCCGTACAAGTA-1	IPC	2839	9018	0.0230649811488135	TRUE	FALSE	FALSE	11492	NA	NA	NSC/radial glia	NA
EC19688	human	Organoid-1M	H9	H9_Org_32d	CCAATCCGTTACGGAG-1	Glyc	2308	6186	0.0106692531522793	TRUE	FALSE	FALSE	5398	NA	NA	midbrain/hindbrain	NA
EC19689	human	Organoid-1M	409b2	h409B2_Org_32d	CCAATCCTCCCTTGTG-1	EN	2318	6245	0.0120096076861489	TRUE	FALSE	FALSE	11935	NA	NA	ventral progenitors and neurons 4	NA
EC19690	human	Organoid-1M	409b2	h409B2_Org_32d	CCAATCCTCTGCCAGG-1	RG	2314	6833	0.0424410946875457	TRUE	FALSE	FALSE	11715	NA	NA	NSC	NA
EC19691	human	Organoid-1M	409b2	h409B2_Org_32d	CCACCTAAGCGATATA-1	RG	2792	9204	0.0404172099087353	TRUE	FALSE	FALSE	11701	NA	NA	NSC	NA
EC19692	human	Organoid-1M	409b2	h409B2_Org_32d	CCACCTAAGTGAAGAG-1	EN	2576	7047	0.0288065843621399	TRUE	FALSE	FALSE	11929	NA	NA	ventral progenitors and neurons 4	NA
EC19693	human	Organoid-1M	409b2	h409B2_Org_32d	CCACCTACAATGAATG-1	RG	3029	11565	0.0200605274535236	TRUE	FALSE	FALSE	NA	NA	NA	radial glia 2	NA
EC19694	human	Organoid-1M	409b2	h409B2_Org_32d	CCACCTACACATCCAA-1	EN	2773	8226	0.0288110867979577	TRUE	FALSE	FALSE	11990	NA	NA	midbrain/hindbrain	NA
EC19695	human	Organoid-1M	H9	H9_Org_32d	CCACCTACACCGATAT-1	Glyc	2530	7966	0.0173236254079839	TRUE	FALSE	FALSE	5403	NA	NA	midbrain/hindbrain	NA
EC19697	human	Organoid-1M	H9	H9_Org_32d	CCACCTAGTCTCCACT-1	RG	3214	9970	0.025777331995988	TRUE	FALSE	FALSE	5033	NA	NA	NSC/radial glia	NA
EC19698	human	Organoid-1M	409b2	h409B2_Org_32d	CCACCTAGTGTCAATC-1	RG	3145	10733	0.032143855399236	TRUE	FALSE	FALSE	11784	NA	NA	NSC	NA
EC19699	human	Organoid-1M	H9	H9_Org_32d	CCACCTAGTTGCCTCT-1	RG	2317	7600	0.0197368421052632	TRUE	FALSE	FALSE	5077	NA	NA	radial glia 2	NA
EC19700	human	Organoid-1M	H9	H9_Org_32d	CCACCTATCACAACGT-1	IPC	3767	12274	0.0129542121557764	TRUE	FALSE	FALSE	4780	NA	NA	G2M/S NPCs	NA
EC19701	human	Organoid-1M	H9	H9_Org_32d	CCACCTATCTCTTGAT-1	Glyc	2602	7644	0.0349293563579278	TRUE	FALSE	FALSE	NA	NA	NA	NSC/radial glia	NA
EC19702	human	Organoid-1M	409b2	h409B2_Org_32d	CCACGGAAGACAGAGA-1	RG	3062	10201	0.0475443583962357	TRUE	FALSE	FALSE	11806	NA	NA	NSC	NA
EC19703	human	Organoid-1M	H9	H9_Org_32d	CCACGGAAGCCACTAT-1	IN	1695	3822	0.0617477760334903	TRUE	FALSE	FALSE	5129	NA	NA	NSC/radial glia	NA
EC19704	human	Organoid-1M	H9	H9_Org_32d	CCACGGAAGCGATGAC-1	IN	1409	3598	0.0147304057809894	TRUE	FALSE	FALSE	4713	NA	NA	NSC/radial glia	NA
EC19705	human	Organoid-1M	H9	H9_Org_32d	CCACGGAAGGGTCTCC-1	RG	3698	13100	0.0238167938931298	TRUE	FALSE	FALSE	5003	NA	NA	G2M/S NPCs	NA
EC19706	human	Organoid-1M	409b2	h409B2_Org_32d	CCACGGACAATAAGCA-1	RG	3508	12143	0.0262702791731862	TRUE	FALSE	FALSE	11478	NA	NA	G2M/S NPCs	NA
EC19707	human	Organoid-1M	409b2	h409B2_Org_32d	CCACGGACATCACGTA-1	RG	2696	8647	0.04325199491153	TRUE	FALSE	FALSE	11600	NA	NA	NSC	NA
EC19708	human	Organoid-1M	409b2	h409B2_Org_32d	CCACGGAGTCGAAAGC-1	RG	2493	8739	0.0271198077583247	TRUE	FALSE	FALSE	11843	NA	NA	NSC	NA
EC19709	human	Organoid-1M	409b2	h409B2_Org_32d	CCACGGATCAGTTTGG-1	RG	2577	8012	0.0353220169745382	TRUE	FALSE	FALSE	11852	NA	NA	NSC	NA
EC19710	human	Organoid-1M	H9	H9_Org_32d	CCACGGATCCCTCAGT-1	Glyc	1984	5832	0.0142318244170096	TRUE	FALSE	FALSE	5199	NA	NA	ventral progenitors and neurons 4	NA
EC19711	human	Organoid-1M	H9	H9_Org_32d	CCACGGATCGCTAGCG-1	Glyc	2691	8389	0.0326618190487543	TRUE	FALSE	FALSE	5320	NA	NA	midbrain/hindbrain	NA
EC19712	human	Organoid-1M	H9	H9_Org_32d	CCACGGATCTCTGCTG-1	Glyc	1925	7605	0.00736357659434583	TRUE	FALSE	FALSE	4782	NA	NA	radial glia 2	NA
EC19713	human	Organoid-1M	409b2	h409B2_Org_32d	CCACTACAGAGATGAG-1	IPC	2933	9760	0.0367827868852459	TRUE	FALSE	FALSE	11630	NA	NA	NSC	NA
EC19714	human	Organoid-1M	H9	H9_Org_32d	CCACTACAGGCTACGA-1	EN	3571	10884	0.0239801543550165	TRUE	FALSE	FALSE	5321	NA	NA	midbrain/hindbrain	NA
EC19715	human	Organoid-1M	H9	H9_Org_32d	CCACTACCAGCGTTCG-1	Glyc	4133	16055	0.011958891311118	TRUE	FALSE	FALSE	5129	NA	NA	NSC/radial glia	NA
EC19716	human	Organoid-1M	H9	H9_Org_32d	CCACTACCATCTATGG-1	Glyc	3062	9449	0.0109006244046989	TRUE	FALSE	FALSE	4783	NA	NA	NSC/radial glia	NA
EC19717	human	Organoid-1M	H9	H9_Org_32d	CCACTACTCATGTCTT-1	Glyc	2585	7879	0.0250031729914964	TRUE	FALSE	FALSE	5210	NA	NA	midbrain/hindbrain	NA
EC19718	human	Organoid-1M	H9	H9_Org_32d	CCACTACTCCTTTACA-1	EN	2149	5692	0.0233661278988053	TRUE	FALSE	FALSE	5191	NA	NA	ventral progenitors and neurons 4	NA
EC19719	human	Organoid-1M	H9	H9_Org_32d	CCAGCGAAGACCCACC-1	Glyc	2354	9255	0.000540248514316586	TRUE	FALSE	FALSE	5273	NA	NA	radial glia 2	NA
EC19720	human	Organoid-1M	H9	H9_Org_32d	CCAGCGAAGTGCAAGC-1	Glyc	2898	10712	0.0186706497386109	TRUE	FALSE	FALSE	4712	NA	NA	NSC/radial glia	NA
EC19721	human	Organoid-1M	H9	H9_Org_32d	CCAGCGAAGTTATCGC-1	EN	3721	11823	0.0254588513913558	TRUE	FALSE	FALSE	5377	NA	NA	midbrain/hindbrain	NA
EC19722	human	Organoid-1M	H9	H9_Org_32d	CCAGCGAGTAGCGCTC-1	Glyc	2574	11303	0.0192869149783243	TRUE	FALSE	FALSE	5243	NA	NA	radial glia 2	NA
EC19723	human	Organoid-1M	409b2	h409B2_Org_32d	CCAGCGAGTCATATGC-1	RG	2865	7758	0.0184325857179685	TRUE	FALSE	FALSE	11499	NA	NA	NSC/radial glia	NA
EC19724	human	Organoid-1M	H9	H9_Org_32d	CCAGCGAGTCCGAAGA-1	EN	2734	6896	0.033207656612529	TRUE	FALSE	FALSE	5387	NA	NA	midbrain/hindbrain	NA
EC19725	human	Organoid-1M	409b2	h409B2_Org_32d	CCAGCGAGTGGGTATG-1	RG	3439	12452	0.0288307099261163	TRUE	FALSE	FALSE	11524	NA	NA	NSC/radial glia	NA
EC19726	human	Organoid-1M	H9	H9_Org_32d	CCAGCGATCTCGCATC-1	Choroid	2948	8300	0.0406024096385542	TRUE	FALSE	FALSE	4784	NA	NA	NSC/radial glia	NA
EC19727	human	Organoid-1M	H9	H9_Org_32d	CCAGCGATCTGGTATG-1	Glyc	2219	8876	0.0127309598918432	TRUE	FALSE	FALSE	5260	NA	NA	radial glia 2	NA
EC19728	human	Organoid-1M	H9	H9_Org_32d	CCATGTCAGGTGATTA-1	RG	3130	9346	0.0320992938155361	TRUE	FALSE	FALSE	4998	NA	NA	G2M/S NPCs	NA
EC19729	human	Organoid-1M	H9	H9_Org_32d	CCATGTCAGTCTTGCA-1	RG	2334	7711	0.0260666580210089	TRUE	FALSE	FALSE	4887	NA	NA	radial glia 2	NA
EC19730	human	Organoid-1M	H9	H9_Org_32d	CCATGTCCATATGGTC-1	Choroid	3085	9730	0.0248715313463515	TRUE	FALSE	FALSE	5126	NA	NA	NSC/radial glia	NA
EC19731	human	Organoid-1M	H9	H9_Org_32d	CCATGTCCATCCTAGA-1	EN	3179	8619	0.0288896623738253	TRUE	FALSE	FALSE	5196	NA	NA	ventral progenitors and neurons 1	NA
EC19732	human	Organoid-1M	H9	H9_Org_32d	CCATGTCCATCGATTG-1	RG	4059	18849	0.0265796593983766	TRUE	FALSE	FALSE	4625	NA	NA	radial glia 2	NA
EC19733	human	Organoid-1M	409b2	h409B2_Org_32d	CCATGTCCATTTCACT-1	Glyc	1971	5468	0.0107900512070227	TRUE	FALSE	FALSE	12012	NA	NA	midbrain/hindbrain	NA
EC19734	human	Organoid-1M	409b2	h409B2_Org_32d	CCATGTCGTCAGAGGT-1	RG	2884	7728	0.0182453416149068	TRUE	FALSE	FALSE	11373	NA	NA	NSC/radial glia	NA
EC19735	human	Organoid-1M	H9	H9_Org_32d	CCATGTCGTCTTGATG-1	RG	2831	9062	0.00617965129110572	TRUE	FALSE	FALSE	4987	NA	NA	radial glia 2	NA
EC19736	human	Organoid-1M	H9	H9_Org_32d	CCATGTCTCACTATTC-1	Glyc	1949	6881	0.00712105798575788	TRUE	FALSE	FALSE	4844	NA	NA	radial glia 2	NA
EC19737	human	Organoid-1M	409b2	h409B2_Org_32d	CCATGTCTCGAACGGA-1	IPC	3168	9186	0.0339647289353364	TRUE	FALSE	FALSE	11571	NA	NA	G2M/S NPCs	NA
EC19738	human	Organoid-1M	409b2	h409B2_Org_32d	CCATGTCTCTCTAAGG-1	IPC	3741	14815	0.0219372257846777	TRUE	FALSE	FALSE	11696	NA	NA	NSC	NA
EC19739	human	Organoid-1M	H9	H9_Org_32d	CCATGTCTCTGCTGCT-1	RG	2561	8215	0.0275106512477176	TRUE	FALSE	FALSE	4661	NA	NA	NSC/radial glia	NA
EC19740	human	Organoid-1M	H9	H9_Org_32d	CCATTCGAGGGATACC-1	IPC	2239	5363	0.0210702964758531	TRUE	FALSE	FALSE	5036	NA	NA	G2M/S NPCs	NA
EC19741	human	Organoid-1M	H9	H9_Org_32d	CCATTCGAGTAGTGCG-1	IPC	2803	8455	0.023418095801301	TRUE	FALSE	FALSE	5113	NA	NA	G2M/S ventral progenitors and IPs	NA
EC19742	human	Organoid-1M	409b2	h409B2_Org_32d	CCATTCGAGTGTGAAT-1	EN	2494	7727	0.0232949398214055	TRUE	FALSE	FALSE	11999	NA	NA	midbrain/hindbrain	NA
EC19743	human	Organoid-1M	409b2	h409B2_Org_32d	CCATTCGCAAGTTGTC-1	IPC	3052	10462	0.0251385968266106	TRUE	FALSE	FALSE	11645	NA	NA	NSC	NA
EC19744	human	Organoid-1M	409b2	h409B2_Org_32d	CCATTCGCACACCGAC-1	RG	3310	11486	0.0249869406233676	TRUE	FALSE	FALSE	11742	NA	NA	NSC	NA
EC19745	human	Organoid-1M	409b2	h409B2_Org_32d	CCATTCGCAGTAAGCG-1	Choroid	2893	9002	0.0252166185292157	TRUE	FALSE	FALSE	11579	NA	NA	NSC/radial glia	NA
EC19746	human	Organoid-1M	409b2	h409B2_Org_32d	CCATTCGGTAGCACGA-1	IPC	2866	9679	0.0303750387436719	TRUE	FALSE	FALSE	11689	NA	NA	NSC	NA
EC19747	human	Organoid-1M	409b2	h409B2_Org_32d	CCATTCGTCAACCAAC-1	RG	2433	6866	0.0278182347800757	TRUE	FALSE	FALSE	11626	NA	NA	NSC	NA
EC19748	human	Organoid-1M	409b2	h409B2_Org_32d	CCATTCGTCAACTCTT-1	Glyc	2810	8961	0.0223189376185694	TRUE	FALSE	FALSE	11979	NA	NA	midbrain/hindbrain	NA
EC19749	human	Organoid-1M	H9	H9_Org_32d	CCATTCGTCACAGGCC-1	EN	3162	9230	0.0205850487540628	TRUE	FALSE	FALSE	5359	NA	NA	midbrain/hindbrain	NA
EC19750	human	Organoid-1M	409b2	h409B2_Org_32d	CCATTCGTCCAATGGT-1	IPC	3956	16563	0.031817907383928	TRUE	FALSE	FALSE	11735	NA	NA	NSC	NA
EC19751	human	Organoid-1M	H9	H9_Org_32d	CCATTCGTCCTGCCAT-1	RG	3221	10193	0.0219758657902482	TRUE	FALSE	FALSE	4728	NA	NA	G2M/S NPCs	NA
EC19752	human	Organoid-1M	H9	H9_Org_32d	CCCAATCAGACCGGAT-1	Glyc	1979	8057	0.000620578379049274	TRUE	FALSE	FALSE	5273	NA	NA	radial glia 2	NA
EC19753	human	Organoid-1M	H9	H9_Org_32d	CCCAATCAGATGCCTT-1	RG	2697	8808	0.0229336966394187	TRUE	FALSE	FALSE	4950	NA	NA	NSC/radial glia	NA
EC19754	human	Organoid-1M	409b2	h409B2_Org_32d	CCCAATCAGGATTCGG-1	RG	2619	7828	0.0379407256004088	TRUE	FALSE	FALSE	11848	NA	NA	NSC	NA
EC19755	human	Organoid-1M	409b2	h409B2_Org_32d	CCCAATCCAATAACGA-1	IPC	4023	15186	0.0203476886606085	TRUE	FALSE	FALSE	11516	NA	NA	G2M/S NPCs	NA
EC19756	human	Organoid-1M	H9	H9_Org_32d	CCCAATCCAATAGAGT-1	Glyc	3055	8667	0.0256143994461751	TRUE	FALSE	FALSE	NA	NA	NA	NSC/radial glia	NA
EC19757	human	Organoid-1M	H9	H9_Org_32d	CCCAATCCAGCAGTTT-1	RG	2329	7351	0.0130594476941913	TRUE	FALSE	FALSE	4921	NA	NA	radial glia 2	NA
EC19758	human	Organoid-1M	409b2	h409B2_Org_32d	CCCAATCCAGCGAACA-1	IN	1443	2889	0.0266528210453444	TRUE	FALSE	FALSE	11700	NA	NA	NSC/radial glia	NA
EC19759	human	Organoid-1M	H9	H9_Org_32d	CCCAATCCATGACGGA-1	RG	2473	6643	0.0332681017612524	TRUE	FALSE	FALSE	4786	NA	NA	NSC/radial glia	NA
EC19760	human	Organoid-1M	409b2	h409B2_Org_32d	CCCAATCGTTCCCGAG-1	IPC	4175	16917	0.0215759295383342	TRUE	FALSE	FALSE	11741	NA	NA	NSC	NA
EC19761	human	Organoid-1M	409b2	h409B2_Org_32d	CCCAATCTCAGGCCCA-1	IPC	2849	10297	0.040303000874041	TRUE	FALSE	FALSE	11697	NA	NA	NSC	NA
EC19762	human	Organoid-1M	409b2	h409B2_Org_32d	CCCAATCTCCAAAGTC-1	IPC	3263	10758	0.0240751068971928	TRUE	FALSE	FALSE	11385	NA	NA	G2M/S NPCs	NA
EC19763	human	Organoid-1M	H9	H9_Org_32d	CCCAATCTCCAATGGT-1	Choroid	2889	8521	0.0282830653679146	TRUE	FALSE	FALSE	4769	NA	NA	NSC/radial glia	NA
EC19764	human	Organoid-1M	H9	H9_Org_32d	CCCAATCTCCCTTGTG-1	IPC	3211	11349	0.0267865010133051	TRUE	FALSE	FALSE	4659	NA	NA	NSC/radial glia	NA
EC19765	human	Organoid-1M	H9	H9_Org_32d	CCCAATCTCTGCGTAA-1	Choroid	2924	8642	0.0356398981717195	TRUE	FALSE	FALSE	NA	NA	NA	NSC/radial glia	NA
EC19766	human	Organoid-1M	H9	H9_Org_32d	CCCAATCTCTTGCAAG-1	IPC	2436	7119	0.0247225733951398	TRUE	FALSE	FALSE	4950	NA	NA	NSC/radial glia	NA
EC19767	human	Organoid-1M	H9	H9_Org_32d	CCCAGTTAGCCGCCTA-1	Glyc	2659	7109	0.0292586861724574	TRUE	FALSE	FALSE	5375	NA	NA	midbrain/hindbrain	NA
EC19768	human	Organoid-1M	H9	H9_Org_32d	CCCAGTTAGGTGCTTT-1	Glyc	2886	10824	0.00304878048780488	TRUE	FALSE	FALSE	5044	NA	NA	radial glia 2	NA
EC19769	human	Organoid-1M	409b2	h409B2_Org_32d	CCCAGTTAGTTACCCA-1	Choroid	2639	7851	0.0340084065724112	TRUE	FALSE	FALSE	11903	NA	NA	neuroectodermal-like cells	NA
EC19770	human	Organoid-1M	409b2	h409B2_Org_32d	CCCAGTTGTAGAGTGC-1	Glyc	2486	6943	0.0252052426904796	TRUE	FALSE	FALSE	11939	NA	NA	ventral progenitors and neurons 4	NA
EC19771	human	Organoid-1M	H9	H9_Org_32d	CCCAGTTGTCGCGGTT-1	RG	2089	6649	0.0224093848699052	TRUE	FALSE	FALSE	4788	NA	NA	NSC/radial glia	NA
EC19772	human	Organoid-1M	H9	H9_Org_32d	CCCAGTTGTGCTTCTC-1	EN	2233	6066	0.0166501813386086	TRUE	FALSE	FALSE	5191	NA	NA	ventral progenitors and neurons 4	NA
EC19773	human	Organoid-1M	409b2	h409B2_Org_32d	CCCAGTTGTTGGGACA-1	EN	2943	7876	0.0312341289994921	TRUE	FALSE	FALSE	11961	NA	NA	midbrain/hindbrain	NA
EC19774	human	Organoid-1M	409b2	h409B2_Org_32d	CCCAGTTTCCTCATTA-1	RG	3052	10630	0.00649106302916275	TRUE	FALSE	FALSE	11526	NA	NA	G2M/S NPCs	NA
EC19775	human	Organoid-1M	H9	H9_Org_32d	CCCAGTTTCTTGAGGT-1	IN	1132	5611	0.0008911067545892	TRUE	FALSE	FALSE	5250	NA	NA	radial glia 2	NA
EC19776	human	Organoid-1M	H9	H9_Org_32d	CCCATACAGAATTCCC-1	Glyc	2865	10550	0.0116587677725118	TRUE	FALSE	FALSE	4789	NA	NA	NSC/radial glia	NA
EC19777	human	Organoid-1M	409b2	h409B2_Org_32d	CCCATACCACAAGCCC-1	RG	2583	8298	0.0338635815859243	TRUE	FALSE	FALSE	11698	NA	NA	NSC	NA
EC19778	human	Organoid-1M	409b2	h409B2_Org_32d	CCCATACTCGCCAAAT-1	IPC	1955	5152	0.031638198757764	TRUE	FALSE	FALSE	11887	NA	NA	NSC	NA
EC19779	human	Organoid-1M	H9	H9_Org_32d	CCCATACTCGCGTTTC-1	Glyc	2709	7512	0.0167731629392971	TRUE	FALSE	FALSE	5357	NA	NA	midbrain/hindbrain	NA
EC19780	human	Organoid-1M	H9	H9_Org_32d	CCCATACTCGTTGCCT-1	Glyc	1900	5606	0.0208704958972529	TRUE	FALSE	FALSE	4920	NA	NA	NSC/radial glia	NA
EC19781	human	Organoid-1M	409b2	h409B2_Org_32d	CCCTCCTAGAGGTACC-1	IN	1494	3374	0.030231179608773	TRUE	FALSE	FALSE	11991	NA	NA	midbrain/hindbrain	NA
EC19782	human	Organoid-1M	409b2	h409B2_Org_32d	CCCTCCTAGATCCCAT-1	RG	2607	8334	0.0411567074634029	TRUE	FALSE	FALSE	11689	NA	NA	NSC	NA
EC19783	human	Organoid-1M	H9	H9_Org_32d	CCCTCCTAGATGCCTT-1	Glyc	3051	10312	0.0204615981380915	TRUE	FALSE	FALSE	5341	NA	NA	midbrain/hindbrain	NA
EC19784	human	Organoid-1M	409b2	h409B2_Org_32d	CCCTCCTAGATGTGGC-1	EN	2591	6592	0.019872572815534	TRUE	FALSE	FALSE	11992	NA	NA	midbrain/hindbrain	NA
EC19785	human	Organoid-1M	H9	H9_Org_32d	CCCTCCTAGCCACTAT-1	Glyc	2288	7517	0.00425701742716509	TRUE	FALSE	FALSE	4790	NA	NA	NSC/radial glia	NA
EC19786	human	Organoid-1M	H9	H9_Org_32d	CCCTCCTAGCGGATCA-1	Glyc	2844	11269	0.00434821190877629	TRUE	FALSE	FALSE	5244	NA	NA	NSC/radial glia	NA
EC19787	human	Organoid-1M	H9	H9_Org_32d	CCCTCCTAGGGAACGG-1	EN	2792	8409	0.0385301462718516	TRUE	FALSE	FALSE	NA	NA	NA	midbrain/hindbrain	NA
EC19788	human	Organoid-1M	H9	H9_Org_32d	CCCTCCTAGGGTTCCC-1	Glyc	2443	5270	0.0165085388994307	TRUE	FALSE	FALSE	5357	NA	NA	midbrain/hindbrain	NA
EC19789	human	Organoid-1M	409b2	h409B2_Org_32d	CCCTCCTCACAACTGT-1	EN	2475	6355	0.024390243902439	TRUE	FALSE	FALSE	11981	NA	NA	midbrain/hindbrain	NA
EC19790	human	Organoid-1M	H9	H9_Org_32d	CCCTCCTCACCATCCT-1	Glyc	2141	4327	0.0164085971804946	TRUE	FALSE	FALSE	5178	NA	NA	midbrain/hindbrain	NA
EC19791	human	Organoid-1M	H9	H9_Org_32d	CCCTCCTCAGGGTATG-1	RG	2419	7408	0.0259179265658747	TRUE	FALSE	FALSE	4791	NA	NA	radial glia 2	NA
EC19792	human	Organoid-1M	H9	H9_Org_32d	CCCTCCTCATTCGACA-1	RG	4023	16254	0.0217177310200566	TRUE	FALSE	FALSE	4924	NA	NA	NSC/radial glia	NA
EC19793	human	Organoid-1M	409b2	h409B2_Org_32d	CCCTCCTGTCCTGCTT-1	RG	3151	11673	0.038550501156515	TRUE	FALSE	FALSE	11832	NA	NA	NSC	NA
EC19794	human	Organoid-1M	H9	H9_Org_32d	CCCTCCTGTCTTGATG-1	Glyc	2855	8514	0.0169133192389006	TRUE	FALSE	FALSE	4792	NA	NA	NSC/radial glia	NA
EC19795	human	Organoid-1M	H9	H9_Org_32d	CCCTCCTGTTCAACCA-1	Glyc	2030	5610	0.0199643493761141	TRUE	FALSE	FALSE	5019	NA	NA	radial glia 2	NA
EC19796	human	Organoid-1M	H9	H9_Org_32d	CCCTCCTTCACCATAG-1	EN	2277	6335	0.0164167324388319	TRUE	FALSE	FALSE	5211	NA	NA	ventral progenitors and neurons 1	NA
EC19797	human	Organoid-1M	409b2	h409B2_Org_32d	CCCTCCTTCGCGTAGC-1	EN	2154	5998	0.0171723907969323	TRUE	FALSE	FALSE	12043	NA	NA	midbrain/hindbrain	NA
EC19798	human	Organoid-1M	409b2	h409B2_Org_32d	CCCTCCTTCTGCCAGG-1	RG	2851	8972	0.0210655372269282	TRUE	FALSE	FALSE	11430	NA	NA	radial glia 2	NA
EC19800	human	Organoid-1M	H9	H9_Org_32d	CCGGGATAGTCCGTAT-1	IN	1710	5026	0.0226820533227218	TRUE	FALSE	FALSE	5213	NA	NA	ventral progenitors and neurons 2	NA
EC19801	human	Organoid-1M	H9	H9_Org_32d	CCGGGATGTCCTCTTG-1	IPC	3473	12824	0.0192607610729881	TRUE	FALSE	FALSE	4759	NA	NA	G2M/S NPCs	NA
EC19802	human	Organoid-1M	H9	H9_Org_32d	CCGGGATGTTATCCGA-1	Glyc	2285	6750	0.0194074074074074	TRUE	FALSE	FALSE	4903	NA	NA	NSC/radial glia	NA
EC19803	human	Organoid-1M	H9	H9_Org_32d	CCGGGATGTTGTACAC-1	RG	2371	7333	0.0195008864039275	TRUE	FALSE	FALSE	4864	NA	NA	radial glia 1	NA
EC19804	human	Organoid-1M	409b2	h409B2_Org_32d	CCGGTAGAGACGCTTT-1	RG	2784	9410	0.0313496280552604	TRUE	FALSE	FALSE	11788	NA	NA	NSC	NA
EC19805	human	Organoid-1M	H9	H9_Org_32d	CCGGTAGAGCTACCGC-1	IPC	2848	8568	0.0194911297852474	TRUE	FALSE	FALSE	5114	NA	NA	G2M/S ventral progenitors and IPs	NA
EC19806	human	Organoid-1M	H9	H9_Org_32d	CCGGTAGAGTGGACGT-1	RG	2557	8606	0.0226586102719033	TRUE	FALSE	FALSE	4793	NA	NA	radial glia 2	NA
EC19807	human	Organoid-1M	409b2	h409B2_Org_32d	CCGGTAGAGTGGAGTC-1	IPC	2942	8416	0.029111216730038	TRUE	FALSE	FALSE	11531	NA	NA	G2M/S NPCs	NA
EC19808	human	Organoid-1M	H9	H9_Org_32d	CCGGTAGAGTTTAGGA-1	Glyc	1873	6033	0.0212166418034146	TRUE	FALSE	FALSE	4669	NA	NA	radial glia 2	NA
EC19809	human	Organoid-1M	H9	H9_Org_32d	CCGGTAGCAAACTGCT-1	Choroid	2962	9142	0.027018157952308	TRUE	FALSE	FALSE	4794	NA	NA	NSC/radial glia	NA
EC19810	human	Organoid-1M	409b2	h409B2_Org_32d	CCGGTAGCAAATACAG-1	RG	2021	4152	0.0392581888246628	TRUE	FALSE	FALSE	NA	NA	NA	NSC	NA
EC19811	human	Organoid-1M	409b2	h409B2_Org_32d	CCGGTAGCACGAAAGC-1	IPC	4035	16125	0.0185426356589147	TRUE	FALSE	FALSE	NA	NA	NA	G2M/S NPCs	NA
EC19812	human	Organoid-1M	409b2	h409B2_Org_32d	CCGGTAGCAGATTGCT-1	Glyc	1646	3475	0.00920863309352518	TRUE	FALSE	FALSE	11448	NA	NA	radial glia 2	NA
EC19813	human	Organoid-1M	H9	H9_Org_32d	CCGGTAGGTTGTACAC-1	Glyc	2459	6849	0.0163527522266024	TRUE	FALSE	FALSE	5304	NA	NA	midbrain/hindbrain	NA
EC19814	human	Organoid-1M	409b2	h409B2_Org_32d	CCGGTAGTCCCGACTT-1	RG	2523	7600	0.0410526315789474	TRUE	FALSE	FALSE	11870	NA	NA	NSC	NA
EC19815	human	Organoid-1M	H9	H9_Org_32d	CCGGTAGTCGGGAGTA-1	Glyc	1710	4505	0.0108768035516093	TRUE	FALSE	FALSE	4833	NA	NA	NSC/radial glia	NA
EC19816	human	Organoid-1M	H9	H9_Org_32d	CCGTACTAGGCTAGAC-1	Glyc	3075	9262	0.0324983804793781	TRUE	FALSE	FALSE	4805	NA	NA	NSC/radial glia	NA
EC19817	human	Organoid-1M	H9	H9_Org_32d	CCGTACTAGTGGTCCC-1	EN	2684	7555	0.014162806088683	TRUE	FALSE	FALSE	5322	NA	NA	midbrain/hindbrain	NA
EC19818	human	Organoid-1M	409b2	h409B2_Org_32d	CCGTACTCAGCAGTTT-1	RG	2699	9117	0.00778764944608972	TRUE	FALSE	FALSE	11575	NA	NA	radial glia 2	NA
EC19819	human	Organoid-1M	H9	H9_Org_32d	CCGTACTCAGCCTATA-1	Glyc	2645	10445	0.00938247965533748	TRUE	FALSE	FALSE	4795	NA	NA	NSC/radial glia	NA
EC19820	human	Organoid-1M	409b2	h409B2_Org_32d	CCGTGGAAGACAATAC-1	RG	2610	6975	0.0240860215053763	TRUE	FALSE	FALSE	11617	NA	NA	NSC	NA
EC19821	human	Organoid-1M	H9	H9_Org_32d	CCGTGGAAGCACCGTC-1	RG	2579	7833	0.0278309715307034	TRUE	FALSE	FALSE	4796	NA	NA	radial glia 2	NA
EC19822	human	Organoid-1M	H9	H9_Org_32d	CCGTGGAAGGTGATAT-1	RG	2088	5748	0.0224425887265136	TRUE	FALSE	FALSE	4893	NA	NA	NSC/radial glia	NA
EC19823	human	Organoid-1M	H9	H9_Org_32d	CCGTGGAAGTGAAGAG-1	EN	2429	6013	0.0355895559620822	TRUE	FALSE	FALSE	5328	NA	NA	midbrain/hindbrain	NA
EC19824	human	Organoid-1M	H9	H9_Org_32d	CCGTGGACAATCGGTT-1	EN	2717	9358	0.0205172045308827	TRUE	FALSE	FALSE	5197	NA	NA	midbrain/hindbrain	NA
EC19825	human	Organoid-1M	H9	H9_Org_32d	CCGTGGAGTTAAGATG-1	IN	1428	4630	0.0107991360691145	TRUE	FALSE	FALSE	4797	NA	NA	radial glia 2	NA
EC19826	human	Organoid-1M	H9	H9_Org_32d	CCGTGGAGTTAGGGTG-1	Glyc	2181	5623	0.0296994486928686	TRUE	FALSE	FALSE	5089	NA	NA	NSC/radial glia	NA
EC19827	human	Organoid-1M	H9	H9_Org_32d	CCGTGGATCAGCACAT-1	EN	2324	6576	0.0264598540145985	TRUE	FALSE	FALSE	5134	NA	NA	midbrain/hindbrain	NA
EC19828	human	Organoid-1M	409b2	h409B2_Org_32d	CCGTGGATCATCGGAT-1	RG	2624	8871	0.0393416751211814	TRUE	FALSE	FALSE	11893	NA	NA	NSC	NA
EC19829	human	Organoid-1M	H9	H9_Org_32d	CCGTTCAAGAATCTCC-1	RG	3061	7245	0.0139406487232574	TRUE	FALSE	FALSE	4893	NA	NA	NSC/radial glia	NA
EC19830	human	Organoid-1M	409b2	h409B2_Org_32d	CCGTTCAAGCAGGCTA-1	Choroid	2722	8350	0.0132934131736527	TRUE	FALSE	FALSE	11725	NA	NA	NSC/radial glia	NA
EC19831	human	Organoid-1M	409b2	h409B2_Org_32d	CCGTTCAAGCCTTGAT-1	RG	2270	6534	0.0277012549739822	TRUE	FALSE	FALSE	11700	NA	NA	NSC/radial glia	NA
EC19832	human	Organoid-1M	H9	H9_Org_32d	CCGTTCAAGGACACCA-1	Glyc	1952	5727	0.00523834468308015	TRUE	FALSE	FALSE	5323	NA	NA	midbrain/hindbrain	NA
EC19833	human	Organoid-1M	H9	H9_Org_32d	CCGTTCAAGGGAACGG-1	IN	1320	4852	0.0129843363561418	TRUE	FALSE	FALSE	5245	NA	NA	radial glia 2	NA
EC19834	human	Organoid-1M	H9	H9_Org_32d	CCGTTCACAAAGTCAA-1	Glyc	1617	3745	0.00534045393858478	TRUE	FALSE	FALSE	4813	NA	NA	NSC/radial glia	NA
EC19835	human	Organoid-1M	409b2	h409B2_Org_32d	CCGTTCACAACCGCCA-1	EN	2777	6709	0.026084364286779	TRUE	FALSE	FALSE	11934	NA	NA	midbrain/hindbrain	NA
EC19836	human	Organoid-1M	H9	H9_Org_32d	CCGTTCACACGACTCG-1	Glyc	2731	10089	0.000892060660124889	TRUE	FALSE	FALSE	5280	NA	NA	radial glia 2	NA
EC19837	human	Organoid-1M	409b2	h409B2_Org_32d	CCGTTCACAGCCTGTG-1	RG	3208	10233	0.0357666373497508	TRUE	FALSE	FALSE	11701	NA	NA	NSC	NA
EC19838	human	Organoid-1M	H9	H9_Org_32d	CCGTTCAGTACAGACG-1	RG	3208	8449	0.0226062255888271	TRUE	FALSE	FALSE	4998	NA	NA	radial glia 2	NA
EC19839	human	Organoid-1M	409b2	h409B2_Org_32d	CCGTTCAGTAGGGACT-1	RG	3478	10465	0.0220735785953177	TRUE	FALSE	FALSE	11569	NA	NA	NSC/radial glia	NA
EC19840	human	Organoid-1M	H9	H9_Org_32d	CCGTTCAGTGTTTGGT-1	Glyc	2272	7744	0.0120092975206612	TRUE	FALSE	FALSE	4799	NA	NA	NSC/radial glia	NA
EC19841	human	Organoid-1M	409b2	h409B2_Org_32d	CCGTTCATCGATCCCT-1	RG	3235	10357	0.0441247465482283	TRUE	FALSE	FALSE	11706	NA	NA	NSC	NA
EC19842	human	Organoid-1M	H9	H9_Org_32d	CCGTTCATCGTACCGG-1	IN	1322	2871	0.00278648554510623	TRUE	FALSE	FALSE	4855	NA	NA	NSC/radial glia	NA
EC19843	human	Organoid-1M	H9	H9_Org_32d	CCGTTCATCTCCAACC-1	Choroid	3262	9084	0.0273007485689124	TRUE	FALSE	FALSE	4798	NA	NA	NSC/radial glia	NA
EC19844	human	Organoid-1M	H9	H9_Org_32d	CCGTTCATCTCTGCTG-1	EN	1864	4027	0.0248323814253787	TRUE	FALSE	FALSE	5178	NA	NA	midbrain/hindbrain	NA
EC19845	human	Organoid-1M	H9	H9_Org_32d	CCTAAAGAGCTGCCCA-1	RG	2799	10113	0.0186888163749629	TRUE	FALSE	FALSE	4944	NA	NA	radial glia 2	NA
EC19846	human	Organoid-1M	H9	H9_Org_32d	CCTAAAGAGGTGTTAA-1	RG	2312	5891	0.0356475980308946	TRUE	FALSE	FALSE	4775	NA	NA	NSC/radial glia	NA
EC19847	human	Organoid-1M	409b2	h409B2_Org_32d	CCTAAAGCAAGCGCTC-1	RG	2743	8557	0.0431225896926493	TRUE	FALSE	FALSE	11726	NA	NA	NSC	NA
EC19848	human	Organoid-1M	H9	H9_Org_32d	CCTAAAGCAATCGAAA-1	IN	1412	4978	0.00100441944556047	TRUE	FALSE	FALSE	5246	NA	NA	radial glia 2	NA
EC19849	human	Organoid-1M	H9	H9_Org_32d	CCTAAAGCAGCGATCC-1	RG	2702	8716	0.0226021110601193	TRUE	FALSE	FALSE	5048	NA	NA	radial glia 2	NA
EC19850	human	Organoid-1M	409b2	h409B2_Org_32d	CCTAAAGCATGCAACT-1	IPC	4191	15879	0.0246237168587443	TRUE	FALSE	FALSE	11393	NA	NA	G2M/S NPCs	NA
EC19851	human	Organoid-1M	H9	H9_Org_32d	CCTAAAGGTCGAACAG-1	EN	1961	5100	0.027843137254902	TRUE	FALSE	FALSE	5179	NA	NA	ventral progenitors and neurons 4	NA
EC19852	human	Organoid-1M	409b2	h409B2_Org_32d	CCTAAAGGTGGACGAT-1	RG	3456	11983	0.0272052073771176	TRUE	FALSE	FALSE	11427	NA	NA	G2M/S NPCs	NA
EC19853	human	Organoid-1M	H9	H9_Org_32d	CCTAAAGGTTAAGATG-1	Glyc	2129	5753	0.0234660177298801	TRUE	FALSE	FALSE	5411	NA	NA	midbrain/hindbrain	NA
EC19854	human	Organoid-1M	409b2	h409B2_Org_32d	CCTAAAGGTTACTGAC-1	Glyc	2452	6463	0.0215070400742689	TRUE	FALSE	FALSE	11529	NA	NA	NSC/radial glia	NA
EC19855	human	Organoid-1M	H9	H9_Org_32d	CCTAAAGGTTGGACCC-1	IPC	3819	16071	0.0250140003733433	TRUE	FALSE	FALSE	4702	NA	NA	NSC/radial glia	NA
EC19856	human	Organoid-1M	H9	H9_Org_32d	CCTAAAGTCAGTACGT-1	Glyc	3028	11022	0.0231355470876429	TRUE	FALSE	FALSE	4799	NA	NA	NSC/radial glia	NA
EC19857	human	Organoid-1M	H9	H9_Org_32d	CCTAAAGTCGGTTCGG-1	RG	2786	8214	0.0178962746530314	TRUE	FALSE	FALSE	4800	NA	NA	NSC/radial glia	NA
EC19858	human	Organoid-1M	409b2	h409B2_Org_32d	CCTAAAGTCTCAAACG-1	RG	2332	6353	0.0261293876908547	TRUE	FALSE	FALSE	11812	NA	NA	NSC	NA
EC19859	human	Organoid-1M	H9	H9_Org_32d	CCTAAAGTCTTAACCT-1	EN	3457	8764	0.0326335006846189	TRUE	FALSE	FALSE	5401	NA	NA	midbrain/hindbrain	NA
EC19860	human	Organoid-1M	409b2	h409B2_Org_32d	CCTACACCAGAAGCAC-1	Glyc	2626	7376	0.0413503253796095	TRUE	FALSE	FALSE	11962	NA	NA	midbrain/hindbrain	NA
EC19861	human	Organoid-1M	409b2	h409B2_Org_32d	CCTACACCATTCCTCG-1	RG	3092	10200	0.0284313725490196	TRUE	FALSE	FALSE	11705	NA	NA	NSC	NA
EC19862	human	Organoid-1M	409b2	h409B2_Org_32d	CCTACACGTCATACTG-1	RG	3384	13030	0.0232540291634689	TRUE	FALSE	FALSE	11920	NA	NA	mesenchymal-like cells	NA
EC19864	human	Organoid-1M	409b2	h409B2_Org_32d	CCTACACGTTTCCACC-1	IPC	4831	19693	0.0354440664195399	TRUE	FALSE	FALSE	11764	NA	NA	NSC	NA
EC19865	human	Organoid-1M	H9	H9_Org_32d	CCTACACTCACCCGAG-1	Glyc	2471	7168	0.01953125	TRUE	FALSE	FALSE	5015	NA	NA	NSC/radial glia	NA
EC19866	human	Organoid-1M	H9	H9_Org_32d	CCTACACTCATTATCC-1	EN	2564	6049	0.0730699289138701	TRUE	FALSE	FALSE	5390	NA	NA	midbrain/hindbrain	NA
EC19867	human	Organoid-1M	H9	H9_Org_32d	CCTACCAAGGCTCATT-1	RG	2998	9628	0.0238886580805983	TRUE	FALSE	FALSE	4801	NA	NA	radial glia 2	NA
EC19868	human	Organoid-1M	409b2	h409B2_Org_32d	CCTACCACAAGGTTCT-1	EN	2525	7292	0.0293472298409216	TRUE	FALSE	FALSE	11993	NA	NA	midbrain/hindbrain	NA
EC19870	human	Organoid-1M	409b2	h409B2_Org_32d	CCTACCAGTGCTTCTC-1	Glyc	2199	5521	0.019199420394856	TRUE	FALSE	FALSE	11449	NA	NA	NSC/radial glia	NA
EC19871	human	Organoid-1M	409b2	h409B2_Org_32d	CCTACCAGTTACCGAT-1	RG	3437	12046	0.0322098621949195	TRUE	FALSE	FALSE	11647	NA	NA	NSC	NA
EC19872	human	Organoid-1M	H9	H9_Org_32d	CCTACCATCAGGTTCA-1	Glyc	2412	6139	0.0257370907313895	TRUE	FALSE	FALSE	4827	NA	NA	NSC/radial glia	NA
EC19873	human	Organoid-1M	H9	H9_Org_32d	CCTACCATCCTAGAAC-1	IN	1399	3057	0.0248609748119071	TRUE	FALSE	FALSE	4986	NA	NA	midbrain/hindbrain	NA
EC19874	human	Organoid-1M	H9	H9_Org_32d	CCTACCATCCTTTACA-1	IN	1327	5304	0.000942684766214178	TRUE	FALSE	FALSE	5266	NA	NA	radial glia 2	NA
EC19875	human	Organoid-1M	H9	H9_Org_32d	CCTACCATCGACGGAA-1	RG	2957	10061	0.0270350859755491	TRUE	FALSE	FALSE	4659	NA	NA	radial glia 2	NA
EC19876	human	Organoid-1M	409b2	h409B2_Org_32d	CCTACCATCGGCATCG-1	RG	2829	7981	0.0329532640020048	TRUE	FALSE	FALSE	11702	NA	NA	NSC	NA
EC19877	human	Organoid-1M	409b2	h409B2_Org_32d	CCTAGCTAGAACAACT-1	RG	4429	18775	0.0267376830892144	TRUE	FALSE	FALSE	11437	NA	NA	G2M/S NPCs	NA
EC19878	human	Organoid-1M	H9	H9_Org_32d	CCTAGCTAGCACCGTC-1	Microglia	1612	5251	0.000761759664825747	TRUE	FALSE	FALSE	5156	NA	NA	mesenchymal-like cells	NA
EC19879	human	Organoid-1M	409b2	h409B2_Org_32d	CCTAGCTAGGGTGTTG-1	RG	3491	11600	0.0221551724137931	TRUE	FALSE	FALSE	11456	NA	NA	G2M/S NPCs	NA
EC19880	human	Organoid-1M	409b2	h409B2_Org_32d	CCTAGCTAGTACACCT-1	Glyc	2026	5278	0.00985221674876847	TRUE	FALSE	FALSE	11448	NA	NA	radial glia 2	NA
EC19881	human	Organoid-1M	409b2	h409B2_Org_32d	CCTAGCTAGTAGATGT-1	IPC	2491	7377	0.0280601870679138	TRUE	FALSE	FALSE	11703	NA	NA	NSC	NA
EC19882	human	Organoid-1M	409b2	h409B2_Org_32d	CCTAGCTAGTGTTAGA-1	IPC	3911	15285	0.0338894340857049	TRUE	FALSE	FALSE	11704	NA	NA	NSC	NA
EC19883	human	Organoid-1M	409b2	h409B2_Org_32d	CCTAGCTAGTTTCCTT-1	IPC	4483	20190	0.0318969787023279	TRUE	FALSE	FALSE	11785	NA	NA	NSC	NA
EC19884	human	Organoid-1M	409b2	h409B2_Org_32d	CCTAGCTCAATAGAGT-1	EN	2456	7042	0.0298210735586481	TRUE	FALSE	FALSE	12004	NA	NA	midbrain/hindbrain	NA
EC19885	human	Organoid-1M	H9	H9_Org_32d	CCTAGCTCAATGGACG-1	RG	2161	6227	0.0239280552432953	TRUE	FALSE	FALSE	4829	NA	NA	radial glia 2	NA
EC19886	human	Organoid-1M	H9	H9_Org_32d	CCTAGCTCACATGACT-1	RG	2519	7516	0.0461681745609367	TRUE	FALSE	FALSE	4887	NA	NA	radial glia 2	NA
EC19887	human	Organoid-1M	H9	H9_Org_32d	CCTAGCTCATGAGCGA-1	Glyc	2321	9399	0.00457495478242366	TRUE	FALSE	FALSE	5243	NA	NA	radial glia 2	NA
EC19888	human	Organoid-1M	H9	H9_Org_32d	CCTAGCTGTATAGGTA-1	Glyc	3427	12459	0.00738422024239506	TRUE	FALSE	FALSE	4696	NA	NA	NSC/radial glia	NA
EC19889	human	Organoid-1M	409b2	h409B2_Org_32d	CCTAGCTGTCTTGTCC-1	IPC	2577	8166	0.0339211364192995	TRUE	FALSE	FALSE	11870	NA	NA	NSC	NA
EC19890	human	Organoid-1M	409b2	h409B2_Org_32d	CCTAGCTGTTATGCGT-1	Glyc	1921	3749	0.00346759135769539	TRUE	FALSE	FALSE	11994	NA	NA	midbrain/hindbrain	NA
EC19891	human	Organoid-1M	409b2	h409B2_Org_32d	CCTAGCTTCCTCAACC-1	RG	4503	20196	0.0194097841156665	TRUE	FALSE	FALSE	11528	NA	NA	G2M/S NPCs	NA
EC19892	human	Organoid-1M	H9	H9_Org_32d	CCTAGCTTCGCAAGCC-1	Choroid	2947	9148	0.0272190642763446	TRUE	FALSE	FALSE	5010	NA	NA	NSC/radial glia	NA
EC19893	human	Organoid-1M	H9	H9_Org_32d	CCTAGCTTCGGAGCAA-1	RG	2264	6507	0.0195174427539573	TRUE	FALSE	FALSE	4771	NA	NA	radial glia 2	NA
EC19894	human	Organoid-1M	H9	H9_Org_32d	CCTATTAAGACGCTTT-1	Glyc	3543	14322	0.00907694456081553	TRUE	FALSE	FALSE	5276	NA	NA	radial glia 2	NA
EC19895	human	Organoid-1M	409b2	h409B2_Org_32d	CCTATTACACAGACAG-1	IN	1691	4237	0.0233655888600425	TRUE	FALSE	FALSE	11449	NA	NA	NSC/radial glia	NA
EC19896	human	Organoid-1M	409b2	h409B2_Org_32d	CCTATTACACCCATTC-1	IPC	3498	10604	0.0432855526216522	TRUE	FALSE	FALSE	11639	NA	NA	NSC	NA
EC19897	human	Organoid-1M	H9	H9_Org_32d	CCTATTACAGGAATCG-1	RG	3170	10965	0.0130414956680347	TRUE	FALSE	FALSE	4802	NA	NA	radial glia 2	NA
EC19898	human	Organoid-1M	H9	H9_Org_32d	CCTATTAGTCCGACGT-1	Glyc	2437	9091	0.002419975800242	TRUE	FALSE	FALSE	5254	NA	NA	NSC/radial glia	NA
EC19899	human	Organoid-1M	409b2	h409B2_Org_32d	CCTATTATCCCTCAGT-1	IPC	3296	10255	0.0369575816674793	TRUE	FALSE	FALSE	11697	NA	NA	NSC	NA
EC19900	human	Organoid-1M	H9	H9_Org_32d	CCTATTATCTAAGCCA-1	RG	2958	9358	0.0201966232100876	TRUE	FALSE	FALSE	4930	NA	NA	NSC/radial glia	NA
EC19901	human	Organoid-1M	H9	H9_Org_32d	CCTATTATCTATCGCC-1	IPC	3951	13680	0.0197368421052632	TRUE	FALSE	FALSE	4841	NA	NA	G2M/S NPCs	NA
EC19902	human	Organoid-1M	H9	H9_Org_32d	CCTCAGTAGACGCACA-1	IN	1594	4067	0.0292598967297762	TRUE	FALSE	FALSE	4727	NA	NA	NSC/radial glia	NA
EC19903	human	Organoid-1M	409b2	h409B2_Org_32d	CCTCAGTAGATAGTCA-1	RG	2808	8873	0.0396709117547616	TRUE	FALSE	FALSE	11705	NA	NA	NSC	NA
EC19904	human	Organoid-1M	H9	H9_Org_32d	CCTCAGTAGGATGTAT-1	IPC	4164	17577	0.0208226659839563	TRUE	FALSE	FALSE	4662	NA	NA	G2M/S NPCs	NA
EC19905	human	Organoid-1M	H9	H9_Org_32d	CCTCAGTAGGTGCAAC-1	EN	2953	9014	0.0291768360328378	TRUE	FALSE	FALSE	5332	NA	NA	midbrain/hindbrain	NA
EC19906	human	Organoid-1M	409b2	h409B2_Org_32d	CCTCAGTAGTCTTGCA-1	Choroid	4972	21342	0.035610533220879	TRUE	FALSE	FALSE	11904	NA	NA	neuroectodermal-like cells	NA
EC19907	human	Organoid-1M	409b2	h409B2_Org_32d	CCTCAGTCAAGCGTAG-1	Choroid	2970	8773	0.0331699532657016	TRUE	FALSE	FALSE	11579	NA	NA	NSC/radial glia	NA
EC19908	human	Organoid-1M	409b2	h409B2_Org_32d	CCTCAGTCAATCACAC-1	RG	3531	13531	0.0389476018032666	TRUE	FALSE	FALSE	11706	NA	NA	NSC	NA
EC19909	human	Organoid-1M	H9	H9_Org_32d	CCTCAGTCAGGGATTG-1	EN	2703	7374	0.0185787903444535	TRUE	FALSE	FALSE	5336	NA	NA	midbrain/hindbrain	NA
EC19910	human	Organoid-1M	409b2	h409B2_Org_32d	CCTCAGTCATGGGACA-1	RG	3846	14407	0.0270007635177344	TRUE	FALSE	FALSE	11403	NA	NA	G2M/S NPCs	NA
EC19911	human	Organoid-1M	409b2	h409B2_Org_32d	CCTCAGTCATTGGTAC-1	IPC	3392	12202	0.0240944107523357	TRUE	FALSE	FALSE	11573	NA	NA	G2M/S NPCs	NA
EC19912	human	Organoid-1M	H9	H9_Org_32d	CCTCAGTGTATAGGTA-1	Choroid	2764	7904	0.062753036437247	TRUE	FALSE	FALSE	4812	NA	NA	NSC/radial glia	NA
EC19913	human	Organoid-1M	H9	H9_Org_32d	CCTCAGTTCCGCGGTA-1	Choroid	2812	7615	0.0416283650689429	TRUE	FALSE	FALSE	4803	NA	NA	NSC/radial glia	NA
EC19914	human	Organoid-1M	H9	H9_Org_32d	CCTCAGTTCGCAAGCC-1	RG	3886	14878	0.029170587444549	TRUE	FALSE	FALSE	4978	NA	NA	G2M/S NPCs	NA
EC19915	human	Organoid-1M	H9	H9_Org_32d	CCTCAGTTCGGAATCT-1	Glyc	2774	14062	0.00618688664485848	TRUE	FALSE	FALSE	5252	NA	NA	radial glia 2	NA
EC19916	human	Organoid-1M	H9	H9_Org_32d	CCTCTGAAGCGTTTAC-1	Glyc	2815	8685	0.0161197466896949	TRUE	FALSE	FALSE	4792	NA	NA	NSC/radial glia	NA
EC19917	human	Organoid-1M	409b2	h409B2_Org_32d	CCTCTGAAGCTCCTCT-1	RG	3016	9983	0.0276469998998297	TRUE	FALSE	FALSE	11915	NA	NA	mesenchymal-like cells	NA
EC19918	human	Organoid-1M	H9	H9_Org_32d	CCTCTGAAGGCAGGTT-1	IPC	3169	11086	0.0213783149918817	TRUE	FALSE	FALSE	4756	NA	NA	G2M/S NPCs	NA
EC19919	human	Organoid-1M	H9	H9_Org_32d	CCTCTGAAGTAATCCC-1	Glyc	3214	11484	0.00417972831765935	TRUE	FALSE	FALSE	5247	NA	NA	NSC/radial glia	NA
EC19920	human	Organoid-1M	H9	H9_Org_32d	CCTCTGAAGTGGAGAA-1	RG	2963	11818	0.0186156710103232	TRUE	FALSE	FALSE	4694	NA	NA	radial glia 2	NA
EC19921	human	Organoid-1M	409b2	h409B2_Org_32d	CCTCTGACACTACAGT-1	RG	3131	9869	0.0149964535413922	TRUE	FALSE	FALSE	NA	NA	NA	G2M/S NPCs	NA
EC19922	human	Organoid-1M	H9	H9_Org_32d	CCTCTGAGTAAGTTCC-1	EN	2591	6953	0.0303466129728175	TRUE	FALSE	FALSE	5343	NA	NA	midbrain/hindbrain	NA
EC19923	human	Organoid-1M	H9	H9_Org_32d	CCTCTGAGTACACCGC-1	RG	3704	14582	0.0200246879714717	TRUE	FALSE	FALSE	4916	NA	NA	G2M/S NPCs	NA
EC19924	human	Organoid-1M	409b2	h409B2_Org_32d	CCTCTGAGTCCTCTTG-1	RG	2022	5866	0.0816570064780089	TRUE	FALSE	FALSE	11893	NA	NA	NSC	NA
EC19925	human	Organoid-1M	409b2	h409B2_Org_32d	CCTCTGAGTTCGAATC-1	Glyc	2485	8531	0.0269604970109014	TRUE	FALSE	FALSE	11995	NA	NA	midbrain/hindbrain	NA
EC19926	human	Organoid-1M	H9	H9_Org_32d	CCTCTGATCACCCTCA-1	IPC	2472	7733	0.0134488555541187	TRUE	FALSE	FALSE	5121	NA	NA	G2M/S NPCs	NA
EC19927	human	Organoid-1M	H9	H9_Org_32d	CCTCTGATCGGCTACG-1	IPC	2601	7854	0.0197351667939903	TRUE	FALSE	FALSE	4932	NA	NA	NSC/radial glia	NA
EC19928	human	Organoid-1M	409b2	h409B2_Org_32d	CCTCTGATCGGTCCGA-1	IPC	2936	9689	0.0342656620910311	TRUE	FALSE	FALSE	NA	NA	NA	NSC	NA
EC19929	human	Organoid-1M	409b2	h409B2_Org_32d	CCTCTGATCTCGGACG-1	IPC	3413	12338	0.0295834008753445	TRUE	FALSE	FALSE	11441	NA	NA	G2M/S NPCs	NA
EC19930	human	Organoid-1M	H9	H9_Org_32d	CCTCTGATCTCTGTCG-1	Glyc	2485	8989	0.0124596729335855	TRUE	FALSE	FALSE	5061	NA	NA	NSC/radial glia	NA
EC19931	human	Organoid-1M	409b2	h409B2_Org_32d	CCTCTGATCTTTACGT-1	EN	3379	10819	0.0421480728348276	TRUE	FALSE	FALSE	11972	NA	NA	midbrain/hindbrain	NA
EC19932	human	Organoid-1M	H9	H9_Org_32d	CCTCTGATCTTTAGTC-1	Glyc	3409	14030	0.0325730577334284	TRUE	FALSE	FALSE	4799	NA	NA	radial glia 2	NA
EC19933	human	Organoid-1M	H9	H9_Org_32d	CCTTACGAGCAGACTG-1	RG	2904	8093	0.0186580995922402	TRUE	FALSE	FALSE	4847	NA	NA	NSC/radial glia	NA
EC19934	human	Organoid-1M	H9	H9_Org_32d	CCTTACGAGTAGGCCA-1	Glyc	2301	6885	0.018881626724764	TRUE	FALSE	FALSE	5184	NA	NA	NSC/radial glia	NA
EC19935	human	Organoid-1M	409b2	h409B2_Org_32d	CCTTACGAGTGAACGC-1	Glyc	2877	9643	0.0315254588820906	TRUE	FALSE	FALSE	11953	NA	NA	midbrain/hindbrain	NA
EC19936	human	Organoid-1M	H9	H9_Org_32d	CCTTACGAGTGTTTGC-1	RG	2690	8270	0.0267230955259976	TRUE	FALSE	FALSE	4913	NA	NA	radial glia 2	NA
EC19937	human	Organoid-1M	H9	H9_Org_32d	CCTTACGCAATGGATA-1	IPC	4568	17404	0.0490117214433464	TRUE	FALSE	FALSE	5141	NA	NA	NSC	NA
EC19938	human	Organoid-1M	H9	H9_Org_32d	CCTTACGCACCATGTA-1	IN	1299	3928	0.00967413441955193	TRUE	FALSE	FALSE	NA	NA	NA	radial glia 2	NA
EC19939	human	Organoid-1M	409b2	h409B2_Org_32d	CCTTACGCACTAAGTC-1	Glyc	2333	6537	0.0145326602417011	TRUE	FALSE	FALSE	11708	NA	NA	NSC/radial glia	NA
EC19940	human	Organoid-1M	409b2	h409B2_Org_32d	CCTTACGCATGCCACG-1	RG	2455	7117	0.0199522270619643	TRUE	FALSE	FALSE	11708	NA	NA	NSC/radial glia	NA
EC19941	human	Organoid-1M	H9	H9_Org_32d	CCTTACGGTCTAGCGC-1	RG	2989	11252	0.026128688233203	TRUE	FALSE	FALSE	4811	NA	NA	radial glia 2	NA
EC19942	human	Organoid-1M	409b2	h409B2_Org_32d	CCTTACGGTTAAAGTG-1	RG	1973	5189	0.0175370977066872	TRUE	FALSE	FALSE	11386	NA	NA	radial glia 2	NA
EC19943	human	Organoid-1M	H9	H9_Org_32d	CCTTACGGTTTGTTGG-1	Glyc	2645	7544	0.0133881230116649	TRUE	FALSE	FALSE	5180	NA	NA	NSC/radial glia	NA
EC19944	human	Organoid-1M	H9	H9_Org_32d	CCTTACGTCAGGTAAA-1	IPC	4371	20562	0.0365236844664916	TRUE	FALSE	FALSE	5052	NA	NA	G2M/S NPCs	NA
EC19945	human	Organoid-1M	H9	H9_Org_32d	CCTTACGTCCACGCAG-1	Glyc	1958	4383	0.025781428245494	TRUE	FALSE	FALSE	5062	NA	NA	radial glia 2	NA
EC19946	human	Organoid-1M	H9	H9_Org_32d	CCTTACGTCTGATACG-1	Choroid	2520	6211	0.0492674287554339	TRUE	FALSE	FALSE	5020	NA	NA	NSC/radial glia	NA
EC19947	human	Organoid-1M	H9	H9_Org_32d	CCTTACGTCTTAGAGC-1	RG	2134	5089	0.0451955197484771	TRUE	FALSE	FALSE	5002	NA	NA	NSC/radial glia	NA
EC19948	human	Organoid-1M	409b2	h409B2_Org_32d	CCTTCCCAGGCATGTG-1	IPC	3545	12231	0.0322132286812198	TRUE	FALSE	FALSE	11890	NA	NA	NSC	NA
EC19949	human	Organoid-1M	H9	H9_Org_32d	CCTTCCCAGTTATCGC-1	Glyc	2667	7330	0.0122783083219645	TRUE	FALSE	FALSE	4727	NA	NA	NSC/radial glia	NA
EC19950	human	Organoid-1M	H9	H9_Org_32d	CCTTCCCCAAACAACA-1	IPC	4434	19962	0.0236950205390241	TRUE	FALSE	FALSE	4884	NA	NA	G2M/S NPCs	NA
EC19951	human	Organoid-1M	H9	H9_Org_32d	CCTTCCCCACTCAGGC-1	IPC	4754	16663	0.0468703114685231	TRUE	FALSE	FALSE	4804	NA	NA	G2M/S NPCs	NA
EC19952	human	Organoid-1M	409b2	h409B2_Org_32d	CCTTCCCCAGCCTATA-1	RG	2762	7515	0.033666001330672	TRUE	FALSE	FALSE	11703	NA	NA	NSC	NA
EC19953	human	Organoid-1M	H9	H9_Org_32d	CCTTCCCCAGCCTGTG-1	RG	3018	11307	0.0182188025117184	TRUE	FALSE	FALSE	4672	NA	NA	NSC/radial glia	NA
EC19954	human	Organoid-1M	409b2	h409B2_Org_32d	CCTTCCCCAGGCGATA-1	RG	3523	11559	0.0252617008391729	TRUE	FALSE	FALSE	11652	NA	NA	NSC	NA
EC19955	human	Organoid-1M	H9	H9_Org_32d	CCTTCCCCATTCGACA-1	RG	3393	11628	0.021155830753354	TRUE	FALSE	FALSE	4805	NA	NA	NSC/radial glia	NA
EC19956	human	Organoid-1M	H9	H9_Org_32d	CCTTCCCGTCGGCATC-1	Glyc	2167	6449	0.0159714684447201	TRUE	FALSE	FALSE	5180	NA	NA	midbrain/hindbrain	NA
EC19957	human	Organoid-1M	409b2	h409B2_Org_32d	CCTTCCCGTCTCAACA-1	RG	2716	7812	0.0180491551459293	TRUE	FALSE	FALSE	11451	NA	NA	NSC/radial glia	NA
EC19958	human	Organoid-1M	H9	H9_Org_32d	CCTTCCCGTGGTACAG-1	Glyc	2671	6667	0.031948402579871	TRUE	FALSE	FALSE	5324	NA	NA	midbrain/hindbrain	NA
EC19959	human	Organoid-1M	H9	H9_Org_32d	CCTTCCCGTTTACTCT-1	Glyc	2347	5389	0.0179996288736315	TRUE	FALSE	FALSE	5387	NA	NA	midbrain/hindbrain	NA
EC19960	human	Organoid-1M	409b2	h409B2_Org_32d	CCTTCCCTCAAGGTAA-1	RG	4139	15525	0.0170692431561997	TRUE	FALSE	FALSE	11433	NA	NA	G2M/S NPCs	NA
EC19961	human	Organoid-1M	H9	H9_Org_32d	CCTTCCCTCCACTCCA-1	Glyc	3116	9485	0.033210332103321	TRUE	FALSE	FALSE	4858	NA	NA	NSC/radial glia	NA
EC19962	human	Organoid-1M	H9	H9_Org_32d	CCTTCCCTCCGAGCCA-1	IPC	2883	8032	0.0295069721115538	TRUE	FALSE	FALSE	4806	NA	NA	G2M/S NPCs	NA
EC19963	human	Organoid-1M	409b2	h409B2_Org_32d	CCTTCCCTCGCATGAT-1	IPC	2238	5766	0.022372528616025	TRUE	FALSE	FALSE	11841	NA	NA	NSC	NA
EC19964	human	Organoid-1M	H9	H9_Org_32d	CCTTCCCTCGCGTTTC-1	RG	3390	11866	0.0358166189111748	TRUE	FALSE	FALSE	4900	NA	NA	radial glia 2	NA
EC19965	human	Organoid-1M	H9	H9_Org_32d	CCTTCCCTCGTTGACA-1	IPC	5000	25033	0.022170734630288	TRUE	FALSE	FALSE	4807	NA	NA	G2M/S NPCs	NA
EC19966	human	Organoid-1M	409b2	h409B2_Org_32d	CCTTCGAAGACCTAGG-1	IPC	3398	11127	0.0253437584254516	TRUE	FALSE	FALSE	11438	NA	NA	G2M/S NPCs	NA
EC19967	human	Organoid-1M	409b2	h409B2_Org_32d	CCTTCGAAGGAGCGTT-1	Glyc	3366	11095	0.0342496620099144	TRUE	FALSE	FALSE	NA	NA	NA	midbrain/hindbrain	NA
EC19968	human	Organoid-1M	H9	H9_Org_32d	CCTTCGACACATTCGA-1	RG	3674	10756	0.0281703235403496	TRUE	FALSE	FALSE	4690	NA	NA	G2M/S NPCs	NA
EC19969	human	Organoid-1M	409b2	h409B2_Org_32d	CCTTCGAGTCCAGTGC-1	RG	2410	6647	0.0237701218594855	TRUE	FALSE	FALSE	11410	NA	NA	NSC/radial glia	NA
EC19970	human	Organoid-1M	H9	H9_Org_32d	CCTTCGAGTTAAGATG-1	Glyc	3079	11899	0.0270610975712245	TRUE	FALSE	FALSE	5318	NA	NA	midbrain/hindbrain	NA
EC19971	human	Organoid-1M	409b2	h409B2_Org_32d	CCTTCGAGTTATCCGA-1	RG	2207	6760	0.0236686390532544	TRUE	FALSE	FALSE	11388	NA	NA	radial glia 2	NA
EC19972	human	Organoid-1M	409b2	h409B2_Org_32d	CCTTCGATCAACCAAC-1	RG	2684	7834	0.0344651519019658	TRUE	FALSE	FALSE	11409	NA	NA	G2M/S NPCs	NA
EC19973	human	Organoid-1M	H9	H9_Org_32d	CCTTCGATCACAACGT-1	IPC	4201	18568	0.00829383886255924	TRUE	FALSE	FALSE	4879	NA	NA	G2M/S NPCs	NA
EC19974	human	Organoid-1M	409b2	h409B2_Org_32d	CCTTCGATCCTTAATC-1	EN	2495	6023	0.0066412086999834	TRUE	FALSE	FALSE	11977	NA	NA	midbrain/hindbrain	NA
EC19975	human	Organoid-1M	409b2	h409B2_Org_32d	CCTTCGATCGTAGGTT-1	Choroid	2251	5473	0.0270418417686826	TRUE	FALSE	FALSE	11480	NA	NA	NSC/radial glia	NA
EC19976	human	Organoid-1M	409b2	h409B2_Org_32d	CCTTTCTAGCTCCCAG-1	IPC	2985	9276	0.0168175937904269	TRUE	FALSE	FALSE	11452	NA	NA	G2M/S NPCs	NA
EC19977	human	Organoid-1M	H9	H9_Org_32d	CCTTTCTCAGGAATGC-1	Glyc	2942	8695	0.0277170787809086	TRUE	FALSE	FALSE	NA	NA	NA	NSC/radial glia	NA
EC19978	human	Organoid-1M	H9	H9_Org_32d	CCTTTCTCATCGTCGG-1	Glyc	1918	4367	0.0391573162354019	TRUE	FALSE	FALSE	5368	NA	NA	midbrain/hindbrain	NA
EC19979	human	Organoid-1M	H9	H9_Org_32d	CCTTTCTGTAGCGCTC-1	Glyc	1703	5648	0.00655099150141643	TRUE	FALSE	FALSE	5142	NA	NA	midbrain/hindbrain	NA
EC19980	human	Organoid-1M	H9	H9_Org_32d	CCTTTCTGTTGCTCCT-1	EN	2377	6016	0.0201130319148936	TRUE	FALSE	FALSE	5325	NA	NA	midbrain/hindbrain	NA
EC19981	human	Organoid-1M	409b2	h409B2_Org_32d	CCTTTCTTCACAATGC-1	IPC	3276	10484	0.0332888210606639	TRUE	FALSE	FALSE	11880	NA	NA	NSC	NA
EC19982	human	Organoid-1M	H9	H9_Org_32d	CCTTTCTTCCTGCTTG-1	RG	2216	6627	0.0319903425381017	TRUE	FALSE	FALSE	4839	NA	NA	NSC/radial glia	NA
EC19983	human	Organoid-1M	409b2	h409B2_Org_32d	CCTTTCTTCGGTTAAC-1	IPC	3649	12117	0.0341668729883635	TRUE	FALSE	FALSE	11731	NA	NA	NSC	NA
EC19984	human	Organoid-1M	H9	H9_Org_32d	CCTTTCTTCTGCTTGC-1	Glyc	2204	6469	0.0211779254908023	TRUE	FALSE	FALSE	4809	NA	NA	NSC/radial glia	NA
EC19985	human	Organoid-1M	H9	H9_Org_32d	CGAACATAGACTGTAA-1	RG	2598	7261	0.0358077399807189	TRUE	FALSE	FALSE	4862	NA	NA	NSC/radial glia	NA
EC19986	human	Organoid-1M	H9	H9_Org_32d	CGAACATCAAGTCATC-1	RG	3084	9237	0.0281476669914474	TRUE	FALSE	FALSE	4671	NA	NA	G2M/S NPCs	NA
EC19987	human	Organoid-1M	H9	H9_Org_32d	CGAACATGTAGCGTCC-1	RG	3631	11271	0.0203176293141691	TRUE	FALSE	FALSE	4810	NA	NA	G2M/S NPCs	NA
EC19988	human	Organoid-1M	H9	H9_Org_32d	CGAACATGTCTCTCTG-1	Choroid	2969	8632	0.0331325301204819	TRUE	FALSE	FALSE	4682	NA	NA	NSC/radial glia	NA
EC19989	human	Organoid-1M	409b2	h409B2_Org_32d	CGAACATTCAGCGATT-1	Glyc	2486	6773	0.0287907869481766	TRUE	FALSE	FALSE	11652	NA	NA	NSC	NA
EC19990	human	Organoid-1M	409b2	h409B2_Org_32d	CGAACATTCAGGTTCA-1	RG	2670	7513	0.0331425529082923	TRUE	FALSE	FALSE	11709	NA	NA	NSC	NA
EC19991	human	Organoid-1M	H9	H9_Org_32d	CGAACATTCTTCATGT-1	Glyc	2915	8974	0.0160463561399599	TRUE	FALSE	FALSE	5326	NA	NA	midbrain/hindbrain	NA
EC19992	human	Organoid-1M	H9	H9_Org_32d	CGAATGTAGATCGATA-1	EN	2002	4434	0.0216508795669824	TRUE	FALSE	FALSE	5185	NA	NA	ventral progenitors and neurons 1	NA
EC19993	human	Organoid-1M	409b2	h409B2_Org_32d	CGAATGTAGCAGGCTA-1	EN	2471	6004	0.0269820119920053	TRUE	FALSE	FALSE	12028	NA	NA	midbrain/hindbrain	NA
EC19994	human	Organoid-1M	409b2	h409B2_Org_32d	CGAATGTAGGTAGCTG-1	IPC	3861	14341	0.0331915487065058	TRUE	FALSE	FALSE	11710	NA	NA	NSC	NA
EC19995	human	Organoid-1M	409b2	h409B2_Org_32d	CGAATGTAGTGCTGCC-1	IN	1296	3051	0.0255653883972468	TRUE	FALSE	FALSE	11810	NA	NA	NSC	NA
EC19996	human	Organoid-1M	409b2	h409B2_Org_32d	CGAATGTCACCTCGGA-1	IPC	4018	17173	0.0299307051767309	TRUE	FALSE	FALSE	11711	NA	NA	NSC	NA
EC19997	human	Organoid-1M	409b2	h409B2_Org_32d	CGAATGTCACTGAAGG-1	RG	2687	8284	0.0346450989859971	TRUE	FALSE	FALSE	11712	NA	NA	NSC	NA
EC19998	human	Organoid-1M	409b2	h409B2_Org_32d	CGAATGTCAGTCAGAG-1	EN	2428	6645	0.0254326561324304	TRUE	FALSE	FALSE	11999	NA	NA	midbrain/hindbrain	NA
EC19999	human	Organoid-1M	H9	H9_Org_32d	CGAATGTGTCCCTACT-1	RG	3221	10000	0.0281	TRUE	FALSE	FALSE	4980	NA	NA	G2M/S NPCs	NA
EC20000	human	Organoid-1M	409b2	h409B2_Org_32d	CGAATGTGTTAGATGA-1	RG	2922	9959	0.0261070388593232	TRUE	FALSE	FALSE	NA	NA	NA	NSC	NA
EC20001	human	Organoid-1M	409b2	h409B2_Org_32d	CGAATGTTCATGGTCA-1	Glyc	2681	9167	0.029562561361405	TRUE	FALSE	FALSE	12037	NA	NA	midbrain/hindbrain	NA
EC20002	human	Organoid-1M	409b2	h409B2_Org_32d	CGAATGTTCTGCGTAA-1	RG	2848	10541	0.0203016791575752	TRUE	FALSE	FALSE	11522	NA	NA	radial glia 2	NA
EC20003	human	Organoid-1M	H9	H9_Org_32d	CGAATGTTCTTACCGC-1	IPC	2948	8859	0.0301388418557399	TRUE	FALSE	FALSE	4671	NA	NA	G2M/S NPCs	NA
EC20004	human	Organoid-1M	H9	H9_Org_32d	CGACCTTCACGACTCG-1	IPC	3754	13982	0.0186668573880704	TRUE	FALSE	FALSE	5041	NA	NA	G2M/S NPCs	NA
EC20005	human	Organoid-1M	409b2	h409B2_Org_32d	CGACCTTCAGATCTGT-1	RG	4000	15204	0.0296632465140752	TRUE	FALSE	FALSE	11714	NA	NA	NSC	NA
EC20006	human	Organoid-1M	409b2	h409B2_Org_32d	CGACCTTGTCTCAACA-1	IPC	2216	6016	0.0247672872340426	TRUE	FALSE	FALSE	11946	NA	NA	ventral progenitors and neurons 4	NA
EC20007	human	Organoid-1M	H9	H9_Org_32d	CGACCTTGTCTCTCGT-1	RG	2688	9485	0.0334211913547707	TRUE	FALSE	FALSE	4811	NA	NA	radial glia 2	NA
EC20008	human	Organoid-1M	H9	H9_Org_32d	CGACCTTGTTCCGTCT-1	IPC	4560	21539	0.0199173592088769	TRUE	FALSE	FALSE	5151	NA	NA	mesenchymal-like cells	NA
EC20009	human	Organoid-1M	H9	H9_Org_32d	CGACCTTGTTGAACTC-1	Glyc	2724	10352	0.000772797527047913	TRUE	FALSE	FALSE	5242	NA	NA	radial glia 2	NA
EC20010	human	Organoid-1M	H9	H9_Org_32d	CGACCTTGTTGGTAAA-1	RG	2879	8305	0.0393738711619506	TRUE	FALSE	FALSE	4812	NA	NA	NSC/radial glia	NA
EC20011	human	Organoid-1M	H9	H9_Org_32d	CGACCTTTCAAGATCC-1	Glyc	2213	6796	0.00676868746321365	TRUE	FALSE	FALSE	4813	NA	NA	NSC/radial glia	NA
EC20012	human	Organoid-1M	409b2	h409B2_Org_32d	CGACCTTTCCCATTAT-1	IPC	3523	11819	0.0172603435146798	TRUE	FALSE	FALSE	11478	NA	NA	G2M/S NPCs	NA
EC20013	human	Organoid-1M	409b2	h409B2_Org_32d	CGACCTTTCCGTTGTC-1	IPC	3939	14314	0.0331842950957105	TRUE	FALSE	FALSE	11734	NA	NA	NSC	NA
EC20014	human	Organoid-1M	409b2	h409B2_Org_32d	CGACTTCAGAGTACCG-1	RG	2902	10409	0.0238255355941973	TRUE	FALSE	FALSE	11418	NA	NA	radial glia 2	NA
EC20015	human	Organoid-1M	H9	H9_Org_32d	CGACTTCCAGACGCCT-1	Glyc	2634	8296	0.0110896817743491	TRUE	FALSE	FALSE	5330	NA	NA	midbrain/hindbrain	NA
EC20016	human	Organoid-1M	409b2	h409B2_Org_32d	CGACTTCCAGATAATG-1	RG	2652	7791	0.0401745603901938	TRUE	FALSE	FALSE	11715	NA	NA	NSC	NA
EC20018	human	Organoid-1M	H9	H9_Org_32d	CGACTTCCAGTACACT-1	EN	2953	8707	0.027678879062823	TRUE	FALSE	FALSE	5182	NA	NA	midbrain/hindbrain	NA
EC20019	human	Organoid-1M	409b2	h409B2_Org_32d	CGACTTCGTGACGGTA-1	RG	2291	6031	0.0184049079754601	TRUE	FALSE	FALSE	11395	NA	NA	NSC/radial glia	NA
EC20020	human	Organoid-1M	H9	H9_Org_32d	CGACTTCTCAACACGT-1	Choroid	3863	15180	0.0301054018445323	TRUE	FALSE	FALSE	5127	NA	NA	NSC/radial glia	NA
EC20021	human	Organoid-1M	H9	H9_Org_32d	CGACTTCTCCGCAGTG-1	Glyc	4110	15516	0.000386697602474865	TRUE	FALSE	FALSE	5228	NA	NA	midbrain/hindbrain	NA
EC20022	human	Organoid-1M	H9	H9_Org_32d	CGACTTCTCGCCTGAG-1	RG	3795	13381	0.0245871011135192	TRUE	FALSE	FALSE	4814	NA	NA	G2M/S NPCs	NA
EC20023	human	Organoid-1M	409b2	h409B2_Org_32d	CGACTTCTCGTGGTCG-1	EN	2620	10799	0.0216686730252801	TRUE	FALSE	FALSE	11997	NA	NA	midbrain/hindbrain	NA
EC20024	human	Organoid-1M	H9	H9_Org_32d	CGACTTCTCTTCATGT-1	Glyc	2183	6955	0.0255930984902948	TRUE	FALSE	FALSE	4896	NA	NA	radial glia 2	NA
EC20025	human	Organoid-1M	409b2	h409B2_Org_32d	CGAGAAGAGCCGTCGT-1	Glyc	1931	5503	0.0439760130837725	TRUE	FALSE	FALSE	11810	NA	NA	NSC	NA
EC20026	human	Organoid-1M	409b2	h409B2_Org_32d	CGAGAAGAGGACAGAA-1	Glyc	2777	10775	0.0253364269141531	TRUE	FALSE	FALSE	11914	NA	NA	mesenchymal-like cells	NA
EC20027	human	Organoid-1M	H9	H9_Org_32d	CGAGAAGAGGGATGGG-1	RG	1756	5398	0.0214894405335309	TRUE	FALSE	FALSE	4815	NA	NA	radial glia 2	NA
EC20028	human	Organoid-1M	H9	H9_Org_32d	CGAGAAGCACAGAGGT-1	Glyc	1613	4471	0.0404831133974502	TRUE	FALSE	FALSE	4788	NA	NA	radial glia 2	NA
EC20029	human	Organoid-1M	H9	H9_Org_32d	CGAGAAGCACGCATCG-1	RG	4177	18155	0.025227210134949	TRUE	FALSE	FALSE	4772	NA	NA	NSC/radial glia	NA
EC20030	human	Organoid-1M	409b2	h409B2_Org_32d	CGAGAAGCAGCTGTGC-1	RG	3329	10922	0.0288408716352316	TRUE	FALSE	FALSE	11453	NA	NA	G2M/S NPCs	NA
EC20031	human	Organoid-1M	409b2	h409B2_Org_32d	CGAGAAGGTAGGCTGA-1	RG	2843	10152	0.0369385342789598	TRUE	FALSE	FALSE	11673	NA	NA	NSC	NA
EC20032	human	Organoid-1M	409b2	h409B2_Org_32d	CGAGAAGGTGACAAAT-1	RG	3362	11682	0.0353535353535354	TRUE	FALSE	FALSE	11716	NA	NA	NSC	NA
EC20033	human	Organoid-1M	409b2	h409B2_Org_32d	CGAGAAGTCCATGAGT-1	IPC	3980	15370	0.039167208848406	TRUE	FALSE	FALSE	11677	NA	NA	NSC	NA
EC20034	human	Organoid-1M	H9	H9_Org_32d	CGAGCACAGTACGTAA-1	RG	2788	9247	0.0280090840272521	TRUE	FALSE	FALSE	4777	NA	NA	radial glia 2	NA
EC20035	human	Organoid-1M	H9	H9_Org_32d	CGAGCACCAAGCCATT-1	Glyc	2297	6942	0.00677038317487756	TRUE	FALSE	FALSE	5181	NA	NA	midbrain/hindbrain	NA
EC20036	human	Organoid-1M	H9	H9_Org_32d	CGAGCACCAATCCAAC-1	Glyc	2064	4890	0.00347648261758691	TRUE	FALSE	FALSE	NA	NA	NA	midbrain/hindbrain	NA
EC20037	human	Organoid-1M	409b2	h409B2_Org_32d	CGAGCACCACGAGAGT-1	RG	3325	13005	0.0133025759323337	TRUE	FALSE	FALSE	11581	NA	NA	G2M/S NPCs	NA
EC20038	human	Organoid-1M	409b2	h409B2_Org_32d	CGAGCACCACGGACAA-1	RG	2949	8073	0.0265081134646352	TRUE	FALSE	FALSE	11556	NA	NA	NSC/radial glia	NA
EC20039	human	Organoid-1M	409b2	h409B2_Org_32d	CGAGCACCACTGCCAG-1	RG	2863	9418	0.0310044595455511	TRUE	FALSE	FALSE	11717	NA	NA	NSC	NA
EC20040	human	Organoid-1M	409b2	h409B2_Org_32d	CGAGCACCAGCTGCTG-1	RG	3106	10481	0.0199408453391852	TRUE	FALSE	FALSE	NA	NA	NA	NSC	NA
EC20041	human	Organoid-1M	409b2	h409B2_Org_32d	CGAGCACGTTGGACCC-1	EN	3722	14375	0.0228869565217391	TRUE	FALSE	FALSE	11956	NA	NA	midbrain/hindbrain	NA
EC20042	human	Organoid-1M	409b2	h409B2_Org_32d	CGAGCACTCCTAAGTG-1	RG	2971	9829	0.0290975684199817	TRUE	FALSE	FALSE	11719	NA	NA	NSC	NA
EC20043	human	Organoid-1M	H9	H9_Org_32d	CGAGCACTCGGTCTAA-1	EN	2677	7865	0.021106166560712	TRUE	FALSE	FALSE	5298	NA	NA	midbrain/hindbrain	NA
EC20044	human	Organoid-1M	409b2	h409B2_Org_32d	CGAGCACTCGTCCAGG-1	IPC	3257	12708	0.0124331129996852	TRUE	FALSE	FALSE	11454	NA	NA	G2M/S NPCs	NA
EC20045	human	Organoid-1M	409b2	h409B2_Org_32d	CGAGCACTCTGATTCT-1	RG	4670	17029	0.0286569968876622	TRUE	FALSE	FALSE	11451	NA	NA	NSC/radial glia	NA
EC20046	human	Organoid-1M	H9	H9_Org_32d	CGAGCACTCTGCGACG-1	IN	1771	4458	0.0103185284881113	TRUE	FALSE	FALSE	5301	NA	NA	midbrain/hindbrain	NA
EC20047	human	Organoid-1M	H9	H9_Org_32d	CGAGCCAAGAATCTCC-1	RG	2767	9311	0.0268499624100526	TRUE	FALSE	FALSE	4816	NA	NA	radial glia 2	NA
EC20048	human	Organoid-1M	409b2	h409B2_Org_32d	CGAGCCAAGGACATTA-1	EN	2158	5116	0.0256059421422987	TRUE	FALSE	FALSE	12024	NA	NA	midbrain/hindbrain	NA
EC20049	human	Organoid-1M	H9	H9_Org_32d	CGAGCCAAGTCAAGCG-1	Glyc	2169	6174	0.0317460317460317	TRUE	FALSE	FALSE	4817	NA	NA	NSC/radial glia	NA
EC20050	human	Organoid-1M	409b2	h409B2_Org_32d	CGAGCCAAGTCATGCT-1	IPC	4101	15582	0.0439609806186626	TRUE	FALSE	FALSE	11631	NA	NA	NSC	NA
EC20051	human	Organoid-1M	409b2	h409B2_Org_32d	CGAGCCAAGTTCGCGC-1	RG	2905	9460	0.0322410147991543	TRUE	FALSE	FALSE	11847	NA	NA	NSC	NA
EC20052	human	Organoid-1M	H9	H9_Org_32d	CGAGCCACAAAGAATC-1	RG	4659	17907	0.0531077232367231	TRUE	FALSE	FALSE	5127	NA	NA	NSC/radial glia	NA
EC20053	human	Organoid-1M	409b2	h409B2_Org_32d	CGAGCCACACAAGTAA-1	EN	2645	8228	0.0312348079727759	TRUE	FALSE	FALSE	12040	NA	NA	midbrain/hindbrain	NA
EC20054	human	Organoid-1M	H9	H9_Org_32d	CGAGCCACATGAACCT-1	RG	3837	15445	0.0260925865976044	TRUE	FALSE	FALSE	5075	NA	NA	G2M/S NPCs	NA
EC20055	human	Organoid-1M	H9	H9_Org_32d	CGAGCCACATGCCACG-1	Glyc	1471	4567	0.00153273483687322	TRUE	FALSE	FALSE	5234	NA	NA	radial glia 2	NA
EC20056	human	Organoid-1M	H9	H9_Org_32d	CGAGCCAGTAGCCTCG-1	Glyc	3287	10587	0.0299423821668083	TRUE	FALSE	FALSE	4635	NA	NA	NSC/radial glia	NA
EC20057	human	Organoid-1M	H9	H9_Org_32d	CGAGCCAGTCCGTCAG-1	Choroid	5046	20050	0.0741147132169576	TRUE	FALSE	FALSE	5127	NA	NA	NSC/radial glia	NA
EC20058	human	Organoid-1M	H9	H9_Org_32d	CGAGCCATCCCAGGTG-1	EN	2858	8076	0.0302129767211491	TRUE	FALSE	FALSE	5182	NA	NA	midbrain/hindbrain	NA
EC20059	human	Organoid-1M	409b2	h409B2_Org_32d	CGAGCCATCCCTTGTG-1	RG	2655	8937	0.0340158890007833	TRUE	FALSE	FALSE	11832	NA	NA	NSC	NA
EC20060	human	Organoid-1M	409b2	h409B2_Org_32d	CGAGCCATCGGTGTTA-1	RG	2839	10021	0.0325316834647241	TRUE	FALSE	FALSE	11862	NA	NA	NSC	NA
EC20061	human	Organoid-1M	409b2	h409B2_Org_32d	CGAGCCATCGTTTATC-1	RG	2555	7658	0.0363019065030034	TRUE	FALSE	FALSE	11720	NA	NA	NSC	NA
EC20062	human	Organoid-1M	409b2	h409B2_Org_32d	CGATCGGAGAAGCCCA-1	EN	2131	6551	0.0494580980003053	TRUE	FALSE	FALSE	11591	NA	NA	midbrain/hindbrain	NA
EC20063	human	Organoid-1M	H9	H9_Org_32d	CGATCGGAGCGGCTTC-1	RG	2807	9018	0.0322687957418496	TRUE	FALSE	FALSE	5086	NA	NA	NSC/radial glia	NA
EC20064	human	Organoid-1M	409b2	h409B2_Org_32d	CGATCGGAGGATCGCA-1	RG	2582	8408	0.0200999048525214	TRUE	FALSE	FALSE	11626	NA	NA	NSC	NA
EC20065	human	Organoid-1M	409b2	h409B2_Org_32d	CGATCGGAGGTGCACA-1	IPC	3228	11167	0.0298200053729739	TRUE	FALSE	FALSE	11721	NA	NA	NSC	NA
EC20066	human	Organoid-1M	409b2	h409B2_Org_32d	CGATCGGGTCGACTAT-1	RG	2923	9922	0.0407175972586172	TRUE	FALSE	FALSE	11666	NA	NA	NSC	NA
EC20067	human	Organoid-1M	H9	H9_Org_32d	CGATCGGTCCGAATGT-1	Glyc	2840	11477	0.00827742441404548	TRUE	FALSE	FALSE	4842	NA	NA	radial glia 2	NA
EC20068	human	Organoid-1M	H9	H9_Org_32d	CGATCGGTCGGAAATA-1	Glyc	2052	5959	0.0328914247356939	TRUE	FALSE	FALSE	5370	NA	NA	midbrain/hindbrain	NA
EC20070	human	Organoid-1M	409b2	h409B2_Org_32d	CGATCGGTCTGGCGAC-1	IPC	4259	18254	0.0324860304590775	TRUE	FALSE	FALSE	11744	NA	NA	NSC	NA
EC20071	human	Organoid-1M	409b2	h409B2_Org_32d	CGATCGGTCTTGAGGT-1	IPC	4276	20678	0.0280007737692233	TRUE	FALSE	FALSE	11520	NA	NA	G2M/S NPCs	NA
EC20072	human	Organoid-1M	H9	H9_Org_32d	CGATCGGTCTTTCCTC-1	RG	2145	5529	0.0296617833242901	TRUE	FALSE	FALSE	4818	NA	NA	radial glia 2	NA
EC20073	human	Organoid-1M	H9	H9_Org_32d	CGATGGCAGCCGATTT-1	RG	2719	8256	0.0267684108527132	TRUE	FALSE	FALSE	4688	NA	NA	radial glia 2	NA
EC20074	human	Organoid-1M	H9	H9_Org_32d	CGATGGCGTAACGACG-1	Glyc	2319	7226	0.0174370329366178	TRUE	FALSE	FALSE	5168	NA	NA	ventral progenitors and neurons 4	NA
EC20075	human	Organoid-1M	H9	H9_Org_32d	CGATGGCGTACCGTTA-1	EN	2278	5423	0.0341139590632491	TRUE	FALSE	FALSE	5208	NA	NA	midbrain/hindbrain	NA
EC20076	human	Organoid-1M	H9	H9_Org_32d	CGATGGCGTCTCGTTC-1	RG	3306	13335	0.0236220472440945	TRUE	FALSE	FALSE	4893	NA	NA	NSC/radial glia	NA
EC20077	human	Organoid-1M	H9	H9_Org_32d	CGATGGCGTCTCTCTG-1	Glyc	2212	7499	0.0104013868515802	TRUE	FALSE	FALSE	4628	NA	NA	radial glia 2	NA
EC20078	human	Organoid-1M	H9	H9_Org_32d	CGATGGCTCCAAACAC-1	RG	3720	12104	0.0358559153998678	TRUE	FALSE	FALSE	4640	NA	NA	G2M/S NPCs	NA
EC20079	human	Organoid-1M	409b2	h409B2_Org_32d	CGATGGCTCGGATGGA-1	RG	2356	7062	0.0470121778532994	TRUE	FALSE	FALSE	11650	NA	NA	NSC	NA
EC20080	human	Organoid-1M	409b2	h409B2_Org_32d	CGATGGCTCGGCTACG-1	EN	2566	8075	0.0226625386996904	TRUE	FALSE	FALSE	11933	NA	NA	ventral progenitors and neurons 4	NA
EC20081	human	Organoid-1M	409b2	h409B2_Org_32d	CGATGGCTCTCGAGTA-1	EN	2539	8756	0.036203746002741	TRUE	FALSE	FALSE	11722	NA	NA	NSC	NA
EC20082	human	Organoid-1M	H9	H9_Org_32d	CGATGTAAGTGGCACA-1	Glyc	4179	18531	0.025470832658788	TRUE	FALSE	FALSE	5295	NA	NA	midbrain/hindbrain	NA
EC20083	human	Organoid-1M	H9	H9_Org_32d	CGATGTACAAGGTTCT-1	IN	1540	3431	0.021859516176042	TRUE	FALSE	FALSE	4885	NA	NA	NSC/radial glia	NA
EC20084	human	Organoid-1M	409b2	h409B2_Org_32d	CGATGTACACCGCTAG-1	EN	2754	8190	0.0183150183150183	TRUE	FALSE	FALSE	11930	NA	NA	ventral progenitors and neurons 4	NA
EC20085	human	Organoid-1M	H9	H9_Org_32d	CGATGTACAGCCTGTG-1	Choroid	3099	10315	0.0283082888996607	TRUE	FALSE	FALSE	5126	NA	NA	NSC/radial glia	NA
EC20086	human	Organoid-1M	409b2	h409B2_Org_32d	CGATGTACAGGCGATA-1	RG	2700	8772	0.0329457364341085	TRUE	FALSE	FALSE	11843	NA	NA	NSC	NA
EC20087	human	Organoid-1M	409b2	h409B2_Org_32d	CGATGTACATGCCACG-1	IPC	3645	14282	0.0374597395322784	TRUE	FALSE	FALSE	11836	NA	NA	NSC	NA
EC20088	human	Organoid-1M	409b2	h409B2_Org_32d	CGATGTAGTAAGTTCC-1	IPC	2249	5958	0.0187982544478013	TRUE	FALSE	FALSE	11547	NA	NA	NSC/radial glia	NA
EC20089	human	Organoid-1M	H9	H9_Org_32d	CGATGTAGTACGCTGC-1	RG	2896	9444	0.0235069885641677	TRUE	FALSE	FALSE	5054	NA	NA	radial glia 2	NA
EC20090	human	Organoid-1M	H9	H9_Org_32d	CGATGTAGTCCAGTGC-1	Glyc	2223	9931	0.0078541939381734	TRUE	FALSE	FALSE	4958	NA	NA	NSC/radial glia	NA
EC20091	human	Organoid-1M	409b2	h409B2_Org_32d	CGATGTAGTCCATGAT-1	IPC	3862	14964	0.0264635124298316	TRUE	FALSE	FALSE	11842	NA	NA	NSC	NA
EC20092	human	Organoid-1M	H9	H9_Org_32d	CGATGTAGTCGCATAT-1	Glyc	1766	5134	0.0196727697701597	TRUE	FALSE	FALSE	4911	NA	NA	radial glia 2	NA
EC20093	human	Organoid-1M	409b2	h409B2_Org_32d	CGATGTAGTCTCTCGT-1	RG	2798	9594	0.0376276839691474	TRUE	FALSE	FALSE	11706	NA	NA	NSC	NA
EC20094	human	Organoid-1M	409b2	h409B2_Org_32d	CGATGTAGTTCAGACT-1	RG	2638	9231	0.0214494637634059	TRUE	FALSE	FALSE	11455	NA	NA	radial glia 2	NA
EC20095	human	Organoid-1M	H9	H9_Org_32d	CGATGTATCAACACTG-1	RG	3061	8490	0.0379269729093051	TRUE	FALSE	FALSE	4819	NA	NA	NSC/radial glia	NA
EC20096	human	Organoid-1M	H9	H9_Org_32d	CGATGTATCGGTCTAA-1	RG	3312	11162	0.00904855760616377	TRUE	FALSE	FALSE	4945	NA	NA	G2M/S NPCs	NA
EC20097	human	Organoid-1M	409b2	h409B2_Org_32d	CGATGTATCTCTAAGG-1	IPC	3205	11222	0.0285154161468544	TRUE	FALSE	FALSE	11645	NA	NA	NSC	NA
EC20098	human	Organoid-1M	H9	H9_Org_32d	CGATTGAAGCTCCTCT-1	RG	2942	8928	0.0225134408602151	TRUE	FALSE	FALSE	4930	NA	NA	NSC/radial glia	NA
EC20099	human	Organoid-1M	409b2	h409B2_Org_32d	CGATTGAAGTGGGCTA-1	Glyc	2349	6681	0.0306840293369256	TRUE	FALSE	FALSE	11778	NA	NA	NSC/radial glia	NA
EC20100	human	Organoid-1M	409b2	h409B2_Org_32d	CGATTGACACTTACGA-1	RG	2950	8899	0.0320260703449826	TRUE	FALSE	FALSE	11659	NA	NA	NSC	NA
EC20101	human	Organoid-1M	H9	H9_Org_32d	CGATTGACAGACGCTC-1	RG	3331	11449	0.0253297231199231	TRUE	FALSE	FALSE	4820	NA	NA	NSC/radial glia	NA
EC20102	human	Organoid-1M	H9	H9_Org_32d	CGATTGACAGAGCCAA-1	Choroid	2380	7057	0.0188465353549667	TRUE	FALSE	FALSE	4825	NA	NA	NSC/radial glia	NA
EC20103	human	Organoid-1M	409b2	h409B2_Org_32d	CGATTGACATCGACGC-1	EN	2265	5364	0.0126771066368382	TRUE	FALSE	FALSE	12017	NA	NA	midbrain/hindbrain	NA
EC20104	human	Organoid-1M	409b2	h409B2_Org_32d	CGATTGAGTACCGGCT-1	EN	2826	6709	0.0268296318378298	TRUE	FALSE	FALSE	11998	NA	NA	midbrain/hindbrain	NA
EC20105	human	Organoid-1M	H9	H9_Org_32d	CGATTGAGTCTTCGTC-1	RG	3781	14227	0.0194700217895551	TRUE	FALSE	FALSE	4821	NA	NA	NSC/radial glia	NA
EC20106	human	Organoid-1M	409b2	h409B2_Org_32d	CGATTGAGTGCGGTAA-1	RG	2897	10511	0.0247359908667111	TRUE	FALSE	FALSE	11404	NA	NA	NSC/radial glia	NA
EC20107	human	Organoid-1M	409b2	h409B2_Org_32d	CGATTGATCCGCTGTT-1	RG	2627	9014	0.020190814288884	TRUE	FALSE	FALSE	11404	NA	NA	radial glia 2	NA
EC20108	human	Organoid-1M	H9	H9_Org_32d	CGATTGATCGTAGGAG-1	Glyc	3537	13835	0.00556559450668594	TRUE	FALSE	FALSE	5235	NA	NA	radial glia 2	NA
EC20109	human	Organoid-1M	H9	H9_Org_32d	CGATTGATCGTAGGTT-1	RG	3311	13145	0.0232788132369722	TRUE	FALSE	FALSE	5030	NA	NA	G2M/S NPCs	NA
EC20110	human	Organoid-1M	409b2	h409B2_Org_32d	CGATTGATCTATGTGG-1	IPC	3785	13696	0.0238755841121495	TRUE	FALSE	FALSE	11435	NA	NA	G2M/S NPCs	NA
EC20111	human	Organoid-1M	409b2	h409B2_Org_32d	CGCCAAGAGAAACGAG-1	RG	2310	6874	0.0365144020948502	TRUE	FALSE	FALSE	11826	NA	NA	NSC	NA
EC20112	human	Organoid-1M	H9	H9_Org_32d	CGCCAAGAGACTAAGT-1	IPC	2438	7203	0.0365125642093572	TRUE	FALSE	FALSE	4822	NA	NA	G2M/S NPCs	NA
EC20113	human	Organoid-1M	409b2	h409B2_Org_32d	CGCCAAGAGCGATGAC-1	RG	3701	14167	0.0218818380743982	TRUE	FALSE	FALSE	11456	NA	NA	G2M/S NPCs	NA
EC20114	human	Organoid-1M	409b2	h409B2_Org_32d	CGCCAAGAGTTACCCA-1	EN	2299	5468	0.0287125091441112	TRUE	FALSE	FALSE	11959	NA	NA	midbrain/hindbrain	NA
EC20115	human	Organoid-1M	409b2	h409B2_Org_32d	CGCCAAGCAGGGTATG-1	RG	3421	12293	0.0192792646221427	TRUE	FALSE	FALSE	11457	NA	NA	NSC/radial glia	NA
EC20116	human	Organoid-1M	409b2	h409B2_Org_32d	CGCCAAGCATTTGCCC-1	IN	1448	3349	0.0310540459838758	TRUE	FALSE	FALSE	11824	NA	NA	NSC	NA
EC20117	human	Organoid-1M	H9	H9_Org_32d	CGCCAAGGTCTACCTC-1	Glyc	2644	7938	0.0239355001259763	TRUE	FALSE	FALSE	5358	NA	NA	midbrain/hindbrain	NA
EC20118	human	Organoid-1M	409b2	h409B2_Org_32d	CGCCAAGGTTACGGAG-1	Choroid	2629	8278	0.0323749697994685	TRUE	FALSE	FALSE	11722	NA	NA	NSC	NA
EC20119	human	Organoid-1M	409b2	h409B2_Org_32d	CGCCAAGGTTTAGCTG-1	Glyc	3515	14656	0.0266784934497817	TRUE	FALSE	FALSE	11635	NA	NA	NSC	NA
EC20120	human	Organoid-1M	409b2	h409B2_Org_32d	CGCCAAGTCTTGAGAC-1	RG	2614	7695	0.0348278102664068	TRUE	FALSE	FALSE	11688	NA	NA	NSC	NA
EC20121	human	Organoid-1M	H9	H9_Org_32d	CGCGGTAAGAGAACAG-1	Glyc	2019	4904	0.0530179445350734	TRUE	FALSE	FALSE	4693	NA	NA	NSC/radial glia	NA
EC20122	human	Organoid-1M	409b2	h409B2_Org_32d	CGCGGTAAGAGTTGGC-1	RG	2180	6090	0.0243021346469622	TRUE	FALSE	FALSE	11514	NA	NA	radial glia 2	NA
EC20123	human	Organoid-1M	409b2	h409B2_Org_32d	CGCGGTAAGTGCCATT-1	Glyc	2472	7819	0.0250671441360788	TRUE	FALSE	FALSE	11723	NA	NA	NSC/radial glia	NA
EC20124	human	Organoid-1M	H9	H9_Org_32d	CGCGGTAAGTTACGGG-1	RG	2325	6683	0.0281310788568008	TRUE	FALSE	FALSE	4823	NA	NA	NSC/radial glia	NA
EC20125	human	Organoid-1M	409b2	h409B2_Org_32d	CGCGGTACAGGGTATG-1	IPC	3508	13253	0.0218818380743982	TRUE	FALSE	FALSE	11406	NA	NA	G2M/S NPCs	NA
EC20126	human	Organoid-1M	H9	H9_Org_32d	CGCGGTACATCCTTGC-1	Glyc	2320	8056	0.0253227408142999	TRUE	FALSE	FALSE	5179	NA	NA	NSC/radial glia	NA
EC20127	human	Organoid-1M	H9	H9_Org_32d	CGCGGTAGTACCGCTG-1	Glyc	3780	14482	0.021060626985223	TRUE	FALSE	FALSE	NA	NA	NA	midbrain/hindbrain	NA
EC20128	human	Organoid-1M	H9	H9_Org_32d	CGCGGTAGTTCATGGT-1	Glyc	4130	17178	0.0013971358714635	TRUE	FALSE	FALSE	5276	NA	NA	radial glia 2	NA
EC20129	human	Organoid-1M	H9	H9_Org_32d	CGCGGTAGTTGGACCC-1	Glyc	2256	6394	0.0286205817954332	TRUE	FALSE	FALSE	4654	NA	NA	NSC/radial glia	NA
EC20130	human	Organoid-1M	H9	H9_Org_32d	CGCGGTATCTCATTCA-1	IN	1341	2978	0.00638012088650101	TRUE	FALSE	FALSE	4824	NA	NA	NSC/radial glia	NA
EC20131	human	Organoid-1M	H9	H9_Org_32d	CGCGTTTCACTGCCAG-1	Glyc	3456	15647	0.00869176199910526	TRUE	FALSE	FALSE	5125	NA	NA	NSC/radial glia	NA
EC20132	human	Organoid-1M	H9	H9_Org_32d	CGCGTTTCAGTATAAG-1	IPC	3854	13045	0.0440781908777309	TRUE	FALSE	FALSE	4718	NA	NA	G2M/S NPCs	NA
EC20133	human	Organoid-1M	409b2	h409B2_Org_32d	CGCGTTTCATGCGCAC-1	IPC	3283	11289	0.0340154132341217	TRUE	FALSE	FALSE	11602	NA	NA	NSC	NA
EC20134	human	Organoid-1M	409b2	h409B2_Org_32d	CGCGTTTGTAAGTAGT-1	IPC	2873	9681	0.0396653238301828	TRUE	FALSE	FALSE	11644	NA	NA	NSC	NA
EC20135	human	Organoid-1M	409b2	h409B2_Org_32d	CGCGTTTGTACTTCTT-1	RG	2006	5739	0.0249172329674159	TRUE	FALSE	FALSE	11372	NA	NA	radial glia 2	NA
EC20136	human	Organoid-1M	409b2	h409B2_Org_32d	CGCGTTTGTCCTGCTT-1	RG	2691	8505	0.0509112286890065	TRUE	FALSE	FALSE	11904	NA	NA	NSC/radial glia	NA
EC20137	human	Organoid-1M	409b2	h409B2_Org_32d	CGCGTTTGTCTAGCGC-1	Glyc	2082	5549	0.0612723013155523	TRUE	FALSE	FALSE	11458	NA	NA	NSC/radial glia	NA
EC20138	human	Organoid-1M	409b2	h409B2_Org_32d	CGCGTTTTCAAAGACA-1	Glyc	1987	5679	0.0160239478781476	TRUE	FALSE	FALSE	12026	NA	NA	midbrain/hindbrain	NA
EC20139	human	Organoid-1M	H9	H9_Org_32d	CGCGTTTTCAGAGGTG-1	Choroid	2702	7685	0.0286271958360442	TRUE	FALSE	FALSE	4825	NA	NA	NSC/radial glia	NA
EC20140	human	Organoid-1M	409b2	h409B2_Org_32d	CGCGTTTTCATGTCCC-1	IPC	3724	14784	0.0177218614718615	TRUE	FALSE	FALSE	11540	NA	NA	G2M/S NPCs	NA
EC20141	human	Organoid-1M	H9	H9_Org_32d	CGCGTTTTCCGTCATC-1	RG	2851	9423	0.0221797728961053	TRUE	FALSE	FALSE	4826	NA	NA	NSC/radial glia	NA
EC20142	human	Organoid-1M	409b2	h409B2_Org_32d	CGCTATCAGATGCCTT-1	RG	2402	7067	0.0319796236026603	TRUE	FALSE	FALSE	11459	NA	NA	NSC/radial glia	NA
EC20143	human	Organoid-1M	H9	H9_Org_32d	CGCTATCAGCCACCTG-1	EN	2420	6939	0.0174376711341692	TRUE	FALSE	FALSE	5389	NA	NA	midbrain/hindbrain	NA
EC20144	human	Organoid-1M	409b2	h409B2_Org_32d	CGCTATCAGGAACTGC-1	IPC	4145	16398	0.0246981339187706	TRUE	FALSE	FALSE	11807	NA	NA	NSC	NA
EC20145	human	Organoid-1M	H9	H9_Org_32d	CGCTATCAGGAGTTTA-1	RG	2546	7750	0.0260645161290323	TRUE	FALSE	FALSE	4767	NA	NA	NSC/radial glia	NA
EC20146	human	Organoid-1M	409b2	h409B2_Org_32d	CGCTATCCATGTCTCC-1	Glyc	2548	7050	0.0356028368794326	TRUE	FALSE	FALSE	11700	NA	NA	NSC	NA
EC20147	human	Organoid-1M	H9	H9_Org_32d	CGCTATCTCATGCATG-1	RG	2620	8230	0.0291616038882139	TRUE	FALSE	FALSE	4827	NA	NA	NSC/radial glia	NA
EC20148	human	Organoid-1M	H9	H9_Org_32d	CGCTATCTCGTATCAG-1	Glyc	2375	7288	0.0285400658616905	TRUE	FALSE	FALSE	4865	NA	NA	radial glia 2	NA
EC20149	human	Organoid-1M	409b2	h409B2_Org_32d	CGCTATCTCTCAACTT-1	RG	3297	9889	0.0283142886034988	TRUE	FALSE	FALSE	11460	NA	NA	G2M/S NPCs	NA
EC20150	human	Organoid-1M	H9	H9_Org_32d	CGCTATCTCTGGTTCC-1	RG	3206	9401	0.0289330922242315	TRUE	FALSE	FALSE	4697	NA	NA	NSC/radial glia	NA
EC20152	human	Organoid-1M	409b2	h409B2_Org_32d	CGCTGGAAGGCGATAC-1	RG	3888	13871	0.0240069209141374	TRUE	FALSE	FALSE	11538	NA	NA	G2M/S NPCs	NA
EC20153	human	Organoid-1M	409b2	h409B2_Org_32d	CGCTGGAAGGGAACGG-1	RG	2735	8734	0.0278223036409434	TRUE	FALSE	FALSE	11474	NA	NA	G2M/S NPCs	NA
EC20154	human	Organoid-1M	H9	H9_Org_32d	CGCTGGAAGTAGGTGC-1	IN	1843	4946	0.0204205418520016	TRUE	FALSE	FALSE	5204	NA	NA	ventral progenitors and neurons 4	NA
EC20156	human	Organoid-1M	H9	H9_Org_32d	CGCTGGACAATGAAAC-1	EN	2594	7125	0.0294736842105263	TRUE	FALSE	FALSE	5192	NA	NA	midbrain/hindbrain	NA
EC20157	human	Organoid-1M	409b2	h409B2_Org_32d	CGCTGGACACATGTGT-1	IN	1602	3584	0.0281808035714286	TRUE	FALSE	FALSE	11934	NA	NA	ventral progenitors and neurons 1	NA
EC20158	human	Organoid-1M	H9	H9_Org_32d	CGCTGGAGTCCGACGT-1	Glyc	2073	4651	0.0365512792947753	TRUE	FALSE	FALSE	4828	NA	NA	NSC/radial glia	NA
EC20159	human	Organoid-1M	409b2	h409B2_Org_32d	CGCTTCAAGGCTCTTA-1	IPC	3407	11675	0.0344325481798715	TRUE	FALSE	FALSE	11867	NA	NA	NSC	NA
EC20160	human	Organoid-1M	409b2	h409B2_Org_32d	CGCTTCACAAGGTGTG-1	RG	2964	9684	0.0371747211895911	TRUE	FALSE	FALSE	11619	NA	NA	NSC	NA
EC20161	human	Organoid-1M	H9	H9_Org_32d	CGCTTCACACCTCGGA-1	EN	2615	6751	0.0188120278477263	TRUE	FALSE	FALSE	5328	NA	NA	midbrain/hindbrain	NA
EC20162	human	Organoid-1M	H9	H9_Org_32d	CGCTTCAGTAAACCTC-1	RG	2455	6257	0.0222151190666454	TRUE	FALSE	FALSE	4777	NA	NA	radial glia 2	NA
EC20163	human	Organoid-1M	H9	H9_Org_32d	CGCTTCAGTTGTCTTT-1	IPC	3478	13797	0.00449373052112778	TRUE	FALSE	FALSE	4846	NA	NA	G2M/S NPCs	NA
EC20164	human	Organoid-1M	H9	H9_Org_32d	CGCTTCAGTTTGACAC-1	RG	2370	8061	0.0189802754000744	TRUE	FALSE	FALSE	4829	NA	NA	radial glia 2	NA
EC20165	human	Organoid-1M	H9	H9_Org_32d	CGCTTCATCAATACCG-1	RG	2326	5809	0.0182475469099673	TRUE	FALSE	FALSE	4830	NA	NA	radial glia 2	NA
EC20166	human	Organoid-1M	H9	H9_Org_32d	CGCTTCATCTGGCGTG-1	Glyc	2182	6089	0.0315322713089177	TRUE	FALSE	FALSE	5002	NA	NA	NSC/radial glia	NA
EC20167	human	Organoid-1M	H9	H9_Org_32d	CGGACACAGATGCGAC-1	RG	2869	8385	0.0356589147286822	TRUE	FALSE	FALSE	4778	NA	NA	NSC/radial glia	NA
EC20168	human	Organoid-1M	409b2	h409B2_Org_32d	CGGACACAGCTAGTTC-1	Glyc	2506	7157	0.00419170043314238	TRUE	FALSE	FALSE	11489	NA	NA	NSC/radial glia	NA
EC20169	human	Organoid-1M	409b2	h409B2_Org_32d	CGGACACAGGCCCTCA-1	IPC	3373	11844	0.019081391421817	TRUE	FALSE	FALSE	11461	NA	NA	G2M/S NPCs	NA
EC20170	human	Organoid-1M	409b2	h409B2_Org_32d	CGGACACAGTCGTTTG-1	RG	2502	7525	0.0479734219269103	TRUE	FALSE	FALSE	11871	NA	NA	NSC	NA
EC20171	human	Organoid-1M	H9	H9_Org_32d	CGGACACAGTGCCAGA-1	IPC	3525	14618	0.0226433164591599	TRUE	FALSE	FALSE	5147	NA	NA	mesenchymal-like cells	NA
EC20172	human	Organoid-1M	409b2	h409B2_Org_32d	CGGACACAGTGGCACA-1	RG	2606	7502	0.0425219941348974	TRUE	FALSE	FALSE	11724	NA	NA	NSC	NA
EC20173	human	Organoid-1M	H9	H9_Org_32d	CGGACACCAACAACCT-1	RG	3079	9616	0.0366056572379368	TRUE	FALSE	FALSE	NA	NA	NA	G2M/S NPCs	NA
EC20174	human	Organoid-1M	409b2	h409B2_Org_32d	CGGACACCATGTCTCC-1	IPC	2256	6579	0.0297917616659067	TRUE	FALSE	FALSE	11596	NA	NA	NSC	NA
EC20175	human	Organoid-1M	H9	H9_Org_32d	CGGACACGTGGTCTCG-1	IN	1084	2666	0.0937734433608402	TRUE	FALSE	FALSE	4942	NA	NA	NSC/radial glia	NA
EC20176	human	Organoid-1M	H9	H9_Org_32d	CGGACACGTGTATGGG-1	Glyc	2295	6915	0.0128705712219812	TRUE	FALSE	FALSE	4843	NA	NA	NSC/radial glia	NA
EC20177	human	Organoid-1M	409b2	h409B2_Org_32d	CGGACACTCAACGGCC-1	RG	2868	10149	0.0254212237658883	TRUE	FALSE	FALSE	11756	NA	NA	NSC	NA
EC20178	human	Organoid-1M	H9	H9_Org_32d	CGGACACTCACCCTCA-1	RG	4270	18063	0.0218679067707468	TRUE	FALSE	FALSE	5021	NA	NA	G2M/S NPCs	NA
EC20179	human	Organoid-1M	409b2	h409B2_Org_32d	CGGACACTCGTGGTCG-1	RG	2485	7466	0.0305384409322261	TRUE	FALSE	FALSE	11665	NA	NA	NSC	NA
EC20180	human	Organoid-1M	H9	H9_Org_32d	CGGACACTCTCGCATC-1	RG	2762	8164	0.0285399314061734	TRUE	FALSE	FALSE	4832	NA	NA	NSC/radial glia	NA
EC20181	human	Organoid-1M	409b2	h409B2_Org_32d	CGGACACTCTGTACGA-1	RG	1870	4531	0.0269256234826749	TRUE	FALSE	FALSE	11502	NA	NA	radial glia 2	NA
EC20182	human	Organoid-1M	H9	H9_Org_32d	CGGACGTAGCTAGTGG-1	Glyc	2411	8449	0.00994200497100249	TRUE	FALSE	FALSE	4789	NA	NA	NSC/radial glia	NA
EC20183	human	Organoid-1M	H9	H9_Org_32d	CGGACGTAGGCTCATT-1	Glyc	3560	16081	0.00876811143585598	TRUE	FALSE	FALSE	5110	NA	NA	G2M/S NPCs	NA
EC20184	human	Organoid-1M	H9	H9_Org_32d	CGGACGTAGTACGCCC-1	Glyc	2350	8123	0.0258525175427798	TRUE	FALSE	FALSE	5063	NA	NA	radial glia 2	NA
EC20185	human	Organoid-1M	409b2	h409B2_Org_32d	CGGACGTAGTGAACAT-1	IPC	3842	12611	0.0260090397272223	TRUE	FALSE	FALSE	11411	NA	NA	G2M/S NPCs	NA
EC20186	human	Organoid-1M	H9	H9_Org_32d	CGGACGTAGTGGTAGC-1	IPC	2592	9054	0.0218687872763419	TRUE	FALSE	FALSE	5115	NA	NA	G2M/S NPCs	NA
EC20187	human	Organoid-1M	H9	H9_Org_32d	CGGACGTCAAGCCCAC-1	RG	5517	30060	0.0376912840984697	TRUE	FALSE	FALSE	5128	NA	NA	NSC/radial glia	NA
EC20188	human	Organoid-1M	409b2	h409B2_Org_32d	CGGACGTCAATGTTGC-1	IPC	4109	17179	0.0318994120728797	TRUE	FALSE	FALSE	11711	NA	NA	NSC	NA
EC20189	human	Organoid-1M	409b2	h409B2_Org_32d	CGGACGTCAGCTGTAT-1	IPC	1966	5487	0.0526699471478039	TRUE	FALSE	FALSE	11893	NA	NA	NSC	NA
EC20190	human	Organoid-1M	409b2	h409B2_Org_32d	CGGACGTGTTACCAGT-1	IPC	2867	9246	0.0256327060350422	TRUE	FALSE	FALSE	11658	NA	NA	NSC	NA
EC20191	human	Organoid-1M	H9	H9_Org_32d	CGGACGTTCACCTCGT-1	EN	2981	9250	0.02	TRUE	FALSE	FALSE	5329	NA	NA	midbrain/hindbrain	NA
EC20192	human	Organoid-1M	H9	H9_Org_32d	CGGACGTTCGGATGGA-1	Glyc	2690	8188	0.000366389838788471	TRUE	FALSE	FALSE	5262	NA	NA	midbrain/hindbrain	NA
EC20193	human	Organoid-1M	409b2	h409B2_Org_32d	CGGACGTTCTACCTGC-1	IN	1228	3548	0.0507328072153326	TRUE	FALSE	FALSE	12048	NA	NA	midbrain/hindbrain	NA
EC20194	human	Organoid-1M	409b2	h409B2_Org_32d	CGGACGTTCTACTTAC-1	Glyc	2478	6533	0.0382672585335986	TRUE	FALSE	FALSE	11725	NA	NA	NSC/radial glia	NA
EC20195	human	Organoid-1M	H9	H9_Org_32d	CGGACTGAGTGGACGT-1	EN	3270	10173	0.0451194337953406	TRUE	FALSE	FALSE	5293	NA	NA	midbrain/hindbrain	NA
EC20196	human	Organoid-1M	409b2	h409B2_Org_32d	CGGACTGCACATCTTT-1	IPC	3701	13615	0.0384135145060595	TRUE	FALSE	FALSE	11677	NA	NA	NSC	NA
EC20197	human	Organoid-1M	409b2	h409B2_Org_32d	CGGACTGCACTCGACG-1	RG	2296	5692	0.02512297962052	TRUE	FALSE	FALSE	11462	NA	NA	G2M/S NPCs	NA
EC20198	human	Organoid-1M	H9	H9_Org_32d	CGGACTGCACTGCCAG-1	IN	1533	2933	0.0306853051483123	TRUE	FALSE	FALSE	4682	NA	NA	NSC/radial glia	NA
EC20199	human	Organoid-1M	409b2	h409B2_Org_32d	CGGACTGCATTTGCTT-1	Glyc	2073	5245	0.0123927550047664	TRUE	FALSE	FALSE	NA	NA	NA	NSC/radial glia	NA
EC20200	human	Organoid-1M	409b2	h409B2_Org_32d	CGGACTGGTACCGCTG-1	RG	3259	12005	0.0194918783840067	TRUE	FALSE	FALSE	NA	NA	NA	radial glia 2	NA
EC20201	human	Organoid-1M	H9	H9_Org_32d	CGGACTGTCAATCTCT-1	RG	2831	9374	0.0119479411137188	TRUE	FALSE	FALSE	4961	NA	NA	NSC/radial glia	NA
EC20202	human	Organoid-1M	409b2	h409B2_Org_32d	CGGACTGTCGCACTCT-1	Glyc	2598	7714	0.0337049520352606	TRUE	FALSE	FALSE	11726	NA	NA	NSC	NA
EC20203	human	Organoid-1M	409b2	h409B2_Org_32d	CGGACTGTCGGTGTTA-1	EN	2696	8871	0.0225453725622816	TRUE	FALSE	FALSE	11999	NA	NA	midbrain/hindbrain	NA
EC20204	human	Organoid-1M	H9	H9_Org_32d	CGGAGCTAGGCTCAGA-1	IN	1235	2560	0.0046875	TRUE	FALSE	FALSE	5330	NA	NA	midbrain/hindbrain	NA
EC20206	human	Organoid-1M	H9	H9_Org_32d	CGGAGCTCACGTCTCT-1	Glyc	2942	11522	0.0164901926748828	TRUE	FALSE	FALSE	5282	NA	NA	radial glia 2	NA
EC20207	human	Organoid-1M	H9	H9_Org_32d	CGGAGCTCACTATCTT-1	EN	2191	6753	0.0278394787501851	TRUE	FALSE	FALSE	5195	NA	NA	ventral progenitors and neurons 4	NA
EC20208	human	Organoid-1M	409b2	h409B2_Org_32d	CGGAGCTGTCCGAGTC-1	RG	3651	12843	0.0211788522930779	TRUE	FALSE	FALSE	11456	NA	NA	G2M/S NPCs	NA
EC20209	human	Organoid-1M	409b2	h409B2_Org_32d	CGGAGCTGTCTCTTAT-1	RG	2781	8207	0.030583648105276	TRUE	FALSE	FALSE	11465	NA	NA	NSC/radial glia	NA
EC20210	human	Organoid-1M	H9	H9_Org_32d	CGGAGCTGTTCACCTC-1	EN	2525	6827	0.0292954445583712	TRUE	FALSE	FALSE	5185	NA	NA	midbrain/hindbrain	NA
EC20211	human	Organoid-1M	409b2	h409B2_Org_32d	CGGAGCTGTTGGTTTG-1	RG	3213	10431	0.028568689483271	TRUE	FALSE	FALSE	11466	NA	NA	NSC/radial glia	NA
EC20212	human	Organoid-1M	H9	H9_Org_32d	CGGAGCTTCAACACAC-1	Glyc	2477	7808	0.0225409836065574	TRUE	FALSE	FALSE	5148	NA	NA	mesenchymal-like cells	NA
EC20213	human	Organoid-1M	409b2	h409B2_Org_32d	CGGAGCTTCGCACTCT-1	EN	2071	5083	0.0208538264804249	TRUE	FALSE	FALSE	12009	NA	NA	midbrain/hindbrain	NA
EC20214	human	Organoid-1M	H9	H9_Org_32d	CGGAGCTTCGGCGCAT-1	Glyc	1948	5888	0.0268342391304348	TRUE	FALSE	FALSE	4833	NA	NA	NSC/radial glia	NA
EC20215	human	Organoid-1M	H9	H9_Org_32d	CGGAGTCAGGAATGGA-1	RG	2293	6818	0.0274273980639484	TRUE	FALSE	FALSE	4950	NA	NA	NSC/radial glia	NA
EC20216	human	Organoid-1M	409b2	h409B2_Org_32d	CGGAGTCAGTCCCACG-1	RG	2799	8286	0.0234129857591118	TRUE	FALSE	FALSE	11387	NA	NA	NSC/radial glia	NA
EC20217	human	Organoid-1M	409b2	h409B2_Org_32d	CGGAGTCCATATGGTC-1	Glyc	2528	7201	0.0238855714484099	TRUE	FALSE	FALSE	11946	NA	NA	ventral progenitors and neurons 4	NA
EC20218	human	Organoid-1M	409b2	h409B2_Org_32d	CGGAGTCGTACTTGAC-1	EN	2630	7704	0.0237538940809969	TRUE	FALSE	FALSE	11935	NA	NA	ventral progenitors and neurons 4	NA
EC20219	human	Organoid-1M	409b2	h409B2_Org_32d	CGGAGTCGTAGCTTGT-1	IPC	3838	14869	0.0189656331965835	TRUE	FALSE	FALSE	11521	NA	NA	G2M/S NPCs	NA
EC20220	human	Organoid-1M	H9	H9_Org_32d	CGGAGTCTCACTGGGC-1	IN	903	3759	0.00532056397978186	TRUE	FALSE	FALSE	5277	NA	NA	radial glia 2	NA
EC20221	human	Organoid-1M	H9	H9_Org_32d	CGGAGTCTCGACAGCC-1	EN	2573	6736	0.0322149643705463	TRUE	FALSE	FALSE	5187	NA	NA	midbrain/hindbrain	NA
EC20222	human	Organoid-1M	409b2	h409B2_Org_32d	CGGCTAGAGATGTGTA-1	RG	3309	11276	0.0175594182334161	TRUE	FALSE	FALSE	11467	NA	NA	G2M/S NPCs	NA
EC20223	human	Organoid-1M	H9	H9_Org_32d	CGGCTAGCAAAGCAAT-1	EN	2265	6492	0.023875539125077	TRUE	FALSE	FALSE	5389	NA	NA	midbrain/hindbrain	NA
EC20224	human	Organoid-1M	409b2	h409B2_Org_32d	CGGCTAGGTGCGAAAC-1	Glyc	2316	6525	0.0254406130268199	TRUE	FALSE	FALSE	11935	NA	NA	ventral progenitors and neurons 4	NA
EC20225	human	Organoid-1M	H9	H9_Org_32d	CGGCTAGGTGCGATAG-1	RG	2994	10104	0.0281076801266825	TRUE	FALSE	FALSE	4796	NA	NA	radial glia 2	NA
EC20226	human	Organoid-1M	H9	H9_Org_32d	CGGCTAGTCAACACTG-1	EN	2526	6665	0.0336084021005251	TRUE	FALSE	FALSE	5331	NA	NA	midbrain/hindbrain	NA
EC20227	human	Organoid-1M	409b2	h409B2_Org_32d	CGGGTCAAGCGAAGGG-1	RG	3741	13995	0.0195069667738478	TRUE	FALSE	FALSE	11581	NA	NA	G2M/S NPCs	NA
EC20228	human	Organoid-1M	409b2	h409B2_Org_32d	CGGGTCAAGGACACCA-1	RG	2842	9233	0.0344416765948229	TRUE	FALSE	FALSE	11629	NA	NA	NSC	NA
EC20229	human	Organoid-1M	409b2	h409B2_Org_32d	CGGGTCAAGTTTCCTT-1	RG	2807	7992	0.0276526526526527	TRUE	FALSE	FALSE	11688	NA	NA	NSC	NA
EC20230	human	Organoid-1M	H9	H9_Org_32d	CGGGTCACACACCGAC-1	IPC	3805	15403	0.0194767253132507	TRUE	FALSE	FALSE	4892	NA	NA	G2M/S NPCs	NA
EC20231	human	Organoid-1M	H9	H9_Org_32d	CGGGTCACATCCGGGT-1	RG	2628	8975	0.0194986072423398	TRUE	FALSE	FALSE	4712	NA	NA	NSC/radial glia	NA
EC20232	human	Organoid-1M	H9	H9_Org_32d	CGGGTCAGTTAGAACA-1	RG	2771	8551	0.0264296573500175	TRUE	FALSE	FALSE	4826	NA	NA	radial glia 2	NA
EC20233	human	Organoid-1M	H9	H9_Org_32d	CGGGTCAGTTGGTAAA-1	RG	3349	10748	0.0345180498697432	TRUE	FALSE	FALSE	4740	NA	NA	NSC/radial glia	NA
EC20234	human	Organoid-1M	H9	H9_Org_32d	CGGGTCATCACCGTAA-1	RG	2632	7751	0.028125403173784	TRUE	FALSE	FALSE	4834	NA	NA	NSC/radial glia	NA
EC20235	human	Organoid-1M	409b2	h409B2_Org_32d	CGGGTCATCCCAAGTA-1	IPC	2938	10426	0.0424899290235949	TRUE	FALSE	FALSE	11600	NA	NA	NSC	NA
EC20236	human	Organoid-1M	H9	H9_Org_32d	CGGGTCATCCGTAGTA-1	IN	1095	3719	0.000537778972842162	TRUE	FALSE	FALSE	5249	NA	NA	radial glia 2	NA
EC20237	human	Organoid-1M	409b2	h409B2_Org_32d	CGGTTAAAGAGGTAGA-1	RG	3140	11039	0.0408551499230003	TRUE	FALSE	FALSE	11881	NA	NA	NSC	NA
EC20238	human	Organoid-1M	409b2	h409B2_Org_32d	CGGTTAAAGCGTCAAG-1	RG	2345	6858	0.0228929717118693	TRUE	FALSE	FALSE	11468	NA	NA	NSC/radial glia	NA
EC20239	human	Organoid-1M	409b2	h409B2_Org_32d	CGGTTAACAGCTTAAC-1	RG	2354	6284	0.0205283259070656	TRUE	FALSE	FALSE	11397	NA	NA	NSC/radial glia	NA
EC20240	human	Organoid-1M	H9	H9_Org_32d	CGGTTAACATGGGACA-1	Glyc	2457	8078	0.0250061896509037	TRUE	FALSE	FALSE	5378	NA	NA	midbrain/hindbrain	NA
EC20241	human	Organoid-1M	H9	H9_Org_32d	CGGTTAAGTAAACCTC-1	IPC	3528	14427	0.0154571289942469	TRUE	FALSE	FALSE	4835	NA	NA	G2M/S NPCs	NA
EC20242	human	Organoid-1M	H9	H9_Org_32d	CGGTTAAGTAATCACC-1	RG	3505	12985	0.0184058529072006	TRUE	FALSE	FALSE	4836	NA	NA	G2M/S NPCs	NA
EC20243	human	Organoid-1M	409b2	h409B2_Org_32d	CGGTTAAGTCTTCGTC-1	EN	2786	8356	0.0297989468645285	TRUE	FALSE	FALSE	11938	NA	NA	ventral progenitors and neurons 1	NA
EC20244	human	Organoid-1M	H9	H9_Org_32d	CGGTTAATCACCGGGT-1	RG	2920	8722	0.0177711534051823	TRUE	FALSE	FALSE	4836	NA	NA	G2M/S ventral progenitors and IPs	NA
EC20245	human	Organoid-1M	409b2	h409B2_Org_32d	CGGTTAATCCTCAACC-1	EN	3351	12275	0.0297352342158859	TRUE	FALSE	FALSE	12000	NA	NA	midbrain/hindbrain	NA
EC20246	human	Organoid-1M	409b2	h409B2_Org_32d	CGGTTAATCTTAGCCC-1	RG	3459	12011	0.030721838314878	TRUE	FALSE	FALSE	11847	NA	NA	NSC	NA
EC20247	human	Organoid-1M	409b2	h409B2_Org_32d	CGTAGCGAGACAATAC-1	RG	5237	25880	0.0213678516228748	TRUE	FALSE	FALSE	11481	NA	NA	NSC/radial glia	NA
EC20248	human	Organoid-1M	409b2	h409B2_Org_32d	CGTAGCGAGCTCCTCT-1	EN	2699	9219	0.0233214014535199	TRUE	FALSE	FALSE	12020	NA	NA	midbrain/hindbrain	NA
EC20249	human	Organoid-1M	409b2	h409B2_Org_32d	CGTAGCGCAGGTCTCG-1	IPC	2806	9472	0.0263935810810811	TRUE	FALSE	FALSE	11727	NA	NA	NSC	NA
EC20250	human	Organoid-1M	H9	H9_Org_32d	CGTAGCGGTACCATCA-1	EN	3130	10491	0.020112477361548	TRUE	FALSE	FALSE	5332	NA	NA	midbrain/hindbrain	NA
EC20251	human	Organoid-1M	H9	H9_Org_32d	CGTAGCGGTGTAATGA-1	RG	3200	10481	0.0323442419616449	TRUE	FALSE	FALSE	4837	NA	NA	NSC/radial glia	NA
EC20252	human	Organoid-1M	H9	H9_Org_32d	CGTAGCGGTTCAGCGC-1	Glyc	3974	21725	0.00170310701956272	TRUE	FALSE	FALSE	5228	NA	NA	radial glia 2	NA
EC20253	human	Organoid-1M	409b2	h409B2_Org_32d	CGTAGCGTCGGATGGA-1	RG	2139	6374	0.0362409789770944	TRUE	FALSE	FALSE	11868	NA	NA	NSC	NA
EC20254	human	Organoid-1M	409b2	h409B2_Org_32d	CGTAGCGTCTGAGTGT-1	IN	1716	4796	0.0258548790658882	TRUE	FALSE	FALSE	11484	NA	NA	NSC	NA
EC20255	human	Organoid-1M	409b2	h409B2_Org_32d	CGTAGCGTCTGCTGCT-1	RG	2331	6451	0.0362734459773678	TRUE	FALSE	FALSE	11728	NA	NA	NSC	NA
EC20256	human	Organoid-1M	H9	H9_Org_32d	CGTAGCGTCTTCGAGA-1	RG	2927	8650	0.0217341040462428	TRUE	FALSE	FALSE	4838	NA	NA	NSC/radial glia	NA
EC20257	human	Organoid-1M	H9	H9_Org_32d	CGTAGGCAGGAACTGC-1	RG	2609	8914	0.0343280233340812	TRUE	FALSE	FALSE	4675	NA	NA	NSC/radial glia	NA
EC20258	human	Organoid-1M	409b2	h409B2_Org_32d	CGTAGGCAGGAATGGA-1	IPC	3294	10946	0.0427553444180523	TRUE	FALSE	FALSE	11655	NA	NA	NSC	NA
EC20259	human	Organoid-1M	H9	H9_Org_32d	CGTAGGCCAAGTACCT-1	RG	2425	6610	0.02178517397882	TRUE	FALSE	FALSE	4687	NA	NA	NSC/radial glia	NA
EC20260	human	Organoid-1M	H9	H9_Org_32d	CGTAGGCCATCCGTGG-1	RG	2760	9181	0.0215662781832044	TRUE	FALSE	FALSE	4839	NA	NA	NSC/radial glia	NA
EC20261	human	Organoid-1M	H9	H9_Org_32d	CGTAGGCGTTAGGGTG-1	IPC	1471	4062	0.0034465780403742	TRUE	FALSE	FALSE	4990	NA	NA	G2M/S NPCs	NA
EC20262	human	Organoid-1M	409b2	h409B2_Org_32d	CGTAGGCTCAGCGACC-1	RG	2663	7770	0.0241956241956242	TRUE	FALSE	FALSE	11576	NA	NA	NSC/radial glia	NA
EC20263	human	Organoid-1M	409b2	h409B2_Org_32d	CGTAGGCTCGAATGGG-1	Glyc	2714	8197	0.035866780529462	TRUE	FALSE	FALSE	11885	NA	NA	NSC	NA
EC20264	human	Organoid-1M	409b2	h409B2_Org_32d	CGTAGGCTCGTACCGG-1	Choroid	2991	9584	0.0339106844741235	TRUE	FALSE	FALSE	11729	NA	NA	NSC	NA
EC20265	human	Organoid-1M	409b2	h409B2_Org_32d	CGTAGGCTCTATGTGG-1	RG	2663	8210	0.0246041412911084	TRUE	FALSE	FALSE	11681	NA	NA	NSC	NA
EC20266	human	Organoid-1M	409b2	h409B2_Org_32d	CGTCACTCAAGTTCTG-1	IPC	5072	22910	0.0325185508511567	TRUE	FALSE	FALSE	11421	NA	NA	G2M/S NPCs	NA
EC20267	human	Organoid-1M	H9	H9_Org_32d	CGTCACTCAGAGCCAA-1	Choroid	3202	10175	0.0287960687960688	TRUE	FALSE	FALSE	4656	NA	NA	NSC/radial glia	NA
EC20268	human	Organoid-1M	H9	H9_Org_32d	CGTCACTCATGGGAAC-1	RG	3744	15753	0.0289468672633784	TRUE	FALSE	FALSE	4765	NA	NA	NSC/radial glia	NA
EC20269	human	Organoid-1M	H9	H9_Org_32d	CGTCACTGTAAGGGCT-1	RG	2856	10413	0.0283299721501969	TRUE	FALSE	FALSE	4703	NA	NA	radial glia 2	NA
EC20270	human	Organoid-1M	409b2	h409B2_Org_32d	CGTCACTGTAGTGAAT-1	IPC	3041	10172	0.0311639795517106	TRUE	FALSE	FALSE	11624	NA	NA	NSC	NA
EC20271	human	Organoid-1M	H9	H9_Org_32d	CGTCACTGTGTAAGTA-1	IPC	3247	11612	0.0192903892524974	TRUE	FALSE	FALSE	4840	NA	NA	G2M/S NPCs	NA
EC20272	human	Organoid-1M	H9	H9_Org_32d	CGTCACTGTGTAATGA-1	Glyc	2595	10454	0.0234360053568012	TRUE	FALSE	FALSE	5333	NA	NA	NSC/radial glia	NA
EC20273	human	Organoid-1M	H9	H9_Org_32d	CGTCACTGTTCCACGG-1	RG	2708	8702	0.0162031716846702	TRUE	FALSE	FALSE	5105	NA	NA	NSC/radial glia	NA
EC20274	human	Organoid-1M	409b2	h409B2_Org_32d	CGTCACTGTTTGTTTC-1	IPC	4600	19986	0.0283698589012309	TRUE	FALSE	FALSE	11603	NA	NA	NSC	NA
EC20275	human	Organoid-1M	409b2	h409B2_Org_32d	CGTCACTTCACCTCGT-1	IPC	3897	15415	0.018877716509893	TRUE	FALSE	FALSE	11435	NA	NA	G2M/S NPCs	NA
EC20276	human	Organoid-1M	H9	H9_Org_32d	CGTCACTTCGCCAAAT-1	RG	2276	6202	0.0324089003547243	TRUE	FALSE	FALSE	4799	NA	NA	NSC/radial glia	NA
EC20277	human	Organoid-1M	H9	H9_Org_32d	CGTCACTTCGCCTGTT-1	EN	2514	8096	0.0200098814229249	TRUE	FALSE	FALSE	5195	NA	NA	ventral progenitors and neurons 4	NA
EC20278	human	Organoid-1M	H9	H9_Org_32d	CGTCACTTCTCTGCTG-1	RG	2418	6669	0.0259409206777628	TRUE	FALSE	FALSE	4941	NA	NA	radial glia 2	NA
EC20279	human	Organoid-1M	H9	H9_Org_32d	CGTCAGGAGCCAGAAC-1	IPC	2456	6237	0.0262946929613596	TRUE	FALSE	FALSE	5073	NA	NA	NSC/radial glia	NA
EC20280	human	Organoid-1M	409b2	h409B2_Org_32d	CGTCAGGAGGCAATTA-1	RG	2918	8882	0.0439090294978608	TRUE	FALSE	FALSE	11730	NA	NA	NSC	NA
EC20281	human	Organoid-1M	409b2	h409B2_Org_32d	CGTCAGGCAGACGCTC-1	RG	2043	5242	0.0196489889355208	TRUE	FALSE	FALSE	11556	NA	NA	NSC/radial glia	NA
EC20282	human	Organoid-1M	H9	H9_Org_32d	CGTCAGGCAGCTCGAC-1	RG	2261	6691	0.033627260499178	TRUE	FALSE	FALSE	4999	NA	NA	NSC/radial glia	NA
EC20283	human	Organoid-1M	409b2	h409B2_Org_32d	CGTCAGGCATGTCGAT-1	IPC	4135	16865	0.0292321375630003	TRUE	FALSE	FALSE	11872	NA	NA	NSC	NA
EC20284	human	Organoid-1M	H9	H9_Org_32d	CGTCAGGTCACTATTC-1	IPC	3680	13337	0.018294968883557	TRUE	FALSE	FALSE	4841	NA	NA	G2M/S NPCs	NA
EC20285	human	Organoid-1M	H9	H9_Org_32d	CGTCAGGTCATGCTCC-1	Choroid	2648	6891	0.0319257001886519	TRUE	FALSE	FALSE	5010	NA	NA	NSC/radial glia	NA
EC20286	human	Organoid-1M	409b2	h409B2_Org_32d	CGTCCATAGATCCGAG-1	RG	3466	11819	0.0332515441238683	TRUE	FALSE	FALSE	11731	NA	NA	NSC	NA
EC20287	human	Organoid-1M	H9	H9_Org_32d	CGTCCATAGGACACCA-1	IN	1076	4597	0	TRUE	FALSE	FALSE	5250	NA	NA	radial glia 2	NA
EC20288	human	Organoid-1M	H9	H9_Org_32d	CGTCCATAGGGTATCG-1	IPC	2127	6845	0.0414901387874361	TRUE	FALSE	FALSE	4852	NA	NA	NSC/radial glia	NA
EC20289	human	Organoid-1M	H9	H9_Org_32d	CGTCCATCAGGGTACA-1	Glyc	3912	13422	0.0247355088660408	TRUE	FALSE	FALSE	5401	NA	NA	midbrain/hindbrain	NA
EC20290	human	Organoid-1M	H9	H9_Org_32d	CGTCCATGTTCAGGCC-1	RG	2760	9313	0.0113819392247396	TRUE	FALSE	FALSE	5063	NA	NA	radial glia 2	NA
EC20291	human	Organoid-1M	H9	H9_Org_32d	CGTCCATGTTTAGGAA-1	RG	2463	8212	0.0250852411105699	TRUE	FALSE	FALSE	5048	NA	NA	NSC/radial glia	NA
EC20292	human	Organoid-1M	H9	H9_Org_32d	CGTCCATTCAGGATCT-1	EN	2326	5902	0.0164351067434768	TRUE	FALSE	FALSE	5160	NA	NA	midbrain/hindbrain	NA
EC20293	human	Organoid-1M	H9	H9_Org_32d	CGTCCATTCCTTTCTC-1	RG	4028	16842	0.0180501128132051	TRUE	FALSE	FALSE	4633	NA	NA	NSC/radial glia	NA
EC20294	human	Organoid-1M	H9	H9_Org_32d	CGTCTACAGGCCCTCA-1	EN	2895	8345	0.0251647693229479	TRUE	FALSE	FALSE	5207	NA	NA	midbrain/hindbrain	NA
EC20295	human	Organoid-1M	409b2	h409B2_Org_32d	CGTCTACCACATAACC-1	IPC	3974	14550	0.0230240549828179	TRUE	FALSE	FALSE	11519	NA	NA	G2M/S NPCs	NA
EC20296	human	Organoid-1M	H9	H9_Org_32d	CGTCTACCATAGAAAC-1	RG	2833	7831	0.00855574000766186	TRUE	FALSE	FALSE	5005	NA	NA	NSC/radial glia	NA
EC20297	human	Organoid-1M	H9	H9_Org_32d	CGTCTACGTGCACCAC-1	EN	2328	6159	0.0259782432213022	TRUE	FALSE	FALSE	5159	NA	NA	midbrain/hindbrain	NA
EC20298	human	Organoid-1M	409b2	h409B2_Org_32d	CGTCTACTCAACGGCC-1	RG	3076	10724	0.0215404699738903	TRUE	FALSE	FALSE	11451	NA	NA	NSC/radial glia	NA
EC20299	human	Organoid-1M	409b2	h409B2_Org_32d	CGTCTACTCGAGGTAG-1	Choroid	2848	8353	0.0277744522925895	TRUE	FALSE	FALSE	11469	NA	NA	NSC/radial glia	NA
EC20300	human	Organoid-1M	409b2	h409B2_Org_32d	CGTCTACTCGGTTAAC-1	RG	2502	7318	0.0281497676960918	TRUE	FALSE	FALSE	11369	NA	NA	NSC/radial glia	NA
EC20301	human	Organoid-1M	H9	H9_Org_32d	CGTCTACTCTGCTTGC-1	RG	3002	10087	0.0263705759888966	TRUE	FALSE	FALSE	4673	NA	NA	NSC/radial glia	NA
EC20302	human	Organoid-1M	H9	H9_Org_32d	CGTGAGCAGGCATGTG-1	RG	3559	12403	0.0329758929291301	TRUE	FALSE	FALSE	4998	NA	NA	G2M/S NPCs	NA
EC20303	human	Organoid-1M	409b2	h409B2_Org_32d	CGTGAGCAGTGAACAT-1	RG	1815	4548	0.0338610378188215	TRUE	FALSE	FALSE	NA	NA	NA	NSC	NA
EC20304	human	Organoid-1M	409b2	h409B2_Org_32d	CGTGAGCCACATGACT-1	IPC	1516	3277	0.0143423863289594	TRUE	FALSE	FALSE	11413	NA	NA	G2M/S NPCs	NA
EC20305	human	Organoid-1M	H9	H9_Org_32d	CGTGAGCCAGAAGCAC-1	Glyc	2610	10639	0.00733151611993608	TRUE	FALSE	FALSE	4842	NA	NA	radial glia 2	NA
EC20306	human	Organoid-1M	H9	H9_Org_32d	CGTGAGCGTCGGATCC-1	IN	1592	3657	0.0196882690730107	TRUE	FALSE	FALSE	5006	NA	NA	radial glia 2	NA
EC20307	human	Organoid-1M	H9	H9_Org_32d	CGTGAGCTCGCAGGCT-1	Glyc	1959	6284	0.0221196690006365	TRUE	FALSE	FALSE	4843	NA	NA	NSC/radial glia	NA
EC20308	human	Organoid-1M	409b2	h409B2_Org_32d	CGTGAGCTCTCGAGTA-1	RG	2899	9249	0.0241107146718564	TRUE	FALSE	FALSE	11410	NA	NA	NSC/radial glia	NA
EC20309	human	Organoid-1M	H9	H9_Org_32d	CGTGTAAAGCCCTAAT-1	Glyc	1926	5494	0.0289406625409538	TRUE	FALSE	FALSE	4686	NA	NA	radial glia 2	NA
EC20310	human	Organoid-1M	H9	H9_Org_32d	CGTGTAAAGGAGTCTG-1	RG	1615	4373	0.0315572833295221	TRUE	FALSE	FALSE	4890	NA	NA	radial glia 2	NA
EC20312	human	Organoid-1M	H9	H9_Org_32d	CGTGTAAAGGGCTTCC-1	IPC	2946	10582	0.0222075222075222	TRUE	FALSE	FALSE	4846	NA	NA	G2M/S NPCs	NA
EC20314	human	Organoid-1M	H9	H9_Org_32d	CGTGTAACAAGCCGTC-1	Glyc	1474	5055	0.00652818991097923	TRUE	FALSE	FALSE	4844	NA	NA	radial glia 2	NA
EC20315	human	Organoid-1M	H9	H9_Org_32d	CGTGTAACATGTCGAT-1	Glyc	1772	4172	0.0201342281879195	TRUE	FALSE	FALSE	4818	NA	NA	radial glia 2	NA
EC20316	human	Organoid-1M	409b2	h409B2_Org_32d	CGTGTAAGTATAGGGC-1	IN	1418	3904	0.0233094262295082	TRUE	FALSE	FALSE	11905	NA	NA	mesenchymal-like cells	NA
EC20317	human	Organoid-1M	H9	H9_Org_32d	CGTGTAAGTCAATACC-1	IN	1816	5067	0.0284191829484902	TRUE	FALSE	FALSE	5183	NA	NA	ventral progenitors and neurons 4	NA
EC20318	human	Organoid-1M	409b2	h409B2_Org_32d	CGTGTAAGTGATGCCC-1	Glyc	1841	5661	0.0316198551492669	TRUE	FALSE	FALSE	11773	NA	NA	NSC	NA
EC20319	human	Organoid-1M	H9	H9_Org_32d	CGTGTAATCATCGGAT-1	Glyc	2579	9251	0.00216192844016863	TRUE	FALSE	FALSE	4860	NA	NA	NSC/radial glia	NA
EC20320	human	Organoid-1M	H9	H9_Org_32d	CGTGTCTAGCAACGGT-1	Glyc	2344	7411	0.0199703143975172	TRUE	FALSE	FALSE	4845	NA	NA	NSC/radial glia	NA
EC20321	human	Organoid-1M	409b2	h409B2_Org_32d	CGTGTCTAGCGTCAAG-1	RG	3002	11125	0.0372134831460674	TRUE	FALSE	FALSE	11470	NA	NA	radial glia 2	NA
EC20322	human	Organoid-1M	H9	H9_Org_32d	CGTGTCTAGGAGTACC-1	RG	2344	7113	0.0326163362856741	TRUE	FALSE	FALSE	4911	NA	NA	radial glia 2	NA
EC20323	human	Organoid-1M	H9	H9_Org_32d	CGTGTCTCATACAGCT-1	Glyc	3184	14501	0.0202744638300807	TRUE	FALSE	FALSE	NA	NA	NA	mesenchymal-like cells	NA
EC20324	human	Organoid-1M	409b2	h409B2_Org_32d	CGTGTCTCATGAACCT-1	RG	2374	7023	0.0331767051117756	TRUE	FALSE	FALSE	11918	NA	NA	mesenchymal-like cells	NA
EC20325	human	Organoid-1M	409b2	h409B2_Org_32d	CGTGTCTCATGCTAGT-1	IPC	2534	7342	0.0271043312448924	TRUE	FALSE	FALSE	11656	NA	NA	NSC	NA
EC20326	human	Organoid-1M	H9	H9_Org_32d	CGTGTCTGTAGGGTAC-1	Glyc	2816	10514	0.00389956248811109	TRUE	FALSE	FALSE	5251	NA	NA	radial glia 2	NA
EC20327	human	Organoid-1M	H9	H9_Org_32d	CGTGTCTGTCGGCACT-1	RG	2972	10809	0.0326579702100102	TRUE	FALSE	FALSE	NA	NA	NA	radial glia 2	NA
EC20328	human	Organoid-1M	H9	H9_Org_32d	CGTGTCTGTCTCAACA-1	EN	2799	8510	0.0254994124559342	TRUE	FALSE	FALSE	5345	NA	NA	midbrain/hindbrain	NA
EC20329	human	Organoid-1M	H9	H9_Org_32d	CGTGTCTGTCTGGAGA-1	IPC	3905	13289	0.0291970802919708	TRUE	FALSE	FALSE	4806	NA	NA	G2M/S NPCs	NA
EC20330	human	Organoid-1M	H9	H9_Org_32d	CGTGTCTTCGGTCTAA-1	IPC	3130	11407	0.0240203383887087	TRUE	FALSE	FALSE	4846	NA	NA	G2M/S NPCs	NA
EC20331	human	Organoid-1M	H9	H9_Org_32d	CGTGTCTTCTCAACTT-1	RG	3704	11587	0.030810390955381	TRUE	FALSE	FALSE	4671	NA	NA	G2M/S NPCs	NA
EC20332	human	Organoid-1M	409b2	h409B2_Org_32d	CGTTAGAAGGACAGCT-1	EN	2598	7509	0.022239978692236	TRUE	FALSE	FALSE	12001	NA	NA	midbrain/hindbrain	NA
EC20333	human	Organoid-1M	409b2	h409B2_Org_32d	CGTTAGAAGGCCCGTT-1	RG	3096	10776	0.00760950259836674	TRUE	FALSE	FALSE	11474	NA	NA	NSC/radial glia	NA
EC20334	human	Organoid-1M	409b2	h409B2_Org_32d	CGTTAGAAGGCTCATT-1	RG	3546	12301	0.0293472075441021	TRUE	FALSE	FALSE	11733	NA	NA	NSC	NA
EC20335	human	Organoid-1M	409b2	h409B2_Org_32d	CGTTAGAAGGTGGGTT-1	RG	3418	11590	0.0276962899050906	TRUE	FALSE	FALSE	11716	NA	NA	NSC	NA
EC20336	human	Organoid-1M	H9	H9_Org_32d	CGTTAGACACCATCCT-1	Glyc	2592	7278	0.021297059631767	TRUE	FALSE	FALSE	4707	NA	NA	NSC/radial glia	NA
EC20337	human	Organoid-1M	409b2	h409B2_Org_32d	CGTTAGACACCTCGTT-1	IPC	3975	16114	0.0263745811095941	TRUE	FALSE	FALSE	11842	NA	NA	NSC	NA
EC20338	human	Organoid-1M	H9	H9_Org_32d	CGTTAGACACTGTTAG-1	EN	2316	5950	0.0139495798319328	TRUE	FALSE	FALSE	5212	NA	NA	midbrain/hindbrain	NA
EC20339	human	Organoid-1M	409b2	h409B2_Org_32d	CGTTAGAGTAAGGGCT-1	RG	3065	9868	0.0503648155654641	TRUE	FALSE	FALSE	11893	NA	NA	NSC	NA
EC20340	human	Organoid-1M	409b2	h409B2_Org_32d	CGTTAGAGTAAGTAGT-1	RG	2255	6499	0.0144637636559471	TRUE	FALSE	FALSE	11517	NA	NA	radial glia 2	NA
EC20341	human	Organoid-1M	409b2	h409B2_Org_32d	CGTTAGAGTCTCCATC-1	EN	3492	11349	0.0312802890122478	TRUE	FALSE	FALSE	11972	NA	NA	midbrain/hindbrain	NA
EC20342	human	Organoid-1M	H9	H9_Org_32d	CGTTAGAGTGGTAACG-1	EN	3517	11156	0.0279670132664037	TRUE	FALSE	FALSE	5205	NA	NA	ventral progenitors and neurons 4	NA
EC20343	human	Organoid-1M	H9	H9_Org_32d	CGTTAGAGTTGATTCG-1	IPC	2852	8372	0.0224558050645007	TRUE	FALSE	FALSE	5184	NA	NA	G2M/S ventral progenitors and IPs	NA
EC20344	human	Organoid-1M	409b2	h409B2_Org_32d	CGTTAGATCACCCGAG-1	RG	2881	8294	0.0271280443694237	TRUE	FALSE	FALSE	11840	NA	NA	NSC	NA
EC20345	human	Organoid-1M	409b2	h409B2_Org_32d	CGTTCTGAGGATGTAT-1	IPC	3653	13428	0.0435656836461126	TRUE	FALSE	FALSE	11734	NA	NA	NSC	NA
EC20346	human	Organoid-1M	409b2	h409B2_Org_32d	CGTTCTGAGGCTCATT-1	IPC	3270	10565	0.0318977756743966	TRUE	FALSE	FALSE	11660	NA	NA	NSC	NA
EC20347	human	Organoid-1M	409b2	h409B2_Org_32d	CGTTCTGAGTCATCCA-1	IN	1155	2677	0.0691072095629436	TRUE	FALSE	FALSE	12002	NA	NA	midbrain/hindbrain	NA
EC20348	human	Organoid-1M	H9	H9_Org_32d	CGTTCTGCAATAGAGT-1	RG	4159	19161	0.0406554981472783	TRUE	FALSE	FALSE	4884	NA	NA	G2M/S NPCs	NA
EC20349	human	Organoid-1M	409b2	h409B2_Org_32d	CGTTCTGGTAAGAGAG-1	RG	2701	7886	0.0178797869642404	TRUE	FALSE	FALSE	11397	NA	NA	NSC/radial glia	NA
EC20350	human	Organoid-1M	H9	H9_Org_32d	CGTTCTGGTGAAAGAG-1	RG	1997	4569	0.0271394178157146	TRUE	FALSE	FALSE	4979	NA	NA	radial glia 2	NA
EC20351	human	Organoid-1M	H9	H9_Org_32d	CGTTCTGTCTTGCAAG-1	Glyc	4540	17925	0.0348117154811715	TRUE	FALSE	FALSE	5334	NA	NA	midbrain/hindbrain	NA
EC20352	human	Organoid-1M	409b2	h409B2_Org_32d	CGTTGGGAGATCGATA-1	IPC	3505	13204	0.0261284459254771	TRUE	FALSE	FALSE	11733	NA	NA	NSC	NA
EC20353	human	Organoid-1M	409b2	h409B2_Org_32d	CGTTGGGAGGTGATTA-1	RG	2094	5862	0.0448652337086319	TRUE	FALSE	FALSE	11670	NA	NA	NSC	NA
EC20354	human	Organoid-1M	H9	H9_Org_32d	CGTTGGGAGTAGGCCA-1	RG	2272	5807	0.0189426554158774	TRUE	FALSE	FALSE	4847	NA	NA	NSC/radial glia	NA
EC20355	human	Organoid-1M	H9	H9_Org_32d	CGTTGGGAGTTAGGTA-1	EN	2486	6597	0.0321358193118084	TRUE	FALSE	FALSE	5362	NA	NA	midbrain/hindbrain	NA
EC20356	human	Organoid-1M	H9	H9_Org_32d	CGTTGGGAGTTATCGC-1	Choroid	2876	9100	0.0196703296703297	TRUE	FALSE	FALSE	4849	NA	NA	NSC/radial glia	NA
EC20357	human	Organoid-1M	H9	H9_Org_32d	CGTTGGGCAATAACGA-1	RG	2644	7855	0.0212603437301082	TRUE	FALSE	FALSE	4848	NA	NA	NSC/radial glia	NA
EC20358	human	Organoid-1M	H9	H9_Org_32d	CGTTGGGCACACATGT-1	RG	3523	14509	0.021986353297953	TRUE	FALSE	FALSE	4956	NA	NA	G2M/S NPCs	NA
EC20359	human	Organoid-1M	409b2	h409B2_Org_32d	CGTTGGGCACCGAAAG-1	Glyc	2261	7276	0.0361462341946124	TRUE	FALSE	FALSE	12004	NA	NA	midbrain/hindbrain	NA
EC20360	human	Organoid-1M	409b2	h409B2_Org_32d	CGTTGGGCATGATCCA-1	RG	2851	8526	0.0253342716396904	TRUE	FALSE	FALSE	11495	NA	NA	NSC/radial glia	NA
EC20361	human	Organoid-1M	H9	H9_Org_32d	CGTTGGGGTCAATGTC-1	Glyc	2225	7786	0.0159260210634472	TRUE	FALSE	FALSE	5065	NA	NA	radial glia 2	NA
EC20362	human	Organoid-1M	H9	H9_Org_32d	CGTTGGGGTCTAGCGC-1	Glyc	1946	5764	0.00346981263011797	TRUE	FALSE	FALSE	5335	NA	NA	midbrain/hindbrain	NA
EC20363	human	Organoid-1M	H9	H9_Org_32d	CGTTGGGGTTCACCTC-1	RG	2122	6473	0.0236366445234049	TRUE	FALSE	FALSE	4948	NA	NA	radial glia 2	NA
EC20364	human	Organoid-1M	409b2	h409B2_Org_32d	CGTTGGGGTTCCACTC-1	RG	3318	11102	0.0235993514682039	TRUE	FALSE	FALSE	11457	NA	NA	G2M/S NPCs	NA
EC20365	human	Organoid-1M	H9	H9_Org_32d	CGTTGGGTCGGGAGTA-1	Glyc	2460	7437	0.0201694231544978	TRUE	FALSE	FALSE	4849	NA	NA	NSC/radial glia	NA
EC20366	human	Organoid-1M	H9	H9_Org_32d	CGTTGGGTCTAACTTC-1	IN	879	2978	0.0335795836131632	TRUE	FALSE	FALSE	5156	NA	NA	midbrain/hindbrain	NA
EC20367	human	Organoid-1M	H9	H9_Org_32d	CGTTGGGTCTGCCCTA-1	RG	3541	13434	0.00952806312341819	TRUE	FALSE	FALSE	4826	NA	NA	G2M/S NPCs	NA
EC20368	human	Organoid-1M	H9	H9_Org_32d	CTAACTTAGCGATTCT-1	IPC	3941	17212	0.0237624912851499	TRUE	FALSE	FALSE	4876	NA	NA	G2M/S NPCs	NA
EC20369	human	Organoid-1M	H9	H9_Org_32d	CTAACTTCAATGGATA-1	IPC	1628	3884	0.0275489186405767	TRUE	FALSE	FALSE	5073	NA	NA	G2M/S NPCs	NA
EC20370	human	Organoid-1M	409b2	h409B2_Org_32d	CTAACTTGTGGCTCCA-1	RG	2515	7692	0.0377015080603224	TRUE	FALSE	FALSE	11812	NA	NA	NSC	NA
EC20371	human	Organoid-1M	409b2	h409B2_Org_32d	CTAAGACAGCTAGGCA-1	RG	2728	8549	0.0481927710843374	TRUE	FALSE	FALSE	11896	NA	NA	NSC	NA
EC20372	human	Organoid-1M	409b2	h409B2_Org_32d	CTAAGACAGTGGACGT-1	EN	2314	5638	0.0150762681802057	TRUE	FALSE	FALSE	11978	NA	NA	midbrain/hindbrain	NA
EC20373	human	Organoid-1M	H9	H9_Org_32d	CTAAGACCAACGATGG-1	EN	2858	8783	0.0231128316065126	TRUE	FALSE	FALSE	5336	NA	NA	midbrain/hindbrain	NA
EC20374	human	Organoid-1M	409b2	h409B2_Org_32d	CTAAGACCAATGGACG-1	IPC	3273	13324	0.0141098769138397	TRUE	FALSE	FALSE	11592	NA	NA	G2M/S ventral progenitors and IPs	NA
EC20375	human	Organoid-1M	H9	H9_Org_32d	CTAAGACCACATGACT-1	IPC	2085	5184	0.0210262345679012	TRUE	FALSE	FALSE	4664	NA	NA	NSC/radial glia	NA
EC20376	human	Organoid-1M	409b2	h409B2_Org_32d	CTAAGACCAGCCTATA-1	RG	4476	18445	0.0270534020059637	TRUE	FALSE	FALSE	11735	NA	NA	NSC	NA
EC20377	human	Organoid-1M	409b2	h409B2_Org_32d	CTAAGACCAGTCAGCC-1	IN	1823	4544	0.0336707746478873	TRUE	FALSE	FALSE	11935	NA	NA	ventral progenitors and neurons 4	NA
EC20378	human	Organoid-1M	H9	H9_Org_32d	CTAAGACGTCGCTTTC-1	Glyc	1943	4553	0.0164726553920492	TRUE	FALSE	FALSE	4909	NA	NA	NSC/radial glia	NA
EC20379	human	Organoid-1M	409b2	h409B2_Org_32d	CTAAGACGTGACGGTA-1	Choroid	3276	11279	0.0278393474598812	TRUE	FALSE	FALSE	11820	NA	NA	NSC/radial glia	NA
EC20380	human	Organoid-1M	409b2	h409B2_Org_32d	CTAAGACTCATGTCTT-1	IN	1242	2630	0.00950570342205323	TRUE	FALSE	FALSE	11536	NA	NA	G2M/S NPCs	NA
EC20381	human	Organoid-1M	H9	H9_Org_32d	CTAAGACTCCTTTACA-1	RG	3326	11653	0.0178494808203896	TRUE	FALSE	FALSE	4850	NA	NA	radial glia 2	NA
EC20382	human	Organoid-1M	409b2	h409B2_Org_32d	CTAATGGAGAGACGAA-1	RG	2787	9319	0.0404549844403906	TRUE	FALSE	FALSE	11736	NA	NA	NSC	NA
EC20383	human	Organoid-1M	H9	H9_Org_32d	CTAATGGAGCCCTAAT-1	EN	3079	8648	0.0213922294172063	TRUE	FALSE	FALSE	5337	NA	NA	midbrain/hindbrain	NA
EC20384	human	Organoid-1M	H9	H9_Org_32d	CTAATGGAGGACACCA-1	IN	1526	2904	0.0151515151515152	TRUE	FALSE	FALSE	5209	NA	NA	midbrain/hindbrain	NA
EC20385	human	Organoid-1M	H9	H9_Org_32d	CTAATGGAGTCGCCGT-1	Glyc	2391	9303	0.00236482854993013	TRUE	FALSE	FALSE	5243	NA	NA	radial glia 2	NA
EC20386	human	Organoid-1M	H9	H9_Org_32d	CTAATGGAGTGTTAGA-1	Glyc	2053	5949	0.00369810052109598	TRUE	FALSE	FALSE	5262	NA	NA	midbrain/hindbrain	NA
EC20387	human	Organoid-1M	H9	H9_Org_32d	CTAATGGCAAGAAAGG-1	Glyc	2520	8184	0.00672043010752688	TRUE	FALSE	FALSE	5072	NA	NA	radial glia 2	NA
EC20388	human	Organoid-1M	H9	H9_Org_32d	CTAATGGCAATGAATG-1	Glyc	2955	8256	0.0232558139534884	TRUE	FALSE	FALSE	4851	NA	NA	NSC/radial glia	NA
EC20389	human	Organoid-1M	409b2	h409B2_Org_32d	CTAATGGCAGACAGGT-1	IPC	3781	15192	0.0337019483938915	TRUE	FALSE	FALSE	11888	NA	NA	NSC	NA
EC20390	human	Organoid-1M	H9	H9_Org_32d	CTAATGGGTCAGTGGA-1	IPC	2057	6102	0.0288430022943297	TRUE	FALSE	FALSE	4852	NA	NA	radial glia 2	NA
EC20391	human	Organoid-1M	409b2	h409B2_Org_32d	CTAATGGGTGCGAAAC-1	RG	2784	8595	0.0295520651541594	TRUE	FALSE	FALSE	11737	NA	NA	NSC	NA
EC20392	human	Organoid-1M	H9	H9_Org_32d	CTAATGGGTTACTGAC-1	RG	2903	8192	0.0350341796875	TRUE	FALSE	FALSE	5051	NA	NA	NSC/radial glia	NA
EC20393	human	Organoid-1M	H9	H9_Org_32d	CTAATGGGTTCCAACA-1	RG	3432	13628	0.033167009098914	TRUE	FALSE	FALSE	4648	NA	NA	radial glia 2	NA
EC20394	human	Organoid-1M	409b2	h409B2_Org_32d	CTAATGGTCATGGTCA-1	RG	2849	9344	0.0204409246575342	TRUE	FALSE	FALSE	11443	NA	NA	radial glia 2	NA
EC20395	human	Organoid-1M	409b2	h409B2_Org_32d	CTAATGGTCCAAGTAC-1	Glyc	2185	6090	0.0118226600985222	TRUE	FALSE	FALSE	11984	NA	NA	midbrain/hindbrain	NA
EC20396	human	Organoid-1M	409b2	h409B2_Org_32d	CTAATGGTCGAGAGCA-1	IN	1535	3288	0.052007299270073	TRUE	FALSE	FALSE	11657	NA	NA	NSC	NA
EC20397	human	Organoid-1M	409b2	h409B2_Org_32d	CTAATGGTCGTCTGAA-1	RG	2515	7175	0.0341463414634146	TRUE	FALSE	FALSE	11651	NA	NA	NSC	NA
EC20398	human	Organoid-1M	H9	H9_Org_32d	CTAATGGTCTCGAGTA-1	Glyc	3149	12094	0.00578799404663469	TRUE	FALSE	FALSE	5236	NA	NA	radial glia 2	NA
EC20399	human	Organoid-1M	H9	H9_Org_32d	CTAATGGTCTCTAAGG-1	RG	1949	4980	0.0283132530120482	TRUE	FALSE	FALSE	NA	NA	NA	radial glia 2	NA
EC20400	human	Organoid-1M	409b2	h409B2_Org_32d	CTACACCAGATATACG-1	IPC	4053	15686	0.0266479663394109	TRUE	FALSE	FALSE	11807	NA	NA	NSC	NA
EC20401	human	Organoid-1M	409b2	h409B2_Org_32d	CTACACCAGTCAATAG-1	Glyc	2491	6794	0.0226670591698558	TRUE	FALSE	FALSE	11809	NA	NA	NSC/radial glia	NA
EC20402	human	Organoid-1M	409b2	h409B2_Org_32d	CTACACCGTTTAGGAA-1	Glyc	2318	6453	0.0176662017666202	TRUE	FALSE	FALSE	11936	NA	NA	ventral progenitors and neurons 4	NA
EC20403	human	Organoid-1M	409b2	h409B2_Org_32d	CTACACCTCATATCGG-1	IPC	4102	16309	0.0347660800784843	TRUE	FALSE	FALSE	11898	NA	NA	NSC	NA
EC20404	human	Organoid-1M	409b2	h409B2_Org_32d	CTACACCTCCGCGCAA-1	EN	2355	6208	0.022229381443299	TRUE	FALSE	FALSE	11937	NA	NA	ventral progenitors and neurons 4	NA
EC20405	human	Organoid-1M	H9	H9_Org_32d	CTACACCTCCTGCCAT-1	Glyc	2508	10186	0.000589043785588062	TRUE	FALSE	FALSE	5252	NA	NA	radial glia 2	NA
EC20406	human	Organoid-1M	H9	H9_Org_32d	CTACACCTCGAGAGCA-1	Glyc	2788	8067	0.026527829428536	TRUE	FALSE	FALSE	4926	NA	NA	NSC/radial glia	NA
EC20407	human	Organoid-1M	409b2	h409B2_Org_32d	CTACATTAGTAGCGGT-1	Glyc	1884	6206	0.0186915887850467	TRUE	FALSE	FALSE	11559	NA	NA	radial glia 2	NA
EC20408	human	Organoid-1M	409b2	h409B2_Org_32d	CTACATTCACATCTTT-1	EN	3367	11524	0.0171815341895175	TRUE	FALSE	FALSE	NA	NA	NA	midbrain/hindbrain	NA
EC20409	human	Organoid-1M	H9	H9_Org_32d	CTACATTCAGCTTCGG-1	Glyc	2320	6533	0.0318383590999541	TRUE	FALSE	FALSE	4774	NA	NA	NSC/radial glia	NA
EC20410	human	Organoid-1M	H9	H9_Org_32d	CTACATTGTCCAGTGC-1	IN	1724	3511	0.00484192537738536	TRUE	FALSE	FALSE	5385	NA	NA	midbrain/hindbrain	NA
EC20411	human	Organoid-1M	H9	H9_Org_32d	CTACATTTCGGTCCGA-1	RG	3244	11149	0.0233204771728406	TRUE	FALSE	FALSE	4854	NA	NA	G2M/S NPCs	NA
EC20412	human	Organoid-1M	409b2	h409B2_Org_32d	CTACCCACACCTCGTT-1	RG	2509	7717	0.0322664247764675	TRUE	FALSE	FALSE	11738	NA	NA	NSC	NA
EC20413	human	Organoid-1M	409b2	h409B2_Org_32d	CTACCCACACGAGGTA-1	EN	2815	8281	0.0207704383528559	TRUE	FALSE	FALSE	11998	NA	NA	midbrain/hindbrain	NA
EC20414	human	Organoid-1M	H9	H9_Org_32d	CTACCCACAGATTGCT-1	RG	2477	6464	0.0269183168316832	TRUE	FALSE	FALSE	5066	NA	NA	NSC/radial glia	NA
EC20415	human	Organoid-1M	409b2	h409B2_Org_32d	CTACCCACAGCCACCA-1	IPC	4096	16116	0.0315835194837429	TRUE	FALSE	FALSE	11735	NA	NA	NSC	NA
EC20416	human	Organoid-1M	409b2	h409B2_Org_32d	CTACCCACATAACCTG-1	IN	1337	3487	0.0177803269285919	TRUE	FALSE	FALSE	11471	NA	NA	radial glia 2	NA
EC20417	human	Organoid-1M	409b2	h409B2_Org_32d	CTACCCAGTCATATGC-1	RG	3248	10688	0.0315306886227545	TRUE	FALSE	FALSE	11660	NA	NA	NSC	NA
EC20418	human	Organoid-1M	409b2	h409B2_Org_32d	CTACCCAGTGGCGAAT-1	Glyc	2125	5950	0.00957983193277311	TRUE	FALSE	FALSE	11932	NA	NA	ventral progenitors and neurons 2	NA
EC20419	human	Organoid-1M	409b2	h409B2_Org_32d	CTACCCAGTGTGAATA-1	IN	1578	4537	0.016530747189773	TRUE	FALSE	FALSE	11559	NA	NA	radial glia 2	NA
EC20420	human	Organoid-1M	409b2	h409B2_Org_32d	CTACCCATCGCCTGTT-1	IN	1419	3435	0.0110625909752547	TRUE	FALSE	FALSE	11843	NA	NA	NSC	NA
EC20421	human	Organoid-1M	H9	H9_Org_32d	CTACGTCAGAGAGCTC-1	IN	1075	2819	0.00177367860943597	TRUE	FALSE	FALSE	4855	NA	NA	NSC/radial glia	NA
EC20422	human	Organoid-1M	H9	H9_Org_32d	CTACGTCAGCTAGCCC-1	Glyc	3512	11154	0.0178411332257486	TRUE	FALSE	FALSE	5299	NA	NA	midbrain/hindbrain	NA
EC20423	human	Organoid-1M	H9	H9_Org_32d	CTACGTCAGGTGATAT-1	Glyc	2706	6415	0.000467653936087295	TRUE	FALSE	FALSE	5228	NA	NA	midbrain/hindbrain	NA
EC20424	human	Organoid-1M	409b2	h409B2_Org_32d	CTACGTCGTTAAGTAG-1	RG	2820	9679	0.0285153424940593	TRUE	FALSE	FALSE	11541	NA	NA	NSC/radial glia	NA
EC20425	human	Organoid-1M	409b2	h409B2_Org_32d	CTACGTCTCAGAGCTT-1	Glyc	2285	6414	0.029466791393826	TRUE	FALSE	FALSE	11489	NA	NA	NSC/radial glia	NA
EC20426	human	Organoid-1M	H9	H9_Org_32d	CTACGTCTCAGGCCCA-1	Glyc	2712	8692	0.0299125632765762	TRUE	FALSE	FALSE	4712	NA	NA	NSC/radial glia	NA
EC20427	human	Organoid-1M	H9	H9_Org_32d	CTACGTCTCCTCAACC-1	RG	2503	7406	0.0283553875236295	TRUE	FALSE	FALSE	4856	NA	NA	radial glia 2	NA
EC20428	human	Organoid-1M	H9	H9_Org_32d	CTACGTCTCTCCCTGA-1	RG	3816	15357	0.0190141303640034	TRUE	FALSE	FALSE	4872	NA	NA	NSC/radial glia	NA
EC20429	human	Organoid-1M	409b2	h409B2_Org_32d	CTACGTCTCTGTCCGT-1	Glyc	2583	8961	0.0401740877134248	TRUE	FALSE	FALSE	11845	NA	NA	NSC	NA
EC20430	human	Organoid-1M	409b2	h409B2_Org_32d	CTACGTCTCTTTACAC-1	RG	3092	11343	0.019307061623909	TRUE	FALSE	FALSE	NA	NA	NA	NSC/radial glia	NA
EC20431	human	Organoid-1M	H9	H9_Org_32d	CTAGAGTAGATGTGTA-1	RG	2700	8366	0.0200812813770022	TRUE	FALSE	FALSE	4673	NA	NA	NSC/radial glia	NA
EC20432	human	Organoid-1M	H9	H9_Org_32d	CTAGAGTAGTCAAGGC-1	RG	2796	9792	0.0216503267973856	TRUE	FALSE	FALSE	4992	NA	NA	radial glia 2	NA
EC20433	human	Organoid-1M	H9	H9_Org_32d	CTAGAGTCACGACTCG-1	Glyc	1789	5242	0.00743990843189622	TRUE	FALSE	FALSE	4882	NA	NA	NSC/radial glia	NA
EC20434	human	Organoid-1M	H9	H9_Org_32d	CTAGAGTCACTCAGGC-1	Glyc	2236	6321	0.0200917576332859	TRUE	FALSE	FALSE	4920	NA	NA	NSC/radial glia	NA
EC20435	human	Organoid-1M	409b2	h409B2_Org_32d	CTAGAGTCACTGTCGG-1	Glyc	1938	5361	0.0499906733818317	TRUE	FALSE	FALSE	11739	NA	NA	NSC	NA
EC20436	human	Organoid-1M	H9	H9_Org_32d	CTAGAGTCAGTCGTGC-1	RG	3086	10653	0.0230920867361307	TRUE	FALSE	FALSE	5078	NA	NA	NSC/radial glia	NA
EC20437	human	Organoid-1M	H9	H9_Org_32d	CTAGAGTCATCCGTGG-1	RG	2722	9161	0.0284903394825892	TRUE	FALSE	FALSE	4857	NA	NA	G2M/S NPCs	NA
EC20438	human	Organoid-1M	H9	H9_Org_32d	CTAGAGTCATCCTTGC-1	IN	1488	3873	0.0193648334624322	TRUE	FALSE	FALSE	5245	NA	NA	midbrain/hindbrain	NA
EC20439	human	Organoid-1M	H9	H9_Org_32d	CTAGAGTGTAATTGGA-1	Choroid	2978	7867	0.0374984110842761	TRUE	FALSE	FALSE	4928	NA	NA	NSC/radial glia	NA
EC20440	human	Organoid-1M	H9	H9_Org_32d	CTAGAGTGTACCGAGA-1	Glyc	3783	13429	0.030903269044605	TRUE	FALSE	FALSE	5321	NA	NA	midbrain/hindbrain	NA
EC20441	human	Organoid-1M	H9	H9_Org_32d	CTAGAGTGTTCCGTCT-1	IPC	2261	7506	0.0297095656807887	TRUE	FALSE	FALSE	5184	NA	NA	NSC/radial glia	NA
EC20442	human	Organoid-1M	409b2	h409B2_Org_32d	CTAGAGTTCAACACGT-1	RG	3307	11815	0.0340245450698265	TRUE	FALSE	FALSE	11740	NA	NA	NSC	NA
EC20443	human	Organoid-1M	409b2	h409B2_Org_32d	CTAGAGTTCCTCCTAG-1	RG	2897	9123	0.0192918995944317	TRUE	FALSE	FALSE	11920	NA	NA	mesenchymal-like cells	NA
EC20444	human	Organoid-1M	H9	H9_Org_32d	CTAGAGTTCGAACTGT-1	Glyc	1650	4212	0.00854700854700855	TRUE	FALSE	FALSE	5249	NA	NA	radial glia 2	NA
EC20445	human	Organoid-1M	409b2	h409B2_Org_32d	CTAGAGTTCGCGCCAA-1	EN	2147	5820	0.0240549828178694	TRUE	FALSE	FALSE	11931	NA	NA	ventral progenitors and neurons 4	NA
EC20446	human	Organoid-1M	H9	H9_Org_32d	CTAGAGTTCGGCATCG-1	EN	3243	10485	0.0239389604196471	TRUE	FALSE	FALSE	5321	NA	NA	midbrain/hindbrain	NA
EC20447	human	Organoid-1M	H9	H9_Org_32d	CTAGAGTTCGTGGACC-1	Glyc	1960	4926	0.0466910272025985	TRUE	FALSE	FALSE	5000	NA	NA	NSC/radial glia	NA
EC20448	human	Organoid-1M	409b2	h409B2_Org_32d	CTAGCCTAGAATTCCC-1	RG	3487	12060	0.0374792703150912	TRUE	FALSE	FALSE	11663	NA	NA	NSC	NA
EC20449	human	Organoid-1M	409b2	h409B2_Org_32d	CTAGCCTAGACTTGAA-1	IPC	4611	20498	0.0225387842716363	TRUE	FALSE	FALSE	11741	NA	NA	NSC	NA
EC20450	human	Organoid-1M	409b2	h409B2_Org_32d	CTAGCCTAGGGATCTG-1	IPC	3007	9585	0.0360980699008868	TRUE	FALSE	FALSE	11645	NA	NA	NSC	NA
EC20451	human	Organoid-1M	409b2	h409B2_Org_32d	CTAGCCTAGTGACTCT-1	IPC	2647	7559	0.0472284693742559	TRUE	FALSE	FALSE	11786	NA	NA	NSC	NA
EC20452	human	Organoid-1M	409b2	h409B2_Org_32d	CTAGCCTCAAGCGCTC-1	RG	2547	7975	0.0186833855799373	TRUE	FALSE	FALSE	11486	NA	NA	radial glia 2	NA
EC20453	human	Organoid-1M	H9	H9_Org_32d	CTAGCCTCATATACCG-1	RG	2554	5886	0.0246347264695889	TRUE	FALSE	FALSE	4858	NA	NA	NSC/radial glia	NA
EC20454	human	Organoid-1M	H9	H9_Org_32d	CTAGCCTGTAGCTTGT-1	Glyc	1809	6256	0.0183823529411765	TRUE	FALSE	FALSE	5243	NA	NA	radial glia 2	NA
EC20455	human	Organoid-1M	H9	H9_Org_32d	CTAGCCTTCTTTACAC-1	IPC	3278	10814	0.0198816349176993	TRUE	FALSE	FALSE	4859	NA	NA	G2M/S NPCs	NA
EC20456	human	Organoid-1M	409b2	h409B2_Org_32d	CTAGTGAAGAAAGTGG-1	RG	3251	10115	0.0358872960949086	TRUE	FALSE	FALSE	11768	NA	NA	NSC	NA
EC20457	human	Organoid-1M	409b2	h409B2_Org_32d	CTAGTGAAGATATGCA-1	RG	3137	11708	0.0281858558250769	TRUE	FALSE	FALSE	11742	NA	NA	NSC	NA
EC20458	human	Organoid-1M	H9	H9_Org_32d	CTAGTGAAGCGTTCCG-1	Glyc	2895	9886	0.00718187335626138	TRUE	FALSE	FALSE	4723	NA	NA	radial glia 2	NA
EC20459	human	Organoid-1M	H9	H9_Org_32d	CTAGTGAAGCGTTTAC-1	IPC	3605	13905	0.0195613088816972	TRUE	FALSE	FALSE	5109	NA	NA	G2M/S ventral progenitors and IPs	NA
EC20460	human	Organoid-1M	409b2	h409B2_Org_32d	CTAGTGAAGGACACCA-1	RG	3076	9948	0.0297547245677523	TRUE	FALSE	FALSE	NA	NA	NA	NSC/radial glia	NA
EC20461	human	Organoid-1M	H9	H9_Org_32d	CTAGTGAAGGCAAAGA-1	IPC	3839	14164	0.0341711380965829	TRUE	FALSE	FALSE	5100	NA	NA	G2M/S NPCs	NA
EC20462	human	Organoid-1M	H9	H9_Org_32d	CTAGTGAAGGCAGGTT-1	RG	2791	10246	0.0200078079250439	TRUE	FALSE	FALSE	4636	NA	NA	radial glia 2	NA
EC20463	human	Organoid-1M	H9	H9_Org_32d	CTAGTGAAGGCTCTTA-1	IPC	2889	8927	0.0106418729696427	TRUE	FALSE	FALSE	4990	NA	NA	G2M/S NPCs	NA
EC20464	human	Organoid-1M	H9	H9_Org_32d	CTAGTGAAGGTAGCCA-1	RG	2467	9139	0.0207900207900208	TRUE	FALSE	FALSE	4938	NA	NA	radial glia 2	NA
EC20465	human	Organoid-1M	409b2	h409B2_Org_32d	CTAGTGAAGTGTACTC-1	RG	2494	7653	0.0313602508820071	TRUE	FALSE	FALSE	11743	NA	NA	NSC	NA
EC20466	human	Organoid-1M	409b2	h409B2_Org_32d	CTAGTGACAAGTAATG-1	RG	3203	10633	0.0411925138719082	TRUE	FALSE	FALSE	11866	NA	NA	NSC	NA
EC20467	human	Organoid-1M	H9	H9_Org_32d	CTAGTGACACTGCCAG-1	Glyc	2976	10378	0.0267874349585662	TRUE	FALSE	FALSE	5078	NA	NA	NSC/radial glia	NA
EC20468	human	Organoid-1M	H9	H9_Org_32d	CTAGTGAGTCTGATCA-1	RG	2488	7676	0.0122459614382491	TRUE	FALSE	FALSE	4920	NA	NA	NSC/radial glia	NA
EC20469	human	Organoid-1M	H9	H9_Org_32d	CTAGTGATCTCATTCA-1	Choroid	2667	7279	0.036818244264322	TRUE	FALSE	FALSE	5076	NA	NA	NSC/radial glia	NA
EC20470	human	Organoid-1M	409b2	h409B2_Org_32d	CTCACACAGAGCTGGT-1	RG	2376	5872	0.0182220708446866	TRUE	FALSE	FALSE	11523	NA	NA	NSC/radial glia	NA
EC20471	human	Organoid-1M	409b2	h409B2_Org_32d	CTCACACAGAGTACCG-1	RG	2542	8666	0.016732056312024	TRUE	FALSE	FALSE	11455	NA	NA	radial glia 2	NA
EC20472	human	Organoid-1M	409b2	h409B2_Org_32d	CTCACACAGGATGCGT-1	IPC	4243	19388	0.0263565091809367	TRUE	FALSE	FALSE	11406	NA	NA	G2M/S NPCs	NA
EC20473	human	Organoid-1M	409b2	h409B2_Org_32d	CTCACACCAGCTTCGG-1	RG	2326	6699	0.0401552470517988	TRUE	FALSE	FALSE	11730	NA	NA	NSC	NA
EC20474	human	Organoid-1M	409b2	h409B2_Org_32d	CTCACACTCAAACCGT-1	IPC	3544	12407	0.0515837833481099	TRUE	FALSE	FALSE	11807	NA	NA	NSC	NA
EC20475	human	Organoid-1M	409b2	h409B2_Org_32d	CTCACACTCCAAACTG-1	RG	2641	8120	0.0450738916256158	TRUE	FALSE	FALSE	11883	NA	NA	NSC	NA
EC20476	human	Organoid-1M	H9	H9_Org_32d	CTCAGAAAGAGGGATA-1	Glyc	2161	6339	0.0190881842561918	TRUE	FALSE	FALSE	4860	NA	NA	NSC/radial glia	NA
EC20477	human	Organoid-1M	H9	H9_Org_32d	CTCAGAAAGTCTCCTC-1	EN	2700	7846	0.0270201376497578	TRUE	FALSE	FALSE	5336	NA	NA	midbrain/hindbrain	NA
EC20478	human	Organoid-1M	H9	H9_Org_32d	CTCAGAACAATCAGAA-1	Glyc	2646	13137	0.00098957143944584	TRUE	FALSE	FALSE	5242	NA	NA	radial glia 2	NA
EC20479	human	Organoid-1M	H9	H9_Org_32d	CTCAGAACACATAACC-1	RG	2760	8155	0.0284488044144697	TRUE	FALSE	FALSE	4861	NA	NA	radial glia 2	NA
EC20480	human	Organoid-1M	409b2	h409B2_Org_32d	CTCAGAACATTGGTAC-1	Choroid	3474	10904	0.0252201027146001	TRUE	FALSE	FALSE	11474	NA	NA	G2M/S NPCs	NA
EC20481	human	Organoid-1M	H9	H9_Org_32d	CTCAGAACATTTCAGG-1	RG	2726	8490	0.0191990577149588	TRUE	FALSE	FALSE	4862	NA	NA	NSC/radial glia	NA
EC20482	human	Organoid-1M	H9	H9_Org_32d	CTCAGAAGTAATCGTC-1	IPC	3168	8679	0.0185505242539463	TRUE	FALSE	FALSE	4665	NA	NA	G2M/S NPCs	NA
EC20483	human	Organoid-1M	409b2	h409B2_Org_32d	CTCAGAAGTCTAGAGG-1	RG	2707	7917	0.0282935455349248	TRUE	FALSE	FALSE	11475	NA	NA	radial glia 2	NA
EC20484	human	Organoid-1M	409b2	h409B2_Org_32d	CTCAGAAGTCTCATCC-1	RG	2783	9620	0.0228690228690229	TRUE	FALSE	FALSE	11554	NA	NA	radial glia 2	NA
EC20485	human	Organoid-1M	H9	H9_Org_32d	CTCAGAAGTTAAGGGC-1	IN	1362	5247	0.00400228702115495	TRUE	FALSE	FALSE	5253	NA	NA	radial glia 2	NA
EC20486	human	Organoid-1M	H9	H9_Org_32d	CTCAGAAGTTCCATGA-1	RG	4245	16868	0.0125681764287408	TRUE	FALSE	FALSE	5014	NA	NA	G2M/S NPCs	NA
EC20487	human	Organoid-1M	409b2	h409B2_Org_32d	CTCAGAATCAGTGCAT-1	EN	2285	7619	0.00997506234413965	TRUE	FALSE	FALSE	11592	NA	NA	midbrain/hindbrain	NA
EC20488	human	Organoid-1M	H9	H9_Org_32d	CTCAGAATCTTGACGA-1	Glyc	2653	9014	0.00887508320390504	TRUE	FALSE	FALSE	4863	NA	NA	NSC/radial glia	NA
EC20489	human	Organoid-1M	409b2	h409B2_Org_32d	CTCATTAAGAAACGCC-1	EN	2528	6579	0.0227998176014592	TRUE	FALSE	FALSE	12036	NA	NA	midbrain/hindbrain	NA
EC20490	human	Organoid-1M	H9	H9_Org_32d	CTCATTAAGCGCTTAT-1	RG	2665	6436	0.0142945929148539	TRUE	FALSE	FALSE	4746	NA	NA	NSC/radial glia	NA
EC20491	human	Organoid-1M	H9	H9_Org_32d	CTCATTAAGCTGAACG-1	IN	1261	5350	0.000373831775700935	TRUE	FALSE	FALSE	5256	NA	NA	radial glia 2	NA
EC20493	human	Organoid-1M	409b2	h409B2_Org_32d	CTCATTAAGTGGTCCC-1	Choroid	2967	8672	0.044049815498155	TRUE	FALSE	FALSE	11480	NA	NA	NSC/radial glia	NA
EC20494	human	Organoid-1M	409b2	h409B2_Org_32d	CTCATTAAGTGTACCT-1	RG	2994	11296	0.0235481586402266	TRUE	FALSE	FALSE	11476	NA	NA	NSC/radial glia	NA
EC20495	human	Organoid-1M	H9	H9_Org_32d	CTCATTACAATCTACG-1	Glyc	2914	8915	0.0255748738081884	TRUE	FALSE	FALSE	5289	NA	NA	midbrain/hindbrain	NA
EC20496	human	Organoid-1M	409b2	h409B2_Org_32d	CTCATTACACGACTCG-1	RG	2846	9887	0.0286234449276828	TRUE	FALSE	FALSE	11444	NA	NA	radial glia 2	NA
EC20497	human	Organoid-1M	409b2	h409B2_Org_32d	CTCATTATCAGTTGAC-1	IPC	4935	24630	0.0186358099878197	TRUE	FALSE	FALSE	11597	NA	NA	NSC	NA
EC20498	human	Organoid-1M	H9	H9_Org_32d	CTCATTATCCGGGTGT-1	Glyc	2375	7388	0.0231456415809421	TRUE	FALSE	FALSE	5254	NA	NA	NSC/radial glia	NA
EC20499	human	Organoid-1M	H9	H9_Org_32d	CTCATTATCGGTTAAC-1	EN	2788	7679	0.0255241567912489	TRUE	FALSE	FALSE	5185	NA	NA	midbrain/hindbrain	NA
EC20500	human	Organoid-1M	409b2	h409B2_Org_32d	CTCATTATCTGCGACG-1	EN	2336	6491	0.0184871360345093	TRUE	FALSE	FALSE	11938	NA	NA	ventral progenitors and neurons 1	NA
EC20501	human	Organoid-1M	409b2	h409B2_Org_32d	CTCCTAGAGAGACTTA-1	RG	3380	11731	0.0278748614781349	TRUE	FALSE	FALSE	11649	NA	NA	NSC	NA
EC20502	human	Organoid-1M	H9	H9_Org_32d	CTCCTAGAGGGCATGT-1	EN	3026	8354	0.0300454871917644	TRUE	FALSE	FALSE	5186	NA	NA	midbrain/hindbrain	NA
EC20503	human	Organoid-1M	H9	H9_Org_32d	CTCCTAGAGTTTAGGA-1	IN	1549	3121	0.00608779237423903	TRUE	FALSE	FALSE	5338	NA	NA	midbrain/hindbrain	NA
EC20504	human	Organoid-1M	H9	H9_Org_32d	CTCCTAGCATGGTCTA-1	RG	1810	6041	0.0216851514649892	TRUE	FALSE	FALSE	4977	NA	NA	radial glia 2	NA
EC20505	human	Organoid-1M	H9	H9_Org_32d	CTCCTAGGTAGGAGTC-1	Glyc	4279	16233	0.0259348241236986	TRUE	FALSE	FALSE	5345	NA	NA	midbrain/hindbrain	NA
EC20506	human	Organoid-1M	H9	H9_Org_32d	CTCCTAGGTCTAACGT-1	RG	2423	7774	0.0181373810136352	TRUE	FALSE	FALSE	4864	NA	NA	radial glia 2	NA
EC20507	human	Organoid-1M	H9	H9_Org_32d	CTCCTAGGTGCACCAC-1	RG	3196	12179	0.0135479103374661	TRUE	FALSE	FALSE	4649	NA	NA	G2M/S NPCs	NA
EC20508	human	Organoid-1M	H9	H9_Org_32d	CTCCTAGGTGCGATAG-1	RG	2395	7286	0.0251166620916827	TRUE	FALSE	FALSE	4955	NA	NA	NSC/radial glia	NA
EC20509	human	Organoid-1M	H9	H9_Org_32d	CTCCTAGTCAGAAATG-1	RG	2708	7767	0.0220162224797219	TRUE	FALSE	FALSE	4705	NA	NA	NSC/radial glia	NA
EC20510	human	Organoid-1M	H9	H9_Org_32d	CTCCTAGTCGGCGGTT-1	Glyc	2666	9123	0.026635975008221	TRUE	FALSE	FALSE	4865	NA	NA	radial glia 2	NA
EC20512	human	Organoid-1M	409b2	h409B2_Org_32d	CTCGAAAAGCTGAAAT-1	EN	2382	6608	0.0249697336561743	TRUE	FALSE	FALSE	12004	NA	NA	midbrain/hindbrain	NA
EC20513	human	Organoid-1M	H9	H9_Org_32d	CTCGAAAAGTCCCACG-1	IPC	4031	17043	0.0166637329108725	TRUE	FALSE	FALSE	4866	NA	NA	G2M/S NPCs	NA
EC20514	human	Organoid-1M	H9	H9_Org_32d	CTCGAAAAGTGGGCTA-1	RG	3118	9793	0.0253242111712448	TRUE	FALSE	FALSE	5049	NA	NA	NSC/radial glia	NA
EC20515	human	Organoid-1M	H9	H9_Org_32d	CTCGAAACAGGGATTG-1	Glyc	2710	9300	0.0275268817204301	TRUE	FALSE	FALSE	5225	NA	NA	NSC/radial glia	NA
EC20516	human	Organoid-1M	H9	H9_Org_32d	CTCGAAAGTCTACCTC-1	Glyc	2726	10423	0.0197639834980332	TRUE	FALSE	FALSE	4936	NA	NA	radial glia 2	NA
EC20517	human	Organoid-1M	H9	H9_Org_32d	CTCGAAAGTGCCTGCA-1	Glyc	2611	9282	0.00549450549450549	TRUE	FALSE	FALSE	4867	NA	NA	radial glia 2	NA
EC20518	human	Organoid-1M	H9	H9_Org_32d	CTCGAAAGTTAAAGTG-1	Glyc	2830	8491	0.0328583205747262	TRUE	FALSE	FALSE	NA	NA	NA	NSC/radial glia	NA
EC20519	human	Organoid-1M	H9	H9_Org_32d	CTCGAAATCACAATGC-1	RG	2904	9615	0.0210088403536141	TRUE	FALSE	FALSE	4850	NA	NA	radial glia 2	NA
EC20520	human	Organoid-1M	409b2	h409B2_Org_32d	CTCGAGGAGAATAGGG-1	IPC	4144	15402	0.0307102973639787	TRUE	FALSE	FALSE	11744	NA	NA	NSC	NA
EC20521	human	Organoid-1M	409b2	h409B2_Org_32d	CTCGAGGAGATGTGTA-1	RG	4405	18489	0.0337497971766997	TRUE	FALSE	FALSE	11678	NA	NA	NSC	NA
EC20522	human	Organoid-1M	409b2	h409B2_Org_32d	CTCGAGGAGTATGACA-1	EN	2696	7753	0.0234747839545982	TRUE	FALSE	FALSE	11929	NA	NA	ventral progenitors and neurons 4	NA
EC20523	human	Organoid-1M	H9	H9_Org_32d	CTCGAGGAGTTTGCGT-1	RG	3240	11813	0.0268348429696098	TRUE	FALSE	FALSE	4872	NA	NA	NSC/radial glia	NA
EC20524	human	Organoid-1M	409b2	h409B2_Org_32d	CTCGAGGCAACTGCGC-1	RG	3205	10767	0.0357574068914275	TRUE	FALSE	FALSE	11617	NA	NA	NSC	NA
EC20525	human	Organoid-1M	409b2	h409B2_Org_32d	CTCGAGGCATCGGGTC-1	Glyc	2713	9291	0.0305672155849747	TRUE	FALSE	FALSE	11745	NA	NA	NSC	NA
EC20526	human	Organoid-1M	H9	H9_Org_32d	CTCGAGGGTACGCACC-1	IPC	2100	5223	0.00938158146659008	TRUE	FALSE	FALSE	5119	NA	NA	G2M/S dorsal progenitors 2	NA
EC20527	human	Organoid-1M	H9	H9_Org_32d	CTCGAGGGTGCGATAG-1	EN	2395	6137	0.0348704578784422	TRUE	FALSE	FALSE	5208	NA	NA	ventral progenitors and neurons 4	NA
EC20528	human	Organoid-1M	409b2	h409B2_Org_32d	CTCGAGGGTGGCTCCA-1	Glyc	2410	6416	0.0344451371571072	TRUE	FALSE	FALSE	11897	NA	NA	NSC/radial glia	NA
EC20529	human	Organoid-1M	H9	H9_Org_32d	CTCGAGGTCAGTTCGA-1	IPC	3857	14232	0.0215008431703204	TRUE	FALSE	FALSE	5122	NA	NA	G2M/S NPCs	NA
EC20530	human	Organoid-1M	H9	H9_Org_32d	CTCGAGGTCGTATCAG-1	EN	2902	8203	0.0310861879800073	TRUE	FALSE	FALSE	5187	NA	NA	midbrain/hindbrain	NA
EC20531	human	Organoid-1M	409b2	h409B2_Org_32d	CTCGGAGGTCCTAGCG-1	RG	2311	6417	0.0423874084463145	TRUE	FALSE	FALSE	11781	NA	NA	NSC	NA
EC20532	human	Organoid-1M	H9	H9_Org_32d	CTCGGAGGTCGCATCG-1	IPC	3516	13200	0.0214393939393939	TRUE	FALSE	FALSE	4759	NA	NA	G2M/S NPCs	NA
EC20533	human	Organoid-1M	H9	H9_Org_32d	CTCGGAGGTGTTCGAT-1	Glyc	2016	5563	0.0136616933309365	TRUE	FALSE	FALSE	5233	NA	NA	radial glia 2	NA
EC20534	human	Organoid-1M	409b2	h409B2_Org_32d	CTCGGAGGTTCAGTAC-1	Glyc	2613	7939	0.0248142083385817	TRUE	FALSE	FALSE	11698	NA	NA	NSC	NA
EC20535	human	Organoid-1M	H9	H9_Org_32d	CTCGGAGTCAGCTCGG-1	Glyc	2069	4355	0.0450057405281286	TRUE	FALSE	FALSE	NA	NA	NA	NSC/radial glia	NA
EC20536	human	Organoid-1M	H9	H9_Org_32d	CTCGGAGTCCAGAGGA-1	RG	2696	8664	0.0289704524469067	TRUE	FALSE	FALSE	5092	NA	NA	NSC/radial glia	NA
EC20537	human	Organoid-1M	409b2	h409B2_Org_32d	CTCGGAGTCCCTGACT-1	RG	2753	8268	0.018263183357523	TRUE	FALSE	FALSE	11483	NA	NA	NSC/radial glia	NA
EC20538	human	Organoid-1M	409b2	h409B2_Org_32d	CTCGGAGTCGCGTTTC-1	RG	2522	6641	0.0287607288059027	TRUE	FALSE	FALSE	11485	NA	NA	NSC/radial glia	NA
EC20539	human	Organoid-1M	H9	H9_Org_32d	CTCGGAGTCTGCAAGT-1	IPC	4054	17086	0.0191970033945921	TRUE	FALSE	FALSE	4891	NA	NA	G2M/S NPCs	NA
EC20540	human	Organoid-1M	H9	H9_Org_32d	CTCGGGAAGGCGTACA-1	Glyc	2607	7372	0.0223819858925665	TRUE	FALSE	FALSE	5339	NA	NA	midbrain/hindbrain	NA
EC20541	human	Organoid-1M	H9	H9_Org_32d	CTCGGGAAGGCTAGGT-1	Glyc	2861	8566	0.0538174176978753	TRUE	FALSE	FALSE	4635	NA	NA	NSC/radial glia	NA
EC20542	human	Organoid-1M	409b2	h409B2_Org_32d	CTCGGGAAGTATCTCG-1	RG	2779	8984	0.0387355298308103	TRUE	FALSE	FALSE	11853	NA	NA	NSC	NA
EC20544	human	Organoid-1M	H9	H9_Org_32d	CTCGGGACAATCCAAC-1	Glyc	3370	11348	0.025026436376454	TRUE	FALSE	FALSE	4870	NA	NA	NSC/radial glia	NA
EC20545	human	Organoid-1M	409b2	h409B2_Org_32d	CTCGGGACACGGACAA-1	RG	2472	7781	0.0442102557511888	TRUE	FALSE	FALSE	11869	NA	NA	NSC	NA
EC20546	human	Organoid-1M	409b2	h409B2_Org_32d	CTCGGGACACTGAAGG-1	RG	3565	13618	0.026068438830959	TRUE	FALSE	FALSE	11594	NA	NA	NSC	NA
EC20547	human	Organoid-1M	H9	H9_Org_32d	CTCGGGACAGGCTCAC-1	Glyc	2747	10262	0.00155915026310661	TRUE	FALSE	FALSE	5269	NA	NA	radial glia 2	NA
EC20548	human	Organoid-1M	409b2	h409B2_Org_32d	CTCGGGAGTATGCTTG-1	Glyc	2834	9662	0.031359966880563	TRUE	FALSE	FALSE	11856	NA	NA	NSC	NA
EC20549	human	Organoid-1M	409b2	h409B2_Org_32d	CTCGGGAGTCTAGTGT-1	IPC	4214	14284	0.0468356202744329	TRUE	FALSE	FALSE	11407	NA	NA	G2M/S NPCs	NA
EC20550	human	Organoid-1M	H9	H9_Org_32d	CTCGGGAGTGCCTGGT-1	EN	2784	7661	0.0325022842970892	TRUE	FALSE	FALSE	5193	NA	NA	midbrain/hindbrain	NA
EC20551	human	Organoid-1M	H9	H9_Org_32d	CTCGGGATCCGCAGTG-1	RG	3483	10608	0.0170625942684766	TRUE	FALSE	FALSE	4871	NA	NA	G2M/S NPCs	NA
EC20552	human	Organoid-1M	H9	H9_Org_32d	CTCGTACAGAACTGTA-1	RG	3517	13185	0.0238907849829352	TRUE	FALSE	FALSE	4872	NA	NA	NSC/radial glia	NA
EC20553	human	Organoid-1M	H9	H9_Org_32d	CTCGTACAGTGCCATT-1	EN	2600	6688	0.0288576555023923	TRUE	FALSE	FALSE	5340	NA	NA	midbrain/hindbrain	NA
EC20554	human	Organoid-1M	H9	H9_Org_32d	CTCGTACAGTGGTAGC-1	IPC	3003	10169	0.017209165109647	TRUE	FALSE	FALSE	4745	NA	NA	G2M/S NPCs	NA
EC20555	human	Organoid-1M	409b2	h409B2_Org_32d	CTCGTACAGTTTAGGA-1	IPC	4394	18114	0.0252843104780833	TRUE	FALSE	FALSE	11746	NA	NA	NSC	NA
EC20556	human	Organoid-1M	H9	H9_Org_32d	CTCGTACCACCTATCC-1	RG	3864	14351	0.0286391192251411	TRUE	FALSE	FALSE	4857	NA	NA	G2M/S NPCs	NA
EC20557	human	Organoid-1M	H9	H9_Org_32d	CTCGTACGTACATGTC-1	Glyc	2742	7619	0.0384564903530647	TRUE	FALSE	FALSE	5324	NA	NA	midbrain/hindbrain	NA
EC20558	human	Organoid-1M	H9	H9_Org_32d	CTCGTACGTATAAACG-1	RG	2866	9482	0.0337481543978064	TRUE	FALSE	FALSE	4918	NA	NA	radial glia 2	NA
EC20559	human	Organoid-1M	409b2	h409B2_Org_32d	CTCGTACGTGAAGGCT-1	RG	1814	5047	0.0144640380424014	TRUE	FALSE	FALSE	11369	NA	NA	radial glia 2	NA
EC20560	human	Organoid-1M	409b2	h409B2_Org_32d	CTCGTACTCAACACCA-1	EN	2702	8880	0.0317567567567568	TRUE	FALSE	FALSE	11993	NA	NA	midbrain/hindbrain	NA
EC20561	human	Organoid-1M	H9	H9_Org_32d	CTCGTACTCCACGAAT-1	Glyc	2471	9877	0.00040498126961628	TRUE	FALSE	FALSE	4873	NA	NA	radial glia 2	NA
EC20562	human	Organoid-1M	409b2	h409B2_Org_32d	CTCGTACTCGGCGGTT-1	IPC	3231	12205	0.020073740270381	TRUE	FALSE	FALSE	11560	NA	NA	G2M/S NPCs	NA
EC20563	human	Organoid-1M	H9	H9_Org_32d	CTCGTCAAGAATGTGT-1	Glyc	2629	9143	0.0332494804768676	TRUE	FALSE	FALSE	5063	NA	NA	radial glia 2	NA
EC20564	human	Organoid-1M	409b2	h409B2_Org_32d	CTCGTCAAGACATAAC-1	RG	3532	12226	0.0337804678553901	TRUE	FALSE	FALSE	11768	NA	NA	NSC	NA
EC20565	human	Organoid-1M	H9	H9_Org_32d	CTCGTCAAGCCACTAT-1	IPC	4371	20155	0.0211858099727115	TRUE	FALSE	FALSE	4807	NA	NA	G2M/S NPCs	NA
EC20566	human	Organoid-1M	409b2	h409B2_Org_32d	CTCGTCAAGCGAAGGG-1	IPC	3540	13457	0.0509028758267073	TRUE	FALSE	FALSE	11704	NA	NA	NSC	NA
EC20567	human	Organoid-1M	409b2	h409B2_Org_32d	CTCGTCAAGGGCATGT-1	EN	3645	11348	0.0347197744095876	TRUE	FALSE	FALSE	11972	NA	NA	midbrain/hindbrain	NA
EC20568	human	Organoid-1M	H9	H9_Org_32d	CTCGTCAAGTGCCATT-1	IN	1100	3870	0.00103359173126615	TRUE	FALSE	FALSE	5246	NA	NA	radial glia 2	NA
EC20569	human	Organoid-1M	H9	H9_Org_32d	CTCGTCACACAGGCCT-1	Glyc	2966	9769	0.0143310471900911	TRUE	FALSE	FALSE	5341	NA	NA	midbrain/hindbrain	NA
EC20570	human	Organoid-1M	H9	H9_Org_32d	CTCGTCACACCTGGTG-1	Glyc	2336	6338	0.0142000631113916	TRUE	FALSE	FALSE	4874	NA	NA	NSC/radial glia	NA
EC20571	human	Organoid-1M	H9	H9_Org_32d	CTCGTCACAGTAACGG-1	IN	1735	3985	0.0338770388958595	TRUE	FALSE	FALSE	5188	NA	NA	midbrain/hindbrain	NA
EC20572	human	Organoid-1M	409b2	h409B2_Org_32d	CTCGTCAGTGGTCTCG-1	IPC	5037	20603	0.0254817259622385	TRUE	FALSE	FALSE	11654	NA	NA	NSC	NA
EC20573	human	Organoid-1M	409b2	h409B2_Org_32d	CTCTAATAGGTAAACT-1	Glyc	2489	7705	0.0188189487345879	TRUE	FALSE	FALSE	11915	NA	NA	mesenchymal-like cells	NA
EC20574	human	Organoid-1M	H9	H9_Org_32d	CTCTAATCAAAGGCGT-1	EN	2172	6367	0.0307837286005968	TRUE	FALSE	FALSE	5168	NA	NA	ventral progenitors and neurons 4	NA
EC20575	human	Organoid-1M	H9	H9_Org_32d	CTCTAATCAGGGAGAG-1	EN	2056	5246	0.033739992375143	TRUE	FALSE	FALSE	5164	NA	NA	ventral progenitors and neurons 4	NA
EC20576	human	Organoid-1M	409b2	h409B2_Org_32d	CTCTAATGTCATGCCG-1	RG	2639	7566	0.0314565159925985	TRUE	FALSE	FALSE	11659	NA	NA	NSC	NA
EC20577	human	Organoid-1M	409b2	h409B2_Org_32d	CTCTAATTCCACGTTC-1	RG	2503	6514	0.0184218606079214	TRUE	FALSE	FALSE	11840	NA	NA	NSC	NA
EC20578	human	Organoid-1M	409b2	h409B2_Org_32d	CTCTAATTCGGTGTCG-1	IPC	3709	12301	0.018941549467523	TRUE	FALSE	FALSE	11477	NA	NA	G2M/S NPCs	NA
EC20579	human	Organoid-1M	H9	H9_Org_32d	CTCTAATTCGTCTGCT-1	Glyc	1998	5159	0.00697809653033534	TRUE	FALSE	FALSE	5200	NA	NA	midbrain/hindbrain	NA
EC20580	human	Organoid-1M	409b2	h409B2_Org_32d	CTCTAATTCTAGAGTC-1	Glyc	2304	7296	0.013843201754386	TRUE	FALSE	FALSE	11932	NA	NA	ventral progenitors and neurons 2	NA
EC20581	human	Organoid-1M	H9	H9_Org_32d	CTCTAATTCTCTTATG-1	Glyc	3245	10347	0.025804581037982	TRUE	FALSE	FALSE	5354	NA	NA	midbrain/hindbrain	NA
EC20582	human	Organoid-1M	409b2	h409B2_Org_32d	CTCTAATTCTCTTGAT-1	IPC	3821	15481	0.0195077837349008	TRUE	FALSE	FALSE	11911	NA	NA	mesenchymal-like cells	NA
EC20583	human	Organoid-1M	H9	H9_Org_32d	CTCTAATTCTTGAGGT-1	IPC	2697	7819	0.0199514004348382	TRUE	FALSE	FALSE	5339	NA	NA	midbrain/hindbrain	NA
EC20584	human	Organoid-1M	H9	H9_Org_32d	CTCTACGAGACAGGCT-1	Glyc	2583	10303	0.0143647481316122	TRUE	FALSE	FALSE	4714	NA	NA	NSC/radial glia	NA
EC20585	human	Organoid-1M	H9	H9_Org_32d	CTCTACGAGATCCGAG-1	IPC	3873	14526	0.0472256643260361	TRUE	FALSE	FALSE	4875	NA	NA	G2M/S NPCs	NA
EC20587	human	Organoid-1M	H9	H9_Org_32d	CTCTACGAGCCGGTAA-1	IPC	4403	18998	0.0305295294241499	TRUE	FALSE	FALSE	4876	NA	NA	G2M/S NPCs	NA
EC20588	human	Organoid-1M	409b2	h409B2_Org_32d	CTCTACGAGCTATGCT-1	IPC	3159	9080	0.0287444933920705	TRUE	FALSE	FALSE	11385	NA	NA	G2M/S NPCs	NA
EC20589	human	Organoid-1M	409b2	h409B2_Org_32d	CTCTACGCACCGAAAG-1	RG	3001	10165	0.0405312346286276	TRUE	FALSE	FALSE	11635	NA	NA	NSC	NA
EC20590	human	Organoid-1M	H9	H9_Org_32d	CTCTACGCATGTCTCC-1	IPC	5936	36319	0.0140147030479914	TRUE	FALSE	FALSE	4877	NA	NA	G2M/S NPCs	NA
EC20591	human	Organoid-1M	H9	H9_Org_32d	CTCTACGGTGCAGTAG-1	Glyc	4390	18464	0.0114818024263432	TRUE	FALSE	FALSE	5334	NA	NA	midbrain/hindbrain	NA
EC20592	human	Organoid-1M	409b2	h409B2_Org_32d	CTCTACGTCACAGTAC-1	Glyc	2371	7299	0.0306891354980134	TRUE	FALSE	FALSE	11988	NA	NA	midbrain/hindbrain	NA
EC20593	human	Organoid-1M	409b2	h409B2_Org_32d	CTCTACGTCAGTGTTG-1	IPC	2590	7908	0.0379362670713202	TRUE	FALSE	FALSE	11747	NA	NA	NSC	NA
EC20594	human	Organoid-1M	H9	H9_Org_32d	CTCTACGTCATAGCAC-1	Glyc	2644	9536	0.0257969798657718	TRUE	FALSE	FALSE	4763	NA	NA	NSC/radial glia	NA
EC20595	human	Organoid-1M	H9	H9_Org_32d	CTCTACGTCGCGGATC-1	Glyc	2094	5869	0.0161867439086727	TRUE	FALSE	FALSE	5188	NA	NA	midbrain/hindbrain	NA
EC20596	human	Organoid-1M	H9	H9_Org_32d	CTCTGGTAGTCCTCCT-1	Glyc	2871	7410	0.0326585695006748	TRUE	FALSE	FALSE	5051	NA	NA	NSC/radial glia	NA
EC20597	human	Organoid-1M	H9	H9_Org_32d	CTCTGGTCACTTCGAA-1	RG	3906	13976	0.0281196336576989	TRUE	FALSE	FALSE	4758	NA	NA	G2M/S NPCs	NA
EC20598	human	Organoid-1M	H9	H9_Org_32d	CTCTGGTGTAGCGTCC-1	EN	3166	9734	0.0274296281076639	TRUE	FALSE	FALSE	5185	NA	NA	midbrain/hindbrain	NA
EC20599	human	Organoid-1M	H9	H9_Org_32d	CTCTGGTTCATGTCCC-1	Glyc	2572	9840	0.0164634146341463	TRUE	FALSE	FALSE	4982	NA	NA	NSC/radial glia	NA
EC20600	human	Organoid-1M	409b2	h409B2_Org_32d	CTGAAACAGAGCTTCT-1	IPC	3432	10976	0.0170371720116618	TRUE	FALSE	FALSE	11580	NA	NA	G2M/S NPCs	NA
EC20601	human	Organoid-1M	409b2	h409B2_Org_32d	CTGAAACAGCCAGAAC-1	IPC	2836	8513	0.0245506871843064	TRUE	FALSE	FALSE	11748	NA	NA	NSC	NA
EC20602	human	Organoid-1M	H9	H9_Org_32d	CTGAAACAGTGCGATG-1	RG	3110	10042	0.0434176458872735	TRUE	FALSE	FALSE	4878	NA	NA	NSC/radial glia	NA
EC20603	human	Organoid-1M	409b2	h409B2_Org_32d	CTGAAACCACTTACGA-1	Choroid	3575	11539	0.0275587139266834	TRUE	FALSE	FALSE	11638	NA	NA	NSC/radial glia	NA
EC20604	human	Organoid-1M	409b2	h409B2_Org_32d	CTGAAACCAGTGGGAT-1	RG	4680	20534	0.0370604850491867	TRUE	FALSE	FALSE	11884	NA	NA	NSC	NA
EC20605	human	Organoid-1M	H9	H9_Org_32d	CTGAAACCATCGGACC-1	Glyc	2201	7006	0.00956323151584356	TRUE	FALSE	FALSE	5365	NA	NA	midbrain/hindbrain	NA
EC20606	human	Organoid-1M	H9	H9_Org_32d	CTGAAACCATTAGGCT-1	IPC	3636	14797	0.0260863688585524	TRUE	FALSE	FALSE	4866	NA	NA	G2M/S NPCs	NA
EC20607	human	Organoid-1M	H9	H9_Org_32d	CTGAAACGTGATGTGG-1	RG	3110	9860	0.0280933062880325	TRUE	FALSE	FALSE	4826	NA	NA	NSC/radial glia	NA
EC20608	human	Organoid-1M	H9	H9_Org_32d	CTGAAACGTGGTACAG-1	EN	2854	8954	0.0322760777306232	TRUE	FALSE	FALSE	5132	NA	NA	midbrain/hindbrain	NA
EC20609	human	Organoid-1M	H9	H9_Org_32d	CTGAAACGTGTAAGTA-1	IPC	3681	14848	0.0231681034482759	TRUE	FALSE	FALSE	4879	NA	NA	G2M/S NPCs	NA
EC20610	human	Organoid-1M	H9	H9_Org_32d	CTGAAACGTGTTCTTT-1	IPC	3921	13930	0.0237616654702082	TRUE	FALSE	FALSE	4905	NA	NA	G2M/S NPCs	NA
EC20611	human	Organoid-1M	409b2	h409B2_Org_32d	CTGAAACTCAGTTTGG-1	EN	2261	6545	0.0348357524828113	TRUE	FALSE	FALSE	11940	NA	NA	ventral progenitors and neurons 4	NA
EC20612	human	Organoid-1M	409b2	h409B2_Org_32d	CTGAAACTCATCGATG-1	Glyc	2344	6628	0.000905250452625226	TRUE	FALSE	FALSE	11589	NA	NA	NSC/radial glia	NA
EC20613	human	Organoid-1M	H9	H9_Org_32d	CTGAAGTAGAAACCGC-1	EN	2446	8343	0.0272084382116745	TRUE	FALSE	FALSE	5311	NA	NA	midbrain/hindbrain	NA
EC20614	human	Organoid-1M	409b2	h409B2_Org_32d	CTGAAGTAGCAGCCTC-1	RG	3075	9505	0.0301946344029458	TRUE	FALSE	FALSE	11478	NA	NA	G2M/S NPCs	NA
EC20615	human	Organoid-1M	409b2	h409B2_Org_32d	CTGAAGTAGCCACTAT-1	IPC	3755	13469	0.0308857376197194	TRUE	FALSE	FALSE	11702	NA	NA	NSC	NA
EC20616	human	Organoid-1M	H9	H9_Org_32d	CTGAAGTAGCCCAACC-1	IPC	3680	13483	0.0278869687754951	TRUE	FALSE	FALSE	4990	NA	NA	G2M/S NPCs	NA
EC20617	human	Organoid-1M	H9	H9_Org_32d	CTGAAGTCAAGTTCTG-1	IPC	3053	10959	0.0240897892143444	TRUE	FALSE	FALSE	5116	NA	NA	G2M/S NPCs	NA
EC20618	human	Organoid-1M	H9	H9_Org_32d	CTGAAGTCACCAACCG-1	Glyc	2244	6695	0.0219566840926064	TRUE	FALSE	FALSE	5350	NA	NA	NSC/radial glia	NA
EC20619	human	Organoid-1M	H9	H9_Org_32d	CTGAAGTCACGGTTTA-1	IPC	3862	14930	0.0211654387139987	TRUE	FALSE	FALSE	4892	NA	NA	G2M/S NPCs	NA
EC20620	human	Organoid-1M	409b2	h409B2_Org_32d	CTGAAGTCATCTATGG-1	RG	2607	7059	0.0198328375123955	TRUE	FALSE	FALSE	11397	NA	NA	NSC/radial glia	NA
EC20621	human	Organoid-1M	H9	H9_Org_32d	CTGAAGTCATTCCTCG-1	IPC	3980	15251	0.0298341092387384	TRUE	FALSE	FALSE	4901	NA	NA	G2M/S NPCs	NA
EC20622	human	Organoid-1M	409b2	h409B2_Org_32d	CTGAAGTGTAGGCATG-1	IN	1407	3266	0.0667483159828536	TRUE	FALSE	FALSE	11995	NA	NA	midbrain/hindbrain	NA
EC20623	human	Organoid-1M	409b2	h409B2_Org_32d	CTGAAGTGTCAAAGAT-1	EN	2760	8077	0.0206759935619661	TRUE	FALSE	FALSE	11956	NA	NA	midbrain/hindbrain	NA
EC20624	human	Organoid-1M	409b2	h409B2_Org_32d	CTGAAGTGTCGACTGC-1	RG	3677	12332	0.0238404151800195	TRUE	FALSE	FALSE	11479	NA	NA	G2M/S NPCs	NA
EC20625	human	Organoid-1M	409b2	h409B2_Org_32d	CTGAAGTGTGCAACGA-1	RG	3339	10507	0.0213191205862758	TRUE	FALSE	FALSE	11523	NA	NA	NSC/radial glia	NA
EC20626	human	Organoid-1M	409b2	h409B2_Org_32d	CTGAAGTGTTGTCGCG-1	Choroid	2899	8764	0.043815609310817	TRUE	FALSE	FALSE	11480	NA	NA	NSC/radial glia	NA
EC20627	human	Organoid-1M	409b2	h409B2_Org_32d	CTGAAGTTCAGCTGGC-1	EN	2661	7293	0.0301659125188537	TRUE	FALSE	FALSE	12005	NA	NA	midbrain/hindbrain	NA
EC20628	human	Organoid-1M	409b2	h409B2_Org_32d	CTGAAGTTCATTGCGA-1	EN	1901	4855	0.0107106076210093	TRUE	FALSE	FALSE	12021	NA	NA	midbrain/hindbrain	NA
EC20629	human	Organoid-1M	409b2	h409B2_Org_32d	CTGAAGTTCGTACGGC-1	RG	2767	8961	0.0278986720232117	TRUE	FALSE	FALSE	11843	NA	NA	NSC	NA
EC20630	human	Organoid-1M	H9	H9_Org_32d	CTGATAGAGCGATTCT-1	Glyc	2749	8658	0.0182490182490182	TRUE	FALSE	FALSE	5411	NA	NA	midbrain/hindbrain	NA
EC20631	human	Organoid-1M	H9	H9_Org_32d	CTGATAGAGCGTCTAT-1	IN	1787	4731	0.0221940393151554	TRUE	FALSE	FALSE	5202	NA	NA	ventral progenitors and neurons 4	NA
EC20632	human	Organoid-1M	409b2	h409B2_Org_32d	CTGATAGAGTGTCCCG-1	Glyc	2797	9439	0.0306176501748067	TRUE	FALSE	FALSE	12006	NA	NA	midbrain/hindbrain	NA
EC20633	human	Organoid-1M	H9	H9_Org_32d	CTGATAGCAAGAGGCT-1	IN	1088	2952	0.0159214092140921	TRUE	FALSE	FALSE	5006	NA	NA	radial glia 2	NA
EC20634	human	Organoid-1M	H9	H9_Org_32d	CTGATAGCACCAGCAC-1	RG	3571	11074	0.0269098789958461	TRUE	FALSE	FALSE	4749	NA	NA	G2M/S NPCs	NA
EC20635	human	Organoid-1M	H9	H9_Org_32d	CTGATAGGTACATGTC-1	IN	1717	4065	0.028290282902829	TRUE	FALSE	FALSE	5173	NA	NA	ventral progenitors and neurons 4	NA
EC20636	human	Organoid-1M	409b2	h409B2_Org_32d	CTGATAGGTGAAAGAG-1	Glyc	2227	6259	0.0389838632369388	TRUE	FALSE	FALSE	11749	NA	NA	NSC	NA
EC20637	human	Organoid-1M	409b2	h409B2_Org_32d	CTGATAGTCAAAGACA-1	IN	1223	2747	0.095376774663269	TRUE	FALSE	FALSE	11779	NA	NA	NSC	NA
EC20638	human	Organoid-1M	H9	H9_Org_32d	CTGATCCAGAGGTAGA-1	RG	3830	12790	0.0400312744331509	TRUE	FALSE	FALSE	4880	NA	NA	G2M/S NPCs	NA
EC20639	human	Organoid-1M	H9	H9_Org_32d	CTGATCCAGCTCAACT-1	Glyc	2433	7419	0.0203531473244373	TRUE	FALSE	FALSE	5169	NA	NA	ventral progenitors and neurons 4	NA
EC20640	human	Organoid-1M	H9	H9_Org_32d	CTGATCCCACAGACAG-1	Glyc	3572	13268	0.027962013867953	TRUE	FALSE	FALSE	4970	NA	NA	NSC/radial glia	NA
EC20641	human	Organoid-1M	H9	H9_Org_32d	CTGATCCCACCGAATT-1	RG	3314	13197	0.0136394635144351	TRUE	FALSE	FALSE	4694	NA	NA	radial glia 2	NA
EC20642	human	Organoid-1M	409b2	h409B2_Org_32d	CTGATCCCAGACACTT-1	RG	2363	6300	0.0415873015873016	TRUE	FALSE	FALSE	11885	NA	NA	NSC	NA
EC20643	human	Organoid-1M	409b2	h409B2_Org_32d	CTGATCCCAGGATTGG-1	IPC	3071	9221	0.0303654701225464	TRUE	FALSE	FALSE	11381	NA	NA	G2M/S ventral progenitors and IPs	NA
EC20644	human	Organoid-1M	H9	H9_Org_32d	CTGATCCCATGTAAGA-1	IPC	5146	26820	0.0235272184936614	TRUE	FALSE	FALSE	4881	NA	NA	G2M/S NPCs	NA
EC20645	human	Organoid-1M	409b2	h409B2_Org_32d	CTGATCCGTACGACCC-1	RG	3517	10727	0.0130511792672695	TRUE	FALSE	FALSE	11570	NA	NA	radial glia 2	NA
EC20646	human	Organoid-1M	H9	H9_Org_32d	CTGATCCGTATATCCG-1	IN	1327	2852	0.0248948106591865	TRUE	FALSE	FALSE	4882	NA	NA	NSC/radial glia	NA
EC20647	human	Organoid-1M	H9	H9_Org_32d	CTGATCCGTCAGAATA-1	Glyc	1719	4737	0.0223770318767152	TRUE	FALSE	FALSE	4951	NA	NA	NSC/radial glia	NA
EC20648	human	Organoid-1M	409b2	h409B2_Org_32d	CTGATCCGTCCAGTGC-1	IN	1514	3142	0.0175047740292807	TRUE	FALSE	FALSE	12007	NA	NA	midbrain/hindbrain	NA
EC20649	human	Organoid-1M	409b2	h409B2_Org_32d	CTGATCCGTTACGACT-1	Glyc	1955	4604	0.037141615986099	TRUE	FALSE	FALSE	11897	NA	NA	NSC/radial glia	NA
EC20650	human	Organoid-1M	H9	H9_Org_32d	CTGATCCGTTTAGGAA-1	RG	2970	9196	0.0228360156589822	TRUE	FALSE	FALSE	4883	NA	NA	radial glia 2	NA
EC20651	human	Organoid-1M	409b2	h409B2_Org_32d	CTGATCCTCTAACCGA-1	RG	2557	8172	0.030347528144885	TRUE	FALSE	FALSE	11610	NA	NA	NSC	NA
EC20652	human	Organoid-1M	H9	H9_Org_32d	CTGCCTAAGAGCAATT-1	Glyc	3772	13632	0.0202464788732394	TRUE	FALSE	FALSE	5127	NA	NA	NSC/radial glia	NA
EC20654	human	Organoid-1M	409b2	h409B2_Org_32d	CTGCCTACAATGGAGC-1	RG	2868	9227	0.0313211227918067	TRUE	FALSE	FALSE	11839	NA	NA	NSC	NA
EC20655	human	Organoid-1M	H9	H9_Org_32d	CTGCCTACACAAGTAA-1	IPC	4206	17705	0.0181869528381813	TRUE	FALSE	FALSE	4884	NA	NA	G2M/S NPCs	NA
EC20656	human	Organoid-1M	409b2	h409B2_Org_32d	CTGCCTACATATACGC-1	EN	1985	5125	0.0284878048780488	TRUE	FALSE	FALSE	11991	NA	NA	midbrain/hindbrain	NA
EC20657	human	Organoid-1M	H9	H9_Org_32d	CTGCCTAGTCCTCTTG-1	Glyc	2491	8014	0.0264537060144747	TRUE	FALSE	FALSE	5301	NA	NA	midbrain/hindbrain	NA
EC20658	human	Organoid-1M	H9	H9_Org_32d	CTGCCTAGTCTCCATC-1	Glyc	1767	6308	0.0156943563728599	TRUE	FALSE	FALSE	4911	NA	NA	radial glia 2	NA
EC20659	human	Organoid-1M	H9	H9_Org_32d	CTGCCTAGTGTTAAGA-1	RG	2686	7884	0.0186453576864536	TRUE	FALSE	FALSE	4885	NA	NA	NSC/radial glia	NA
EC20661	human	Organoid-1M	H9	H9_Org_32d	CTGCCTATCAAGGTAA-1	IN	1385	3156	0.0158428390367554	TRUE	FALSE	FALSE	4852	NA	NA	radial glia 2	NA
EC20662	human	Organoid-1M	H9	H9_Org_32d	CTGCCTATCATTATCC-1	Glyc	3488	10289	0.0381961317912334	TRUE	FALSE	FALSE	5293	NA	NA	midbrain/hindbrain	NA
EC20663	human	Organoid-1M	409b2	h409B2_Org_32d	CTGCCTATCCCATTTA-1	EN	2598	7083	0.0203303684879288	TRUE	FALSE	FALSE	12024	NA	NA	midbrain/hindbrain	NA
EC20664	human	Organoid-1M	H9	H9_Org_32d	CTGCCTATCCGAATGT-1	RG	4475	18508	0.0220445212880916	TRUE	FALSE	FALSE	4886	NA	NA	G2M/S NPCs	NA
EC20665	human	Organoid-1M	H9	H9_Org_32d	CTGCCTATCGCTAGCG-1	Glyc	3344	11053	0.0263276938387768	TRUE	FALSE	FALSE	5342	NA	NA	midbrain/hindbrain	NA
EC20666	human	Organoid-1M	409b2	h409B2_Org_32d	CTGCGGAAGCAGCCTC-1	IN	1495	3848	0.0405405405405405	TRUE	FALSE	FALSE	11648	NA	NA	NSC	NA
EC20667	human	Organoid-1M	H9	H9_Org_32d	CTGCGGAAGGCCCTCA-1	RG	2324	8232	0.0298833819241982	TRUE	FALSE	FALSE	4887	NA	NA	radial glia 2	NA
EC20668	human	Organoid-1M	409b2	h409B2_Org_32d	CTGCGGAAGTAGCCGA-1	RG	2745	8630	0.0331402085747393	TRUE	FALSE	FALSE	NA	NA	NA	NSC	NA
EC20669	human	Organoid-1M	409b2	h409B2_Org_32d	CTGCGGAAGTGTACCT-1	RG	2432	6989	0.0426384318214337	TRUE	FALSE	FALSE	NA	NA	NA	NSC	NA
EC20670	human	Organoid-1M	H9	H9_Org_32d	CTGCGGACAAGAAAGG-1	Choroid	4648	20171	0.0299439789797234	TRUE	FALSE	FALSE	4888	NA	NA	G2M/S NPCs	NA
EC20671	human	Organoid-1M	409b2	h409B2_Org_32d	CTGCGGACACCATCCT-1	RG	4545	18957	0.0253732130611384	TRUE	FALSE	FALSE	11481	NA	NA	NSC/radial glia	NA
EC20672	human	Organoid-1M	H9	H9_Org_32d	CTGCGGACACTCAGGC-1	Glyc	2818	8271	0.0192237939789626	TRUE	FALSE	FALSE	5387	NA	NA	midbrain/hindbrain	NA
EC20673	human	Organoid-1M	H9	H9_Org_32d	CTGCGGACAGACAAAT-1	Glyc	2459	10279	0.00846385835197976	TRUE	FALSE	FALSE	4958	NA	NA	NSC/radial glia	NA
EC20674	human	Organoid-1M	409b2	h409B2_Org_32d	CTGCGGACAGGGTTAG-1	RG	2259	6788	0.0399233942251031	TRUE	FALSE	FALSE	11864	NA	NA	NSC	NA
EC20675	human	Organoid-1M	H9	H9_Org_32d	CTGCGGACAGTACACT-1	Glyc	2353	7226	0.0309991696650983	TRUE	FALSE	FALSE	4889	NA	NA	NSC/radial glia	NA
EC20677	human	Organoid-1M	H9	H9_Org_32d	CTGCGGACATTAGCCA-1	IPC	2415	6561	0.0313976527968298	TRUE	FALSE	FALSE	5007	NA	NA	NSC/radial glia	NA
EC20678	human	Organoid-1M	409b2	h409B2_Org_32d	CTGCGGACATTGGGCC-1	RG	2541	7713	0.0265785038247115	TRUE	FALSE	FALSE	11557	NA	NA	NSC/radial glia	NA
EC20679	human	Organoid-1M	H9	H9_Org_32d	CTGCGGAGTAGCTTGT-1	EN	1969	4734	0.0236586396282214	TRUE	FALSE	FALSE	5412	NA	NA	midbrain/hindbrain	NA
EC20680	human	Organoid-1M	409b2	h409B2_Org_32d	CTGCGGAGTATAGTAG-1	Choroid	2477	7485	0.0403473613894456	TRUE	FALSE	FALSE	11856	NA	NA	NSC	NA
EC20681	human	Organoid-1M	H9	H9_Org_32d	CTGCGGATCAAGCCTA-1	Glyc	3232	11728	0.00136425648021828	TRUE	FALSE	FALSE	4628	NA	NA	radial glia 2	NA
EC20682	human	Organoid-1M	H9	H9_Org_32d	CTGCGGATCACTCTTA-1	IPC	3187	12226	0.0252740062162604	TRUE	FALSE	FALSE	5036	NA	NA	G2M/S NPCs	NA
EC20684	human	Organoid-1M	409b2	h409B2_Org_32d	CTGCGGATCTAACGGT-1	EN	2347	6719	0.0288733442476559	TRUE	FALSE	FALSE	11939	NA	NA	ventral progenitors and neurons 4	NA
EC20685	human	Organoid-1M	409b2	h409B2_Org_32d	CTGCTGTAGGAATTAC-1	Choroid	3110	9974	0.0244636053739723	TRUE	FALSE	FALSE	11752	NA	NA	NSC/radial glia	NA
EC20687	human	Organoid-1M	H9	H9_Org_32d	CTGCTGTAGTGTTTGC-1	RG	2745	9329	0.0301211276664166	TRUE	FALSE	FALSE	5104	NA	NA	radial glia 2	NA
EC20688	human	Organoid-1M	H9	H9_Org_32d	CTGCTGTCAATGTAAG-1	Glyc	2088	6202	0.00677200902934537	TRUE	FALSE	FALSE	4896	NA	NA	radial glia 2	NA
EC20689	human	Organoid-1M	H9	H9_Org_32d	CTGCTGTCATGTCCTC-1	RG	2267	6435	0.0264180264180264	TRUE	FALSE	FALSE	5145	NA	NA	mesenchymal-like cells	NA
EC20690	human	Organoid-1M	H9	H9_Org_32d	CTGCTGTGTAAACACA-1	EN	2785	8033	0.0283829204531308	TRUE	FALSE	FALSE	5409	NA	NA	midbrain/hindbrain	NA
EC20691	human	Organoid-1M	H9	H9_Org_32d	CTGCTGTGTCCGACGT-1	IN	1494	3474	0.0299366724237191	TRUE	FALSE	FALSE	4848	NA	NA	NSC/radial glia	NA
EC20692	human	Organoid-1M	409b2	h409B2_Org_32d	CTGCTGTGTGCCTGCA-1	IN	1510	3704	0.0286177105831533	TRUE	FALSE	FALSE	11789	NA	NA	NSC	NA
EC20693	human	Organoid-1M	H9	H9_Org_32d	CTGCTGTGTGCTTCTC-1	RG	2130	5988	0.0240480961923848	TRUE	FALSE	FALSE	4890	NA	NA	radial glia 2	NA
EC20694	human	Organoid-1M	409b2	h409B2_Org_32d	CTGCTGTGTTTGACAC-1	IPC	1963	5048	0.0245641838351822	TRUE	FALSE	FALSE	11703	NA	NA	NSC	NA
EC20695	human	Organoid-1M	H9	H9_Org_32d	CTGCTGTTCACATACG-1	RG	3658	13645	0.0271894466837669	TRUE	FALSE	FALSE	4965	NA	NA	G2M/S NPCs	NA
EC20697	human	Organoid-1M	H9	H9_Org_32d	CTGCTGTTCTTGCCGT-1	RG	2557	7276	0.0162177020340847	TRUE	FALSE	FALSE	4645	NA	NA	NSC/radial glia	NA
EC20698	human	Organoid-1M	H9	H9_Org_32d	CTGGTCTAGAACTGTA-1	EN	2186	5872	0.0240122615803815	TRUE	FALSE	FALSE	5331	NA	NA	midbrain/hindbrain	NA
EC20699	human	Organoid-1M	409b2	h409B2_Org_32d	CTGGTCTCAAGACGTG-1	RG	3182	10921	0.0291182126178921	TRUE	FALSE	FALSE	11753	NA	NA	NSC	NA
EC20700	human	Organoid-1M	409b2	h409B2_Org_32d	CTGGTCTCACCCAGTG-1	RG	3140	9651	0.0153351984250337	TRUE	FALSE	FALSE	11396	NA	NA	NSC/radial glia	NA
EC20701	human	Organoid-1M	H9	H9_Org_32d	CTGGTCTCACGAAACG-1	IPC	4786	24261	0.0201970240303368	TRUE	FALSE	FALSE	4891	NA	NA	G2M/S NPCs	NA
EC20702	human	Organoid-1M	409b2	h409B2_Org_32d	CTGGTCTCATTGGGCC-1	RG	3266	10992	0.0303857350800582	TRUE	FALSE	FALSE	11793	NA	NA	NSC	NA
EC20703	human	Organoid-1M	H9	H9_Org_32d	CTGGTCTGTCCTCTTG-1	Choroid	3434	10082	0.0291608807776235	TRUE	FALSE	FALSE	5079	NA	NA	NSC/radial glia	NA
EC20704	human	Organoid-1M	409b2	h409B2_Org_32d	CTGGTCTGTCTGCAAT-1	RG	2118	5898	0.0159376059681248	TRUE	FALSE	FALSE	11482	NA	NA	radial glia 2	NA
EC20705	human	Organoid-1M	409b2	h409B2_Org_32d	CTGGTCTGTTTAAGCC-1	IPC	4381	17724	0.0235838411193861	TRUE	FALSE	FALSE	11744	NA	NA	NSC	NA
EC20706	human	Organoid-1M	409b2	h409B2_Org_32d	CTGGTCTTCAATAAGG-1	RG	2241	6205	0.0222401289282836	TRUE	FALSE	FALSE	11770	NA	NA	NSC/radial glia	NA
EC20707	human	Organoid-1M	H9	H9_Org_32d	CTGGTCTTCCAGGGCT-1	IPC	4083	16786	0.0279995234123674	TRUE	FALSE	FALSE	4892	NA	NA	G2M/S NPCs	NA
EC20708	human	Organoid-1M	409b2	h409B2_Org_32d	CTGGTCTTCGCGTTTC-1	IPC	3617	12343	0.0358097707202463	TRUE	FALSE	FALSE	11754	NA	NA	NSC	NA
EC20709	human	Organoid-1M	H9	H9_Org_32d	CTGTGCTCACAGATTC-1	Glyc	3167	11688	0.00787132101300479	TRUE	FALSE	FALSE	5254	NA	NA	NSC/radial glia	NA
EC20710	human	Organoid-1M	H9	H9_Org_32d	CTGTGCTCATGCAACT-1	Glyc	2278	6378	0.0232047663844465	TRUE	FALSE	FALSE	5169	NA	NA	ventral progenitors and neurons 4	NA
EC20711	human	Organoid-1M	H9	H9_Org_32d	CTGTGCTGTCTCATCC-1	RG	2940	8781	0.0185628060585355	TRUE	FALSE	FALSE	4893	NA	NA	NSC/radial glia	NA
EC20712	human	Organoid-1M	409b2	h409B2_Org_32d	CTGTGCTGTGTAATGA-1	RG	3000	9688	0.027766308835673	TRUE	FALSE	FALSE	11483	NA	NA	NSC/radial glia	NA
EC20713	human	Organoid-1M	409b2	h409B2_Org_32d	CTGTGCTTCAAAGTAG-1	IPC	3406	11602	0.0227546974659541	TRUE	FALSE	FALSE	11542	NA	NA	NSC/radial glia	NA
EC20714	human	Organoid-1M	H9	H9_Org_32d	CTGTGCTTCCTAGAAC-1	EN	2873	8867	0.020412766437352	TRUE	FALSE	FALSE	5409	NA	NA	midbrain/hindbrain	NA
EC20715	human	Organoid-1M	H9	H9_Org_32d	CTGTGCTTCGCCAGCA-1	RG	2642	7326	0.0188370188370188	TRUE	FALSE	FALSE	4708	NA	NA	radial glia 2	NA
EC20716	human	Organoid-1M	H9	H9_Org_32d	CTGTGCTTCGCTAGCG-1	Glyc	2475	6920	0.0384393063583815	TRUE	FALSE	FALSE	5094	NA	NA	NSC/radial glia	NA
EC20717	human	Organoid-1M	409b2	h409B2_Org_32d	CTGTGCTTCTGATTCT-1	IPC	4739	21468	0.0211011738401342	TRUE	FALSE	FALSE	11785	NA	NA	NSC	NA
EC20718	human	Organoid-1M	H9	H9_Org_32d	CTGTTTAAGCGTTGCC-1	EN	2411	5502	0.029625590694293	TRUE	FALSE	FALSE	5300	NA	NA	midbrain/hindbrain	NA
EC20719	human	Organoid-1M	H9	H9_Org_32d	CTGTTTAAGGCATGTG-1	Glyc	3181	11164	0.024095306341813	TRUE	FALSE	FALSE	4823	NA	NA	NSC/radial glia	NA
EC20720	human	Organoid-1M	H9	H9_Org_32d	CTGTTTAAGGCCGAAT-1	Glyc	2496	6934	0.0224978367464667	TRUE	FALSE	FALSE	4675	NA	NA	NSC/radial glia	NA
EC20721	human	Organoid-1M	409b2	h409B2_Org_32d	CTGTTTAAGTGCCATT-1	RG	2990	10483	0.0269960889058476	TRUE	FALSE	FALSE	11755	NA	NA	NSC	NA
EC20722	human	Organoid-1M	H9	H9_Org_32d	CTGTTTAAGTGTGGCA-1	Glyc	2307	5348	0.00953627524308153	TRUE	FALSE	FALSE	5324	NA	NA	midbrain/hindbrain	NA
EC20723	human	Organoid-1M	H9	H9_Org_32d	CTGTTTACACATCCAA-1	IPC	3309	10417	0.0311030047038495	TRUE	FALSE	FALSE	5122	NA	NA	G2M/S NPCs	NA
EC20724	human	Organoid-1M	H9	H9_Org_32d	CTGTTTACACATGTGT-1	Glyc	2196	7512	0.00465921192758253	TRUE	FALSE	FALSE	5255	NA	NA	radial glia 2	NA
EC20725	human	Organoid-1M	H9	H9_Org_32d	CTGTTTACACCGAATT-1	Glyc	3383	13906	0.0276858909823098	TRUE	FALSE	FALSE	5106	NA	NA	radial glia 2	NA
EC20726	human	Organoid-1M	409b2	h409B2_Org_32d	CTGTTTACAGTCGTGC-1	RG	2690	8334	0.0255579553635709	TRUE	FALSE	FALSE	11756	NA	NA	NSC	NA
EC20727	human	Organoid-1M	409b2	h409B2_Org_32d	CTGTTTAGTACAGACG-1	RG	2988	9199	0.0441352320904446	TRUE	FALSE	FALSE	11759	NA	NA	NSC	NA
EC20728	human	Organoid-1M	H9	H9_Org_32d	CTGTTTATCAGAGACG-1	Glyc	2795	8264	0.0177879961277832	TRUE	FALSE	FALSE	4894	NA	NA	NSC/radial glia	NA
EC20729	human	Organoid-1M	H9	H9_Org_32d	CTGTTTATCGGAGGTA-1	IPC	3859	13311	0.0142739087972354	TRUE	FALSE	FALSE	4895	NA	NA	G2M/S NPCs	NA
EC20730	human	Organoid-1M	409b2	h409B2_Org_32d	CTTAACTAGACTCGGA-1	IN	1607	4458	0.0266935845670704	TRUE	FALSE	FALSE	11484	NA	NA	radial glia 2	NA
EC20731	human	Organoid-1M	H9	H9_Org_32d	CTTAACTAGATGTTAG-1	RG	2387	7159	0.0231875960329655	TRUE	FALSE	FALSE	4826	NA	NA	radial glia 2	NA
EC20732	human	Organoid-1M	409b2	h409B2_Org_32d	CTTAACTAGCCCAACC-1	RG	2513	6419	0.0123072129615205	TRUE	FALSE	FALSE	11485	NA	NA	NSC/radial glia	NA
EC20733	human	Organoid-1M	409b2	h409B2_Org_32d	CTTAACTAGGACAGCT-1	RG	2536	8589	0.0230527418791477	TRUE	FALSE	FALSE	11909	NA	NA	mesenchymal-like cells	NA
EC20734	human	Organoid-1M	H9	H9_Org_32d	CTTAACTAGTAGCCGA-1	Glyc	2903	8175	0.032782874617737	TRUE	FALSE	FALSE	5010	NA	NA	NSC/radial glia	NA
EC20735	human	Organoid-1M	H9	H9_Org_32d	CTTAACTCAAAGGAAG-1	EN	2293	6672	0.0100419664268585	TRUE	FALSE	FALSE	5188	NA	NA	ventral progenitors and neurons 4	NA
EC20736	human	Organoid-1M	H9	H9_Org_32d	CTTAACTCATCTGGTA-1	Glyc	2345	6953	0.0287645620595426	TRUE	FALSE	FALSE	4896	NA	NA	radial glia 2	NA
EC20737	human	Organoid-1M	H9	H9_Org_32d	CTTAACTCATGCCTAA-1	RG	2837	9066	0.0210677255680565	TRUE	FALSE	FALSE	4997	NA	NA	radial glia 2	NA
EC20738	human	Organoid-1M	H9	H9_Org_32d	CTTAACTCATTGCGGC-1	EN	2077	5976	0.0118808567603748	TRUE	FALSE	FALSE	NA	NA	NA	ventral progenitors and neurons 4	NA
EC20739	human	Organoid-1M	409b2	h409B2_Org_32d	CTTAACTGTACCATCA-1	RG	3320	11610	0.0341946597760551	TRUE	FALSE	FALSE	11757	NA	NA	NSC	NA
EC20740	human	Organoid-1M	409b2	h409B2_Org_32d	CTTAACTGTACTTAGC-1	RG	2638	8097	0.017660862047672	TRUE	FALSE	FALSE	11522	NA	NA	radial glia 2	NA
EC20741	human	Organoid-1M	H9	H9_Org_32d	CTTAACTGTTATTCTC-1	IPC	2587	7634	0.0201729106628242	TRUE	FALSE	FALSE	4897	NA	NA	NSC/radial glia	NA
