## Supplementary Table for "Single-cell genomic atlas of great ape cerebral organoids uncovers human-specific features of brain development": Kanton_Boyle_He_Supplementary_Table_3_Revision_vFINAL.tsv (part 3 of 3)

Species	Stage	Line	Sample	Barcode	PredCellType	nGene	nUMI	PercentMito	in_FullLineage	in_LineComp	in_DE	pseudocellIdx_FullLineage	pseudocellIdx_LineComp	pseudocellIdx_DE	cl_FullLineage	cl_LineComp
EC20742	human	Organoid-1M	409b2	h409B2_Org_32d	CTTAACTGTTCTGTTT-1	RG	2047	5378	0.052807735217553	TRUE	FALSE	FALSE	11671	NA	NA	NSC	NA
EC20743	human	Organoid-1M	409b2	h409B2_Org_32d	CTTAACTTCAGCAACT-1	RG	2842	9156	0.0217343818261249	TRUE	FALSE	FALSE	11486	NA	NA	radial glia 2	NA
EC20744	human	Organoid-1M	409b2	h409B2_Org_32d	CTTAACTTCCGCATAA-1	RG	2642	8369	0.0442107778707133	TRUE	FALSE	FALSE	11635	NA	NA	NSC	NA
EC20745	human	Organoid-1M	H9	H9_Org_32d	CTTAACTTCCTGTACC-1	RG	2309	6627	0.02112569790252	TRUE	FALSE	FALSE	5139	NA	NA	IPs and early cortical neurons	NA
EC20746	human	Organoid-1M	409b2	h409B2_Org_32d	CTTACCGAGTCATGCT-1	RG	3356	11661	0.0246977103164394	TRUE	FALSE	FALSE	11920	NA	NA	mesenchymal-like cells	NA
EC20747	human	Organoid-1M	H9	H9_Org_32d	CTTACCGCAATCAGAA-1	RG	2628	8998	0.0176705934652145	TRUE	FALSE	FALSE	4898	NA	NA	radial glia 2	NA
EC20748	human	Organoid-1M	409b2	h409B2_Org_32d	CTTACCGCATCGATGT-1	RG	3945	14762	0.0270965993767782	TRUE	FALSE	FALSE	11814	NA	NA	NSC	NA
EC20749	human	Organoid-1M	H9	H9_Org_32d	CTTACCGGTCTGATCA-1	Glyc	4419	18395	0.0321826583310682	TRUE	FALSE	FALSE	5334	NA	NA	midbrain/hindbrain	NA
EC20750	human	Organoid-1M	H9	H9_Org_32d	CTTACCGGTGGCTCCA-1	Glyc	2153	6763	0.0116812065651338	TRUE	FALSE	FALSE	5012	NA	NA	radial glia 2	NA
EC20751	human	Organoid-1M	409b2	h409B2_Org_32d	CTTACCGTCAGCTGGC-1	EN	2891	8143	0.0264030455606042	TRUE	FALSE	FALSE	12025	NA	NA	midbrain/hindbrain	NA
EC20752	human	Organoid-1M	H9	H9_Org_32d	CTTACCGTCGCTTGTC-1	Glyc	2867	8390	0.0238379022646007	TRUE	FALSE	FALSE	5385	NA	NA	midbrain/hindbrain	NA
EC20753	human	Organoid-1M	H9	H9_Org_32d	CTTAGGAAGTGATCGG-1	Glyc	2666	8690	0.0192174913693901	TRUE	FALSE	FALSE	4899	NA	NA	NSC/radial glia	NA
EC20754	human	Organoid-1M	H9	H9_Org_32d	CTTAGGACAAACTGCT-1	EN	2879	7255	0.0248104755341144	TRUE	FALSE	FALSE	5329	NA	NA	midbrain/hindbrain	NA
EC20755	human	Organoid-1M	409b2	h409B2_Org_32d	CTTAGGACATCAGTCA-1	RG	3082	8763	0.0321807600136939	TRUE	FALSE	FALSE	11440	NA	NA	radial glia 2	NA
EC20756	human	Organoid-1M	H9	H9_Org_32d	CTTAGGAGTGTTTGGT-1	EN	2173	7731	0.0203078515069202	TRUE	FALSE	FALSE	5289	NA	NA	midbrain/hindbrain	NA
EC20757	human	Organoid-1M	H9	H9_Org_32d	CTTAGGAGTTCGAATC-1	EN	2691	6907	0.0221514405675402	TRUE	FALSE	FALSE	5343	NA	NA	midbrain/hindbrain	NA
EC20758	human	Organoid-1M	409b2	h409B2_Org_32d	CTTAGGATCGGAGCAA-1	IPC	3745	14682	0.0273804658765836	TRUE	FALSE	FALSE	11558	NA	NA	G2M/S NPCs	NA
EC20759	human	Organoid-1M	H9	H9_Org_32d	CTTAGGATCGGCGGTT-1	Glyc	1718	5403	0.000370164723301869	TRUE	FALSE	FALSE	5231	NA	NA	radial glia 2	NA
EC20760	human	Organoid-1M	H9	H9_Org_32d	CTTAGGATCTTGACGA-1	Choroid	2756	7779	0.0341946265586836	TRUE	FALSE	FALSE	4825	NA	NA	NSC/radial glia	NA
EC20761	human	Organoid-1M	H9	H9_Org_32d	CTTCTCTAGGACTGGT-1	RG	3145	11297	0.0226608834203771	TRUE	FALSE	FALSE	5043	NA	NA	radial glia 2	NA
EC20762	human	Organoid-1M	H9	H9_Org_32d	CTTCTCTAGGATCGCA-1	Glyc	2499	7336	0.0179934569247546	TRUE	FALSE	FALSE	5299	NA	NA	midbrain/hindbrain	NA
EC20763	human	Organoid-1M	H9	H9_Org_32d	CTTCTCTAGGATGGAA-1	Choroid	2650	8580	0.0331002331002331	TRUE	FALSE	FALSE	4699	NA	NA	NSC/radial glia	NA
EC20764	human	Organoid-1M	H9	H9_Org_32d	CTTCTCTAGGCATGGT-1	Glyc	2568	6085	0.019391947411668	TRUE	FALSE	FALSE	5344	NA	NA	midbrain/hindbrain	NA
EC20765	human	Organoid-1M	H9	H9_Org_32d	CTTCTCTCAGGCTGAA-1	RG	2040	5318	0.027830011282437	TRUE	FALSE	FALSE	4938	NA	NA	radial glia 2	NA
EC20766	human	Organoid-1M	H9	H9_Org_32d	CTTCTCTCATGGTTGT-1	RG	2648	7270	0.0385144429160935	TRUE	FALSE	FALSE	4769	NA	NA	NSC/radial glia	NA
EC20767	human	Organoid-1M	H9	H9_Org_32d	CTTCTCTGTCAATGTC-1	IPC	2390	6835	0.0144842721287491	TRUE	FALSE	FALSE	5117	NA	NA	G2M/S NPCs	NA
EC20768	human	Organoid-1M	409b2	h409B2_Org_32d	CTTCTCTGTTAAGTAG-1	Choroid	3180	10773	0.0295182400445558	TRUE	FALSE	FALSE	11587	NA	NA	NSC/radial glia	NA
EC20769	human	Organoid-1M	409b2	h409B2_Org_32d	CTTCTCTGTTGATTGC-1	RG	2581	8214	0.024226929632335	TRUE	FALSE	FALSE	11652	NA	NA	NSC	NA
EC20770	human	Organoid-1M	409b2	h409B2_Org_32d	CTTCTCTTCACGCGGT-1	RG	2511	7088	0.0338600451467269	TRUE	FALSE	FALSE	11749	NA	NA	NSC	NA
EC20771	human	Organoid-1M	H9	H9_Org_32d	CTTCTCTTCAGGATCT-1	IN	1480	4372	0.00640439158279963	TRUE	FALSE	FALSE	4678	NA	NA	NSC/radial glia	NA
EC20772	human	Organoid-1M	409b2	h409B2_Org_32d	CTTCTCTTCCCTCTTT-1	IPC	2741	7799	0.0333376073855623	TRUE	FALSE	FALSE	11649	NA	NA	NSC	NA
EC20773	human	Organoid-1M	H9	H9_Org_32d	CTTCTCTTCGCGTTTC-1	RG	2791	9066	0.028788881535407	TRUE	FALSE	FALSE	4900	NA	NA	radial glia 2	NA
EC20774	human	Organoid-1M	H9	H9_Org_32d	CTTCTCTTCGTCTGAA-1	Glyc	2986	10120	0.0280632411067194	TRUE	FALSE	FALSE	4845	NA	NA	NSC/radial glia	NA
EC20775	human	Organoid-1M	H9	H9_Org_32d	CTTCTCTTCTCTTGAT-1	Choroid	3639	13525	0.0293530499075786	TRUE	FALSE	FALSE	5127	NA	NA	NSC/radial glia	NA
EC20776	human	Organoid-1M	H9	H9_Org_32d	CTTCTCTTCTTCATGT-1	RG	2935	8992	0.015346975088968	TRUE	FALSE	FALSE	4687	NA	NA	NSC/radial glia	NA
EC20777	human	Organoid-1M	409b2	h409B2_Org_32d	CTTGGCTAGAAAGTGG-1	Glyc	2496	6993	0.0416130416130416	TRUE	FALSE	FALSE	11666	NA	NA	NSC	NA
EC20778	human	Organoid-1M	409b2	h409B2_Org_32d	CTTGGCTAGAGACGAA-1	RG	2647	8598	0.0226796929518493	TRUE	FALSE	FALSE	11885	NA	NA	NSC	NA
EC20779	human	Organoid-1M	409b2	h409B2_Org_32d	CTTGGCTAGAGTTGGC-1	Glyc	1988	5358	0.0470324748040314	TRUE	FALSE	FALSE	11670	NA	NA	NSC	NA
EC20780	human	Organoid-1M	H9	H9_Org_32d	CTTGGCTCAAGTCTAC-1	IPC	4191	15650	0.0226837060702875	TRUE	FALSE	FALSE	4901	NA	NA	G2M/S NPCs	NA
EC20781	human	Organoid-1M	409b2	h409B2_Org_32d	CTTGGCTCAGACGCCT-1	RG	3608	11077	0.0345761487767446	TRUE	FALSE	FALSE	11588	NA	NA	G2M/S NPCs	NA
EC20782	human	Organoid-1M	409b2	h409B2_Org_32d	CTTGGCTCAGTAACGG-1	RG	2227	5733	0.0275597418454561	TRUE	FALSE	FALSE	NA	NA	NA	gliogenic/outer radial glia	NA
EC20783	human	Organoid-1M	409b2	h409B2_Org_32d	CTTGGCTGTGAGCGAT-1	RG	2514	8027	0.0163199202690918	TRUE	FALSE	FALSE	11487	NA	NA	NSC/radial glia	NA
EC20784	human	Organoid-1M	H9	H9_Org_32d	CTTGGCTGTTAAGACA-1	RG	2773	8909	0.0324391065214951	TRUE	FALSE	FALSE	4987	NA	NA	radial glia 2	NA
EC20785	human	Organoid-1M	H9	H9_Org_32d	CTTGGCTTCGCATGGC-1	EN	2283	5076	0.0328999211977935	TRUE	FALSE	FALSE	5205	NA	NA	ventral progenitors and neurons 1	NA
EC20786	human	Organoid-1M	409b2	h409B2_Org_32d	CTTTGCGAGAGACGAA-1	Choroid	2260	6438	0.023609816713265	TRUE	FALSE	FALSE	11638	NA	NA	NSC/radial glia	NA
EC20788	human	Organoid-1M	409b2	h409B2_Org_32d	CTTTGCGAGCCCTAAT-1	RG	2875	10605	0.0324375294672324	TRUE	FALSE	FALSE	11758	NA	NA	NSC	NA
EC20789	human	Organoid-1M	H9	H9_Org_32d	CTTTGCGAGGAGTAGA-1	RG	2588	7419	0.0349103652783394	TRUE	FALSE	FALSE	4768	NA	NA	radial glia 2	NA
EC20790	human	Organoid-1M	H9	H9_Org_32d	CTTTGCGCAACACGCC-1	RG	3004	9807	0.0304884266340369	TRUE	FALSE	FALSE	4902	NA	NA	NSC/radial glia	NA
EC20791	human	Organoid-1M	H9	H9_Org_32d	CTTTGCGCAATAAGCA-1	EN	2394	5827	0.0305474515187918	TRUE	FALSE	FALSE	5381	NA	NA	midbrain/hindbrain	NA
EC20792	human	Organoid-1M	409b2	h409B2_Org_32d	CTTTGCGCACACGCTG-1	EN	2560	7081	0.0330461799180907	TRUE	FALSE	FALSE	11938	NA	NA	ventral progenitors and neurons 1	NA
EC20793	human	Organoid-1M	409b2	h409B2_Org_32d	CTTTGCGCAGATCTGT-1	Glyc	2847	8832	0.0269474637681159	TRUE	FALSE	FALSE	11719	NA	NA	NSC	NA
EC20794	human	Organoid-1M	409b2	h409B2_Org_32d	CTTTGCGCATTCTTAC-1	RG	3211	10068	0.0318831942789035	TRUE	FALSE	FALSE	11994	NA	NA	midbrain/hindbrain	NA
EC20795	human	Organoid-1M	H9	H9_Org_32d	CTTTGCGGTGATGTGG-1	RG	3771	11999	0.0257521460121677	TRUE	FALSE	FALSE	4671	NA	NA	G2M/S NPCs	NA
EC20796	human	Organoid-1M	H9	H9_Org_32d	CTTTGCGGTTCACGGC-1	Glyc	2552	7907	0.0153028961679524	TRUE	FALSE	FALSE	5134	NA	NA	midbrain/hindbrain	NA
EC20797	human	Organoid-1M	H9	H9_Org_32d	CTTTGCGTCACGATGT-1	IPC	3979	15370	0.0270657124268055	TRUE	FALSE	FALSE	4866	NA	NA	G2M/S NPCs	NA
EC20798	human	Organoid-1M	H9	H9_Org_32d	CTTTGCGTCGTAGGTT-1	Glyc	2693	8445	0.025814091178212	TRUE	FALSE	FALSE	4903	NA	NA	NSC/radial glia	NA
EC20799	human	Organoid-1M	H9	H9_Org_32d	CTTTGCGTCTAACTCT-1	IPC	3988	12986	0.0197905436624057	TRUE	FALSE	FALSE	4914	NA	NA	G2M/S NPCs	NA
EC20800	human	Organoid-1M	409b2	h409B2_Org_32d	GAAACTCAGAATGTGT-1	RG	2208	6434	0.038856077090457	TRUE	FALSE	FALSE	11912	NA	NA	NSC/radial glia	NA
EC20801	human	Organoid-1M	H9	H9_Org_32d	GAAACTCCAAGAAAGG-1	Glyc	3577	12663	0.0127142067440575	TRUE	FALSE	FALSE	5345	NA	NA	midbrain/hindbrain	NA
EC20802	human	Organoid-1M	409b2	h409B2_Org_32d	GAAACTCCAATCCAAC-1	RG	3127	8990	0.0197997775305895	TRUE	FALSE	FALSE	11479	NA	NA	G2M/S NPCs	NA
EC20803	human	Organoid-1M	409b2	h409B2_Org_32d	GAAACTCCATATGAGA-1	RG	1907	5107	0.0411200313295477	TRUE	FALSE	FALSE	11375	NA	NA	NSC/radial glia	NA
EC20804	human	Organoid-1M	H9	H9_Org_32d	GAAACTCGTACTCTCC-1	Glyc	3052	10054	0.0195941913666203	TRUE	FALSE	FALSE	4874	NA	NA	NSC/radial glia	NA
EC20805	human	Organoid-1M	H9	H9_Org_32d	GAAACTCGTTCCACAA-1	RG	2841	8838	0.0235347363656936	TRUE	FALSE	FALSE	4744	NA	NA	NSC/radial glia	NA
EC20806	human	Organoid-1M	H9	H9_Org_32d	GAAACTCGTTTAAGCC-1	Glyc	1965	5230	0.000764818355640535	TRUE	FALSE	FALSE	5275	NA	NA	radial glia 2	NA
EC20807	human	Organoid-1M	409b2	h409B2_Org_32d	GAAATGAAGATGTTAG-1	IN	1343	3036	0.0606060606060606	TRUE	FALSE	FALSE	11679	NA	NA	NSC	NA
EC20808	human	Organoid-1M	409b2	h409B2_Org_32d	GAAATGAAGCCCAGCT-1	RG	3157	9976	0.019747393744988	TRUE	FALSE	FALSE	11397	NA	NA	NSC/radial glia	NA
EC20809	human	Organoid-1M	409b2	h409B2_Org_32d	GAAATGAAGCCTCGTG-1	RG	3145	9934	0.0194282262935373	TRUE	FALSE	FALSE	11466	NA	NA	NSC/radial glia	NA
EC20810	human	Organoid-1M	H9	H9_Org_32d	GAAATGAAGCGAGAAA-1	RG	2737	8080	0.0237623762376238	TRUE	FALSE	FALSE	4883	NA	NA	radial glia 2	NA
EC20811	human	Organoid-1M	409b2	h409B2_Org_32d	GAAATGAAGCTACCTA-1	IPC	2173	6164	0.0240103828682674	TRUE	FALSE	FALSE	11383	NA	NA	NSC/radial glia	NA
EC20812	human	Organoid-1M	H9	H9_Org_32d	GAAATGACACATGGGA-1	Glyc	1637	6445	0.00232738557020946	TRUE	FALSE	FALSE	5221	NA	NA	radial glia 2	NA
EC20813	human	Organoid-1M	H9	H9_Org_32d	GAAATGAGTGAGGGAG-1	EN	2286	5826	0.0381050463439753	TRUE	FALSE	FALSE	5362	NA	NA	midbrain/hindbrain	NA
EC20814	human	Organoid-1M	H9	H9_Org_32d	GAAATGAGTGCTGTAT-1	IPC	3967	13258	0.0185548348167144	TRUE	FALSE	FALSE	4841	NA	NA	G2M/S NPCs	NA
EC20815	human	Organoid-1M	H9	H9_Org_32d	GAAATGAGTTGCGTTA-1	EN	2123	6082	0.0353502137454785	TRUE	FALSE	FALSE	5166	NA	NA	ventral progenitors and neurons 1	NA
EC20816	human	Organoid-1M	H9	H9_Org_32d	GAAATGATCCTCAACC-1	RG	2638	9004	0.017992003553976	TRUE	FALSE	FALSE	4677	NA	NA	radial glia 2	NA
EC20817	human	Organoid-1M	409b2	h409B2_Org_32d	GAAATGATCGCATGGC-1	RG	2551	7373	0.0222433202224332	TRUE	FALSE	FALSE	11488	NA	NA	NSC/radial glia	NA
EC20818	human	Organoid-1M	409b2	h409B2_Org_32d	GAAATGATCTCGCTTG-1	IPC	4127	17883	0.0235419113124196	TRUE	FALSE	FALSE	11528	NA	NA	G2M/S NPCs	NA
EC20819	human	Organoid-1M	409b2	h409B2_Org_32d	GAACATCAGCTGCCCA-1	RG	2467	7304	0.0477820372398686	TRUE	FALSE	FALSE	11846	NA	NA	NSC	NA
EC20820	human	Organoid-1M	H9	H9_Org_32d	GAACATCCACCGAAAG-1	IPC	3105	9612	0.0245526425301706	TRUE	FALSE	FALSE	4904	NA	NA	NSC/radial glia	NA
EC20821	human	Organoid-1M	H9	H9_Org_32d	GAACATCCATGCCTTC-1	IPC	2978	8403	0.0191598238724265	TRUE	FALSE	FALSE	4905	NA	NA	G2M/S NPCs	NA
EC20823	human	Organoid-1M	409b2	h409B2_Org_32d	GAACATCGTTGTACAC-1	IPC	3258	11034	0.0306325901758202	TRUE	FALSE	FALSE	11710	NA	NA	NSC	NA
EC20824	human	Organoid-1M	H9	H9_Org_32d	GAACATCGTTTCGCTC-1	EN	2493	7777	0.0235309245210235	TRUE	FALSE	FALSE	5333	NA	NA	midbrain/hindbrain	NA
EC20825	human	Organoid-1M	409b2	h409B2_Org_32d	GAACATCTCTACTATC-1	IPC	3856	13629	0.0234059725585149	TRUE	FALSE	FALSE	11555	NA	NA	G2M/S NPCs	NA
EC20826	human	Organoid-1M	409b2	h409B2_Org_32d	GAACATCTCTTAGCCC-1	RG	3703	12238	0.0494361823827423	TRUE	FALSE	FALSE	11759	NA	NA	NSC	NA
EC20827	human	Organoid-1M	409b2	h409B2_Org_32d	GAACCTAAGAGTGAGA-1	IPC	3559	12788	0.0318267125430091	TRUE	FALSE	FALSE	11612	NA	NA	NSC	NA
EC20828	human	Organoid-1M	409b2	h409B2_Org_32d	GAACCTAAGCTGGAAC-1	EN	2691	6699	0.0226899537244365	TRUE	FALSE	FALSE	11977	NA	NA	midbrain/hindbrain	NA
EC20829	human	Organoid-1M	H9	H9_Org_32d	GAACCTAAGTCCATAC-1	Glyc	2510	8124	0.016494337764648	TRUE	FALSE	FALSE	4706	NA	NA	NSC/radial glia	NA
EC20830	human	Organoid-1M	H9	H9_Org_32d	GAACCTACATAGTAAG-1	RG	2768	9320	0.0243562231759657	TRUE	FALSE	FALSE	4906	NA	NA	NSC/radial glia	NA
EC20831	human	Organoid-1M	H9	H9_Org_32d	GAACCTAGTCCAACTA-1	Choroid	3306	9347	0.0282443564780143	TRUE	FALSE	FALSE	4984	NA	NA	NSC/radial glia	NA
EC20832	human	Organoid-1M	H9	H9_Org_32d	GAACCTAGTTTGTGTG-1	Glyc	2595	8935	0.00559597090095131	TRUE	FALSE	FALSE	5227	NA	NA	radial glia 2	NA
EC20833	human	Organoid-1M	H9	H9_Org_32d	GAACCTATCCGAAGAG-1	EN	1859	4533	0.0191925876902713	TRUE	FALSE	FALSE	NA	NA	NA	midbrain/hindbrain	NA
EC20834	human	Organoid-1M	409b2	h409B2_Org_32d	GAACCTATCGTCGTTC-1	RG	2941	8858	0.0425603973808986	TRUE	FALSE	FALSE	11652	NA	NA	NSC	NA
EC20835	human	Organoid-1M	H9	H9_Org_32d	GAACGGAAGAGACTAT-1	RG	3480	15410	0.00856586632057106	TRUE	FALSE	FALSE	4907	NA	NA	radial glia 2	NA
EC20836	human	Organoid-1M	H9	H9_Org_32d	GAACGGAAGCAGACTG-1	IN	1631	4523	0.0316161839487066	TRUE	FALSE	FALSE	5190	NA	NA	ventral progenitors and neurons 4	NA
EC20837	human	Organoid-1M	H9	H9_Org_32d	GAACGGAAGCGTGAAC-1	RG	2891	9544	0.0242036881810562	TRUE	FALSE	FALSE	5066	NA	NA	NSC/radial glia	NA
EC20838	human	Organoid-1M	409b2	h409B2_Org_32d	GAACGGAAGTAGGCCA-1	EN	2155	6316	0.0237492083597213	TRUE	FALSE	FALSE	11940	NA	NA	ventral progenitors and neurons 4	NA
EC20839	human	Organoid-1M	409b2	h409B2_Org_32d	GAACGGACAATCCGAT-1	RG	2464	6333	0.0227380388441497	TRUE	FALSE	FALSE	11434	NA	NA	radial glia 2	NA
EC20840	human	Organoid-1M	409b2	h409B2_Org_32d	GAACGGACAGACTCGC-1	RG	4350	18138	0.0308192744514279	TRUE	FALSE	FALSE	11560	NA	NA	G2M/S NPCs	NA
EC20841	human	Organoid-1M	409b2	h409B2_Org_32d	GAACGGACAGCGTCCA-1	Glyc	2282	6820	0.0429618768328446	TRUE	FALSE	FALSE	11832	NA	NA	NSC	NA
EC20845	human	Organoid-1M	H9	H9_Org_32d	GAACGGATCCACGTGG-1	RG	4242	13722	0.035126074916193	TRUE	FALSE	FALSE	4908	NA	NA	NSC/radial glia	NA
EC20846	human	Organoid-1M	409b2	h409B2_Org_32d	GAAGCAGAGGATGCGT-1	EN	2745	7714	0.0246305418719212	TRUE	FALSE	FALSE	11941	NA	NA	ventral progenitors and neurons 4	NA
EC20847	human	Organoid-1M	409b2	h409B2_Org_32d	GAAGCAGCACCGTTGG-1	RG	3726	13308	0.0336639615269011	TRUE	FALSE	FALSE	NA	NA	NA	NSC	NA
EC20848	human	Organoid-1M	409b2	h409B2_Org_32d	GAAGCAGCATTGGCGC-1	RG	3032	11049	0.0400941261652638	TRUE	FALSE	FALSE	11758	NA	NA	NSC	NA
EC20849	human	Organoid-1M	409b2	h409B2_Org_32d	GAAGCAGGTCCGTGAC-1	Glyc	2967	8992	0.0326957295373665	TRUE	FALSE	FALSE	11829	NA	NA	NSC/radial glia	NA
EC20850	human	Organoid-1M	409b2	h409B2_Org_32d	GAAGCAGGTGCAGACA-1	RG	2118	5318	0.0434373824746145	TRUE	FALSE	FALSE	11469	NA	NA	NSC/radial glia	NA
EC20851	human	Organoid-1M	H9	H9_Org_32d	GAAGCAGGTGCTGTAT-1	IPC	3039	10216	0.0175215348472984	TRUE	FALSE	FALSE	5122	NA	NA	G2M/S ventral progenitors and IPs	NA
EC20852	human	Organoid-1M	409b2	h409B2_Org_32d	GAAGCAGGTTAAGTAG-1	RG	3528	12234	0.0234592120320419	TRUE	FALSE	FALSE	11483	NA	NA	NSC/radial glia	NA
EC20853	human	Organoid-1M	H9	H9_Org_32d	GAAGCAGGTTCGTTGA-1	EN	2384	6405	0.0249804839968774	TRUE	FALSE	FALSE	5203	NA	NA	midbrain/hindbrain	NA
EC20854	human	Organoid-1M	H9	H9_Org_32d	GAAGCAGTCGCATGAT-1	Glyc	1504	2895	0.000345423143350604	TRUE	FALSE	FALSE	5222	NA	NA	radial glia 2	NA
EC20855	human	Organoid-1M	H9	H9_Org_32d	GAATAAGAGCAGCGTA-1	IN	609	2931	0.00409416581371546	TRUE	FALSE	FALSE	5256	NA	NA	radial glia 2	NA
EC20856	human	Organoid-1M	H9	H9_Org_32d	GAATAAGAGCGTCTAT-1	Choroid	2045	5555	0.0234023402340234	TRUE	FALSE	FALSE	4909	NA	NA	NSC/radial glia	NA
EC20857	human	Organoid-1M	409b2	h409B2_Org_32d	GAATAAGAGGCAAAGA-1	Glyc	2872	9821	0.0231137358721108	TRUE	FALSE	FALSE	11761	NA	NA	NSC	NA
EC20858	human	Organoid-1M	H9	H9_Org_32d	GAATAAGCAAGAAAGG-1	Choroid	2844	8795	0.0271745309835134	TRUE	FALSE	FALSE	4910	NA	NA	NSC/radial glia	NA
EC20859	human	Organoid-1M	H9	H9_Org_32d	GAATAAGCACCGGAAA-1	RG	3865	14800	0.0146621621621622	TRUE	FALSE	FALSE	5021	NA	NA	G2M/S NPCs	NA
EC20860	human	Organoid-1M	409b2	h409B2_Org_32d	GAATAAGCACTGTGTA-1	RG	3527	12327	0.0295286768881317	TRUE	FALSE	FALSE	11762	NA	NA	NSC	NA
EC20861	human	Organoid-1M	H9	H9_Org_32d	GAATAAGCAGGATTGG-1	RG	2101	5651	0.0353919660237126	TRUE	FALSE	FALSE	5098	NA	NA	radial glia 2	NA
EC20862	human	Organoid-1M	H9	H9_Org_32d	GAATAAGCAGGTCGTC-1	EN	2033	5818	0.0238913716053627	TRUE	FALSE	FALSE	5191	NA	NA	ventral progenitors and neurons 4	NA
EC20863	human	Organoid-1M	H9	H9_Org_32d	GAATAAGCATAAGACA-1	Glyc	2738	10169	0.000688366604385879	TRUE	FALSE	FALSE	5257	NA	NA	radial glia 2	NA
EC20864	human	Organoid-1M	409b2	h409B2_Org_32d	GAATAAGCATCCGTGG-1	IPC	2870	8666	0.0535425801984768	TRUE	FALSE	FALSE	11631	NA	NA	NSC	NA
EC20865	human	Organoid-1M	409b2	h409B2_Org_32d	GAATAAGGTAAGAGGA-1	IPC	1530	3970	0.00982367758186398	TRUE	FALSE	FALSE	11921	NA	NA	NSC	NA
EC20866	human	Organoid-1M	409b2	h409B2_Org_32d	GAATAAGGTACATGTC-1	RG	3326	11817	0.0385038503850385	TRUE	FALSE	FALSE	11775	NA	NA	NSC	NA
EC20867	human	Organoid-1M	409b2	h409B2_Org_32d	GAATAAGGTCAGTGGA-1	RG	2891	8755	0.0431753283837807	TRUE	FALSE	FALSE	NA	NA	NA	NSC	NA
EC20868	human	Organoid-1M	H9	H9_Org_32d	GAATAAGGTCGAGATG-1	EN	2398	6479	0.0342645469979935	TRUE	FALSE	FALSE	5409	NA	NA	midbrain/hindbrain	NA
EC20869	human	Organoid-1M	409b2	h409B2_Org_32d	GAATAAGGTTAAGGGC-1	RG	3609	14383	0.0285754015156782	TRUE	FALSE	FALSE	11570	NA	NA	radial glia 2	NA
EC20870	human	Organoid-1M	409b2	h409B2_Org_32d	GAATAAGGTTCATGGT-1	IPC	5108	23582	0.0320159443643457	TRUE	FALSE	FALSE	11595	NA	NA	NSC	NA
EC20871	human	Organoid-1M	H9	H9_Org_32d	GAATAAGTCAAACCGT-1	Glyc	1454	5140	0.000778210116731518	TRUE	FALSE	FALSE	5258	NA	NA	radial glia 2	NA
EC20872	human	Organoid-1M	H9	H9_Org_32d	GAATAAGTCATCTGTT-1	RG	3163	12442	0.0194502491560842	TRUE	FALSE	FALSE	5106	NA	NA	radial glia 2	NA
EC20873	human	Organoid-1M	409b2	h409B2_Org_32d	GAATAAGTCCAATGGT-1	IPC	4837	21803	0.0279319359721139	TRUE	FALSE	FALSE	11764	NA	NA	NSC	NA
EC20874	human	Organoid-1M	H9	H9_Org_32d	GAATAAGTCGGAGGTA-1	Glyc	2513	8239	0.012622891127564	TRUE	FALSE	FALSE	5238	NA	NA	radial glia 2	NA
EC20875	human	Organoid-1M	H9	H9_Org_32d	GAATAAGTCTCGCTTG-1	Glyc	2785	7722	0.0170940170940171	TRUE	FALSE	FALSE	5102	NA	NA	NSC/radial glia	NA
EC20876	human	Organoid-1M	H9	H9_Org_32d	GAATAAGTCTGCCAGG-1	RG	2783	9486	0.0325743200506009	TRUE	FALSE	FALSE	5077	NA	NA	radial glia 2	NA
EC20877	human	Organoid-1M	H9	H9_Org_32d	GAATGAAAGGCTAGAC-1	RG	2669	7969	0.0248462793324131	TRUE	FALSE	FALSE	4705	NA	NA	NSC/radial glia	NA
EC20878	human	Organoid-1M	H9	H9_Org_32d	GAATGAAAGTTATCGC-1	Glyc	3154	11587	0.00138085785794425	TRUE	FALSE	FALSE	5259	NA	NA	radial glia 2	NA
EC20879	human	Organoid-1M	H9	H9_Org_32d	GAATGAACACCGCTAG-1	EN	2654	7487	0.0207025510885535	TRUE	FALSE	FALSE	5192	NA	NA	midbrain/hindbrain	NA
EC20880	human	Organoid-1M	H9	H9_Org_32d	GAATGAACAGGGCATA-1	IN	748	6710	0.0110283159463487	TRUE	FALSE	FALSE	5156	NA	NA	radial glia 2	NA
EC20881	human	Organoid-1M	H9	H9_Org_32d	GAATGAACATGTTCCC-1	Glyc	3092	11775	0.000934182590233546	TRUE	FALSE	FALSE	5283	NA	NA	radial glia 2	NA
EC20882	human	Organoid-1M	H9	H9_Org_32d	GAATGAAGTTCATGGT-1	RG	2612	7611	0.021941926159506	TRUE	FALSE	FALSE	4726	NA	NA	radial glia 2	NA
EC20883	human	Organoid-1M	H9	H9_Org_32d	GAATGAATCCCAACGG-1	IPC	3800	15568	0.0292908530318602	TRUE	FALSE	FALSE	4876	NA	NA	G2M/S NPCs	NA
EC20884	human	Organoid-1M	H9	H9_Org_32d	GAATGAATCTCGAGTA-1	IPC	3373	13291	0.0157249266420886	TRUE	FALSE	FALSE	NA	NA	NA	G2M/S ventral progenitors and IPs	NA
EC20885	human	Organoid-1M	H9	H9_Org_32d	GAATGAATCTGGCGAC-1	EN	2234	5309	0.0216613298172914	TRUE	FALSE	FALSE	5295	NA	NA	midbrain/hindbrain	NA
EC20886	human	Organoid-1M	H9	H9_Org_32d	GACACGCAGAGAACAG-1	RG	2496	7688	0.0254942767950052	TRUE	FALSE	FALSE	4889	NA	NA	NSC/radial glia	NA
EC20887	human	Organoid-1M	H9	H9_Org_32d	GACACGCAGAGACTTA-1	Glyc	2394	7879	0.00126919659855312	TRUE	FALSE	FALSE	5181	NA	NA	midbrain/hindbrain	NA
EC20888	human	Organoid-1M	H9	H9_Org_32d	GACACGCAGTTATCGC-1	EN	2662	8101	0.0245648685347488	TRUE	FALSE	FALSE	5193	NA	NA	midbrain/hindbrain	NA
EC20889	human	Organoid-1M	409b2	h409B2_Org_32d	GACACGCCAAGCCATT-1	IPC	3160	10765	0.0260102183000464	TRUE	FALSE	FALSE	11624	NA	NA	NSC	NA
EC20890	human	Organoid-1M	409b2	h409B2_Org_32d	GACACGCCACAGCCCA-1	IN	1183	2585	0.00154738878143133	TRUE	FALSE	FALSE	11921	NA	NA	NSC	NA
EC20891	human	Organoid-1M	409b2	h409B2_Org_32d	GACACGCCACCAGGTC-1	IPC	3975	14417	0.0226815564958036	TRUE	FALSE	FALSE	11516	NA	NA	G2M/S NPCs	NA
EC20892	human	Organoid-1M	H9	H9_Org_32d	GACACGCCATACGCTA-1	Glyc	2159	7153	0.00139801481895708	TRUE	FALSE	FALSE	4844	NA	NA	radial glia 2	NA
EC20893	human	Organoid-1M	H9	H9_Org_32d	GACACGCCATGTTCCC-1	Glyc	2415	7745	0.036281471917366	TRUE	FALSE	FALSE	5133	NA	NA	radial glia 2	NA
EC20894	human	Organoid-1M	409b2	h409B2_Org_32d	GACACGCGTATATGAG-1	RG	2317	6165	0.0483373884833739	TRUE	FALSE	FALSE	11826	NA	NA	NSC	NA
EC20895	human	Organoid-1M	409b2	h409B2_Org_32d	GACACGCGTGGCCCTA-1	RG	2407	7197	0.0180630818396554	TRUE	FALSE	FALSE	11434	NA	NA	radial glia 2	NA
EC20896	human	Organoid-1M	409b2	h409B2_Org_32d	GACACGCTCACATACG-1	IPC	4072	15538	0.0272235808984425	TRUE	FALSE	FALSE	11765	NA	NA	NSC	NA
EC20897	human	Organoid-1M	H9	H9_Org_32d	GACACGCTCCTTTACA-1	EN	1704	4289	0.039869433434367	TRUE	FALSE	FALSE	5347	NA	NA	midbrain/hindbrain	NA
EC20898	human	Organoid-1M	H9	H9_Org_32d	GACACGCTCTTGTTTG-1	Glyc	1947	8025	0.00996884735202492	TRUE	FALSE	FALSE	5260	NA	NA	radial glia 2	NA
EC20899	human	Organoid-1M	409b2	h409B2_Org_32d	GACAGAGAGAAACCAT-1	IPC	3589	12977	0.0199583879170841	TRUE	FALSE	FALSE	11590	NA	NA	G2M/S ventral progenitors and IPs	NA
EC20900	human	Organoid-1M	409b2	h409B2_Org_32d	GACAGAGAGATGAGAG-1	IPC	3734	15034	0.0345217506984169	TRUE	FALSE	FALSE	11766	NA	NA	NSC	NA
EC20901	human	Organoid-1M	409b2	h409B2_Org_32d	GACAGAGAGCGAGAAA-1	IPC	2035	5388	0.0280252412769117	TRUE	FALSE	FALSE	11571	NA	NA	G2M/S NPCs	NA
EC20902	human	Organoid-1M	H9	H9_Org_32d	GACAGAGAGTACGACG-1	IPC	4217	16672	0.022612763915547	TRUE	FALSE	FALSE	5084	NA	NA	G2M/S NPCs	NA
EC20903	human	Organoid-1M	H9	H9_Org_32d	GACAGAGCACTAAGTC-1	Glyc	2042	7486	0.018567993588031	TRUE	FALSE	FALSE	4911	NA	NA	radial glia 2	NA
EC20904	human	Organoid-1M	H9	H9_Org_32d	GACAGAGCAGGCAGTA-1	RG	2161	6487	0.0231231694157546	TRUE	FALSE	FALSE	4627	NA	NA	NSC/radial glia	NA
EC20905	human	Organoid-1M	409b2	h409B2_Org_32d	GACAGAGCAGGTCGTC-1	Glyc	2255	6020	0.0275747508305648	TRUE	FALSE	FALSE	NA	NA	NA	midbrain/hindbrain	NA
EC20906	human	Organoid-1M	409b2	h409B2_Org_32d	GACAGAGGTACAAGTA-1	RG	2914	8608	0.024860594795539	TRUE	FALSE	FALSE	11459	NA	NA	NSC/radial glia	NA
EC20907	human	Organoid-1M	409b2	h409B2_Org_32d	GACAGAGGTCACCTAA-1	Glyc	1864	7544	0.0132555673382821	TRUE	FALSE	FALSE	11365	NA	NA	radial glia 2	NA
EC20908	human	Organoid-1M	409b2	h409B2_Org_32d	GACAGAGGTTTGCATG-1	IPC	3141	11136	0.0222701149425287	TRUE	FALSE	FALSE	11624	NA	NA	NSC	NA
EC20909	human	Organoid-1M	409b2	h409B2_Org_32d	GACAGAGTCAGCATGT-1	Glyc	2284	6012	0.0296074517631404	TRUE	FALSE	FALSE	11752	NA	NA	NSC/radial glia	NA
EC20910	human	Organoid-1M	409b2	h409B2_Org_32d	GACAGAGTCATTGCGA-1	IPC	3201	11235	0.0325767690253672	TRUE	FALSE	FALSE	11740	NA	NA	NSC	NA
EC20911	human	Organoid-1M	H9	H9_Org_32d	GACAGAGTCGAGAACG-1	Glyc	2728	9481	0.00495728298702668	TRUE	FALSE	FALSE	5389	NA	NA	midbrain/hindbrain	NA
EC20912	human	Organoid-1M	409b2	h409B2_Org_32d	GACCAATAGATGTGGC-1	RG	3528	11409	0.0282233324568323	TRUE	FALSE	FALSE	11557	NA	NA	NSC/radial glia	NA
EC20913	human	Organoid-1M	H9	H9_Org_32d	GACCAATAGCCCGAAA-1	Glyc	2196	8799	0.0102284350494374	TRUE	FALSE	FALSE	5271	NA	NA	radial glia 2	NA
EC20914	human	Organoid-1M	409b2	h409B2_Org_32d	GACCAATAGCTCCCAG-1	RG	3360	12029	0.055283065924017	TRUE	FALSE	FALSE	11767	NA	NA	NSC	NA
EC20915	human	Organoid-1M	H9	H9_Org_32d	GACCAATAGTACACCT-1	EN	2932	8648	0.0168825161887142	TRUE	FALSE	FALSE	5193	NA	NA	midbrain/hindbrain	NA
EC20916	human	Organoid-1M	409b2	h409B2_Org_32d	GACCAATCAGGCGATA-1	EN	1747	3781	0.00766992859032002	TRUE	FALSE	FALSE	12044	NA	NA	midbrain/hindbrain	NA
EC20917	human	Organoid-1M	409b2	h409B2_Org_32d	GACCAATGTCTAGAGG-1	Glyc	2365	6420	0.0244548286604361	TRUE	FALSE	FALSE	11489	NA	NA	NSC/radial glia	NA
EC20918	human	Organoid-1M	409b2	h409B2_Org_32d	GACCAATTCGAACGGA-1	EN	2801	9176	0.0329119442022668	TRUE	FALSE	FALSE	11999	NA	NA	midbrain/hindbrain	NA
EC20919	human	Organoid-1M	409b2	h409B2_Org_32d	GACCAATTCGCGATCG-1	IPC	3389	9595	0.0168837936425221	TRUE	FALSE	FALSE	11490	NA	NA	G2M/S NPCs	NA
EC20921	human	Organoid-1M	H9	H9_Org_32d	GACCAATTCGTTACGA-1	RG	2932	9894	0.0215281989084294	TRUE	FALSE	FALSE	4912	NA	NA	NSC/radial glia	NA
EC20922	human	Organoid-1M	409b2	h409B2_Org_32d	GACCTGGAGCGTTGCC-1	RG	2644	7932	0.0179021684316692	TRUE	FALSE	FALSE	11504	NA	NA	radial glia 2	NA
EC20923	human	Organoid-1M	H9	H9_Org_32d	GACCTGGAGGTAAACT-1	RG	2124	5064	0.0349526066350711	TRUE	FALSE	FALSE	4830	NA	NA	radial glia 2	NA
EC20924	human	Organoid-1M	H9	H9_Org_32d	GACCTGGAGTAGGTGC-1	Glyc	2263	5197	0.00634981720223206	TRUE	FALSE	FALSE	5316	NA	NA	midbrain/hindbrain	NA
EC20925	human	Organoid-1M	409b2	h409B2_Org_32d	GACCTGGAGTCCATAC-1	Glyc	2368	6940	0.0216138328530259	TRUE	FALSE	FALSE	11491	NA	NA	NSC/radial glia	NA
EC20926	human	Organoid-1M	H9	H9_Org_32d	GACCTGGCATACGCCG-1	RG	2415	7048	0.0194381384790011	TRUE	FALSE	FALSE	4823	NA	NA	NSC/radial glia	NA
EC20927	human	Organoid-1M	H9	H9_Org_32d	GACCTGGGTAGCGCAA-1	IN	1798	4178	0.0184298707515558	TRUE	FALSE	FALSE	5175	NA	NA	ventral progenitors and neurons 4	NA
EC20928	human	Organoid-1M	409b2	h409B2_Org_32d	GACCTGGGTCAGAATA-1	IPC	3649	15177	0.0153521776372142	TRUE	FALSE	FALSE	11520	NA	NA	G2M/S NPCs	NA
EC20929	human	Organoid-1M	H9	H9_Org_32d	GACCTGGGTCATATGC-1	IPC	3555	16872	0.00622332859174964	TRUE	FALSE	FALSE	4954	NA	NA	G2M/S NPCs	NA
EC20930	human	Organoid-1M	H9	H9_Org_32d	GACCTGGGTTATCGGT-1	IN	1263	3679	0.0214732264202229	TRUE	FALSE	FALSE	5261	NA	NA	midbrain/hindbrain	NA
EC20932	human	Organoid-1M	H9	H9_Org_32d	GACGCGTAGCGTGTCC-1	Glyc	1963	5415	0.0103416435826408	TRUE	FALSE	FALSE	5338	NA	NA	midbrain/hindbrain	NA
EC20933	human	Organoid-1M	409b2	h409B2_Org_32d	GACGCGTAGCTAACTC-1	RG	3692	12141	0.0265217033193312	TRUE	FALSE	FALSE	11474	NA	NA	G2M/S NPCs	NA
EC20934	human	Organoid-1M	409b2	h409B2_Org_32d	GACGCGTAGGAGTCTG-1	RG	2909	9332	0.0381483069009859	TRUE	FALSE	FALSE	11701	NA	NA	NSC	NA
EC20935	human	Organoid-1M	H9	H9_Org_32d	GACGCGTAGTACTTGC-1	Choroid	2584	6790	0.0427098674521355	TRUE	FALSE	FALSE	4784	NA	NA	NSC/radial glia	NA
EC20936	human	Organoid-1M	409b2	h409B2_Org_32d	GACGCGTAGTGCGTGA-1	RG	3351	11167	0.0121787409331065	TRUE	FALSE	FALSE	11492	NA	NA	NSC/radial glia	NA
EC20937	human	Organoid-1M	H9	H9_Org_32d	GACGCGTCAAAGGTGC-1	Glyc	2285	7476	0.0355805243445693	TRUE	FALSE	FALSE	5348	NA	NA	midbrain/hindbrain	NA
EC20939	human	Organoid-1M	H9	H9_Org_32d	GACGCGTGTGTAAGTA-1	RG	2172	6985	0.0297780959198282	TRUE	FALSE	FALSE	4913	NA	NA	radial glia 2	NA
EC20940	human	Organoid-1M	409b2	h409B2_Org_32d	GACGCGTGTTCGGCAC-1	RG	4099	15036	0.0210827347698856	TRUE	FALSE	FALSE	11438	NA	NA	G2M/S NPCs	NA
EC20941	human	Organoid-1M	H9	H9_Org_32d	GACGCGTTCATCGATG-1	IPC	3021	9894	0.0223367697594502	TRUE	FALSE	FALSE	4966	NA	NA	NSC/radial glia	NA
EC20942	human	Organoid-1M	409b2	h409B2_Org_32d	GACGGCTAGACAAGCC-1	IPC	4814	23249	0.0267538388747903	TRUE	FALSE	FALSE	11902	NA	NA	NSC	NA
EC20943	human	Organoid-1M	409b2	h409B2_Org_32d	GACGGCTAGCGTAGTG-1	RG	2134	5770	0.0360485268630849	TRUE	FALSE	FALSE	11895	NA	NA	NSC	NA
EC20944	human	Organoid-1M	H9	H9_Org_32d	GACGGCTCACCAGGCT-1	RG	3746	13627	0.0176120936376312	TRUE	FALSE	FALSE	5240	NA	NA	radial glia 2	NA
EC20945	human	Organoid-1M	H9	H9_Org_32d	GACGGCTCACGAAGCA-1	RG	2767	9063	0.024495200264813	TRUE	FALSE	FALSE	4964	NA	NA	NSC/radial glia	NA
EC20946	human	Organoid-1M	H9	H9_Org_32d	GACGGCTGTGACCAAG-1	IPC	4486	15797	0.0331708552256758	TRUE	FALSE	FALSE	4914	NA	NA	G2M/S NPCs	NA
EC20947	human	Organoid-1M	409b2	h409B2_Org_32d	GACGGCTGTGCAGTAG-1	IPC	3398	11706	0.0357081838373484	TRUE	FALSE	FALSE	11768	NA	NA	NSC	NA
EC20948	human	Organoid-1M	H9	H9_Org_32d	GACGGCTTCGTGGTCG-1	IPC	3637	15107	0.0215132057986364	TRUE	FALSE	FALSE	4990	NA	NA	G2M/S NPCs	NA
EC20949	human	Organoid-1M	H9	H9_Org_32d	GACGTGCAGAAGGACA-1	IPC	2362	6740	0.036646884272997	TRUE	FALSE	FALSE	5073	NA	NA	G2M/S NPCs	NA
EC20950	human	Organoid-1M	H9	H9_Org_32d	GACGTGCAGACTGTAA-1	IN	1253	4142	0.0012071463061323	TRUE	FALSE	FALSE	5272	NA	NA	midbrain/hindbrain	NA
EC20951	human	Organoid-1M	H9	H9_Org_32d	GACGTGCAGAGCTATA-1	Glyc	1803	5081	0.00649478449124188	TRUE	FALSE	FALSE	5072	NA	NA	NSC/radial glia	NA
EC20952	human	Organoid-1M	H9	H9_Org_32d	GACGTGCAGCTTTGGT-1	IPC	4431	17603	0.0261319093336363	TRUE	FALSE	FALSE	4915	NA	NA	G2M/S NPCs	NA
EC20953	human	Organoid-1M	H9	H9_Org_32d	GACGTGCAGGAATCGC-1	RG	2735	8188	0.027723497801661	TRUE	FALSE	FALSE	4707	NA	NA	NSC/radial glia	NA
EC20954	human	Organoid-1M	H9	H9_Org_32d	GACGTGCAGTCGTACT-1	EN	3470	10657	0.0308717275030496	TRUE	FALSE	FALSE	5349	NA	NA	midbrain/hindbrain	NA
EC20955	human	Organoid-1M	409b2	h409B2_Org_32d	GACGTGCCATACTCTT-1	RG	3200	9988	0.026932318782539	TRUE	FALSE	FALSE	11753	NA	NA	NSC	NA
EC20956	human	Organoid-1M	409b2	h409B2_Org_32d	GACGTGCCATCACGTA-1	RG	3746	13865	0.0212765957446809	TRUE	FALSE	FALSE	11412	NA	NA	G2M/S NPCs	NA
EC20957	human	Organoid-1M	H9	H9_Org_32d	GACGTGCGTGAAAGAG-1	Glyc	1952	5603	0.0210601463501696	TRUE	FALSE	FALSE	5046	NA	NA	radial glia 2	NA
EC20958	human	Organoid-1M	409b2	h409B2_Org_32d	GACGTGCGTTTGGGCC-1	RG	5139	24319	0.0220403799498335	TRUE	FALSE	FALSE	11510	NA	NA	G2M/S NPCs	NA
EC20959	human	Organoid-1M	H9	H9_Org_32d	GACGTGCTCACCGTAA-1	Glyc	2877	10550	0.00464454976303318	TRUE	FALSE	FALSE	5260	NA	NA	radial glia 2	NA
EC20960	human	Organoid-1M	409b2	h409B2_Org_32d	GACGTGCTCAGAGACG-1	RG	4423	17866	0.0201500055972238	TRUE	FALSE	FALSE	11456	NA	NA	G2M/S NPCs	NA
EC20961	human	Organoid-1M	H9	H9_Org_32d	GACGTGCTCATTCACT-1	IPC	3633	15275	0.0281505728314239	TRUE	FALSE	FALSE	4916	NA	NA	G2M/S ventral progenitors and IPs	NA
EC20962	human	Organoid-1M	409b2	h409B2_Org_32d	GACGTGCTCTCGTATT-1	RG	4136	14001	0.0284265409613599	TRUE	FALSE	FALSE	11493	NA	NA	G2M/S NPCs	NA
EC20963	human	Organoid-1M	H9	H9_Org_32d	GACGTTAAGCTATGCT-1	IPC	3261	11167	0.0247156801289514	TRUE	FALSE	FALSE	4649	NA	NA	NSC/radial glia	NA
EC20964	human	Organoid-1M	409b2	h409B2_Org_32d	GACGTTACACAGGAGT-1	EN	1903	4419	0.0248925096175605	TRUE	FALSE	FALSE	12004	NA	NA	midbrain/hindbrain	NA
EC20965	human	Organoid-1M	H9	H9_Org_32d	GACGTTACAGACAAGC-1	EN	1774	4496	0.027135231316726	TRUE	FALSE	FALSE	5350	NA	NA	midbrain/hindbrain	NA
EC20966	human	Organoid-1M	409b2	h409B2_Org_32d	GACGTTACAGTTCATG-1	RG	2437	7327	0.0277057458714344	TRUE	FALSE	FALSE	11650	NA	NA	NSC	NA
EC20967	human	Organoid-1M	409b2	h409B2_Org_32d	GACGTTAGTACAGTGG-1	RG	2652	9859	0.0217060553808703	TRUE	FALSE	FALSE	11522	NA	NA	radial glia 2	NA
EC20968	human	Organoid-1M	409b2	h409B2_Org_32d	GACGTTAGTTCAGACT-1	IN	1330	2640	0.0265151515151515	TRUE	FALSE	FALSE	11769	NA	NA	NSC/radial glia	NA
EC20969	human	Organoid-1M	H9	H9_Org_32d	GACGTTATCGTCACGG-1	Glyc	2904	11147	0.0311294518704584	TRUE	FALSE	FALSE	5146	NA	NA	mesenchymal-like cells	NA
EC20970	human	Organoid-1M	409b2	h409B2_Org_32d	GACTAACAGACGCTTT-1	RG	3223	11441	0.0409929201992833	TRUE	FALSE	FALSE	11899	NA	NA	NSC	NA
EC20972	human	Organoid-1M	409b2	h409B2_Org_32d	GACTAACAGCCAGAAC-1	RG	3458	12081	0.0389868388378445	TRUE	FALSE	FALSE	11668	NA	NA	NSC	NA
EC20974	human	Organoid-1M	H9	H9_Org_32d	GACTAACAGGTGTGGT-1	Glyc	2923	8458	0.0158429888862615	TRUE	FALSE	FALSE	NA	NA	NA	midbrain/hindbrain	NA
EC20975	human	Organoid-1M	H9	H9_Org_32d	GACTAACAGTATGACA-1	IPC	4185	17273	0.0193365367915243	TRUE	FALSE	FALSE	4895	NA	NA	G2M/S NPCs	NA
EC20976	human	Organoid-1M	409b2	h409B2_Org_32d	GACTAACCACAGCGTC-1	Glyc	2048	7465	0.0171466845277964	TRUE	FALSE	FALSE	11400	NA	NA	radial glia 2	NA
EC20977	human	Organoid-1M	409b2	h409B2_Org_32d	GACTAACCACAGGCCT-1	RG	2847	8389	0.028608892597449	TRUE	FALSE	FALSE	12046	NA	NA	NSC/radial glia	NA
EC20979	human	Organoid-1M	409b2	h409B2_Org_32d	GACTAACCACCAGGCT-1	EN	2797	6802	0.016612760952661	TRUE	FALSE	FALSE	11977	NA	NA	midbrain/hindbrain	NA
EC20980	human	Organoid-1M	H9	H9_Org_32d	GACTAACCATTGGGCC-1	IPC	2732	8667	0.0178839275412484	TRUE	FALSE	FALSE	5117	NA	NA	G2M/S NPCs	NA
EC20981	human	Organoid-1M	H9	H9_Org_32d	GACTAACGTACCGCTG-1	EN	2747	7919	0.0337163783305973	TRUE	FALSE	FALSE	5207	NA	NA	ventral progenitors and neurons 4	NA
EC20982	human	Organoid-1M	409b2	h409B2_Org_32d	GACTAACGTGAAAGAG-1	RG	3044	9617	0.0414890298429864	TRUE	FALSE	FALSE	11710	NA	NA	NSC	NA
EC20983	human	Organoid-1M	409b2	h409B2_Org_32d	GACTAACTCCACTGGG-1	IPC	4481	19848	0.0344115276098347	TRUE	FALSE	FALSE	11796	NA	NA	NSC	NA
EC20984	human	Organoid-1M	409b2	h409B2_Org_32d	GACTAACTCGCATGAT-1	RG	3547	12754	0.0301082013485965	TRUE	FALSE	FALSE	11655	NA	NA	NSC	NA
EC20985	human	Organoid-1M	409b2	h409B2_Org_32d	GACTAACTCGGCCGAT-1	RG	3041	8508	0.0351433944522802	TRUE	FALSE	FALSE	11497	NA	NA	NSC/radial glia	NA
EC20986	human	Organoid-1M	409b2	h409B2_Org_32d	GACTAACTCTATGTGG-1	EN	2378	6934	0.0173060282665128	TRUE	FALSE	FALSE	12030	NA	NA	midbrain/hindbrain	NA
EC20987	human	Organoid-1M	409b2	h409B2_Org_32d	GACTACAAGATGTCGG-1	Glyc	2111	5859	0.0428400750981396	TRUE	FALSE	FALSE	11738	NA	NA	NSC	NA
EC20988	human	Organoid-1M	H9	H9_Org_32d	GACTACAAGCAGGCTA-1	RG	2560	6516	0.0276243093922652	TRUE	FALSE	FALSE	4917	NA	NA	NSC/radial glia	NA
EC20989	human	Organoid-1M	H9	H9_Org_32d	GACTACAAGCCGTCGT-1	Glyc	2264	10374	0.000771158665895508	TRUE	FALSE	FALSE	5275	NA	NA	radial glia 2	NA
EC20990	human	Organoid-1M	H9	H9_Org_32d	GACTACAAGCGCTCCA-1	EN	2224	6500	0.00953846153846154	TRUE	FALSE	FALSE	5168	NA	NA	ventral progenitors and neurons 4	NA
EC20991	human	Organoid-1M	H9	H9_Org_32d	GACTACAAGGCATTGG-1	Choroid	2449	6065	0.0295136026380874	TRUE	FALSE	FALSE	5051	NA	NA	NSC/radial glia	NA
EC20992	human	Organoid-1M	H9	H9_Org_32d	GACTACACAAACCTAC-1	RG	3145	10018	0.0192653224196446	TRUE	FALSE	FALSE	4918	NA	NA	radial glia 2	NA
EC20993	human	Organoid-1M	H9	H9_Org_32d	GACTACACAGTCGATT-1	IPC	4848	21650	0.0204157043879908	TRUE	FALSE	FALSE	4969	NA	NA	G2M/S NPCs	NA
EC20994	human	Organoid-1M	409b2	h409B2_Org_32d	GACTACACATGCCTAA-1	RG	3064	9545	0.0312205343111577	TRUE	FALSE	FALSE	11687	NA	NA	NSC	NA
EC20995	human	Organoid-1M	409b2	h409B2_Org_32d	GACTACAGTCATTAGC-1	EN	2542	6467	0.0236585743002938	TRUE	FALSE	FALSE	11961	NA	NA	midbrain/hindbrain	NA
EC20996	human	Organoid-1M	409b2	h409B2_Org_32d	GACTACAGTCCGAATT-1	IN	1796	4498	0.0391285015562472	TRUE	FALSE	FALSE	11770	NA	NA	NSC/radial glia	NA
EC20997	human	Organoid-1M	409b2	h409B2_Org_32d	GACTACAGTCTAGGTT-1	EN	2383	6521	0.0217758012574758	TRUE	FALSE	FALSE	11942	NA	NA	ventral progenitors and neurons 4	NA
EC20998	human	Organoid-1M	409b2	h409B2_Org_32d	GACTACAGTGCCTGCA-1	IPC	4105	16032	0.0269461077844311	TRUE	FALSE	FALSE	11795	NA	NA	NSC	NA
EC20999	human	Organoid-1M	H9	H9_Org_32d	GACTACAGTGTTTGGT-1	Glyc	3545	13603	0.0249944865103286	TRUE	FALSE	FALSE	5353	NA	NA	midbrain/hindbrain	NA
EC21000	human	Organoid-1M	409b2	h409B2_Org_32d	GACTACATCACGGTTA-1	EN	1983	4940	0.017004048582996	TRUE	FALSE	FALSE	11938	NA	NA	ventral progenitors and neurons 1	NA
EC21001	human	Organoid-1M	H9	H9_Org_32d	GACTACATCATAGCAC-1	IPC	3680	13530	0.0215077605321508	TRUE	FALSE	FALSE	4859	NA	NA	G2M/S NPCs	NA
EC21002	human	Organoid-1M	H9	H9_Org_32d	GACTACATCTCCGGTT-1	RG	3216	11129	0.0158145385928655	TRUE	FALSE	FALSE	5150	NA	NA	mesenchymal-like cells	NA
EC21003	human	Organoid-1M	409b2	h409B2_Org_32d	GACTACATCTCTGTCG-1	RG	3664	12489	0.0290655777083834	TRUE	FALSE	FALSE	11409	NA	NA	G2M/S NPCs	NA
EC21004	human	Organoid-1M	H9	H9_Org_32d	GACTGCGAGAGGTTGC-1	Glyc	1833	5928	0.0107962213225371	TRUE	FALSE	FALSE	5065	NA	NA	NSC/radial glia	NA
EC21005	human	Organoid-1M	409b2	h409B2_Org_32d	GACTGCGAGGGATCTG-1	RG	2991	9166	0.0293475889155575	TRUE	FALSE	FALSE	11542	NA	NA	G2M/S NPCs	NA
EC21006	human	Organoid-1M	409b2	h409B2_Org_32d	GACTGCGAGGTGATAT-1	IPC	4048	15637	0.0308243269169278	TRUE	FALSE	FALSE	11855	NA	NA	NSC	NA
EC21007	human	Organoid-1M	409b2	h409B2_Org_32d	GACTGCGCAGTCAGAG-1	RG	3663	12908	0.0178958785249458	TRUE	FALSE	FALSE	11437	NA	NA	G2M/S NPCs	NA
EC21008	human	Organoid-1M	409b2	h409B2_Org_32d	GACTGCGCATGAAGTA-1	Glyc	2252	6199	0.0229069204710437	TRUE	FALSE	FALSE	11769	NA	NA	NSC/radial glia	NA
EC21009	human	Organoid-1M	409b2	h409B2_Org_32d	GACTGCGGTAAGTGGC-1	Glyc	2963	9138	0.0391770628146203	TRUE	FALSE	FALSE	11662	NA	NA	NSC	NA
EC21010	human	Organoid-1M	H9	H9_Org_32d	GACTGCGGTAGTGAAT-1	IPC	3475	11354	0.0294169455698432	TRUE	FALSE	FALSE	4822	NA	NA	G2M/S NPCs	NA
EC21011	human	Organoid-1M	409b2	h409B2_Org_32d	GACTGCGTCAGCTCGG-1	IPC	2228	6473	0.022709717287193	TRUE	FALSE	FALSE	11500	NA	NA	NSC/radial glia	NA
EC21012	human	Organoid-1M	409b2	h409B2_Org_32d	GACTGCGTCAGTTCGA-1	EN	2549	7149	0.0344104070499371	TRUE	FALSE	FALSE	12023	NA	NA	midbrain/hindbrain	NA
EC21013	human	Organoid-1M	409b2	h409B2_Org_32d	GACTGCGTCCAAACAC-1	IPC	3951	12764	0.0195079912253212	TRUE	FALSE	FALSE	11381	NA	NA	G2M/S NPCs	NA
EC21014	human	Organoid-1M	409b2	h409B2_Org_32d	GACTGCGTCGGATGGA-1	Glyc	2274	7073	0.0388802488335925	TRUE	FALSE	FALSE	11712	NA	NA	NSC	NA
EC21015	human	Organoid-1M	H9	H9_Org_32d	GACTGCGTCTCGGACG-1	RG	2610	7693	0.0291173794358508	TRUE	FALSE	FALSE	NA	NA	NA	radial glia 2	NA
EC21016	human	Organoid-1M	H9	H9_Org_32d	GAGCAGAAGATGCCAG-1	Choroid	3576	12383	0.024792053621901	TRUE	FALSE	FALSE	4784	NA	NA	NSC/radial glia	NA
EC21017	human	Organoid-1M	409b2	h409B2_Org_32d	GAGCAGAAGTATCGAA-1	RG	3738	12398	0.0259719309566059	TRUE	FALSE	FALSE	NA	NA	NA	G2M/S NPCs	NA
EC21018	human	Organoid-1M	H9	H9_Org_32d	GAGCAGACATCTCCCA-1	Glyc	2036	6057	0.0163447251114413	TRUE	FALSE	FALSE	4920	NA	NA	NSC/radial glia	NA
EC21019	human	Organoid-1M	H9	H9_Org_32d	GAGCAGAGTCGGGTCT-1	Glyc	2298	6333	0.00173693352281699	TRUE	FALSE	FALSE	5262	NA	NA	midbrain/hindbrain	NA
EC21020	human	Organoid-1M	H9	H9_Org_32d	GAGCAGAGTCTTTCAT-1	RG	4406	15472	0.0448552223371251	TRUE	FALSE	FALSE	4880	NA	NA	G2M/S NPCs	NA
EC21021	human	Organoid-1M	409b2	h409B2_Org_32d	GAGCAGAGTGATAAAC-1	IPC	4746	22194	0.0369469225916914	TRUE	FALSE	FALSE	11790	NA	NA	NSC	NA
EC21022	human	Organoid-1M	H9	H9_Org_32d	GAGCAGATCAATACCG-1	Glyc	2187	6525	0.0226819923371648	TRUE	FALSE	FALSE	4660	NA	NA	NSC/radial glia	NA
EC21023	human	Organoid-1M	H9	H9_Org_32d	GAGCAGATCAGCGACC-1	EN	2509	7813	0.0261103289389479	TRUE	FALSE	FALSE	5214	NA	NA	midbrain/hindbrain	NA
EC21024	human	Organoid-1M	H9	H9_Org_32d	GAGCAGATCATGTAGC-1	EN	3368	11205	0.0363230700580098	TRUE	FALSE	FALSE	5384	NA	NA	midbrain/hindbrain	NA
EC21025	human	Organoid-1M	H9	H9_Org_32d	GAGCAGATCCTAGAAC-1	RG	3174	13010	0.0124519600307456	TRUE	FALSE	FALSE	4934	NA	NA	radial glia 2	NA
EC21026	human	Organoid-1M	H9	H9_Org_32d	GAGCAGATCCTATGTT-1	RG	3327	12601	0.0203158479485755	TRUE	FALSE	FALSE	4922	NA	NA	NSC/radial glia	NA
EC21027	human	Organoid-1M	H9	H9_Org_32d	GAGCAGATCGGAAACG-1	EN	1855	4440	0.0398648648648649	TRUE	FALSE	FALSE	5163	NA	NA	midbrain/hindbrain	NA
EC21028	human	Organoid-1M	409b2	h409B2_Org_32d	GAGCAGATCTTCGAGA-1	IPC	3291	10106	0.0239461705917277	TRUE	FALSE	FALSE	11809	NA	NA	NSC	NA
EC21029	human	Organoid-1M	409b2	h409B2_Org_32d	GAGGTGAAGTCGTACT-1	RG	2504	7677	0.0242282141461508	TRUE	FALSE	FALSE	11494	NA	NA	radial glia 2	NA
EC21030	human	Organoid-1M	409b2	h409B2_Org_32d	GAGGTGACAGTTCATG-1	RG	2641	7990	0.0351689612015019	TRUE	FALSE	FALSE	11788	NA	NA	NSC	NA
EC21031	human	Organoid-1M	H9	H9_Org_32d	GAGGTGAGTCCGTGAC-1	RG	1702	4394	0.0300409649522076	TRUE	FALSE	FALSE	4921	NA	NA	radial glia 2	NA
EC21032	human	Organoid-1M	409b2	h409B2_Org_32d	GAGGTGATCAGGATCT-1	IPC	3362	11547	0.0217372477699835	TRUE	FALSE	FALSE	11495	NA	NA	NSC/radial glia	NA
EC21033	human	Organoid-1M	409b2	h409B2_Org_32d	GAGGTGATCCATTCTA-1	Choroid	3111	8707	0.0315837831629723	TRUE	FALSE	FALSE	11496	NA	NA	NSC/radial glia	NA
EC21034	human	Organoid-1M	409b2	h409B2_Org_32d	GAGGTGATCTCACATT-1	IPC	4278	17329	0.0256794967972762	TRUE	FALSE	FALSE	11438	NA	NA	G2M/S NPCs	NA
EC21035	human	Organoid-1M	H9	H9_Org_32d	GAGGTGATCTTTACAC-1	EN	2711	6863	0.0271018505026956	TRUE	FALSE	FALSE	5408	NA	NA	midbrain/hindbrain	NA
EC21036	human	Organoid-1M	H9	H9_Org_32d	GAGTCCGAGATACACA-1	Glyc	2411	14085	0.00269790557330493	TRUE	FALSE	FALSE	NA	NA	NA	radial glia 2	NA
EC21037	human	Organoid-1M	H9	H9_Org_32d	GAGTCCGAGGTACTCT-1	Glyc	2290	6657	0.0118672074508037	TRUE	FALSE	FALSE	5011	NA	NA	radial glia 2	NA
EC21038	human	Organoid-1M	H9	H9_Org_32d	GAGTCCGCAAGCCGTC-1	IPC	3301	10996	0.0235540196435067	TRUE	FALSE	FALSE	5118	NA	NA	G2M/S NPCs	NA
EC21039	human	Organoid-1M	H9	H9_Org_32d	GAGTCCGCAGGTCCAC-1	RG	2695	9198	0.0269623831267667	TRUE	FALSE	FALSE	4922	NA	NA	radial glia 2	NA
EC21040	human	Organoid-1M	H9	H9_Org_32d	GAGTCCGCAGTGAGTG-1	Glyc	2245	6784	0.00840212264150943	TRUE	FALSE	FALSE	4813	NA	NA	NSC/radial glia	NA
EC21041	human	Organoid-1M	409b2	h409B2_Org_32d	GAGTCCGCATAAGACA-1	RG	2327	6426	0.0297230003112356	TRUE	FALSE	FALSE	11679	NA	NA	NSC	NA
EC21042	human	Organoid-1M	409b2	h409B2_Org_32d	GAGTCCGGTAGTACCT-1	IPC	4448	18600	0.0217741935483871	TRUE	FALSE	FALSE	11872	NA	NA	NSC	NA
EC21043	human	Organoid-1M	H9	H9_Org_32d	GAGTCCGGTTTCGCTC-1	Glyc	4517	15606	0.0190311418685121	TRUE	FALSE	FALSE	5295	NA	NA	midbrain/hindbrain	NA
EC21044	human	Organoid-1M	409b2	h409B2_Org_32d	GAGTCCGTCATGTCTT-1	Glyc	2371	6865	0.0192279679533867	TRUE	FALSE	FALSE	11541	NA	NA	NSC/radial glia	NA
EC21045	human	Organoid-1M	409b2	h409B2_Org_32d	GAGTCCGTCCGATATG-1	Glyc	2437	8308	0.0235917188252287	TRUE	FALSE	FALSE	11812	NA	NA	NSC	NA
EC21046	human	Organoid-1M	409b2	h409B2_Org_32d	GAGTCCGTCCGTCATC-1	RG	2507	7367	0.024161802633365	TRUE	FALSE	FALSE	11772	NA	NA	NSC	NA
EC21047	human	Organoid-1M	H9	H9_Org_32d	GAGTCCGTCGCCAAAT-1	Glyc	3263	13254	0.0155424777425683	TRUE	FALSE	FALSE	NA	NA	NA	radial glia 2	NA
EC21048	human	Organoid-1M	H9	H9_Org_32d	GAGTCCGTCGGAAATA-1	RG	2520	8281	0.0130419031517933	TRUE	FALSE	FALSE	5077	NA	NA	radial glia 2	NA
EC21049	human	Organoid-1M	409b2	h409B2_Org_32d	GAGTCCGTCGGATGTT-1	EN	2266	6489	0.0340576359993836	TRUE	FALSE	FALSE	11989	NA	NA	midbrain/hindbrain	NA
EC21050	human	Organoid-1M	H9	H9_Org_32d	GAGTCCGTCTTCGGTC-1	RG	3373	9697	0.0526967103227802	TRUE	FALSE	FALSE	5094	NA	NA	NSC/radial glia	NA
EC21051	human	Organoid-1M	H9	H9_Org_32d	GATCAGTAGCATGGCA-1	Glyc	2215	8406	0.00571020699500357	TRUE	FALSE	FALSE	5232	NA	NA	radial glia 2	NA
EC21052	human	Organoid-1M	H9	H9_Org_32d	GATCAGTAGGTCGGAT-1	Glyc	2194	5767	0.0202878446332582	TRUE	FALSE	FALSE	5389	NA	NA	midbrain/hindbrain	NA
EC21053	human	Organoid-1M	409b2	h409B2_Org_32d	GATCAGTAGTCATCCA-1	IN	1363	3513	0.044691147167663	TRUE	FALSE	FALSE	11773	NA	NA	NSC	NA
EC21054	human	Organoid-1M	H9	H9_Org_32d	GATCAGTCAATACGCT-1	RG	4409	16556	0.0317709591688814	TRUE	FALSE	FALSE	4736	NA	NA	NSC/radial glia	NA
EC21055	human	Organoid-1M	409b2	h409B2_Org_32d	GATCAGTCATTCTCAT-1	EN	3140	9943	0.0229307050186061	TRUE	FALSE	FALSE	12009	NA	NA	midbrain/hindbrain	NA
EC21056	human	Organoid-1M	409b2	h409B2_Org_32d	GATCAGTCATTTGCCC-1	EN	1853	5284	0.0134367903103709	TRUE	FALSE	FALSE	12026	NA	NA	midbrain/hindbrain	NA
EC21057	human	Organoid-1M	H9	H9_Org_32d	GATCAGTGTCGCGAAA-1	Glyc	2510	6582	0.0281069583713157	TRUE	FALSE	FALSE	NA	NA	NA	midbrain/hindbrain	NA
EC21058	human	Organoid-1M	H9	H9_Org_32d	GATCAGTGTGGAAAGA-1	IPC	3263	11388	0.0333684580259923	TRUE	FALSE	FALSE	4822	NA	NA	G2M/S NPCs	NA
EC21059	human	Organoid-1M	H9	H9_Org_32d	GATCAGTTCCTGCAGG-1	RG	3313	11003	0.0205398527674271	TRUE	FALSE	FALSE	4904	NA	NA	NSC/radial glia	NA
EC21060	human	Organoid-1M	H9	H9_Org_32d	GATCAGTTCGGCTACG-1	RG	1963	5046	0.0253666270313119	TRUE	FALSE	FALSE	4848	NA	NA	NSC/radial glia	NA
EC21061	human	Organoid-1M	409b2	h409B2_Org_32d	GATCAGTTCGTACGGC-1	RG	2098	5976	0.0438420348058902	TRUE	FALSE	FALSE	11853	NA	NA	NSC	NA
EC21062	human	Organoid-1M	409b2	h409B2_Org_32d	GATCAGTTCTCTAAGG-1	RG	2513	7239	0.0343970161624534	TRUE	FALSE	FALSE	11812	NA	NA	NSC	NA
EC21063	human	Organoid-1M	H9	H9_Org_32d	GATCGATAGAGACTAT-1	EN	2027	5759	0.00798749782948428	TRUE	FALSE	FALSE	5195	NA	NA	ventral progenitors and neurons 4	NA
EC21064	human	Organoid-1M	409b2	h409B2_Org_32d	GATCGATAGGGCTTGA-1	RG	4174	16240	0.0254310344827586	TRUE	FALSE	FALSE	11774	NA	NA	NSC	NA
EC21065	human	Organoid-1M	H9	H9_Org_32d	GATCGATAGGTACTCT-1	RG	3993	13851	0.0247635549779799	TRUE	FALSE	FALSE	5106	NA	NA	radial glia 2	NA
EC21066	human	Organoid-1M	409b2	h409B2_Org_32d	GATCGATAGTACGTTC-1	Choroid	3253	9688	0.0306564822460776	TRUE	FALSE	FALSE	11497	NA	NA	NSC/radial glia	NA
EC21068	human	Organoid-1M	409b2	h409B2_Org_32d	GATCGATAGTGACTCT-1	EN	2788	9268	0.027190332326284	TRUE	FALSE	FALSE	11590	NA	NA	midbrain/hindbrain	NA
EC21069	human	Organoid-1M	409b2	h409B2_Org_32d	GATCGATCAAACCCAT-1	RG	2165	5523	0.0421872170921601	TRUE	FALSE	FALSE	11383	NA	NA	NSC/radial glia	NA
EC21070	human	Organoid-1M	H9	H9_Org_32d	GATCGATCAAGGTGTG-1	RG	4012	16053	0.0306484769202018	TRUE	FALSE	FALSE	4924	NA	NA	NSC/radial glia	NA
EC21071	human	Organoid-1M	409b2	h409B2_Org_32d	GATCGATCAGTCGTGC-1	EN	2317	5930	0.0214165261382799	TRUE	FALSE	FALSE	12010	NA	NA	midbrain/hindbrain	NA
EC21072	human	Organoid-1M	H9	H9_Org_32d	GATCGATCAGTTTACG-1	Choroid	2807	7176	0.0313545150501672	TRUE	FALSE	FALSE	4761	NA	NA	NSC/radial glia	NA
EC21074	human	Organoid-1M	H9	H9_Org_32d	GATCGATGTACCGCTG-1	Glyc	3519	13841	0.0218192327143992	TRUE	FALSE	FALSE	5144	NA	NA	mesenchymal-like cells	NA
EC21075	human	Organoid-1M	H9	H9_Org_32d	GATCGATGTCAGTGGA-1	RG	4719	21526	0.0167239617207098	TRUE	FALSE	FALSE	4881	NA	NA	G2M/S NPCs	NA
EC21076	human	Organoid-1M	409b2	h409B2_Org_32d	GATCGATGTCCAGTAT-1	RG	2336	7507	0.0258425469561742	TRUE	FALSE	FALSE	11498	NA	NA	radial glia 2	NA
EC21077	human	Organoid-1M	409b2	h409B2_Org_32d	GATCGATGTTGAACTC-1	RG	1843	5614	0.0138938368364802	TRUE	FALSE	FALSE	11549	NA	NA	radial glia 2	NA
EC21079	human	Organoid-1M	409b2	h409B2_Org_32d	GATCGATTCAGGCCCA-1	IPC	3447	12311	0.042401104703111	TRUE	FALSE	FALSE	11775	NA	NA	NSC	NA
EC21080	human	Organoid-1M	H9	H9_Org_32d	GATCGATTCAGTGTTG-1	Glyc	1912	4437	0.0518368266846969	TRUE	FALSE	FALSE	4925	NA	NA	NSC/radial glia	NA
EC21081	human	Organoid-1M	H9	H9_Org_32d	GATCGATTCATGTCTT-1	IN	1588	3955	0.0141592920353982	TRUE	FALSE	FALSE	5183	NA	NA	ventral progenitors and neurons 4	NA
EC21082	human	Organoid-1M	409b2	h409B2_Org_32d	GATCGATTCCAGGGCT-1	RG	3243	11267	0.0337268128161889	TRUE	FALSE	FALSE	11813	NA	NA	NSC	NA
EC21083	human	Organoid-1M	H9	H9_Org_32d	GATCGATTCGAGAACG-1	Glyc	3123	8871	0.02322173373915	TRUE	FALSE	FALSE	5328	NA	NA	midbrain/hindbrain	NA
EC21084	human	Organoid-1M	H9	H9_Org_32d	GATCGATTCGTCTGCT-1	Glyc	2460	6455	0.0357862122385747	TRUE	FALSE	FALSE	4715	NA	NA	NSC/radial glia	NA
EC21085	human	Organoid-1M	409b2	h409B2_Org_32d	GATCGATTCTGGTATG-1	IPC	2573	6745	0.0127501853224611	TRUE	FALSE	FALSE	11584	NA	NA	G2M/S NPCs	NA
EC21086	human	Organoid-1M	H9	H9_Org_32d	GATCGCGAGAGAACAG-1	IPC	3773	14887	0.0427218378450998	TRUE	FALSE	FALSE	5052	NA	NA	G2M/S NPCs	NA
EC21087	human	Organoid-1M	H9	H9_Org_32d	GATCGCGAGCGCCTCA-1	EN	1968	5596	0.0155468191565404	TRUE	FALSE	FALSE	NA	NA	NA	ventral progenitors and neurons 4	NA
EC21088	human	Organoid-1M	H9	H9_Org_32d	GATCGCGAGTAGCCGA-1	Glyc	2681	12106	0.00115645134643978	TRUE	FALSE	FALSE	5252	NA	NA	radial glia 2	NA
EC21089	human	Organoid-1M	H9	H9_Org_32d	GATCGCGCAGATGGCA-1	Glyc	2410	7570	0.0248348745046235	TRUE	FALSE	FALSE	5353	NA	NA	midbrain/hindbrain	NA
EC21090	human	Organoid-1M	H9	H9_Org_32d	GATCGCGCATGTCTCC-1	EN	2385	6376	0.0288582183186951	TRUE	FALSE	FALSE	5314	NA	NA	midbrain/hindbrain	NA
EC21091	human	Organoid-1M	H9	H9_Org_32d	GATCGCGGTAAACCTC-1	RG	2766	8573	0.0222792488043859	TRUE	FALSE	FALSE	4926	NA	NA	NSC/radial glia	NA
EC21092	human	Organoid-1M	H9	H9_Org_32d	GATCGCGGTCTCCCTA-1	IN	1204	3510	0.0330484330484331	TRUE	FALSE	FALSE	5284	NA	NA	G2M/S NPCs	NA
EC21093	human	Organoid-1M	H9	H9_Org_32d	GATCGCGTCAGTGTTG-1	Glyc	2785	7596	0.0273828330700369	TRUE	FALSE	FALSE	5369	NA	NA	midbrain/hindbrain	NA
EC21094	human	Organoid-1M	409b2	h409B2_Org_32d	GATCGCGTCGTAGGAG-1	IN	1334	2995	0.0237061769616027	TRUE	FALSE	FALSE	11536	NA	NA	NSC/radial glia	NA
EC21095	human	Organoid-1M	409b2	h409B2_Org_32d	GATCGTACAACACCCG-1	RG	2811	9549	0.0307885642475652	TRUE	FALSE	FALSE	11494	NA	NA	radial glia 2	NA
EC21096	human	Organoid-1M	H9	H9_Org_32d	GATCGTACAATGTTGC-1	Glyc	2210	4449	0.0456282310631603	TRUE	FALSE	FALSE	5076	NA	NA	NSC/radial glia	NA
EC21097	human	Organoid-1M	H9	H9_Org_32d	GATCGTACAGATGGCA-1	RG	2324	6039	0.0307998012916046	TRUE	FALSE	FALSE	5064	NA	NA	radial glia 2	NA
EC21098	human	Organoid-1M	H9	H9_Org_32d	GATCGTACAGGGTTAG-1	IPC	4498	19454	0.0226688598745759	TRUE	FALSE	FALSE	4666	NA	NA	G2M/S NPCs	NA
EC21099	human	Organoid-1M	H9	H9_Org_32d	GATCGTACATCCCACT-1	Glyc	2934	10062	0.0448221029616378	TRUE	FALSE	FALSE	5354	NA	NA	midbrain/hindbrain	NA
EC21100	human	Organoid-1M	H9	H9_Org_32d	GATCGTACATCTGGTA-1	Glyc	1978	5970	0.021105527638191	TRUE	FALSE	FALSE	4713	NA	NA	NSC/radial glia	NA
EC21101	human	Organoid-1M	H9	H9_Org_32d	GATCGTACATGCCTAA-1	IN	1259	2793	0.0533476548514143	TRUE	FALSE	FALSE	4767	NA	NA	NSC/radial glia	NA
EC21102	human	Organoid-1M	409b2	h409B2_Org_32d	GATCGTAGTGGTACAG-1	Glyc	2438	7460	0.0369973190348525	TRUE	FALSE	FALSE	11852	NA	NA	NSC	NA
EC21103	human	Organoid-1M	H9	H9_Org_32d	GATCGTATCGGATGTT-1	IPC	3776	13185	0.0283655669321198	TRUE	FALSE	FALSE	5100	NA	NA	G2M/S NPCs	NA
EC21104	human	Organoid-1M	H9	H9_Org_32d	GATCGTATCGGCATCG-1	Glyc	2079	6712	0.00521454112038141	TRUE	FALSE	FALSE	5220	NA	NA	radial glia 2	NA
EC21105	human	Organoid-1M	H9	H9_Org_32d	GATCTAGAGACTTGAA-1	EN	2454	8336	0.0253119001919386	TRUE	FALSE	FALSE	5301	NA	NA	midbrain/hindbrain	NA
EC21106	human	Organoid-1M	H9	H9_Org_32d	GATCTAGAGCCAACAG-1	EN	2489	7003	0.0309867199771526	TRUE	FALSE	FALSE	5355	NA	NA	midbrain/hindbrain	NA
EC21107	human	Organoid-1M	409b2	h409B2_Org_32d	GATCTAGAGGTGTTAA-1	IPC	4634	20255	0.0283386818069612	TRUE	FALSE	FALSE	11874	NA	NA	NSC	NA
EC21108	human	Organoid-1M	H9	H9_Org_32d	GATCTAGAGTACACCT-1	EN	2893	8509	0.0182160065812669	TRUE	FALSE	FALSE	5362	NA	NA	midbrain/hindbrain	NA
EC21109	human	Organoid-1M	409b2	h409B2_Org_32d	GATCTAGCAAAGGAAG-1	RG	3315	11889	0.0285978635713685	TRUE	FALSE	FALSE	NA	NA	NA	NSC	NA
EC21110	human	Organoid-1M	409b2	h409B2_Org_32d	GATCTAGCAAGTCATC-1	RG	2894	9667	0.0296886314265025	TRUE	FALSE	FALSE	11910	NA	NA	mesenchymal-like cells	NA
EC21111	human	Organoid-1M	H9	H9_Org_32d	GATCTAGCATGGGAAC-1	Glyc	2878	8816	0.0231397459165154	TRUE	FALSE	FALSE	4697	NA	NA	NSC/radial glia	NA
EC21112	human	Organoid-1M	H9	H9_Org_32d	GATCTAGGTAAACACA-1	EN	2178	6212	0.0123953638119768	TRUE	FALSE	FALSE	5195	NA	NA	ventral progenitors and neurons 4	NA
EC21113	human	Organoid-1M	409b2	h409B2_Org_32d	GATCTAGGTAAGGGCT-1	IPC	2795	8921	0.0334043268691851	TRUE	FALSE	FALSE	11952	NA	NA	NSC/radial glia	NA
EC21114	human	Organoid-1M	H9	H9_Org_32d	GATCTAGGTACCGTAT-1	RG	2535	6711	0.021904336164506	TRUE	FALSE	FALSE	4893	NA	NA	NSC/radial glia	NA
EC21115	human	Organoid-1M	H9	H9_Org_32d	GATCTAGGTTTGACAC-1	RG	2843	9913	0.0274387168364774	TRUE	FALSE	FALSE	5063	NA	NA	radial glia 2	NA
EC21116	human	Organoid-1M	H9	H9_Org_32d	GATCTAGTCGCAAGCC-1	RG	2665	7986	0.0259203606311044	TRUE	FALSE	FALSE	4850	NA	NA	radial glia 2	NA
EC21117	human	Organoid-1M	409b2	h409B2_Org_32d	GATGAAAAGCCCTAAT-1	RG	2653	7981	0.0220523743891743	TRUE	FALSE	FALSE	11499	NA	NA	NSC/radial glia	NA
EC21118	human	Organoid-1M	409b2	h409B2_Org_32d	GATGAAAAGCGATTCT-1	RG	3124	10285	0.0385026737967914	TRUE	FALSE	FALSE	11641	NA	NA	NSC	NA
EC21119	human	Organoid-1M	409b2	h409B2_Org_32d	GATGAAAAGCTGCAAG-1	RG	3272	10270	0.0232716650438169	TRUE	FALSE	FALSE	11500	NA	NA	NSC/radial glia	NA
EC21120	human	Organoid-1M	H9	H9_Org_32d	GATGAAAAGGGCATGT-1	RG	3103	10347	0.0249347636996231	TRUE	FALSE	FALSE	5048	NA	NA	NSC/radial glia	NA
EC21122	human	Organoid-1M	H9	H9_Org_32d	GATGAAAAGTGTCTCA-1	RG	2675	7560	0.0243386243386243	TRUE	FALSE	FALSE	4748	NA	NA	NSC/radial glia	NA
EC21123	human	Organoid-1M	409b2	h409B2_Org_32d	GATGAAACAAAGGCGT-1	EN	2474	8088	0.0175568743818002	TRUE	FALSE	FALSE	12022	NA	NA	midbrain/hindbrain	NA
EC21124	human	Organoid-1M	409b2	h409B2_Org_32d	GATGAAACACATCCGG-1	RG	2464	6754	0.026650873556411	TRUE	FALSE	FALSE	11879	NA	NA	NSC	NA
EC21125	human	Organoid-1M	H9	H9_Org_32d	GATGAAACATACCATG-1	Glyc	2323	9530	0.00923399790136411	TRUE	FALSE	FALSE	4628	NA	NA	radial glia 2	NA
EC21126	human	Organoid-1M	409b2	h409B2_Org_32d	GATGAAAGTCCAGTGC-1	Glyc	2984	10222	0.0363920954803365	TRUE	FALSE	FALSE	12031	NA	NA	midbrain/hindbrain	NA
EC21127	human	Organoid-1M	409b2	h409B2_Org_32d	GATGAAAGTGCAGGTA-1	IN	1371	2922	0.0304585900068446	TRUE	FALSE	FALSE	11789	NA	NA	NSC	NA
EC21128	human	Organoid-1M	H9	H9_Org_32d	GATGAAAGTGTTAAGA-1	Glyc	2386	6343	0.0332650165536812	TRUE	FALSE	FALSE	4682	NA	NA	NSC/radial glia	NA
EC21129	human	Organoid-1M	409b2	h409B2_Org_32d	GATGAAATCACCAGGC-1	RG	2675	8114	0.0304412127187577	TRUE	FALSE	FALSE	11705	NA	NA	NSC	NA
EC21130	human	Organoid-1M	409b2	h409B2_Org_32d	GATGAAATCCCTCAGT-1	RG	2261	5769	0.0175073669613451	TRUE	FALSE	FALSE	11453	NA	NA	G2M/S NPCs	NA
EC21131	human	Organoid-1M	409b2	h409B2_Org_32d	GATGAAATCGTCGTTC-1	EN	2552	6107	0.00720484689700344	TRUE	FALSE	FALSE	12011	NA	NA	midbrain/hindbrain	NA
EC21132	human	Organoid-1M	H9	H9_Org_32d	GATGAGGAGAACTCGG-1	IPC	3574	12576	0.0409510178117048	TRUE	FALSE	FALSE	4915	NA	NA	G2M/S NPCs	NA
EC21133	human	Organoid-1M	409b2	h409B2_Org_32d	GATGAGGAGGACACCA-1	RG	4234	17577	0.0275928770552426	TRUE	FALSE	FALSE	11403	NA	NA	G2M/S NPCs	NA
EC21134	human	Organoid-1M	H9	H9_Org_32d	GATGAGGAGTAGGCCA-1	IN	1290	4256	0.0018796992481203	TRUE	FALSE	FALSE	5273	NA	NA	radial glia 2	NA
EC21135	human	Organoid-1M	H9	H9_Org_32d	GATGAGGAGTGGTAGC-1	Glyc	1702	6247	0.000800384184408516	TRUE	FALSE	FALSE	5273	NA	NA	radial glia 2	NA
EC21136	human	Organoid-1M	409b2	h409B2_Org_32d	GATGAGGCAGCCTTGG-1	IPC	4423	21951	0.0388592774816637	TRUE	FALSE	FALSE	11777	NA	NA	NSC	NA
EC21137	human	Organoid-1M	409b2	h409B2_Org_32d	GATGAGGCATACTCTT-1	Glyc	2142	5892	0.0200271554650373	TRUE	FALSE	FALSE	11778	NA	NA	NSC/radial glia	NA
EC21138	human	Organoid-1M	H9	H9_Org_32d	GATGAGGGTACTTGAC-1	Glyc	3271	13522	0.00680372725928117	TRUE	FALSE	FALSE	5280	NA	NA	radial glia 2	NA
EC21139	human	Organoid-1M	409b2	h409B2_Org_32d	GATGAGGGTTACTGAC-1	IPC	4126	14897	0.0250385983755118	TRUE	FALSE	FALSE	11427	NA	NA	NSC	NA
EC21140	human	Organoid-1M	409b2	h409B2_Org_32d	GATGAGGTCGAATGGG-1	RG	2635	7800	0.038974358974359	TRUE	FALSE	FALSE	11687	NA	NA	NSC	NA
EC21141	human	Organoid-1M	H9	H9_Org_32d	GATGCTAAGAATTGTG-1	Glyc	2368	6506	0.00522594528127882	TRUE	FALSE	FALSE	4727	NA	NA	NSC/radial glia	NA
EC21142	human	Organoid-1M	H9	H9_Org_32d	GATGCTACACAGCCCA-1	RG	5550	30359	0.0256925458677822	TRUE	FALSE	FALSE	4877	NA	NA	G2M/S NPCs	NA
EC21143	human	Organoid-1M	H9	H9_Org_32d	GATGCTACACCTATCC-1	RG	2526	7677	0.0214927706135209	TRUE	FALSE	FALSE	NA	NA	NA	NSC/radial glia	NA
EC21144	human	Organoid-1M	H9	H9_Org_32d	GATGCTACACTACAGT-1	Choroid	2907	7291	0.0386778219722946	TRUE	FALSE	FALSE	4928	NA	NA	NSC/radial glia	NA
EC21145	human	Organoid-1M	H9	H9_Org_32d	GATGCTACATCCGCGA-1	RG	2496	7758	0.0259087393658159	TRUE	FALSE	FALSE	4811	NA	NA	radial glia 2	NA
EC21146	human	Organoid-1M	409b2	h409B2_Org_32d	GATGCTACATCTATGG-1	RG	3681	12500	0.02904	TRUE	FALSE	FALSE	11501	NA	NA	G2M/S NPCs	NA
EC21147	human	Organoid-1M	409b2	h409B2_Org_32d	GATGCTAGTAGTAGTA-1	IPC	2155	5098	0.0133385641428011	TRUE	FALSE	FALSE	11413	NA	NA	G2M/S NPCs	NA
EC21148	human	Organoid-1M	409b2	h409B2_Org_32d	GATGCTAGTCTAGTGT-1	RG	2510	9029	0.0191604828884705	TRUE	FALSE	FALSE	11416	NA	NA	radial glia 2	NA
EC21149	human	Organoid-1M	H9	H9_Org_32d	GATGCTAGTTAAGATG-1	RG	3868	17345	0.0418564427788988	TRUE	FALSE	FALSE	4929	NA	NA	G2M/S NPCs	NA
EC21150	human	Organoid-1M	H9	H9_Org_32d	GATGCTATCACAGTAC-1	RG	3011	9634	0.0235623832260743	TRUE	FALSE	FALSE	4930	NA	NA	NSC/radial glia	NA
EC21151	human	Organoid-1M	H9	H9_Org_32d	GATGCTATCTATGTGG-1	EN	3900	12069	0.0154942414450244	TRUE	FALSE	FALSE	5356	NA	NA	midbrain/hindbrain	NA
EC21152	human	Organoid-1M	H9	H9_Org_32d	GATGCTATCTTACCGC-1	Glyc	3092	12745	0.00196155355041193	TRUE	FALSE	FALSE	5230	NA	NA	radial glia 2	NA
EC21153	human	Organoid-1M	409b2	h409B2_Org_32d	GATGCTATCTTAGAGC-1	RG	1926	5261	0.0235696635620604	TRUE	FALSE	FALSE	11502	NA	NA	radial glia 2	NA
EC21154	human	Organoid-1M	H9	H9_Org_32d	GATTCAGAGATGGCGT-1	EN	2859	9004	0.0357618836072857	TRUE	FALSE	FALSE	5197	NA	NA	midbrain/hindbrain	NA
EC21155	human	Organoid-1M	H9	H9_Org_32d	GATTCAGAGCCAGTTT-1	Glyc	2019	8828	0.00147258722247395	TRUE	FALSE	FALSE	NA	NA	NA	radial glia 2	NA
EC21156	human	Organoid-1M	H9	H9_Org_32d	GATTCAGAGCCTCGTG-1	Glyc	2236	7892	0.0169792194627471	TRUE	FALSE	FALSE	4913	NA	NA	radial glia 2	NA
EC21157	human	Organoid-1M	H9	H9_Org_32d	GATTCAGAGCGTTGCC-1	Glyc	2861	7561	0.029493453246925	TRUE	FALSE	FALSE	5357	NA	NA	midbrain/hindbrain	NA
EC21158	human	Organoid-1M	H9	H9_Org_32d	GATTCAGAGTAGTGCG-1	EN	2884	8477	0.0257166450395187	TRUE	FALSE	FALSE	5162	NA	NA	midbrain/hindbrain	NA
EC21159	human	Organoid-1M	409b2	h409B2_Org_32d	GATTCAGCAATGAAAC-1	EN	2154	5747	0.00957021054463198	TRUE	FALSE	FALSE	12012	NA	NA	midbrain/hindbrain	NA
EC21160	human	Organoid-1M	H9	H9_Org_32d	GATTCAGCACTTACGA-1	RG	3583	12338	0.0246393256605609	TRUE	FALSE	FALSE	4743	NA	NA	G2M/S NPCs	NA
EC21161	human	Organoid-1M	409b2	h409B2_Org_32d	GATTCAGCAGCCTTGG-1	IN	1451	3563	0.00477126017401067	TRUE	FALSE	FALSE	12026	NA	NA	midbrain/hindbrain	NA
EC21162	human	Organoid-1M	409b2	h409B2_Org_32d	GATTCAGCAGGCTGAA-1	IPC	2637	8433	0.0234791889007471	TRUE	FALSE	FALSE	11632	NA	NA	NSC	NA
EC21163	human	Organoid-1M	H9	H9_Org_32d	GATTCAGCATCACAAC-1	Choroid	3079	9464	0.0217666948436179	TRUE	FALSE	FALSE	5127	NA	NA	NSC/radial glia	NA
EC21164	human	Organoid-1M	H9	H9_Org_32d	GATTCAGTCACCGTAA-1	RG	2951	10763	0.0234135464089938	TRUE	FALSE	FALSE	5153	NA	NA	mesenchymal-like cells	NA
EC21165	human	Organoid-1M	H9	H9_Org_32d	GATTCAGTCGTTGACA-1	RG	2989	10033	0.0312967208212897	TRUE	FALSE	FALSE	5148	NA	NA	mesenchymal-like cells	NA
EC21166	human	Organoid-1M	409b2	h409B2_Org_32d	GCAAACTAGAGTCTGG-1	RG	2743	9238	0.026304394890669	TRUE	FALSE	FALSE	11503	NA	NA	radial glia 2	NA
EC21167	human	Organoid-1M	409b2	h409B2_Org_32d	GCAAACTAGCAGCCTC-1	RG	3891	14169	0.0220199026042769	TRUE	FALSE	FALSE	11504	NA	NA	NSC/radial glia	NA
EC21168	human	Organoid-1M	H9	H9_Org_32d	GCAAACTAGGACAGAA-1	RG	3041	10915	0.0352725606962895	TRUE	FALSE	FALSE	4861	NA	NA	radial glia 2	NA
EC21169	human	Organoid-1M	409b2	h409B2_Org_32d	GCAAACTAGGGTTCCC-1	RG	2269	6456	0.0381040892193309	TRUE	FALSE	FALSE	11833	NA	NA	NSC	NA
EC21170	human	Organoid-1M	409b2	h409B2_Org_32d	GCAAACTGTCACTTCC-1	Glyc	2425	7801	0.0251249839764133	TRUE	FALSE	FALSE	11687	NA	NA	NSC	NA
EC21171	human	Organoid-1M	409b2	h409B2_Org_32d	GCAAACTTCACATGCA-1	RG	4636	19229	0.0179936554162983	TRUE	FALSE	FALSE	11361	NA	NA	radial glia 2	NA
EC21172	human	Organoid-1M	H9	H9_Org_32d	GCAAACTTCAGGTTCA-1	RG	2931	10685	0.0230229293401965	TRUE	FALSE	FALSE	4861	NA	NA	radial glia 2	NA
EC21173	human	Organoid-1M	H9	H9_Org_32d	GCAAACTTCTACCAGA-1	Glyc	2293	11334	0.00061761072878066	TRUE	FALSE	FALSE	5273	NA	NA	radial glia 2	NA
EC21174	human	Organoid-1M	409b2	h409B2_Org_32d	GCAAACTTCTCGATGA-1	EN	2509	7611	0.0228616476152937	TRUE	FALSE	FALSE	12030	NA	NA	midbrain/hindbrain	NA
EC21175	human	Organoid-1M	H9	H9_Org_32d	GCAAACTTCTGCCAGG-1	RG	2298	7935	0.0235664776307498	TRUE	FALSE	FALSE	4791	NA	NA	radial glia 2	NA
EC21176	human	Organoid-1M	409b2	h409B2_Org_32d	GCAATCAAGCAGGTCA-1	IN	1783	5161	0.0439837240844798	TRUE	FALSE	FALSE	11779	NA	NA	NSC	NA
EC21177	human	Organoid-1M	409b2	h409B2_Org_32d	GCAATCAAGCGATGAC-1	EN	2544	6409	0.0180995475113122	TRUE	FALSE	FALSE	12013	NA	NA	midbrain/hindbrain	NA
EC21178	human	Organoid-1M	H9	H9_Org_32d	GCAATCACAGGTGGAT-1	RG	2557	9608	0.0246669442131557	TRUE	FALSE	FALSE	5093	NA	NA	radial glia 2	NA
EC21179	human	Organoid-1M	409b2	h409B2_Org_32d	GCAATCAGTAGATTAG-1	Glyc	3130	9202	0.0382525537926538	TRUE	FALSE	FALSE	11886	NA	NA	NSC/radial glia	NA
EC21180	human	Organoid-1M	H9	H9_Org_32d	GCAATCAGTCGCGTGT-1	EN	1867	4142	0.012554321583776	TRUE	FALSE	FALSE	5215	NA	NA	midbrain/hindbrain	NA
EC21181	human	Organoid-1M	H9	H9_Org_32d	GCAATCAGTGTAACGG-1	Glyc	2394	9987	0.000700911184539902	TRUE	FALSE	FALSE	5255	NA	NA	radial glia 2	NA
EC21182	human	Organoid-1M	H9	H9_Org_32d	GCAATCATCAACGGGA-1	Glyc	3170	10127	0.0186629801520687	TRUE	FALSE	FALSE	5356	NA	NA	midbrain/hindbrain	NA
EC21183	human	Organoid-1M	H9	H9_Org_32d	GCAATCATCCTGTACC-1	RG	2829	9831	0.0128166005492829	TRUE	FALSE	FALSE	4993	NA	NA	radial glia 2	NA
EC21184	human	Organoid-1M	H9	H9_Org_32d	GCAATCATCCTTTCTC-1	Glyc	2321	7450	0.0251006711409396	TRUE	FALSE	FALSE	5395	NA	NA	midbrain/hindbrain	NA
EC21186	human	Organoid-1M	H9	H9_Org_32d	GCACATAAGCTCCTTC-1	Glyc	3010	9552	0.021356783919598	TRUE	FALSE	FALSE	5372	NA	NA	midbrain/hindbrain	NA
EC21187	human	Organoid-1M	H9	H9_Org_32d	GCACATAAGGCAAAGA-1	EN	1839	3734	0.0232994108194965	TRUE	FALSE	FALSE	5288	NA	NA	midbrain/hindbrain	NA
EC21188	human	Organoid-1M	H9	H9_Org_32d	GCACATAAGGCTAGCA-1	Microglia	1531	9525	0.00020997375328084	TRUE	FALSE	FALSE	5258	NA	NA	radial glia 2	NA
EC21189	human	Organoid-1M	H9	H9_Org_32d	GCACATAAGTGGCACA-1	Glyc	2073	8828	0.00509741730856366	TRUE	FALSE	FALSE	5234	NA	NA	radial glia 2	NA
EC21190	human	Organoid-1M	409b2	h409B2_Org_32d	GCACATACAATTCCTT-1	RG	3035	9672	0.0282258064516129	TRUE	FALSE	FALSE	11848	NA	NA	NSC	NA
EC21191	human	Organoid-1M	409b2	h409B2_Org_32d	GCACATACACAACGTT-1	IN	1740	4450	0.0424719101123596	TRUE	FALSE	FALSE	11980	NA	NA	midbrain/hindbrain	NA
EC21192	human	Organoid-1M	H9	H9_Org_32d	GCACATACACAAGACG-1	IPC	3634	13282	0.0248456557747327	TRUE	FALSE	FALSE	4668	NA	NA	G2M/S NPCs	NA
EC21193	human	Organoid-1M	H9	H9_Org_32d	GCACATACATTCCTGC-1	IPC	4459	21608	0.0229081821547575	TRUE	FALSE	FALSE	5151	NA	NA	mesenchymal-like cells	NA
EC21195	human	Organoid-1M	409b2	h409B2_Org_32d	GCACATAGTCTGATTG-1	RG	2399	7123	0.0400112312227994	TRUE	FALSE	FALSE	11720	NA	NA	NSC	NA
EC21196	human	Organoid-1M	409b2	h409B2_Org_32d	GCACATAGTGCGGTAA-1	RG	3107	10159	0.0370115168815828	TRUE	FALSE	FALSE	11780	NA	NA	NSC	NA
EC21197	human	Organoid-1M	H9	H9_Org_32d	GCACATATCCAAGCCG-1	RG	2163	4856	0.0127677100494234	TRUE	FALSE	FALSE	4786	NA	NA	NSC/radial glia	NA
EC21199	human	Organoid-1M	409b2	h409B2_Org_32d	GCACTCTAGGGTCTCC-1	EN	4045	12383	0.0175240248728095	TRUE	FALSE	FALSE	12014	NA	NA	midbrain/hindbrain	NA
EC21200	human	Organoid-1M	H9	H9_Org_32d	GCACTCTAGGTTACCT-1	IPC	3884	14270	0.0267694463910301	TRUE	FALSE	FALSE	4989	NA	NA	G2M/S NPCs	NA
EC21201	human	Organoid-1M	H9	H9_Org_32d	GCACTCTAGTATTGGA-1	Glyc	3219	10868	0.00864924549135076	TRUE	FALSE	FALSE	5265	NA	NA	midbrain/hindbrain	NA
EC21202	human	Organoid-1M	409b2	h409B2_Org_32d	GCACTCTCAAGCCATT-1	IPC	2742	8833	0.0289822257443677	TRUE	FALSE	FALSE	11500	NA	NA	NSC/radial glia	NA
EC21203	human	Organoid-1M	H9	H9_Org_32d	GCACTCTGTGCCTGCA-1	RG	1817	4843	0.0538922155688623	TRUE	FALSE	FALSE	4931	NA	NA	radial glia 2	NA
EC21204	human	Organoid-1M	H9	H9_Org_32d	GCACTCTGTTCCGTCT-1	Choroid	3000	9884	0.0340955078915419	TRUE	FALSE	FALSE	5094	NA	NA	NSC/radial glia	NA
EC21205	human	Organoid-1M	H9	H9_Org_32d	GCACTCTTCCCATTTA-1	Glyc	3173	9647	0.0336892298123769	TRUE	FALSE	FALSE	4635	NA	NA	NSC/radial glia	NA
EC21206	human	Organoid-1M	H9	H9_Org_32d	GCAGCCAAGAAGGCCT-1	RG	3005	11101	0.021619673903252	TRUE	FALSE	FALSE	5071	NA	NA	radial glia 2	NA
EC21207	human	Organoid-1M	H9	H9_Org_32d	GCAGCCAAGCCGATTT-1	IPC	2707	8430	0.0230130486358244	TRUE	FALSE	FALSE	4932	NA	NA	NSC/radial glia	NA
EC21208	human	Organoid-1M	H9	H9_Org_32d	GCAGCCAAGCGAGAAA-1	IPC	3205	11528	0.0264573213046495	TRUE	FALSE	FALSE	5152	NA	NA	mesenchymal-like cells	NA
EC21209	human	Organoid-1M	409b2	h409B2_Org_32d	GCAGCCAAGTACGATA-1	RG	3015	9630	0.0249221183800623	TRUE	FALSE	FALSE	11401	NA	NA	NSC/radial glia	NA
EC21210	human	Organoid-1M	409b2	h409B2_Org_32d	GCAGCCACAGGACCCT-1	IPC	2722	8423	0.0205390003561676	TRUE	FALSE	FALSE	11383	NA	NA	NSC/radial glia	NA
EC21211	human	Organoid-1M	H9	H9_Org_32d	GCAGCCACAGTGACAG-1	EN	2779	8816	0.0112295825771325	TRUE	FALSE	FALSE	5358	NA	NA	midbrain/hindbrain	NA
EC21212	human	Organoid-1M	409b2	h409B2_Org_32d	GCAGCCACATATACGC-1	RG	3427	12291	0.0382393621348955	TRUE	FALSE	FALSE	11775	NA	NA	NSC	NA
EC21213	human	Organoid-1M	H9	H9_Org_32d	GCAGCCAGTATAGGGC-1	IPC	2929	7700	0.0251948051948052	TRUE	FALSE	FALSE	5119	NA	NA	G2M/S NPCs	NA
EC21214	human	Organoid-1M	409b2	h409B2_Org_32d	GCAGCCAGTATGAATG-1	RG	3548	13084	0.0166615713848976	TRUE	FALSE	FALSE	NA	NA	NA	radial glia 2	NA
EC21215	human	Organoid-1M	H9	H9_Org_32d	GCAGCCATCCAAGTAC-1	IN	1644	3878	0.0211449200618876	TRUE	FALSE	FALSE	5183	NA	NA	ventral progenitors and neurons 4	NA
EC21216	human	Organoid-1M	409b2	h409B2_Org_32d	GCAGCCATCCCATTAT-1	Glyc	2184	6636	0.0465641952983725	TRUE	FALSE	FALSE	11781	NA	NA	NSC	NA
EC21217	human	Organoid-1M	409b2	h409B2_Org_32d	GCAGCCATCGGTCTAA-1	RG	3137	12289	0.0278297664578078	TRUE	FALSE	FALSE	11782	NA	NA	NSC	NA
EC21218	human	Organoid-1M	H9	H9_Org_32d	GCAGCCATCTGTGCAA-1	Glyc	3774	14053	0.00953533053440546	TRUE	FALSE	FALSE	4809	NA	NA	NSC/radial glia	NA
EC21219	human	Organoid-1M	409b2	h409B2_Org_32d	GCAGTTAAGAACTGTA-1	IPC	5015	23884	0.0135655669067158	TRUE	FALSE	FALSE	11379	NA	NA	G2M/S NPCs	NA
EC21220	human	Organoid-1M	H9	H9_Org_32d	GCAGTTACAACACGCC-1	IPC	2645	8558	0.0239541949053517	TRUE	FALSE	FALSE	NA	NA	NA	NSC/radial glia	NA
EC21221	human	Organoid-1M	H9	H9_Org_32d	GCAGTTACACGGCTAC-1	EN	2959	9242	0.026725816922744	TRUE	FALSE	FALSE	5359	NA	NA	midbrain/hindbrain	NA
EC21222	human	Organoid-1M	H9	H9_Org_32d	GCAGTTAGTCATTAGC-1	Glyc	2776	7719	0.0230599818629356	TRUE	FALSE	FALSE	5314	NA	NA	midbrain/hindbrain	NA
EC21223	human	Organoid-1M	H9	H9_Org_32d	GCAGTTAGTCTGATCA-1	Glyc	4217	19450	0.0296143958868895	TRUE	FALSE	FALSE	5345	NA	NA	midbrain/hindbrain	NA
EC21224	human	Organoid-1M	409b2	h409B2_Org_32d	GCAGTTAGTGTGACCC-1	RG	3511	11492	0.0232335537765402	TRUE	FALSE	FALSE	11500	NA	NA	NSC/radial glia	NA
EC21225	human	Organoid-1M	409b2	h409B2_Org_32d	GCAGTTATCTGCAGTA-1	Glyc	2811	8745	0.0562607204116638	TRUE	FALSE	FALSE	12040	NA	NA	midbrain/hindbrain	NA
EC21226	human	Organoid-1M	409b2	h409B2_Org_32d	GCATACACAGGTCCAC-1	RG	1939	5095	0.0245338567222767	TRUE	FALSE	FALSE	11810	NA	NA	NSC	NA
EC21227	human	Organoid-1M	409b2	h409B2_Org_32d	GCATACACATCGATTG-1	EN	2856	8849	0.0236184879647418	TRUE	FALSE	FALSE	11973	NA	NA	midbrain/hindbrain	NA
EC21228	human	Organoid-1M	H9	H9_Org_32d	GCATACACATCTCCCA-1	Glyc	2948	12779	0.0104859535174896	TRUE	FALSE	FALSE	4934	NA	NA	radial glia 2	NA
EC21229	human	Organoid-1M	409b2	h409B2_Org_32d	GCATACAGTCTGCAAT-1	IPC	3908	12462	0.0296100144439095	TRUE	FALSE	FALSE	11438	NA	NA	G2M/S NPCs	NA
EC21231	human	Organoid-1M	409b2	h409B2_Org_32d	GCATACAGTGTGGTTT-1	Glyc	3748	14884	0.0317790916420317	TRUE	FALSE	FALSE	11882	NA	NA	NSC/radial glia	NA
EC21232	human	Organoid-1M	H9	H9_Org_32d	GCATACATCCCAGGTG-1	EN	2547	6898	0.026674398376341	TRUE	FALSE	FALSE	5379	NA	NA	midbrain/hindbrain	NA
EC21233	human	Organoid-1M	H9	H9_Org_32d	GCATGATAGAAGGTGA-1	EN	3029	8240	0.0275485436893204	TRUE	FALSE	FALSE	5196	NA	NA	midbrain/hindbrain	NA
EC21234	human	Organoid-1M	H9	H9_Org_32d	GCATGATAGGAACTGC-1	EN	2097	4645	0.00753498385360603	TRUE	FALSE	FALSE	5360	NA	NA	midbrain/hindbrain	NA
EC21235	human	Organoid-1M	409b2	h409B2_Org_32d	GCATGATAGGACACCA-1	EN	2241	5817	0.0538078047103318	TRUE	FALSE	FALSE	11926	NA	NA	ventral progenitors and neurons 1	NA
EC21236	human	Organoid-1M	H9	H9_Org_32d	GCATGATGTACACCGC-1	EN	2782	7504	0.023454157782516	TRUE	FALSE	FALSE	5410	NA	NA	midbrain/hindbrain	NA
EC21237	human	Organoid-1M	409b2	h409B2_Org_32d	GCATGATGTCGCTTTC-1	RG	2325	6631	0.0233750565525562	TRUE	FALSE	FALSE	11529	NA	NA	NSC/radial glia	NA
EC21238	human	Organoid-1M	H9	H9_Org_32d	GCATGATTCGTGGACC-1	RG	2777	9251	0.0219435736677116	TRUE	FALSE	FALSE	4935	NA	NA	NSC/radial glia	NA
EC21239	human	Organoid-1M	409b2	h409B2_Org_32d	GCATGCGAGCGATATA-1	EN	4346	15703	0.0194230401834044	TRUE	FALSE	FALSE	11977	NA	NA	midbrain/hindbrain	NA
EC21240	human	Organoid-1M	409b2	h409B2_Org_32d	GCATGCGAGCGCCTTG-1	Glyc	2018	6431	0.00668636292955994	TRUE	FALSE	FALSE	11506	NA	NA	radial glia 2	NA
EC21241	human	Organoid-1M	H9	H9_Org_32d	GCATGCGAGGGAAACA-1	Glyc	1998	6306	0.00285442435775452	TRUE	FALSE	FALSE	4833	NA	NA	NSC/radial glia	NA
EC21242	human	Organoid-1M	H9	H9_Org_32d	GCATGCGCACTAGTAC-1	Glyc	2617	9239	0.000108236822166901	TRUE	FALSE	FALSE	5228	NA	NA	radial glia 2	NA
EC21243	human	Organoid-1M	409b2	h409B2_Org_32d	GCATGCGCACTCTGTC-1	RG	2651	8141	0.0304630880727183	TRUE	FALSE	FALSE	11680	NA	NA	NSC	NA
EC21244	human	Organoid-1M	H9	H9_Org_32d	GCATGCGCAGACAAGC-1	EN	1955	5143	0.0266381489403072	TRUE	FALSE	FALSE	5395	NA	NA	midbrain/hindbrain	NA
EC21245	human	Organoid-1M	H9	H9_Org_32d	GCATGCGGTAAACACA-1	IPC	4568	21461	0.0238106332416942	TRUE	FALSE	FALSE	5152	NA	NA	mesenchymal-like cells	NA
EC21246	human	Organoid-1M	H9	H9_Org_32d	GCATGCGGTCAACTGT-1	EN	2825	9495	0.030753027909426	TRUE	FALSE	FALSE	5361	NA	NA	midbrain/hindbrain	NA
EC21247	human	Organoid-1M	409b2	h409B2_Org_32d	GCATGCGTCTCGGACG-1	EN	2476	7438	0.0274267276149503	TRUE	FALSE	FALSE	11940	NA	NA	ventral progenitors and neurons 4	NA
EC21248	human	Organoid-1M	H9	H9_Org_32d	GCATGCGTCTTGACGA-1	Glyc	2713	9906	0.0230163537250151	TRUE	FALSE	FALSE	5153	NA	NA	mesenchymal-like cells	NA
EC21249	human	Organoid-1M	409b2	h409B2_Org_32d	GCATGTAAGAAGGACA-1	EN	2024	5623	0.00604659434465588	TRUE	FALSE	FALSE	11945	NA	NA	ventral progenitors and neurons 4	NA
EC21250	human	Organoid-1M	409b2	h409B2_Org_32d	GCATGTAAGAGATGAG-1	RG	2876	10098	0.0315904139433551	TRUE	FALSE	FALSE	11507	NA	NA	radial glia 2	NA
EC21251	human	Organoid-1M	H9	H9_Org_32d	GCATGTAAGAGGTTAT-1	RG	2461	6981	0.010313708637731	TRUE	FALSE	FALSE	4936	NA	NA	radial glia 2	NA
EC21252	human	Organoid-1M	H9	H9_Org_32d	GCATGTAAGCCAGGAT-1	EN	2227	6085	0.028923582580115	TRUE	FALSE	FALSE	5374	NA	NA	midbrain/hindbrain	NA
EC21253	human	Organoid-1M	H9	H9_Org_32d	GCATGTAAGCTTCGCG-1	EN	2547	7001	0.0308527353235252	TRUE	FALSE	FALSE	5197	NA	NA	midbrain/hindbrain	NA
EC21254	human	Organoid-1M	H9	H9_Org_32d	GCATGTAAGGAGCGTT-1	IN	1135	2932	0.000682128240109141	TRUE	FALSE	FALSE	4855	NA	NA	NSC/radial glia	NA
EC21255	human	Organoid-1M	H9	H9_Org_32d	GCATGTAAGTATCGAA-1	Glyc	2405	9241	0.00930635212639325	TRUE	FALSE	FALSE	5333	NA	NA	midbrain/hindbrain	NA
EC21256	human	Organoid-1M	409b2	h409B2_Org_32d	GCATGTACAACACCTA-1	EN	2310	5590	0.0307692307692308	TRUE	FALSE	FALSE	12015	NA	NA	ventral progenitors and neurons 1	NA
EC21257	human	Organoid-1M	H9	H9_Org_32d	GCATGTACATCCCATC-1	Glyc	4442	20027	0.0127827432965497	TRUE	FALSE	FALSE	4625	NA	NA	radial glia 2	NA
EC21258	human	Organoid-1M	H9	H9_Org_32d	GCATGTAGTATGGTTC-1	Glyc	2632	11056	0.000180897250361794	TRUE	FALSE	FALSE	5257	NA	NA	radial glia 2	NA
EC21259	human	Organoid-1M	409b2	h409B2_Org_32d	GCATGTATCCATGAAC-1	EN	2619	7703	0.0407633389588472	TRUE	FALSE	FALSE	12041	NA	NA	midbrain/hindbrain	NA
EC21260	human	Organoid-1M	409b2	h409B2_Org_32d	GCATGTATCTAACTTC-1	IPC	4371	17671	0.0236545752928527	TRUE	FALSE	FALSE	11872	NA	NA	NSC	NA
EC21261	human	Organoid-1M	409b2	h409B2_Org_32d	GCCAAATAGTGGGATC-1	EN	2268	5431	0.028355735591972	TRUE	FALSE	FALSE	11976	NA	NA	ventral progenitors and neurons 1	NA
EC21262	human	Organoid-1M	H9	H9_Org_32d	GCCAAATAGTTCCACA-1	IN	1172	4704	0.00127551020408163	TRUE	FALSE	FALSE	5266	NA	NA	radial glia 2	NA
EC21263	human	Organoid-1M	H9	H9_Org_32d	GCCAAATAGTTGAGAT-1	Choroid	3026	9512	0.0421572750210261	TRUE	FALSE	FALSE	4821	NA	NA	NSC/radial glia	NA
EC21264	human	Organoid-1M	409b2	h409B2_Org_32d	GCCAAATCAAAGGTGC-1	RG	2844	10053	0.03909280811698	TRUE	FALSE	FALSE	11661	NA	NA	NSC	NA
EC21265	human	Organoid-1M	409b2	h409B2_Org_32d	GCCAAATCACTTGGAT-1	RG	2787	8721	0.0338263960554982	TRUE	FALSE	FALSE	11641	NA	NA	NSC	NA
EC21266	human	Organoid-1M	H9	H9_Org_32d	GCCAAATCATATGGTC-1	RG	2738	9108	0.019433465085639	TRUE	FALSE	FALSE	4865	NA	NA	radial glia 2	NA
EC21267	human	Organoid-1M	409b2	h409B2_Org_32d	GCCAAATCATCAGTCA-1	EN	2653	7377	0.0245357191270164	TRUE	FALSE	FALSE	11930	NA	NA	ventral progenitors and neurons 4	NA
EC21268	human	Organoid-1M	H9	H9_Org_32d	GCCAAATGTGCAACTT-1	Glyc	2594	10469	0.00439392492119591	TRUE	FALSE	FALSE	4723	NA	NA	radial glia 2	NA
EC21269	human	Organoid-1M	H9	H9_Org_32d	GCCAAATGTGCTAGCC-1	Glyc	1952	6126	0.00799869409076069	TRUE	FALSE	FALSE	5198	NA	NA	midbrain/hindbrain	NA
EC21270	human	Organoid-1M	H9	H9_Org_32d	GCCAAATTCAGCTGGC-1	RG	2882	8533	0.0290636352982538	TRUE	FALSE	FALSE	4937	NA	NA	NSC/radial glia	NA
EC21271	human	Organoid-1M	H9	H9_Org_32d	GCCAAATTCAGGTTCA-1	Glyc	2052	5518	0.0143167814425516	TRUE	FALSE	FALSE	4938	NA	NA	radial glia 2	NA
EC21272	human	Organoid-1M	409b2	h409B2_Org_32d	GCCAAATTCATCTGCC-1	IPC	3026	11084	0.0147961024900758	TRUE	FALSE	FALSE	11385	NA	NA	G2M/S NPCs	NA
EC21273	human	Organoid-1M	H9	H9_Org_32d	GCCAAATTCGAATCCA-1	IPC	2499	8086	0.0171902052930992	TRUE	FALSE	FALSE	5116	NA	NA	G2M/S NPCs	NA
EC21274	human	Organoid-1M	409b2	h409B2_Org_32d	GCCAAATTCTCGTATT-1	IN	913	2560	0.07109375	TRUE	FALSE	FALSE	NA	NA	NA	NSC	NA
EC21275	human	Organoid-1M	409b2	h409B2_Org_32d	GCCTCTAAGCTAGTCT-1	IPC	3917	13674	0.0244990492906245	TRUE	FALSE	FALSE	11508	NA	NA	G2M/S NPCs	NA
EC21276	human	Organoid-1M	409b2	h409B2_Org_32d	GCCTCTAAGTGAACAT-1	EN	2402	7047	0.0252589754505463	TRUE	FALSE	FALSE	11970	NA	NA	midbrain/hindbrain	NA
EC21277	human	Organoid-1M	409b2	h409B2_Org_32d	GCCTCTACAAGCTGTT-1	RG	3056	9425	0.0277984084880637	TRUE	FALSE	FALSE	11757	NA	NA	NSC	NA
EC21278	human	Organoid-1M	H9	H9_Org_32d	GCCTCTACACGGATAG-1	IPC	3391	12061	0.0117734847856728	TRUE	FALSE	FALSE	5112	NA	NA	G2M/S NPCs	NA
EC21279	human	Organoid-1M	409b2	h409B2_Org_32d	GCCTCTACAGCAGTTT-1	IPC	3508	12317	0.0198912072744987	TRUE	FALSE	FALSE	11911	NA	NA	mesenchymal-like cells	NA
EC21280	human	Organoid-1M	H9	H9_Org_32d	GCCTCTACATATACCG-1	Glyc	2637	7792	0.0207905544147844	TRUE	FALSE	FALSE	5153	NA	NA	mesenchymal-like cells	NA
EC21281	human	Organoid-1M	H9	H9_Org_32d	GCCTCTACATTTGCCC-1	EN	3270	11273	0.0399183890712322	TRUE	FALSE	FALSE	5331	NA	NA	midbrain/hindbrain	NA
EC21282	human	Organoid-1M	H9	H9_Org_32d	GCCTCTAGTTATGTGC-1	Glyc	2258	6931	0.00331842446977348	TRUE	FALSE	FALSE	4725	NA	NA	radial glia 2	NA
EC21283	human	Organoid-1M	H9	H9_Org_32d	GCCTCTAGTTGTACAC-1	EN	2429	6069	0.0266930301532378	TRUE	FALSE	FALSE	5362	NA	NA	midbrain/hindbrain	NA
EC21284	human	Organoid-1M	H9	H9_Org_32d	GCCTCTAGTTTGGGCC-1	IN	1734	3627	0.0201268265784395	TRUE	FALSE	FALSE	5175	NA	NA	ventral progenitors and neurons 4	NA
EC21285	human	Organoid-1M	409b2	h409B2_Org_32d	GCCTCTATCAGGCAAG-1	RG	2482	7211	0.0335598391346554	TRUE	FALSE	FALSE	11650	NA	NA	NSC	NA
EC21286	human	Organoid-1M	H9	H9_Org_32d	GCCTCTATCCGAGCCA-1	IPC	3523	12236	0.0227198430859758	TRUE	FALSE	FALSE	4780	NA	NA	G2M/S NPCs	NA
EC21287	human	Organoid-1M	409b2	h409B2_Org_32d	GCCTCTATCTCAACTT-1	RG	2743	7987	0.0287967947915362	TRUE	FALSE	FALSE	11598	NA	NA	NSC	NA
EC21288	human	Organoid-1M	H9	H9_Org_32d	GCCTCTATCTGCTTGC-1	IPC	3714	12857	0.032355915065723	TRUE	FALSE	FALSE	4655	NA	NA	G2M/S NPCs	NA
EC21289	human	Organoid-1M	H9	H9_Org_32d	GCGACCAAGGATGCGT-1	Glyc	2152	5829	0.0209298335906674	TRUE	FALSE	FALSE	4939	NA	NA	radial glia 2	NA
EC21290	human	Organoid-1M	H9	H9_Org_32d	GCGACCACAACTGGCC-1	Glyc	2438	7422	0.053354890864996	TRUE	FALSE	FALSE	4693	NA	NA	NSC/radial glia	NA
EC21291	human	Organoid-1M	H9	H9_Org_32d	GCGACCAGTACCAGTT-1	Glyc	2438	7712	0.0238589211618257	TRUE	FALSE	FALSE	5395	NA	NA	midbrain/hindbrain	NA
EC21292	human	Organoid-1M	409b2	h409B2_Org_32d	GCGACCATCAGGCGAA-1	IPC	3918	15426	0.0336444963049397	TRUE	FALSE	FALSE	11850	NA	NA	NSC	NA
EC21293	human	Organoid-1M	H9	H9_Org_32d	GCGACCATCCTTAATC-1	Glyc	3562	12986	0.0227937779146773	TRUE	FALSE	FALSE	4940	NA	NA	NSC/radial glia	NA
EC21294	human	Organoid-1M	409b2	h409B2_Org_32d	GCGAGAAAGATCGATA-1	RG	2589	7885	0.0324667089410273	TRUE	FALSE	FALSE	11418	NA	NA	radial glia 2	NA
EC21295	human	Organoid-1M	H9	H9_Org_32d	GCGAGAAAGGACAGCT-1	RG	5377	29667	0.0295277581150774	TRUE	FALSE	FALSE	5106	NA	NA	NSC/radial glia	NA
EC21296	human	Organoid-1M	409b2	h409B2_Org_32d	GCGAGAACAGACGTAG-1	IPC	4435	18455	0.0303440801950691	TRUE	FALSE	FALSE	11962	NA	NA	NSC	NA
EC21297	human	Organoid-1M	H9	H9_Org_32d	GCGAGAAGTCCAGTAT-1	RG	2436	7230	0.0208852005532503	TRUE	FALSE	FALSE	5086	NA	NA	NSC/radial glia	NA
EC21298	human	Organoid-1M	H9	H9_Org_32d	GCGAGAAGTCCGAATT-1	RG	2967	10434	0.017347134368411	TRUE	FALSE	FALSE	5104	NA	NA	radial glia 2	NA
EC21299	human	Organoid-1M	409b2	h409B2_Org_32d	GCGAGAAGTGAACCTT-1	RG	2795	10822	0.0208833856958048	TRUE	FALSE	FALSE	11909	NA	NA	mesenchymal-like cells	NA
EC21300	human	Organoid-1M	H9	H9_Org_32d	GCGAGAAGTGCAGTAG-1	EN	2880	8084	0.0284512617516081	TRUE	FALSE	FALSE	NA	NA	NA	midbrain/hindbrain	NA
EC21301	human	Organoid-1M	H9	H9_Org_32d	GCGAGAAGTGTTTGTG-1	RG	2496	7589	0.025695084991435	TRUE	FALSE	FALSE	5411	NA	NA	NSC/radial glia	NA
EC21302	human	Organoid-1M	409b2	h409B2_Org_32d	GCGAGAAGTTGGTAAA-1	RG	2956	9868	0.0330360762059181	TRUE	FALSE	FALSE	11740	NA	NA	NSC	NA
EC21303	human	Organoid-1M	H9	H9_Org_32d	GCGAGAATCACAATGC-1	EN	2067	6341	0.0282289859643589	TRUE	FALSE	FALSE	5136	NA	NA	midbrain/hindbrain	NA
EC21304	human	Organoid-1M	H9	H9_Org_32d	GCGAGAATCACCGGGT-1	IPC	3421	13059	0.0232023891569033	TRUE	FALSE	FALSE	4758	NA	NA	G2M/S NPCs	NA
EC21305	human	Organoid-1M	H9	H9_Org_32d	GCGAGAATCCGTTGCT-1	EN	2987	8498	0.0231819251588609	TRUE	FALSE	FALSE	5162	NA	NA	midbrain/hindbrain	NA
EC21306	human	Organoid-1M	H9	H9_Org_32d	GCGAGAATCTCATTCA-1	Choroid	3749	12125	0.0447010309278351	TRUE	FALSE	FALSE	5126	NA	NA	NSC/radial glia	NA
EC21307	human	Organoid-1M	409b2	h409B2_Org_32d	GCGAGAATCTGGTGTA-1	RG	3337	10900	0.0395412844036697	TRUE	FALSE	FALSE	11800	NA	NA	NSC	NA
EC21308	human	Organoid-1M	H9	H9_Org_32d	GCGCAACAGAGTAAGG-1	Glyc	2345	8579	0.0153864086723394	TRUE	FALSE	FALSE	4678	NA	NA	NSC/radial glia	NA
EC21309	human	Organoid-1M	409b2	h409B2_Org_32d	GCGCAACCAAGGTTTC-1	EN	2265	4943	0.0390451143030548	TRUE	FALSE	FALSE	11928	NA	NA	ventral progenitors and neurons 1	NA
EC21310	human	Organoid-1M	409b2	h409B2_Org_32d	GCGCAACCACCGAAAG-1	Glyc	2192	6454	0.0388906104741246	TRUE	FALSE	FALSE	11852	NA	NA	NSC	NA
EC21311	human	Organoid-1M	409b2	h409B2_Org_32d	GCGCAACGTAGCGTAG-1	RG	3234	11241	0.0422560270438573	TRUE	FALSE	FALSE	11846	NA	NA	NSC	NA
EC21312	human	Organoid-1M	409b2	h409B2_Org_32d	GCGCAACGTCTGATTG-1	RG	3395	11491	0.0121834479157602	TRUE	FALSE	FALSE	11442	NA	NA	radial glia 2	NA
EC21313	human	Organoid-1M	409b2	h409B2_Org_32d	GCGCAACGTCTTGTCC-1	RG	2427	7054	0.0338814856818826	TRUE	FALSE	FALSE	11804	NA	NA	NSC	NA
EC21314	human	Organoid-1M	409b2	h409B2_Org_32d	GCGCAACTCAATCTCT-1	RG	3893	14826	0.0168622689869149	TRUE	FALSE	FALSE	11403	NA	NA	G2M/S NPCs	NA
EC21315	human	Organoid-1M	409b2	h409B2_Org_32d	GCGCAACTCCGTAGTA-1	Glyc	2431	6937	0.0477151506414877	TRUE	FALSE	FALSE	11749	NA	NA	NSC	NA
EC21316	human	Organoid-1M	H9	H9_Org_32d	GCGCAACTCTCCAACC-1	Glyc	3617	11794	0.0317958283873156	TRUE	FALSE	FALSE	4940	NA	NA	NSC/radial glia	NA
EC21317	human	Organoid-1M	H9	H9_Org_32d	GCGCAGTAGGTAGCCA-1	Glyc	1770	4525	0.00640883977900552	TRUE	FALSE	FALSE	5198	NA	NA	midbrain/hindbrain	NA
EC21318	human	Organoid-1M	H9	H9_Org_32d	GCGCAGTAGTGGAGAA-1	Glyc	2704	13461	0.00326870217665849	TRUE	FALSE	FALSE	5267	NA	NA	radial glia 2	NA
EC21319	human	Organoid-1M	H9	H9_Org_32d	GCGCAGTAGTTGAGAT-1	IN	1590	4178	0.0119674485399713	TRUE	FALSE	FALSE	5199	NA	NA	ventral progenitors and neurons 4	NA
EC21320	human	Organoid-1M	409b2	h409B2_Org_32d	GCGCAGTCAGTAAGAT-1	Glyc	2431	7192	0.0314238042269188	TRUE	FALSE	FALSE	11783	NA	NA	NSC	NA
EC21321	human	Organoid-1M	H9	H9_Org_32d	GCGCAGTCATGCATGT-1	RG	3479	12276	0.0256598240469208	TRUE	FALSE	FALSE	4871	NA	NA	G2M/S NPCs	NA
EC21322	human	Organoid-1M	H9	H9_Org_32d	GCGCAGTGTAGTACCT-1	RG	2443	8339	0.0380141503777431	TRUE	FALSE	FALSE	4941	NA	NA	radial glia 2	NA
EC21324	human	Organoid-1M	H9	H9_Org_32d	GCGCAGTGTGTTGGGA-1	IPC	3125	9935	0.0255661801711122	TRUE	FALSE	FALSE	4737	NA	NA	G2M/S ventral progenitors and IPs	NA
EC21325	human	Organoid-1M	H9	H9_Org_32d	GCGCAGTTCAGCGACC-1	Glyc	2095	5522	0.0182904744657733	TRUE	FALSE	FALSE	5200	NA	NA	ventral progenitors and neurons 4	NA
EC21326	human	Organoid-1M	409b2	h409B2_Org_32d	GCGCCAAAGCTGATAA-1	RG	2821	8762	0.0236247432093129	TRUE	FALSE	FALSE	11784	NA	NA	NSC	NA
EC21327	human	Organoid-1M	409b2	h409B2_Org_32d	GCGCCAACAAGAAGAG-1	RG	2143	5255	0.0216936251189343	TRUE	FALSE	FALSE	11552	NA	NA	NSC/radial glia	NA
EC21328	human	Organoid-1M	409b2	h409B2_Org_32d	GCGCCAACAAGGACTG-1	RG	4291	18201	0.03604197571562	TRUE	FALSE	FALSE	11854	NA	NA	NSC	NA
EC21329	human	Organoid-1M	409b2	h409B2_Org_32d	GCGCCAACAATCTACG-1	IPC	3995	16241	0.0302321285635121	TRUE	FALSE	FALSE	11379	NA	NA	G2M/S NPCs	NA
EC21330	human	Organoid-1M	409b2	h409B2_Org_32d	GCGCCAACATACGCTA-1	IPC	4394	19798	0.0328821093039701	TRUE	FALSE	FALSE	11785	NA	NA	NSC	NA
EC21331	human	Organoid-1M	409b2	h409B2_Org_32d	GCGCCAAGTCTAGTGT-1	IPC	2493	7721	0.0407978241160471	TRUE	FALSE	FALSE	11786	NA	NA	NSC	NA
EC21332	human	Organoid-1M	409b2	h409B2_Org_32d	GCGCCAAGTTTGTTGG-1	Glyc	2038	5791	0.0480055258159213	TRUE	FALSE	FALSE	11739	NA	NA	NSC	NA
EC21333	human	Organoid-1M	409b2	h409B2_Org_32d	GCGCCAATCAACACTG-1	RG	2534	7462	0.0412757973733583	TRUE	FALSE	FALSE	11681	NA	NA	NSC	NA
EC21334	human	Organoid-1M	409b2	h409B2_Org_32d	GCGCCAATCCACTCCA-1	RG	2673	8191	0.0324746673177878	TRUE	FALSE	FALSE	11822	NA	NA	NSC	NA
EC21335	human	Organoid-1M	409b2	h409B2_Org_32d	GCGCCAATCGTTTGCC-1	RG	3649	12276	0.0220755946562398	TRUE	FALSE	FALSE	NA	NA	NA	G2M/S NPCs	NA
EC21336	human	Organoid-1M	409b2	h409B2_Org_32d	GCGCCAATCTCCCTGA-1	RG	3188	11595	0.02501078050884	TRUE	FALSE	FALSE	11919	NA	NA	mesenchymal-like cells	NA
EC21337	human	Organoid-1M	H9	H9_Org_32d	GCGCGATAGCCTTGAT-1	IPC	2684	7889	0.0202814044872607	TRUE	FALSE	FALSE	5108	NA	NA	G2M/S ventral progenitors and IPs	NA
EC21338	human	Organoid-1M	409b2	h409B2_Org_32d	GCGCGATAGCGTGTCC-1	RG	2389	7046	0.0326426341186489	TRUE	FALSE	FALSE	11912	NA	NA	mesenchymal-like cells	NA
EC21339	human	Organoid-1M	409b2	h409B2_Org_32d	GCGCGATAGGCCCTTG-1	IPC	4731	24116	0.0141399900481008	TRUE	FALSE	FALSE	11510	NA	NA	G2M/S NPCs	NA
EC21340	human	Organoid-1M	H9	H9_Org_32d	GCGCGATAGGCTCATT-1	Glyc	2197	6450	0.0229457364341085	TRUE	FALSE	FALSE	4942	NA	NA	NSC/radial glia	NA
EC21341	human	Organoid-1M	H9	H9_Org_32d	GCGCGATAGTCCATAC-1	Glyc	2702	8153	0.012633386483503	TRUE	FALSE	FALSE	5364	NA	NA	midbrain/hindbrain	NA
EC21342	human	Organoid-1M	409b2	h409B2_Org_32d	GCGCGATCAACGCACC-1	RG	3498	13128	0.0311547836684948	TRUE	FALSE	FALSE	11847	NA	NA	NSC	NA
EC21343	human	Organoid-1M	H9	H9_Org_32d	GCGCGATCACGCGAAA-1	Glyc	2320	6882	0.0251380412670735	TRUE	FALSE	FALSE	5175	NA	NA	ventral progenitors and neurons 4	NA
EC21344	human	Organoid-1M	409b2	h409B2_Org_32d	GCGCGATGTACGCTGC-1	IN	1571	3495	0.0964234620886981	TRUE	FALSE	FALSE	11587	NA	NA	NSC/radial glia	NA
EC21345	human	Organoid-1M	409b2	h409B2_Org_32d	GCGCGATGTCCAGTTA-1	RG	3349	10428	0.0378787878787879	TRUE	FALSE	FALSE	11647	NA	NA	NSC	NA
EC21346	human	Organoid-1M	409b2	h409B2_Org_32d	GCGCGATTCACTGGGC-1	IPC	2984	9105	0.0317408017572762	TRUE	FALSE	FALSE	11568	NA	NA	G2M/S ventral progenitors and IPs	NA
EC21347	human	Organoid-1M	409b2	h409B2_Org_32d	GCGGGTTAGGTGCAAC-1	Glyc	2543	7656	0.0463688610240334	TRUE	FALSE	FALSE	NA	NA	NA	NSC	NA
EC21348	human	Organoid-1M	H9	H9_Org_32d	GCGGGTTAGTACTTGC-1	EN	3447	12590	0.0266878474980143	TRUE	FALSE	FALSE	5201	NA	NA	ventral progenitors and neurons 4	NA
EC21349	human	Organoid-1M	409b2	h409B2_Org_32d	GCGGGTTCAGCTATTG-1	RG	2796	9133	0.0377751012810687	TRUE	FALSE	FALSE	11788	NA	NA	NSC	NA
EC21350	human	Organoid-1M	H9	H9_Org_32d	GCGGGTTCAGTTCATG-1	Glyc	3199	9225	0.0369647696476965	TRUE	FALSE	FALSE	4794	NA	NA	NSC/radial glia	NA
EC21351	human	Organoid-1M	409b2	h409B2_Org_32d	GCGGGTTCATATGCTG-1	EN	2379	5866	0.034435731333106	TRUE	FALSE	FALSE	12021	NA	NA	midbrain/hindbrain	NA
EC21352	human	Organoid-1M	409b2	h409B2_Org_32d	GCGGGTTCATCTCCCA-1	Glyc	4822	22813	0.0291500460263885	TRUE	FALSE	FALSE	12009	NA	NA	midbrain/hindbrain	NA
EC21353	human	Organoid-1M	H9	H9_Org_32d	GCGGGTTGTATTACCG-1	IPC	2613	7235	0.0268140981340705	TRUE	FALSE	FALSE	4943	NA	NA	G2M/S NPCs	NA
EC21354	human	Organoid-1M	409b2	h409B2_Org_32d	GCGGGTTGTCAATACC-1	EN	2099	5746	0.0321963104768535	TRUE	FALSE	FALSE	12031	NA	NA	midbrain/hindbrain	NA
EC21355	human	Organoid-1M	409b2	h409B2_Org_32d	GCGGGTTGTCGGGTCT-1	IN	856	3318	0.0831826401446655	TRUE	FALSE	FALSE	11922	NA	NA	radial glia 2	NA
EC21356	human	Organoid-1M	409b2	h409B2_Org_32d	GCGGGTTGTTGACGTT-1	IPC	2736	8121	0.0295530107129664	TRUE	FALSE	FALSE	11432	NA	NA	G2M/S NPCs	NA
EC21357	human	Organoid-1M	409b2	h409B2_Org_32d	GCGGGTTGTTTGTGTG-1	EN	2759	9927	0.0200463382693664	TRUE	FALSE	FALSE	NA	NA	NA	midbrain/hindbrain	NA
EC21358	human	Organoid-1M	409b2	h409B2_Org_32d	GCGGGTTTCCTCAATT-1	EN	3046	11258	0.0394386214247646	TRUE	FALSE	FALSE	12000	NA	NA	midbrain/hindbrain	NA
EC21359	human	Organoid-1M	H9	H9_Org_32d	GCGGGTTTCGGCATCG-1	EN	2485	8168	0.0279138099902057	TRUE	FALSE	FALSE	5132	NA	NA	midbrain/hindbrain	NA
EC21360	human	Organoid-1M	H9	H9_Org_32d	GCTCCTAAGAAGGGTA-1	Glyc	2105	7390	0.00297699594046008	TRUE	FALSE	FALSE	5230	NA	NA	radial glia 2	NA
EC21361	human	Organoid-1M	409b2	h409B2_Org_32d	GCTCCTAAGGATATAC-1	IPC	3448	11374	0.0189027606822578	TRUE	FALSE	FALSE	11490	NA	NA	G2M/S NPCs	NA
EC21362	human	Organoid-1M	H9	H9_Org_32d	GCTCCTAAGGCGTACA-1	RG	3617	12751	0.0113716571249314	TRUE	FALSE	FALSE	4755	NA	NA	radial glia 2	NA
EC21363	human	Organoid-1M	H9	H9_Org_32d	GCTCCTAGTCATGCCG-1	RG	3869	14235	0.0311204776958202	TRUE	FALSE	FALSE	4640	NA	NA	G2M/S NPCs	NA
EC21364	human	Organoid-1M	409b2	h409B2_Org_32d	GCTCCTAGTCGTTGTA-1	RG	2579	7740	0.0498708010335917	TRUE	FALSE	FALSE	11849	NA	NA	NSC	NA
EC21365	human	Organoid-1M	H9	H9_Org_32d	GCTCCTAGTGTGCGTC-1	Glyc	2511	8415	0.011883541295306	TRUE	FALSE	FALSE	4815	NA	NA	radial glia 2	NA
EC21366	human	Organoid-1M	H9	H9_Org_32d	GCTCCTAGTTCACCTC-1	Choroid	2957	8691	0.0217466344494304	TRUE	FALSE	FALSE	4742	NA	NA	NSC/radial glia	NA
EC21367	human	Organoid-1M	H9	H9_Org_32d	GCTCCTAGTTTGCATG-1	Glyc	2676	8856	0.0177280939476061	TRUE	FALSE	FALSE	5365	NA	NA	midbrain/hindbrain	NA
EC21368	human	Organoid-1M	409b2	h409B2_Org_32d	GCTCCTATCAGGCCCA-1	Glyc	2002	5692	0.00931131412508784	TRUE	FALSE	FALSE	12004	NA	NA	midbrain/hindbrain	NA
EC21369	human	Organoid-1M	H9	H9_Org_32d	GCTCCTATCGAACTGT-1	Glyc	2968	9193	0.0118568476014359	TRUE	FALSE	FALSE	5360	NA	NA	midbrain/hindbrain	NA
EC21370	human	Organoid-1M	H9	H9_Org_32d	GCTCCTATCTACCTGC-1	RG	3075	9732	0.0257912042745582	TRUE	FALSE	FALSE	4631	NA	NA	NSC/radial glia	NA
EC21371	human	Organoid-1M	H9	H9_Org_32d	GCTCTGTAGAACAACT-1	EN	2552	5921	0.026346900861341	TRUE	FALSE	FALSE	5366	NA	NA	midbrain/hindbrain	NA
EC21372	human	Organoid-1M	H9	H9_Org_32d	GCTCTGTAGAAGGGTA-1	Glyc	2201	5697	0.0247498683517641	TRUE	FALSE	FALSE	5136	NA	NA	midbrain/hindbrain	NA
EC21373	human	Organoid-1M	H9	H9_Org_32d	GCTCTGTAGGAGCGAG-1	RG	2561	8360	0.0244019138755981	TRUE	FALSE	FALSE	4944	NA	NA	radial glia 2	NA
EC21374	human	Organoid-1M	H9	H9_Org_32d	GCTCTGTCACAGGTTT-1	RG	2498	6575	0.0167300380228137	TRUE	FALSE	FALSE	4768	NA	NA	radial glia 2	NA
EC21375	human	Organoid-1M	409b2	h409B2_Org_32d	GCTCTGTGTAAATGAC-1	IN	1273	2935	0.0211243611584327	TRUE	FALSE	FALSE	11789	NA	NA	NSC	NA
EC21376	human	Organoid-1M	409b2	h409B2_Org_32d	GCTCTGTGTCCGAAGA-1	RG	2580	8385	0.0354203935599284	TRUE	FALSE	FALSE	11695	NA	NA	NSC	NA
EC21377	human	Organoid-1M	H9	H9_Org_32d	GCTCTGTGTTAAAGAC-1	Astrocyte	2294	8629	0.0319851662996871	TRUE	FALSE	FALSE	5144	NA	NA	mesenchymal-like cells	NA
EC21378	human	Organoid-1M	409b2	h409B2_Org_32d	GCTCTGTTCATCGCTC-1	RG	3193	10350	0.0334299516908213	TRUE	FALSE	FALSE	11891	NA	NA	NSC	NA
EC21379	human	Organoid-1M	409b2	h409B2_Org_32d	GCTCTGTTCGGAATCT-1	IN	1718	4190	0.0315035799522673	TRUE	FALSE	FALSE	11804	NA	NA	NSC	NA
EC21380	human	Organoid-1M	409b2	h409B2_Org_32d	GCTGCAGAGCGGCTTC-1	EN	2423	6985	0.0293486041517538	TRUE	FALSE	FALSE	11970	NA	NA	midbrain/hindbrain	NA
EC21381	human	Organoid-1M	409b2	h409B2_Org_32d	GCTGCAGAGGGCTCTC-1	RG	3277	10415	0.0395583293326932	TRUE	FALSE	FALSE	11847	NA	NA	NSC	NA
EC21382	human	Organoid-1M	H9	H9_Org_32d	GCTGCAGCAGCAGTTT-1	RG	2750	8593	0.0203654137088328	TRUE	FALSE	FALSE	5048	NA	NA	NSC/radial glia	NA
EC21383	human	Organoid-1M	H9	H9_Org_32d	GCTGCAGCATCGGAAG-1	IN	1204	5360	0.00205223880597015	TRUE	FALSE	FALSE	5246	NA	NA	radial glia 2	NA
EC21384	human	Organoid-1M	409b2	h409B2_Org_32d	GCTGCAGCATGACATC-1	IPC	4317	18554	0.032284143580899	TRUE	FALSE	FALSE	11874	NA	NA	NSC	NA
EC21385	human	Organoid-1M	409b2	h409B2_Org_32d	GCTGCAGGTCCAGTGC-1	EN	2103	5960	0.0197986577181208	TRUE	FALSE	FALSE	11986	NA	NA	midbrain/hindbrain	NA
EC21386	human	Organoid-1M	409b2	h409B2_Org_32d	GCTGCAGTCACCACCT-1	RG	2774	8409	0.0425734332263051	TRUE	FALSE	FALSE	11891	NA	NA	NSC	NA
EC21387	human	Organoid-1M	H9	H9_Org_32d	GCTGCAGTCAGCGATT-1	Glyc	3605	14761	0.0126685183930628	TRUE	FALSE	FALSE	5129	NA	NA	NSC/radial glia	NA
EC21388	human	Organoid-1M	H9	H9_Org_32d	GCTGCAGTCGTGGACC-1	Glyc	2242	6101	0.0231109654155057	TRUE	FALSE	FALSE	5367	NA	NA	midbrain/hindbrain	NA
EC21389	human	Organoid-1M	409b2	h409B2_Org_32d	GCTGCGAAGAAGATTC-1	IPC	3480	12302	0.0339782149244025	TRUE	FALSE	FALSE	11768	NA	NA	NSC	NA
EC21390	human	Organoid-1M	409b2	h409B2_Org_32d	GCTGCGAAGACGCAAC-1	RG	2508	7255	0.0529290144727774	TRUE	FALSE	FALSE	11648	NA	NA	NSC	NA
EC21391	human	Organoid-1M	H9	H9_Org_32d	GCTGCGAAGCTATGCT-1	Glyc	3064	11855	0.00843525938422606	TRUE	FALSE	FALSE	5225	NA	NA	radial glia 2	NA
EC21392	human	Organoid-1M	409b2	h409B2_Org_32d	GCTGCGAAGGATGCGT-1	IPC	4068	17809	0.0295356280532315	TRUE	FALSE	FALSE	11492	NA	NA	G2M/S NPCs	NA
EC21393	human	Organoid-1M	H9	H9_Org_32d	GCTGCGAAGGCCATAG-1	Glyc	2020	10807	0.000555195706486536	TRUE	FALSE	FALSE	5252	NA	NA	radial glia 2	NA
EC21394	human	Organoid-1M	H9	H9_Org_32d	GCTGCGACAAAGCGGT-1	Choroid	3412	11793	0.0202662596455524	TRUE	FALSE	FALSE	4629	NA	NA	NSC/radial glia	NA
EC21396	human	Organoid-1M	409b2	h409B2_Org_32d	GCTGCGAGTTCCGGCA-1	IPC	4857	23514	0.0251764906013439	TRUE	FALSE	FALSE	11790	NA	NA	NSC	NA
EC21397	human	Organoid-1M	409b2	h409B2_Org_32d	GCTGCGATCAACGAAA-1	RG	2809	8802	0.0295387411951829	TRUE	FALSE	FALSE	11791	NA	NA	NSC	NA
EC21398	human	Organoid-1M	H9	H9_Org_32d	GCTGCGATCGCATGGC-1	IPC	3101	9218	0.0201779127793448	TRUE	FALSE	FALSE	4945	NA	NA	G2M/S NPCs	NA
EC21399	human	Organoid-1M	H9	H9_Org_32d	GCTGCTTAGAGCTTCT-1	IPC	2358	6315	0.0277117973079968	TRUE	FALSE	FALSE	5179	NA	NA	ventral progenitors and neurons 4	NA
EC21400	human	Organoid-1M	H9	H9_Org_32d	GCTGCTTCAGATCTGT-1	Choroid	2551	6299	0.0360374662644864	TRUE	FALSE	FALSE	5079	NA	NA	NSC/radial glia	NA
EC21401	human	Organoid-1M	H9	H9_Org_32d	GCTGCTTCAGTGAGTG-1	Choroid	4158	16342	0.0211724391139395	TRUE	FALSE	FALSE	4930	NA	NA	NSC/radial glia	NA
EC21402	human	Organoid-1M	409b2	h409B2_Org_32d	GCTGCTTCATGCTGGC-1	RG	3284	11929	0.0303462151060441	TRUE	FALSE	FALSE	11792	NA	NA	NSC	NA
EC21403	human	Organoid-1M	409b2	h409B2_Org_32d	GCTGCTTGTATGGTTC-1	IPC	4084	16098	0.0277053050068331	TRUE	FALSE	FALSE	11534	NA	NA	G2M/S NPCs	NA
EC21404	human	Organoid-1M	409b2	h409B2_Org_32d	GCTGCTTGTCAACATC-1	RG	2799	9003	0.0358769299122515	TRUE	FALSE	FALSE	11832	NA	NA	NSC	NA
EC21405	human	Organoid-1M	H9	H9_Org_32d	GCTGCTTGTCGCGAAA-1	Glyc	2222	6709	0.0275748993888806	TRUE	FALSE	FALSE	4946	NA	NA	NSC/radial glia	NA
EC21406	human	Organoid-1M	409b2	h409B2_Org_32d	GCTGCTTGTCTGCAAT-1	RG	2795	8486	0.0263964176290361	TRUE	FALSE	FALSE	11368	NA	NA	NSC/radial glia	NA
EC21407	human	Organoid-1M	H9	H9_Org_32d	GCTGCTTGTGGAAAGA-1	RG	2075	6510	0.0278033794162826	TRUE	FALSE	FALSE	5373	NA	NA	midbrain/hindbrain	NA
EC21408	human	Organoid-1M	409b2	h409B2_Org_32d	GCTGCTTGTTGTGGCC-1	RG	4432	17960	0.0302895322939866	TRUE	FALSE	FALSE	11544	NA	NA	G2M/S NPCs	NA
EC21409	human	Organoid-1M	409b2	h409B2_Org_32d	GCTGCTTTCTGCAAGT-1	RG	2116	5486	0.022967553773241	TRUE	FALSE	FALSE	11388	NA	NA	radial glia 2	NA
EC21410	human	Organoid-1M	H9	H9_Org_32d	GCTGGGTAGTGGGATC-1	RG	2722	8844	0.0158299412030755	TRUE	FALSE	FALSE	4987	NA	NA	radial glia 2	NA
EC21411	human	Organoid-1M	409b2	h409B2_Org_32d	GCTGGGTAGTTCGCAT-1	RG	2799	8218	0.0326113409588708	TRUE	FALSE	FALSE	11728	NA	NA	NSC	NA
EC21412	human	Organoid-1M	409b2	h409B2_Org_32d	GCTGGGTCAACGATGG-1	RG	3297	11693	0.0277944069101172	TRUE	FALSE	FALSE	11669	NA	NA	NSC	NA
EC21413	human	Organoid-1M	409b2	h409B2_Org_32d	GCTGGGTCAGGAATGC-1	Choroid	2844	9643	0.0314217567147153	TRUE	FALSE	FALSE	11717	NA	NA	NSC	NA
EC21414	human	Organoid-1M	409b2	h409B2_Org_32d	GCTGGGTGTCTCCATC-1	RG	3404	12254	0.0308470703443773	TRUE	FALSE	FALSE	11916	NA	NA	mesenchymal-like cells	NA
EC21415	human	Organoid-1M	H9	H9_Org_32d	GCTGGGTGTGCCTGCA-1	Glyc	1723	7115	0.0050597329585383	TRUE	FALSE	FALSE	5221	NA	NA	radial glia 2	NA
EC21416	human	Organoid-1M	409b2	h409B2_Org_32d	GCTGGGTGTGGCCCTA-1	IPC	2763	8093	0.0176695910045719	TRUE	FALSE	FALSE	11984	NA	NA	midbrain/hindbrain	NA
EC21417	human	Organoid-1M	409b2	h409B2_Org_32d	GCTGGGTTCACCCGAG-1	EN	2754	7452	0.0209339774557166	TRUE	FALSE	FALSE	11977	NA	NA	midbrain/hindbrain	NA
EC21418	human	Organoid-1M	409b2	h409B2_Org_32d	GCTGGGTTCCAACCAA-1	RG	2353	6215	0.0479485116653258	TRUE	FALSE	FALSE	11651	NA	NA	NSC	NA
EC21419	human	Organoid-1M	H9	H9_Org_32d	GCTGGGTTCTACCAGA-1	RG	2482	7767	0.0160937298828376	TRUE	FALSE	FALSE	4638	NA	NA	NSC/radial glia	NA
EC21420	human	Organoid-1M	409b2	h409B2_Org_32d	GCTGGGTTCTTCAACT-1	IPC	4570	20547	0.0212683116756704	TRUE	FALSE	FALSE	11392	NA	NA	G2M/S NPCs	NA
EC21421	human	Organoid-1M	H9	H9_Org_32d	GCTTCCAAGCCAGAAC-1	RG	2147	7828	0.0169902912621359	TRUE	FALSE	FALSE	4920	NA	NA	NSC/radial glia	NA
EC21422	human	Organoid-1M	H9	H9_Org_32d	GCTTCCAAGCCATCGC-1	RG	2893	9029	0.0307896777051722	TRUE	FALSE	FALSE	4832	NA	NA	NSC/radial glia	NA
EC21423	human	Organoid-1M	H9	H9_Org_32d	GCTTCCACAATGTTGC-1	Glyc	2142	5285	0.0247871333964049	TRUE	FALSE	FALSE	4654	NA	NA	NSC/radial glia	NA
EC21424	human	Organoid-1M	H9	H9_Org_32d	GCTTCCACACTATCTT-1	RG	4021	15547	0.0236701614459381	TRUE	FALSE	FALSE	4947	NA	NA	G2M/S NPCs	NA
EC21425	human	Organoid-1M	H9	H9_Org_32d	GCTTCCACAGGTTTCA-1	Glyc	4482	15887	0.0283250456347957	TRUE	FALSE	FALSE	5324	NA	NA	NSC/radial glia	NA
EC21426	human	Organoid-1M	H9	H9_Org_32d	GCTTCCACAGTCAGAG-1	IPC	3457	12523	0.0204423860097421	TRUE	FALSE	FALSE	5084	NA	NA	G2M/S NPCs	NA
EC21427	human	Organoid-1M	H9	H9_Org_32d	GCTTCCACATGTAAGA-1	Glyc	2066	7289	0.0113870215393058	TRUE	FALSE	FALSE	5101	NA	NA	radial glia 2	NA
EC21428	human	Organoid-1M	409b2	h409B2_Org_32d	GCTTCCAGTAGAGTGC-1	Glyc	1794	6593	0.00364022448050963	TRUE	FALSE	FALSE	11369	NA	NA	radial glia 2	NA
EC21429	human	Organoid-1M	409b2	h409B2_Org_32d	GCTTCCAGTCTGGAGA-1	RG	2987	10345	0.0257129047849203	TRUE	FALSE	FALSE	11793	NA	NA	NSC	NA
EC21430	human	Organoid-1M	H9	H9_Org_32d	GCTTCCAGTGCACCAC-1	Glyc	2847	14453	0.00913305196153048	TRUE	FALSE	FALSE	4714	NA	NA	NSC/radial glia	NA
EC21431	human	Organoid-1M	H9	H9_Org_32d	GCTTCCATCATTCACT-1	RG	2207	6099	0.0277094605673061	TRUE	FALSE	FALSE	5054	NA	NA	radial glia 2	NA
EC21432	human	Organoid-1M	H9	H9_Org_32d	GCTTCCATCCCTTGCA-1	RG	2438	6691	0.0234643551038709	TRUE	FALSE	FALSE	5145	NA	NA	mesenchymal-like cells	NA
EC21433	human	Organoid-1M	409b2	h409B2_Org_32d	GCTTCCATCTTTACAC-1	IPC	3783	12166	0.0142199572579319	TRUE	FALSE	FALSE	11511	NA	NA	G2M/S NPCs	NA
EC21434	human	Organoid-1M	409b2	h409B2_Org_32d	GCTTGAAAGCGCTCCA-1	IPC	2904	9529	0.0232973029698814	TRUE	FALSE	FALSE	11952	NA	NA	NSC/radial glia	NA
EC21435	human	Organoid-1M	409b2	h409B2_Org_32d	GCTTGAACACACTGCG-1	RG	3793	13129	0.0201843247772108	TRUE	FALSE	FALSE	11569	NA	NA	G2M/S NPCs	NA
EC21436	human	Organoid-1M	409b2	h409B2_Org_32d	GCTTGAACAGATTGCT-1	RG	3367	12487	0.0332345639465044	TRUE	FALSE	FALSE	11794	NA	NA	NSC	NA
EC21437	human	Organoid-1M	409b2	h409B2_Org_32d	GCTTGAAGTCATCCCT-1	Glyc	2335	6870	0.0334788937409025	TRUE	FALSE	FALSE	11821	NA	NA	NSC/radial glia	NA
EC21438	human	Organoid-1M	H9	H9_Org_32d	GCTTGAAGTCTGGTCG-1	RG	2310	7508	0.0175812466702184	TRUE	FALSE	FALSE	4948	NA	NA	radial glia 2	NA
EC21439	human	Organoid-1M	409b2	h409B2_Org_32d	GCTTGAAGTGAACCTT-1	Glyc	1975	5737	0.0343385044448318	TRUE	FALSE	FALSE	11833	NA	NA	NSC	NA
EC21440	human	Organoid-1M	H9	H9_Org_32d	GCTTGAAGTTCTGTTT-1	IN	1487	3870	0.0266149870801034	TRUE	FALSE	FALSE	4774	NA	NA	NSC/radial glia	NA
EC21441	human	Organoid-1M	409b2	h409B2_Org_32d	GCTTGAATCAGCGATT-1	RG	2389	6708	0.035778175313059	TRUE	FALSE	FALSE	11833	NA	NA	NSC	NA
EC21442	human	Organoid-1M	H9	H9_Org_32d	GCTTGAATCATAAAGG-1	Glyc	2595	10228	0.000879937426671881	TRUE	FALSE	FALSE	5283	NA	NA	radial glia 2	NA
EC21443	human	Organoid-1M	H9	H9_Org_32d	GGAAAGCAGACAAGCC-1	IN	1268	6497	0.00215484069570571	TRUE	FALSE	FALSE	5266	NA	NA	radial glia 2	NA
EC21444	human	Organoid-1M	H9	H9_Org_32d	GGAAAGCAGACAATAC-1	RG	2827	9066	0.0057357158614604	TRUE	FALSE	FALSE	4708	NA	NA	radial glia 2	NA
EC21445	human	Organoid-1M	H9	H9_Org_32d	GGAAAGCAGATGCCTT-1	EN	2260	6424	0.0295765877957659	TRUE	FALSE	FALSE	5215	NA	NA	midbrain/hindbrain	NA
EC21446	human	Organoid-1M	409b2	h409B2_Org_32d	GGAAAGCCAAGCTGTT-1	IPC	3870	14696	0.043481219379423	TRUE	FALSE	FALSE	11795	NA	NA	NSC	NA
EC21447	human	Organoid-1M	409b2	h409B2_Org_32d	GGAAAGCGTGTTCTTT-1	RG	1918	5319	0.04982139499906	TRUE	FALSE	FALSE	11648	NA	NA	NSC	NA
EC21448	human	Organoid-1M	409b2	h409B2_Org_32d	GGAAAGCGTTGAGGTG-1	EN	2356	6329	0.0361826512877232	TRUE	FALSE	FALSE	12017	NA	NA	midbrain/hindbrain	NA
EC21449	human	Organoid-1M	H9	H9_Org_32d	GGAAAGCTCACCTCGT-1	Glyc	2076	5244	0.0600686498855835	TRUE	FALSE	FALSE	5357	NA	NA	midbrain/hindbrain	NA
EC21450	human	Organoid-1M	H9	H9_Org_32d	GGAAAGCTCCAAGCCG-1	Glyc	2524	7770	0.0150579150579151	TRUE	FALSE	FALSE	5368	NA	NA	midbrain/hindbrain	NA
EC21451	human	Organoid-1M	H9	H9_Org_32d	GGAACTTAGGTGCAAC-1	Choroid	3038	10028	0.0150578380534503	TRUE	FALSE	FALSE	4949	NA	NA	NSC/radial glia	NA
EC21452	human	Organoid-1M	H9	H9_Org_32d	GGAACTTAGTGTTAGA-1	IPC	2517	7292	0.0204333516182117	TRUE	FALSE	FALSE	5119	NA	NA	G2M/S NPCs	NA
EC21453	human	Organoid-1M	H9	H9_Org_32d	GGAACTTCAATCACAC-1	RG	2858	10861	0.00911518276401805	TRUE	FALSE	FALSE	4694	NA	NA	radial glia 2	NA
EC21454	human	Organoid-1M	409b2	h409B2_Org_32d	GGAACTTCAGACTCGC-1	RG	1968	5200	0.0236538461538462	TRUE	FALSE	FALSE	11448	NA	NA	NSC/radial glia	NA
EC21455	human	Organoid-1M	H9	H9_Org_32d	GGAACTTCAGTACACT-1	RG	2276	7032	0.0255972696245734	TRUE	FALSE	FALSE	4913	NA	NA	radial glia 2	NA
EC21456	human	Organoid-1M	409b2	h409B2_Org_32d	GGAACTTGTCGCTTTC-1	RG	2592	9047	0.0261965292362109	TRUE	FALSE	FALSE	11918	NA	NA	mesenchymal-like cells	NA
EC21457	human	Organoid-1M	409b2	h409B2_Org_32d	GGAACTTGTCTGATCA-1	RG	3501	13116	0.0198231168039036	TRUE	FALSE	FALSE	11439	NA	NA	G2M/S NPCs	NA
EC21458	human	Organoid-1M	409b2	h409B2_Org_32d	GGAACTTTCGCACTCT-1	IN	1450	3746	0.0242925787506674	TRUE	FALSE	FALSE	NA	NA	NA	mesenchymal-like cells	NA
EC21459	human	Organoid-1M	H9	H9_Org_32d	GGAACTTTCGTGGACC-1	RG	3330	12925	0.0320309477756286	TRUE	FALSE	FALSE	5148	NA	NA	mesenchymal-like cells	NA
EC21460	human	Organoid-1M	H9	H9_Org_32d	GGAACTTTCTTGTATC-1	Glyc	2077	5622	0.0190323728210601	TRUE	FALSE	FALSE	4950	NA	NA	NSC/radial glia	NA
EC21461	human	Organoid-1M	409b2	h409B2_Org_32d	GGAATAAAGCCGATTT-1	EN	2311	6666	0.0166516651665167	TRUE	FALSE	FALSE	11942	NA	NA	ventral progenitors and neurons 1	NA
EC21462	human	Organoid-1M	409b2	h409B2_Org_32d	GGAATAAAGCGATATA-1	IPC	3901	16495	0.0319490754774174	TRUE	FALSE	FALSE	11796	NA	NA	NSC	NA
EC21463	human	Organoid-1M	409b2	h409B2_Org_32d	GGAATAAAGCTGATAA-1	RG	3271	11740	0.0143952299829642	TRUE	FALSE	FALSE	11547	NA	NA	NSC/radial glia	NA
EC21464	human	Organoid-1M	H9	H9_Org_32d	GGAATAAAGTACGACG-1	IPC	3220	13243	0.0107226459261497	TRUE	FALSE	FALSE	5052	NA	NA	G2M/S NPCs	NA
EC21465	human	Organoid-1M	409b2	h409B2_Org_32d	GGAATAAAGTCATGCT-1	RG	3332	10814	0.030146106898465	TRUE	FALSE	FALSE	11409	NA	NA	G2M/S NPCs	NA
EC21466	human	Organoid-1M	H9	H9_Org_32d	GGAATAAAGTGAAGAG-1	EN	2462	6884	0.011040092969204	TRUE	FALSE	FALSE	5375	NA	NA	midbrain/hindbrain	NA
EC21467	human	Organoid-1M	409b2	h409B2_Org_32d	GGAATAAAGTGCCAGA-1	IN	1640	3779	0.0161418364646732	TRUE	FALSE	FALSE	11789	NA	NA	NSC	NA
EC21468	human	Organoid-1M	409b2	h409B2_Org_32d	GGAATAACAATCACAC-1	RG	4117	15545	0.0283049211965262	TRUE	FALSE	FALSE	11716	NA	NA	NSC	NA
EC21469	human	Organoid-1M	409b2	h409B2_Org_32d	GGAATAATCAGAAATG-1	EN	2899	8972	0.02652697280428	TRUE	FALSE	FALSE	11941	NA	NA	ventral progenitors and neurons 4	NA
EC21470	human	Organoid-1M	H9	H9_Org_32d	GGACAAGAGCCAGTAG-1	Choroid	4557	17820	0.0232884399551066	TRUE	FALSE	FALSE	5369	NA	NA	NSC/radial glia	NA
EC21471	human	Organoid-1M	409b2	h409B2_Org_32d	GGACAAGAGTCTCAAC-1	RG	2706	9043	0.0285303549706956	TRUE	FALSE	FALSE	11914	NA	NA	mesenchymal-like cells	NA
EC21472	human	Organoid-1M	H9	H9_Org_32d	GGACAAGAGTGGAGTC-1	Glyc	1960	5508	0.0341321713870733	TRUE	FALSE	FALSE	5370	NA	NA	midbrain/hindbrain	NA
EC21473	human	Organoid-1M	H9	H9_Org_32d	GGACAAGAGTTCCACA-1	Glyc	1796	6534	0.0116314661769207	TRUE	FALSE	FALSE	4713	NA	NA	NSC/radial glia	NA
EC21474	human	Organoid-1M	H9	H9_Org_32d	GGACAAGGTAAGTGTA-1	IN	1539	4247	0.0261360960678126	TRUE	FALSE	FALSE	4951	NA	NA	NSC/radial glia	NA
EC21475	human	Organoid-1M	H9	H9_Org_32d	GGACAAGGTACTTGAC-1	EN	2466	6565	0.0185833968012186	TRUE	FALSE	FALSE	5315	NA	NA	midbrain/hindbrain	NA
EC21476	human	Organoid-1M	409b2	h409B2_Org_32d	GGACAAGGTAGTACCT-1	RG	2774	9091	0.033219667803322	TRUE	FALSE	FALSE	11797	NA	NA	NSC	NA
EC21477	human	Organoid-1M	409b2	h409B2_Org_32d	GGACAAGGTATCACCA-1	RG	2592	8479	0.0362070998938554	TRUE	FALSE	FALSE	NA	NA	NA	NSC	NA
EC21478	human	Organoid-1M	H9	H9_Org_32d	GGACAGAAGGACAGAA-1	Glyc	2585	11142	0.0420032310177706	TRUE	FALSE	FALSE	4961	NA	NA	NSC/radial glia	NA
EC21479	human	Organoid-1M	H9	H9_Org_32d	GGACAGACAATCTGCA-1	Glyc	2059	6747	0.0118571216837113	TRUE	FALSE	FALSE	5224	NA	NA	NSC/radial glia	NA
EC21480	human	Organoid-1M	H9	H9_Org_32d	GGACAGACATTTCAGG-1	RG	3003	9913	0.0247150206799153	TRUE	FALSE	FALSE	5018	NA	NA	NSC/radial glia	NA
EC21481	human	Organoid-1M	H9	H9_Org_32d	GGACAGAGTCCCTTGT-1	Glyc	2022	7205	0.00471894517696044	TRUE	FALSE	FALSE	4762	NA	NA	radial glia 2	NA
EC21482	human	Organoid-1M	409b2	h409B2_Org_32d	GGACAGAGTGAGCGAT-1	RG	2889	8841	0.0359687818120122	TRUE	FALSE	FALSE	11512	NA	NA	NSC/radial glia	NA
EC21483	human	Organoid-1M	409b2	h409B2_Org_32d	GGACAGATCAGTCAGT-1	IPC	4085	17134	0.0360102719738532	TRUE	FALSE	FALSE	11735	NA	NA	NSC	NA
EC21484	human	Organoid-1M	409b2	h409B2_Org_32d	GGACAGATCCGAATGT-1	IN	1440	4000	0.0275	TRUE	FALSE	FALSE	11484	NA	NA	radial glia 2	NA
EC21485	human	Organoid-1M	H9	H9_Org_32d	GGACAGATCCGCTGTT-1	RG	2445	5860	0.0257679180887372	TRUE	FALSE	FALSE	4893	NA	NA	NSC/radial glia	NA
EC21486	human	Organoid-1M	H9	H9_Org_32d	GGACAGATCTGGAGCC-1	EN	2476	8104	0.018385982230997	TRUE	FALSE	FALSE	NA	NA	NA	midbrain/hindbrain	NA
EC21487	human	Organoid-1M	H9	H9_Org_32d	GGACAGATCTTTAGGG-1	EN	2493	7013	0.026949950092685	TRUE	FALSE	FALSE	5372	NA	NA	midbrain/hindbrain	NA
EC21488	human	Organoid-1M	H9	H9_Org_32d	GGACATTAGGACAGCT-1	IPC	3759	13868	0.0160801845976348	TRUE	FALSE	FALSE	5075	NA	NA	G2M/S NPCs	NA
EC21489	human	Organoid-1M	409b2	h409B2_Org_32d	GGACATTCAGTGAGTG-1	EN	2345	5761	0.0289880229126888	TRUE	FALSE	FALSE	12011	NA	NA	midbrain/hindbrain	NA
EC21490	human	Organoid-1M	409b2	h409B2_Org_32d	GGACATTGTCTGCCAG-1	Glyc	2115	4555	0.0155872667398463	TRUE	FALSE	FALSE	12007	NA	NA	midbrain/hindbrain	NA
EC21491	human	Organoid-1M	409b2	h409B2_Org_32d	GGACATTGTGACAAAT-1	Glyc	2644	8549	0.031933559480641	TRUE	FALSE	FALSE	11598	NA	NA	NSC	NA
EC21492	human	Organoid-1M	409b2	h409B2_Org_32d	GGACATTGTGTGACCC-1	EN	2232	6513	0.0228773222785199	TRUE	FALSE	FALSE	11947	NA	NA	ventral progenitors and neurons 4	NA
EC21493	human	Organoid-1M	409b2	h409B2_Org_32d	GGACATTTCACCACCT-1	Glyc	2992	7838	0.0345751467211023	TRUE	FALSE	FALSE	11886	NA	NA	NSC/radial glia	NA
EC21494	human	Organoid-1M	H9	H9_Org_32d	GGACATTTCAGCTCTC-1	IPC	4702	21654	0.0167636464394569	TRUE	FALSE	FALSE	4952	NA	NA	G2M/S NPCs	NA
EC21495	human	Organoid-1M	H9	H9_Org_32d	GGACATTTCAGTCCCT-1	RG	3336	11958	0.0313597591570497	TRUE	FALSE	FALSE	4886	NA	NA	NSC/radial glia	NA
EC21496	human	Organoid-1M	409b2	h409B2_Org_32d	GGACATTTCGCAAGCC-1	Glyc	1639	4049	0.00321066930106199	TRUE	FALSE	FALSE	11488	NA	NA	radial glia 2	NA
EC21497	human	Organoid-1M	409b2	h409B2_Org_32d	GGACGTCAGATGCCAG-1	IPC	3642	12539	0.0224100805486881	TRUE	FALSE	FALSE	11454	NA	NA	G2M/S NPCs	NA
EC21498	human	Organoid-1M	409b2	h409B2_Org_32d	GGACGTCAGCAGGCTA-1	IPC	2136	5499	0.0320058192398618	TRUE	FALSE	FALSE	11405	NA	NA	G2M/S NPCs	NA
EC21499	human	Organoid-1M	409b2	h409B2_Org_32d	GGACGTCAGCGTTTAC-1	RG	2572	7463	0.027468846308455	TRUE	FALSE	FALSE	11632	NA	NA	NSC	NA
EC21500	human	Organoid-1M	H9	H9_Org_32d	GGACGTCAGGAATTAC-1	RG	2117	6496	0.020320197044335	TRUE	FALSE	FALSE	4711	NA	NA	radial glia 2	NA
EC21501	human	Organoid-1M	409b2	h409B2_Org_32d	GGACGTCCATGAGCGA-1	IN	1811	4173	0.045770428947999	TRUE	FALSE	FALSE	11857	NA	NA	NSC	NA
EC21502	human	Organoid-1M	H9	H9_Org_32d	GGACGTCCATGCTAGT-1	EN	2201	5782	0.0318228986509858	TRUE	FALSE	FALSE	5202	NA	NA	ventral progenitors and neurons 3	NA
EC21504	human	Organoid-1M	409b2	h409B2_Org_32d	GGACGTCGTTACGACT-1	RG	1817	4418	0.0165233137166139	TRUE	FALSE	FALSE	11513	NA	NA	radial glia 2	NA
EC21505	human	Organoid-1M	409b2	h409B2_Org_32d	GGACGTCTCAGAGCTT-1	Glyc	1851	5268	0.0241078208048595	TRUE	FALSE	FALSE	11695	NA	NA	NSC	NA
EC21506	human	Organoid-1M	409b2	h409B2_Org_32d	GGACGTCTCATGGTCA-1	IPC	2274	5854	0.0239152716091561	TRUE	FALSE	FALSE	11563	NA	NA	midbrain/hindbrain	NA
EC21507	human	Organoid-1M	H9	H9_Org_32d	GGACGTCTCTGACCTC-1	Glyc	2903	8358	0.0198612108159847	TRUE	FALSE	FALSE	4953	NA	NA	NSC/radial glia	NA
EC21508	human	Organoid-1M	409b2	h409B2_Org_32d	GGACGTCTCTTTAGTC-1	IPC	3130	10221	0.0277859309265238	TRUE	FALSE	FALSE	11799	NA	NA	NSC	NA
EC21509	human	Organoid-1M	409b2	h409B2_Org_32d	GGAGCAAAGAAGCCCA-1	IPC	4403	17661	0.0375969650642659	TRUE	FALSE	FALSE	11874	NA	NA	NSC	NA
EC21510	human	Organoid-1M	H9	H9_Org_32d	GGAGCAAAGGGTGTTG-1	IPC	3884	15230	0.0296782665791202	TRUE	FALSE	FALSE	5035	NA	NA	G2M/S NPCs	NA
EC21511	human	Organoid-1M	409b2	h409B2_Org_32d	GGAGCAACAAGCCTAT-1	IPC	3202	10414	0.0420587670443634	TRUE	FALSE	FALSE	11710	NA	NA	NSC	NA
EC21512	human	Organoid-1M	H9	H9_Org_32d	GGAGCAACACATTCGA-1	IN	906	2557	0.0379350801720767	TRUE	FALSE	FALSE	5142	NA	NA	ventral progenitors and neurons 2	NA
EC21513	human	Organoid-1M	409b2	h409B2_Org_32d	GGAGCAACACGAGAGT-1	IPC	3542	12878	0.022363721074701	TRUE	FALSE	FALSE	11800	NA	NA	NSC	NA
EC21514	human	Organoid-1M	H9	H9_Org_32d	GGAGCAATCATGGTCA-1	IPC	4123	16625	0.0199097744360902	TRUE	FALSE	FALSE	5052	NA	NA	G2M/S NPCs	NA
EC21515	human	Organoid-1M	H9	H9_Org_32d	GGAGCAATCGCCGTGA-1	EN	2171	6568	0.0296894031668697	TRUE	FALSE	FALSE	5373	NA	NA	midbrain/hindbrain	NA
EC21516	human	Organoid-1M	H9	H9_Org_32d	GGATGTTAGCCCAGCT-1	RG	4477	17881	0.0301437279794195	TRUE	FALSE	FALSE	4924	NA	NA	NSC/radial glia	NA
EC21517	human	Organoid-1M	409b2	h409B2_Org_32d	GGATGTTAGGAATGGA-1	EN	2627	8870	0.0250281848928974	TRUE	FALSE	FALSE	12047	NA	NA	midbrain/hindbrain	NA
EC21518	human	Organoid-1M	H9	H9_Org_32d	GGATGTTCAAGCCATT-1	RG	2701	8738	0.0264362554360266	TRUE	FALSE	FALSE	4733	NA	NA	radial glia 2	NA
EC21519	human	Organoid-1M	409b2	h409B2_Org_32d	GGATGTTCAGCCAATT-1	IPC	4924	23679	0.0267325478271886	TRUE	FALSE	FALSE	11654	NA	NA	NSC	NA
EC21520	human	Organoid-1M	H9	H9_Org_32d	GGATGTTCAGTCAGCC-1	RG	3087	10890	0.0247015610651974	TRUE	FALSE	FALSE	5027	NA	NA	radial glia 2	NA
EC21521	human	Organoid-1M	409b2	h409B2_Org_32d	GGATGTTGTAGATTAG-1	IPC	3701	13587	0.0577022153529109	TRUE	FALSE	FALSE	11766	NA	NA	NSC	NA
EC21522	human	Organoid-1M	409b2	h409B2_Org_32d	GGATGTTGTGACCAAG-1	EN	2445	6721	0.00729058175866687	TRUE	FALSE	FALSE	12018	NA	NA	midbrain/hindbrain	NA
EC21523	human	Organoid-1M	409b2	h409B2_Org_32d	GGATGTTTCCTGCAGG-1	RG	2968	9467	0.0331678462025985	TRUE	FALSE	FALSE	11801	NA	NA	NSC	NA
EC21524	human	Organoid-1M	H9	H9_Org_32d	GGATGTTTCTGCGACG-1	Choroid	3351	10573	0.0331977678993663	TRUE	FALSE	FALSE	4908	NA	NA	NSC/radial glia	NA
EC21525	human	Organoid-1M	409b2	h409B2_Org_32d	GGATTACAGAGGGATA-1	RG	3131	11094	0.0545339823327925	TRUE	FALSE	FALSE	11914	NA	NA	neuroectodermal-like cells	NA
EC21526	human	Organoid-1M	409b2	h409B2_Org_32d	GGATTACAGTGCGTGA-1	Glyc	2403	6837	0.0356881673248501	TRUE	FALSE	FALSE	11745	NA	NA	NSC	NA
EC21527	human	Organoid-1M	H9	H9_Org_32d	GGATTACCACCAGGCT-1	IPC	3970	15786	0.0224882807550995	TRUE	FALSE	FALSE	4954	NA	NA	G2M/S NPCs	NA
EC21528	human	Organoid-1M	409b2	h409B2_Org_32d	GGATTACCATGGGACA-1	EN	2339	6055	0.0143682906688687	TRUE	FALSE	FALSE	12005	NA	NA	midbrain/hindbrain	NA
EC21530	human	Organoid-1M	409b2	h409B2_Org_32d	GGATTACGTGCTAGCC-1	RG	3290	10768	0.0327823179791976	TRUE	FALSE	FALSE	11802	NA	NA	NSC	NA
EC21531	human	Organoid-1M	409b2	h409B2_Org_32d	GGATTACGTGGAAAGA-1	RG	5476	25768	0.0300760633343682	TRUE	FALSE	FALSE	NA	NA	NA	NSC	NA
EC21532	human	Organoid-1M	409b2	h409B2_Org_32d	GGATTACGTGTAATGA-1	EN	2980	8794	0.0245622015010234	TRUE	FALSE	FALSE	12011	NA	NA	midbrain/hindbrain	NA
EC21533	human	Organoid-1M	H9	H9_Org_32d	GGATTACTCAAACCGT-1	RG	2910	8737	0.0256380908778757	TRUE	FALSE	FALSE	4955	NA	NA	NSC/radial glia	NA
EC21534	human	Organoid-1M	409b2	h409B2_Org_32d	GGATTACTCCAAAGTC-1	IN	1513	3410	0.0495601173020528	TRUE	FALSE	FALSE	11804	NA	NA	NSC	NA
EC21535	human	Organoid-1M	H9	H9_Org_32d	GGATTACTCCTTGACC-1	IN	1647	4542	0.0352267723469837	TRUE	FALSE	FALSE	5072	NA	NA	NSC/radial glia	NA
EC21536	human	Organoid-1M	409b2	h409B2_Org_32d	GGCAATTAGTACGACG-1	EN	2776	8346	0.0270788401629523	TRUE	FALSE	FALSE	11968	NA	NA	midbrain/hindbrain	NA
EC21537	human	Organoid-1M	H9	H9_Org_32d	GGCAATTAGTGTTAGA-1	RG	4928	22717	0.0235066249944975	TRUE	FALSE	FALSE	4814	NA	NA	G2M/S NPCs	NA
EC21538	human	Organoid-1M	H9	H9_Org_32d	GGCAATTGTCGCTTCT-1	IPC	3191	12577	0.0228194322970502	TRUE	FALSE	FALSE	4956	NA	NA	G2M/S NPCs	NA
EC21539	human	Organoid-1M	H9	H9_Org_32d	GGCAATTTCAAAGTAG-1	EN	2593	6252	0.0287907869481766	TRUE	FALSE	FALSE	5410	NA	NA	midbrain/hindbrain	NA
EC21540	human	Organoid-1M	409b2	h409B2_Org_32d	GGCAATTTCAGCACAT-1	EN	2656	7121	0.0124982446285634	TRUE	FALSE	FALSE	12019	NA	NA	midbrain/hindbrain	NA
EC21541	human	Organoid-1M	H9	H9_Org_32d	GGCAATTTCCTCTAGC-1	EN	2755	7872	0.00825711382113821	TRUE	FALSE	FALSE	5203	NA	NA	midbrain/hindbrain	NA
EC21542	human	Organoid-1M	H9	H9_Org_32d	GGCAATTTCCTGTAGA-1	Choroid	2777	7737	0.0310197751066305	TRUE	FALSE	FALSE	4691	NA	NA	NSC/radial glia	NA
EC21543	human	Organoid-1M	H9	H9_Org_32d	GGCAATTTCGCAGGCT-1	RG	2335	6619	0.0391297779120713	TRUE	FALSE	FALSE	4887	NA	NA	radial glia 2	NA
EC21544	human	Organoid-1M	H9	H9_Org_32d	GGCAATTTCGCTTGTC-1	RG	2713	9130	0.0166484118291347	TRUE	FALSE	FALSE	4768	NA	NA	radial glia 2	NA
EC21545	human	Organoid-1M	H9	H9_Org_32d	GGCCGATAGCAGGCTA-1	IPC	4437	20066	0.0200338881690422	TRUE	FALSE	FALSE	4879	NA	NA	G2M/S NPCs	NA
EC21546	human	Organoid-1M	409b2	h409B2_Org_32d	GGCCGATAGCATCATC-1	IN	1466	3144	0.0229007633587786	TRUE	FALSE	FALSE	11932	NA	NA	ventral progenitors and neurons 1	NA
EC21547	human	Organoid-1M	409b2	h409B2_Org_32d	GGCCGATAGGCCATAG-1	RG	2066	6233	0.0231028397240494	TRUE	FALSE	FALSE	11514	NA	NA	radial glia 2	NA
EC21548	human	Organoid-1M	409b2	h409B2_Org_32d	GGCCGATCACGCCAGT-1	RG	2768	9920	0.0321572580645161	TRUE	FALSE	FALSE	11594	NA	NA	NSC	NA
EC21549	human	Organoid-1M	H9	H9_Org_32d	GGCCGATCAGCTGTAT-1	RG	3446	11860	0.0221753794266442	TRUE	FALSE	FALSE	4957	NA	NA	radial glia 2	NA
EC21550	human	Organoid-1M	409b2	h409B2_Org_32d	GGCCGATCATACGCTA-1	RG	3134	10025	0.0468827930174564	TRUE	FALSE	FALSE	11701	NA	NA	NSC	NA
EC21551	human	Organoid-1M	H9	H9_Org_32d	GGCCGATGTCTGGTCG-1	Glyc	2240	6188	0.00743374272786037	TRUE	FALSE	FALSE	5353	NA	NA	midbrain/hindbrain	NA
EC21552	human	Organoid-1M	H9	H9_Org_32d	GGCGACTAGAAACGCC-1	Glyc	2592	9813	0.017935391827168	TRUE	FALSE	FALSE	4958	NA	NA	NSC/radial glia	NA
EC21553	human	Organoid-1M	H9	H9_Org_32d	GGCGACTAGACAAAGG-1	IN	1100	3510	0.00170940170940171	TRUE	FALSE	FALSE	5268	NA	NA	radial glia 2	NA
EC21554	human	Organoid-1M	H9	H9_Org_32d	GGCGACTAGAGTAATC-1	Glyc	3264	10886	0.0235164431379754	TRUE	FALSE	FALSE	4675	NA	NA	NSC/radial glia	NA
EC21555	human	Organoid-1M	409b2	h409B2_Org_32d	GGCGACTAGCTGGAAC-1	Glyc	2569	7211	0.0249618638191652	TRUE	FALSE	FALSE	11395	NA	NA	NSC/radial glia	NA
EC21556	human	Organoid-1M	409b2	h409B2_Org_32d	GGCGACTAGGGTCGAT-1	Glyc	2466	7645	0.026160889470242	TRUE	FALSE	FALSE	11726	NA	NA	NSC	NA
EC21557	human	Organoid-1M	409b2	h409B2_Org_32d	GGCGACTAGTACGTTC-1	IPC	3676	13677	0.0381662645316955	TRUE	FALSE	FALSE	11836	NA	NA	NSC	NA
EC21559	human	Organoid-1M	H9	H9_Org_32d	GGCGACTGTATCAGTC-1	IPC	2402	6573	0.00228206298493838	TRUE	FALSE	FALSE	5111	NA	NA	G2M/S NPCs	NA
EC21560	human	Organoid-1M	409b2	h409B2_Org_32d	GGCGACTGTCATCCCT-1	RG	2886	9264	0.0238557858376511	TRUE	FALSE	FALSE	11541	NA	NA	NSC/radial glia	NA
EC21561	human	Organoid-1M	H9	H9_Org_32d	GGCGACTGTCGTTGTA-1	RG	2270	5931	0.0409711684370258	TRUE	FALSE	FALSE	4959	NA	NA	NSC/radial glia	NA
EC21562	human	Organoid-1M	409b2	h409B2_Org_32d	GGCGACTGTGAACCTT-1	Glyc	2296	7000	0.0185714285714286	TRUE	FALSE	FALSE	11515	NA	NA	radial glia 2	NA
EC21563	human	Organoid-1M	H9	H9_Org_32d	GGCGACTGTGACTACT-1	Glyc	2832	10440	0.0164750957854406	TRUE	FALSE	FALSE	4712	NA	NA	NSC/radial glia	NA
EC21564	human	Organoid-1M	H9	H9_Org_32d	GGCGACTTCACCCGAG-1	Glyc	2378	7280	0.00576923076923077	TRUE	FALSE	FALSE	4960	NA	NA	NSC/radial glia	NA
EC21565	human	Organoid-1M	409b2	h409B2_Org_32d	GGCGACTTCTATGTGG-1	RG	2464	8581	0.0210931126908286	TRUE	FALSE	FALSE	11498	NA	NA	radial glia 2	NA
EC21566	human	Organoid-1M	409b2	h409B2_Org_32d	GGCGTGTAGGCCCTTG-1	IN	1505	3704	0.0326673866090713	TRUE	FALSE	FALSE	11922	NA	NA	NSC	NA
EC21567	human	Organoid-1M	H9	H9_Org_32d	GGCGTGTAGTACGATA-1	Glyc	1846	6788	0.000147318797878609	TRUE	FALSE	FALSE	5266	NA	NA	radial glia 2	NA
EC21568	human	Organoid-1M	H9	H9_Org_32d	GGCGTGTAGTCCTCCT-1	IN	1595	4131	0.0171871217622852	TRUE	FALSE	FALSE	4773	NA	NA	NSC/radial glia	NA
EC21569	human	Organoid-1M	H9	H9_Org_32d	GGCGTGTCAATGGAGC-1	Glyc	2815	8842	0.00983940285003393	TRUE	FALSE	FALSE	4704	NA	NA	NSC/radial glia	NA
EC21570	human	Organoid-1M	H9	H9_Org_32d	GGCGTGTCACTACAGT-1	Glyc	2497	5884	0.0175050985723997	TRUE	FALSE	FALSE	5269	NA	NA	radial glia 2	NA
EC21571	human	Organoid-1M	H9	H9_Org_32d	GGCGTGTCAGGTCCAC-1	RG	2053	5679	0.0239478781475612	TRUE	FALSE	FALSE	5062	NA	NA	radial glia 2	NA
EC21572	human	Organoid-1M	409b2	h409B2_Org_32d	GGCGTGTCATGTTCCC-1	Glyc	2453	8577	0.0251836306400839	TRUE	FALSE	FALSE	12020	NA	NA	midbrain/hindbrain	NA
EC21573	human	Organoid-1M	409b2	h409B2_Org_32d	GGCGTGTGTCATTAGC-1	EN	2105	4806	0.0239284228048273	TRUE	FALSE	FALSE	12021	NA	NA	midbrain/hindbrain	NA
EC21574	human	Organoid-1M	H9	H9_Org_32d	GGCGTGTGTGCAGTAG-1	IPC	2049	4975	0.0335678391959799	TRUE	FALSE	FALSE	5110	NA	NA	G2M/S NPCs	NA
EC21575	human	Organoid-1M	H9	H9_Org_32d	GGCGTGTTCAGGTAAA-1	IPC	3655	15238	0.0336658354114713	TRUE	FALSE	FALSE	5152	NA	NA	mesenchymal-like cells	NA
EC21576	human	Organoid-1M	H9	H9_Org_32d	GGCGTGTTCAGTTAGC-1	RG	3986	18875	0.023523178807947	TRUE	FALSE	FALSE	4625	NA	NA	radial glia 2	NA
EC21577	human	Organoid-1M	409b2	h409B2_Org_32d	GGCGTGTTCCGGGTGT-1	IPC	4039	14499	0.0200703496792882	TRUE	FALSE	FALSE	11516	NA	NA	G2M/S NPCs	NA
EC21578	human	Organoid-1M	H9	H9_Org_32d	GGCGTGTTCCGTTGTC-1	EN	2260	6263	0.0670605141306083	TRUE	FALSE	FALSE	5357	NA	NA	midbrain/hindbrain	NA
EC21579	human	Organoid-1M	H9	H9_Org_32d	GGCTCGAAGACTGTAA-1	Choroid	4232	14109	0.0410376355517755	TRUE	FALSE	FALSE	5127	NA	NA	NSC/radial glia	NA
EC21580	human	Organoid-1M	409b2	h409B2_Org_32d	GGCTCGAAGATACACA-1	RG	3749	14930	0.0550569323509712	TRUE	FALSE	FALSE	11735	NA	NA	NSC	NA
EC21581	human	Organoid-1M	H9	H9_Org_32d	GGCTCGAAGTACGTTC-1	IPC	2593	7144	0.0355543113101904	TRUE	FALSE	FALSE	4943	NA	NA	NSC/radial glia	NA
EC21582	human	Organoid-1M	H9	H9_Org_32d	GGCTCGAAGTCCGTAT-1	EN	2448	7375	0.023728813559322	TRUE	FALSE	FALSE	5353	NA	NA	midbrain/hindbrain	NA
EC21583	human	Organoid-1M	H9	H9_Org_32d	GGCTCGACAGATGGGT-1	Glyc	2169	8673	0.0184480571889773	TRUE	FALSE	FALSE	4663	NA	NA	radial glia 2	NA
EC21584	human	Organoid-1M	409b2	h409B2_Org_32d	GGCTCGAGTGATGATA-1	EN	3247	9513	0.0316409124356144	TRUE	FALSE	FALSE	11970	NA	NA	midbrain/hindbrain	NA
EC21585	human	Organoid-1M	409b2	h409B2_Org_32d	GGCTCGAGTTGTACAC-1	RG	2380	8266	0.00665376240019356	TRUE	FALSE	FALSE	11536	NA	NA	G2M/S NPCs	NA
EC21586	human	Organoid-1M	H9	H9_Org_32d	GGCTCGATCGGCTACG-1	IPC	3862	14694	0.0374982986252892	TRUE	FALSE	FALSE	4770	NA	NA	G2M/S NPCs	NA
EC21587	human	Organoid-1M	H9	H9_Org_32d	GGCTCGATCTCATTCA-1	RG	3269	13556	0.0253024491000295	TRUE	FALSE	FALSE	4961	NA	NA	NSC/radial glia	NA
EC21588	human	Organoid-1M	H9	H9_Org_32d	GGCTGGTAGAGGTTAT-1	RG	2439	7646	0.0265498299764583	TRUE	FALSE	FALSE	4962	NA	NA	NSC/radial glia	NA
EC21589	human	Organoid-1M	409b2	h409B2_Org_32d	GGCTGGTAGCAGACTG-1	IPC	4465	20469	0.033220968293517	TRUE	FALSE	FALSE	11805	NA	NA	NSC	NA
EC21590	human	Organoid-1M	H9	H9_Org_32d	GGCTGGTAGCGTGAAC-1	EN	2234	6379	0.0341746355228092	TRUE	FALSE	FALSE	5204	NA	NA	ventral progenitors and neurons 4	NA
EC21591	human	Organoid-1M	409b2	h409B2_Org_32d	GGCTGGTGTATTACCG-1	RG	3015	8896	0.0520458633093525	TRUE	FALSE	FALSE	11806	NA	NA	NSC	NA
EC21592	human	Organoid-1M	H9	H9_Org_32d	GGCTGGTGTCAAGCGA-1	RG	2212	6542	0.0298073983491287	TRUE	FALSE	FALSE	4963	NA	NA	NSC/radial glia	NA
EC21593	human	Organoid-1M	409b2	h409B2_Org_32d	GGCTGGTGTCGCGGTT-1	RG	2645	8925	0.0203921568627451	TRUE	FALSE	FALSE	11517	NA	NA	radial glia 2	NA
EC21594	human	Organoid-1M	H9	H9_Org_32d	GGCTGGTGTCTCATCC-1	Glyc	2516	8402	0.0109497738633659	TRUE	FALSE	FALSE	5368	NA	NA	midbrain/hindbrain	NA
EC21595	human	Organoid-1M	409b2	h409B2_Org_32d	GGCTGGTTCAGCAACT-1	RG	2514	7588	0.0362414338429099	TRUE	FALSE	FALSE	11846	NA	NA	NSC	NA
EC21596	human	Organoid-1M	H9	H9_Org_32d	GGCTGGTTCGTTTAGG-1	RG	2115	5744	0.0311629526462396	TRUE	FALSE	FALSE	4964	NA	NA	NSC/radial glia	NA
EC21597	human	Organoid-1M	H9	H9_Org_32d	GGCTGGTTCTAACTGG-1	IPC	2503	6915	0.0309472161966739	TRUE	FALSE	FALSE	5119	NA	NA	G2M/S dorsal progenitors 2	NA
EC21598	human	Organoid-1M	409b2	h409B2_Org_32d	GGCTGGTTCTATCCTA-1	Glyc	2193	6071	0.0368967221215615	TRUE	FALSE	FALSE	11726	NA	NA	NSC	NA
EC21599	human	Organoid-1M	H9	H9_Org_32d	GGCTGGTTCTGCTGTC-1	IPC	3608	11602	0.018272711601448	TRUE	FALSE	FALSE	5109	NA	NA	G2M/S ventral progenitors and IPs	NA
EC21600	human	Organoid-1M	409b2	h409B2_Org_32d	GGGAATGAGGACAGCT-1	RG	2806	8637	0.0395970823202501	TRUE	FALSE	FALSE	11681	NA	NA	NSC	NA
EC21601	human	Organoid-1M	H9	H9_Org_32d	GGGAATGCAGCTGCTG-1	RG	3096	10167	0.0212452050752434	TRUE	FALSE	FALSE	5073	NA	NA	G2M/S NPCs	NA
EC21602	human	Organoid-1M	H9	H9_Org_32d	GGGAATGCATCATCCC-1	Glyc	3077	10447	0.0182827606011295	TRUE	FALSE	FALSE	5153	NA	NA	mesenchymal-like cells	NA
EC21603	human	Organoid-1M	H9	H9_Org_32d	GGGAATGGTAGTACCT-1	EN	2500	7436	0.0232651963421194	TRUE	FALSE	FALSE	5306	NA	NA	midbrain/hindbrain	NA
EC21604	human	Organoid-1M	409b2	h409B2_Org_32d	GGGAATGGTATATCCG-1	RG	2165	6430	0.0419906687402799	TRUE	FALSE	FALSE	NA	NA	NA	NSC/radial glia	NA
EC21605	human	Organoid-1M	409b2	h409B2_Org_32d	GGGAATGGTATCTGCA-1	IPC	3947	14848	0.0349542025862069	TRUE	FALSE	FALSE	11807	NA	NA	NSC	NA
EC21606	human	Organoid-1M	409b2	h409B2_Org_32d	GGGAATGGTCATATCG-1	RG	2672	7668	0.0165623369848722	TRUE	FALSE	FALSE	12046	NA	NA	NSC/radial glia	NA
EC21607	human	Organoid-1M	409b2	h409B2_Org_32d	GGGAATGGTCTAGGTT-1	EN	2080	6088	0.0295663600525624	TRUE	FALSE	FALSE	11936	NA	NA	ventral progenitors and neurons 4	NA
EC21608	human	Organoid-1M	409b2	h409B2_Org_32d	GGGAATGGTTCTCATT-1	EN	2487	5895	0.0276505513146735	TRUE	FALSE	FALSE	12017	NA	NA	midbrain/hindbrain	NA
EC21609	human	Organoid-1M	409b2	h409B2_Org_32d	GGGAATGTCACATAGC-1	RG	2480	7914	0.0482688905736669	TRUE	FALSE	FALSE	11610	NA	NA	NSC	NA
EC21610	human	Organoid-1M	H9	H9_Org_32d	GGGAATGTCGCGTTTC-1	IN	1166	6401	0.00109357912826121	TRUE	FALSE	FALSE	5250	NA	NA	radial glia 2	NA
EC21611	human	Organoid-1M	409b2	h409B2_Org_32d	GGGAATGTCTTAGCCC-1	IPC	2664	8296	0.0301350048216008	TRUE	FALSE	FALSE	11808	NA	NA	NSC	NA
EC21612	human	Organoid-1M	H9	H9_Org_32d	GGGACCTAGACAATAC-1	RG	2455	8579	0.0135213894393286	TRUE	FALSE	FALSE	4938	NA	NA	radial glia 2	NA
EC21613	human	Organoid-1M	409b2	h409B2_Org_32d	GGGACCTAGATGCGAC-1	RG	3260	10276	0.0241339042428961	TRUE	FALSE	FALSE	11417	NA	NA	NSC/radial glia	NA
EC21614	human	Organoid-1M	409b2	h409B2_Org_32d	GGGACCTAGCCACTAT-1	IPC	3469	12024	0.0188789088489687	TRUE	FALSE	FALSE	11558	NA	NA	G2M/S NPCs	NA
EC21615	human	Organoid-1M	409b2	h409B2_Org_32d	GGGACCTAGGTGCTAG-1	EN	3071	9945	0.024534942182001	TRUE	FALSE	FALSE	12044	NA	NA	midbrain/hindbrain	NA
EC21616	human	Organoid-1M	H9	H9_Org_32d	GGGACCTCAATGGTCT-1	IPC	2589	7775	0.0138906752411576	TRUE	FALSE	FALSE	4835	NA	NA	G2M/S NPCs	NA
EC21617	human	Organoid-1M	H9	H9_Org_32d	GGGACCTCACATGACT-1	RG	2931	8460	0.0306146572104019	TRUE	FALSE	FALSE	4629	NA	NA	NSC/radial glia	NA
EC21618	human	Organoid-1M	409b2	h409B2_Org_32d	GGGACCTCACCGGAAA-1	Choroid	2750	8057	0.0238302097554921	TRUE	FALSE	FALSE	11708	NA	NA	NSC/radial glia	NA
EC21619	human	Organoid-1M	H9	H9_Org_32d	GGGACCTCAGCTCGAC-1	Glyc	2716	8703	0.0218315523382742	TRUE	FALSE	FALSE	4697	NA	NA	NSC/radial glia	NA
EC21620	human	Organoid-1M	H9	H9_Org_32d	GGGACCTCATGTCGAT-1	Glyc	2180	8113	0.0181190681622088	TRUE	FALSE	FALSE	5070	NA	NA	NSC/radial glia	NA
EC21621	human	Organoid-1M	H9	H9_Org_32d	GGGACCTGTATGGTTC-1	RG	4011	15826	0.0298875268545432	TRUE	FALSE	FALSE	5021	NA	NA	G2M/S NPCs	NA
EC21622	human	Organoid-1M	409b2	h409B2_Org_32d	GGGACCTTCAGTGCAT-1	Glyc	2092	5693	0.0122958018619357	TRUE	FALSE	FALSE	11809	NA	NA	NSC/radial glia	NA
EC21623	human	Organoid-1M	409b2	h409B2_Org_32d	GGGACCTTCTACGAGT-1	RG	2847	7715	0.0254050550874919	TRUE	FALSE	FALSE	11415	NA	NA	NSC/radial glia	NA
EC21624	human	Organoid-1M	H9	H9_Org_32d	GGGAGATAGGAGTAGA-1	Glyc	2976	9986	0.0241337873022231	TRUE	FALSE	FALSE	5373	NA	NA	NSC/radial glia	NA
EC21625	human	Organoid-1M	H9	H9_Org_32d	GGGAGATAGGATGCGT-1	RG	3038	10222	0.0202504402269615	TRUE	FALSE	FALSE	4672	NA	NA	NSC/radial glia	NA
EC21626	human	Organoid-1M	409b2	h409B2_Org_32d	GGGAGATAGGCAAAGA-1	Glyc	2228	6750	0.0302222222222222	TRUE	FALSE	FALSE	11810	NA	NA	NSC	NA
EC21627	human	Organoid-1M	409b2	h409B2_Org_32d	GGGAGATCAAGCGCTC-1	Choroid	2860	9117	0.0265438192387847	TRUE	FALSE	FALSE	11469	NA	NA	NSC/radial glia	NA
EC21628	human	Organoid-1M	H9	H9_Org_32d	GGGAGATCATACGCCG-1	RG	3644	14364	0.0262461709830131	TRUE	FALSE	FALSE	4965	NA	NA	G2M/S NPCs	NA
EC21629	human	Organoid-1M	409b2	h409B2_Org_32d	GGGAGATGTATAGTAG-1	IPC	4428	17488	0.0216148215919488	TRUE	FALSE	FALSE	11519	NA	NA	G2M/S NPCs	NA
EC21630	human	Organoid-1M	409b2	h409B2_Org_32d	GGGAGATGTGGCGAAT-1	IPC	4112	17042	0.0301607792512616	TRUE	FALSE	FALSE	11520	NA	NA	G2M/S NPCs	NA
EC21631	human	Organoid-1M	H9	H9_Org_32d	GGGAGATGTTGACGTT-1	Glyc	2644	6424	0.0365815691158157	TRUE	FALSE	FALSE	4798	NA	NA	NSC/radial glia	NA
EC21632	human	Organoid-1M	H9	H9_Org_32d	GGGAGATTCAGCTTAG-1	Glyc	2895	8213	0.0136369170826738	TRUE	FALSE	FALSE	5294	NA	NA	midbrain/hindbrain	NA
EC21633	human	Organoid-1M	H9	H9_Org_32d	GGGAGATTCATCGATG-1	Glyc	1670	4295	0.000465657741559953	TRUE	FALSE	FALSE	4946	NA	NA	NSC/radial glia	NA
EC21634	human	Organoid-1M	H9	H9_Org_32d	GGGAGATTCCGTAGTA-1	IPC	3436	12661	0.0277229286786194	TRUE	FALSE	FALSE	4639	NA	NA	G2M/S NPCs	NA
EC21635	human	Organoid-1M	H9	H9_Org_32d	GGGAGATTCCTAAGTG-1	IPC	2481	8114	0.0248952427902391	TRUE	FALSE	FALSE	4943	NA	NA	G2M/S NPCs	NA
EC21636	human	Organoid-1M	409b2	h409B2_Org_32d	GGGAGATTCTGCCCTA-1	IPC	3577	13433	0.0179408918335443	TRUE	FALSE	FALSE	11452	NA	NA	G2M/S NPCs	NA
EC21637	human	Organoid-1M	409b2	h409B2_Org_32d	GGGAGATTCTGGTGTA-1	Choroid	2535	6819	0.0321161460624725	TRUE	FALSE	FALSE	11659	NA	NA	NSC	NA
EC21638	human	Organoid-1M	H9	H9_Org_32d	GGGATGAAGATCTGAA-1	RG	2794	8905	0.0280741156653565	TRUE	FALSE	FALSE	4966	NA	NA	NSC/radial glia	NA
EC21639	human	Organoid-1M	409b2	h409B2_Org_32d	GGGATGAAGCTGCCCA-1	Glyc	2222	7377	0.0143689846821201	TRUE	FALSE	FALSE	11592	NA	NA	IPs and early cortical neurons	NA
EC21640	human	Organoid-1M	H9	H9_Org_32d	GGGATGAAGTATCTCG-1	IPC	2569	7650	0.0202614379084967	TRUE	FALSE	FALSE	5120	NA	NA	G2M/S dorsal progenitors 2	NA
EC21642	human	Organoid-1M	H9	H9_Org_32d	GGGATGACACACCGAC-1	Choroid	4129	13621	0.0370751046178695	TRUE	FALSE	FALSE	5126	NA	NA	NSC/radial glia	NA
EC21643	human	Organoid-1M	H9	H9_Org_32d	GGGATGACACGTCAGC-1	RG	3010	10543	0.0141325998292706	TRUE	FALSE	FALSE	4967	NA	NA	radial glia 2	NA
EC21644	human	Organoid-1M	409b2	h409B2_Org_32d	GGGATGACAGGTCTCG-1	Choroid	3249	11601	0.0274114300491337	TRUE	FALSE	FALSE	11622	NA	NA	NSC	NA
EC21645	human	Organoid-1M	H9	H9_Org_32d	GGGATGAGTCACTTCC-1	Choroid	2916	8367	0.0427871399545835	TRUE	FALSE	FALSE	4968	NA	NA	NSC/radial glia	NA
EC21646	human	Organoid-1M	H9	H9_Org_32d	GGGATGATCAGTTGAC-1	Glyc	2897	9392	0.0219335604770017	TRUE	FALSE	FALSE	5270	NA	NA	radial glia 2	NA
EC21647	human	Organoid-1M	H9	H9_Org_32d	GGGCACTAGAGAACAG-1	IPC	4170	18246	0.0387482187876795	TRUE	FALSE	FALSE	4969	NA	NA	G2M/S NPCs	NA
EC21648	human	Organoid-1M	H9	H9_Org_32d	GGGCACTAGATAGTCA-1	Glyc	4319	20646	0.014821272885789	TRUE	FALSE	FALSE	4970	NA	NA	NSC/radial glia	NA
EC21649	human	Organoid-1M	409b2	h409B2_Org_32d	GGGCACTCAAAGGTGC-1	IPC	3972	14591	0.0298814337605373	TRUE	FALSE	FALSE	11774	NA	NA	NSC	NA
EC21650	human	Organoid-1M	H9	H9_Org_32d	GGGCACTCAATGTAAG-1	EN	1884	4772	0.0377200335289187	TRUE	FALSE	FALSE	5204	NA	NA	ventral progenitors and neurons 4	NA
EC21651	human	Organoid-1M	H9	H9_Org_32d	GGGCACTCACAGGCCT-1	Glyc	2577	11969	0.00108613919291503	TRUE	FALSE	FALSE	5257	NA	NA	radial glia 2	NA
EC21652	human	Organoid-1M	H9	H9_Org_32d	GGGCACTCACCGCTAG-1	Glyc	2933	9363	0.0136708319982911	TRUE	FALSE	FALSE	4971	NA	NA	NSC/radial glia	NA
EC21654	human	Organoid-1M	409b2	h409B2_Org_32d	GGGCACTCAGCGAACA-1	IPC	3250	11085	0.0208389715832206	TRUE	FALSE	FALSE	11398	NA	NA	G2M/S NPCs	NA
EC21655	human	Organoid-1M	409b2	h409B2_Org_32d	GGGCACTGTCACCTAA-1	IPC	3752	14468	0.0348354990323472	TRUE	FALSE	FALSE	11811	NA	NA	NSC	NA
EC21656	human	Organoid-1M	409b2	h409B2_Org_32d	GGGCACTTCAGGATCT-1	EN	4373	16527	0.0211169601258547	TRUE	FALSE	FALSE	11975	NA	NA	midbrain/hindbrain	NA
EC21657	human	Organoid-1M	H9	H9_Org_32d	GGGCACTTCCGTAGGC-1	Glyc	2448	8516	0.0207844058243307	TRUE	FALSE	FALSE	4920	NA	NA	NSC/radial glia	NA
EC21658	human	Organoid-1M	H9	H9_Org_32d	GGGCATCAGATGTCGG-1	RG	2889	8802	0.0204498977505112	TRUE	FALSE	FALSE	NA	NA	NA	NSC/radial glia	NA
EC21659	human	Organoid-1M	H9	H9_Org_32d	GGGCATCAGCTGGAAC-1	Glyc	1925	4291	0.00116522955022139	TRUE	FALSE	FALSE	5407	NA	NA	midbrain/hindbrain	NA
EC21660	human	Organoid-1M	H9	H9_Org_32d	GGGCATCAGTACGCCC-1	IPC	2207	5586	0.031328320802005	TRUE	FALSE	FALSE	5116	NA	NA	G2M/S ventral progenitors and IPs	NA
EC21661	human	Organoid-1M	H9	H9_Org_32d	GGGCATCCAATCTGCA-1	EN	2616	7865	0.0199618563254927	TRUE	FALSE	FALSE	5398	NA	NA	midbrain/hindbrain	NA
EC21662	human	Organoid-1M	409b2	h409B2_Org_32d	GGGCATCCACATGACT-1	RG	2965	10116	0.0244167655199684	TRUE	FALSE	FALSE	11412	NA	NA	G2M/S NPCs	NA
EC21663	human	Organoid-1M	409b2	h409B2_Org_32d	GGGCATCCACTGAAGG-1	IPC	4615	19935	0.0226235264609982	TRUE	FALSE	FALSE	11889	NA	NA	NSC	NA
EC21664	human	Organoid-1M	409b2	h409B2_Org_32d	GGGCATCCATTCTCAT-1	RG	2681	8579	0.0325212728756265	TRUE	FALSE	FALSE	11812	NA	NA	NSC	NA
EC21665	human	Organoid-1M	H9	H9_Org_32d	GGGCATCGTAAATGAC-1	Choroid	2920	9525	0.0234120734908136	TRUE	FALSE	FALSE	5126	NA	NA	NSC/radial glia	NA
EC21666	human	Organoid-1M	409b2	h409B2_Org_32d	GGGCATCGTGTAAGTA-1	Glyc	2190	5759	0.0397638478902587	TRUE	FALSE	FALSE	11609	NA	NA	NSC	NA
EC21667	human	Organoid-1M	H9	H9_Org_32d	GGGCATCTCAACACCA-1	EN	2894	7422	0.0262732417138238	TRUE	FALSE	FALSE	5343	NA	NA	midbrain/hindbrain	NA
EC21668	human	Organoid-1M	H9	H9_Org_32d	GGGCATCTCACTTATC-1	Choroid	2871	7770	0.0199485199485199	TRUE	FALSE	FALSE	4761	NA	NA	NSC/radial glia	NA
EC21669	human	Organoid-1M	409b2	h409B2_Org_32d	GGGCATCTCCTATGTT-1	Glyc	2309	6293	0.015890672175433	TRUE	FALSE	FALSE	12004	NA	NA	midbrain/hindbrain	NA
EC21670	human	Organoid-1M	H9	H9_Org_32d	GGGCATCTCGGTCTAA-1	IPC	4613	22729	0.0171146992828545	TRUE	FALSE	FALSE	5040	NA	NA	G2M/S NPCs	NA
EC21671	human	Organoid-1M	H9	H9_Org_32d	GGGCATCTCGGTGTTA-1	RG	2065	5839	0.028943312210995	TRUE	FALSE	FALSE	4973	NA	NA	radial glia 2	NA
EC21672	human	Organoid-1M	H9	H9_Org_32d	GGGTCTGAGAGTAATC-1	EN	2507	6994	0.0265942236202459	TRUE	FALSE	FALSE	5374	NA	NA	midbrain/hindbrain	NA
EC21673	human	Organoid-1M	H9	H9_Org_32d	GGGTCTGAGTGGAGAA-1	EN	2386	7235	0.0237733241188666	TRUE	FALSE	FALSE	5305	NA	NA	midbrain/hindbrain	NA
EC21674	human	Organoid-1M	409b2	h409B2_Org_32d	GGGTCTGCACCAGATT-1	Glyc	3142	10939	0.0337325166834263	TRUE	FALSE	FALSE	12000	NA	NA	midbrain/hindbrain	NA
EC21675	human	Organoid-1M	H9	H9_Org_32d	GGGTCTGCAGGCTCAC-1	RG	2867	9126	0.0166557089634013	TRUE	FALSE	FALSE	4686	NA	NA	radial glia 2	NA
EC21676	human	Organoid-1M	H9	H9_Org_32d	GGGTCTGGTAAGGGCT-1	EN	2307	6933	0.0297129669695658	TRUE	FALSE	FALSE	5400	NA	NA	midbrain/hindbrain	NA
EC21677	human	Organoid-1M	H9	H9_Org_32d	GGGTCTGGTCCAGTGC-1	IPC	3682	12509	0.029178991126389	TRUE	FALSE	FALSE	4632	NA	NA	G2M/S NPCs	NA
EC21678	human	Organoid-1M	409b2	h409B2_Org_32d	GGGTCTGGTGCGAAAC-1	RG	3097	11967	0.0239826188685552	TRUE	FALSE	FALSE	11813	NA	NA	NSC	NA
EC21679	human	Organoid-1M	409b2	h409B2_Org_32d	GGGTCTGTCAGAGGTG-1	RG	3371	11764	0.0255015300918055	TRUE	FALSE	FALSE	11526	NA	NA	radial glia 2	NA
EC21680	human	Organoid-1M	H9	H9_Org_32d	GGGTCTGTCATGTAGC-1	IPC	1751	4270	0.0428571428571429	TRUE	FALSE	FALSE	5073	NA	NA	NSC/radial glia	NA
EC21681	human	Organoid-1M	409b2	h409B2_Org_32d	GGGTTGCAGCTCCCAG-1	EN	2068	5446	0.0148733015056923	TRUE	FALSE	FALSE	11943	NA	NA	midbrain/hindbrain	NA
EC21682	human	Organoid-1M	H9	H9_Org_32d	GGGTTGCAGGCGATAC-1	Glyc	2627	10874	0.00910428545153577	TRUE	FALSE	FALSE	NA	NA	NA	radial glia 2	NA
EC21683	human	Organoid-1M	409b2	h409B2_Org_32d	GGGTTGCAGTGTACGG-1	RG	2365	7289	0.0562491425435588	TRUE	FALSE	FALSE	11869	NA	NA	NSC	NA
EC21684	human	Organoid-1M	409b2	h409B2_Org_32d	GGGTTGCCACCAGGCT-1	IN	994	2583	0.0445218737901665	TRUE	FALSE	FALSE	11610	NA	NA	NSC	NA
EC21685	human	Organoid-1M	H9	H9_Org_32d	GGGTTGCCACGCGAAA-1	IPC	4744	20538	0.0238582140422631	TRUE	FALSE	FALSE	5285	NA	NA	G2M/S NPCs	NA
EC21686	human	Organoid-1M	H9	H9_Org_32d	GGGTTGCCAGATCTGT-1	EN	2807	8066	0.0224398710637243	TRUE	FALSE	FALSE	5375	NA	NA	midbrain/hindbrain	NA
EC21687	human	Organoid-1M	409b2	h409B2_Org_32d	GGGTTGCCAGTTAACC-1	RG	2947	10084	0.0401626338754463	TRUE	FALSE	FALSE	11788	NA	NA	NSC	NA
EC21688	human	Organoid-1M	H9	H9_Org_32d	GGGTTGCCATCTCGCT-1	IPC	3863	15734	0.0188763188000508	TRUE	FALSE	FALSE	5151	NA	NA	mesenchymal-like cells	NA
EC21689	human	Organoid-1M	H9	H9_Org_32d	GGGTTGCGTCTCCATC-1	RG	2802	7839	0.0287026406429392	TRUE	FALSE	FALSE	5069	NA	NA	NSC/radial glia	NA
EC21690	human	Organoid-1M	409b2	h409B2_Org_32d	GGGTTGCGTGAAAGAG-1	IPC	4606	19372	0.0264298988230436	TRUE	FALSE	FALSE	11521	NA	NA	G2M/S NPCs	NA
EC21691	human	Organoid-1M	H9	H9_Org_32d	GGGTTGCGTGGCTCCA-1	RG	2466	7898	0.0334261838440111	TRUE	FALSE	FALSE	4975	NA	NA	radial glia 2	NA
EC21692	human	Organoid-1M	409b2	h409B2_Org_32d	GGGTTGCTCAACGGGA-1	RG	3295	11870	0.0218197135636057	TRUE	FALSE	FALSE	11368	NA	NA	NSC/radial glia	NA
EC21693	human	Organoid-1M	409b2	h409B2_Org_32d	GGTATTGAGCCGGTAA-1	IPC	3848	14019	0.0241101362436693	TRUE	FALSE	FALSE	11814	NA	NA	NSC	NA
EC21694	human	Organoid-1M	409b2	h409B2_Org_32d	GGTATTGAGTTAGGTA-1	RG	2884	10295	0.0340942204953861	TRUE	FALSE	FALSE	11815	NA	NA	NSC	NA
EC21695	human	Organoid-1M	409b2	h409B2_Org_32d	GGTATTGCAAGGACTG-1	RG	2498	8348	0.0167704839482511	TRUE	FALSE	FALSE	11522	NA	NA	radial glia 2	NA
EC21696	human	Organoid-1M	409b2	h409B2_Org_32d	GGTATTGCACGTAAGG-1	RG	2221	6494	0.0241761626116415	TRUE	FALSE	FALSE	11498	NA	NA	radial glia 2	NA
EC21697	human	Organoid-1M	H9	H9_Org_32d	GGTATTGCATACGCCG-1	IPC	3899	14971	0.0235121234386481	TRUE	FALSE	FALSE	4895	NA	NA	G2M/S NPCs	NA
EC21698	human	Organoid-1M	H9	H9_Org_32d	GGTATTGCATCATCCC-1	Glyc	2481	7703	0.0207711281318967	TRUE	FALSE	FALSE	5099	NA	NA	radial glia 2	NA
EC21699	human	Organoid-1M	409b2	h409B2_Org_32d	GGTATTGGTACCTACA-1	IN	1625	3633	0.0283512248830168	TRUE	FALSE	FALSE	NA	NA	NA	ventral progenitors and neurons 1	NA
EC21700	human	Organoid-1M	H9	H9_Org_32d	GGTATTGTCCTTTACA-1	EN	2715	8293	0.019052212709514	TRUE	FALSE	FALSE	5396	NA	NA	midbrain/hindbrain	NA
EC21701	human	Organoid-1M	H9	H9_Org_32d	GGTATTGTCGGCGCTA-1	IN	1136	3989	0.002256204562547	TRUE	FALSE	FALSE	5253	NA	NA	radial glia 2	NA
EC21702	human	Organoid-1M	H9	H9_Org_32d	GGTATTGTCGTCCGTT-1	Glyc	2176	6701	0.00492463811371437	TRUE	FALSE	FALSE	5271	NA	NA	radial glia 2	NA
EC21703	human	Organoid-1M	H9	H9_Org_32d	GGTGAAGAGTTAGCGG-1	Glyc	2701	8545	0.0351082504388531	TRUE	FALSE	FALSE	5354	NA	NA	midbrain/hindbrain	NA
EC21704	human	Organoid-1M	H9	H9_Org_32d	GGTGAAGCAATAGAGT-1	RG	2481	8568	0.0292950513538749	TRUE	FALSE	FALSE	4937	NA	NA	NSC/radial glia	NA
EC21705	human	Organoid-1M	H9	H9_Org_32d	GGTGAAGCACGAGAGT-1	Glyc	2789	12268	0.00480925986305836	TRUE	FALSE	FALSE	5251	NA	NA	radial glia 2	NA
EC21706	human	Organoid-1M	409b2	h409B2_Org_32d	GGTGAAGCACGGTAGA-1	RG	2554	9897	0.0148529857532586	TRUE	FALSE	FALSE	11522	NA	NA	radial glia 2	NA
EC21707	human	Organoid-1M	H9	H9_Org_32d	GGTGAAGCAGTATGCT-1	EN	3246	9536	0.0283137583892617	TRUE	FALSE	FALSE	5410	NA	NA	midbrain/hindbrain	NA
EC21708	human	Organoid-1M	409b2	h409B2_Org_32d	GGTGAAGGTCCATGAT-1	RG	2823	9345	0.0309256286784377	TRUE	FALSE	FALSE	11816	NA	NA	NSC	NA
EC21709	human	Organoid-1M	H9	H9_Org_32d	GGTGAAGTCATCGGAT-1	Glyc	1823	4209	0.0261344737467332	TRUE	FALSE	FALSE	4833	NA	NA	NSC/radial glia	NA
EC21710	human	Organoid-1M	H9	H9_Org_32d	GGTGAAGTCCTGTACC-1	IPC	4061	15999	0.0233764610288143	TRUE	FALSE	FALSE	4662	NA	NA	G2M/S NPCs	NA
EC21711	human	Organoid-1M	409b2	h409B2_Org_32d	GGTGAAGTCTCGCTTG-1	IPC	3077	9864	0.0327453365774534	TRUE	FALSE	FALSE	11731	NA	NA	NSC	NA
EC21712	human	Organoid-1M	409b2	h409B2_Org_32d	GGTGCGTAGAAAGTGG-1	Glyc	2145	5612	0.0261938702779758	TRUE	FALSE	FALSE	11770	NA	NA	NSC/radial glia	NA
EC21713	human	Organoid-1M	409b2	h409B2_Org_32d	GGTGCGTAGACTACAA-1	RG	3418	12237	0.0480509928904143	TRUE	FALSE	FALSE	11706	NA	NA	NSC	NA
EC21714	human	Organoid-1M	H9	H9_Org_32d	GGTGCGTAGGTGCACA-1	RG	2258	6355	0.0262785208497246	TRUE	FALSE	FALSE	5066	NA	NA	NSC/radial glia	NA
EC21715	human	Organoid-1M	H9	H9_Org_32d	GGTGCGTAGTACGCGA-1	RG	2023	5275	0.0307109004739336	TRUE	FALSE	FALSE	NA	NA	NA	radial glia 2	NA
EC21716	human	Organoid-1M	H9	H9_Org_32d	GGTGCGTCAAAGTGCG-1	Glyc	2112	8168	0.00465230166503428	TRUE	FALSE	FALSE	4795	NA	NA	radial glia 2	NA
EC21717	human	Organoid-1M	409b2	h409B2_Org_32d	GGTGCGTGTGAACCTT-1	RG	4348	16398	0.0384803024759117	TRUE	FALSE	FALSE	11664	NA	NA	NSC	NA
EC21718	human	Organoid-1M	H9	H9_Org_32d	GGTGCGTGTGATAAGT-1	Choroid	3187	10173	0.0484616140764769	TRUE	FALSE	FALSE	5127	NA	NA	NSC/radial glia	NA
EC21719	human	Organoid-1M	H9	H9_Org_32d	GGTGCGTGTTATGCGT-1	Glyc	2295	5466	0.035492133186974	TRUE	FALSE	FALSE	4729	NA	NA	NSC/radial glia	NA
EC21720	human	Organoid-1M	409b2	h409B2_Org_32d	GGTGCGTGTTCCGGCA-1	RG	2591	7884	0.0535261288685946	TRUE	FALSE	FALSE	11832	NA	NA	NSC	NA
EC21721	human	Organoid-1M	H9	H9_Org_32d	GGTGCGTTCAAACGGG-1	RG	3297	10284	0.0278101905873201	TRUE	FALSE	FALSE	4838	NA	NA	NSC/radial glia	NA
EC21722	human	Organoid-1M	H9	H9_Org_32d	GGTGCGTTCATCATTC-1	Glyc	4111	16723	0.0218262273515518	TRUE	FALSE	FALSE	5399	NA	NA	midbrain/hindbrain	NA
EC21723	human	Organoid-1M	409b2	h409B2_Org_32d	GGTGCGTTCTGTCAAG-1	RG	3428	14967	0.0160352776107436	TRUE	FALSE	FALSE	11593	NA	NA	radial glia 1	NA
EC21724	human	Organoid-1M	409b2	h409B2_Org_32d	GGTGTTAAGACTGGGT-1	RG	3587	12720	0.0283018867924528	TRUE	FALSE	FALSE	11737	NA	NA	NSC	NA
EC21725	human	Organoid-1M	H9	H9_Org_32d	GGTGTTAAGAGACTTA-1	RG	2240	8458	0.0124142823362497	TRUE	FALSE	FALSE	4977	NA	NA	radial glia 2	NA
EC21726	human	Organoid-1M	H9	H9_Org_32d	GGTGTTAAGCCGGTAA-1	IPC	2602	6686	0.0197427460364942	TRUE	FALSE	FALSE	5313	NA	NA	midbrain/hindbrain	NA
EC21727	human	Organoid-1M	H9	H9_Org_32d	GGTGTTAAGCGCTTAT-1	IPC	2546	7673	0.0115991137755767	TRUE	FALSE	FALSE	4806	NA	NA	G2M/S NPCs	NA
EC21728	human	Organoid-1M	H9	H9_Org_32d	GGTGTTACACATCCAA-1	RG	3766	14208	0.03125	TRUE	FALSE	FALSE	4978	NA	NA	G2M/S NPCs	NA
EC21729	human	Organoid-1M	409b2	h409B2_Org_32d	GGTGTTAGTAAGTGGC-1	Glyc	2450	6491	0.0345093205977507	TRUE	FALSE	FALSE	11833	NA	NA	NSC	NA
EC21730	human	Organoid-1M	409b2	h409B2_Org_32d	GGTGTTAGTTACTGAC-1	RG	2042	5701	0.0417470619189616	TRUE	FALSE	FALSE	11749	NA	NA	NSC	NA
EC21732	human	Organoid-1M	409b2	h409B2_Org_32d	GGTGTTATCGTACGGC-1	RG	1852	4517	0.0312154084569404	TRUE	FALSE	FALSE	11380	NA	NA	NSC/radial glia	NA
EC21733	human	Organoid-1M	409b2	h409B2_Org_32d	GGTGTTATCTCCAACC-1	RG	2969	9541	0.0316528665758306	TRUE	FALSE	FALSE	11710	NA	NA	NSC	NA
EC21734	human	Organoid-1M	H9	H9_Org_32d	GGTGTTATCTTAACCT-1	RG	2866	8923	0.0252157346184019	TRUE	FALSE	FALSE	4979	NA	NA	radial glia 2	NA
EC21735	human	Organoid-1M	409b2	h409B2_Org_32d	GTAACGTCACGTCTCT-1	RG	2712	8938	0.0252852987245469	TRUE	FALSE	FALSE	11727	NA	NA	NSC	NA
EC21736	human	Organoid-1M	H9	H9_Org_32d	GTAACGTGTAAATGTG-1	RG	3445	11903	0.0247836679828615	TRUE	FALSE	FALSE	4980	NA	NA	G2M/S NPCs	NA
EC21737	human	Organoid-1M	409b2	h409B2_Org_32d	GTAACGTGTCAACTGT-1	RG	2710	7803	0.0175573497372805	TRUE	FALSE	FALSE	11523	NA	NA	NSC/radial glia	NA
EC21738	human	Organoid-1M	H9	H9_Org_32d	GTAACGTGTTTGGGCC-1	RG	2886	9192	0.00837684943429069	TRUE	FALSE	FALSE	4993	NA	NA	radial glia 2	NA
EC21739	human	Organoid-1M	409b2	h409B2_Org_32d	GTAACGTTCATCTGCC-1	Glyc	4001	13304	0.0148075766686711	TRUE	FALSE	FALSE	12025	NA	NA	midbrain/hindbrain	NA
EC21740	human	Organoid-1M	409b2	h409B2_Org_32d	GTAACGTTCCAAACAC-1	IPC	2142	5896	0.0230664857530529	TRUE	FALSE	FALSE	11371	NA	NA	G2M/S NPCs	NA
EC21741	human	Organoid-1M	H9	H9_Org_32d	GTAACTGAGATGCCTT-1	RG	2304	6076	0.0256747860434496	TRUE	FALSE	FALSE	4981	NA	NA	radial glia 2	NA
EC21742	human	Organoid-1M	H9	H9_Org_32d	GTAACTGAGGGTCTCC-1	EN	3131	10684	0.0198427555222763	TRUE	FALSE	FALSE	5374	NA	NA	midbrain/hindbrain	NA
EC21743	human	Organoid-1M	409b2	h409B2_Org_32d	GTAACTGAGGGTTTCT-1	EN	2589	6821	0.0184723647559009	TRUE	FALSE	FALSE	12022	NA	NA	midbrain/hindbrain	NA
EC21744	human	Organoid-1M	H9	H9_Org_32d	GTAACTGCAACTGCTA-1	IPC	3887	15846	0.0277672598763095	TRUE	FALSE	FALSE	5052	NA	NA	G2M/S NPCs	NA
EC21745	human	Organoid-1M	409b2	h409B2_Org_32d	GTAACTGCACAGCGTC-1	IPC	3195	11474	0.0336412759281855	TRUE	FALSE	FALSE	11753	NA	NA	NSC	NA
EC21746	human	Organoid-1M	H9	H9_Org_32d	GTAACTGCACATGTGT-1	Glyc	3254	10886	0.0368363035090942	TRUE	FALSE	FALSE	4794	NA	NA	NSC/radial glia	NA
EC21747	human	Organoid-1M	H9	H9_Org_32d	GTAACTGCACGAGAGT-1	IN	1701	5370	0.0167597765363128	TRUE	FALSE	FALSE	5095	NA	NA	radial glia 2	NA
EC21748	human	Organoid-1M	H9	H9_Org_32d	GTAACTGCACTAAGTC-1	EN	3648	10484	0.0227966425028615	TRUE	FALSE	FALSE	5344	NA	NA	midbrain/hindbrain	NA
EC21749	human	Organoid-1M	409b2	h409B2_Org_32d	GTAACTGTCAAACGGG-1	EN	1575	3013	0.0232326584799203	TRUE	FALSE	FALSE	12023	NA	NA	midbrain/hindbrain	NA
EC21750	human	Organoid-1M	409b2	h409B2_Org_32d	GTACGTAAGAAGATTC-1	Glyc	1796	4399	0.00772902932484656	TRUE	FALSE	FALSE	NA	NA	NA	radial glia 2	NA
EC21751	human	Organoid-1M	409b2	h409B2_Org_32d	GTACGTAAGAATGTTG-1	IPC	2462	6806	0.0274757566852777	TRUE	FALSE	FALSE	11565	NA	NA	NSC/radial glia	NA
EC21752	human	Organoid-1M	409b2	h409B2_Org_32d	GTACGTAAGAGATGAG-1	Glyc	2677	9087	0.00715307582260372	TRUE	FALSE	FALSE	12034	NA	NA	midbrain/hindbrain	NA
EC21753	human	Organoid-1M	409b2	h409B2_Org_32d	GTACGTAAGGCAGGTT-1	IPC	4706	19709	0.0213607996346847	TRUE	FALSE	FALSE	11521	NA	NA	G2M/S NPCs	NA
EC21754	human	Organoid-1M	H9	H9_Org_32d	GTACGTAAGTGGAGTC-1	RG	2756	8752	0.0237659963436929	TRUE	FALSE	FALSE	4704	NA	NA	NSC/radial glia	NA
EC21755	human	Organoid-1M	409b2	h409B2_Org_32d	GTACGTAAGTTAACGA-1	Glyc	2198	5903	0.0286295104184313	TRUE	FALSE	FALSE	11525	NA	NA	NSC/radial glia	NA
EC21756	human	Organoid-1M	409b2	h409B2_Org_32d	GTACGTACAGCTGCTG-1	IN	1802	5275	0.0489099526066351	TRUE	FALSE	FALSE	11830	NA	NA	NSC	NA
EC21757	human	Organoid-1M	409b2	h409B2_Org_32d	GTACGTAGTGACAAAT-1	RG	3042	10635	0.0376116596144805	TRUE	FALSE	FALSE	11742	NA	NA	NSC	NA
EC21758	human	Organoid-1M	409b2	h409B2_Org_32d	GTACGTATCGCGATCG-1	RG	2973	9424	0.034804753820034	TRUE	FALSE	FALSE	11847	NA	NA	NSC	NA
EC21759	human	Organoid-1M	409b2	h409B2_Org_32d	GTACTCCAGACTCGGA-1	RG	3816	13600	0.0298529411764706	TRUE	FALSE	FALSE	11524	NA	NA	G2M/S NPCs	NA
EC21761	human	Organoid-1M	409b2	h409B2_Org_32d	GTACTCCAGCTAGCCC-1	IPC	2908	8531	0.0235611299964834	TRUE	FALSE	FALSE	11591	NA	NA	G2M/S ventral progenitors and IPs	NA
EC21762	human	Organoid-1M	H9	H9_Org_32d	GTACTCCAGCTCCTTC-1	IN	1394	2895	0.00207253886010363	TRUE	FALSE	FALSE	4824	NA	NA	NSC/radial glia	NA
EC21763	human	Organoid-1M	H9	H9_Org_32d	GTACTCCCAAGCCATT-1	Glyc	2503	7975	0.000877742946708464	TRUE	FALSE	FALSE	5228	NA	NA	midbrain/hindbrain	NA
EC21764	human	Organoid-1M	409b2	h409B2_Org_32d	GTACTCCCACATGTGT-1	Choroid	3111	8448	0.0577651515151515	TRUE	FALSE	FALSE	11588	NA	NA	NSC/radial glia	NA
EC21765	human	Organoid-1M	409b2	h409B2_Org_32d	GTACTCCCACCAGATT-1	RG	2405	7225	0.0175778546712803	TRUE	FALSE	FALSE	11404	NA	NA	radial glia 2	NA
EC21766	human	Organoid-1M	409b2	h409B2_Org_32d	GTACTCCCATTAACCG-1	RG	2492	7376	0.0267082429501085	TRUE	FALSE	FALSE	11417	NA	NA	NSC/radial glia	NA
EC21767	human	Organoid-1M	H9	H9_Org_32d	GTACTCCGTATAGTAG-1	Glyc	3987	19757	0.00121475932580857	TRUE	FALSE	FALSE	5276	NA	NA	radial glia 2	NA
EC21768	human	Organoid-1M	409b2	h409B2_Org_32d	GTACTCCGTGACTCAT-1	RG	2068	5126	0.018923136948888	TRUE	FALSE	FALSE	11494	NA	NA	radial glia 2	NA
EC21769	human	Organoid-1M	409b2	h409B2_Org_32d	GTACTCCGTGAGTGAC-1	IPC	3295	10884	0.0270121278941566	TRUE	FALSE	FALSE	11584	NA	NA	G2M/S ventral progenitors and IPs	NA
EC21770	human	Organoid-1M	409b2	h409B2_Org_32d	GTACTCCGTGTGCCTG-1	IPC	3464	13835	0.0185037947235273	TRUE	FALSE	FALSE	11435	NA	NA	G2M/S NPCs	NA
EC21771	human	Organoid-1M	409b2	h409B2_Org_32d	GTACTCCGTGTTGAGG-1	IPC	3388	12126	0.016411017648029	TRUE	FALSE	FALSE	11584	NA	NA	G2M/S NPCs	NA
EC21772	human	Organoid-1M	409b2	h409B2_Org_32d	GTACTCCGTGTTTGGT-1	Glyc	2162	6651	0.00872049315892347	TRUE	FALSE	FALSE	12027	NA	NA	midbrain/hindbrain	NA
EC21773	human	Organoid-1M	H9	H9_Org_32d	GTACTCCTCGAGGTAG-1	RG	2440	8482	0.0202782362650318	TRUE	FALSE	FALSE	5013	NA	NA	radial glia 2	NA
EC21774	human	Organoid-1M	409b2	h409B2_Org_32d	GTACTCCTCTGTCTCG-1	IPC	3209	10164	0.0277449822904368	TRUE	FALSE	FALSE	11658	NA	NA	NSC	NA
EC21775	human	Organoid-1M	409b2	h409B2_Org_32d	GTACTCCTCTTGAGAC-1	IPC	3203	9845	0.03199593702387	TRUE	FALSE	FALSE	11446	NA	NA	G2M/S NPCs	NA
EC21776	human	Organoid-1M	H9	H9_Org_32d	GTACTCCTCTTGTACT-1	RG	2524	7580	0.0352242744063325	TRUE	FALSE	FALSE	5119	NA	NA	G2M/S NPCs	NA
EC21777	human	Organoid-1M	409b2	h409B2_Org_32d	GTACTTTAGAAAGTGG-1	RG	2923	9434	0.0501377994488022	TRUE	FALSE	FALSE	11817	NA	NA	NSC	NA
EC21778	human	Organoid-1M	409b2	h409B2_Org_32d	GTACTTTAGCTAGCCC-1	EN	2405	6414	0.0360149672591207	TRUE	FALSE	FALSE	12004	NA	NA	midbrain/hindbrain	NA
EC21779	human	Organoid-1M	H9	H9_Org_32d	GTACTTTAGGTTACCT-1	RG	2057	6517	0.0194874942458186	TRUE	FALSE	FALSE	4948	NA	NA	radial glia 2	NA
EC21780	human	Organoid-1M	409b2	h409B2_Org_32d	GTACTTTAGTTACCCA-1	RG	3132	11046	0.0229042187217092	TRUE	FALSE	FALSE	11755	NA	NA	NSC	NA
EC21781	human	Organoid-1M	H9	H9_Org_32d	GTACTTTCACCGAATT-1	RG	2559	7543	0.0265146493437624	TRUE	FALSE	FALSE	4746	NA	NA	NSC/radial glia	NA
EC21782	human	Organoid-1M	409b2	h409B2_Org_32d	GTACTTTCACTTCTGC-1	RG	2694	7727	0.0273068461239808	TRUE	FALSE	FALSE	11525	NA	NA	NSC/radial glia	NA
EC21783	human	Organoid-1M	H9	H9_Org_32d	GTACTTTGTAGGCTGA-1	Choroid	2515	8182	0.0234661451967734	TRUE	FALSE	FALSE	4827	NA	NA	NSC/radial glia	NA
EC21784	human	Organoid-1M	409b2	h409B2_Org_32d	GTACTTTGTTCCACAA-1	EN	1998	4790	0.0118997912317328	TRUE	FALSE	FALSE	12024	NA	NA	midbrain/hindbrain	NA
EC21785	human	Organoid-1M	409b2	h409B2_Org_32d	GTAGGCCAGCCAGTAG-1	EN	2390	5631	0.0259278991298171	TRUE	FALSE	FALSE	11961	NA	NA	midbrain/hindbrain	NA
EC21786	human	Organoid-1M	409b2	h409B2_Org_32d	GTAGGCCAGGTTACCT-1	EN	2919	8945	0.0141978759083287	TRUE	FALSE	FALSE	11981	NA	NA	midbrain/hindbrain	NA
EC21787	human	Organoid-1M	409b2	h409B2_Org_32d	GTAGGCCCAAAGGCGT-1	RG	2584	8110	0.0316892725030826	TRUE	FALSE	FALSE	11681	NA	NA	NSC	NA
EC21788	human	Organoid-1M	H9	H9_Org_32d	GTAGGCCCAAGACACG-1	Glyc	2565	8364	0.0245098039215686	TRUE	FALSE	FALSE	4982	NA	NA	NSC/radial glia	NA
EC21789	human	Organoid-1M	H9	H9_Org_32d	GTAGGCCCAATTCCTT-1	IN	1242	3492	0.00515463917525773	TRUE	FALSE	FALSE	5272	NA	NA	midbrain/hindbrain	NA
EC21790	human	Organoid-1M	409b2	h409B2_Org_32d	GTAGGCCCACCACCAG-1	EN	2401	7647	0.0224924807113901	TRUE	FALSE	FALSE	11592	NA	NA	midbrain/hindbrain	NA
EC21791	human	Organoid-1M	409b2	h409B2_Org_32d	GTAGGCCCACGTCTCT-1	Glyc	2775	8409	0.0296111309311452	TRUE	FALSE	FALSE	11458	NA	NA	NSC/radial glia	NA
EC21792	human	Organoid-1M	409b2	h409B2_Org_32d	GTAGGCCCAGACTCGC-1	RG	2424	7667	0.0352158601799922	TRUE	FALSE	FALSE	11779	NA	NA	NSC	NA
EC21793	human	Organoid-1M	H9	H9_Org_32d	GTAGGCCCAGGTTTCA-1	IPC	4214	15123	0.0278383918534682	TRUE	FALSE	FALSE	5031	NA	NA	G2M/S NPCs	NA
EC21794	human	Organoid-1M	H9	H9_Org_32d	GTAGGCCGTATAAACG-1	Glyc	2533	6187	0.00371747211895911	TRUE	FALSE	FALSE	5368	NA	NA	midbrain/hindbrain	NA
EC21795	human	Organoid-1M	H9	H9_Org_32d	GTAGGCCGTCCGACGT-1	RG	2015	5625	0.0172444444444444	TRUE	FALSE	FALSE	4777	NA	NA	NSC/radial glia	NA
EC21796	human	Organoid-1M	409b2	h409B2_Org_32d	GTAGGCCTCTACCAGA-1	RG	2040	5538	0.0229324665944384	TRUE	FALSE	FALSE	11471	NA	NA	radial glia 2	NA
EC21797	human	Organoid-1M	409b2	h409B2_Org_32d	GTAGGCCTCTGCAAGT-1	Choroid	2323	5785	0.0255834053586863	TRUE	FALSE	FALSE	11587	NA	NA	NSC/radial glia	NA
EC21798	human	Organoid-1M	H9	H9_Org_32d	GTAGTCAAGCTAGTTC-1	EN	3514	10934	0.0312785805743552	TRUE	FALSE	FALSE	5196	NA	NA	midbrain/hindbrain	NA
EC21799	human	Organoid-1M	H9	H9_Org_32d	GTAGTCAAGTGGTAAT-1	IPC	3909	15431	0.0340224223964746	TRUE	FALSE	FALSE	4876	NA	NA	G2M/S NPCs	NA
EC21800	human	Organoid-1M	409b2	h409B2_Org_32d	GTAGTCACAAGCTGTT-1	RG	3025	9395	0.0196913251729643	TRUE	FALSE	FALSE	11526	NA	NA	radial glia 2	NA
EC21801	human	Organoid-1M	H9	H9_Org_32d	GTAGTCACACTGTTAG-1	IN	1415	3637	0.0241957657409953	TRUE	FALSE	FALSE	4660	NA	NA	NSC/radial glia	NA
EC21802	human	Organoid-1M	409b2	h409B2_Org_32d	GTAGTCAGTAAGTGTA-1	RG	2399	6910	0.0418234442836469	TRUE	FALSE	FALSE	11779	NA	NA	NSC	NA
EC21803	human	Organoid-1M	409b2	h409B2_Org_32d	GTAGTCAGTAGCTCCG-1	IPC	3455	12683	0.0328786564692896	TRUE	FALSE	FALSE	11818	NA	NA	NSC	NA
EC21804	human	Organoid-1M	H9	H9_Org_32d	GTAGTCAGTCACTGGC-1	IN	1569	3660	0.0532786885245902	TRUE	FALSE	FALSE	4983	NA	NA	NSC/radial glia	NA
EC21805	human	Organoid-1M	H9	H9_Org_32d	GTAGTCAGTGTGGTTT-1	EN	2558	6877	0.0318452813726916	TRUE	FALSE	FALSE	5205	NA	NA	midbrain/hindbrain	NA
EC21806	human	Organoid-1M	H9	H9_Org_32d	GTAGTCATCGGAGCAA-1	IPC	3500	14446	0.0182749550048456	TRUE	FALSE	FALSE	5121	NA	NA	G2M/S NPCs	NA
EC21807	human	Organoid-1M	H9	H9_Org_32d	GTAGTCATCGGCTACG-1	IN	1213	2631	0.0102622576966933	TRUE	FALSE	FALSE	5006	NA	NA	radial glia 2	NA
EC21808	human	Organoid-1M	H9	H9_Org_32d	GTAGTCATCGGTCTAA-1	RG	2857	10199	0.0239239141092264	TRUE	FALSE	FALSE	4878	NA	NA	NSC/radial glia	NA
EC21809	human	Organoid-1M	H9	H9_Org_32d	GTATCTTAGGTGCACA-1	Glyc	2656	7531	0.0205815960695791	TRUE	FALSE	FALSE	5376	NA	NA	midbrain/hindbrain	NA
EC21810	human	Organoid-1M	409b2	h409B2_Org_32d	GTATCTTCAGCTCGCA-1	RG	2381	7994	0.0192644483362522	TRUE	FALSE	FALSE	11515	NA	NA	radial glia 2	NA
EC21811	human	Organoid-1M	409b2	h409B2_Org_32d	GTATCTTCATCAGTCA-1	IPC	4637	18565	0.0194451925666577	TRUE	FALSE	FALSE	11528	NA	NA	G2M/S NPCs	NA
EC21812	human	Organoid-1M	H9	H9_Org_32d	GTATCTTGTAAGAGGA-1	IPC	4213	16426	0.0165591136003896	TRUE	FALSE	FALSE	4929	NA	NA	G2M/S NPCs	NA
EC21813	human	Organoid-1M	409b2	h409B2_Org_32d	GTATCTTGTCTAGGTT-1	RG	2677	7855	0.0395926161680458	TRUE	FALSE	FALSE	11819	NA	NA	NSC	NA
EC21814	human	Organoid-1M	H9	H9_Org_32d	GTATCTTGTCTGCAAT-1	RG	3151	9207	0.0396437493211687	TRUE	FALSE	FALSE	4984	NA	NA	NSC/radial glia	NA
EC21815	human	Organoid-1M	H9	H9_Org_32d	GTATCTTGTTCACGGC-1	Glyc	2065	6916	0.00592828224407172	TRUE	FALSE	FALSE	5244	NA	NA	radial glia 2	NA
EC21816	human	Organoid-1M	H9	H9_Org_32d	GTATCTTTCACGCATA-1	RG	3317	12086	0.0264769154393513	TRUE	FALSE	FALSE	4985	NA	NA	radial glia 2	NA
EC21817	human	Organoid-1M	409b2	h409B2_Org_32d	GTATCTTTCAGCTTAG-1	RG	2683	9068	0.0247022496691663	TRUE	FALSE	FALSE	11455	NA	NA	radial glia 2	NA
EC21818	human	Organoid-1M	409b2	h409B2_Org_32d	GTATCTTTCATGCATG-1	IPC	4410	18504	0.0279939472546476	TRUE	FALSE	FALSE	NA	NA	NA	G2M/S NPCs	NA
EC21819	human	Organoid-1M	H9	H9_Org_32d	GTATCTTTCCTACAGA-1	Glyc	1801	6007	0.00932245713334443	TRUE	FALSE	FALSE	4986	NA	NA	NSC/radial glia	NA
EC21820	human	Organoid-1M	409b2	h409B2_Org_32d	GTATTCTAGATAGTCA-1	RG	3595	13011	0.0291291983706095	TRUE	FALSE	FALSE	11706	NA	NA	NSC	NA
EC21821	human	Organoid-1M	H9	H9_Org_32d	GTATTCTAGCAAATCA-1	RG	3103	10288	0.0165241057542768	TRUE	FALSE	FALSE	5047	NA	NA	radial glia 2	NA
EC21822	human	Organoid-1M	H9	H9_Org_32d	GTATTCTAGGAGTTTA-1	EN	2695	8797	0.0218256223712629	TRUE	FALSE	FALSE	5192	NA	NA	midbrain/hindbrain	NA
EC21823	human	Organoid-1M	409b2	h409B2_Org_32d	GTATTCTAGGTACTCT-1	IPC	1680	3909	0.0378613456126887	TRUE	FALSE	FALSE	11644	NA	NA	NSC	NA
EC21824	human	Organoid-1M	H9	H9_Org_32d	GTATTCTCAACACCCG-1	EN	2875	7800	0.0474358974358974	TRUE	FALSE	FALSE	5377	NA	NA	midbrain/hindbrain	NA
EC21825	human	Organoid-1M	409b2	h409B2_Org_32d	GTATTCTTCATAAAGG-1	RG	2854	8811	0.0367722165474974	TRUE	FALSE	FALSE	11791	NA	NA	NSC	NA
EC21826	human	Organoid-1M	409b2	h409B2_Org_32d	GTATTCTTCGGCTACG-1	Glyc	2566	9961	0.0194759562292942	TRUE	FALSE	FALSE	11909	NA	NA	mesenchymal-like cells	NA
EC21827	human	Organoid-1M	H9	H9_Org_32d	GTATTCTTCGTCGTTC-1	RG	2318	6322	0.0189813350205631	TRUE	FALSE	FALSE	4987	NA	NA	radial glia 2	NA
EC21828	human	Organoid-1M	409b2	h409B2_Org_32d	GTCAAGTAGACGACGT-1	IN	1212	4433	0.0318069027746447	TRUE	FALSE	FALSE	11773	NA	NA	NSC	NA
EC21829	human	Organoid-1M	H9	H9_Org_32d	GTCAAGTCAAATACAG-1	Choroid	3159	9812	0.0317977986139421	TRUE	FALSE	FALSE	4988	NA	NA	NSC/radial glia	NA
EC21830	human	Organoid-1M	H9	H9_Org_32d	GTCAAGTCACCCAGTG-1	IN	1511	4017	0.0082150858849888	TRUE	FALSE	FALSE	4713	NA	NA	NSC/radial glia	NA
EC21831	human	Organoid-1M	H9	H9_Org_32d	GTCAAGTCACTGTGTA-1	EN	2264	6608	0.0357142857142857	TRUE	FALSE	FALSE	5378	NA	NA	midbrain/hindbrain	NA
EC21832	human	Organoid-1M	H9	H9_Org_32d	GTCAAGTCATCACCCT-1	RG	3022	9993	0.0285199639747823	TRUE	FALSE	FALSE	5054	NA	NA	radial glia 2	NA
EC21833	human	Organoid-1M	409b2	h409B2_Org_32d	GTCAAGTCATCCTTGC-1	EN	2034	5021	0.0225054769966142	TRUE	FALSE	FALSE	11945	NA	NA	ventral progenitors and neurons 1	NA
EC21834	human	Organoid-1M	409b2	h409B2_Org_32d	GTCAAGTGTTCAGACT-1	IPC	2548	7199	0.0179191554382553	TRUE	FALSE	FALSE	11946	NA	NA	ventral progenitors and neurons 4	NA
EC21835	human	Organoid-1M	409b2	h409B2_Org_32d	GTCAAGTTCCTATGTT-1	IPC	1570	3700	0.00027027027027027	TRUE	FALSE	FALSE	11921	NA	NA	NSC	NA
EC21836	human	Organoid-1M	409b2	h409B2_Org_32d	GTCAAGTTCTCTGAGA-1	Choroid	2703	8351	0.0464615016165729	TRUE	FALSE	FALSE	11815	NA	NA	NSC	NA
EC21837	human	Organoid-1M	409b2	h409B2_Org_32d	GTCACAAAGGGTGTGT-1	Choroid	2845	8668	0.0230733733271804	TRUE	FALSE	FALSE	11784	NA	NA	NSC	NA
EC21838	human	Organoid-1M	H9	H9_Org_32d	GTCACAACAAACTGCT-1	IPC	3577	12340	0.0203403565640194	TRUE	FALSE	FALSE	4757	NA	NA	G2M/S NPCs	NA
EC21839	human	Organoid-1M	409b2	h409B2_Org_32d	GTCACAACATTCTCAT-1	RG	2911	9057	0.0244010157888926	TRUE	FALSE	FALSE	11424	NA	NA	G2M/S NPCs	NA
EC21840	human	Organoid-1M	H9	H9_Org_32d	GTCACAAGTACGACCC-1	RG	2385	7032	0.0257394766780432	TRUE	FALSE	FALSE	4994	NA	NA	radial glia 2	NA
EC21841	human	Organoid-1M	409b2	h409B2_Org_32d	GTCACAAGTCGCGGTT-1	RG	3074	10250	0.0439024390243902	TRUE	FALSE	FALSE	11702	NA	NA	NSC	NA
EC21842	human	Organoid-1M	H9	H9_Org_32d	GTCACAAGTGCGGTAA-1	IPC	3817	14271	0.0379791184920468	TRUE	FALSE	FALSE	4989	NA	NA	G2M/S NPCs	NA
EC21843	human	Organoid-1M	409b2	h409B2_Org_32d	GTCACAAGTTCAGTAC-1	IPC	2917	7956	0.0338109602815485	TRUE	FALSE	FALSE	11716	NA	NA	NSC	NA
EC21844	human	Organoid-1M	409b2	h409B2_Org_32d	GTCACGGAGTGCTGCC-1	RG	2382	8097	0.0311226380140793	TRUE	FALSE	FALSE	11895	NA	NA	NSC	NA
EC21845	human	Organoid-1M	409b2	h409B2_Org_32d	GTCACGGCAATGCCAT-1	IPC	4462	20117	0.0184421136352339	TRUE	FALSE	FALSE	11528	NA	NA	G2M/S NPCs	NA
EC21846	human	Organoid-1M	H9	H9_Org_32d	GTCACGGCACAACGCC-1	Glyc	2771	8447	0.0179945542796259	TRUE	FALSE	FALSE	4953	NA	NA	NSC/radial glia	NA
EC21847	human	Organoid-1M	H9	H9_Org_32d	GTCACGGCACAGTCGC-1	RG	2712	8969	0.0340060207380979	TRUE	FALSE	FALSE	4712	NA	NA	NSC/radial glia	NA
EC21848	human	Organoid-1M	409b2	h409B2_Org_32d	GTCACGGCACATCCGG-1	RG	3526	12014	0.0314632928250375	TRUE	FALSE	FALSE	11403	NA	NA	G2M/S NPCs	NA
EC21849	human	Organoid-1M	409b2	h409B2_Org_32d	GTCACGGGTAAGAGGA-1	IPC	3227	10829	0.022347400498661	TRUE	FALSE	FALSE	11479	NA	NA	G2M/S NPCs	NA
EC21850	human	Organoid-1M	H9	H9_Org_32d	GTCACGGGTGCGATAG-1	Glyc	2213	7046	0.0168890150439966	TRUE	FALSE	FALSE	4963	NA	NA	NSC/radial glia	NA
EC21851	human	Organoid-1M	H9	H9_Org_32d	GTCACGGGTTCGCGAC-1	IPC	4022	15079	0.0203594402811858	TRUE	FALSE	FALSE	4892	NA	NA	G2M/S NPCs	NA
EC21852	human	Organoid-1M	H9	H9_Org_32d	GTCACGGGTTCGTCTC-1	RG	3051	9440	0.0245762711864407	TRUE	FALSE	FALSE	4940	NA	NA	NSC/radial glia	NA
EC21853	human	Organoid-1M	409b2	h409B2_Org_32d	GTCACGGTCCGTTGTC-1	RG	2912	9242	0.0208829257736421	TRUE	FALSE	FALSE	11529	NA	NA	NSC/radial glia	NA
EC21854	human	Organoid-1M	409b2	h409B2_Org_32d	GTCATTTAGATACACA-1	EN	2400	6954	0.0208513085993673	TRUE	FALSE	FALSE	11925	NA	NA	ventral progenitors and neurons 4	NA
EC21855	human	Organoid-1M	409b2	h409B2_Org_32d	GTCATTTAGCAGGTCA-1	RG	2280	6219	0.046952886316128	TRUE	FALSE	FALSE	11530	NA	NA	radial glia 2	NA
EC21856	human	Organoid-1M	H9	H9_Org_32d	GTCATTTAGCCACGTC-1	EN	2447	7725	0.0231715210355987	TRUE	FALSE	FALSE	5317	NA	NA	midbrain/hindbrain	NA
EC21857	human	Organoid-1M	H9	H9_Org_32d	GTCATTTAGCGGATCA-1	RG	3957	14770	0.0249153689911984	TRUE	FALSE	FALSE	4871	NA	NA	G2M/S NPCs	NA
EC21859	human	Organoid-1M	409b2	h409B2_Org_32d	GTCATTTAGGTGTGGT-1	Glyc	2373	5980	0.031438127090301	TRUE	FALSE	FALSE	11820	NA	NA	NSC/radial glia	NA
EC21860	human	Organoid-1M	H9	H9_Org_32d	GTCATTTAGTACGCCC-1	Choroid	3039	9510	0.0190325972660358	TRUE	FALSE	FALSE	5010	NA	NA	NSC/radial glia	NA
EC21861	human	Organoid-1M	H9	H9_Org_32d	GTCATTTCAAGGACAC-1	IPC	3037	12081	0.010098501779654	TRUE	FALSE	FALSE	4990	NA	NA	G2M/S NPCs	NA
EC21862	human	Organoid-1M	H9	H9_Org_32d	GTCATTTCAATGGATA-1	RG	2621	6997	0.0215806774331857	TRUE	FALSE	FALSE	4695	NA	NA	radial glia 2	NA
EC21863	human	Organoid-1M	H9	H9_Org_32d	GTCATTTCACGAAACG-1	Choroid	2288	5460	0.0223443223443223	TRUE	FALSE	FALSE	5076	NA	NA	NSC/radial glia	NA
EC21864	human	Organoid-1M	409b2	h409B2_Org_32d	GTCATTTCAGGGTTAG-1	RG	2401	6598	0.0294028493482874	TRUE	FALSE	FALSE	11651	NA	NA	NSC	NA
EC21865	human	Organoid-1M	409b2	h409B2_Org_32d	GTCATTTCATGCAACT-1	IPC	4048	15371	0.0297963697872617	TRUE	FALSE	FALSE	11890	NA	NA	NSC	NA
EC21866	human	Organoid-1M	409b2	h409B2_Org_32d	GTCATTTCATTATCTC-1	EN	2244	5719	0.0234306696974996	TRUE	FALSE	FALSE	12001	NA	NA	midbrain/hindbrain	NA
EC21867	human	Organoid-1M	409b2	h409B2_Org_32d	GTCATTTGTGTGGTTT-1	RG	2179	6668	0.0494901019796041	TRUE	FALSE	FALSE	11893	NA	NA	NSC	NA
EC21868	human	Organoid-1M	H9	H9_Org_32d	GTCATTTGTTACGTCA-1	Glyc	2829	12088	0.0112508272667108	TRUE	FALSE	FALSE	4799	NA	NA	NSC/radial glia	NA
EC21869	human	Organoid-1M	409b2	h409B2_Org_32d	GTCATTTTCATGTGGT-1	RG	2638	8744	0.0287053979871912	TRUE	FALSE	FALSE	11430	NA	NA	radial glia 2	NA
EC21870	human	Organoid-1M	H9	H9_Org_32d	GTCATTTTCCTAGGGC-1	Glyc	2933	13099	0.00236659286968471	TRUE	FALSE	FALSE	5238	NA	NA	radial glia 2	NA
EC21871	human	Organoid-1M	409b2	h409B2_Org_32d	GTCCTCAAGACTAAGT-1	EN	2866	9207	0.0351906158357771	TRUE	FALSE	FALSE	12031	NA	NA	midbrain/hindbrain	NA
EC21872	human	Organoid-1M	H9	H9_Org_32d	GTCCTCAAGGCTAGGT-1	IN	956	2804	0.00249643366619116	TRUE	FALSE	FALSE	5246	NA	NA	radial glia 2	NA
EC21873	human	Organoid-1M	409b2	h409B2_Org_32d	GTCCTCAAGTTGAGTA-1	Glyc	1932	5539	0.00686044412348799	TRUE	FALSE	FALSE	12046	NA	NA	NSC/radial glia	NA
EC21874	human	Organoid-1M	H9	H9_Org_32d	GTCCTCACACGAGAGT-1	IPC	3202	11853	0.0218510081835822	TRUE	FALSE	FALSE	4991	NA	NA	NSC/radial glia	NA
EC21875	human	Organoid-1M	409b2	h409B2_Org_32d	GTCCTCACAGACAGGT-1	IPC	3359	12778	0.0313038034121146	TRUE	FALSE	FALSE	11379	NA	NA	G2M/S ventral progenitors and IPs	NA
EC21876	human	Organoid-1M	409b2	h409B2_Org_32d	GTCCTCACAGATGGGT-1	IN	1415	3501	0.0379891459582976	TRUE	FALSE	FALSE	11779	NA	NA	NSC	NA
EC21877	human	Organoid-1M	H9	H9_Org_32d	GTCCTCACAGTATAAG-1	EN	2628	7127	0.0239932650484075	TRUE	FALSE	FALSE	NA	NA	NA	midbrain/hindbrain	NA
EC21878	human	Organoid-1M	409b2	h409B2_Org_32d	GTCCTCAGTGTCGCTG-1	EN	2119	5734	0.0270317404952912	TRUE	FALSE	FALSE	11932	NA	NA	ventral progenitors and neurons 4	NA
EC21879	human	Organoid-1M	H9	H9_Org_32d	GTCCTCAGTTACCAGT-1	EN	2811	8919	0.0223119183764996	TRUE	FALSE	FALSE	5169	NA	NA	ventral progenitors and neurons 4	NA
EC21880	human	Organoid-1M	409b2	h409B2_Org_32d	GTCCTCATCAACACTG-1	IN	1608	4482	0.0314591700133869	TRUE	FALSE	FALSE	12020	NA	NA	midbrain/hindbrain	NA
EC21881	human	Organoid-1M	409b2	h409B2_Org_32d	GTCCTCATCATAGCAC-1	RG	2540	7792	0.0231006160164271	TRUE	FALSE	FALSE	11810	NA	NA	NSC	NA
EC21882	human	Organoid-1M	409b2	h409B2_Org_32d	GTCCTCATCATGTGGT-1	RG	2957	8718	0.0300527643955036	TRUE	FALSE	FALSE	11491	NA	NA	NSC/radial glia	NA
EC21883	human	Organoid-1M	H9	H9_Org_32d	GTCCTCATCGCCATAA-1	RG	2604	8225	0.0221276595744681	TRUE	FALSE	FALSE	4992	NA	NA	radial glia 2	NA
EC21884	human	Organoid-1M	409b2	h409B2_Org_32d	GTCCTCATCTCCAGGG-1	RG	4126	17111	0.0265910817602712	TRUE	FALSE	FALSE	11795	NA	NA	NSC	NA
EC21885	human	Organoid-1M	H9	H9_Org_32d	GTCGGGTAGACATAAC-1	Microglia	1627	3774	0.0222575516693164	TRUE	FALSE	FALSE	4983	NA	NA	NSC/radial glia	NA
EC21886	human	Organoid-1M	409b2	h409B2_Org_32d	GTCGGGTAGCGCCTTG-1	EN	1811	4301	0.0179028132992327	TRUE	FALSE	FALSE	11957	NA	NA	midbrain/hindbrain	NA
EC21887	human	Organoid-1M	409b2	h409B2_Org_32d	GTCGGGTAGTAAGTAC-1	IPC	4008	16332	0.0367376928728876	TRUE	FALSE	FALSE	11837	NA	NA	NSC	NA
EC21888	human	Organoid-1M	409b2	h409B2_Org_32d	GTCGGGTCAAGTCATC-1	RG	2370	6805	0.0310066127847171	TRUE	FALSE	FALSE	11784	NA	NA	NSC	NA
EC21889	human	Organoid-1M	409b2	h409B2_Org_32d	GTCGGGTCACAGCCCA-1	IN	1588	3756	0.0324813631522897	TRUE	FALSE	FALSE	11821	NA	NA	NSC/radial glia	NA
EC21890	human	Organoid-1M	409b2	h409B2_Org_32d	GTCGGGTCACGAAAGC-1	EN	1896	4724	0.0135478408128704	TRUE	FALSE	FALSE	11549	NA	NA	NSC/radial glia	NA
EC21891	human	Organoid-1M	409b2	h409B2_Org_32d	GTCGGGTCAGCATGAG-1	IN	1651	4319	0.0557999536929845	TRUE	FALSE	FALSE	11779	NA	NA	NSC	NA
EC21892	human	Organoid-1M	409b2	h409B2_Org_32d	GTCGGGTCATCCTAGA-1	IPC	3044	10588	0.0325840574234983	TRUE	FALSE	FALSE	11768	NA	NA	NSC	NA
EC21893	human	Organoid-1M	409b2	h409B2_Org_32d	GTCGGGTGTAGCGATG-1	RG	3457	10889	0.0181834879235926	TRUE	FALSE	FALSE	11531	NA	NA	G2M/S NPCs	NA
EC21894	human	Organoid-1M	H9	H9_Org_32d	GTCGGGTGTCGCATAT-1	IPC	3594	11739	0.0348411278643837	TRUE	FALSE	FALSE	4668	NA	NA	G2M/S NPCs	NA
EC21895	human	Organoid-1M	409b2	h409B2_Org_32d	GTCGGGTGTGAAATCA-1	IPC	4073	15851	0.02422560090846	TRUE	FALSE	FALSE	11744	NA	NA	NSC	NA
EC21896	human	Organoid-1M	H9	H9_Org_32d	GTCGGGTTCATGGTCA-1	RG	2926	11455	0.00750763858577041	TRUE	FALSE	FALSE	4993	NA	NA	radial glia 2	NA
EC21897	human	Organoid-1M	409b2	h409B2_Org_32d	GTCGGGTTCGAACTGT-1	Glyc	2380	7945	0.0317180616740088	TRUE	FALSE	FALSE	11822	NA	NA	NSC	NA
EC21898	human	Organoid-1M	H9	H9_Org_32d	GTCGGGTTCTCACATT-1	RG	2017	5011	0.026541608461385	TRUE	FALSE	FALSE	4994	NA	NA	radial glia 2	NA
EC21899	human	Organoid-1M	409b2	h409B2_Org_32d	GTCGGGTTCTCGTTTA-1	Glyc	2275	5884	0.0329707681849082	TRUE	FALSE	FALSE	NA	NA	NA	NSC	NA
EC21900	human	Organoid-1M	409b2	h409B2_Org_32d	GTCGTAAAGGCATGTG-1	Glyc	2687	8243	0.0309353390755793	TRUE	FALSE	FALSE	11826	NA	NA	NSC	NA
EC21901	human	Organoid-1M	409b2	h409B2_Org_32d	GTCGTAAAGGGTATCG-1	EN	1851	4761	0.0241545893719807	TRUE	FALSE	FALSE	11947	NA	NA	ventral progenitors and neurons 4	NA
EC21902	human	Organoid-1M	H9	H9_Org_32d	GTCGTAACAGTGAGTG-1	RG	2841	9456	0.0156514382402707	TRUE	FALSE	FALSE	5102	NA	NA	NSC/radial glia	NA
EC21903	human	Organoid-1M	409b2	h409B2_Org_32d	GTCGTAACATTCGACA-1	RG	2816	9201	0.0364090859689164	TRUE	FALSE	FALSE	11786	NA	NA	NSC	NA
EC21904	human	Organoid-1M	409b2	h409B2_Org_32d	GTCGTAAGTAAACCTC-1	IPC	3456	11998	0.0196699449908318	TRUE	FALSE	FALSE	11560	NA	NA	G2M/S NPCs	NA
EC21905	human	Organoid-1M	H9	H9_Org_32d	GTCGTAAGTCGGATCC-1	Choroid	2655	8194	0.0309982914327557	TRUE	FALSE	FALSE	4849	NA	NA	NSC/radial glia	NA
EC21906	human	Organoid-1M	409b2	h409B2_Org_32d	GTCGTAAGTTGTGGCC-1	RG	3409	12299	0.0352061143182373	TRUE	FALSE	FALSE	11697	NA	NA	NSC	NA
EC21907	human	Organoid-1M	H9	H9_Org_32d	GTCGTAAGTTTAAGCC-1	RG	2364	7486	0.0331285065455517	TRUE	FALSE	FALSE	4826	NA	NA	NSC/radial glia	NA
EC21908	human	Organoid-1M	409b2	h409B2_Org_32d	GTCGTAATCACTTATC-1	IN	1318	2972	0.00504710632570659	TRUE	FALSE	FALSE	11824	NA	NA	NSC	NA
EC21909	human	Organoid-1M	409b2	h409B2_Org_32d	GTCGTAATCGTCTGAA-1	IPC	3075	9866	0.0390229069531725	TRUE	FALSE	FALSE	11825	NA	NA	NSC	NA
EC21910	human	Organoid-1M	H9	H9_Org_32d	GTCGTAATCTGTCTCG-1	RG	2458	7935	0.0239445494643982	TRUE	FALSE	FALSE	5024	NA	NA	radial glia 2	NA
EC21911	human	Organoid-1M	409b2	h409B2_Org_32d	GTCTCGTAGACAGGCT-1	RG	2720	8852	0.0327609579755987	TRUE	FALSE	FALSE	11529	NA	NA	NSC/radial glia	NA
EC21912	human	Organoid-1M	H9	H9_Org_32d	GTCTCGTAGATGCGAC-1	Glyc	4503	20420	0.0148873653281097	TRUE	FALSE	FALSE	4625	NA	NA	radial glia 2	NA
EC21913	human	Organoid-1M	H9	H9_Org_32d	GTCTCGTAGGCCCTTG-1	Glyc	2200	7320	0.0147540983606557	TRUE	FALSE	FALSE	5065	NA	NA	radial glia 2	NA
EC21914	human	Organoid-1M	H9	H9_Org_32d	GTCTCGTAGTGGGATC-1	RG	2105	3911	0.0153413449245717	TRUE	FALSE	FALSE	4630	NA	NA	NSC/radial glia	NA
EC21915	human	Organoid-1M	H9	H9_Org_32d	GTCTCGTGTGAACCTT-1	IPC	3553	10568	0.0239401968205905	TRUE	FALSE	FALSE	4751	NA	NA	G2M/S NPCs	NA
EC21916	human	Organoid-1M	H9	H9_Org_32d	GTCTCGTTCAACCAAC-1	Glyc	2927	8993	0.0276882019348382	TRUE	FALSE	FALSE	5405	NA	NA	midbrain/hindbrain	NA
EC21917	human	Organoid-1M	H9	H9_Org_32d	GTCTCGTTCATGGTCA-1	RG	2177	6449	0.0187625988525353	TRUE	FALSE	FALSE	4845	NA	NA	NSC/radial glia	NA
EC21918	human	Organoid-1M	409b2	h409B2_Org_32d	GTCTCGTTCCGTTGCT-1	RG	2380	6968	0.0404707233065442	TRUE	FALSE	FALSE	11826	NA	NA	NSC	NA
EC21919	human	Organoid-1M	H9	H9_Org_32d	GTCTCGTTCGCCTGTT-1	EN	2348	5357	0.0173604629456786	TRUE	FALSE	FALSE	5385	NA	NA	midbrain/hindbrain	NA
EC21920	human	Organoid-1M	H9	H9_Org_32d	GTCTCGTTCTTTCCTC-1	EN	2698	7368	0.0183224755700326	TRUE	FALSE	FALSE	5379	NA	NA	midbrain/hindbrain	NA
EC21921	human	Organoid-1M	H9	H9_Org_32d	GTCTTCGAGACTCGGA-1	Glyc	2985	12497	0.0213651276306314	TRUE	FALSE	FALSE	5274	NA	NA	radial glia 2	NA
EC21922	human	Organoid-1M	H9	H9_Org_32d	GTCTTCGAGGTAGCCA-1	Glyc	3018	11923	0.0145936425396293	TRUE	FALSE	FALSE	5289	NA	NA	midbrain/hindbrain	NA
EC21923	human	Organoid-1M	409b2	h409B2_Org_32d	GTCTTCGAGTTCGCAT-1	EN	3404	11307	0.0284779340231715	TRUE	FALSE	FALSE	11975	NA	NA	midbrain/hindbrain	NA
EC21924	human	Organoid-1M	409b2	h409B2_Org_32d	GTCTTCGCAAAGGCGT-1	Glyc	1618	5658	0.00459526334393779	TRUE	FALSE	FALSE	11366	NA	NA	radial glia 2	NA
EC21925	human	Organoid-1M	409b2	h409B2_Org_32d	GTCTTCGCAAGCGAGT-1	RG	2264	6443	0.0232810802421232	TRUE	FALSE	FALSE	11515	NA	NA	radial glia 2	NA
EC21926	human	Organoid-1M	H9	H9_Org_32d	GTCTTCGCACATCCGG-1	Glyc	2036	6303	0.0128510233222275	TRUE	FALSE	FALSE	5200	NA	NA	NSC/radial glia	NA
EC21927	human	Organoid-1M	H9	H9_Org_32d	GTCTTCGCACTTAAGC-1	RG	4468	19114	0.0278330019880716	TRUE	FALSE	FALSE	4625	NA	NA	NSC/radial glia	NA
EC21928	human	Organoid-1M	409b2	h409B2_Org_32d	GTCTTCGCAGCCAGAA-1	EN	3917	14291	0.0209222587642572	TRUE	FALSE	FALSE	12025	NA	NA	midbrain/hindbrain	NA
EC21929	human	Organoid-1M	H9	H9_Org_32d	GTCTTCGCATTCCTGC-1	RG	2598	9533	0.017203398720235	TRUE	FALSE	FALSE	4896	NA	NA	radial glia 2	NA
EC21930	human	Organoid-1M	409b2	h409B2_Org_32d	GTCTTCGGTAACGCGA-1	IN	1339	3291	0.000911577028258888	TRUE	FALSE	FALSE	11995	NA	NA	midbrain/hindbrain	NA
EC21931	human	Organoid-1M	H9	H9_Org_32d	GTCTTCGGTGCACGAA-1	EN	3000	8616	0.0429433611884865	TRUE	FALSE	FALSE	5207	NA	NA	ventral progenitors and neurons 4	NA
EC21932	human	Organoid-1M	409b2	h409B2_Org_32d	GTCTTCGGTGCGCTTG-1	Glyc	2100	6892	0.0181369704004643	TRUE	FALSE	FALSE	11532	NA	NA	radial glia 2	NA
EC21933	human	Organoid-1M	409b2	h409B2_Org_32d	GTCTTCGTCACGAAGG-1	Glyc	2706	8377	0.0103855795630894	TRUE	FALSE	FALSE	12007	NA	NA	midbrain/hindbrain	NA
EC21934	human	Organoid-1M	H9	H9_Org_32d	GTCTTCGTCCAGTAGT-1	Glyc	2286	10084	0.00733835779452598	TRUE	FALSE	FALSE	4694	NA	NA	radial glia 2	NA
EC21935	human	Organoid-1M	409b2	h409B2_Org_32d	GTCTTCGTCTTAACCT-1	RG	3249	10789	0.0276207248123088	TRUE	FALSE	FALSE	11622	NA	NA	NSC	NA
EC21936	human	Organoid-1M	409b2	h409B2_Org_32d	GTGAAGGAGTGGACGT-1	IN	1542	3101	0.0296678490809416	TRUE	FALSE	FALSE	11945	NA	NA	ventral progenitors and neurons 1	NA
EC21937	human	Organoid-1M	409b2	h409B2_Org_32d	GTGAAGGCAATGAATG-1	IPC	4096	17521	0.0333314308544033	TRUE	FALSE	FALSE	11878	NA	NA	NSC	NA
EC21938	human	Organoid-1M	H9	H9_Org_32d	GTGAAGGCACATCCGG-1	IN	1102	3231	0.00278551532033426	TRUE	FALSE	FALSE	5272	NA	NA	radial glia 2	NA
EC21939	human	Organoid-1M	409b2	h409B2_Org_32d	GTGAAGGCACTACAGT-1	IPC	3827	13926	0.0177366077840012	TRUE	FALSE	FALSE	NA	NA	NA	G2M/S NPCs	NA
EC21940	human	Organoid-1M	H9	H9_Org_32d	GTGAAGGGTCAAAGAT-1	EN	2586	7113	0.037536904259806	TRUE	FALSE	FALSE	5329	NA	NA	midbrain/hindbrain	NA
EC21941	human	Organoid-1M	409b2	h409B2_Org_32d	GTGAAGGGTCAAAGCG-1	EN	1959	4686	0.0268886043533931	TRUE	FALSE	FALSE	11989	NA	NA	midbrain/hindbrain	NA
EC21942	human	Organoid-1M	409b2	h409B2_Org_32d	GTGAAGGGTCACACGC-1	EN	2213	6749	0.030819380648985	TRUE	FALSE	FALSE	11999	NA	NA	midbrain/hindbrain	NA
EC21943	human	Organoid-1M	409b2	h409B2_Org_32d	GTGAAGGGTCAGTGGA-1	RG	2165	6499	0.039852284966918	TRUE	FALSE	FALSE	11749	NA	NA	NSC	NA
EC21944	human	Organoid-1M	409b2	h409B2_Org_32d	GTGAAGGGTCCTGCTT-1	IN	1710	3845	0.00676202860858257	TRUE	FALSE	FALSE	12026	NA	NA	midbrain/hindbrain	NA
EC21945	human	Organoid-1M	409b2	h409B2_Org_32d	GTGAAGGGTCTTCGTC-1	RG	3863	14469	0.0225309281913055	TRUE	FALSE	FALSE	11534	NA	NA	G2M/S NPCs	NA
EC21946	human	Organoid-1M	H9	H9_Org_32d	GTGAAGGTCAGGTTCA-1	EN	3176	9944	0.0320796460176991	TRUE	FALSE	FALSE	5167	NA	NA	midbrain/hindbrain	NA
EC21947	human	Organoid-1M	H9	H9_Org_32d	GTGAAGGTCAGTGTTG-1	Glyc	2422	6808	0.0245299647473561	TRUE	FALSE	FALSE	4779	NA	NA	NSC/radial glia	NA
EC21948	human	Organoid-1M	H9	H9_Org_32d	GTGAAGGTCGTCACGG-1	RG	1907	5060	0.0280632411067194	TRUE	FALSE	FALSE	4890	NA	NA	NSC/radial glia	NA
EC21949	human	Organoid-1M	H9	H9_Org_32d	GTGCAGCAGGCCCGTT-1	Glyc	2573	8671	0.0267558528428094	TRUE	FALSE	FALSE	5312	NA	NA	midbrain/hindbrain	NA
EC21950	human	Organoid-1M	409b2	h409B2_Org_32d	GTGCAGCAGTCAATAG-1	EN	2599	7305	0.0290212183436003	TRUE	FALSE	FALSE	12018	NA	NA	midbrain/hindbrain	NA
EC21951	human	Organoid-1M	H9	H9_Org_32d	GTGCAGCCAACGATCT-1	EN	2491	8385	0.018366129994037	TRUE	FALSE	FALSE	NA	NA	NA	midbrain/hindbrain	NA
EC21953	human	Organoid-1M	H9	H9_Org_32d	GTGCAGCGTACTTGAC-1	IN	1054	3259	0.000920527769254373	TRUE	FALSE	FALSE	5249	NA	NA	radial glia 2	NA
EC21954	human	Organoid-1M	H9	H9_Org_32d	GTGCAGCGTAGTGAAT-1	Glyc	2330	4788	0.00856307435254804	TRUE	FALSE	FALSE	5294	NA	NA	midbrain/hindbrain	NA
EC21955	human	Organoid-1M	409b2	h409B2_Org_32d	GTGCAGCGTGGTCTCG-1	RG	3556	13136	0.0333434835566382	TRUE	FALSE	FALSE	11894	NA	NA	NSC	NA
EC21956	human	Organoid-1M	409b2	h409B2_Org_32d	GTGCAGCTCCACGAAT-1	RG	4321	17771	0.0343255866299026	TRUE	FALSE	FALSE	11686	NA	NA	NSC	NA
EC21957	human	Organoid-1M	409b2	h409B2_Org_32d	GTGCATACAATCCAAC-1	EN	2693	7397	0.0193321616871705	TRUE	FALSE	FALSE	12024	NA	NA	midbrain/hindbrain	NA
EC21958	human	Organoid-1M	H9	H9_Org_32d	GTGCATACATGGGACA-1	IN	1162	2839	0.00915815427967594	TRUE	FALSE	FALSE	5095	NA	NA	radial glia 2	NA
EC21959	human	Organoid-1M	409b2	h409B2_Org_32d	GTGCATAGTACCGGCT-1	RG	3087	11968	0.0331717914438503	TRUE	FALSE	FALSE	11827	NA	NA	NSC	NA
EC21960	human	Organoid-1M	H9	H9_Org_32d	GTGCATAGTATCTGCA-1	Glyc	2303	7673	0.0119900951387984	TRUE	FALSE	FALSE	5330	NA	NA	midbrain/hindbrain	NA
EC21961	human	Organoid-1M	H9	H9_Org_32d	GTGCATAGTCTTGTCC-1	IPC	4417	18655	0.0160814794961136	TRUE	FALSE	FALSE	4952	NA	NA	G2M/S NPCs	NA
EC21962	human	Organoid-1M	409b2	h409B2_Org_32d	GTGCATAGTGGCGAAT-1	RG	2789	8567	0.0330337340959496	TRUE	FALSE	FALSE	11685	NA	NA	NSC	NA
EC21963	human	Organoid-1M	H9	H9_Org_32d	GTGCATATCACTATTC-1	IPC	4955	23447	0.032328229624259	TRUE	FALSE	FALSE	4676	NA	NA	G2M/S NPCs	NA
EC21964	human	Organoid-1M	H9	H9_Org_32d	GTGCATATCCTAGTGA-1	Glyc	2053	6269	0.0121231456372627	TRUE	FALSE	FALSE	4818	NA	NA	radial glia 2	NA
EC21965	human	Organoid-1M	409b2	h409B2_Org_32d	GTGCGGTAGAAGATTC-1	IPC	3741	14806	0.0329596109685263	TRUE	FALSE	FALSE	11604	NA	NA	NSC	NA
EC21966	human	Organoid-1M	H9	H9_Org_32d	GTGCGGTAGAGGTTAT-1	Glyc	3558	16019	0.0122978962482053	TRUE	FALSE	FALSE	4970	NA	NA	NSC/radial glia	NA
EC21967	human	Organoid-1M	H9	H9_Org_32d	GTGCGGTAGGCTCAGA-1	RG	3301	10886	0.0225978320778982	TRUE	FALSE	FALSE	4673	NA	NA	NSC/radial glia	NA
EC21968	human	Organoid-1M	H9	H9_Org_32d	GTGCGGTAGTCCGGTC-1	IPC	3205	10665	0.0249413970932958	TRUE	FALSE	FALSE	4651	NA	NA	G2M/S NPCs	NA
EC21969	human	Organoid-1M	H9	H9_Org_32d	GTGCGGTCACGACGAA-1	RG	2635	8013	0.0139772869087732	TRUE	FALSE	FALSE	4775	NA	NA	NSC/radial glia	NA
EC21970	human	Organoid-1M	409b2	h409B2_Org_32d	GTGCGGTCACTTGGAT-1	RG	3038	8768	0.0216697080291971	TRUE	FALSE	FALSE	11535	NA	NA	NSC/radial glia	NA
EC21971	human	Organoid-1M	H9	H9_Org_32d	GTGCGGTCAGGTGCCT-1	RG	2916	9077	0.0208218574418861	TRUE	FALSE	FALSE	5033	NA	NA	NSC/radial glia	NA
EC21972	human	Organoid-1M	409b2	h409B2_Org_32d	GTGCGGTGTAGCTGCC-1	IPC	3532	13472	0.0308788598574822	TRUE	FALSE	FALSE	11446	NA	NA	G2M/S NPCs	NA
EC21973	human	Organoid-1M	409b2	h409B2_Org_32d	GTGCGGTTCCCATTAT-1	RG	4183	18566	0.0289238392760961	TRUE	FALSE	FALSE	11884	NA	NA	NSC	NA
EC21974	human	Organoid-1M	409b2	h409B2_Org_32d	GTGCGGTTCCGAGCCA-1	EN	2427	7450	0.00953020134228188	TRUE	FALSE	FALSE	11938	NA	NA	ventral progenitors and neurons 1	NA
EC21975	human	Organoid-1M	409b2	h409B2_Org_32d	GTGCGGTTCCGTACAA-1	EN	2483	6968	0.0261194029850746	TRUE	FALSE	FALSE	11933	NA	NA	ventral progenitors and neurons 4	NA
EC21976	human	Organoid-1M	409b2	h409B2_Org_32d	GTGCGGTTCGCTAGCG-1	IN	1353	3639	0.000549601538884309	TRUE	FALSE	FALSE	11921	NA	NA	radial glia 2	NA
EC21977	human	Organoid-1M	H9	H9_Org_32d	GTGCGGTTCTGAGTGT-1	Glyc	2295	5545	0.0234445446348061	TRUE	FALSE	FALSE	5208	NA	NA	midbrain/hindbrain	NA
EC21978	human	Organoid-1M	H9	H9_Org_32d	GTGCTTCAGACCTAGG-1	EN	2306	5442	0.0147004777655274	TRUE	FALSE	FALSE	5286	NA	NA	midbrain/hindbrain	NA
EC21979	human	Organoid-1M	H9	H9_Org_32d	GTGCTTCAGCCCAGCT-1	IN	1096	4350	0.000919540229885057	TRUE	FALSE	FALSE	5249	NA	NA	radial glia 2	NA
EC21980	human	Organoid-1M	H9	H9_Org_32d	GTGCTTCCAGGTGCCT-1	Glyc	1808	3972	0.0146022155085599	TRUE	FALSE	FALSE	5262	NA	NA	midbrain/hindbrain	NA
EC21981	human	Organoid-1M	H9	H9_Org_32d	GTGCTTCGTGAGCGAT-1	Glyc	2100	5562	0.0285868392664509	TRUE	FALSE	FALSE	5311	NA	NA	midbrain/hindbrain	NA
EC21982	human	Organoid-1M	H9	H9_Org_32d	GTGCTTCTCAATAAGG-1	Glyc	2937	9217	0.0165997613106217	TRUE	FALSE	FALSE	5332	NA	NA	midbrain/hindbrain	NA
EC21983	human	Organoid-1M	H9	H9_Org_32d	GTGCTTCTCATCGATG-1	Glyc	2512	7190	0.0294853963838665	TRUE	FALSE	FALSE	4685	NA	NA	NSC/radial glia	NA
EC21984	human	Organoid-1M	H9	H9_Org_32d	GTGCTTCTCGCCTGTT-1	Glyc	1981	4346	0.0543028071790152	TRUE	FALSE	FALSE	4968	NA	NA	NSC/radial glia	NA
EC21985	human	Organoid-1M	409b2	h409B2_Org_32d	GTGCTTCTCGTAGGTT-1	IN	1194	2757	0.00652883569096844	TRUE	FALSE	FALSE	11921	NA	NA	NSC	NA
EC21986	human	Organoid-1M	409b2	h409B2_Org_32d	GTGCTTCTCGTCCGTT-1	IPC	3332	11071	0.0407370607894499	TRUE	FALSE	FALSE	11775	NA	NA	NSC	NA
EC21987	human	Organoid-1M	H9	H9_Org_32d	GTGCTTCTCTGCCCTA-1	Glyc	1816	5540	0.00884476534296029	TRUE	FALSE	FALSE	4815	NA	NA	radial glia 2	NA
EC21988	human	Organoid-1M	H9	H9_Org_32d	GTGGGTCAGCTAACTC-1	RG	3316	10800	0.0312037037037037	TRUE	FALSE	FALSE	4724	NA	NA	radial glia 2	NA
EC21989	human	Organoid-1M	H9	H9_Org_32d	GTGGGTCCACGAGGTA-1	EN	2720	7447	0.0302135087954881	TRUE	FALSE	FALSE	5209	NA	NA	midbrain/hindbrain	NA
EC21990	human	Organoid-1M	409b2	h409B2_Org_32d	GTGGGTCCATGCCCGA-1	IPC	2588	7472	0.021948608137045	TRUE	FALSE	FALSE	11536	NA	NA	NSC/radial glia	NA
EC21991	human	Organoid-1M	H9	H9_Org_32d	GTGGGTCGTACGCTGC-1	Glyc	3329	11664	0.00823045267489712	TRUE	FALSE	FALSE	4783	NA	NA	NSC/radial glia	NA
EC21992	human	Organoid-1M	H9	H9_Org_32d	GTGGGTCGTAGGGACT-1	IPC	2682	8115	0.0160197165742452	TRUE	FALSE	FALSE	5405	NA	NA	midbrain/hindbrain	NA
EC21993	human	Organoid-1M	409b2	h409B2_Org_32d	GTGGGTCGTCCGAAGA-1	Glyc	2283	6668	0.0542891421715657	TRUE	FALSE	FALSE	11828	NA	NA	NSC	NA
EC21994	human	Organoid-1M	H9	H9_Org_32d	GTGGGTCGTCTAGAGG-1	Glyc	2420	7025	0.0456939501779359	TRUE	FALSE	FALSE	4995	NA	NA	NSC/radial glia	NA
EC21995	human	Organoid-1M	409b2	h409B2_Org_32d	GTGGGTCGTCTCTTAT-1	Glyc	2306	7360	0.0282608695652174	TRUE	FALSE	FALSE	11994	NA	NA	ventral progenitors and neurons 4	NA
EC21996	human	Organoid-1M	409b2	h409B2_Org_32d	GTGGGTCGTTATGTGC-1	Choroid	2403	6739	0.0467428401840036	TRUE	FALSE	FALSE	11829	NA	NA	NSC/radial glia	NA
EC21997	human	Organoid-1M	409b2	h409B2_Org_32d	GTGGGTCGTTCATGGT-1	RG	2544	7332	0.035733769776323	TRUE	FALSE	FALSE	11830	NA	NA	NSC	NA
EC21998	human	Organoid-1M	409b2	h409B2_Org_32d	GTGGGTCTCGGCTACG-1	RG	3846	15120	0.0310185185185185	TRUE	FALSE	FALSE	11831	NA	NA	NSC	NA
EC21999	human	Organoid-1M	H9	H9_Org_32d	GTGTGCGAGGAGTTGC-1	EN	2706	8547	0.0246870246870247	TRUE	FALSE	FALSE	5288	NA	NA	midbrain/hindbrain	NA
EC22000	human	Organoid-1M	H9	H9_Org_32d	GTGTGCGCAGAGCCAA-1	Glyc	2516	8049	0.00882097154926078	TRUE	FALSE	FALSE	NA	NA	NA	NSC/radial glia	NA
EC22001	human	Organoid-1M	H9	H9_Org_32d	GTGTGCGCAGGATTGG-1	RG	2811	8926	0.0313690342818732	TRUE	FALSE	FALSE	4997	NA	NA	radial glia 2	NA
EC22002	human	Organoid-1M	H9	H9_Org_32d	GTGTGCGTCAGGTTCA-1	RG	3185	9339	0.0241995931041867	TRUE	FALSE	FALSE	4998	NA	NA	G2M/S NPCs	NA
EC22003	human	Organoid-1M	409b2	h409B2_Org_32d	GTGTGCGTCTCGTATT-1	EN	2100	5441	0.0213196103657416	TRUE	FALSE	FALSE	12027	NA	NA	midbrain/hindbrain	NA
EC22004	human	Organoid-1M	H9	H9_Org_32d	GTGTTAGAGCTGCCCA-1	EN	3046	9520	0.0264705882352941	TRUE	FALSE	FALSE	5355	NA	NA	midbrain/hindbrain	NA
EC22005	human	Organoid-1M	409b2	h409B2_Org_32d	GTGTTAGAGTGTTTGC-1	RG	2501	8268	0.0231011127237542	TRUE	FALSE	FALSE	11915	NA	NA	mesenchymal-like cells	NA
EC22006	human	Organoid-1M	H9	H9_Org_32d	GTGTTAGCAAAGGTGC-1	Glyc	2617	7730	0.019404915912031	TRUE	FALSE	FALSE	4999	NA	NA	radial glia 2	NA
EC22007	human	Organoid-1M	H9	H9_Org_32d	GTGTTAGCACTTGGAT-1	RG	2673	8781	0.0211820977109669	TRUE	FALSE	FALSE	4681	NA	NA	NSC/radial glia	NA
EC22008	human	Organoid-1M	H9	H9_Org_32d	GTGTTAGCAGCCACCA-1	EN	2764	8711	0.0210079210194008	TRUE	FALSE	FALSE	5210	NA	NA	ventral progenitors and neurons 4	NA
EC22009	human	Organoid-1M	H9	H9_Org_32d	GTGTTAGCAGCTCGAC-1	Glyc	2527	9486	0.00231920725279359	TRUE	FALSE	FALSE	4721	NA	NA	radial glia 2	NA
EC22010	human	Organoid-1M	409b2	h409B2_Org_32d	GTGTTAGTCCAACCAA-1	RG	3364	11637	0.0202801409297929	TRUE	FALSE	FALSE	11488	NA	NA	NSC/radial glia	NA
EC22011	human	Organoid-1M	H9	H9_Org_32d	GTGTTAGTCCCTAACC-1	RG	2751	9046	0.0336060137077161	TRUE	FALSE	FALSE	4686	NA	NA	radial glia 2	NA
EC22012	human	Organoid-1M	409b2	h409B2_Org_32d	GTGTTAGTCCTACAGA-1	RG	3428	12912	0.0227695167286245	TRUE	FALSE	FALSE	11792	NA	NA	NSC	NA
EC22013	human	Organoid-1M	409b2	h409B2_Org_32d	GTTAAGCAGCACACAG-1	IPC	3758	13939	0.0260420403185307	TRUE	FALSE	FALSE	11454	NA	NA	G2M/S NPCs	NA
EC22014	human	Organoid-1M	H9	H9_Org_32d	GTTAAGCAGGTTACCT-1	EN	2783	8349	0.0276679841897233	TRUE	FALSE	FALSE	5310	NA	NA	midbrain/hindbrain	NA
EC22015	human	Organoid-1M	409b2	h409B2_Org_32d	GTTAAGCAGTGAACAT-1	IPC	3568	11301	0.024245641978586	TRUE	FALSE	FALSE	11424	NA	NA	G2M/S NPCs	NA
EC22016	human	Organoid-1M	409b2	h409B2_Org_32d	GTTAAGCCACCATCCT-1	RG	3128	10574	0.0179686022318895	TRUE	FALSE	FALSE	11537	NA	NA	radial glia 2	NA
EC22017	human	Organoid-1M	409b2	h409B2_Org_32d	GTTAAGCGTACAGCAG-1	IPC	3921	16273	0.0328150924844835	TRUE	FALSE	FALSE	11640	NA	NA	NSC	NA
EC22018	human	Organoid-1M	H9	H9_Org_32d	GTTAAGCGTACATCCA-1	IPC	4243	19398	0.00994947932776575	TRUE	FALSE	FALSE	4866	NA	NA	G2M/S NPCs	NA
EC22019	human	Organoid-1M	409b2	h409B2_Org_32d	GTTAAGCGTCGCGGTT-1	IN	1720	4129	0.0181642044078469	TRUE	FALSE	FALSE	11947	NA	NA	ventral progenitors and neurons 4	NA
EC22020	human	Organoid-1M	409b2	h409B2_Org_32d	GTTAAGCGTGACCAAG-1	RG	2893	10141	0.0268218124445321	TRUE	FALSE	FALSE	11705	NA	NA	NSC	NA
EC22021	human	Organoid-1M	409b2	h409B2_Org_32d	GTTAAGCGTTGGTGGA-1	RG	2597	7898	0.0300075968599645	TRUE	FALSE	FALSE	11784	NA	NA	NSC	NA
EC22022	human	Organoid-1M	H9	H9_Org_32d	GTTAAGCTCACTCTTA-1	RG	2421	7809	0.0291970802919708	TRUE	FALSE	FALSE	5048	NA	NA	NSC/radial glia	NA
EC22023	human	Organoid-1M	409b2	h409B2_Org_32d	GTTAAGCTCCGCAAGC-1	RG	1997	5376	0.00576636904761905	TRUE	FALSE	FALSE	11448	NA	NA	radial glia 2	NA
EC22024	human	Organoid-1M	409b2	h409B2_Org_32d	GTTAAGCTCTCACATT-1	Glyc	1939	5209	0.0122864273373008	TRUE	FALSE	FALSE	11369	NA	NA	radial glia 2	NA
EC22026	human	Organoid-1M	409b2	h409B2_Org_32d	GTTACAGAGAACAATC-1	EN	2631	6354	0.0286433742524394	TRUE	FALSE	FALSE	12028	NA	NA	midbrain/hindbrain	NA
EC22027	human	Organoid-1M	409b2	h409B2_Org_32d	GTTACAGAGATCGGGT-1	EN	2346	5687	0.0179356426938632	TRUE	FALSE	FALSE	12029	NA	NA	midbrain/hindbrain	NA
EC22028	human	Organoid-1M	409b2	h409B2_Org_32d	GTTACAGGTGTCAATC-1	IPC	4427	18412	0.0352487508146861	TRUE	FALSE	FALSE	11406	NA	NA	G2M/S NPCs	NA
EC22029	human	Organoid-1M	H9	H9_Org_32d	GTTACAGGTTACAGAA-1	RG	3192	11534	0.0217617478758453	TRUE	FALSE	FALSE	4772	NA	NA	radial glia 2	NA
EC22030	human	Organoid-1M	H9	H9_Org_32d	GTTACAGTCGTCTGCT-1	RG	2475	7707	0.0193330738289866	TRUE	FALSE	FALSE	4935	NA	NA	NSC/radial glia	NA
EC22031	human	Organoid-1M	409b2	h409B2_Org_32d	GTTACAGTCTGTCCGT-1	RG	2620	8114	0.0414099087996056	TRUE	FALSE	FALSE	11832	NA	NA	NSC	NA
EC22032	human	Organoid-1M	409b2	h409B2_Org_32d	GTTCATTCAGCATACT-1	Glyc	2038	6025	0.00896265560165975	TRUE	FALSE	FALSE	11448	NA	NA	NSC/radial glia	NA
EC22033	human	Organoid-1M	H9	H9_Org_32d	GTTCATTCAGCTCGCA-1	RG	2678	8142	0.0273888479489069	TRUE	FALSE	FALSE	4991	NA	NA	NSC/radial glia	NA
EC22034	human	Organoid-1M	409b2	h409B2_Org_32d	GTTCATTGTAATAGCA-1	IPC	4521	20489	0.029039972668261	TRUE	FALSE	FALSE	11805	NA	NA	NSC	NA
EC22035	human	Organoid-1M	H9	H9_Org_32d	GTTCATTGTCAGATAA-1	Glyc	2354	6088	0.0238173455978975	TRUE	FALSE	FALSE	5381	NA	NA	midbrain/hindbrain	NA
EC22037	human	Organoid-1M	409b2	h409B2_Org_32d	GTTCGGGAGAACTCGG-1	IN	2028	5801	0.00482675400792967	TRUE	FALSE	FALSE	11947	NA	NA	ventral progenitors and neurons 2	NA
EC22038	human	Organoid-1M	H9	H9_Org_32d	GTTCGGGAGCCACCTG-1	Glyc	2692	7598	0.0393524611739932	TRUE	FALSE	FALSE	5000	NA	NA	NSC/radial glia	NA
EC22039	human	Organoid-1M	H9	H9_Org_32d	GTTCGGGAGTGGAGTC-1	RG	2200	6868	0.0241700640652301	TRUE	FALSE	FALSE	4829	NA	NA	radial glia 2	NA
EC22040	human	Organoid-1M	H9	H9_Org_32d	GTTCGGGCAAGCCATT-1	IPC	4277	20534	0.0245446576409857	TRUE	FALSE	FALSE	4702	NA	NA	G2M/S NPCs	NA
EC22041	human	Organoid-1M	H9	H9_Org_32d	GTTCGGGCAGCCTGTG-1	RG	2704	8315	0.017077570655442	TRUE	FALSE	FALSE	5001	NA	NA	NSC/radial glia	NA
EC22042	human	Organoid-1M	409b2	h409B2_Org_32d	GTTCGGGCAGCTGTGC-1	Glyc	2329	6325	0.0425296442687747	TRUE	FALSE	FALSE	12040	NA	NA	midbrain/hindbrain	NA
EC22043	human	Organoid-1M	H9	H9_Org_32d	GTTCGGGCAGTTCATG-1	RG	2990	9559	0.025839522962653	TRUE	FALSE	FALSE	5003	NA	NA	NSC/radial glia	NA
EC22044	human	Organoid-1M	H9	H9_Org_32d	GTTCGGGCATGCCCGA-1	RG	3674	15434	0.0196967733575224	TRUE	FALSE	FALSE	5021	NA	NA	G2M/S NPCs	NA
EC22045	human	Organoid-1M	H9	H9_Org_32d	GTTCGGGGTAAGGGCT-1	IPC	3044	9055	0.0282716731087797	TRUE	FALSE	FALSE	4937	NA	NA	NSC/radial glia	NA
EC22046	human	Organoid-1M	409b2	h409B2_Org_32d	GTTCGGGGTAAGTGTA-1	RG	2889	9909	0.0315874457563831	TRUE	FALSE	FALSE	11612	NA	NA	NSC	NA
EC22047	human	Organoid-1M	H9	H9_Org_32d	GTTCGGGGTTCCACGG-1	RG	2047	7550	0.0365562913907285	TRUE	FALSE	FALSE	4975	NA	NA	radial glia 2	NA
EC22048	human	Organoid-1M	409b2	h409B2_Org_32d	GTTCGGGGTTGATTCG-1	IPC	4270	17608	0.029815992730577	TRUE	FALSE	FALSE	11965	NA	NA	G2M/S NPCs	NA
EC22049	human	Organoid-1M	409b2	h409B2_Org_32d	GTTCGGGTCCAATGGT-1	RG	2572	7933	0.0461363922853901	TRUE	FALSE	FALSE	11833	NA	NA	NSC	NA
EC22050	human	Organoid-1M	409b2	h409B2_Org_32d	GTTCGGGTCCACGACG-1	RG	3607	14129	0.0396347936867436	TRUE	FALSE	FALSE	11834	NA	NA	NSC	NA
EC22051	human	Organoid-1M	H9	H9_Org_32d	GTTCGGGTCTGAAAGA-1	Glyc	2105	6279	0.00891861761426979	TRUE	FALSE	FALSE	4776	NA	NA	radial glia 2	NA
EC22052	human	Organoid-1M	H9	H9_Org_32d	GTTCGGGTCTTAGCCC-1	IPC	2922	9594	0.0214717531790703	TRUE	FALSE	FALSE	4665	NA	NA	G2M/S NPCs	NA
EC22053	human	Organoid-1M	H9	H9_Org_32d	GTTCGGGTCTTTAGTC-1	Glyc	2210	7890	0.00139416983523447	TRUE	FALSE	FALSE	5273	NA	NA	radial glia 2	NA
EC22054	human	Organoid-1M	H9	H9_Org_32d	GTTCTCGAGGCACATG-1	Glyc	1972	7570	0.0138705416116248	TRUE	FALSE	FALSE	4911	NA	NA	radial glia 2	NA
EC22055	human	Organoid-1M	H9	H9_Org_32d	GTTCTCGAGGGTCGAT-1	Choroid	2868	8735	0.0294218660560962	TRUE	FALSE	FALSE	4744	NA	NA	NSC/radial glia	NA
EC22056	human	Organoid-1M	H9	H9_Org_32d	GTTCTCGAGTTAGGTA-1	Glyc	2344	6988	0.0246136233543217	TRUE	FALSE	FALSE	5002	NA	NA	NSC/radial glia	NA
EC22058	human	Organoid-1M	409b2	h409B2_Org_32d	GTTCTCGGTATATGAG-1	IPC	2972	9483	0.0566276494780133	TRUE	FALSE	FALSE	NA	NA	NA	NSC	NA
EC22059	human	Organoid-1M	409b2	h409B2_Org_32d	GTTCTCGTCAGCGACC-1	EN	2709	8168	0.0179970617042116	TRUE	FALSE	FALSE	12019	NA	NA	midbrain/hindbrain	NA
EC22060	human	Organoid-1M	H9	H9_Org_32d	GTTCTCGTCCTAGTGA-1	EN	2692	7009	0.0299614780995862	TRUE	FALSE	FALSE	5207	NA	NA	midbrain/hindbrain	NA
EC22061	human	Organoid-1M	H9	H9_Org_32d	GTTCTCGTCTCCTATA-1	Glyc	2523	7636	0.0141435306443164	TRUE	FALSE	FALSE	4754	NA	NA	NSC/radial glia	NA
EC22063	human	Organoid-1M	H9	H9_Org_32d	GTTTCTAAGACCTTTG-1	RG	3285	11408	0.0280504908835905	TRUE	FALSE	FALSE	4737	NA	NA	G2M/S NPCs	NA
EC22064	human	Organoid-1M	409b2	h409B2_Org_32d	GTTTCTAAGAGCAATT-1	IPC	2767	8078	0.033300321861847	TRUE	FALSE	FALSE	11753	NA	NA	NSC	NA
EC22065	human	Organoid-1M	H9	H9_Org_32d	GTTTCTAAGGAACTGC-1	RG	2761	9392	0.0239565587734242	TRUE	FALSE	FALSE	4732	NA	NA	radial glia 2	NA
EC22066	human	Organoid-1M	409b2	h409B2_Org_32d	GTTTCTAAGGACTGGT-1	RG	2721	8718	0.0232851571461344	TRUE	FALSE	FALSE	11797	NA	NA	NSC	NA
EC22067	human	Organoid-1M	409b2	h409B2_Org_32d	GTTTCTAAGGGAGTAA-1	IN	1480	2704	0.0018491124260355	TRUE	FALSE	FALSE	12007	NA	NA	midbrain/hindbrain	NA
EC22068	human	Organoid-1M	409b2	h409B2_Org_32d	GTTTCTAAGGGTCGAT-1	IPC	3634	13269	0.0250207249981159	TRUE	FALSE	FALSE	11658	NA	NA	NSC	NA
EC22069	human	Organoid-1M	409b2	h409B2_Org_32d	GTTTCTAAGGGTGTGT-1	IPC	3720	12597	0.0346907993966818	TRUE	FALSE	FALSE	11639	NA	NA	NSC	NA
EC22070	human	Organoid-1M	H9	H9_Org_32d	GTTTCTACACCTCGTT-1	RG	2621	8294	0.0267663371111647	TRUE	FALSE	FALSE	4887	NA	NA	radial glia 2	NA
EC22071	human	Organoid-1M	H9	H9_Org_32d	GTTTCTACAGCTTAAC-1	Glyc	2608	8345	0.0215698022768125	TRUE	FALSE	FALSE	4696	NA	NA	NSC/radial glia	NA
EC22072	human	Organoid-1M	409b2	h409B2_Org_32d	GTTTCTACATGCCTTC-1	IPC	3535	12622	0.0176675645697988	TRUE	FALSE	FALSE	11910	NA	NA	mesenchymal-like cells	NA
EC22073	human	Organoid-1M	H9	H9_Org_32d	GTTTCTACATGTCTCC-1	IPC	3674	13481	0.0281136414212595	TRUE	FALSE	FALSE	5003	NA	NA	G2M/S NPCs	NA
EC22074	human	Organoid-1M	H9	H9_Org_32d	GTTTCTAGTTTCGCTC-1	RG	3647	13080	0.0308868501529052	TRUE	FALSE	FALSE	4854	NA	NA	G2M/S NPCs	NA
EC22075	human	Organoid-1M	409b2	h409B2_Org_32d	GTTTCTATCAATCACG-1	EN	2496	7431	0.0228771363208182	TRUE	FALSE	FALSE	12030	NA	NA	midbrain/hindbrain	NA
EC22076	human	Organoid-1M	H9	H9_Org_32d	GTTTCTATCCGAGCCA-1	Glyc	2742	8771	0.0232584653973321	TRUE	FALSE	FALSE	5150	NA	NA	mesenchymal-like cells	NA
EC22077	human	Organoid-1M	H9	H9_Org_32d	GTTTCTATCTCGCATC-1	RG	3179	11322	0.0202261084614026	TRUE	FALSE	FALSE	5144	NA	NA	mesenchymal-like cells	NA
EC22078	human	Organoid-1M	H9	H9_Org_32d	GTTTCTATCTGGAGCC-1	EN	2171	4356	0.00780532598714417	TRUE	FALSE	FALSE	5393	NA	NA	midbrain/hindbrain	NA
EC22079	human	Organoid-1M	409b2	h409B2_Org_32d	TAAACCGAGAGGTTGC-1	Glyc	2429	6398	0.0153172866520788	TRUE	FALSE	FALSE	12024	NA	NA	midbrain/hindbrain	NA
EC22080	human	Organoid-1M	409b2	h409B2_Org_32d	TAAACCGAGCGGATCA-1	IPC	3932	16014	0.031347570875484	TRUE	FALSE	FALSE	11836	NA	NA	NSC	NA
EC22081	human	Organoid-1M	H9	H9_Org_32d	TAAACCGAGGACAGAA-1	Glyc	2409	6480	0.0137345679012346	TRUE	FALSE	FALSE	5175	NA	NA	ventral progenitors and neurons 4	NA
EC22082	human	Organoid-1M	409b2	h409B2_Org_32d	TAAACCGAGTTATCGC-1	RG	3266	11767	0.0277045976034673	TRUE	FALSE	FALSE	11894	NA	NA	NSC	NA
EC22083	human	Organoid-1M	409b2	h409B2_Org_32d	TAAACCGCAATCCAAC-1	Glyc	2445	7309	0.0351621288822	TRUE	FALSE	FALSE	11659	NA	NA	NSC	NA
EC22084	human	Organoid-1M	409b2	h409B2_Org_32d	TAAACCGCATTCGACA-1	IN	1570	3192	0.0087719298245614	TRUE	FALSE	FALSE	11963	NA	NA	midbrain/hindbrain	NA
EC22085	human	Organoid-1M	H9	H9_Org_32d	TAAACCGGTAACGACG-1	Glyc	2315	8013	0.0117309372270061	TRUE	FALSE	FALSE	5200	NA	NA	NSC/radial glia	NA
EC22086	human	Organoid-1M	409b2	h409B2_Org_32d	TAAACCGGTCTGGAGA-1	Glyc	2279	6347	0.0171734677800536	TRUE	FALSE	FALSE	11529	NA	NA	NSC/radial glia	NA
EC22087	human	Organoid-1M	409b2	h409B2_Org_32d	TAAACCGGTTCAGTAC-1	Glyc	2784	8852	0.0367148666967917	TRUE	FALSE	FALSE	11370	NA	NA	NSC/radial glia	NA
EC22088	human	Organoid-1M	H9	H9_Org_32d	TAAACCGTCCGAATGT-1	EN	2389	6228	0.016859344894027	TRUE	FALSE	FALSE	5410	NA	NA	midbrain/hindbrain	NA
EC22089	human	Organoid-1M	409b2	h409B2_Org_32d	TAAACCGTCGTTTGCC-1	RG	4245	17818	0.0303625547199461	TRUE	FALSE	FALSE	11735	NA	NA	NSC	NA
EC22090	human	Organoid-1M	409b2	h409B2_Org_32d	TAAACCGTCTGTCCGT-1	RG	2536	8060	0.0269230769230769	TRUE	FALSE	FALSE	11812	NA	NA	NSC	NA
EC22091	human	Organoid-1M	409b2	h409B2_Org_32d	TAAACCGTCTTGGGTA-1	EN	2205	6358	0.0270525322428437	TRUE	FALSE	FALSE	11916	NA	NA	mesenchymal-like cells	NA
EC22092	human	Organoid-1M	409b2	h409B2_Org_32d	TAAGAGAAGCTCAACT-1	IPC	4165	17149	0.0259490349291504	TRUE	FALSE	FALSE	11837	NA	NA	NSC	NA
EC22093	human	Organoid-1M	H9	H9_Org_32d	TAAGAGAAGGGCACTA-1	IPC	3809	14826	0.0241467691892621	TRUE	FALSE	FALSE	4895	NA	NA	G2M/S NPCs	NA
EC22094	human	Organoid-1M	409b2	h409B2_Org_32d	TAAGAGACAATGGAAT-1	IPC	2366	6572	0.0255629945222155	TRUE	FALSE	FALSE	11426	NA	NA	NSC/radial glia	NA
EC22095	human	Organoid-1M	H9	H9_Org_32d	TAAGAGACAGTGACAG-1	EN	3397	11654	0.0249699673931697	TRUE	FALSE	FALSE	5382	NA	NA	midbrain/hindbrain	NA
EC22096	human	Organoid-1M	H9	H9_Org_32d	TAAGAGACATCCGGGT-1	Glyc	2911	10308	0.0213426464881645	TRUE	FALSE	FALSE	5004	NA	NA	NSC/radial glia	NA
EC22097	human	Organoid-1M	H9	H9_Org_32d	TAAGAGAGTCTCTTTA-1	Microglia	1372	4916	0.00772986167615948	TRUE	FALSE	FALSE	5279	NA	NA	radial glia 2	NA
EC22098	human	Organoid-1M	409b2	h409B2_Org_32d	TAAGAGAGTGTGTGCC-1	RG	2375	7201	0.0441605332592695	TRUE	FALSE	FALSE	11817	NA	NA	NSC	NA
EC22099	human	Organoid-1M	409b2	h409B2_Org_32d	TAAGAGAGTTACTGAC-1	RG	3822	14807	0.0211386506382117	TRUE	FALSE	FALSE	11538	NA	NA	radial glia 2	NA
EC22100	human	Organoid-1M	409b2	h409B2_Org_32d	TAAGAGATCTACGAGT-1	Choroid	2648	7321	0.0281382324819014	TRUE	FALSE	FALSE	11395	NA	NA	NSC/radial glia	NA
EC22101	human	Organoid-1M	409b2	h409B2_Org_32d	TAAGAGATCTCTTATG-1	IPC	2611	7680	0.0173177083333333	TRUE	FALSE	FALSE	11563	NA	NA	NSC/radial glia	NA
EC22102	human	Organoid-1M	409b2	h409B2_Org_32d	TAAGAGATCTTGTCAT-1	RG	2060	7502	0.0166622234070914	TRUE	FALSE	FALSE	11506	NA	NA	radial glia 2	NA
EC22103	human	Organoid-1M	H9	H9_Org_32d	TAAGCGTAGGGTCGAT-1	RG	2077	6060	0.0306930693069307	TRUE	FALSE	FALSE	5095	NA	NA	radial glia 2	NA
EC22104	human	Organoid-1M	H9	H9_Org_32d	TAAGCGTCAACTTGAC-1	IN	1109	3193	0.00219229564672722	TRUE	FALSE	FALSE	5256	NA	NA	radial glia 2	NA
EC22105	human	Organoid-1M	409b2	h409B2_Org_32d	TAAGCGTCACGAAACG-1	RG	2635	7616	0.0284926470588235	TRUE	FALSE	FALSE	11380	NA	NA	NSC/radial glia	NA
EC22106	human	Organoid-1M	409b2	h409B2_Org_32d	TAAGCGTGTGCTCTTC-1	RG	2176	6637	0.0271206870574055	TRUE	FALSE	FALSE	11539	NA	NA	radial glia 2	NA
EC22107	human	Organoid-1M	409b2	h409B2_Org_32d	TAAGCGTTCAGTTTGG-1	IPC	2976	10084	0.0389726299087664	TRUE	FALSE	FALSE	11596	NA	NA	NSC	NA
EC22108	human	Organoid-1M	409b2	h409B2_Org_32d	TAAGCGTTCCTAGAAC-1	EN	2923	9501	0.0363119671613514	TRUE	FALSE	FALSE	12000	NA	NA	midbrain/hindbrain	NA
EC22109	human	Organoid-1M	H9	H9_Org_32d	TAAGCGTTCGTGGTCG-1	RG	2236	7237	0.0270830454608263	TRUE	FALSE	FALSE	5093	NA	NA	radial glia 2	NA
EC22110	human	Organoid-1M	409b2	h409B2_Org_32d	TAAGTGCAGCCTCGTG-1	IPC	4837	23922	0.0295543850848591	TRUE	FALSE	FALSE	11790	NA	NA	NSC	NA
EC22111	human	Organoid-1M	409b2	h409B2_Org_32d	TAAGTGCAGGCGATAC-1	EN	2527	7179	0.0169940103078423	TRUE	FALSE	FALSE	12013	NA	NA	midbrain/hindbrain	NA
EC22112	human	Organoid-1M	H9	H9_Org_32d	TAAGTGCAGTCGATAA-1	EN	2093	5184	0.0306712962962963	TRUE	FALSE	FALSE	5308	NA	NA	midbrain/hindbrain	NA
EC22113	human	Organoid-1M	H9	H9_Org_32d	TAAGTGCCAAGCGAGT-1	IPC	3869	16689	0.0228294085924861	TRUE	FALSE	FALSE	4643	NA	NA	G2M/S NPCs	NA
EC22114	human	Organoid-1M	H9	H9_Org_32d	TAAGTGCCAATGAATG-1	Glyc	1761	4497	0.00111185234600845	TRUE	FALSE	FALSE	4983	NA	NA	NSC/radial glia	NA
EC22115	human	Organoid-1M	409b2	h409B2_Org_32d	TAAGTGCCAGATCCAT-1	IPC	4007	16621	0.0209373683893869	TRUE	FALSE	FALSE	11917	NA	NA	mesenchymal-like cells	NA
EC22116	human	Organoid-1M	409b2	h409B2_Org_32d	TAAGTGCCAGCTGTAT-1	EN	3824	13453	0.025050174682227	TRUE	FALSE	FALSE	11954	NA	NA	midbrain/hindbrain	NA
EC22117	human	Organoid-1M	409b2	h409B2_Org_32d	TAAGTGCGTAAGCACG-1	RG	3018	10653	0.0255327137895429	TRUE	FALSE	FALSE	11430	NA	NA	radial glia 2	NA
EC22118	human	Organoid-1M	409b2	h409B2_Org_32d	TAAGTGCGTCAGAGGT-1	IPC	3808	15996	0.0358839709927482	TRUE	FALSE	FALSE	11631	NA	NA	NSC	NA
EC22119	human	Organoid-1M	H9	H9_Org_32d	TAAGTGCGTCGGCACT-1	RG	4109	17217	0.0210838125108904	TRUE	FALSE	FALSE	4821	NA	NA	NSC/radial glia	NA
EC22120	human	Organoid-1M	409b2	h409B2_Org_32d	TAAGTGCTCCAAGCCG-1	IPC	5312	24815	0.042836993753778	TRUE	FALSE	FALSE	12009	NA	NA	mesenchymal-like cells	NA
EC22121	human	Organoid-1M	409b2	h409B2_Org_32d	TAAGTGCTCTTTACGT-1	IPC	3301	11250	0.0389333333333333	TRUE	FALSE	FALSE	11639	NA	NA	NSC	NA
EC22122	human	Organoid-1M	H9	H9_Org_32d	TACACGAAGCCCGAAA-1	EN	2010	5448	0.0159691629955947	TRUE	FALSE	FALSE	5170	NA	NA	ventral progenitors and neurons 1	NA
EC22123	human	Organoid-1M	H9	H9_Org_32d	TACACGAAGGGTGTGT-1	RG	2433	7259	0.0285163245626119	TRUE	FALSE	FALSE	5005	NA	NA	NSC/radial glia	NA
EC22124	human	Organoid-1M	409b2	h409B2_Org_32d	TACACGAAGTAGATGT-1	IPC	5094	24472	0.0296256946714613	TRUE	FALSE	FALSE	11603	NA	NA	NSC	NA
EC22125	human	Organoid-1M	409b2	h409B2_Org_32d	TACACGAAGTCATGCT-1	RG	2687	7725	0.0402588996763754	TRUE	FALSE	FALSE	11865	NA	NA	NSC	NA
EC22127	human	Organoid-1M	H9	H9_Org_32d	TACACGACAACGCACC-1	IN	1054	2616	0.00458715596330275	TRUE	FALSE	FALSE	5006	NA	NA	radial glia 2	NA
EC22128	human	Organoid-1M	H9	H9_Org_32d	TACACGACAAGAAGAG-1	Glyc	2425	9024	0.00454343971631206	TRUE	FALSE	FALSE	5231	NA	NA	radial glia 2	NA
EC22129	human	Organoid-1M	H9	H9_Org_32d	TACACGACAATAGAGT-1	RG	3152	14270	0.0263489838822705	TRUE	FALSE	FALSE	5153	NA	NA	mesenchymal-like cells	NA
EC22130	human	Organoid-1M	409b2	h409B2_Org_32d	TACACGATCGAGCCCA-1	IPC	3133	9289	0.0190547959952632	TRUE	FALSE	FALSE	11628	NA	NA	NSC	NA
EC22131	human	Organoid-1M	H9	H9_Org_32d	TACAGTGAGAGACGAA-1	Glyc	3339	10942	0.0151709011149698	TRUE	FALSE	FALSE	4867	NA	NA	radial glia 2	NA
EC22132	human	Organoid-1M	H9	H9_Org_32d	TACAGTGAGTGAATTG-1	RG	3699	10979	0.0209490846160853	TRUE	FALSE	FALSE	5033	NA	NA	G2M/S NPCs	NA
EC22133	human	Organoid-1M	H9	H9_Org_32d	TACAGTGCACGCGAAA-1	IPC	3083	9998	0.0128025605121024	TRUE	FALSE	FALSE	4846	NA	NA	G2M/S NPCs	NA
EC22134	human	Organoid-1M	409b2	h409B2_Org_32d	TACAGTGCATTTCACT-1	RG	2298	6291	0.0165315530122397	TRUE	FALSE	FALSE	11582	NA	NA	NSC/radial glia	NA
EC22135	human	Organoid-1M	H9	H9_Org_32d	TACAGTGGTAGCGTGA-1	RG	2509	7046	0.0317910871416406	TRUE	FALSE	FALSE	4627	NA	NA	NSC/radial glia	NA
EC22136	human	Organoid-1M	409b2	h409B2_Org_32d	TACAGTGTCCTAAGTG-1	RG	3982	14780	0.047361299052774	TRUE	FALSE	FALSE	11627	NA	NA	NSC	NA
EC22137	human	Organoid-1M	H9	H9_Org_32d	TACAGTGTCTGCAAGT-1	RG	2983	11282	0.0187023577379897	TRUE	FALSE	FALSE	5030	NA	NA	G2M/S NPCs	NA
EC22138	human	Organoid-1M	409b2	h409B2_Org_32d	TACCTATAGACCTTTG-1	IPC	3313	12781	0.0356779594710899	TRUE	FALSE	FALSE	11645	NA	NA	NSC	NA
EC22139	human	Organoid-1M	409b2	h409B2_Org_32d	TACCTATAGCGTGAAC-1	RG	3818	13666	0.0237816478852627	TRUE	FALSE	FALSE	11540	NA	NA	G2M/S NPCs	NA
EC22140	human	Organoid-1M	409b2	h409B2_Org_32d	TACCTATAGGTGGGTT-1	RG	4930	20433	0.0294621445700582	TRUE	FALSE	FALSE	11540	NA	NA	G2M/S NPCs	NA
EC22141	human	Organoid-1M	H9	H9_Org_32d	TACCTATAGTGTGGCA-1	Glyc	3352	12326	0.0241765374006166	TRUE	FALSE	FALSE	5154	NA	NA	mesenchymal-like cells	NA
EC22142	human	Organoid-1M	H9	H9_Org_32d	TACCTATCAATGAATG-1	Glyc	1719	6030	0.00447761194029851	TRUE	FALSE	FALSE	4678	NA	NA	radial glia 2	NA
EC22143	human	Organoid-1M	H9	H9_Org_32d	TACCTATCACATTAGC-1	Glyc	2418	7375	0.0214237288135593	TRUE	FALSE	FALSE	4827	NA	NA	NSC/radial glia	NA
EC22144	human	Organoid-1M	H9	H9_Org_32d	TACCTATGTGGCGAAT-1	RG	2200	6605	0.0376987130961393	TRUE	FALSE	FALSE	4768	NA	NA	radial glia 2	NA
EC22145	human	Organoid-1M	H9	H9_Org_32d	TACCTATTCCGTCAAA-1	Glyc	3081	9646	0.0269541778975741	TRUE	FALSE	FALSE	5153	NA	NA	mesenchymal-like cells	NA
EC22146	human	Organoid-1M	H9	H9_Org_32d	TACCTATTCCTTGGTC-1	RG	2685	7713	0.0155581485803189	TRUE	FALSE	FALSE	5133	NA	NA	radial glia 1	NA
EC22147	human	Organoid-1M	409b2	h409B2_Org_32d	TACCTTAAGTGTTAGA-1	IN	1569	3299	0.01303425280388	TRUE	FALSE	FALSE	12038	NA	NA	midbrain/hindbrain	NA
EC22148	human	Organoid-1M	H9	H9_Org_32d	TACCTTACAAGCTGTT-1	IPC	3044	8826	0.0175617493768412	TRUE	FALSE	FALSE	5007	NA	NA	G2M/S NPCs	NA
EC22149	human	Organoid-1M	H9	H9_Org_32d	TACCTTACAGATAATG-1	EN	3611	12069	0.0304913414533101	TRUE	FALSE	FALSE	5382	NA	NA	midbrain/hindbrain	NA
EC22150	human	Organoid-1M	H9	H9_Org_32d	TACCTTACAGCTATTG-1	RG	4299	18724	0.0222708822901089	TRUE	FALSE	FALSE	5152	NA	NA	mesenchymal-like cells	NA
EC22151	human	Organoid-1M	H9	H9_Org_32d	TACCTTACAGCTGGCT-1	Glyc	2232	5880	0.0226190476190476	TRUE	FALSE	FALSE	5391	NA	NA	midbrain/hindbrain	NA
EC22152	human	Organoid-1M	H9	H9_Org_32d	TACCTTACAGTACACT-1	Glyc	2349	5482	0.0266326158336374	TRUE	FALSE	FALSE	5310	NA	NA	midbrain/hindbrain	NA
EC22153	human	Organoid-1M	409b2	h409B2_Org_32d	TACCTTACATGCCACG-1	RG	2882	8954	0.0227831136922046	TRUE	FALSE	FALSE	11443	NA	NA	radial glia 2	NA
EC22154	human	Organoid-1M	409b2	h409B2_Org_32d	TACCTTACATTGAGCT-1	IPC	2819	9049	0.040999005414963	TRUE	FALSE	FALSE	11825	NA	NA	NSC	NA
EC22155	human	Organoid-1M	409b2	h409B2_Org_32d	TACCTTAGTCATACTG-1	Glyc	2201	7909	0.012643823492224	TRUE	FALSE	FALSE	11529	NA	NA	NSC/radial glia	NA
EC22156	human	Organoid-1M	H9	H9_Org_32d	TACCTTAGTTATTCTC-1	RG	3028	9746	0.0213420890621794	TRUE	FALSE	FALSE	5008	NA	NA	NSC/radial glia	NA
EC22157	human	Organoid-1M	409b2	h409B2_Org_32d	TACCTTATCATACGGT-1	EN	2404	5522	0.0210068815646505	TRUE	FALSE	FALSE	11955	NA	NA	ventral progenitors and neurons 1	NA
EC22158	human	Organoid-1M	H9	H9_Org_32d	TACCTTATCATGTGGT-1	Glyc	2968	11281	0.0110805779629465	TRUE	FALSE	FALSE	5320	NA	NA	midbrain/hindbrain	NA
EC22159	human	Organoid-1M	409b2	h409B2_Org_32d	TACCTTATCTGACCTC-1	EN	3352	11197	0.0288470125926587	TRUE	FALSE	FALSE	12025	NA	NA	midbrain/hindbrain	NA
EC22160	human	Organoid-1M	H9	H9_Org_32d	TACGGATAGACTCGGA-1	Glyc	3149	11391	0.000526731630234396	TRUE	FALSE	FALSE	5251	NA	NA	radial glia 2	NA
EC22161	human	Organoid-1M	409b2	h409B2_Org_32d	TACGGATCAACGATGG-1	EN	2442	6879	0.0206425352522169	TRUE	FALSE	FALSE	12001	NA	NA	midbrain/hindbrain	NA
EC22162	human	Organoid-1M	H9	H9_Org_32d	TACGGATCAATGGATA-1	Glyc	2710	7675	0.0328338762214984	TRUE	FALSE	FALSE	5311	NA	NA	midbrain/hindbrain	NA
EC22163	human	Organoid-1M	409b2	h409B2_Org_32d	TACGGATCACTGCCAG-1	RG	3038	9951	0.021505376344086	TRUE	FALSE	FALSE	11541	NA	NA	NSC/radial glia	NA
EC22164	human	Organoid-1M	H9	H9_Org_32d	TACGGATCAGGATCGA-1	EN	2435	6692	0.0300358637178721	TRUE	FALSE	FALSE	5383	NA	NA	midbrain/hindbrain	NA
EC22165	human	Organoid-1M	H9	H9_Org_32d	TACGGATTCCAGGGCT-1	RG	3244	12000	0.01825	TRUE	FALSE	FALSE	5009	NA	NA	G2M/S NPCs	NA
EC22166	human	Organoid-1M	H9	H9_Org_32d	TACGGATTCCTATGTT-1	RG	3122	9732	0.0268187422934649	TRUE	FALSE	FALSE	4839	NA	NA	NSC/radial glia	NA
EC22167	human	Organoid-1M	409b2	h409B2_Org_32d	TACGGATTCTGACCTC-1	Microglia	1835	5355	0.03062558356676	TRUE	FALSE	FALSE	11908	NA	NA	mesenchymal-like cells	NA
EC22168	human	Organoid-1M	409b2	h409B2_Org_32d	TACGGGCAGAAACGCC-1	EN	4633	17803	0.0266247261697467	TRUE	FALSE	FALSE	11956	NA	NA	midbrain/hindbrain	NA
EC22169	human	Organoid-1M	H9	H9_Org_32d	TACGGGCAGTCAATAG-1	Choroid	2814	8317	0.03318504268366	TRUE	FALSE	FALSE	5010	NA	NA	NSC/radial glia	NA
EC22170	human	Organoid-1M	409b2	h409B2_Org_32d	TACGGGCAGTTTCCTT-1	IPC	3831	13135	0.0323562999619338	TRUE	FALSE	FALSE	11427	NA	NA	G2M/S NPCs	NA
EC22171	human	Organoid-1M	409b2	h409B2_Org_32d	TACGGGCCACCATGTA-1	RG	3540	13250	0.0152452830188679	TRUE	FALSE	FALSE	11570	NA	NA	radial glia 2	NA
EC22172	human	Organoid-1M	409b2	h409B2_Org_32d	TACGGGCCAGTCCTTC-1	RG	2881	9684	0.0240603056588187	TRUE	FALSE	FALSE	11910	NA	NA	mesenchymal-like cells	NA
EC22173	human	Organoid-1M	H9	H9_Org_32d	TACGGGCGTGTGAAAT-1	Choroid	3645	12429	0.0456191165821868	TRUE	FALSE	FALSE	5126	NA	NA	NSC/radial glia	NA
EC22174	human	Organoid-1M	409b2	h409B2_Org_32d	TACGGGCTCCCTCAGT-1	IPC	3079	10785	0.0190078813166435	TRUE	FALSE	FALSE	11599	NA	NA	NSC	NA
EC22175	human	Organoid-1M	409b2	h409B2_Org_32d	TACGGTAAGACAAGCC-1	Glyc	2313	6049	0.0155397586377914	TRUE	FALSE	FALSE	11943	NA	NA	ventral progenitors and neurons 4	NA
EC22176	human	Organoid-1M	409b2	h409B2_Org_32d	TACGGTAAGGCTACGA-1	RG	2542	7141	0.0581151099285814	TRUE	FALSE	FALSE	11828	NA	NA	NSC	NA
EC22177	human	Organoid-1M	409b2	h409B2_Org_32d	TACGGTACAGCAGTTT-1	IPC	2919	10820	0.0275415896487985	TRUE	FALSE	FALSE	11542	NA	NA	NSC/radial glia	NA
EC22179	human	Organoid-1M	409b2	h409B2_Org_32d	TACGGTACATGCTAGT-1	Glyc	2780	8841	0.0307657504807149	TRUE	FALSE	FALSE	12031	NA	NA	midbrain/hindbrain	NA
EC22180	human	Organoid-1M	H9	H9_Org_32d	TACGGTAGTATTACCG-1	Glyc	2725	9000	0.0258888888888889	TRUE	FALSE	FALSE	5224	NA	NA	NSC/radial glia	NA
EC22181	human	Organoid-1M	H9	H9_Org_32d	TACGGTAGTCCCTTGT-1	Glyc	1841	7095	0.00521494009866103	TRUE	FALSE	FALSE	4899	NA	NA	NSC/radial glia	NA
EC22182	human	Organoid-1M	409b2	h409B2_Org_32d	TACGGTAGTCCGAAGA-1	IPC	5218	22585	0.023732565862298	TRUE	FALSE	FALSE	11543	NA	NA	G2M/S NPCs	NA
EC22183	human	Organoid-1M	H9	H9_Org_32d	TACGGTAGTCTCCATC-1	RG	2376	8123	0.0145266527145143	TRUE	FALSE	FALSE	5011	NA	NA	radial glia 2	NA
EC22184	human	Organoid-1M	409b2	h409B2_Org_32d	TACGGTAGTTCGTTGA-1	EN	2199	5896	0.0179782903663501	TRUE	FALSE	FALSE	12032	NA	NA	midbrain/hindbrain	NA
EC22185	human	Organoid-1M	409b2	h409B2_Org_32d	TACGGTATCGTACCGG-1	RG	2517	6894	0.0236437481868291	TRUE	FALSE	FALSE	11389	NA	NA	NSC/radial glia	NA
EC22186	human	Organoid-1M	409b2	h409B2_Org_32d	TACGGTATCTTAGCCC-1	Glyc	2649	8655	0.0393991912189486	TRUE	FALSE	FALSE	11838	NA	NA	NSC	NA
EC22187	human	Organoid-1M	H9	H9_Org_32d	TACTCATAGCTAAGAT-1	RG	2581	8113	0.0186121040305682	TRUE	FALSE	FALSE	4659	NA	NA	radial glia 2	NA
EC22188	human	Organoid-1M	H9	H9_Org_32d	TACTCATAGTGGGCTA-1	EN	2170	5870	0.0211243611584327	TRUE	FALSE	FALSE	5179	NA	NA	ventral progenitors and neurons 4	NA
EC22189	human	Organoid-1M	409b2	h409B2_Org_32d	TACTCATAGTTTAGGA-1	EN	3351	11865	0.0298356510745891	TRUE	FALSE	FALSE	12000	NA	NA	midbrain/hindbrain	NA
EC22190	human	Organoid-1M	H9	H9_Org_32d	TACTCATCAATGCCAT-1	Glyc	4429	19183	0.0210081843298754	TRUE	FALSE	FALSE	5384	NA	NA	midbrain/hindbrain	NA
EC22191	human	Organoid-1M	409b2	h409B2_Org_32d	TACTCATCACCGCTAG-1	IPC	3749	10934	0.0160965794768612	TRUE	FALSE	FALSE	11477	NA	NA	G2M/S NPCs	NA
EC22192	human	Organoid-1M	409b2	h409B2_Org_32d	TACTCATGTCGACTAT-1	EN	2336	6466	0.0358799876275905	TRUE	FALSE	FALSE	11970	NA	NA	midbrain/hindbrain	NA
EC22193	human	Organoid-1M	409b2	h409B2_Org_32d	TACTCATGTCGGCATC-1	RG	2769	8321	0.0359331811080399	TRUE	FALSE	FALSE	11745	NA	NA	NSC	NA
EC22194	human	Organoid-1M	409b2	h409B2_Org_32d	TACTCATGTGGCTCCA-1	IPC	3774	14094	0.0360437065417908	TRUE	FALSE	FALSE	11694	NA	NA	NSC	NA
EC22195	human	Organoid-1M	H9	H9_Org_32d	TACTCATGTTCCATGA-1	Glyc	2308	8266	0.00629082990563755	TRUE	FALSE	FALSE	5012	NA	NA	radial glia 2	NA
EC22196	human	Organoid-1M	H9	H9_Org_32d	TACTCATTCAAGCCTA-1	RG	2725	8649	0.0212741357382356	TRUE	FALSE	FALSE	4845	NA	NA	NSC/radial glia	NA
EC22197	human	Organoid-1M	H9	H9_Org_32d	TACTCATTCAGAAATG-1	RG	2882	8771	0.0254246950176719	TRUE	FALSE	FALSE	5009	NA	NA	NSC/radial glia	NA
EC22198	human	Organoid-1M	409b2	h409B2_Org_32d	TACTCATTCCGAAGAG-1	RG	2825	8618	0.0341146437688559	TRUE	FALSE	FALSE	11839	NA	NA	NSC	NA
EC22199	human	Organoid-1M	H9	H9_Org_32d	TACTCGCAGCAGGCTA-1	Glyc	1735	5286	0.024214907302308	TRUE	FALSE	FALSE	NA	NA	NA	IPs and early cortical neurons	NA
EC22200	human	Organoid-1M	H9	H9_Org_32d	TACTCGCAGTGGGTTG-1	Glyc	2634	6260	0.000958466453674121	TRUE	FALSE	FALSE	5342	NA	NA	midbrain/hindbrain	NA
EC22201	human	Organoid-1M	H9	H9_Org_32d	TACTCGCCAGGTGCCT-1	IPC	3794	13706	0.0235663213191303	TRUE	FALSE	FALSE	5060	NA	NA	G2M/S NPCs	NA
EC22202	human	Organoid-1M	H9	H9_Org_32d	TACTCGCGTAGCGTAG-1	Glyc	2351	7372	0.0225176342919154	TRUE	FALSE	FALSE	4999	NA	NA	NSC/radial glia	NA
EC22203	human	Organoid-1M	H9	H9_Org_32d	TACTCGCGTCCAGTTA-1	RG	2968	9428	0.0177131947390751	TRUE	FALSE	FALSE	5003	NA	NA	G2M/S NPCs	NA
EC22204	human	Organoid-1M	409b2	h409B2_Org_32d	TACTCGCGTGATAAGT-1	RG	4301	17357	0.0187244339459584	TRUE	FALSE	FALSE	11544	NA	NA	G2M/S NPCs	NA
EC22205	human	Organoid-1M	H9	H9_Org_32d	TACTCGCGTGCCTTGG-1	Glyc	1798	6887	0.00609844634819225	TRUE	FALSE	FALSE	5273	NA	NA	radial glia 2	NA
EC22206	human	Organoid-1M	H9	H9_Org_32d	TACTCGCGTTTGCATG-1	RG	2373	6669	0.0284900284900285	TRUE	FALSE	FALSE	4963	NA	NA	NSC/radial glia	NA
EC22207	human	Organoid-1M	H9	H9_Org_32d	TACTCGCTCAACGAAA-1	IPC	3721	13448	0.0220850684116597	TRUE	FALSE	FALSE	4751	NA	NA	G2M/S NPCs	NA
EC22208	human	Organoid-1M	H9	H9_Org_32d	TACTCGCTCGGTCCGA-1	Glyc	2187	10444	0.00497893527384144	TRUE	FALSE	FALSE	4795	NA	NA	radial glia 2	NA
EC22209	human	Organoid-1M	409b2	h409B2_Org_32d	TACTTACCACGTAAGG-1	IPC	3758	13513	0.0311551838969881	TRUE	FALSE	FALSE	11837	NA	NA	NSC	NA
EC22210	human	Organoid-1M	409b2	h409B2_Org_32d	TACTTACCAGGATCGA-1	RG	1918	5548	0.0176640230713771	TRUE	FALSE	FALSE	11369	NA	NA	NSC/radial glia	NA
EC22211	human	Organoid-1M	H9	H9_Org_32d	TACTTACCATTGGTAC-1	RG	2723	8317	0.0263316099555128	TRUE	FALSE	FALSE	4917	NA	NA	NSC/radial glia	NA
EC22212	human	Organoid-1M	H9	H9_Org_32d	TACTTACGTACCCAAT-1	IN	1718	4256	0.0366541353383459	TRUE	FALSE	FALSE	5184	NA	NA	NSC/radial glia	NA
EC22213	human	Organoid-1M	409b2	h409B2_Org_32d	TACTTACGTCGAAAGC-1	RG	2847	9978	0.0146321908198036	TRUE	FALSE	FALSE	11545	NA	NA	radial glia 2	NA
EC22214	human	Organoid-1M	H9	H9_Org_32d	TACTTACGTGCATCTA-1	RG	2675	6563	0.0277312204784397	TRUE	FALSE	FALSE	4917	NA	NA	NSC/radial glia	NA
EC22215	human	Organoid-1M	409b2	h409B2_Org_32d	TACTTACGTTCGTGAT-1	RG	2347	7211	0.0192761059492442	TRUE	FALSE	FALSE	11532	NA	NA	radial glia 2	NA
EC22216	human	Organoid-1M	H9	H9_Org_32d	TACTTACTCCGCGTTT-1	Glyc	2299	8605	0.0266124346310285	TRUE	FALSE	FALSE	5013	NA	NA	radial glia 2	NA
EC22217	human	Organoid-1M	409b2	h409B2_Org_32d	TACTTACTCTGACCTC-1	IPC	3715	13992	0.0273727844482561	TRUE	FALSE	FALSE	11501	NA	NA	G2M/S NPCs	NA
EC22218	human	Organoid-1M	409b2	h409B2_Org_32d	TACTTGTAGAATTGTG-1	RG	3809	12183	0.0248707214971682	TRUE	FALSE	FALSE	NA	NA	NA	G2M/S NPCs	NA
EC22219	human	Organoid-1M	409b2	h409B2_Org_32d	TACTTGTAGAGGGCTT-1	RG	2651	8357	0.021658489888716	TRUE	FALSE	FALSE	11475	NA	NA	radial glia 2	NA
EC22220	human	Organoid-1M	H9	H9_Org_32d	TACTTGTCATCACAAC-1	Glyc	2005	7336	0.00299890948745911	TRUE	FALSE	FALSE	5244	NA	NA	radial glia 2	NA
EC22221	human	Organoid-1M	H9	H9_Org_32d	TACTTGTCATGCCTTC-1	IPC	4129	14249	0.0138957119797881	TRUE	FALSE	FALSE	4841	NA	NA	G2M/S NPCs	NA
EC22222	human	Organoid-1M	H9	H9_Org_32d	TACTTGTGTCGAATCT-1	RG	2818	8654	0.022186272244049	TRUE	FALSE	FALSE	5071	NA	NA	radial glia 2	NA
EC22223	human	Organoid-1M	H9	H9_Org_32d	TACTTGTGTTACGTCA-1	RG	3484	12037	0.0080584863338041	TRUE	FALSE	FALSE	5014	NA	NA	radial glia 2	NA
EC22224	human	Organoid-1M	409b2	h409B2_Org_32d	TACTTGTGTTCTGTTT-1	IPC	2768	9400	0.035531914893617	TRUE	FALSE	FALSE	11550	NA	NA	G2M/S ventral progenitors and IPs	NA
EC22225	human	Organoid-1M	H9	H9_Org_32d	TACTTGTTCAGAGGTG-1	EN	2522	6000	0.0496666666666667	TRUE	FALSE	FALSE	5408	NA	NA	midbrain/hindbrain	NA
EC22226	human	Organoid-1M	H9	H9_Org_32d	TACTTGTTCATCGGAT-1	Glyc	1762	4323	0.0249826509368494	TRUE	FALSE	FALSE	5005	NA	NA	NSC/radial glia	NA
EC22227	human	Organoid-1M	409b2	h409B2_Org_32d	TACTTGTTCCGCATAA-1	RG	2731	8507	0.0223345480192782	TRUE	FALSE	FALSE	11547	NA	NA	NSC/radial glia	NA
EC22228	human	Organoid-1M	409b2	h409B2_Org_32d	TACTTGTTCTTTAGGG-1	EN	2199	6054	0.0194912454575487	TRUE	FALSE	FALSE	12033	NA	NA	midbrain/hindbrain	NA
EC22229	human	Organoid-1M	H9	H9_Org_32d	TAGACCAAGCGCCTCA-1	Glyc	2917	9525	0.00482939632545932	TRUE	FALSE	FALSE	5283	NA	NA	radial glia 2	NA
EC22230	human	Organoid-1M	409b2	h409B2_Org_32d	TAGACCACAACTGCGC-1	IN	1563	3442	0.00755374782103428	TRUE	FALSE	FALSE	12034	NA	NA	midbrain/hindbrain	NA
EC22231	human	Organoid-1M	409b2	h409B2_Org_32d	TAGACCACACAACGTT-1	EN	3289	10875	0.0266666666666667	TRUE	FALSE	FALSE	12035	NA	NA	midbrain/hindbrain	NA
EC22232	human	Organoid-1M	409b2	h409B2_Org_32d	TAGACCACATACGCCG-1	IPC	3434	11948	0.0421827920990961	TRUE	FALSE	FALSE	11825	NA	NA	NSC	NA
EC22233	human	Organoid-1M	H9	H9_Org_32d	TAGACCAGTGCCTGGT-1	Glyc	2238	5589	0.016818751118268	TRUE	FALSE	FALSE	5197	NA	NA	midbrain/hindbrain	NA
EC22235	human	Organoid-1M	409b2	h409B2_Org_32d	TAGACCAGTTATCACG-1	RG	2605	7810	0.0318822023047375	TRUE	FALSE	FALSE	11840	NA	NA	NSC	NA
EC22236	human	Organoid-1M	409b2	h409B2_Org_32d	TAGACCAGTTCCCTTG-1	IPC	4199	17438	0.0281568987269182	TRUE	FALSE	FALSE	11734	NA	NA	NSC	NA
EC22237	human	Organoid-1M	H9	H9_Org_32d	TAGACCAGTTTGTTGG-1	RG	2805	6608	0.0136198547215496	TRUE	FALSE	FALSE	5014	NA	NA	radial glia 2	NA
EC22238	human	Organoid-1M	H9	H9_Org_32d	TAGACCATCTGTCTCG-1	Glyc	2390	7228	0.0341726618705036	TRUE	FALSE	FALSE	5015	NA	NA	NSC/radial glia	NA
EC22239	human	Organoid-1M	H9	H9_Org_32d	TAGACCATCTTTAGGG-1	RG	2385	6600	0.0231818181818182	TRUE	FALSE	FALSE	4906	NA	NA	NSC/radial glia	NA
EC22240	human	Organoid-1M	H9	H9_Org_32d	TAGAGCTAGACTTGAA-1	IPC	2662	8296	0.0220588235294118	TRUE	FALSE	FALSE	5411	NA	NA	midbrain/hindbrain	NA
EC22241	human	Organoid-1M	409b2	h409B2_Org_32d	TAGAGCTCAAGCGTAG-1	IPC	2447	7834	0.0183814143477151	TRUE	FALSE	FALSE	11939	NA	NA	ventral progenitors and neurons 4	NA
EC22242	human	Organoid-1M	H9	H9_Org_32d	TAGAGCTCACCGGAAA-1	EN	2291	5621	0.023305461661626	TRUE	FALSE	FALSE	5385	NA	NA	midbrain/hindbrain	NA
EC22243	human	Organoid-1M	409b2	h409B2_Org_32d	TAGAGCTCAGATTGCT-1	RG	2285	6757	0.0167233979576735	TRUE	FALSE	FALSE	NA	NA	NA	radial glia 2	NA
EC22244	human	Organoid-1M	H9	H9_Org_32d	TAGAGCTGTATAGGGC-1	RG	2865	9303	0.0280554659787165	TRUE	FALSE	FALSE	4944	NA	NA	radial glia 2	NA
EC22245	human	Organoid-1M	409b2	h409B2_Org_32d	TAGAGCTGTCGCATAT-1	RG	2580	7687	0.0286197476258618	TRUE	FALSE	FALSE	11549	NA	NA	NSC/radial glia	NA
EC22246	human	Organoid-1M	409b2	h409B2_Org_32d	TAGAGCTTCCGTCAAA-1	RG	2271	6431	0.0241020059088789	TRUE	FALSE	FALSE	11918	NA	NA	mesenchymal-like cells	NA
EC22247	human	Organoid-1M	H9	H9_Org_32d	TAGAGCTTCGGCGCTA-1	IPC	2432	7646	0.0209259743656814	TRUE	FALSE	FALSE	5016	NA	NA	NSC/radial glia	NA
EC22248	human	Organoid-1M	409b2	h409B2_Org_32d	TAGCCGGAGCTCCTCT-1	IPC	3258	11189	0.0300294932523014	TRUE	FALSE	FALSE	11841	NA	NA	NSC	NA
EC22249	human	Organoid-1M	409b2	h409B2_Org_32d	TAGCCGGAGTTTGCGT-1	IPC	4292	18344	0.0244766681203663	TRUE	FALSE	FALSE	11842	NA	NA	NSC	NA
EC22250	human	Organoid-1M	H9	H9_Org_32d	TAGCCGGCACGAGGTA-1	RG	3202	12977	0.0316714186637898	TRUE	FALSE	FALSE	5045	NA	NA	radial glia 2	NA
EC22251	human	Organoid-1M	409b2	h409B2_Org_32d	TAGCCGGGTAGCAAAT-1	RG	2395	7579	0.0244095527114395	TRUE	FALSE	FALSE	11843	NA	NA	NSC	NA
EC22252	human	Organoid-1M	H9	H9_Org_32d	TAGCCGGTCTGAGGGA-1	IPC	2444	6542	0.0259859370223173	TRUE	FALSE	FALSE	5007	NA	NA	NSC/radial glia	NA
EC22253	human	Organoid-1M	H9	H9_Org_32d	TAGGCATAGAATCTCC-1	IPC	3609	12865	0.0275942479595803	TRUE	FALSE	FALSE	4956	NA	NA	G2M/S NPCs	NA
EC22254	human	Organoid-1M	H9	H9_Org_32d	TAGGCATAGATATACG-1	RG	2586	8564	0.0289584306398879	TRUE	FALSE	FALSE	4777	NA	NA	radial glia 2	NA
EC22255	human	Organoid-1M	409b2	h409B2_Org_32d	TAGGCATAGCGATGAC-1	RG	3104	10022	0.025444023149072	TRUE	FALSE	FALSE	11688	NA	NA	NSC	NA
EC22256	human	Organoid-1M	H9	H9_Org_32d	TAGGCATAGGCAGTCA-1	EN	2670	8456	0.0171475875118259	TRUE	FALSE	FALSE	5211	NA	NA	midbrain/hindbrain	NA
EC22257	human	Organoid-1M	H9	H9_Org_32d	TAGGCATCACGCGAAA-1	RG	2878	9127	0.0298016873014134	TRUE	FALSE	FALSE	4834	NA	NA	NSC/radial glia	NA
EC22258	human	Organoid-1M	H9	H9_Org_32d	TAGGCATCAGACGCCT-1	Glyc	2437	6746	0.00963533946042099	TRUE	FALSE	FALSE	5017	NA	NA	NSC/radial glia	NA
EC22259	human	Organoid-1M	H9	H9_Org_32d	TAGGCATCATCGGAAG-1	RG	2669	8417	0.0291077581085898	TRUE	FALSE	FALSE	5018	NA	NA	NSC/radial glia	NA
EC22260	human	Organoid-1M	H9	H9_Org_32d	TAGGCATCATTTCACT-1	RG	2245	6743	0.0295120866083346	TRUE	FALSE	FALSE	5019	NA	NA	radial glia 2	NA
EC22261	human	Organoid-1M	409b2	h409B2_Org_32d	TAGGCATGTGATAAGT-1	RG	2090	5762	0.017702186740715	TRUE	FALSE	FALSE	11549	NA	NA	radial glia 2	NA
EC22262	human	Organoid-1M	H9	H9_Org_32d	TAGGCATGTTGCGCAC-1	RG	2982	10441	0.0233694090604348	TRUE	FALSE	FALSE	5063	NA	NA	radial glia 2	NA
EC22264	human	Organoid-1M	H9	H9_Org_32d	TAGGCATTCCGTCATC-1	Glyc	2283	6792	0.0260600706713781	TRUE	FALSE	FALSE	5405	NA	NA	midbrain/hindbrain	NA
EC22265	human	Organoid-1M	409b2	h409B2_Org_32d	TAGGCATTCTACTCAT-1	RG	3734	15032	0.0247472059606174	TRUE	FALSE	FALSE	11647	NA	NA	NSC	NA
EC22266	human	Organoid-1M	409b2	h409B2_Org_32d	TAGGCATTCTTGAGAC-1	Glyc	2389	6357	0.0239106496775208	TRUE	FALSE	FALSE	11844	NA	NA	NSC	NA
EC22267	human	Organoid-1M	409b2	h409B2_Org_32d	TAGTGGTAGAAGGTTT-1	IPC	3561	12883	0.0293409920049678	TRUE	FALSE	FALSE	11780	NA	NA	NSC	NA
EC22268	human	Organoid-1M	H9	H9_Org_32d	TAGTGGTAGTTACCCA-1	Glyc	3073	8871	0.0297598917822117	TRUE	FALSE	FALSE	5020	NA	NA	NSC/radial glia	NA
EC22269	human	Organoid-1M	H9	H9_Org_32d	TAGTGGTCACACATGT-1	EN	4475	18469	0.020358438464454	TRUE	FALSE	FALSE	5386	NA	NA	midbrain/hindbrain	NA
EC22270	human	Organoid-1M	409b2	h409B2_Org_32d	TAGTGGTCACTTAACG-1	IPC	3865	14990	0.0220146764509673	TRUE	FALSE	FALSE	11550	NA	NA	G2M/S NPCs	NA
EC22271	human	Organoid-1M	H9	H9_Org_32d	TAGTGGTCATAAGACA-1	RG	3722	15584	0.0222022587268994	TRUE	FALSE	FALSE	5021	NA	NA	G2M/S NPCs	NA
EC22272	human	Organoid-1M	H9	H9_Org_32d	TAGTGGTGTACGCACC-1	IN	1948	5260	0.029277566539924	TRUE	FALSE	FALSE	5168	NA	NA	ventral progenitors and neurons 4	NA
EC22273	human	Organoid-1M	409b2	h409B2_Org_32d	TAGTGGTGTCCGACGT-1	IPC	2730	6530	0.0111791730474732	TRUE	FALSE	FALSE	11585	NA	NA	G2M/S NPCs	NA
EC22274	human	Organoid-1M	H9	H9_Org_32d	TAGTGGTGTCGAGTTT-1	Glyc	2307	5189	0.0308344575062632	TRUE	FALSE	FALSE	5387	NA	NA	midbrain/hindbrain	NA
EC22275	human	Organoid-1M	H9	H9_Org_32d	TAGTGGTGTCTTGATG-1	IN	1435	2977	0.00873362445414847	TRUE	FALSE	FALSE	5388	NA	NA	midbrain/hindbrain	NA
EC22276	human	Organoid-1M	409b2	h409B2_Org_32d	TAGTGGTGTGTGACGA-1	Mural	4708	28204	0.0276911076443058	TRUE	FALSE	FALSE	11907	NA	NA	mesenchymal-like cells	NA
EC22277	human	Organoid-1M	H9	H9_Org_32d	TAGTGGTTCCAAACAC-1	Glyc	2332	6437	0.0191082802547771	TRUE	FALSE	FALSE	4786	NA	NA	NSC/radial glia	NA
EC22278	human	Organoid-1M	409b2	h409B2_Org_32d	TAGTGGTTCGGCGCAT-1	Glyc	2467	7677	0.0405106161260909	TRUE	FALSE	FALSE	11722	NA	NA	NSC	NA
EC22279	human	Organoid-1M	H9	H9_Org_32d	TAGTGGTTCTCAAGTG-1	EN	2888	7988	0.0513269904857286	TRUE	FALSE	FALSE	5324	NA	NA	midbrain/hindbrain	NA
EC22280	human	Organoid-1M	409b2	h409B2_Org_32d	TAGTGGTTCTTGTACT-1	Glyc	2230	6373	0.00329515142005335	TRUE	FALSE	FALSE	11491	NA	NA	NSC/radial glia	NA
EC22281	human	Organoid-1M	409b2	h409B2_Org_32d	TAGTTGGAGGTAGCTG-1	IPC	2382	6791	0.0365189221027831	TRUE	FALSE	FALSE	11685	NA	NA	NSC	NA
EC22282	human	Organoid-1M	409b2	h409B2_Org_32d	TAGTTGGCAAGGCTCC-1	IPC	4382	18300	0.0331693989071038	TRUE	FALSE	FALSE	11677	NA	NA	NSC	NA
EC22283	human	Organoid-1M	409b2	h409B2_Org_32d	TAGTTGGCAGTCAGAG-1	IPC	3826	15532	0.0356039144990986	TRUE	FALSE	FALSE	11704	NA	NA	NSC	NA
EC22284	human	Organoid-1M	H9	H9_Org_32d	TAGTTGGGTCGCGTGT-1	Glyc	3402	11946	0.0251130085384229	TRUE	FALSE	FALSE	5291	NA	NA	midbrain/hindbrain	NA
EC22285	human	Organoid-1M	409b2	h409B2_Org_32d	TAGTTGGGTGAAAGAG-1	EN	3746	12931	0.0201840538241435	TRUE	FALSE	FALSE	11983	NA	NA	midbrain/hindbrain	NA
EC22286	human	Organoid-1M	409b2	h409B2_Org_32d	TAGTTGGGTGGAAAGA-1	EN	3092	7907	0.0787909447325155	TRUE	FALSE	FALSE	12028	NA	NA	midbrain/hindbrain	NA
EC22287	human	Organoid-1M	H9	H9_Org_32d	TAGTTGGGTGTGCGTC-1	IN	1171	2833	0.0670667137310272	TRUE	FALSE	FALSE	5284	NA	NA	radial glia 2	NA
EC22288	human	Organoid-1M	H9	H9_Org_32d	TAGTTGGGTTCAGTAC-1	Glyc	2765	7378	0.0319869883437246	TRUE	FALSE	FALSE	NA	NA	NA	NSC/radial glia	NA
EC22289	human	Organoid-1M	409b2	h409B2_Org_32d	TAGTTGGTCAACGGGA-1	IPC	3429	12005	0.0234902124114952	TRUE	FALSE	FALSE	11412	NA	NA	G2M/S NPCs	NA
EC22290	human	Organoid-1M	409b2	h409B2_Org_32d	TAGTTGGTCAGCTGGC-1	RG	3478	11534	0.025836656840645	TRUE	FALSE	FALSE	11523	NA	NA	NSC/radial glia	NA
EC22291	human	Organoid-1M	409b2	h409B2_Org_32d	TAGTTGGTCATATCGG-1	RG	3395	10725	0.0201398601398601	TRUE	FALSE	FALSE	11551	NA	NA	G2M/S NPCs	NA
EC22292	human	Organoid-1M	409b2	h409B2_Org_32d	TATCAGGAGAGCTGGT-1	IPC	2941	9904	0.0350363489499192	TRUE	FALSE	FALSE	11768	NA	NA	NSC	NA
EC22293	human	Organoid-1M	409b2	h409B2_Org_32d	TATCAGGAGCACCGTC-1	IPC	2285	6914	0.0355799826439109	TRUE	FALSE	FALSE	11824	NA	NA	NSC	NA
EC22294	human	Organoid-1M	409b2	h409B2_Org_32d	TATCAGGCAATCGGTT-1	RG	2697	8754	0.0447795293580078	TRUE	FALSE	FALSE	11845	NA	NA	NSC	NA
EC22295	human	Organoid-1M	409b2	h409B2_Org_32d	TATCAGGCACCAGATT-1	EN	2790	7832	0.0363891726251277	TRUE	FALSE	FALSE	11974	NA	NA	midbrain/hindbrain	NA
EC22296	human	Organoid-1M	H9	H9_Org_32d	TATCAGGCACTCGACG-1	Glyc	3226	9488	0.0325674536256324	TRUE	FALSE	FALSE	5023	NA	NA	NSC/radial glia	NA
EC22297	human	Organoid-1M	409b2	h409B2_Org_32d	TATCAGGCATACTACG-1	RG	4018	16811	0.0375349473558979	TRUE	FALSE	FALSE	11607	NA	NA	NSC	NA
EC22298	human	Organoid-1M	409b2	h409B2_Org_32d	TATCAGGGTAAGTGTA-1	IPC	4297	18870	0.0310545839957605	TRUE	FALSE	FALSE	11898	NA	NA	NSC	NA
EC22299	human	Organoid-1M	409b2	h409B2_Org_32d	TATCAGGGTAATCGTC-1	RG	2380	7357	0.0258257441892076	TRUE	FALSE	FALSE	11875	NA	NA	NSC	NA
EC22300	human	Organoid-1M	409b2	h409B2_Org_32d	TATCAGGTCCTCATTA-1	RG	3035	10232	0.0405590304925723	TRUE	FALSE	FALSE	11846	NA	NA	NSC	NA
EC22301	human	Organoid-1M	H9	H9_Org_32d	TATCAGGTCTTGGGTA-1	IN	1893	4953	0.0218049666868565	TRUE	FALSE	FALSE	5175	NA	NA	ventral progenitors and neurons 4	NA
EC22302	human	Organoid-1M	H9	H9_Org_32d	TATCTCAAGAACTGTA-1	RG	2492	6103	0.0249057840406358	TRUE	FALSE	FALSE	4664	NA	NA	NSC/radial glia	NA
EC22303	human	Organoid-1M	409b2	h409B2_Org_32d	TATCTCAAGGGCTTCC-1	RG	3198	10318	0.0303353363054856	TRUE	FALSE	FALSE	11847	NA	NA	NSC	NA
EC22304	human	Organoid-1M	409b2	h409B2_Org_32d	TATCTCACAGCGATCC-1	RG	3490	11754	0.0388803811468436	TRUE	FALSE	FALSE	11618	NA	NA	NSC	NA
EC22305	human	Organoid-1M	409b2	h409B2_Org_32d	TATCTCAGTACCCAAT-1	Glyc	1841	5099	0.0490292214159639	TRUE	FALSE	FALSE	11723	NA	NA	NSC	NA
EC22306	human	Organoid-1M	409b2	h409B2_Org_32d	TATCTCAGTCATATCG-1	IPC	4189	16020	0.0297128589263421	TRUE	FALSE	FALSE	11850	NA	NA	NSC	NA
EC22307	human	Organoid-1M	H9	H9_Org_32d	TATCTCAGTCCAAGTT-1	EN	2563	7896	0.0227963525835866	TRUE	FALSE	FALSE	5325	NA	NA	midbrain/hindbrain	NA
EC22308	human	Organoid-1M	H9	H9_Org_32d	TATCTCAGTGCAGACA-1	EN	2107	5473	0.0206468116206834	TRUE	FALSE	FALSE	5389	NA	NA	midbrain/hindbrain	NA
EC22309	human	Organoid-1M	409b2	h409B2_Org_32d	TATCTCAGTTGTACAC-1	RG	3394	12136	0.0187870797626895	TRUE	FALSE	FALSE	11617	NA	NA	NSC	NA
EC22310	human	Organoid-1M	409b2	h409B2_Org_32d	TATCTCATCAACGGGA-1	Glyc	3006	10706	0.026433775453017	TRUE	FALSE	FALSE	11793	NA	NA	NSC	NA
EC22311	human	Organoid-1M	H9	H9_Org_32d	TATCTCATCCTGCAGG-1	EN	2659	7720	0.0150259067357513	TRUE	FALSE	FALSE	5297	NA	NA	midbrain/hindbrain	NA
EC22313	human	Organoid-1M	H9	H9_Org_32d	TATCTCATCGCCTGAG-1	RG	2462	8949	0.0233545647558386	TRUE	FALSE	FALSE	4793	NA	NA	radial glia 2	NA
EC22314	human	Organoid-1M	H9	H9_Org_32d	TATGCCCAGCCAGAAC-1	RG	3062	10958	0.0118634787369958	TRUE	FALSE	FALSE	4865	NA	NA	radial glia 2	NA
EC22316	human	Organoid-1M	409b2	h409B2_Org_32d	TATGCCCGTTCAGACT-1	RG	4107	15375	0.0205528455284553	TRUE	FALSE	FALSE	11433	NA	NA	G2M/S NPCs	NA
EC22317	human	Organoid-1M	H9	H9_Org_32d	TATGCCCGTTGTTTGG-1	Glyc	2141	7128	0.00589225589225589	TRUE	FALSE	FALSE	5024	NA	NA	radial glia 2	NA
EC22318	human	Organoid-1M	409b2	h409B2_Org_32d	TATGCCCTCACTATTC-1	IPC	3825	13978	0.0157390184575762	TRUE	FALSE	FALSE	11550	NA	NA	G2M/S NPCs	NA
EC22319	human	Organoid-1M	409b2	h409B2_Org_32d	TATGCCCTCCGCGTTT-1	RG	2929	10003	0.0364890532840148	TRUE	FALSE	FALSE	11848	NA	NA	NSC	NA
EC22320	human	Organoid-1M	409b2	h409B2_Org_32d	TATGCCCTCTCGATGA-1	IN	1640	3598	0.0408560311284047	TRUE	FALSE	FALSE	11685	NA	NA	NSC	NA
EC22321	human	Organoid-1M	H9	H9_Org_32d	TATTACCAGAACTCGG-1	Glyc	1708	4458	0.0684163301929116	TRUE	FALSE	FALSE	5025	NA	NA	NSC/radial glia	NA
EC22322	human	Organoid-1M	H9	H9_Org_32d	TATTACCAGAGTGACC-1	Glyc	3070	9885	0.0239757207890744	TRUE	FALSE	FALSE	4897	NA	NA	NSC/radial glia	NA
EC22323	human	Organoid-1M	H9	H9_Org_32d	TATTACCAGTCACGCC-1	Glyc	2380	6112	0.0263416230366492	TRUE	FALSE	FALSE	4825	NA	NA	NSC/radial glia	NA
EC22324	human	Organoid-1M	H9	H9_Org_32d	TATTACCAGTGACATA-1	RG	2665	7111	0.0260160315004922	TRUE	FALSE	FALSE	5026	NA	NA	NSC/radial glia	NA
EC22325	human	Organoid-1M	H9	H9_Org_32d	TATTACCCAGTCACTA-1	Glyc	2435	9361	0.00715735498344194	TRUE	FALSE	FALSE	5251	NA	NA	radial glia 2	NA
EC22326	human	Organoid-1M	409b2	h409B2_Org_32d	TATTACCGTTGGAGGT-1	RG	2871	8738	0.02563515678645	TRUE	FALSE	FALSE	11723	NA	NA	NSC	NA
EC22327	human	Organoid-1M	409b2	h409B2_Org_32d	TATTACCTCCGAGCCA-1	RG	2276	6353	0.0519439634818196	TRUE	FALSE	FALSE	11849	NA	NA	NSC	NA
EC22329	human	Organoid-1M	409b2	h409B2_Org_32d	TATTACCTCTACTCAT-1	RG	3828	14084	0.0163305879011644	TRUE	FALSE	FALSE	11454	NA	NA	G2M/S NPCs	NA
EC22330	human	Organoid-1M	409b2	h409B2_Org_32d	TCAACGAAGGACGAAA-1	IPC	2427	7762	0.0413553207936099	TRUE	FALSE	FALSE	11747	NA	NA	NSC	NA
EC22331	human	Organoid-1M	409b2	h409B2_Org_32d	TCAACGAAGGCAGTCA-1	EN	2936	8509	0.0212715947819955	TRUE	FALSE	FALSE	11969	NA	NA	midbrain/hindbrain	NA
EC22332	human	Organoid-1M	409b2	h409B2_Org_32d	TCAACGAAGGCCCTTG-1	RG	3464	13126	0.0209507847021179	TRUE	FALSE	FALSE	11376	NA	NA	radial glia 2	NA
EC22333	human	Organoid-1M	H9	H9_Org_32d	TCAACGACAAGACACG-1	RG	2449	7831	0.0302643340569531	TRUE	FALSE	FALSE	4791	NA	NA	radial glia 2	NA
EC22334	human	Organoid-1M	409b2	h409B2_Org_32d	TCAACGACACGGTAGA-1	IN	1583	3492	0.0246277205040092	TRUE	FALSE	FALSE	11552	NA	NA	NSC/radial glia	NA
EC22335	human	Organoid-1M	H9	H9_Org_32d	TCAACGACAGGGTTAG-1	EN	2789	7062	0.0389408099688473	TRUE	FALSE	FALSE	5366	NA	NA	midbrain/hindbrain	NA
EC22336	human	Organoid-1M	H9	H9_Org_32d	TCAACGATCCAAACTG-1	Glyc	2303	7255	0.0315644383184011	TRUE	FALSE	FALSE	5146	NA	NA	mesenchymal-like cells	NA
EC22337	human	Organoid-1M	409b2	h409B2_Org_32d	TCAACGATCCACGTTC-1	RG	5112	23067	0.0205921879741622	TRUE	FALSE	FALSE	11902	NA	NA	NSC	NA
EC22338	human	Organoid-1M	H9	H9_Org_32d	TCAACGATCGCAAACT-1	RG	3665	13489	0.0315812884572615	TRUE	FALSE	FALSE	5091	NA	NA	G2M/S NPCs	NA
EC22339	human	Organoid-1M	H9	H9_Org_32d	TCAACGATCTTTCCTC-1	Glyc	2805	11210	0.0214094558429973	TRUE	FALSE	FALSE	4795	NA	NA	NSC/radial glia	NA
EC22340	human	Organoid-1M	H9	H9_Org_32d	TCAATCTAGTGAAGTT-1	EN	2008	3793	0.0171368310044819	TRUE	FALSE	FALSE	5305	NA	NA	midbrain/hindbrain	NA
EC22341	human	Organoid-1M	H9	H9_Org_32d	TCAATCTCAGGACCCT-1	IPC	3761	13739	0.0179052332775311	TRUE	FALSE	FALSE	4859	NA	NA	G2M/S NPCs	NA
EC22342	human	Organoid-1M	H9	H9_Org_32d	TCAATCTGTAAGAGGA-1	EN	2239	5981	0.0234074569469988	TRUE	FALSE	FALSE	5212	NA	NA	ventral progenitors and neurons 1	NA
EC22343	human	Organoid-1M	H9	H9_Org_32d	TCAATCTGTAGGGACT-1	IPC	4233	17076	0.0240103068634341	TRUE	FALSE	FALSE	4952	NA	NA	G2M/S NPCs	NA
EC22344	human	Organoid-1M	409b2	h409B2_Org_32d	TCAATCTTCACCCGAG-1	RG	2537	7985	0.00187852222917971	TRUE	FALSE	FALSE	11400	NA	NA	NSC/radial glia	NA
EC22345	human	Organoid-1M	H9	H9_Org_32d	TCAATCTTCCAGAAGG-1	Glyc	2835	9067	0.0317635381052167	TRUE	FALSE	FALSE	4930	NA	NA	NSC/radial glia	NA
EC22346	human	Organoid-1M	409b2	h409B2_Org_32d	TCAATCTTCCCGACTT-1	RG	2589	8293	0.0381044254190281	TRUE	FALSE	FALSE	11827	NA	NA	NSC	NA
EC22347	human	Organoid-1M	409b2	h409B2_Org_32d	TCACAAGAGCCCGAAA-1	IPC	3868	14614	0.0303818256466402	TRUE	FALSE	FALSE	11850	NA	NA	NSC	NA
EC22348	human	Organoid-1M	409b2	h409B2_Org_32d	TCACAAGCACGAAAGC-1	Glyc	2132	5845	0.00513259195893926	TRUE	FALSE	FALSE	11414	NA	NA	NSC/radial glia	NA
EC22349	human	Organoid-1M	409b2	h409B2_Org_32d	TCACAAGCAGCTGCTG-1	Glyc	2272	6265	0.0272944932162809	TRUE	FALSE	FALSE	11553	NA	NA	radial glia 2	NA
EC22350	human	Organoid-1M	409b2	h409B2_Org_32d	TCACAAGCATATGCTG-1	RG	3317	10819	0.0122931879101581	TRUE	FALSE	FALSE	11485	NA	NA	G2M/S NPCs	NA
EC22351	human	Organoid-1M	H9	H9_Org_32d	TCACAAGGTAAGTAGT-1	RG	2469	7685	0.0235523747560182	TRUE	FALSE	FALSE	5027	NA	NA	radial glia 2	NA
EC22352	human	Organoid-1M	H9	H9_Org_32d	TCACAAGGTACCTACA-1	Glyc	2731	9876	0.00769542324827866	TRUE	FALSE	FALSE	5028	NA	NA	radial glia 2	NA
EC22353	human	Organoid-1M	409b2	h409B2_Org_32d	TCACAAGGTCTCTCGT-1	RG	2649	7728	0.0427018633540373	TRUE	FALSE	FALSE	11701	NA	NA	NSC	NA
EC22354	human	Organoid-1M	H9	H9_Org_32d	TCACAAGTCATTATCC-1	RG	2921	9832	0.0147477624084622	TRUE	FALSE	FALSE	4993	NA	NA	radial glia 2	NA
EC22355	human	Organoid-1M	H9	H9_Org_32d	TCACAAGTCCACGAAT-1	Glyc	2624	7885	0.0223208623969562	TRUE	FALSE	FALSE	NA	NA	NA	NSC/radial glia	NA
EC22356	human	Organoid-1M	H9	H9_Org_32d	TCACAAGTCTCAAACG-1	RG	2401	7483	0.0104236268876119	TRUE	FALSE	FALSE	4936	NA	NA	radial glia 2	NA
EC22357	human	Organoid-1M	H9	H9_Org_32d	TCACAAGTCTCGTTTA-1	RG	2451	7649	0.0237939599947706	TRUE	FALSE	FALSE	4890	NA	NA	radial glia 2	NA
EC22358	human	Organoid-1M	H9	H9_Org_32d	TCACGAAAGGGTCTCC-1	EN	2379	6858	0.0193934091571887	TRUE	FALSE	FALSE	5218	NA	NA	midbrain/hindbrain	NA
EC22359	human	Organoid-1M	H9	H9_Org_32d	TCACGAAAGTCTCCTC-1	EN	3185	9715	0.0126608337622234	TRUE	FALSE	FALSE	5390	NA	NA	midbrain/hindbrain	NA
EC22360	human	Organoid-1M	409b2	h409B2_Org_32d	TCACGAAGTCGCCATG-1	IN	1386	3116	0.0137997432605905	TRUE	FALSE	FALSE	11904	NA	NA	neuroectodermal-like cells	NA
EC22361	human	Organoid-1M	H9	H9_Org_32d	TCACGAAGTCTGCAAT-1	EN	2327	7743	0.0228593568384347	TRUE	FALSE	FALSE	5190	NA	NA	ventral progenitors and neurons 4	NA
EC22362	human	Organoid-1M	H9	H9_Org_32d	TCACGAAGTGAGCGAT-1	Glyc	2488	9354	0.00705580500320718	TRUE	FALSE	FALSE	5257	NA	NA	radial glia 2	NA
EC22363	human	Organoid-1M	409b2	h409B2_Org_32d	TCACGAATCAAGAAGT-1	IPC	3395	11392	0.027563202247191	TRUE	FALSE	FALSE	11511	NA	NA	G2M/S NPCs	NA
EC22364	human	Organoid-1M	H9	H9_Org_32d	TCACGAATCCCAACGG-1	IPC	3519	15546	0.00726875080406535	TRUE	FALSE	FALSE	5030	NA	NA	G2M/S NPCs	NA
EC22365	human	Organoid-1M	409b2	h409B2_Org_32d	TCAGATGAGTAGCGGT-1	RG	2035	5284	0.0382286146858441	TRUE	FALSE	FALSE	11549	NA	NA	radial glia 2	NA
EC22366	human	Organoid-1M	H9	H9_Org_32d	TCAGATGCAAACTGCT-1	RG	2964	8068	0.022310361923649	TRUE	FALSE	FALSE	4957	NA	NA	radial glia 2	NA
EC22367	human	Organoid-1M	H9	H9_Org_32d	TCAGATGCAACGCACC-1	Choroid	2810	8414	0.027216543855479	TRUE	FALSE	FALSE	4682	NA	NA	NSC/radial glia	NA
EC22368	human	Organoid-1M	H9	H9_Org_32d	TCAGATGCATTCACTT-1	IPC	3436	11213	0.0240791937929189	TRUE	FALSE	FALSE	4916	NA	NA	G2M/S NPCs	NA
EC22369	human	Organoid-1M	409b2	h409B2_Org_32d	TCAGATGGTCGCGGTT-1	RG	2726	9416	0.0349405267629567	TRUE	FALSE	FALSE	11621	NA	NA	NSC	NA
EC22370	human	Organoid-1M	H9	H9_Org_32d	TCAGATGTCGGCGCTA-1	Glyc	2113	6340	0.00804416403785489	TRUE	FALSE	FALSE	5213	NA	NA	ventral progenitors and neurons 4	NA
EC22371	human	Organoid-1M	409b2	h409B2_Org_32d	TCAGCAAAGACAATAC-1	IPC	3238	11560	0.0376297577854671	TRUE	FALSE	FALSE	11624	NA	NA	NSC	NA
EC22372	human	Organoid-1M	H9	H9_Org_32d	TCAGCAAAGAGCTGCA-1	RG	2776	8480	0.0281839622641509	TRUE	FALSE	FALSE	5097	NA	NA	NSC/radial glia	NA
EC22373	human	Organoid-1M	H9	H9_Org_32d	TCAGCAAAGTAGATGT-1	Glyc	2957	8402	0.0365389193049274	TRUE	FALSE	FALSE	4968	NA	NA	NSC/radial glia	NA
EC22374	human	Organoid-1M	409b2	h409B2_Org_32d	TCAGCAACAATCGAAA-1	EN	2050	5423	0.0199151761017887	TRUE	FALSE	FALSE	11938	NA	NA	ventral progenitors and neurons 1	NA
EC22375	human	Organoid-1M	409b2	h409B2_Org_32d	TCAGCAACAATGGATA-1	IPC	2694	7714	0.02994555353902	TRUE	FALSE	FALSE	11563	NA	NA	NSC/radial glia	NA
EC22376	human	Organoid-1M	409b2	h409B2_Org_32d	TCAGCAAGTAGCGTGA-1	IPC	3141	10907	0.034931695241588	TRUE	FALSE	FALSE	NA	NA	NA	NSC	NA
EC22377	human	Organoid-1M	409b2	h409B2_Org_32d	TCAGCAATCACCTTAT-1	IPC	3970	12422	0.0161004669135405	TRUE	FALSE	FALSE	11405	NA	NA	G2M/S NPCs	NA
EC22378	human	Organoid-1M	409b2	h409B2_Org_32d	TCAGCAATCCCAAGTA-1	RG	2528	7616	0.0266544117647059	TRUE	FALSE	FALSE	11554	NA	NA	radial glia 2	NA
EC22379	human	Organoid-1M	H9	H9_Org_32d	TCAGCAATCGAACTGT-1	RG	4159	16299	0.023805141419719	TRUE	FALSE	FALSE	5031	NA	NA	G2M/S NPCs	NA
EC22380	human	Organoid-1M	H9	H9_Org_32d	TCAGCAATCGGAGGTA-1	Glyc	2453	8353	0.0144858134801868	TRUE	FALSE	FALSE	5173	NA	NA	ventral progenitors and neurons 4	NA
EC22381	human	Organoid-1M	H9	H9_Org_32d	TCAGCAATCTCGAGTA-1	RG	3110	10531	0.0242142246700218	TRUE	FALSE	FALSE	5032	NA	NA	radial glia 2	NA
EC22382	human	Organoid-1M	H9	H9_Org_32d	TCAGCTCCAATCCGAT-1	IPC	3600	12264	0.0176125244618395	TRUE	FALSE	FALSE	5060	NA	NA	G2M/S NPCs	NA
EC22383	human	Organoid-1M	H9	H9_Org_32d	TCAGCTCGTCTGGAGA-1	Glyc	2149	4820	0.0120331950207469	TRUE	FALSE	FALSE	5391	NA	NA	midbrain/hindbrain	NA
EC22384	human	Organoid-1M	409b2	h409B2_Org_32d	TCAGCTCTCCGGGTGT-1	IPC	3411	11780	0.050339558573854	TRUE	FALSE	FALSE	11796	NA	NA	NSC	NA
EC22385	human	Organoid-1M	H9	H9_Org_32d	TCAGCTCTCGATAGAA-1	Glyc	3420	12718	0.00188708916496304	TRUE	FALSE	FALSE	5259	NA	NA	radial glia 2	NA
EC22386	human	Organoid-1M	409b2	h409B2_Org_32d	TCAGCTCTCGTTTATC-1	IPC	2693	9598	0.0222963117316108	TRUE	FALSE	FALSE	11841	NA	NA	NSC	NA
EC22387	human	Organoid-1M	409b2	h409B2_Org_32d	TCAGGATAGAGTACAT-1	IPC	3066	10465	0.031438127090301	TRUE	FALSE	FALSE	11831	NA	NA	NSC	NA
EC22388	human	Organoid-1M	H9	H9_Org_32d	TCAGGATAGGATGCGT-1	RG	2924	10103	0.0301890527566069	TRUE	FALSE	FALSE	4957	NA	NA	radial glia 2	NA
EC22389	human	Organoid-1M	H9	H9_Org_32d	TCAGGATAGTTCGATC-1	RG	3413	11513	0.0230174585251455	TRUE	FALSE	FALSE	4657	NA	NA	G2M/S NPCs	NA
EC22390	human	Organoid-1M	H9	H9_Org_32d	TCAGGATAGTTTGCGT-1	Glyc	2803	7870	0.0257941550190597	TRUE	FALSE	FALSE	4680	NA	NA	NSC/radial glia	NA
EC22391	human	Organoid-1M	409b2	h409B2_Org_32d	TCAGGATCAAAGCGGT-1	EN	2262	5874	0.0177051413006469	TRUE	FALSE	FALSE	12043	NA	NA	midbrain/hindbrain	NA
EC22392	human	Organoid-1M	409b2	h409B2_Org_32d	TCAGGATCAGCTCGCA-1	IPC	3680	13604	0.0191120258747427	TRUE	FALSE	FALSE	11555	NA	NA	G2M/S NPCs	NA
EC22393	human	Organoid-1M	H9	H9_Org_32d	TCAGGATGTCTTTCAT-1	Choroid	3446	9800	0.0248979591836735	TRUE	FALSE	FALSE	4928	NA	NA	NSC/radial glia	NA
EC22394	human	Organoid-1M	409b2	h409B2_Org_32d	TCAGGATTCAAACAAG-1	Glyc	2242	6968	0.0121986222732491	TRUE	FALSE	FALSE	11410	NA	NA	NSC/radial glia	NA
EC22395	human	Organoid-1M	H9	H9_Org_32d	TCAGGATTCAGCATGT-1	Glyc	2225	5437	0.00974802280669487	TRUE	FALSE	FALSE	NA	NA	NA	midbrain/hindbrain	NA
EC22396	human	Organoid-1M	H9	H9_Org_32d	TCAGGATTCCGTTGTC-1	RG	2406	8822	0.00850147358875538	TRUE	FALSE	FALSE	4638	NA	NA	NSC/radial glia	NA
EC22397	human	Organoid-1M	409b2	h409B2_Org_32d	TCAGGATTCTTCATGT-1	Glyc	3027	10274	0.038738563363831	TRUE	FALSE	FALSE	11990	NA	NA	midbrain/hindbrain	NA
EC22398	human	Organoid-1M	H9	H9_Org_32d	TCAGGTAAGAAAGTGG-1	Glyc	2541	9192	0.0133812010443864	TRUE	FALSE	FALSE	5367	NA	NA	midbrain/hindbrain	NA
EC22399	human	Organoid-1M	H9	H9_Org_32d	TCAGGTAAGTTACCCA-1	RG	3212	10491	0.0242112286721952	TRUE	FALSE	FALSE	5033	NA	NA	NSC/radial glia	NA
EC22400	human	Organoid-1M	H9	H9_Org_32d	TCAGGTACAAGGTGTG-1	Glyc	2038	5448	0.0409324522760646	TRUE	FALSE	FALSE	4843	NA	NA	NSC/radial glia	NA
EC22401	human	Organoid-1M	409b2	h409B2_Org_32d	TCAGGTACAGGGCATA-1	IPC	3995	16736	0.0262906309751434	TRUE	FALSE	FALSE	11811	NA	NA	NSC	NA
EC22402	human	Organoid-1M	H9	H9_Org_32d	TCAGGTAGTCATGCAT-1	Glyc	1402	3726	0.0128824476650564	TRUE	FALSE	FALSE	5232	NA	NA	radial glia 2	NA
EC22403	human	Organoid-1M	H9	H9_Org_32d	TCAGGTAGTGATGCCC-1	Glyc	2265	6154	0.00536236594085148	TRUE	FALSE	FALSE	4786	NA	NA	NSC/radial glia	NA
EC22404	human	Organoid-1M	H9	H9_Org_32d	TCAGGTAGTTAGTGGG-1	IPC	3348	11811	0.015494030988062	TRUE	FALSE	FALSE	4820	NA	NA	NSC/radial glia	NA
EC22405	human	Organoid-1M	H9	H9_Org_32d	TCAGGTATCAGGCAAG-1	Glyc	2652	9115	0.00844761382336807	TRUE	FALSE	FALSE	4973	NA	NA	radial glia 2	NA
EC22406	human	Organoid-1M	H9	H9_Org_32d	TCAGGTATCAGTTTGG-1	Glyc	1797	4413	0.0215273056877408	TRUE	FALSE	FALSE	5034	NA	NA	NSC/radial glia	NA
EC22407	human	Organoid-1M	409b2	h409B2_Org_32d	TCAGGTATCTACTTAC-1	IPC	3576	12715	0.0335037357451829	TRUE	FALSE	FALSE	11694	NA	NA	NSC	NA
EC22408	human	Organoid-1M	409b2	h409B2_Org_32d	TCAGGTATCTGGAGCC-1	RG	2367	7792	0.0338809034907598	TRUE	FALSE	FALSE	11852	NA	NA	NSC	NA
EC22409	human	Organoid-1M	H9	H9_Org_32d	TCAGGTATCTGGCGTG-1	RG	2206	6789	0.0217999705405803	TRUE	FALSE	FALSE	4793	NA	NA	radial glia 2	NA
EC22410	human	Organoid-1M	H9	H9_Org_32d	TCATTACAGATGCCAG-1	EN	2329	5928	0.0185560053981107	TRUE	FALSE	FALSE	5393	NA	NA	midbrain/hindbrain	NA
EC22411	human	Organoid-1M	409b2	h409B2_Org_32d	TCATTACAGGTAGCCA-1	Glyc	2621	6097	0.00885681482696408	TRUE	FALSE	FALSE	12036	NA	NA	midbrain/hindbrain	NA
EC22412	human	Organoid-1M	409b2	h409B2_Org_32d	TCATTACAGTGGTAAT-1	Choroid	3222	10496	0.0453506097560976	TRUE	FALSE	FALSE	11469	NA	NA	NSC/radial glia	NA
EC22413	human	Organoid-1M	H9	H9_Org_32d	TCATTACCACTGTCGG-1	EN	2309	6822	0.0165640574611551	TRUE	FALSE	FALSE	5188	NA	NA	ventral progenitors and neurons 4	NA
EC22415	human	Organoid-1M	409b2	h409B2_Org_32d	TCATTACCATTAACCG-1	IPC	3039	9816	0.0263854930725346	TRUE	FALSE	FALSE	11604	NA	NA	NSC	NA
EC22416	human	Organoid-1M	409b2	h409B2_Org_32d	TCATTACGTCCGTTAA-1	IPC	3293	10582	0.0268380268380268	TRUE	FALSE	FALSE	11396	NA	NA	G2M/S NPCs	NA
EC22417	human	Organoid-1M	H9	H9_Org_32d	TCATTACGTGTCAATC-1	Glyc	2501	7249	0.032142364464064	TRUE	FALSE	FALSE	4995	NA	NA	NSC/radial glia	NA
EC22418	human	Organoid-1M	409b2	h409B2_Org_32d	TCATTACTCATCTGTT-1	IPC	3472	10087	0.0150689005650838	TRUE	FALSE	FALSE	11477	NA	NA	G2M/S NPCs	NA
EC22419	human	Organoid-1M	H9	H9_Org_32d	TCATTACTCGTCTGCT-1	Glyc	1623	5993	0.0146837977640581	TRUE	FALSE	FALSE	4797	NA	NA	radial glia 2	NA
EC22420	human	Organoid-1M	409b2	h409B2_Org_32d	TCATTACTCTAACCGA-1	Glyc	2726	7784	0.0326310380267215	TRUE	FALSE	FALSE	12037	NA	NA	midbrain/hindbrain	NA
EC22421	human	Organoid-1M	409b2	h409B2_Org_32d	TCATTTGAGCCGTCGT-1	Glyc	3066	10801	0.0295343023794093	TRUE	FALSE	FALSE	11993	NA	NA	midbrain/hindbrain	NA
EC22422	human	Organoid-1M	H9	H9_Org_32d	TCATTTGCAACGATGG-1	RG	2036	6159	0.0042214645234616	TRUE	FALSE	FALSE	4948	NA	NA	radial glia 2	NA
EC22423	human	Organoid-1M	409b2	h409B2_Org_32d	TCATTTGCATGCAACT-1	Choroid	2796	8181	0.0261581713726928	TRUE	FALSE	FALSE	11587	NA	NA	NSC/radial glia	NA
EC22425	human	Organoid-1M	409b2	h409B2_Org_32d	TCATTTGTCTTGTACT-1	Glyc	2127	5247	0.0283971793405756	TRUE	FALSE	FALSE	11935	NA	NA	ventral progenitors and neurons 4	NA
EC22426	human	Organoid-1M	409b2	h409B2_Org_32d	TCCACACCACGGTAAG-1	RG	4712	20123	0.0266361874471997	TRUE	FALSE	FALSE	11854	NA	NA	NSC	NA
EC22427	human	Organoid-1M	409b2	h409B2_Org_32d	TCCACACCACGGTAGA-1	RG	3277	11541	0.0464431158478468	TRUE	FALSE	FALSE	11731	NA	NA	NSC	NA
EC22428	human	Organoid-1M	409b2	h409B2_Org_32d	TCCACACCAGATCGGA-1	RG	2102	6361	0.0227951579940261	TRUE	FALSE	FALSE	11576	NA	NA	NSC/radial glia	NA
EC22430	human	Organoid-1M	H9	H9_Org_32d	TCCACACGTCGCGGTT-1	RG	2264	6733	0.0237635526511213	TRUE	FALSE	FALSE	5072	NA	NA	NSC/radial glia	NA
EC22431	human	Organoid-1M	409b2	h409B2_Org_32d	TCCACACGTGCACGAA-1	RG	3920	15082	0.0341466648985546	TRUE	FALSE	FALSE	11704	NA	NA	NSC	NA
EC22432	human	Organoid-1M	H9	H9_Org_32d	TCCACACTCCAAACTG-1	Glyc	2330	8385	0.00930232558139535	TRUE	FALSE	FALSE	5274	NA	NA	radial glia 2	NA
EC22433	human	Organoid-1M	H9	H9_Org_32d	TCCCGATAGCTACCGC-1	IPC	4542	18325	0.0190450204638472	TRUE	FALSE	FALSE	5122	NA	NA	G2M/S NPCs	NA
EC22434	human	Organoid-1M	H9	H9_Org_32d	TCCCGATAGTGGTAGC-1	Glyc	2080	5983	0.0165468828346983	TRUE	FALSE	FALSE	5064	NA	NA	radial glia 2	NA
EC22435	human	Organoid-1M	409b2	h409B2_Org_32d	TCCCGATCAACACGCC-1	EN	3092	11192	0.0243924231593996	TRUE	FALSE	FALSE	11962	NA	NA	midbrain/hindbrain	NA
EC22436	human	Organoid-1M	H9	H9_Org_32d	TCCCGATGTGCAGTAG-1	RG	2315	7038	0.0298380221653879	TRUE	FALSE	FALSE	4684	NA	NA	NSC/radial glia	NA
EC22437	human	Organoid-1M	H9	H9_Org_32d	TCCCGATGTGGCAAAC-1	RG	3686	12669	0.0250217065277449	TRUE	FALSE	FALSE	5035	NA	NA	G2M/S NPCs	NA
EC22438	human	Organoid-1M	H9	H9_Org_32d	TCCCGATGTGTTAAGA-1	RG	2987	10060	0.0247514910536779	TRUE	FALSE	FALSE	5071	NA	NA	radial glia 2	NA
EC22439	human	Organoid-1M	409b2	h409B2_Org_32d	TCCCGATTCCACTCCA-1	EN	3939	11786	0.028169014084507	TRUE	FALSE	FALSE	11961	NA	NA	midbrain/hindbrain	NA
EC22440	human	Organoid-1M	409b2	h409B2_Org_32d	TCCCGATTCCGATATG-1	RG	2579	7647	0.0363541258009677	TRUE	FALSE	FALSE	11826	NA	NA	NSC	NA
EC22441	human	Organoid-1M	409b2	h409B2_Org_32d	TCCCGATTCCTATTCA-1	RG	3225	11008	0.0304324127906977	TRUE	FALSE	FALSE	11757	NA	NA	NSC	NA
EC22443	human	Organoid-1M	H9	H9_Org_32d	TCGAGGCCACAAGCCC-1	RG	3743	13851	0.0407190816547542	TRUE	FALSE	FALSE	4639	NA	NA	G2M/S NPCs	NA
EC22444	human	Organoid-1M	409b2	h409B2_Org_32d	TCGAGGCCACAGACAG-1	RG	2472	6558	0.0370539798719122	TRUE	FALSE	FALSE	11853	NA	NA	NSC	NA
EC22445	human	Organoid-1M	H9	H9_Org_32d	TCGAGGCCACCCATGG-1	Glyc	2169	5393	0.022807342851845	TRUE	FALSE	FALSE	5179	NA	NA	NSC/radial glia	NA
EC22446	human	Organoid-1M	409b2	h409B2_Org_32d	TCGAGGCCAGCTCGCA-1	IPC	3423	10926	0.0176642870217829	TRUE	FALSE	FALSE	11478	NA	NA	G2M/S NPCs	NA
EC22447	human	Organoid-1M	H9	H9_Org_32d	TCGAGGCCAGCTGGCT-1	Glyc	2393	7265	0.00894700619408121	TRUE	FALSE	FALSE	4789	NA	NA	NSC/radial glia	NA
EC22448	human	Organoid-1M	H9	H9_Org_32d	TCGAGGCCAGGTCCAC-1	Glyc	3448	10995	0.0301045929968167	TRUE	FALSE	FALSE	5080	NA	NA	NSC/radial glia	NA
EC22449	human	Organoid-1M	409b2	h409B2_Org_32d	TCGAGGCGTATATGAG-1	IPC	3158	11614	0.0321164112278285	TRUE	FALSE	FALSE	11600	NA	NA	NSC	NA
EC22450	human	Organoid-1M	409b2	h409B2_Org_32d	TCGAGGCGTGGTACAG-1	RG	2526	6806	0.0238025271818983	TRUE	FALSE	FALSE	11556	NA	NA	NSC/radial glia	NA
EC22451	human	Organoid-1M	H9	H9_Org_32d	TCGAGGCTCTCGCTTG-1	IPC	2983	10558	0.0206478499715855	TRUE	FALSE	FALSE	5036	NA	NA	G2M/S NPCs	NA
EC22452	human	Organoid-1M	H9	H9_Org_32d	TCGCGAGAGGTGATTA-1	Glyc	2363	8177	0.00929436223553871	TRUE	FALSE	FALSE	5170	NA	NA	ventral progenitors and neurons 4	NA
EC22453	human	Organoid-1M	H9	H9_Org_32d	TCGCGAGGTAGGAGTC-1	IPC	3456	12061	0.0237957051654092	TRUE	FALSE	FALSE	4770	NA	NA	G2M/S NPCs	NA
EC22455	human	Organoid-1M	H9	H9_Org_32d	TCGCGAGTCAAAGACA-1	RG	2644	8750	0.0315428571428571	TRUE	FALSE	FALSE	5011	NA	NA	radial glia 2	NA
EC22456	human	Organoid-1M	409b2	h409B2_Org_32d	TCGCGTTCAATCCGAT-1	RG	3070	10286	0.0329574178495042	TRUE	FALSE	FALSE	11697	NA	NA	NSC	NA
EC22457	human	Organoid-1M	H9	H9_Org_32d	TCGCGTTCACGAAGCA-1	Glyc	3121	9623	0.0403200665073262	TRUE	FALSE	FALSE	5394	NA	NA	midbrain/hindbrain	NA
EC22458	human	Organoid-1M	H9	H9_Org_32d	TCGCGTTCAGCTGTGC-1	Glyc	1945	5505	0.0123524069028156	TRUE	FALSE	FALSE	4882	NA	NA	NSC/radial glia	NA
EC22459	human	Organoid-1M	409b2	h409B2_Org_32d	TCGCGTTGTCGCATAT-1	IPC	3804	14341	0.0101108709295028	TRUE	FALSE	FALSE	11516	NA	NA	G2M/S NPCs	NA
EC22460	human	Organoid-1M	H9	H9_Org_32d	TCGCGTTTCCGCAGTG-1	IPC	2601	8163	0.0148229817469068	TRUE	FALSE	FALSE	4990	NA	NA	G2M/S NPCs	NA
EC22461	human	Organoid-1M	H9	H9_Org_32d	TCGCGTTTCGTGACAT-1	IPC	3096	9430	0.0303287380699894	TRUE	FALSE	FALSE	4632	NA	NA	G2M/S NPCs	NA
EC22462	human	Organoid-1M	H9	H9_Org_32d	TCGGGACAGAATTCCC-1	EN	2609	10063	0.0145085958461691	TRUE	FALSE	FALSE	5367	NA	NA	midbrain/hindbrain	NA
EC22463	human	Organoid-1M	409b2	h409B2_Org_32d	TCGGGACAGAGGGCTT-1	IN	910	2886	0.0367290367290367	TRUE	FALSE	FALSE	11923	NA	NA	radial glia 2	NA
EC22464	human	Organoid-1M	409b2	h409B2_Org_32d	TCGGGACAGCGATTCT-1	IPC	2010	6111	0.0292914416625757	TRUE	FALSE	FALSE	11471	NA	NA	radial glia 2	NA
EC22465	human	Organoid-1M	H9	H9_Org_32d	TCGGGACCACTACAGT-1	Choroid	3051	10450	0.0292822966507177	TRUE	FALSE	FALSE	4930	NA	NA	NSC/radial glia	NA
EC22466	human	Organoid-1M	H9	H9_Org_32d	TCGGGACCAGCCTGTG-1	EN	1928	5102	0.0286162289298314	TRUE	FALSE	FALSE	5160	NA	NA	midbrain/hindbrain	NA
EC22467	human	Organoid-1M	409b2	h409B2_Org_32d	TCGGGACCAGGATTGG-1	RG	2296	6516	0.0320748925721301	TRUE	FALSE	FALSE	11621	NA	NA	NSC	NA
EC22468	human	Organoid-1M	H9	H9_Org_32d	TCGGGACCATTGAGCT-1	Glyc	1607	4409	0.0183715128146972	TRUE	FALSE	FALSE	NA	NA	NA	NSC/radial glia	NA
EC22469	human	Organoid-1M	H9	H9_Org_32d	TCGGGACGTAAGTTCC-1	Glyc	2565	9279	0.0219851277077271	TRUE	FALSE	FALSE	5011	NA	NA	radial glia 2	NA
EC22470	human	Organoid-1M	H9	H9_Org_32d	TCGGGACGTCCATGAT-1	RG	2453	7345	0.0298162014976174	TRUE	FALSE	FALSE	4791	NA	NA	radial glia 2	NA
EC22471	human	Organoid-1M	H9	H9_Org_32d	TCGGGACGTCGACTGC-1	Glyc	2262	7798	0.0194921774814055	TRUE	FALSE	FALSE	5038	NA	NA	radial glia 2	NA
EC22472	human	Organoid-1M	409b2	h409B2_Org_32d	TCGGGACGTGACCAAG-1	RG	2473	7137	0.0320863107748354	TRUE	FALSE	FALSE	11483	NA	NA	NSC/radial glia	NA
EC22473	human	Organoid-1M	409b2	h409B2_Org_32d	TCGGTAAAGTGCTGCC-1	RG	3643	12757	0.0325311593634867	TRUE	FALSE	FALSE	11888	NA	NA	NSC	NA
EC22474	human	Organoid-1M	409b2	h409B2_Org_32d	TCGGTAAAGTGTCTCA-1	IPC	4450	18989	0.0306493232924325	TRUE	FALSE	FALSE	11854	NA	NA	NSC	NA
EC22475	human	Organoid-1M	H9	H9_Org_32d	TCGGTAACAAATTGCC-1	IPC	2400	6062	0.0207852193995381	TRUE	FALSE	FALSE	4990	NA	NA	G2M/S NPCs	NA
EC22476	human	Organoid-1M	H9	H9_Org_32d	TCGGTAACAACGATGG-1	Glyc	2245	9166	0.000872790748418067	TRUE	FALSE	FALSE	5275	NA	NA	midbrain/hindbrain	NA
EC22478	human	Organoid-1M	H9	H9_Org_32d	TCGGTAAGTAAATGAC-1	Glyc	2219	7156	0.0134153158188932	TRUE	FALSE	FALSE	5395	NA	NA	midbrain/hindbrain	NA
EC22479	human	Organoid-1M	H9	H9_Org_32d	TCGGTAAGTACATCCA-1	Glyc	3021	9758	0.024390243902439	TRUE	FALSE	FALSE	5039	NA	NA	NSC/radial glia	NA
EC22480	human	Organoid-1M	409b2	h409B2_Org_32d	TCGGTAAGTCCGAACC-1	IPC	4129	15889	0.0169928881616212	TRUE	FALSE	FALSE	11435	NA	NA	G2M/S NPCs	NA
EC22481	human	Organoid-1M	H9	H9_Org_32d	TCGGTAAGTGAGTGAC-1	Glyc	2788	11228	0.00195938724617029	TRUE	FALSE	FALSE	5270	NA	NA	radial glia 2	NA
EC22482	human	Organoid-1M	H9	H9_Org_32d	TCGGTAAGTGTCGCTG-1	RG	3458	12584	0.0309122695486332	TRUE	FALSE	FALSE	4639	NA	NA	G2M/S NPCs	NA
EC22483	human	Organoid-1M	409b2	h409B2_Org_32d	TCGGTAATCAACGGGA-1	Glyc	2346	6536	0.0275397796817625	TRUE	FALSE	FALSE	11646	NA	NA	NSC	NA
EC22484	human	Organoid-1M	H9	H9_Org_32d	TCGGTAATCACTTACT-1	Choroid	5094	19928	0.0440084303492573	TRUE	FALSE	FALSE	5127	NA	NA	NSC/radial glia	NA
EC22485	human	Organoid-1M	409b2	h409B2_Org_32d	TCGGTAATCAGGCGAA-1	RG	2729	8213	0.0127846097650067	TRUE	FALSE	FALSE	11388	NA	NA	radial glia 2	NA
EC22486	human	Organoid-1M	H9	H9_Org_32d	TCGGTAATCCAGTAGT-1	Glyc	2208	7006	0.00385383956608621	TRUE	FALSE	FALSE	4817	NA	NA	NSC/radial glia	NA
EC22487	human	Organoid-1M	H9	H9_Org_32d	TCGGTAATCCGAGCCA-1	RG	2581	8209	0.0282616640272871	TRUE	FALSE	FALSE	5018	NA	NA	NSC/radial glia	NA
EC22488	human	Organoid-1M	409b2	h409B2_Org_32d	TCGGTAATCTATCGCC-1	IPC	4428	18799	0.0210649502633119	TRUE	FALSE	FALSE	11521	NA	NA	G2M/S NPCs	NA
EC22489	human	Organoid-1M	H9	H9_Org_32d	TCGTACCAGAAAGTGG-1	RG	2758	8906	0.0305412081742645	TRUE	FALSE	FALSE	4688	NA	NA	radial glia 2	NA
EC22491	human	Organoid-1M	H9	H9_Org_32d	TCGTACCAGTGTACCT-1	IPC	4414	19877	0.0257081048447955	TRUE	FALSE	FALSE	5040	NA	NA	G2M/S NPCs	NA
EC22492	human	Organoid-1M	H9	H9_Org_32d	TCGTACCAGTGTTGAA-1	IPC	3752	15203	0.0244688548312833	TRUE	FALSE	FALSE	5041	NA	NA	G2M/S NPCs	NA
EC22493	human	Organoid-1M	409b2	h409B2_Org_32d	TCGTACCCAAGCTGAG-1	IPC	2778	9211	0.0347410704592335	TRUE	FALSE	FALSE	11602	NA	NA	NSC	NA
EC22494	human	Organoid-1M	H9	H9_Org_32d	TCGTACCCAAGGTGTG-1	RG	3016	10592	0.0188821752265861	TRUE	FALSE	FALSE	5042	NA	NA	radial glia 2	NA
EC22495	human	Organoid-1M	H9	H9_Org_32d	TCGTACCCAATAGAGT-1	Glyc	2159	9697	0.000309374033206146	TRUE	FALSE	FALSE	5258	NA	NA	radial glia 2	NA
EC22496	human	Organoid-1M	H9	H9_Org_32d	TCGTACCCACAACGTT-1	IPC	4291	17071	0.0175736629371449	TRUE	FALSE	FALSE	4739	NA	NA	G2M/S NPCs	NA
EC22497	human	Organoid-1M	H9	H9_Org_32d	TCGTACCCATCGGGTC-1	Choroid	3059	9353	0.0286539078370576	TRUE	FALSE	FALSE	5080	NA	NA	NSC/radial glia	NA
EC22498	human	Organoid-1M	H9	H9_Org_32d	TCGTACCCATCTGGTA-1	RG	3705	13166	0.0245328877411514	TRUE	FALSE	FALSE	5043	NA	NA	radial glia 2	NA
EC22499	human	Organoid-1M	409b2	h409B2_Org_32d	TCGTACCGTAAGGGAA-1	RG	2645	7521	0.0297832735008642	TRUE	FALSE	FALSE	11812	NA	NA	NSC	NA
EC22500	human	Organoid-1M	409b2	h409B2_Org_32d	TCGTACCGTCATGCAT-1	IPC	1992	4844	0.0353014037985136	TRUE	FALSE	FALSE	11580	NA	NA	G2M/S NPCs	NA
EC22501	human	Organoid-1M	409b2	h409B2_Org_32d	TCGTACCGTCTAACGT-1	IPC	3661	11812	0.029376904842533	TRUE	FALSE	FALSE	11855	NA	NA	NSC	NA
EC22502	human	Organoid-1M	409b2	h409B2_Org_32d	TCGTACCGTCTCCACT-1	RG	4048	14743	0.0161432544258292	TRUE	FALSE	FALSE	11461	NA	NA	G2M/S NPCs	NA
EC22503	human	Organoid-1M	H9	H9_Org_32d	TCGTACCTCATAACCG-1	EN	2230	5532	0.0233188720173536	TRUE	FALSE	FALSE	5396	NA	NA	midbrain/hindbrain	NA
EC22504	human	Organoid-1M	409b2	h409B2_Org_32d	TCGTACCTCCTGCAGG-1	EN	2197	5245	0.0282173498570067	TRUE	FALSE	FALSE	12028	NA	NA	midbrain/hindbrain	NA
EC22505	human	Organoid-1M	H9	H9_Org_32d	TCGTACCTCGCAAGCC-1	EN	2164	5075	0.0206896551724138	TRUE	FALSE	FALSE	5205	NA	NA	ventral progenitors and neurons 1	NA
EC22506	human	Organoid-1M	H9	H9_Org_32d	TCGTACCTCGCCAGCA-1	IN	1125	3030	0.00066006600660066	TRUE	FALSE	FALSE	5268	NA	NA	radial glia 2	NA
EC22507	human	Organoid-1M	H9	H9_Org_32d	TCGTACCTCGTCCAGG-1	Glyc	2658	9970	0.013741223671013	TRUE	FALSE	FALSE	5044	NA	NA	radial glia 2	NA
EC22508	human	Organoid-1M	409b2	h409B2_Org_32d	TCGTACCTCTTGCCGT-1	Choroid	2377	6361	0.0363150448042761	TRUE	FALSE	FALSE	11886	NA	NA	NSC/radial glia	NA
EC22509	human	Organoid-1M	409b2	h409B2_Org_32d	TCGTAGAAGACAATAC-1	RG	3358	10554	0.0200871707409513	TRUE	FALSE	FALSE	11460	NA	NA	G2M/S NPCs	NA
EC22510	human	Organoid-1M	409b2	h409B2_Org_32d	TCGTAGACACTCAGGC-1	Choroid	2365	6860	0.0373177842565598	TRUE	FALSE	FALSE	11390	NA	NA	NSC/radial glia	NA
EC22511	human	Organoid-1M	409b2	h409B2_Org_32d	TCGTAGACACTGAAGG-1	EN	2007	5226	0.0327210103329506	TRUE	FALSE	FALSE	11994	NA	NA	midbrain/hindbrain	NA
EC22512	human	Organoid-1M	H9	H9_Org_32d	TCGTAGACATGCTGGC-1	RG	2178	6293	0.00651517559192754	TRUE	FALSE	FALSE	4679	NA	NA	radial glia 2	NA
EC22513	human	Organoid-1M	409b2	h409B2_Org_32d	TCGTAGACATTGGTAC-1	RG	2794	8367	0.026293773156448	TRUE	FALSE	FALSE	11856	NA	NA	NSC	NA
EC22514	human	Organoid-1M	H9	H9_Org_32d	TCGTAGAGTATGAAAC-1	IPC	5038	23651	0.0180542048961989	TRUE	FALSE	FALSE	4891	NA	NA	G2M/S NPCs	NA
EC22515	human	Organoid-1M	H9	H9_Org_32d	TCGTAGATCTCGTATT-1	RG	3324	12393	0.027676914387154	TRUE	FALSE	FALSE	5045	NA	NA	radial glia 2	NA
EC22516	human	Organoid-1M	H9	H9_Org_32d	TCTATTGAGACAGGCT-1	RG	2160	5403	0.0236905422913196	TRUE	FALSE	FALSE	5046	NA	NA	radial glia 2	NA
EC22517	human	Organoid-1M	H9	H9_Org_32d	TCTATTGAGAGGTTAT-1	Glyc	2303	7328	0.0178766375545852	TRUE	FALSE	FALSE	4909	NA	NA	NSC/radial glia	NA
EC22518	human	Organoid-1M	409b2	h409B2_Org_32d	TCTATTGAGGTGCTAG-1	RG	3358	10459	0.0305956592408452	TRUE	FALSE	FALSE	11411	NA	NA	G2M/S NPCs	NA
EC22519	human	Organoid-1M	409b2	h409B2_Org_32d	TCTATTGCATCCGGGT-1	EN	2854	7601	0.0248651493224576	TRUE	FALSE	FALSE	11961	NA	NA	midbrain/hindbrain	NA
EC22520	human	Organoid-1M	409b2	h409B2_Org_32d	TCTATTGGTTCAGCGC-1	EN	2154	5464	0.0199487554904832	TRUE	FALSE	FALSE	12038	NA	NA	midbrain/hindbrain	NA
EC22521	human	Organoid-1M	H9	H9_Org_32d	TCTATTGGTTCCACTC-1	Glyc	2091	8718	0.0121587520073411	TRUE	FALSE	FALSE	4782	NA	NA	NSC/radial glia	NA
EC22522	human	Organoid-1M	409b2	h409B2_Org_32d	TCTATTGTCGAGAGCA-1	Glyc	1952	5362	0.0496083550913838	TRUE	FALSE	FALSE	11857	NA	NA	NSC	NA
EC22523	human	Organoid-1M	409b2	h409B2_Org_32d	TCTATTGTCGTATCAG-1	RG	3403	11932	0.0275729131746564	TRUE	FALSE	FALSE	11858	NA	NA	NSC	NA
EC22524	human	Organoid-1M	H9	H9_Org_32d	TCTATTGTCTCCAACC-1	EN	2470	6568	0.0269488428745432	TRUE	FALSE	FALSE	5343	NA	NA	midbrain/hindbrain	NA
EC22525	human	Organoid-1M	H9	H9_Org_32d	TCTATTGTCTTAGCCC-1	Glyc	3014	8717	0.0356774119536538	TRUE	FALSE	FALSE	5094	NA	NA	NSC/radial glia	NA
EC22526	human	Organoid-1M	H9	H9_Org_32d	TCTCATACAGTGAGTG-1	RG	2622	7689	0.0231499544804266	TRUE	FALSE	FALSE	5086	NA	NA	NSC/radial glia	NA
EC22527	human	Organoid-1M	H9	H9_Org_32d	TCTCATACATCCGGGT-1	IPC	3506	11465	0.00924552987352813	TRUE	FALSE	FALSE	5122	NA	NA	G2M/S ventral progenitors and IPs	NA
EC22528	human	Organoid-1M	H9	H9_Org_32d	TCTCATAGTTCAGACT-1	RG	2889	9321	0.0139470013947001	TRUE	FALSE	FALSE	4912	NA	NA	NSC/radial glia	NA
EC22529	human	Organoid-1M	409b2	h409B2_Org_32d	TCTCATATCAACACCA-1	RG	2972	9074	0.0349349790610536	TRUE	FALSE	FALSE	11846	NA	NA	NSC	NA
EC22530	human	Organoid-1M	H9	H9_Org_32d	TCTCATATCTAACGGT-1	RG	3206	10339	0.0164425959957443	TRUE	FALSE	FALSE	5047	NA	NA	radial glia 2	NA
EC22531	human	Organoid-1M	409b2	h409B2_Org_32d	TCTCATATCTGTGCAA-1	RG	2828	9566	0.0282249634120845	TRUE	FALSE	FALSE	11557	NA	NA	NSC/radial glia	NA
EC22532	human	Organoid-1M	H9	H9_Org_32d	TCTCTAAAGACAGGCT-1	Glyc	2876	9048	0.0170203359858532	TRUE	FALSE	FALSE	5397	NA	NA	midbrain/hindbrain	NA
EC22533	human	Organoid-1M	H9	H9_Org_32d	TCTCTAAAGAGAACAG-1	Glyc	2928	9542	0.0319639488576818	TRUE	FALSE	FALSE	5048	NA	NA	NSC/radial glia	NA
EC22534	human	Organoid-1M	H9	H9_Org_32d	TCTCTAAAGTTCCACA-1	Glyc	2153	5915	0.0231614539306847	TRUE	FALSE	FALSE	5398	NA	NA	midbrain/hindbrain	NA
EC22535	human	Organoid-1M	409b2	h409B2_Org_32d	TCTCTAACAAGCGTAG-1	IPC	3201	10039	0.0223129793804164	TRUE	FALSE	FALSE	11412	NA	NA	G2M/S NPCs	NA
EC22536	human	Organoid-1M	409b2	h409B2_Org_32d	TCTCTAACAGGATCGA-1	IPC	3754	13706	0.0310812782722895	TRUE	FALSE	FALSE	11429	NA	NA	G2M/S NPCs	NA
EC22537	human	Organoid-1M	H9	H9_Org_32d	TCTCTAACATAAGACA-1	Glyc	2645	9082	0.00946927989429641	TRUE	FALSE	FALSE	4896	NA	NA	radial glia 2	NA
EC22538	human	Organoid-1M	409b2	h409B2_Org_32d	TCTCTAAGTCAGAATA-1	RG	2918	9601	0.0253098635558796	TRUE	FALSE	FALSE	11537	NA	NA	radial glia 2	NA
EC22539	human	Organoid-1M	H9	H9_Org_32d	TCTCTAAGTCTCATCC-1	Glyc	2003	6815	0.0272927366104182	TRUE	FALSE	FALSE	NA	NA	NA	midbrain/hindbrain	NA
EC22540	human	Organoid-1M	H9	H9_Org_32d	TCTCTAATCCAAAGTC-1	Glyc	3554	14654	0.00163777808107001	TRUE	FALSE	FALSE	5228	NA	NA	radial glia 2	NA
EC22541	human	Organoid-1M	409b2	h409B2_Org_32d	TCTCTAATCGTCGTTC-1	RG	2639	8256	0.0489341085271318	TRUE	FALSE	FALSE	11893	NA	NA	NSC	NA
EC22542	human	Organoid-1M	H9	H9_Org_32d	TCTGAGAAGATCACGG-1	Glyc	1801	5118	0.00273544353262993	TRUE	FALSE	FALSE	5223	NA	NA	radial glia 2	NA
EC22543	human	Organoid-1M	H9	H9_Org_32d	TCTGAGACAAAGGCGT-1	IPC	3507	13456	0.0298751486325803	TRUE	FALSE	FALSE	5088	NA	NA	G2M/S NPCs	NA
EC22544	human	Organoid-1M	H9	H9_Org_32d	TCTGAGACAAGGACAC-1	Choroid	2911	9457	0.0289732473300201	TRUE	FALSE	FALSE	5010	NA	NA	NSC/radial glia	NA
EC22545	human	Organoid-1M	H9	H9_Org_32d	TCTGAGACACGCATCG-1	Glyc	3438	16062	0.000311293736770016	TRUE	FALSE	FALSE	5276	NA	NA	radial glia 2	NA
EC22546	human	Organoid-1M	H9	H9_Org_32d	TCTGAGACAGCTGTAT-1	RG	2474	6398	0.0193810565801813	TRUE	FALSE	FALSE	4987	NA	NA	radial glia 2	NA
EC22547	human	Organoid-1M	H9	H9_Org_32d	TCTGAGACATCCTAGA-1	Glyc	1583	5816	0.00137551581843191	TRUE	FALSE	FALSE	5221	NA	NA	radial glia 2	NA
EC22548	human	Organoid-1M	H9	H9_Org_32d	TCTGAGACATCGATTG-1	RG	3839	14719	0.0217406073782186	TRUE	FALSE	FALSE	4965	NA	NA	G2M/S NPCs	NA
EC22549	human	Organoid-1M	H9	H9_Org_32d	TCTGAGAGTACCATCA-1	RG	2585	7104	0.0181587837837838	TRUE	FALSE	FALSE	4645	NA	NA	NSC/radial glia	NA
EC22550	human	Organoid-1M	H9	H9_Org_32d	TCTGAGAGTGAACCTT-1	RG	2494	7105	0.025615763546798	TRUE	FALSE	FALSE	5049	NA	NA	NSC/radial glia	NA
EC22551	human	Organoid-1M	H9	H9_Org_32d	TCTGAGATCCAAACTG-1	Glyc	3873	14030	0.0360655737704918	TRUE	FALSE	FALSE	5050	NA	NA	NSC/radial glia	NA
EC22552	human	Organoid-1M	H9	H9_Org_32d	TCTGAGATCTCAAGTG-1	RG	2913	8307	0.0275671120741543	TRUE	FALSE	FALSE	5051	NA	NA	NSC/radial glia	NA
EC22553	human	Organoid-1M	409b2	h409B2_Org_32d	TCTGGAAAGAAACCGC-1	RG	3659	13110	0.0363081617086194	TRUE	FALSE	FALSE	11825	NA	NA	NSC	NA
EC22555	human	Organoid-1M	409b2	h409B2_Org_32d	TCTGGAAAGTGTACCT-1	IPC	4266	15861	0.026543093121493	TRUE	FALSE	FALSE	11558	NA	NA	G2M/S NPCs	NA
EC22556	human	Organoid-1M	H9	H9_Org_32d	TCTGGAACAAGTTCTG-1	Glyc	1816	6726	0.00341956586381207	TRUE	FALSE	FALSE	4776	NA	NA	radial glia 2	NA
EC22557	human	Organoid-1M	H9	H9_Org_32d	TCTGGAACACGGATAG-1	IPC	3557	15461	0.0219908156005433	TRUE	FALSE	FALSE	5052	NA	NA	G2M/S NPCs	NA
EC22558	human	Organoid-1M	409b2	h409B2_Org_32d	TCTGGAACAGTTAACC-1	IPC	3000	9848	0.0329000812347685	TRUE	FALSE	FALSE	11631	NA	NA	NSC	NA
EC22559	human	Organoid-1M	409b2	h409B2_Org_32d	TCTGGAACATATGAGA-1	Glyc	2409	7294	0.0394845078146422	TRUE	FALSE	FALSE	11822	NA	NA	NSC	NA
EC22560	human	Organoid-1M	H9	H9_Org_32d	TCTGGAACATGAGCGA-1	IN	1329	3672	0.0827886710239651	TRUE	FALSE	FALSE	4931	NA	NA	radial glia 2	NA
EC22561	human	Organoid-1M	H9	H9_Org_32d	TCTGGAATCACCAGGC-1	RG	2787	8534	0.0271853761424889	TRUE	FALSE	FALSE	5032	NA	NA	radial glia 2	NA
EC22562	human	Organoid-1M	409b2	h409B2_Org_32d	TCTGGAATCTTAGCCC-1	RG	2191	6865	0.035251274581209	TRUE	FALSE	FALSE	11822	NA	NA	NSC	NA
EC22563	human	Organoid-1M	H9	H9_Org_32d	TCTTCGGAGAAGGTGA-1	RG	2815	8589	0.0258470136220747	TRUE	FALSE	FALSE	4839	NA	NA	NSC/radial glia	NA
EC22564	human	Organoid-1M	H9	H9_Org_32d	TCTTCGGAGATAGCAT-1	Glyc	2218	5867	0.0298278506903017	TRUE	FALSE	FALSE	NA	NA	NA	radial glia 2	NA
EC22565	human	Organoid-1M	409b2	h409B2_Org_32d	TCTTCGGAGCTCCCAG-1	IPC	3212	10507	0.0173217854763491	TRUE	FALSE	FALSE	11371	NA	NA	G2M/S NPCs	NA
EC22566	human	Organoid-1M	H9	H9_Org_32d	TCTTCGGAGGACAGCT-1	RG	2209	6464	0.0221225247524752	TRUE	FALSE	FALSE	5350	NA	NA	NSC/radial glia	NA
EC22567	human	Organoid-1M	H9	H9_Org_32d	TCTTCGGAGGTTCCTA-1	IPC	2982	8718	0.0325762789630649	TRUE	FALSE	FALSE	4820	NA	NA	G2M/S NPCs	NA
EC22568	human	Organoid-1M	409b2	h409B2_Org_32d	TCTTCGGAGTCTTGCA-1	IN	1189	2568	0.0167445482866044	TRUE	FALSE	FALSE	11559	NA	NA	radial glia 2	NA
EC22569	human	Organoid-1M	409b2	h409B2_Org_32d	TCTTCGGCAAGCTGAG-1	Glyc	2366	6103	0.0452236604948386	TRUE	FALSE	FALSE	NA	NA	NA	NSC/radial glia	NA
EC22570	human	Organoid-1M	H9	H9_Org_32d	TCTTCGGCAATGGAAT-1	EN	2630	7219	0.0193932677656185	TRUE	FALSE	FALSE	5296	NA	NA	midbrain/hindbrain	NA
EC22571	human	Organoid-1M	409b2	h409B2_Org_32d	TCTTCGGCATACGCTA-1	RG	2251	6420	0.0222741433021807	TRUE	FALSE	FALSE	11952	NA	NA	NSC/radial glia	NA
EC22572	human	Organoid-1M	409b2	h409B2_Org_32d	TCTTCGGCATCCTAGA-1	IPC	4379	18751	0.035678097168151	TRUE	FALSE	FALSE	11860	NA	NA	NSC	NA
EC22573	human	Organoid-1M	409b2	h409B2_Org_32d	TCTTCGGCATGTCGAT-1	RG	2547	8411	0.0115325169420996	TRUE	FALSE	FALSE	11994	NA	NA	NSC/radial glia	NA
EC22574	human	Organoid-1M	409b2	h409B2_Org_32d	TCTTCGGGTCCTGCTT-1	EN	1684	4173	0.00838725137790558	TRUE	FALSE	FALSE	11984	NA	NA	midbrain/hindbrain	NA
EC22575	human	Organoid-1M	H9	H9_Org_32d	TCTTCGGGTCGGATCC-1	Glyc	3795	12690	0.02876280535855	TRUE	FALSE	FALSE	5050	NA	NA	NSC/radial glia	NA
EC22576	human	Organoid-1M	H9	H9_Org_32d	TCTTCGGGTGAGGGTT-1	Glyc	4196	17387	0.0284695462126876	TRUE	FALSE	FALSE	5399	NA	NA	NSC/radial glia	NA
EC22577	human	Organoid-1M	H9	H9_Org_32d	TCTTCGGGTGTGAAAT-1	RG	3080	11229	0.0335737821711639	TRUE	FALSE	FALSE	5054	NA	NA	radial glia 2	NA
EC22578	human	Organoid-1M	H9	H9_Org_32d	TCTTCGGGTTCCACGG-1	RG	2597	9181	0.0218930399738591	TRUE	FALSE	FALSE	4795	NA	NA	NSC/radial glia	NA
EC22579	human	Organoid-1M	409b2	h409B2_Org_32d	TCTTCGGGTTCTGTTT-1	RG	2293	7176	0.0319119286510591	TRUE	FALSE	FALSE	11832	NA	NA	NSC	NA
EC22580	human	Organoid-1M	H9	H9_Org_32d	TCTTCGGTCTTATCTG-1	RG	3010	9121	0.0279574608047363	TRUE	FALSE	FALSE	5066	NA	NA	NSC/radial glia	NA
EC22581	human	Organoid-1M	H9	H9_Org_32d	TCTTTCCAGTAGGTGC-1	Glyc	2545	6928	0.0228060046189376	TRUE	FALSE	FALSE	4641	NA	NA	NSC/radial glia	NA
EC22582	human	Organoid-1M	H9	H9_Org_32d	TCTTTCCAGTTTGCGT-1	Glyc	2600	7147	0.0278438505666713	TRUE	FALSE	FALSE	5055	NA	NA	NSC/radial glia	NA
EC22583	human	Organoid-1M	H9	H9_Org_32d	TCTTTCCCAGCGATCC-1	Glyc	4986	27945	0.011522633744856	TRUE	FALSE	FALSE	5321	NA	NA	midbrain/hindbrain	NA
EC22584	human	Organoid-1M	H9	H9_Org_32d	TCTTTCCCAGCTCGCA-1	EN	2603	9614	0.0226752652381943	TRUE	FALSE	FALSE	5204	NA	NA	ventral progenitors and neurons 4	NA
EC22585	human	Organoid-1M	H9	H9_Org_32d	TCTTTCCCATCCCATC-1	Glyc	3353	11206	0.0157058718543637	TRUE	FALSE	FALSE	5247	NA	NA	radial glia 2	NA
EC22586	human	Organoid-1M	H9	H9_Org_32d	TCTTTCCCATCGGACC-1	Glyc	2926	10114	0.0297607277041724	TRUE	FALSE	FALSE	5400	NA	NA	midbrain/hindbrain	NA
EC22587	human	Organoid-1M	409b2	h409B2_Org_32d	TCTTTCCCATGAACCT-1	RG	2669	8216	0.0205696202531646	TRUE	FALSE	FALSE	11530	NA	NA	radial glia 2	NA
EC22588	human	Organoid-1M	409b2	h409B2_Org_32d	TCTTTCCGTAAATGAC-1	IPC	3673	12976	0.0231966707768187	TRUE	FALSE	FALSE	11757	NA	NA	NSC	NA
EC22589	human	Organoid-1M	409b2	h409B2_Org_32d	TCTTTCCTCCGTACAA-1	EN	2666	8579	0.0335703461941951	TRUE	FALSE	FALSE	12031	NA	NA	midbrain/hindbrain	NA
EC22590	human	Organoid-1M	409b2	h409B2_Org_32d	TCTTTCCTCCGTTGCT-1	EN	2946	7859	0.024048861178267	TRUE	FALSE	FALSE	12039	NA	NA	midbrain/hindbrain	NA
EC22591	human	Organoid-1M	409b2	h409B2_Org_32d	TCTTTCCTCGCGCCAA-1	RG	2821	8650	0.0183815028901734	TRUE	FALSE	FALSE	11541	NA	NA	NSC/radial glia	NA
EC22592	human	Organoid-1M	H9	H9_Org_32d	TGAAAGAAGAAACCGC-1	Choroid	3285	10520	0.0403992395437262	TRUE	FALSE	FALSE	4784	NA	NA	NSC/radial glia	NA
EC22593	human	Organoid-1M	H9	H9_Org_32d	TGAAAGAAGCACAGGT-1	Choroid	3022	8353	0.0435771579073387	TRUE	FALSE	FALSE	4761	NA	NA	NSC/radial glia	NA
EC22594	human	Organoid-1M	409b2	h409B2_Org_32d	TGAAAGAAGGTGCACA-1	IPC	3701	13016	0.0308850645359557	TRUE	FALSE	FALSE	11560	NA	NA	G2M/S NPCs	NA
EC22595	human	Organoid-1M	409b2	h409B2_Org_32d	TGAAAGACAACTTGAC-1	RG	2751	8315	0.0345159350571257	TRUE	FALSE	FALSE	11861	NA	NA	NSC	NA
EC22596	human	Organoid-1M	409b2	h409B2_Org_32d	TGAAAGACACAAGACG-1	EN	2498	7479	0.0171145875116994	TRUE	FALSE	FALSE	12022	NA	NA	midbrain/hindbrain	NA
EC22597	human	Organoid-1M	409b2	h409B2_Org_32d	TGAAAGACAGAAGCAC-1	RG	2772	8946	0.0191146881287726	TRUE	FALSE	FALSE	11397	NA	NA	NSC/radial glia	NA
EC22598	human	Organoid-1M	409b2	h409B2_Org_32d	TGAAAGACAGGGTTAG-1	EN	2736	8167	0.0206930329374311	TRUE	FALSE	FALSE	11933	NA	NA	ventral progenitors and neurons 4	NA
EC22599	human	Organoid-1M	H9	H9_Org_32d	TGAAAGACAGTAACGG-1	IN	780	3125	0.00032	TRUE	FALSE	FALSE	5277	NA	NA	radial glia 2	NA
EC22600	human	Organoid-1M	409b2	h409B2_Org_32d	TGAAAGAGTAAGTTCC-1	IPC	3938	13973	0.0349244972446862	TRUE	FALSE	FALSE	11627	NA	NA	NSC	NA
EC22601	human	Organoid-1M	H9	H9_Org_32d	TGAAAGAGTAGCGCAA-1	IPC	3737	13955	0.0263704765317091	TRUE	FALSE	FALSE	4759	NA	NA	G2M/S NPCs	NA
EC22602	human	Organoid-1M	409b2	h409B2_Org_32d	TGAAAGAGTAGCGTCC-1	EN	2568	6821	0.0306406685236769	TRUE	FALSE	FALSE	11973	NA	NA	midbrain/hindbrain	NA
EC22603	human	Organoid-1M	409b2	h409B2_Org_32d	TGAAAGAGTGAAATCA-1	RG	2755	8864	0.0416290613718412	TRUE	FALSE	FALSE	11737	NA	NA	NSC	NA
EC22604	human	Organoid-1M	409b2	h409B2_Org_32d	TGAAAGATCAACGGCC-1	IPC	4140	15987	0.0215174829549009	TRUE	FALSE	FALSE	11508	NA	NA	G2M/S NPCs	NA
EC22605	human	Organoid-1M	H9	H9_Org_32d	TGAAAGATCACCTTAT-1	IPC	2705	6936	0.0178777393310265	TRUE	FALSE	FALSE	4840	NA	NA	G2M/S dorsal progenitors 2	NA
EC22606	human	Organoid-1M	409b2	h409B2_Org_32d	TGAAAGATCAGGTAAA-1	RG	1879	6108	0.0261951538965291	TRUE	FALSE	FALSE	11553	NA	NA	radial glia 2	NA
EC22607	human	Organoid-1M	409b2	h409B2_Org_32d	TGAAAGATCATCGATG-1	EN	2235	5007	0.0495306570800879	TRUE	FALSE	FALSE	11926	NA	NA	ventral progenitors and neurons 1	NA
EC22608	human	Organoid-1M	H9	H9_Org_32d	TGAAAGATCCTTGACC-1	EN	2511	7077	0.0228910555320051	TRUE	FALSE	FALSE	5218	NA	NA	midbrain/hindbrain	NA
EC22609	human	Organoid-1M	H9	H9_Org_32d	TGAAAGATCGTACCGG-1	IPC	3723	11194	0.038413435769162	TRUE	FALSE	FALSE	4632	NA	NA	G2M/S NPCs	NA
EC22610	human	Organoid-1M	H9	H9_Org_32d	TGAAAGATCTTGTATC-1	Glyc	3157	14721	0.00550234359078867	TRUE	FALSE	FALSE	5278	NA	NA	radial glia 2	NA
EC22611	human	Organoid-1M	H9	H9_Org_32d	TGAAAGATCTTGTTTG-1	RG	5609	28333	0.0226590901069424	TRUE	FALSE	FALSE	4625	NA	NA	NSC/radial glia	NA
EC22613	human	Organoid-1M	409b2	h409B2_Org_32d	TGACAACAGCACAGGT-1	RG	2910	8912	0.0335502692998205	TRUE	FALSE	FALSE	11633	NA	NA	NSC	NA
EC22614	human	Organoid-1M	H9	H9_Org_32d	TGACAACAGGCATGGT-1	Glyc	2310	5955	0.00957178841309824	TRUE	FALSE	FALSE	5350	NA	NA	midbrain/hindbrain	NA
EC22615	human	Organoid-1M	H9	H9_Org_32d	TGACAACAGGGCATGT-1	IN	1407	3355	0.0235469448584203	TRUE	FALSE	FALSE	4963	NA	NA	NSC/radial glia	NA
EC22616	human	Organoid-1M	409b2	h409B2_Org_32d	TGACAACCAATGTTGC-1	Glyc	2019	5681	0.0165463826791058	TRUE	FALSE	FALSE	12034	NA	NA	midbrain/hindbrain	NA
EC22617	human	Organoid-1M	409b2	h409B2_Org_32d	TGACAACCACGCGAAA-1	IPC	4719	21800	0.0181192660550459	TRUE	FALSE	FALSE	11519	NA	NA	G2M/S NPCs	NA
EC22618	human	Organoid-1M	409b2	h409B2_Org_32d	TGACAACCATATACCG-1	IPC	4995	22876	0.0244360902255639	TRUE	FALSE	FALSE	11608	NA	NA	NSC	NA
EC22619	human	Organoid-1M	409b2	h409B2_Org_32d	TGACAACGTAAGTAGT-1	RG	3060	9966	0.0458559100943207	TRUE	FALSE	FALSE	11642	NA	NA	NSC	NA
EC22620	human	Organoid-1M	H9	H9_Org_32d	TGACAACGTCCCTACT-1	Glyc	2389	6611	0.0166389351081531	TRUE	FALSE	FALSE	5307	NA	NA	midbrain/hindbrain	NA
EC22621	human	Organoid-1M	409b2	h409B2_Org_32d	TGACAACGTGATGTGG-1	RG	2872	9246	0.0421804023361454	TRUE	FALSE	FALSE	11862	NA	NA	NSC	NA
EC22622	human	Organoid-1M	H9	H9_Org_32d	TGACAACGTTAGTGGG-1	Glyc	2482	10286	0.00165273186855921	TRUE	FALSE	FALSE	5280	NA	NA	radial glia 2	NA
EC22623	human	Organoid-1M	H9	H9_Org_32d	TGACAACTCAGGATCT-1	Glyc	2972	8780	0.0296127562642369	TRUE	FALSE	FALSE	5405	NA	NA	midbrain/hindbrain	NA
EC22624	human	Organoid-1M	409b2	h409B2_Org_32d	TGACAACTCATGCTCC-1	RG	2637	7311	0.0205170291341814	TRUE	FALSE	FALSE	11569	NA	NA	NSC/radial glia	NA
EC22625	human	Organoid-1M	H9	H9_Org_32d	TGACAACTCCATGCTC-1	Glyc	2859	8367	0.0236643958408032	TRUE	FALSE	FALSE	4742	NA	NA	NSC/radial glia	NA
EC22627	human	Organoid-1M	409b2	h409B2_Org_32d	TGACAACTCGAATGCT-1	Glyc	1921	8012	0.00661507738392411	TRUE	FALSE	FALSE	NA	NA	NA	radial glia 2	NA
EC22628	human	Organoid-1M	409b2	h409B2_Org_32d	TGACAACTCTATCCTA-1	EN	2723	8488	0.0213242224316682	TRUE	FALSE	FALSE	11973	NA	NA	midbrain/hindbrain	NA
EC22629	human	Organoid-1M	H9	H9_Org_32d	TGACGGCAGACTGTAA-1	RG	3620	12498	0.0224835973755801	TRUE	FALSE	FALSE	4673	NA	NA	NSC/radial glia	NA
EC22630	human	Organoid-1M	409b2	h409B2_Org_32d	TGACGGCAGCTGTTCA-1	RG	2907	8726	0.0370158148063259	TRUE	FALSE	FALSE	NA	NA	NA	NSC	NA
EC22631	human	Organoid-1M	H9	H9_Org_32d	TGACGGCCAAGCGTAG-1	EN	2535	7314	0.0285753349740224	TRUE	FALSE	FALSE	5291	NA	NA	midbrain/hindbrain	NA
EC22632	human	Organoid-1M	409b2	h409B2_Org_32d	TGACGGCCAGGTTTCA-1	IPC	3276	10908	0.0330949761642831	TRUE	FALSE	FALSE	11721	NA	NA	NSC	NA
EC22633	human	Organoid-1M	H9	H9_Org_32d	TGACGGCCATAAAGGT-1	RG	1951	6527	0.0222154129002605	TRUE	FALSE	FALSE	NA	NA	NA	radial glia 2	NA
EC22634	human	Organoid-1M	H9	H9_Org_32d	TGACGGCGTCATTAGC-1	Glyc	3235	10728	0.029082774049217	TRUE	FALSE	FALSE	4805	NA	NA	NSC/radial glia	NA
EC22635	human	Organoid-1M	409b2	h409B2_Org_32d	TGACGGCGTCTAGTCA-1	RG	2484	7607	0.0385171552517418	TRUE	FALSE	FALSE	11838	NA	NA	NSC	NA
EC22636	human	Organoid-1M	409b2	h409B2_Org_32d	TGACGGCGTCTGGAGA-1	IPC	3026	9662	0.0264955495756572	TRUE	FALSE	FALSE	11602	NA	NA	NSC	NA
EC22637	human	Organoid-1M	409b2	h409B2_Org_32d	TGACGGCGTGGTTTCA-1	RG	2345	6568	0.0356272838002436	TRUE	FALSE	FALSE	11864	NA	NA	NSC	NA
EC22638	human	Organoid-1M	409b2	h409B2_Org_32d	TGACGGCGTTACGCGC-1	IPC	2022	5003	0.0351788926644014	TRUE	FALSE	FALSE	11563	NA	NA	NSC/radial glia	NA
EC22639	human	Organoid-1M	409b2	h409B2_Org_32d	TGACGGCTCATCACCC-1	IPC	2474	7043	0.0370580718443845	TRUE	FALSE	FALSE	11658	NA	NA	NSC	NA
EC22640	human	Organoid-1M	H9	H9_Org_32d	TGACGGCTCATTATCC-1	Glyc	2743	6502	0.011842509996924	TRUE	FALSE	FALSE	NA	NA	NA	NSC/radial glia	NA
EC22641	human	Organoid-1M	409b2	h409B2_Org_32d	TGACGGCTCCAAACAC-1	RG	1813	4261	0.0391926777751701	TRUE	FALSE	FALSE	11865	NA	NA	NSC	NA
EC22642	human	Organoid-1M	H9	H9_Org_32d	TGACGGCTCCAAATGC-1	IPC	2798	8279	0.0210170310423964	TRUE	FALSE	FALSE	5113	NA	NA	G2M/S ventral progenitors and IPs	NA
EC22643	human	Organoid-1M	H9	H9_Org_32d	TGACGGCTCTGGCGTG-1	IN	1339	3010	0.0196013289036545	TRUE	FALSE	FALSE	5411	NA	NA	NSC/radial glia	NA
EC22644	human	Organoid-1M	409b2	h409B2_Org_32d	TGACTAGAGGATGGAA-1	Glyc	1948	5514	0.0313746826260428	TRUE	FALSE	FALSE	NA	NA	NA	NSC/radial glia	NA
EC22645	human	Organoid-1M	409b2	h409B2_Org_32d	TGACTAGAGTTAAGTG-1	Glyc	2282	6287	0.0214728805471608	TRUE	FALSE	FALSE	11820	NA	NA	NSC/radial glia	NA
EC22646	human	Organoid-1M	H9	H9_Org_32d	TGACTAGCACATCCGG-1	RG	2521	8337	0.0205109751709248	TRUE	FALSE	FALSE	5057	NA	NA	radial glia 2	NA
EC22647	human	Organoid-1M	409b2	h409B2_Org_32d	TGACTAGGTCAATACC-1	RG	2496	6804	0.0217519106407995	TRUE	FALSE	FALSE	NA	NA	NA	NSC/radial glia	NA
EC22648	human	Organoid-1M	409b2	h409B2_Org_32d	TGACTAGGTCTTGTCC-1	EN	2704	8079	0.0417130833023889	TRUE	FALSE	FALSE	11968	NA	NA	midbrain/hindbrain	NA
EC22649	human	Organoid-1M	409b2	h409B2_Org_32d	TGACTTTAGCTAGCCC-1	RG	2852	8723	0.0388627765676946	TRUE	FALSE	FALSE	11866	NA	NA	NSC	NA
EC22650	human	Organoid-1M	409b2	h409B2_Org_32d	TGACTTTCATGCTAGT-1	RG	3363	12085	0.0202730657840298	TRUE	FALSE	FALSE	11476	NA	NA	G2M/S NPCs	NA
EC22651	human	Organoid-1M	H9	H9_Org_32d	TGACTTTCATTCACTT-1	IN	1417	3432	0.0101981351981352	TRUE	FALSE	FALSE	5279	NA	NA	radial glia 2	NA
EC22652	human	Organoid-1M	H9	H9_Org_32d	TGACTTTGTAATAGCA-1	RG	4843	22046	0.0224984124104146	TRUE	FALSE	FALSE	4642	NA	NA	G2M/S NPCs	NA
EC22653	human	Organoid-1M	409b2	h409B2_Org_32d	TGACTTTGTAATCGTC-1	Glyc	2246	7185	0.0342379958246347	TRUE	FALSE	FALSE	11598	NA	NA	NSC	NA
EC22654	human	Organoid-1M	409b2	h409B2_Org_32d	TGACTTTGTAGTACCT-1	IPC	4887	22924	0.0209823765485954	TRUE	FALSE	FALSE	11595	NA	NA	NSC	NA
EC22655	human	Organoid-1M	H9	H9_Org_32d	TGACTTTGTGACAAAT-1	Choroid	3208	10212	0.0189972581276929	TRUE	FALSE	FALSE	4744	NA	NA	NSC/radial glia	NA
EC22656	human	Organoid-1M	H9	H9_Org_32d	TGACTTTTCAAACCAC-1	Glyc	2168	6591	0.000303444090426339	TRUE	FALSE	FALSE	5251	NA	NA	midbrain/hindbrain	NA
EC22657	human	Organoid-1M	H9	H9_Org_32d	TGACTTTTCAAACCGT-1	Glyc	2404	7344	0.0261437908496732	TRUE	FALSE	FALSE	4958	NA	NA	NSC/radial glia	NA
EC22658	human	Organoid-1M	H9	H9_Org_32d	TGACTTTTCCAAGTAC-1	RG	2981	9043	0.0346124073869291	TRUE	FALSE	FALSE	4700	NA	NA	NSC/radial glia	NA
EC22659	human	Organoid-1M	H9	H9_Org_32d	TGACTTTTCCAGTAGT-1	RG	2764	9563	0.0239464603158005	TRUE	FALSE	FALSE	5058	NA	NA	NSC/radial glia	NA
EC22660	human	Organoid-1M	409b2	h409B2_Org_32d	TGAGAGGAGAGAACAG-1	RG	2475	7879	0.0243685746922198	TRUE	FALSE	FALSE	11736	NA	NA	NSC	NA
EC22661	human	Organoid-1M	409b2	h409B2_Org_32d	TGAGAGGAGAGTGAGA-1	RG	3233	11994	0.0212606303151576	TRUE	FALSE	FALSE	11919	NA	NA	mesenchymal-like cells	NA
EC22662	human	Organoid-1M	409b2	h409B2_Org_32d	TGAGAGGAGGCATGTG-1	RG	3395	12189	0.0338830092706539	TRUE	FALSE	FALSE	11867	NA	NA	NSC	NA
EC22663	human	Organoid-1M	409b2	h409B2_Org_32d	TGAGAGGAGTCCGGTC-1	IPC	4141	17084	0.0263989697963006	TRUE	FALSE	FALSE	11519	NA	NA	G2M/S NPCs	NA
EC22664	human	Organoid-1M	409b2	h409B2_Org_32d	TGAGAGGAGTTTGCGT-1	IPC	2652	7919	0.0281601212274277	TRUE	FALSE	FALSE	11563	NA	NA	NSC/radial glia	NA
EC22665	human	Organoid-1M	409b2	h409B2_Org_32d	TGAGAGGCAAACGTGG-1	IPC	3074	10708	0.0293238700037355	TRUE	FALSE	FALSE	11599	NA	NA	NSC	NA
EC22666	human	Organoid-1M	H9	H9_Org_32d	TGAGAGGCAAGGTTTC-1	RG	2787	8539	0.0149900456727954	TRUE	FALSE	FALSE	4893	NA	NA	NSC/radial glia	NA
EC22667	human	Organoid-1M	H9	H9_Org_32d	TGAGAGGCACGTCAGC-1	Glyc	2037	6716	0.0123585467540203	TRUE	FALSE	FALSE	5180	NA	NA	midbrain/hindbrain	NA
EC22668	human	Organoid-1M	H9	H9_Org_32d	TGAGAGGCATCGACGC-1	Glyc	2676	8298	0.0231381055676067	TRUE	FALSE	FALSE	4920	NA	NA	NSC/radial glia	NA
EC22669	human	Organoid-1M	H9	H9_Org_32d	TGAGAGGGTAGCCTAT-1	Choroid	3072	8872	0.0411406672678088	TRUE	FALSE	FALSE	4819	NA	NA	NSC/radial glia	NA
EC22670	human	Organoid-1M	H9	H9_Org_32d	TGAGAGGTCCAGAGGA-1	Choroid	2616	7815	0.0277671145233525	TRUE	FALSE	FALSE	4744	NA	NA	NSC/radial glia	NA
EC22671	human	Organoid-1M	409b2	h409B2_Org_32d	TGAGAGGTCGTCTGAA-1	RG	2822	9801	0.0250994796449342	TRUE	FALSE	FALSE	11910	NA	NA	mesenchymal-like cells	NA
EC22672	human	Organoid-1M	409b2	h409B2_Org_32d	TGAGAGGTCTCGCTTG-1	EN	2683	6545	0.0148204736440031	TRUE	FALSE	FALSE	12039	NA	NA	midbrain/hindbrain	NA
EC22673	human	Organoid-1M	409b2	h409B2_Org_32d	TGAGAGGTCTGGAGCC-1	RG	2140	5627	0.0293229074106984	TRUE	FALSE	FALSE	11513	NA	NA	NSC/radial glia	NA
EC22674	human	Organoid-1M	409b2	h409B2_Org_32d	TGAGCATAGTGATCGG-1	RG	2912	9623	0.0296165436973917	TRUE	FALSE	FALSE	11743	NA	NA	NSC	NA
EC22675	human	Organoid-1M	409b2	h409B2_Org_32d	TGAGCATCACACATGT-1	RG	2709	9718	0.0232558139534884	TRUE	FALSE	FALSE	11564	NA	NA	radial glia 2	NA
EC22676	human	Organoid-1M	409b2	h409B2_Org_32d	TGAGCATCAGCTGCAC-1	IN	1837	3749	0.0290744198452921	TRUE	FALSE	FALSE	11945	NA	NA	ventral progenitors and neurons 1	NA
EC22677	human	Organoid-1M	409b2	h409B2_Org_32d	TGAGCATCAGGGTATG-1	RG	2424	8369	0.0492292986019835	TRUE	FALSE	FALSE	11868	NA	NA	NSC	NA
EC22678	human	Organoid-1M	409b2	h409B2_Org_32d	TGAGCATCATAACCTG-1	RG	2226	6713	0.0457321614777298	TRUE	FALSE	FALSE	11788	NA	NA	NSC	NA
EC22679	human	Organoid-1M	409b2	h409B2_Org_32d	TGAGCATCATACCATG-1	RG	2461	7545	0.0409542743538767	TRUE	FALSE	FALSE	11869	NA	NA	NSC	NA
EC22680	human	Organoid-1M	H9	H9_Org_32d	TGAGCATCATCGACGC-1	RG	2018	5435	0.0316467341306348	TRUE	FALSE	FALSE	4818	NA	NA	radial glia 2	NA
EC22681	human	Organoid-1M	409b2	h409B2_Org_32d	TGAGCATGTCCGTCAG-1	IPC	3125	9956	0.0162715950180796	TRUE	FALSE	FALSE	11565	NA	NA	G2M/S NPCs	NA
EC22682	human	Organoid-1M	409b2	h409B2_Org_32d	TGAGCATGTGGTAACG-1	Choroid	3399	10011	0.0354609929078014	TRUE	FALSE	FALSE	11589	NA	NA	NSC/radial glia	NA
EC22684	human	Organoid-1M	409b2	h409B2_Org_32d	TGAGCATTCTCGTTTA-1	RG	3790	13371	0.0238576022735771	TRUE	FALSE	FALSE	11478	NA	NA	G2M/S NPCs	NA
EC22685	human	Organoid-1M	H9	H9_Org_32d	TGAGCCGAGCAATCTC-1	RG	3107	11647	0.0290203485876191	TRUE	FALSE	FALSE	4965	NA	NA	G2M/S NPCs	NA
EC22686	human	Organoid-1M	409b2	h409B2_Org_32d	TGAGCCGAGCAGACTG-1	RG	2675	8966	0.0205219718938211	TRUE	FALSE	FALSE	11572	NA	NA	NSC/radial glia	NA
EC22687	human	Organoid-1M	H9	H9_Org_32d	TGAGCCGAGGAGCGTT-1	RG	2678	8567	0.0234621220964165	TRUE	FALSE	FALSE	4834	NA	NA	NSC/radial glia	NA
EC22688	human	Organoid-1M	H9	H9_Org_32d	TGAGCCGCAATCAGAA-1	RG	2206	6256	0.0265345268542199	TRUE	FALSE	FALSE	5001	NA	NA	NSC/radial glia	NA
EC22689	human	Organoid-1M	409b2	h409B2_Org_32d	TGAGCCGCAGCTGTGC-1	RG	3418	12322	0.0241032299951307	TRUE	FALSE	FALSE	11794	NA	NA	NSC	NA
EC22690	human	Organoid-1M	409b2	h409B2_Org_32d	TGAGCCGCATTCACTT-1	RG	3320	12433	0.027668302099252	TRUE	FALSE	FALSE	11873	NA	NA	NSC	NA
EC22691	human	Organoid-1M	409b2	h409B2_Org_32d	TGAGCCGGTCCAAGTT-1	IPC	4161	17049	0.0262772010088568	TRUE	FALSE	FALSE	NA	NA	NA	G2M/S NPCs	NA
EC22692	human	Organoid-1M	H9	H9_Org_32d	TGAGCCGGTCGGCACT-1	RG	2868	9617	0.0190288031610689	TRUE	FALSE	FALSE	5071	NA	NA	radial glia 2	NA
EC22693	human	Organoid-1M	409b2	h409B2_Org_32d	TGAGCCGGTGAAATCA-1	RG	3346	10637	0.016922064491868	TRUE	FALSE	FALSE	11524	NA	NA	G2M/S NPCs	NA
EC22694	human	Organoid-1M	H9	H9_Org_32d	TGAGCCGGTTACGGAG-1	Glyc	2224	7853	0.0187189609066599	TRUE	FALSE	FALSE	5200	NA	NA	NSC/radial glia	NA
EC22695	human	Organoid-1M	H9	H9_Org_32d	TGAGCCGGTTAGTGGG-1	EN	2616	8086	0.0447687360870641	TRUE	FALSE	FALSE	5158	NA	NA	midbrain/hindbrain	NA
EC22696	human	Organoid-1M	H9	H9_Org_32d	TGAGCCGGTTCCCGAG-1	EN	2327	7160	0.0381284916201117	TRUE	FALSE	FALSE	5214	NA	NA	ventral progenitors and neurons 4	NA
EC22697	human	Organoid-1M	H9	H9_Org_32d	TGAGCCGTCAGTCAGT-1	RG	2383	7604	0.0263019463440295	TRUE	FALSE	FALSE	5059	NA	NA	radial glia 2	NA
EC22698	human	Organoid-1M	H9	H9_Org_32d	TGAGCCGTCTATGTGG-1	RG	2662	7713	0.0281343186827434	TRUE	FALSE	FALSE	4731	NA	NA	radial glia 2	NA
EC22699	human	Organoid-1M	409b2	h409B2_Org_32d	TGAGGGAAGAATTCCC-1	RG	2198	6227	0.03404528665489	TRUE	FALSE	FALSE	11914	NA	NA	mesenchymal-like cells	NA
EC22700	human	Organoid-1M	409b2	h409B2_Org_32d	TGAGGGAAGACGCACA-1	Choroid	3151	9287	0.0219661892968666	TRUE	FALSE	FALSE	11588	NA	NA	NSC/radial glia	NA
EC22701	human	Organoid-1M	409b2	h409B2_Org_32d	TGAGGGAAGCGTCTAT-1	RG	3393	11095	0.0413699864803966	TRUE	FALSE	FALSE	11780	NA	NA	NSC	NA
EC22702	human	Organoid-1M	H9	H9_Org_32d	TGAGGGACAATACGCT-1	IN	1427	3284	0.0176613885505481	TRUE	FALSE	FALSE	5006	NA	NA	radial glia 2	NA
EC22703	human	Organoid-1M	409b2	h409B2_Org_32d	TGAGGGACAATGCCAT-1	RG	2633	7891	0.0301609428462806	TRUE	FALSE	FALSE	11870	NA	NA	NSC	NA
EC22704	human	Organoid-1M	409b2	h409B2_Org_32d	TGAGGGACAGTCCTTC-1	RG	3049	10703	0.0427917406334673	TRUE	FALSE	FALSE	11849	NA	NA	NSC	NA
EC22705	human	Organoid-1M	H9	H9_Org_32d	TGAGGGAGTACAGCAG-1	EN	2198	6421	0.0168198099984426	TRUE	FALSE	FALSE	5204	NA	NA	ventral progenitors and neurons 4	NA
EC22706	human	Organoid-1M	409b2	h409B2_Org_32d	TGAGGGAGTCCCGACA-1	RG	2741	7798	0.0253911259297256	TRUE	FALSE	FALSE	11695	NA	NA	NSC	NA
EC22707	human	Organoid-1M	409b2	h409B2_Org_32d	TGAGGGAGTTCTGTTT-1	Glyc	3095	9645	0.0534992223950233	TRUE	FALSE	FALSE	12040	NA	NA	midbrain/hindbrain	NA
EC22708	human	Organoid-1M	409b2	h409B2_Org_32d	TGAGGGATCACGCATA-1	Glyc	2782	8547	0.0307710307710308	TRUE	FALSE	FALSE	12041	NA	NA	midbrain/hindbrain	NA
EC22709	human	Organoid-1M	H9	H9_Org_32d	TGAGGGATCAGGATCT-1	EN	2011	5402	0.0185116623472788	TRUE	FALSE	FALSE	5299	NA	NA	midbrain/hindbrain	NA
EC22710	human	Organoid-1M	409b2	h409B2_Org_32d	TGAGGGATCTTGCATT-1	RG	2431	6840	0.0536549707602339	TRUE	FALSE	FALSE	11876	NA	NA	NSC	NA
EC22711	human	Organoid-1M	409b2	h409B2_Org_32d	TGATTTCAGAGCTATA-1	RG	2816	9284	0.026281775096941	TRUE	FALSE	FALSE	11494	NA	NA	radial glia 2	NA
EC22712	human	Organoid-1M	H9	H9_Org_32d	TGATTTCAGCCGTCGT-1	Glyc	2588	8252	0.0209646146388754	TRUE	FALSE	FALSE	4811	NA	NA	radial glia 2	NA
EC22713	human	Organoid-1M	H9	H9_Org_32d	TGATTTCAGCTGCAAG-1	Glyc	3151	10429	0.0287659411257072	TRUE	FALSE	FALSE	4635	NA	NA	NSC/radial glia	NA
EC22714	human	Organoid-1M	409b2	h409B2_Org_32d	TGATTTCAGTATCGAA-1	Glyc	1866	5112	0.034037558685446	TRUE	FALSE	FALSE	11789	NA	NA	NSC	NA
EC22715	human	Organoid-1M	409b2	h409B2_Org_32d	TGATTTCCAAAGTCAA-1	Glyc	2755	8572	0.0270648623425105	TRUE	FALSE	FALSE	11395	NA	NA	NSC/radial glia	NA
EC22717	human	Organoid-1M	409b2	h409B2_Org_32d	TGATTTCCACGAGGTA-1	RG	2862	8969	0.0317761177388784	TRUE	FALSE	FALSE	11601	NA	NA	NSC	NA
EC22718	human	Organoid-1M	H9	H9_Org_32d	TGATTTCCAGGACGTA-1	RG	1992	4542	0.0213562307353589	TRUE	FALSE	FALSE	5098	NA	NA	radial glia 2	NA
EC22719	human	Organoid-1M	409b2	h409B2_Org_32d	TGATTTCGTTACGACT-1	IN	1085	3344	0.0657894736842105	TRUE	FALSE	FALSE	11773	NA	NA	NSC	NA
EC22720	human	Organoid-1M	409b2	h409B2_Org_32d	TGATTTCTCAACGCTA-1	IPC	2740	7189	0.0237863402420364	TRUE	FALSE	FALSE	12004	NA	NA	midbrain/hindbrain	NA
EC22721	human	Organoid-1M	H9	H9_Org_32d	TGATTTCTCCCTAACC-1	RG	3030	9584	0.011686143572621	TRUE	FALSE	FALSE	4672	NA	NA	NSC/radial glia	NA
EC22722	human	Organoid-1M	409b2	h409B2_Org_32d	TGATTTCTCTATCGCC-1	RG	3258	11313	0.0276672854238487	TRUE	FALSE	FALSE	11647	NA	NA	NSC	NA
EC22723	human	Organoid-1M	409b2	h409B2_Org_32d	TGCACCTAGCGAGAAA-1	IPC	2752	8207	0.0253442183501889	TRUE	FALSE	FALSE	11924	NA	NA	ventral progenitors and neurons 4	NA
EC22724	human	Organoid-1M	H9	H9_Org_32d	TGCACCTAGCTAAACA-1	Glyc	2019	5755	0.0295395308427454	TRUE	FALSE	FALSE	4660	NA	NA	NSC/radial glia	NA
EC22725	human	Organoid-1M	H9	H9_Org_32d	TGCACCTAGGCTCATT-1	Glyc	2645	8016	0.00424151696606786	TRUE	FALSE	FALSE	4623	NA	NA	midbrain/hindbrain	NA
EC22726	human	Organoid-1M	H9	H9_Org_32d	TGCACCTAGGGAAACA-1	Choroid	3347	10532	0.0324724648689708	TRUE	FALSE	FALSE	4910	NA	NA	NSC/radial glia	NA
EC22727	human	Organoid-1M	409b2	h409B2_Org_32d	TGCACCTCAAGCCATT-1	IN	1646	4437	0.0153256704980843	TRUE	FALSE	FALSE	NA	NA	NA	midbrain/hindbrain	NA
EC22728	human	Organoid-1M	H9	H9_Org_32d	TGCACCTCAGCTGGCT-1	RG	3392	11037	0.0298088248618284	TRUE	FALSE	FALSE	5060	NA	NA	G2M/S NPCs	NA
EC22729	human	Organoid-1M	H9	H9_Org_32d	TGCACCTGTAATAGCA-1	Glyc	2838	10054	0.0189974139645912	TRUE	FALSE	FALSE	5061	NA	NA	NSC/radial glia	NA
EC22730	human	Organoid-1M	409b2	h409B2_Org_32d	TGCACCTGTATGAAAC-1	RG	3456	12309	0.0246161345357056	TRUE	FALSE	FALSE	11442	NA	NA	radial glia 2	NA
EC22731	human	Organoid-1M	409b2	h409B2_Org_32d	TGCACCTGTCGACTGC-1	RG	3139	9662	0.0397433243634858	TRUE	FALSE	FALSE	11818	NA	NA	NSC	NA
EC22732	human	Organoid-1M	409b2	h409B2_Org_32d	TGCACCTGTCTAAAGA-1	RG	2637	8762	0.0451951609221639	TRUE	FALSE	FALSE	11871	NA	NA	NSC	NA
EC22733	human	Organoid-1M	H9	H9_Org_32d	TGCACCTGTGTCAATC-1	Glyc	2653	7352	0.0379488574537541	TRUE	FALSE	FALSE	4809	NA	NA	NSC/radial glia	NA
EC22734	human	Organoid-1M	409b2	h409B2_Org_32d	TGCACCTGTTCGAATC-1	IPC	4445	18923	0.0239919674470221	TRUE	FALSE	FALSE	11872	NA	NA	NSC	NA
EC22735	human	Organoid-1M	409b2	h409B2_Org_32d	TGCACCTTCGTTTGCC-1	IPC	5100	24952	0.024527092016672	TRUE	FALSE	FALSE	11597	NA	NA	NSC	NA
EC22736	human	Organoid-1M	H9	H9_Org_32d	TGCCAAAAGAAGGCCT-1	Glyc	2781	10362	0.00858907546805636	TRUE	FALSE	FALSE	5280	NA	NA	radial glia 2	NA
EC22737	human	Organoid-1M	409b2	h409B2_Org_32d	TGCCAAAAGTGTCCAT-1	Choroid	2579	7066	0.03297480894424	TRUE	FALSE	FALSE	11672	NA	NA	NSC/radial glia	NA
EC22738	human	Organoid-1M	409b2	h409B2_Org_32d	TGCCAAACAGTCGATT-1	EN	2292	5920	0.0236486486486486	TRUE	FALSE	FALSE	12030	NA	NA	midbrain/hindbrain	NA
EC22739	human	Organoid-1M	H9	H9_Org_32d	TGCCAAACATTGGGCC-1	Glyc	2556	7481	0.0188477476273225	TRUE	FALSE	FALSE	5062	NA	NA	radial glia 2	NA
EC22740	human	Organoid-1M	H9	H9_Org_32d	TGCCAAACATTGGTAC-1	Glyc	3000	9689	0.0273506037774796	TRUE	FALSE	FALSE	5354	NA	NA	midbrain/hindbrain	NA
EC22741	human	Organoid-1M	H9	H9_Org_32d	TGCCAAAGTACGAAAT-1	Glyc	2508	8951	0.0160875879789968	TRUE	FALSE	FALSE	5059	NA	NA	radial glia 2	NA
EC22742	human	Organoid-1M	409b2	h409B2_Org_32d	TGCCAAAGTCGGATCC-1	RG	3313	11968	0.0307486631016043	TRUE	FALSE	FALSE	11873	NA	NA	NSC	NA
EC22743	human	Organoid-1M	409b2	h409B2_Org_32d	TGCCAAAGTGATGATA-1	IPC	3973	16054	0.0251027781238321	TRUE	FALSE	FALSE	11765	NA	NA	NSC	NA
EC22744	human	Organoid-1M	H9	H9_Org_32d	TGCCAAAGTGGTACAG-1	RG	2490	7944	0.0260574018126888	TRUE	FALSE	FALSE	5063	NA	NA	radial glia 2	NA
EC22745	human	Organoid-1M	H9	H9_Org_32d	TGCCAAAGTTGCGTTA-1	EN	2942	8053	0.0339004097851732	TRUE	FALSE	FALSE	5401	NA	NA	midbrain/hindbrain	NA
EC22746	human	Organoid-1M	H9	H9_Org_32d	TGCCAAATCCTCTAGC-1	Glyc	2486	12392	0.00234021949644932	TRUE	FALSE	FALSE	5260	NA	NA	radial glia 2	NA
EC22747	human	Organoid-1M	H9	H9_Org_32d	TGCCAAATCGTTACGA-1	Glyc	2448	7751	0.0224487162946717	TRUE	FALSE	FALSE	5402	NA	NA	midbrain/hindbrain	NA
EC22748	human	Organoid-1M	409b2	h409B2_Org_32d	TGCCAAATCTCATTCA-1	RG	2393	7164	0.0286152987158012	TRUE	FALSE	FALSE	11389	NA	NA	NSC/radial glia	NA
EC22749	human	Organoid-1M	H9	H9_Org_32d	TGCCAAATCTCGTTTA-1	IPC	4578	17821	0.0219965209584198	TRUE	FALSE	FALSE	5090	NA	NA	G2M/S NPCs	NA
EC22750	human	Organoid-1M	H9	H9_Org_32d	TGCCAAATCTCTGTCG-1	IN	1748	3871	0.0263497804184965	TRUE	FALSE	FALSE	5064	NA	NA	radial glia 2	NA
EC22751	human	Organoid-1M	H9	H9_Org_32d	TGCCCATAGCCCAACC-1	RG	2718	7384	0.0184182015167931	TRUE	FALSE	FALSE	4865	NA	NA	radial glia 2	NA
EC22752	human	Organoid-1M	H9	H9_Org_32d	TGCCCATAGCGTGTCC-1	Glyc	3479	13754	0.00232659589937473	TRUE	FALSE	FALSE	5282	NA	NA	radial glia 2	NA
EC22753	human	Organoid-1M	409b2	h409B2_Org_32d	TGCCCATAGCTTCGCG-1	Glyc	2069	5095	0.0310107948969578	TRUE	FALSE	FALSE	11652	NA	NA	NSC	NA
EC22754	human	Organoid-1M	H9	H9_Org_32d	TGCCCATAGGATGGAA-1	IPC	2361	5740	0.0168989547038328	TRUE	FALSE	FALSE	4990	NA	NA	G2M/S NPCs	NA
EC22755	human	Organoid-1M	H9	H9_Org_32d	TGCCCATAGGGCACTA-1	Glyc	2248	6484	0.020512029611351	TRUE	FALSE	FALSE	5403	NA	NA	midbrain/hindbrain	NA
EC22756	human	Organoid-1M	409b2	h409B2_Org_32d	TGCCCATCAATGACCT-1	EN	2451	7453	0.0151616798604589	TRUE	FALSE	FALSE	11936	NA	NA	ventral progenitors and neurons 4	NA
EC22757	human	Organoid-1M	409b2	h409B2_Org_32d	TGCCCATCACGGCTAC-1	Glyc	1891	5894	0.00865286732270105	TRUE	FALSE	FALSE	11369	NA	NA	radial glia 2	NA
EC22758	human	Organoid-1M	409b2	h409B2_Org_32d	TGCCCATCAGGATCGA-1	IPC	4251	16512	0.0313711240310078	TRUE	FALSE	FALSE	11874	NA	NA	NSC	NA
EC22759	human	Organoid-1M	409b2	h409B2_Org_32d	TGCCCATGTAGCGTAG-1	RG	3208	12560	0.0300955414012739	TRUE	FALSE	FALSE	11526	NA	NA	G2M/S NPCs	NA
EC22760	human	Organoid-1M	409b2	h409B2_Org_32d	TGCCCATGTTTGTTTC-1	EN	2632	8073	0.0189520624303233	TRUE	FALSE	FALSE	11981	NA	NA	midbrain/hindbrain	NA
EC22761	human	Organoid-1M	H9	H9_Org_32d	TGCCCATTCATCTGTT-1	Glyc	1320	4409	0.000680426400544341	TRUE	FALSE	FALSE	5268	NA	NA	radial glia 2	NA
EC22762	human	Organoid-1M	409b2	h409B2_Org_32d	TGCCCATTCCAGTATG-1	IPC	4408	17206	0.031965593397652	TRUE	FALSE	FALSE	11746	NA	NA	NSC	NA
EC22763	human	Organoid-1M	409b2	h409B2_Org_32d	TGCCCATTCCCAGGTG-1	IPC	3807	13633	0.0242793222328174	TRUE	FALSE	FALSE	11437	NA	NA	G2M/S NPCs	NA
EC22764	human	Organoid-1M	409b2	h409B2_Org_32d	TGCCCATTCGCGTAGC-1	RG	2738	9400	0.0314893617021277	TRUE	FALSE	FALSE	11827	NA	NA	NSC	NA
EC22765	human	Organoid-1M	H9	H9_Org_32d	TGCCCATTCTGGGCCA-1	Glyc	2735	7916	0.0253916119252148	TRUE	FALSE	FALSE	5364	NA	NA	midbrain/hindbrain	NA
EC22766	human	Organoid-1M	H9	H9_Org_32d	TGCCCATTCTTCATGT-1	RG	2648	7987	0.0236634531113059	TRUE	FALSE	FALSE	4935	NA	NA	NSC/radial glia	NA
EC22767	human	Organoid-1M	409b2	h409B2_Org_32d	TGCCCATTCTTCTGGC-1	Glyc	1929	8364	0.0039454806312769	TRUE	FALSE	FALSE	11362	NA	NA	radial glia 2	NA
EC22768	human	Organoid-1M	H9	H9_Org_32d	TGCCCTAAGAAGATTC-1	RG	3198	11135	0.023349797934441	TRUE	FALSE	FALSE	4634	NA	NA	NSC/radial glia	NA
EC22769	human	Organoid-1M	H9	H9_Org_32d	TGCCCTAAGAATCTCC-1	RG	2998	10045	0.0226978596316575	TRUE	FALSE	FALSE	4872	NA	NA	NSC/radial glia	NA
EC22770	human	Organoid-1M	H9	H9_Org_32d	TGCCCTAAGACAAAGG-1	EN	2847	7671	0.0258114978490418	TRUE	FALSE	FALSE	5172	NA	NA	midbrain/hindbrain	NA
EC22771	human	Organoid-1M	409b2	h409B2_Org_32d	TGCCCTAAGACATAAC-1	Glyc	2336	6795	0.0266372332597498	TRUE	FALSE	FALSE	11875	NA	NA	NSC	NA
EC22772	human	Organoid-1M	409b2	h409B2_Org_32d	TGCCCTAAGGTCGGAT-1	IPC	2486	7277	0.0518070633502817	TRUE	FALSE	FALSE	11671	NA	NA	NSC	NA
EC22773	human	Organoid-1M	409b2	h409B2_Org_32d	TGCCCTAAGGTGTTAA-1	RG	3099	10026	0.0306203869938161	TRUE	FALSE	FALSE	11666	NA	NA	NSC	NA
EC22774	human	Organoid-1M	H9	H9_Org_32d	TGCCCTAAGTGACTCT-1	RG	3127	11890	0.0327165685449958	TRUE	FALSE	FALSE	5071	NA	NA	radial glia 2	NA
EC22776	human	Organoid-1M	H9	H9_Org_32d	TGCCCTACACTGCCAG-1	RG	4202	18978	0.0208135736115502	TRUE	FALSE	FALSE	4625	NA	NA	NSC/radial glia	NA
EC22777	human	Organoid-1M	H9	H9_Org_32d	TGCCCTAGTAAGTTCC-1	Choroid	4331	15571	0.0384047267355982	TRUE	FALSE	FALSE	5126	NA	NA	NSC/radial glia	NA
EC22778	human	Organoid-1M	H9	H9_Org_32d	TGCCCTAGTACCAGTT-1	EN	2287	6869	0.0315912068714514	TRUE	FALSE	FALSE	5171	NA	NA	midbrain/hindbrain	NA
EC22779	human	Organoid-1M	H9	H9_Org_32d	TGCCCTAGTAGGCATG-1	IPC	3296	8660	0.0109699769053118	TRUE	FALSE	FALSE	5118	NA	NA	G2M/S NPCs	NA
EC22780	human	Organoid-1M	409b2	h409B2_Org_32d	TGCCCTAGTTACGGAG-1	RG	2728	8869	0.040929078813846	TRUE	FALSE	FALSE	11876	NA	NA	NSC	NA
EC22781	human	Organoid-1M	H9	H9_Org_32d	TGCCCTATCAATCTCT-1	RG	3201	11936	0.0184316353887399	TRUE	FALSE	FALSE	4675	NA	NA	NSC/radial glia	NA
EC22782	human	Organoid-1M	H9	H9_Org_32d	TGCCCTATCCCAAGTA-1	Glyc	2439	9460	0.00317124735729387	TRUE	FALSE	FALSE	5278	NA	NA	radial glia 2	NA
EC22783	human	Organoid-1M	H9	H9_Org_32d	TGCCCTATCCTCCTAG-1	Choroid	3552	10867	0.0261341676635686	TRUE	FALSE	FALSE	5050	NA	NA	NSC/radial glia	NA
EC22784	human	Organoid-1M	409b2	h409B2_Org_32d	TGCCCTATCGCAGGCT-1	IPC	3898	13990	0.0307362401715511	TRUE	FALSE	FALSE	NA	NA	NA	NSC	NA
EC22785	human	Organoid-1M	H9	H9_Org_32d	TGCGCAGAGCGGATCA-1	Glyc	2574	9096	0.00417766051011434	TRUE	FALSE	FALSE	4660	NA	NA	NSC/radial glia	NA
EC22786	human	Organoid-1M	409b2	h409B2_Org_32d	TGCGCAGAGGCAATTA-1	Glyc	2696	8963	0.0169586076090595	TRUE	FALSE	FALSE	11997	NA	NA	midbrain/hindbrain	NA
EC22787	human	Organoid-1M	H9	H9_Org_32d	TGCGCAGCAGCCTATA-1	Glyc	2064	7474	0.00307733476050308	TRUE	FALSE	FALSE	5065	NA	NA	radial glia 2	NA
EC22788	human	Organoid-1M	H9	H9_Org_32d	TGCGCAGGTTCAACCA-1	RG	2891	7509	0.0166466906379012	TRUE	FALSE	FALSE	4834	NA	NA	NSC/radial glia	NA
EC22789	human	Organoid-1M	H9	H9_Org_32d	TGCGCAGGTTCAGCGC-1	IPC	3806	12593	0.0212816644167395	TRUE	FALSE	FALSE	4980	NA	NA	G2M/S NPCs	NA
EC22790	human	Organoid-1M	H9	H9_Org_32d	TGCGCAGGTTCGTTGA-1	RG	2639	7608	0.0223449001051525	TRUE	FALSE	FALSE	5066	NA	NA	NSC/radial glia	NA
EC22791	human	Organoid-1M	409b2	h409B2_Org_32d	TGCGCAGTCAACGGGA-1	RG	2612	7966	0.0430579964850615	TRUE	FALSE	FALSE	11724	NA	NA	NSC	NA
EC22793	human	Organoid-1M	H9	H9_Org_32d	TGCGGGTAGGCCCTCA-1	Glyc	2209	6567	0.0216232678544236	TRUE	FALSE	FALSE	5183	NA	NA	ventral progenitors and neurons 4	NA
EC22794	human	Organoid-1M	409b2	h409B2_Org_32d	TGCGGGTAGGCGATAC-1	IPC	2276	6851	0.0449569405926142	TRUE	FALSE	FALSE	11642	NA	NA	NSC	NA
EC22795	human	Organoid-1M	409b2	h409B2_Org_32d	TGCGGGTCACAGAGGT-1	EN	2487	6741	0.0275923453493547	TRUE	FALSE	FALSE	12043	NA	NA	midbrain/hindbrain	NA
EC22796	human	Organoid-1M	H9	H9_Org_32d	TGCGGGTCACTATCTT-1	IN	1387	3742	0.00507749866381614	TRUE	FALSE	FALSE	NA	NA	NA	midbrain/hindbrain	NA
EC22797	human	Organoid-1M	409b2	h409B2_Org_32d	TGCGGGTCAGCTGGCT-1	RG	2944	9868	0.0267531414673693	TRUE	FALSE	FALSE	11575	NA	NA	radial glia 2	NA
EC22798	human	Organoid-1M	409b2	h409B2_Org_32d	TGCGGGTCATCGGGTC-1	IN	855	2790	0.0258064516129032	TRUE	FALSE	FALSE	11923	NA	NA	NSC	NA
EC22799	human	Organoid-1M	H9	H9_Org_32d	TGCGGGTGTATTCGTG-1	RG	2483	7254	0.0268817204301075	TRUE	FALSE	FALSE	4748	NA	NA	NSC/radial glia	NA
EC22800	human	Organoid-1M	409b2	h409B2_Org_32d	TGCGGGTTCATAAAGG-1	IPC	4165	19066	0.0258050980803525	TRUE	FALSE	FALSE	11878	NA	NA	NSC	NA
EC22801	human	Organoid-1M	409b2	h409B2_Org_32d	TGCGTGGAGAAACCTA-1	RG	3524	12320	0.0383116883116883	TRUE	FALSE	FALSE	11415	NA	NA	NSC/radial glia	NA
EC22802	human	Organoid-1M	409b2	h409B2_Org_32d	TGCGTGGAGGATCGCA-1	RG	2646	8093	0.0411466699616953	TRUE	FALSE	FALSE	11870	NA	NA	NSC	NA
EC22803	human	Organoid-1M	409b2	h409B2_Org_32d	TGCGTGGAGTAGATGT-1	RG	1994	5321	0.0415335463258786	TRUE	FALSE	FALSE	11879	NA	NA	NSC	NA
EC22804	human	Organoid-1M	H9	H9_Org_32d	TGCGTGGCAGTGACAG-1	Glyc	1674	4527	0.0236359620057433	TRUE	FALSE	FALSE	5244	NA	NA	NSC/radial glia	NA
EC22805	human	Organoid-1M	H9	H9_Org_32d	TGCGTGGCATGTTGAC-1	IPC	4152	17583	0.0194506056986862	TRUE	FALSE	FALSE	4954	NA	NA	G2M/S NPCs	NA
EC22806	human	Organoid-1M	409b2	h409B2_Org_32d	TGCGTGGGTGTTTGGT-1	EN	2717	7953	0.0261536527096693	TRUE	FALSE	FALSE	11970	NA	NA	midbrain/hindbrain	NA
EC22807	human	Organoid-1M	409b2	h409B2_Org_32d	TGCGTGGTCTATGTGG-1	IPC	2853	10478	0.0323535025768276	TRUE	FALSE	FALSE	11873	NA	NA	NSC	NA
EC22808	human	Organoid-1M	H9	H9_Org_32d	TGCTACCAGAACAACT-1	EN	2195	5864	0.0242155525238745	TRUE	FALSE	FALSE	5184	NA	NA	NSC/radial glia	NA
EC22810	human	Organoid-1M	409b2	h409B2_Org_32d	TGCTACCAGTGTACTC-1	Choroid	2292	7007	0.036963036963037	TRUE	FALSE	FALSE	11600	NA	NA	NSC	NA
EC22811	human	Organoid-1M	H9	H9_Org_32d	TGCTACCGTACTCGCG-1	Choroid	3543	12743	0.0118496429412226	TRUE	FALSE	FALSE	4629	NA	NA	NSC/radial glia	NA
EC22812	human	Organoid-1M	409b2	h409B2_Org_32d	TGCTACCGTAGTGAAT-1	RG	2916	9584	0.0245200333889816	TRUE	FALSE	FALSE	11398	NA	NA	G2M/S NPCs	NA
EC22813	human	Organoid-1M	H9	H9_Org_32d	TGCTACCGTCAATACC-1	Glyc	4450	15827	0.0229354899854679	TRUE	FALSE	FALSE	5349	NA	NA	midbrain/hindbrain	NA
EC22814	human	Organoid-1M	409b2	h409B2_Org_32d	TGCTACCTCAGCAACT-1	Glyc	2354	7219	0.0358775453663942	TRUE	FALSE	FALSE	11826	NA	NA	NSC	NA
EC22815	human	Organoid-1M	409b2	h409B2_Org_32d	TGCTACCTCCCTGACT-1	RG	2839	8308	0.0402022147327877	TRUE	FALSE	FALSE	11701	NA	NA	NSC	NA
EC22816	human	Organoid-1M	H9	H9_Org_32d	TGCTACCTCGGCATCG-1	Glyc	1656	8133	0.00184433788270011	TRUE	FALSE	FALSE	5273	NA	NA	radial glia 2	NA
EC22817	human	Organoid-1M	H9	H9_Org_32d	TGCTACCTCGTACCGG-1	RG	2455	7745	0.018463524854745	TRUE	FALSE	FALSE	NA	NA	NA	radial glia 2	NA
EC22818	human	Organoid-1M	H9	H9_Org_32d	TGCTACCTCTGTTGAG-1	IPC	3884	14758	0.0212088358856214	TRUE	FALSE	FALSE	NA	NA	NA	G2M/S NPCs	NA
EC22819	human	Organoid-1M	409b2	h409B2_Org_32d	TGCTGCTAGCTTCGCG-1	IN	1075	3866	0.0587170201758924	TRUE	FALSE	FALSE	11921	NA	NA	NSC	NA
EC22820	human	Organoid-1M	409b2	h409B2_Org_32d	TGCTGCTAGGAGTACC-1	IPC	3587	12329	0.0310649687728121	TRUE	FALSE	FALSE	11880	NA	NA	NSC	NA
EC22821	human	Organoid-1M	H9	H9_Org_32d	TGCTGCTAGGCAGGTT-1	Glyc	2353	7518	0.012902367650971	TRUE	FALSE	FALSE	5068	NA	NA	NSC/radial glia	NA
EC22822	human	Organoid-1M	H9	H9_Org_32d	TGCTGCTCAAACTGCT-1	RG	3849	12435	0.0233212706071572	TRUE	FALSE	FALSE	4752	NA	NA	G2M/S NPCs	NA
EC22823	human	Organoid-1M	H9	H9_Org_32d	TGCTGCTCAGTAGAGC-1	EN	3171	11620	0.0403614457831325	TRUE	FALSE	FALSE	5376	NA	NA	midbrain/hindbrain	NA
EC22824	human	Organoid-1M	H9	H9_Org_32d	TGCTGCTCATTACGAC-1	RG	3119	11434	0.010844848696869	TRUE	FALSE	FALSE	5014	NA	NA	radial glia 2	NA
EC22825	human	Organoid-1M	H9	H9_Org_32d	TGCTGCTGTAGAGCTG-1	Glyc	2199	7123	0.0126351256493051	TRUE	FALSE	FALSE	5028	NA	NA	NSC/radial glia	NA
EC22826	human	Organoid-1M	H9	H9_Org_32d	TGCTGCTGTGAGGGAG-1	Glyc	1656	4237	0.0210054283691291	TRUE	FALSE	FALSE	4960	NA	NA	NSC/radial glia	NA
EC22827	human	Organoid-1M	H9	H9_Org_32d	TGCTGCTGTGTCTGAT-1	Choroid	2209	5475	0.0273972602739726	TRUE	FALSE	FALSE	4803	NA	NA	NSC/radial glia	NA
EC22828	human	Organoid-1M	409b2	h409B2_Org_32d	TGCTGCTGTTGAGGTG-1	RG	3354	12179	0.0369488463749076	TRUE	FALSE	FALSE	11881	NA	NA	NSC	NA
EC22829	human	Organoid-1M	H9	H9_Org_32d	TGGACGCCAATGGTCT-1	Glyc	2723	7265	0.0356503785271851	TRUE	FALSE	FALSE	4819	NA	NA	NSC/radial glia	NA
EC22830	human	Organoid-1M	H9	H9_Org_32d	TGGACGCCAGCGTCCA-1	Glyc	2220	6378	0.0164628410159925	TRUE	FALSE	FALSE	4660	NA	NA	NSC/radial glia	NA
EC22831	human	Organoid-1M	409b2	h409B2_Org_32d	TGGACGCCAGGAATGC-1	Glyc	2664	7879	0.0271608072090367	TRUE	FALSE	FALSE	11882	NA	NA	NSC	NA
EC22832	human	Organoid-1M	409b2	h409B2_Org_32d	TGGACGCCATCTCCCA-1	RG	3081	10907	0.0119189511323004	TRUE	FALSE	FALSE	11567	NA	NA	radial glia 2	NA
EC22833	human	Organoid-1M	409b2	h409B2_Org_32d	TGGACGCCATGCAATC-1	Glyc	2352	7063	0.0368115531643777	TRUE	FALSE	FALSE	11822	NA	NA	NSC	NA
EC22834	human	Organoid-1M	H9	H9_Org_32d	TGGACGCCATGTCTCC-1	IPC	3500	12014	0.0475278841351756	TRUE	FALSE	FALSE	4668	NA	NA	G2M/S NPCs	NA
EC22835	human	Organoid-1M	H9	H9_Org_32d	TGGACGCGTAGCTGCC-1	EN	2548	6252	0.0190339091490723	TRUE	FALSE	FALSE	5381	NA	NA	midbrain/hindbrain	NA
EC22836	human	Organoid-1M	409b2	h409B2_Org_32d	TGGACGCGTCCGTGAC-1	RG	3689	12871	0.0345738481858441	TRUE	FALSE	FALSE	11847	NA	NA	NSC	NA
EC22837	human	Organoid-1M	H9	H9_Org_32d	TGGACGCGTCGACTAT-1	EN	1834	4392	0.020264116575592	TRUE	FALSE	FALSE	5297	NA	NA	midbrain/hindbrain	NA
EC22838	human	Organoid-1M	409b2	h409B2_Org_32d	TGGACGCGTTGGTGGA-1	RG	3250	12069	0.0101913994531444	TRUE	FALSE	FALSE	11422	NA	NA	radial glia 2	NA
EC22839	human	Organoid-1M	H9	H9_Org_32d	TGGACGCTCACAGTAC-1	RG	3494	12931	0.0202613873636996	TRUE	FALSE	FALSE	4634	NA	NA	NSC/radial glia	NA
EC22840	human	Organoid-1M	409b2	h409B2_Org_32d	TGGACGCTCTGGCGAC-1	EN	3157	10766	0.025543377298904	TRUE	FALSE	FALSE	12030	NA	NA	midbrain/hindbrain	NA
EC22841	human	Organoid-1M	H9	H9_Org_32d	TGGCCAGAGATGGGTC-1	Glyc	1779	4656	0.000214776632302405	TRUE	FALSE	FALSE	5268	NA	NA	radial glia 2	NA
EC22842	human	Organoid-1M	409b2	h409B2_Org_32d	TGGCCAGAGTCAAGCG-1	RG	2354	7422	0.0421719213150094	TRUE	FALSE	FALSE	11670	NA	NA	NSC	NA
EC22843	human	Organoid-1M	409b2	h409B2_Org_32d	TGGCCAGAGTGAACGC-1	EN	2190	6470	0.0153013910355487	TRUE	FALSE	FALSE	12029	NA	NA	midbrain/hindbrain	NA
EC22844	human	Organoid-1M	H9	H9_Org_32d	TGGCCAGCAAGCGTAG-1	Choroid	3416	9385	0.0263185935002664	TRUE	FALSE	FALSE	5069	NA	NA	NSC/radial glia	NA
EC22845	human	Organoid-1M	H9	H9_Org_32d	TGGCCAGCATAAGACA-1	Glyc	2530	6939	0.0425133304510736	TRUE	FALSE	FALSE	4786	NA	NA	NSC/radial glia	NA
EC22846	human	Organoid-1M	H9	H9_Org_32d	TGGCCAGCATACGCCG-1	IPC	4164	14914	0.0154888024674802	TRUE	FALSE	FALSE	4739	NA	NA	G2M/S NPCs	NA
EC22847	human	Organoid-1M	409b2	h409B2_Org_32d	TGGCCAGCATGCCACG-1	RG	2916	8962	0.0361526444989958	TRUE	FALSE	FALSE	11669	NA	NA	NSC	NA
EC22848	human	Organoid-1M	409b2	h409B2_Org_32d	TGGCCAGGTCTTCGTC-1	RG	2302	6749	0.0451918802785598	TRUE	FALSE	FALSE	11883	NA	NA	NSC	NA
EC22849	human	Organoid-1M	409b2	h409B2_Org_32d	TGGCCAGTCATCGATG-1	EN	2160	5509	0.0306770738791069	TRUE	FALSE	FALSE	12036	NA	NA	midbrain/hindbrain	NA
EC22850	human	Organoid-1M	H9	H9_Org_32d	TGGCCAGTCTCGATGA-1	IPC	1963	5619	0.0101441537640149	TRUE	FALSE	FALSE	5117	NA	NA	G2M/S NPCs	NA
EC22851	human	Organoid-1M	H9	H9_Org_32d	TGGCGCAAGATAGTCA-1	Glyc	2468	9463	0.00528373665856494	TRUE	FALSE	FALSE	4958	NA	NA	NSC/radial glia	NA
EC22853	human	Organoid-1M	409b2	h409B2_Org_32d	TGGCGCAAGTCGCCGT-1	RG	2993	9644	0.0403359601824969	TRUE	FALSE	FALSE	11662	NA	NA	NSC	NA
EC22854	human	Organoid-1M	H9	H9_Org_32d	TGGCGCAAGTGGACGT-1	RG	2043	7751	0.0211585601857825	TRUE	FALSE	FALSE	5059	NA	NA	radial glia 2	NA
EC22856	human	Organoid-1M	H9	H9_Org_32d	TGGCGCACAGATGAGC-1	IN	690	2882	0.00104094378903539	TRUE	FALSE	FALSE	5157	NA	NA	radial glia 2	NA
EC22857	human	Organoid-1M	H9	H9_Org_32d	TGGCGCACAGCCTTGG-1	IPC	4375	17469	0.0239281012078539	TRUE	FALSE	FALSE	4626	NA	NA	G2M/S NPCs	NA
EC22858	human	Organoid-1M	409b2	h409B2_Org_32d	TGGCGCACAGGGCATA-1	RG	2711	7612	0.0273252758801892	TRUE	FALSE	FALSE	11373	NA	NA	NSC/radial glia	NA
EC22859	human	Organoid-1M	H9	H9_Org_32d	TGGCGCATCGATGAGG-1	RG	3790	15280	0.0308246073298429	TRUE	FALSE	FALSE	4965	NA	NA	G2M/S NPCs	NA
EC22861	human	Organoid-1M	H9	H9_Org_32d	TGGCTGGAGCCCAACC-1	IPC	3253	12238	0.032358228468704	TRUE	FALSE	FALSE	5052	NA	NA	G2M/S NPCs	NA
EC22862	human	Organoid-1M	409b2	h409B2_Org_32d	TGGCTGGAGTTAGCGG-1	Glyc	2180	6244	0.0525304292120436	TRUE	FALSE	FALSE	11609	NA	NA	NSC	NA
EC22863	human	Organoid-1M	H9	H9_Org_32d	TGGCTGGCATACGCCG-1	Glyc	2315	6253	0.0233487925795618	TRUE	FALSE	FALSE	5070	NA	NA	NSC/radial glia	NA
EC22864	human	Organoid-1M	H9	H9_Org_32d	TGGCTGGCATCCTAGA-1	IPC	3358	13404	0.0232766338406446	TRUE	FALSE	FALSE	4670	NA	NA	G2M/S NPCs	NA
EC22865	human	Organoid-1M	H9	H9_Org_32d	TGGCTGGCATTCCTCG-1	RG	3665	14850	0.0191919191919192	TRUE	FALSE	FALSE	5154	NA	NA	mesenchymal-like cells	NA
EC22866	human	Organoid-1M	409b2	h409B2_Org_32d	TGGCTGGGTAGCCTAT-1	IPC	3010	10533	0.0239248077470806	TRUE	FALSE	FALSE	11568	NA	NA	G2M/S ventral progenitors and IPs	NA
EC22868	human	Organoid-1M	409b2	h409B2_Org_32d	TGGCTGGGTATGGTTC-1	Glyc	1815	4130	0.014043583535109	TRUE	FALSE	FALSE	11419	NA	NA	NSC/radial glia	NA
EC22869	human	Organoid-1M	H9	H9_Org_32d	TGGCTGGGTGCCTTGG-1	EN	2268	5657	0.0372989216899417	TRUE	FALSE	FALSE	NA	NA	NA	midbrain/hindbrain	NA
EC22870	human	Organoid-1M	H9	H9_Org_32d	TGGCTGGGTTCTGAAC-1	IPC	3703	15127	0.018576056058703	TRUE	FALSE	FALSE	5088	NA	NA	G2M/S NPCs	NA
EC22871	human	Organoid-1M	H9	H9_Org_32d	TGGCTGGGTTGGACCC-1	Glyc	2866	11708	0.00563717116501537	TRUE	FALSE	FALSE	5044	NA	NA	radial glia 2	NA
EC22872	human	Organoid-1M	409b2	h409B2_Org_32d	TGGCTGGGTTTGACTG-1	RG	3307	10625	0.0446117647058824	TRUE	FALSE	FALSE	11682	NA	NA	NSC	NA
EC22873	human	Organoid-1M	409b2	h409B2_Org_32d	TGGCTGGTCAGTGTTG-1	IPC	3823	15226	0.0341521082359123	TRUE	FALSE	FALSE	11704	NA	NA	NSC	NA
EC22874	human	Organoid-1M	H9	H9_Org_32d	TGGCTGGTCTTTAGTC-1	IN	1320	2884	0.0152565880721221	TRUE	FALSE	FALSE	5395	NA	NA	midbrain/hindbrain	NA
EC22875	human	Organoid-1M	409b2	h409B2_Org_32d	TGGGAAGAGAGGTAGA-1	IN	1739	3859	0.00803316921482249	TRUE	FALSE	FALSE	11947	NA	NA	ventral progenitors and neurons 2	NA
EC22876	human	Organoid-1M	409b2	h409B2_Org_32d	TGGGAAGCACAGCGTC-1	IPC	1523	3832	0.00704592901878914	TRUE	FALSE	FALSE	11921	NA	NA	NSC	NA
EC22877	human	Organoid-1M	H9	H9_Org_32d	TGGGAAGCAGCGATCC-1	Glyc	1958	8382	0.00596516344547841	TRUE	FALSE	FALSE	5267	NA	NA	radial glia 2	NA
EC22878	human	Organoid-1M	H9	H9_Org_32d	TGGGAAGCAGGTGGAT-1	RG	2404	6477	0.0260923266944573	TRUE	FALSE	FALSE	5011	NA	NA	radial glia 2	NA
EC22879	human	Organoid-1M	H9	H9_Org_32d	TGGGAAGGTAAATGAC-1	RG	4131	15647	0.0193647344538889	TRUE	FALSE	FALSE	4875	NA	NA	G2M/S NPCs	NA
EC22880	human	Organoid-1M	H9	H9_Org_32d	TGGGAAGGTCGTTGTA-1	RG	3166	12194	0.0315729047072331	TRUE	FALSE	FALSE	5071	NA	NA	radial glia 2	NA
EC22881	human	Organoid-1M	H9	H9_Org_32d	TGGGAAGGTTACCGAT-1	RG	2323	5202	0.0303729334871203	TRUE	FALSE	FALSE	4733	NA	NA	radial glia 2	NA
EC22882	human	Organoid-1M	409b2	h409B2_Org_32d	TGGGAAGTCAACGGCC-1	RG	2403	7638	0.0498821681068342	TRUE	FALSE	FALSE	11895	NA	NA	NSC	NA
EC22883	human	Organoid-1M	409b2	h409B2_Org_32d	TGGGAAGTCTATCCCG-1	RG	4666	21278	0.0265062505874612	TRUE	FALSE	FALSE	11544	NA	NA	G2M/S NPCs	NA
EC22884	human	Organoid-1M	409b2	h409B2_Org_32d	TGGGCGTAGACAGAGA-1	RG	1836	4880	0.0319672131147541	TRUE	FALSE	FALSE	11610	NA	NA	NSC	NA
EC22885	human	Organoid-1M	H9	H9_Org_32d	TGGGCGTAGATAGTCA-1	RG	2839	9748	0.0231842429216249	TRUE	FALSE	FALSE	4695	NA	NA	radial glia 2	NA
EC22886	human	Organoid-1M	409b2	h409B2_Org_32d	TGGGCGTAGCTAACTC-1	Astrocyte	2023	5625	0.0256	TRUE	FALSE	FALSE	11672	NA	NA	NSC/radial glia	NA
EC22887	human	Organoid-1M	409b2	h409B2_Org_32d	TGGGCGTAGGGATACC-1	IPC	3780	14580	0.0274348422496571	TRUE	FALSE	FALSE	11775	NA	NA	NSC	NA
EC22888	human	Organoid-1M	H9	H9_Org_32d	TGGGCGTAGTAGCGGT-1	Glyc	2921	10454	0.00296537210637077	TRUE	FALSE	FALSE	5235	NA	NA	radial glia 2	NA
EC22889	human	Organoid-1M	409b2	h409B2_Org_32d	TGGGCGTAGTATCTCG-1	RG	2586	8140	0.0272727272727273	TRUE	FALSE	FALSE	11616	NA	NA	NSC	NA
EC22890	human	Organoid-1M	H9	H9_Org_32d	TGGGCGTCACAAGTAA-1	Glyc	1842	4703	0.0210503933659366	TRUE	FALSE	FALSE	4830	NA	NA	radial glia 2	NA
EC22891	human	Organoid-1M	H9	H9_Org_32d	TGGGCGTCACATTCGA-1	IN	1878	5492	0.0271303714493809	TRUE	FALSE	FALSE	5173	NA	NA	ventral progenitors and neurons 4	NA
EC22892	human	Organoid-1M	H9	H9_Org_32d	TGGGCGTCATGGAATA-1	RG	2211	6648	0.0239169675090253	TRUE	FALSE	FALSE	4962	NA	NA	NSC/radial glia	NA
EC22893	human	Organoid-1M	H9	H9_Org_32d	TGGGCGTCATTTGCCC-1	Glyc	2502	7388	0.0266648619382783	TRUE	FALSE	FALSE	5398	NA	NA	midbrain/hindbrain	NA
EC22894	human	Organoid-1M	H9	H9_Org_32d	TGGGCGTTCAGCGATT-1	RG	3191	10478	0.0125023859515175	TRUE	FALSE	FALSE	4907	NA	NA	radial glia 2	NA
EC22895	human	Organoid-1M	H9	H9_Org_32d	TGGGCGTTCCTCGCAT-1	IN	1593	3720	0.0204301075268817	TRUE	FALSE	FALSE	5176	NA	NA	ventral progenitors and neurons 1	NA
EC22896	human	Organoid-1M	H9	H9_Org_32d	TGGGCGTTCGCGTTTC-1	Glyc	1830	4652	0.0318142734307825	TRUE	FALSE	FALSE	4903	NA	NA	NSC/radial glia	NA
EC22897	human	Organoid-1M	409b2	h409B2_Org_32d	TGGGCGTTCTGCGACG-1	Astrocyte	2236	6194	0.036002583144979	TRUE	FALSE	FALSE	11638	NA	NA	NSC/radial glia	NA
EC22898	human	Organoid-1M	409b2	h409B2_Org_32d	TGGTTAGAGAACTGTA-1	RG	5234	26762	0.0516030192063373	TRUE	FALSE	FALSE	11884	NA	NA	NSC	NA
EC22899	human	Organoid-1M	H9	H9_Org_32d	TGGTTAGAGACGACGT-1	Choroid	3236	11178	0.0297011987833244	TRUE	FALSE	FALSE	5127	NA	NA	NSC/radial glia	NA
EC22900	human	Organoid-1M	H9	H9_Org_32d	TGGTTAGAGAGACTAT-1	Glyc	3153	8268	0.0215287856797291	TRUE	FALSE	FALSE	5010	NA	NA	NSC/radial glia	NA
EC22901	human	Organoid-1M	H9	H9_Org_32d	TGGTTAGAGCGTAATA-1	RG	3254	18293	0.0146504127261794	TRUE	FALSE	FALSE	NA	NA	NA	radial glia 2	NA
EC22902	human	Organoid-1M	H9	H9_Org_32d	TGGTTAGAGCTGAACG-1	Glyc	2011	5996	0.0163442294863242	TRUE	FALSE	FALSE	5072	NA	NA	NSC/radial glia	NA
EC22903	human	Organoid-1M	H9	H9_Org_32d	TGGTTAGAGGACATTA-1	EN	2444	6886	0.0280278826604705	TRUE	FALSE	FALSE	5215	NA	NA	midbrain/hindbrain	NA
EC22904	human	Organoid-1M	H9	H9_Org_32d	TGGTTAGAGTCAAGGC-1	IN	1731	4594	0.0335219851980845	TRUE	FALSE	FALSE	NA	NA	NA	ventral progenitors and neurons 1	NA
EC22905	human	Organoid-1M	H9	H9_Org_32d	TGGTTAGCACCCATGG-1	Glyc	3050	11395	0.00315928038613427	TRUE	FALSE	FALSE	5259	NA	NA	radial glia 2	NA
EC22906	human	Organoid-1M	H9	H9_Org_32d	TGGTTAGGTACAGTGG-1	EN	2739	7350	0.0156462585034014	TRUE	FALSE	FALSE	5292	NA	NA	midbrain/hindbrain	NA
EC22907	human	Organoid-1M	409b2	h409B2_Org_32d	TGGTTAGGTATCGCAT-1	RG	3352	9469	0.0208047312282184	TRUE	FALSE	FALSE	11569	NA	NA	NSC/radial glia	NA
EC22908	human	Organoid-1M	409b2	h409B2_Org_32d	TGGTTAGGTTGGGACA-1	RG	2967	10903	0.0217371365679171	TRUE	FALSE	FALSE	11912	NA	NA	mesenchymal-like cells	NA
EC22909	human	Organoid-1M	H9	H9_Org_32d	TGGTTAGTCATGTCTT-1	Glyc	2958	10292	0.0284687135639332	TRUE	FALSE	FALSE	4849	NA	NA	NSC/radial glia	NA
EC22910	human	Organoid-1M	H9	H9_Org_32d	TGGTTAGTCCCTGACT-1	IPC	2231	6122	0.0166612218229337	TRUE	FALSE	FALSE	5111	NA	NA	G2M/S NPCs	NA
EC22911	human	Organoid-1M	409b2	h409B2_Org_32d	TGGTTAGTCTTAGAGC-1	RG	2368	6681	0.0323304894476875	TRUE	FALSE	FALSE	11885	NA	NA	NSC	NA
EC22912	human	Organoid-1M	H9	H9_Org_32d	TGGTTAGTCTTGAGGT-1	RG	2941	10699	0.0200953360127115	TRUE	FALSE	FALSE	4992	NA	NA	radial glia 2	NA
EC22913	human	Organoid-1M	H9	H9_Org_32d	TGGTTCCAGAGGTTGC-1	IPC	2475	7271	0.0246183468573786	TRUE	FALSE	FALSE	5073	NA	NA	G2M/S NPCs	NA
EC22914	human	Organoid-1M	H9	H9_Org_32d	TGGTTCCAGCGATTCT-1	EN	2874	7844	0.0247322794492606	TRUE	FALSE	FALSE	5328	NA	NA	midbrain/hindbrain	NA
EC22915	human	Organoid-1M	H9	H9_Org_32d	TGGTTCCAGTATCGAA-1	Glyc	1499	4299	0.000930448941614329	TRUE	FALSE	FALSE	5277	NA	NA	radial glia 2	NA
EC22916	human	Organoid-1M	H9	H9_Org_32d	TGGTTCCAGTTAACGA-1	RG	3191	10298	0.0234997086812973	TRUE	FALSE	FALSE	5074	NA	NA	NSC/radial glia	NA
EC22917	human	Organoid-1M	H9	H9_Org_32d	TGGTTCCAGTTACGGG-1	IPC	4099	16213	0.0280022204403873	TRUE	FALSE	FALSE	5075	NA	NA	G2M/S NPCs	NA
EC22918	human	Organoid-1M	409b2	h409B2_Org_32d	TGGTTCCCACCCATTC-1	Choroid	2898	7563	0.0427079201375116	TRUE	FALSE	FALSE	11886	NA	NA	NSC/radial glia	NA
EC22919	human	Organoid-1M	409b2	h409B2_Org_32d	TGGTTCCCACTAAGTC-1	IPC	2792	8356	0.0167544279559598	TRUE	FALSE	FALSE	11577	NA	NA	G2M/S NPCs	NA
EC22920	human	Organoid-1M	409b2	h409B2_Org_32d	TGGTTCCCAGATCGGA-1	IPC	1663	4167	0.0062395008399328	TRUE	FALSE	FALSE	11887	NA	NA	NSC	NA
EC22921	human	Organoid-1M	409b2	h409B2_Org_32d	TGGTTCCCATCCTTGC-1	RG	4049	15483	0.0254472647419751	TRUE	FALSE	FALSE	11888	NA	NA	NSC	NA
EC22922	human	Organoid-1M	H9	H9_Org_32d	TGGTTCCGTTCGCTAA-1	IPC	3000	10106	0.0218681971106273	TRUE	FALSE	FALSE	5145	NA	NA	mesenchymal-like cells	NA
EC22923	human	Organoid-1M	409b2	h409B2_Org_32d	TGGTTCCTCGCGTTTC-1	RG	3044	10887	0.0146045742628823	TRUE	FALSE	FALSE	11366	NA	NA	G2M/S dorsal progenitors 1	NA
EC22924	human	Organoid-1M	409b2	h409B2_Org_32d	TGGTTCCTCGTACCGG-1	RG	3433	11403	0.0200824344470753	TRUE	FALSE	FALSE	11570	NA	NA	radial glia 2	NA
EC22925	human	Organoid-1M	H9	H9_Org_32d	TGTATTCAGAACTCGG-1	Glyc	2003	6487	0.0286727300755357	TRUE	FALSE	FALSE	5144	NA	NA	mesenchymal-like cells	NA
EC22926	human	Organoid-1M	409b2	h409B2_Org_32d	TGTATTCAGCTAACAA-1	IPC	3292	10324	0.024118558698179	TRUE	FALSE	FALSE	11571	NA	NA	G2M/S NPCs	NA
EC22927	human	Organoid-1M	409b2	h409B2_Org_32d	TGTATTCCAGTGACAG-1	RG	3215	11045	0.0266183793571752	TRUE	FALSE	FALSE	11526	NA	NA	radial glia 2	NA
EC22928	human	Organoid-1M	409b2	h409B2_Org_32d	TGTATTCCATTCTCAT-1	RG	5917	31305	0.0279827503593675	TRUE	FALSE	FALSE	11889	NA	NA	NSC	NA
EC22929	human	Organoid-1M	H9	H9_Org_32d	TGTATTCGTCGCGAAA-1	Glyc	2373	7310	0.00738714090287278	TRUE	FALSE	FALSE	4843	NA	NA	NSC/radial glia	NA
EC22930	human	Organoid-1M	409b2	h409B2_Org_32d	TGTATTCTCCATGAAC-1	Glyc	2688	7597	0.0123733052520732	TRUE	FALSE	FALSE	11512	NA	NA	NSC/radial glia	NA
EC22931	human	Organoid-1M	H9	H9_Org_32d	TGTATTCTCCCATTTA-1	Glyc	4270	17699	0.0382507486298661	TRUE	FALSE	FALSE	5282	NA	NA	radial glia 2	NA
EC22932	human	Organoid-1M	H9	H9_Org_32d	TGTATTCTCCGCGTTT-1	IPC	4276	17584	0.0205868971792539	TRUE	FALSE	FALSE	5075	NA	NA	G2M/S NPCs	NA
EC22933	human	Organoid-1M	409b2	h409B2_Org_32d	TGTATTCTCGGAGGTA-1	RG	3795	12506	0.0194306732768271	TRUE	FALSE	FALSE	11437	NA	NA	G2M/S NPCs	NA
EC22934	human	Organoid-1M	409b2	h409B2_Org_32d	TGTCCCAAGAGGGATA-1	EN	2740	7885	0.016994292961319	TRUE	FALSE	FALSE	12044	NA	NA	midbrain/hindbrain	NA
EC22935	human	Organoid-1M	409b2	h409B2_Org_32d	TGTCCCAAGCCAACAG-1	IPC	2876	9249	0.0257325116228781	TRUE	FALSE	FALSE	11536	NA	NA	NSC/radial glia	NA
EC22936	human	Organoid-1M	409b2	h409B2_Org_32d	TGTCCCAAGGTGCTAG-1	RG	2685	8020	0.0491271820448878	TRUE	FALSE	FALSE	11758	NA	NA	NSC	NA
EC22937	human	Organoid-1M	409b2	h409B2_Org_32d	TGTCCCACAAACAACA-1	RG	2921	10154	0.031810124089029	TRUE	FALSE	FALSE	11675	NA	NA	NSC	NA
EC22938	human	Organoid-1M	H9	H9_Org_32d	TGTCCCACACAAGCCC-1	Glyc	2336	6252	0.0334293026231606	TRUE	FALSE	FALSE	5076	NA	NA	NSC/radial glia	NA
EC22939	human	Organoid-1M	409b2	h409B2_Org_32d	TGTCCCACACATAACC-1	IPC	3264	10871	0.0273203937080305	TRUE	FALSE	FALSE	11477	NA	NA	G2M/S NPCs	NA
EC22940	human	Organoid-1M	409b2	h409B2_Org_32d	TGTCCCACACTCGACG-1	RG	2713	8907	0.0230156057033794	TRUE	FALSE	FALSE	11455	NA	NA	radial glia 2	NA
EC22941	human	Organoid-1M	409b2	h409B2_Org_32d	TGTCCCAGTATGGTTC-1	Glyc	2634	8241	0.00667394733648829	TRUE	FALSE	FALSE	11572	NA	NA	NSC/radial glia	NA
EC22942	human	Organoid-1M	409b2	h409B2_Org_32d	TGTCCCAGTGAAGGCT-1	EN	2861	7062	0.0312942509204191	TRUE	FALSE	FALSE	12014	NA	NA	midbrain/hindbrain	NA
EC22943	human	Organoid-1M	409b2	h409B2_Org_32d	TGTCCCAGTGGCAAAC-1	IPC	3686	14120	0.0293201133144476	TRUE	FALSE	FALSE	11890	NA	NA	NSC	NA
EC22944	human	Organoid-1M	H9	H9_Org_32d	TGTCCCATCAGATAAG-1	RG	2685	7887	0.0161024470647902	TRUE	FALSE	FALSE	4847	NA	NA	NSC/radial glia	NA
EC22945	human	Organoid-1M	409b2	h409B2_Org_32d	TGTCCCATCGGCCGAT-1	EN	2531	8416	0.035527566539924	TRUE	FALSE	FALSE	12020	NA	NA	midbrain/hindbrain	NA
EC22946	human	Organoid-1M	H9	H9_Org_32d	TGTGGTAAGGCTCATT-1	Glyc	1815	4610	0.0386117136659436	TRUE	FALSE	FALSE	5139	NA	NA	midbrain/hindbrain	NA
EC22947	human	Organoid-1M	H9	H9_Org_32d	TGTGGTAAGTAGGTGC-1	IPC	2693	7238	0.0268029842497928	TRUE	FALSE	FALSE	5405	NA	NA	midbrain/hindbrain	NA
EC22948	human	Organoid-1M	H9	H9_Org_32d	TGTGGTAAGTCAAGCG-1	IPC	3808	14423	0.0255148027456146	TRUE	FALSE	FALSE	4929	NA	NA	G2M/S NPCs	NA
EC22949	human	Organoid-1M	409b2	h409B2_Org_32d	TGTGGTACACCGTTGG-1	Glyc	2660	8471	0.0450950301027033	TRUE	FALSE	FALSE	11641	NA	NA	NSC	NA
EC22950	human	Organoid-1M	409b2	h409B2_Org_32d	TGTGGTACATGACATC-1	RG	2398	7219	0.0429422357667267	TRUE	FALSE	FALSE	11812	NA	NA	NSC	NA
EC22951	human	Organoid-1M	H9	H9_Org_32d	TGTGGTACATTCTTAC-1	Glyc	1611	4991	0.00360649168503306	TRUE	FALSE	FALSE	5142	NA	NA	midbrain/hindbrain	NA
EC22952	human	Organoid-1M	H9	H9_Org_32d	TGTGGTAGTAAAGTCA-1	RG	3401	11594	0.0219078833879593	TRUE	FALSE	FALSE	4753	NA	NA	NSC/radial glia	NA
EC22953	human	Organoid-1M	409b2	h409B2_Org_32d	TGTGGTAGTACTTGAC-1	IPC	2782	7818	0.0196981325147096	TRUE	FALSE	FALSE	11405	NA	NA	G2M/S NPCs	NA
EC22954	human	Organoid-1M	409b2	h409B2_Org_32d	TGTGGTAGTCCTCTTG-1	RG	3136	9743	0.0362311403058606	TRUE	FALSE	FALSE	11891	NA	NA	NSC	NA
EC22955	human	Organoid-1M	409b2	h409B2_Org_32d	TGTGGTAGTCTCTTTA-1	EN	2262	6211	0.0402511672838512	TRUE	FALSE	FALSE	12045	NA	NA	midbrain/hindbrain	NA
EC22956	human	Organoid-1M	H9	H9_Org_32d	TGTGGTAGTCTGGTCG-1	Glyc	1991	5734	0.00802232298569934	TRUE	FALSE	FALSE	5065	NA	NA	radial glia 2	NA
EC22957	human	Organoid-1M	409b2	h409B2_Org_32d	TGTGGTATCAATCACG-1	IPC	2359	6953	0.0392636272112757	TRUE	FALSE	FALSE	11655	NA	NA	NSC	NA
EC22958	human	Organoid-1M	H9	H9_Org_32d	TGTGGTATCTCCCTGA-1	Glyc	2430	6767	0.022166395744052	TRUE	FALSE	FALSE	4963	NA	NA	radial glia 2	NA
EC22960	human	Organoid-1M	H9	H9_Org_32d	TGTGTTTCACATAACC-1	RG	2775	8389	0.025390392180236	TRUE	FALSE	FALSE	5077	NA	NA	radial glia 2	NA
EC22961	human	Organoid-1M	409b2	h409B2_Org_32d	TGTGTTTCACATGTGT-1	RG	2963	8705	0.0232050545663412	TRUE	FALSE	FALSE	11397	NA	NA	NSC/radial glia	NA
EC22962	human	Organoid-1M	409b2	h409B2_Org_32d	TGTGTTTCAGACACTT-1	RG	2105	5484	0.0260758570386579	TRUE	FALSE	FALSE	11465	NA	NA	NSC/radial glia	NA
EC22963	human	Organoid-1M	409b2	h409B2_Org_32d	TGTGTTTCATCCAACA-1	RG	2246	6896	0.0252320185614849	TRUE	FALSE	FALSE	11539	NA	NA	radial glia 2	NA
EC22964	human	Organoid-1M	409b2	h409B2_Org_32d	TGTGTTTGTAACGACG-1	RG	2406	5905	0.0314987298899238	TRUE	FALSE	FALSE	11892	NA	NA	NSC	NA
EC22965	human	Organoid-1M	H9	H9_Org_32d	TGTGTTTGTGTGGCTC-1	Glyc	2115	6153	0.045831301803998	TRUE	FALSE	FALSE	5402	NA	NA	midbrain/hindbrain	NA
EC22966	human	Organoid-1M	H9	H9_Org_32d	TGTGTTTTCAACGGGA-1	RG	2997	11037	0.0308960768324726	TRUE	FALSE	FALSE	5013	NA	NA	radial glia 2	NA
EC22967	human	Organoid-1M	409b2	h409B2_Org_32d	TGTGTTTTCGTGTAGT-1	IN	1250	2934	0.0313565098841172	TRUE	FALSE	FALSE	12046	NA	NA	ventral progenitors and neurons 4	NA
EC22968	human	Organoid-1M	409b2	h409B2_Org_32d	TGTGTTTTCTTTAGGG-1	IPC	4579	19870	0.0220936084549572	TRUE	FALSE	FALSE	11640	NA	NA	NSC	NA
EC22969	human	Organoid-1M	H9	H9_Org_32d	TGTTCCGAGACCTAGG-1	Glyc	2669	9067	0.0113598764751296	TRUE	FALSE	FALSE	5361	NA	NA	midbrain/hindbrain	NA
EC22970	human	Organoid-1M	H9	H9_Org_32d	TGTTCCGAGAGCTATA-1	RG	2559	9028	0.0248116969428445	TRUE	FALSE	FALSE	4941	NA	NA	radial glia 2	NA
EC22971	human	Organoid-1M	H9	H9_Org_32d	TGTTCCGAGGTACTCT-1	RG	2403	5930	0.0215851602023609	TRUE	FALSE	FALSE	4900	NA	NA	radial glia 2	NA
EC22972	human	Organoid-1M	409b2	h409B2_Org_32d	TGTTCCGCACGCGAAA-1	RG	2683	8539	0.0454385759456611	TRUE	FALSE	FALSE	11893	NA	NA	NSC	NA
EC22973	human	Organoid-1M	H9	H9_Org_32d	TGTTCCGCAGACAAAT-1	EN	2101	6669	0.0317888738941371	TRUE	FALSE	FALSE	5365	NA	NA	midbrain/hindbrain	NA
EC22974	human	Organoid-1M	409b2	h409B2_Org_32d	TGTTCCGCAGGCGATA-1	Glyc	2354	6971	0.0334241859130684	TRUE	FALSE	FALSE	11529	NA	NA	NSC/radial glia	NA
EC22975	human	Organoid-1M	H9	H9_Org_32d	TGTTCCGCATCTCCCA-1	RG	2918	11056	0.0113965267727931	TRUE	FALSE	FALSE	5078	NA	NA	NSC/radial glia	NA
EC22976	human	Organoid-1M	409b2	h409B2_Org_32d	TGTTCCGGTAATCGTC-1	EN	2361	5874	0.0221314266258086	TRUE	FALSE	FALSE	11992	NA	NA	midbrain/hindbrain	NA
EC22977	human	Organoid-1M	409b2	h409B2_Org_32d	TGTTCCGTCATCTGCC-1	RG	2637	8732	0.0359596885020614	TRUE	FALSE	FALSE	11675	NA	NA	NSC	NA
EC22978	human	Organoid-1M	H9	H9_Org_32d	TGTTCCGTCGGCTTGG-1	Choroid	2649	7256	0.0315600882028666	TRUE	FALSE	FALSE	5079	NA	NA	NSC/radial glia	NA
EC22979	human	Organoid-1M	409b2	h409B2_Org_32d	TGTTCCGTCGTTTAGG-1	IN	1896	4748	0.0269587194608256	TRUE	FALSE	FALSE	11935	NA	NA	ventral progenitors and neurons 4	NA
EC22980	human	Organoid-1M	H9	H9_Org_32d	TGTTCCGTCTAACTTC-1	EN	2480	6595	0.0165276724791509	TRUE	FALSE	FALSE	5360	NA	NA	midbrain/hindbrain	NA
EC22981	human	Organoid-1M	409b2	h409B2_Org_32d	TGTTCCGTCTCTTGAT-1	RG	3002	8926	0.0264396146090074	TRUE	FALSE	FALSE	11573	NA	NA	NSC/radial glia	NA
EC22983	human	Organoid-1M	409b2	h409B2_Org_32d	TGTTCCGTCTTTAGGG-1	EN	4106	17140	0.0246207701283547	TRUE	FALSE	FALSE	11956	NA	NA	midbrain/hindbrain	NA
EC22984	human	Organoid-1M	H9	H9_Org_32d	TTAACTCAGGTTCCTA-1	RG	2651	7289	0.0189326382219783	TRUE	FALSE	FALSE	5063	NA	NA	radial glia 2	NA
EC22985	human	Organoid-1M	409b2	h409B2_Org_32d	TTAACTCAGTCATGCT-1	RG	2774	8319	0.0290900348599591	TRUE	FALSE	FALSE	11404	NA	NA	radial glia 2	NA
EC22986	human	Organoid-1M	H9	H9_Org_32d	TTAACTCCAAGGACTG-1	Glyc	2487	7724	0.0277058518902123	TRUE	FALSE	FALSE	NA	NA	NA	midbrain/hindbrain	NA
EC22988	human	Organoid-1M	409b2	h409B2_Org_32d	TTAACTCGTCATCGGC-1	IPC	3403	11807	0.0225290082154654	TRUE	FALSE	FALSE	11368	NA	NA	NSC/radial glia	NA
EC22989	human	Organoid-1M	H9	H9_Org_32d	TTAACTCGTGCAACTT-1	IN	1090	3016	0.0013262599469496	TRUE	FALSE	FALSE	5285	NA	NA	NSC/radial glia	NA
EC22990	human	Organoid-1M	409b2	h409B2_Org_32d	TTAACTCTCACTTACT-1	Glyc	2890	9249	0.0125418964212347	TRUE	FALSE	FALSE	11491	NA	NA	NSC/radial glia	NA
EC22991	human	Organoid-1M	H9	H9_Org_32d	TTAACTCTCCTAGTGA-1	RG	2653	7717	0.0237138784501749	TRUE	FALSE	FALSE	5051	NA	NA	NSC/radial glia	NA
EC22992	human	Organoid-1M	H9	H9_Org_32d	TTAACTCTCGGCATCG-1	Glyc	4016	14355	0.0342737722048067	TRUE	FALSE	FALSE	NA	NA	NA	midbrain/hindbrain	NA
EC22993	human	Organoid-1M	H9	H9_Org_32d	TTAACTCTCGTCACGG-1	Choroid	2916	8913	0.052395377538427	TRUE	FALSE	FALSE	5080	NA	NA	NSC/radial glia	NA
EC22994	human	Organoid-1M	409b2	h409B2_Org_32d	TTAGGACAGACTAGGC-1	IPC	4137	14658	0.0210806385591486	TRUE	FALSE	FALSE	12035	NA	NA	G2M/S ventral progenitors and IPs	NA
EC22995	human	Organoid-1M	409b2	h409B2_Org_32d	TTAGGACAGCGCTCCA-1	EN	2359	5777	0.0209451272286654	TRUE	FALSE	FALSE	12038	NA	NA	midbrain/hindbrain	NA
EC22996	human	Organoid-1M	H9	H9_Org_32d	TTAGGACCAAACGTGG-1	RG	3345	11102	0.0208070617906683	TRUE	FALSE	FALSE	5081	NA	NA	NSC/radial glia	NA
EC22997	human	Organoid-1M	409b2	h409B2_Org_32d	TTAGGACCAGACGTAG-1	RG	3326	11694	0.0274499743458184	TRUE	FALSE	FALSE	11894	NA	NA	NSC	NA
EC22998	human	Organoid-1M	H9	H9_Org_32d	TTAGGACCAGGATTGG-1	RG	4856	23479	0.0255547510541335	TRUE	FALSE	FALSE	5082	NA	NA	G2M/S NPCs	NA
EC22999	human	Organoid-1M	409b2	h409B2_Org_32d	TTAGGACGTCGACTAT-1	IPC	4490	20719	0.0317100246150876	TRUE	FALSE	FALSE	11805	NA	NA	NSC	NA
EC23000	human	Organoid-1M	409b2	h409B2_Org_32d	TTAGGACTCAATACCG-1	IPC	2527	7177	0.0270307928103664	TRUE	FALSE	FALSE	11628	NA	NA	NSC	NA
EC23001	human	Organoid-1M	409b2	h409B2_Org_32d	TTAGGACTCCAGTAGT-1	Glyc	2642	7665	0.0461839530332681	TRUE	FALSE	FALSE	11722	NA	NA	NSC	NA
EC23002	human	Organoid-1M	H9	H9_Org_32d	TTAGGCAAGACACGAC-1	Glyc	1812	5563	0.00862843789322308	TRUE	FALSE	FALSE	5101	NA	NA	radial glia 2	NA
EC23003	human	Organoid-1M	H9	H9_Org_32d	TTAGGCACAAATTGCC-1	Glyc	4613	22295	0.0146221125812963	TRUE	FALSE	FALSE	5128	NA	NA	radial glia 2	NA
EC23004	human	Organoid-1M	409b2	h409B2_Org_32d	TTAGGCACAATCGAAA-1	RG	2960	8525	0.0218181818181818	TRUE	FALSE	FALSE	11373	NA	NA	NSC/radial glia	NA
EC23005	human	Organoid-1M	409b2	h409B2_Org_32d	TTAGGCACAATGTAAG-1	RG	4231	14771	0.025252183332205	TRUE	FALSE	FALSE	11501	NA	NA	G2M/S NPCs	NA
EC23006	human	Organoid-1M	H9	H9_Org_32d	TTAGGCACAGAGTGTG-1	IPC	3627	14809	0.0259301775947059	TRUE	FALSE	FALSE	5147	NA	NA	mesenchymal-like cells	NA
EC23008	human	Organoid-1M	H9	H9_Org_32d	TTAGGCAGTACTTCTT-1	RG	3156	10677	0.0185445349817364	TRUE	FALSE	FALSE	4779	NA	NA	NSC/radial glia	NA
EC23009	human	Organoid-1M	409b2	h409B2_Org_32d	TTAGGCAGTAGCTAAA-1	Glyc	2112	6480	0.0151234567901235	TRUE	FALSE	FALSE	11821	NA	NA	NSC/radial glia	NA
EC23010	human	Organoid-1M	H9	H9_Org_32d	TTAGGCATCCTAGAAC-1	EN	2329	6197	0.0106503146683879	TRUE	FALSE	FALSE	5407	NA	NA	midbrain/hindbrain	NA
EC23011	human	Organoid-1M	409b2	h409B2_Org_32d	TTAGGCATCGAGCCCA-1	RG	3251	11774	0.0331238321725837	TRUE	FALSE	FALSE	11827	NA	NA	NSC	NA
EC23012	human	Organoid-1M	H9	H9_Org_32d	TTAGGCATCGATGAGG-1	Glyc	3318	11120	0.0188848920863309	TRUE	FALSE	FALSE	5299	NA	NA	midbrain/hindbrain	NA
EC23013	human	Organoid-1M	H9	H9_Org_32d	TTAGGCATCGTGGTCG-1	IPC	3689	18061	0.0207076020153923	TRUE	FALSE	FALSE	NA	NA	NA	G2M/S NPCs	NA
EC23014	human	Organoid-1M	409b2	h409B2_Org_32d	TTAGTTCAGACAGACC-1	Glyc	1880	4811	0.0133028476408231	TRUE	FALSE	FALSE	12046	NA	NA	NSC/radial glia	NA
EC23015	human	Organoid-1M	409b2	h409B2_Org_32d	TTAGTTCAGACTAAGT-1	IPC	3493	11452	0.0204331121201537	TRUE	FALSE	FALSE	11560	NA	NA	G2M/S NPCs	NA
EC23016	human	Organoid-1M	H9	H9_Org_32d	TTAGTTCAGCTACCGC-1	Glyc	2169	6732	0.0121806298276887	TRUE	FALSE	FALSE	5098	NA	NA	radial glia 2	NA
EC23017	human	Organoid-1M	H9	H9_Org_32d	TTAGTTCCATGTAAGA-1	EN	2515	7814	0.0208599948809829	TRUE	FALSE	FALSE	5218	NA	NA	midbrain/hindbrain	NA
EC23018	human	Organoid-1M	409b2	h409B2_Org_32d	TTAGTTCGTCACAAGG-1	RG	2706	7882	0.0379345343821365	TRUE	FALSE	FALSE	11748	NA	NA	NSC	NA
EC23019	human	Organoid-1M	409b2	h409B2_Org_32d	TTAGTTCGTGCACCAC-1	EN	2219	6592	0.015625	TRUE	FALSE	FALSE	11948	NA	NA	ventral progenitors and neurons 4	NA
EC23021	human	Organoid-1M	409b2	h409B2_Org_32d	TTAGTTCGTGTTCGAT-1	RG	2302	6667	0.0364481775911204	TRUE	FALSE	FALSE	11895	NA	NA	NSC	NA
EC23022	human	Organoid-1M	H9	H9_Org_32d	TTAGTTCTCAACTCTT-1	RG	2666	7845	0.0393881453154876	TRUE	FALSE	FALSE	NA	NA	NA	G2M/S dorsal progenitors 2	NA
EC23023	human	Organoid-1M	H9	H9_Org_32d	TTAGTTCTCGCCTGAG-1	RG	2698	8561	0.0237121831561733	TRUE	FALSE	FALSE	5097	NA	NA	NSC/radial glia	NA
EC23024	human	Organoid-1M	409b2	h409B2_Org_32d	TTAGTTCTCTCCGGTT-1	RG	2512	7476	0.0220706260032103	TRUE	FALSE	FALSE	NA	NA	NA	radial glia 2	NA
EC23025	human	Organoid-1M	409b2	h409B2_Org_32d	TTATGCTAGAGTTGGC-1	Glyc	2381	7052	0.0231140102098695	TRUE	FALSE	FALSE	11672	NA	NA	NSC/radial glia	NA
EC23026	human	Organoid-1M	409b2	h409B2_Org_32d	TTATGCTAGCCAGTAG-1	RG	2703	9433	0.0270327573412488	TRUE	FALSE	FALSE	11650	NA	NA	NSC	NA
EC23027	human	Organoid-1M	409b2	h409B2_Org_32d	TTATGCTAGCCTATGT-1	IPC	3499	13268	0.0300723545372324	TRUE	FALSE	FALSE	11710	NA	NA	NSC	NA
EC23028	human	Organoid-1M	H9	H9_Org_32d	TTATGCTAGGCTCAGA-1	IPC	3121	10414	0.0296715959285577	TRUE	FALSE	FALSE	5144	NA	NA	mesenchymal-like cells	NA
EC23029	human	Organoid-1M	409b2	h409B2_Org_32d	TTATGCTCACTACAGT-1	Glyc	2035	4765	0.0197271773347324	TRUE	FALSE	FALSE	11384	NA	NA	NSC/radial glia	NA
EC23030	human	Organoid-1M	H9	H9_Org_32d	TTATGCTCAGCGTCCA-1	EN	2536	7017	0.036482827419125	TRUE	FALSE	FALSE	5408	NA	NA	midbrain/hindbrain	NA
EC23031	human	Organoid-1M	H9	H9_Org_32d	TTATGCTCAGCTTCGG-1	Choroid	2941	8417	0.0350481169062611	TRUE	FALSE	FALSE	4761	NA	NA	NSC/radial glia	NA
EC23032	human	Organoid-1M	409b2	h409B2_Org_32d	TTATGCTCATATACGC-1	EN	2729	8935	0.0293228875209849	TRUE	FALSE	FALSE	11993	NA	NA	midbrain/hindbrain	NA
EC23033	human	Organoid-1M	H9	H9_Org_32d	TTATGCTGTCAGATAA-1	Glyc	2106	5846	0.0174478275744099	TRUE	FALSE	FALSE	5391	NA	NA	midbrain/hindbrain	NA
EC23034	human	Organoid-1M	H9	H9_Org_32d	TTATGCTGTCTCTCTG-1	RG	3019	10425	0.0171702637889688	TRUE	FALSE	FALSE	4924	NA	NA	NSC/radial glia	NA
EC23035	human	Organoid-1M	H9	H9_Org_32d	TTATGCTGTGACTACT-1	RG	2102	6120	0.0169934640522876	TRUE	FALSE	FALSE	4686	NA	NA	radial glia 2	NA
EC23036	human	Organoid-1M	409b2	h409B2_Org_32d	TTATGCTTCATATCGG-1	RG	3180	10945	0.0323435358611238	TRUE	FALSE	FALSE	11813	NA	NA	NSC	NA
EC23037	human	Organoid-1M	H9	H9_Org_32d	TTATGCTTCATCACCC-1	RG	2866	9739	0.000616079679638567	TRUE	FALSE	FALSE	5283	NA	NA	radial glia 2	NA
EC23038	human	Organoid-1M	409b2	h409B2_Org_32d	TTATGCTTCGCAAGCC-1	RG	2365	7225	0.0271280276816609	TRUE	FALSE	FALSE	11919	NA	NA	mesenchymal-like cells	NA
EC23039	human	Organoid-1M	409b2	h409B2_Org_32d	TTATGCTTCGGATGGA-1	Glyc	2026	5431	0.0307494015835021	TRUE	FALSE	FALSE	11745	NA	NA	NSC	NA
EC23040	human	Organoid-1M	H9	H9_Org_32d	TTATGCTTCGTACCGG-1	IPC	3890	16370	0.0155772755039707	TRUE	FALSE	FALSE	5084	NA	NA	G2M/S NPCs	NA
EC23041	human	Organoid-1M	H9	H9_Org_32d	TTATGCTTCTCGTTTA-1	RG	2749	7932	0.0229450327786183	TRUE	FALSE	FALSE	5047	NA	NA	radial glia 2	NA
EC23042	human	Organoid-1M	409b2	h409B2_Org_32d	TTCCCAGAGGTGATTA-1	RG	3564	12714	0.032719836400818	TRUE	FALSE	FALSE	11534	NA	NA	G2M/S NPCs	NA
EC23043	human	Organoid-1M	H9	H9_Org_32d	TTCCCAGAGTACATGA-1	RG	3087	10718	0.0387199104310506	TRUE	FALSE	FALSE	4965	NA	NA	G2M/S NPCs	NA
EC23044	human	Organoid-1M	H9	H9_Org_32d	TTCCCAGAGTGTGAAT-1	RG	3094	11116	0.0182619647355164	TRUE	FALSE	FALSE	4967	NA	NA	radial glia 2	NA
EC23045	human	Organoid-1M	H9	H9_Org_32d	TTCCCAGCACACAGAG-1	IPC	3339	11747	0.0217076700434153	TRUE	FALSE	FALSE	NA	NA	NA	G2M/S NPCs	NA
EC23046	human	Organoid-1M	409b2	h409B2_Org_32d	TTCCCAGCACGAAACG-1	IPC	3107	10523	0.0270835313123634	TRUE	FALSE	FALSE	11703	NA	NA	NSC	NA
EC23047	human	Organoid-1M	409b2	h409B2_Org_32d	TTCCCAGCAGACAAGC-1	IPC	1984	4798	0.0172988745310546	TRUE	FALSE	FALSE	11721	NA	NA	NSC	NA
EC23048	human	Organoid-1M	H9	H9_Org_32d	TTCCCAGCAGGACGTA-1	EN	2236	5515	0.0271985494106981	TRUE	FALSE	FALSE	5305	NA	NA	midbrain/hindbrain	NA
EC23049	human	Organoid-1M	H9	H9_Org_32d	TTCCCAGCAGTCCTTC-1	Glyc	2231	5813	0.0151384827111646	TRUE	FALSE	FALSE	5086	NA	NA	NSC/radial glia	NA
EC23050	human	Organoid-1M	H9	H9_Org_32d	TTCCCAGGTCTCGTTC-1	Glyc	2689	8045	0.000372902423865755	TRUE	FALSE	FALSE	5262	NA	NA	midbrain/hindbrain	NA
EC23051	human	Organoid-1M	409b2	h409B2_Org_32d	TTCCCAGGTTCCACGG-1	Glyc	2686	8046	0.0275913497390007	TRUE	FALSE	FALSE	11451	NA	NA	NSC/radial glia	NA
EC23052	human	Organoid-1M	H9	H9_Org_32d	TTCCCAGTCACGCGGT-1	EN	3152	10422	0.0263864901170601	TRUE	FALSE	FALSE	5376	NA	NA	midbrain/hindbrain	NA
EC23053	human	Organoid-1M	409b2	h409B2_Org_32d	TTCCCAGTCCGCATAA-1	RG	2661	9493	0.0296007584535974	TRUE	FALSE	FALSE	11661	NA	NA	NSC	NA
EC23054	human	Organoid-1M	409b2	h409B2_Org_32d	TTCCCAGTCGGAGCAA-1	RG	2103	6573	0.0257112429636391	TRUE	FALSE	FALSE	11498	NA	NA	radial glia 2	NA
EC23055	human	Organoid-1M	H9	H9_Org_32d	TTCGAAGAGAGTCTGG-1	Glyc	3490	11265	0.0280514869063471	TRUE	FALSE	FALSE	5349	NA	NA	midbrain/hindbrain	NA
EC23056	human	Organoid-1M	409b2	h409B2_Org_32d	TTCGAAGCAGGTTTCA-1	Glyc	2762	10189	0.0213956227303955	TRUE	FALSE	FALSE	11695	NA	NA	NSC	NA
EC23057	human	Organoid-1M	409b2	h409B2_Org_32d	TTCGAAGGTGCACTTA-1	IPC	1824	4565	0.0468784227820372	TRUE	FALSE	FALSE	11799	NA	NA	NSC	NA
EC23058	human	Organoid-1M	H9	H9_Org_32d	TTCGAAGTCGGAATCT-1	Glyc	2923	10336	0.00861068111455108	TRUE	FALSE	FALSE	4993	NA	NA	radial glia 2	NA
EC23059	human	Organoid-1M	H9	H9_Org_32d	TTCGAAGTCTCGCTTG-1	EN	2382	5931	0.018715225088518	TRUE	FALSE	FALSE	5394	NA	NA	midbrain/hindbrain	NA
EC23060	human	Organoid-1M	H9	H9_Org_32d	TTCGGTCCAAGTCTAC-1	Glyc	2101	4184	0.0217495219885277	TRUE	FALSE	FALSE	5354	NA	NA	midbrain/hindbrain	NA
EC23061	human	Organoid-1M	H9	H9_Org_32d	TTCGGTCCACATGGGA-1	IN	1196	2576	0.00737577639751553	TRUE	FALSE	FALSE	5388	NA	NA	midbrain/hindbrain	NA
EC23062	human	Organoid-1M	H9	H9_Org_32d	TTCGGTCCAGCCTTGG-1	Glyc	3231	13661	0.00534367908645048	TRUE	FALSE	FALSE	5282	NA	NA	radial glia 2	NA
EC23063	human	Organoid-1M	H9	H9_Org_32d	TTCGGTCCATGGAATA-1	RG	2253	7829	0.0219696002043684	TRUE	FALSE	FALSE	5070	NA	NA	NSC/radial glia	NA
EC23064	human	Organoid-1M	H9	H9_Org_32d	TTCGGTCGTAAGTGGC-1	RG	2486	8500	0.036	TRUE	FALSE	FALSE	4791	NA	NA	NSC/radial glia	NA
EC23065	human	Organoid-1M	H9	H9_Org_32d	TTCGGTCGTACTCGCG-1	RG	2832	8908	0.0251459362370903	TRUE	FALSE	FALSE	4811	NA	NA	radial glia 2	NA
EC23066	human	Organoid-1M	H9	H9_Org_32d	TTCGGTCGTATGCTTG-1	Choroid	4765	20085	0.0365446850883744	TRUE	FALSE	FALSE	5127	NA	NA	NSC/radial glia	NA
EC23067	human	Organoid-1M	H9	H9_Org_32d	TTCGGTCGTCGCCATG-1	Glyc	2278	6068	0.0308174027686223	TRUE	FALSE	FALSE	4774	NA	NA	NSC/radial glia	NA
EC23068	human	Organoid-1M	H9	H9_Org_32d	TTCGGTCGTCTTTCAT-1	Glyc	2798	12993	0.0188563072423613	TRUE	FALSE	FALSE	4934	NA	NA	radial glia 2	NA
EC23069	human	Organoid-1M	H9	H9_Org_32d	TTCGGTCGTTAGGGTG-1	Glyc	1833	5724	0.0148497554157932	TRUE	FALSE	FALSE	5261	NA	NA	radial glia 2	NA
EC23070	human	Organoid-1M	409b2	h409B2_Org_32d	TTCGGTCTCAACCAAC-1	EN	2530	6060	0.013036303630363	TRUE	FALSE	FALSE	11968	NA	NA	midbrain/hindbrain	NA
EC23071	human	Organoid-1M	H9	H9_Org_32d	TTCGGTCTCAGCGACC-1	IPC	4856	19904	0.0260751607717042	TRUE	FALSE	FALSE	4947	NA	NA	G2M/S NPCs	NA
EC23072	human	Organoid-1M	H9	H9_Org_32d	TTCGGTCTCCCAAGTA-1	RG	2373	9151	0.0105999344333953	TRUE	FALSE	FALSE	5028	NA	NA	NSC/radial glia	NA
EC23073	human	Organoid-1M	409b2	h409B2_Org_32d	TTCTACAAGAACAATC-1	RG	2021	5253	0.0435941366837997	TRUE	FALSE	FALSE	11673	NA	NA	NSC	NA
EC23074	human	Organoid-1M	H9	H9_Org_32d	TTCTACAAGAGCTTCT-1	Glyc	2598	7346	0.0322624557582358	TRUE	FALSE	FALSE	5051	NA	NA	NSC/radial glia	NA
EC23076	human	Organoid-1M	H9	H9_Org_32d	TTCTACAAGTGAACGC-1	RG	3792	14042	0.0267055974932346	TRUE	FALSE	FALSE	5075	NA	NA	G2M/S NPCs	NA
EC23077	human	Organoid-1M	H9	H9_Org_32d	TTCTACACACAGACAG-1	RG	3071	10119	0.0252989425832592	TRUE	FALSE	FALSE	5087	NA	NA	radial glia 2	NA
EC23078	human	Organoid-1M	409b2	h409B2_Org_32d	TTCTACACATCGATTG-1	IPC	4056	16179	0.0158847889239137	TRUE	FALSE	FALSE	11421	NA	NA	G2M/S NPCs	NA
EC23079	human	Organoid-1M	H9	H9_Org_32d	TTCTACATCAACACTG-1	RG	2611	8756	0.0210141617176793	TRUE	FALSE	FALSE	4981	NA	NA	radial glia 2	NA
EC23080	human	Organoid-1M	H9	H9_Org_32d	TTCTACATCCTAGTGA-1	Glyc	3104	12958	0.0220713073005093	TRUE	FALSE	FALSE	4694	NA	NA	radial glia 2	NA
EC23081	human	Organoid-1M	H9	H9_Org_32d	TTCTACATCCTGCTTG-1	Glyc	2247	6709	0.0304069160828738	TRUE	FALSE	FALSE	5367	NA	NA	midbrain/hindbrain	NA
EC23082	human	Organoid-1M	409b2	h409B2_Org_32d	TTCTACATCGTTTAGG-1	RG	3075	10018	0.0316430425234578	TRUE	FALSE	FALSE	11873	NA	NA	NSC	NA
EC23083	human	Organoid-1M	409b2	h409B2_Org_32d	TTCTCAAAGACATAAC-1	RG	2761	9012	0.0132046160674656	TRUE	FALSE	FALSE	11575	NA	NA	radial glia 2	NA
EC23084	human	Organoid-1M	H9	H9_Org_32d	TTCTCAAAGTCGCCGT-1	IPC	3891	14621	0.0194241159975378	TRUE	FALSE	FALSE	5088	NA	NA	G2M/S NPCs	NA
EC23085	human	Organoid-1M	409b2	h409B2_Org_32d	TTCTCAAAGTGTTTGC-1	RG	3174	10360	0.044980694980695	TRUE	FALSE	FALSE	11896	NA	NA	NSC	NA
EC23086	human	Organoid-1M	409b2	h409B2_Org_32d	TTCTCAACAAGCTGGA-1	EN	2289	6519	0.0151863782788771	TRUE	FALSE	FALSE	12033	NA	NA	midbrain/hindbrain	NA
EC23087	human	Organoid-1M	409b2	h409B2_Org_32d	TTCTCAACAAGTTAAG-1	IN	1462	2656	0.00865963855421687	TRUE	FALSE	FALSE	11361	NA	NA	cortical neurons 1	NA
EC23088	human	Organoid-1M	409b2	h409B2_Org_32d	TTCTCAACAGCCAATT-1	RG	3516	11253	0.0293255131964809	TRUE	FALSE	FALSE	11858	NA	NA	NSC	NA
EC23089	human	Organoid-1M	409b2	h409B2_Org_32d	TTCTCAACAGCGATCC-1	Glyc	2154	5785	0.0347450302506482	TRUE	FALSE	FALSE	11897	NA	NA	NSC/radial glia	NA
EC23090	human	Organoid-1M	409b2	h409B2_Org_32d	TTCTCAAGTAGAGCTG-1	Choroid	2243	6904	0.0451911935110081	TRUE	FALSE	FALSE	11871	NA	NA	NSC	NA
EC23091	human	Organoid-1M	409b2	h409B2_Org_32d	TTCTCAAGTCGCATCG-1	RG	2534	7428	0.0449649973074852	TRUE	FALSE	FALSE	11512	NA	NA	NSC/radial glia	NA
EC23092	human	Organoid-1M	409b2	h409B2_Org_32d	TTCTCAAGTCTTCAAG-1	RG	3022	9592	0.0128231859883236	TRUE	FALSE	FALSE	11453	NA	NA	G2M/S NPCs	NA
EC23093	human	Organoid-1M	409b2	h409B2_Org_32d	TTCTCAAGTGAACCTT-1	EN	2141	6015	0.0152950955943475	TRUE	FALSE	FALSE	11360	NA	NA	cortical neurons 1	NA
EC23094	human	Organoid-1M	H9	H9_Org_32d	TTCTCAAGTGGTACAG-1	Choroid	5603	27862	0.0261646687244275	TRUE	FALSE	FALSE	4914	NA	NA	G2M/S NPCs	NA
EC23095	human	Organoid-1M	409b2	h409B2_Org_32d	TTCTCAATCCAGAAGG-1	IPC	4382	18640	0.0344957081545064	TRUE	FALSE	FALSE	11898	NA	NA	NSC	NA
EC23096	human	Organoid-1M	409b2	h409B2_Org_32d	TTCTCAATCTGAGTGT-1	RG	4113	18458	0.03055585653917	TRUE	FALSE	FALSE	11902	NA	NA	NSC	NA
EC23098	human	Organoid-1M	409b2	h409B2_Org_32d	TTCTCCTAGTTTAGGA-1	Glyc	3037	8636	0.0311486799444187	TRUE	FALSE	FALSE	11387	NA	NA	NSC/radial glia	NA
EC23099	human	Organoid-1M	409b2	h409B2_Org_32d	TTCTCCTCATGTAGTC-1	IPC	3980	15620	0.0281049935979513	TRUE	FALSE	FALSE	11446	NA	NA	G2M/S NPCs	NA
EC23100	human	Organoid-1M	H9	H9_Org_32d	TTCTCCTGTACCAGTT-1	RG	2712	7849	0.0234424767486304	TRUE	FALSE	FALSE	5089	NA	NA	NSC/radial glia	NA
EC23101	human	Organoid-1M	409b2	h409B2_Org_32d	TTCTCCTGTGTGTGCC-1	RG	2811	8005	0.0287320424734541	TRUE	FALSE	FALSE	11576	NA	NA	NSC/radial glia	NA
EC23102	human	Organoid-1M	H9	H9_Org_32d	TTCTCCTTCATGTAGC-1	Glyc	1919	5844	0.018993839835729	TRUE	FALSE	FALSE	4890	NA	NA	radial glia 2	NA
EC23103	human	Organoid-1M	H9	H9_Org_32d	TTCTTAGAGAAGGCCT-1	IPC	3769	13215	0.0261823685206205	TRUE	FALSE	FALSE	5090	NA	NA	G2M/S NPCs	NA
EC23104	human	Organoid-1M	H9	H9_Org_32d	TTCTTAGAGTGTTAGA-1	Glyc	2264	7240	0.0229281767955801	TRUE	FALSE	FALSE	5004	NA	NA	NSC/radial glia	NA
EC23105	human	Organoid-1M	H9	H9_Org_32d	TTCTTAGCAGGGTATG-1	IN	1587	3627	0.0507306313757927	TRUE	FALSE	FALSE	5034	NA	NA	NSC/radial glia	NA
EC23106	human	Organoid-1M	H9	H9_Org_32d	TTCTTAGTCCCAAGAT-1	RG	3668	13502	0.0314768182491483	TRUE	FALSE	FALSE	5091	NA	NA	radial glia 2	NA
EC23107	human	Organoid-1M	409b2	h409B2_Org_32d	TTGAACGAGAATCTCC-1	RG	2329	6804	0.0157260435038213	TRUE	FALSE	FALSE	11494	NA	NA	radial glia 2	NA
EC23108	human	Organoid-1M	H9	H9_Org_32d	TTGAACGAGCTACCTA-1	Choroid	2716	8619	0.0493096646942801	TRUE	FALSE	FALSE	4959	NA	NA	NSC/radial glia	NA
EC23109	human	Organoid-1M	H9	H9_Org_32d	TTGAACGAGCTCTCGG-1	Glyc	2182	5709	0.0355578910492205	TRUE	FALSE	FALSE	4851	NA	NA	NSC/radial glia	NA
EC23110	human	Organoid-1M	H9	H9_Org_32d	TTGAACGAGGCTAGCA-1	EN	2765	8393	0.0275229357798165	TRUE	FALSE	FALSE	5409	NA	NA	midbrain/hindbrain	NA
EC23111	human	Organoid-1M	409b2	h409B2_Org_32d	TTGAACGCAAGGGTCA-1	Glyc	2686	8653	0.0391771639893679	TRUE	FALSE	FALSE	11621	NA	NA	NSC	NA
EC23112	human	Organoid-1M	409b2	h409B2_Org_32d	TTGAACGCATATGAGA-1	RG	2497	7885	0.0319594166138237	TRUE	FALSE	FALSE	11736	NA	NA	NSC	NA
EC23113	human	Organoid-1M	H9	H9_Org_32d	TTGAACGGTTGTCGCG-1	EN	2998	10051	0.0459655755646204	TRUE	FALSE	FALSE	5310	NA	NA	midbrain/hindbrain	NA
EC23114	human	Organoid-1M	H9	H9_Org_32d	TTGAACGTCAATCACG-1	IN	987	3412	0.00967174677608441	TRUE	FALSE	FALSE	5277	NA	NA	radial glia 2	NA
EC23115	human	Organoid-1M	409b2	h409B2_Org_32d	TTGAACGTCCTATGTT-1	RG	4293	16721	0.0478440284671969	TRUE	FALSE	FALSE	11643	NA	NA	NSC	NA
EC23116	human	Organoid-1M	409b2	h409B2_Org_32d	TTGAACGTCTCCGGTT-1	IPC	3911	14048	0.0291856492027335	TRUE	FALSE	FALSE	11580	NA	NA	G2M/S NPCs	NA
EC23117	human	Organoid-1M	H9	H9_Org_32d	TTGAACGTCTGTCAAG-1	RG	2273	6490	0.0240369799691834	TRUE	FALSE	FALSE	5086	NA	NA	NSC/radial glia	NA
EC23118	human	Organoid-1M	409b2	h409B2_Org_32d	TTGAACGTCTTGTACT-1	IPC	2958	8625	0.0224927536231884	TRUE	FALSE	FALSE	11577	NA	NA	G2M/S NPCs	NA
EC23119	human	Organoid-1M	H9	H9_Org_32d	TTGACTTAGAGACTAT-1	IN	1610	3875	0.0289032258064516	TRUE	FALSE	FALSE	5166	NA	NA	midbrain/hindbrain	NA
EC23120	human	Organoid-1M	H9	H9_Org_32d	TTGACTTAGATCGGGT-1	Glyc	2317	8953	0.00915894113704903	TRUE	FALSE	FALSE	4692	NA	NA	radial glia 2	NA
EC23121	human	Organoid-1M	H9	H9_Org_32d	TTGACTTAGTCAAGCG-1	Glyc	3089	12098	0.000661266325012399	TRUE	FALSE	FALSE	5242	NA	NA	radial glia 2	NA
EC23122	human	Organoid-1M	409b2	h409B2_Org_32d	TTGACTTCAGATAATG-1	RG	2470	8109	0.0217042791959551	TRUE	FALSE	FALSE	11578	NA	NA	radial glia 2	NA
EC23123	human	Organoid-1M	H9	H9_Org_32d	TTGACTTGTCGAGTTT-1	Choroid	2535	6889	0.022209319204529	TRUE	FALSE	FALSE	5051	NA	NA	NSC/radial glia	NA
EC23124	human	Organoid-1M	409b2	h409B2_Org_32d	TTGACTTGTGAAGGCT-1	RG	2573	8145	0.0232044198895028	TRUE	FALSE	FALSE	11816	NA	NA	NSC	NA
EC23125	human	Organoid-1M	409b2	h409B2_Org_32d	TTGACTTGTGCACTTA-1	RG	2434	7539	0.0188353893089269	TRUE	FALSE	FALSE	11578	NA	NA	radial glia 2	NA
EC23126	human	Organoid-1M	409b2	h409B2_Org_32d	TTGACTTTCCCAGGTG-1	RG	2531	7419	0.0358538886642405	TRUE	FALSE	FALSE	11740	NA	NA	NSC	NA
EC23127	human	Organoid-1M	409b2	h409B2_Org_32d	TTGACTTTCGCCTGTT-1	Glyc	2395	7625	0.0409180327868852	TRUE	FALSE	FALSE	11849	NA	NA	NSC	NA
EC23128	human	Organoid-1M	H9	H9_Org_32d	TTGACTTTCTTCATGT-1	Glyc	2506	8130	0.00984009840098401	TRUE	FALSE	FALSE	5068	NA	NA	NSC/radial glia	NA
EC23129	human	Organoid-1M	H9	H9_Org_32d	TTGCCGTAGCCTCGTG-1	Glyc	2609	6644	0.0295003010234798	TRUE	FALSE	FALSE	5410	NA	NA	midbrain/hindbrain	NA
EC23130	human	Organoid-1M	409b2	h409B2_Org_32d	TTGCCGTAGGGAACGG-1	RG	3567	13212	0.0378443838934302	TRUE	FALSE	FALSE	11899	NA	NA	NSC	NA
EC23131	human	Organoid-1M	409b2	h409B2_Org_32d	TTGCCGTCACCAGTTA-1	RG	2747	9090	0.033003300330033	TRUE	FALSE	FALSE	11736	NA	NA	NSC	NA
EC23132	human	Organoid-1M	409b2	h409B2_Org_32d	TTGCCGTCAGGGTACA-1	RG	3538	13786	0.0297403162628754	TRUE	FALSE	FALSE	11920	NA	NA	mesenchymal-like cells	NA
EC23133	human	Organoid-1M	409b2	h409B2_Org_32d	TTGCCGTCATCCGTGG-1	EN	2572	7019	0.0270693831030061	TRUE	FALSE	FALSE	11959	NA	NA	midbrain/hindbrain	NA
EC23134	human	Organoid-1M	H9	H9_Org_32d	TTGCCGTGTCACCCAG-1	Glyc	2703	8149	0.0285924653331697	TRUE	FALSE	FALSE	5092	NA	NA	NSC/radial glia	NA
EC23135	human	Organoid-1M	H9	H9_Org_32d	TTGCCGTGTCGACTAT-1	RG	2777	10675	0.0106791569086651	TRUE	FALSE	FALSE	5093	NA	NA	radial glia 2	NA
EC23136	human	Organoid-1M	H9	H9_Org_32d	TTGCCGTGTCTGATTG-1	EN	2855	9357	0.0121833921128567	TRUE	FALSE	FALSE	5303	NA	NA	midbrain/hindbrain	NA
EC23137	human	Organoid-1M	H9	H9_Org_32d	TTGCCGTGTGGCCCTA-1	RG	2786	7645	0.0256376716808371	TRUE	FALSE	FALSE	4730	NA	NA	radial glia 2	NA
EC23138	human	Organoid-1M	409b2	h409B2_Org_32d	TTGCCGTGTTGATTGC-1	RG	2461	7376	0.0172180043383948	TRUE	FALSE	FALSE	11376	NA	NA	radial glia 2	NA
EC23139	human	Organoid-1M	H9	H9_Org_32d	TTGCCGTTCAGAGGTG-1	IPC	3656	10545	0.0264580369843528	TRUE	FALSE	FALSE	4880	NA	NA	G2M/S NPCs	NA
EC23140	human	Organoid-1M	H9	H9_Org_32d	TTGCCGTTCCTCGCAT-1	Glyc	2665	8162	0.0192354814996324	TRUE	FALSE	FALSE	4971	NA	NA	NSC/radial glia	NA
EC23141	human	Organoid-1M	409b2	h409B2_Org_32d	TTGCCGTTCCTGCAGG-1	IPC	2531	7265	0.0315209910529938	TRUE	FALSE	FALSE	11596	NA	NA	NSC	NA
EC23142	human	Organoid-1M	H9	H9_Org_32d	TTGCCGTTCGAGCCCA-1	Glyc	1567	5025	0.00835820895522388	TRUE	FALSE	FALSE	5260	NA	NA	radial glia 2	NA
EC23143	human	Organoid-1M	409b2	h409B2_Org_32d	TTGCGTCAGATCCCAT-1	RG	2336	7574	0.0335357803010298	TRUE	FALSE	FALSE	11665	NA	NA	NSC	NA
EC23144	human	Organoid-1M	409b2	h409B2_Org_32d	TTGCGTCAGTGTGAAT-1	Glyc	2195	6009	0.00416042602762523	TRUE	FALSE	FALSE	11943	NA	NA	ventral progenitors and neurons 4	NA
EC23145	human	Organoid-1M	H9	H9_Org_32d	TTGCGTCGTCCGACGT-1	Glyc	2564	9485	0.0179230363732209	TRUE	FALSE	FALSE	4799	NA	NA	NSC/radial glia	NA
EC23146	human	Organoid-1M	H9	H9_Org_32d	TTGCGTCGTTAAAGAC-1	IPC	3698	15916	0.0292787132445338	TRUE	FALSE	FALSE	4954	NA	NA	G2M/S NPCs	NA
EC23147	human	Organoid-1M	409b2	h409B2_Org_32d	TTGCGTCTCAGTTTGG-1	EN	2405	7290	0.0204389574759945	TRUE	FALSE	FALSE	12047	NA	NA	midbrain/hindbrain	NA
EC23148	human	Organoid-1M	H9	H9_Org_32d	TTGCGTCTCTGAAAGA-1	RG	2690	8816	0.0298321234119782	TRUE	FALSE	FALSE	5411	NA	NA	NSC/radial glia	NA
EC23149	human	Organoid-1M	409b2	h409B2_Org_32d	TTGGAACAGCGCTCCA-1	IPC	3990	17110	0.0354763296317943	TRUE	FALSE	FALSE	11643	NA	NA	NSC	NA
EC23150	human	Organoid-1M	H9	H9_Org_32d	TTGGAACCAATACGCT-1	Glyc	1873	4736	0.00358952702702703	TRUE	FALSE	FALSE	5301	NA	NA	midbrain/hindbrain	NA
EC23151	human	Organoid-1M	H9	H9_Org_32d	TTGGAACCACCCAGTG-1	EN	2912	8651	0.0183793781065773	TRUE	FALSE	FALSE	5356	NA	NA	midbrain/hindbrain	NA
EC23152	human	Organoid-1M	H9	H9_Org_32d	TTGGAACCACGAAACG-1	EN	3231	9884	0.0249898826386079	TRUE	FALSE	FALSE	5337	NA	NA	midbrain/hindbrain	NA
EC23153	human	Organoid-1M	409b2	h409B2_Org_32d	TTGGAACCACTGCCAG-1	Choroid	2831	8782	0.0310863129127761	TRUE	FALSE	FALSE	11579	NA	NA	NSC/radial glia	NA
EC23154	human	Organoid-1M	H9	H9_Org_32d	TTGGAACCAGTAAGCG-1	RG	2331	5945	0.0603868797308663	TRUE	FALSE	FALSE	5094	NA	NA	NSC/radial glia	NA
EC23155	human	Organoid-1M	409b2	h409B2_Org_32d	TTGGAACGTCGACTAT-1	RG	2625	8111	0.0213290593021822	TRUE	FALSE	FALSE	11499	NA	NA	NSC/radial glia	NA
EC23156	human	Organoid-1M	H9	H9_Org_32d	TTGGAACTCACATGCA-1	IPC	4153	16194	0.0371742620723725	TRUE	FALSE	FALSE	4901	NA	NA	G2M/S NPCs	NA
EC23157	human	Organoid-1M	H9	H9_Org_32d	TTGGAACTCATACGGT-1	RG	2210	6935	0.0178803172314347	TRUE	FALSE	FALSE	5095	NA	NA	radial glia 2	NA
EC23158	human	Organoid-1M	H9	H9_Org_32d	TTGGCAAAGGATGCGT-1	RG	3341	11120	0.0233812949640288	TRUE	FALSE	FALSE	NA	NA	NA	G2M/S NPCs	NA
EC23159	human	Organoid-1M	409b2	h409B2_Org_32d	TTGGCAAAGTTGAGTA-1	RG	2328	7293	0.0430549842314548	TRUE	FALSE	FALSE	11833	NA	NA	NSC	NA
EC23160	human	Organoid-1M	H9	H9_Org_32d	TTGGCAACATACCATG-1	Glyc	2609	7090	0.0228490832157969	TRUE	FALSE	FALSE	5097	NA	NA	NSC/radial glia	NA
EC23161	human	Organoid-1M	H9	H9_Org_32d	TTGGCAACATGGGACA-1	RG	3852	14373	0.0253948375426146	TRUE	FALSE	FALSE	5041	NA	NA	G2M/S NPCs	NA
EC23162	human	Organoid-1M	409b2	h409B2_Org_32d	TTGGCAACATTTGCTT-1	RG	3466	11892	0.0200975445677767	TRUE	FALSE	FALSE	11570	NA	NA	radial glia 2	NA
EC23163	human	Organoid-1M	H9	H9_Org_32d	TTGGCAAGTAAGAGGA-1	Glyc	2613	6953	0.0375377534877031	TRUE	FALSE	FALSE	4832	NA	NA	NSC/radial glia	NA
EC23164	human	Organoid-1M	H9	H9_Org_32d	TTGGCAAGTAGTACCT-1	EN	2245	5650	0.0345132743362832	TRUE	FALSE	FALSE	5412	NA	NA	midbrain/hindbrain	NA
EC23165	human	Organoid-1M	H9	H9_Org_32d	TTGGCAAGTGATGTCT-1	Choroid	2531	6591	0.0435442269761796	TRUE	FALSE	FALSE	4761	NA	NA	NSC/radial glia	NA
EC23166	human	Organoid-1M	409b2	h409B2_Org_32d	TTGGCAAGTTAAGGGC-1	Glyc	2491	8077	0.038999628574966	TRUE	FALSE	FALSE	11736	NA	NA	NSC	NA
EC23167	human	Organoid-1M	409b2	h409B2_Org_32d	TTGGCAAGTTCAGGCC-1	Choroid	3202	10974	0.0314379442318207	TRUE	FALSE	FALSE	11646	NA	NA	NSC	NA
EC23168	human	Organoid-1M	409b2	h409B2_Org_32d	TTGGCAATCACCTCGT-1	EN	2587	6629	0.027153416804948	TRUE	FALSE	FALSE	11969	NA	NA	midbrain/hindbrain	NA
EC23169	human	Organoid-1M	H9	H9_Org_32d	TTGGCAATCAGAGGTG-1	IPC	5139	26969	0.0227298008824947	TRUE	FALSE	FALSE	5040	NA	NA	G2M/S NPCs	NA
EC23170	human	Organoid-1M	409b2	h409B2_Org_32d	TTGGCAATCGGCTTGG-1	EN	2084	4356	0.00137741046831956	TRUE	FALSE	FALSE	NA	NA	NA	ventral progenitors and neurons 1	NA
EC23171	human	Organoid-1M	409b2	h409B2_Org_32d	TTGTAGGAGCTTATCG-1	RG	2260	6100	0.0359016393442623	TRUE	FALSE	FALSE	11619	NA	NA	NSC	NA
EC23172	human	Organoid-1M	409b2	h409B2_Org_32d	TTGTAGGCAGTAGAGC-1	IPC	4927	24151	0.0359819469173119	TRUE	FALSE	FALSE	11643	NA	NA	NSC	NA
EC23173	human	Organoid-1M	H9	H9_Org_32d	TTGTAGGGTCTCTTAT-1	Glyc	2260	7116	0.00168634064080944	TRUE	FALSE	FALSE	5347	NA	NA	midbrain/hindbrain	NA
EC23174	human	Organoid-1M	409b2	h409B2_Org_32d	TTGTAGGGTTCCCTTG-1	RG	3569	11833	0.0261134116453985	TRUE	FALSE	FALSE	11500	NA	NA	G2M/S NPCs	NA
EC23175	human	Organoid-1M	409b2	h409B2_Org_32d	TTGTAGGTCCGAGCCA-1	EN	2388	6284	0.0257797581158498	TRUE	FALSE	FALSE	11959	NA	NA	midbrain/hindbrain	NA
EC23176	human	Organoid-1M	H9	H9_Org_32d	TTTACTGAGCGTTCCG-1	RG	2201	5882	0.0248214892893574	TRUE	FALSE	FALSE	5098	NA	NA	radial glia 2	NA
EC23177	human	Organoid-1M	H9	H9_Org_32d	TTTACTGAGCTACCGC-1	RG	2427	8355	0.0175942549371634	TRUE	FALSE	FALSE	5099	NA	NA	radial glia 2	NA
EC23178	human	Organoid-1M	H9	H9_Org_32d	TTTACTGAGTAGGTGC-1	Glyc	2451	8729	0.0258907091304846	TRUE	FALSE	FALSE	5411	NA	NA	midbrain/hindbrain	NA
EC23179	human	Organoid-1M	409b2	h409B2_Org_32d	TTTACTGCAACCGCCA-1	RG	2964	10368	0.0321180555555556	TRUE	FALSE	FALSE	11782	NA	NA	NSC	NA
EC23180	human	Organoid-1M	H9	H9_Org_32d	TTTACTGCAATGGAAT-1	Glyc	2823	8185	0.043738546120953	TRUE	FALSE	FALSE	NA	NA	NA	midbrain/hindbrain	NA
EC23181	human	Organoid-1M	H9	H9_Org_32d	TTTACTGCATCACGAT-1	IPC	3886	14426	0.0207264661028698	TRUE	FALSE	FALSE	4888	NA	NA	G2M/S NPCs	NA
EC23182	human	Organoid-1M	409b2	h409B2_Org_32d	TTTACTGCATGTCCTC-1	EN	2980	9711	0.020183297291731	TRUE	FALSE	FALSE	11928	NA	NA	ventral progenitors and neurons 4	NA
EC23183	human	Organoid-1M	409b2	h409B2_Org_32d	TTTACTGGTAATCGTC-1	IPC	3666	12805	0.0289730573994533	TRUE	FALSE	FALSE	11900	NA	NA	NSC	NA
EC23184	human	Organoid-1M	H9	H9_Org_32d	TTTACTGGTCAGTGGA-1	IPC	4124	17780	0.0112485939257593	TRUE	FALSE	FALSE	4650	NA	NA	G2M/S ventral progenitors and IPs	NA
EC23185	human	Organoid-1M	H9	H9_Org_32d	TTTACTGGTCGCGGTT-1	Glyc	1881	6396	0.0128205128205128	TRUE	FALSE	FALSE	5180	NA	NA	midbrain/hindbrain	NA
EC23186	human	Organoid-1M	409b2	h409B2_Org_32d	TTTACTGGTTTAGGAA-1	Glyc	2625	7343	0.0343183984747378	TRUE	FALSE	FALSE	11829	NA	NA	NSC/radial glia	NA
EC23187	human	Organoid-1M	H9	H9_Org_32d	TTTACTGTCCATGAAC-1	Glyc	1780	4606	0.0356057316543639	TRUE	FALSE	FALSE	5017	NA	NA	NSC/radial glia	NA
EC23188	human	Organoid-1M	H9	H9_Org_32d	TTTACTGTCTAGAGTC-1	EN	2631	7885	0.0265060240963855	TRUE	FALSE	FALSE	5159	NA	NA	ventral progenitors and neurons 4	NA
EC23189	human	Organoid-1M	H9	H9_Org_32d	TTTACTGTCTCAAACG-1	IPC	4115	20136	0.0225963448549861	TRUE	FALSE	FALSE	5100	NA	NA	G2M/S NPCs	NA
EC23190	human	Organoid-1M	409b2	h409B2_Org_32d	TTTACTGTCTGCTTGC-1	RG	2829	10245	0.0281112737920937	TRUE	FALSE	FALSE	11507	NA	NA	radial glia 2	NA
EC23191	human	Organoid-1M	H9	H9_Org_32d	TTTACTGTCTTACCGC-1	IPC	2785	8355	0.0168761220825853	TRUE	FALSE	FALSE	5111	NA	NA	G2M/S NPCs	NA
EC23193	human	Organoid-1M	409b2	h409B2_Org_32d	TTTATGCCACGCTTTC-1	IPC	2801	8641	0.028816109246615	TRUE	FALSE	FALSE	11601	NA	NA	NSC	NA
EC23194	human	Organoid-1M	409b2	h409B2_Org_32d	TTTATGCCAGAAGCAC-1	IPC	3770	12237	0.0360382446678107	TRUE	FALSE	FALSE	11571	NA	NA	G2M/S NPCs	NA
EC23195	human	Organoid-1M	409b2	h409B2_Org_32d	TTTATGCCATTACGAC-1	IPC	2938	8806	0.0232795821031115	TRUE	FALSE	FALSE	12004	NA	NA	midbrain/hindbrain	NA
EC23196	human	Organoid-1M	H9	H9_Org_32d	TTTATGCGTCTCCATC-1	Glyc	3551	14185	0.00578075431794149	TRUE	FALSE	FALSE	5235	NA	NA	radial glia 2	NA
EC23197	human	Organoid-1M	H9	H9_Org_32d	TTTATGCGTGAGGGAG-1	EN	1888	4983	0.0250852899859522	TRUE	FALSE	FALSE	5166	NA	NA	ventral progenitors and neurons 4	NA
EC23198	human	Organoid-1M	H9	H9_Org_32d	TTTATGCGTTCCACAA-1	Choroid	2564	7584	0.0236023206751055	TRUE	FALSE	FALSE	4824	NA	NA	NSC/radial glia	NA
EC23199	human	Organoid-1M	H9	H9_Org_32d	TTTATGCGTTGACGTT-1	Glyc	2917	9297	0.0253845326449392	TRUE	FALSE	FALSE	5305	NA	NA	midbrain/hindbrain	NA
EC23200	human	Organoid-1M	H9	H9_Org_32d	TTTATGCGTTGTCGCG-1	Glyc	2338	6067	0.041536179330806	TRUE	FALSE	FALSE	4641	NA	NA	NSC/radial glia	NA
EC23201	human	Organoid-1M	409b2	h409B2_Org_32d	TTTATGCTCCCTAATT-1	IPC	2701	7647	0.020400156924284	TRUE	FALSE	FALSE	11413	NA	NA	G2M/S NPCs	NA
EC23202	human	Organoid-1M	H9	H9_Org_32d	TTTATGCTCCCTCTTT-1	Glyc	1615	4652	0.00773860705073087	TRUE	FALSE	FALSE	5101	NA	NA	radial glia 2	NA
EC23203	human	Organoid-1M	H9	H9_Org_32d	TTTATGCTCCTCATTA-1	Glyc	2896	8640	0.0335648148148148	TRUE	FALSE	FALSE	NA	NA	NA	midbrain/hindbrain	NA
EC23204	human	Organoid-1M	409b2	h409B2_Org_32d	TTTATGCTCTGATACG-1	IPC	2571	7019	0.00926057842997578	TRUE	FALSE	FALSE	11580	NA	NA	G2M/S NPCs	NA
EC23205	human	Organoid-1M	H9	H9_Org_32d	TTTCCTCAGATGTTAG-1	Glyc	2141	6500	0.0249230769230769	TRUE	FALSE	FALSE	5102	NA	NA	NSC/radial glia	NA
EC23206	human	Organoid-1M	H9	H9_Org_32d	TTTCCTCCAACGCACC-1	RG	3670	15043	0.0118992222296085	TRUE	FALSE	FALSE	4907	NA	NA	radial glia 2	NA
EC23207	human	Organoid-1M	H9	H9_Org_32d	TTTCCTCCAAGCCGTC-1	Glyc	1970	6997	0.00800343004144633	TRUE	FALSE	FALSE	4913	NA	NA	radial glia 2	NA
EC23208	human	Organoid-1M	409b2	h409B2_Org_32d	TTTCCTCCAAGTTAAG-1	RG	2810	8063	0.0416718343048493	TRUE	FALSE	FALSE	11901	NA	NA	NSC	NA
EC23210	human	Organoid-1M	409b2	h409B2_Org_32d	TTTCCTCCATACTACG-1	RG	3618	13133	0.0125637706540775	TRUE	FALSE	FALSE	11441	NA	NA	G2M/S NPCs	NA
EC23211	human	Organoid-1M	H9	H9_Org_32d	TTTCCTCCATCACCCT-1	Glyc	2673	5522	0.0123143788482434	TRUE	FALSE	FALSE	5410	NA	NA	midbrain/hindbrain	NA
EC23212	human	Organoid-1M	H9	H9_Org_32d	TTTCCTCGTCATCCCT-1	RG	2614	7326	0.0247065247065247	TRUE	FALSE	FALSE	5106	NA	NA	radial glia 2	NA
EC23213	human	Organoid-1M	H9	H9_Org_32d	TTTCCTCGTCTTCTCG-1	RG	3185	13563	0.0210867802108678	TRUE	FALSE	FALSE	5155	NA	NA	mesenchymal-like cells	NA
EC23214	human	Organoid-1M	H9	H9_Org_32d	TTTCCTCGTTCGTGAT-1	EN	2361	6241	0.0299631469315815	TRUE	FALSE	FALSE	5218	NA	NA	midbrain/hindbrain	NA
EC23215	human	Organoid-1M	409b2	h409B2_Org_32d	TTTCCTCTCCATGAAC-1	EN	2632	8146	0.0214829364105082	TRUE	FALSE	FALSE	12030	NA	NA	midbrain/hindbrain	NA
EC23216	human	Organoid-1M	409b2	h409B2_Org_32d	TTTCCTCTCTGAAAGA-1	RG	3297	11157	0.0242896836067043	TRUE	FALSE	FALSE	11581	NA	NA	G2M/S NPCs	NA
EC23217	human	Organoid-1M	409b2	h409B2_Org_32d	TTTGCGCAGACAGAGA-1	Glyc	1985	6243	0.0147365048854717	TRUE	FALSE	FALSE	11590	NA	NA	midbrain/hindbrain	NA
EC23218	human	Organoid-1M	409b2	h409B2_Org_32d	TTTGCGCAGACGCAAC-1	RG	2688	7300	0.0141095890410959	TRUE	FALSE	FALSE	11582	NA	NA	NSC/radial glia	NA
EC23219	human	Organoid-1M	H9	H9_Org_32d	TTTGCGCAGATCCTGT-1	RG	2327	6284	0.026098026734564	TRUE	FALSE	FALSE	4849	NA	NA	NSC/radial glia	NA
EC23220	human	Organoid-1M	H9	H9_Org_32d	TTTGCGCAGCATGGCA-1	RG	2134	5885	0.0299065420560748	TRUE	FALSE	FALSE	4920	NA	NA	NSC/radial glia	NA
EC23221	human	Organoid-1M	409b2	h409B2_Org_32d	TTTGCGCAGTGAAGAG-1	EN	2502	7061	0.0314403059056791	TRUE	FALSE	FALSE	11930	NA	NA	ventral progenitors and neurons 4	NA
EC23222	human	Organoid-1M	H9	H9_Org_32d	TTTGCGCCACTTACGA-1	RG	3030	9702	0.0276231704803133	TRUE	FALSE	FALSE	4997	NA	NA	radial glia 2	NA
EC23223	human	Organoid-1M	409b2	h409B2_Org_32d	TTTGCGCGTACATCCA-1	IPC	4997	24920	0.0270866773675762	TRUE	FALSE	FALSE	11902	NA	NA	NSC	NA
EC23224	human	Organoid-1M	H9	H9_Org_32d	TTTGCGCGTACCGGCT-1	Glyc	2865	9035	0.000553403431101273	TRUE	FALSE	FALSE	5227	NA	NA	midbrain/hindbrain	NA
EC23225	human	Organoid-1M	409b2	h409B2_Org_32d	TTTGCGCGTCGCGGTT-1	EN	2333	6303	0.0145962240203078	TRUE	FALSE	FALSE	11973	NA	NA	midbrain/hindbrain	NA
EC23227	human	Organoid-1M	H9	H9_Org_32d	TTTGCGCGTTGGTGGA-1	RG	3113	11019	0.0255014066612215	TRUE	FALSE	FALSE	5074	NA	NA	NSC/radial glia	NA
EC23228	human	Organoid-1M	409b2	h409B2_Org_32d	TTTGGTTAGCTCCTCT-1	RG	3297	10758	0.0212864844766685	TRUE	FALSE	FALSE	11567	NA	NA	radial glia 2	NA
EC23229	human	Organoid-1M	H9	H9_Org_32d	TTTGGTTAGTCTCAAC-1	IPC	4204	17442	0.0239651416122004	TRUE	FALSE	FALSE	4954	NA	NA	G2M/S NPCs	NA
EC23230	human	Organoid-1M	409b2	h409B2_Org_32d	TTTGGTTCACTGTCGG-1	RG	3121	10320	0.0253875968992248	TRUE	FALSE	FALSE	11542	NA	NA	NSC/radial glia	NA
EC23231	human	Organoid-1M	409b2	h409B2_Org_32d	TTTGGTTCATTATCTC-1	RG	3824	14956	0.0342337523401979	TRUE	FALSE	FALSE	11878	NA	NA	NSC	NA
EC23232	human	Organoid-1M	H9	H9_Org_32d	TTTGGTTGTGACAAAT-1	Glyc	2302	5650	0.0343362831858407	TRUE	FALSE	FALSE	NA	NA	NA	NSC/radial glia	NA
EC23233	human	Organoid-1M	409b2	h409B2_Org_32d	TTTGGTTGTTCGGGCT-1	RG	2391	6907	0.0272187635731866	TRUE	FALSE	FALSE	11695	NA	NA	NSC	NA
EC23234	human	Organoid-1M	409b2	h409B2_Org_32d	TTTGGTTTCTGGGCCA-1	RG	2710	8245	0.0299575500303214	TRUE	FALSE	FALSE	12034	NA	NA	NSC/radial glia	NA
EC23235	human	Organoid-1M	H9	H9_Org_32d	TTTGTCAAGCAGCGTA-1	Glyc	2437	8109	0.0261437908496732	TRUE	FALSE	FALSE	5367	NA	NA	midbrain/hindbrain	NA
EC23236	human	Organoid-1M	H9	H9_Org_32d	TTTGTCACAAACGTGG-1	RG	2415	8493	0.0178970917225951	TRUE	FALSE	FALSE	5104	NA	NA	radial glia 2	NA
EC23237	human	Organoid-1M	409b2	h409B2_Org_32d	TTTGTCACAAGCTGTT-1	RG	2352	6402	0.020930959075289	TRUE	FALSE	FALSE	11482	NA	NA	radial glia 2	NA
EC23238	human	Organoid-1M	H9	H9_Org_32d	TTTGTCACACGCTTTC-1	Glyc	3257	8944	0.0191189624329159	TRUE	FALSE	FALSE	5105	NA	NA	NSC/radial glia	NA
EC23239	human	Organoid-1M	H9	H9_Org_32d	TTTGTCACAGCCTTTC-1	EN	3632	13164	0.028714676390155	TRUE	FALSE	FALSE	5201	NA	NA	ventral progenitors and neurons 4	NA
EC23240	human	Organoid-1M	H9	H9_Org_32d	TTTGTCAGTACACCGC-1	Glyc	2089	8668	0.000115366866635902	TRUE	FALSE	FALSE	5260	NA	NA	radial glia 2	NA
EC23241	human	Organoid-1M	409b2	h409B2_Org_32d	TTTGTCAGTCGAGTTT-1	Glyc	2466	6910	0.0725036179450072	TRUE	FALSE	FALSE	11646	NA	NA	NSC/radial glia	NA
EC23242	human	Organoid-1M	H9	H9_Org_32d	TTTGTCAGTTCAGTAC-1	Glyc	3222	10464	0.0210244648318043	TRUE	FALSE	FALSE	4971	NA	NA	NSC/radial glia	NA
EC23243	human	Organoid-1M	H9	H9_Org_32d	TTTGTCATCATCATTC-1	RG	4122	16196	0.0287725364287478	TRUE	FALSE	FALSE	5106	NA	NA	radial glia 2	NA
EC23244	human	Organoid-1M	H9	H9_Org_32d	TTTGTCATCATTGCCC-1	Glyc	4237	13109	0.0185368830574415	TRUE	FALSE	FALSE	5193	NA	NA	ventral progenitors and neurons 4	NA
EC23245	human	Organoid-1M	409b2	h409B2_Org_32d	TTTGTCATCCGGGTGT-1	IPC	4417	18335	0.0229070084537769	TRUE	FALSE	FALSE	11456	NA	NA	G2M/S NPCs	NA
HC00001	human	Organoid-2M	409b2	h409B2_60d_org1	AAACCTGAGAATGTTG-1	IPC	3287	16752	0.0109837631327603	TRUE	TRUE	TRUE	9169	4504	8543	G2M/S ventral progenitors and IPs	Mid-hindbrain NPCs
HC00002	human	Organoid-2M	409b2	h409B2_60d_org1	AAACCTGAGAGCAATT-1	Glyc	1688	3642	0.0131795716639209	FALSE	FALSE	FALSE	NA	NA	NA	NA	NA
HC00003	human	Organoid-2M	409b2	h409B2_60d_org1	AAACCTGAGAGCCTAG-1	IPC	3399	13533	0.0195078696519619	TRUE	TRUE	TRUE	9183	4351	8567	G2M/S ventral progenitors and IPs	Mid-hindbrain NPCs
HC00005	human	Organoid-2M	409b2	h409B2_60d_org1	AAACCTGAGTAATCCC-1	EN	1558	3098	0.0245319561007101	TRUE	TRUE	TRUE	9750	4635	9360	midbrain/hindbrain	Cerebellar glutamatergic neurons 1
HC00006	human	Organoid-2M	409b2	h409B2_60d_org1	AAACCTGCACACTGCG-1	EN	2015	5158	0.0376114773167895	TRUE	TRUE	TRUE	9675	3891	9144	midbrain/hindbrain	Cerebellar glutamatergic neurons 1
HC00007	human	Organoid-2M	409b2	h409B2_60d_org1	AAACCTGCATCGGAAG-1	EN	2322	6966	0.0218202698822854	TRUE	TRUE	TRUE	8780	4129	8878	IPs and early cortical neurons	Cortical IPs
HC00008	human	Organoid-2M	409b2	h409B2_60d_org1	AAACCTGGTGGTAACG-1	Glyc	2247	5177	0.0517674328761831	FALSE	FALSE	FALSE	NA	NA	NA	NA	NA
HC00009	human	Organoid-2M	409b2	h409B2_60d_org1	AAACCTGGTGTAACGG-1	IN	1542	4108	0.0250730282375852	TRUE	TRUE	TRUE	9422	4248	8557	NSC/radial glia	Mid-hindbrain NPCs
HC00010	human	Organoid-2M	409b2	h409B2_60d_org1	AAACCTGTCCTATGTT-1	RG	2907	8925	0.025546218487395	TRUE	TRUE	TRUE	9310	3802	8672	NSC/radial glia	Mid-hindbrain NPCs
HC00011	human	Organoid-2M	409b2	h409B2_60d_org1	AAACGGGAGATGTAAC-1	Glyc	2257	8221	0.0327210801605644	FALSE	FALSE	FALSE	NA	NA	NA	NA	NA
HC00012	human	Organoid-2M	409b2	h409B2_60d_org1	AAACGGGAGTGTACTC-1	IPC	3472	14050	0.0130960854092527	TRUE	TRUE	TRUE	9183	3803	8612	G2M/S ventral progenitors and IPs	Mid-hindbrain NPCs
HC00013	human	Organoid-2M	409b2	h409B2_60d_org1	AAACGGGAGTGTTTGC-1	EN	3033	9138	0.0316261764062158	TRUE	TRUE	TRUE	8783	3804	8863	cortical neurons 1	Cortical neurons
HC00014	human	Organoid-2M	409b2	h409B2_60d_org1	AAACGGGCACGGTAGA-1	Choroid	3008	9648	0.0381426202321725	TRUE	FALSE	FALSE	9346	NA	NA	NSC/radial glia	NA
HC00015	human	Organoid-2M	409b2	h409B2_60d_org1	AAACGGGGTGAGCGAT-1	Glyc	3098	14764	0.00501219181793552	FALSE	FALSE	FALSE	NA	NA	NA	NA	NA
HC00016	human	Organoid-2M	409b2	h409B2_60d_org1	AAACGGGGTGCGAAAC-1	IPC	3471	16161	0.0279066889425159	TRUE	TRUE	TRUE	9134	3805	8604	G2M/S NPCs	Mid-hindbrain NPCs
HC00017	human	Organoid-2M	409b2	h409B2_60d_org1	AAACGGGTCACATACG-1	IN	1835	4166	0.0384061449831973	TRUE	TRUE	TRUE	9728	4342	9184	midbrain/hindbrain	Cerebellar glutamatergic neurons 1
HC00018	human	Organoid-2M	409b2	h409B2_60d_org1	AAACGGGTCACTTACT-1	RG	1747	4316	0.0215477293790547	TRUE	TRUE	TRUE	8843	4283	8981	radial glia 1	Cortical NPCs
HC00019	human	Organoid-2M	409b2	h409B2_60d_org1	AAACGGGTCGGCGGTT-1	Glyc	2152	4897	0.0265468654278129	FALSE	FALSE	FALSE	NA	NA	NA	NA	NA
HC00020	human	Organoid-2M	409b2	h409B2_60d_org1	AAAGATGCAAATTGCC-1	Astrocyte	1871	5576	0.0229555236728838	TRUE	FALSE	FALSE	9265	NA	NA	NSC/radial glia	NA
HC00021	human	Organoid-2M	409b2	h409B2_60d_org1	AAAGATGCAGTTTACG-1	IN	1404	2993	0.0364183093885733	TRUE	TRUE	TRUE	9676	4117	9159	midbrain/hindbrain	Cerebellar glutamatergic neurons 1
HC00022	human	Organoid-2M	409b2	h409B2_60d_org1	AAAGATGGTACGCTGC-1	EN	2340	5593	0.0348650098337207	TRUE	TRUE	TRUE	9975	3806	9145	midbrain/hindbrain	Cerebellar glutamatergic neurons 1
HC00023	human	Organoid-2M	409b2	h409B2_60d_org1	AAAGATGTCATACGGT-1	EN	1596	3651	0.00164338537387017	TRUE	TRUE	TRUE	8785	3929	8832	cortical neurons 1	Cortical IPs
HC00024	human	Organoid-2M	409b2	h409B2_60d_org1	AAAGATGTCATCTGCC-1	IN	1646	3587	0.0100362419849456	TRUE	TRUE	TRUE	9312	NA	8551	NSC/radial glia	Mid-hindbrain NPCs
HC00025	human	Organoid-2M	409b2	h409B2_60d_org1	AAAGATGTCTCATTCA-1	EN	1891	4675	0.0419251336898396	TRUE	TRUE	TRUE	9853	4595	9219	midbrain/hindbrain	Cerebellar glutamatergic neurons 1
HC00026	human	Organoid-2M	409b2	h409B2_60d_org1	AAAGATGTCTTCTGGC-1	Choroid	2994	8433	0.0575121546306178	TRUE	FALSE	FALSE	9266	NA	NA	NSC/radial glia	NA
HC00027	human	Organoid-2M	409b2	h409B2_60d_org1	AAAGATGTCTTTAGGG-1	Glyc	2077	5412	0.0399113082039911	FALSE	FALSE	FALSE	NA	NA	NA	NA	NA
HC00028	human	Organoid-2M	409b2	h409B2_60d_org1	AAAGCAAAGCATGGCA-1	Glyc	1861	5349	0.0353337072349972	FALSE	FALSE	FALSE	NA	NA	NA	NA	NA
HC00029	human	Organoid-2M	409b2	h409B2_60d_org1	AAAGCAACAGGGTACA-1	IN	1316	2702	0.040340488527017	TRUE	TRUE	TRUE	9686	4650	9240	midbrain/hindbrain	Cerebellar glutamatergic neurons 1
HC00030	human	Organoid-2M	409b2	h409B2_60d_org1	AAAGCAAGTTAAGATG-1	EN	2423	6216	0.032014157014157	TRUE	TRUE	TRUE	8674	4252	8840	cortical neurons 1	Cortical neurons
HC00031	human	Organoid-2M	409b2	h409B2_60d_org1	AAAGCAATCAAGCCTA-1	Glyc	2420	7461	0.0250636643881517	FALSE	FALSE	FALSE	NA	NA	NA	NA	NA
HC00032	human	Organoid-2M	409b2	h409B2_60d_org1	AAAGCAATCAGCTCGG-1	Glyc	2894	7920	0.0257575757575758	FALSE	FALSE	FALSE	NA	NA	NA	NA	NA
HC00033	human	Organoid-2M	409b2	h409B2_60d_org1	AAAGCAATCCTCAATT-1	EN	2046	5328	0.0140765765765766	TRUE	TRUE	TRUE	9509	4200	8489	IPs and early cortical neurons	Cortical IPs
HC00034	human	Organoid-2M	409b2	h409B2_60d_org1	AAAGCAATCCTTTCGG-1	Glyc	3056	11461	0.0247796876363319	FALSE	FALSE	FALSE	NA	NA	NA	NA	NA
HC00035	human	Organoid-2M	409b2	h409B2_60d_org1	AAAGTAGAGCGGATCA-1	EN	2157	4713	0.0269467430511352	TRUE	TRUE	TRUE	9689	3970	9294	midbrain/hindbrain	Cerebellar glutamatergic neurons 1
HC00036	human	Organoid-2M	409b2	h409B2_60d_org1	AAAGTAGAGGTGCTAG-1	EN	2295	5631	0.0314331379861481	TRUE	TRUE	TRUE	8674	3960	8811	cortical neurons 1	Cortical neurons
HC00037	human	Organoid-2M	409b2	h409B2_60d_org1	AAAGTAGCAACGATCT-1	EN	2096	6979	0.0252185126808998	TRUE	TRUE	TRUE	9267	4122	8542	NSC/radial glia	Mid-hindbrain NPCs
HC00038	human	Organoid-2M	409b2	h409B2_60d_org1	AAAGTAGCAATACGCT-1	Glyc	4258	19835	0.017393496344845	FALSE	FALSE	FALSE	NA	NA	NA	NA	NA
HC00039	human	Organoid-2M	409b2	h409B2_60d_org1	AAAGTAGCAATTCCTT-1	EN/Glyc	1983	4248	0.0536723163841808	TRUE	FALSE	FALSE	9562	NA	NA	ventral progenitors and neurons 1	NA
HC00040	human	Organoid-2M	409b2	h409B2_60d_org1	AAAGTAGCAGGTCGTC-1	EN	4457	16202	0.0247500308603876	TRUE	TRUE	TRUE	8807	4660	9103	cortical neurons 1	Cortical neurons
HC00041	human	Organoid-2M	409b2	h409B2_60d_org1	AAAGTAGCAGGTTTCA-1	EN	2980	7892	0.017612772427775	TRUE	TRUE	TRUE	9896	4625	9284	midbrain/hindbrain	Cerebellar glutamatergic neurons 1
HC00042	human	Organoid-2M	409b2	h409B2_60d_org1	AAAGTAGGTACAAGTA-1	Glyc	3036	9073	0.000110217127741651	FALSE	FALSE	FALSE	NA	NA	NA	NA	NA
HC00043	human	Organoid-2M	409b2	h409B2_60d_org1	AAAGTAGGTCTCGTTC-1	IN	1390	3753	0.0226485478284039	TRUE	TRUE	TRUE	9813	4013	9146	midbrain/hindbrain	Cerebellar glutamatergic neurons 2
HC00044	human	Organoid-2M	409b2	h409B2_60d_org1	AAAGTAGTCCAAAGTC-1	IPC	3008	9119	0.0228095185875644	TRUE	TRUE	TRUE	8932	3808	9049	G2M/S dorsal progenitors 1	Cortical NPCs
HC00045	human	Organoid-2M	409b2	h409B2_60d_org1	AAAGTAGTCTTGTACT-1	Glyc	1932	6790	0.0103092783505155	FALSE	FALSE	FALSE	NA	NA	NA	NA	NA
HC00046	human	Organoid-2M	409b2	h409B2_60d_org1	AAATGCCAGATCTGCT-1	EN	2369	6824	0.0442555685814771	TRUE	TRUE	TRUE	9563	3809	8764	ventral progenitors and neurons 1	MGE/CGE interneurons
HC00047	human	Organoid-2M	409b2	h409B2_60d_org1	AAATGCCAGCCGATTT-1	IN	1747	3645	0.0219478737997256	TRUE	TRUE	TRUE	9268	4657	9147	IPs and early cortical neurons	Cortical IPs
HC00048	human	Organoid-2M	409b2	h409B2_60d_org1	AAATGCCAGGGATACC-1	Glyc	4619	16832	0.000712927756653992	FALSE	FALSE	FALSE	NA	NA	NA	NA	NA
HC00049	human	Organoid-2M	409b2	h409B2_60d_org1	AAATGCCAGTGGAGTC-1	Glyc	2781	15518	0.000386647763887099	FALSE	FALSE	FALSE	NA	NA	NA	NA	NA
HC00050	human	Organoid-2M	409b2	h409B2_60d_org1	AAATGCCCAACCGCCA-1	EN	2489	5830	0.034991423670669	TRUE	TRUE	TRUE	9699	4636	9218	midbrain/hindbrain	Cerebellar glutamatergic neurons 1
HC00051	human	Organoid-2M	409b2	h409B2_60d_org1	AAATGCCCACAGGCCT-1	Glyc	2569	5855	0.0102476515798463	FALSE	FALSE	FALSE	NA	NA	NA	NA	NA
HC00052	human	Organoid-2M	409b2	h409B2_60d_org1	AAATGCCCACATCCGG-1	EN	3441	10773	0.0514248584424023	TRUE	TRUE	TRUE	8834	4270	8786	cortical neurons 1	Cortical neurons
HC00053	human	Organoid-2M	409b2	h409B2_60d_org1	AAATGCCCACGGCTAC-1	IN	1469	2807	0.0146063412896331	TRUE	TRUE	TRUE	9677	4427	9278	midbrain/hindbrain	Cerebellar glutamatergic neurons 1
HC00054	human	Organoid-2M	409b2	h409B2_60d_org1	AAATGCCCATTGAGCT-1	EN	2720	8762	0.0280757817849806	TRUE	TRUE	TRUE	9468	3815	8482	IPs and early cortical neurons	Cortical IPs
HC00055	human	Organoid-2M	409b2	h409B2_60d_org1	AAATGCCGTACGAAAT-1	EN	5368	21721	0.039593020579163	TRUE	TRUE	TRUE	8773	4265	8861	G2M/S dorsal progenitors 1	Cortical IPs
HC00056	human	Organoid-2M	409b2	h409B2_60d_org1	AAATGCCGTCCAGTTA-1	Glyc	3036	9421	0.000849166755121537	FALSE	FALSE	FALSE	NA	NA	NA	NA	NA
HC00057	human	Organoid-2M	409b2	h409B2_60d_org1	AAATGCCGTCGCTTCT-1	RG	1766	5018	0.0482263850139498	TRUE	TRUE	TRUE	8894	4352	9062	radial glia 1	Cortical NPCs
HC00058	human	Organoid-2M	409b2	h409B2_60d_org1	AAATGCCGTCGGCATC-1	Glyc	3136	10387	0.00606527390006739	FALSE	FALSE	FALSE	NA	NA	NA	NA	NA
HC00059	human	Organoid-2M	409b2	h409B2_60d_org1	AAATGCCGTCTGGAGA-1	IPC	3264	11421	0.0224148498380177	TRUE	TRUE	TRUE	9198	4486	8713	G2M/S dorsal progenitors 2	Cortical NPCs
HC00060	human	Organoid-2M	409b2	h409B2_60d_org1	AAATGCCGTTAAGACA-1	IN	1743	5279	0.00928206099640083	TRUE	TRUE	TRUE	9525	4146	8768	ventral progenitors and neurons 3	MGE/CGE interneurons
HC00061	human	Organoid-2M	409b2	h409B2_60d_org1	AAATGCCTCAACACTG-1	EN	2656	6991	0.0516378200543556	TRUE	TRUE	TRUE	9564	4348	9081	ventral progenitors and neurons 1	MGE/CGE interneurons
HC00062	human	Organoid-2M	409b2	h409B2_60d_org1	AAATGCCTCACTGGGC-1	Glyc	3193	11320	0.0212014134275618	FALSE	FALSE	FALSE	NA	NA	NA	NA	NA
HC00063	human	Organoid-2M	409b2	h409B2_60d_org1	AAATGCCTCGCCTGTT-1	RG	2687	7456	0.0269581545064378	TRUE	TRUE	TRUE	8890	4592	8989	radial glia 1	Cortical NPCs
HC00064	human	Organoid-2M	409b2	h409B2_60d_org1	AAATGCCTCTCGCTTG-1	RG	3382	14087	0.0254844892454036	TRUE	TRUE	TRUE	9269	4183	8607	NSC/radial glia	Mid-hindbrain NPCs
HC00065	human	Organoid-2M	409b2	h409B2_60d_org1	AACACGTAGGCTATCT-1	EN	2920	8376	0.0223256924546323	TRUE	TRUE	TRUE	9661	4602	9093	ventral progenitors and neurons 1	MGE/CGE interneurons
HC00066	human	Organoid-2M	409b2	h409B2_60d_org1	AACACGTAGTGACTCT-1	Choroid	3200	9200	0.0316304347826087	TRUE	FALSE	FALSE	9451	NA	NA	NSC/radial glia	NA
HC00067	human	Organoid-2M	409b2	h409B2_60d_org1	AACACGTCAAATACAG-1	EN	3287	8863	0.0449057881078642	TRUE	TRUE	TRUE	9565	4484	8475	midbrain/hindbrain	NA
HC00068	human	Organoid-2M	409b2	h409B2_60d_org1	AACACGTCAAGCCGTC-1	RG	5045	18413	0.0190083093466573	TRUE	TRUE	TRUE	8764	3810	9191	G2M/S dorsal progenitors 1	Cerebellar glutamatergic neurons 1
HC00069	human	Organoid-2M	409b2	h409B2_60d_org1	AACACGTCAAGCGTAG-1	Glyc	2684	11958	0.000250878073256397	FALSE	FALSE	FALSE	NA	NA	NA	NA	NA
HC00070	human	Organoid-2M	409b2	h409B2_60d_org1	AACACGTCAATGGTCT-1	Glyc	4721	20775	0.0166546329723225	FALSE	FALSE	FALSE	NA	NA	NA	NA	NA
HC00071	human	Organoid-2M	409b2	h409B2_60d_org1	AACACGTCACGGTAAG-1	EN	3360	10937	0.0325500594312883	TRUE	TRUE	TRUE	8792	4265	8787	cortical neurons 2	Cortical neurons
HC00072	human	Organoid-2M	409b2	h409B2_60d_org1	AACACGTGTCCCGACA-1	RG	2849	8876	0.0189274447949527	TRUE	TRUE	TRUE	9449	3811	8640	NSC/radial glia	Mid-hindbrain NPCs
HC00073	human	Organoid-2M	409b2	h409B2_60d_org1	AACACGTGTGTGGTTT-1	RG	2956	10800	0.0178703703703704	TRUE	TRUE	TRUE	9313	4137	8662	NSC/radial glia	Mid-hindbrain NPCs
HC00074	human	Organoid-2M	409b2	h409B2_60d_org1	AACACGTGTTGTGGAG-1	EN	3583	11791	0.0376558391993894	TRUE	TRUE	TRUE	9565	3812	9077	midbrain/hindbrain	NA
HC00075	human	Organoid-2M	409b2	h409B2_60d_org1	AACACGTTCAACGGGA-1	RG	4174	14783	0.0378813501995535	TRUE	TRUE	TRUE	8878	4572	9071	gliogenic/outer radial glia	NA
HC00076	human	Organoid-2M	409b2	h409B2_60d_org1	AACACGTTCACTCCTG-1	RG	2640	8951	0.0335158082895766	TRUE	TRUE	TRUE	9417	3813	8536	NSC/radial glia	Mid-hindbrain NPCs
HC00077	human	Organoid-2M	409b2	h409B2_60d_org1	AACACGTTCATCGATG-1	IPC	2459	6847	0.0357820943478896	TRUE	TRUE	TRUE	9490	3814	NA	G2M/S ventral progenitors and IPs	Cortical IPs
HC00078	human	Organoid-2M	409b2	h409B2_60d_org1	AACACGTTCCTCATTA-1	Glyc	2719	13323	0.0101328529610448	FALSE	FALSE	FALSE	NA	NA	NA	NA	NA
HC00079	human	Organoid-2M	409b2	h409B2_60d_org1	AACACGTTCGAATGCT-1	Glyc	3642	13362	0.00351743750935489	FALSE	FALSE	FALSE	NA	NA	NA	NA	NA
HC00080	human	Organoid-2M	409b2	h409B2_60d_org1	AACACGTTCTCCAACC-1	EN	2119	4338	0.0193637621023513	TRUE	TRUE	TRUE	9678	4663	9148	ventral progenitors and neurons 1	Cerebellar glutamatergic neurons 1
HC00081	human	Organoid-2M	409b2	h409B2_60d_org1	AACCATGAGAGTGACC-1	RG	2873	8115	0.0389402341343192	TRUE	TRUE	TRUE	9075	3973	8973	radial glia 1	Cortical NPCs
HC00082	human	Organoid-2M	409b2	h409B2_60d_org1	AACCATGAGGACAGAA-1	EN	2956	8167	0.034529202889678	TRUE	TRUE	TRUE	9679	4484	9340	midbrain/hindbrain	Cerebellar glutamatergic neurons 1
HC00083	human	Organoid-2M	409b2	h409B2_60d_org1	AACCATGAGGGTGTTG-1	EN	1854	4043	0.0284442245857037	TRUE	TRUE	TRUE	9964	4635	9219	midbrain/hindbrain	Cerebellar glutamatergic neurons 1
HC00084	human	Organoid-2M	409b2	h409B2_60d_org1	AACCATGCAAGGACAC-1	RG	3440	11627	0.0229637911757117	TRUE	TRUE	TRUE	8844	3821	8964	G2M/S dorsal progenitors 1	Cortical NPCs
HC00085	human	Organoid-2M	409b2	h409B2_60d_org1	AACCATGCAAGTCATC-1	IN	1448	3604	0.0366259711431743	TRUE	TRUE	TRUE	9680	3936	8742	ventral progenitors and neurons 1	Midbrain GABAergic interneurons
HC00086	human	Organoid-2M	409b2	h409B2_60d_org1	AACCATGCATGAAGTA-1	Glyc	2459	7180	0.00362116991643454	FALSE	FALSE	FALSE	NA	NA	NA	NA	NA
HC00087	human	Organoid-2M	409b2	h409B2_60d_org1	AACCATGCATGTAAGA-1	RG	2394	7188	0.0329716193656093	TRUE	TRUE	TRUE	8845	3823	8934	radial glia 1	Cortical NPCs
HC00088	human	Organoid-2M	409b2	h409B2_60d_org1	AACCATGGTAGTGAAT-1	Glyc	2692	11724	0.00085295121119072	FALSE	FALSE	FALSE	NA	NA	NA	NA	NA
HC00089	human	Organoid-2M	409b2	h409B2_60d_org1	AACCATGGTCATATGC-1	EN	3108	8710	0.0151549942594719	TRUE	TRUE	TRUE	9591	4141	9096	ventral progenitors and neurons 1	LGE interneurons
HC00090	human	Organoid-2M	409b2	h409B2_60d_org1	AACCATGGTGTTCGAT-1	Glyc	2897	13211	0.00923472863522822	FALSE	FALSE	FALSE	NA	NA	NA	NA	NA
HC00091	human	Organoid-2M	409b2	h409B2_60d_org1	AACCATGGTTTGTGTG-1	IN	1576	3524	0.0329171396140749	TRUE	TRUE	TRUE	9681	4276	9354	midbrain/hindbrain	Cerebellar glutamatergic neurons 1
HC00092	human	Organoid-2M	409b2	h409B2_60d_org1	AACCATGTCATTGCGA-1	EN	2275	6358	0.025794274929223	TRUE	TRUE	TRUE	NA	3815	8510	IPs and early cortical neurons	Cortical IPs
HC00093	human	Organoid-2M	409b2	h409B2_60d_org1	AACCATGTCATTTGGG-1	IN	1435	3007	0.0375789823744596	TRUE	TRUE	TRUE	9869	4170	9280	midbrain/hindbrain	Cerebellar glutamatergic neurons 1
HC00094	human	Organoid-2M	409b2	h409B2_60d_org1	AACCGCGAGACATAAC-1	IN	1799	3739	0.028884728537042	TRUE	TRUE	TRUE	9823	4209	9216	midbrain/hindbrain	Cerebellar glutamatergic neurons 1
HC00095	human	Organoid-2M	409b2	h409B2_60d_org1	AACCGCGAGTCACGCC-1	IPC	2776	7394	0.0312415472004328	TRUE	TRUE	TRUE	9229	4501	8694	G2M/S dorsal progenitors 2	Cortical IPs
HC00096	human	Organoid-2M	409b2	h409B2_60d_org1	AACCGCGAGTGGTCCC-1	IN	1777	2921	0.0126668948990072	FALSE	TRUE	TRUE	NA	4273	8752	NA	NA
HC00097	human	Organoid-2M	409b2	h409B2_60d_org1	AACCGCGAGTTAGGTA-1	Choroid	1975	3982	0.039427423405324	TRUE	FALSE	FALSE	9416	NA	NA	NSC/radial glia	NA
HC00098	human	Organoid-2M	409b2	h409B2_60d_org1	AACCGCGCAAACCTAC-1	RG	2578	6403	0.0117132594096517	TRUE	TRUE	TRUE	9272	3925	8583	NSC/radial glia	Mid-hindbrain NPCs
HC00099	human	Organoid-2M	409b2	h409B2_60d_org1	AACCGCGCAATGTTGC-1	RG	1979	4229	0.0302672026483802	TRUE	TRUE	TRUE	8870	4099	8928	radial glia 1	Cortical NPCs
HC00100	human	Organoid-2M	409b2	h409B2_60d_org1	AACCGCGCACAACTGT-1	EN	2672	7817	0.0315977996673916	TRUE	TRUE	TRUE	NA	3901	8849	cortical neurons 2	Cortical neurons
HC00101	human	Organoid-2M	409b2	h409B2_60d_org1	AACCGCGCACGAGGTA-1	Glyc	2373	6708	0.0435301132975552	FALSE	FALSE	FALSE	NA	NA	NA	NA	NA
HC00102	human	Organoid-2M	409b2	h409B2_60d_org1	AACCGCGCACGTTGGC-1	IPC	2173	6461	0.0202754991487386	TRUE	TRUE	TRUE	9166	3854	8641	G2M/S dorsal progenitors 2	Mid-hindbrain NPCs
HC00103	human	Organoid-2M	409b2	h409B2_60d_org1	AACCGCGCATGAACCT-1	RG	2075	5317	0.0240737257852172	TRUE	TRUE	TRUE	8846	4071	9013	radial glia 1	Cortical NPCs
HC00104	human	Organoid-2M	409b2	h409B2_60d_org1	AACCGCGGTAAATGAC-1	Glyc	2206	6725	0.0233457249070632	FALSE	FALSE	FALSE	NA	NA	NA	NA	NA
HC00105	human	Organoid-2M	409b2	h409B2_60d_org1	AACCGCGGTACGCACC-1	Glyc	2096	5885	0.00713678844519966	FALSE	FALSE	FALSE	NA	NA	NA	NA	NA
HC00106	human	Organoid-2M	409b2	h409B2_60d_org1	AACCGCGGTCCAGTAT-1	Glyc	1633	8340	0.00287769784172662	FALSE	FALSE	FALSE	NA	NA	NA	NA	NA
HC00107	human	Organoid-2M	409b2	h409B2_60d_org1	AACCGCGGTTGAGGTG-1	RG	1932	4865	0.0238437821171634	TRUE	TRUE	TRUE	8998	4442	9015	radial glia 1	Cortical NPCs
HC00108	human	Organoid-2M	409b2	h409B2_60d_org1	AACCGCGTCAGAGGTG-1	EN	3138	8462	0.0223351453557079	TRUE	TRUE	TRUE	9690	3816	9372	midbrain/hindbrain	Cerebellar glutamatergic neurons 1
HC00109	human	Organoid-2M	409b2	h409B2_60d_org1	AACCGCGTCCGGCACA-1	Glyc	4513	19071	0.020869382832573	FALSE	FALSE	FALSE	NA	NA	NA	NA	NA
HC00110	human	Organoid-2M	409b2	h409B2_60d_org1	AACCGCGTCGCAGGCT-1	EN	2563	6932	0.0463069821119446	TRUE	TRUE	TRUE	9654	3817	9331	ventral progenitors and neurons 1	NA
HC00111	human	Organoid-2M	409b2	h409B2_60d_org1	AACGTTGAGGTGATTA-1	IN	1378	4011	0.006232859636001	TRUE	TRUE	TRUE	9516	3818	8758	ventral progenitors and neurons 2	NA
HC00112	human	Organoid-2M	409b2	h409B2_60d_org1	AACGTTGAGTGAAGTT-1	Glyc	2278	8491	0.00388646802496761	FALSE	FALSE	FALSE	NA	NA	NA	NA	NA
HC00113	human	Organoid-2M	409b2	h409B2_60d_org1	AACGTTGCACAGTCGC-1	Glyc	2379	5972	0.0150703281982585	FALSE	FALSE	FALSE	NA	NA	NA	NA	NA
HC00114	human	Organoid-2M	409b2	h409B2_60d_org1	AACGTTGCAGACGCCT-1	IN	503	3402	0.0138154027042916	TRUE	TRUE	TRUE	9557	4116	8759	radial glia 2	NA
HC00115	human	Organoid-2M	409b2	h409B2_60d_org1	AACGTTGCATACAGCT-1	EN	2211	4749	0.00800168456517161	TRUE	TRUE	TRUE	10040	3939	9242	midbrain/hindbrain	Cerebellar glutamatergic neurons 1
HC00116	human	Organoid-2M	409b2	h409B2_60d_org1	AACGTTGGTAAATGTG-1	Astrocyte	2314	5477	0.0273872557969691	TRUE	FALSE	FALSE	9438	NA	NA	NSC/radial glia	NA
HC00117	human	Organoid-2M	409b2	h409B2_60d_org1	AACGTTGGTAGGGACT-1	EN	3566	10683	0.0419357858279509	TRUE	TRUE	TRUE	8807	4386	8796	cortical neurons 1	NA
HC00118	human	Organoid-2M	409b2	h409B2_60d_org1	AACGTTGGTTCACCTC-1	EN	2400	6092	0.043827971109652	TRUE	TRUE	TRUE	9880	3819	9145	midbrain/hindbrain	Cerebellar glutamatergic neurons 1
HC00119	human	Organoid-2M	409b2	h409B2_60d_org1	AACGTTGTCAACGAAA-1	RG	3419	10169	0.0255679024486184	TRUE	TRUE	TRUE	8847	4421	8909	radial glia 1	Cortical NPCs
HC00120	human	Organoid-2M	409b2	h409B2_60d_org1	AACGTTGTCACCATAG-1	Glyc	2538	8974	0.0262981947849343	FALSE	FALSE	FALSE	NA	NA	NA	NA	NA
HC00121	human	Organoid-2M	409b2	h409B2_60d_org1	AACGTTGTCATCTGCC-1	EN	2063	4609	0.0169234107181601	TRUE	TRUE	TRUE	NA	4583	8738	ventral progenitors and neurons 1	Midbrain GABAergic interneurons
HC00122	human	Organoid-2M	409b2	h409B2_60d_org1	AACGTTGTCCCGGATG-1	Glyc	3206	9238	0.0215414591903009	FALSE	FALSE	FALSE	NA	NA	NA	NA	NA
HC00123	human	Organoid-2M	409b2	h409B2_60d_org1	AACGTTGTCCGTTGTC-1	EN	3013	8138	0.0308429589579749	TRUE	TRUE	TRUE	9566	4080	9134	ventral progenitors and neurons 1	MGE/CGE interneurons
HC00124	human	Organoid-2M	409b2	h409B2_60d_org1	AACGTTGTCTGTCTCG-1	EN	1923	4452	0.00651392632524708	TRUE	TRUE	TRUE	9683	4505	9216	midbrain/hindbrain	Cerebellar glutamatergic neurons 1
HC00125	human	Organoid-2M	409b2	h409B2_60d_org1	AACGTTGTCTTTAGGG-1	IN	1478	3207	0.0165263486124104	TRUE	TRUE	TRUE	10013	4576	9156	midbrain/hindbrain	Cerebellar glutamatergic neurons 1
HC00126	human	Organoid-2M	409b2	h409B2_60d_org1	AACTCAGAGTTACGGG-1	RG	2838	8035	0.0250155569383945	TRUE	TRUE	TRUE	8938	3820	8929	G2M/S dorsal progenitors 1	Cortical NPCs
HC00127	human	Organoid-2M	409b2	h409B2_60d_org1	AACTCAGCAATTCCTT-1	EN	2705	6427	0.0206939474093667	TRUE	TRUE	TRUE	8775	4499	8858	cortical neurons 1	Cortical neurons
HC00128	human	Organoid-2M	409b2	h409B2_60d_org1	AACTCAGCACAGCGTC-1	IPC	2433	6694	0.0355542276665671	TRUE	TRUE	TRUE	9130	3863	8525	G2M/S NPCs	Mid-hindbrain NPCs
HC00129	human	Organoid-2M	409b2	h409B2_60d_org1	AACTCAGCAGTCAGAG-1	IN	1631	3315	0.0262443438914027	TRUE	TRUE	TRUE	9987	4220	8723	ventral progenitors and neurons 1	Midbrain GABAergic interneurons
HC00130	human	Organoid-2M	409b2	h409B2_60d_org1	AACTCAGCAGTCTTCC-1	RG	3060	9594	0.0277256618720033	TRUE	TRUE	TRUE	8897	3821	9051	G2M/S dorsal progenitors 1	Cortical NPCs
HC00131	human	Organoid-2M	409b2	h409B2_60d_org1	AACTCAGGTACCTACA-1	RG	2020	5795	0.0269197584124245	TRUE	TRUE	TRUE	8848	3914	8993	radial glia 1	Cortical NPCs
HC00132	human	Organoid-2M	409b2	h409B2_60d_org1	AACTCAGGTATATGAG-1	IN	1769	3779	0.0439269648055041	TRUE	TRUE	TRUE	9423	4594	8514	NSC/radial glia	Mid-hindbrain NPCs
HC00133	human	Organoid-2M	409b2	h409B2_60d_org1	AACTCAGGTCGAATCT-1	Glyc	2383	5621	0.0133428215619996	FALSE	FALSE	FALSE	NA	NA	NA	NA	NA
HC00134	human	Organoid-2M	409b2	h409B2_60d_org1	AACTCAGGTTAAAGAC-1	Glyc	1667	4833	0.0200703496792882	FALSE	FALSE	FALSE	NA	NA	NA	NA	NA
HC00135	human	Organoid-2M	409b2	h409B2_60d_org1	AACTCAGTCAGAGACG-1	RG	2697	9360	0.0508547008547009	TRUE	TRUE	TRUE	8849	4230	8933	radial glia 1	NA
HC00136	human	Organoid-2M	409b2	h409B2_60d_org1	AACTCAGTCATGTAGC-1	EN	3201	8508	0.041607898448519	TRUE	TRUE	TRUE	8672	3938	8829	cortical neurons 2	Cortical neurons
HC00137	human	Organoid-2M	409b2	h409B2_60d_org1	AACTCAGTCGATAGAA-1	IN	1284	2846	0.0196767392832045	TRUE	TRUE	TRUE	9836	4072	8741	ventral progenitors and neurons 1	Midbrain GABAergic interneurons
HC00138	human	Organoid-2M	409b2	h409B2_60d_org1	AACTCAGTCGTACGGC-1	Glyc	2189	5491	0.0147514114004735	FALSE	FALSE	FALSE	NA	NA	NA	NA	NA
HC00139	human	Organoid-2M	409b2	h409B2_60d_org1	AACTCAGTCTCTTATG-1	EN	2308	6484	0.0237507711289328	TRUE	TRUE	TRUE	9684	4148	9264	midbrain/hindbrain	Cerebellar glutamatergic neurons 1
HC00140	human	Organoid-2M	409b2	h409B2_60d_org1	AACTCCCAGATAGGAG-1	EN	2427	6377	0.0327740316763368	TRUE	TRUE	TRUE	9600	4144	9115	ventral progenitors and neurons 3	MGE/CGE interneurons
HC00141	human	Organoid-2M	409b2	h409B2_60d_org1	AACTCCCAGATCTGCT-1	IPC	2745	7473	0.0103037602033989	TRUE	TRUE	TRUE	9199	4167	8692	G2M/S dorsal progenitors 2	Cortical NPCs
HC00142	human	Organoid-2M	409b2	h409B2_60d_org1	AACTCCCAGCTAAACA-1	RG	2127	5082	0.00846123573396301	TRUE	TRUE	TRUE	9105	4025	9021	radial glia 1	Cortical NPCs
HC00143	human	Organoid-2M	409b2	h409B2_60d_org1	AACTCCCAGGAGTTTA-1	IN	1329	3347	0.0250971018822826	TRUE	TRUE	TRUE	9685	4479	9174	ventral progenitors and neurons 2	Cerebellar glutamatergic neurons 1
HC00144	human	Organoid-2M	409b2	h409B2_60d_org1	AACTCCCAGTGGGCTA-1	RG	3571	12579	0.0255982192543127	TRUE	TRUE	TRUE	8850	4621	9025	G2M/S dorsal progenitors 1	Cortical NPCs
HC00145	human	Organoid-2M	409b2	h409B2_60d_org1	AACTCCCCAAGGGTCA-1	RG	3302	12263	0.0145152083503221	TRUE	TRUE	TRUE	9270	4662	8602	NSC/radial glia	Mid-hindbrain NPCs
HC00146	human	Organoid-2M	409b2	h409B2_60d_org1	AACTCCCCAAGTACCT-1	Glyc	2314	5853	0.0220399794976935	FALSE	FALSE	FALSE	NA	NA	NA	NA	NA
HC00147	human	Organoid-2M	409b2	h409B2_60d_org1	AACTCCCCACACCGAC-1	RG	2399	8990	0.0212458286985539	TRUE	TRUE	TRUE	9285	3822	8628	NSC/radial glia	Mid-hindbrain NPCs
HC00148	human	Organoid-2M	409b2	h409B2_60d_org1	AACTCCCCACCCATTC-1	Choroid	3149	9285	0.0312331717824448	TRUE	FALSE	FALSE	9271	NA	NA	NSC/radial glia	NA
HC00149	human	Organoid-2M	409b2	h409B2_60d_org1	AACTCCCCAGTCGATT-1	IN	1807	4362	0.0176524530032095	TRUE	TRUE	TRUE	9686	4117	8731	ventral progenitors and neurons 1	Midbrain GABAergic interneurons
HC00150	human	Organoid-2M	409b2	h409B2_60d_org1	AACTCCCGTCGTCTTC-1	Glyc	2602	6645	0.00526711813393529	FALSE	FALSE	FALSE	NA	NA	NA	NA	NA
HC00151	human	Organoid-2M	409b2	h409B2_60d_org1	AACTCCCGTGCACTTA-1	Glyc	2770	8455	0.0277942046126552	FALSE	FALSE	FALSE	NA	NA	NA	NA	NA
HC00152	human	Organoid-2M	409b2	h409B2_60d_org1	AACTCCCGTTAAGGGC-1	Glyc	1986	4151	0.0339677186220188	FALSE	FALSE	FALSE	NA	NA	NA	NA	NA
HC00153	human	Organoid-2M	409b2	h409B2_60d_org1	AACTCCCTCACAGTAC-1	IN	1199	2987	0.00401740877134248	FALSE	TRUE	TRUE	NA	4531	8750	NA	NA
HC00154	human	Organoid-2M	409b2	h409B2_60d_org1	AACTCCCTCAGGTAAA-1	IPC	2075	5943	0.0201918223119637	TRUE	TRUE	TRUE	9129	3854	NA	G2M/S NPCs	Mid-hindbrain NPCs
HC00155	human	Organoid-2M	409b2	h409B2_60d_org1	AACTCCCTCCTGTACC-1	RG	5387	24883	0.0340393039424507	TRUE	TRUE	TRUE	8878	4358	8910	ventral progenitors and neurons 4	Ventral NPCs
HC00156	human	Organoid-2M	409b2	h409B2_60d_org1	AACTCCCTCCTTCAAT-1	EN	3917	13338	0.00884690358374569	TRUE	TRUE	TRUE	9749	4453	9241	midbrain/hindbrain	Cerebellar glutamatergic neurons 1
HC00157	human	Organoid-2M	409b2	h409B2_60d_org1	AACTCCCTCTCACATT-1	RG	4372	16195	0.0268601420191417	TRUE	TRUE	TRUE	8673	3967	8510	IPs and early cortical neurons	Cortical IPs
HC00158	human	Organoid-2M	409b2	h409B2_60d_org1	AACTCCCTCTCGATGA-1	RG	2288	5711	0.0457012782349851	TRUE	TRUE	TRUE	8922	3823	9007	radial glia 1	Cortical NPCs
HC00159	human	Organoid-2M	409b2	h409B2_60d_org1	AACTCTTAGCGATGAC-1	RG	2369	5886	0.0181787291879035	TRUE	TRUE	TRUE	9272	3925	8583	NSC/radial glia	Mid-hindbrain NPCs
HC00160	human	Organoid-2M	409b2	h409B2_60d_org1	AACTCTTAGGAGTACC-1	EN	2358	6386	0.0264641403069214	TRUE	TRUE	TRUE	8674	4097	8806	cortical neurons 1	Cortical neurons
HC00161	human	Organoid-2M	409b2	h409B2_60d_org1	AACTCTTAGTGTGGCA-1	IPC	2742	8175	0.0248318042813456	TRUE	TRUE	TRUE	9131	3824	8663	G2M/S NPCs	Mid-hindbrain NPCs
HC00162	human	Organoid-2M	409b2	h409B2_60d_org1	AACTCTTCAATGAATG-1	EN	2103	4745	0.0290832455216017	TRUE	TRUE	TRUE	9567	3912	9098	ventral progenitors and neurons 1	MGE/CGE interneurons
HC00163	human	Organoid-2M	409b2	h409B2_60d_org1	AACTCTTCACGGCGTT-1	IN	1762	4911	0.0272856851964977	TRUE	TRUE	TRUE	9517	3825	8771	ventral progenitors and neurons 4	MGE/CGE interneurons
HC00164	human	Organoid-2M	409b2	h409B2_60d_org1	AACTCTTCAGTTAACC-1	RG	2900	10931	0.0193029000091483	TRUE	TRUE	TRUE	9421	4255	8547	NSC/radial glia	Mid-hindbrain NPCs
HC00165	human	Organoid-2M	409b2	h409B2_60d_org1	AACTCTTCATGTAAGA-1	IPC	2131	7016	0.0199543899657925	TRUE	TRUE	TRUE	9152	4639	8634	G2M/S NPCs	Mid-hindbrain NPCs
HC00166	human	Organoid-2M	409b2	h409B2_60d_org1	AACTCTTGTCTCATCC-1	EN	3781	12207	0.0313754403211272	TRUE	TRUE	TRUE	8675	4052	8788	cortical neurons 1	Cortical neurons
HC00167	human	Organoid-2M	409b2	h409B2_60d_org1	AACTCTTTCAACACGT-1	EN	2851	8275	0.0557099697885196	TRUE	TRUE	TRUE	9616	4321	9078	ventral progenitors and neurons 1	MGE/CGE interneurons
HC00168	human	Organoid-2M	409b2	h409B2_60d_org1	AACTCTTTCGGTGTTA-1	Glyc	3041	10081	0.0359091359984129	FALSE	FALSE	FALSE	NA	NA	NA	NA	NA
HC00169	human	Organoid-2M	409b2	h409B2_60d_org1	AACTGGTAGAAGGCCT-1	EN	3319	9429	0.070314985682469	TRUE	TRUE	TRUE	9663	4006	9100	ventral progenitors and neurons 1	MGE/CGE interneurons
HC00170	human	Organoid-2M	409b2	h409B2_60d_org1	AACTGGTAGACTAGGC-1	Glyc	2334	4812	0.0363674147963425	FALSE	FALSE	FALSE	NA	NA	NA	NA	NA
HC00171	human	Organoid-2M	409b2	h409B2_60d_org1	AACTGGTAGGCAAAGA-1	Glyc	2181	5899	0.0369554161722326	FALSE	FALSE	FALSE	NA	NA	NA	NA	NA
HC00172	human	Organoid-2M	409b2	h409B2_60d_org1	AACTGGTAGGTCGGAT-1	RG	2453	8167	0.015183053752908	TRUE	TRUE	TRUE	9273	4450	8515	NSC/radial glia	Mid-hindbrain NPCs
HC00173	human	Organoid-2M	409b2	h409B2_60d_org1	AACTGGTCACATGACT-1	IN	1458	4021	0.00323302661029595	TRUE	TRUE	TRUE	8851	4395	9050	radial glia 1	Cortical IPs
HC00174	human	Organoid-2M	409b2	h409B2_60d_org1	AACTGGTCAGACGTAG-1	Choroid	3320	8736	0.0294184981684982	TRUE	FALSE	FALSE	9274	NA	NA	NSC/radial glia	NA
HC00176	human	Organoid-2M	409b2	h409B2_60d_org1	AACTGGTGTCCGAATT-1	Glyc	2129	4905	0.0126401630988787	FALSE	FALSE	FALSE	NA	NA	NA	NA	NA
HC00177	human	Organoid-2M	409b2	h409B2_60d_org1	AACTTTCAGCGATATA-1	Glyc	2977	14401	0.00937434900354142	FALSE	FALSE	FALSE	NA	NA	NA	NA	NA
HC00178	human	Organoid-2M	409b2	h409B2_60d_org1	AACTTTCAGGCACATG-1	RG	2497	8180	0.0134474327628362	TRUE	TRUE	TRUE	9050	3826	8979	radial glia 1	Cortical IPs
HC00179	human	Organoid-2M	409b2	h409B2_60d_org1	AACTTTCAGGCCCTCA-1	RG	2601	7423	0.029907045668867	TRUE	TRUE	TRUE	8936	4103	8911	radial glia 1	Cortical NPCs
HC00180	human	Organoid-2M	409b2	h409B2_60d_org1	AACTTTCAGTACATGA-1	RG	2179	5057	0.0217520268934151	TRUE	TRUE	TRUE	8888	4139	9013	radial glia 1	Cortical NPCs
HC00181	human	Organoid-2M	409b2	h409B2_60d_org1	AACTTTCCACATGTGT-1	EN	2302	6797	0.034279829336472	TRUE	TRUE	TRUE	9563	4019	9103	ventral progenitors and neurons 1	MGE/CGE interneurons
HC00182	human	Organoid-2M	409b2	h409B2_60d_org1	AACTTTCCAGGTCCAC-1	RG	2684	10732	0.0216175922474842	TRUE	TRUE	TRUE	9275	3813	8547	NSC/radial glia	Mid-hindbrain NPCs
HC00183	human	Organoid-2M	409b2	h409B2_60d_org1	AACTTTCGTCACTTCC-1	IN	1311	2831	0.00671140939597315	TRUE	TRUE	TRUE	9471	4218	8479	IPs and early cortical neurons	Cortical IPs
HC00184	human	Organoid-2M	409b2	h409B2_60d_org1	AACTTTCGTCGAACAG-1	Glyc	2052	4579	0.0294824197423018	FALSE	FALSE	FALSE	NA	NA	NA	NA	NA
HC00185	human	Organoid-2M	409b2	h409B2_60d_org1	AACTTTCGTCTAGCGC-1	RG	1918	3989	0.0333416896465279	TRUE	TRUE	TRUE	9108	4443	8997	radial glia 1	Cortical NPCs
HC00186	human	Organoid-2M	409b2	h409B2_60d_org1	AACTTTCGTCTTGCGG-1	IN	1682	4587	0.0283409635927622	TRUE	TRUE	TRUE	9517	4354	8765	ventral progenitors and neurons 3	MGE/CGE interneurons
HC00187	human	Organoid-2M	409b2	h409B2_60d_org1	AACTTTCGTGCACCAC-1	IN	1469	3137	0.0184890022314313	TRUE	TRUE	TRUE	8848	4071	9000	radial glia 1	Cortical NPCs
HC00188	human	Organoid-2M	409b2	h409B2_60d_org1	AACTTTCGTGCCTGGT-1	EN	1720	3866	0.0442317640972581	TRUE	TRUE	TRUE	8803	3956	8824	cortical neurons 1	Cortical neurons
HC00189	human	Organoid-2M	409b2	h409B2_60d_org1	AACTTTCGTTAGAACA-1	EN	2178	6926	0.041726826451054	TRUE	TRUE	TRUE	9518	4212	8770	ventral progenitors and neurons 3	MGE/CGE interneurons
HC00190	human	Organoid-2M	409b2	h409B2_60d_org1	AACTTTCGTTGAGTTC-1	EN	2723	6591	0.0582612653618571	TRUE	TRUE	TRUE	9619	4063	9133	ventral progenitors and neurons 1	MGE/CGE interneurons
HC00191	human	Organoid-2M	409b2	h409B2_60d_org1	AACTTTCTCCACGACG-1	EN	1937	5356	0.0339805825242718	TRUE	TRUE	TRUE	8842	4319	8832	IPs and early cortical neurons	Cortical IPs
HC00192	human	Organoid-2M	409b2	h409B2_60d_org1	AACTTTCTCCATTCTA-1	Glyc	1670	4966	0.0058397100281917	FALSE	FALSE	FALSE	NA	NA	NA	NA	NA
HC00193	human	Organoid-2M	409b2	h409B2_60d_org1	AACTTTCTCGGTCCGA-1	RG	3259	11209	0.0466589347845481	TRUE	TRUE	TRUE	9096	4253	9002	radial glia 1	NA
HC00194	human	Organoid-2M	409b2	h409B2_60d_org1	AACTTTCTCGTGGTCG-1	EN	2540	7329	0.0367035066175467	TRUE	TRUE	TRUE	9687	3855	NA	midbrain/hindbrain	Cerebellar glutamatergic neurons 1
HC00195	human	Organoid-2M	409b2	h409B2_60d_org1	AACTTTCTCGTTTGCC-1	RG	3096	7770	0.0199485199485199	TRUE	TRUE	TRUE	8846	4095	NA	radial glia 1	Cortical NPCs
HC00196	human	Organoid-2M	409b2	h409B2_60d_org1	AACTTTCTCTAACTGG-1	IN	1506	3465	0.0219336219336219	FALSE	TRUE	TRUE	NA	3974	8746	NA	NA
HC00197	human	Organoid-2M	409b2	h409B2_60d_org1	AACTTTCTCTCTTGAT-1	EN	3271	8546	0.0367423355956003	TRUE	TRUE	TRUE	9724	3829	9227	midbrain/hindbrain	Cerebellar glutamatergic neurons 1
HC00198	human	Organoid-2M	409b2	h409B2_60d_org1	AAGACCTAGACCACGA-1	RG	2322	7155	0.0403913347309574	TRUE	TRUE	TRUE	8852	4362	8912	radial glia 1	Cortical IPs
HC00199	human	Organoid-2M	409b2	h409B2_60d_org1	AAGACCTAGCATGGCA-1	IN	1558	3099	0.0167796063246208	TRUE	TRUE	TRUE	9598	4019	9098	ventral progenitors and neurons 1	MGE/CGE interneurons
HC00200	human	Organoid-2M	409b2	h409B2_60d_org1	AAGACCTAGCTGCGAA-1	IN	1473	3195	0.00970266040688576	TRUE	TRUE	TRUE	9459	3827	8495	IPs and early cortical neurons	Cortical IPs
HC00201	human	Organoid-2M	409b2	h409B2_60d_org1	AAGACCTAGGACACCA-1	RG	3633	17928	0.0295069165551093	TRUE	TRUE	TRUE	9330	4035	8615	NSC/radial glia	Mid-hindbrain NPCs
HC00202	human	Organoid-2M	409b2	h409B2_60d_org1	AAGACCTAGGATTCGG-1	RG	3902	16690	0.00754943079688436	TRUE	TRUE	TRUE	9492	4166	9033	G2M/S dorsal progenitors 1	Cortical NPCs
HC00203	human	Organoid-2M	409b2	h409B2_60d_org1	AAGACCTAGGCATGGT-1	IPC	4190	13758	0.0176624509376363	TRUE	TRUE	TRUE	9490	4183	9355	G2M/S ventral progenitors and IPs	Cortical IPs
HC00204	human	Organoid-2M	409b2	h409B2_60d_org1	AAGACCTCAGAGCCAA-1	IN	1441	2777	0.03024846957148	TRUE	TRUE	TRUE	9715	3849	8724	ventral progenitors and neurons 1	Midbrain GABAergic interneurons
HC00205	human	Organoid-2M	409b2	h409B2_60d_org1	AAGACCTCAGTGAGTG-1	Glyc	1685	4157	0.0113062304546548	FALSE	FALSE	FALSE	NA	NA	NA	NA	NA
HC00206	human	Organoid-2M	409b2	h409B2_60d_org1	AAGACCTCATTGAGCT-1	Astrocyte	1803	5444	0.038574577516532	TRUE	FALSE	FALSE	9276	NA	NA	NSC/radial glia	NA
HC00207	human	Organoid-2M	409b2	h409B2_60d_org1	AAGACCTGTACTTAGC-1	RG	1870	5641	0.025881935826981	TRUE	TRUE	TRUE	8987	4215	8979	radial glia 1	Cortical NPCs
HC00208	human	Organoid-2M	409b2	h409B2_60d_org1	AAGACCTGTACTTCTT-1	Glyc	1852	6010	0.0021630615640599	FALSE	FALSE	FALSE	NA	NA	NA	NA	NA
HC00209	human	Organoid-2M	409b2	h409B2_60d_org1	AAGACCTGTCTGCGGT-1	RG	2241	5052	0.0201900237529691	TRUE	TRUE	TRUE	9277	3898	8618	NSC/radial glia	Mid-hindbrain NPCs
HC00210	human	Organoid-2M	409b2	h409B2_60d_org1	AAGACCTGTTCGCTAA-1	EN	2141	5108	0.0168363351605325	TRUE	TRUE	TRUE	9610	NA	8847	cortical neurons 1	NA
HC00211	human	Organoid-2M	409b2	h409B2_60d_org1	AAGACCTTCCACGTGG-1	RG	3704	12380	0.0401453957996769	TRUE	TRUE	TRUE	9377	4368	8516	NSC/radial glia	Mid-hindbrain NPCs
HC00212	human	Organoid-2M	409b2	h409B2_60d_org1	AAGACCTTCCATGAGT-1	EN	3773	12081	0.0230941147256022	TRUE	TRUE	TRUE	8675	4475	8788	cortical neurons 1	Cortical neurons
HC00213	human	Organoid-2M	409b2	h409B2_60d_org1	AAGACCTTCTGCGGCA-1	Glyc	3557	13474	0.0211518480035624	FALSE	FALSE	FALSE	NA	NA	NA	NA	NA
HC00214	human	Organoid-2M	409b2	h409B2_60d_org1	AAGACCTTCTGTCTCG-1	RG	2305	6061	0.0214486058406204	TRUE	TRUE	TRUE	9456	4671	8668	NSC/radial glia	Mid-hindbrain NPCs
HC00215	human	Organoid-2M	409b2	h409B2_60d_org1	AAGCCGCAGAATTGTG-1	IN	1312	2643	0.0143776012107454	TRUE	TRUE	TRUE	9419	4390	8517	NSC/radial glia	Mid-hindbrain NPCs
HC00216	human	Organoid-2M	409b2	h409B2_60d_org1	AAGCCGCCAAGCTGGA-1	EN	2778	7978	0.0254449736776134	TRUE	TRUE	TRUE	9816	3829	9173	midbrain/hindbrain	Cerebellar glutamatergic neurons 1
HC00217	human	Organoid-2M	409b2	h409B2_60d_org1	AAGCCGCCACAAGACG-1	Glyc	2375	7306	0.00492745688475226	FALSE	FALSE	FALSE	NA	NA	NA	NA	NA
HC00218	human	Organoid-2M	409b2	h409B2_60d_org1	AAGCCGCCACCGCTAG-1	Glyc	1716	5329	0.00412835428785889	FALSE	FALSE	FALSE	NA	NA	NA	NA	NA
HC00219	human	Organoid-2M	409b2	h409B2_60d_org1	AAGCCGCCAGCTGGCT-1	Glyc	2946	11801	0.017964579272943	FALSE	FALSE	FALSE	NA	NA	NA	NA	NA
HC00220	human	Organoid-2M	409b2	h409B2_60d_org1	AAGCCGCCATCACGTA-1	Glyc	2098	7506	0.0183852917665867	FALSE	FALSE	FALSE	NA	NA	NA	NA	NA
HC00221	human	Organoid-2M	409b2	h409B2_60d_org1	AAGCCGCCATGCCACG-1	EN	2481	6859	0.0325120279924187	TRUE	TRUE	TRUE	8740	4386	8801	cortical neurons 1	Cortical neurons
HC00222	human	Organoid-2M	409b2	h409B2_60d_org1	AAGCCGCGTGAGGGTT-1	Glyc	2177	6964	0.0315910396323952	FALSE	FALSE	FALSE	NA	NA	NA	NA	NA
HC00223	human	Organoid-2M	409b2	h409B2_60d_org1	AAGCCGCGTGCTCTTC-1	RG	2986	9485	0.0151818661043753	TRUE	TRUE	TRUE	9411	3844	8549	NSC/radial glia	Mid-hindbrain NPCs
HC00224	human	Organoid-2M	409b2	h409B2_60d_org1	AAGCCGCGTTGTACAC-1	Glyc	2783	7755	0.00451321727917473	FALSE	FALSE	FALSE	NA	NA	NA	NA	NA
HC00225	human	Organoid-2M	409b2	h409B2_60d_org1	AAGCCGCTCCGCGTTT-1	Glyc	4754	25137	0.0147193380276087	FALSE	FALSE	FALSE	NA	NA	NA	NA	NA
HC00226	human	Organoid-2M	409b2	h409B2_60d_org1	AAGCCGCTCGGTGTTA-1	Glyc	3560	12667	0.0838398989500276	FALSE	FALSE	FALSE	NA	NA	NA	NA	NA
HC00227	human	Organoid-2M	409b2	h409B2_60d_org1	AAGCCGCTCGTTACAG-1	EN	3607	12444	0.0278045644487303	TRUE	TRUE	TRUE	8734	4224	8843	cortical neurons 1	Cortical neurons
HC00228	human	Organoid-2M	409b2	h409B2_60d_org1	AAGCCGCTCGTTTAGG-1	Glyc	3303	11052	0.0348353239232718	FALSE	FALSE	FALSE	NA	NA	NA	NA	NA
HC00229	human	Organoid-2M	409b2	h409B2_60d_org1	AAGCCGCTCTCCAGGG-1	Glyc	2053	6698	0.0183636906539265	FALSE	FALSE	FALSE	NA	NA	NA	NA	NA
HC00230	human	Organoid-2M	409b2	h409B2_60d_org1	AAGCCGCTCTGGAGCC-1	EN	2178	5702	0.0282357067695545	TRUE	TRUE	TRUE	9503	3830	8489	IPs and early cortical neurons	Cortical IPs
HC00231	human	Organoid-2M	409b2	h409B2_60d_org1	AAGGAGCAGAGTACCG-1	IN	1392	2918	0.023989033584647	TRUE	TRUE	TRUE	9889	4422	8724	ventral progenitors and neurons 1	Midbrain GABAergic interneurons
HC00232	human	Organoid-2M	409b2	h409B2_60d_org1	AAGGAGCAGGTGCTTT-1	RG	1633	4182	0.0416068866571019	TRUE	TRUE	TRUE	9114	4414	8952	radial glia 1	Cortical NPCs
HC00233	human	Organoid-2M	409b2	h409B2_60d_org1	AAGGAGCCAAACCCAT-1	IPC	2520	8108	0.0297237296497287	TRUE	TRUE	TRUE	9490	4571	8484	G2M/S ventral progenitors and IPs	Cortical IPs
HC00234	human	Organoid-2M	409b2	h409B2_60d_org1	AAGGAGCCAGTGGGAT-1	EN	2882	8727	0.0246361865474963	TRUE	TRUE	TRUE	8735	4377	8826	cortical neurons 1	Cortical neurons
HC00235	human	Organoid-2M	409b2	h409B2_60d_org1	AAGGAGCGTACTTAGC-1	Glyc	2395	6756	0.0331557134399053	FALSE	FALSE	FALSE	NA	NA	NA	NA	NA
HC00236	human	Organoid-2M	409b2	h409B2_60d_org1	AAGGAGCGTCGCATCG-1	IN	1395	2658	0.0259593679458239	TRUE	TRUE	TRUE	8973	3831	9017	radial glia 1	Cortical NPCs
HC00237	human	Organoid-2M	409b2	h409B2_60d_org1	AAGGAGCTCGAGAACG-1	EN	1816	4653	0.0234257468300021	TRUE	TRUE	TRUE	9743	4238	NA	midbrain/hindbrain	Cerebellar glutamatergic neurons 1
HC00238	human	Organoid-2M	409b2	h409B2_60d_org1	AAGGAGCTCGTTACAG-1	RG	1858	4911	0.036856037466911	TRUE	TRUE	TRUE	8853	4676	9016	radial glia 1	Cortical NPCs
HC00239	human	Organoid-2M	409b2	h409B2_60d_org1	AAGGCAGAGCACCGTC-1	EN	2072	4877	0.0235800697149887	TRUE	TRUE	TRUE	9723	3832	9230	midbrain/hindbrain	Cerebellar glutamatergic neurons 1
HC00240	human	Organoid-2M	409b2	h409B2_60d_org1	AAGGCAGAGCCACGTC-1	IN	1539	3676	0.0242110990206746	TRUE	TRUE	TRUE	9278	4120	8574	NSC/radial glia	Mid-hindbrain NPCs
HC00241	human	Organoid-2M	409b2	h409B2_60d_org1	AAGGCAGAGCCTTGAT-1	IN	1451	3741	0.0398289227479284	TRUE	TRUE	TRUE	9049	3833	9031	radial glia 1	Cortical NPCs
HC00242	human	Organoid-2M	409b2	h409B2_60d_org1	AAGGCAGCACGAAATA-1	Choroid	3021	8258	0.0455316057156697	TRUE	FALSE	FALSE	9279	NA	NA	NSC/radial glia	NA
HC00243	human	Organoid-2M	409b2	h409B2_60d_org1	AAGGCAGGTACGAAAT-1	IN	1273	2928	0.0198087431693989	TRUE	TRUE	TRUE	9297	4406	8535	NSC/radial glia	Cortical IPs
HC00244	human	Organoid-2M	409b2	h409B2_60d_org1	AAGGCAGGTAGCTAAA-1	IPC	2227	6167	0.0261066969353008	TRUE	TRUE	TRUE	9258	4167	8705	G2M/S dorsal progenitors 2	Cortical NPCs
HC00245	human	Organoid-2M	409b2	h409B2_60d_org1	AAGGCAGGTGAACCTT-1	RG	1862	5681	0.0353810948776624	TRUE	TRUE	TRUE	8894	4524	9028	radial glia 1	NA
HC00246	human	Organoid-2M	409b2	h409B2_60d_org1	AAGGCAGGTTCATGGT-1	Glyc	1655	4627	0.0118867516749514	FALSE	FALSE	FALSE	NA	NA	NA	NA	NA
HC00247	human	Organoid-2M	409b2	h409B2_60d_org1	AAGGCAGGTTCCACTC-1	Glyc	2542	6141	0.0506432177169842	FALSE	FALSE	FALSE	NA	NA	NA	NA	NA
HC00248	human	Organoid-2M	409b2	h409B2_60d_org1	AAGGCAGGTTGCTCCT-1	RG	2931	10377	0.0337284378914908	TRUE	TRUE	TRUE	8897	3853	9014	G2M/S dorsal progenitors 1	Cortical NPCs
HC00249	human	Organoid-2M	409b2	h409B2_60d_org1	AAGGCAGTCAAACCGT-1	IN	1219	2669	0.00936680404645935	TRUE	TRUE	TRUE	9265	3834	8563	NSC/radial glia	Mid-hindbrain NPCs
HC00250	human	Organoid-2M	409b2	h409B2_60d_org1	AAGGCAGTCATCGCTC-1	RG	3992	14800	0.0243918918918919	TRUE	TRUE	TRUE	8993	3835	8913	radial glia 1	Cortical NPCs
HC00251	human	Organoid-2M	409b2	h409B2_60d_org1	AAGGCAGTCTAACTGG-1	IPC	3353	11087	0.0395959231532425	TRUE	TRUE	TRUE	9200	3836	9073	G2M/S ventral progenitors and IPs	Ventral NPCs
HC00252	human	Organoid-2M	409b2	h409B2_60d_org1	AAGGCAGTCTCATTCA-1	RG	2359	5771	0.0304973141569919	TRUE	TRUE	TRUE	8854	4347	9044	radial glia 1	Cortical NPCs
HC00253	human	Organoid-2M	409b2	h409B2_60d_org1	AAGGTTCAGAGCTTCT-1	EN	2945	8848	0.0351491862567812	TRUE	TRUE	TRUE	8676	4659	8794	cortical neurons 1	Cortical neurons
HC00254	human	Organoid-2M	409b2	h409B2_60d_org1	AAGGTTCAGCGCTTAT-1	IN	1504	3315	0.0144796380090498	TRUE	TRUE	TRUE	10004	3837	9320	midbrain/hindbrain	Cerebellar glutamatergic neurons 1
HC00255	human	Organoid-2M	409b2	h409B2_60d_org1	AAGGTTCAGGCACATG-1	Glyc	2012	5420	0.0239852398523985	FALSE	FALSE	FALSE	NA	NA	NA	NA	NA
HC00256	human	Organoid-2M	409b2	h409B2_60d_org1	AAGGTTCAGTAAGTAC-1	RG	2346	5357	0.00896023893970506	TRUE	TRUE	TRUE	8988	4513	9060	G2M/S dorsal progenitors 1	Cortical NPCs
HC00257	human	Organoid-2M	409b2	h409B2_60d_org1	AAGGTTCCAATGGAAT-1	RG	1927	6362	0.0282929896259038	TRUE	TRUE	TRUE	9062	3914	9043	radial glia 1	NA
HC00258	human	Organoid-2M	409b2	h409B2_60d_org1	AAGGTTCCACACCGCA-1	EN	2863	7158	0.00768371053366862	TRUE	TRUE	TRUE	9657	4485	9079	ventral progenitors and neurons 1	MGE/CGE interneurons
HC00259	human	Organoid-2M	409b2	h409B2_60d_org1	AAGGTTCCAGACACTT-1	Glyc	2007	6257	0.0134249640402749	FALSE	FALSE	FALSE	NA	NA	NA	NA	NA
HC00260	human	Organoid-2M	409b2	h409B2_60d_org1	AAGGTTCCAGACGCCT-1	RG	2533	7250	0.0459310344827586	TRUE	TRUE	TRUE	NA	4373	8551	NSC/radial glia	Mid-hindbrain NPCs
HC00261	human	Organoid-2M	409b2	h409B2_60d_org1	AAGGTTCCATCAGTCA-1	RG	2898	7628	0.022024121657053	TRUE	TRUE	TRUE	8908	3874	8996	radial glia 1	Cortical NPCs
HC00262	human	Organoid-2M	409b2	h409B2_60d_org1	AAGGTTCCATTAGGCT-1	Glyc	2379	7415	0.0389750505731625	FALSE	FALSE	FALSE	NA	NA	NA	NA	NA
HC00263	human	Organoid-2M	409b2	h409B2_60d_org1	AAGGTTCGTCACTGGC-1	EN	2196	5782	0.0278450363196126	TRUE	TRUE	TRUE	9688	4606	9156	midbrain/hindbrain	Cerebellar glutamatergic neurons 1
HC00264	human	Organoid-2M	409b2	h409B2_60d_org1	AAGGTTCGTCGGCTCA-1	IN	1706	4194	0.0102527420123987	TRUE	TRUE	TRUE	9851	3838	9207	midbrain/hindbrain	Cerebellar glutamatergic neurons 1
HC00265	human	Organoid-2M	409b2	h409B2_60d_org1	AAGGTTCGTTCACCTC-1	EN	4635	16753	0.0250701366919358	TRUE	TRUE	TRUE	8781	3901	8850	cortical neurons 2	Cortical IPs
HC00266	human	Organoid-2M	409b2	h409B2_60d_org1	AAGGTTCTCAAAGACA-1	EN	2162	5010	0.0229540918163673	TRUE	TRUE	TRUE	9689	4210	9340	midbrain/hindbrain	Cerebellar glutamatergic neurons 1
HC00267	human	Organoid-2M	409b2	h409B2_60d_org1	AAGGTTCTCCCAAGAT-1	EN	2602	5113	0.0117347936632114	TRUE	TRUE	TRUE	8677	3845	8855	cortical neurons 1	Cortical neurons
HC00268	human	Organoid-2M	409b2	h409B2_60d_org1	AAGGTTCTCGTACCGG-1	RG	4031	14526	0.023406305934187	TRUE	TRUE	TRUE	9254	3839	8685	G2M/S dorsal progenitors 2	Cortical NPCs
HC00269	human	Organoid-2M	409b2	h409B2_60d_org1	AAGGTTCTCTCAACTT-1	RG	3742	14631	0.0287061718269428	TRUE	TRUE	TRUE	9370	4673	8571	NSC/radial glia	Mid-hindbrain NPCs
HC00270	human	Organoid-2M	409b2	h409B2_60d_org1	AAGTCTGAGATCCCGC-1	Glyc	2968	11160	0.00869175627240143	FALSE	FALSE	FALSE	NA	NA	NA	NA	NA
HC00271	human	Organoid-2M	409b2	h409B2_60d_org1	AAGTCTGAGCGTCTAT-1	EN	3206	10217	0.0511891944797886	TRUE	TRUE	TRUE	NA	4643	NA	cortical neurons 2	Cortical neurons
HC00272	human	Organoid-2M	409b2	h409B2_60d_org1	AAGTCTGAGCTACCTA-1	Glyc	1807	4213	0.00450985046285307	FALSE	FALSE	FALSE	NA	NA	NA	NA	NA
HC00273	human	Organoid-2M	409b2	h409B2_60d_org1	AAGTCTGAGGAATCGC-1	EN	1838	4674	0.0209670517757809	TRUE	TRUE	TRUE	9750	3977	9223	midbrain/hindbrain	Cerebellar glutamatergic neurons 1
HC00274	human	Organoid-2M	409b2	h409B2_60d_org1	AAGTCTGAGTCGTACT-1	EN	2233	5544	0.0317460317460317	TRUE	TRUE	TRUE	8813	4043	8839	cortical neurons 1	Cortical IPs
HC00275	human	Organoid-2M	409b2	h409B2_60d_org1	AAGTCTGCAATCACAC-1	IPC	2681	7336	0.0350327153762268	TRUE	TRUE	TRUE	9101	4016	NA	G2M/S ventral progenitors and IPs	Cortical NPCs
HC00276	human	Organoid-2M	409b2	h409B2_60d_org1	AAGTCTGCACTCTGTC-1	EN	3699	12727	0.0276577355229041	TRUE	TRUE	TRUE	9690	4453	9229	midbrain/hindbrain	Cerebellar glutamatergic neurons 1
HC00277	human	Organoid-2M	409b2	h409B2_60d_org1	AAGTCTGGTAGGGTAC-1	IPC	3231	12404	0.00540148339245405	TRUE	TRUE	TRUE	9489	4316	8484	G2M/S ventral progenitors and IPs	Cortical NPCs
HC00278	human	Organoid-2M	409b2	h409B2_60d_org1	AAGTCTGGTCGAACAG-1	Glyc	3178	9698	0.00546504433903898	FALSE	FALSE	FALSE	NA	NA	NA	NA	NA
HC00279	human	Organoid-2M	409b2	h409B2_60d_org1	AAGTCTGGTGCACGAA-1	EN	2268	6450	0.0162790697674419	TRUE	TRUE	TRUE	9723	3840	9156	midbrain/hindbrain	Cerebellar glutamatergic neurons 1
HC00280	human	Organoid-2M	409b2	h409B2_60d_org1	AAGTCTGGTGTGACCC-1	RG	2012	6054	0.0294020482325735	TRUE	TRUE	TRUE	8855	4480	9034	radial glia 1	Cortical NPCs
HC00281	human	Organoid-2M	409b2	h409B2_60d_org1	AAGTCTGTCAGTCAGT-1	IN	1593	3415	0.068814055636896	TRUE	TRUE	TRUE	9641	3841	9084	ventral progenitors and neurons 1	MGE/CGE interneurons
HC00282	human	Organoid-2M	409b2	h409B2_60d_org1	AAGTCTGTCCGTTGCT-1	Glyc	1702	4077	0.0132450331125828	FALSE	FALSE	FALSE	NA	NA	NA	NA	NA
HC00283	human	Organoid-2M	409b2	h409B2_60d_org1	AAGTCTGTCGGATGTT-1	IPC	3791	11739	0.0235965584802794	TRUE	TRUE	TRUE	9081	3842	8953	G2M/S dorsal progenitors 1	Cortical NPCs
HC00284	human	Organoid-2M	409b2	h409B2_60d_org1	AAGTCTGTCTCTGAGA-1	EN	2669	7441	0.0326569009541728	TRUE	TRUE	TRUE	9951	4260	9244	midbrain/hindbrain	Cerebellar glutamatergic neurons 1
HC00285	human	Organoid-2M	409b2	h409B2_60d_org1	AAGTCTGTCTTACCGC-1	Glyc	1688	4418	0.00181077410593029	FALSE	FALSE	FALSE	NA	NA	NA	NA	NA
HC00286	human	Organoid-2M	409b2	h409B2_60d_org1	AATCCAGAGAACTGTA-1	IN	1388	3856	0.025155601659751	TRUE	TRUE	TRUE	9813	4060	9228	midbrain/hindbrain	Cerebellar glutamatergic neurons 2
HC00287	human	Organoid-2M	409b2	h409B2_60d_org1	AATCCAGAGAAGATTC-1	IN	1354	2845	0.0312829525483304	TRUE	TRUE	TRUE	9848	4072	8725	ventral progenitors and neurons 1	Midbrain GABAergic interneurons
HC00288	human	Organoid-2M	409b2	h409B2_60d_org1	AATCCAGAGAAGGCCT-1	RG	3296	9833	0.0364080138309773	TRUE	TRUE	TRUE	9043	4391	9045	G2M/S dorsal progenitors 1	Cortical NPCs
HC00289	human	Organoid-2M	409b2	h409B2_60d_org1	AATCCAGAGCACAGGT-1	EN	1956	4939	0.0277384085847338	TRUE	TRUE	TRUE	9691	3843	9150	midbrain/hindbrain	Cerebellar glutamatergic neurons 1
HC00290	human	Organoid-2M	409b2	h409B2_60d_org1	AATCCAGAGCCCTAAT-1	EN	2088	5090	0.0341846758349705	TRUE	TRUE	TRUE	9692	4170	9246	ventral progenitors and neurons 1	Cerebellar glutamatergic neurons 1
HC00291	human	Organoid-2M	409b2	h409B2_60d_org1	AATCCAGAGCGATTCT-1	Glyc	3763	16339	0.0258277740375788	FALSE	FALSE	FALSE	NA	NA	NA	NA	NA
HC00292	human	Organoid-2M	409b2	h409B2_60d_org1	AATCCAGAGGCAAAGA-1	RG	2671	9190	0.0189336235038085	TRUE	TRUE	TRUE	8856	4239	9011	radial glia 1	Cortical NPCs
HC00293	human	Organoid-2M	409b2	h409B2_60d_org1	AATCCAGAGTTAACGA-1	IN	1767	4441	0.0283719882909255	TRUE	TRUE	TRUE	9518	4054	8770	ventral progenitors and neurons 3	MGE/CGE interneurons
HC00294	human	Organoid-2M	409b2	h409B2_60d_org1	AATCCAGCAACCGCCA-1	EN	2855	8799	0.0210251164905103	TRUE	TRUE	TRUE	9861	3858	9151	midbrain/hindbrain	Cerebellar glutamatergic neurons 1
HC00295	human	Organoid-2M	409b2	h409B2_60d_org1	AATCCAGCAAGTCTGT-1	EN	3461	9844	0.0488622511174319	TRUE	TRUE	TRUE	8705	4075	8796	cortical neurons 2	Cortical neurons
HC00296	human	Organoid-2M	409b2	h409B2_60d_org1	AATCCAGCACACCGAC-1	IPC	3152	10024	0.0322226656025539	TRUE	TRUE	TRUE	8953	4016	8924	G2M/S dorsal progenitors 1	Cortical NPCs
HC00297	human	Organoid-2M	409b2	h409B2_60d_org1	AATCCAGCACCACCAG-1	EN	2024	4786	0.0288340994567489	TRUE	TRUE	TRUE	9693	4361	9371	midbrain/hindbrain	Cerebellar glutamatergic neurons 1
HC00298	human	Organoid-2M	409b2	h409B2_60d_org1	AATCCAGCACGGATAG-1	EN	1996	5514	0.0371780921291259	TRUE	TRUE	TRUE	9493	4251	8501	IPs and early cortical neurons	Cortical IPs
HC00299	human	Organoid-2M	409b2	h409B2_60d_org1	AATCCAGCAGGGTATG-1	RG	1694	4274	0.0255030416471689	TRUE	TRUE	TRUE	9340	4497	8618	NSC/radial glia	Mid-hindbrain NPCs
HC00300	human	Organoid-2M	409b2	h409B2_60d_org1	AATCCAGGTACGCACC-1	Glyc	3155	9989	0.0235258784663129	FALSE	FALSE	FALSE	NA	NA	NA	NA	NA
HC00301	human	Organoid-2M	409b2	h409B2_60d_org1	AATCCAGGTTGGAGGT-1	IN	1523	3242	0.0126465144972239	TRUE	TRUE	TRUE	9408	3875	8601	midbrain/hindbrain	Mid-hindbrain NPCs
HC00302	human	Organoid-2M	409b2	h409B2_60d_org1	AATCCAGTCATTATCC-1	EN	2818	7750	0.0347096774193548	TRUE	TRUE	TRUE	8679	3869	8804	cortical neurons 2	Cortical neurons
HC00303	human	Organoid-2M	409b2	h409B2_60d_org1	AATCCAGTCCTTGGTC-1	Glyc	4183	16382	0.0092784763765108	FALSE	FALSE	FALSE	NA	NA	NA	NA	NA
HC00304	human	Organoid-2M	409b2	h409B2_60d_org1	AATCCAGTCGAGCCCA-1	EN	3401	11940	0.0122278056951424	TRUE	TRUE	TRUE	8686	3901	8903	cortical neurons 2	Cortical neurons
HC00305	human	Organoid-2M	409b2	h409B2_60d_org1	AATCCAGTCGCTTAGA-1	EN	2616	7072	0.0455316742081448	TRUE	TRUE	TRUE	9648	4430	9080	ventral progenitors and neurons 1	MGE/CGE interneurons
HC00306	human	Organoid-2M	409b2	h409B2_60d_org1	AATCCAGTCGTGACAT-1	IN	1644	4005	0.0377028714107366	TRUE	TRUE	TRUE	9568	3825	8765	ventral progenitors and neurons 4	MGE/CGE interneurons
HC00307	human	Organoid-2M	409b2	h409B2_60d_org1	AATCCAGTCTAACTGG-1	EN	2909	7643	0.0803349470103362	TRUE	TRUE	TRUE	9619	4313	9081	ventral progenitors and neurons 1	MGE/CGE interneurons
HC00308	human	Organoid-2M	409b2	h409B2_60d_org1	AATCGGTAGATGGCGT-1	IPC	1912	5424	0.0501474926253687	TRUE	TRUE	TRUE	9133	4550	8554	G2M/S NPCs	Mid-hindbrain NPCs
HC00309	human	Organoid-2M	409b2	h409B2_60d_org1	AATCGGTAGTATGACA-1	EN	2604	7811	0.0281654077582896	TRUE	TRUE	TRUE	9694	4048	9377	midbrain/hindbrain	Cerebellar glutamatergic neurons 1
HC00310	human	Organoid-2M	409b2	h409B2_60d_org1	AATCGGTCAAGTAATG-1	Glyc	1756	4602	0.0210777922642329	FALSE	FALSE	FALSE	NA	NA	NA	NA	NA
HC00311	human	Organoid-2M	409b2	h409B2_60d_org1	AATCGGTCAATGTTGC-1	RG	2741	7580	0.0193931398416887	TRUE	TRUE	TRUE	9295	3844	8644	NSC/radial glia	Mid-hindbrain NPCs
HC00312	human	Organoid-2M	409b2	h409B2_60d_org1	AATCGGTCACATTTCT-1	IN	1776	4868	0.00308134757600657	TRUE	TRUE	TRUE	9533	4054	8770	ventral progenitors and neurons 3	MGE/CGE interneurons
HC00313	human	Organoid-2M	409b2	h409B2_60d_org1	AATCGGTCAGGTGCCT-1	EN	3810	13850	0.036101083032491	TRUE	TRUE	TRUE	9742	4000	9187	midbrain/hindbrain	Cerebellar glutamatergic neurons 1
HC00314	human	Organoid-2M	409b2	h409B2_60d_org1	AATCGGTCATCCTAGA-1	Glyc	2028	5391	0.00797625672416991	FALSE	FALSE	FALSE	NA	NA	NA	NA	NA
HC00315	human	Organoid-2M	409b2	h409B2_60d_org1	AATCGGTGTACAGCAG-1	IN	1332	3204	0.0346441947565543	TRUE	TRUE	TRUE	9805	3838	NA	midbrain/hindbrain	Cerebellar glutamatergic neurons 1
HC00316	human	Organoid-2M	409b2	h409B2_60d_org1	AATCGGTGTACCGGCT-1	IN	1638	4905	0.0201834862385321	TRUE	TRUE	TRUE	9813	4262	9320	midbrain/hindbrain	Cerebellar glutamatergic neurons 1
HC00317	human	Organoid-2M	409b2	h409B2_60d_org1	AATCGGTTCACAATGC-1	EN	2372	6473	0.0273443534682527	TRUE	TRUE	TRUE	9695	4642	9246	midbrain/hindbrain	Cerebellar glutamatergic neurons 1
HC00318	human	Organoid-2M	409b2	h409B2_60d_org1	AATCGGTTCAGATAAG-1	RG	2183	6242	0.0272348606215956	TRUE	TRUE	TRUE	9036	4469	8915	radial glia 1	Cortical NPCs
HC00319	human	Organoid-2M	409b2	h409B2_60d_org1	AATCGGTTCAGGCCCA-1	IPC	2355	7641	0.0226410155738778	TRUE	TRUE	TRUE	9281	4482	8531	NSC/radial glia	Mid-hindbrain NPCs
HC00320	human	Organoid-2M	409b2	h409B2_60d_org1	AATCGGTTCCGCATCT-1	IPC	2862	8040	0.027363184079602	TRUE	TRUE	TRUE	8872	3814	9035	G2M/S dorsal progenitors 1	Cortical IPs
HC00321	human	Organoid-2M	409b2	h409B2_60d_org1	AATCGGTTCGGTTAAC-1	RG	3135	11415	0.0106000876040298	TRUE	TRUE	TRUE	8865	4336	9012	radial glia 1	Cortical NPCs
HC00322	human	Organoid-2M	409b2	h409B2_60d_org1	AATCGGTTCTAGAGTC-1	EN	1655	3373	0.0237177586718055	TRUE	TRUE	TRUE	10022	4503	9153	ventral progenitors and neurons 1	Cerebellar glutamatergic neurons 1
HC00323	human	Organoid-2M	409b2	h409B2_60d_org1	ACACCAAAGACAATAC-1	EN	1982	4548	0.00571679859278804	TRUE	TRUE	TRUE	9994	4583	8740	midbrain/hindbrain	Midbrain GABAergic interneurons
HC00324	human	Organoid-2M	409b2	h409B2_60d_org1	ACACCAAAGAGCTGGT-1	EN	2719	7303	0.0397097083390388	TRUE	TRUE	TRUE	8680	3937	8792	cortical neurons 1	Cortical neurons
HC00325	human	Organoid-2M	409b2	h409B2_60d_org1	ACACCAAAGAGGGCTT-1	IN	1087	2931	0.0133060388945752	TRUE	TRUE	TRUE	9226	3997	8686	G2M/S dorsal progenitors 2	NA
HC00326	human	Organoid-2M	409b2	h409B2_60d_org1	ACACCAAAGATCACGG-1	Glyc	1578	3950	0.0250632911392405	FALSE	FALSE	FALSE	NA	NA	NA	NA	NA
HC00327	human	Organoid-2M	409b2	h409B2_60d_org1	ACACCAAAGGCGACAT-1	EN	3381	9535	0.0177241740954379	TRUE	TRUE	TRUE	8686	3845	8804	cortical neurons 1	Cortical neurons
HC00328	human	Organoid-2M	409b2	h409B2_60d_org1	ACACCAAAGGGCTTCC-1	EN	2907	8483	0.0294707061181186	TRUE	TRUE	TRUE	8675	4371	8790	cortical neurons 1	Cortical neurons
HC00329	human	Organoid-2M	409b2	h409B2_60d_org1	ACACCAAAGTGCCATT-1	EN	3237	10050	0.0222885572139303	TRUE	TRUE	TRUE	9696	4284	9154	midbrain/hindbrain	Cerebellar glutamatergic neurons 1
HC00330	human	Organoid-2M	409b2	h409B2_60d_org1	ACACCAAAGTGTCCCG-1	IN	1820	3938	0.0281868969019807	TRUE	TRUE	TRUE	9734	4536	8738	ventral progenitors and neurons 1	Midbrain GABAergic interneurons
HC00331	human	Organoid-2M	409b2	h409B2_60d_org1	ACACCAACAATGTAAG-1	IN	1185	3646	0.00877674163466813	TRUE	TRUE	TRUE	9560	4496	8754	radial glia 2	Mid-hindbrain NPCs
HC00332	human	Organoid-2M	409b2	h409B2_60d_org1	ACACCAACACAGAGGT-1	Glyc	1825	4262	0.00656968559361802	FALSE	FALSE	FALSE	NA	NA	NA	NA	NA
HC00333	human	Organoid-2M	409b2	h409B2_60d_org1	ACACCAACAGTATCTG-1	EN	3312	11437	0.049051324648072	TRUE	TRUE	TRUE	8804	3846	8828	cortical neurons 2	Cortical neurons
HC00334	human	Organoid-2M	409b2	h409B2_60d_org1	ACACCAACATGGATGG-1	EN	3586	10939	0.0505530670079532	TRUE	TRUE	TRUE	9588	3847	9082	ventral progenitors and neurons 1	MGE/CGE interneurons
HC00335	human	Organoid-2M	409b2	h409B2_60d_org1	ACACCAAGTAGTGAAT-1	IPC	3020	10841	0.0267502997878424	TRUE	TRUE	TRUE	9137	4369	8518	G2M/S NPCs	Mid-hindbrain NPCs
HC00336	human	Organoid-2M	409b2	h409B2_60d_org1	ACACCAAGTATATGAG-1	IN	1163	2831	0.0127163546450018	TRUE	TRUE	TRUE	9434	4131	8620	NSC/radial glia	Mid-hindbrain NPCs
HC00337	human	Organoid-2M	409b2	h409B2_60d_org1	ACACCAAGTCTAGGTT-1	Glyc	4288	16401	0.00762148649472593	FALSE	FALSE	FALSE	NA	NA	NA	NA	NA
HC00338	human	Organoid-2M	409b2	h409B2_60d_org1	ACACCAAGTTCAGTAC-1	IN	1673	3653	0.00629619490829455	TRUE	TRUE	TRUE	9282	3903	8558	NSC/radial glia	Mid-hindbrain NPCs
HC00339	human	Organoid-2M	409b2	h409B2_60d_org1	ACACCAATCACCTTAT-1	EN	4070	14101	0.0215587546982484	TRUE	TRUE	TRUE	8703	4396	8803	G2M/S dorsal progenitors 1	Cortical IPs
HC00340	human	Organoid-2M	409b2	h409B2_60d_org1	ACACCAATCCCTTGCA-1	Glyc	2238	6161	0.00178542444408375	FALSE	FALSE	FALSE	NA	NA	NA	NA	NA
HC00341	human	Organoid-2M	409b2	h409B2_60d_org1	ACACCAATCGACAGCC-1	IN	1647	3573	0.00699692135460397	TRUE	TRUE	TRUE	9892	3838	9348	midbrain/hindbrain	Cerebellar glutamatergic neurons 1
HC00342	human	Organoid-2M	409b2	h409B2_60d_org1	ACACCAATCGTAGATC-1	EN	3222	9046	0.0348220207826664	TRUE	TRUE	TRUE	9617	3848	9082	ventral progenitors and neurons 1	MGE/CGE interneurons
HC00343	human	Organoid-2M	409b2	h409B2_60d_org1	ACACCAATCTGCAGTA-1	EN	3841	13204	0.0230990608906392	TRUE	TRUE	TRUE	9569	4430	9125	ventral progenitors and neurons 1	MGE/CGE interneurons
HC00344	human	Organoid-2M	409b2	h409B2_60d_org1	ACACCAATCTTCAACT-1	RG	2728	8249	0.028124621166202	TRUE	TRUE	TRUE	9423	4059	8514	NSC/radial glia	Mid-hindbrain NPCs
HC00345	human	Organoid-2M	409b2	h409B2_60d_org1	ACACCCTAGACTTTCG-1	EN	2257	5343	0.028822758749766	TRUE	TRUE	TRUE	9697	4610	9206	midbrain/hindbrain	Cerebellar glutamatergic neurons 1
HC00346	human	Organoid-2M	409b2	h409B2_60d_org1	ACACCCTAGCCACTAT-1	EN	2519	6714	0.0470658325886208	TRUE	TRUE	TRUE	9570	4457	9083	ventral progenitors and neurons 1	NA
HC00347	human	Organoid-2M	409b2	h409B2_60d_org1	ACACCCTAGTGTGAAT-1	IN	1689	3785	0.0147952443857332	TRUE	TRUE	TRUE	9887	4495	9358	midbrain/hindbrain	Cerebellar glutamatergic neurons 1
HC00348	human	Organoid-2M	409b2	h409B2_60d_org1	ACACCCTCACAGAGGT-1	RG	1845	5514	0.0319187522669568	TRUE	TRUE	TRUE	8857	3917	8938	radial glia 1	Cortical NPCs
HC00349	human	Organoid-2M	409b2	h409B2_60d_org1	ACACCCTCATCCCACT-1	Glyc	3018	7346	0.0360740539068881	FALSE	FALSE	FALSE	NA	NA	NA	NA	NA
HC00350	human	Organoid-2M	409b2	h409B2_60d_org1	ACACCCTGTACAAGTA-1	IPC	1685	4523	0.0267521556489056	TRUE	TRUE	TRUE	9155	3803	8579	G2M/S ventral progenitors and IPs	Mid-hindbrain NPCs
HC00351	human	Organoid-2M	409b2	h409B2_60d_org1	ACACCCTGTATAGGGC-1	IPC	3300	10748	0.0173985857834016	TRUE	TRUE	TRUE	9117	4154	8519	G2M/S NPCs	Mid-hindbrain NPCs
HC00352	human	Organoid-2M	409b2	h409B2_60d_org1	ACACCCTGTGGCGAAT-1	EN	1945	5498	0.00363768643142961	TRUE	TRUE	TRUE	8811	4539	8901	IPs and early cortical neurons	Cortical IPs
HC00353	human	Organoid-2M	409b2	h409B2_60d_org1	ACACCCTTCCCGACTT-1	RG	3316	10520	0.0273764258555133	TRUE	TRUE	TRUE	9318	4308	8606	NSC/radial glia	Mid-hindbrain NPCs
HC00354	human	Organoid-2M	409b2	h409B2_60d_org1	ACACCCTTCGTTACAG-1	IPC	2537	6004	0.00483011325782811	TRUE	TRUE	TRUE	9260	4244	8699	G2M/S dorsal progenitors 2	Cortical NPCs
HC00355	human	Organoid-2M	409b2	h409B2_60d_org1	ACACCCTTCTCCAACC-1	Glyc	3887	17000	0.00605882352941176	FALSE	FALSE	FALSE	NA	NA	NA	NA	NA
HC00356	human	Organoid-2M	409b2	h409B2_60d_org1	ACACCCTTCTCGATGA-1	EN	2248	5868	0.0480572597137014	TRUE	TRUE	TRUE	8681	4043	8891	cortical neurons 1	Cortical IPs
HC00357	human	Organoid-2M	409b2	h409B2_60d_org1	ACACCGGAGAGGTTAT-1	EN	3050	7248	0.011037527593819	TRUE	TRUE	TRUE	9739	4625	9242	midbrain/hindbrain	Cerebellar glutamatergic neurons 1
HC00358	human	Organoid-2M	409b2	h409B2_60d_org1	ACACCGGAGTCGCCGT-1	RG	3688	13544	0.0327820437093916	TRUE	TRUE	TRUE	9283	3811	8576	NSC/radial glia	Mid-hindbrain NPCs
HC00359	human	Organoid-2M	409b2	h409B2_60d_org1	ACACCGGCAAGTCTAC-1	Astrocyte	1740	4631	0.0250485856186569	TRUE	FALSE	FALSE	9351	NA	NA	NSC/radial glia	NA
HC00360	human	Organoid-2M	409b2	h409B2_60d_org1	ACACCGGCAGACAAAT-1	EN	2276	5406	0.0188679245283019	TRUE	TRUE	TRUE	9701	3968	9155	midbrain/hindbrain	Cerebellar glutamatergic neurons 1
HC00361	human	Organoid-2M	409b2	h409B2_60d_org1	ACACCGGCAGTATAAG-1	IN	1229	2773	0.00360620266858997	TRUE	TRUE	TRUE	9708	3849	8735	ventral progenitors and neurons 2	Midbrain GABAergic interneurons
HC00362	human	Organoid-2M	409b2	h409B2_60d_org1	ACACCGGGTCAAAGCG-1	IPC	3859	11978	0.0136082818500584	TRUE	TRUE	TRUE	NA	4168	8719	G2M/S dorsal progenitors 2	Cortical IPs
HC00363	human	Organoid-2M	409b2	h409B2_60d_org1	ACACCGGGTCATGCAT-1	RG	2905	11124	0.0142934196332255	TRUE	TRUE	TRUE	9269	3987	8520	NSC/radial glia	Mid-hindbrain NPCs
HC00364	human	Organoid-2M	409b2	h409B2_60d_org1	ACACCGGGTGATGTGG-1	EN	2741	7568	0.0404334038054968	TRUE	TRUE	TRUE	8820	NA	8799	cortical neurons 2	Cortical neurons
HC00365	human	Organoid-2M	409b2	h409B2_60d_org1	ACACCGGTCGCCTGTT-1	IN	1394	3399	0.0150044130626655	TRUE	TRUE	TRUE	9118	4351	8634	G2M/S dorsal progenitors 2	Mid-hindbrain NPCs
HC00366	human	Organoid-2M	409b2	h409B2_60d_org1	ACACCGGTCGTAGATC-1	Glyc	2842	7758	0.00683165764372261	FALSE	FALSE	FALSE	NA	NA	NA	NA	NA
HC00367	human	Organoid-2M	409b2	h409B2_60d_org1	ACACCGGTCTCGCATC-1	EN	2364	8595	0.0440954043048284	TRUE	TRUE	TRUE	8975	3851	8979	radial glia 1	Cortical IPs
HC00368	human	Organoid-2M	409b2	h409B2_60d_org1	ACACTGAAGACCTAGG-1	EN	2937	8338	0.0296234108899017	TRUE	TRUE	TRUE	9519	3817	9170	ventral progenitors and neurons 3	NA
HC00369	human	Organoid-2M	409b2	h409B2_60d_org1	ACACTGAAGTTCGCAT-1	IN	1559	3818	0.00654793085385018	TRUE	TRUE	TRUE	10001	4262	9166	midbrain/hindbrain	Cerebellar glutamatergic neurons 1
HC00370	human	Organoid-2M	409b2	h409B2_60d_org1	ACACTGACACATTAGC-1	EN	2610	6601	0.0675655203757007	TRUE	TRUE	TRUE	9951	3944	9205	midbrain/hindbrain	Cerebellar glutamatergic neurons 1
HC00371	human	Organoid-2M	409b2	h409B2_60d_org1	ACACTGACACGAGAGT-1	Glyc	3758	17350	0.0112391930835735	FALSE	FALSE	FALSE	NA	NA	NA	NA	NA
HC00372	human	Organoid-2M	409b2	h409B2_60d_org1	ACACTGACAGCCTGTG-1	RG	2896	10066	0.0380488774090999	TRUE	TRUE	TRUE	8886	4093	NA	radial glia 1	Cortical NPCs
HC00373	human	Organoid-2M	409b2	h409B2_60d_org1	ACACTGAGTAGCGTCC-1	IN	1279	2908	0.031980742778542	TRUE	TRUE	TRUE	9086	3995	9063	radial glia 1	Cortical NPCs
HC00374	human	Organoid-2M	409b2	h409B2_60d_org1	ACACTGAGTCAATACC-1	IN	1560	3488	0.0103211009174312	TRUE	TRUE	TRUE	9698	4583	8725	ventral progenitors and neurons 1	Midbrain GABAergic interneurons
HC00375	human	Organoid-2M	409b2	h409B2_60d_org1	ACACTGAGTCCGTGAC-1	EN	2189	5501	0.0358116706053445	TRUE	TRUE	TRUE	10009	3887	9295	midbrain/hindbrain	Cerebellar glutamatergic neurons 1
HC00376	human	Organoid-2M	409b2	h409B2_60d_org1	ACACTGAGTGTATGGG-1	IN	1514	3176	0.0160579345088161	TRUE	TRUE	TRUE	9284	3852	8633	NSC/radial glia	Mid-hindbrain NPCs
HC00377	human	Organoid-2M	409b2	h409B2_60d_org1	ACACTGAGTTACTGAC-1	IN	1854	5345	0.0331150608044902	TRUE	TRUE	TRUE	9426	4023	8613	NSC/radial glia	Mid-hindbrain NPCs
HC00378	human	Organoid-2M	409b2	h409B2_60d_org1	ACACTGATCACTTATC-1	RG	3785	13169	0.0343989672716227	TRUE	TRUE	TRUE	NA	3853	8916	G2M/S dorsal progenitors 1	Cortical NPCs
HC00379	human	Organoid-2M	409b2	h409B2_60d_org1	ACACTGATCATACGGT-1	EN	3437	9366	0.0683322656416827	TRUE	TRUE	TRUE	9654	3912	9083	ventral progenitors and neurons 1	MGE/CGE interneurons
HC00380	human	Organoid-2M	409b2	h409B2_60d_org1	ACACTGATCCGTTGTC-1	EN	2621	6641	0.0189730462279777	TRUE	TRUE	TRUE	9730	4475	9221	midbrain/hindbrain	Cerebellar glutamatergic neurons 1
HC00381	human	Organoid-2M	409b2	h409B2_60d_org1	ACACTGATCCTATGTT-1	EN	1858	4042	0.0385947550717467	TRUE	TRUE	TRUE	8682	3869	8791	cortical neurons 2	Cortical neurons
HC00382	human	Organoid-2M	409b2	h409B2_60d_org1	ACACTGATCGCAAGCC-1	IPC	3211	11754	0.0193976518631955	TRUE	TRUE	TRUE	9181	3854	8626	G2M/S NPCs	Mid-hindbrain NPCs
HC00383	human	Organoid-2M	409b2	h409B2_60d_org1	ACACTGATCTGGTTCC-1	EN	4060	14610	0.0435318275154004	TRUE	TRUE	TRUE	8827	4357	8816	cortical neurons 2	Cortical neurons
HC00384	human	Organoid-2M	409b2	h409B2_60d_org1	ACAGCCGAGACAGGCT-1	Glyc	3357	11673	0.0101087980810417	FALSE	FALSE	FALSE	NA	NA	NA	NA	NA
HC00385	human	Organoid-2M	409b2	h409B2_60d_org1	ACAGCCGAGTAGCGGT-1	Glyc	2964	12728	0.00471401634192332	FALSE	FALSE	FALSE	NA	NA	NA	NA	NA
HC00386	human	Organoid-2M	409b2	h409B2_60d_org1	ACAGCCGCAAGGTTCT-1	EN	3647	13005	0.019761630142253	TRUE	TRUE	TRUE	9796	3855	9386	midbrain/hindbrain	Cerebellar glutamatergic neurons 1
HC00387	human	Organoid-2M	409b2	h409B2_60d_org1	ACAGCCGCACGCCAGT-1	EN	2153	5341	0.0419397116644823	TRUE	TRUE	TRUE	9520	3856	8766	ventral progenitors and neurons 3	MGE/CGE interneurons
HC00388	human	Organoid-2M	409b2	h409B2_60d_org1	ACAGCCGCACTACAGT-1	IPC	2727	7477	0.0283536177611341	TRUE	TRUE	TRUE	9119	3871	8521	G2M/S NPCs	Mid-hindbrain NPCs
HC00389	human	Organoid-2M	409b2	h409B2_60d_org1	ACAGCCGCAGCTGCTG-1	EN	2458	7111	0.0187034172408944	TRUE	TRUE	TRUE	8732	4310	8792	cortical neurons 1	Cortical neurons
HC00390	human	Organoid-2M	409b2	h409B2_60d_org1	ACAGCCGCATAGTAAG-1	IN	1435	2743	0.0874954429456799	TRUE	TRUE	TRUE	9573	3856	9110	ventral progenitors and neurons 1	MGE/CGE interneurons
HC00391	human	Organoid-2M	409b2	h409B2_60d_org1	ACAGCCGCATGAGCGA-1	Glyc	1948	4793	0.0154391821406217	FALSE	FALSE	FALSE	NA	NA	NA	NA	NA
HC00392	human	Organoid-2M	409b2	h409B2_60d_org1	ACAGCCGCATGGTCAT-1	EN	2175	8277	0.0263380451854537	TRUE	TRUE	TRUE	9953	3857	9257	midbrain/hindbrain	Cerebellar glutamatergic neurons 1
HC00393	human	Organoid-2M	409b2	h409B2_60d_org1	ACAGCCGGTAAATACG-1	Glyc	2316	5621	0.0174346201743462	FALSE	FALSE	FALSE	NA	NA	NA	NA	NA
HC00394	human	Organoid-2M	409b2	h409B2_60d_org1	ACAGCCGGTAAGCACG-1	EN	2734	7897	0.0216537925794606	TRUE	TRUE	TRUE	9887	3858	9156	midbrain/hindbrain	Cerebellar glutamatergic neurons 1
HC00395	human	Organoid-2M	409b2	h409B2_60d_org1	ACAGCCGGTAGGCTGA-1	RG	3262	14465	0.0270998963014172	TRUE	TRUE	TRUE	8970	4103	8930	radial glia 1	Cortical NPCs
HC00397	human	Organoid-2M	409b2	h409B2_60d_org1	ACAGCCGGTTATTCTC-1	Glyc	1597	5025	0.0139303482587065	FALSE	FALSE	FALSE	NA	NA	NA	NA	NA
HC00398	human	Organoid-2M	409b2	h409B2_60d_org1	ACAGCCGGTTGACGTT-1	EN	2884	7972	0.0423983943803312	TRUE	TRUE	TRUE	9890	4342	8781	midbrain/hindbrain	Purkinje cells
HC00399	human	Organoid-2M	409b2	h409B2_60d_org1	ACAGCCGTCAGAGACG-1	Glyc	1956	6017	0.00299152401529001	FALSE	FALSE	FALSE	NA	NA	NA	NA	NA
HC00400	human	Organoid-2M	409b2	h409B2_60d_org1	ACAGCCGTCCTAGGGC-1	IPC	4509	21664	0.00637001477104874	TRUE	TRUE	TRUE	9120	3859	8518	G2M/S NPCs	Mid-hindbrain NPCs
HC00401	human	Organoid-2M	409b2	h409B2_60d_org1	ACAGCCGTCTGGCGTG-1	EN	3426	10119	0.0317225022235399	TRUE	TRUE	TRUE	9940	4453	9318	midbrain/hindbrain	Cerebellar glutamatergic neurons 1
HC00402	human	Organoid-2M	409b2	h409B2_60d_org1	ACAGCTACACTAAGTC-1	Glyc	2336	5048	0.0416006339144216	FALSE	FALSE	FALSE	NA	NA	NA	NA	NA
HC00403	human	Organoid-2M	409b2	h409B2_60d_org1	ACAGCTACAGCCTATA-1	RG	2685	7430	0.0289367429340511	TRUE	TRUE	TRUE	8900	3860	9064	radial glia 1	Cortical NPCs
HC00404	human	Organoid-2M	409b2	h409B2_60d_org1	ACAGCTACATTCACTT-1	EN	3746	13149	0.0197733667959541	TRUE	TRUE	TRUE	8840	4259	8816	cortical neurons 2	Cortical neurons
HC00405	human	Organoid-2M	409b2	h409B2_60d_org1	ACAGCTAGTGACGCCT-1	RG	2487	6459	0.0284873819476699	TRUE	TRUE	TRUE	8868	4652	8932	radial glia 1	Cortical NPCs
HC00406	human	Organoid-2M	409b2	h409B2_60d_org1	ACAGCTATCAGCTGGC-1	EN	1876	4340	0.0288018433179724	TRUE	TRUE	TRUE	9653	3809	9115	ventral progenitors and neurons 1	MGE/CGE interneurons
HC00407	human	Organoid-2M	409b2	h409B2_60d_org1	ACAGCTATCGGTTCGG-1	RG	2890	11326	0.0325799046441815	TRUE	TRUE	TRUE	9402	3861	8643	NSC/radial glia	Mid-hindbrain NPCs
HC00408	human	Organoid-2M	409b2	h409B2_60d_org1	ACAGCTATCTACTATC-1	EN	2558	6702	0.0328260220829603	TRUE	TRUE	TRUE	9699	4278	9205	midbrain/hindbrain	Cerebellar glutamatergic neurons 1
HC00409	human	Organoid-2M	409b2	h409B2_60d_org1	ACATACGCACATCCAA-1	RG	4422	18902	0.0189926991852714	TRUE	TRUE	TRUE	9270	4543	8674	radial glia 2	Cortical NPCs
HC00410	human	Organoid-2M	409b2	h409B2_60d_org1	ACATACGCACCTCGGA-1	Glyc	1964	7094	0.00577953199887229	FALSE	FALSE	FALSE	NA	NA	NA	NA	NA
HC00411	human	Organoid-2M	409b2	h409B2_60d_org1	ACATACGCAGGATTGG-1	RG	2267	7640	0.0321989528795812	TRUE	TRUE	TRUE	9425	3940	8614	NSC/radial glia	Mid-hindbrain NPCs
HC00412	human	Organoid-2M	409b2	h409B2_60d_org1	ACATACGCATATGCTG-1	IN	1582	3569	0.0128887643597646	TRUE	TRUE	TRUE	9700	4680	9324	midbrain/hindbrain	Cerebellar glutamatergic neurons 1
HC00413	human	Organoid-2M	409b2	h409B2_60d_org1	ACATACGCATCACCCT-1	RG	1854	3894	0.0279917822290704	TRUE	TRUE	TRUE	8859	4332	8961	radial glia 1	Cortical IPs
HC00414	human	Organoid-2M	409b2	h409B2_60d_org1	ACATACGGTCATGCCG-1	EN	2088	5189	0.0171516669878589	TRUE	TRUE	TRUE	9701	4626	9153	midbrain/hindbrain	Cerebellar glutamatergic neurons 1
HC00415	human	Organoid-2M	409b2	h409B2_60d_org1	ACATACGGTGGTGTAG-1	RG	1940	6060	0.036963696369637	TRUE	TRUE	TRUE	9106	3862	8933	radial glia 1	Cortical NPCs
HC00416	human	Organoid-2M	409b2	h409B2_60d_org1	ACATACGTCAGCGATT-1	Glyc	2196	5364	0.00149142431021626	FALSE	FALSE	FALSE	NA	NA	NA	NA	NA
HC00417	human	Organoid-2M	409b2	h409B2_60d_org1	ACATACGTCAGGTAAA-1	EN/Glyc	2506	6060	0.0204620462046205	FALSE	TRUE	FALSE	NA	4663	NA	NA	NA
HC00418	human	Organoid-2M	409b2	h409B2_60d_org1	ACATACGTCCAAAGTC-1	RG	2840	9640	0.00954356846473029	TRUE	TRUE	TRUE	9050	4103	9057	radial glia 1	Cortical IPs
HC00419	human	Organoid-2M	409b2	h409B2_60d_org1	ACATACGTCCTATTCA-1	EN	2143	4417	0.0210550147158705	TRUE	TRUE	TRUE	9778	3944	9157	midbrain/hindbrain	Cerebellar glutamatergic neurons 1
HC00420	human	Organoid-2M	409b2	h409B2_60d_org1	ACATACGTCGGCATCG-1	IPC	3641	15537	0.0288343953144108	TRUE	TRUE	TRUE	NA	3863	8658	G2M/S NPCs	Mid-hindbrain NPCs
HC00421	human	Organoid-2M	409b2	h409B2_60d_org1	ACATCAGAGAAACCTA-1	EN	2330	5627	0.0582903856406611	TRUE	TRUE	TRUE	9657	4413	8477	ventral progenitors and neurons 1	NA
HC00422	human	Organoid-2M	409b2	h409B2_60d_org1	ACATCAGAGAAACGCC-1	Glyc	1663	3456	0.0326967592592593	FALSE	FALSE	FALSE	NA	NA	NA	NA	NA
HC00423	human	Organoid-2M	409b2	h409B2_60d_org1	ACATCAGAGACTCGGA-1	Glyc	2234	6876	0.054392088423502	FALSE	FALSE	FALSE	NA	NA	NA	NA	NA
HC00424	human	Organoid-2M	409b2	h409B2_60d_org1	ACATCAGAGCTACCGC-1	Glyc	2035	6381	0.0114402131327378	FALSE	FALSE	FALSE	NA	NA	NA	NA	NA
HC00425	human	Organoid-2M	409b2	h409B2_60d_org1	ACATCAGAGTCAAGGC-1	Glyc	2207	5229	0.0390131956397017	FALSE	FALSE	FALSE	NA	NA	NA	NA	NA
HC00426	human	Organoid-2M	409b2	h409B2_60d_org1	ACATCAGCAAGCCATT-1	EN	3134	9842	0.0277382645803698	TRUE	TRUE	TRUE	NA	4670	8828	cortical neurons 1	Cortical neurons
HC00427	human	Organoid-2M	409b2	h409B2_60d_org1	ACATCAGCAATCACAC-1	IN	1450	2845	0.032688927943761	TRUE	TRUE	TRUE	9702	3864	8740	ventral progenitors and neurons 1	Midbrain GABAergic interneurons
HC00428	human	Organoid-2M	409b2	h409B2_60d_org1	ACATCAGCATCTATGG-1	Glyc	2391	6381	0.0313430496787337	FALSE	FALSE	FALSE	NA	NA	NA	NA	NA
HC00429	human	Organoid-2M	409b2	h409B2_60d_org1	ACATCAGGTCAGAATA-1	EN	3682	11765	0.0297492562685933	TRUE	TRUE	TRUE	8737	3865	8800	cortical neurons 1	Cortical neurons
HC00430	human	Organoid-2M	409b2	h409B2_60d_org1	ACATCAGTCATTGCGA-1	Glyc	1853	6026	0.00680384998340524	FALSE	FALSE	FALSE	NA	NA	NA	NA	NA
HC00431	human	Organoid-2M	409b2	h409B2_60d_org1	ACATCAGTCGGATGTT-1	IN	1393	3647	0.0112421168083356	TRUE	TRUE	TRUE	9521	4330	8779	ventral progenitors and neurons 2	NA
HC00432	human	Organoid-2M	409b2	h409B2_60d_org1	ACATCAGTCTGCTGTC-1	Glyc	2421	5198	0.0294343978453251	FALSE	FALSE	FALSE	NA	NA	NA	NA	NA
HC00433	human	Organoid-2M	409b2	h409B2_60d_org1	ACATGGTAGTCCCACG-1	IPC	3048	9645	0.0288232244686366	TRUE	TRUE	TRUE	9460	3866	8492	G2M/S ventral progenitors and IPs	Cortical IPs
HC00434	human	Organoid-2M	409b2	h409B2_60d_org1	ACATGGTAGTGTTGAA-1	EN	2817	9517	0.0350950929914889	TRUE	TRUE	TRUE	10001	3867	9349	midbrain/hindbrain	Cerebellar glutamatergic neurons 1
HC00435	human	Organoid-2M	409b2	h409B2_60d_org1	ACATGGTCACCACGTG-1	Glyc	1929	4400	0.00886363636363636	FALSE	FALSE	FALSE	NA	NA	NA	NA	NA
HC00436	human	Organoid-2M	409b2	h409B2_60d_org1	ACATGGTCACGGTTTA-1	Glyc	2496	7629	0.0045877572421025	FALSE	FALSE	FALSE	NA	NA	NA	NA	NA
HC00437	human	Organoid-2M	409b2	h409B2_60d_org1	ACATGGTCACTCGACG-1	RG	3081	10373	0.025836305793888	TRUE	TRUE	TRUE	8968	3866	9061	radial glia 1	Cortical NPCs
HC00438	human	Organoid-2M	409b2	h409B2_60d_org1	ACATGGTCAGGTCGTC-1	Glyc	2816	14481	0.00290035218562254	FALSE	FALSE	FALSE	NA	NA	NA	NA	NA
HC00439	human	Organoid-2M	409b2	h409B2_60d_org1	ACATGGTGTAAATACG-1	Glyc	2348	6604	0.0208964264082374	FALSE	FALSE	FALSE	NA	NA	NA	NA	NA
HC00440	human	Organoid-2M	409b2	h409B2_60d_org1	ACATGGTGTGTTGGGA-1	IN	1360	2693	0.0241366505755663	TRUE	TRUE	TRUE	9927	4088	9212	ventral progenitors and neurons 1	Cerebellar glutamatergic neurons 1
HC00441	human	Organoid-2M	409b2	h409B2_60d_org1	ACATGGTTCACTCCTG-1	EN	2379	6190	0.0232633279483037	TRUE	TRUE	TRUE	9753	4320	9158	midbrain/hindbrain	Cerebellar glutamatergic neurons 1
HC00442	human	Organoid-2M	409b2	h409B2_60d_org1	ACATGGTTCATGGTCA-1	IN	1480	3055	0.0225859247135843	TRUE	TRUE	TRUE	9703	4657	9342	ventral progenitors and neurons 1	Cerebellar glutamatergic neurons 1
HC00443	human	Organoid-2M	409b2	h409B2_60d_org1	ACATGGTTCTCTAGGA-1	Glyc	2308	6650	0.0192481203007519	FALSE	FALSE	FALSE	NA	NA	NA	NA	NA
HC00444	human	Organoid-2M	409b2	h409B2_60d_org1	ACATGGTTCTGGTATG-1	EN	2880	8958	0.000223264121455682	TRUE	TRUE	TRUE	8732	4274	8792	cortical neurons 1	Cortical IPs
HC00445	human	Organoid-2M	409b2	h409B2_60d_org1	ACATGGTTCTTCGAGA-1	Glyc	1893	4938	0.00830295666261644	FALSE	FALSE	FALSE	NA	NA	NA	NA	NA
HC00446	human	Organoid-2M	409b2	h409B2_60d_org1	ACATGGTTCTTTAGTC-1	RG	1586	3085	0.0320907617504052	TRUE	TRUE	TRUE	9098	3868	8932	radial glia 1	Cortical NPCs
HC00447	human	Organoid-2M	409b2	h409B2_60d_org1	ACCAGTAAGACGACGT-1	IPC	3612	14795	0.0198039878337276	TRUE	TRUE	TRUE	9151	4431	8565	G2M/S NPCs	Mid-hindbrain NPCs
HC00448	human	Organoid-2M	409b2	h409B2_60d_org1	ACCAGTAAGGAGTAGA-1	Glyc	1928	6128	0.0234986945169713	FALSE	FALSE	FALSE	NA	NA	NA	NA	NA
HC00449	human	Organoid-2M	409b2	h409B2_60d_org1	ACCAGTACAAGCGATG-1	IN	1362	2600	0.0392307692307692	TRUE	TRUE	TRUE	8866	3962	NA	radial glia 1	Cortical IPs
HC00450	human	Organoid-2M	409b2	h409B2_60d_org1	ACCAGTACAGACAAAT-1	EN	2012	4467	0.0172375195880904	TRUE	TRUE	TRUE	9929	4654	9265	midbrain/hindbrain	Cerebellar glutamatergic neurons 1
HC00451	human	Organoid-2M	409b2	h409B2_60d_org1	ACCAGTACAGGAACGT-1	IN	1547	3306	0.029643073200242	TRUE	TRUE	TRUE	9978	3969	8733	ventral progenitors and neurons 1	Midbrain GABAergic interneurons
HC00452	human	Organoid-2M	409b2	h409B2_60d_org1	ACCAGTAGTATTCGTG-1	EN	2416	6965	0.0353194544149318	TRUE	TRUE	TRUE	8684	3869	8787	cortical neurons 2	Cortical neurons
HC00453	human	Organoid-2M	409b2	h409B2_60d_org1	ACCAGTAGTGACTCAT-1	IN	1487	3128	0.018542199488491	TRUE	TRUE	TRUE	10033	4658	9317	midbrain/hindbrain	Cerebellar glutamatergic neurons 1
HC00454	human	Organoid-2M	409b2	h409B2_60d_org1	ACCAGTAGTTTAGGAA-1	EN	3055	8427	0.0474664768007595	TRUE	TRUE	TRUE	9594	NA	9092	ventral progenitors and neurons 1	MGE/CGE interneurons
HC00455	human	Organoid-2M	409b2	h409B2_60d_org1	ACCAGTATCACTCTTA-1	IN	1409	3190	0.0144200626959248	TRUE	TRUE	TRUE	9042	4283	8951	radial glia 1	Cortical NPCs
HC00456	human	Organoid-2M	409b2	h409B2_60d_org1	ACCAGTATCAGCTGGC-1	IN	1540	3322	0.0150511739915713	TRUE	TRUE	TRUE	9943	3902	9371	midbrain/hindbrain	Cerebellar glutamatergic neurons 1
HC00457	human	Organoid-2M	409b2	h409B2_60d_org1	ACCAGTATCCTCATTA-1	RG	4730	17650	0.026628895184136	TRUE	TRUE	TRUE	9079	4228	9070	G2M/S dorsal progenitors 1	Cortical NPCs
HC00458	human	Organoid-2M	409b2	h409B2_60d_org1	ACCAGTATCGAATCCA-1	IPC	3325	13758	0.023549934583515	TRUE	TRUE	TRUE	9129	3871	8604	G2M/S NPCs	Mid-hindbrain NPCs
HC00459	human	Organoid-2M	409b2	h409B2_60d_org1	ACCAGTATCTCAACTT-1	EN	2064	5489	0.00327928584441611	TRUE	TRUE	TRUE	8694	3960	8869	cortical neurons 1	Cortical IPs
HC00460	human	Organoid-2M	409b2	h409B2_60d_org1	ACCAGTATCTGTCCGT-1	IN	1539	3005	0.0139767054908486	TRUE	TRUE	TRUE	8881	4239	8972	radial glia 1	Cortical NPCs
HC00461	human	Organoid-2M	409b2	h409B2_60d_org1	ACCCACTAGTACACCT-1	IN	1488	3330	0.0141141141141141	TRUE	TRUE	TRUE	9777	3878	9295	midbrain/hindbrain	Cerebellar glutamatergic neurons 1
HC00462	human	Organoid-2M	409b2	h409B2_60d_org1	ACCCACTAGTACGACG-1	IPC	2229	5564	0.0248023005032351	TRUE	TRUE	TRUE	9202	4508	8687	G2M/S dorsal progenitors 2	Cortical NPCs
HC00463	human	Organoid-2M	409b2	h409B2_60d_org1	ACCCACTCAGCATGAG-1	IN	1424	6778	0.012393036293892	FALSE	TRUE	TRUE	NA	3983	8762	NA	NA
HC00464	human	Organoid-2M	409b2	h409B2_60d_org1	ACCCACTCAGCTCGCA-1	EN	2411	5716	0.0281665500349895	TRUE	TRUE	TRUE	9651	4127	9084	ventral progenitors and neurons 1	MGE/CGE interneurons
HC00465	human	Organoid-2M	409b2	h409B2_60d_org1	ACCCACTCAGGTCCAC-1	Glyc	2715	9814	0.000203790503362543	FALSE	FALSE	FALSE	NA	NA	NA	NA	NA
HC00466	human	Organoid-2M	409b2	h409B2_60d_org1	ACCCACTGTAAGCACG-1	EN	2201	4500	0.00511111111111111	TRUE	TRUE	TRUE	8781	3872	8804	cortical neurons 2	Cortical neurons
HC00467	human	Organoid-2M	409b2	h409B2_60d_org1	ACCCACTGTCTTGTCC-1	Glyc	3738	19407	0.0148400061833359	FALSE	FALSE	FALSE	NA	NA	NA	NA	NA
HC00468	human	Organoid-2M	409b2	h409B2_60d_org1	ACCCACTGTGACTACT-1	IN	1696	3386	0.000590667454223272	TRUE	TRUE	TRUE	9636	4266	9105	ventral progenitors and neurons 1	MGE/CGE interneurons
HC00469	human	Organoid-2M	409b2	h409B2_60d_org1	ACCCACTGTGCATCTA-1	RG	1731	5085	0.0509341199606686	TRUE	TRUE	TRUE	8860	4014	8918	radial glia 1	Cortical NPCs
HC00470	human	Organoid-2M	409b2	h409B2_60d_org1	ACCCACTTCACGATGT-1	RG	2068	4537	0.0156491073396518	TRUE	TRUE	TRUE	8861	3873	9013	radial glia 1	Cortical NPCs
HC00471	human	Organoid-2M	409b2	h409B2_60d_org1	ACCCACTTCCCTAACC-1	Glyc	1915	5627	0.031277767904745	FALSE	FALSE	FALSE	NA	NA	NA	NA	NA
HC00472	human	Organoid-2M	409b2	h409B2_60d_org1	ACCGTAAAGATGGCGT-1	Glyc	2665	9436	0.00752437473505723	FALSE	FALSE	FALSE	NA	NA	NA	NA	NA
HC00473	human	Organoid-2M	409b2	h409B2_60d_org1	ACCGTAAAGCTAGGCA-1	Glyc	2285	7364	0.00556762629005975	FALSE	FALSE	FALSE	NA	NA	NA	NA	NA
HC00474	human	Organoid-2M	409b2	h409B2_60d_org1	ACCGTAAAGGCCCTCA-1	Glyc	3545	14366	0.028469998607824	FALSE	FALSE	FALSE	NA	NA	NA	NA	NA
HC00475	human	Organoid-2M	409b2	h409B2_60d_org1	ACCGTAACACGACTCG-1	IN	1472	2987	0.0220957482423837	TRUE	TRUE	TRUE	9882	3864	8737	ventral progenitors and neurons 1	Midbrain GABAergic interneurons
HC00476	human	Organoid-2M	409b2	h409B2_60d_org1	ACCGTAAGTACAGTTC-1	IPC	2235	5583	0.0184488626186638	TRUE	TRUE	TRUE	9235	3839	8688	G2M/S dorsal progenitors 2	Cortical NPCs
HC00477	human	Organoid-2M	409b2	h409B2_60d_org1	ACCGTAAGTAGCTTGT-1	EN	1662	3772	0.0336691410392365	TRUE	TRUE	TRUE	8736	4661	8793	cortical neurons 1	Cortical IPs
HC00478	human	Organoid-2M	409b2	h409B2_60d_org1	ACCGTAAGTCTTGATG-1	RG	2545	6304	0.0356916243654822	TRUE	TRUE	TRUE	8918	3874	9000	radial glia 1	Cortical NPCs
HC00479	human	Organoid-2M	409b2	h409B2_60d_org1	ACCGTAAGTCTTTCAT-1	RG	2650	7328	0.0161026200873362	TRUE	TRUE	TRUE	9371	3875	8601	NSC/radial glia	Mid-hindbrain NPCs
HC00480	human	Organoid-2M	409b2	h409B2_60d_org1	ACCGTAAGTGAAGGCT-1	EN	3870	14288	0.0359742441209406	TRUE	TRUE	TRUE	10037	3876	9223	midbrain/hindbrain	Cerebellar glutamatergic neurons 1
HC00481	human	Organoid-2M	409b2	h409B2_60d_org1	ACCGTAAGTTCGGGCT-1	EN	2342	6182	0.0213523131672598	TRUE	TRUE	TRUE	9758	4505	9154	midbrain/hindbrain	Cerebellar glutamatergic neurons 1
HC00482	human	Organoid-2M	409b2	h409B2_60d_org1	ACCGTAATCACTCCTG-1	RG	2197	5516	0.0199419869470631	TRUE	TRUE	TRUE	9285	3877	8619	NSC/radial glia	Mid-hindbrain NPCs
HC00483	human	Organoid-2M	409b2	h409B2_60d_org1	ACCGTAATCATGCTCC-1	Glyc	2542	6920	0.0109826589595376	FALSE	FALSE	FALSE	NA	NA	NA	NA	NA
HC00484	human	Organoid-2M	409b2	h409B2_60d_org1	ACCGTAATCCAACCAA-1	Glyc	3945	15618	0.0221539249583814	FALSE	FALSE	FALSE	NA	NA	NA	NA	NA
HC00485	human	Organoid-2M	409b2	h409B2_60d_org1	ACCGTAATCGACCAGC-1	Glyc	2110	6537	0.00596603946764571	FALSE	FALSE	FALSE	NA	NA	NA	NA	NA
HC00486	human	Organoid-2M	409b2	h409B2_60d_org1	ACCGTAATCGGCTACG-1	EN	3042	10175	0.00206388206388206	TRUE	TRUE	TRUE	8750	3972	8839	cortical neurons 1	Cortical neurons
HC00487	human	Organoid-2M	409b2	h409B2_60d_org1	ACCGTAATCGGTCCGA-1	Glyc	2380	5194	0.0159799768964189	FALSE	FALSE	FALSE	NA	NA	NA	NA	NA
HC00488	human	Organoid-2M	409b2	h409B2_60d_org1	ACCTTTAAGAACTCGG-1	Glyc	1975	5291	0.0228690228690229	FALSE	FALSE	FALSE	NA	NA	NA	NA	NA
HC00489	human	Organoid-2M	409b2	h409B2_60d_org1	ACCTTTAAGAAGGTGA-1	EN	1831	5159	0.0226788137235898	TRUE	TRUE	TRUE	9833	3878	9159	midbrain/hindbrain	Cerebellar glutamatergic neurons 1
HC00490	human	Organoid-2M	409b2	h409B2_60d_org1	ACCTTTAAGACTAGGC-1	EN	1990	4840	0.0427685950413223	TRUE	TRUE	TRUE	9814	4477	9286	ventral progenitors and neurons 1	Cerebellar glutamatergic neurons 1
HC00491	human	Organoid-2M	409b2	h409B2_60d_org1	ACCTTTAAGGAGTTTA-1	EN	3184	9634	0.0120406892256591	TRUE	TRUE	TRUE	8685	4052	8788	cortical neurons 1	Cortical neurons
HC00492	human	Organoid-2M	409b2	h409B2_60d_org1	ACCTTTAAGTCCAGGA-1	Glyc	2878	11961	0.0107014463673606	FALSE	FALSE	FALSE	NA	NA	NA	NA	NA
HC00493	human	Organoid-2M	409b2	h409B2_60d_org1	ACCTTTAAGTGTCTCA-1	Glyc	3752	20036	0.0012477540427231	FALSE	FALSE	FALSE	NA	NA	NA	NA	NA
HC00494	human	Organoid-2M	409b2	h409B2_60d_org1	ACCTTTACAAGCCCAC-1	Glyc	2820	9952	0.0369774919614148	FALSE	FALSE	FALSE	NA	NA	NA	NA	NA
HC00495	human	Organoid-2M	409b2	h409B2_60d_org1	ACCTTTACAAGCGCTC-1	RG	2468	5950	0.033109243697479	TRUE	TRUE	TRUE	8862	3879	9070	radial glia 1	Cortical NPCs
HC00496	human	Organoid-2M	409b2	h409B2_60d_org1	ACCTTTACACATAACC-1	RG	1844	4898	0.0253164556962025	TRUE	TRUE	TRUE	8863	3873	9007	radial glia 1	Cortical NPCs
HC00497	human	Organoid-2M	409b2	h409B2_60d_org1	ACCTTTACACCGATAT-1	IPC	1491	5333	0.0129383086442903	TRUE	TRUE	TRUE	9202	4123	8688	G2M/S ventral progenitors and IPs	Cortical IPs
HC00498	human	Organoid-2M	409b2	h409B2_60d_org1	ACCTTTACAGATGGGT-1	Glyc	2280	6003	0.0108279193736465	FALSE	FALSE	FALSE	NA	NA	NA	NA	NA
HC00499	human	Organoid-2M	409b2	h409B2_60d_org1	ACCTTTACAGGCGATA-1	Glyc	2087	5175	0	FALSE	FALSE	FALSE	NA	NA	NA	NA	NA
HC00500	human	Organoid-2M	409b2	h409B2_60d_org1	ACCTTTAGTCGACTAT-1	EN	1883	4479	0.0087073007367716	TRUE	TRUE	TRUE	9700	4505	9274	midbrain/hindbrain	Cerebellar glutamatergic neurons 1
HC00501	human	Organoid-2M	409b2	h409B2_60d_org1	ACCTTTAGTGAAATCA-1	EN	2564	7905	0.0260594560404807	TRUE	TRUE	TRUE	9461	4028	8506	IPs and early cortical neurons	Cortical IPs
HC00502	human	Organoid-2M	409b2	h409B2_60d_org1	ACCTTTAGTGCTGTAT-1	IN	1646	6432	0.00015547263681592	TRUE	TRUE	TRUE	9286	4262	9344	ventral progenitors and neurons 2	Cerebellar glutamatergic neurons 1
HC00503	human	Organoid-2M	409b2	h409B2_60d_org1	ACCTTTATCAAAGACA-1	Glyc	2065	4942	0.0343990287333064	FALSE	FALSE	FALSE	NA	NA	NA	NA	NA
HC00504	human	Organoid-2M	409b2	h409B2_60d_org1	ACCTTTATCAGTGCAT-1	RG	3650	9392	0.0170357751277683	TRUE	TRUE	TRUE	8864	3880	9060	G2M/S dorsal progenitors 1	Cortical NPCs
HC00505	human	Organoid-2M	409b2	h409B2_60d_org1	ACCTTTATCCTAAGTG-1	IN	1860	4837	0.0492040520984081	TRUE	TRUE	TRUE	9281	3881	NA	NSC/radial glia	Mid-hindbrain NPCs
HC00506	human	Organoid-2M	409b2	h409B2_60d_org1	ACCTTTATCGGTTCGG-1	EN	2419	7080	0.0470338983050847	TRUE	TRUE	TRUE	9951	3882	9155	midbrain/hindbrain	Cerebellar glutamatergic neurons 1
HC00507	human	Organoid-2M	409b2	h409B2_60d_org1	ACGAGCCAGACTTTCG-1	RG	2135	6598	0.0380418308578357	TRUE	TRUE	TRUE	8865	4253	9028	radial glia 1	NA
HC00508	human	Organoid-2M	409b2	h409B2_60d_org1	ACGAGCCAGATGTGTA-1	IN	1614	4407	0.00317676423871114	TRUE	TRUE	TRUE	9526	4330	8752	ventral progenitors and neurons 2	NA
HC00509	human	Organoid-2M	409b2	h409B2_60d_org1	ACGAGCCAGCAACGGT-1	IN	1718	4557	0.0243581303489138	TRUE	TRUE	TRUE	9287	4372	8550	NSC/radial glia	Mid-hindbrain NPCs
HC00510	human	Organoid-2M	409b2	h409B2_60d_org1	ACGAGCCAGCGATTCT-1	IN	1488	4022	0.0310790651417205	TRUE	TRUE	TRUE	9332	4640	8670	NSC/radial glia	Mid-hindbrain NPCs
HC00511	human	Organoid-2M	409b2	h409B2_60d_org1	ACGAGCCAGGCCATAG-1	Glyc	2487	5893	0.0235873069743764	FALSE	FALSE	FALSE	NA	NA	NA	NA	NA
HC00512	human	Organoid-2M	409b2	h409B2_60d_org1	ACGAGCCAGGCCCGTT-1	EN	2025	4542	0.0147512109202994	TRUE	TRUE	TRUE	9944	4291	9153	midbrain/hindbrain	Cerebellar glutamatergic neurons 1
HC00513	human	Organoid-2M	409b2	h409B2_60d_org1	ACGAGCCAGGCGATAC-1	Glyc	1677	3414	0.0102519039250146	FALSE	FALSE	FALSE	NA	NA	NA	NA	NA
HC00514	human	Organoid-2M	409b2	h409B2_60d_org1	ACGAGCCAGGGTCGAT-1	Glyc	1846	5480	0.0147810218978102	FALSE	FALSE	FALSE	NA	NA	NA	NA	NA
HC00515	human	Organoid-2M	409b2	h409B2_60d_org1	ACGAGCCAGGTGATAT-1	EN	2299	6502	0.03168255921255	TRUE	TRUE	TRUE	9487	4409	8490	IPs and early cortical neurons	Cortical IPs
HC00516	human	Organoid-2M	409b2	h409B2_60d_org1	ACGAGCCCACATCCGG-1	RG	2384	8166	0.0104090129806515	TRUE	TRUE	TRUE	9353	4138	8515	NSC/radial glia	Mid-hindbrain NPCs
HC00517	human	Organoid-2M	409b2	h409B2_60d_org1	ACGAGCCCACTCAGGC-1	IN	1362	2618	0.00267379679144385	TRUE	TRUE	TRUE	9752	4638	9188	ventral progenitors and neurons 1	Cerebellar glutamatergic neurons 1
HC00518	human	Organoid-2M	409b2	h409B2_60d_org1	ACGAGCCCAGATCGGA-1	RG	1794	3723	0.0282030620467365	TRUE	TRUE	TRUE	9115	3883	8938	radial glia 1	Cortical NPCs
HC00519	human	Organoid-2M	409b2	h409B2_60d_org1	ACGAGCCCAGTTCCCT-1	Glyc	2571	6722	0.0248437964891401	FALSE	FALSE	FALSE	NA	NA	NA	NA	NA
HC00520	human	Organoid-2M	409b2	h409B2_60d_org1	ACGAGCCCATTTCACT-1	EN	2646	6432	0.0416666666666667	TRUE	TRUE	TRUE	NA	3829	9203	midbrain/hindbrain	Cerebellar glutamatergic neurons 1
HC00521	human	Organoid-2M	409b2	h409B2_60d_org1	ACGAGCCGTCGCGGTT-1	Glyc	2089	6528	0.024969362745098	FALSE	FALSE	FALSE	NA	NA	NA	NA	NA
HC00522	human	Organoid-2M	409b2	h409B2_60d_org1	ACGAGCCGTCTTCAAG-1	IN	1455	3569	0.0297001961333707	TRUE	TRUE	TRUE	9959	4555	9379	ventral progenitors and neurons 1	NA
HC00523	human	Organoid-2M	409b2	h409B2_60d_org1	ACGAGCCGTGGCCCTA-1	RG	2803	7261	0.0250654179865032	TRUE	TRUE	TRUE	8908	4086	8919	radial glia 1	NA
HC00524	human	Organoid-2M	409b2	h409B2_60d_org1	ACGAGCCGTTACGCGC-1	IPC	3592	12749	0.0189034434073261	TRUE	TRUE	TRUE	9490	3884	8494	G2M/S ventral progenitors and IPs	Cortical IPs
HC00525	human	Organoid-2M	409b2	h409B2_60d_org1	ACGAGCCTCCAGAGGA-1	Glyc	2173	6739	0.0133550971954296	FALSE	FALSE	FALSE	NA	NA	NA	NA	NA
HC00526	human	Organoid-2M	409b2	h409B2_60d_org1	ACGAGCCTCCGAAGAG-1	Glyc	2381	9892	0.0501415285078852	FALSE	FALSE	FALSE	NA	NA	NA	NA	NA
HC00527	human	Organoid-2M	409b2	h409B2_60d_org1	ACGAGCCTCTGCGGCA-1	IN	1204	3400	0.00117647058823529	FALSE	TRUE	TRUE	NA	3983	8750	NA	NA
HC00528	human	Organoid-2M	409b2	h409B2_60d_org1	ACGAGGAAGCGGATCA-1	Glyc	2176	6518	0.00184105553850875	FALSE	FALSE	FALSE	NA	NA	NA	NA	NA
HC00529	human	Organoid-2M	409b2	h409B2_60d_org1	ACGAGGAAGCTGCCCA-1	EN	2597	6957	0.0287480235733793	TRUE	TRUE	TRUE	10029	3885	9359	midbrain/hindbrain	Cerebellar glutamatergic neurons 1
HC00530	human	Organoid-2M	409b2	h409B2_60d_org1	ACGAGGAAGTCTCGGC-1	Glyc	2651	9009	0.0397380397380397	FALSE	FALSE	FALSE	NA	NA	NA	NA	NA
HC00531	human	Organoid-2M	409b2	h409B2_60d_org1	ACGAGGAAGTGACATA-1	Glyc	1847	4165	0.0276110444177671	FALSE	FALSE	FALSE	NA	NA	NA	NA	NA
HC00532	human	Organoid-2M	409b2	h409B2_60d_org1	ACGAGGAAGTTGAGAT-1	RG	3905	14540	0.018363136176066	TRUE	TRUE	TRUE	9313	3952	8523	G2M/S NPCs	Mid-hindbrain NPCs
HC00533	human	Organoid-2M	409b2	h409B2_60d_org1	ACGAGGACAAATTGCC-1	EN	3780	11254	0.0361649191398614	TRUE	TRUE	TRUE	9705	3829	9287	midbrain/hindbrain	Cerebellar glutamatergic neurons 1
HC00534	human	Organoid-2M	409b2	h409B2_60d_org1	ACGAGGACACGAGAGT-1	EN	3754	13057	0.0340047484108141	TRUE	TRUE	TRUE	8686	3886	8903	cortical neurons 2	Cortical neurons
HC00535	human	Organoid-2M	409b2	h409B2_60d_org1	ACGAGGACAGGTCCAC-1	EN	4268	18855	0.0202598780164413	TRUE	TRUE	TRUE	9690	3994	9229	ventral progenitors and neurons 1	Cerebellar glutamatergic neurons 1
HC00536	human	Organoid-2M	409b2	h409B2_60d_org1	ACGAGGACATCGATGT-1	Glyc	2367	11197	0.00205412163972493	FALSE	FALSE	FALSE	NA	NA	NA	NA	NA
HC00537	human	Organoid-2M	409b2	h409B2_60d_org1	ACGAGGACATCGGTTA-1	IN	1392	3002	0.0179880079946702	TRUE	TRUE	TRUE	9752	4039	8741	ventral progenitors and neurons 1	Midbrain GABAergic interneurons
HC00538	human	Organoid-2M	409b2	h409B2_60d_org1	ACGAGGAGTGCTCTTC-1	RG	2356	6921	0.0309203872272793	TRUE	TRUE	TRUE	8866	4402	9066	radial glia 1	Cortical NPCs
HC00539	human	Organoid-2M	409b2	h409B2_60d_org1	ACGAGGAGTTCCGTCT-1	IPC	3446	13110	0.0163996948893974	TRUE	TRUE	TRUE	9179	4187	8519	G2M/S NPCs	Mid-hindbrain NPCs
HC00540	human	Organoid-2M	409b2	h409B2_60d_org1	ACGAGGATCAAACCGT-1	EN	2850	7854	0.0348866819455055	TRUE	TRUE	TRUE	9565	4214	9124	ventral progenitors and neurons 1	MGE/CGE interneurons
HC00541	human	Organoid-2M	409b2	h409B2_60d_org1	ACGAGGATCACCAGGC-1	EN	2349	5849	0.0292357667977432	TRUE	TRUE	TRUE	9930	4460	9160	midbrain/hindbrain	Cerebellar glutamatergic neurons 1
HC00542	human	Organoid-2M	409b2	h409B2_60d_org1	ACGAGGATCAGAGCTT-1	IPC	2802	9513	0.0237569641543151	TRUE	TRUE	TRUE	9260	4244	8699	G2M/S dorsal progenitors 2	Cortical NPCs
HC00543	human	Organoid-2M	409b2	h409B2_60d_org1	ACGAGGATCGTCCGTT-1	Glyc	1956	4080	0.00955882352941177	FALSE	FALSE	FALSE	NA	NA	NA	NA	NA
HC00544	human	Organoid-2M	409b2	h409B2_60d_org1	ACGAGGATCTGGCGTG-1	IN	1334	3465	0.0274170274170274	TRUE	TRUE	TRUE	9386	4120	8542	NSC/radial glia	Mid-hindbrain NPCs
HC00545	human	Organoid-2M	409b2	h409B2_60d_org1	ACGATACAGGACATTA-1	IPC	3276	11817	0.00846238470000846	TRUE	TRUE	TRUE	9122	4678	8519	G2M/S NPCs	Mid-hindbrain NPCs
HC00546	human	Organoid-2M	409b2	h409B2_60d_org1	ACGATACAGTAGCCGA-1	IN	1650	3699	0.0556907272235739	TRUE	TRUE	TRUE	9706	4181	9174	midbrain/hindbrain	Cerebellar glutamatergic neurons 1
HC00547	human	Organoid-2M	409b2	h409B2_60d_org1	ACGATACAGTCTCAAC-1	RG	2465	8901	0.0142680597685653	TRUE	TRUE	TRUE	8887	3835	NA	radial glia 1	Cortical NPCs
HC00548	human	Organoid-2M	409b2	h409B2_60d_org1	ACGATACAGTGTCCAT-1	RG	3593	10166	0.0318709423568759	TRUE	TRUE	TRUE	8867	4194	9001	G2M/S dorsal progenitors 1	Cortical NPCs
HC00549	human	Organoid-2M	409b2	h409B2_60d_org1	ACGATACAGTTCGCAT-1	RG	3398	11443	0.0237699903871362	TRUE	TRUE	TRUE	9288	3987	8658	G2M/S NPCs	Mid-hindbrain NPCs
HC00550	human	Organoid-2M	409b2	h409B2_60d_org1	ACGATACAGTTGTAGA-1	IN	1536	3663	0.0417690417690418	TRUE	TRUE	TRUE	9074	4038	8963	radial glia 1	Cortical NPCs
HC00551	human	Organoid-2M	409b2	h409B2_60d_org1	ACGATACCACAACGTT-1	Glyc	2844	9671	0.018198738496536	FALSE	FALSE	FALSE	NA	NA	NA	NA	NA
HC00552	human	Organoid-2M	409b2	h409B2_60d_org1	ACGATACCATGGGAAC-1	EN	2112	5590	0.0254025044722719	TRUE	TRUE	TRUE	9746	3887	9280	midbrain/hindbrain	Cerebellar glutamatergic neurons 1
HC00553	human	Organoid-2M	409b2	h409B2_60d_org1	ACGATACCATTGTGCA-1	Glyc	3534	9637	0.0263567500259417	FALSE	FALSE	FALSE	NA	NA	NA	NA	NA
HC00554	human	Organoid-2M	409b2	h409B2_60d_org1	ACGATACGTCGCGTGT-1	Glyc	1960	6805	0.0318883174136664	FALSE	FALSE	FALSE	NA	NA	NA	NA	NA
HC00555	human	Organoid-2M	409b2	h409B2_60d_org1	ACGATACGTGTAAGTA-1	EN	2108	4973	0.0126684094108184	TRUE	TRUE	TRUE	9885	4225	9228	midbrain/hindbrain	Cerebellar glutamatergic neurons 1
HC00556	human	Organoid-2M	409b2	h409B2_60d_org1	ACGATACTCAAAGACA-1	RG	2343	5981	0.0312656746363484	TRUE	TRUE	TRUE	8868	3910	8944	radial glia 1	Cortical NPCs
HC00557	human	Organoid-2M	409b2	h409B2_60d_org1	ACGATACTCAATACCG-1	IN	1375	2687	0.0167473018235951	TRUE	TRUE	TRUE	9991	3888	8733	ventral progenitors and neurons 2	Midbrain GABAergic interneurons
HC00558	human	Organoid-2M	409b2	h409B2_60d_org1	ACGATACTCATAACCG-1	EN	2717	8624	0.0303803339517625	TRUE	TRUE	TRUE	9462	4452	8486	IPs and early cortical neurons	Cortical IPs
HC00559	human	Organoid-2M	409b2	h409B2_60d_org1	ACGATACTCCAATGGT-1	EN	2196	5046	0.0443915973047959	TRUE	TRUE	TRUE	9709	3889	9257	midbrain/hindbrain	Cerebellar glutamatergic neurons 1
HC00560	human	Organoid-2M	409b2	h409B2_60d_org1	ACGATACTCCTTGCCA-1	EN	2981	9690	0.0376676986584107	TRUE	TRUE	TRUE	8820	3901	8849	cortical neurons 2	Cortical neurons
HC00561	human	Organoid-2M	409b2	h409B2_60d_org1	ACGATACTCTATCGCC-1	IN	1655	3832	0.034446764091858	TRUE	TRUE	TRUE	9113	4521	8932	radial glia 1	Cortical IPs
HC00562	human	Organoid-2M	409b2	h409B2_60d_org1	ACGATGTAGCGATCCC-1	RG	2552	8978	0.0330808643350412	TRUE	TRUE	TRUE	9289	3881	8617	NSC/radial glia	Mid-hindbrain NPCs
HC00563	human	Organoid-2M	409b2	h409B2_60d_org1	ACGATGTAGCTACCTA-1	EN	3952	14882	0.0108856336513909	TRUE	TRUE	TRUE	9764	3890	9386	midbrain/hindbrain	Cerebellar glutamatergic neurons 1
HC00564	human	Organoid-2M	409b2	h409B2_60d_org1	ACGATGTAGGCTATCT-1	EN	2381	6769	0.0376717388092776	TRUE	TRUE	TRUE	9467	4344	8487	IPs and early cortical neurons	Cortical IPs
HC00565	human	Organoid-2M	409b2	h409B2_60d_org1	ACGATGTAGTTACGGG-1	Glyc	2931	10527	0.00835945663531871	FALSE	FALSE	FALSE	NA	NA	NA	NA	NA
HC00566	human	Organoid-2M	409b2	h409B2_60d_org1	ACGATGTAGTTTGCGT-1	EN	1907	4181	0.0208084190385075	TRUE	TRUE	TRUE	9791	4286	9250	midbrain/hindbrain	Cerebellar glutamatergic neurons 1
HC00567	human	Organoid-2M	409b2	h409B2_60d_org1	ACGATGTCACATTAGC-1	IN	1546	3230	0.0229102167182663	TRUE	TRUE	TRUE	9905	3891	NA	midbrain/hindbrain	Cerebellar glutamatergic neurons 1
HC00568	human	Organoid-2M	409b2	h409B2_60d_org1	ACGATGTCACATTCGA-1	EN	3009	8945	0.035103409726104	TRUE	TRUE	TRUE	9658	4627	9134	ventral progenitors and neurons 1	MGE/CGE interneurons
HC00569	human	Organoid-2M	409b2	h409B2_60d_org1	ACGATGTCAGATGAGC-1	Glyc	3177	8564	0.0486921999065857	FALSE	FALSE	FALSE	NA	NA	NA	NA	NA
HC00570	human	Organoid-2M	409b2	h409B2_60d_org1	ACGATGTGTCTTTCAT-1	RG	1902	4304	0.0364776951672862	TRUE	TRUE	TRUE	9007	4350	8997	radial glia 1	Cortical NPCs
HC00571	human	Organoid-2M	409b2	h409B2_60d_org1	ACGATGTGTGCAGTAG-1	IN	1360	2839	0.0186685452624163	TRUE	TRUE	TRUE	10025	4277	9352	ventral progenitors and neurons 1	Cerebellar glutamatergic neurons 1
HC00572	human	Organoid-2M	409b2	h409B2_60d_org1	ACGATGTGTGGTCTCG-1	Glyc	1941	5530	0.00054249547920434	FALSE	FALSE	FALSE	NA	NA	NA	NA	NA
HC00573	human	Organoid-2M	409b2	h409B2_60d_org1	ACGATGTGTTAAAGTG-1	RG	2778	10195	0.0298185384992643	TRUE	TRUE	TRUE	8900	4563	8980	radial glia 1	Cortical NPCs
HC00574	human	Organoid-2M	409b2	h409B2_60d_org1	ACGATGTGTTCCACTC-1	EN	2785	8022	0.0506108202443281	TRUE	TRUE	TRUE	8762	4100	8794	cortical neurons 1	Cortical neurons
HC00575	human	Organoid-2M	409b2	h409B2_60d_org1	ACGCAGCAGGACGAAA-1	IN	1196	3563	0.0131911310693236	TRUE	TRUE	TRUE	9547	3892	8748	ventral progenitors and neurons 2	NA
HC00576	human	Organoid-2M	409b2	h409B2_60d_org1	ACGCAGCAGGTAGCCA-1	EN	3575	11988	0.0422922922922923	TRUE	TRUE	TRUE	8818	3893	8903	cortical neurons 2	Cortical neurons
HC00577	human	Organoid-2M	409b2	h409B2_60d_org1	ACGCAGCAGTACATGA-1	EN	1967	5331	0.0313262052147815	TRUE	TRUE	TRUE	9722	4655	9236	midbrain/hindbrain	Cerebellar glutamatergic neurons 1
HC00578	human	Organoid-2M	409b2	h409B2_60d_org1	ACGCAGCAGTTGTAGA-1	IPC	3241	12569	0.02283395655979	TRUE	TRUE	TRUE	9214	3895	8719	G2M/S dorsal progenitors 2	Cortical NPCs
HC00579	human	Organoid-2M	409b2	h409B2_60d_org1	ACGCAGCCAAGGCTCC-1	EN	2183	5520	0.0246376811594203	TRUE	TRUE	TRUE	9985	3894	9206	midbrain/hindbrain	Cerebellar glutamatergic neurons 1
HC00580	human	Organoid-2M	409b2	h409B2_60d_org1	ACGCAGCGTACATGTC-1	IN	1343	2754	0.0315904139433551	TRUE	TRUE	TRUE	9979	4349	9327	midbrain/hindbrain	Cerebellar glutamatergic neurons 1
HC00581	human	Organoid-2M	409b2	h409B2_60d_org1	ACGCAGCGTCGTTGTA-1	RG	2979	7801	0.0288424560953724	TRUE	TRUE	TRUE	8890	3907	8968	radial glia 1	Cortical NPCs
HC00582	human	Organoid-2M	409b2	h409B2_60d_org1	ACGCAGCGTCTACCTC-1	RG	2304	7073	0.0381733352184363	TRUE	TRUE	TRUE	8869	3907	8920	radial glia 1	Cortical NPCs
HC00583	human	Organoid-2M	409b2	h409B2_60d_org1	ACGCAGCGTTACGACT-1	IPC	3803	14890	0.0201477501678979	TRUE	TRUE	TRUE	9259	4243	8705	G2M/S dorsal progenitors 2	Cortical NPCs
HC00584	human	Organoid-2M	409b2	h409B2_60d_org1	ACGCAGCTCACGCATA-1	IN	847	6000	0.0291666666666667	TRUE	TRUE	TRUE	9559	4116	8759	radial glia 2	NA
HC00585	human	Organoid-2M	409b2	h409B2_60d_org1	ACGCAGCTCCTCTAGC-1	IPC	4664	20228	0.00845362863357722	TRUE	TRUE	TRUE	9203	3895	8714	G2M/S dorsal progenitors 2	Cortical NPCs
HC00586	human	Organoid-2M	409b2	h409B2_60d_org1	ACGCCAGAGAGGACGG-1	Glyc	3212	11324	0.0106852702225362	FALSE	FALSE	FALSE	NA	NA	NA	NA	NA
HC00587	human	Organoid-2M	409b2	h409B2_60d_org1	ACGCCAGAGGAGTTGC-1	RG	1906	4273	0.015211794991809	TRUE	TRUE	TRUE	8870	4071	9031	radial glia 1	Cortical NPCs
HC00588	human	Organoid-2M	409b2	h409B2_60d_org1	ACGCCAGCACGAAAGC-1	RG	2487	6632	0.0274427020506634	TRUE	TRUE	TRUE	8932	4112	8921	G2M/S dorsal progenitors 1	Cortical NPCs
HC00589	human	Organoid-2M	409b2	h409B2_60d_org1	ACGCCAGCACGGCTAC-1	IPC	2445	6701	0.00955081331144605	TRUE	TRUE	TRUE	9204	3896	8719	G2M/S dorsal progenitors 2	Cortical NPCs
HC00590	human	Organoid-2M	409b2	h409B2_60d_org1	ACGCCAGCAGGATCGA-1	IN	1804	3862	0.018125323666494	TRUE	TRUE	TRUE	9707	3897	9165	midbrain/hindbrain	Cerebellar glutamatergic neurons 1
HC00591	human	Organoid-2M	409b2	h409B2_60d_org1	ACGCCAGGTCCGAGTC-1	Glyc	2760	6755	0.031680236861584	FALSE	FALSE	FALSE	NA	NA	NA	NA	NA
HC00592	human	Organoid-2M	409b2	h409B2_60d_org1	ACGCCAGGTGTGCCTG-1	Glyc	1961	6476	0.00633106856084003	FALSE	FALSE	FALSE	NA	NA	NA	NA	NA
HC00593	human	Organoid-2M	409b2	h409B2_60d_org1	ACGCCAGTCCGCTGTT-1	Glyc	2247	6346	0.0110305704380712	FALSE	FALSE	FALSE	NA	NA	NA	NA	NA
HC00594	human	Organoid-2M	409b2	h409B2_60d_org1	ACGCCAGTCGTTTAGG-1	RG	3347	9434	0.0145219419122324	TRUE	TRUE	TRUE	9290	3898	8533	NSC/radial glia	Mid-hindbrain NPCs
HC00595	human	Organoid-2M	409b2	h409B2_60d_org1	ACGCCAGTCTGCAGTA-1	IN	1381	2611	0.0256606664113367	TRUE	TRUE	TRUE	8687	3899	8871	cortical neurons 2	Cortical neurons
HC00596	human	Organoid-2M	409b2	h409B2_60d_org1	ACGCCAGTCTGTCTCG-1	RG	3445	11223	0.00801924619085806	TRUE	TRUE	TRUE	8931	3933	8990	G2M/S dorsal progenitors 1	NA
HC00597	human	Organoid-2M	409b2	h409B2_60d_org1	ACGCCGAAGAAGGACA-1	EN	2049	5548	0.0317231434751262	TRUE	TRUE	TRUE	8706	3900	8793	IPs and early cortical neurons	Cortical IPs
HC00598	human	Organoid-2M	409b2	h409B2_60d_org1	ACGCCGAAGAATTCCC-1	Glyc	2609	6385	0.00266249021143305	FALSE	FALSE	FALSE	NA	NA	NA	NA	NA
HC00599	human	Organoid-2M	409b2	h409B2_60d_org1	ACGCCGAAGCAGACTG-1	IN	1338	2610	0.0199233716475096	TRUE	TRUE	TRUE	9708	4296	8726	ventral progenitors and neurons 1	Midbrain GABAergic interneurons
HC00600	human	Organoid-2M	409b2	h409B2_60d_org1	ACGCCGAAGTGCGATG-1	Glyc	2903	21104	0.00227445034116755	FALSE	FALSE	FALSE	NA	NA	NA	NA	NA
HC00601	human	Organoid-2M	409b2	h409B2_60d_org1	ACGCCGAAGTTACGGG-1	IN	1475	2844	0.00527426160337553	TRUE	TRUE	TRUE	8811	4108	8892	cortical neurons 1	Cortical IPs
HC00602	human	Organoid-2M	409b2	h409B2_60d_org1	ACGCCGACAAGGACTG-1	IPC	5379	28111	0.0284230372452065	FALSE	TRUE	TRUE	NA	4561	8475	NA	Ventral NPCs
HC00603	human	Organoid-2M	409b2	h409B2_60d_org1	ACGCCGACAAGTACCT-1	EN	2104	4750	0.0256842105263158	TRUE	TRUE	TRUE	9929	4416	9185	ventral progenitors and neurons 1	NA
HC00604	human	Organoid-2M	409b2	h409B2_60d_org1	ACGCCGACACGGTTTA-1	IN	1877	4024	0.0370278330019881	TRUE	TRUE	TRUE	9571	4638	9260	ventral progenitors and neurons 1	MGE/CGE interneurons
HC00605	human	Organoid-2M	409b2	h409B2_60d_org1	ACGCCGACACGTCTCT-1	IN	1489	3771	0.00901617608061522	TRUE	TRUE	TRUE	10025	4096	8733	ventral progenitors and neurons 1	Midbrain GABAergic interneurons
HC00606	human	Organoid-2M	409b2	h409B2_60d_org1	ACGCCGAGTCAACTGT-1	Glyc	3572	12443	0.0233062766213936	FALSE	FALSE	FALSE	NA	NA	NA	NA	NA
HC00607	human	Organoid-2M	409b2	h409B2_60d_org1	ACGCCGAGTCAGAAGC-1	EN	2051	4824	0.029228855721393	TRUE	TRUE	TRUE	9989	4675	9175	midbrain/hindbrain	Cerebellar glutamatergic neurons 1
HC00608	human	Organoid-2M	409b2	h409B2_60d_org1	ACGCCGAGTTCCCGAG-1	IN	1294	3188	0.0316813048933501	TRUE	TRUE	TRUE	10026	4022	NA	midbrain/hindbrain	Cerebellar glutamatergic neurons 1
HC00609	human	Organoid-2M	409b2	h409B2_60d_org1	ACGCCGATCATCTGCC-1	RG	2012	6259	0.0279597379773127	TRUE	TRUE	TRUE	9291	4023	8607	NSC/radial glia	Mid-hindbrain NPCs
HC00610	human	Organoid-2M	409b2	h409B2_60d_org1	ACGCCGATCGAATGCT-1	IPC	2827	8461	0.0267107906866801	TRUE	TRUE	TRUE	9158	4113	8541	G2M/S ventral progenitors and IPs	Mid-hindbrain NPCs
HC00611	human	Organoid-2M	409b2	h409B2_60d_org1	ACGCCGATCGCCTGAG-1	IPC	3044	12852	0.0306567071272954	TRUE	TRUE	TRUE	9123	4431	8604	G2M/S NPCs	Mid-hindbrain NPCs
HC00612	human	Organoid-2M	409b2	h409B2_60d_org1	ACGCCGATCGTGGACC-1	Astrocyte	1552	3141	0.00286532951289398	TRUE	FALSE	FALSE	9446	NA	NA	NSC/radial glia	NA
HC00613	human	Organoid-2M	409b2	h409B2_60d_org1	ACGGAGAAGATCTGAA-1	Glyc/IN	1537	8188	0.00366389838788471	TRUE	FALSE	TRUE	9557	NA	8755	radial glia 2	NA
HC00614	human	Organoid-2M	409b2	h409B2_60d_org1	ACGGAGAAGTCTCAAC-1	EN	2707	7271	0.0321826433778022	TRUE	TRUE	TRUE	8792	3901	8801	cortical neurons 2	Cortical neurons
HC00615	human	Organoid-2M	409b2	h409B2_60d_org1	ACGGAGACAAACGCGA-1	Glyc	3030	11575	0.0197840172786177	FALSE	FALSE	FALSE	NA	NA	NA	NA	NA
HC00616	human	Organoid-2M	409b2	h409B2_60d_org1	ACGGAGACAAGCCGTC-1	IN	1017	2782	0.00395398993529835	TRUE	TRUE	TRUE	9514	4434	8620	NSC/radial glia	Mid-hindbrain NPCs
HC00617	human	Organoid-2M	409b2	h409B2_60d_org1	ACGGAGACAGCTGGCT-1	EN	1893	4743	0.0244570946658233	TRUE	TRUE	TRUE	9853	3902	9186	midbrain/hindbrain	Cerebellar glutamatergic neurons 1
HC00618	human	Organoid-2M	409b2	h409B2_60d_org1	ACGGAGACATCGTCGG-1	EN	2720	7407	0.0399621979208857	TRUE	TRUE	TRUE	8783	4310	8795	cortical neurons 1	Cortical neurons
HC00619	human	Organoid-2M	409b2	h409B2_60d_org1	ACGGAGAGTAGAGCTG-1	IN	1057	2836	0.0119887165021157	FALSE	TRUE	TRUE	NA	4671	8757	NA	Mid-hindbrain NPCs
HC00620	human	Organoid-2M	409b2	h409B2_60d_org1	ACGGAGAGTCGCATCG-1	EN	2922	8162	0.0352854692477334	TRUE	TRUE	TRUE	8816	4670	8828	cortical neurons 1	Cortical neurons
HC00621	human	Organoid-2M	409b2	h409B2_60d_org1	ACGGAGAGTGACTACT-1	Glyc	3446	10555	0.0273803884414969	FALSE	FALSE	FALSE	NA	NA	NA	NA	NA
HC00622	human	Organoid-2M	409b2	h409B2_60d_org1	ACGGAGAGTTCGTCTC-1	Glyc	2498	6222	0.0207328833172613	FALSE	FALSE	FALSE	NA	NA	NA	NA	NA
HC00623	human	Organoid-2M	409b2	h409B2_60d_org1	ACGGAGATCACCGTAA-1	RG	2382	5776	0.0467451523545706	TRUE	TRUE	TRUE	9116	4518	NA	G2M/S dorsal progenitors 1	Cortical NPCs
HC00624	human	Organoid-2M	409b2	h409B2_60d_org1	ACGGAGATCACCTCGT-1	EN	2745	7365	0.0380176510522743	TRUE	TRUE	TRUE	NA	4247	8799	cortical neurons 2	Cortical neurons
HC00625	human	Organoid-2M	409b2	h409B2_60d_org1	ACGGAGATCATGCTCC-1	IN	1274	2688	0.0197172619047619	TRUE	TRUE	TRUE	9205	4123	8697	G2M/S dorsal progenitors 2	Cortical IPs
HC00626	human	Organoid-2M	409b2	h409B2_60d_org1	ACGGCCAAGCCACCTG-1	EN	3163	10081	0.000198393016565817	TRUE	TRUE	TRUE	9658	4299	9085	ventral progenitors and neurons 1	NA
HC00627	human	Organoid-2M	409b2	h409B2_60d_org1	ACGGCCAAGCTCCTTC-1	EN	3892	12646	0.0259370551953187	TRUE	TRUE	TRUE	NA	4208	8823	cortical neurons 1	Cortical neurons
HC00628	human	Organoid-2M	409b2	h409B2_60d_org1	ACGGCCAAGGCAGGTT-1	Glyc	3330	13333	0.00772519312982825	FALSE	FALSE	FALSE	NA	NA	NA	NA	NA
HC00629	human	Organoid-2M	409b2	h409B2_60d_org1	ACGGCCAAGGTGCACA-1	Glyc	2818	11616	0.00301308539944904	FALSE	FALSE	FALSE	NA	NA	NA	NA	NA
HC00630	human	Organoid-2M	409b2	h409B2_60d_org1	ACGGCCACAATCTACG-1	Glyc	2736	9057	0.0394170255051342	FALSE	FALSE	FALSE	NA	NA	NA	NA	NA
HC00631	human	Organoid-2M	409b2	h409B2_60d_org1	ACGGCCACAGCGAACA-1	Glyc	1883	4661	0.0102982192662519	FALSE	FALSE	FALSE	NA	NA	NA	NA	NA
HC00632	human	Organoid-2M	409b2	h409B2_60d_org1	ACGGCCACATACTCTT-1	Glyc	2486	7309	0.00328362293063347	FALSE	FALSE	FALSE	NA	NA	NA	NA	NA
HC00633	human	Organoid-2M	409b2	h409B2_60d_org1	ACGGCCAGTTTAGGAA-1	Glyc	3228	11098	0.00234276446206524	FALSE	FALSE	FALSE	NA	NA	NA	NA	NA
HC00634	human	Organoid-2M	409b2	h409B2_60d_org1	ACGGCCATCAGTTTGG-1	RG	2183	5223	0.0210606930882635	TRUE	TRUE	TRUE	NA	3903	8610	NSC/radial glia	Mid-hindbrain NPCs
HC00635	human	Organoid-2M	409b2	h409B2_60d_org1	ACGGCCATCATCTGCC-1	Glyc	3391	13369	0.0126411848305782	FALSE	FALSE	FALSE	NA	NA	NA	NA	NA
HC00637	human	Organoid-2M	409b2	h409B2_60d_org1	ACGGCCATCCGAAGAG-1	IN	1620	3585	0.0220362622036262	TRUE	TRUE	TRUE	9870	3902	9205	midbrain/hindbrain	Cerebellar glutamatergic neurons 1
HC00638	human	Organoid-2M	409b2	h409B2_60d_org1	ACGGCCATCCTTCAAT-1	EN	2748	7514	0.016103273888741	TRUE	TRUE	TRUE	9770	3904	9145	midbrain/hindbrain	Cerebellar glutamatergic neurons 1
HC00639	human	Organoid-2M	409b2	h409B2_60d_org1	ACGGGCTAGAACTCGG-1	EN	2637	6094	0.089596324253364	FALSE	TRUE	TRUE	NA	4273	9132	NA	MGE/CGE interneurons
HC00640	human	Organoid-2M	409b2	h409B2_60d_org1	ACGGGCTAGACCACGA-1	EN	2142	4787	0.0275746814288699	TRUE	TRUE	TRUE	9779	3905	9331	midbrain/hindbrain	Cerebellar glutamatergic neurons 1
HC00641	human	Organoid-2M	409b2	h409B2_60d_org1	ACGGGCTAGAGACTTA-1	EN	2257	5338	0.0374672161858374	TRUE	TRUE	TRUE	9709	4569	9241	ventral progenitors and neurons 1	NA
HC00642	human	Organoid-2M	409b2	h409B2_60d_org1	ACGGGCTAGAGTAATC-1	EN	2766	8602	0.0267379679144385	TRUE	TRUE	TRUE	8722	4184	8814	cortical neurons 1	Cortical neurons
HC00643	human	Organoid-2M	409b2	h409B2_60d_org1	ACGGGCTAGGGCTTCC-1	Glyc	3839	16370	0.0331704337202199	FALSE	FALSE	FALSE	NA	NA	NA	NA	NA
HC00644	human	Organoid-2M	409b2	h409B2_60d_org1	ACGGGCTAGGGTTCCC-1	RG	2060	5460	0.0179487179487179	TRUE	TRUE	TRUE	9368	4111	8606	NSC/radial glia	Mid-hindbrain NPCs
HC00645	human	Organoid-2M	409b2	h409B2_60d_org1	ACGGGCTCAAGTTAAG-1	EN	2002	4904	0.0195758564437194	TRUE	TRUE	TRUE	9859	3906	9156	midbrain/hindbrain	Cerebellar glutamatergic neurons 1
HC00646	human	Organoid-2M	409b2	h409B2_60d_org1	ACGGGCTCACTCGACG-1	EN	1954	4688	0.00618600682593857	TRUE	TRUE	TRUE	9746	3977	9204	midbrain/hindbrain	Cerebellar glutamatergic neurons 1
HC00647	human	Organoid-2M	409b2	h409B2_60d_org1	ACGGGCTGTTAAAGAC-1	EN	2209	5400	0.0251851851851852	TRUE	TRUE	TRUE	10003	4101	9278	midbrain/hindbrain	Cerebellar glutamatergic neurons 1
HC00648	human	Organoid-2M	409b2	h409B2_60d_org1	ACGGGCTGTTGAGGTG-1	IN	1330	2676	0.0724962630792227	TRUE	TRUE	TRUE	9522	4223	8767	ventral progenitors and neurons 1	MGE/CGE interneurons
HC00649	human	Organoid-2M	409b2	h409B2_60d_org1	ACGGGCTGTTTCCACC-1	EN	3454	9489	0.0465802508167352	TRUE	TRUE	TRUE	9584	4628	9122	ventral progenitors and neurons 1	LGE interneurons
HC00650	human	Organoid-2M	409b2	h409B2_60d_org1	ACGGGCTTCTACTTAC-1	IN	1360	2685	0.0290502793296089	TRUE	TRUE	TRUE	9676	3878	9248	midbrain/hindbrain	Cerebellar glutamatergic neurons 1
HC00651	human	Organoid-2M	409b2	h409B2_60d_org1	ACGGGCTTCTGCAGTA-1	RG	5572	24684	0.0428212607356992	TRUE	TRUE	TRUE	9187	4358	NA	gliogenic/outer radial glia	NA
HC00652	human	Organoid-2M	409b2	h409B2_60d_org1	ACGGGTCAGATACACA-1	IN	421	2850	0.0691228070175439	TRUE	TRUE	TRUE	9556	4597	8755	radial glia 2	NA
HC00653	human	Organoid-2M	409b2	h409B2_60d_org1	ACGGGTCAGGGATACC-1	RG	2718	5798	0.0194894791307347	TRUE	TRUE	TRUE	8930	4490	9041	gliogenic/outer radial glia	Ventral NPCs
HC00654	human	Organoid-2M	409b2	h409B2_60d_org1	ACGGGTCCACGGTAGA-1	RG	2581	8144	0.043713163064833	TRUE	TRUE	TRUE	8900	4676	8912	radial glia 1	Cortical IPs
HC00655	human	Organoid-2M	409b2	h409B2_60d_org1	ACGGGTCGTGTCCTCT-1	Glyc	2461	9255	0.0118854673149649	FALSE	FALSE	FALSE	NA	NA	NA	NA	NA
HC00656	human	Organoid-2M	409b2	h409B2_60d_org1	ACGGGTCGTTTGTTGG-1	RG	2507	6927	0.0307492420961455	TRUE	TRUE	TRUE	9004	3907	9056	radial glia 1	Cortical NPCs
HC00657	human	Organoid-2M	409b2	h409B2_60d_org1	ACGGGTCTCGCTAGCG-1	EN	1989	4177	0.00478812544888676	TRUE	TRUE	TRUE	8747	4604	8876	cortical neurons 1	Cortical neurons
HC00658	human	Organoid-2M	409b2	h409B2_60d_org1	ACGTCAAAGAGCTGGT-1	Glyc	2312	6875	0.00770909090909091	FALSE	FALSE	FALSE	NA	NA	NA	NA	NA
HC00659	human	Organoid-2M	409b2	h409B2_60d_org1	ACGTCAAAGCTCAACT-1	EN	3229	9019	0.0431311675352035	TRUE	TRUE	TRUE	9612	4299	9134	ventral progenitors and neurons 1	MGE/CGE interneurons
HC00660	human	Organoid-2M	409b2	h409B2_60d_org1	ACGTCAAAGGAGTACC-1	RG	1670	4210	0.0448931116389549	TRUE	TRUE	TRUE	9007	4133	8923	radial glia 1	Cortical NPCs
HC00661	human	Organoid-2M	409b2	h409B2_60d_org1	ACGTCAAAGGTAGCCA-1	Glyc	2536	10960	0.00574817518248175	FALSE	FALSE	FALSE	NA	NA	NA	NA	NA
HC00662	human	Organoid-2M	409b2	h409B2_60d_org1	ACGTCAAAGTGAAGTT-1	Glyc	3072	10682	0.0240591649503838	FALSE	FALSE	FALSE	NA	NA	NA	NA	NA
HC00663	human	Organoid-2M	409b2	h409B2_60d_org1	ACGTCAACACCATCCT-1	Glyc	2544	11120	0.00944244604316547	FALSE	FALSE	FALSE	NA	NA	NA	NA	NA
HC00664	human	Organoid-2M	409b2	h409B2_60d_org1	ACGTCAACACTTCTGC-1	Glyc	2227	5798	0.0105208692652639	FALSE	FALSE	FALSE	NA	NA	NA	NA	NA
HC00665	human	Organoid-2M	409b2	h409B2_60d_org1	ACGTCAACAGCTTAAC-1	Glyc	1917	5711	0.0208369812642269	FALSE	FALSE	FALSE	NA	NA	NA	NA	NA
HC00666	human	Organoid-2M	409b2	h409B2_60d_org1	ACGTCAACATCCGCGA-1	IPC	3064	10078	0.0232188926374281	TRUE	TRUE	TRUE	9180	4098	8527	G2M/S ventral progenitors and IPs	Mid-hindbrain NPCs
HC00667	human	Organoid-2M	409b2	h409B2_60d_org1	ACGTCAACATTACCTT-1	IPC	3700	17554	0.0115073487524211	TRUE	TRUE	TRUE	9165	4351	8584	G2M/S NPCs	Mid-hindbrain NPCs
HC00668	human	Organoid-2M	409b2	h409B2_60d_org1	ACGTCAAGTCTCACCT-1	Glyc	2850	9878	0.021866774650739	FALSE	FALSE	FALSE	NA	NA	NA	NA	NA
HC00669	human	Organoid-2M	409b2	h409B2_60d_org1	ACGTCAAGTGCTGTAT-1	EN	1986	3774	0.0940646528881823	TRUE	TRUE	TRUE	8820	4265	8799	cortical neurons 2	Cortical neurons
HC00670	human	Organoid-2M	409b2	h409B2_60d_org1	ACGTCAAGTTCAGGCC-1	EN	2036	5345	0.0643592142188962	TRUE	TRUE	TRUE	9653	4457	9162	ventral progenitors and neurons 1	NA
HC00671	human	Organoid-2M	409b2	h409B2_60d_org1	ACGTCAATCAACGAAA-1	RG	4278	20683	0.011845476961756	TRUE	TRUE	TRUE	9293	4630	8524	G2M/S NPCs	Mid-hindbrain NPCs
HC00672	human	Organoid-2M	409b2	h409B2_60d_org1	ACGTCAATCAGGTAAA-1	IN	1398	2832	0.0225988700564972	TRUE	TRUE	TRUE	9710	4583	8741	ventral progenitors and neurons 1	Midbrain GABAergic interneurons
HC00673	human	Organoid-2M	409b2	h409B2_60d_org1	ACGTCAATCAGTACGT-1	RG	3761	12784	0.0209637046307885	TRUE	TRUE	TRUE	8871	4359	9057	radial glia 1	Cortical IPs
HC00674	human	Organoid-2M	409b2	h409B2_60d_org1	ACGTCAATCCTTGGTC-1	EN	3546	12521	0.0226818944173788	TRUE	TRUE	TRUE	9711	4047	NA	midbrain/hindbrain	Cerebellar glutamatergic neurons 1
HC00675	human	Organoid-2M	409b2	h409B2_60d_org1	ACGTCAATCCTTTCTC-1	EN	2410	6622	0.0357897916037451	TRUE	TRUE	TRUE	8675	4564	8851	cortical neurons 1	Cortical neurons
HC00676	human	Organoid-2M	409b2	h409B2_60d_org1	ACTATCTAGCAGCGTA-1	EN	1905	5783	0.0300881895210099	TRUE	TRUE	TRUE	9375	4122	8608	NSC/radial glia	Mid-hindbrain NPCs
HC00677	human	Organoid-2M	409b2	h409B2_60d_org1	ACTATCTAGCTGTCTA-1	EN	1909	4145	0.0301568154402895	TRUE	TRUE	TRUE	9712	3882	9270	midbrain/hindbrain	Cerebellar glutamatergic neurons 1
HC00678	human	Organoid-2M	409b2	h409B2_60d_org1	ACTATCTAGTGACATA-1	RG	3215	9453	0.0180894953982863	TRUE	TRUE	TRUE	8872	3984	8929	G2M/S dorsal progenitors 1	Cortical NPCs
HC00679	human	Organoid-2M	409b2	h409B2_60d_org1	ACTATCTAGTTTAGGA-1	EN	3494	9648	0.0529643449419569	TRUE	TRUE	TRUE	8729	3908	8796	cortical neurons 1	NA
HC00680	human	Organoid-2M	409b2	h409B2_60d_org1	ACTATCTCACGGATAG-1	EN	1931	4186	0.0129001433349259	TRUE	TRUE	TRUE	9713	4314	9186	midbrain/hindbrain	Cerebellar glutamatergic neurons 1
HC00681	human	Organoid-2M	409b2	h409B2_60d_org1	ACTATCTCAGTGACAG-1	RG	2473	8550	0.0329824561403509	TRUE	TRUE	TRUE	9109	4230	8994	radial glia 1	Cortical NPCs
HC00682	human	Organoid-2M	409b2	h409B2_60d_org1	ACTATCTGTAAGTAGT-1	Glyc	3000	12529	0.000239444488786016	FALSE	FALSE	FALSE	NA	NA	NA	NA	NA
HC00683	human	Organoid-2M	409b2	h409B2_60d_org1	ACTATCTGTAATCGTC-1	Glyc	2688	7873	0.0181633430712562	FALSE	FALSE	FALSE	NA	NA	NA	NA	NA
HC00684	human	Organoid-2M	409b2	h409B2_60d_org1	ACTATCTGTACCGTAT-1	Glyc	2701	10956	0.00867104782767433	FALSE	FALSE	FALSE	NA	NA	NA	NA	NA
HC00685	human	Organoid-2M	409b2	h409B2_60d_org1	ACTATCTGTCAGGACA-1	EN	2005	5200	0.0186538461538462	TRUE	TRUE	TRUE	9603	4127	9084	ventral progenitors and neurons 1	MGE/CGE interneurons
HC00686	human	Organoid-2M	409b2	h409B2_60d_org1	ACTATCTGTCTGCCAG-1	Glyc	1853	6790	0.000441826215022091	FALSE	FALSE	FALSE	NA	NA	NA	NA	NA
HC00687	human	Organoid-2M	409b2	h409B2_60d_org1	ACTATCTGTGTCCTCT-1	Glyc	2486	6919	0.0420581008816303	FALSE	FALSE	FALSE	NA	NA	NA	NA	NA
HC00688	human	Organoid-2M	409b2	h409B2_60d_org1	ACTATCTGTTGATTGC-1	Glyc	2365	5281	0.0285930694944139	FALSE	FALSE	FALSE	NA	NA	NA	NA	NA
HC00689	human	Organoid-2M	409b2	h409B2_60d_org1	ACTATCTTCAGGTAAA-1	EN	2696	6981	0.0378169316716803	TRUE	TRUE	TRUE	8690	4097	8860	cortical neurons 1	Cortical neurons
HC00690	human	Organoid-2M	409b2	h409B2_60d_org1	ACTATCTTCTGATACG-1	RG	2460	7653	0.0355416176662747	TRUE	TRUE	TRUE	8873	4629	9030	radial glia 1	Cortical NPCs
HC00691	human	Organoid-2M	409b2	h409B2_60d_org1	ACTATCTTCTTGACGA-1	EN	2376	6404	0.00515302935665209	TRUE	TRUE	TRUE	9974	4379	9163	midbrain/hindbrain	Cerebellar glutamatergic neurons 1
HC00692	human	Organoid-2M	409b2	h409B2_60d_org1	ACTGAACAGAGCTGCA-1	Astrocyte	1768	6767	0.0298507462686567	TRUE	FALSE	FALSE	9376	NA	NA	NSC/radial glia	NA
HC00693	human	Organoid-2M	409b2	h409B2_60d_org1	ACTGAACAGCCATCGC-1	Glyc	2000	3575	0	FALSE	FALSE	FALSE	NA	NA	NA	NA	NA
HC00694	human	Organoid-2M	409b2	h409B2_60d_org1	ACTGAACAGCGTCTAT-1	RG	2885	8025	0.0320249221183801	TRUE	TRUE	TRUE	8924	4571	8924	G2M/S dorsal progenitors 1	Cortical NPCs
HC00695	human	Organoid-2M	409b2	h409B2_60d_org1	ACTGAACAGTGGTAGC-1	RG	2183	6625	0.0298867924528302	TRUE	TRUE	TRUE	8899	3909	8915	radial glia 1	Cortical NPCs
HC00696	human	Organoid-2M	409b2	h409B2_60d_org1	ACTGAACAGTTGCAGG-1	EN	2994	8195	0.0350213544844417	TRUE	TRUE	TRUE	8691	4660	8847	cortical neurons 2	Cortical neurons
HC00697	human	Organoid-2M	409b2	h409B2_60d_org1	ACTGAACAGTTGTAGA-1	IN	1627	3413	0.0328157046586581	TRUE	TRUE	TRUE	8874	3910	9062	radial glia 1	Cortical IPs
HC00698	human	Organoid-2M	409b2	h409B2_60d_org1	ACTGAACCAAACTGCT-1	EN	3309	9870	0.0586626139817629	TRUE	TRUE	TRUE	9587	4080	9091	ventral progenitors and neurons 1	MGE/CGE interneurons
HC00699	human	Organoid-2M	409b2	h409B2_60d_org1	ACTGAACCAACTGGCC-1	IPC	4403	16238	0.0233403128464097	TRUE	TRUE	TRUE	9371	3978	8546	G2M/S NPCs	Mid-hindbrain NPCs
HC00700	human	Organoid-2M	409b2	h409B2_60d_org1	ACTGAACCAATGAAAC-1	Glyc	2767	8338	0.0122331494363157	FALSE	FALSE	FALSE	NA	NA	NA	NA	NA
HC00701	human	Organoid-2M	409b2	h409B2_60d_org1	ACTGAACCACTGCCAG-1	Glyc	2153	6222	0.00980392156862745	FALSE	FALSE	FALSE	NA	NA	NA	NA	NA
HC00702	human	Organoid-2M	409b2	h409B2_60d_org1	ACTGAACCATCATCCC-1	Glyc	1731	4213	0.00237360550676478	FALSE	FALSE	FALSE	NA	NA	NA	NA	NA
HC00703	human	Organoid-2M	409b2	h409B2_60d_org1	ACTGAACGTCATCCCT-1	EN	3422	11702	0.0500769099299265	TRUE	TRUE	TRUE	8716	4261	8792	cortical neurons 1	Cortical neurons
HC00704	human	Organoid-2M	409b2	h409B2_60d_org1	ACTGAACGTGATGATA-1	RG	1776	4405	0.0154370034052213	TRUE	TRUE	TRUE	8973	4672	8720	radial glia 1	Cortical NPCs
HC00705	human	Organoid-2M	409b2	h409B2_60d_org1	ACTGAACGTGTAAGTA-1	Glyc	2835	11246	0.0309443357638271	FALSE	FALSE	FALSE	NA	NA	NA	NA	NA
HC00706	human	Organoid-2M	409b2	h409B2_60d_org1	ACTGAACGTTAAGACA-1	RG	2463	7928	0.0151362260343088	TRUE	TRUE	TRUE	9294	4594	8669	NSC/radial glia	Mid-hindbrain NPCs
HC00707	human	Organoid-2M	409b2	h409B2_60d_org1	ACTGAACGTTTAAGCC-1	IN	1682	3849	0.0293582748765913	TRUE	TRUE	TRUE	9291	4482	8608	NSC/radial glia	Mid-hindbrain NPCs
HC00708	human	Organoid-2M	409b2	h409B2_60d_org1	ACTGAACTCACTTACT-1	EN	3283	9962	0.00993776350130496	TRUE	TRUE	TRUE	10031	4342	8781	midbrain/hindbrain	Purkinje cells
HC00709	human	Organoid-2M	409b2	h409B2_60d_org1	ACTGAACTCAGCACAT-1	RG	2686	7624	0.0333158447009444	TRUE	TRUE	TRUE	9189	4572	8677	gliogenic/outer radial glia	Ventral NPCs
HC00710	human	Organoid-2M	409b2	h409B2_60d_org1	ACTGAACTCATAACCG-1	Glyc	2862	16624	0.00198508180943215	FALSE	FALSE	FALSE	NA	NA	NA	NA	NA
HC00711	human	Organoid-2M	409b2	h409B2_60d_org1	ACTGAACTCCGAATGT-1	RG	2124	7167	0.0319520022324543	TRUE	TRUE	TRUE	8875	3911	9069	radial glia 1	Cortical NPCs
HC00712	human	Organoid-2M	409b2	h409B2_60d_org1	ACTGAACTCCGCATAA-1	IPC	1377	2820	0.00425531914893617	TRUE	TRUE	TRUE	NA	4123	8712	G2M/S dorsal progenitors 2	Cortical NPCs
HC00713	human	Organoid-2M	409b2	h409B2_60d_org1	ACTGAACTCCTCATTA-1	EN	1812	4290	0.0247086247086247	TRUE	TRUE	TRUE	9935	4680	9147	midbrain/hindbrain	Cerebellar glutamatergic neurons 1
HC00714	human	Organoid-2M	409b2	h409B2_60d_org1	ACTGAACTCGCGATCG-1	EN	2422	6384	0.0401002506265664	TRUE	TRUE	TRUE	9607	3912	9120	ventral progenitors and neurons 1	MGE/CGE interneurons
HC00715	human	Organoid-2M	409b2	h409B2_60d_org1	ACTGAACTCGTACGGC-1	Glyc	2444	10124	0.0183721849071513	FALSE	FALSE	FALSE	NA	NA	NA	NA	NA
HC00716	human	Organoid-2M	409b2	h409B2_60d_org1	ACTGAACTCGTGGACC-1	EN	2743	7966	0.0284961084609591	TRUE	TRUE	TRUE	8755	4292	8800	cortical neurons 2	Cortical neurons
HC00718	human	Organoid-2M	409b2	h409B2_60d_org1	ACTGAGTAGGATCGCA-1	RG	4631	12605	0.0334787782625942	TRUE	TRUE	TRUE	9200	4264	9072	G2M/S ventral progenitors and IPs	Ventral NPCs
HC00719	human	Organoid-2M	409b2	h409B2_60d_org1	ACTGAGTGTAAGTAGT-1	Glyc	2450	7424	0.025457974137931	FALSE	FALSE	FALSE	NA	NA	NA	NA	NA
HC00720	human	Organoid-2M	409b2	h409B2_60d_org1	ACTGAGTGTACGCACC-1	EN	3051	9462	0.0433312196153033	TRUE	TRUE	TRUE	8723	3893	8797	cortical neurons 2	Cortical neurons
HC00721	human	Organoid-2M	409b2	h409B2_60d_org1	ACTGAGTGTATTAGCC-1	RG	3205	10452	0.0119594336012246	TRUE	TRUE	TRUE	9149	3824	8525	G2M/S NPCs	Mid-hindbrain NPCs
HC00722	human	Organoid-2M	409b2	h409B2_60d_org1	ACTGAGTGTCGCTTCT-1	RG	3019	8342	0.0233756892831455	TRUE	TRUE	TRUE	8981	4038	8935	radial glia 1	Cortical NPCs
HC00723	human	Organoid-2M	409b2	h409B2_60d_org1	ACTGAGTGTGTATGGG-1	IN	1384	2662	0.0484598046581518	TRUE	TRUE	TRUE	9879	4538	NA	midbrain/hindbrain	Cerebellar glutamatergic neurons 1
HC00724	human	Organoid-2M	409b2	h409B2_60d_org1	ACTGAGTTCATTGCGA-1	IN	1226	2736	0.0285087719298246	TRUE	TRUE	TRUE	NA	3913	8727	ventral progenitors and neurons 1	Midbrain GABAergic interneurons
HC00725	human	Organoid-2M	409b2	h409B2_60d_org1	ACTGAGTTCGTCCAGG-1	EN	2619	7764	0.038382277176713	TRUE	TRUE	TRUE	8680	4493	8878	cortical neurons 1	Cortical neurons
HC00726	human	Organoid-2M	409b2	h409B2_60d_org1	ACTGAGTTCTTCATGT-1	Glyc	3219	9136	0.0169658493870403	FALSE	FALSE	FALSE	NA	NA	NA	NA	NA
HC00727	human	Organoid-2M	409b2	h409B2_60d_org1	ACTGATGAGAAGCCCA-1	EN	3186	9687	0.0259110147620522	TRUE	TRUE	TRUE	8692	4292	8798	cortical neurons 1	Cortical neurons
HC00728	human	Organoid-2M	409b2	h409B2_60d_org1	ACTGATGAGTGTCCCG-1	EN	2661	7724	0.0354738477472812	TRUE	TRUE	TRUE	8786	4292	8797	cortical neurons 1	Cortical neurons
HC00729	human	Organoid-2M	409b2	h409B2_60d_org1	ACTGATGCAAGCGTAG-1	RG	2351	7560	0.0246031746031746	TRUE	TRUE	TRUE	8876	3914	8925	radial glia 1	Cortical NPCs
HC00730	human	Organoid-2M	409b2	h409B2_60d_org1	ACTGATGCATTCCTCG-1	IN	1691	4422	0.0382180009045681	TRUE	TRUE	TRUE	9391	4131	8620	NSC/radial glia	Mid-hindbrain NPCs
HC00731	human	Organoid-2M	409b2	h409B2_60d_org1	ACTGATGGTAGTGAAT-1	IN	1769	4286	0.00793280447970135	TRUE	TRUE	TRUE	9873	4209	9164	midbrain/hindbrain	Cerebellar glutamatergic neurons 1
HC00732	human	Organoid-2M	409b2	h409B2_60d_org1	ACTGATGGTCTAGCGC-1	Glyc	4780	18104	0.000276182059213434	FALSE	FALSE	FALSE	NA	NA	NA	NA	NA
HC00733	human	Organoid-2M	409b2	h409B2_60d_org1	ACTGATGGTGCAACTT-1	IN	1746	3280	0.0298780487804878	TRUE	TRUE	TRUE	9295	3881	8568	NSC/radial glia	Mid-hindbrain NPCs
HC00734	human	Organoid-2M	409b2	h409B2_60d_org1	ACTGATGGTGGTAACG-1	IPC	3100	9544	0.0240989103101425	TRUE	TRUE	TRUE	8850	4649	NA	G2M/S dorsal progenitors 1	Cortical NPCs
HC00735	human	Organoid-2M	409b2	h409B2_60d_org1	ACTGATGGTGTGAAAT-1	Astrocyte	2022	4643	0.0251992246392419	TRUE	FALSE	FALSE	9296	NA	NA	NSC/radial glia	NA
HC00736	human	Organoid-2M	409b2	h409B2_60d_org1	ACTGATGTCAAACAAG-1	EN	2270	7354	0.025428338319282	TRUE	TRUE	TRUE	9297	3867	9255	midbrain/hindbrain	Mid-hindbrain NPCs
HC00737	human	Organoid-2M	409b2	h409B2_60d_org1	ACTGATGTCAACGGGA-1	EN	2763	8869	0.0414928402300147	TRUE	TRUE	TRUE	9821	3915	9321	midbrain/hindbrain	Cerebellar glutamatergic neurons 1
HC00738	human	Organoid-2M	409b2	h409B2_60d_org1	ACTGCTCAGACAGGCT-1	IPC	2482	6574	0.0270763614237907	TRUE	TRUE	TRUE	9500	4168	8503	G2M/S ventral progenitors and IPs	Cortical IPs
HC00739	human	Organoid-2M	409b2	h409B2_60d_org1	ACTGCTCAGCACGCCT-1	Glyc	2581	6894	0.0439512619669278	FALSE	FALSE	FALSE	NA	NA	NA	NA	NA
HC00740	human	Organoid-2M	409b2	h409B2_60d_org1	ACTGCTCAGCCCTAAT-1	Glyc	3015	11966	0.0217282299849574	FALSE	FALSE	FALSE	NA	NA	NA	NA	NA
HC00741	human	Organoid-2M	409b2	h409B2_60d_org1	ACTGCTCAGTGACATA-1	EN	3142	8958	0.0532484929671802	TRUE	TRUE	TRUE	9650	4216	9086	ventral progenitors and neurons 1	MGE/CGE interneurons
HC00742	human	Organoid-2M	409b2	h409B2_60d_org1	ACTGCTCAGTTAGCGG-1	EN	3030	7704	0.0289460020768432	TRUE	TRUE	TRUE	9572	4600	9078	ventral progenitors and neurons 3	MGE/CGE interneurons
HC00743	human	Organoid-2M	409b2	h409B2_60d_org1	ACTGCTCCATCTATGG-1	RG	2574	8700	0.0336781609195402	TRUE	TRUE	TRUE	8877	3914	8939	radial glia 1	Cortical NPCs
HC00744	human	Organoid-2M	409b2	h409B2_60d_org1	ACTGCTCGTCTCAACA-1	RG	2714	9706	0.0214300432722028	TRUE	TRUE	TRUE	9004	4104	8958	radial glia 1	Cortical NPCs
HC00745	human	Organoid-2M	409b2	h409B2_60d_org1	ACTGCTCGTGATGTGG-1	EN	1985	4371	0.0331731869137497	TRUE	TRUE	TRUE	9573	4432	9127	ventral progenitors and neurons 1	MGE/CGE interneurons
HC00746	human	Organoid-2M	409b2	h409B2_60d_org1	ACTGCTCGTTGATTCG-1	IPC	2849	8057	0.0139009556907037	TRUE	TRUE	TRUE	9132	4639	8582	G2M/S NPCs	Mid-hindbrain NPCs
HC00747	human	Organoid-2M	409b2	h409B2_60d_org1	ACTGCTCGTTGGAGGT-1	EN	1780	3510	0.0264957264957265	TRUE	TRUE	TRUE	9925	3916	9188	ventral progenitors and neurons 1	Cerebellar glutamatergic neurons 1
HC00748	human	Organoid-2M	409b2	h409B2_60d_org1	ACTGCTCTCACGACTA-1	EN	2789	8108	0.0177602368031574	TRUE	TRUE	TRUE	9747	3897	9165	midbrain/hindbrain	Cerebellar glutamatergic neurons 1
HC00749	human	Organoid-2M	409b2	h409B2_60d_org1	ACTGCTCTCAGCACAT-1	RG	2116	6796	0.0135373749264273	TRUE	TRUE	TRUE	9109	3917	8958	radial glia 1	Cortical NPCs
HC00750	human	Organoid-2M	409b2	h409B2_60d_org1	ACTGCTCTCAGCCTAA-1	EN	2353	5482	0.0260853703028092	TRUE	TRUE	TRUE	9689	3982	9182	midbrain/hindbrain	NA
HC00751	human	Organoid-2M	409b2	h409B2_60d_org1	ACTGCTCTCATGGTCA-1	EN	3113	9145	0.0357572443958447	TRUE	TRUE	TRUE	8690	4310	8810	cortical neurons 1	Cortical neurons
HC00752	human	Organoid-2M	409b2	h409B2_60d_org1	ACTGCTCTCCCAACGG-1	Glyc	2141	5961	0.0152658949840631	FALSE	FALSE	FALSE	NA	NA	NA	NA	NA
HC00753	human	Organoid-2M	409b2	h409B2_60d_org1	ACTGCTCTCGATAGAA-1	EN	2800	7180	0.0217270194986072	TRUE	TRUE	TRUE	9828	4484	9145	midbrain/hindbrain	NA
HC00754	human	Organoid-2M	409b2	h409B2_60d_org1	ACTGCTCTCGTTGACA-1	Glyc	2119	7261	0.0159757609144746	FALSE	FALSE	FALSE	NA	NA	NA	NA	NA
HC00755	human	Organoid-2M	409b2	h409B2_60d_org1	ACTGTCCAGACAGAGA-1	EN	2308	5428	0.0340825350036846	TRUE	TRUE	TRUE	8808	4674	8869	cortical neurons 1	Cortical neurons
HC00756	human	Organoid-2M	409b2	h409B2_60d_org1	ACTGTCCAGATCCCAT-1	EN	2034	6129	0.0230053842388644	TRUE	TRUE	TRUE	9541	4146	8764	ventral progenitors and neurons 3	MGE/CGE interneurons
HC00757	human	Organoid-2M	409b2	h409B2_60d_org1	ACTGTCCAGATTACCC-1	EN	2550	7947	0.016106706933434	TRUE	TRUE	TRUE	9463	4274	8837	IPs and early cortical neurons	Cortical IPs
HC00758	human	Organoid-2M	409b2	h409B2_60d_org1	ACTGTCCAGCACCGTC-1	Glyc	1987	6173	0.0165235703871699	FALSE	FALSE	FALSE	NA	NA	NA	NA	NA
HC00759	human	Organoid-2M	409b2	h409B2_60d_org1	ACTGTCCAGCGTAGTG-1	Glyc	2219	5560	0.0203237410071942	FALSE	FALSE	FALSE	NA	NA	NA	NA	NA
HC00760	human	Organoid-2M	409b2	h409B2_60d_org1	ACTGTCCAGCGTTGCC-1	IN	1488	2859	0.0465197621545995	TRUE	TRUE	TRUE	9911	3889	9353	midbrain/hindbrain	Cerebellar glutamatergic neurons 1
HC00761	human	Organoid-2M	409b2	h409B2_60d_org1	ACTGTCCAGGCGCTCT-1	RG	4635	16867	0.0339716606391178	TRUE	TRUE	TRUE	8878	4588	8926	radial glia 1	Cortical NPCs
HC00762	human	Organoid-2M	409b2	h409B2_60d_org1	ACTGTCCCAAAGTCAA-1	EN	1677	3512	0.0179384965831435	TRUE	TRUE	TRUE	8785	4564	8830	cortical neurons 1	Cortical neurons
HC00763	human	Organoid-2M	409b2	h409B2_60d_org1	ACTGTCCCACGGACAA-1	Glyc	2496	4993	0.0458642098938514	FALSE	FALSE	FALSE	NA	NA	NA	NA	NA
HC00764	human	Organoid-2M	409b2	h409B2_60d_org1	ACTGTCCGTGAGGGAG-1	EN	1876	3960	0.0393939393939394	TRUE	TRUE	TRUE	9964	4331	9366	midbrain/hindbrain	Cerebellar glutamatergic neurons 1
HC00765	human	Organoid-2M	409b2	h409B2_60d_org1	ACTGTCCGTGCCTGTG-1	EN	2886	9035	0.0354178195904815	TRUE	TRUE	TRUE	8733	4199	8846	cortical neurons 1	Cortical IPs
HC00766	human	Organoid-2M	409b2	h409B2_60d_org1	ACTGTCCGTGGTTTCA-1	Glyc	2830	8496	0.0268361581920904	FALSE	FALSE	FALSE	NA	NA	NA	NA	NA
HC00767	human	Organoid-2M	409b2	h409B2_60d_org1	ACTGTCCGTTGGAGGT-1	EN	2308	7327	0.0657840862563123	TRUE	TRUE	TRUE	9574	3918	9104	ventral progenitors and neurons 1	MGE/CGE interneurons
HC00768	human	Organoid-2M	409b2	h409B2_60d_org1	ACTGTCCTCACCCGAG-1	EN	2267	5489	0.0180360721442886	TRUE	TRUE	TRUE	9863	3919	9266	midbrain/hindbrain	Cerebellar glutamatergic neurons 1
HC00769	human	Organoid-2M	409b2	h409B2_60d_org1	ACTGTCCTCCCTTGCA-1	EN	2112	5453	0.0245736291949386	TRUE	TRUE	TRUE	9983	4530	9166	midbrain/hindbrain	Cerebellar glutamatergic neurons 1
HC00770	human	Organoid-2M	409b2	h409B2_60d_org1	ACTGTCCTCCTCTAGC-1	IN	1481	2932	0.0324010914051842	TRUE	TRUE	TRUE	9715	4393	8743	ventral progenitors and neurons 1	Midbrain GABAergic interneurons
HC00771	human	Organoid-2M	409b2	h409B2_60d_org1	ACTGTCCTCTTTACGT-1	RG	3678	10656	0.0198010510510511	TRUE	TRUE	TRUE	8983	3873	8963	radial glia 1	Cortical NPCs
HC00772	human	Organoid-2M	409b2	h409B2_60d_org1	ACTTACTAGAAGGTGA-1	Glyc	2775	6651	0.0213501729063299	FALSE	FALSE	FALSE	NA	NA	NA	NA	NA
HC00773	human	Organoid-2M	409b2	h409B2_60d_org1	ACTTACTAGGGTCGAT-1	Glyc	2382	7694	0.00714842734598388	FALSE	FALSE	FALSE	NA	NA	NA	NA	NA
HC00774	human	Organoid-2M	409b2	h409B2_60d_org1	ACTTACTAGGGTGTGT-1	EN	2438	6953	0.0329354235581763	TRUE	TRUE	TRUE	8754	4261	8841	cortical neurons 1	Cortical neurons
HC00775	human	Organoid-2M	409b2	h409B2_60d_org1	ACTTACTAGGTGTGGT-1	RG	3772	12065	0.0269374222958972	TRUE	TRUE	TRUE	8915	4522	9066	G2M/S dorsal progenitors 1	Cortical NPCs
HC00776	human	Organoid-2M	409b2	h409B2_60d_org1	ACTTACTAGTGTTAGA-1	IPC	3137	13022	0.0238058669943173	TRUE	TRUE	TRUE	9177	3871	8604	G2M/S NPCs	Mid-hindbrain NPCs
HC00777	human	Organoid-2M	409b2	h409B2_60d_org1	ACTTACTTCTCCCTGA-1	RG	2441	6160	0.00211038961038961	TRUE	TRUE	TRUE	9298	4483	8668	NSC/radial glia	Mid-hindbrain NPCs
HC00778	human	Organoid-2M	409b2	h409B2_60d_org1	ACTTGTTAGATCGATA-1	IPC	2100	4653	0.0193423597678917	TRUE	TRUE	TRUE	9207	4305	8689	G2M/S dorsal progenitors 2	Cortical NPCs
HC00779	human	Organoid-2M	409b2	h409B2_60d_org1	ACTTGTTAGATGTCGG-1	Glyc	2288	5837	0.0119924618811033	FALSE	FALSE	FALSE	NA	NA	NA	NA	NA
HC00780	human	Organoid-2M	409b2	h409B2_60d_org1	ACTTGTTAGCGATCCC-1	Glyc	2776	10719	0.000373169138912212	FALSE	FALSE	FALSE	NA	NA	NA	NA	NA
HC00781	human	Organoid-2M	409b2	h409B2_60d_org1	ACTTGTTAGTGTACCT-1	IN	1417	2612	0.0455589586523737	TRUE	TRUE	TRUE	9582	4273	9110	ventral progenitors and neurons 1	MGE/CGE interneurons
HC00782	human	Organoid-2M	409b2	h409B2_60d_org1	ACTTGTTCACCGGAAA-1	EN	1944	5074	0.0354749704375246	TRUE	TRUE	TRUE	9935	4304	9359	midbrain/hindbrain	Cerebellar glutamatergic neurons 1
HC00783	human	Organoid-2M	409b2	h409B2_60d_org1	ACTTGTTCACGGTTTA-1	Glyc	2110	5626	0.0151084251688589	FALSE	FALSE	FALSE	NA	NA	NA	NA	NA
HC00784	human	Organoid-2M	409b2	h409B2_60d_org1	ACTTGTTGTTCGCGAC-1	RG	2916	11720	0.0217576791808874	TRUE	TRUE	TRUE	9343	4030	8526	NSC/radial glia	Mid-hindbrain NPCs
HC00785	human	Organoid-2M	409b2	h409B2_60d_org1	ACTTGTTTCCCACTTG-1	Glyc	2342	6123	0.00996243671402907	FALSE	FALSE	FALSE	NA	NA	NA	NA	NA
HC00786	human	Organoid-2M	409b2	h409B2_60d_org1	ACTTGTTTCGTCCGTT-1	EN	2836	7669	0.037553787977572	TRUE	TRUE	TRUE	9599	4080	NA	ventral progenitors and neurons 1	MGE/CGE interneurons
HC00787	human	Organoid-2M	409b2	h409B2_60d_org1	ACTTGTTTCGTTGACA-1	IN	1637	3268	0.0636474908200734	TRUE	TRUE	TRUE	9622	4611	9123	ventral progenitors and neurons 1	MGE/CGE interneurons
HC00788	human	Organoid-2M	409b2	h409B2_60d_org1	ACTTGTTTCTCGCTTG-1	IPC	1898	4579	0.0277353133872024	TRUE	TRUE	TRUE	9220	4105	NA	G2M/S dorsal progenitors 2	Cortical NPCs
HC00789	human	Organoid-2M	409b2	h409B2_60d_org1	ACTTTCAAGACATAAC-1	Glyc	2616	6630	0.0131221719457014	FALSE	FALSE	FALSE	NA	NA	NA	NA	NA
HC00790	human	Organoid-2M	409b2	h409B2_60d_org1	ACTTTCAAGCGCTTAT-1	Glyc	1877	5349	0.0299121331089923	FALSE	FALSE	FALSE	NA	NA	NA	NA	NA
HC00791	human	Organoid-2M	409b2	h409B2_60d_org1	ACTTTCAAGCTCAACT-1	IN	1769	4367	0.0128234485917106	TRUE	TRUE	TRUE	9862	4558	9301	midbrain/hindbrain	Cerebellar glutamatergic neurons 1
HC00792	human	Organoid-2M	409b2	h409B2_60d_org1	ACTTTCAAGGCCGAAT-1	Glyc	2641	8065	0.00148791072535648	FALSE	FALSE	FALSE	NA	NA	NA	NA	NA
HC00793	human	Organoid-2M	409b2	h409B2_60d_org1	ACTTTCAAGGCGTACA-1	EN	3099	8863	0.0286584677874309	TRUE	TRUE	TRUE	10002	3829	9163	midbrain/hindbrain	Cerebellar glutamatergic neurons 1
HC00794	human	Organoid-2M	409b2	h409B2_60d_org1	ACTTTCACAAGAAAGG-1	Glyc	2866	9355	0.000427578834847675	FALSE	FALSE	FALSE	NA	NA	NA	NA	NA
HC00795	human	Organoid-2M	409b2	h409B2_60d_org1	ACTTTCACATTAGGCT-1	EN	2166	5848	0.0246238030095759	TRUE	TRUE	TRUE	8715	4043	8906	IPs and early cortical neurons	Cortical IPs
HC00796	human	Organoid-2M	409b2	h409B2_60d_org1	ACTTTCAGTTGAACTC-1	RG	3572	8223	0.0162957558068831	TRUE	TRUE	TRUE	9189	4572	NA	gliogenic/outer radial glia	NA
HC00797	human	Organoid-2M	409b2	h409B2_60d_org1	ACTTTCATCAAGGCTT-1	RG	1950	6406	0.0329378707461755	TRUE	TRUE	TRUE	9299	3920	8580	NSC/radial glia	Mid-hindbrain NPCs
HC00798	human	Organoid-2M	409b2	h409B2_60d_org1	ACTTTCATCACATACG-1	RG	3553	10339	0.0321114227681594	TRUE	TRUE	TRUE	9033	NA	9038	G2M/S dorsal progenitors 1	Cortical NPCs
HC00799	human	Organoid-2M	409b2	h409B2_60d_org1	ACTTTCATCACCGGGT-1	Glyc	2059	5264	0.0410334346504559	FALSE	FALSE	FALSE	NA	NA	NA	NA	NA
HC00800	human	Organoid-2M	409b2	h409B2_60d_org1	AGAATAGAGACAATAC-1	Glyc	2307	5854	0.0100785787495729	FALSE	FALSE	FALSE	NA	NA	NA	NA	NA
HC00801	human	Organoid-2M	409b2	h409B2_60d_org1	AGAATAGAGCTACCTA-1	RG	2625	9536	0.0253775167785235	TRUE	TRUE	TRUE	9044	4540	9030	radial glia 1	Cortical IPs
HC00802	human	Organoid-2M	409b2	h409B2_60d_org1	AGAATAGAGGCTCAGA-1	IN	1310	2715	0.0232044198895028	TRUE	TRUE	TRUE	9716	4479	8733	ventral progenitors and neurons 1	Midbrain GABAergic interneurons
HC00803	human	Organoid-2M	409b2	h409B2_60d_org1	AGAATAGAGTACGCCC-1	IN	1666	4017	0.027881503609659	TRUE	TRUE	TRUE	9900	4176	9235	midbrain/hindbrain	Cerebellar glutamatergic neurons 1
HC00804	human	Organoid-2M	409b2	h409B2_60d_org1	AGAATAGCATCACAAC-1	EN	2952	10418	0.023900940679593	TRUE	TRUE	TRUE	9729	4410	9330	midbrain/hindbrain	Cerebellar glutamatergic neurons 1
HC00805	human	Organoid-2M	409b2	h409B2_60d_org1	AGAATAGCATCGGAAG-1	IPC	2863	9811	0.0299663642849862	TRUE	TRUE	TRUE	NA	4056	8666	G2M/S NPCs	Mid-hindbrain NPCs
HC00806	human	Organoid-2M	409b2	h409B2_60d_org1	AGAATAGGTCTGCGGT-1	Glyc	3723	15079	0.0129318920352809	FALSE	FALSE	FALSE	NA	NA	NA	NA	NA
HC00807	human	Organoid-2M	409b2	h409B2_60d_org1	AGAATAGGTGTGGTTT-1	EN	2663	6965	0.0228284278535535	TRUE	TRUE	TRUE	8699	3922	8846	cortical neurons 1	Cortical neurons
HC00808	human	Organoid-2M	409b2	h409B2_60d_org1	AGAATAGGTTAAGTAG-1	IN	1463	3455	0.0159189580318379	TRUE	TRUE	TRUE	9717	3923	9194	midbrain/hindbrain	Cerebellar glutamatergic neurons 1
HC00809	human	Organoid-2M	409b2	h409B2_60d_org1	AGAATAGTCACCTTAT-1	Glyc	2375	6449	0.0215537292603504	FALSE	FALSE	FALSE	NA	NA	NA	NA	NA
HC00810	human	Organoid-2M	409b2	h409B2_60d_org1	AGAATAGTCAGCTCTC-1	Glyc	2685	9446	0.0179970357823417	FALSE	FALSE	FALSE	NA	NA	NA	NA	NA
HC00811	human	Organoid-2M	409b2	h409B2_60d_org1	AGAATAGTCATGCTCC-1	IPC	2563	6457	0.0165711630788292	TRUE	TRUE	TRUE	NA	3924	8685	G2M/S dorsal progenitors 2	Cortical IPs
HC00812	human	Organoid-2M	409b2	h409B2_60d_org1	AGAATAGTCCACGAAT-1	EN	2346	6437	0.0340220599658226	TRUE	TRUE	TRUE	8724	3929	8479	cortical neurons 1	Cortical neurons
HC00813	human	Organoid-2M	409b2	h409B2_60d_org1	AGAATAGTCTTTAGTC-1	EN	2470	6963	0.017664799655321	TRUE	TRUE	TRUE	9379	4008	8568	midbrain/hindbrain	Mid-hindbrain NPCs
HC00814	human	Organoid-2M	409b2	h409B2_60d_org1	AGACGTTAGATCGATA-1	RG	3624	14586	0.0250925545043192	TRUE	TRUE	TRUE	NA	3821	9049	G2M/S dorsal progenitors 1	Cortical NPCs
HC00815	human	Organoid-2M	409b2	h409B2_60d_org1	AGACGTTAGCGCTTAT-1	EN	2906	7562	0.034779158952658	TRUE	TRUE	TRUE	8691	3938	8799	cortical neurons 2	Cortical neurons
HC00816	human	Organoid-2M	409b2	h409B2_60d_org1	AGACGTTAGCTAGTGG-1	EN	3546	11575	0.0146868250539957	TRUE	TRUE	TRUE	9718	4088	9196	midbrain/hindbrain	Cerebellar glutamatergic neurons 1
HC00817	human	Organoid-2M	409b2	h409B2_60d_org1	AGACGTTAGCTGAAAT-1	EN	4620	19806	0.029233565586186	TRUE	TRUE	TRUE	9523	4627	8777	ventral progenitors and neurons 3	MGE/CGE interneurons
HC00818	human	Organoid-2M	409b2	h409B2_60d_org1	AGACGTTAGTTCGATC-1	IN	1475	3706	0.0202374527792768	TRUE	TRUE	TRUE	9395	4646	9166	midbrain/hindbrain	Mid-hindbrain NPCs
HC00819	human	Organoid-2M	409b2	h409B2_60d_org1	AGACGTTAGTTGAGAT-1	IN	1579	3290	0.0386018237082067	TRUE	TRUE	TRUE	8943	4443	8963	radial glia 1	Cortical NPCs
HC00820	human	Organoid-2M	409b2	h409B2_60d_org1	AGACGTTCACAGACAG-1	RG	2928	8347	0.0222834551335809	TRUE	TRUE	TRUE	9300	4248	8596	NSC/radial glia	Mid-hindbrain NPCs
HC00821	human	Organoid-2M	409b2	h409B2_60d_org1	AGACGTTCACGGCGTT-1	EN	2507	6103	0.0448959528100934	TRUE	TRUE	TRUE	9784	4613	9298	midbrain/hindbrain	Cerebellar glutamatergic neurons 1
HC00822	human	Organoid-2M	409b2	h409B2_60d_org1	AGACGTTCAGGCTGAA-1	Glyc	2153	6061	0.0131991420557664	FALSE	FALSE	FALSE	NA	NA	NA	NA	NA
HC00823	human	Organoid-2M	409b2	h409B2_60d_org1	AGACGTTCATAGGATA-1	Glyc	3450	13088	0.0266656479217604	FALSE	FALSE	FALSE	NA	NA	NA	NA	NA
HC00824	human	Organoid-2M	409b2	h409B2_60d_org1	AGACGTTCATCCGCGA-1	EN	2594	7235	0.0420179682100898	TRUE	TRUE	TRUE	9972	4000	9167	midbrain/hindbrain	Cerebellar glutamatergic neurons 1
HC00825	human	Organoid-2M	409b2	h409B2_60d_org1	AGACGTTCATCGACGC-1	EN	2407	6382	0.0481040426198684	TRUE	TRUE	TRUE	9536	4556	8769	ventral progenitors and neurons 3	MGE/CGE interneurons
HC00826	human	Organoid-2M	409b2	h409B2_60d_org1	AGACGTTCATGACATC-1	Glyc	2365	6300	0.00841269841269841	FALSE	FALSE	FALSE	NA	NA	NA	NA	NA
HC00827	human	Organoid-2M	409b2	h409B2_60d_org1	AGACGTTCATGCATGT-1	Choroid	2615	7540	0.0281167108753316	TRUE	FALSE	FALSE	9294	NA	NA	NSC/radial glia	NA
HC00828	human	Organoid-2M	409b2	h409B2_60d_org1	AGACGTTGTACTTAGC-1	EN/Glyc	3431	9396	0.0393784589186888	TRUE	FALSE	FALSE	9524	NA	NA	ventral progenitors and neurons 3	NA
HC00829	human	Organoid-2M	409b2	h409B2_60d_org1	AGACGTTGTCCAGTAT-1	Glyc	2086	7087	0.0194722731762382	FALSE	FALSE	FALSE	NA	NA	NA	NA	NA
HC00830	human	Organoid-2M	409b2	h409B2_60d_org1	AGACGTTGTGCAGGTA-1	RG	2001	4234	0.00236183278223902	TRUE	TRUE	TRUE	9272	3925	8657	NSC/radial glia	Mid-hindbrain NPCs
HC00831	human	Organoid-2M	409b2	h409B2_60d_org1	AGACGTTGTGTCGCTG-1	IN	1457	3631	0.0267144037455247	TRUE	TRUE	TRUE	8896	3995	8949	radial glia 1	NA
HC00832	human	Organoid-2M	409b2	h409B2_60d_org1	AGACGTTTCATACGGT-1	RG	3847	17047	0.0160732093623511	TRUE	TRUE	TRUE	9330	4593	8526	NSC/radial glia	Mid-hindbrain NPCs
HC00833	human	Organoid-2M	409b2	h409B2_60d_org1	AGACGTTTCCAAAGTC-1	EN	3200	12060	0.0267827529021559	TRUE	TRUE	TRUE	9822	3855	NA	midbrain/hindbrain	Cerebellar glutamatergic neurons 1
HC00834	human	Organoid-2M	409b2	h409B2_60d_org1	AGACGTTTCCGGGTGT-1	Glyc	2316	5341	0.0108593896274106	FALSE	FALSE	FALSE	NA	NA	NA	NA	NA
HC00835	human	Organoid-2M	409b2	h409B2_60d_org1	AGACGTTTCCGTTGTC-1	EN	1976	4560	0.0166666666666667	TRUE	TRUE	TRUE	10033	4388	9353	midbrain/hindbrain	Cerebellar glutamatergic neurons 1
HC00836	human	Organoid-2M	409b2	h409B2_60d_org1	AGACGTTTCGTTTGCC-1	RG	3521	12402	0.0217706821480406	TRUE	TRUE	TRUE	8871	4387	9011	radial glia 1	Cortical NPCs
HC00837	human	Organoid-2M	409b2	h409B2_60d_org1	AGACGTTTCTCCTATA-1	Glyc	4131	14916	0.0184365781710914	FALSE	FALSE	FALSE	NA	NA	NA	NA	NA
HC00838	human	Organoid-2M	409b2	h409B2_60d_org1	AGACGTTTCTTGACGA-1	EN	2141	5424	0.0304203539823009	TRUE	TRUE	TRUE	9719	4459	9301	midbrain/hindbrain	Cerebellar glutamatergic neurons 1
HC00839	human	Organoid-2M	409b2	h409B2_60d_org1	AGAGCGAAGAAGCCCA-1	EN	1797	5776	0.030297783933518	TRUE	TRUE	TRUE	9386	3959	8607	NSC/radial glia	Mid-hindbrain NPCs
HC00840	human	Organoid-2M	409b2	h409B2_60d_org1	AGAGCGAAGACGCAAC-1	RG	3309	9276	0.0326649417852523	TRUE	TRUE	TRUE	NA	3920	8644	NSC/radial glia	Cortical NPCs
HC00841	human	Organoid-2M	409b2	h409B2_60d_org1	AGAGCGAAGGACCACA-1	EN	2545	7566	0.0589479249273064	TRUE	TRUE	TRUE	9564	3926	9106	ventral progenitors and neurons 1	MGE/CGE interneurons
HC00842	human	Organoid-2M	409b2	h409B2_60d_org1	AGAGCGAAGTACCGGA-1	RG	2280	5308	0.0373021853805576	TRUE	TRUE	TRUE	9053	4300	9066	radial glia 1	Cortical IPs
HC00843	human	Organoid-2M	409b2	h409B2_60d_org1	AGAGCGAAGTGTACTC-1	RG	2624	8572	0.0323145123658423	TRUE	TRUE	TRUE	9091	4239	NA	radial glia 1	Cortical NPCs
HC00844	human	Organoid-2M	409b2	h409B2_60d_org1	AGAGCGACAATAACGA-1	RG	2887	7452	0.0191894793344069	TRUE	TRUE	TRUE	9443	4150	8559	NSC/radial glia	Cortical NPCs
HC00845	human	Organoid-2M	409b2	h409B2_60d_org1	AGAGCGACAATCAGAA-1	RG	2468	7839	0.0183696900114811	TRUE	TRUE	TRUE	9040	4307	8958	radial glia 1	Cortical NPCs
HC00846	human	Organoid-2M	409b2	h409B2_60d_org1	AGAGCGACAGCTATTG-1	IN	1414	2594	0.0335389360061681	TRUE	TRUE	TRUE	9949	4457	NA	ventral progenitors and neurons 1	Cerebellar glutamatergic neurons 1
HC00847	human	Organoid-2M	409b2	h409B2_60d_org1	AGAGCGAGTGCAGGTA-1	EN	2000	4551	0.0219731927049	TRUE	TRUE	TRUE	9720	4422	8738	ventral progenitors and neurons 1	Midbrain GABAergic interneurons
HC00848	human	Organoid-2M	409b2	h409B2_60d_org1	AGAGCGAGTTCATGGT-1	RG	1922	5486	0.034269048487058	TRUE	TRUE	TRUE	8899	4133	9050	radial glia 1	Cortical NPCs
HC00849	human	Organoid-2M	409b2	h409B2_60d_org1	AGAGCGAGTTGTGGCC-1	Astrocyte	1837	5425	0.0210138248847926	TRUE	FALSE	FALSE	9342	NA	NA	NSC/radial glia	NA
HC00850	human	Organoid-2M	409b2	h409B2_60d_org1	AGAGCGATCACAGTAC-1	RG	2182	5499	0.0338243316966721	TRUE	TRUE	TRUE	8868	3883	8985	radial glia 1	Cortical NPCs
HC00851	human	Organoid-2M	409b2	h409B2_60d_org1	AGAGCGATCTCTTGAT-1	RG	2859	7457	0.0324527289794824	TRUE	TRUE	TRUE	8921	3879	8973	radial glia 1	Cortical NPCs
HC00852	human	Organoid-2M	409b2	h409B2_60d_org1	AGAGCTTAGGATGGAA-1	EN	2139	5215	0.0116970278044104	TRUE	TRUE	TRUE	9693	4623	9232	midbrain/hindbrain	Cerebellar glutamatergic neurons 1
HC00853	human	Organoid-2M	409b2	h409B2_60d_org1	AGAGCTTAGGGTTTCT-1	IN	1371	3840	0.03046875	TRUE	TRUE	TRUE	9035	3910	9062	radial glia 1	Cortical IPs
HC00854	human	Organoid-2M	409b2	h409B2_60d_org1	AGAGCTTAGTGCGATG-1	RG	3535	12685	0.0309026409144659	TRUE	TRUE	TRUE	9083	3835	8995	radial glia 1	Cortical IPs
HC00855	human	Organoid-2M	409b2	h409B2_60d_org1	AGAGCTTCACAGGAGT-1	EN	2998	8284	0.0282472235634959	TRUE	TRUE	TRUE	8693	4232	8800	cortical neurons 1	Cortical neurons
HC00856	human	Organoid-2M	409b2	h409B2_60d_org1	AGAGCTTGTCACTTCC-1	EN	2111	4868	0.0308134757600657	TRUE	TRUE	TRUE	10005	4170	9080	ventral progenitors and neurons 1	NA
HC00857	human	Organoid-2M	409b2	h409B2_60d_org1	AGAGCTTGTCGGCATC-1	Glyc	2563	8844	0.0239710538218001	FALSE	FALSE	FALSE	NA	NA	NA	NA	NA
HC00858	human	Organoid-2M	409b2	h409B2_60d_org1	AGAGCTTGTGTCGCTG-1	Glyc	2150	6658	0.0121658155602283	FALSE	FALSE	FALSE	NA	NA	NA	NA	NA
HC00859	human	Organoid-2M	409b2	h409B2_60d_org1	AGAGCTTGTTACGTCA-1	RG	2700	7128	0.0223063973063973	TRUE	TRUE	TRUE	9382	3844	8596	NSC/radial glia	Mid-hindbrain NPCs
HC00860	human	Organoid-2M	409b2	h409B2_60d_org1	AGAGCTTTCACGACTA-1	IPC	1978	4884	0.019041769041769	TRUE	TRUE	TRUE	9125	4098	8527	G2M/S ventral progenitors and IPs	Mid-hindbrain NPCs
HC00861	human	Organoid-2M	409b2	h409B2_60d_org1	AGAGCTTTCATTATCC-1	Glyc	2761	9666	0.0311400786261121	FALSE	FALSE	FALSE	NA	NA	NA	NA	NA
HC00862	human	Organoid-2M	409b2	h409B2_60d_org1	AGAGCTTTCCGAAGAG-1	IN	1152	3098	0.00968366688185926	FALSE	TRUE	TRUE	NA	4159	8747	NA	Mid-hindbrain NPCs
HC00863	human	Organoid-2M	409b2	h409B2_60d_org1	AGAGCTTTCGCACTCT-1	Glyc	1993	5017	0.0137532389874427	FALSE	FALSE	FALSE	NA	NA	NA	NA	NA
HC00864	human	Organoid-2M	409b2	h409B2_60d_org1	AGAGCTTTCGCTTGTC-1	EN	2339	7744	0.0377066115702479	TRUE	TRUE	TRUE	9291	4120	8542	NSC/radial glia	Mid-hindbrain NPCs
HC00865	human	Organoid-2M	409b2	h409B2_60d_org1	AGAGCTTTCGGCTTGG-1	IPC	2208	5942	0.0366879838438236	TRUE	TRUE	TRUE	9245	4590	8697	G2M/S dorsal progenitors 2	Cortical IPs
HC00866	human	Organoid-2M	409b2	h409B2_60d_org1	AGAGCTTTCTACTTAC-1	EN	2793	7909	0.0305980528511822	TRUE	TRUE	TRUE	8804	4265	8886	cortical neurons 2	Cortical neurons
HC00867	human	Organoid-2M	409b2	h409B2_60d_org1	AGAGCTTTCTCAAGTG-1	RG	1953	4249	0.0343610261237938	TRUE	TRUE	TRUE	8866	4656	8928	radial glia 1	Cortical NPCs
HC00868	human	Organoid-2M	409b2	h409B2_60d_org1	AGAGCTTTCTCCGGTT-1	Glyc	3196	14024	0.0116229321163719	FALSE	FALSE	FALSE	NA	NA	NA	NA	NA
HC00869	human	Organoid-2M	409b2	h409B2_60d_org1	AGAGCTTTCTTAGCCC-1	Glyc	2462	8057	0.0121633362293658	FALSE	FALSE	FALSE	NA	NA	NA	NA	NA
HC00870	human	Organoid-2M	409b2	h409B2_60d_org1	AGAGTGGAGTGAACGC-1	RG	2161	5725	0.0131004366812227	TRUE	TRUE	TRUE	9334	3927	8627	NSC/radial glia	Mid-hindbrain NPCs
HC00871	human	Organoid-2M	409b2	h409B2_60d_org1	AGAGTGGCAGTAAGCG-1	Glyc	2617	6715	0.0638868205510052	FALSE	FALSE	FALSE	NA	NA	NA	NA	NA
HC00872	human	Organoid-2M	409b2	h409B2_60d_org1	AGAGTGGGTCCTGCTT-1	IN	1748	3992	0.031312625250501	TRUE	TRUE	TRUE	9707	3928	9235	midbrain/hindbrain	Cerebellar glutamatergic neurons 1
HC00873	human	Organoid-2M	409b2	h409B2_60d_org1	AGAGTGGGTGCAACGA-1	Glyc	1586	4146	0.0728412928123492	FALSE	FALSE	FALSE	NA	NA	NA	NA	NA
HC00874	human	Organoid-2M	409b2	h409B2_60d_org1	AGAGTGGGTGCGATAG-1	EN	2163	6090	0.0272577996715928	TRUE	TRUE	TRUE	8803	3929	8848	cortical neurons 1	Cortical neurons
HC00875	human	Organoid-2M	409b2	h409B2_60d_org1	AGAGTGGGTGGTGTAG-1	EN	2043	6942	0.0358686257562662	TRUE	TRUE	TRUE	NA	4262	9166	midbrain/hindbrain	Cerebellar glutamatergic neurons 1
HC00876	human	Organoid-2M	409b2	h409B2_60d_org1	AGAGTGGTCGAATGGG-1	EN	2610	6471	0.0452789367949312	TRUE	TRUE	TRUE	9575	3930	9121	ventral progenitors and neurons 1	MGE/CGE interneurons
HC00877	human	Organoid-2M	409b2	h409B2_60d_org1	AGATCTGAGACGCACA-1	RG	2500	7427	0.0176383465733136	TRUE	TRUE	TRUE	8854	3883	8958	radial glia 1	Cortical NPCs
HC00878	human	Organoid-2M	409b2	h409B2_60d_org1	AGATCTGAGCACCGCT-1	Glyc	2296	5367	0.019564002235886	FALSE	FALSE	FALSE	NA	NA	NA	NA	NA
HC00879	human	Organoid-2M	409b2	h409B2_60d_org1	AGATCTGAGGTGCTTT-1	EN	1547	4449	0.0213531130591144	TRUE	TRUE	TRUE	8831	4468	8783	cortical neurons 1	NA
HC00880	human	Organoid-2M	409b2	h409B2_60d_org1	AGATCTGAGTGGAGTC-1	RG	2684	7891	0.0278798631352173	TRUE	TRUE	TRUE	9019	NA	9014	G2M/S dorsal progenitors 1	Cortical NPCs
HC00881	human	Organoid-2M	409b2	h409B2_60d_org1	AGATCTGCAATGCCAT-1	Glyc	3333	9762	0.0171071501741446	FALSE	FALSE	FALSE	NA	NA	NA	NA	NA
HC00882	human	Organoid-2M	409b2	h409B2_60d_org1	AGATCTGCACCGTTGG-1	IN	1805	4585	0.0525627044711014	TRUE	TRUE	TRUE	9530	4556	8768	ventral progenitors and neurons 3	MGE/CGE interneurons
HC00883	human	Organoid-2M	409b2	h409B2_60d_org1	AGATCTGCACGAAGCA-1	RG	2821	9080	0.033920704845815	TRUE	TRUE	TRUE	9184	3980	9027	gliogenic/outer radial glia	Ventral NPCs
HC00884	human	Organoid-2M	409b2	h409B2_60d_org1	AGATCTGGTAGAAGGA-1	RG	3337	9821	0.0264738824966908	TRUE	TRUE	TRUE	9033	3821	8929	G2M/S dorsal progenitors 1	Cortical NPCs
HC00885	human	Organoid-2M	409b2	h409B2_60d_org1	AGATCTGGTAGCGCTC-1	EN	3493	10614	0.0361786319954777	TRUE	TRUE	TRUE	9940	3857	9169	midbrain/hindbrain	Cerebellar glutamatergic neurons 1
HC00886	human	Organoid-2M	409b2	h409B2_60d_org1	AGATCTGGTCTGATTG-1	IPC	3629	11129	0.0120406146104771	TRUE	TRUE	TRUE	9243	4486	NA	G2M/S dorsal progenitors 2	Cortical NPCs
HC00887	human	Organoid-2M	409b2	h409B2_60d_org1	AGATCTGGTGAAAGAG-1	Glyc	3535	20205	0.00975006186587478	FALSE	FALSE	FALSE	NA	NA	NA	NA	NA
HC00888	human	Organoid-2M	409b2	h409B2_60d_org1	AGATCTGGTTTGTGTG-1	RG	2691	9245	0.029421308815576	TRUE	TRUE	TRUE	9302	4188	8650	NSC/radial glia	Mid-hindbrain NPCs
HC00889	human	Organoid-2M	409b2	h409B2_60d_org1	AGATCTGTCTACTCAT-1	IPC	2957	7792	0.0177104722792608	TRUE	TRUE	TRUE	NA	3932	8528	G2M/S ventral progenitors and IPs	Mid-hindbrain NPCs
HC00890	human	Organoid-2M	409b2	h409B2_60d_org1	AGATCTGTCTCGCTTG-1	IPC	2094	6440	0.0236024844720497	TRUE	TRUE	TRUE	9281	4008	8542	midbrain/hindbrain	Mid-hindbrain NPCs
HC00891	human	Organoid-2M	409b2	h409B2_60d_org1	AGATTGCAGATATGGT-1	Glyc	3587	16763	0.0170613851935811	FALSE	FALSE	FALSE	NA	NA	NA	NA	NA
HC00892	human	Organoid-2M	409b2	h409B2_60d_org1	AGATTGCAGCTAAACA-1	Glyc	3584	9696	0	FALSE	FALSE	FALSE	NA	NA	NA	NA	NA
HC00893	human	Organoid-2M	409b2	h409B2_60d_org1	AGATTGCAGGGTGTTG-1	Glyc	3273	10319	0.00940013567206125	FALSE	FALSE	FALSE	NA	NA	NA	NA	NA
HC00894	human	Organoid-2M	409b2	h409B2_60d_org1	AGATTGCAGTTACCCA-1	Glyc	3490	15373	0.000910687569114682	FALSE	FALSE	FALSE	NA	NA	NA	NA	NA
HC00895	human	Organoid-2M	409b2	h409B2_60d_org1	AGATTGCCACACATGT-1	RG	3421	11611	0.0258375678236155	TRUE	TRUE	TRUE	8880	3933	9049	G2M/S dorsal progenitors 1	Cortical NPCs
HC00896	human	Organoid-2M	409b2	h409B2_60d_org1	AGATTGCCACATCTTT-1	IN	1689	3338	0.0290593169562612	TRUE	TRUE	TRUE	9722	3934	9207	midbrain/hindbrain	Cerebellar glutamatergic neurons 1
HC00897	human	Organoid-2M	409b2	h409B2_60d_org1	AGATTGCCACGTGAGA-1	Glyc	2416	6870	0.00786026200873362	FALSE	FALSE	FALSE	NA	NA	NA	NA	NA
HC00898	human	Organoid-2M	409b2	h409B2_60d_org1	AGATTGCCATCCTTGC-1	Glyc	2030	4820	0.00933609958506224	FALSE	FALSE	FALSE	NA	NA	NA	NA	NA
HC00899	human	Organoid-2M	409b2	h409B2_60d_org1	AGATTGCCATGTTCCC-1	Glyc	3805	13612	0.00029385836027035	FALSE	FALSE	FALSE	NA	NA	NA	NA	NA
HC00900	human	Organoid-2M	409b2	h409B2_60d_org1	AGATTGCGTCCGTCAG-1	Glyc	2870	10688	0.00813997005988024	FALSE	FALSE	FALSE	NA	NA	NA	NA	NA
HC00901	human	Organoid-2M	409b2	h409B2_60d_org1	AGATTGCGTTAAGATG-1	EN	3954	14199	0.0267624480597225	TRUE	TRUE	TRUE	9739	3876	9288	midbrain/hindbrain	Cerebellar glutamatergic neurons 1
HC00902	human	Organoid-2M	409b2	h409B2_60d_org1	AGATTGCTCAGAGGTG-1	EN	2493	8076	0.0365279841505696	TRUE	TRUE	TRUE	9822	3855	9321	midbrain/hindbrain	Cerebellar glutamatergic neurons 1
HC00903	human	Organoid-2M	409b2	h409B2_60d_org1	AGATTGCTCTCATTCA-1	EN	2691	6785	0.0421518054532056	TRUE	TRUE	TRUE	9576	4478	9117	ventral progenitors and neurons 1	MGE/CGE interneurons
HC00904	human	Organoid-2M	409b2	h409B2_60d_org1	AGATTGCTCTGTGCAA-1	RG	2198	6503	0.0202983238505305	TRUE	TRUE	TRUE	8893	4527	8952	radial glia 1	Cortical NPCs
HC00905	human	Organoid-2M	409b2	h409B2_60d_org1	AGCAGCCAGATGAGAG-1	IN	1632	4043	0.00593618600049468	FALSE	TRUE	TRUE	NA	3935	NA	NA	NA
HC00906	human	Organoid-2M	409b2	h409B2_60d_org1	AGCAGCCAGTCTCCTC-1	Glyc	2575	15537	0.000965437343116432	FALSE	FALSE	FALSE	NA	NA	NA	NA	NA
HC00907	human	Organoid-2M	409b2	h409B2_60d_org1	AGCAGCCCAAGGCTCC-1	RG	1916	4868	0.0283483976992605	TRUE	TRUE	TRUE	9015	4281	8951	radial glia 1	Cortical IPs
HC00908	human	Organoid-2M	409b2	h409B2_60d_org1	AGCAGCCCACAACGCC-1	EN	2090	4882	0.00983203605079885	TRUE	TRUE	TRUE	9577	4266	9119	ventral progenitors and neurons 1	MGE/CGE interneurons
HC00909	human	Organoid-2M	409b2	h409B2_60d_org1	AGCAGCCCACCTGGTG-1	Choroid	3970	12816	0.0167759051186017	TRUE	FALSE	FALSE	9303	NA	NA	NSC/radial glia	NA
HC00910	human	Organoid-2M	409b2	h409B2_60d_org1	AGCAGCCCAGAGCCAA-1	Glyc	1816	5328	0.00994744744744745	FALSE	FALSE	FALSE	NA	NA	NA	NA	NA
HC00911	human	Organoid-2M	409b2	h409B2_60d_org1	AGCAGCCCAGCCAGAA-1	Glyc	3356	9789	0.0121565021963428	FALSE	FALSE	FALSE	NA	NA	NA	NA	NA
HC00912	human	Organoid-2M	409b2	h409B2_60d_org1	AGCAGCCGTATGAATG-1	EN	1887	4676	0.0109067579127459	TRUE	TRUE	TRUE	9722	3943	9289	midbrain/hindbrain	Cerebellar glutamatergic neurons 1
HC00913	human	Organoid-2M	409b2	h409B2_60d_org1	AGCAGCCGTCTGGTCG-1	RG	2126	6046	0.0373800860072775	TRUE	TRUE	TRUE	8881	4102	8977	radial glia 1	Cortical IPs
HC00914	human	Organoid-2M	409b2	h409B2_60d_org1	AGCAGCCTCATTGCCC-1	RG	3338	11612	0.0122287289011368	TRUE	TRUE	TRUE	9304	4255	8652	NSC/radial glia	Mid-hindbrain NPCs
HC00915	human	Organoid-2M	409b2	h409B2_60d_org1	AGCAGCCTCCGCATCT-1	Glyc	3231	10055	0.0117354549975137	FALSE	FALSE	FALSE	NA	NA	NA	NA	NA
HC00916	human	Organoid-2M	409b2	h409B2_60d_org1	AGCAGCCTCGTGACAT-1	IN	1370	2812	0.042674253200569	TRUE	TRUE	TRUE	9889	3936	8737	ventral progenitors and neurons 1	Midbrain GABAergic interneurons
HC00917	human	Organoid-2M	409b2	h409B2_60d_org1	AGCATACAGGTGCAAC-1	Glyc	3146	11588	0.0330514325163963	FALSE	FALSE	FALSE	NA	NA	NA	NA	NA
HC00918	human	Organoid-2M	409b2	h409B2_60d_org1	AGCATACAGTGACTCT-1	Glyc	2285	7358	0.0449850502854036	FALSE	FALSE	FALSE	NA	NA	NA	NA	NA
HC00919	human	Organoid-2M	409b2	h409B2_60d_org1	AGCATACCAATGAAAC-1	EN	3260	9984	0.0213341346153846	TRUE	TRUE	TRUE	9937	4681	9256	midbrain/hindbrain	Cerebellar glutamatergic neurons 1
HC00920	human	Organoid-2M	409b2	h409B2_60d_org1	AGCATACCACATCCGG-1	EN	2638	7045	0.0295244854506742	TRUE	TRUE	TRUE	9578	3912	9095	ventral progenitors and neurons 1	MGE/CGE interneurons
HC00921	human	Organoid-2M	409b2	h409B2_60d_org1	AGCATACCATCTACGA-1	Glyc	2397	6983	0.00415294286123443	FALSE	FALSE	FALSE	NA	NA	NA	NA	NA
HC00922	human	Organoid-2M	409b2	h409B2_60d_org1	AGCATACGTAGCTTGT-1	EN	2780	6540	0.023394495412844	TRUE	TRUE	TRUE	9725	4631	9279	midbrain/hindbrain	Cerebellar glutamatergic neurons 1
HC00923	human	Organoid-2M	409b2	h409B2_60d_org1	AGCATACGTATAGGTA-1	Choroid	3001	8196	0.0430697901415325	TRUE	FALSE	FALSE	9372	NA	NA	NSC/radial glia	NA
HC00924	human	Organoid-2M	409b2	h409B2_60d_org1	AGCATACGTGAAAGAG-1	EN	2542	6584	0.0116950182260024	TRUE	TRUE	TRUE	8715	4252	8840	cortical neurons 1	Cortical IPs
HC00925	human	Organoid-2M	409b2	h409B2_60d_org1	AGCATACGTGACCAAG-1	EN	3612	12129	0.038914997114354	TRUE	TRUE	TRUE	8759	3886	8835	cortical neurons 2	Cortical neurons
HC00926	human	Organoid-2M	409b2	h409B2_60d_org1	AGCATACGTGTCGCTG-1	Glyc	2035	5130	0.00116959064327485	FALSE	FALSE	FALSE	NA	NA	NA	NA	NA
HC00927	human	Organoid-2M	409b2	h409B2_60d_org1	AGCATACGTGTTAAGA-1	RG	2608	8357	0.021538829723585	TRUE	TRUE	TRUE	8899	3962	9057	radial glia 1	Cortical NPCs
HC00928	human	Organoid-2M	409b2	h409B2_60d_org1	AGCATACTCACGCATA-1	Glyc	4155	17365	0.0171609559458681	FALSE	FALSE	FALSE	NA	NA	NA	NA	NA
HC00929	human	Organoid-2M	409b2	h409B2_60d_org1	AGCATACTCCTCAACC-1	Glyc	1809	4350	0.0174712643678161	FALSE	FALSE	FALSE	NA	NA	NA	NA	NA
HC00930	human	Organoid-2M	409b2	h409B2_60d_org1	AGCATACTCTCACATT-1	IN	1539	2989	0.023084643693543	TRUE	TRUE	TRUE	9660	3930	9121	ventral progenitors and neurons 1	MGE/CGE interneurons
HC00931	human	Organoid-2M	409b2	h409B2_60d_org1	AGCATACTCTTCTGGC-1	Glyc	3069	8633	0.0206185567010309	FALSE	FALSE	FALSE	NA	NA	NA	NA	NA
HC00932	human	Organoid-2M	409b2	h409B2_60d_org1	AGCCTAAAGAGTGACC-1	Glyc	1891	4438	0.0205047318611987	FALSE	FALSE	FALSE	NA	NA	NA	NA	NA
HC00933	human	Organoid-2M	409b2	h409B2_60d_org1	AGCCTAAAGCGGATCA-1	RG	1690	4757	0.0109312591969729	TRUE	TRUE	TRUE	9049	4116	8949	radial glia 1	Cortical IPs
HC00934	human	Organoid-2M	409b2	h409B2_60d_org1	AGCCTAAAGGTGCTTT-1	EN	2377	7076	0.035472018089316	TRUE	TRUE	TRUE	8694	3937	8813	cortical neurons 1	Cortical IPs
HC00935	human	Organoid-2M	409b2	h409B2_60d_org1	AGCCTAAAGTTGCAGG-1	EN	2242	5091	0.028285209192693	TRUE	TRUE	TRUE	9794	4161	9218	midbrain/hindbrain	Cerebellar glutamatergic neurons 1
HC00936	human	Organoid-2M	409b2	h409B2_60d_org1	AGCCTAACAATGGATA-1	Glyc	2323	7740	0.000775193798449612	FALSE	FALSE	FALSE	NA	NA	NA	NA	NA
HC00937	human	Organoid-2M	409b2	h409B2_60d_org1	AGCCTAAGTACACCGC-1	EN	3139	8266	0.0520203242196951	TRUE	TRUE	TRUE	8672	3938	8899	cortical neurons 2	Cortical neurons
HC00938	human	Organoid-2M	409b2	h409B2_60d_org1	AGCCTAATCCCAACGG-1	EN	2927	9067	0.0240432337046432	TRUE	TRUE	TRUE	9929	3887	9170	midbrain/hindbrain	Cerebellar glutamatergic neurons 1
HC00939	human	Organoid-2M	409b2	h409B2_60d_org1	AGCCTAATCCGTAGGC-1	IN	1652	3354	0.02623732856291	TRUE	TRUE	TRUE	9946	4327	9309	midbrain/hindbrain	Cerebellar glutamatergic neurons 1
HC00940	human	Organoid-2M	409b2	h409B2_60d_org1	AGCCTAATCTTCCTTC-1	EN	4573	18356	0.0311614730878187	TRUE	TRUE	TRUE	8673	4677	8480	IPs and early cortical neurons	Cortical IPs
HC00941	human	Organoid-2M	409b2	h409B2_60d_org1	AGCGGTCAGCCGGTAA-1	EN	2233	5786	0.0122709989630142	TRUE	TRUE	TRUE	9723	3939	9278	midbrain/hindbrain	Cerebellar glutamatergic neurons 1
HC00942	human	Organoid-2M	409b2	h409B2_60d_org1	AGCGGTCAGTAGGTGC-1	RG	3495	11987	0.0355385000417119	TRUE	TRUE	TRUE	9095	4419	8964	G2M/S dorsal progenitors 1	Cortical NPCs
HC00943	human	Organoid-2M	409b2	h409B2_60d_org1	AGCGGTCAGTCATGCT-1	Glyc	2953	10687	0.0337793580986245	FALSE	FALSE	FALSE	NA	NA	NA	NA	NA
HC00944	human	Organoid-2M	409b2	h409B2_60d_org1	AGCGGTCAGTGGGTTG-1	RG	3328	10735	0.0513274336283186	TRUE	TRUE	TRUE	9321	3940	8631	NSC/radial glia	Mid-hindbrain NPCs
HC00945	human	Organoid-2M	409b2	h409B2_60d_org1	AGCGGTCCAATCGGTT-1	EN	4106	14667	0.0428853889684325	TRUE	TRUE	TRUE	9936	3817	9171	ventral progenitors and neurons 1	Cerebellar glutamatergic neurons 1
HC00946	human	Organoid-2M	409b2	h409B2_60d_org1	AGCGGTCCACAGTCGC-1	Glyc	1838	6628	0.014031382015691	FALSE	FALSE	FALSE	NA	NA	NA	NA	NA
HC00947	human	Organoid-2M	409b2	h409B2_60d_org1	AGCGGTCCACCGATAT-1	Glyc	2012	7089	0.0198899703766399	FALSE	FALSE	FALSE	NA	NA	NA	NA	NA
HC00948	human	Organoid-2M	409b2	h409B2_60d_org1	AGCGGTCGTAGCTGCC-1	RG	2382	8467	0.0223219558285107	TRUE	TRUE	TRUE	8882	4395	8930	radial glia 1	Cortical NPCs
HC00949	human	Organoid-2M	409b2	h409B2_60d_org1	AGCGGTCGTATAATGG-1	RG	3167	10273	0.0301761900126545	TRUE	TRUE	TRUE	9077	4073	8931	G2M/S dorsal progenitors 1	Cortical NPCs
HC00950	human	Organoid-2M	409b2	h409B2_60d_org1	AGCGGTCGTCACTGGC-1	RG	4710	19685	0.0233172466344933	TRUE	TRUE	TRUE	9209	4055	8718	G2M/S dorsal progenitors 2	Cortical NPCs
HC00951	human	Organoid-2M	409b2	h409B2_60d_org1	AGCGGTCGTCTCTCTG-1	EN	3702	11446	0.0311899353485934	TRUE	TRUE	TRUE	9724	4453	9173	ventral progenitors and neurons 1	NA
HC00952	human	Organoid-2M	409b2	h409B2_60d_org1	AGCGGTCGTCTGCGGT-1	Choroid	2295	6147	0.0444119082479258	TRUE	FALSE	FALSE	9384	NA	NA	NSC/radial glia	NA
HC00953	human	Organoid-2M	409b2	h409B2_60d_org1	AGCGGTCTCAGAGACG-1	EN	1746	3341	0.0125710865010476	TRUE	TRUE	TRUE	8682	4499	8801	cortical neurons 1	Cortical neurons
HC00954	human	Organoid-2M	409b2	h409B2_60d_org1	AGCGGTCTCGTTGACA-1	Glyc	1686	5405	0.0436632747456059	FALSE	FALSE	FALSE	NA	NA	NA	NA	NA
HC00955	human	Organoid-2M	409b2	h409B2_60d_org1	AGCGGTCTCTCGCTTG-1	Choroid	2694	7254	0.0270195754066722	TRUE	FALSE	FALSE	9305	NA	NA	NSC/radial glia	NA
HC00956	human	Organoid-2M	409b2	h409B2_60d_org1	AGCGGTCTCTGCCCTA-1	Glyc	1826	5313	0.0120459250894034	FALSE	FALSE	FALSE	NA	NA	NA	NA	NA
HC00957	human	Organoid-2M	409b2	h409B2_60d_org1	AGCGTATAGAGGGATA-1	RG	3732	13463	0.0255515115501746	TRUE	TRUE	TRUE	9283	4030	8611	NSC/radial glia	Mid-hindbrain NPCs
HC00958	human	Organoid-2M	409b2	h409B2_60d_org1	AGCGTATAGCACCGCT-1	IPC	2032	5498	0.0194616224081484	TRUE	TRUE	TRUE	9478	3941	8485	IPs and early cortical neurons	Cortical IPs
HC00959	human	Organoid-2M	409b2	h409B2_60d_org1	AGCGTATCAAGTCTAC-1	RG	3281	10303	0.0291177326992138	TRUE	TRUE	TRUE	9306	3942	8529	NSC/radial glia	Mid-hindbrain NPCs
HC00960	human	Organoid-2M	409b2	h409B2_60d_org1	AGCGTATCACACTGCG-1	Glyc	1981	4110	0.00170316301703163	FALSE	FALSE	FALSE	NA	NA	NA	NA	NA
HC00961	human	Organoid-2M	409b2	h409B2_60d_org1	AGCGTATCATCCGTGG-1	EN	3074	7670	0.0249022164276402	TRUE	TRUE	TRUE	9725	3816	9172	midbrain/hindbrain	Cerebellar glutamatergic neurons 1
HC00962	human	Organoid-2M	409b2	h409B2_60d_org1	AGCGTATGTAAGAGAG-1	RG	1975	5357	0.013813701698712	TRUE	TRUE	TRUE	8927	4150	8993	radial glia 1	Cortical NPCs
HC00963	human	Organoid-2M	409b2	h409B2_60d_org1	AGCGTATGTAATAGCA-1	Microglia	2321	7745	0.0250484183344093	TRUE	FALSE	FALSE	9550	NA	NA	mesenchymal-like cells	NA
HC00964	human	Organoid-2M	409b2	h409B2_60d_org1	AGCGTATGTCACACGC-1	IN	1549	3482	0.0109132682366456	TRUE	TRUE	TRUE	9726	4422	8727	ventral progenitors and neurons 1	Midbrain GABAergic interneurons
HC00965	human	Organoid-2M	409b2	h409B2_60d_org1	AGCGTATGTTCTCATT-1	Glyc	1567	3924	0.0127420998980632	FALSE	FALSE	FALSE	NA	NA	NA	NA	NA
HC00966	human	Organoid-2M	409b2	h409B2_60d_org1	AGCGTATGTTTAAGCC-1	EN	1792	4541	0.0394186302576525	TRUE	TRUE	TRUE	9727	3838	NA	midbrain/hindbrain	Cerebellar glutamatergic neurons 1
HC00967	human	Organoid-2M	409b2	h409B2_60d_org1	AGCGTATTCCCATTAT-1	RG	3406	11226	0.0254765722430073	TRUE	TRUE	TRUE	9043	4463	9025	G2M/S dorsal progenitors 1	Cortical NPCs
HC00968	human	Organoid-2M	409b2	h409B2_60d_org1	AGCGTATTCGGTGTCG-1	IPC	3460	10695	0.0255259467040673	TRUE	TRUE	TRUE	9222	3948	8710	G2M/S dorsal progenitors 2	Cortical NPCs
HC00969	human	Organoid-2M	409b2	h409B2_60d_org1	AGCGTCGAGACTCGGA-1	IN	1443	3845	0.0618985695708713	TRUE	TRUE	TRUE	NA	4442	9053	radial glia 1	Cortical IPs
HC00970	human	Organoid-2M	409b2	h409B2_60d_org1	AGCGTCGAGTCTCCTC-1	IN	1348	3456	0.0251736111111111	TRUE	TRUE	TRUE	9338	4645	8603	NSC/radial glia	Mid-hindbrain NPCs
HC00971	human	Organoid-2M	409b2	h409B2_60d_org1	AGCGTCGCACCCTATC-1	Glyc	1622	4282	0.000934142923867352	FALSE	FALSE	FALSE	NA	NA	NA	NA	NA
HC00972	human	Organoid-2M	409b2	h409B2_60d_org1	AGCGTCGCAGGGATTG-1	EN	2570	6910	0.0629522431259045	TRUE	TRUE	TRUE	9574	4121	9142	ventral progenitors and neurons 1	MGE/CGE interneurons
HC00973	human	Organoid-2M	409b2	h409B2_60d_org1	AGCGTCGCATAAAGGT-1	IN	1395	4315	0.0115874855156431	TRUE	TRUE	TRUE	8884	4042	8763	radial glia 2	NA
HC00974	human	Organoid-2M	409b2	h409B2_60d_org1	AGCGTCGGTATGAAAC-1	Glyc	2417	7090	0.0131170662905501	FALSE	FALSE	FALSE	NA	NA	NA	NA	NA
HC00975	human	Organoid-2M	409b2	h409B2_60d_org1	AGCGTCGGTCAGTGGA-1	Glyc	2696	9946	0.023325960184999	FALSE	FALSE	FALSE	NA	NA	NA	NA	NA
HC00976	human	Organoid-2M	409b2	h409B2_60d_org1	AGCGTCGTCAAGGTAA-1	EN	1720	4047	0.0410180380528787	TRUE	TRUE	TRUE	9798	4533	9303	midbrain/hindbrain	Cerebellar glutamatergic neurons 1
HC00977	human	Organoid-2M	409b2	h409B2_60d_org1	AGCGTCGTCACTTATC-1	EN	1766	3818	0.0144054478784704	TRUE	TRUE	TRUE	10038	4606	9244	midbrain/hindbrain	Cerebellar glutamatergic neurons 1
HC00978	human	Organoid-2M	409b2	h409B2_60d_org1	AGCGTCGTCGTAGGAG-1	EN	1688	4436	0.0238954012623986	TRUE	TRUE	TRUE	10044	4659	8817	cortical neurons 1	Cortical neurons
HC00979	human	Organoid-2M	409b2	h409B2_60d_org1	AGCGTCGTCTATCCTA-1	IPC	1686	3484	0.0111940298507463	TRUE	TRUE	TRUE	8928	3991	9038	G2M/S dorsal progenitors 1	NA
HC00980	human	Organoid-2M	409b2	h409B2_60d_org1	AGCGTCGTCTGGCGAC-1	IPC	2336	7040	0.0279829545454545	TRUE	TRUE	TRUE	9127	3805	8530	G2M/S NPCs	Mid-hindbrain NPCs
HC00981	human	Organoid-2M	409b2	h409B2_60d_org1	AGCTCCTAGCTCCTCT-1	EN	2167	4885	0.0483111566018424	TRUE	TRUE	TRUE	9613	3930	9110	ventral progenitors and neurons 1	MGE/CGE interneurons
HC00982	human	Organoid-2M	409b2	h409B2_60d_org1	AGCTCCTAGGCAAAGA-1	Glyc	3992	19485	0.0239158326918142	FALSE	FALSE	FALSE	NA	NA	NA	NA	NA
HC00983	human	Organoid-2M	409b2	h409B2_60d_org1	AGCTCCTAGTGTACTC-1	IN	1284	3129	0.004154682007031	TRUE	TRUE	TRUE	8948	4472	8762	radial glia 1	NA
HC00984	human	Organoid-2M	409b2	h409B2_60d_org1	AGCTCCTCAAGTAGTA-1	EN	2754	6537	0.0247820100963745	TRUE	TRUE	TRUE	9705	4682	9173	midbrain/hindbrain	Cerebellar glutamatergic neurons 1
HC00985	human	Organoid-2M	409b2	h409B2_60d_org1	AGCTCCTCATGGTAGG-1	EN	2109	5609	0.0263861650918167	TRUE	TRUE	TRUE	10012	3943	9156	midbrain/hindbrain	Cerebellar glutamatergic neurons 1
HC00986	human	Organoid-2M	409b2	h409B2_60d_org1	AGCTCCTGTAAGAGGA-1	IN	1716	3973	0.0176189277623962	TRUE	TRUE	TRUE	9984	4536	8725	ventral progenitors and neurons 1	Midbrain GABAergic interneurons
HC00987	human	Organoid-2M	409b2	h409B2_60d_org1	AGCTCCTGTACAGTTC-1	EN	2751	6794	0.0360612304974978	TRUE	TRUE	TRUE	9673	4080	9143	ventral progenitors and neurons 1	MGE/CGE interneurons
HC00988	human	Organoid-2M	409b2	h409B2_60d_org1	AGCTCCTGTAGATTAG-1	IN	1636	3166	0.0284270372710044	TRUE	TRUE	TRUE	9834	3944	9353	midbrain/hindbrain	Cerebellar glutamatergic neurons 1
HC00989	human	Organoid-2M	409b2	h409B2_60d_org1	AGCTCCTGTGCAACTT-1	RG	2583	6261	0.019964861843156	TRUE	TRUE	TRUE	8885	4173	8932	radial glia 1	Cortical NPCs
HC00990	human	Organoid-2M	409b2	h409B2_60d_org1	AGCTCCTGTTCACGGC-1	Glyc	2544	7616	0.00183823529411765	FALSE	FALSE	FALSE	NA	NA	NA	NA	NA
HC00991	human	Organoid-2M	409b2	h409B2_60d_org1	AGCTCCTGTTTGTTGG-1	EN	3189	9290	0.0291711517761033	TRUE	TRUE	TRUE	8677	4197	8787	cortical neurons 2	Cortical neurons
HC00992	human	Organoid-2M	409b2	h409B2_60d_org1	AGCTCCTTCCTCCTAG-1	EN	2929	7765	0.0301352221506761	TRUE	TRUE	TRUE	9579	4216	9143	ventral progenitors and neurons 1	MGE/CGE interneurons
HC00993	human	Organoid-2M	409b2	h409B2_60d_org1	AGCTCCTTCTGCGTAA-1	Glyc	2020	3966	0.0113464447806354	FALSE	FALSE	FALSE	NA	NA	NA	NA	NA
HC00994	human	Organoid-2M	409b2	h409B2_60d_org1	AGCTCTCAGCCTTGAT-1	EN	2700	7598	0.0150039484074757	TRUE	TRUE	TRUE	8695	4403	8797	cortical neurons 2	Cortical neurons
HC00995	human	Organoid-2M	409b2	h409B2_60d_org1	AGCTCTCGTCGCGGTT-1	IN	1413	3294	0.0100182149362477	TRUE	TRUE	TRUE	9307	4650	9378	midbrain/hindbrain	Midbrain GABAergic interneurons
HC00996	human	Organoid-2M	409b2	h409B2_60d_org1	AGCTCTCTCCGCGGTA-1	EN	2373	6158	0.0293926599545307	TRUE	TRUE	TRUE	9893	4155	9299	midbrain/hindbrain	Cerebellar glutamatergic neurons 1
HC00997	human	Organoid-2M	409b2	h409B2_60d_org1	AGCTCTCTCGAATGCT-1	IN	1345	2821	0.0272952853598015	TRUE	TRUE	TRUE	9882	3945	8743	ventral progenitors and neurons 1	Midbrain GABAergic interneurons
HC00998	human	Organoid-2M	409b2	h409B2_60d_org1	AGCTCTCTCTGCTGTC-1	Glyc	2001	4906	0.00978393803505911	FALSE	FALSE	FALSE	NA	NA	NA	NA	NA
HC00999	human	Organoid-2M	409b2	h409B2_60d_org1	AGCTCTCTCTGTTGAG-1	Glyc	1915	5147	0.000582863804157762	FALSE	FALSE	FALSE	NA	NA	NA	NA	NA
HC01000	human	Organoid-2M	409b2	h409B2_60d_org1	AGCTTGAAGACTAGAT-1	EN	3551	10516	0.0193039178394827	TRUE	TRUE	TRUE	8774	3845	8859	cortical neurons 2	Cortical neurons
HC01001	human	Organoid-2M	409b2	h409B2_60d_org1	AGCTTGAAGCCTCGTG-1	Glyc	1705	4954	0.0167541380702463	FALSE	FALSE	FALSE	NA	NA	NA	NA	NA
HC01002	human	Organoid-2M	409b2	h409B2_60d_org1	AGCTTGACAATAGCAA-1	IN	1274	2814	0.00675195451314854	TRUE	TRUE	TRUE	8712	3975	8885	cortical neurons 1	Cortical neurons
HC01003	human	Organoid-2M	409b2	h409B2_60d_org1	AGCTTGACAGACTCGC-1	RG	2505	8084	0.0298119742701633	TRUE	TRUE	TRUE	8886	4500	8986	radial glia 1	Cortical NPCs
HC01004	human	Organoid-2M	409b2	h409B2_60d_org1	AGCTTGACATCATCCC-1	Glyc	2118	7021	0.0135308360632389	FALSE	FALSE	FALSE	NA	NA	NA	NA	NA
HC01005	human	Organoid-2M	409b2	h409B2_60d_org1	AGCTTGACATCGATTG-1	Choroid	2637	6983	0.0398109694973507	TRUE	FALSE	FALSE	9362	NA	NA	NSC/radial glia	NA
HC01006	human	Organoid-2M	409b2	h409B2_60d_org1	AGCTTGACATTTCAGG-1	IN	1604	3579	0.0352053646269908	TRUE	TRUE	TRUE	9979	4047	9174	midbrain/hindbrain	Cerebellar glutamatergic neurons 1
HC01007	human	Organoid-2M	409b2	h409B2_60d_org1	AGCTTGAGTCTCCACT-1	IN	1860	6323	0.011228847066266	TRUE	TRUE	TRUE	9268	4406	8531	NSC/radial glia	Mid-hindbrain NPCs
HC01008	human	Organoid-2M	409b2	h409B2_60d_org1	AGCTTGAGTTACCGAT-1	IN	1276	2909	0.018563080096253	TRUE	TRUE	TRUE	10027	4568	8725	ventral progenitors and neurons 1	Midbrain GABAergic interneurons
HC01009	human	Organoid-2M	409b2	h409B2_60d_org1	AGCTTGATCAACTCTT-1	Glyc	2884	8968	0.0468331846565566	FALSE	FALSE	FALSE	NA	NA	NA	NA	NA
HC01010	human	Organoid-2M	409b2	h409B2_60d_org1	AGCTTGATCCCAGGTG-1	Glyc	1985	5269	0.013854621370279	FALSE	FALSE	FALSE	NA	NA	NA	NA	NA
HC01011	human	Organoid-2M	409b2	h409B2_60d_org1	AGCTTGATCTCAAACG-1	IPC	4558	18686	0.0368190088836562	TRUE	TRUE	TRUE	9209	3946	9072	G2M/S ventral progenitors and IPs	Ventral NPCs
HC01012	human	Organoid-2M	409b2	h409B2_60d_org1	AGGCCACAGAAACCGC-1	EN	2069	5511	0.0401016149519144	TRUE	TRUE	TRUE	9691	4024	9379	midbrain/hindbrain	Cerebellar glutamatergic neurons 1
HC01013	human	Organoid-2M	409b2	h409B2_60d_org1	AGGCCACAGCTAAACA-1	RG	1735	3404	0.0111633372502938	TRUE	TRUE	TRUE	8843	4419	9001	radial glia 1	Cortical NPCs
HC01014	human	Organoid-2M	409b2	h409B2_60d_org1	AGGCCACAGCTAGTGG-1	EN	3319	8965	0.0736196319018405	TRUE	TRUE	TRUE	9611	3947	9111	ventral progenitors and neurons 1	MGE/CGE interneurons
HC01015	human	Organoid-2M	409b2	h409B2_60d_org1	AGGCCACAGCTTTGGT-1	Glyc	2343	8307	0.0353918382087396	FALSE	FALSE	FALSE	NA	NA	NA	NA	NA
HC01016	human	Organoid-2M	409b2	h409B2_60d_org1	AGGCCACCACCAACCG-1	IPC	3059	9871	0.027960692938912	TRUE	TRUE	TRUE	9260	3948	8701	G2M/S dorsal progenitors 2	Cortical IPs
HC01017	human	Organoid-2M	409b2	h409B2_60d_org1	AGGCCACCACCAGGCT-1	RG	2677	9226	0.0290483416431823	TRUE	TRUE	TRUE	8887	3949	8933	radial glia 1	Cortical IPs
HC01018	human	Organoid-2M	409b2	h409B2_60d_org1	AGGCCACCAGACGCCT-1	IN	1335	3463	0.00895177591683511	TRUE	TRUE	TRUE	9286	3978	8531	NSC/radial glia	Mid-hindbrain NPCs
HC01019	human	Organoid-2M	409b2	h409B2_60d_org1	AGGCCACCAGTGACAG-1	RG	2580	7558	0.0280497486107436	TRUE	TRUE	TRUE	8873	4620	8938	radial glia 1	Cortical NPCs
HC01020	human	Organoid-2M	409b2	h409B2_60d_org1	AGGCCACCATCCTTGC-1	IPC	5027	27061	0.0280477439858098	FALSE	TRUE	TRUE	NA	4330	8615	NA	NA
HC01021	human	Organoid-2M	409b2	h409B2_60d_org1	AGGCCACGTACGACCC-1	EN	3789	12528	0.0199553001277139	TRUE	TRUE	TRUE	8696	3865	NA	cortical neurons 1	Cortical neurons
HC01022	human	Organoid-2M	409b2	h409B2_60d_org1	AGGCCACGTGTAAGTA-1	IN	1584	3627	0.0339123242349049	TRUE	TRUE	TRUE	9728	4082	9175	ventral progenitors and neurons 1	Cerebellar glutamatergic neurons 1
HC01023	human	Organoid-2M	409b2	h409B2_60d_org1	AGGCCACGTTGTCTTT-1	IN	1701	4838	0.0202563042579578	TRUE	TRUE	TRUE	9729	4262	9378	midbrain/hindbrain	Cerebellar glutamatergic neurons 1
HC01024	human	Organoid-2M	409b2	h409B2_60d_org1	AGGCCACTCAACGGGA-1	Glyc	2909	10556	0.0226411519514968	FALSE	FALSE	FALSE	NA	NA	NA	NA	NA
HC01025	human	Organoid-2M	409b2	h409B2_60d_org1	AGGCCACTCACGAAGG-1	EN	2281	5593	0.00178794922224209	TRUE	TRUE	TRUE	9792	4155	9298	midbrain/hindbrain	Cerebellar glutamatergic neurons 1
HC01026	human	Organoid-2M	409b2	h409B2_60d_org1	AGGCCACTCCCACTTG-1	Glyc	3114	9370	0.0336179295624333	FALSE	FALSE	FALSE	NA	NA	NA	NA	NA
HC01027	human	Organoid-2M	409b2	h409B2_60d_org1	AGGCCACTCCCTAATT-1	IN	1469	3912	0.0324642126789366	TRUE	TRUE	TRUE	9069	4473	8918	radial glia 1	Cortical NPCs
HC01028	human	Organoid-2M	409b2	h409B2_60d_org1	AGGCCGTAGCCAACAG-1	IN	1249	2853	0.0245355765860498	TRUE	TRUE	TRUE	9708	4172	8732	ventral progenitors and neurons 1	Midbrain GABAergic interneurons
HC01029	human	Organoid-2M	409b2	h409B2_60d_org1	AGGCCGTAGTCCCACG-1	Glyc	3942	14859	0.0162864257352446	FALSE	FALSE	FALSE	NA	NA	NA	NA	NA
HC01030	human	Organoid-2M	409b2	h409B2_60d_org1	AGGCCGTAGTGATCGG-1	Glyc	1910	4863	0.000822537528274727	FALSE	FALSE	FALSE	NA	NA	NA	NA	NA
HC01031	human	Organoid-2M	409b2	h409B2_60d_org1	AGGCCGTCAAGCCCAC-1	EN	2806	7856	0.0122199592668024	TRUE	TRUE	TRUE	9929	3950	9269	midbrain/hindbrain	Cerebellar glutamatergic neurons 1
HC01032	human	Organoid-2M	409b2	h409B2_60d_org1	AGGCCGTCAATTCCTT-1	IN	1332	3017	0.0155783891282731	TRUE	TRUE	TRUE	9489	4058	8492	G2M/S ventral progenitors and IPs	Cortical IPs
HC01033	human	Organoid-2M	409b2	h409B2_60d_org1	AGGCCGTCAGAGCCAA-1	EN	2469	8184	0.0153958944281525	TRUE	TRUE	TRUE	8717	4677	8783	cortical neurons 1	Cortical IPs
HC01034	human	Organoid-2M	409b2	h409B2_60d_org1	AGGCCGTCAGCCTGTG-1	Glyc	4626	17581	0.0376542858767988	FALSE	FALSE	FALSE	NA	NA	NA	NA	NA
HC01035	human	Organoid-2M	409b2	h409B2_60d_org1	AGGCCGTGTGCCTTGG-1	EN	2791	7583	0.0444415139126995	TRUE	TRUE	TRUE	8839	3951	8787	cortical neurons 2	Cortical neurons
HC01036	human	Organoid-2M	409b2	h409B2_60d_org1	AGGCCGTGTGGGTATG-1	RG	3570	12083	0.027642141852189	TRUE	TRUE	TRUE	9390	3952	NA	NSC/radial glia	Mid-hindbrain NPCs
HC01037	human	Organoid-2M	409b2	h409B2_60d_org1	AGGCCGTGTTCATGGT-1	EN	2541	6395	0.0204847537138389	TRUE	TRUE	TRUE	9730	4613	9204	midbrain/hindbrain	Cerebellar glutamatergic neurons 1
HC01038	human	Organoid-2M	409b2	h409B2_60d_org1	AGGCCGTGTTGTTTGG-1	RG	2600	7066	0.0202377582790829	TRUE	TRUE	TRUE	9277	3953	8533	NSC/radial glia	Mid-hindbrain NPCs
HC01039	human	Organoid-2M	409b2	h409B2_60d_org1	AGGCCGTTCGATAGAA-1	RG	2530	6854	0.0418733586227021	TRUE	TRUE	TRUE	8956	4332	9018	radial glia 1	Cortical NPCs
HC01040	human	Organoid-2M	409b2	h409B2_60d_org1	AGGCCGTTCTTCAACT-1	RG	2885	10066	0.0333796940194715	TRUE	TRUE	TRUE	9079	4093	8934	radial glia 1	Cortical NPCs
HC01041	human	Organoid-2M	409b2	h409B2_60d_org1	AGGGAGTAGACCACGA-1	Glyc	2070	4730	0.00507399577167019	FALSE	FALSE	FALSE	NA	NA	NA	NA	NA
HC01042	human	Organoid-2M	409b2	h409B2_60d_org1	AGGGAGTAGTCAATAG-1	Glyc	2166	7661	0.0254535961362746	FALSE	FALSE	FALSE	NA	NA	NA	NA	NA
HC01043	human	Organoid-2M	409b2	h409B2_60d_org1	AGGGAGTCAAGTAGTA-1	EN	3355	10567	0.0349200340683259	TRUE	TRUE	TRUE	8739	4310	8872	cortical neurons 1	Cortical neurons
HC01044	human	Organoid-2M	409b2	h409B2_60d_org1	AGGGAGTCAATAGCGG-1	EN	2306	6377	0.013956405833464	TRUE	TRUE	TRUE	9928	4466	9226	midbrain/hindbrain	Cerebellar glutamatergic neurons 1
HC01045	human	Organoid-2M	409b2	h409B2_60d_org1	AGGGAGTCACCATGTA-1	RG	2399	6245	0.0345876701361089	TRUE	TRUE	TRUE	8888	4513	9051	G2M/S dorsal progenitors 1	Cortical NPCs
HC01046	human	Organoid-2M	409b2	h409B2_60d_org1	AGGGAGTCAGCTTAAC-1	RG	3048	9807	0.010910574079739	TRUE	TRUE	TRUE	9425	4294	8534	NSC/radial glia	Mid-hindbrain NPCs
HC01047	human	Organoid-2M	409b2	h409B2_60d_org1	AGGGAGTCAGGACCCT-1	IPC	4426	19075	0.00702490170380079	TRUE	TRUE	TRUE	9164	4554	8641	G2M/S NPCs	Mid-hindbrain NPCs
HC01048	human	Organoid-2M	409b2	h409B2_60d_org1	AGGGAGTCATGGGACA-1	EN	2502	6246	0.0381043868075568	TRUE	TRUE	TRUE	9580	4485	9089	ventral progenitors and neurons 1	MGE/CGE interneurons
HC01049	human	Organoid-2M	409b2	h409B2_60d_org1	AGGGAGTGTACCATCA-1	IPC	2832	9440	0.0313559322033898	TRUE	TRUE	TRUE	8997	4194	9032	G2M/S dorsal progenitors 1	Cortical NPCs
HC01050	human	Organoid-2M	409b2	h409B2_60d_org1	AGGGAGTGTCATATGC-1	Glyc	2068	4987	0.0246641267294967	FALSE	FALSE	FALSE	NA	NA	NA	NA	NA
HC01051	human	Organoid-2M	409b2	h409B2_60d_org1	AGGGAGTTCAACCAAC-1	RG	3647	14636	0.0241869363213993	TRUE	TRUE	TRUE	9313	4506	8643	G2M/S NPCs	Mid-hindbrain NPCs
HC01052	human	Organoid-2M	409b2	h409B2_60d_org1	AGGGAGTTCACGCGGT-1	IN	1686	4272	0.0163857677902622	TRUE	TRUE	TRUE	10026	4505	9175	midbrain/hindbrain	Cerebellar glutamatergic neurons 1
HC01053	human	Organoid-2M	409b2	h409B2_60d_org1	AGGGAGTTCGGCATCG-1	EN	3725	13876	0.0288267512251369	TRUE	TRUE	TRUE	9374	4030	8611	NSC/radial glia	Mid-hindbrain NPCs
HC01054	human	Organoid-2M	409b2	h409B2_60d_org1	AGGGATGAGTTCGATC-1	IN	1375	3569	0.0100868590641636	TRUE	TRUE	TRUE	8889	4394	8935	radial glia 1	Cortical NPCs
HC01055	human	Organoid-2M	409b2	h409B2_60d_org1	AGGGATGGTATCACCA-1	EN	1632	3608	0.0554323725055432	TRUE	TRUE	TRUE	8811	4193	8831	cortical neurons 1	Cortical neurons
HC01056	human	Organoid-2M	409b2	h409B2_60d_org1	AGGGATGGTGAGGGAG-1	RG	2684	6969	0.0403214234466925	TRUE	TRUE	TRUE	9107	3954	9067	G2M/S dorsal progenitors 1	Cortical NPCs
HC01057	human	Organoid-2M	409b2	h409B2_60d_org1	AGGGATGGTTAAGAAC-1	EN	2041	5314	0.00602182913059842	TRUE	TRUE	TRUE	9929	4209	9163	midbrain/hindbrain	Cerebellar glutamatergic neurons 1
HC01058	human	Organoid-2M	409b2	h409B2_60d_org1	AGGGATGTCCAAATGC-1	Glyc	2593	5051	0.000197980597901406	FALSE	FALSE	FALSE	NA	NA	NA	NA	NA
HC01059	human	Organoid-2M	409b2	h409B2_60d_org1	AGGGATGTCTCAAACG-1	IPC	2038	4874	0.0313910545752975	TRUE	TRUE	TRUE	9240	4123	8687	G2M/S dorsal progenitors 2	NA
HC01060	human	Organoid-2M	409b2	h409B2_60d_org1	AGGGATGTCTGATACG-1	Glyc	2712	7877	0.0154881299987305	FALSE	FALSE	FALSE	NA	NA	NA	NA	NA
HC01061	human	Organoid-2M	409b2	h409B2_60d_org1	AGGGATGTCTGGAGCC-1	EN	1890	5128	0.0228159126365055	TRUE	TRUE	TRUE	9504	4050	8511	IPs and early cortical neurons	Cortical IPs
HC01062	human	Organoid-2M	409b2	h409B2_60d_org1	AGGGATGTCTTTCCTC-1	Glyc	2050	6021	0.0117920611194154	FALSE	FALSE	FALSE	NA	NA	NA	NA	NA
HC01063	human	Organoid-2M	409b2	h409B2_60d_org1	AGGGTGAAGATGTAAC-1	EN	1926	4797	0.0195955805711903	TRUE	TRUE	TRUE	9533	4354	8770	ventral progenitors and neurons 3	MGE/CGE interneurons
HC01064	human	Organoid-2M	409b2	h409B2_60d_org1	AGGGTGACACTAAGTC-1	Glyc	1951	5844	0.00650239561943874	FALSE	FALSE	FALSE	NA	NA	NA	NA	NA
HC01065	human	Organoid-2M	409b2	h409B2_60d_org1	AGGGTGACAGCAGTTT-1	IPC	3249	10428	0.0210011507479862	TRUE	TRUE	TRUE	9251	4486	8715	G2M/S dorsal progenitors 2	Cortical NPCs
HC01066	human	Organoid-2M	409b2	h409B2_60d_org1	AGGGTGAGTGTTTGTG-1	EN	2386	7375	0.0226440677966102	TRUE	TRUE	TRUE	9719	4176	9253	midbrain/hindbrain	Cerebellar glutamatergic neurons 1
HC01067	human	Organoid-2M	409b2	h409B2_60d_org1	AGGGTGAGTTGACGTT-1	IN	1716	3707	0.0280550310223901	TRUE	TRUE	TRUE	9984	4567	8725	ventral progenitors and neurons 1	Midbrain GABAergic interneurons
HC01068	human	Organoid-2M	409b2	h409B2_60d_org1	AGGGTGATCCGGGTGT-1	Glyc	3740	16796	0.00928792569659443	FALSE	FALSE	FALSE	NA	NA	NA	NA	NA
HC01069	human	Organoid-2M	409b2	h409B2_60d_org1	AGGGTGATCGCAAGCC-1	EN	2802	6857	0.0180837100772933	TRUE	TRUE	TRUE	8697	3955	8845	cortical neurons 1	Cortical neurons
HC01070	human	Organoid-2M	409b2	h409B2_60d_org1	AGGGTGATCGGCGCTA-1	Glyc	4033	13279	0.0169440469914903	FALSE	FALSE	FALSE	NA	NA	NA	NA	NA
HC01071	human	Organoid-2M	409b2	h409B2_60d_org1	AGGGTGATCGTGTAGT-1	IN	1450	3798	0.0234333859926277	TRUE	TRUE	TRUE	9475	3941	8495	IPs and early cortical neurons	Cortical IPs
HC01072	human	Organoid-2M	409b2	h409B2_60d_org1	AGGGTGATCTATGTGG-1	RG	2351	5151	0.0397980974568045	TRUE	TRUE	TRUE	8890	4376	9068	radial glia 1	Cortical NPCs
HC01073	human	Organoid-2M	409b2	h409B2_60d_org1	AGGGTGATCTGGAGCC-1	IN	1158	2861	0.0422929045788186	TRUE	TRUE	TRUE	9309	3959	8535	midbrain/hindbrain	Mid-hindbrain NPCs
HC01074	human	Organoid-2M	409b2	h409B2_60d_org1	AGGTCATAGACTAGAT-1	Glyc	1441	3932	0.0106815869786368	FALSE	FALSE	FALSE	NA	NA	NA	NA	NA
HC01075	human	Organoid-2M	409b2	h409B2_60d_org1	AGGTCATAGCTGGAAC-1	EN	2348	6583	0.0548382196566915	TRUE	TRUE	TRUE	9731	3977	9368	midbrain/hindbrain	Cerebellar glutamatergic neurons 1
HC01076	human	Organoid-2M	409b2	h409B2_60d_org1	AGGTCATAGGCATGGT-1	IPC	2762	8812	0.0365410803449841	TRUE	TRUE	TRUE	9464	3981	NA	G2M/S ventral progenitors and IPs	Cortical IPs
HC01077	human	Organoid-2M	409b2	h409B2_60d_org1	AGGTCATAGTCCGGTC-1	EN	4480	17637	0.0496683109372342	TRUE	TRUE	TRUE	8698	4367	8816	cortical neurons 2	Cortical neurons
HC01078	human	Organoid-2M	409b2	h409B2_60d_org1	AGGTCATCAGCTCGAC-1	EN	3190	9544	0.03918692372171	TRUE	TRUE	TRUE	8756	4100	8786	cortical neurons 1	Cortical neurons
HC01079	human	Organoid-2M	409b2	h409B2_60d_org1	AGGTCATCAGGGTACA-1	Mural	2390	8174	0.0325422069977979	TRUE	FALSE	FALSE	9550	NA	NA	mesenchymal-like cells	NA
HC01080	human	Organoid-2M	409b2	h409B2_60d_org1	AGGTCATCATCCTTGC-1	RG	2491	7239	0.0154717502417461	TRUE	TRUE	TRUE	9308	4185	8672	NSC/radial glia	Mid-hindbrain NPCs
HC01081	human	Organoid-2M	409b2	h409B2_60d_org1	AGGTCATGTAATTGGA-1	EN	2377	7082	0.0353007624964699	TRUE	TRUE	TRUE	8771	3937	8821	cortical neurons 1	Cortical IPs
HC01082	human	Organoid-2M	409b2	h409B2_60d_org1	AGGTCATGTACCGTAT-1	RG	2417	7347	0.0266775554648156	TRUE	TRUE	TRUE	8891	4215	8998	radial glia 1	Cortical NPCs
HC01083	human	Organoid-2M	409b2	h409B2_60d_org1	AGGTCATGTAGCTGCC-1	Glyc	1508	3585	0.000278940027894003	FALSE	FALSE	FALSE	NA	NA	NA	NA	NA
HC01084	human	Organoid-2M	409b2	h409B2_60d_org1	AGGTCATGTGGACGAT-1	IPC	2199	6486	0.0390070921985816	TRUE	TRUE	TRUE	9464	3866	8484	G2M/S ventral progenitors and IPs	Cortical IPs
HC01085	human	Organoid-2M	409b2	h409B2_60d_org1	AGGTCATTCACCATAG-1	IPC	2784	8404	0.0205854355069015	TRUE	TRUE	TRUE	9176	3842	8528	G2M/S ventral progenitors and IPs	Mid-hindbrain NPCs
HC01086	human	Organoid-2M	409b2	h409B2_60d_org1	AGGTCATTCAGAGCTT-1	Glyc	4767	18697	0.0742899930470129	FALSE	FALSE	FALSE	NA	NA	NA	NA	NA
HC01087	human	Organoid-2M	409b2	h409B2_60d_org1	AGGTCATTCATCGCTC-1	Glyc	2921	14449	0.005190670634646	FALSE	FALSE	FALSE	NA	NA	NA	NA	NA
HC01089	human	Organoid-2M	409b2	h409B2_60d_org1	AGGTCATTCGCGATCG-1	EN	2554	6504	0.027060270602706	TRUE	TRUE	TRUE	9580	4311	9134	ventral progenitors and neurons 1	MGE/CGE interneurons
HC01090	human	Organoid-2M	409b2	h409B2_60d_org1	AGGTCCGCACTGAAGG-1	Glyc	2140	10465	0.00936454849498328	FALSE	FALSE	FALSE	NA	NA	NA	NA	NA
HC01091	human	Organoid-2M	409b2	h409B2_60d_org1	AGGTCCGCATCCCATC-1	EN	2270	5834	0.0437092903668152	TRUE	TRUE	TRUE	8803	3956	8862	cortical neurons 1	Cortical IPs
HC01092	human	Organoid-2M	409b2	h409B2_60d_org1	AGGTCCGCATCTCCCA-1	Glyc	3352	11177	0.032119531180102	FALSE	FALSE	FALSE	NA	NA	NA	NA	NA
HC01093	human	Organoid-2M	409b2	h409B2_60d_org1	AGGTCCGGTGACGCCT-1	Glyc	2590	7313	0.0153151921236155	FALSE	FALSE	FALSE	NA	NA	NA	NA	NA
HC01094	human	Organoid-2M	409b2	h409B2_60d_org1	AGGTCCGGTGCAGACA-1	IPC	2584	6496	0.0264778325123153	TRUE	TRUE	TRUE	9244	4529	8706	G2M/S dorsal progenitors 2	Cortical NPCs
HC01095	human	Organoid-2M	409b2	h409B2_60d_org1	AGGTCCGTCCCGACTT-1	Glyc	4590	15072	0.0301220806794055	FALSE	FALSE	FALSE	NA	NA	NA	NA	NA
HC01096	human	Organoid-2M	409b2	h409B2_60d_org1	AGGTCCGTCCGCTGTT-1	RG	1747	4436	0.0171325518485122	TRUE	TRUE	TRUE	8892	3851	9044	radial glia 1	Cortical IPs
HC01097	human	Organoid-2M	409b2	h409B2_60d_org1	AGGTCCGTCCTAGAAC-1	Glyc	1850	5663	0.0535052092530461	FALSE	FALSE	FALSE	NA	NA	NA	NA	NA
HC01098	human	Organoid-2M	409b2	h409B2_60d_org1	AGTAGTCAGCGTCAAG-1	EN	2984	8661	0.030135088326983	TRUE	TRUE	TRUE	8759	3957	8807	cortical neurons 2	Cortical neurons
HC01099	human	Organoid-2M	409b2	h409B2_60d_org1	AGTAGTCAGGACATTA-1	Glyc	2271	6834	0.00687737781679836	FALSE	FALSE	FALSE	NA	NA	NA	NA	NA
HC01100	human	Organoid-2M	409b2	h409B2_60d_org1	AGTAGTCAGGAGCGTT-1	RG	2752	9893	0.0289093298291721	TRUE	TRUE	TRUE	9402	4390	8536	NSC/radial glia	Mid-hindbrain NPCs
HC01101	human	Organoid-2M	409b2	h409B2_60d_org1	AGTAGTCAGGAGTTGC-1	EN	2046	5968	0.0412198391420912	TRUE	TRUE	TRUE	9465	3958	8783	IPs and early cortical neurons	Cortical IPs
HC01102	human	Organoid-2M	409b2	h409B2_60d_org1	AGTAGTCAGTGCCAGA-1	IN	1294	2810	0.0224199288256228	TRUE	TRUE	TRUE	9800	4013	9214	midbrain/hindbrain	Cerebellar glutamatergic neurons 1
HC01103	human	Organoid-2M	409b2	h409B2_60d_org1	AGTAGTCCACCAACCG-1	Glyc	2506	6681	0.0293369256099386	FALSE	FALSE	FALSE	NA	NA	NA	NA	NA
HC01104	human	Organoid-2M	409b2	h409B2_60d_org1	AGTAGTCCAGGTGGAT-1	Mural	5352	32036	0.0401735547509052	TRUE	FALSE	FALSE	9551	NA	NA	mesenchymal-like cells	NA
HC01105	human	Organoid-2M	409b2	h409B2_60d_org1	AGTAGTCGTACAAGTA-1	IN	1497	4285	0.0289381563593932	TRUE	TRUE	TRUE	9309	3959	8607	NSC/radial glia	Mid-hindbrain NPCs
HC01106	human	Organoid-2M	409b2	h409B2_60d_org1	AGTAGTCGTGGTTTCA-1	RG	2395	5574	0.0385719411553642	TRUE	TRUE	TRUE	8895	4115	8987	radial glia 1	Cortical NPCs
HC01107	human	Organoid-2M	409b2	h409B2_60d_org1	AGTAGTCGTGTAATGA-1	Glyc	1988	5277	0.00871707409512981	FALSE	FALSE	FALSE	NA	NA	NA	NA	NA
HC01108	human	Organoid-2M	409b2	h409B2_60d_org1	AGTAGTCGTTAAAGTG-1	Glyc	2136	6767	0.0174375646519876	FALSE	FALSE	FALSE	NA	NA	NA	NA	NA
HC01109	human	Organoid-2M	409b2	h409B2_60d_org1	AGTAGTCGTTGTTTGG-1	IN	1653	3542	0.0443252399774139	TRUE	TRUE	TRUE	9299	3920	8561	NSC/radial glia	Mid-hindbrain NPCs
HC01110	human	Organoid-2M	409b2	h409B2_60d_org1	AGTAGTCTCCTAGAAC-1	Glyc	3826	12611	0.024661010229165	FALSE	FALSE	FALSE	NA	NA	NA	NA	NA
HC01111	human	Organoid-2M	409b2	h409B2_60d_org1	AGTAGTCTCCTCGCAT-1	IPC	3919	11711	0.0384254120058065	TRUE	TRUE	TRUE	9128	4154	8661	G2M/S NPCs	Mid-hindbrain NPCs
HC01112	human	Organoid-2M	409b2	h409B2_60d_org1	AGTCTTTAGGACAGAA-1	Glyc	2377	6862	0.00349752258816672	FALSE	FALSE	FALSE	NA	NA	NA	NA	NA
HC01113	human	Organoid-2M	409b2	h409B2_60d_org1	AGTCTTTAGGCGTACA-1	IN	1233	2698	0.0207561156412157	TRUE	TRUE	TRUE	9958	3849	8739	ventral progenitors and neurons 1	Midbrain GABAergic interneurons
HC01114	human	Organoid-2M	409b2	h409B2_60d_org1	AGTCTTTAGGGAGTAA-1	EN	3037	10734	0.033910937208869	TRUE	TRUE	TRUE	8824	4129	8841	cortical neurons 1	Cortical neurons
HC01115	human	Organoid-2M	409b2	h409B2_60d_org1	AGTCTTTCACTAAGTC-1	IN	1622	3140	0.074203821656051	TRUE	TRUE	TRUE	9920	4598	9194	ventral progenitors and neurons 1	Cerebellar glutamatergic neurons 1
HC01116	human	Organoid-2M	409b2	h409B2_60d_org1	AGTCTTTCACTTAACG-1	Glyc	3846	11881	0.0262604157899167	FALSE	FALSE	FALSE	NA	NA	NA	NA	NA
HC01117	human	Organoid-2M	409b2	h409B2_60d_org1	AGTCTTTCATCCCATC-1	Glyc	2698	10693	0.00196390161788086	FALSE	FALSE	FALSE	NA	NA	NA	NA	NA
HC01118	human	Organoid-2M	409b2	h409B2_60d_org1	AGTCTTTGTACCATCA-1	IPC	2262	6814	0.0311124156149105	TRUE	TRUE	TRUE	9129	3854	NA	G2M/S NPCs	Mid-hindbrain NPCs
HC01119	human	Organoid-2M	409b2	h409B2_60d_org1	AGTCTTTGTCTGCCAG-1	IPC	3151	11890	0.0223717409587889	TRUE	TRUE	TRUE	9175	4192	8661	G2M/S NPCs	Mid-hindbrain NPCs
HC01120	human	Organoid-2M	409b2	h409B2_60d_org1	AGTCTTTGTTAAGACA-1	IN	1301	2837	0.0211491011632006	TRUE	TRUE	TRUE	8909	4283	9062	radial glia 1	Cortical IPs
HC01121	human	Organoid-2M	409b2	h409B2_60d_org1	AGTCTTTTCCAGTAGT-1	RG	2255	6137	0.0267231546358155	TRUE	TRUE	TRUE	9439	3942	8655	NSC/radial glia	Mid-hindbrain NPCs
HC01122	human	Organoid-2M	409b2	h409B2_60d_org1	AGTCTTTTCGTGTAGT-1	RG	1702	3612	0.0240863787375415	TRUE	TRUE	TRUE	9036	4535	8481	radial glia 1	Cortical NPCs
HC01123	human	Organoid-2M	409b2	h409B2_60d_org1	AGTGAGGAGAGCTGCA-1	EN	1870	5225	0.0239234449760766	TRUE	TRUE	TRUE	8803	4489	8785	cortical neurons 1	Cortical neurons
HC01124	human	Organoid-2M	409b2	h409B2_60d_org1	AGTGAGGAGATGCGAC-1	Astrocyte	1631	4350	0.027816091954023	TRUE	FALSE	FALSE	9062	NA	NA	radial glia 1	NA
HC01125	human	Organoid-2M	409b2	h409B2_60d_org1	AGTGAGGAGCGCCTTG-1	EN	3533	13047	0.0141795048670192	TRUE	TRUE	TRUE	9982	3840	NA	midbrain/hindbrain	Cerebellar glutamatergic neurons 1
HC01126	human	Organoid-2M	409b2	h409B2_60d_org1	AGTGAGGAGGATCGCA-1	EN	2420	6423	0.0302039545383777	TRUE	TRUE	TRUE	8699	3960	8813	cortical neurons 1	Cortical neurons
HC01127	human	Organoid-2M	409b2	h409B2_60d_org1	AGTGAGGAGGCTAGCA-1	Glyc	3364	11684	0.00581992468332763	FALSE	FALSE	FALSE	NA	NA	NA	NA	NA
HC01128	human	Organoid-2M	409b2	h409B2_60d_org1	AGTGAGGAGTCCGGTC-1	EN	2088	4828	0.0524026512013256	TRUE	TRUE	TRUE	9641	4432	9110	ventral progenitors and neurons 1	MGE/CGE interneurons
HC01129	human	Organoid-2M	409b2	h409B2_60d_org1	AGTGAGGCACATTTCT-1	EN	1900	4503	0.0210970464135021	TRUE	TRUE	TRUE	9964	4470	9371	midbrain/hindbrain	Cerebellar glutamatergic neurons 1
HC01130	human	Organoid-2M	409b2	h409B2_60d_org1	AGTGAGGCACTCGACG-1	IPC	4294	14593	0.0193243335845954	TRUE	TRUE	TRUE	9260	4187	8622	G2M/S dorsal progenitors 2	Cortical NPCs
HC01131	human	Organoid-2M	409b2	h409B2_60d_org1	AGTGAGGCAGTAAGCG-1	EN	1765	3683	0.0236220472440945	TRUE	TRUE	TRUE	9970	3961	9177	midbrain/hindbrain	Cerebellar glutamatergic neurons 1
HC01132	human	Organoid-2M	409b2	h409B2_60d_org1	AGTGAGGGTACCGTTA-1	IN	1451	3714	0.0296176628971459	TRUE	TRUE	TRUE	9332	3844	8538	NSC/radial glia	Mid-hindbrain NPCs
HC01133	human	Organoid-2M	409b2	h409B2_60d_org1	AGTGAGGGTAGTACCT-1	RG	2541	7338	0.0252112292177705	TRUE	TRUE	TRUE	8965	3962	8911	radial glia 1	Cortical NPCs
HC01134	human	Organoid-2M	409b2	h409B2_60d_org1	AGTGAGGGTGACAAAT-1	Glyc	1785	3654	0.00629447181171319	FALSE	FALSE	FALSE	NA	NA	NA	NA	NA
HC01135	human	Organoid-2M	409b2	h409B2_60d_org1	AGTGAGGTCACATGCA-1	RG	3369	13108	0.0170888007323772	TRUE	TRUE	TRUE	9310	4111	8614	NSC/radial glia	Mid-hindbrain NPCs
HC01136	human	Organoid-2M	409b2	h409B2_60d_org1	AGTGAGGTCAGGTTCA-1	Glyc	1763	4113	0.0427911500121566	FALSE	FALSE	FALSE	NA	NA	NA	NA	NA
HC01137	human	Organoid-2M	409b2	h409B2_60d_org1	AGTGAGGTCATTTGGG-1	EN	2167	5960	0.0312080536912752	TRUE	TRUE	TRUE	9481	4218	8509	IPs and early cortical neurons	Cortical IPs
HC01138	human	Organoid-2M	409b2	h409B2_60d_org1	AGTGAGGTCCTGTACC-1	IN	1129	3163	0.00379386658235852	TRUE	TRUE	TRUE	9529	3983	8748	ventral progenitors and neurons 2	NA
HC01139	human	Organoid-2M	409b2	h409B2_60d_org1	AGTGAGGTCGCAAACT-1	EN	2203	5252	0.047029702970297	TRUE	TRUE	TRUE	9519	4212	8776	ventral progenitors and neurons 3	MGE/CGE interneurons
HC01140	human	Organoid-2M	409b2	h409B2_60d_org1	AGTGAGGTCGTTGACA-1	EN	3369	9336	0.0462724935732648	TRUE	TRUE	TRUE	8738	4502	8829	cortical neurons 2	Cortical neurons
HC01141	human	Organoid-2M	409b2	h409B2_60d_org1	AGTGGGAAGATGCCAG-1	EN	2640	9496	0.0266427969671441	TRUE	TRUE	TRUE	9275	4059	8629	NSC/radial glia	Mid-hindbrain NPCs
HC01142	human	Organoid-2M	409b2	h409B2_60d_org1	AGTGGGAAGGAGTCTG-1	IN	1397	3145	0.0308426073131955	TRUE	TRUE	TRUE	9802	3894	9286	midbrain/hindbrain	Cerebellar glutamatergic neurons 1
HC01143	human	Organoid-2M	409b2	h409B2_60d_org1	AGTGGGAAGGATGTAT-1	IPC	3588	16217	0.0121477461922674	TRUE	TRUE	TRUE	9127	3946	8616	G2M/S ventral progenitors and IPs	Mid-hindbrain NPCs
HC01144	human	Organoid-2M	409b2	h409B2_60d_org1	AGTGGGACATAACCTG-1	IPC	3004	9858	0.0278961249746399	TRUE	TRUE	TRUE	9460	3814	8491	G2M/S ventral progenitors and IPs	Cortical IPs
HC01145	human	Organoid-2M	409b2	h409B2_60d_org1	AGTGGGAGTACAGACG-1	EN	2102	4781	0.0445513490901485	TRUE	TRUE	TRUE	9643	4617	9077	ventral progenitors and neurons 1	MGE/CGE interneurons
HC01146	human	Organoid-2M	409b2	h409B2_60d_org1	AGTGGGAGTACATGTC-1	Glyc	3468	13103	0.00122109440586125	FALSE	FALSE	FALSE	NA	NA	NA	NA	NA
HC01147	human	Organoid-2M	409b2	h409B2_60d_org1	AGTGGGAGTACCTACA-1	Glyc	3333	19363	0.00748850901203326	FALSE	FALSE	FALSE	NA	NA	NA	NA	NA
HC01148	human	Organoid-2M	409b2	h409B2_60d_org1	AGTGGGAGTCCAGTTA-1	IPC	4203	16179	0.0349836207429384	TRUE	TRUE	TRUE	9490	3814	8492	G2M/S ventral progenitors and IPs	Cortical IPs
HC01149	human	Organoid-2M	409b2	h409B2_60d_org1	AGTGGGAGTCTAAACC-1	EN	2874	7423	0.0668193452781894	TRUE	TRUE	TRUE	9581	4121	9084	ventral progenitors and neurons 1	MGE/CGE interneurons
HC01150	human	Organoid-2M	409b2	h409B2_60d_org1	AGTGGGAGTGCACGAA-1	IN	1493	3258	0.0150399017802333	TRUE	TRUE	TRUE	9927	4558	9162	ventral progenitors and neurons 1	Cerebellar glutamatergic neurons 1
HC01151	human	Organoid-2M	409b2	h409B2_60d_org1	AGTGGGAGTTACGGAG-1	IN	1622	5245	0.0232602478551001	TRUE	TRUE	TRUE	9311	4364	8620	NSC/radial glia	Mid-hindbrain NPCs
HC01152	human	Organoid-2M	409b2	h409B2_60d_org1	AGTGGGAGTTGTTTGG-1	Glyc	2206	6048	0.0248015873015873	FALSE	FALSE	FALSE	NA	NA	NA	NA	NA
HC01153	human	Organoid-2M	409b2	h409B2_60d_org1	AGTGGGATCAGGTTCA-1	RG	1861	5235	0.0294173829990449	TRUE	TRUE	TRUE	9365	3963	8560	NSC/radial glia	Mid-hindbrain NPCs
HC01154	human	Organoid-2M	409b2	h409B2_60d_org1	AGTGGGATCCCTTGTG-1	EN	2203	5292	0.0338246409674981	TRUE	TRUE	TRUE	9740	4675	9178	midbrain/hindbrain	Cerebellar glutamatergic neurons 1
HC01155	human	Organoid-2M	409b2	h409B2_60d_org1	AGTGTCAAGGAGTACC-1	RG	3844	11405	0.022797018851381	TRUE	TRUE	TRUE	9220	4264	9075	G2M/S ventral progenitors and IPs	Ventral NPCs
HC01156	human	Organoid-2M	409b2	h409B2_60d_org1	AGTGTCAAGGCTCTTA-1	IN	1737	4174	0.0182079540009583	TRUE	TRUE	TRUE	9582	3964	9115	ventral progenitors and neurons 1	MGE/CGE interneurons
HC01157	human	Organoid-2M	409b2	h409B2_60d_org1	AGTGTCAAGTATCTCG-1	Glyc	3126	9094	0.0402463162524742	FALSE	FALSE	FALSE	NA	NA	NA	NA	NA
HC01158	human	Organoid-2M	409b2	h409B2_60d_org1	AGTGTCAAGTCAAGGC-1	Astrocyte	2304	4643	0.025629980615981	TRUE	FALSE	FALSE	9282	NA	NA	NSC/radial glia	NA
HC01159	human	Organoid-2M	409b2	h409B2_60d_org1	AGTGTCAAGTGGTAAT-1	EN	2822	6805	0.0474650991917708	TRUE	TRUE	TRUE	8702	4051	8845	cortical neurons 1	Cortical neurons
HC01160	human	Organoid-2M	409b2	h409B2_60d_org1	AGTGTCACAATCCAAC-1	RG	2508	6021	0.0345457565188507	TRUE	TRUE	TRUE	9220	3836	9073	ventral progenitors and neurons 4	Ventral NPCs
HC01161	human	Organoid-2M	409b2	h409B2_60d_org1	AGTGTCAGTCCAAGTT-1	EN	2100	5380	0.0325278810408922	TRUE	TRUE	TRUE	9925	4444	9269	midbrain/hindbrain	Cerebellar glutamatergic neurons 1
HC01162	human	Organoid-2M	409b2	h409B2_60d_org1	AGTGTCAGTCTCTCGT-1	EN	1966	4676	0.0312232677502139	TRUE	TRUE	TRUE	9873	3965	9248	midbrain/hindbrain	Cerebellar glutamatergic neurons 1
HC01163	human	Organoid-2M	409b2	h409B2_60d_org1	AGTGTCAGTGGGTATG-1	EN	2193	5573	0.0249416831150188	TRUE	TRUE	TRUE	9921	3943	9292	midbrain/hindbrain	Cerebellar glutamatergic neurons 1
HC01164	human	Organoid-2M	409b2	h409B2_60d_org1	AGTGTCAGTTAAGATG-1	IN	1573	3086	0.00356448476992871	TRUE	TRUE	TRUE	9732	4510	9312	midbrain/hindbrain	Cerebellar glutamatergic neurons 1
HC01165	human	Organoid-2M	409b2	h409B2_60d_org1	AGTGTCAGTTGGTGGA-1	EN	4532	19120	0.0303870292887029	TRUE	TRUE	TRUE	9768	3966	NA	NSC/radial glia	Cerebellar glutamatergic neurons 1
HC01166	human	Organoid-2M	409b2	h409B2_60d_org1	AGTGTCATCATCACCC-1	IPC	1958	6553	0.0376926598504502	TRUE	TRUE	TRUE	9332	4630	NA	NSC/radial glia	Mid-hindbrain NPCs
HC01167	human	Organoid-2M	409b2	h409B2_60d_org1	AGTGTCATCCTGCAGG-1	Glyc	2371	6245	0.0507606084867894	FALSE	FALSE	FALSE	NA	NA	NA	NA	NA
HC01168	human	Organoid-2M	409b2	h409B2_60d_org1	AGTGTCATCTATCGCC-1	Glyc	2735	7773	0.0163386080020584	FALSE	FALSE	FALSE	NA	NA	NA	NA	NA
HC01169	human	Organoid-2M	409b2	h409B2_60d_org1	AGTGTCATCTTATCTG-1	EN	2720	7649	0.0261472087854622	TRUE	TRUE	TRUE	8762	4648	8873	cortical neurons 2	Cortical neurons
HC01170	human	Organoid-2M	409b2	h409B2_60d_org1	AGTGTCATCTTGTATC-1	EN	2167	5944	0.0445827725437416	TRUE	TRUE	TRUE	9511	3967	8488	IPs and early cortical neurons	Cortical IPs
HC01171	human	Organoid-2M	409b2	h409B2_60d_org1	AGTTGGTAGAACTGTA-1	RG	3183	8919	0.0192846731696379	TRUE	TRUE	TRUE	8988	3933	8948	G2M/S dorsal progenitors 1	Cortical NPCs
HC01172	human	Organoid-2M	409b2	h409B2_60d_org1	AGTTGGTAGATGCCAG-1	IN	1400	3439	0.0482698458854318	TRUE	TRUE	TRUE	9434	4131	8593	NSC/radial glia	Mid-hindbrain NPCs
HC01173	human	Organoid-2M	409b2	h409B2_60d_org1	AGTTGGTAGGCGTACA-1	Glyc	2673	7194	0.03628023352794	FALSE	FALSE	FALSE	NA	NA	NA	NA	NA
HC01174	human	Organoid-2M	409b2	h409B2_60d_org1	AGTTGGTAGGTACTCT-1	IN	1609	3166	0.0735944409349337	TRUE	TRUE	TRUE	9733	4575	NA	midbrain/hindbrain	Cerebellar glutamatergic neurons 1
HC01175	human	Organoid-2M	409b2	h409B2_60d_org1	AGTTGGTAGGTGCACA-1	RG	1963	6691	0.00941563293976984	TRUE	TRUE	TRUE	9049	3917	8935	radial glia 1	Cortical NPCs
HC01176	human	Organoid-2M	409b2	h409B2_60d_org1	AGTTGGTAGTGGTAGC-1	IN	1603	3600	0.00861111111111111	TRUE	TRUE	TRUE	9446	4433	8672	NSC/radial glia	Mid-hindbrain NPCs
HC01177	human	Organoid-2M	409b2	h409B2_60d_org1	AGTTGGTAGTGTTAGA-1	IN	1467	3429	0.031496062992126	TRUE	TRUE	TRUE	8893	4469	8936	radial glia 1	Cortical NPCs
HC01178	human	Organoid-2M	409b2	h409B2_60d_org1	AGTTGGTCAATAACGA-1	EN	2840	7464	0.0494372990353698	TRUE	TRUE	TRUE	9617	4090	9143	ventral progenitors and neurons 1	MGE/CGE interneurons
HC01179	human	Organoid-2M	409b2	h409B2_60d_org1	AGTTGGTCACCAGTTA-1	EN	1678	3952	0.0222672064777328	TRUE	TRUE	TRUE	9512	4669	8511	IPs and early cortical neurons	Cortical IPs
HC01180	human	Organoid-2M	409b2	h409B2_60d_org1	AGTTGGTCATATGGTC-1	EN	2471	7145	0.0319104268719384	TRUE	TRUE	TRUE	8744	4129	8891	IPs and early cortical neurons	Cortical IPs
HC01181	human	Organoid-2M	409b2	h409B2_60d_org1	AGTTGGTGTATCTGCA-1	RG	3241	11958	0.0148018063221274	TRUE	TRUE	TRUE	8944	4384	8937	radial glia 1	Cortical NPCs
HC01182	human	Organoid-2M	409b2	h409B2_60d_org1	AGTTGGTGTGGCTCCA-1	IPC	2999	9986	0.038153414780693	TRUE	TRUE	TRUE	9218	4105	8696	G2M/S dorsal progenitors 2	Cortical NPCs
HC01183	human	Organoid-2M	409b2	h409B2_60d_org1	AGTTGGTGTTCAGCGC-1	Glyc	1983	5991	0.00484059422467034	FALSE	FALSE	FALSE	NA	NA	NA	NA	NA
HC01184	human	Organoid-2M	409b2	h409B2_60d_org1	AGTTGGTTCTTAGCCC-1	Glyc	2856	9361	0.0249973293451554	FALSE	FALSE	FALSE	NA	NA	NA	NA	NA
HC01185	human	Organoid-2M	409b2	h409B2_60d_org1	ATAACGCAGCCAGTTT-1	EN	2616	7768	0.0239443872296601	TRUE	TRUE	TRUE	8796	4100	8863	cortical neurons 1	Cortical neurons
HC01186	human	Organoid-2M	409b2	h409B2_60d_org1	ATAACGCAGTCGCCGT-1	EN	1919	4148	0.00554484088717454	TRUE	TRUE	TRUE	9864	3968	NA	midbrain/hindbrain	Cerebellar glutamatergic neurons 1
HC01187	human	Organoid-2M	409b2	h409B2_60d_org1	ATAACGCCAATAGCGG-1	Astrocyte	1994	4508	0.0212954747116238	TRUE	FALSE	FALSE	9277	NA	NA	NSC/radial glia	NA
HC01188	human	Organoid-2M	409b2	h409B2_60d_org1	ATAACGCCAATGACCT-1	RG	2245	7267	0.0320627494151644	TRUE	TRUE	TRUE	8894	4352	9028	radial glia 1	Cortical NPCs
HC01189	human	Organoid-2M	409b2	h409B2_60d_org1	ATAACGCCACACTGCG-1	RG	2289	6664	0.0118547418967587	TRUE	TRUE	TRUE	9349	4373	8558	NSC/radial glia	Mid-hindbrain NPCs
HC01190	human	Organoid-2M	409b2	h409B2_60d_org1	ATAACGCCATTCCTCG-1	IN	1488	3763	0.00850385330853043	TRUE	TRUE	TRUE	9716	3969	8733	ventral progenitors and neurons 1	NA
HC01191	human	Organoid-2M	409b2	h409B2_60d_org1	ATAACGCGTGCAGTAG-1	EN	2009	4788	0.0231829573934837	TRUE	TRUE	TRUE	9970	3970	9329	midbrain/hindbrain	Cerebellar glutamatergic neurons 1
HC01192	human	Organoid-2M	409b2	h409B2_60d_org1	ATAACGCGTGCCTGGT-1	IPC	3699	13855	0.0298809094189823	TRUE	TRUE	TRUE	9116	4621	9032	G2M/S dorsal progenitors 1	Cortical NPCs
HC01193	human	Organoid-2M	409b2	h409B2_60d_org1	ATAACGCTCAGGCGAA-1	EN	2444	6104	0.0150720838794233	TRUE	TRUE	TRUE	9840	4680	9326	midbrain/hindbrain	Cerebellar glutamatergic neurons 1
HC01194	human	Organoid-2M	409b2	h409B2_60d_org1	ATAACGCTCGACGGAA-1	RG	2718	9872	0.0467990275526742	TRUE	TRUE	TRUE	9047	4300	8986	radial glia 1	Cortical NPCs
HC01195	human	Organoid-2M	409b2	h409B2_60d_org1	ATAACGCTCTTCAACT-1	IN	1332	2749	0.00909421607857403	TRUE	TRUE	TRUE	9734	4072	8738	ventral progenitors and neurons 1	Midbrain GABAergic interneurons
HC01196	human	Organoid-2M	409b2	h409B2_60d_org1	ATAAGAGAGACACTAA-1	Glyc	2920	10118	0.0313303024313105	FALSE	FALSE	FALSE	NA	NA	NA	NA	NA
HC01197	human	Organoid-2M	409b2	h409B2_60d_org1	ATAAGAGAGCCCAACC-1	Glyc	2918	10287	0.0222611062506076	FALSE	FALSE	FALSE	NA	NA	NA	NA	NA
HC01198	human	Organoid-2M	409b2	h409B2_60d_org1	ATAAGAGAGTGGTCCC-1	Glyc	2454	6218	0.00257317465422966	FALSE	FALSE	FALSE	NA	NA	NA	NA	NA
HC01199	human	Organoid-2M	409b2	h409B2_60d_org1	ATAAGAGCACCTTGTC-1	RG	2708	10823	0.0155224983830731	TRUE	TRUE	TRUE	8989	4421	8970	radial glia 1	Cortical NPCs
HC01200	human	Organoid-2M	409b2	h409B2_60d_org1	ATAAGAGCAGTCTTCC-1	EN	1788	4845	0.00412796697626419	TRUE	TRUE	TRUE	9935	3971	9156	midbrain/hindbrain	Cerebellar glutamatergic neurons 1
HC01201	human	Organoid-2M	409b2	h409B2_60d_org1	ATAAGAGCATAAAGGT-1	EN	1624	5267	0.0140497436871084	TRUE	TRUE	TRUE	8831	4659	8784	cortical neurons 1	Cortical IPs
HC01202	human	Organoid-2M	409b2	h409B2_60d_org1	ATAAGAGCATGTAGTC-1	Glyc	1849	5389	0.00686583781777695	FALSE	FALSE	FALSE	NA	NA	NA	NA	NA
HC01203	human	Organoid-2M	409b2	h409B2_60d_org1	ATAAGAGGTCCGTTAA-1	IN	1349	2817	0.0248491302804402	TRUE	TRUE	TRUE	9976	3913	8725	ventral progenitors and neurons 1	Midbrain GABAergic interneurons
HC01204	human	Organoid-2M	409b2	h409B2_60d_org1	ATAAGAGGTCCTCTTG-1	Glyc	5239	18144	0.0278328924162257	FALSE	FALSE	FALSE	NA	NA	NA	NA	NA
HC01205	human	Organoid-2M	409b2	h409B2_60d_org1	ATAAGAGGTCTCTTAT-1	IN	1790	6142	0.0288179746011071	TRUE	TRUE	TRUE	9287	3881	8597	NSC/radial glia	Mid-hindbrain NPCs
HC01206	human	Organoid-2M	409b2	h409B2_60d_org1	ATAAGAGGTGAGGGTT-1	Glyc	1748	5908	0.016926201760325	FALSE	FALSE	FALSE	NA	NA	NA	NA	NA
HC01207	human	Organoid-2M	409b2	h409B2_60d_org1	ATAAGAGGTGCGGTAA-1	EN	2020	4631	0.0339019650183546	TRUE	TRUE	TRUE	9786	4179	9259	midbrain/hindbrain	Cerebellar glutamatergic neurons 1
HC01208	human	Organoid-2M	409b2	h409B2_60d_org1	ATAAGAGGTGGGTATG-1	EN	2561	6465	0.0232018561484919	TRUE	TRUE	TRUE	9610	4386	9095	ventral progenitors and neurons 1	MGE/CGE interneurons
HC01209	human	Organoid-2M	409b2	h409B2_60d_org1	ATAAGAGGTTGGTGGA-1	EN	2156	5565	0.0179694519317161	TRUE	TRUE	TRUE	8740	3972	8856	cortical neurons 1	Cortical neurons
HC01210	human	Organoid-2M	409b2	h409B2_60d_org1	ATAAGAGTCGCCCTTA-1	Glyc	1962	7956	0.009175465057818	FALSE	FALSE	FALSE	NA	NA	NA	NA	NA
HC01211	human	Organoid-2M	409b2	h409B2_60d_org1	ATAGACCCACCAGATT-1	EN	2903	8359	0.0366072496710133	TRUE	TRUE	TRUE	8767	4564	8860	cortical neurons 1	Cortical neurons
HC01212	human	Organoid-2M	409b2	h409B2_60d_org1	ATAGACCCACGCATCG-1	EN	2875	7523	0.0619433736541273	TRUE	TRUE	TRUE	9632	4503	9077	ventral progenitors and neurons 1	MGE/CGE interneurons
HC01213	human	Organoid-2M	409b2	h409B2_60d_org1	ATAGACCCAGATCCAT-1	Glyc	3168	8951	0.0394369344207351	FALSE	FALSE	FALSE	NA	NA	NA	NA	NA
HC01214	human	Organoid-2M	409b2	h409B2_60d_org1	ATAGACCCAGCTGTGC-1	EN	2594	6721	0.027972027972028	TRUE	TRUE	TRUE	10038	4260	9317	midbrain/hindbrain	Cerebellar glutamatergic neurons 1
HC01215	human	Organoid-2M	409b2	h409B2_60d_org1	ATAGACCCAGGCTGAA-1	EN	3826	11101	0.0289163138455995	TRUE	TRUE	TRUE	8700	4632	8809	cortical neurons 2	Cortical neurons
HC01216	human	Organoid-2M	409b2	h409B2_60d_org1	ATAGACCGTTACCAGT-1	IN	1727	4447	0.0188891387452215	TRUE	TRUE	TRUE	9307	4655	9228	midbrain/hindbrain	Mid-hindbrain NPCs
HC01217	human	Organoid-2M	409b2	h409B2_60d_org1	ATAGACCGTTCGAATC-1	Glyc	1874	6761	0.00606419168762017	FALSE	FALSE	FALSE	NA	NA	NA	NA	NA
HC01218	human	Organoid-2M	409b2	h409B2_60d_org1	ATAGACCTCGTTGCCT-1	EN	5298	18893	0.021595299846504	TRUE	TRUE	TRUE	9739	4453	9341	midbrain/hindbrain	Cerebellar glutamatergic neurons 1
HC01219	human	Organoid-2M	409b2	h409B2_60d_org1	ATAGACCTCTCACATT-1	Glyc	2166	4690	0.0123667377398721	FALSE	FALSE	FALSE	NA	NA	NA	NA	NA
HC01220	human	Organoid-2M	409b2	h409B2_60d_org1	ATCACGAAGATTACCC-1	IPC	4522	17064	0.0242030004688233	TRUE	TRUE	TRUE	9131	3871	8662	G2M/S NPCs	Mid-hindbrain NPCs
HC01221	human	Organoid-2M	409b2	h409B2_60d_org1	ATCACGAAGGATGTAT-1	EN	2221	5665	0.0210061782877317	TRUE	TRUE	TRUE	9965	4333	9182	midbrain/hindbrain	Cerebellar glutamatergic neurons 1
HC01222	human	Organoid-2M	409b2	h409B2_60d_org1	ATCACGAAGGGAAACA-1	Glyc	1993	3931	0.0213686084965658	FALSE	FALSE	FALSE	NA	NA	NA	NA	NA
HC01223	human	Organoid-2M	409b2	h409B2_60d_org1	ATCACGAAGTACGCCC-1	EN	1789	4310	0.0276102088167053	TRUE	TRUE	TRUE	8701	4298	8906	cortical neurons 1	Cortical IPs
HC01224	human	Organoid-2M	409b2	h409B2_60d_org1	ATCACGACACGTAAGG-1	EN	3515	11569	0.0311176419742415	TRUE	TRUE	TRUE	8702	4580	8818	cortical neurons 1	Cortical neurons
HC01225	human	Organoid-2M	409b2	h409B2_60d_org1	ATCACGAGTCGGGTCT-1	Glyc	1706	5546	0.0223584565452578	FALSE	FALSE	FALSE	NA	NA	NA	NA	NA
HC01226	human	Organoid-2M	409b2	h409B2_60d_org1	ATCACGAGTCTCACCT-1	Glyc	2553	6109	0.0271730234080864	FALSE	FALSE	FALSE	NA	NA	NA	NA	NA
HC01227	human	Organoid-2M	409b2	h409B2_60d_org1	ATCACGAGTCTTTCAT-1	EN	2725	7220	0.0448753462603878	TRUE	TRUE	TRUE	9626	4456	9138	ventral progenitors and neurons 1	MGE/CGE interneurons
HC01228	human	Organoid-2M	409b2	h409B2_60d_org1	ATCACGATCCCTAACC-1	Glyc	2349	6918	0.00838392599017057	FALSE	FALSE	FALSE	NA	NA	NA	NA	NA
HC01229	human	Organoid-2M	409b2	h409B2_60d_org1	ATCACGATCTGCAAGT-1	Glyc	2562	6726	0.000446030330062444	FALSE	FALSE	FALSE	NA	NA	NA	NA	NA
HC01230	human	Organoid-2M	409b2	h409B2_60d_org1	ATCATCTAGTAGATGT-1	RG	2461	6982	0.024348324262389	TRUE	TRUE	TRUE	8895	4300	8934	radial glia 1	Cortical NPCs
HC01231	human	Organoid-2M	409b2	h409B2_60d_org1	ATCATCTAGTGGGTTG-1	Astrocyte	1942	3646	0.0241360394953374	TRUE	FALSE	FALSE	9312	NA	NA	NSC/radial glia	NA
HC01232	human	Organoid-2M	409b2	h409B2_60d_org1	ATCATCTCACGTCAGC-1	RG	2037	4796	0.0179316096747289	TRUE	TRUE	TRUE	9067	4242	8985	radial glia 1	Cortical IPs
HC01233	human	Organoid-2M	409b2	h409B2_60d_org1	ATCATCTCAGTGGGAT-1	Glyc	3167	12540	0.00574162679425837	FALSE	FALSE	FALSE	NA	NA	NA	NA	NA
HC01234	human	Organoid-2M	409b2	h409B2_60d_org1	ATCATCTGTCCGTTAA-1	OPC	2326	5120	0.04453125	TRUE	FALSE	FALSE	9185	NA	NA	ventral progenitors and neurons 4	NA
HC01235	human	Organoid-2M	409b2	h409B2_60d_org1	ATCATCTTCCGAACGC-1	Glyc	1765	6183	0.0156881772602297	FALSE	FALSE	FALSE	NA	NA	NA	NA	NA
HC01236	human	Organoid-2M	409b2	h409B2_60d_org1	ATCATCTTCTCGTTTA-1	IN	1598	3576	0.0190156599552573	TRUE	TRUE	TRUE	8959	4534	8944	radial glia 1	Cortical NPCs
HC01237	human	Organoid-2M	409b2	h409B2_60d_org1	ATCATGGAGTAATCCC-1	RG	2349	6042	0.028798411122145	TRUE	TRUE	TRUE	9013	4443	8943	radial glia 1	Cortical NPCs
HC01238	human	Organoid-2M	409b2	h409B2_60d_org1	ATCATGGAGTGTACGG-1	EN	1866	4313	0.0375608625086946	TRUE	TRUE	TRUE	9886	4575	9194	midbrain/hindbrain	Cerebellar glutamatergic neurons 1
HC01239	human	Organoid-2M	409b2	h409B2_60d_org1	ATCATGGCAAGACGTG-1	Glyc	3414	17327	0.00380908408841692	FALSE	FALSE	FALSE	NA	NA	NA	NA	NA
HC01240	human	Organoid-2M	409b2	h409B2_60d_org1	ATCATGGCAATGAAAC-1	EN	2265	6018	0.0217680292455965	TRUE	TRUE	TRUE	9951	4599	9303	midbrain/hindbrain	Cerebellar glutamatergic neurons 1
HC01241	human	Organoid-2M	409b2	h409B2_60d_org1	ATCATGGCAGATCTGT-1	EN	2348	5688	0.024789029535865	TRUE	TRUE	TRUE	9924	4682	9347	midbrain/hindbrain	Cerebellar glutamatergic neurons 1
HC01242	human	Organoid-2M	409b2	h409B2_60d_org1	ATCATGGGTCAAAGCG-1	RG	2678	7417	0.0346501280841311	TRUE	TRUE	TRUE	9110	3973	9039	radial glia 1	Cortical NPCs
HC01243	human	Organoid-2M	409b2	h409B2_60d_org1	ATCATGGGTCATTAGC-1	IN	1230	2800	0.0335714285714286	TRUE	TRUE	TRUE	8958	4469	9069	radial glia 1	Cortical NPCs
HC01244	human	Organoid-2M	409b2	h409B2_60d_org1	ATCATGGGTTAAGGGC-1	Astrocyte	2772	8400	0.0823809523809524	TRUE	FALSE	FALSE	9186	NA	NA	gliogenic/outer radial glia	NA
HC01245	human	Organoid-2M	409b2	h409B2_60d_org1	ATCATGGTCAGCATGT-1	Glyc	2642	9512	0.00052565180824222	FALSE	FALSE	FALSE	NA	NA	NA	NA	NA
HC01246	human	Organoid-2M	409b2	h409B2_60d_org1	ATCATGGTCAGTTTGG-1	Glyc	3476	10913	0.000733070649683863	FALSE	FALSE	FALSE	NA	NA	NA	NA	NA
HC01247	human	Organoid-2M	409b2	h409B2_60d_org1	ATCATGGTCCGTAGTA-1	IN	1703	4747	0.0187486833789762	TRUE	TRUE	TRUE	9547	3974	8752	ventral progenitors and neurons 2	NA
HC01248	human	Organoid-2M	409b2	h409B2_60d_org1	ATCATGGTCCTACAGA-1	Glyc	2929	8569	0.0315089275294667	FALSE	FALSE	FALSE	NA	NA	NA	NA	NA
HC01249	human	Organoid-2M	409b2	h409B2_60d_org1	ATCATGGTCGCCCTTA-1	Glyc	2608	8926	0.0144521622227201	FALSE	FALSE	FALSE	NA	NA	NA	NA	NA
HC01250	human	Organoid-2M	409b2	h409B2_60d_org1	ATCATGGTCTAACGGT-1	EN	2302	6431	0.0384077126418908	TRUE	TRUE	TRUE	8819	4097	8830	cortical neurons 1	Cortical neurons
HC01251	human	Organoid-2M	409b2	h409B2_60d_org1	ATCCACCAGAAGGGTA-1	EN	3929	13325	0.0468292682926829	TRUE	TRUE	TRUE	9666	4430	9091	ventral progenitors and neurons 1	MGE/CGE interneurons
HC01252	human	Organoid-2M	409b2	h409B2_60d_org1	ATCCACCAGACTAAGT-1	IN	1541	4206	0.0137898240608654	TRUE	TRUE	TRUE	9457	4138	8670	NSC/radial glia	Mid-hindbrain NPCs
HC01253	human	Organoid-2M	409b2	h409B2_60d_org1	ATCCACCCAATAAGCA-1	RG	3332	12643	0.0295024914972712	TRUE	TRUE	TRUE	9313	3987	8539	G2M/S NPCs	Mid-hindbrain NPCs
HC01254	human	Organoid-2M	409b2	h409B2_60d_org1	ATCCACCCAATCGGTT-1	IN	1123	2866	0.00837404047452896	FALSE	TRUE	TRUE	NA	4231	8748	NA	NA
HC01255	human	Organoid-2M	409b2	h409B2_60d_org1	ATCCACCCATCGTCGG-1	Glyc	1865	4284	0.0184407096171802	FALSE	FALSE	FALSE	NA	NA	NA	NA	NA
HC01256	human	Organoid-2M	409b2	h409B2_60d_org1	ATCCACCCATCTACGA-1	Glyc	3256	8688	0.0174953959484346	FALSE	FALSE	FALSE	NA	NA	NA	NA	NA
HC01257	human	Organoid-2M	409b2	h409B2_60d_org1	ATCCACCGTCACCTAA-1	EN	1982	4349	0.0351805012646585	TRUE	TRUE	TRUE	9583	4019	8478	ventral progenitors and neurons 1	NA
HC01258	human	Organoid-2M	409b2	h409B2_60d_org1	ATCCACCGTCTTGCGG-1	RG	4617	17506	0.0179938306866217	TRUE	TRUE	TRUE	9314	4111	8540	NSC/radial glia	Mid-hindbrain NPCs
HC01259	human	Organoid-2M	409b2	h409B2_60d_org1	ATCCACCTCCCGGATG-1	EN	1561	3386	0.0242173656231542	TRUE	TRUE	TRUE	8803	3975	8805	cortical neurons 1	Cortical neurons
HC01260	human	Organoid-2M	409b2	h409B2_60d_org1	ATCCACCTCGACAGCC-1	EN	2478	6646	0.0257297622630153	TRUE	TRUE	TRUE	9847	4654	9280	midbrain/hindbrain	Cerebellar glutamatergic neurons 1
HC01261	human	Organoid-2M	409b2	h409B2_60d_org1	ATCCGAAAGACTGGGT-1	RG	1831	4108	0.0231256085686465	TRUE	TRUE	TRUE	8896	4366	8963	radial glia 1	Cortical NPCs
HC01262	human	Organoid-2M	409b2	h409B2_60d_org1	ATCCGAAAGAGTAATC-1	Glyc	3228	8077	0.0612851306178036	FALSE	FALSE	FALSE	NA	NA	NA	NA	NA
HC01263	human	Organoid-2M	409b2	h409B2_60d_org1	ATCCGAAAGCCCAATT-1	EN	1827	4137	0.0292482475223592	TRUE	TRUE	TRUE	9543	3976	9105	ventral progenitors and neurons 1	MGE/CGE interneurons
HC01264	human	Organoid-2M	409b2	h409B2_60d_org1	ATCCGAAAGTTGCAGG-1	RG	3367	14670	0.0134969325153374	TRUE	TRUE	TRUE	9310	4318	8515	NSC/radial glia	Mid-hindbrain NPCs
HC01265	human	Organoid-2M	409b2	h409B2_60d_org1	ATCCGAACAACTTGAC-1	Glyc	3378	10885	0.0287551676619201	FALSE	FALSE	FALSE	NA	NA	NA	NA	NA
HC01266	human	Organoid-2M	409b2	h409B2_60d_org1	ATCCGAACAAGTCATC-1	IN	1311	2647	0.00906686815262561	TRUE	TRUE	TRUE	9862	4047	NA	midbrain/hindbrain	Cerebellar glutamatergic neurons 1
HC01267	human	Organoid-2M	409b2	h409B2_60d_org1	ATCCGAACAATCCAAC-1	EN	3533	10876	0.0353990437660905	TRUE	TRUE	TRUE	9932	4375	9253	midbrain/hindbrain	Cerebellar glutamatergic neurons 1
HC01268	human	Organoid-2M	409b2	h409B2_60d_org1	ATCCGAACACTTCGAA-1	EN	4512	14738	0.0194734699416474	TRUE	TRUE	TRUE	8703	4353	8803	G2M/S dorsal progenitors 1	Cortical IPs
HC01269	human	Organoid-2M	409b2	h409B2_60d_org1	ATCCGAACATGAAGTA-1	IN	1431	3334	0.0185962807438512	TRUE	TRUE	TRUE	9000	4579	9026	radial glia 1	Cortical IPs
HC01270	human	Organoid-2M	409b2	h409B2_60d_org1	ATCCGAAGTAGAGGAA-1	EN	2790	8650	0.024971098265896	TRUE	TRUE	TRUE	8816	4051	8818	cortical neurons 1	Cortical neurons
HC01271	human	Organoid-2M	409b2	h409B2_60d_org1	ATCCGAAGTCTCACCT-1	EN	2714	7689	0.0594355572896345	TRUE	TRUE	TRUE	9754	3977	9232	midbrain/hindbrain	Cerebellar glutamatergic neurons 1
HC01272	human	Organoid-2M	409b2	h409B2_60d_org1	ATCCGAATCGAGAGCA-1	RG	2402	8061	0.0248108175164372	TRUE	TRUE	TRUE	9093	4546	9025	G2M/S dorsal progenitors 1	Cortical NPCs
HC01273	human	Organoid-2M	409b2	h409B2_60d_org1	ATCCGAATCGTTTATC-1	EN	2843	8749	0.0137158532403703	TRUE	TRUE	TRUE	9476	4218	8513	IPs and early cortical neurons	Cortical IPs
HC01274	human	Organoid-2M	409b2	h409B2_60d_org1	ATCCGAATCTCGCTTG-1	RG	4828	19543	0.0239983625850688	TRUE	TRUE	TRUE	9363	3978	8652	G2M/S NPCs	Mid-hindbrain NPCs
HC01275	human	Organoid-2M	409b2	h409B2_60d_org1	ATCCGAATCTGCTGTC-1	EN	2761	7490	0.0162883845126836	TRUE	TRUE	TRUE	8721	3979	8804	cortical neurons 2	Cortical neurons
HC01276	human	Organoid-2M	409b2	h409B2_60d_org1	ATCCGAATCTTCGGTC-1	RG	2657	7609	0.0253646996977264	TRUE	TRUE	TRUE	9078	3980	9071	radial glia 1	Cortical NPCs
HC01277	human	Organoid-2M	409b2	h409B2_60d_org1	ATCGAGTAGGACCACA-1	EN	2818	10277	0.0273426097110052	TRUE	TRUE	TRUE	9466	4409	8486	IPs and early cortical neurons	Cortical IPs
HC01278	human	Organoid-2M	409b2	h409B2_60d_org1	ATCGAGTCACAGATTC-1	Glyc	3324	12488	0.0120916079436259	FALSE	FALSE	FALSE	NA	NA	NA	NA	NA
HC01279	human	Organoid-2M	409b2	h409B2_60d_org1	ATCGAGTCACCTCGGA-1	Glyc	3248	12329	0.0282261335063671	FALSE	FALSE	FALSE	NA	NA	NA	NA	NA
HC01280	human	Organoid-2M	409b2	h409B2_60d_org1	ATCGAGTCATAAAGGT-1	RG	2588	6609	0.0288999848691179	TRUE	TRUE	TRUE	8930	3874	8919	radial glia 1	NA
HC01281	human	Organoid-2M	409b2	h409B2_60d_org1	ATCGAGTGTAACGACG-1	RG	2203	6340	0.0285488958990536	TRUE	TRUE	TRUE	9497	3981	8485	IPs and early cortical neurons	Cortical IPs
HC01282	human	Organoid-2M	409b2	h409B2_60d_org1	ATCGAGTTCACTATTC-1	EN	2038	4448	0.0085431654676259	TRUE	TRUE	TRUE	9730	3982	9227	midbrain/hindbrain	Cerebellar glutamatergic neurons 1
HC01283	human	Organoid-2M	409b2	h409B2_60d_org1	ATCGAGTTCCACTCCA-1	IN	1169	3746	0.00507207688200747	FALSE	TRUE	TRUE	NA	3983	8756	NA	NA
HC01284	human	Organoid-2M	409b2	h409B2_60d_org1	ATCGAGTTCGCCAAAT-1	RG	3233	8907	0.0279555405860559	TRUE	TRUE	TRUE	8995	3984	NA	G2M/S dorsal progenitors 1	Cortical NPCs
HC01285	human	Organoid-2M	409b2	h409B2_60d_org1	ATCGAGTTCGCGATCG-1	RG	2970	7901	0.045184153904569	TRUE	TRUE	TRUE	9023	4511	8931	G2M/S dorsal progenitors 1	Cortical NPCs
HC01286	human	Organoid-2M	409b2	h409B2_60d_org1	ATCTACTAGGACAGAA-1	Glyc	2365	5204	0.005380476556495	FALSE	FALSE	FALSE	NA	NA	NA	NA	NA
HC01287	human	Organoid-2M	409b2	h409B2_60d_org1	ATCTACTAGGGATCTG-1	EN	2132	6250	0.01408	TRUE	TRUE	TRUE	9941	4569	8741	midbrain/hindbrain	Cerebellar glutamatergic neurons 1
HC01288	human	Organoid-2M	409b2	h409B2_60d_org1	ATCTACTAGGGTTCCC-1	RG	2850	9693	0.00784070979057051	TRUE	TRUE	TRUE	9052	4130	8993	radial glia 1	Cortical NPCs
HC01289	human	Organoid-2M	409b2	h409B2_60d_org1	ATCTACTCACCAGGTC-1	EN	3901	13337	0.0326910099722576	TRUE	TRUE	TRUE	8686	4224	8787	cortical neurons 2	Cortical neurons
HC01290	human	Organoid-2M	409b2	h409B2_60d_org1	ATCTACTCACGGACAA-1	Glyc	2980	10127	0.017774266811494	FALSE	FALSE	FALSE	NA	NA	NA	NA	NA
HC01291	human	Organoid-2M	409b2	h409B2_60d_org1	ATCTACTCAGTATGCT-1	Glyc	2175	6422	0.0305200872002491	FALSE	FALSE	FALSE	NA	NA	NA	NA	NA
HC01292	human	Organoid-2M	409b2	h409B2_60d_org1	ATCTACTGTAAACCTC-1	Glyc	1906	4310	0.017169373549884	FALSE	FALSE	FALSE	NA	NA	NA	NA	NA
HC01293	human	Organoid-2M	409b2	h409B2_60d_org1	ATCTACTGTAGCGCTC-1	Glyc	2273	6046	0.0226596096592789	FALSE	FALSE	FALSE	NA	NA	NA	NA	NA
HC01294	human	Organoid-2M	409b2	h409B2_60d_org1	ATCTACTGTGAACCTT-1	RG	2610	8077	0.0326854029961619	TRUE	TRUE	TRUE	9295	4138	8668	NSC/radial glia	Mid-hindbrain NPCs
HC01295	human	Organoid-2M	409b2	h409B2_60d_org1	ATCTACTGTGTATGGG-1	Glyc	3348	11378	0.0265424503427667	FALSE	FALSE	FALSE	NA	NA	NA	NA	NA
HC01296	human	Organoid-2M	409b2	h409B2_60d_org1	ATCTACTTCACCTTAT-1	Glyc	3459	13351	0.0161785634034904	FALSE	FALSE	FALSE	NA	NA	NA	NA	NA
HC01297	human	Organoid-2M	409b2	h409B2_60d_org1	ATCTACTTCAGAGCTT-1	RG	2043	6515	0.0141212586339217	TRUE	TRUE	TRUE	9388	4447	8665	NSC/radial glia	Mid-hindbrain NPCs
HC01298	human	Organoid-2M	409b2	h409B2_60d_org1	ATCTACTTCTCATTCA-1	EN	2746	7764	0.00231839258114374	TRUE	TRUE	TRUE	8775	4663	NA	cortical neurons 1	Cerebellar glutamatergic neurons 1
HC01299	human	Organoid-2M	409b2	h409B2_60d_org1	ATCTACTTCTTATCTG-1	Glyc	2219	7228	0.0149418926397344	FALSE	FALSE	FALSE	NA	NA	NA	NA	NA
HC01300	human	Organoid-2M	409b2	h409B2_60d_org1	ATCTGCCAGGCAAAGA-1	RG	1887	4308	0.000928505106778087	TRUE	TRUE	TRUE	8846	3873	9065	radial glia 1	Cortical NPCs
HC01301	human	Organoid-2M	409b2	h409B2_60d_org1	ATCTGCCCAAGAAGAG-1	EN	2777	8241	0.0361606601140638	TRUE	TRUE	TRUE	8710	4052	8825	cortical neurons 1	Cortical neurons
HC01302	human	Organoid-2M	409b2	h409B2_60d_org1	ATCTGCCCACAAGTAA-1	Glyc	1590	6077	0.00608853052493006	FALSE	FALSE	FALSE	NA	NA	NA	NA	NA
HC01303	human	Organoid-2M	409b2	h409B2_60d_org1	ATCTGCCCACGTAAGG-1	RG	1970	4442	0.0285907248986943	TRUE	TRUE	TRUE	9067	4491	9036	radial glia 1	Cortical IPs
HC01304	human	Organoid-2M	409b2	h409B2_60d_org1	ATCTGCCCAGCCAATT-1	IPC	2762	8114	0.0048065072713828	TRUE	TRUE	TRUE	NA	4167	8713	G2M/S dorsal progenitors 2	Cortical NPCs
HC01305	human	Organoid-2M	409b2	h409B2_60d_org1	ATCTGCCCAGCTGTTA-1	Glyc	3828	11649	0.0222336681260194	FALSE	FALSE	FALSE	NA	NA	NA	NA	NA
HC01306	human	Organoid-2M	409b2	h409B2_60d_org1	ATCTGCCGTCAGCTAT-1	EN	2054	4696	0.0489778534923339	TRUE	TRUE	TRUE	9738	4675	9280	midbrain/hindbrain	Cerebellar glutamatergic neurons 1
HC01307	human	Organoid-2M	409b2	h409B2_60d_org1	ATCTGCCGTGACTACT-1	Astrocyte	1978	6479	0.00941503318413335	TRUE	FALSE	FALSE	9457	NA	NA	NSC/radial glia	NA
HC01308	human	Organoid-2M	409b2	h409B2_60d_org1	ATCTGCCTCACATAGC-1	IN	1234	2880	0.00243055555555556	TRUE	TRUE	TRUE	8884	4159	8993	radial glia 2	Cortical NPCs
HC01309	human	Organoid-2M	409b2	h409B2_60d_org1	ATCTGCCTCCATGCTC-1	EN	2912	9761	0.0265341665812929	TRUE	TRUE	TRUE	NA	4260	9156	midbrain/hindbrain	Cerebellar glutamatergic neurons 1
HC01310	human	Organoid-2M	409b2	h409B2_60d_org1	ATCTGCCTCGAATCCA-1	EN	2066	6135	0.0159739201303993	TRUE	TRUE	TRUE	9544	4146	8764	ventral progenitors and neurons 3	MGE/CGE interneurons
HC01311	human	Organoid-2M	409b2	h409B2_60d_org1	ATCTGCCTCGCTTAGA-1	RG	2510	6553	0.0161757973447276	TRUE	TRUE	TRUE	9356	4433	8569	NSC/radial glia	Mid-hindbrain NPCs
HC01312	human	Organoid-2M	409b2	h409B2_60d_org1	ATCTGCCTCGGTGTCG-1	IPC	2654	10008	0.0206834532374101	TRUE	TRUE	TRUE	9146	4113	8541	G2M/S ventral progenitors and IPs	Mid-hindbrain NPCs
HC01313	human	Organoid-2M	409b2	h409B2_60d_org1	ATCTGCCTCTGGTATG-1	RG	3263	10462	0.026859109156949	TRUE	TRUE	TRUE	8897	4463	8929	G2M/S dorsal progenitors 1	Cortical NPCs
HC01314	human	Organoid-2M	409b2	h409B2_60d_org1	ATCTGCCTCTTGACGA-1	RG	2500	6471	0.0350795858445372	TRUE	TRUE	TRUE	9502	3826	8492	IPs and early cortical neurons	Cortical IPs
HC01315	human	Organoid-2M	409b2	h409B2_60d_org1	ATGAGGGAGAGGTTGC-1	EN	4290	17231	0.0250710927978643	TRUE	TRUE	TRUE	8704	4258	8854	cortical neurons 1	Cortical neurons
HC01316	human	Organoid-2M	409b2	h409B2_60d_org1	ATGAGGGAGGATGGTC-1	RG	1843	5326	0.0366128426586557	TRUE	TRUE	TRUE	8898	4087	8938	radial glia 1	Cortical IPs
HC01317	human	Organoid-2M	409b2	h409B2_60d_org1	ATGAGGGAGGGTCGAT-1	RG	2273	6612	0.0240471869328494	TRUE	TRUE	TRUE	8899	4099	8939	radial glia 1	Cortical NPCs
HC01318	human	Organoid-2M	409b2	h409B2_60d_org1	ATGAGGGAGTAGATGT-1	RG	2530	8224	0.0132538910505837	TRUE	TRUE	TRUE	9296	4434	8551	NSC/radial glia	Mid-hindbrain NPCs
HC01319	human	Organoid-2M	409b2	h409B2_60d_org1	ATGAGGGCAAGGACAC-1	Glyc	2789	7517	0.02195024610882	FALSE	FALSE	FALSE	NA	NA	NA	NA	NA
HC01320	human	Organoid-2M	409b2	h409B2_60d_org1	ATGAGGGCACCAGATT-1	IN	1448	3894	0.0156651258346174	TRUE	TRUE	TRUE	9309	4312	8542	NSC/radial glia	Mid-hindbrain NPCs
HC01321	human	Organoid-2M	409b2	h409B2_60d_org1	ATGAGGGCATCAGTAC-1	RG	3709	11563	0.0159993081380265	TRUE	TRUE	TRUE	9043	4546	8964	G2M/S dorsal progenitors 1	Cortical NPCs
HC01322	human	Organoid-2M	409b2	h409B2_60d_org1	ATGAGGGGTAGCTCCG-1	RG	2522	8094	0.0317519149987645	TRUE	TRUE	TRUE	8900	3907	8920	radial glia 1	Cortical IPs
HC01323	human	Organoid-2M	409b2	h409B2_60d_org1	ATGAGGGGTGGTGTAG-1	IN	1565	3411	0.0345939607153327	TRUE	TRUE	TRUE	9888	4195	9328	midbrain/hindbrain	Cerebellar glutamatergic neurons 1
HC01324	human	Organoid-2M	409b2	h409B2_60d_org1	ATGAGGGGTTCTGTTT-1	EN	3893	13088	0.0375916870415648	TRUE	TRUE	TRUE	9940	4453	9229	midbrain/hindbrain	Cerebellar glutamatergic neurons 1
HC01325	human	Organoid-2M	409b2	h409B2_60d_org1	ATGCGATAGTCTTGCA-1	EN	4593	15961	0.0383434621890859	TRUE	TRUE	TRUE	8705	3985	8809	cortical neurons 2	Cortical neurons
HC01326	human	Organoid-2M	409b2	h409B2_60d_org1	ATGCGATCAAGTAGTA-1	IN	1795	4348	0.0634774609015639	TRUE	TRUE	TRUE	9736	4598	9353	midbrain/hindbrain	Cerebellar glutamatergic neurons 1
HC01327	human	Organoid-2M	409b2	h409B2_60d_org1	ATGCGATCAGGGATTG-1	EN	2562	6878	0.0405641174760105	TRUE	TRUE	TRUE	8783	3986	8805	cortical neurons 1	Cortical neurons
HC01328	human	Organoid-2M	409b2	h409B2_60d_org1	ATGCGATCATGCTAGT-1	Choroid	3203	9462	0.054850982878884	TRUE	FALSE	FALSE	9384	NA	NA	NSC/radial glia	NA
HC01329	human	Organoid-2M	409b2	h409B2_60d_org1	ATGCGATCATGGATGG-1	IPC	2953	11743	0.0368730307417185	TRUE	TRUE	TRUE	9174	4369	8543	G2M/S ventral progenitors and IPs	Cortical NPCs
HC01330	human	Organoid-2M	409b2	h409B2_60d_org1	ATGCGATGTTCTCATT-1	EN	3091	7794	0.0400307929176289	TRUE	TRUE	TRUE	8751	4171	8809	cortical neurons 2	Cortical neurons
HC01331	human	Organoid-2M	409b2	h409B2_60d_org1	ATGCGATTCAATAAGG-1	Glyc	1729	4319	0.00463070155128502	FALSE	FALSE	FALSE	NA	NA	NA	NA	NA
HC01332	human	Organoid-2M	409b2	h409B2_60d_org1	ATGCGATTCAATACCG-1	EN	3802	13330	0.0372093023255814	TRUE	TRUE	TRUE	9951	4475	9386	midbrain/hindbrain	Cerebellar glutamatergic neurons 1
HC01333	human	Organoid-2M	409b2	h409B2_60d_org1	ATGCGATTCCGCAGTG-1	RG	3391	9876	0.014277035236938	TRUE	TRUE	TRUE	9424	3987	8516	NSC/radial glia	Mid-hindbrain NPCs
HC01334	human	Organoid-2M	409b2	h409B2_60d_org1	ATGCGATTCCTCAATT-1	Glyc	2821	9634	0.00238737803612207	FALSE	FALSE	FALSE	NA	NA	NA	NA	NA
HC01335	human	Organoid-2M	409b2	h409B2_60d_org1	ATGCGATTCGCACTCT-1	EN	2541	6711	0.0198182089107436	TRUE	TRUE	TRUE	8772	3988	8806	cortical neurons 1	Cortical neurons
HC01336	human	Organoid-2M	409b2	h409B2_60d_org1	ATGCGATTCGGTCTAA-1	RG	2604	7317	0.030340303403034	TRUE	TRUE	TRUE	9080	3907	8977	radial glia 1	Cortical NPCs
HC01337	human	Organoid-2M	409b2	h409B2_60d_org1	ATGGGAGAGCGATTCT-1	Glyc	1899	4074	0.0115365733922435	FALSE	FALSE	FALSE	NA	NA	NA	NA	NA
HC01338	human	Organoid-2M	409b2	h409B2_60d_org1	ATGGGAGAGCTGGAAC-1	EN	4667	16641	0.0473529235021934	TRUE	TRUE	TRUE	9584	4532	9100	ventral progenitors and neurons 1	MGE/CGE interneurons
HC01339	human	Organoid-2M	409b2	h409B2_60d_org1	ATGGGAGAGTAGGTGC-1	EN	3283	10970	0.0294439380127621	TRUE	TRUE	TRUE	8770	3886	8807	cortical neurons 2	Cortical neurons
HC01340	human	Organoid-2M	409b2	h409B2_60d_org1	ATGGGAGCATCCTAGA-1	Glyc	2821	7987	0.0191561287091524	FALSE	FALSE	FALSE	NA	NA	NA	NA	NA
HC01341	human	Organoid-2M	409b2	h409B2_60d_org1	ATGGGAGCATCTGGTA-1	Glyc	2336	5628	0.0501066098081023	FALSE	FALSE	FALSE	NA	NA	NA	NA	NA
HC01342	human	Organoid-2M	409b2	h409B2_60d_org1	ATGGGAGGTAAACGCG-1	RG	2052	5710	0.0350262697022767	TRUE	TRUE	TRUE	8901	4394	8912	radial glia 1	Cortical NPCs
HC01343	human	Organoid-2M	409b2	h409B2_60d_org1	ATGGGAGGTACGAAAT-1	Glyc	4314	20393	0.00892463100083362	FALSE	FALSE	FALSE	NA	NA	NA	NA	NA
HC01344	human	Organoid-2M	409b2	h409B2_60d_org1	ATGGGAGGTGACGGTA-1	Glyc	1819	5934	0.0129760701044826	FALSE	FALSE	FALSE	NA	NA	NA	NA	NA
HC01345	human	Organoid-2M	409b2	h409B2_60d_org1	ATGGGAGGTTTGGCGC-1	EN	2482	6224	0.0509318766066838	TRUE	TRUE	TRUE	NA	4006	NA	ventral progenitors and neurons 1	MGE/CGE interneurons
HC01346	human	Organoid-2M	409b2	h409B2_60d_org1	ATGGGAGTCAACACCA-1	Glyc	1798	4022	0.0223769269020388	FALSE	FALSE	FALSE	NA	NA	NA	NA	NA
HC01347	human	Organoid-2M	409b2	h409B2_60d_org1	ATGGGAGTCAGTACGT-1	Glyc	2822	9866	0.010135819987837	FALSE	FALSE	FALSE	NA	NA	NA	NA	NA
HC01349	human	Organoid-2M	409b2	h409B2_60d_org1	ATGGGAGTCGCAAACT-1	IPC	3160	9512	0.0174516400336417	TRUE	TRUE	TRUE	9204	4305	8706	G2M/S dorsal progenitors 2	Cortical NPCs
HC01350	human	Organoid-2M	409b2	h409B2_60d_org1	ATGGGAGTCTCGAGTA-1	Glyc	1992	4820	0.0132780082987552	FALSE	FALSE	FALSE	NA	NA	NA	NA	NA
HC01351	human	Organoid-2M	409b2	h409B2_60d_org1	ATGTGTGAGAACTCGG-1	IN	1427	3193	0.0112746633260257	TRUE	TRUE	TRUE	8902	4233	8960	radial glia 1	NA
HC01353	human	Organoid-2M	409b2	h409B2_60d_org1	ATGTGTGCACGCGAAA-1	Glyc	1861	6327	0.0128022759601707	FALSE	FALSE	FALSE	NA	NA	NA	NA	NA
HC01354	human	Organoid-2M	409b2	h409B2_60d_org1	ATGTGTGCAGTTCATG-1	EN	4105	15027	0.0174352831569841	TRUE	TRUE	TRUE	9737	3885	9310	midbrain/hindbrain	Cerebellar glutamatergic neurons 1
HC01355	human	Organoid-2M	409b2	h409B2_60d_org1	ATGTGTGCATGCCCGA-1	EN	2342	5476	0.0399926953981008	TRUE	TRUE	TRUE	9738	3989	9184	midbrain/hindbrain	Cerebellar glutamatergic neurons 1
HC01356	human	Organoid-2M	409b2	h409B2_60d_org1	ATGTGTGGTCAGAGGT-1	EN	1912	4403	0.0161253690665455	TRUE	TRUE	TRUE	9932	4451	9184	midbrain/hindbrain	Cerebellar glutamatergic neurons 1
HC01357	human	Organoid-2M	409b2	h409B2_60d_org1	ATGTGTGTCAAGAAGT-1	RG	2921	10443	0.0463468352006128	TRUE	TRUE	TRUE	9187	4253	NA	gliogenic/outer radial glia	NA
HC01358	human	Organoid-2M	409b2	h409B2_60d_org1	ATGTGTGTCATCGCTC-1	IN	1507	2861	0.0290108353722475	TRUE	TRUE	TRUE	10000	3990	8738	ventral progenitors and neurons 1	Midbrain GABAergic interneurons
HC01359	human	Organoid-2M	409b2	h409B2_60d_org1	ATGTGTGTCTCGAGTA-1	EN	2212	6122	0.00947402809539366	TRUE	TRUE	TRUE	9917	4286	9250	midbrain/hindbrain	Cerebellar glutamatergic neurons 1
HC01360	human	Organoid-2M	409b2	h409B2_60d_org1	ATTACTCAGCCGTCGT-1	EN	2893	8466	0.0268131348925112	TRUE	TRUE	TRUE	9580	4279	9089	ventral progenitors and neurons 1	MGE/CGE interneurons
HC01361	human	Organoid-2M	409b2	h409B2_60d_org1	ATTACTCAGGTGCTAG-1	EN	3328	10378	0.026498361919445	TRUE	TRUE	TRUE	9739	4453	9288	midbrain/hindbrain	Cerebellar glutamatergic neurons 1
HC01362	human	Organoid-2M	409b2	h409B2_60d_org1	ATTACTCAGTAAGTAC-1	Glyc	1984	5159	0.0215157976352006	FALSE	FALSE	FALSE	NA	NA	NA	NA	NA
HC01363	human	Organoid-2M	409b2	h409B2_60d_org1	ATTACTCAGTGGACGT-1	RG	1876	6156	0.0456465237166992	TRUE	TRUE	TRUE	9086	3833	9050	radial glia 1	Cortical IPs
HC01364	human	Organoid-2M	409b2	h409B2_60d_org1	ATTACTCAGTGGAGTC-1	EN	2248	6410	0.0268330733229329	TRUE	TRUE	TRUE	9467	4667	8490	IPs and early cortical neurons	Cortical IPs
HC01365	human	Organoid-2M	409b2	h409B2_60d_org1	ATTACTCCAGACAAGC-1	IPC	2389	5944	0.0217025572005384	TRUE	TRUE	TRUE	9211	4004	8700	G2M/S dorsal progenitors 2	Cortical NPCs
HC01366	human	Organoid-2M	409b2	h409B2_60d_org1	ATTACTCCATACAGCT-1	RG	2166	6534	0.0287725742271197	TRUE	TRUE	TRUE	9045	4009	9043	radial glia 1	Cortical NPCs
HC01367	human	Organoid-2M	409b2	h409B2_60d_org1	ATTACTCCATCGATTG-1	Glyc	2496	6584	0.0343256379100851	FALSE	FALSE	FALSE	NA	NA	NA	NA	NA
HC01368	human	Organoid-2M	409b2	h409B2_60d_org1	ATTACTCGTACTTCTT-1	IPC	2946	8017	0.0296869153049769	TRUE	TRUE	TRUE	8903	3991	NA	G2M/S dorsal progenitors 1	Cortical NPCs
HC01369	human	Organoid-2M	409b2	h409B2_60d_org1	ATTACTCGTCGGCACT-1	EN	2067	4641	0.0180995475113122	TRUE	TRUE	TRUE	9957	4503	9185	ventral progenitors and neurons 1	Cerebellar glutamatergic neurons 1
HC01370	human	Organoid-2M	409b2	h409B2_60d_org1	ATTACTCGTGATAAAC-1	RG	2075	5433	0.0184060371801951	TRUE	TRUE	TRUE	NA	4166	8940	radial glia 1	Cortical NPCs
HC01371	human	Organoid-2M	409b2	h409B2_60d_org1	ATTACTCGTGCTTCTC-1	IPC	4301	24439	0.0143213715782151	TRUE	TRUE	TRUE	9154	4083	8584	G2M/S NPCs	Mid-hindbrain NPCs
HC01372	human	Organoid-2M	409b2	h409B2_60d_org1	ATTACTCGTTCCGTCT-1	RG	2829	6390	0.0226917057902973	TRUE	TRUE	TRUE	8872	3808	9038	G2M/S dorsal progenitors 1	Cortical NPCs
HC01373	human	Organoid-2M	409b2	h409B2_60d_org1	ATTACTCGTTGATTGC-1	IN	1603	3330	0.0279279279279279	TRUE	TRUE	TRUE	9509	3830	8495	IPs and early cortical neurons	Cortical IPs
HC01374	human	Organoid-2M	409b2	h409B2_60d_org1	ATTACTCGTTGTGGCC-1	RG	2560	8271	0.0309515173497763	TRUE	TRUE	TRUE	8905	4571	9032	G2M/S dorsal progenitors 1	Cortical NPCs
HC01375	human	Organoid-2M	409b2	h409B2_60d_org1	ATTACTCGTTGTTTGG-1	RG	3024	9342	0.0269749518304432	TRUE	TRUE	TRUE	9428	4111	8544	NSC/radial glia	Mid-hindbrain NPCs
HC01376	human	Organoid-2M	409b2	h409B2_60d_org1	ATTACTCTCCCTCTTT-1	EN	3196	8539	0.0168638013818948	TRUE	TRUE	TRUE	9657	4532	9082	ventral progenitors and neurons 1	MGE/CGE interneurons
HC01377	human	Organoid-2M	409b2	h409B2_60d_org1	ATTATCCAGAGAACAG-1	IPC	3349	13111	0.023034093509267	TRUE	TRUE	TRUE	9123	3854	8530	G2M/S NPCs	Mid-hindbrain NPCs
HC01378	human	Organoid-2M	409b2	h409B2_60d_org1	ATTATCCAGTTGCAGG-1	EN	2016	4725	0.0300529100529101	TRUE	TRUE	TRUE	9912	4615	9325	midbrain/hindbrain	Cerebellar glutamatergic neurons 1
HC01379	human	Organoid-2M	409b2	h409B2_60d_org1	ATTATCCCAATGGACG-1	Glyc	2620	8775	0.0102564102564103	FALSE	FALSE	FALSE	NA	NA	NA	NA	NA
HC01380	human	Organoid-2M	409b2	h409B2_60d_org1	ATTATCCCACTAAGTC-1	EN	2351	5330	0.0272045028142589	TRUE	TRUE	TRUE	9740	4416	9280	midbrain/hindbrain	Cerebellar glutamatergic neurons 1
HC01381	human	Organoid-2M	409b2	h409B2_60d_org1	ATTATCCCAGCTGGCT-1	RG	3290	13178	0.0217787221126119	TRUE	TRUE	TRUE	9453	4301	8629	NSC/radial glia	Mid-hindbrain NPCs
HC01382	human	Organoid-2M	409b2	h409B2_60d_org1	ATTATCCGTGCAACGA-1	EN	1828	4666	0.0375053579082726	TRUE	TRUE	TRUE	9826	4101	9328	midbrain/hindbrain	Cerebellar glutamatergic neurons 2
HC01383	human	Organoid-2M	409b2	h409B2_60d_org1	ATTATCCGTGCCTTGG-1	EN	2065	5153	0.0312439355715117	TRUE	TRUE	TRUE	9761	4024	9186	midbrain/hindbrain	Cerebellar glutamatergic neurons 1
HC01384	human	Organoid-2M	409b2	h409B2_60d_org1	ATTATCCGTGGGTCAA-1	IPC	1858	4745	0.033508956796628	TRUE	TRUE	TRUE	9181	4018	8639	G2M/S dorsal progenitors 2	Mid-hindbrain NPCs
HC01385	human	Organoid-2M	409b2	h409B2_60d_org1	ATTATCCGTTCCAACA-1	Glyc	3479	10636	0.0190861226024821	FALSE	FALSE	FALSE	NA	NA	NA	NA	NA
HC01386	human	Organoid-2M	409b2	h409B2_60d_org1	ATTATCCTCAAGATCC-1	EN	2064	5697	0.0221169036334913	TRUE	TRUE	TRUE	8682	3998	NA	cortical neurons 1	Cortical neurons
HC01387	human	Organoid-2M	409b2	h409B2_60d_org1	ATTATCCTCAGCAACT-1	EN	2285	6004	0.024983344437042	TRUE	TRUE	TRUE	10042	4657	9324	midbrain/hindbrain	Cerebellar glutamatergic neurons 1
HC01389	human	Organoid-2M	409b2	h409B2_60d_org1	ATTATCCTCTGCCAGG-1	EN	2316	5899	0.0255975589082895	TRUE	TRUE	TRUE	9970	4291	9368	midbrain/hindbrain	Cerebellar glutamatergic neurons 1
HC01391	human	Organoid-2M	409b2	h409B2_60d_org1	ATTCTACAGAGTTGGC-1	Glyc	3256	11017	0.0117091767268766	FALSE	FALSE	FALSE	NA	NA	NA	NA	NA
HC01392	human	Organoid-2M	409b2	h409B2_60d_org1	ATTCTACAGCGATATA-1	Glyc	1490	4347	0.0170232344145388	FALSE	FALSE	FALSE	NA	NA	NA	NA	NA
HC01393	human	Organoid-2M	409b2	h409B2_60d_org1	ATTCTACAGCGATCCC-1	EN	1930	4065	0.0275522755227552	TRUE	TRUE	TRUE	9741	4286	9345	midbrain/hindbrain	Cerebellar glutamatergic neurons 1
HC01394	human	Organoid-2M	409b2	h409B2_60d_org1	ATTCTACAGCTGCAAG-1	EN	4212	15350	0.0297068403908795	TRUE	TRUE	TRUE	9742	4453	9357	midbrain/hindbrain	Cerebellar glutamatergic neurons 1
HC01395	human	Organoid-2M	409b2	h409B2_60d_org1	ATTCTACCAAGTTCTG-1	RG	3096	9054	0.0252926883145571	TRUE	TRUE	TRUE	8906	3992	8941	G2M/S dorsal progenitors 1	Cortical NPCs
HC01396	human	Organoid-2M	409b2	h409B2_60d_org1	ATTCTACCACGAAAGC-1	RG	2613	7510	0.0392809587217044	TRUE	TRUE	TRUE	8907	3949	9015	radial glia 1	Cortical NPCs
HC01397	human	Organoid-2M	409b2	h409B2_60d_org1	ATTCTACCAGCTCCGA-1	EN	2036	6582	0.0182315405651778	TRUE	TRUE	TRUE	8811	4489	8784	cortical neurons 1	Cortical IPs
HC01398	human	Organoid-2M	409b2	h409B2_60d_org1	ATTCTACGTAAGAGGA-1	Glyc	2538	9424	0.0287563667232598	FALSE	FALSE	FALSE	NA	NA	NA	NA	NA
HC01399	human	Organoid-2M	409b2	h409B2_60d_org1	ATTCTACGTAAGTGTA-1	Glyc	2051	6274	0.00924450111571565	FALSE	FALSE	FALSE	NA	NA	NA	NA	NA
HC01400	human	Organoid-2M	409b2	h409B2_60d_org1	ATTCTACGTCGCATAT-1	RG	1895	3797	0.0305504345535949	TRUE	TRUE	TRUE	8872	3820	9060	G2M/S dorsal progenitors 1	Cortical NPCs
HC01401	human	Organoid-2M	409b2	h409B2_60d_org1	ATTCTACGTGACAAAT-1	EN	1707	3971	0.00679929488793755	TRUE	TRUE	TRUE	8808	3993	8900	cortical neurons 1	Cortical neurons
HC01402	human	Organoid-2M	409b2	h409B2_60d_org1	ATTCTACGTGATAAAC-1	EN	3550	10722	0.0591307591867189	TRUE	TRUE	TRUE	9587	4141	9122	ventral progenitors and neurons 1	LGE interneurons
HC01403	human	Organoid-2M	409b2	h409B2_60d_org1	ATTCTACTCCTAAGTG-1	RG	2698	6267	0.0220201053135472	TRUE	TRUE	TRUE	8861	3874	9036	radial glia 1	Cortical NPCs
HC01404	human	Organoid-2M	409b2	h409B2_60d_org1	ATTCTACTCGGTGTCG-1	IN	1273	3234	0.0349412492269635	TRUE	TRUE	TRUE	9412	4482	8651	NSC/radial glia	Mid-hindbrain NPCs
HC01405	human	Organoid-2M	409b2	h409B2_60d_org1	ATTCTACTCGTAGGAG-1	Astrocyte	2346	5864	0.0235334242837653	TRUE	FALSE	FALSE	9398	NA	NA	NSC/radial glia	NA
HC01406	human	Organoid-2M	409b2	h409B2_60d_org1	ATTCTACTCTGACCTC-1	RG	1939	4848	0.0367161716171617	TRUE	TRUE	TRUE	8947	4099	9065	radial glia 1	Cortical IPs
HC01407	human	Organoid-2M	409b2	h409B2_60d_org1	ATTCTACTCTGATACG-1	EN	2131	5367	0.0199366498975219	TRUE	TRUE	TRUE	9315	4060	8545	NSC/radial glia	Mid-hindbrain NPCs
HC01408	human	Organoid-2M	409b2	h409B2_60d_org1	ATTGGACAGACGCTTT-1	EN	2278	6917	0.0242879861211508	TRUE	TRUE	TRUE	8706	4180	8822	cortical neurons 1	Cortical IPs
HC01409	human	Organoid-2M	409b2	h409B2_60d_org1	ATTGGACAGCAGACTG-1	Glyc	2266	4895	0.0130745658835546	FALSE	FALSE	FALSE	NA	NA	NA	NA	NA
HC01410	human	Organoid-2M	409b2	h409B2_60d_org1	ATTGGACAGTAACCCT-1	EN	3382	11436	0.0236096537250787	TRUE	TRUE	TRUE	10021	3994	9163	ventral progenitors and neurons 1	Cerebellar glutamatergic neurons 1
HC01411	human	Organoid-2M	409b2	h409B2_60d_org1	ATTGGACAGTAGGCCA-1	Glyc	1424	4136	0.0106382978723404	FALSE	FALSE	FALSE	NA	NA	NA	NA	NA
HC01412	human	Organoid-2M	409b2	h409B2_60d_org1	ATTGGACCAAGCGATG-1	EN	3065	8741	0.0356938565381535	TRUE	TRUE	TRUE	8758	4297	8781	cortical neurons 1	Purkinje cells
HC01413	human	Organoid-2M	409b2	h409B2_60d_org1	ATTGGACCATTAGGCT-1	RG	2017	4687	0.00938766801792191	TRUE	TRUE	TRUE	9362	3903	8551	NSC/radial glia	Mid-hindbrain NPCs
HC01414	human	Organoid-2M	409b2	h409B2_60d_org1	ATTGGACCATTGAGCT-1	Glyc	2931	9185	0.0116494284158955	FALSE	FALSE	FALSE	NA	NA	NA	NA	NA
HC01415	human	Organoid-2M	409b2	h409B2_60d_org1	ATTGGACGTCATTAGC-1	Glyc	2084	6589	0.0118379116709668	FALSE	FALSE	FALSE	NA	NA	NA	NA	NA
HC01416	human	Organoid-2M	409b2	h409B2_60d_org1	ATTGGACGTCTAAACC-1	IPC	1540	3296	0.0254854368932039	TRUE	TRUE	TRUE	9133	4192	8656	G2M/S NPCs	Mid-hindbrain NPCs
HC01417	human	Organoid-2M	409b2	h409B2_60d_org1	ATTGGACGTTAGGGTG-1	RG	1752	4673	0.0282473785576717	TRUE	TRUE	TRUE	8851	3995	8918	radial glia 1	Cortical NPCs
HC01418	human	Organoid-2M	409b2	h409B2_60d_org1	ATTGGACGTTATCACG-1	EN	1875	4585	0.0257360959651036	TRUE	TRUE	TRUE	9534	3996	9105	ventral progenitors and neurons 2	NA
HC01419	human	Organoid-2M	409b2	h409B2_60d_org1	ATTGGACTCACAAACC-1	IPC	2344	6036	0.0223658051689861	TRUE	TRUE	TRUE	9212	3997	8707	G2M/S dorsal progenitors 2	Cortical NPCs
HC01420	human	Organoid-2M	409b2	h409B2_60d_org1	ATTGGACTCCTTAATC-1	IPC	1594	3553	0.00506614128905151	TRUE	TRUE	TRUE	9253	4582	8691	G2M/S dorsal progenitors 2	Cortical NPCs
HC01421	human	Organoid-2M	409b2	h409B2_60d_org1	ATTGGACTCTTACCTA-1	EN	3104	9353	0.0366727253287715	TRUE	TRUE	TRUE	8828	3998	8873	cortical neurons 1	Cortical neurons
HC01422	human	Organoid-2M	409b2	h409B2_60d_org1	ATTGGTGAGGTAGCCA-1	Glyc	2181	6493	0.0220237178499923	FALSE	FALSE	FALSE	NA	NA	NA	NA	NA
HC01423	human	Organoid-2M	409b2	h409B2_60d_org1	ATTGGTGAGTTGCAGG-1	Glyc	2960	9730	0.0371017471736896	FALSE	FALSE	FALSE	NA	NA	NA	NA	NA
HC01424	human	Organoid-2M	409b2	h409B2_60d_org1	ATTGGTGCAAGTAATG-1	EN	1866	4451	0.0146034598966524	TRUE	TRUE	TRUE	9700	3999	9264	midbrain/hindbrain	Cerebellar glutamatergic neurons 1
HC01425	human	Organoid-2M	409b2	h409B2_60d_org1	ATTGGTGCAAGTTCTG-1	EN	2639	7752	0.0349587203302374	TRUE	TRUE	TRUE	9731	4000	9187	midbrain/hindbrain	Cerebellar glutamatergic neurons 1
HC01426	human	Organoid-2M	409b2	h409B2_60d_org1	ATTGGTGCACTGCCAG-1	Glyc	3308	10328	0.0221727343144849	FALSE	FALSE	FALSE	NA	NA	NA	NA	NA
HC01427	human	Organoid-2M	409b2	h409B2_60d_org1	ATTGGTGCATGTAAGA-1	Glyc	1743	3173	0.00598802395209581	FALSE	FALSE	FALSE	NA	NA	NA	NA	NA
HC01428	human	Organoid-2M	409b2	h409B2_60d_org1	ATTGGTGGTACAGTGG-1	IN	1265	2629	0.0140737923164701	TRUE	TRUE	TRUE	9525	4054	8766	ventral progenitors and neurons 3	MGE/CGE interneurons
HC01429	human	Organoid-2M	409b2	h409B2_60d_org1	ATTGGTGGTAGGAGTC-1	IN	1694	3388	0.00147579693034238	TRUE	TRUE	TRUE	9998	3966	9188	midbrain/hindbrain	Cerebellar glutamatergic neurons 1
HC01430	human	Organoid-2M	409b2	h409B2_60d_org1	ATTGGTGGTGTCCTCT-1	Glyc	3720	12913	0.0259428482924185	FALSE	FALSE	FALSE	NA	NA	NA	NA	NA
HC01431	human	Organoid-2M	409b2	h409B2_60d_org1	ATTGGTGGTGTGGTTT-1	RG	2638	6722	0.0191907170484975	TRUE	TRUE	TRUE	9130	4417	8663	G2M/S NPCs	Mid-hindbrain NPCs
HC01432	human	Organoid-2M	409b2	h409B2_60d_org1	ATTGGTGTCCTCAACC-1	RG	3627	10611	0.0177174630100839	TRUE	TRUE	TRUE	8908	4010	8988	radial glia 1	Cortical NPCs
HC01433	human	Organoid-2M	409b2	h409B2_60d_org1	ATTGGTGTCGTACGGC-1	Glyc	2236	8856	0.00846883468834688	FALSE	FALSE	FALSE	NA	NA	NA	NA	NA
HC01434	human	Organoid-2M	409b2	h409B2_60d_org1	ATTGGTGTCTGCCAGG-1	Glyc	2774	8404	0.0328415040456925	FALSE	FALSE	FALSE	NA	NA	NA	NA	NA
HC01435	human	Organoid-2M	409b2	h409B2_60d_org1	ATTGGTGTCTGCGGCA-1	RG	2459	5203	0.0505477609071689	TRUE	TRUE	TRUE	9009	4397	8481	G2M/S dorsal progenitors 1	Cortical NPCs
HC01436	human	Organoid-2M	409b2	h409B2_60d_org1	ATTGGTGTCTTGAGAC-1	Glyc	2329	8375	0.0266268656716418	FALSE	FALSE	FALSE	NA	NA	NA	NA	NA
HC01437	human	Organoid-2M	409b2	h409B2_60d_org1	ATTTCTGAGAACTGTA-1	RG	3814	13061	0.0148533802924738	TRUE	TRUE	TRUE	9131	4565	8546	G2M/S NPCs	Mid-hindbrain NPCs
HC01438	human	Organoid-2M	409b2	h409B2_60d_org1	ATTTCTGAGACTTTCG-1	IN	1583	3811	0.0398845447389137	TRUE	TRUE	TRUE	9291	4031	8605	NSC/radial glia	Mid-hindbrain NPCs
HC01439	human	Organoid-2M	409b2	h409B2_60d_org1	ATTTCTGAGATAGGAG-1	IPC	3239	10006	0.0152908255046972	TRUE	TRUE	TRUE	9213	4167	8693	G2M/S dorsal progenitors 2	Cortical NPCs
HC01440	human	Organoid-2M	409b2	h409B2_60d_org1	ATTTCTGAGCCAGTTT-1	IN	1840	4050	0.0362962962962963	TRUE	TRUE	TRUE	9782	4001	8733	ventral progenitors and neurons 1	Midbrain GABAergic interneurons
HC01441	human	Organoid-2M	409b2	h409B2_60d_org1	ATTTCTGAGCGGCTTC-1	Glyc	1785	5539	0.00920743816573389	FALSE	FALSE	FALSE	NA	NA	NA	NA	NA
HC01442	human	Organoid-2M	409b2	h409B2_60d_org1	ATTTCTGAGCTAGTCT-1	IN	1611	4010	0.0234413965087282	TRUE	TRUE	TRUE	9743	4304	9260	midbrain/hindbrain	Cerebellar glutamatergic neurons 1
HC01443	human	Organoid-2M	409b2	h409B2_60d_org1	ATTTCTGAGCTATGCT-1	EN	3573	11847	0.0363805182746687	TRUE	TRUE	TRUE	9744	NA	9279	midbrain/hindbrain	Cerebellar glutamatergic neurons 1
HC01444	human	Organoid-2M	409b2	h409B2_60d_org1	ATTTCTGAGGATATAC-1	Glyc	3125	13112	0.0152532031726663	FALSE	FALSE	FALSE	NA	NA	NA	NA	NA
HC01445	human	Organoid-2M	409b2	h409B2_60d_org1	ATTTCTGAGTCCGTAT-1	IN	1364	3466	0.00692440854010387	TRUE	TRUE	TRUE	9526	3983	8752	ventral progenitors and neurons 2	NA
HC01446	human	Organoid-2M	409b2	h409B2_60d_org1	ATTTCTGAGTGTACGG-1	EN	2772	7821	0.0244214294847206	TRUE	TRUE	TRUE	9745	3906	9167	midbrain/hindbrain	Cerebellar glutamatergic neurons 1
HC01447	human	Organoid-2M	409b2	h409B2_60d_org1	ATTTCTGCACCGAAAG-1	EN	3460	10416	0.0431067588325653	TRUE	TRUE	TRUE	8713	NA	8809	cortical neurons 2	Cortical neurons
HC01448	human	Organoid-2M	409b2	h409B2_60d_org1	ATTTCTGCATTACGAC-1	EN	2246	5807	0.039262958498364	TRUE	TRUE	TRUE	8740	4386	8897	cortical neurons 1	Cortical neurons
HC01449	human	Organoid-2M	409b2	h409B2_60d_org1	ATTTCTGGTAAGGGAA-1	Glyc	3715	13393	0.0223250951989845	FALSE	FALSE	FALSE	NA	NA	NA	NA	NA
HC01450	human	Organoid-2M	409b2	h409B2_60d_org1	ATTTCTGGTCCTCCAT-1	EN	4142	16087	0.0239945297445142	TRUE	TRUE	TRUE	8707	4403	8873	cortical neurons 1	Cortical neurons
HC01451	human	Organoid-2M	409b2	h409B2_60d_org1	ATTTCTGGTGCAACTT-1	EN	2164	5050	0.0324752475247525	TRUE	TRUE	TRUE	9527	4065	8769	ventral progenitors and neurons 3	MGE/CGE interneurons
HC01452	human	Organoid-2M	409b2	h409B2_60d_org1	ATTTCTGGTGCAGTAG-1	IPC	2068	5269	0.0189789333839438	TRUE	TRUE	TRUE	9249	4004	8716	G2M/S dorsal progenitors 2	Cortical IPs
HC01453	human	Organoid-2M	409b2	h409B2_60d_org1	ATTTCTGGTTATCCGA-1	EN	3057	8796	0.0310368349249659	TRUE	TRUE	TRUE	NA	4005	8817	cortical neurons 1	Cortical neurons
HC01454	human	Organoid-2M	409b2	h409B2_60d_org1	ATTTCTGTCCAAACTG-1	Glyc	2214	6635	0.0167294649585531	FALSE	FALSE	FALSE	NA	NA	NA	NA	NA
HC01455	human	Organoid-2M	409b2	h409B2_60d_org1	ATTTCTGTCCTAGAAC-1	IN	1482	3380	0.0133136094674556	TRUE	TRUE	TRUE	8909	3910	8942	radial glia 1	Cortical NPCs
HC01456	human	Organoid-2M	409b2	h409B2_60d_org1	ATTTCTGTCGTTGACA-1	IN	1512	3382	0.0369603784742756	TRUE	TRUE	TRUE	9746	3905	9144	ventral progenitors and neurons 1	Cerebellar glutamatergic neurons 1
HC01457	human	Organoid-2M	409b2	h409B2_60d_org1	ATTTCTGTCTTCTGGC-1	Glyc	4385	15145	0.0516342027071641	FALSE	FALSE	FALSE	NA	NA	NA	NA	NA
HC01458	human	Organoid-2M	409b2	h409B2_60d_org1	CAACCAAAGACGCAAC-1	RG	2252	6487	0.0206566980114074	TRUE	TRUE	TRUE	9316	4570	8606	NSC/radial glia	Mid-hindbrain NPCs
HC01459	human	Organoid-2M	409b2	h409B2_60d_org1	CAACCAAAGCATGGCA-1	IPC	3619	15499	0.032518226982386	TRUE	TRUE	TRUE	9155	4187	8518	G2M/S NPCs	Mid-hindbrain NPCs
HC01460	human	Organoid-2M	409b2	h409B2_60d_org1	CAACCAAAGGATCGCA-1	Glyc	2750	7839	0.0283199387677	FALSE	FALSE	FALSE	NA	NA	NA	NA	NA
HC01461	human	Organoid-2M	409b2	h409B2_60d_org1	CAACCAAAGGTCGGAT-1	Glyc	3037	11930	0.01441743503772	FALSE	FALSE	FALSE	NA	NA	NA	NA	NA
HC01462	human	Organoid-2M	409b2	h409B2_60d_org1	CAACCAAAGGTGTGGT-1	Glyc	1984	5131	0.0216332099006042	FALSE	FALSE	FALSE	NA	NA	NA	NA	NA
HC01463	human	Organoid-2M	409b2	h409B2_60d_org1	CAACCAAAGTGGACGT-1	Glyc	2029	8824	0.000113327289211242	FALSE	FALSE	FALSE	NA	NA	NA	NA	NA
HC01464	human	Organoid-2M	409b2	h409B2_60d_org1	CAACCAACACATCCGG-1	Glyc	3710	11400	0.0135087719298246	FALSE	FALSE	FALSE	NA	NA	NA	NA	NA
HC01465	human	Organoid-2M	409b2	h409B2_60d_org1	CAACCAACATCGACGC-1	EN	3090	8067	0.0577662080079336	TRUE	TRUE	TRUE	9664	4006	9124	ventral progenitors and neurons 1	MGE/CGE interneurons
HC01466	human	Organoid-2M	409b2	h409B2_60d_org1	CAACCAAGTAATCACC-1	RG	2504	6051	0.0267724343083788	TRUE	TRUE	TRUE	8910	4449	8943	radial glia 1	Cortical NPCs
HC01467	human	Organoid-2M	409b2	h409B2_60d_org1	CAACCAAGTATATCCG-1	EN	2069	4250	0.0195294117647059	TRUE	TRUE	TRUE	9917	4085	9201	midbrain/hindbrain	Cerebellar glutamatergic neurons 1
HC01468	human	Organoid-2M	409b2	h409B2_60d_org1	CAACCAAGTGTGACGA-1	IPC	2222	5302	0.025273481705017	TRUE	TRUE	TRUE	9119	3863	8663	G2M/S NPCs	Mid-hindbrain NPCs
HC01469	human	Organoid-2M	409b2	h409B2_60d_org1	CAACCAAGTTGTGGAG-1	Glyc	1994	4622	0.0261791432280398	FALSE	FALSE	FALSE	NA	NA	NA	NA	NA
HC01470	human	Organoid-2M	409b2	h409B2_60d_org1	CAACCAATCAATAAGG-1	IPC	1892	4776	0.00837520938023451	TRUE	TRUE	TRUE	9253	3839	8695	G2M/S dorsal progenitors 2	Cortical NPCs
HC01472	human	Organoid-2M	409b2	h409B2_60d_org1	CAACCAATCCTATGTT-1	IN	1346	3906	0.0184331797235023	TRUE	TRUE	TRUE	9516	4561	8746	ventral progenitors and neurons 2	NA
HC01473	human	Organoid-2M	409b2	h409B2_60d_org1	CAACCAATCTCTAAGG-1	Glyc	3419	10191	0.0319890099107055	FALSE	FALSE	FALSE	NA	NA	NA	NA	NA
HC01474	human	Organoid-2M	409b2	h409B2_60d_org1	CAACCAATCTTACCTA-1	EN	3470	10691	0.0227293985595361	TRUE	TRUE	TRUE	8839	3869	8784	cortical neurons 1	Cortical neurons
HC01475	human	Organoid-2M	409b2	h409B2_60d_org1	CAACCTCAGAGACTTA-1	EN	2883	8887	0.0326319342860358	TRUE	TRUE	TRUE	8822	3846	8850	cortical neurons 2	Cortical neurons
HC01476	human	Organoid-2M	409b2	h409B2_60d_org1	CAACCTCAGCTAAGAT-1	Glyc	2937	8330	0.0140456182472989	FALSE	FALSE	FALSE	NA	NA	NA	NA	NA
HC01477	human	Organoid-2M	409b2	h409B2_60d_org1	CAACCTCAGGGTATCG-1	EN	2459	7650	0.0248366013071895	TRUE	TRUE	TRUE	9723	NA	9230	midbrain/hindbrain	Cerebellar glutamatergic neurons 1
HC01478	human	Organoid-2M	409b2	h409B2_60d_org1	CAACCTCCAGACGCTC-1	EN	2073	5179	0.0264529832013902	TRUE	TRUE	TRUE	8768	4193	8792	cortical neurons 1	Cortical neurons
HC01479	human	Organoid-2M	409b2	h409B2_60d_org1	CAACCTCGTACCGTTA-1	Glyc	3100	10543	0.0178317366973347	FALSE	FALSE	FALSE	NA	NA	NA	NA	NA
HC01480	human	Organoid-2M	409b2	h409B2_60d_org1	CAACCTCGTAGTGAAT-1	EN	3240	11727	0.0225974247463119	TRUE	TRUE	TRUE	9747	4284	9165	midbrain/hindbrain	Cerebellar glutamatergic neurons 1
HC01481	human	Organoid-2M	409b2	h409B2_60d_org1	CAACCTCGTGAGGGAG-1	EN	2691	6897	0.0619109757865739	TRUE	TRUE	TRUE	9605	4237	NA	ventral progenitors and neurons 1	MGE/CGE interneurons
HC01482	human	Organoid-2M	409b2	h409B2_60d_org1	CAACCTCGTTCTCATT-1	IPC	2156	6052	0.0302379378717779	TRUE	TRUE	TRUE	9317	4008	9355	midbrain/hindbrain	Mid-hindbrain NPCs
HC01483	human	Organoid-2M	409b2	h409B2_60d_org1	CAACCTCTCATCGCTC-1	EN	1876	5068	0.0270323599052881	TRUE	TRUE	TRUE	9497	4251	8485	IPs and early cortical neurons	Cortical IPs
HC01484	human	Organoid-2M	409b2	h409B2_60d_org1	CAACCTCTCTCAAACG-1	IN	1438	3264	0.0238970588235294	TRUE	TRUE	TRUE	8909	4009	8944	radial glia 1	Cortical IPs
HC01485	human	Organoid-2M	409b2	h409B2_60d_org1	CAACTAGAGCAATCTC-1	RG	2913	8741	0.0232238874270678	TRUE	TRUE	TRUE	9318	3927	8561	NSC/radial glia	Mid-hindbrain NPCs
HC01486	human	Organoid-2M	409b2	h409B2_60d_org1	CAACTAGAGGAACTGC-1	Glyc	1965	5036	0.0325655281969817	FALSE	FALSE	FALSE	NA	NA	NA	NA	NA
HC01487	human	Organoid-2M	409b2	h409B2_60d_org1	CAACTAGAGGCATTGG-1	RG	2222	8081	0.0348966712040589	TRUE	TRUE	TRUE	9400	4645	8547	NSC/radial glia	Mid-hindbrain NPCs
HC01488	human	Organoid-2M	409b2	h409B2_60d_org1	CAACTAGCAGCCACCA-1	RG	4577	19849	0.006650209078543	TRUE	TRUE	TRUE	9188	4010	8677	gliogenic/outer radial glia	Ventral NPCs
HC01489	human	Organoid-2M	409b2	h409B2_60d_org1	CAACTAGCAGCTGCTG-1	Glyc	3428	13522	0.00340186362964059	FALSE	FALSE	FALSE	NA	NA	NA	NA	NA
HC01490	human	Organoid-2M	409b2	h409B2_60d_org1	CAACTAGCAGGGTATG-1	IN	1672	3604	0.00832408435072142	TRUE	TRUE	TRUE	9949	4444	9302	midbrain/hindbrain	Cerebellar glutamatergic neurons 1
HC01491	human	Organoid-2M	409b2	h409B2_60d_org1	CAACTAGCATAGACTC-1	EN	3861	11674	0.0252698303923248	TRUE	TRUE	TRUE	9872	3950	9242	midbrain/hindbrain	Cerebellar glutamatergic neurons 1
HC01492	human	Organoid-2M	409b2	h409B2_60d_org1	CAACTAGCATGAACCT-1	Glyc	3277	10289	0.010788220429585	FALSE	FALSE	FALSE	NA	NA	NA	NA	NA
HC01493	human	Organoid-2M	409b2	h409B2_60d_org1	CAACTAGCATGGTTGT-1	Glyc	2326	4862	0.0197449609214315	FALSE	FALSE	FALSE	NA	NA	NA	NA	NA
HC01494	human	Organoid-2M	409b2	h409B2_60d_org1	CAACTAGGTAGTACCT-1	RG	2929	9165	0.0274959083469722	TRUE	TRUE	TRUE	9428	3940	8668	NSC/radial glia	Mid-hindbrain NPCs
HC01495	human	Organoid-2M	409b2	h409B2_60d_org1	CAACTAGGTCACTGGC-1	Glyc	1560	3914	0.0219724067450179	FALSE	FALSE	FALSE	NA	NA	NA	NA	NA
HC01496	human	Organoid-2M	409b2	h409B2_60d_org1	CAACTAGGTCTCGTTC-1	EN	2295	4816	0.018687707641196	TRUE	TRUE	TRUE	9999	4599	9218	midbrain/hindbrain	Cerebellar glutamatergic neurons 1
HC01497	human	Organoid-2M	409b2	h409B2_60d_org1	CAACTAGGTCTGGAGA-1	IPC	3076	10758	0.0245398773006135	TRUE	TRUE	TRUE	9229	4074	8687	G2M/S dorsal progenitors 2	Cortical NPCs
HC01498	human	Organoid-2M	409b2	h409B2_60d_org1	CAACTAGTCAACACAC-1	Glyc	3355	9752	0.0367104183757178	FALSE	FALSE	FALSE	NA	NA	NA	NA	NA
HC01499	human	Organoid-2M	409b2	h409B2_60d_org1	CAACTAGTCACATAGC-1	Glyc	2398	7447	0.00443131462333826	FALSE	FALSE	FALSE	NA	NA	NA	NA	NA
HC01500	human	Organoid-2M	409b2	h409B2_60d_org1	CAAGAAAAGACAAAGG-1	EN	3251	11457	0.0306362922230951	TRUE	TRUE	TRUE	9932	4654	NA	midbrain/hindbrain	Cerebellar glutamatergic neurons 1
HC01501	human	Organoid-2M	409b2	h409B2_60d_org1	CAAGAAAAGCTAAGAT-1	RG	2633	7819	0.0308223557999744	TRUE	TRUE	TRUE	8854	4011	8909	radial glia 1	Cortical IPs
HC01502	human	Organoid-2M	409b2	h409B2_60d_org1	CAAGAAAAGGAGTAGA-1	Glyc	2675	8690	0.00046029919447641	FALSE	FALSE	FALSE	NA	NA	NA	NA	NA
HC01503	human	Organoid-2M	409b2	h409B2_60d_org1	CAAGAAAAGTACGTTC-1	EN	2633	8683	0.0300587354600944	TRUE	TRUE	TRUE	NA	4304	9243	midbrain/hindbrain	Cerebellar glutamatergic neurons 1
HC01504	human	Organoid-2M	409b2	h409B2_60d_org1	CAAGAAAAGTATTGGA-1	Glyc	1617	4750	0.000210526315789474	FALSE	FALSE	FALSE	NA	NA	NA	NA	NA
HC01505	human	Organoid-2M	409b2	h409B2_60d_org1	CAAGAAACACAGCGTC-1	EN	1834	4433	0.0290999323257388	TRUE	TRUE	TRUE	9706	3810	NA	ventral progenitors and neurons 1	NA
HC01506	human	Organoid-2M	409b2	h409B2_60d_org1	CAAGAAACACCCATGG-1	Glyc	2383	9146	0.0116991034331948	FALSE	FALSE	FALSE	NA	NA	NA	NA	NA
HC01507	human	Organoid-2M	409b2	h409B2_60d_org1	CAAGAAACACGGTAAG-1	EN	2517	6714	0.0323205242776288	TRUE	TRUE	TRUE	9745	4606	9310	midbrain/hindbrain	Cerebellar glutamatergic neurons 1
HC01508	human	Organoid-2M	409b2	h409B2_60d_org1	CAAGAAACACTAAGTC-1	RG	2106	5125	0.0224390243902439	TRUE	TRUE	TRUE	9300	4206	8655	NSC/radial glia	Mid-hindbrain NPCs
HC01509	human	Organoid-2M	409b2	h409B2_60d_org1	CAAGAAAGTACCCAAT-1	Glyc	3592	16848	0.011633428300095	FALSE	FALSE	FALSE	NA	NA	NA	NA	NA
HC01510	human	Organoid-2M	409b2	h409B2_60d_org1	CAAGAAAGTAGTGAAT-1	Glyc	3084	11961	0.0101998160688906	FALSE	FALSE	FALSE	NA	NA	NA	NA	NA
HC01511	human	Organoid-2M	409b2	h409B2_60d_org1	CAAGAAAGTCGCGAAA-1	EN	3361	8415	0.0345811051693405	TRUE	TRUE	TRUE	9749	4631	9220	midbrain/hindbrain	Cerebellar glutamatergic neurons 1
HC01512	human	Organoid-2M	409b2	h409B2_60d_org1	CAAGAAAGTGCAGACA-1	IN	1416	2661	0.017662532882375	TRUE	TRUE	TRUE	9906	4012	9218	midbrain/hindbrain	Cerebellar glutamatergic neurons 1
HC01513	human	Organoid-2M	409b2	h409B2_60d_org1	CAAGAAAGTGTGAATA-1	Glyc	2203	5402	0.0349870418363569	FALSE	FALSE	FALSE	NA	NA	NA	NA	NA
HC01514	human	Organoid-2M	409b2	h409B2_60d_org1	CAAGAAATCCCTGACT-1	Glyc	2723	12991	0.000692787314294512	FALSE	FALSE	FALSE	NA	NA	NA	NA	NA
HC01515	human	Organoid-2M	409b2	h409B2_60d_org1	CAAGATCAGAGCCCAA-1	IN	1499	3455	0.0286541244573082	TRUE	TRUE	TRUE	10013	4013	9263	midbrain/hindbrain	Cerebellar glutamatergic neurons 2
HC01516	human	Organoid-2M	409b2	h409B2_60d_org1	CAAGATCCAACGATGG-1	RG	1940	5847	0.0365999657944245	TRUE	TRUE	TRUE	9034	4014	9063	radial glia 1	Cortical NPCs
HC01517	human	Organoid-2M	409b2	h409B2_60d_org1	CAAGATCCACGACTCG-1	IN	1416	3573	0.00839630562552477	TRUE	TRUE	TRUE	8960	4135	9028	radial glia 1	Cortical IPs
HC01518	human	Organoid-2M	409b2	h409B2_60d_org1	CAAGATCCAGACGCAA-1	EN	1923	4306	0.0225267069205759	TRUE	TRUE	TRUE	9543	4144	8773	ventral progenitors and neurons 3	MGE/CGE interneurons
HC01519	human	Organoid-2M	409b2	h409B2_60d_org1	CAAGATCCAGTAAGAT-1	EN	2851	8836	0.0310095065640561	TRUE	TRUE	TRUE	8825	4564	8869	cortical neurons 1	Cortical neurons
HC01520	human	Organoid-2M	409b2	h409B2_60d_org1	CAAGATCGTACATCCA-1	EN	2441	6788	0.0274012964054213	TRUE	TRUE	TRUE	8823	4268	8882	cortical neurons 1	Cortical IPs
HC01521	human	Organoid-2M	409b2	h409B2_60d_org1	CAAGATCGTTCGTTGA-1	EN	2867	8689	0.0275060421222235	TRUE	TRUE	TRUE	8763	4580	8825	cortical neurons 1	Cortical neurons
HC01522	human	Organoid-2M	409b2	h409B2_60d_org1	CAAGATCGTTTGTTTC-1	IPC	1754	4952	0.0351373182552504	TRUE	TRUE	TRUE	9118	4015	8548	G2M/S NPCs	Mid-hindbrain NPCs
HC01523	human	Organoid-2M	409b2	h409B2_60d_org1	CAAGATCTCATCGGAT-1	IPC	2710	8191	0.0612867781711635	TRUE	TRUE	TRUE	9215	4016	NA	G2M/S ventral progenitors and IPs	Ventral NPCs
HC01524	human	Organoid-2M	409b2	h409B2_60d_org1	CAAGATCTCCGCGCAA-1	Glyc	2311	5138	0	FALSE	FALSE	FALSE	NA	NA	NA	NA	NA
HC01525	human	Organoid-2M	409b2	h409B2_60d_org1	CAAGATCTCGCTAGCG-1	Glyc	3016	11907	0.00117577895355673	FALSE	FALSE	FALSE	NA	NA	NA	NA	NA
HC01526	human	Organoid-2M	409b2	h409B2_60d_org1	CAAGATCTCTCCGGTT-1	IN	1838	4160	0.0192307692307692	TRUE	TRUE	TRUE	10000	4001	8728	ventral progenitors and neurons 1	Midbrain GABAergic interneurons
HC01527	human	Organoid-2M	409b2	h409B2_60d_org1	CAAGATCTCTGAGTGT-1	Glyc	3580	10804	0.018326545723806	FALSE	FALSE	FALSE	NA	NA	NA	NA	NA
HC01528	human	Organoid-2M	409b2	h409B2_60d_org1	CAAGATCTCTGCTGCT-1	IN	1482	3376	0.0183649289099526	TRUE	TRUE	TRUE	9991	4437	9327	midbrain/hindbrain	Cerebellar glutamatergic neurons 1
HC01529	human	Organoid-2M	409b2	h409B2_60d_org1	CAAGGCCAGTTGTAGA-1	Glyc	1986	4484	0.0334522747546833	FALSE	FALSE	FALSE	NA	NA	NA	NA	NA
HC01530	human	Organoid-2M	409b2	h409B2_60d_org1	CAAGGCCCATTACGAC-1	EN	2491	8344	0.0262464046021093	TRUE	TRUE	TRUE	9468	3815	8482	IPs and early cortical neurons	Cortical IPs
HC01531	human	Organoid-2M	409b2	h409B2_60d_org1	CAAGGCCGTACAGTGG-1	EN	1768	3685	0.00461329715061058	TRUE	TRUE	TRUE	9833	4047	9387	midbrain/hindbrain	Cerebellar glutamatergic neurons 1
HC01532	human	Organoid-2M	409b2	h409B2_60d_org1	CAAGGCCGTATGAAAC-1	Glyc	2587	10040	0.0097609561752988	FALSE	FALSE	FALSE	NA	NA	NA	NA	NA
HC01533	human	Organoid-2M	409b2	h409B2_60d_org1	CAAGGCCGTCCAGTTA-1	EN	2130	5601	0.039457239778611	TRUE	TRUE	TRUE	9941	4614	9191	ventral progenitors and neurons 1	NA
HC01534	human	Organoid-2M	409b2	h409B2_60d_org1	CAAGGCCGTGGTAACG-1	EN	2607	6756	0.0233866193013618	TRUE	TRUE	TRUE	8709	4017	8473	cortical neurons 2	Cortical neurons
HC01535	human	Organoid-2M	409b2	h409B2_60d_org1	CAAGGCCGTGTTAAGA-1	IN	1398	3819	0.00785545954438335	TRUE	TRUE	TRUE	8911	4472	8955	radial glia 1	Cortical IPs
HC01536	human	Organoid-2M	409b2	h409B2_60d_org1	CAAGGCCGTGTTCTTT-1	Glyc	2108	5496	0.0163755458515284	FALSE	FALSE	FALSE	NA	NA	NA	NA	NA
HC01537	human	Organoid-2M	409b2	h409B2_60d_org1	CAAGGCCTCAACTCTT-1	Glyc	2322	4902	0.0326397388820889	FALSE	FALSE	FALSE	NA	NA	NA	NA	NA
HC01538	human	Organoid-2M	409b2	h409B2_60d_org1	CAAGGCCTCATCGCTC-1	RG	2708	6955	0.0232925952552121	TRUE	TRUE	TRUE	9102	4025	8942	radial glia 1	Cortical NPCs
HC01539	human	Organoid-2M	409b2	h409B2_60d_org1	CAAGGCCTCCACTCCA-1	IN	1562	3481	0.029876472278081	TRUE	TRUE	TRUE	9771	4147	9197	midbrain/hindbrain	Cerebellar glutamatergic neurons 1
HC01540	human	Organoid-2M	409b2	h409B2_60d_org1	CAAGGCCTCCGATATG-1	RG	2535	8315	0.0128683102826218	TRUE	TRUE	TRUE	9338	4317	8549	NSC/radial glia	Mid-hindbrain NPCs
HC01541	human	Organoid-2M	409b2	h409B2_60d_org1	CAAGGCCTCTCATTCA-1	IPC	4031	15345	0.0109481915933529	TRUE	TRUE	TRUE	9164	4018	8641	G2M/S dorsal progenitors 2	Cortical NPCs
HC01542	human	Organoid-2M	409b2	h409B2_60d_org1	CAAGGCCTCTTCCTTC-1	EN	2321	5589	0.0300590445517982	TRUE	TRUE	TRUE	10031	4569	9271	ventral progenitors and neurons 1	Cerebellar glutamatergic neurons 1
HC01543	human	Organoid-2M	409b2	h409B2_60d_org1	CAAGTTGAGAACAATC-1	IN	1684	3242	0.0120296113510179	TRUE	TRUE	TRUE	9598	4019	9115	ventral progenitors and neurons 1	MGE/CGE interneurons
HC01544	human	Organoid-2M	409b2	h409B2_60d_org1	CAAGTTGAGCGCCTCA-1	EN	3402	12065	0.0186489846663904	TRUE	TRUE	TRUE	9764	3855	9192	midbrain/hindbrain	Cerebellar glutamatergic neurons 1
HC01545	human	Organoid-2M	409b2	h409B2_60d_org1	CAAGTTGAGTATCTCG-1	Glyc	2711	9473	0.0258629789929273	FALSE	FALSE	FALSE	NA	NA	NA	NA	NA
HC01546	human	Organoid-2M	409b2	h409B2_60d_org1	CAAGTTGCACGTAAGG-1	RG	2362	5722	0.017651170919259	TRUE	TRUE	TRUE	NA	4020	8945	radial glia 1	Cortical IPs
HC01547	human	Organoid-2M	409b2	h409B2_60d_org1	CAAGTTGCACGTCAGC-1	EN	3226	9985	0.0192288432648973	TRUE	TRUE	TRUE	8710	4021	8810	cortical neurons 1	Cortical neurons
HC01548	human	Organoid-2M	409b2	h409B2_60d_org1	CAAGTTGCAGGTGGAT-1	RG	2383	7052	0.0197107203630176	TRUE	TRUE	TRUE	9390	3802	8557	NSC/radial glia	Mid-hindbrain NPCs
HC01549	human	Organoid-2M	409b2	h409B2_60d_org1	CAAGTTGGTTCAGACT-1	RG	2145	5217	0.0304772857964347	TRUE	TRUE	TRUE	8964	4347	8944	radial glia 1	Cortical IPs
HC01550	human	Organoid-2M	409b2	h409B2_60d_org1	CAAGTTGTCAACGAAA-1	IN	1612	3112	0.0125321336760925	TRUE	TRUE	TRUE	9702	4039	8733	ventral progenitors and neurons 1	Midbrain GABAergic interneurons
HC01551	human	Organoid-2M	409b2	h409B2_60d_org1	CAAGTTGTCCCTAACC-1	IN	1601	4037	0.0453306911072579	TRUE	TRUE	TRUE	9648	4432	9105	ventral progenitors and neurons 1	MGE/CGE interneurons
HC01552	human	Organoid-2M	409b2	h409B2_60d_org1	CAAGTTGTCGATCCCT-1	EN	4073	13563	0.0311140603111406	TRUE	TRUE	TRUE	9586	3847	9091	ventral progenitors and neurons 1	NA
HC01553	human	Organoid-2M	409b2	h409B2_60d_org1	CAAGTTGTCGGCGCAT-1	Glyc	2246	5108	0.0362176977290525	FALSE	FALSE	FALSE	NA	NA	NA	NA	NA
HC01554	human	Organoid-2M	409b2	h409B2_60d_org1	CAAGTTGTCGTAGGAG-1	Glyc	2158	4872	0.0328407224958949	FALSE	FALSE	FALSE	NA	NA	NA	NA	NA
HC01555	human	Organoid-2M	409b2	h409B2_60d_org1	CAAGTTGTCTCGTATT-1	Glyc	2002	5038	0.0516077808654228	FALSE	FALSE	FALSE	NA	NA	NA	NA	NA
HC01556	human	Organoid-2M	409b2	h409B2_60d_org1	CACAAACAGCACACAG-1	EN	2351	6385	0.0288175411119812	TRUE	TRUE	TRUE	9858	4551	9313	midbrain/hindbrain	Cerebellar glutamatergic neurons 1
HC01557	human	Organoid-2M	409b2	h409B2_60d_org1	CACAAACAGCACAGGT-1	Glyc	1995	4119	0.0101966496722505	FALSE	FALSE	FALSE	NA	NA	NA	NA	NA
HC01558	human	Organoid-2M	409b2	h409B2_60d_org1	CACAAACAGCTAACAA-1	IPC	4111	16883	0.0284309660605343	TRUE	TRUE	TRUE	9469	4243	8503	G2M/S ventral progenitors and IPs	Cortical IPs
HC01559	human	Organoid-2M	409b2	h409B2_60d_org1	CACAAACAGGTGTGGT-1	RG	1926	4958	0.0227914481645825	TRUE	TRUE	TRUE	8913	3917	8939	radial glia 1	Cortical IPs
HC01560	human	Organoid-2M	409b2	h409B2_60d_org1	CACAAACCAATAGCGG-1	RG	2202	7594	0.0209375823018172	TRUE	TRUE	TRUE	8882	4041	8958	radial glia 1	Cortical NPCs
HC01561	human	Organoid-2M	409b2	h409B2_60d_org1	CACAAACCAGCATACT-1	IPC	3832	18459	0.0267078389945284	TRUE	TRUE	TRUE	9172	4154	8584	G2M/S NPCs	Mid-hindbrain NPCs
HC01562	human	Organoid-2M	409b2	h409B2_60d_org1	CACAAACCATCACGAT-1	RG	1900	4399	0.0145487610820641	TRUE	TRUE	TRUE	8914	4011	8961	radial glia 1	Cortical NPCs
HC01563	human	Organoid-2M	409b2	h409B2_60d_org1	CACAAACCATCCGTGG-1	Glyc	2054	4712	0.0454159592529711	FALSE	FALSE	FALSE	NA	NA	NA	NA	NA
HC01564	human	Organoid-2M	409b2	h409B2_60d_org1	CACAAACCATGCCACG-1	RG	1619	3532	0.0348244620611552	TRUE	TRUE	TRUE	8853	4524	8946	radial glia 1	Cortical NPCs
HC01565	human	Organoid-2M	409b2	h409B2_60d_org1	CACAAACGTACTCGCG-1	Glyc	3201	12610	0.00333068992862807	FALSE	FALSE	FALSE	NA	NA	NA	NA	NA
HC01566	human	Organoid-2M	409b2	h409B2_60d_org1	CACAAACGTATCACCA-1	IN	1557	3279	0.00213479719426654	TRUE	TRUE	TRUE	9315	4060	8670	midbrain/hindbrain	Mid-hindbrain NPCs
HC01567	human	Organoid-2M	409b2	h409B2_60d_org1	CACAAACGTCTCAACA-1	IPC	2936	9232	0.00888214904679376	TRUE	TRUE	TRUE	9249	3895	8504	G2M/S ventral progenitors and IPs	Cortical IPs
HC01568	human	Organoid-2M	409b2	h409B2_60d_org1	CACAAACGTGTGCCTG-1	EN	2320	5986	0.0389241563648513	TRUE	TRUE	TRUE	9814	4022	9193	midbrain/hindbrain	Cerebellar glutamatergic neurons 1
HC01569	human	Organoid-2M	409b2	h409B2_60d_org1	CACAAACGTTCCACGG-1	Glyc	2761	9795	0.0218478815722307	FALSE	FALSE	FALSE	NA	NA	NA	NA	NA
HC01570	human	Organoid-2M	409b2	h409B2_60d_org1	CACAAACGTTCCATGA-1	IPC	3922	16790	0.0210244192972007	TRUE	TRUE	TRUE	9214	4590	8714	G2M/S dorsal progenitors 2	Cortical NPCs
HC01571	human	Organoid-2M	409b2	h409B2_60d_org1	CACAAACGTTTGACTG-1	EN	2308	6959	0.0202615318292858	TRUE	TRUE	TRUE	9470	4158	8498	IPs and early cortical neurons	Cortical IPs
HC01572	human	Organoid-2M	409b2	h409B2_60d_org1	CACAAACTCCTCGCAT-1	IN	1717	3614	0.054786939679026	TRUE	TRUE	TRUE	9629	3964	9105	ventral progenitors and neurons 1	MGE/CGE interneurons
HC01573	human	Organoid-2M	409b2	h409B2_60d_org1	CACAAACTCTCGCATC-1	IPC	3634	14522	0.0177661479135105	TRUE	TRUE	TRUE	9227	3895	8705	G2M/S dorsal progenitors 2	Cortical NPCs
HC01574	human	Organoid-2M	409b2	h409B2_60d_org1	CACACAAAGCGACGTA-1	RG	2256	6900	0.0331884057971015	TRUE	TRUE	TRUE	9291	4023	8550	NSC/radial glia	Mid-hindbrain NPCs
HC01575	human	Organoid-2M	409b2	h409B2_60d_org1	CACACAAAGTGTACTC-1	Glyc	1767	5749	0.0194816489824317	FALSE	FALSE	FALSE	NA	NA	NA	NA	NA
HC01576	human	Organoid-2M	409b2	h409B2_60d_org1	CACACAACAACCGCCA-1	IN	1667	3188	0.00407779171894605	TRUE	TRUE	TRUE	9420	3925	8668	NSC/radial glia	Mid-hindbrain NPCs
HC01577	human	Organoid-2M	409b2	h409B2_60d_org1	CACACAAGTACCAGTT-1	RG	2605	8602	0.0206928621250872	TRUE	TRUE	TRUE	8900	4359	8956	radial glia 1	Cortical NPCs
HC01578	human	Organoid-2M	409b2	h409B2_60d_org1	CACACAAGTGACTACT-1	IPC	3378	9477	0.0106573810277514	TRUE	TRUE	TRUE	9139	3932	NA	G2M/S ventral progenitors and IPs	Mid-hindbrain NPCs
HC01579	human	Organoid-2M	409b2	h409B2_60d_org1	CACACAAGTTGCTCCT-1	Glyc	3111	9426	0.0224909823891364	FALSE	FALSE	FALSE	NA	NA	NA	NA	NA
HC01580	human	Organoid-2M	409b2	h409B2_60d_org1	CACACAATCAATCACG-1	RG	4571	19652	0.0191837980867087	TRUE	TRUE	TRUE	9018	3835	8913	radial glia 1	Cortical NPCs
HC01581	human	Organoid-2M	409b2	h409B2_60d_org1	CACACAATCACATACG-1	EN	2998	8042	0.0276050733648346	TRUE	TRUE	TRUE	9718	3916	9163	midbrain/hindbrain	Cerebellar glutamatergic neurons 1
HC01582	human	Organoid-2M	409b2	h409B2_60d_org1	CACACAATCAGTCCCT-1	RG	3234	12219	0.026597921270153	TRUE	TRUE	TRUE	9270	4255	8600	NSC/radial glia	Mid-hindbrain NPCs
HC01583	human	Organoid-2M	409b2	h409B2_60d_org1	CACACAATCGCCGTGA-1	RG	3178	11967	0.0539817832372357	TRUE	TRUE	TRUE	9319	4609	8550	NSC/radial glia	Mid-hindbrain NPCs
HC01584	human	Organoid-2M	409b2	h409B2_60d_org1	CACACAATCGTCTGCT-1	IN	1492	3519	0.0295538505257175	TRUE	TRUE	TRUE	9000	4067	8997	radial glia 1	NA
HC01585	human	Organoid-2M	409b2	h409B2_60d_org1	CACACAATCTTTAGTC-1	IN	1493	3186	0.0307595731324545	TRUE	TRUE	TRUE	8960	4350	8951	radial glia 1	Cortical NPCs
HC01586	human	Organoid-2M	409b2	h409B2_60d_org1	CACACCTAGCTGCCCA-1	EN	3810	12194	0.0701984582581597	TRUE	TRUE	TRUE	9587	4618	9096	ventral progenitors and neurons 1	LGE interneurons
HC01587	human	Organoid-2M	409b2	h409B2_60d_org1	CACACCTAGGAACTGC-1	EN	2361	6436	0.028899937849596	TRUE	TRUE	TRUE	8732	3900	8824	IPs and early cortical neurons	Cortical IPs
HC01588	human	Organoid-2M	409b2	h409B2_60d_org1	CACACCTAGGCATTGG-1	EN	4883	15791	0.0317269330631372	TRUE	TRUE	TRUE	8713	4247	8809	cortical neurons 2	Cortical neurons
HC01589	human	Organoid-2M	409b2	h409B2_60d_org1	CACACCTCAAAGGCGT-1	IN	1558	3710	0.0234501347708895	TRUE	TRUE	TRUE	9750	4024	9219	midbrain/hindbrain	Cerebellar glutamatergic neurons 1
HC01590	human	Organoid-2M	409b2	h409B2_60d_org1	CACACCTCACGACTCG-1	EN	2650	6709	0.0149053510210165	TRUE	TRUE	TRUE	9624	4266	9120	ventral progenitors and neurons 1	MGE/CGE interneurons
HC01591	human	Organoid-2M	409b2	h409B2_60d_org1	CACACCTCAGTCGATT-1	RG	3649	12123	0.022931617586406	TRUE	TRUE	TRUE	9033	3821	9067	G2M/S dorsal progenitors 1	Cortical NPCs
HC01592	human	Organoid-2M	409b2	h409B2_60d_org1	CACACCTCATTTGCTT-1	Glyc	5039	19159	0.0306383422934391	FALSE	FALSE	FALSE	NA	NA	NA	NA	NA
HC01593	human	Organoid-2M	409b2	h409B2_60d_org1	CACACCTGTCAGAATA-1	IN	1534	3922	0.0232024477307496	TRUE	TRUE	TRUE	8954	4440	9065	radial glia 1	Cortical NPCs
HC01594	human	Organoid-2M	409b2	h409B2_60d_org1	CACACCTGTCCGTTAA-1	EN	2438	6023	0.0564502739498589	TRUE	TRUE	TRUE	9751	4047	9155	midbrain/hindbrain	Cerebellar glutamatergic neurons 1
HC01595	human	Organoid-2M	409b2	h409B2_60d_org1	CACACCTGTCGAGATG-1	Glyc	2303	6373	0.010199278204927	FALSE	FALSE	FALSE	NA	NA	NA	NA	NA
HC01596	human	Organoid-2M	409b2	h409B2_60d_org1	CACACCTGTGAGTATA-1	Glyc	2120	4511	0.0234981157171359	FALSE	FALSE	FALSE	NA	NA	NA	NA	NA
HC01597	human	Organoid-2M	409b2	h409B2_60d_org1	CACACCTGTGTCGCTG-1	RG	1962	5418	0.0204872646733112	TRUE	TRUE	TRUE	9062	4352	NA	radial glia 1	NA
HC01598	human	Organoid-2M	409b2	h409B2_60d_org1	CACACCTTCACTTCAT-1	Glyc	3360	11622	0.0101531578041645	FALSE	FALSE	FALSE	NA	NA	NA	NA	NA
HC01599	human	Organoid-2M	409b2	h409B2_60d_org1	CACACCTTCAGCACAT-1	RG	2190	6270	0.0210526315789474	TRUE	TRUE	TRUE	9046	4025	9050	radial glia 1	Cortical NPCs
HC01600	human	Organoid-2M	409b2	h409B2_60d_org1	CACACCTTCGATGAGG-1	Glyc	1546	3416	0.0254683840749415	FALSE	FALSE	FALSE	NA	NA	NA	NA	NA
HC01601	human	Organoid-2M	409b2	h409B2_60d_org1	CACACTCAGTGGTCCC-1	IPC	4561	20379	0.0217871338142205	TRUE	TRUE	TRUE	9164	4369	8661	G2M/S NPCs	Mid-hindbrain NPCs
HC01602	human	Organoid-2M	409b2	h409B2_60d_org1	CACACTCAGTTGCAGG-1	Glyc	2309	5245	0.0583412774070543	FALSE	FALSE	FALSE	NA	NA	NA	NA	NA
HC01603	human	Organoid-2M	409b2	h409B2_60d_org1	CACACTCCACGCATCG-1	Glyc	2509	8951	0.00837895207239415	FALSE	FALSE	FALSE	NA	NA	NA	NA	NA
HC01604	human	Organoid-2M	409b2	h409B2_60d_org1	CACACTCCAGGAATGC-1	Astrocyte	2388	6824	0.0276963657678781	TRUE	FALSE	FALSE	9319	NA	NA	NSC/radial glia	NA
HC01605	human	Organoid-2M	409b2	h409B2_60d_org1	CACACTCGTAAGAGAG-1	EN	3153	8128	0.0360482283464567	TRUE	TRUE	TRUE	9640	4026	9092	ventral progenitors and neurons 1	MGE/CGE interneurons
HC01607	human	Organoid-2M	409b2	h409B2_60d_org1	CACACTCGTTACGCGC-1	IN	1484	2964	0.00303643724696356	TRUE	TRUE	TRUE	9752	3923	9194	midbrain/hindbrain	Cerebellar glutamatergic neurons 1
HC01608	human	Organoid-2M	409b2	h409B2_60d_org1	CACACTCGTTCACCTC-1	EN	2014	4490	0.0138084632516704	TRUE	TRUE	TRUE	9823	4091	9195	midbrain/hindbrain	Cerebellar glutamatergic neurons 1
HC01609	human	Organoid-2M	409b2	h409B2_60d_org1	CACACTCGTTCCACTC-1	EN	3624	10794	0.0447470817120623	TRUE	TRUE	TRUE	9588	3847	9375	ventral progenitors and neurons 1	NA
HC01610	human	Organoid-2M	409b2	h409B2_60d_org1	CACACTCTCTGAGTGT-1	IN	630	3193	0.0357031005324147	TRUE	TRUE	TRUE	9555	4324	8761	radial glia 2	NA
HC01611	human	Organoid-2M	409b2	h409B2_60d_org1	CACAGGCAGTATCGAA-1	EN	3285	9663	0.0339439097588741	TRUE	TRUE	TRUE	9608	4297	9130	ventral progenitors and neurons 1	MGE/CGE interneurons
HC01612	human	Organoid-2M	409b2	h409B2_60d_org1	CACAGGCAGTGTGGCA-1	RG	4620	14760	0.00643631436314363	TRUE	TRUE	TRUE	8915	3933	9022	G2M/S dorsal progenitors 1	Cortical NPCs
HC01613	human	Organoid-2M	409b2	h409B2_60d_org1	CACAGGCCAAGCGAGT-1	EN	2476	6840	0.0264619883040936	TRUE	TRUE	TRUE	9498	4667	8482	IPs and early cortical neurons	Cortical IPs
HC01614	human	Organoid-2M	409b2	h409B2_60d_org1	CACAGGCCAAGGTGTG-1	RG	2184	7404	0.0226904376012966	TRUE	TRUE	TRUE	8848	4027	8958	radial glia 1	Cortical NPCs
HC01615	human	Organoid-2M	409b2	h409B2_60d_org1	CACAGGCCAAGTTGTC-1	EN	2703	8491	0.0341538099163821	TRUE	TRUE	TRUE	9527	4212	8773	ventral progenitors and neurons 3	MGE/CGE interneurons
HC01616	human	Organoid-2M	409b2	h409B2_60d_org1	CACAGGCCACATTAGC-1	EN	2668	8829	0.0244648318042813	TRUE	TRUE	TRUE	9461	4028	8486	IPs and early cortical neurons	Cortical IPs
HC01617	human	Organoid-2M	409b2	h409B2_60d_org1	CACAGGCCACCGAAAG-1	Glyc	3095	9916	0.0375151270673659	FALSE	FALSE	FALSE	NA	NA	NA	NA	NA
HC01618	human	Organoid-2M	409b2	h409B2_60d_org1	CACAGGCCATGCAATC-1	EN	2400	4908	0.0140586797066015	TRUE	TRUE	TRUE	8711	3872	8818	cortical neurons 1	Cortical neurons
HC01619	human	Organoid-2M	409b2	h409B2_60d_org1	CACAGGCGTCACACGC-1	RG	3309	9479	0.0257411119316384	TRUE	TRUE	TRUE	9111	4592	8948	G2M/S dorsal progenitors 1	Cortical NPCs
HC01620	human	Organoid-2M	409b2	h409B2_60d_org1	CACAGGCGTCCAGTGC-1	EN	1671	3149	0.0819307716735472	FALSE	TRUE	TRUE	NA	4273	8750	NA	NA
HC01621	human	Organoid-2M	409b2	h409B2_60d_org1	CACAGGCGTGGTTTCA-1	EN	3186	9349	0.058295004813349	TRUE	TRUE	TRUE	9589	4266	9120	ventral progenitors and neurons 1	MGE/CGE interneurons
HC01622	human	Organoid-2M	409b2	h409B2_60d_org1	CACAGGCGTTAAAGAC-1	EN	1719	3688	0.023590021691974	TRUE	TRUE	TRUE	9946	4029	9371	ventral progenitors and neurons 1	Cerebellar glutamatergic neurons 1
HC01623	human	Organoid-2M	409b2	h409B2_60d_org1	CACAGGCGTTGGGACA-1	EN	2081	4987	0.0160417084419491	TRUE	TRUE	TRUE	9753	4182	9354	midbrain/hindbrain	Cerebellar glutamatergic neurons 1
HC01624	human	Organoid-2M	409b2	h409B2_60d_org1	CACAGGCGTTTAAGCC-1	EN	3140	9735	0.0165382639958911	TRUE	TRUE	TRUE	9907	4615	9340	midbrain/hindbrain	Cerebellar glutamatergic neurons 1
HC01625	human	Organoid-2M	409b2	h409B2_60d_org1	CACAGGCTCACTATTC-1	EN	2833	7689	0.0257510729613734	TRUE	TRUE	TRUE	9754	3840	9270	midbrain/hindbrain	Cerebellar glutamatergic neurons 1
HC01626	human	Organoid-2M	409b2	h409B2_60d_org1	CACAGGCTCACTCCTG-1	EN	2793	7972	0.0260913196186653	TRUE	TRUE	TRUE	9857	3994	9196	midbrain/hindbrain	Cerebellar glutamatergic neurons 1
HC01627	human	Organoid-2M	409b2	h409B2_60d_org1	CACAGGCTCAGGATCT-1	Glyc	2850	5735	0.0789886660854403	FALSE	FALSE	FALSE	NA	NA	NA	NA	NA
HC01628	human	Organoid-2M	409b2	h409B2_60d_org1	CACAGTAAGTGAACGC-1	EN	2261	5142	0.0223648385842085	TRUE	TRUE	TRUE	9755	3990	8738	ventral progenitors and neurons 1	Midbrain GABAergic interneurons
HC01629	human	Organoid-2M	409b2	h409B2_60d_org1	CACAGTACAAGTCATC-1	EN	1774	4169	0.00959462700887503	TRUE	TRUE	TRUE	9471	4200	8499	IPs and early cortical neurons	Cortical IPs
HC01630	human	Organoid-2M	409b2	h409B2_60d_org1	CACAGTACAATCTGCA-1	Glyc	3648	9431	0.0777224048351182	FALSE	FALSE	FALSE	NA	NA	NA	NA	NA
HC01631	human	Organoid-2M	409b2	h409B2_60d_org1	CACAGTACACCACGTG-1	RG	2739	10337	0.0252491051562349	TRUE	TRUE	TRUE	9377	4030	8534	NSC/radial glia	Mid-hindbrain NPCs
HC01632	human	Organoid-2M	409b2	h409B2_60d_org1	CACAGTACACGAGAGT-1	EN	1364	2910	0.045360824742268	TRUE	TRUE	TRUE	8712	3929	8811	cortical neurons 1	Cortical neurons
HC01633	human	Organoid-2M	409b2	h409B2_60d_org1	CACAGTACATAGAAAC-1	Astrocyte	1951	5773	0.0152433743287719	TRUE	FALSE	FALSE	9446	NA	NA	NSC/radial glia	NA
HC01634	human	Organoid-2M	409b2	h409B2_60d_org1	CACAGTAGTAAGGGCT-1	IN	1655	3833	0.0213931646230107	TRUE	TRUE	TRUE	9431	4031	8593	NSC/radial glia	Mid-hindbrain NPCs
HC01635	human	Organoid-2M	409b2	h409B2_60d_org1	CACAGTAGTAGTACCT-1	Glyc	2444	6678	0.0146750524109015	FALSE	FALSE	FALSE	NA	NA	NA	NA	NA
HC01636	human	Organoid-2M	409b2	h409B2_60d_org1	CACAGTAGTCGGATCC-1	Glyc	2234	6083	0.0384678612526714	FALSE	FALSE	FALSE	NA	NA	NA	NA	NA
HC01637	human	Organoid-2M	409b2	h409B2_60d_org1	CACAGTAGTGATGCCC-1	EN	2978	7942	0.0240493578443717	TRUE	TRUE	TRUE	NA	4610	9265	midbrain/hindbrain	Cerebellar glutamatergic neurons 1
HC01638	human	Organoid-2M	409b2	h409B2_60d_org1	CACAGTAGTGGACGAT-1	Glyc	4474	18874	0.0338031153968422	FALSE	FALSE	FALSE	NA	NA	NA	NA	NA
HC01639	human	Organoid-2M	409b2	h409B2_60d_org1	CACAGTAGTTAAGGGC-1	EN	2144	5739	0.0270081895800662	TRUE	TRUE	TRUE	9498	4032	8487	IPs and early cortical neurons	Cortical IPs
HC01640	human	Organoid-2M	409b2	h409B2_60d_org1	CACAGTATCCGAATGT-1	RG	2117	5923	0.0390005065000844	TRUE	TRUE	TRUE	NA	4672	8932	radial glia 1	Cortical IPs
HC01641	human	Organoid-2M	409b2	h409B2_60d_org1	CACAGTATCTACCAGA-1	EN	4027	13006	0.0220667384284177	TRUE	TRUE	TRUE	9940	4033	9261	midbrain/hindbrain	Cerebellar glutamatergic neurons 1
HC01642	human	Organoid-2M	409b2	h409B2_60d_org1	CACATAGAGATAGCAT-1	IN	1385	3201	0.00687285223367698	TRUE	TRUE	TRUE	9708	4039	8733	ventral progenitors and neurons 1	Midbrain GABAergic interneurons
HC01643	human	Organoid-2M	409b2	h409B2_60d_org1	CACATAGAGCCTATGT-1	Glyc	1965	4908	0.000407497962510187	FALSE	FALSE	FALSE	NA	NA	NA	NA	NA
HC01644	human	Organoid-2M	409b2	h409B2_60d_org1	CACATAGAGTCCGGTC-1	EN	2002	5662	0.0197809961144472	TRUE	TRUE	TRUE	9845	4681	9197	midbrain/hindbrain	Cerebellar glutamatergic neurons 1
HC01645	human	Organoid-2M	409b2	h409B2_60d_org1	CACATAGCAAGCCCAC-1	RG	2878	9735	0.0111967128916281	TRUE	TRUE	TRUE	8989	4034	8955	radial glia 1	Cortical NPCs
HC01646	human	Organoid-2M	409b2	h409B2_60d_org1	CACATAGCACATCTTT-1	Glyc	2749	12050	0.0104564315352697	FALSE	FALSE	FALSE	NA	NA	NA	NA	NA
HC01647	human	Organoid-2M	409b2	h409B2_60d_org1	CACATAGCACGGTAAG-1	RG	2769	8980	0.0251670378619154	TRUE	TRUE	TRUE	8981	4236	9009	radial glia 1	Cortical NPCs
HC01648	human	Organoid-2M	409b2	h409B2_60d_org1	CACATAGCAGTCAGCC-1	RG	3473	16995	0.0255369226243013	TRUE	TRUE	TRUE	9343	4035	8611	NSC/radial glia	Mid-hindbrain NPCs
HC01649	human	Organoid-2M	409b2	h409B2_60d_org1	CACATAGCATACAGCT-1	Glyc	3041	8918	0.0204081632653061	FALSE	FALSE	FALSE	NA	NA	NA	NA	NA
HC01650	human	Organoid-2M	409b2	h409B2_60d_org1	CACATAGGTGTAATGA-1	EN	1953	5280	0.0321969696969697	TRUE	TRUE	TRUE	9510	4036	8499	IPs and early cortical neurons	Cortical IPs
HC01651	human	Organoid-2M	409b2	h409B2_60d_org1	CACATAGGTTTAGCTG-1	Glyc	3229	9707	0.0369836200679922	FALSE	FALSE	FALSE	NA	NA	NA	NA	NA
HC01652	human	Organoid-2M	409b2	h409B2_60d_org1	CACATAGTCACGATGT-1	IN	1469	3516	0.0238907849829352	TRUE	TRUE	TRUE	9028	4037	9062	radial glia 1	Cortical NPCs
HC01653	human	Organoid-2M	409b2	h409B2_60d_org1	CACATAGTCCAAACTG-1	IN	1563	3091	0.00970559689420899	TRUE	TRUE	TRUE	10000	4001	8729	ventral progenitors and neurons 1	Midbrain GABAergic interneurons
HC01654	human	Organoid-2M	409b2	h409B2_60d_org1	CACATAGTCCAAGCCG-1	EN	2823	7479	0.0125685252039043	TRUE	TRUE	TRUE	9590	4602	9082	ventral progenitors and neurons 1	MGE/CGE interneurons
HC01655	human	Organoid-2M	409b2	h409B2_60d_org1	CACATAGTCCTGCAGG-1	IN	1509	3157	0.0063351282863478	TRUE	TRUE	TRUE	9698	3849	8745	ventral progenitors and neurons 1	Midbrain GABAergic interneurons
HC01656	human	Organoid-2M	409b2	h409B2_60d_org1	CACATAGTCGGCTTGG-1	EN	2293	6568	0.0155298416565164	TRUE	TRUE	TRUE	9687	3885	9235	midbrain/hindbrain	Cerebellar glutamatergic neurons 1
HC01657	human	Organoid-2M	409b2	h409B2_60d_org1	CACATAGTCTCGAGTA-1	IN	1653	3642	0.0156507413509061	TRUE	TRUE	TRUE	9757	4583	9355	midbrain/hindbrain	Midbrain GABAergic interneurons
HC01658	human	Organoid-2M	409b2	h409B2_60d_org1	CACATTTAGAAGATTC-1	EN	2785	7894	0.00405371167975678	TRUE	TRUE	TRUE	9696	4148	9165	midbrain/hindbrain	Cerebellar glutamatergic neurons 1
HC01659	human	Organoid-2M	409b2	h409B2_60d_org1	CACATTTAGATTACCC-1	EN	4717	17524	0.0336681123031271	TRUE	TRUE	TRUE	8713	4346	8833	cortical neurons 2	Cortical neurons
HC01660	human	Organoid-2M	409b2	h409B2_60d_org1	CACATTTAGGTTCCTA-1	IPC	1725	4006	0.0204692960559161	TRUE	TRUE	TRUE	9215	4541	8701	G2M/S dorsal progenitors 2	Cortical IPs
HC01661	human	Organoid-2M	409b2	h409B2_60d_org1	CACATTTAGTACATGA-1	EN	2953	7632	0.0010482180293501	TRUE	TRUE	TRUE	9591	4602	9085	ventral progenitors and neurons 1	MGE/CGE interneurons
HC01662	human	Organoid-2M	409b2	h409B2_60d_org1	CACATTTCAAGCGTAG-1	RG	2623	8878	0.0290605992340617	TRUE	TRUE	TRUE	9320	4441	8551	NSC/radial glia	Mid-hindbrain NPCs
HC01663	human	Organoid-2M	409b2	h409B2_60d_org1	CACATTTCAAGTTGTC-1	RG	2275	5457	0.0291368884002199	TRUE	TRUE	TRUE	8939	4038	8963	radial glia 1	Cortical NPCs
HC01664	human	Organoid-2M	409b2	h409B2_60d_org1	CACATTTCAATGGAAT-1	Glyc	2769	10712	0.011949215832711	FALSE	FALSE	FALSE	NA	NA	NA	NA	NA
HC01665	human	Organoid-2M	409b2	h409B2_60d_org1	CACATTTCACTCTGTC-1	EN	1617	3780	0.0208994708994709	TRUE	TRUE	TRUE	8768	4227	8811	cortical neurons 1	Cortical neurons
HC01666	human	Organoid-2M	409b2	h409B2_60d_org1	CACATTTCACTGAAGG-1	IN	1792	3760	0.0303191489361702	TRUE	TRUE	TRUE	9734	4039	8740	ventral progenitors and neurons 1	Midbrain GABAergic interneurons
HC01667	human	Organoid-2M	409b2	h409B2_60d_org1	CACATTTCAGGAATCG-1	RG	2835	9697	0.0355780138187068	TRUE	TRUE	TRUE	9382	3844	8631	NSC/radial glia	Mid-hindbrain NPCs
HC01668	human	Organoid-2M	409b2	h409B2_60d_org1	CACATTTCAGGCAGTA-1	IN	1826	4045	0.0291718170580964	TRUE	TRUE	TRUE	9319	4257	8563	NSC/radial glia	Mid-hindbrain NPCs
HC01669	human	Organoid-2M	409b2	h409B2_60d_org1	CACATTTCATCCAACA-1	RG	2745	8122	0.0139128293523763	TRUE	TRUE	TRUE	9446	4040	8552	NSC/radial glia	Mid-hindbrain NPCs
HC01670	human	Organoid-2M	409b2	h409B2_60d_org1	CACATTTCATGCCCGA-1	EN	1933	5526	0.0343829171190735	TRUE	TRUE	TRUE	9765	3837	9380	midbrain/hindbrain	Cerebellar glutamatergic neurons 2
HC01671	human	Organoid-2M	409b2	h409B2_60d_org1	CACATTTGTAGGCTGA-1	Glyc	1705	5323	0.0193499906068007	FALSE	FALSE	FALSE	NA	NA	NA	NA	NA
HC01672	human	Organoid-2M	409b2	h409B2_60d_org1	CACATTTGTGCGCTTG-1	IN	1527	4618	0.0184062364660026	TRUE	TRUE	TRUE	NA	4041	8949	radial glia 1	Cortical NPCs
HC01673	human	Organoid-2M	409b2	h409B2_60d_org1	CACATTTGTTACAGAA-1	EN	2418	6688	0.0388755980861244	TRUE	TRUE	TRUE	8714	4227	8864	cortical neurons 1	Cortical IPs
HC01674	human	Organoid-2M	409b2	h409B2_60d_org1	CACATTTGTTGATTCG-1	EN	2570	7494	0.0261542567387243	TRUE	TRUE	TRUE	9758	3876	9198	midbrain/hindbrain	Cerebellar glutamatergic neurons 1
HC01675	human	Organoid-2M	409b2	h409B2_60d_org1	CACATTTTCGGTCCGA-1	IN	1279	3137	0.0015938795027096	TRUE	TRUE	TRUE	8909	4042	9019	radial glia 1	Cortical IPs
HC01676	human	Organoid-2M	409b2	h409B2_60d_org1	CACATTTTCTTTAGGG-1	RG	3669	12222	0.011618393061692	TRUE	TRUE	TRUE	9406	3802	8552	NSC/radial glia	Mid-hindbrain NPCs
HC01677	human	Organoid-2M	409b2	h409B2_60d_org1	CACCACTAGACAGAGA-1	EN	2875	8033	0.0607494086891572	TRUE	TRUE	TRUE	9595	3841	9107	ventral progenitors and neurons 1	MGE/CGE interneurons
HC01678	human	Organoid-2M	409b2	h409B2_60d_org1	CACCACTAGACGCTTT-1	EN	2382	6126	0.0204048318641854	TRUE	TRUE	TRUE	8715	4043	8840	cortical neurons 1	Cortical neurons
HC01679	human	Organoid-2M	409b2	h409B2_60d_org1	CACCACTAGATGGCGT-1	RG	1639	3236	0.0166872682323857	TRUE	TRUE	TRUE	8918	3874	9000	radial glia 1	Cortical NPCs
HC01680	human	Organoid-2M	409b2	h409B2_60d_org1	CACCACTAGCAACGGT-1	OPC	3119	10438	0.0545123586894041	TRUE	FALSE	FALSE	9193	NA	NA	ventral progenitors and neurons 4	NA
HC01681	human	Organoid-2M	409b2	h409B2_60d_org1	CACCACTAGTAGATGT-1	IPC	3843	15595	0.0224430907342097	TRUE	TRUE	TRUE	9122	4154	8639	G2M/S NPCs	Mid-hindbrain NPCs
HC01682	human	Organoid-2M	409b2	h409B2_60d_org1	CACCACTAGTGATCGG-1	EN	4256	16437	0.0321834884711322	TRUE	TRUE	TRUE	8716	4643	8812	cortical neurons 1	Cortical neurons
HC01683	human	Organoid-2M	409b2	h409B2_60d_org1	CACCACTCAAGCCATT-1	Glyc	3444	10445	0.0281474389660124	FALSE	FALSE	FALSE	NA	NA	NA	NA	NA
HC01684	human	Organoid-2M	409b2	h409B2_60d_org1	CACCACTCACACCGAC-1	EN	2512	5815	0.0259673258813414	TRUE	TRUE	TRUE	9572	4044	9093	ventral progenitors and neurons 1	MGE/CGE interneurons
HC01685	human	Organoid-2M	409b2	h409B2_60d_org1	CACCACTGTTCTGTTT-1	RG	2394	7982	0.0444750689050363	TRUE	TRUE	TRUE	8849	3949	8998	radial glia 1	Cortical NPCs
HC01686	human	Organoid-2M	409b2	h409B2_60d_org1	CACCACTTCCGCAAGC-1	RG	2604	9231	0.0102914093814321	TRUE	TRUE	TRUE	8919	3826	9024	IPs and early cortical neurons	Cortical IPs
HC01687	human	Organoid-2M	409b2	h409B2_60d_org1	CACCACTTCGTACGGC-1	Glyc	2101	5528	0.0235166425470333	FALSE	FALSE	FALSE	NA	NA	NA	NA	NA
HC01688	human	Organoid-2M	409b2	h409B2_60d_org1	CACCACTTCTCATTCA-1	IN	1846	4340	0.0188940092165899	TRUE	TRUE	TRUE	9446	4185	8552	NSC/radial glia	Mid-hindbrain NPCs
HC01689	human	Organoid-2M	409b2	h409B2_60d_org1	CACCACTTCTGATACG-1	IPC	2917	10550	0.0314691943127962	TRUE	TRUE	TRUE	9216	4244	8700	G2M/S dorsal progenitors 2	NA
HC01690	human	Organoid-2M	409b2	h409B2_60d_org1	CACCACTTCTTGTACT-1	IPC	4242	19317	0.0154268261117151	TRUE	TRUE	TRUE	9120	4639	8553	G2M/S NPCs	Mid-hindbrain NPCs
HC01691	human	Organoid-2M	409b2	h409B2_60d_org1	CACCAGGAGAACAACT-1	Glyc	2701	9376	0.0209044368600683	FALSE	FALSE	FALSE	NA	NA	NA	NA	NA
HC01692	human	Organoid-2M	409b2	h409B2_60d_org1	CACCAGGAGCTGGAAC-1	EN	2586	7657	0.0283400809716599	TRUE	TRUE	TRUE	8694	3937	8813	cortical neurons 1	Cortical IPs
HC01693	human	Organoid-2M	409b2	h409B2_60d_org1	CACCAGGAGGCAATTA-1	EN	2613	6917	0.0910799479543155	TRUE	TRUE	TRUE	9592	4045	9116	ventral progenitors and neurons 1	MGE/CGE interneurons
HC01694	human	Organoid-2M	409b2	h409B2_60d_org1	CACCAGGAGGCGCTCT-1	EN	2379	6838	0.0428487861947938	TRUE	TRUE	TRUE	9821	4013	NA	midbrain/hindbrain	Cerebellar glutamatergic neurons 1
HC01695	human	Organoid-2M	409b2	h409B2_60d_org1	CACCAGGCAAACCCAT-1	Glyc	2708	7944	0.0115810674723061	FALSE	FALSE	FALSE	NA	NA	NA	NA	NA
HC01696	human	Organoid-2M	409b2	h409B2_60d_org1	CACCAGGCAGAGTGTG-1	IN	1580	4321	0.0219856514695672	TRUE	TRUE	TRUE	9541	3976	8748	ventral progenitors and neurons 2	NA
HC01697	human	Organoid-2M	409b2	h409B2_60d_org1	CACCAGGCATGAACCT-1	EN	2544	6769	0.0181710740138868	TRUE	TRUE	TRUE	9835	3838	9154	midbrain/hindbrain	Cerebellar glutamatergic neurons 1
HC01698	human	Organoid-2M	409b2	h409B2_60d_org1	CACCAGGGTAAGGATT-1	Glyc	1663	4471	0.0129724893759785	FALSE	FALSE	FALSE	NA	NA	NA	NA	NA
HC01699	human	Organoid-2M	409b2	h409B2_60d_org1	CACCAGGGTCTGGTCG-1	Glyc	2434	12950	0.00494208494208494	FALSE	FALSE	FALSE	NA	NA	NA	NA	NA
HC01700	human	Organoid-2M	409b2	h409B2_60d_org1	CACCAGGGTGATGATA-1	RG	2365	5610	0.0388591800356506	TRUE	TRUE	TRUE	8895	4300	8968	radial glia 1	Cortical IPs
HC01701	human	Organoid-2M	409b2	h409B2_60d_org1	CACCAGGTCCCTAATT-1	RG	2587	7382	0.0289894337577892	TRUE	TRUE	TRUE	8920	4095	8960	radial glia 1	Cortical NPCs
HC01702	human	Organoid-2M	409b2	h409B2_60d_org1	CACCAGGTCCGTTGCT-1	RG	2282	7562	0.0223485850304152	TRUE	TRUE	TRUE	9475	3851	8501	IPs and early cortical neurons	Cortical IPs
HC01703	human	Organoid-2M	409b2	h409B2_60d_org1	CACCAGGTCTACCAGA-1	Glyc	3084	12133	0.0129399159317564	FALSE	FALSE	FALSE	NA	NA	NA	NA	NA
HC01704	human	Organoid-2M	409b2	h409B2_60d_org1	CACCAGGTCTCATTCA-1	EN	3101	9145	0.0256971022416621	TRUE	TRUE	TRUE	9659	4219	NA	ventral progenitors and neurons 1	MGE/CGE interneurons
HC01705	human	Organoid-2M	409b2	h409B2_60d_org1	CACCAGGTCTCTGTCG-1	IPC	3830	15656	0.0461803781297905	TRUE	TRUE	TRUE	9485	4046	8496	G2M/S ventral progenitors and IPs	Cortical IPs
HC01706	human	Organoid-2M	409b2	h409B2_60d_org1	CACCAGGTCTGGTGTA-1	RG	2764	8556	0.0184665731650304	TRUE	TRUE	TRUE	8921	3879	8973	radial glia 1	Cortical NPCs
HC01707	human	Organoid-2M	409b2	h409B2_60d_org1	CACCTTGAGCCGATTT-1	IN	1434	2987	0.021091396049548	TRUE	TRUE	TRUE	9759	4047	9186	midbrain/hindbrain	Cerebellar glutamatergic neurons 1
HC01708	human	Organoid-2M	409b2	h409B2_60d_org1	CACCTTGAGGCCATAG-1	EN	2185	5728	0.0176326815642458	TRUE	TRUE	TRUE	9893	4048	9287	midbrain/hindbrain	Cerebellar glutamatergic neurons 1
HC01709	human	Organoid-2M	409b2	h409B2_60d_org1	CACCTTGAGGTCGGAT-1	IN	1414	3062	0.0124101894186806	FALSE	TRUE	TRUE	NA	4360	9209	NA	NA
HC01710	human	Organoid-2M	409b2	h409B2_60d_org1	CACCTTGAGTCCTCCT-1	Glyc	1965	5941	0.0563878134994109	FALSE	FALSE	FALSE	NA	NA	NA	NA	NA
HC01711	human	Organoid-2M	409b2	h409B2_60d_org1	CACCTTGCACAACTGT-1	RG	2346	5751	0.0250391236306729	TRUE	TRUE	TRUE	8922	4588	8950	radial glia 1	Cortical NPCs
HC01712	human	Organoid-2M	409b2	h409B2_60d_org1	CACCTTGCACCACGTG-1	EN	1903	3698	0.0151433207138994	TRUE	TRUE	TRUE	9970	3970	9375	midbrain/hindbrain	Cerebellar glutamatergic neurons 1
HC01713	human	Organoid-2M	409b2	h409B2_60d_org1	CACCTTGCACTGTCGG-1	Astrocyte	2037	4553	0.014276301339776	TRUE	FALSE	FALSE	9420	NA	NA	NSC/radial glia	NA
HC01714	human	Organoid-2M	409b2	h409B2_60d_org1	CACCTTGGTACCGTTA-1	Glyc	2212	7375	0.0142372881355932	FALSE	FALSE	FALSE	NA	NA	NA	NA	NA
HC01715	human	Organoid-2M	409b2	h409B2_60d_org1	CACCTTGGTAGCAAAT-1	IPC	3318	14147	0.00487735915741853	TRUE	TRUE	TRUE	9198	4590	8692	G2M/S dorsal progenitors 2	Cortical NPCs
HC01716	human	Organoid-2M	409b2	h409B2_60d_org1	CACCTTGGTCGAATCT-1	RG	4569	20145	0.0337056341523951	TRUE	TRUE	TRUE	9018	4514	9011	radial glia 1	Cortical NPCs
HC01717	human	Organoid-2M	409b2	h409B2_60d_org1	CACCTTGGTGACTACT-1	Glyc	1789	5236	0.0116501145912911	FALSE	FALSE	FALSE	NA	NA	NA	NA	NA
HC01718	human	Organoid-2M	409b2	h409B2_60d_org1	CACCTTGGTTACGGAG-1	Glyc	2109	6042	0.00364117841774247	FALSE	FALSE	FALSE	NA	NA	NA	NA	NA
HC01719	human	Organoid-2M	409b2	h409B2_60d_org1	CACCTTGTCAGAGCTT-1	EN	2661	8179	0.036312507641521	TRUE	TRUE	TRUE	10029	4599	9264	midbrain/hindbrain	Cerebellar glutamatergic neurons 1
HC01720	human	Organoid-2M	409b2	h409B2_60d_org1	CACCTTGTCCTCAACC-1	IN	1443	2635	0.00683111954459203	TRUE	TRUE	TRUE	NA	4559	9199	midbrain/hindbrain	Cerebellar glutamatergic neurons 1
HC01721	human	Organoid-2M	409b2	h409B2_60d_org1	CACCTTGTCCTTGACC-1	Glyc	2154	5964	0.0137491616364856	FALSE	FALSE	FALSE	NA	NA	NA	NA	NA
HC01722	human	Organoid-2M	409b2	h409B2_60d_org1	CACCTTGTCGTTTATC-1	IPC	2455	6229	0.0340343554342591	TRUE	TRUE	TRUE	9217	4374	8712	G2M/S dorsal progenitors 2	Cortical IPs
HC01723	human	Organoid-2M	409b2	h409B2_60d_org1	CACTCCAAGGACAGAA-1	RG	3039	10909	0.0322669355577963	TRUE	TRUE	TRUE	9321	4433	8664	NSC/radial glia	Mid-hindbrain NPCs
HC01724	human	Organoid-2M	409b2	h409B2_60d_org1	CACTCCAAGGTCATCT-1	RG	4391	17857	0.0531444251554012	TRUE	TRUE	TRUE	9186	4494	NA	gliogenic/outer radial glia	Ventral NPCs
HC01725	human	Organoid-2M	409b2	h409B2_60d_org1	CACTCCAAGTGAACAT-1	IPC	3039	10299	0.0299058160986504	TRUE	TRUE	TRUE	9474	4345	8497	G2M/S ventral progenitors and IPs	Cortical IPs
HC01726	human	Organoid-2M	409b2	h409B2_60d_org1	CACTCCAAGTGAACGC-1	Glyc	2411	9553	0.0108866324714749	FALSE	FALSE	FALSE	NA	NA	NA	NA	NA
HC01727	human	Organoid-2M	409b2	h409B2_60d_org1	CACTCCAGTACCAGTT-1	EN	2272	5130	0.0317738791423002	TRUE	TRUE	TRUE	9801	3982	9375	midbrain/hindbrain	Cerebellar glutamatergic neurons 1
HC01728	human	Organoid-2M	409b2	h409B2_60d_org1	CACTCCAGTACGACCC-1	Glyc	2098	4194	0.0164520743919886	FALSE	FALSE	FALSE	NA	NA	NA	NA	NA
HC01729	human	Organoid-2M	409b2	h409B2_60d_org1	CACTCCAGTCATCGGC-1	EN	2099	5795	0.0251941328731665	TRUE	TRUE	TRUE	9761	4047	9186	ventral progenitors and neurons 1	Cerebellar glutamatergic neurons 1
HC01730	human	Organoid-2M	409b2	h409B2_60d_org1	CACTCCAGTCCCTACT-1	Glyc	2357	7043	0.02896492971745	FALSE	FALSE	FALSE	NA	NA	NA	NA	NA
HC01731	human	Organoid-2M	409b2	h409B2_60d_org1	CACTCCATCCAAGCCG-1	IPC	4192	16729	0.020084882539303	TRUE	TRUE	TRUE	9120	4049	8518	G2M/S ventral progenitors and IPs	Mid-hindbrain NPCs
HC01732	human	Organoid-2M	409b2	h409B2_60d_org1	CACTCCATCGCGTAGC-1	Glyc	3319	11412	0.0320715036803365	FALSE	FALSE	FALSE	NA	NA	NA	NA	NA
HC01733	human	Organoid-2M	409b2	h409B2_60d_org1	CACTCCATCGTCACGG-1	EN	2129	5118	0.0537319265338023	TRUE	TRUE	TRUE	9762	3887	NA	midbrain/hindbrain	Cerebellar glutamatergic neurons 1
HC01734	human	Organoid-2M	409b2	h409B2_60d_org1	CAGAATCAGACTACAA-1	IPC	2736	9163	0.027501909854851	TRUE	TRUE	TRUE	9322	3867	9378	midbrain/hindbrain	Mid-hindbrain NPCs
HC01735	human	Organoid-2M	409b2	h409B2_60d_org1	CAGAATCAGATGAGAG-1	IN	1409	3157	0.0221729490022173	TRUE	TRUE	TRUE	9763	4581	9260	ventral progenitors and neurons 1	Cerebellar glutamatergic neurons 1
HC01736	human	Organoid-2M	409b2	h409B2_60d_org1	CAGAATCAGCCCAGCT-1	EN	3252	9240	0.0409090909090909	TRUE	TRUE	TRUE	9579	4456	9137	ventral progenitors and neurons 1	MGE/CGE interneurons
HC01737	human	Organoid-2M	409b2	h409B2_60d_org1	CAGAATCAGTCTCCTC-1	EN	2660	7653	0.00431203449627597	TRUE	TRUE	TRUE	8717	3988	8784	cortical neurons 1	Cortical IPs
HC01738	human	Organoid-2M	409b2	h409B2_60d_org1	CAGAATCAGTGGAGAA-1	EN	1848	4571	0.0293152483045286	TRUE	TRUE	TRUE	10013	3906	9267	midbrain/hindbrain	Cerebellar glutamatergic neurons 1
HC01739	human	Organoid-2M	409b2	h409B2_60d_org1	CAGAATCAGTGTGGCA-1	Glyc	1718	4863	0.0314620604565083	FALSE	FALSE	FALSE	NA	NA	NA	NA	NA
HC01740	human	Organoid-2M	409b2	h409B2_60d_org1	CAGAATCCACCAGCAC-1	Glyc	1546	2989	0.00167280026764804	FALSE	FALSE	FALSE	NA	NA	NA	NA	NA
HC01741	human	Organoid-2M	409b2	h409B2_60d_org1	CAGAATCGTAAGGGAA-1	EN	2251	5598	0.0830653804930332	TRUE	TRUE	TRUE	9923	4576	9151	midbrain/hindbrain	Cerebellar glutamatergic neurons 1
HC01742	human	Organoid-2M	409b2	h409B2_60d_org1	CAGAATCGTATTACCG-1	IPC	2495	6990	0.0175965665236051	TRUE	TRUE	TRUE	9491	4050	8494	IPs and early cortical neurons	Cortical IPs
HC01743	human	Organoid-2M	409b2	h409B2_60d_org1	CAGAATCGTCAGAGGT-1	EN	3005	9083	0.0443686006825939	TRUE	TRUE	TRUE	8735	4051	8825	cortical neurons 1	Cortical neurons
HC01744	human	Organoid-2M	409b2	h409B2_60d_org1	CAGAATCGTCCCTTGT-1	RG	2183	5468	0.0305413313825896	TRUE	TRUE	TRUE	8943	3910	8951	radial glia 1	Cortical NPCs
HC01745	human	Organoid-2M	409b2	h409B2_60d_org1	CAGAATCGTGAGGCTA-1	Glyc	1729	5080	0.031496062992126	FALSE	FALSE	FALSE	NA	NA	NA	NA	NA
HC01746	human	Organoid-2M	409b2	h409B2_60d_org1	CAGAATCGTGATAAAC-1	EN	3398	9372	0.0538839095177123	TRUE	TRUE	TRUE	8838	4412	8809	cortical neurons 2	Cortical neurons
HC01747	human	Organoid-2M	409b2	h409B2_60d_org1	CAGAATCGTGCATCTA-1	EN	1893	4731	0.0405833861762841	TRUE	TRUE	TRUE	9997	4179	9212	ventral progenitors and neurons 1	Cerebellar glutamatergic neurons 1
HC01748	human	Organoid-2M	409b2	h409B2_60d_org1	CAGAATCGTGTTTGGT-1	EN	2345	5767	0.028090861799896	TRUE	TRUE	TRUE	8717	3956	8883	cortical neurons 1	Cortical IPs
HC01749	human	Organoid-2M	409b2	h409B2_60d_org1	CAGAATCGTTATTCTC-1	EN	2178	4614	0.0825747724317295	TRUE	TRUE	TRUE	8679	4604	8474	cortical neurons 2	Cortical neurons
HC01750	human	Organoid-2M	409b2	h409B2_60d_org1	CAGAATCGTTGGGACA-1	Glyc	3768	13464	0.0320112893642305	FALSE	FALSE	FALSE	NA	NA	NA	NA	NA
HC01751	human	Organoid-2M	409b2	h409B2_60d_org1	CAGAATCTCCAATGGT-1	Glyc	2348	13783	0.00856127113110353	FALSE	FALSE	FALSE	NA	NA	NA	NA	NA
HC01752	human	Organoid-2M	409b2	h409B2_60d_org1	CAGAATCTCCCAACGG-1	EN	4965	24517	0.0279805849002733	TRUE	TRUE	TRUE	9764	4284	NA	midbrain/hindbrain	Cerebellar glutamatergic neurons 1
HC01753	human	Organoid-2M	409b2	h409B2_60d_org1	CAGAATCTCGCTTAGA-1	RG	1784	4463	0.0318171633430428	TRUE	TRUE	TRUE	NA	3914	9028	radial glia 1	NA
HC01754	human	Organoid-2M	409b2	h409B2_60d_org1	CAGAATCTCGTTACGA-1	RG	1819	4209	0.0237586124970302	TRUE	TRUE	TRUE	9105	4071	8992	radial glia 1	Cortical NPCs
HC01755	human	Organoid-2M	409b2	h409B2_60d_org1	CAGAATCTCTTTACGT-1	RG	3117	11227	0.0116682996348089	TRUE	TRUE	TRUE	8924	4571	9025	G2M/S dorsal progenitors 1	Cortical NPCs
HC01756	human	Organoid-2M	409b2	h409B2_60d_org1	CAGAGAGAGAACAATC-1	Glyc	2786	7000	0.033	FALSE	FALSE	FALSE	NA	NA	NA	NA	NA
HC01757	human	Organoid-2M	409b2	h409B2_60d_org1	CAGAGAGCAAGCGTAG-1	EN	2808	10753	0.0200874174648935	TRUE	TRUE	TRUE	9765	4530	9349	midbrain/hindbrain	Cerebellar glutamatergic neurons 1
HC01758	human	Organoid-2M	409b2	h409B2_60d_org1	CAGAGAGCAAGGTTCT-1	Glyc	1472	4279	0.00654358494975462	FALSE	FALSE	FALSE	NA	NA	NA	NA	NA
HC01759	human	Organoid-2M	409b2	h409B2_60d_org1	CAGAGAGCACCCAGTG-1	RG	2792	8677	0.0299642733663709	TRUE	TRUE	TRUE	8925	4115	8977	radial glia 1	Cortical NPCs
HC01760	human	Organoid-2M	409b2	h409B2_60d_org1	CAGAGAGCAGTAAGCG-1	IN	1239	2933	0.00750085236958745	FALSE	TRUE	TRUE	NA	4322	8748	NA	NA
HC01761	human	Organoid-2M	409b2	h409B2_60d_org1	CAGAGAGGTAGGACAC-1	IN	1208	3886	0.00977869274318065	FALSE	TRUE	TRUE	NA	4401	8749	NA	Mid-hindbrain NPCs
HC01762	human	Organoid-2M	409b2	h409B2_60d_org1	CAGAGAGGTCAGATAA-1	EN	3258	10904	0.0356749816581071	TRUE	TRUE	TRUE	8797	4052	8872	cortical neurons 1	Cortical neurons
HC01763	human	Organoid-2M	409b2	h409B2_60d_org1	CAGAGAGGTCTAGTCA-1	RG	2301	4956	0.00746569814366425	TRUE	TRUE	TRUE	9333	4053	8618	NSC/radial glia	Mid-hindbrain NPCs
HC01764	human	Organoid-2M	409b2	h409B2_60d_org1	CAGAGAGTCACGAAGG-1	Glyc	2473	9280	0.0198275862068966	FALSE	FALSE	FALSE	NA	NA	NA	NA	NA
HC01765	human	Organoid-2M	409b2	h409B2_60d_org1	CAGAGAGTCCCATTAT-1	Glyc	2614	7027	0.0409847730183578	FALSE	FALSE	FALSE	NA	NA	NA	NA	NA
HC01766	human	Organoid-2M	409b2	h409B2_60d_org1	CAGAGAGTCCTGTAGA-1	EN	2124	4891	0.0224902882846044	TRUE	TRUE	TRUE	NA	3966	9254	midbrain/hindbrain	Cerebellar glutamatergic neurons 1
HC01767	human	Organoid-2M	409b2	h409B2_60d_org1	CAGAGAGTCGTACGGC-1	IN	1906	4258	0.0162047909816815	TRUE	TRUE	TRUE	9518	4054	8777	ventral progenitors and neurons 3	MGE/CGE interneurons
HC01768	human	Organoid-2M	409b2	h409B2_60d_org1	CAGATCACAAAGCAAT-1	RG	1943	4363	0.0444648177859271	TRUE	TRUE	TRUE	9110	4376	9013	radial glia 1	NA
HC01769	human	Organoid-2M	409b2	h409B2_60d_org1	CAGATCACAAGTTCTG-1	EN	2876	7771	0.0559773516921889	TRUE	TRUE	TRUE	9810	4466	NA	midbrain/hindbrain	Cerebellar glutamatergic neurons 1
HC01770	human	Organoid-2M	409b2	h409B2_60d_org1	CAGATCACAATAGAGT-1	EN	1934	4332	0.012927054478301	TRUE	TRUE	TRUE	9767	4635	9353	midbrain/hindbrain	Cerebellar glutamatergic neurons 1
HC01771	human	Organoid-2M	409b2	h409B2_60d_org1	CAGATCACACATCCAA-1	EN	2974	8001	0.0302462192225972	TRUE	TRUE	TRUE	9907	3904	9310	midbrain/hindbrain	Cerebellar glutamatergic neurons 1
HC01772	human	Organoid-2M	409b2	h409B2_60d_org1	CAGATCACATCACGAT-1	IN	588	2956	0.0351826792963464	TRUE	TRUE	TRUE	9555	4496	8759	radial glia 2	NA
HC01773	human	Organoid-2M	409b2	h409B2_60d_org1	CAGATCAGTAACGCGA-1	Glyc	3263	11514	0.03526142087893	FALSE	FALSE	FALSE	NA	NA	NA	NA	NA
HC01775	human	Organoid-2M	409b2	h409B2_60d_org1	CAGATCATCAACGGCC-1	Glyc	5811	43443	0.0228805561310223	FALSE	FALSE	FALSE	NA	NA	NA	NA	NA
HC01776	human	Organoid-2M	409b2	h409B2_60d_org1	CAGATCATCTGAGGGA-1	IN	1674	4614	0.035110533159948	TRUE	TRUE	TRUE	9323	4609	8605	NSC/radial glia	Mid-hindbrain NPCs
HC01777	human	Organoid-2M	409b2	h409B2_60d_org1	CAGCAGCAGAAGGGTA-1	Glyc	2932	9857	0.0129856954448615	FALSE	FALSE	FALSE	NA	NA	NA	NA	NA
HC01778	human	Organoid-2M	409b2	h409B2_60d_org1	CAGCAGCAGCGCCTCA-1	Glyc	1941	3526	0.0289279636982416	FALSE	FALSE	FALSE	NA	NA	NA	NA	NA
HC01779	human	Organoid-2M	409b2	h409B2_60d_org1	CAGCAGCCACCTATCC-1	Glyc	2623	11232	0.00587606837606838	FALSE	FALSE	FALSE	NA	NA	NA	NA	NA
HC01780	human	Organoid-2M	409b2	h409B2_60d_org1	CAGCAGCCATTCCTGC-1	EN	1882	4014	0.018435475834579	TRUE	TRUE	TRUE	9473	4589	8488	IPs and early cortical neurons	Cortical IPs
HC01781	human	Organoid-2M	409b2	h409B2_60d_org1	CAGCAGCGTACTTCTT-1	EN	3520	11110	0.0361836183618362	TRUE	TRUE	TRUE	8718	3886	8838	cortical neurons 2	Cortical neurons
HC01782	human	Organoid-2M	409b2	h409B2_60d_org1	CAGCAGCGTCCGCTGA-1	RG	4766	14936	0.0109801821103374	TRUE	TRUE	TRUE	9192	4573	9013	G2M/S ventral progenitors and IPs	Cortical NPCs
HC01783	human	Organoid-2M	409b2	h409B2_60d_org1	CAGCAGCGTCCGTGAC-1	EN	3075	9697	0.0242342992678148	TRUE	TRUE	TRUE	9768	4333	9284	midbrain/hindbrain	Cerebellar glutamatergic neurons 1
HC01784	human	Organoid-2M	409b2	h409B2_60d_org1	CAGCAGCGTGGAAAGA-1	EN	2340	6831	0.021665934709413	TRUE	TRUE	TRUE	9859	4595	9267	midbrain/hindbrain	Cerebellar glutamatergic neurons 1
HC01785	human	Organoid-2M	409b2	h409B2_60d_org1	CAGCAGCGTTAAGATG-1	Glyc	1805	6133	0.00782651231045165	FALSE	FALSE	FALSE	NA	NA	NA	NA	NA
HC01786	human	Organoid-2M	409b2	h409B2_60d_org1	CAGCAGCTCACGGTTA-1	EN	2185	5721	0.00891452543261667	TRUE	TRUE	TRUE	9689	4210	9204	midbrain/hindbrain	Cerebellar glutamatergic neurons 1
HC01787	human	Organoid-2M	409b2	h409B2_60d_org1	CAGCAGCTCCAGATCA-1	Glyc	2378	7023	0.0274811334187669	FALSE	FALSE	FALSE	NA	NA	NA	NA	NA
HC01788	human	Organoid-2M	409b2	h409B2_60d_org1	CAGCAGCTCGTGACAT-1	RG	1948	6442	0.0128841974542068	TRUE	TRUE	TRUE	8926	4429	8935	radial glia 1	Cortical NPCs
HC01789	human	Organoid-2M	409b2	h409B2_60d_org1	CAGCAGCTCTATCCCG-1	IPC	3441	13462	0.0291932848016639	TRUE	TRUE	TRUE	9261	4055	NA	G2M/S dorsal progenitors 2	Cortical NPCs
HC01790	human	Organoid-2M	409b2	h409B2_60d_org1	CAGCATAAGACCGGAT-1	EN	2027	4220	0.0180094786729858	TRUE	TRUE	TRUE	9970	3970	9201	midbrain/hindbrain	Cerebellar glutamatergic neurons 1
HC01791	human	Organoid-2M	409b2	h409B2_60d_org1	CAGCATAAGGAGTTTA-1	Glyc	1903	3897	0.0346420323325635	FALSE	FALSE	FALSE	NA	NA	NA	NA	NA
HC01792	human	Organoid-2M	409b2	h409B2_60d_org1	CAGCATAAGGCAGTCA-1	EN	2592	7205	0.0315058986814712	TRUE	TRUE	TRUE	8747	3972	8814	cortical neurons 1	Cortical neurons
HC01793	human	Organoid-2M	409b2	h409B2_60d_org1	CAGCATACAAGCCCAC-1	IN	1602	3285	0.0213089802130898	TRUE	TRUE	TRUE	9883	4393	8726	ventral progenitors and neurons 1	Midbrain GABAergic interneurons
HC01794	human	Organoid-2M	409b2	h409B2_60d_org1	CAGCATACACGGACAA-1	IPC	2543	7363	0.0228167866358821	TRUE	TRUE	TRUE	9167	4056	8554	G2M/S ventral progenitors and IPs	Mid-hindbrain NPCs
HC01795	human	Organoid-2M	409b2	h409B2_60d_org1	CAGCATACAGACTCGC-1	EN	2446	6936	0.030997693194925	TRUE	TRUE	TRUE	8719	4409	8837	cortical neurons 1	Cortical IPs
HC01796	human	Organoid-2M	409b2	h409B2_60d_org1	CAGCATACATGAAGTA-1	IN	1283	2916	0.00960219478737997	TRUE	TRUE	TRUE	9134	4057	8670	radial glia 2	Mid-hindbrain NPCs
HC01797	human	Organoid-2M	409b2	h409B2_60d_org1	CAGCATACATGGTAGG-1	IPC	2407	5929	0.0163602631135099	TRUE	TRUE	TRUE	9257	4167	8693	G2M/S dorsal progenitors 2	Cortical NPCs
HC01798	human	Organoid-2M	409b2	h409B2_60d_org1	CAGCATAGTACAGTGG-1	EN	3700	12424	0.0270444301352222	TRUE	TRUE	TRUE	8834	4367	8815	cortical neurons 1	Cortical neurons
HC01799	human	Organoid-2M	409b2	h409B2_60d_org1	CAGCATAGTATCTGCA-1	Glyc	4474	23956	0.00839038236767407	FALSE	FALSE	FALSE	NA	NA	NA	NA	NA
HC01800	human	Organoid-2M	409b2	h409B2_60d_org1	CAGCATAGTCATTAGC-1	EN	3536	10304	0.0452251552795031	TRUE	TRUE	TRUE	9640	3848	9077	ventral progenitors and neurons 1	MGE/CGE interneurons
HC01801	human	Organoid-2M	409b2	h409B2_60d_org1	CAGCATAGTCCAGTAT-1	EN	3511	10739	0.0330570816649595	TRUE	TRUE	TRUE	9718	4278	9170	midbrain/hindbrain	Cerebellar glutamatergic neurons 1
HC01802	human	Organoid-2M	409b2	h409B2_60d_org1	CAGCATAGTCGAGATG-1	RG	2759	11606	0.0137859727727038	TRUE	TRUE	TRUE	9417	4593	8585	NSC/radial glia	Mid-hindbrain NPCs
HC01803	human	Organoid-2M	409b2	h409B2_60d_org1	CAGCATAGTGAGCGAT-1	EN	3000	9095	0.0126443100604728	TRUE	TRUE	TRUE	NA	4659	8860	cortical neurons 1	Cortical IPs
HC01804	human	Organoid-2M	409b2	h409B2_60d_org1	CAGCATAGTGATAAAC-1	Choroid	3011	7811	0.0386634233772884	TRUE	FALSE	FALSE	9274	NA	NA	NSC/radial glia	NA
HC01805	human	Organoid-2M	409b2	h409B2_60d_org1	CAGCATAGTGCTTCTC-1	IN	1124	2712	0.00921828908554572	TRUE	TRUE	TRUE	9685	4273	9202	ventral progenitors and neurons 2	NA
HC01806	human	Organoid-2M	409b2	h409B2_60d_org1	CAGCATAGTTATTCTC-1	IPC	2061	5288	0.0332829046898638	TRUE	TRUE	TRUE	9464	4058	8501	IPs and early cortical neurons	Cortical IPs
HC01807	human	Organoid-2M	409b2	h409B2_60d_org1	CAGCATAGTTGACGTT-1	RG	2766	10946	0.0374566051525672	TRUE	TRUE	TRUE	9276	4059	8566	NSC/radial glia	Mid-hindbrain NPCs
HC01808	human	Organoid-2M	409b2	h409B2_60d_org1	CAGCATATCACCATAG-1	EN	2624	8440	0.0210900473933649	TRUE	TRUE	TRUE	9324	4060	9349	midbrain/hindbrain	Mid-hindbrain NPCs
HC01809	human	Organoid-2M	409b2	h409B2_60d_org1	CAGCATATCACCGGGT-1	EN	3095	7510	0.044474034620506	TRUE	TRUE	TRUE	9593	4127	9138	ventral progenitors and neurons 1	MGE/CGE interneurons
HC01810	human	Organoid-2M	409b2	h409B2_60d_org1	CAGCATATCAGCTCGG-1	IPC	3624	11093	0.0129811592896421	TRUE	TRUE	TRUE	9132	4601	8656	G2M/S NPCs	Mid-hindbrain NPCs
HC01811	human	Organoid-2M	409b2	h409B2_60d_org1	CAGCATATCCTCAATT-1	IPC	3274	12742	0.0258201224297599	TRUE	TRUE	TRUE	9143	4461	8612	G2M/S ventral progenitors and IPs	Mid-hindbrain NPCs
HC01812	human	Organoid-2M	409b2	h409B2_60d_org1	CAGCATATCCTCCTAG-1	EN	3459	9819	0.0206742030756696	TRUE	TRUE	TRUE	9749	4464	9341	midbrain/hindbrain	Cerebellar glutamatergic neurons 1
HC01813	human	Organoid-2M	409b2	h409B2_60d_org1	CAGCATATCGCAAACT-1	EN	2572	6798	0.0538393645189762	TRUE	TRUE	TRUE	9594	4485	NA	ventral progenitors and neurons 1	MGE/CGE interneurons
HC01814	human	Organoid-2M	409b2	h409B2_60d_org1	CAGCATATCGGGAGTA-1	IN	1648	4206	0.031621493105088	TRUE	TRUE	TRUE	9309	4650	NA	NSC/radial glia	Mid-hindbrain NPCs
HC01815	human	Organoid-2M	409b2	h409B2_60d_org1	CAGCCGAAGTTAGCGG-1	Glyc	2378	5538	0.0144456482484651	FALSE	FALSE	FALSE	NA	NA	NA	NA	NA
HC01816	human	Organoid-2M	409b2	h409B2_60d_org1	CAGCCGACAGCCAATT-1	RG	2885	6689	0.0264613544625505	TRUE	TRUE	TRUE	8993	4061	8909	radial glia 1	Cortical IPs
HC01817	human	Organoid-2M	409b2	h409B2_60d_org1	CAGCCGAGTCTGCAAT-1	Glyc	2534	8401	0.021306987263421	FALSE	FALSE	FALSE	NA	NA	NA	NA	NA
HC01818	human	Organoid-2M	409b2	h409B2_60d_org1	CAGCCGAGTGAGTATA-1	EN	1936	4414	0.0120072496601722	TRUE	TRUE	TRUE	9913	3832	9186	midbrain/hindbrain	Cerebellar glutamatergic neurons 1
HC01819	human	Organoid-2M	409b2	h409B2_60d_org1	CAGCCGAGTGCAACGA-1	EN	3186	10739	0.0165751001024304	TRUE	TRUE	TRUE	8710	4377	8861	cortical neurons 1	Cortical neurons
HC01820	human	Organoid-2M	409b2	h409B2_60d_org1	CAGCCGATCAAGCCTA-1	RG	2709	10366	0.0203550067528458	TRUE	TRUE	TRUE	9281	4030	8601	NSC/radial glia	Mid-hindbrain NPCs
HC01821	human	Organoid-2M	409b2	h409B2_60d_org1	CAGCCGATCTTTAGGG-1	IN	1587	3871	0.0242831309739086	TRUE	TRUE	TRUE	9769	3894	9214	midbrain/hindbrain	Cerebellar glutamatergic neurons 1
HC01822	human	Organoid-2M	409b2	h409B2_60d_org1	CAGCGACAGAGCTATA-1	RG	2251	7181	0.0246483776632781	TRUE	TRUE	TRUE	8875	4066	8962	radial glia 1	Cortical NPCs
HC01823	human	Organoid-2M	409b2	h409B2_60d_org1	CAGCGACAGATCCGAG-1	IN	1747	4193	0.0257572144049606	TRUE	TRUE	TRUE	8927	4062	9034	radial glia 1	Cortical IPs
HC01824	human	Organoid-2M	409b2	h409B2_60d_org1	CAGCGACAGCCCTAAT-1	EN	2654	7482	0.0498529804865009	TRUE	TRUE	TRUE	8724	4184	8851	cortical neurons 1	Cortical neurons
HC01825	human	Organoid-2M	409b2	h409B2_60d_org1	CAGCGACAGCTCTCGG-1	Glyc	2171	6793	0.00986309436184307	FALSE	FALSE	FALSE	NA	NA	NA	NA	NA
HC01826	human	Organoid-2M	409b2	h409B2_60d_org1	CAGCGACAGTCTTGCA-1	IN	1769	5407	0.0233031255779545	TRUE	TRUE	TRUE	NA	4650	NA	NSC/radial glia	Mid-hindbrain NPCs
HC01827	human	Organoid-2M	409b2	h409B2_60d_org1	CAGCGACAGTGAAGAG-1	RG	2171	5160	0.0335271317829457	TRUE	TRUE	TRUE	9067	4133	9016	radial glia 1	Cortical NPCs
HC01828	human	Organoid-2M	409b2	h409B2_60d_org1	CAGCGACAGTGGACGT-1	RG	2623	8032	0.0311254980079681	TRUE	TRUE	TRUE	8900	4656	8952	radial glia 1	Cortical NPCs
HC01829	human	Organoid-2M	409b2	h409B2_60d_org1	CAGCGACCAATGGACG-1	IPC	2571	7340	0.0243869209809264	TRUE	TRUE	TRUE	8928	4397	9005	G2M/S dorsal progenitors 1	Cortical NPCs
HC01830	human	Organoid-2M	409b2	h409B2_60d_org1	CAGCGACCAATTCCTT-1	Glyc	3275	13194	0.0216765196301349	FALSE	FALSE	FALSE	NA	NA	NA	NA	NA
HC01831	human	Organoid-2M	409b2	h409B2_60d_org1	CAGCGACCAGGGCATA-1	RG	4726	19431	0.0472955586434049	TRUE	TRUE	TRUE	9192	4494	NA	gliogenic/outer radial glia	Ventral NPCs
HC01832	human	Organoid-2M	409b2	h409B2_60d_org1	CAGCGACGTGATGTGG-1	Glyc	3931	14605	0.0482026703183841	FALSE	FALSE	FALSE	NA	NA	NA	NA	NA
HC01833	human	Organoid-2M	409b2	h409B2_60d_org1	CAGCGACGTTACGTCA-1	IPC	2095	6690	0.0393124065769806	TRUE	TRUE	TRUE	9133	4187	8556	G2M/S NPCs	Mid-hindbrain NPCs
HC01834	human	Organoid-2M	409b2	h409B2_60d_org1	CAGCGACTCAACCATG-1	EN	2516	6824	0.048358733880422	TRUE	TRUE	TRUE	9623	4063	9103	ventral progenitors and neurons 1	MGE/CGE interneurons
HC01835	human	Organoid-2M	409b2	h409B2_60d_org1	CAGCGACTCCGTTGTC-1	Glyc	2786	9796	0.022968558595345	FALSE	FALSE	FALSE	NA	NA	NA	NA	NA
HC01836	human	Organoid-2M	409b2	h409B2_60d_org1	CAGCTAAAGAATTCCC-1	IPC	2439	7294	0.0241294214422813	TRUE	TRUE	TRUE	9218	4501	8707	G2M/S dorsal progenitors 2	Cortical NPCs
HC01837	human	Organoid-2M	409b2	h409B2_60d_org1	CAGCTAAAGGCATGTG-1	EN	2906	9079	0.0710430664170063	TRUE	TRUE	TRUE	9595	4064	9107	ventral progenitors and neurons 1	MGE/CGE interneurons
HC01838	human	Organoid-2M	409b2	h409B2_60d_org1	CAGCTAAAGGTGCTAG-1	Glyc	3135	8165	0.0172688303735456	FALSE	FALSE	FALSE	NA	NA	NA	NA	NA
HC01839	human	Organoid-2M	409b2	h409B2_60d_org1	CAGCTAAAGTCATGCT-1	EN	2740	7682	0.0370997136162458	TRUE	TRUE	TRUE	9647	4065	9095	ventral progenitors and neurons 1	MGE/CGE interneurons
HC01840	human	Organoid-2M	409b2	h409B2_60d_org1	CAGCTAAAGTCTCAAC-1	RG	3584	10500	0.021047619047619	TRUE	TRUE	TRUE	8903	4518	8921	G2M/S dorsal progenitors 1	Cortical NPCs
HC01841	human	Organoid-2M	409b2	h409B2_60d_org1	CAGCTAAAGTTTCCTT-1	RG	1972	5586	0.0252416756176155	TRUE	TRUE	TRUE	9115	4066	8962	radial glia 1	Cortical NPCs
HC01842	human	Organoid-2M	409b2	h409B2_60d_org1	CAGCTAACACATGTGT-1	RG	2473	8080	0.0253712871287129	TRUE	TRUE	TRUE	9326	4645	8557	NSC/radial glia	Mid-hindbrain NPCs
HC01843	human	Organoid-2M	409b2	h409B2_60d_org1	CAGCTAACACGGTGTC-1	Glyc	2324	6655	0.00901577761081893	FALSE	FALSE	FALSE	NA	NA	NA	NA	NA
HC01844	human	Organoid-2M	409b2	h409B2_60d_org1	CAGCTAACAGCGTCCA-1	EN	2069	4596	0.0234986945169713	TRUE	TRUE	TRUE	9762	3989	9203	midbrain/hindbrain	Cerebellar glutamatergic neurons 1
HC01845	human	Organoid-2M	409b2	h409B2_60d_org1	CAGCTAACAGTGAGTG-1	EN	3089	9181	0.0372508441346259	TRUE	TRUE	TRUE	8721	4017	8903	cortical neurons 2	Cortical neurons
HC01846	human	Organoid-2M	409b2	h409B2_60d_org1	CAGCTAACATACAGCT-1	IN	1377	4263	0.0143091719446399	TRUE	TRUE	TRUE	9042	4067	9069	radial glia 1	Cortical IPs
HC01847	human	Organoid-2M	409b2	h409B2_60d_org1	CAGCTAAGTAAGTTCC-1	Choroid	2291	5798	0.0307002414625733	TRUE	FALSE	FALSE	9327	NA	NA	NSC/radial glia	NA
HC01848	human	Organoid-2M	409b2	h409B2_60d_org1	CAGCTAAGTCTAGGTT-1	RG	1816	4390	0.0444191343963554	TRUE	TRUE	TRUE	8929	4458	9041	radial glia 1	Cortical NPCs
HC01849	human	Organoid-2M	409b2	h409B2_60d_org1	CAGCTAAGTTGAGTTC-1	RG	2656	9660	0.0184265010351967	TRUE	TRUE	TRUE	9364	4150	NA	radial glia 1	Mid-hindbrain NPCs
HC01850	human	Organoid-2M	409b2	h409B2_60d_org1	CAGCTAATCGGTGTTA-1	EN	2716	7975	0.0341065830721003	TRUE	TRUE	TRUE	8722	4208	8860	cortical neurons 1	Cortical neurons
HC01851	human	Organoid-2M	409b2	h409B2_60d_org1	CAGCTAATCTGAAAGA-1	RG	3435	14048	0.00690489749430524	TRUE	TRUE	TRUE	9402	4447	8526	NSC/radial glia	Mid-hindbrain NPCs
HC01852	human	Organoid-2M	409b2	h409B2_60d_org1	CAGCTGGAGATTACCC-1	EN	2343	5964	0.0320254862508384	TRUE	TRUE	TRUE	9706	4276	9385	ventral progenitors and neurons 1	NA
HC01853	human	Organoid-2M	409b2	h409B2_60d_org1	CAGCTGGAGCTAGTGG-1	RG	2274	5465	0.0177493138151876	TRUE	TRUE	TRUE	9396	4335	8558	NSC/radial glia	Mid-hindbrain NPCs
HC01854	human	Organoid-2M	409b2	h409B2_60d_org1	CAGCTGGAGGCAGGTT-1	EN	2678	6696	0.0327060931899642	TRUE	TRUE	TRUE	9789	4325	9204	midbrain/hindbrain	Cerebellar glutamatergic neurons 1
HC01855	human	Organoid-2M	409b2	h409B2_60d_org1	CAGCTGGAGTGGAGTC-1	EN	2549	5508	0.0401234567901235	TRUE	TRUE	TRUE	9770	4068	9233	midbrain/hindbrain	Cerebellar glutamatergic neurons 1
HC01856	human	Organoid-2M	409b2	h409B2_60d_org1	CAGCTGGCAAGACACG-1	Glyc	3025	9281	0.0506410947096218	FALSE	FALSE	FALSE	NA	NA	NA	NA	NA
HC01857	human	Organoid-2M	409b2	h409B2_60d_org1	CAGCTGGCACCTTGTC-1	IN	1497	3120	0.00608974358974359	TRUE	TRUE	TRUE	9995	3902	9258	midbrain/hindbrain	Cerebellar glutamatergic neurons 1
HC01858	human	Organoid-2M	409b2	h409B2_60d_org1	CAGCTGGCATCTCCCA-1	EN	4335	17823	0.0323738988946866	TRUE	TRUE	TRUE	8827	3886	8816	cortical neurons 2	Cortical neurons
HC01859	human	Organoid-2M	409b2	h409B2_60d_org1	CAGCTGGCATCTGGTA-1	Glyc	2796	7564	0.0198307773664728	FALSE	FALSE	FALSE	NA	NA	NA	NA	NA
HC01860	human	Organoid-2M	409b2	h409B2_60d_org1	CAGCTGGCATTACGAC-1	IPC	3122	11043	0.0187449062754686	TRUE	TRUE	TRUE	9219	3839	8707	G2M/S dorsal progenitors 2	Cortical IPs
HC01861	human	Organoid-2M	409b2	h409B2_60d_org1	CAGCTGGGTAATAGCA-1	Glyc	4022	15546	0.00186543162228226	FALSE	FALSE	FALSE	NA	NA	NA	NA	NA
HC01862	human	Organoid-2M	409b2	h409B2_60d_org1	CAGCTGGGTCAGAAGC-1	EN	2400	6847	0.0322769095954433	TRUE	TRUE	TRUE	9479	4667	8493	IPs and early cortical neurons	Cortical IPs
HC01863	human	Organoid-2M	409b2	h409B2_60d_org1	CAGCTGGGTGATAAAC-1	Glyc	2242	5988	0.00367401469605878	FALSE	FALSE	FALSE	NA	NA	NA	NA	NA
HC01864	human	Organoid-2M	409b2	h409B2_60d_org1	CAGCTGGGTGGTGTAG-1	EN	2519	6562	0.0394696738799147	TRUE	TRUE	TRUE	10018	4291	9153	midbrain/hindbrain	Cerebellar glutamatergic neurons 1
HC01865	human	Organoid-2M	409b2	h409B2_60d_org1	CAGCTGGTCAGCTCTC-1	EN	1857	3706	0.0248246087425796	TRUE	TRUE	TRUE	9723	4195	9205	midbrain/hindbrain	Cerebellar glutamatergic neurons 1
HC01866	human	Organoid-2M	409b2	h409B2_60d_org1	CAGCTGGTCCCATTAT-1	IN	1697	3728	0.0370171673819742	TRUE	TRUE	TRUE	10000	4536	8738	ventral progenitors and neurons 1	Midbrain GABAergic interneurons
HC01867	human	Organoid-2M	409b2	h409B2_60d_org1	CAGCTGGTCCTCTAGC-1	RG	1858	4576	0.0238199300699301	TRUE	TRUE	TRUE	8930	4132	9029	radial glia 1	Cortical NPCs
HC01868	human	Organoid-2M	409b2	h409B2_60d_org1	CAGGTGCAGCAGGCTA-1	EN	2999	8722	0.0412749369410686	TRUE	TRUE	TRUE	8716	4353	8863	cortical neurons 1	Cortical neurons
HC01869	human	Organoid-2M	409b2	h409B2_60d_org1	CAGGTGCAGGCCCTTG-1	Glyc	2983	7762	0.0131409430559134	FALSE	FALSE	FALSE	NA	NA	NA	NA	NA
HC01870	human	Organoid-2M	409b2	h409B2_60d_org1	CAGGTGCAGGCTAGAC-1	Glyc	5077	18085	0.0409178877522809	FALSE	FALSE	FALSE	NA	NA	NA	NA	NA
HC01871	human	Organoid-2M	409b2	h409B2_60d_org1	CAGGTGCAGTACACCT-1	RG	3176	11443	0.039150572402342	TRUE	TRUE	TRUE	8931	4153	9066	G2M/S dorsal progenitors 1	NA
HC01872	human	Organoid-2M	409b2	h409B2_60d_org1	CAGGTGCCAAGGCTCC-1	RG	2762	7936	0.0526713709677419	TRUE	TRUE	TRUE	8920	4038	9004	radial glia 1	Cortical NPCs
HC01873	human	Organoid-2M	409b2	h409B2_60d_org1	CAGGTGCCACCTCGGA-1	IPC	3248	10432	0.0204179447852761	TRUE	TRUE	TRUE	8932	3808	8921	G2M/S dorsal progenitors 2	Cortical NPCs
HC01874	human	Organoid-2M	409b2	h409B2_60d_org1	CAGGTGCCAGACAAAT-1	Glyc	2175	6581	0.0284151344780428	FALSE	FALSE	FALSE	NA	NA	NA	NA	NA
HC01875	human	Organoid-2M	409b2	h409B2_60d_org1	CAGGTGCCAGTCGTGC-1	IPC	4639	22472	0.02687789248843	TRUE	TRUE	TRUE	9172	3803	8584	G2M/S NPCs	Mid-hindbrain NPCs
HC01876	human	Organoid-2M	409b2	h409B2_60d_org1	CAGGTGCCATACCATG-1	EN	3079	9375	0.05792	TRUE	TRUE	TRUE	8739	4246	8783	cortical neurons 1	Cortical neurons
HC01877	human	Organoid-2M	409b2	h409B2_60d_org1	CAGGTGCCATATGCTG-1	EN/Glyc	2369	5694	0.0330172110994029	TRUE	FALSE	FALSE	10030	NA	NA	midbrain/hindbrain	NA
HC01878	human	Organoid-2M	409b2	h409B2_60d_org1	CAGGTGCGTAAGTAGT-1	IN	1858	4512	0.0410017730496454	TRUE	TRUE	TRUE	9771	3934	9315	midbrain/hindbrain	Cerebellar glutamatergic neurons 1
HC01879	human	Organoid-2M	409b2	h409B2_60d_org1	CAGGTGCTCACTTACT-1	IN	1657	3733	0.0318778462362711	TRUE	TRUE	TRUE	9772	3936	8737	ventral progenitors and neurons 1	Midbrain GABAergic interneurons
HC01880	human	Organoid-2M	409b2	h409B2_60d_org1	CAGGTGCTCCTACAGA-1	Glyc	3446	9824	0.0184242671009772	FALSE	FALSE	FALSE	NA	NA	NA	NA	NA
HC01881	human	Organoid-2M	409b2	h409B2_60d_org1	CAGGTGCTCTATCGCC-1	IPC	2586	7750	0.0267096774193548	TRUE	TRUE	TRUE	9220	4541	8720	G2M/S dorsal progenitors 2	Cortical NPCs
HC01882	human	Organoid-2M	409b2	h409B2_60d_org1	CAGGTGCTCTCATTCA-1	IPC	3920	12796	0.0156298843388559	TRUE	TRUE	TRUE	8933	4397	8953	G2M/S dorsal progenitors 1	Cortical NPCs
HC01883	human	Organoid-2M	409b2	h409B2_60d_org1	CAGTAACAGACCTTTG-1	EN	2599	7474	0.0318437249130318	TRUE	TRUE	TRUE	8824	3922	8822	cortical neurons 1	Cortical IPs
HC01884	human	Organoid-2M	409b2	h409B2_60d_org1	CAGTAACAGATGCGAC-1	Glyc	2348	6806	0.0323244196297385	FALSE	FALSE	FALSE	NA	NA	NA	NA	NA
HC01885	human	Organoid-2M	409b2	h409B2_60d_org1	CAGTAACAGGAGCGTT-1	Glyc	2795	8176	0.00795009784735812	FALSE	FALSE	FALSE	NA	NA	NA	NA	NA
HC01886	human	Organoid-2M	409b2	h409B2_60d_org1	CAGTAACAGGCGCTCT-1	EN	1646	3549	0.0149337841645534	TRUE	TRUE	TRUE	9511	NA	8510	IPs and early cortical neurons	Cortical IPs
HC01887	human	Organoid-2M	409b2	h409B2_60d_org1	CAGTAACAGTTCGATC-1	EN	2787	7594	0.00908612062154332	TRUE	TRUE	TRUE	9596	4628	9096	ventral progenitors and neurons 1	MGE/CGE interneurons
HC01888	human	Organoid-2M	409b2	h409B2_60d_org1	CAGTAACCACCAGGTC-1	Glyc	3890	16762	0.0168237680467725	FALSE	FALSE	FALSE	NA	NA	NA	NA	NA
HC01889	human	Organoid-2M	409b2	h409B2_60d_org1	CAGTAACCACGACGAA-1	Glyc	2917	12683	0.00102499408657258	FALSE	FALSE	FALSE	NA	NA	NA	NA	NA
HC01890	human	Organoid-2M	409b2	h409B2_60d_org1	CAGTAACCACTTCTGC-1	EN	1910	4466	0.000895656068069861	TRUE	TRUE	TRUE	9609	4127	9127	ventral progenitors and neurons 1	MGE/CGE interneurons
HC01891	human	Organoid-2M	409b2	h409B2_60d_org1	CAGTAACCAGTAGAGC-1	Glyc	2976	10657	0.0246786149948391	FALSE	FALSE	FALSE	NA	NA	NA	NA	NA
HC01892	human	Organoid-2M	409b2	h409B2_60d_org1	CAGTAACGTCAACTGT-1	RG	2166	7071	0.0345071418469806	TRUE	TRUE	TRUE	8977	4070	9028	radial glia 1	NA
HC01893	human	Organoid-2M	409b2	h409B2_60d_org1	CAGTAACGTCATATCG-1	Glyc	4064	15622	0.0363589809243375	FALSE	FALSE	FALSE	NA	NA	NA	NA	NA
HC01894	human	Organoid-2M	409b2	h409B2_60d_org1	CAGTAACGTGCAGGTA-1	Microglia	1333	10244	0.000780944943381492	FALSE	FALSE	FALSE	NA	NA	NA	NA	NA
HC01895	human	Organoid-2M	409b2	h409B2_60d_org1	CAGTAACTCTGCCCTA-1	RG	2158	6668	0.0445410917816437	TRUE	TRUE	TRUE	8934	3862	NA	radial glia 1	Cortical NPCs
HC01896	human	Organoid-2M	409b2	h409B2_60d_org1	CAGTCCTAGCCACGCT-1	EN	2304	5364	0.0128635346756152	TRUE	TRUE	TRUE	9718	4088	9302	cortical neurons 1	Cerebellar glutamatergic neurons 1
HC01897	human	Organoid-2M	409b2	h409B2_60d_org1	CAGTCCTAGCTCAACT-1	RG	2547	7411	0.0206449871812171	TRUE	TRUE	TRUE	9013	4534	9056	radial glia 1	Cortical IPs
HC01898	human	Organoid-2M	409b2	h409B2_60d_org1	CAGTCCTAGGCTACGA-1	RG	2039	6251	0.0246360582306831	TRUE	TRUE	TRUE	8870	4071	8970	radial glia 1	NA
HC01899	human	Organoid-2M	409b2	h409B2_60d_org1	CAGTCCTCAACACCTA-1	IN	1410	2987	0.0244392366923334	TRUE	TRUE	TRUE	9883	4072	8725	ventral progenitors and neurons 1	Midbrain GABAergic interneurons
HC01900	human	Organoid-2M	409b2	h409B2_60d_org1	CAGTCCTCAATTCCTT-1	EN	3361	10578	0.0304405369635092	TRUE	TRUE	TRUE	8801	4295	8843	cortical neurons 1	Cortical neurons
HC01901	human	Organoid-2M	409b2	h409B2_60d_org1	CAGTCCTCAGTCAGAG-1	RG	3429	13962	0.0685431886549205	TRUE	TRUE	TRUE	8935	4211	8954	radial glia 1	NA
HC01902	human	Organoid-2M	409b2	h409B2_60d_org1	CAGTCCTGTCTACCTC-1	IN	1280	3035	0.00164744645799012	FALSE	TRUE	TRUE	NA	4181	9308	NA	NA
HC01903	human	Organoid-2M	409b2	h409B2_60d_org1	CAGTCCTGTCTGCAAT-1	RG	2023	4411	0.0174563591022444	TRUE	TRUE	TRUE	8984	4073	9046	G2M/S dorsal progenitors 1	Cortical NPCs
HC01904	human	Organoid-2M	409b2	h409B2_60d_org1	CAGTCCTGTCTGCGGT-1	Glyc	3304	14213	0.0196299162738338	FALSE	FALSE	FALSE	NA	NA	NA	NA	NA
HC01905	human	Organoid-2M	409b2	h409B2_60d_org1	CAGTCCTGTGACTCAT-1	RG	4111	19474	0.0283454862894115	TRUE	TRUE	TRUE	9328	4030	8611	NSC/radial glia	Mid-hindbrain NPCs
HC01906	human	Organoid-2M	409b2	h409B2_60d_org1	CAGTCCTGTGTGAATA-1	Glyc	2568	6173	0.0296452292240402	FALSE	FALSE	FALSE	NA	NA	NA	NA	NA
HC01907	human	Organoid-2M	409b2	h409B2_60d_org1	CAGTCCTGTTTAGCTG-1	Glyc	2654	8124	0.0129246676514032	FALSE	FALSE	FALSE	NA	NA	NA	NA	NA
HC01908	human	Organoid-2M	409b2	h409B2_60d_org1	CAGTCCTTCAGATAAG-1	Glyc	2987	11862	0.00345641544427584	FALSE	FALSE	FALSE	NA	NA	NA	NA	NA
HC01909	human	Organoid-2M	409b2	h409B2_60d_org1	CAGTCCTTCAGCAACT-1	IN	1873	3998	0.0362681340670335	TRUE	TRUE	TRUE	9916	4207	9206	midbrain/hindbrain	Cerebellar glutamatergic neurons 1
HC01910	human	Organoid-2M	409b2	h409B2_60d_org1	CAGTCCTTCTAACTCT-1	RG	2680	6858	0.0304753572470108	TRUE	TRUE	TRUE	8936	4534	9006	radial glia 1	Cortical IPs
HC01911	human	Organoid-2M	409b2	h409B2_60d_org1	CAGTCCTTCTAGAGTC-1	Glyc	3103	9231	0.0362907593976817	FALSE	FALSE	FALSE	NA	NA	NA	NA	NA
HC01912	human	Organoid-2M	409b2	h409B2_60d_org1	CATATGGAGATTACCC-1	IN	1601	4126	0.0625302956858943	TRUE	TRUE	TRUE	8860	4370	9021	radial glia 1	Cortical NPCs
HC01913	human	Organoid-2M	409b2	h409B2_60d_org1	CATATGGAGCTAGTTC-1	IN	1420	2709	0.0398671096345515	TRUE	TRUE	TRUE	9830	4068	9187	midbrain/hindbrain	Cerebellar glutamatergic neurons 1
HC01914	human	Organoid-2M	409b2	h409B2_60d_org1	CATATGGCAAGGTTTC-1	IPC	2559	5997	0.023845255961314	TRUE	TRUE	TRUE	9221	4074	8716	G2M/S dorsal progenitors 2	Cortical NPCs
HC01915	human	Organoid-2M	409b2	h409B2_60d_org1	CATATGGCACAAGACG-1	EN	3270	9420	0.0317409766454352	TRUE	TRUE	TRUE	8692	4270	8823	cortical neurons 1	Cortical neurons
HC01916	human	Organoid-2M	409b2	h409B2_60d_org1	CATATGGCAGGTGCCT-1	Glyc	2083	5445	0.0132231404958678	FALSE	FALSE	FALSE	NA	NA	NA	NA	NA
HC01917	human	Organoid-2M	409b2	h409B2_60d_org1	CATATGGCAGTACACT-1	RG	1888	4951	0.0171682488386185	TRUE	TRUE	TRUE	8937	4110	8975	radial glia 1	Cortical NPCs
HC01918	human	Organoid-2M	409b2	h409B2_60d_org1	CATATGGCAGTCAGAG-1	Glyc	3154	8924	0.0231958762886598	FALSE	FALSE	FALSE	NA	NA	NA	NA	NA
HC01919	human	Organoid-2M	409b2	h409B2_60d_org1	CATATGGCATCGACGC-1	Glyc	1918	4297	0.0360716779148243	FALSE	FALSE	FALSE	NA	NA	NA	NA	NA
HC01920	human	Organoid-2M	409b2	h409B2_60d_org1	CATATGGGTTAGTGGG-1	EN	2173	5060	0.0494071146245059	TRUE	TRUE	TRUE	9637	4273	9132	ventral progenitors and neurons 1	MGE/CGE interneurons
HC01921	human	Organoid-2M	409b2	h409B2_60d_org1	CATATGGGTTCGTGAT-1	RG	2194	6416	0.0121571072319202	TRUE	TRUE	TRUE	9037	4429	8955	radial glia 1	Cortical IPs
HC01922	human	Organoid-2M	409b2	h409B2_60d_org1	CATATGGGTTGGTTTG-1	Glyc	2290	6001	0.0193301116480587	FALSE	FALSE	FALSE	NA	NA	NA	NA	NA
HC01923	human	Organoid-2M	409b2	h409B2_60d_org1	CATATTCAGCAATCTC-1	IN	1518	3484	0.0126291618828932	TRUE	TRUE	TRUE	9773	4576	9207	midbrain/hindbrain	Cerebellar glutamatergic neurons 1
HC01924	human	Organoid-2M	409b2	h409B2_60d_org1	CATATTCAGCGAGAAA-1	EN	3236	9380	0.0310234541577825	TRUE	TRUE	TRUE	8837	4353	8788	cortical neurons 1	Cortical neurons
HC01925	human	Organoid-2M	409b2	h409B2_60d_org1	CATATTCAGCTTATCG-1	RG	2848	7918	0.0304369790351099	TRUE	TRUE	TRUE	9277	4288	8640	NSC/radial glia	Mid-hindbrain NPCs
HC01926	human	Organoid-2M	409b2	h409B2_60d_org1	CATATTCAGGTCGGAT-1	EN	4314	13476	0.0392549718017216	TRUE	TRUE	TRUE	8705	4075	8833	cortical neurons 2	Cortical neurons
HC01927	human	Organoid-2M	409b2	h409B2_60d_org1	CATATTCAGTGTACTC-1	IPC	3070	8874	0.0311020960108181	TRUE	TRUE	TRUE	8974	3808	NA	G2M/S dorsal progenitors 1	Cortical NPCs
HC01928	human	Organoid-2M	409b2	h409B2_60d_org1	CATATTCCACACTGCG-1	EN	2224	5106	0.0154719937328633	TRUE	TRUE	TRUE	9799	3970	9364	midbrain/hindbrain	Cerebellar glutamatergic neurons 1
HC01929	human	Organoid-2M	409b2	h409B2_60d_org1	CATATTCCATCCTAGA-1	EN	2607	7099	0.0249330891674884	TRUE	TRUE	TRUE	8839	4365	8791	cortical neurons 2	Cortical neurons
HC01930	human	Organoid-2M	409b2	h409B2_60d_org1	CATATTCGTCAACTGT-1	RG	2323	4996	0.027822257806245	TRUE	TRUE	TRUE	8938	4411	9042	G2M/S dorsal progenitors 1	Cortical NPCs
HC01931	human	Organoid-2M	409b2	h409B2_60d_org1	CATATTCGTCATATCG-1	EN	3185	10065	0.035270740188773	TRUE	TRUE	TRUE	8802	4076	8798	cortical neurons 1	Cortical neurons
HC01932	human	Organoid-2M	409b2	h409B2_60d_org1	CATATTCGTTAAAGAC-1	RG	2856	9484	0.013918177983973	TRUE	TRUE	TRUE	9014	4469	8956	radial glia 1	Cortical NPCs
HC01933	human	Organoid-2M	409b2	h409B2_60d_org1	CATATTCTCCAAAGTC-1	EN	2003	4406	0.0363141171130277	TRUE	TRUE	TRUE	10005	4088	9280	ventral progenitors and neurons 1	Cerebellar glutamatergic neurons 1
HC01934	human	Organoid-2M	409b2	h409B2_60d_org1	CATATTCTCCGTTGCT-1	Astrocyte	2273	5585	0.0388540734109221	TRUE	FALSE	FALSE	9329	NA	NA	NSC/radial glia	NA
HC01935	human	Organoid-2M	409b2	h409B2_60d_org1	CATATTCTCTGGCGAC-1	EN	3712	11673	0.0339244410177332	TRUE	TRUE	TRUE	9936	3829	9173	midbrain/hindbrain	Cerebellar glutamatergic neurons 1
HC01936	human	Organoid-2M	409b2	h409B2_60d_org1	CATATTCTCTGGGCCA-1	EN	2867	6929	0.0539760427190071	TRUE	TRUE	TRUE	9597	4413	9097	ventral progenitors and neurons 1	LGE interneurons
HC01937	human	Organoid-2M	409b2	h409B2_60d_org1	CATCAAGAGCAAATCA-1	EN	2000	5271	0.00284575981787137	TRUE	TRUE	TRUE	9875	4654	9246	midbrain/hindbrain	Cerebellar glutamatergic neurons 1
HC01938	human	Organoid-2M	409b2	h409B2_60d_org1	CATCAAGAGCTGCAAG-1	Glyc	1696	5633	0.00763358778625954	FALSE	FALSE	FALSE	NA	NA	NA	NA	NA
HC01939	human	Organoid-2M	409b2	h409B2_60d_org1	CATCAAGAGGAATCGC-1	EN	3923	13957	0.0442072078526904	TRUE	TRUE	TRUE	8753	4258	8905	cortical neurons 2	Cortical neurons
HC01940	human	Organoid-2M	409b2	h409B2_60d_org1	CATCAAGAGGCTAGGT-1	RG	3458	13198	0.0265949386270647	TRUE	TRUE	TRUE	9367	4364	8523	NSC/radial glia	Mid-hindbrain NPCs
HC01941	human	Organoid-2M	409b2	h409B2_60d_org1	CATCAAGAGGGCATGT-1	RG	2461	7933	0.031639984873314	TRUE	TRUE	TRUE	8852	4676	8957	radial glia 1	Cortical NPCs
HC01942	human	Organoid-2M	409b2	h409B2_60d_org1	CATCAAGAGTTCGCGC-1	EN	2655	6165	0.0407137064071371	TRUE	TRUE	TRUE	9614	4077	9086	ventral progenitors and neurons 1	MGE/CGE interneurons
HC01943	human	Organoid-2M	409b2	h409B2_60d_org1	CATCAAGCAAACGCGA-1	EN	1755	3703	0.0216041047799082	TRUE	TRUE	TRUE	9740	3905	9208	midbrain/hindbrain	Cerebellar glutamatergic neurons 1
HC01944	human	Organoid-2M	409b2	h409B2_60d_org1	CATCAAGCATCCTTGC-1	EN	2789	6961	0.0392185030886367	TRUE	TRUE	TRUE	8792	4502	8871	cortical neurons 2	Cortical neurons
HC01945	human	Organoid-2M	409b2	h409B2_60d_org1	CATCAAGCATTAGCCA-1	RG	2844	10703	0.0271886386994301	TRUE	TRUE	TRUE	9320	4634	8551	NSC/radial glia	Mid-hindbrain NPCs
HC01946	human	Organoid-2M	409b2	h409B2_60d_org1	CATCAAGGTACCGTAT-1	RG	1904	4386	0.0104879160966712	TRUE	TRUE	TRUE	8939	4038	8960	radial glia 1	Cortical NPCs
HC01947	human	Organoid-2M	409b2	h409B2_60d_org1	CATCAAGGTCGAATCT-1	RG	2836	7745	0.0271142672692059	TRUE	TRUE	TRUE	9438	4186	8529	NSC/radial glia	Mid-hindbrain NPCs
HC01948	human	Organoid-2M	409b2	h409B2_60d_org1	CATCAAGGTTCAGACT-1	IN	1586	3804	0.0399579390115668	TRUE	TRUE	TRUE	9774	4078	9209	midbrain/hindbrain	Cerebellar glutamatergic neurons 1
HC01949	human	Organoid-2M	409b2	h409B2_60d_org1	CATCAAGGTTTCGCTC-1	Glyc	2867	10823	0.00443499953802088	FALSE	FALSE	FALSE	NA	NA	NA	NA	NA
HC01950	human	Organoid-2M	409b2	h409B2_60d_org1	CATCAAGTCCCAAGAT-1	IN	1565	2964	0.0300269905533063	TRUE	TRUE	TRUE	NA	4088	9206	ventral progenitors and neurons 1	Cerebellar glutamatergic neurons 1
HC01952	human	Organoid-2M	409b2	h409B2_60d_org1	CATCAGAAGACAATAC-1	Glyc	3096	9832	0.0323433685923515	FALSE	FALSE	FALSE	NA	NA	NA	NA	NA
HC01953	human	Organoid-2M	409b2	h409B2_60d_org1	CATCAGAAGACAGAGA-1	EN	2188	5966	0.0340261481729802	TRUE	TRUE	TRUE	9598	4600	9115	ventral progenitors and neurons 1	MGE/CGE interneurons
HC01954	human	Organoid-2M	409b2	h409B2_60d_org1	CATCAGAAGAGGTAGA-1	Choroid	2519	6244	0.0320307495195388	TRUE	FALSE	FALSE	9312	NA	NA	NSC/radial glia	NA
HC01955	human	Organoid-2M	409b2	h409B2_60d_org1	CATCAGAAGATTACCC-1	Glyc	3467	12802	0.0164817997187939	FALSE	FALSE	FALSE	NA	NA	NA	NA	NA
HC01956	human	Organoid-2M	409b2	h409B2_60d_org1	CATCAGAAGCGCCTTG-1	EN	2373	6693	0.0292843269087106	TRUE	TRUE	TRUE	8813	4252	8885	cortical neurons 1	Cortical neurons
HC01957	human	Organoid-2M	409b2	h409B2_60d_org1	CATCAGACACTAAGTC-1	Glyc	2998	11992	0.016844563042028	FALSE	FALSE	FALSE	NA	NA	NA	NA	NA
HC01958	human	Organoid-2M	409b2	h409B2_60d_org1	CATCAGACAGATCGGA-1	RG	2141	6241	0.0293222240025637	TRUE	TRUE	TRUE	8929	4132	9059	radial glia 1	NA
HC01959	human	Organoid-2M	409b2	h409B2_60d_org1	CATCAGACATCGGAAG-1	IPC	2645	8923	0.0251036646867645	TRUE	TRUE	TRUE	9214	4004	8688	G2M/S dorsal progenitors 2	Cortical NPCs
HC01960	human	Organoid-2M	409b2	h409B2_60d_org1	CATCAGACATTCACTT-1	IN	1820	4078	0.0149583128984796	TRUE	TRUE	TRUE	9776	4422	8738	ventral progenitors and neurons 1	Midbrain GABAergic interneurons
HC01961	human	Organoid-2M	409b2	h409B2_60d_org1	CATCAGAGTCCAGTAT-1	Glyc	2681	7189	0.00890248991514814	FALSE	FALSE	FALSE	NA	NA	NA	NA	NA
HC01962	human	Organoid-2M	409b2	h409B2_60d_org1	CATCAGAGTGTGCCTG-1	RG	2952	11669	0.0246807781300883	TRUE	TRUE	TRUE	9134	4454	8549	NSC/radial glia	Mid-hindbrain NPCs
HC01963	human	Organoid-2M	409b2	h409B2_60d_org1	CATCAGATCGAGCCCA-1	Glyc	2429	10428	0.00738396624472574	FALSE	FALSE	FALSE	NA	NA	NA	NA	NA
HC01964	human	Organoid-2M	409b2	h409B2_60d_org1	CATCCACAGAAACCGC-1	EN	1925	4712	0.0316213921901528	TRUE	TRUE	TRUE	9902	4079	9210	midbrain/hindbrain	Cerebellar glutamatergic neurons 1
HC01965	human	Organoid-2M	409b2	h409B2_60d_org1	CATCCACAGACAGAGA-1	Glyc	2773	7479	0.0135044792084503	FALSE	FALSE	FALSE	NA	NA	NA	NA	NA
HC01966	human	Organoid-2M	409b2	h409B2_60d_org1	CATCCACAGGATGCGT-1	RG	2168	5930	0.0293423271500843	TRUE	TRUE	TRUE	9364	4114	8559	NSC/radial glia	Cortical NPCs
HC01967	human	Organoid-2M	409b2	h409B2_60d_org1	CATCCACCAAACCCAT-1	Glyc	3270	9647	0.0209391520680004	FALSE	FALSE	FALSE	NA	NA	NA	NA	NA
HC01968	human	Organoid-2M	409b2	h409B2_60d_org1	CATCCACCAATCCGAT-1	EN	2858	7612	0.0525486074619023	TRUE	TRUE	TRUE	9599	4080	9138	ventral progenitors and neurons 1	MGE/CGE interneurons
HC01969	human	Organoid-2M	409b2	h409B2_60d_org1	CATCCACCACAGATTC-1	RG	3265	11450	0.00532751091703057	TRUE	TRUE	TRUE	9347	4335	8529	NSC/radial glia	Mid-hindbrain NPCs
HC01970	human	Organoid-2M	409b2	h409B2_60d_org1	CATCCACCACAGGCCT-1	RG	5250	27518	0.0164982920270368	TRUE	TRUE	TRUE	9330	4593	8646	NSC/radial glia	Mid-hindbrain NPCs
HC01971	human	Organoid-2M	409b2	h409B2_60d_org1	CATCCACCAGTCAGAG-1	EN	2331	6065	0.0341302555647156	TRUE	TRUE	TRUE	9528	4212	8777	ventral progenitors and neurons 3	MGE/CGE interneurons
HC01972	human	Organoid-2M	409b2	h409B2_60d_org1	CATCCACGTACCGTTA-1	EN	1885	3805	0.0160315374507227	TRUE	TRUE	TRUE	9869	4614	NA	midbrain/hindbrain	Cerebellar glutamatergic neurons 1
HC01973	human	Organoid-2M	409b2	h409B2_60d_org1	CATCCACGTCATATCG-1	IN	1516	3599	0.0383439844401223	TRUE	TRUE	TRUE	NA	4081	9062	radial glia 1	Cortical NPCs
HC01974	human	Organoid-2M	409b2	h409B2_60d_org1	CATCCACTCAGCGATT-1	EN	2086	5043	0.0422367638310529	TRUE	TRUE	TRUE	9831	4082	9212	ventral progenitors and neurons 1	Cerebellar glutamatergic neurons 1
HC01975	human	Organoid-2M	409b2	h409B2_60d_org1	CATCCACTCGGTGTTA-1	Glyc	2895	8638	0.0273211391525816	FALSE	FALSE	FALSE	NA	NA	NA	NA	NA
HC01976	human	Organoid-2M	409b2	h409B2_60d_org1	CATCCACTCTGCCAGG-1	RG	2060	6813	0.0243651842066637	TRUE	TRUE	TRUE	8873	4440	8958	radial glia 1	Cortical NPCs
HC01977	human	Organoid-2M	409b2	h409B2_60d_org1	CATCCACTCTGGAGCC-1	EN	3013	8694	0.0308258569128134	TRUE	TRUE	TRUE	8710	3804	8810	cortical neurons 1	Cortical neurons
HC01978	human	Organoid-2M	409b2	h409B2_60d_org1	CATCGAAAGAATTGTG-1	Glyc	3644	13541	0.00768037811092238	FALSE	FALSE	FALSE	NA	NA	NA	NA	NA
HC01979	human	Organoid-2M	409b2	h409B2_60d_org1	CATCGAACAATAAGCA-1	IPC	4857	23775	0.000252365930599369	TRUE	TRUE	TRUE	9151	4083	8613	G2M/S NPCs	Mid-hindbrain NPCs
HC01981	human	Organoid-2M	409b2	h409B2_60d_org1	CATCGAACACGCGAAA-1	EN	2068	5251	0.0615120929346791	TRUE	TRUE	TRUE	9889	4605	8738	ventral progenitors and neurons 1	Midbrain GABAergic interneurons
HC01982	human	Organoid-2M	409b2	h409B2_60d_org1	CATCGAACAGATCTGT-1	RG	3718	11429	0.0609852130545105	TRUE	TRUE	TRUE	8941	4153	NA	G2M/S dorsal progenitors 1	Cortical NPCs
HC01983	human	Organoid-2M	409b2	h409B2_60d_org1	CATCGAACAGGGCATA-1	EN	2345	6145	0.0180634662327095	TRUE	TRUE	TRUE	9871	4558	9191	midbrain/hindbrain	Cerebellar glutamatergic neurons 1
HC01984	human	Organoid-2M	409b2	h409B2_60d_org1	CATCGAACAGTGACAG-1	IN	1677	3603	0.0238689980571746	TRUE	TRUE	TRUE	9795	4210	9213	midbrain/hindbrain	Cerebellar glutamatergic neurons 1
HC01985	human	Organoid-2M	409b2	h409B2_60d_org1	CATCGAACATGTCGAT-1	RG	1979	4594	0.0267740531127558	TRUE	TRUE	TRUE	9364	4150	8559	radial glia 1	Cortical NPCs
HC01986	human	Organoid-2M	409b2	h409B2_60d_org1	CATCGAAGTACATGTC-1	EN	2353	6528	0.040594362745098	TRUE	TRUE	TRUE	9719	4595	9198	midbrain/hindbrain	Cerebellar glutamatergic neurons 1
HC01987	human	Organoid-2M	409b2	h409B2_60d_org1	CATCGAAGTGAAAGAG-1	EN	1961	4919	0.0256149623907298	TRUE	TRUE	TRUE	9715	4614	8619	ventral progenitors and neurons 3	Mid-hindbrain NPCs
HC01988	human	Organoid-2M	409b2	h409B2_60d_org1	CATCGAAGTGATGTGG-1	IN	1910	4688	0.0209044368600683	TRUE	TRUE	TRUE	10004	4117	8730	midbrain/hindbrain	Midbrain GABAergic interneurons
HC01989	human	Organoid-2M	409b2	h409B2_60d_org1	CATCGAATCAACCAAC-1	IN	1513	3478	0.0149511213341001	TRUE	TRUE	TRUE	9777	4179	9387	midbrain/hindbrain	Cerebellar glutamatergic neurons 1
HC01990	human	Organoid-2M	409b2	h409B2_60d_org1	CATCGAATCACCGGGT-1	RG	2738	8320	0.0194711538461538	TRUE	TRUE	TRUE	8877	4084	8960	radial glia 1	NA
HC01991	human	Organoid-2M	409b2	h409B2_60d_org1	CATCGAATCAGAGACG-1	EN	3246	10276	0.035616971584274	TRUE	TRUE	TRUE	8723	4446	8825	cortical neurons 2	Cortical neurons
HC01992	human	Organoid-2M	409b2	h409B2_60d_org1	CATCGAATCATGGTCA-1	IN	1358	2750	0.0123636363636364	TRUE	TRUE	TRUE	8942	4480	8976	radial glia 1	Cortical NPCs
HC01993	human	Organoid-2M	409b2	h409B2_60d_org1	CATCGAATCATTCACT-1	EN	2237	5435	0.0292548298068077	TRUE	TRUE	TRUE	9968	4209	9332	midbrain/hindbrain	Cerebellar glutamatergic neurons 1
HC01994	human	Organoid-2M	409b2	h409B2_60d_org1	CATCGAATCTTGGGTA-1	EN	2862	7641	0.0223792697290931	TRUE	TRUE	TRUE	9738	4315	9203	midbrain/hindbrain	Cerebellar glutamatergic neurons 1
HC01995	human	Organoid-2M	409b2	h409B2_60d_org1	CATCGGGAGACAGACC-1	EN	1794	3346	0.031679617453676	TRUE	TRUE	TRUE	9778	4551	9254	midbrain/hindbrain	Cerebellar glutamatergic neurons 1
HC01996	human	Organoid-2M	409b2	h409B2_60d_org1	CATCGGGAGCGAAGGG-1	Glyc	1909	9501	0.000947268708556994	FALSE	FALSE	FALSE	NA	NA	NA	NA	NA
HC01997	human	Organoid-2M	409b2	h409B2_60d_org1	CATCGGGAGTTCCACA-1	Glyc	2905	10632	0.027464258841234	FALSE	FALSE	FALSE	NA	NA	NA	NA	NA
HC01998	human	Organoid-2M	409b2	h409B2_60d_org1	CATCGGGCACCCATTC-1	Glyc	2697	7182	0.000139236981342244	FALSE	FALSE	FALSE	NA	NA	NA	NA	NA
HC01999	human	Organoid-2M	409b2	h409B2_60d_org1	CATCGGGCACCGCTAG-1	EN	3205	9965	0.0226793778223783	TRUE	TRUE	TRUE	9663	4618	9077	ventral progenitors and neurons 1	NA
HC02000	human	Organoid-2M	409b2	h409B2_60d_org1	CATCGGGCACTGCCAG-1	IPC	3700	11076	0.0269953051643192	TRUE	TRUE	TRUE	9260	4582	8694	G2M/S dorsal progenitors 2	Cortical NPCs
HC02001	human	Organoid-2M	409b2	h409B2_60d_org1	CATCGGGCATCCGTGG-1	IPC	3651	12597	0.0264348654441534	TRUE	TRUE	TRUE	9222	4380	8695	G2M/S dorsal progenitors 2	Cortical NPCs
HC02002	human	Organoid-2M	409b2	h409B2_60d_org1	CATCGGGCATCGACGC-1	EN	1870	4756	0.0302775441547519	TRUE	TRUE	TRUE	9900	4680	9214	midbrain/hindbrain	Cerebellar glutamatergic neurons 1
HC02003	human	Organoid-2M	409b2	h409B2_60d_org1	CATCGGGGTACCTACA-1	Glyc	1898	4669	0.0201327907474834	FALSE	FALSE	FALSE	NA	NA	NA	NA	NA
HC02004	human	Organoid-2M	409b2	h409B2_60d_org1	CATCGGGTCAGCTCGG-1	IN	1177	2677	0.019424729174449	TRUE	TRUE	TRUE	9958	4078	9260	ventral progenitors and neurons 1	Cerebellar glutamatergic neurons 1
HC02005	human	Organoid-2M	409b2	h409B2_60d_org1	CATCGGGTCGCAAGCC-1	Glyc	2670	11793	0.0192487068600017	FALSE	FALSE	FALSE	NA	NA	NA	NA	NA
HC02006	human	Organoid-2M	409b2	h409B2_60d_org1	CATCGGGTCGGTTCGG-1	Glyc	3153	7637	0.00549954170485793	FALSE	FALSE	FALSE	NA	NA	NA	NA	NA
HC02007	human	Organoid-2M	409b2	h409B2_60d_org1	CATCGGGTCTGTCTCG-1	IPC	5212	31957	0.0191820258472322	TRUE	TRUE	TRUE	9165	4083	8646	G2M/S NPCs	Mid-hindbrain NPCs
HC02008	human	Organoid-2M	409b2	h409B2_60d_org1	CATCGGGTCTTGACGA-1	IPC	4246	17282	0.0271959263974077	TRUE	TRUE	TRUE	9490	4509	8641	G2M/S ventral progenitors and IPs	Cortical NPCs
HC02009	human	Organoid-2M	409b2	h409B2_60d_org1	CATGACAAGAGGTTGC-1	RG	1790	4263	0.0314332629603566	TRUE	TRUE	TRUE	8914	3910	8961	radial glia 1	Cortical IPs
HC02010	human	Organoid-2M	409b2	h409B2_60d_org1	CATGACAAGTGAATTG-1	EN	1865	4229	0.0219910144242138	TRUE	TRUE	TRUE	9964	4361	9353	midbrain/hindbrain	Cerebellar glutamatergic neurons 1
HC02011	human	Organoid-2M	409b2	h409B2_60d_org1	CATGACAAGTGTCTCA-1	EN	2630	7818	0.0173957533896137	TRUE	TRUE	TRUE	8719	3922	8793	IPs and early cortical neurons	Cortical IPs
HC02012	human	Organoid-2M	409b2	h409B2_60d_org1	CATGACACAAATACAG-1	RG	2321	6263	0.0360849433178988	TRUE	TRUE	TRUE	9003	3962	8950	radial glia 1	Cortical NPCs
HC02013	human	Organoid-2M	409b2	h409B2_60d_org1	CATGACAGTAAGAGAG-1	IPC	2767	12333	0.0168653206843428	TRUE	TRUE	TRUE	9153	3854	8641	NSC/radial glia	Mid-hindbrain NPCs
HC02014	human	Organoid-2M	409b2	h409B2_60d_org1	CATGACAGTAAGCACG-1	IPC	3049	10727	0.01743264659271	TRUE	TRUE	TRUE	9138	3842	8521	G2M/S ventral progenitors and IPs	Mid-hindbrain NPCs
HC02015	human	Organoid-2M	409b2	h409B2_60d_org1	CATGACAGTAGGACAC-1	RG	1989	5680	0.0149647887323944	TRUE	TRUE	TRUE	8943	3949	8962	radial glia 1	Cortical NPCs
HC02016	human	Organoid-2M	409b2	h409B2_60d_org1	CATGACAGTCCGAACC-1	RG	2439	7634	0.0389048991354467	TRUE	TRUE	TRUE	9400	4645	8560	NSC/radial glia	Mid-hindbrain NPCs
HC02017	human	Organoid-2M	409b2	h409B2_60d_org1	CATGACAGTCTAAAGA-1	Glyc	1605	3560	0.00168539325842697	FALSE	FALSE	FALSE	NA	NA	NA	NA	NA
HC02018	human	Organoid-2M	409b2	h409B2_60d_org1	CATGACATCATGTCTT-1	EN	2099	4269	0.0145233075661747	TRUE	TRUE	TRUE	9806	4085	9284	midbrain/hindbrain	Cerebellar glutamatergic neurons 1
HC02019	human	Organoid-2M	409b2	h409B2_60d_org1	CATGACATCCACTGGG-1	EN	3328	11080	0.0082129963898917	TRUE	TRUE	TRUE	9565	4628	9100	ventral progenitors and neurons 1	NA
HC02020	human	Organoid-2M	409b2	h409B2_60d_org1	CATGACATCGCCGTGA-1	IPC	2833	10908	0.0181518151815182	TRUE	TRUE	TRUE	9133	4192	8518	G2M/S NPCs	Mid-hindbrain NPCs
HC02021	human	Organoid-2M	409b2	h409B2_60d_org1	CATGCCTAGAAACCTA-1	RG	2261	5295	0.0243626062322946	TRUE	TRUE	TRUE	8863	4084	8963	radial glia 1	Cortical NPCs
HC02022	human	Organoid-2M	409b2	h409B2_60d_org1	CATGCCTAGATCACGG-1	Glyc	2099	7357	0.0133206470028544	FALSE	FALSE	FALSE	NA	NA	NA	NA	NA
HC02023	human	Organoid-2M	409b2	h409B2_60d_org1	CATGCCTAGGAATCGC-1	RG	2766	9191	0.0121858339680122	TRUE	TRUE	TRUE	9055	4086	9028	radial glia 1	NA
HC02024	human	Organoid-2M	409b2	h409B2_60d_org1	CATGCCTAGGACAGAA-1	EN	2670	7682	0.0218693048685238	TRUE	TRUE	TRUE	9987	4220	8740	ventral progenitors and neurons 4	Midbrain GABAergic interneurons
HC02025	human	Organoid-2M	409b2	h409B2_60d_org1	CATGCCTAGTACACCT-1	Glyc	2222	6326	0.0129623774897249	FALSE	FALSE	FALSE	NA	NA	NA	NA	NA
HC02026	human	Organoid-2M	409b2	h409B2_60d_org1	CATGCCTAGTCGAGTG-1	Glyc	2798	6674	0.00988912196583758	FALSE	FALSE	FALSE	NA	NA	NA	NA	NA
HC02027	human	Organoid-2M	409b2	h409B2_60d_org1	CATGCCTCACCGTTGG-1	EN	2067	5132	0.0407248636009353	TRUE	TRUE	TRUE	9779	4549	9215	midbrain/hindbrain	Cerebellar glutamatergic neurons 1
HC02028	human	Organoid-2M	409b2	h409B2_60d_org1	CATGCCTCATCTATGG-1	RG	2933	11245	0.0200088928412628	TRUE	TRUE	TRUE	9331	4131	8602	NSC/radial glia	Mid-hindbrain NPCs
HC02029	human	Organoid-2M	409b2	h409B2_60d_org1	CATGCCTGTATAGGGC-1	IN	1845	4567	0.0387562951609372	TRUE	TRUE	TRUE	9528	4144	8770	ventral progenitors and neurons 3	MGE/CGE interneurons
HC02030	human	Organoid-2M	409b2	h409B2_60d_org1	CATGCCTGTCATCCCT-1	EN	2237	6191	0.0224519463737684	TRUE	TRUE	TRUE	9472	3827	8510	IPs and early cortical neurons	Cortical IPs
HC02031	human	Organoid-2M	409b2	h409B2_60d_org1	CATGCCTGTGGTACAG-1	EN	2933	8988	0.0262572318647085	TRUE	TRUE	TRUE	8762	4670	8817	cortical neurons 1	Cortical neurons
HC02032	human	Organoid-2M	409b2	h409B2_60d_org1	CATGCCTTCAACACTG-1	EN	2533	7351	0.0306080805332608	TRUE	TRUE	TRUE	9684	3840	9261	midbrain/hindbrain	Cerebellar glutamatergic neurons 1
HC02033	human	Organoid-2M	409b2	h409B2_60d_org1	CATGCCTTCAGCGACC-1	RG	4030	12133	0.0257974120168136	TRUE	TRUE	TRUE	9188	4494	8960	gliogenic/outer radial glia	Ventral NPCs
HC02034	human	Organoid-2M	409b2	h409B2_60d_org1	CATGGCGAGAGCCTAG-1	RG	3465	12688	0.0282944514501892	TRUE	TRUE	TRUE	9039	4546	8964	G2M/S dorsal progenitors 1	Cortical NPCs
HC02035	human	Organoid-2M	409b2	h409B2_60d_org1	CATGGCGAGCGTCAAG-1	Glyc	1696	5048	0.0150554675118859	FALSE	FALSE	FALSE	NA	NA	NA	NA	NA
HC02036	human	Organoid-2M	409b2	h409B2_60d_org1	CATGGCGAGGCTAGAC-1	Glyc	2152	7343	0.00844341549775296	FALSE	FALSE	FALSE	NA	NA	NA	NA	NA
HC02037	human	Organoid-2M	409b2	h409B2_60d_org1	CATGGCGAGTCCATAC-1	RG	2257	7269	0.0171963131104691	TRUE	TRUE	TRUE	9086	4087	8994	radial glia 1	Cortical NPCs
HC02038	human	Organoid-2M	409b2	h409B2_60d_org1	CATGGCGCACATGACT-1	EN	2121	4615	0.0325027085590466	TRUE	TRUE	TRUE	9941	4088	9275	midbrain/hindbrain	Cerebellar glutamatergic neurons 1
HC02039	human	Organoid-2M	409b2	h409B2_60d_org1	CATGGCGGTGCCTGCA-1	IN	1679	3694	0.0110990795885219	TRUE	TRUE	TRUE	9824	4505	9216	midbrain/hindbrain	Cerebellar glutamatergic neurons 1
HC02040	human	Organoid-2M	409b2	h409B2_60d_org1	CATGGCGGTTTACTCT-1	Glyc	3004	12530	0.00239425379090184	FALSE	FALSE	FALSE	NA	NA	NA	NA	NA
HC02041	human	Organoid-2M	409b2	h409B2_60d_org1	CATGGCGGTTTAGCTG-1	EN	2894	8365	0.0453078302450687	TRUE	TRUE	TRUE	8833	4310	8818	cortical neurons 1	Cortical neurons
HC02042	human	Organoid-2M	409b2	h409B2_60d_org1	CATGGCGTCCTGCTTG-1	RG	2030	5182	0.0360864531069085	TRUE	TRUE	TRUE	8977	4253	9071	radial glia 1	NA
HC02043	human	Organoid-2M	409b2	h409B2_60d_org1	CATGGCGTCCTTTCGG-1	RG	2687	9853	0.0351162082614432	TRUE	TRUE	TRUE	8865	4089	8994	radial glia 1	Cortical NPCs
HC02044	human	Organoid-2M	409b2	h409B2_60d_org1	CATTATCAGACCTTTG-1	IN	1587	3133	0.022661985317587	TRUE	TRUE	TRUE	NA	4169	9387	midbrain/hindbrain	Cerebellar glutamatergic neurons 1
HC02045	human	Organoid-2M	409b2	h409B2_60d_org1	CATTATCAGGAGCGAG-1	IN	1360	2954	0.0165876777251185	TRUE	TRUE	TRUE	9726	4290	8731	ventral progenitors and neurons 1	Midbrain GABAergic interneurons
HC02046	human	Organoid-2M	409b2	h409B2_60d_org1	CATTATCAGTACGCCC-1	EN	2596	7698	0.0228630813198233	TRUE	TRUE	TRUE	8724	4227	8897	cortical neurons 1	Cortical neurons
HC02047	human	Organoid-2M	409b2	h409B2_60d_org1	CATTATCCAATGTTGC-1	Glyc	1969	6320	0.0055379746835443	FALSE	FALSE	FALSE	NA	NA	NA	NA	NA
HC02048	human	Organoid-2M	409b2	h409B2_60d_org1	CATTATCCACCGGAAA-1	EN	2232	6895	0.0285714285714286	TRUE	TRUE	TRUE	9354	4008	8597	midbrain/hindbrain	Mid-hindbrain NPCs
HC02049	human	Organoid-2M	409b2	h409B2_60d_org1	CATTATCCATCGACGC-1	EN	3925	15756	0.0231657781162732	TRUE	TRUE	TRUE	8719	4274	8891	IPs and early cortical neurons	Cortical IPs
HC02050	human	Organoid-2M	409b2	h409B2_60d_org1	CATTATCCATGACATC-1	EN	2751	6639	0.0106943816839886	TRUE	TRUE	TRUE	8725	4052	8883	cortical neurons 1	Cortical neurons
HC02051	human	Organoid-2M	409b2	h409B2_60d_org1	CATTATCCATGGATGG-1	EN	2054	5289	0.0151257326526754	TRUE	TRUE	TRUE	8784	4481	8885	cortical neurons 1	Cortical IPs
HC02052	human	Organoid-2M	409b2	h409B2_60d_org1	CATTATCCATGTCTCC-1	EN	1997	3818	0.0584075432163436	TRUE	TRUE	TRUE	9607	4090	9098	ventral progenitors and neurons 1	MGE/CGE interneurons
HC02053	human	Organoid-2M	409b2	h409B2_60d_org1	CATTATCCATTGAGCT-1	IPC	3983	16028	0.0258921886698278	TRUE	TRUE	TRUE	9223	4486	8692	G2M/S dorsal progenitors 2	Cortical NPCs
HC02054	human	Organoid-2M	409b2	h409B2_60d_org1	CATTATCGTTTGACAC-1	Glyc	2757	10913	0.00210757811784111	FALSE	FALSE	FALSE	NA	NA	NA	NA	NA
HC02055	human	Organoid-2M	409b2	h409B2_60d_org1	CATTATCTCCTATGTT-1	Glyc	2027	8408	0.0016650808753568	FALSE	FALSE	FALSE	NA	NA	NA	NA	NA
HC02056	human	Organoid-2M	409b2	h409B2_60d_org1	CATTATCTCCTGCAGG-1	Glyc	2267	5846	0.0128292849811837	FALSE	FALSE	FALSE	NA	NA	NA	NA	NA
HC02057	human	Organoid-2M	409b2	h409B2_60d_org1	CATTATCTCGGAGCAA-1	IN	1468	3623	0.0469224399668783	TRUE	TRUE	TRUE	9332	3940	8560	NSC/radial glia	Mid-hindbrain NPCs
HC02058	human	Organoid-2M	409b2	h409B2_60d_org1	CATTCGCAGACACGAC-1	RG	3102	8297	0.0286850668916476	TRUE	TRUE	TRUE	8864	4109	9005	G2M/S dorsal progenitors 1	Cortical NPCs
HC02059	human	Organoid-2M	409b2	h409B2_60d_org1	CATTCGCAGATGTGTA-1	RG	2667	9347	0.0285653150743554	TRUE	TRUE	TRUE	8944	3914	8925	radial glia 1	Cortical NPCs
HC02060	human	Organoid-2M	409b2	h409B2_60d_org1	CATTCGCAGGAATCGC-1	Glyc	2964	11294	0.00486984239419161	FALSE	FALSE	FALSE	NA	NA	NA	NA	NA
HC02061	human	Organoid-2M	409b2	h409B2_60d_org1	CATTCGCAGGACAGAA-1	EN	2639	6218	0.0474429076873593	TRUE	TRUE	TRUE	9981	4085	9217	midbrain/hindbrain	Cerebellar glutamatergic neurons 1
HC02062	human	Organoid-2M	409b2	h409B2_60d_org1	CATTCGCCAAACGCGA-1	EN	2137	5209	0.0222691495488577	TRUE	TRUE	TRUE	9973	4091	9195	midbrain/hindbrain	Cerebellar glutamatergic neurons 1
HC02063	human	Organoid-2M	409b2	h409B2_60d_org1	CATTCGCCACTAAGTC-1	Glyc	2270	10121	0.0196620887264104	FALSE	FALSE	FALSE	NA	NA	NA	NA	NA
HC02064	human	Organoid-2M	409b2	h409B2_60d_org1	CATTCGCCATATACCG-1	Glyc	2546	8309	0.0290046937056204	FALSE	FALSE	FALSE	NA	NA	NA	NA	NA
HC02065	human	Organoid-2M	409b2	h409B2_60d_org1	CATTCGCCATCCGTGG-1	IN	1615	4405	0.0195232690124858	TRUE	TRUE	TRUE	9361	4131	8593	NSC/radial glia	Mid-hindbrain NPCs
HC02066	human	Organoid-2M	409b2	h409B2_60d_org1	CATTCGCGTGATAAGT-1	EN	3510	9748	0.0381616741895773	TRUE	TRUE	TRUE	9656	4092	9099	ventral progenitors and neurons 1	MGE/CGE interneurons
HC02067	human	Organoid-2M	409b2	h409B2_60d_org1	CATTCGCGTTAAAGTG-1	Glyc	1917	3672	0.0215141612200436	FALSE	FALSE	FALSE	NA	NA	NA	NA	NA
HC02068	human	Organoid-2M	409b2	h409B2_60d_org1	CATTCGCGTTAAGTAG-1	Glyc	2244	6040	0.0236754966887417	FALSE	FALSE	FALSE	NA	NA	NA	NA	NA
HC02069	human	Organoid-2M	409b2	h409B2_60d_org1	CATTCGCGTTCATGGT-1	RG	2734	6606	0.0264910687254012	TRUE	TRUE	TRUE	8861	4588	8996	radial glia 1	Cortical NPCs
HC02070	human	Organoid-2M	409b2	h409B2_60d_org1	CATTCGCTCAGTGCAT-1	IN	1269	3481	0.00833093938523413	TRUE	TRUE	TRUE	9535	3974	8751	ventral progenitors and neurons 2	NA
HC02071	human	Organoid-2M	409b2	h409B2_60d_org1	CATTCGCTCCCTCTTT-1	Choroid	2925	8406	0.0411610754223174	TRUE	FALSE	FALSE	9303	NA	NA	NSC/radial glia	NA
HC02072	human	Organoid-2M	409b2	h409B2_60d_org1	CATTCGCTCCGAATGT-1	Glyc	2206	7195	0.0234885337039611	FALSE	FALSE	FALSE	NA	NA	NA	NA	NA
HC02073	human	Organoid-2M	409b2	h409B2_60d_org1	CATTCGCTCTCGCTTG-1	RG	2554	8180	0.0337408312958435	TRUE	TRUE	TRUE	8945	4093	NA	radial glia 1	Cortical NPCs
HC02074	human	Organoid-2M	409b2	h409B2_60d_org1	CCAATCCAGATAGCAT-1	RG	2030	4662	0.0167310167310167	TRUE	TRUE	TRUE	9333	4206	8561	NSC/radial glia	Mid-hindbrain NPCs
HC02075	human	Organoid-2M	409b2	h409B2_60d_org1	CCAATCCAGATGGGTC-1	Glyc	5151	18637	0.0316037988946719	FALSE	FALSE	FALSE	NA	NA	NA	NA	NA
HC02076	human	Organoid-2M	409b2	h409B2_60d_org1	CCAATCCAGGATTCGG-1	Glyc	2615	6330	0.0251184834123223	FALSE	FALSE	FALSE	NA	NA	NA	NA	NA
HC02077	human	Organoid-2M	409b2	h409B2_60d_org1	CCAATCCAGTTAGGTA-1	IN	1383	4073	0.035354775349865	TRUE	TRUE	TRUE	8848	4473	8966	radial glia 1	Cortical NPCs
HC02078	human	Organoid-2M	409b2	h409B2_60d_org1	CCAATCCCAAAGCAAT-1	EN	2957	8512	0.0292528195488722	TRUE	TRUE	TRUE	9634	4065	8764	ventral progenitors and neurons 3	MGE/CGE interneurons
HC02079	human	Organoid-2M	409b2	h409B2_60d_org1	CCAATCCCAACTGCGC-1	EN	2145	4925	0.022741116751269	TRUE	TRUE	TRUE	9828	4196	9284	midbrain/hindbrain	Cerebellar glutamatergic neurons 1
HC02080	human	Organoid-2M	409b2	h409B2_60d_org1	CCAATCCGTAAAGTCA-1	EN	1935	4233	0.0316560359083392	TRUE	TRUE	TRUE	9741	4361	9213	midbrain/hindbrain	Cerebellar glutamatergic neurons 1
HC02081	human	Organoid-2M	409b2	h409B2_60d_org1	CCAATCCGTAACGACG-1	EN	1672	3528	0.0422335600907029	TRUE	TRUE	TRUE	9781	4246	9376	ventral progenitors and neurons 1	Cerebellar glutamatergic neurons 1
HC02083	human	Organoid-2M	409b2	h409B2_60d_org1	CCAATCCGTTCAGACT-1	IN	1211	2848	0.00807584269662921	TRUE	TRUE	TRUE	9708	4094	8733	ventral progenitors and neurons 2	Midbrain GABAergic interneurons
HC02084	human	Organoid-2M	409b2	h409B2_60d_org1	CCAATCCTCCCAACGG-1	Glyc	2837	12513	0.00966994325901063	FALSE	FALSE	FALSE	NA	NA	NA	NA	NA
HC02085	human	Organoid-2M	409b2	h409B2_60d_org1	CCAATCCTCGGAATCT-1	EN	3615	12769	0.0362596914402067	TRUE	TRUE	TRUE	NA	4342	8781	midbrain/hindbrain	Cortical IPs
HC02086	human	Organoid-2M	409b2	h409B2_60d_org1	CCAATCCTCTATGTGG-1	EN	2284	6075	0.0182716049382716	TRUE	TRUE	TRUE	9600	4063	9104	ventral progenitors and neurons 1	MGE/CGE interneurons
HC02087	human	Organoid-2M	409b2	h409B2_60d_org1	CCAATCCTCTCCTATA-1	RG	2234	5031	0.0214669051878354	TRUE	TRUE	TRUE	8854	3910	8909	radial glia 1	Cortical IPs
HC02088	human	Organoid-2M	409b2	h409B2_60d_org1	CCAATCCTCTTGAGAC-1	Glyc	3193	10455	0.0197034911525586	FALSE	FALSE	FALSE	NA	NA	NA	NA	NA
HC02089	human	Organoid-2M	409b2	h409B2_60d_org1	CCAATCCTCTTGCAAG-1	RG	2953	8343	0.026489272443965	TRUE	TRUE	TRUE	8920	4443	8967	radial glia 1	Cortical NPCs
HC02090	human	Organoid-2M	409b2	h409B2_60d_org1	CCACCTAAGCGATAGC-1	IPC	4883	20990	0.0319199618866127	TRUE	TRUE	TRUE	9224	4550	8696	G2M/S ventral progenitors and IPs	Cortical NPCs
HC02091	human	Organoid-2M	409b2	h409B2_60d_org1	CCACCTAAGGTGGGTT-1	Glyc	2136	6054	0.00545094152626363	FALSE	FALSE	FALSE	NA	NA	NA	NA	NA
HC02092	human	Organoid-2M	409b2	h409B2_60d_org1	CCACCTACAAGCCGTC-1	Glyc	3689	13459	0.0193922282487555	FALSE	FALSE	FALSE	NA	NA	NA	NA	NA
HC02093	human	Organoid-2M	409b2	h409B2_60d_org1	CCACCTACAATTCCTT-1	IPC	5540	23694	0.0250696378830084	TRUE	TRUE	TRUE	9254	4319	8489	G2M/S dorsal progenitors 2	Cortical IPs
HC02094	human	Organoid-2M	409b2	h409B2_60d_org1	CCACCTACACATCCAA-1	EN	3482	9025	0.0273684210526316	TRUE	TRUE	TRUE	9601	4299	9143	ventral progenitors and neurons 1	NA
HC02095	human	Organoid-2M	409b2	h409B2_60d_org1	CCACCTACAGTGACAG-1	EN	3211	8763	0.0484993723610636	TRUE	TRUE	TRUE	9564	4092	9125	ventral progenitors and neurons 1	MGE/CGE interneurons
HC02096	human	Organoid-2M	409b2	h409B2_60d_org1	CCACCTACATGAAGTA-1	EN	1950	4607	0.0264814412850011	TRUE	TRUE	TRUE	9759	3902	9198	midbrain/hindbrain	Cerebellar glutamatergic neurons 1
HC02097	human	Organoid-2M	409b2	h409B2_60d_org1	CCACCTAGTCGAGATG-1	RG	1910	4111	0.0265142301143274	TRUE	TRUE	TRUE	9013	4332	8968	radial glia 1	Cortical NPCs
HC02098	human	Organoid-2M	409b2	h409B2_60d_org1	CCACCTAGTGCAGTAG-1	EN	2288	7494	0.010808646917534	TRUE	TRUE	TRUE	9473	3900	8882	IPs and early cortical neurons	Cortical IPs
HC02099	human	Organoid-2M	409b2	h409B2_60d_org1	CCACCTAGTTAAGAAC-1	RG	3141	10498	0.0306725090493427	TRUE	TRUE	TRUE	9010	3992	9070	G2M/S dorsal progenitors 1	Cortical NPCs
HC02100	human	Organoid-2M	409b2	h409B2_60d_org1	CCACCTATCTCCCTGA-1	Glyc	2825	10826	0.0117310179198226	FALSE	FALSE	FALSE	NA	NA	NA	NA	NA
HC02101	human	Organoid-2M	409b2	h409B2_60d_org1	CCACGGAAGAGCTGCA-1	RG	1897	5018	0.0296931048226385	TRUE	TRUE	TRUE	9036	4071	9041	radial glia 1	NA
HC02102	human	Organoid-2M	409b2	h409B2_60d_org1	CCACGGAAGCCAGGAT-1	RG	2993	8585	0.017472335468841	TRUE	TRUE	TRUE	8946	4095	8969	radial glia 1	Cortical NPCs
HC02103	human	Organoid-2M	409b2	h409B2_60d_org1	CCACGGACAAGCGAGT-1	RG	2607	9541	0.0329105963735458	TRUE	TRUE	TRUE	9331	4447	8613	NSC/radial glia	Mid-hindbrain NPCs
HC02104	human	Organoid-2M	409b2	h409B2_60d_org1	CCACGGACATCGGGTC-1	Glyc	1990	4674	0.0408643560119812	FALSE	FALSE	FALSE	NA	NA	NA	NA	NA
HC02105	human	Organoid-2M	409b2	h409B2_60d_org1	CCACGGAGTAAGGATT-1	EN	2865	7867	0.0322867675098513	TRUE	TRUE	TRUE	8724	4227	NA	cortical neurons 1	Cortical neurons
HC02106	human	Organoid-2M	409b2	h409B2_60d_org1	CCACGGAGTAGCGATG-1	IN	1303	2772	0.0252525252525253	TRUE	TRUE	TRUE	9716	4096	8741	ventral progenitors and neurons 1	Midbrain GABAergic interneurons
HC02107	human	Organoid-2M	409b2	h409B2_60d_org1	CCACGGATCGCCTGTT-1	IN	1606	3189	0.0335528378802132	TRUE	TRUE	TRUE	9762	4466	9218	midbrain/hindbrain	Cerebellar glutamatergic neurons 1
HC02108	human	Organoid-2M	409b2	h409B2_60d_org1	CCACGGATCGTGGACC-1	IPC	4514	20994	0.026388491950081	TRUE	TRUE	TRUE	9135	4461	8562	G2M/S ventral progenitors and IPs	Mid-hindbrain NPCs
HC02109	human	Organoid-2M	409b2	h409B2_60d_org1	CCACGGATCTACGAGT-1	EN	2613	6893	0.0323516611054693	TRUE	TRUE	TRUE	9969	4475	9241	ventral progenitors and neurons 1	Cerebellar glutamatergic neurons 1
HC02110	human	Organoid-2M	409b2	h409B2_60d_org1	CCACGGATCTCCCTGA-1	Glyc	3776	13910	0.00747663551401869	FALSE	FALSE	FALSE	NA	NA	NA	NA	NA
HC02111	human	Organoid-2M	409b2	h409B2_60d_org1	CCACGGATCTCTGTCG-1	EN	2298	5452	0.0493396918561996	TRUE	TRUE	TRUE	9623	4503	9115	ventral progenitors and neurons 1	MGE/CGE interneurons
HC02112	human	Organoid-2M	409b2	h409B2_60d_org1	CCACTACAGATGGCGT-1	RG	2349	7723	0.031464456817299	TRUE	TRUE	TRUE	8989	4070	9028	radial glia 1	NA
HC02113	human	Organoid-2M	409b2	h409B2_60d_org1	CCACTACAGTACGTAA-1	RG	2192	5616	0.0268874643874644	TRUE	TRUE	TRUE	9074	3910	9036	radial glia 1	Cortical IPs
HC02114	human	Organoid-2M	409b2	h409B2_60d_org1	CCACTACAGTCCAGGA-1	Glyc	4342	16161	0.022028339830456	FALSE	FALSE	FALSE	NA	NA	NA	NA	NA
HC02115	human	Organoid-2M	409b2	h409B2_60d_org1	CCACTACCAAGAAAGG-1	Glyc	2432	6507	0.0012294452128477	FALSE	FALSE	FALSE	NA	NA	NA	NA	NA
HC02116	human	Organoid-2M	409b2	h409B2_60d_org1	CCACTACCACCTGGTG-1	EN	2188	5063	0.0262690104681019	TRUE	TRUE	TRUE	9678	3905	9185	midbrain/hindbrain	Cerebellar glutamatergic neurons 1
HC02117	human	Organoid-2M	409b2	h409B2_60d_org1	CCACTACCATCGATTG-1	Glyc	2102	9173	0.00545077946146299	FALSE	FALSE	FALSE	NA	NA	NA	NA	NA
HC02118	human	Organoid-2M	409b2	h409B2_60d_org1	CCACTACGTAAGCACG-1	Glyc	2201	4888	0.06689852700491	FALSE	FALSE	FALSE	NA	NA	NA	NA	NA
HC02119	human	Organoid-2M	409b2	h409B2_60d_org1	CCACTACGTCCAAGTT-1	EN	2565	6970	0.0311334289813486	TRUE	TRUE	TRUE	NA	4097	8851	cortical neurons 1	Cortical neurons
HC02120	human	Organoid-2M	409b2	h409B2_60d_org1	CCACTACGTGTTAAGA-1	Glyc	3150	7959	0.0145746953134816	FALSE	FALSE	FALSE	NA	NA	NA	NA	NA
HC02121	human	Organoid-2M	409b2	h409B2_60d_org1	CCAGCGAAGATGCCAG-1	RG	2068	5063	0.045230100730792	TRUE	TRUE	TRUE	8860	4408	8960	radial glia 1	Cortical NPCs
HC02122	human	Organoid-2M	409b2	h409B2_60d_org1	CCAGCGAAGGTGATTA-1	IN	1352	3222	0	TRUE	TRUE	TRUE	9334	3925	8627	NSC/radial glia	Mid-hindbrain NPCs
HC02123	human	Organoid-2M	409b2	h409B2_60d_org1	CCAGCGACAAAGCAAT-1	IPC	2803	7464	0.0119239013933548	TRUE	TRUE	TRUE	9125	4098	8527	G2M/S ventral progenitors and IPs	Mid-hindbrain NPCs
HC02124	human	Organoid-2M	409b2	h409B2_60d_org1	CCAGCGACACCAGTTA-1	RG	2511	5925	0.030379746835443	TRUE	TRUE	TRUE	8947	4099	8943	radial glia 1	Cortical IPs
HC02125	human	Organoid-2M	409b2	h409B2_60d_org1	CCAGCGACAGCCTTTC-1	IN	1636	3868	0.03076525336091	TRUE	TRUE	TRUE	9782	4576	9358	midbrain/hindbrain	Cerebellar glutamatergic neurons 1
HC02126	human	Organoid-2M	409b2	h409B2_60d_org1	CCAGCGACATCCGGGT-1	Glyc	1821	4535	0.0183020948180816	FALSE	FALSE	FALSE	NA	NA	NA	NA	NA
HC02127	human	Organoid-2M	409b2	h409B2_60d_org1	CCAGCGAGTAGAGCTG-1	EN	2180	5276	0.0515542077331312	TRUE	TRUE	TRUE	9605	3964	9107	ventral progenitors and neurons 1	MGE/CGE interneurons
HC02128	human	Organoid-2M	409b2	h409B2_60d_org1	CCAGCGAGTATATGGA-1	EN	3156	10304	0.0363936335403727	TRUE	TRUE	TRUE	8783	4310	8872	cortical neurons 1	Cortical neurons
HC02129	human	Organoid-2M	409b2	h409B2_60d_org1	CCAGCGAGTCCAAGTT-1	EN	3271	9712	0.0368616144975288	TRUE	TRUE	TRUE	NA	4100	8894	cortical neurons 1	Cortical neurons
HC02130	human	Organoid-2M	409b2	h409B2_60d_org1	CCAGCGAGTGACGGTA-1	Glyc	2195	5957	0.045828437132785	FALSE	FALSE	FALSE	NA	NA	NA	NA	NA
HC02131	human	Organoid-2M	409b2	h409B2_60d_org1	CCAGCGAGTTATCACG-1	Glyc	2230	5189	0.0142609365966468	FALSE	FALSE	FALSE	NA	NA	NA	NA	NA
HC02132	human	Organoid-2M	409b2	h409B2_60d_org1	CCAGCGATCATCATTC-1	Glyc	3540	19949	0.00320818086119605	FALSE	FALSE	FALSE	NA	NA	NA	NA	NA
HC02133	human	Organoid-2M	409b2	h409B2_60d_org1	CCATGTCAGAACTGTA-1	EN	2867	9165	0.0346972176759411	TRUE	TRUE	TRUE	9684	4581	9264	midbrain/hindbrain	Cerebellar glutamatergic neurons 1
HC02134	human	Organoid-2M	409b2	h409B2_60d_org1	CCATGTCAGACATAAC-1	Glyc	2859	9153	0.015732546705998	FALSE	FALSE	FALSE	NA	NA	NA	NA	NA
HC02135	human	Organoid-2M	409b2	h409B2_60d_org1	CCATGTCAGGAGTACC-1	Glyc	2747	7987	0.0289219982471516	FALSE	FALSE	FALSE	NA	NA	NA	NA	NA
HC02136	human	Organoid-2M	409b2	h409B2_60d_org1	CCATGTCCATAACCTG-1	RG	3305	13233	0.0281115393334845	TRUE	TRUE	TRUE	9344	4318	8636	NSC/radial glia	Mid-hindbrain NPCs
HC02137	human	Organoid-2M	409b2	h409B2_60d_org1	CCATGTCCATCACGTA-1	EN	1804	5449	0.0280785465222977	TRUE	TRUE	TRUE	9804	4304	9214	midbrain/hindbrain	Cerebellar glutamatergic neurons 1
HC02138	human	Organoid-2M	409b2	h409B2_60d_org1	CCATGTCCATCCTAGA-1	IN	1316	3606	0.000831946755407654	FALSE	TRUE	TRUE	NA	4231	8747	NA	NA
HC02139	human	Organoid-2M	409b2	h409B2_60d_org1	CCATGTCGTCCGAACC-1	RG	2223	6991	0.0145901873837791	TRUE	TRUE	TRUE	9267	3978	8601	NSC/radial glia	Mid-hindbrain NPCs
HC02140	human	Organoid-2M	409b2	h409B2_60d_org1	CCATGTCGTCGAATCT-1	Glyc	2543	8466	0.0212615166548547	FALSE	FALSE	FALSE	NA	NA	NA	NA	NA
HC02141	human	Organoid-2M	409b2	h409B2_60d_org1	CCATGTCGTCGTCTTC-1	EN	1698	3890	0.0308483290488432	TRUE	TRUE	TRUE	9783	4101	9219	midbrain/hindbrain	Cerebellar glutamatergic neurons 1
HC02142	human	Organoid-2M	409b2	h409B2_60d_org1	CCATGTCGTCTGCGGT-1	IN	1058	2707	0.0181012190616919	TRUE	TRUE	TRUE	8948	3851	8485	IPs and early cortical neurons	Cortical IPs
HC02143	human	Organoid-2M	409b2	h409B2_60d_org1	CCATGTCTCATTGCCC-1	RG	2902	8149	0.0219658853847098	TRUE	TRUE	TRUE	8862	4513	8931	G2M/S dorsal progenitors 1	Cortical NPCs
HC02144	human	Organoid-2M	409b2	h409B2_60d_org1	CCATGTCTCCTATTCA-1	RG	2301	7230	0.0313969571230982	TRUE	TRUE	TRUE	8876	4102	9002	radial glia 1	Cortical NPCs
HC02145	human	Organoid-2M	409b2	h409B2_60d_org1	CCATGTCTCGCAAGCC-1	Glyc	2607	7285	0.0571036376115305	FALSE	FALSE	FALSE	NA	NA	NA	NA	NA
HC02146	human	Organoid-2M	409b2	h409B2_60d_org1	CCATGTCTCTCGTTTA-1	RG	2210	9118	0.0333406448782628	TRUE	TRUE	TRUE	NA	4089	8970	radial glia 1	Cortical NPCs
HC02147	human	Organoid-2M	409b2	h409B2_60d_org1	CCATGTCTCTGATACG-1	EN	2085	4718	0.0377278507842306	TRUE	TRUE	TRUE	9784	4633	9294	midbrain/hindbrain	Cerebellar glutamatergic neurons 1
HC02148	human	Organoid-2M	409b2	h409B2_60d_org1	CCATTCGAGGCGATAC-1	IN	1170	3196	0.0125156445556946	TRUE	TRUE	TRUE	8950	4429	8979	IPs and early cortical neurons	Cortical IPs
HC02149	human	Organoid-2M	409b2	h409B2_60d_org1	CCATTCGCATCTCCCA-1	IN	1431	2882	0.0284524635669674	TRUE	TRUE	TRUE	9715	3888	8742	ventral progenitors and neurons 1	Midbrain GABAergic interneurons
HC02150	human	Organoid-2M	409b2	h409B2_60d_org1	CCATTCGGTAGCTTGT-1	IPC	3630	17502	0.0140555365101131	TRUE	TRUE	TRUE	9223	4243	8692	G2M/S dorsal progenitors 2	Cortical NPCs
HC02151	human	Organoid-2M	409b2	h409B2_60d_org1	CCATTCGGTCTAAAGA-1	IPC	2683	7066	0.016133597509199	TRUE	TRUE	TRUE	9469	3948	8497	G2M/S ventral progenitors and IPs	Cortical IPs
HC02152	human	Organoid-2M	409b2	h409B2_60d_org1	CCATTCGTCAAACGGG-1	EN	2660	6338	0.0217734301041338	TRUE	TRUE	TRUE	9785	3806	9220	midbrain/hindbrain	Cerebellar glutamatergic neurons 1
HC02153	human	Organoid-2M	409b2	h409B2_60d_org1	CCATTCGTCAACACCA-1	RG	2997	8925	0.027563025210084	TRUE	TRUE	TRUE	9285	4630	8550	NSC/radial glia	Mid-hindbrain NPCs
HC02154	human	Organoid-2M	409b2	h409B2_60d_org1	CCATTCGTCAACGCTA-1	EN	3986	12062	0.0336594262974631	TRUE	TRUE	TRUE	8729	4201	8781	cortical neurons 1	Cortical neurons
HC02155	human	Organoid-2M	409b2	h409B2_60d_org1	CCATTCGTCGCCATAA-1	RG	2714	9393	0.0142659427233046	TRUE	TRUE	TRUE	9050	4103	8957	radial glia 1	Cortical NPCs
HC02156	human	Organoid-2M	409b2	h409B2_60d_org1	CCCAATCAGGATGTAT-1	EN	2174	5179	0.0274184205445067	TRUE	TRUE	TRUE	8703	3988	8803	cortical neurons 1	Cortical neurons
HC02157	human	Organoid-2M	409b2	h409B2_60d_org1	CCCAATCAGGATTCGG-1	RG	2317	6465	0.0218097447795824	TRUE	TRUE	TRUE	8919	4104	8971	radial glia 1	NA
HC02158	human	Organoid-2M	409b2	h409B2_60d_org1	CCCAATCAGGCTCTTA-1	IN	1246	3203	0.00280986575085857	FALSE	TRUE	TRUE	NA	4523	8750	NA	NA
HC02159	human	Organoid-2M	409b2	h409B2_60d_org1	CCCAATCAGTGGACGT-1	RG	2065	4778	0.0163248221012976	TRUE	TRUE	TRUE	8920	4469	8972	radial glia 1	Cortical NPCs
HC02160	human	Organoid-2M	409b2	h409B2_60d_org1	CCCAATCAGTTGAGAT-1	IPC	3048	9701	0.0257705391196784	TRUE	TRUE	TRUE	9225	4123	8695	G2M/S dorsal progenitors 2	Cortical NPCs
HC02161	human	Organoid-2M	409b2	h409B2_60d_org1	CCCAATCAGTTGTCGT-1	Glyc	1691	4859	0.00802634286890307	FALSE	FALSE	FALSE	NA	NA	NA	NA	NA
HC02162	human	Organoid-2M	409b2	h409B2_60d_org1	CCCAATCCAGACAAAT-1	Glyc	3907	14433	0.0126792766576595	FALSE	FALSE	FALSE	NA	NA	NA	NA	NA
HC02163	human	Organoid-2M	409b2	h409B2_60d_org1	CCCAATCCATCGGAAG-1	IPC	2151	5422	0.0237919586868314	TRUE	TRUE	TRUE	9226	4105	8717	G2M/S dorsal progenitors 2	Cortical NPCs
HC02164	human	Organoid-2M	409b2	h409B2_60d_org1	CCCAATCCATGCTGGC-1	IN	1351	2766	0.017353579175705	TRUE	TRUE	TRUE	9710	3969	8739	ventral progenitors and neurons 1	Midbrain GABAergic interneurons
HC02165	human	Organoid-2M	409b2	h409B2_60d_org1	CCCAATCGTAGCGATG-1	Glyc	3009	10919	0.0171261104496749	FALSE	FALSE	FALSE	NA	NA	NA	NA	NA
HC02166	human	Organoid-2M	409b2	h409B2_60d_org1	CCCAATCGTCAGGACA-1	EN	2359	6391	0.0306681270536692	TRUE	TRUE	TRUE	9786	3878	9210	midbrain/hindbrain	Cerebellar glutamatergic neurons 1
HC02167	human	Organoid-2M	409b2	h409B2_60d_org1	CCCAATCGTCATCGGC-1	RG	2626	8735	0.0290784201488266	TRUE	TRUE	TRUE	9023	4546	8973	radial glia 1	Cortical NPCs
HC02168	human	Organoid-2M	409b2	h409B2_60d_org1	CCCAATCGTGTCAATC-1	Glyc	3879	11287	0.0153273677682289	FALSE	FALSE	FALSE	NA	NA	NA	NA	NA
HC02169	human	Organoid-2M	409b2	h409B2_60d_org1	CCCAATCTCAAGATCC-1	EN	2333	6568	0.0228380024360536	TRUE	TRUE	TRUE	9787	4444	NA	ventral progenitors and neurons 1	Cerebellar glutamatergic neurons 1
HC02170	human	Organoid-2M	409b2	h409B2_60d_org1	CCCAATCTCAGCTGGC-1	Glyc	2757	8294	0.0315891005546178	FALSE	FALSE	FALSE	NA	NA	NA	NA	NA
HC02171	human	Organoid-2M	409b2	h409B2_60d_org1	CCCAATCTCCTTTACA-1	Glyc	4046	15201	0.0174330636142359	FALSE	FALSE	FALSE	NA	NA	NA	NA	NA
HC02172	human	Organoid-2M	409b2	h409B2_60d_org1	CCCAATCTCGGTGTTA-1	EN	1763	5203	0.0305592927157409	TRUE	TRUE	TRUE	8950	4230	9034	radial glia 1	Cortical IPs
HC02173	human	Organoid-2M	409b2	h409B2_60d_org1	CCCAATCTCTCCCTGA-1	IN	1653	4231	0.0311982982746396	TRUE	TRUE	TRUE	9335	4106	8563	NSC/radial glia	Mid-hindbrain NPCs
HC02174	human	Organoid-2M	409b2	h409B2_60d_org1	CCCAATCTCTGACCTC-1	Glyc	2258	6910	0.0208393632416787	FALSE	FALSE	FALSE	NA	NA	NA	NA	NA
HC02175	human	Organoid-2M	409b2	h409B2_60d_org1	CCCAGTTAGAGGACGG-1	IPC	3565	11673	0.0339244410177332	TRUE	TRUE	TRUE	9227	4167	8689	G2M/S dorsal progenitors 2	Cortical NPCs
HC02176	human	Organoid-2M	409b2	h409B2_60d_org1	CCCAGTTAGTAATCCC-1	IPC	2049	5193	0.0221451954554208	TRUE	TRUE	TRUE	9232	4374	NA	G2M/S dorsal progenitors 2	Cortical IPs
HC02177	human	Organoid-2M	409b2	h409B2_60d_org1	CCCAGTTAGTTATCGC-1	EN	2297	5490	0.0397085610200364	TRUE	TRUE	TRUE	9973	3857	9242	midbrain/hindbrain	Cerebellar glutamatergic neurons 1
HC02178	human	Organoid-2M	409b2	h409B2_60d_org1	CCCAGTTCAAATACAG-1	RG	4321	20742	0.0151865779577668	TRUE	TRUE	TRUE	9293	4183	8584	G2M/S NPCs	Mid-hindbrain NPCs
HC02179	human	Organoid-2M	409b2	h409B2_60d_org1	CCCAGTTCACGAAATA-1	RG	5081	19606	0.0138733040905845	TRUE	TRUE	TRUE	8951	4183	8564	G2M/S dorsal progenitors 1	NA
HC02180	human	Organoid-2M	409b2	h409B2_60d_org1	CCCAGTTCAGGAACGT-1	IPC	2435	8004	0.0307346326836582	TRUE	TRUE	TRUE	9322	3867	9383	midbrain/hindbrain	Mid-hindbrain NPCs
HC02181	human	Organoid-2M	409b2	h409B2_60d_org1	CCCAGTTCAGTCACTA-1	EN	2276	5043	0.0311322625421376	TRUE	TRUE	TRUE	9827	4623	9182	midbrain/hindbrain	Cerebellar glutamatergic neurons 1
HC02182	human	Organoid-2M	409b2	h409B2_60d_org1	CCCAGTTCATGTCTCC-1	IPC	2497	10400	0.0104807692307692	TRUE	TRUE	TRUE	NA	4461	8541	G2M/S ventral progenitors and IPs	Mid-hindbrain NPCs
HC02183	human	Organoid-2M	409b2	h409B2_60d_org1	CCCAGTTCATTCTTAC-1	Glyc	1824	3510	0.00512820512820513	FALSE	FALSE	FALSE	NA	NA	NA	NA	NA
HC02184	human	Organoid-2M	409b2	h409B2_60d_org1	CCCAGTTGTATCGCAT-1	RG	1958	4111	0.0255412308440769	TRUE	TRUE	TRUE	8952	NA	8717	radial glia 1	Cortical NPCs
HC02185	human	Organoid-2M	409b2	h409B2_60d_org1	CCCATACCAACTGCGC-1	EN	2623	7476	0.0407972177635099	TRUE	TRUE	TRUE	9815	4272	9221	midbrain/hindbrain	Cerebellar glutamatergic neurons 1
HC02186	human	Organoid-2M	409b2	h409B2_60d_org1	CCCATACCACGGCTAC-1	Glyc	2976	8015	0.0436681222707424	FALSE	FALSE	FALSE	NA	NA	NA	NA	NA
HC02187	human	Organoid-2M	409b2	h409B2_60d_org1	CCCATACCACTGTCGG-1	RG	3153	10876	0.0295145273997793	TRUE	TRUE	TRUE	8953	4612	9045	G2M/S dorsal progenitors 1	Cortical NPCs
HC02188	human	Organoid-2M	409b2	h409B2_60d_org1	CCCATACCAGTTCCCT-1	IN	1534	3630	0.0112947658402204	TRUE	TRUE	TRUE	8811	4108	8498	IPs and early cortical neurons	Cortical IPs
HC02189	human	Organoid-2M	409b2	h409B2_60d_org1	CCCATACCATGCAATC-1	EN	3434	12365	0.0262029923170239	TRUE	TRUE	TRUE	8730	4021	8823	cortical neurons 1	Cortical neurons
HC02190	human	Organoid-2M	409b2	h409B2_60d_org1	CCCATACGTAAACCTC-1	Glyc	3361	13749	0.00109098843552258	FALSE	FALSE	FALSE	NA	NA	NA	NA	NA
HC02191	human	Organoid-2M	409b2	h409B2_60d_org1	CCCATACGTAGCGCTC-1	IPC	3336	13030	0.0240982348426708	TRUE	TRUE	TRUE	9469	4168	8497	G2M/S ventral progenitors and IPs	Cortical IPs
HC02192	human	Organoid-2M	409b2	h409B2_60d_org1	CCCATACGTGTCCTCT-1	RG	3870	11914	0.0239214369649152	TRUE	TRUE	TRUE	8933	4109	NA	G2M/S dorsal progenitors 1	Cortical NPCs
HC02193	human	Organoid-2M	409b2	h409B2_60d_org1	CCCATACGTGTGACCC-1	EN	2969	7614	0.0249540320462306	TRUE	TRUE	TRUE	8781	4259	8820	cortical neurons 2	Cortical neurons
HC02194	human	Organoid-2M	409b2	h409B2_60d_org1	CCCATACGTTCCCTTG-1	EN	2056	5184	0.0243055555555556	TRUE	TRUE	TRUE	9999	4466	9261	midbrain/hindbrain	Cerebellar glutamatergic neurons 1
HC02195	human	Organoid-2M	409b2	h409B2_60d_org1	CCCATACTCAATCACG-1	RG	2739	10729	0.0287072420542455	TRUE	TRUE	TRUE	8965	4563	8937	radial glia 1	Cortical NPCs
HC02196	human	Organoid-2M	409b2	h409B2_60d_org1	CCCATACTCAGAGGTG-1	EN	2117	5103	0.0262590632961003	TRUE	TRUE	TRUE	9675	4510	9206	midbrain/hindbrain	Cerebellar glutamatergic neurons 1
HC02197	human	Organoid-2M	409b2	h409B2_60d_org1	CCCATACTCAGATAAG-1	Glyc	2274	8727	0.0143233642718002	FALSE	FALSE	FALSE	NA	NA	NA	NA	NA
HC02198	human	Organoid-2M	409b2	h409B2_60d_org1	CCCATACTCCAACCAA-1	Glyc	2386	5906	0.0262444971215713	FALSE	FALSE	FALSE	NA	NA	NA	NA	NA
HC02199	human	Organoid-2M	409b2	h409B2_60d_org1	CCCATACTCCAGTATG-1	EN	2206	5519	0.0224678383765175	TRUE	TRUE	TRUE	10018	4361	9251	midbrain/hindbrain	Cerebellar glutamatergic neurons 1
HC02200	human	Organoid-2M	409b2	h409B2_60d_org1	CCCTCCTAGAGTACAT-1	IN	1709	3215	0.0211508553654743	TRUE	TRUE	TRUE	9678	4091	9148	midbrain/hindbrain	Cerebellar glutamatergic neurons 1
HC02201	human	Organoid-2M	409b2	h409B2_60d_org1	CCCTCCTAGATCCCAT-1	IN	1354	4343	0.00322357817177067	TRUE	TRUE	TRUE	9529	3818	8762	ventral progenitors and neurons 2	NA
HC02202	human	Organoid-2M	409b2	h409B2_60d_org1	CCCTCCTAGTTCGCAT-1	RG	1980	5502	0.044529262086514	TRUE	TRUE	TRUE	9091	4133	8966	radial glia 1	Cortical NPCs
HC02203	human	Organoid-2M	409b2	h409B2_60d_org1	CCCTCCTCAAGAGTCG-1	IN	751	3034	0.0507580751483191	TRUE	TRUE	TRUE	9556	4174	8753	radial glia 2	NA
HC02204	human	Organoid-2M	409b2	h409B2_60d_org1	CCCTCCTCATGGTTGT-1	EN	2018	3958	0.0330975240020212	TRUE	TRUE	TRUE	9896	3806	9157	midbrain/hindbrain	Cerebellar glutamatergic neurons 1
HC02205	human	Organoid-2M	409b2	h409B2_60d_org1	CCCTCCTCATTCGACA-1	Choroid	3468	13188	0.0465574764937822	TRUE	FALSE	FALSE	9329	NA	NA	NSC/radial glia	NA
HC02206	human	Organoid-2M	409b2	h409B2_60d_org1	CCCTCCTGTGGCCCTA-1	IN	1595	4270	0.0131147540983607	TRUE	TRUE	TRUE	8954	4110	8975	radial glia 1	Cortical IPs
HC02207	human	Organoid-2M	409b2	h409B2_60d_org1	CCCTCCTGTGGCGAAT-1	Glyc	1938	5103	0.0274348422496571	FALSE	FALSE	FALSE	NA	NA	NA	NA	NA
HC02208	human	Organoid-2M	409b2	h409B2_60d_org1	CCCTCCTGTTGTGGCC-1	RG	3101	9901	0.0178769821230179	TRUE	TRUE	TRUE	9449	4111	8540	NSC/radial glia	Mid-hindbrain NPCs
HC02209	human	Organoid-2M	409b2	h409B2_60d_org1	CCCTCCTTCAAGCCTA-1	Glyc	1792	7450	0.00563758389261745	FALSE	FALSE	FALSE	NA	NA	NA	NA	NA
HC02210	human	Organoid-2M	409b2	h409B2_60d_org1	CCCTCCTTCAGAGCTT-1	EN	3884	13612	0.0206435498089921	TRUE	TRUE	TRUE	8731	4295	8843	cortical neurons 1	Cortical neurons
HC02211	human	Organoid-2M	409b2	h409B2_60d_org1	CCCTCCTTCATTATCC-1	IPC	1748	4136	0.0164410058027079	TRUE	TRUE	TRUE	8955	4112	8991	G2M/S dorsal progenitors 1	Cortical NPCs
HC02212	human	Organoid-2M	409b2	h409B2_60d_org1	CCCTCCTTCCCTAATT-1	EN	3034	7998	0.0195048762190548	TRUE	TRUE	TRUE	9679	4388	9145	midbrain/hindbrain	Cerebellar glutamatergic neurons 1
HC02213	human	Organoid-2M	409b2	h409B2_60d_org1	CCCTCCTTCCTAAGTG-1	Glyc	1980	4582	0.0194238323876037	FALSE	FALSE	FALSE	NA	NA	NA	NA	NA
HC02215	human	Organoid-2M	409b2	h409B2_60d_org1	CCGGGATCAAAGTGCG-1	EN	3210	10446	0.0302508137085966	TRUE	TRUE	TRUE	8723	4446	8866	cortical neurons 2	Cortical neurons
HC02216	human	Organoid-2M	409b2	h409B2_60d_org1	CCGGGATCAACTGCTA-1	Glyc	2038	6419	0.0165134756192553	FALSE	FALSE	FALSE	NA	NA	NA	NA	NA
HC02217	human	Organoid-2M	409b2	h409B2_60d_org1	CCGGGATCAAGGTTTC-1	IN	1805	3899	0.0184662734034368	TRUE	TRUE	TRUE	9984	4448	8745	ventral progenitors and neurons 1	Midbrain GABAergic interneurons
HC02218	human	Organoid-2M	409b2	h409B2_60d_org1	CCGGGATCAAGTAGTA-1	Glyc	4749	21280	0.0288533834586466	FALSE	FALSE	FALSE	NA	NA	NA	NA	NA
HC02219	human	Organoid-2M	409b2	h409B2_60d_org1	CCGGGATCAATGGAAT-1	Glyc	2038	5124	0.031615925058548	FALSE	FALSE	FALSE	NA	NA	NA	NA	NA
HC02220	human	Organoid-2M	409b2	h409B2_60d_org1	CCGGGATCAGCTGTTA-1	Glyc	4985	22039	0.0188756295657698	FALSE	FALSE	FALSE	NA	NA	NA	NA	NA
HC02221	human	Organoid-2M	409b2	h409B2_60d_org1	CCGGGATCATCTACGA-1	EN	3829	12982	0.017023571098444	TRUE	TRUE	TRUE	9796	4589	9263	midbrain/hindbrain	Cerebellar glutamatergic neurons 1
HC02222	human	Organoid-2M	409b2	h409B2_60d_org1	CCGGGATGTAGCAAAT-1	IPC	2550	8034	0.029126213592233	TRUE	TRUE	TRUE	9183	4113	8612	G2M/S ventral progenitors and IPs	Mid-hindbrain NPCs
HC02223	human	Organoid-2M	409b2	h409B2_60d_org1	CCGGGATGTCGACTAT-1	RG	2168	5707	0.026809181706676	TRUE	TRUE	TRUE	8868	4114	8976	radial glia 1	Cortical IPs
HC02224	human	Organoid-2M	409b2	h409B2_60d_org1	CCGGGATTCACAGGCC-1	RG	2319	5481	0.0197044334975369	TRUE	TRUE	TRUE	9231	4173	8696	G2M/S dorsal progenitors 2	Cortical NPCs
HC02225	human	Organoid-2M	409b2	h409B2_60d_org1	CCGGTAGAGAAGGGTA-1	EN	2230	5593	0.0520293223672448	TRUE	TRUE	TRUE	9948	3905	NA	midbrain/hindbrain	Cerebellar glutamatergic neurons 1
HC02226	human	Organoid-2M	409b2	h409B2_60d_org1	CCGGTAGAGCCCAACC-1	EN	2092	4566	0.026281208935611	TRUE	TRUE	TRUE	9877	4551	9366	midbrain/hindbrain	Cerebellar glutamatergic neurons 1
HC02227	human	Organoid-2M	409b2	h409B2_60d_org1	CCGGTAGAGCGAGAAA-1	Glyc	2823	9066	0.0348555040811824	FALSE	FALSE	FALSE	NA	NA	NA	NA	NA
HC02228	human	Organoid-2M	409b2	h409B2_60d_org1	CCGGTAGAGTGTGGCA-1	RG	3283	9872	0.0356564019448947	TRUE	TRUE	TRUE	8956	4115	8977	radial glia 1	Cortical NPCs
HC02229	human	Organoid-2M	409b2	h409B2_60d_org1	CCGGTAGCACTGCCAG-1	EN	2526	7008	0.0122716894977169	TRUE	TRUE	TRUE	9707	4284	9165	midbrain/hindbrain	Cerebellar glutamatergic neurons 1
HC02231	human	Organoid-2M	409b2	h409B2_60d_org1	CCGGTAGGTCGCCATG-1	EN	2370	5991	0.0465698547821733	TRUE	TRUE	TRUE	9528	4354	8766	ventral progenitors and neurons 3	MGE/CGE interneurons
HC02232	human	Organoid-2M	409b2	h409B2_60d_org1	CCGGTAGGTTCGTCTC-1	RG	2824	10066	0.0384462547188556	TRUE	TRUE	TRUE	9425	4454	8550	NSC/radial glia	Mid-hindbrain NPCs
HC02233	human	Organoid-2M	409b2	h409B2_60d_org1	CCGGTAGGTTTCCACC-1	EN	2617	8386	0.011686143572621	TRUE	TRUE	TRUE	9843	4385	9386	midbrain/hindbrain	Cerebellar glutamatergic neurons 1
HC02234	human	Organoid-2M	409b2	h409B2_60d_org1	CCGGTAGTCACAATGC-1	IN	1195	4135	0.00580411124546554	TRUE	TRUE	TRUE	9560	4116	8754	radial glia 2	NA
HC02235	human	Organoid-2M	409b2	h409B2_60d_org1	CCGGTAGTCAGAAATG-1	EN	2532	5375	0.0351627906976744	TRUE	TRUE	TRUE	9863	4587	9247	midbrain/hindbrain	Cerebellar glutamatergic neurons 1
HC02236	human	Organoid-2M	409b2	h409B2_60d_org1	CCGGTAGTCGCCATAA-1	IN	1607	3309	0.0314294348745845	TRUE	TRUE	TRUE	9814	4169	9308	ventral progenitors and neurons 1	Cerebellar glutamatergic neurons 1
HC02237	human	Organoid-2M	409b2	h409B2_60d_org1	CCGGTAGTCGTTTAGG-1	RG	2583	10397	0.0280850245263057	TRUE	TRUE	TRUE	9059	4563	8930	radial glia 1	Cortical NPCs
HC02238	human	Organoid-2M	409b2	h409B2_60d_org1	CCGGTAGTCTTAACCT-1	EN	2695	6928	0.0259815242494226	TRUE	TRUE	TRUE	9601	4602	9143	ventral progenitors and neurons 1	MGE/CGE interneurons
HC02239	human	Organoid-2M	409b2	h409B2_60d_org1	CCGTACTAGCCACGTC-1	Glyc	2147	6719	0.0318499776752493	FALSE	FALSE	FALSE	NA	NA	NA	NA	NA
HC02240	human	Organoid-2M	409b2	h409B2_60d_org1	CCGTACTCAAACCCAT-1	RG	4349	18323	0.00916880423511434	TRUE	TRUE	TRUE	9177	4512	8565	G2M/S NPCs	Mid-hindbrain NPCs
HC02241	human	Organoid-2M	409b2	h409B2_60d_org1	CCGTACTCACGTCAGC-1	EN	1733	3679	0.022016852405545	TRUE	TRUE	TRUE	9520	4019	8773	ventral progenitors and neurons 3	MGE/CGE interneurons
HC02242	human	Organoid-2M	409b2	h409B2_60d_org1	CCGTACTCAGGTCTCG-1	EN	2182	5944	0.0220390309555855	TRUE	TRUE	TRUE	9788	4117	8731	midbrain/hindbrain	Midbrain GABAergic interneurons
HC02243	human	Organoid-2M	409b2	h409B2_60d_org1	CCGTACTGTACACCGC-1	EN	3814	13168	0.0161755771567436	TRUE	TRUE	TRUE	9663	4118	9100	midbrain/hindbrain	NA
HC02244	human	Organoid-2M	409b2	h409B2_60d_org1	CCGTACTGTGGTAACG-1	Glyc	2078	5351	0.0312091197906933	FALSE	FALSE	FALSE	NA	NA	NA	NA	NA
HC02245	human	Organoid-2M	409b2	h409B2_60d_org1	CCGTACTTCCGCATAA-1	Glyc	1854	4226	0.0146710837671557	FALSE	FALSE	FALSE	NA	NA	NA	NA	NA
HC02246	human	Organoid-2M	409b2	h409B2_60d_org1	CCGTACTTCCTGCCAT-1	EN	2243	5886	0.0142711518858308	TRUE	TRUE	TRUE	9678	4029	9241	midbrain/hindbrain	Cerebellar glutamatergic neurons 1
HC02247	human	Organoid-2M	409b2	h409B2_60d_org1	CCGTACTTCTACGAGT-1	Glyc	4200	17466	0.0247337684644452	FALSE	FALSE	FALSE	NA	NA	NA	NA	NA
HC02248	human	Organoid-2M	409b2	h409B2_60d_org1	CCGTACTTCTCAAACG-1	EN	2932	9482	0.0286859312381354	TRUE	TRUE	TRUE	8714	4119	8821	cortical neurons 1	Cortical IPs
HC02249	human	Organoid-2M	409b2	h409B2_60d_org1	CCGTGGAAGCACAGGT-1	RG	2938	7676	0.0320479416362689	TRUE	TRUE	TRUE	NA	4588	9036	radial glia 1	Cortical NPCs
HC02250	human	Organoid-2M	409b2	h409B2_60d_org1	CCGTGGAAGTATCTCG-1	Glyc	3744	12056	0.0228931652289317	FALSE	FALSE	FALSE	NA	NA	NA	NA	NA
HC02251	human	Organoid-2M	409b2	h409B2_60d_org1	CCGTGGACAATGAAAC-1	RG	2965	9191	0.0303557828310304	TRUE	TRUE	TRUE	9077	4511	NA	G2M/S dorsal progenitors 1	Cortical NPCs
HC02252	human	Organoid-2M	409b2	h409B2_60d_org1	CCGTGGACACAACTGT-1	EN	3937	17185	0.0423625254582485	TRUE	TRUE	TRUE	8827	4258	8807	cortical neurons 2	Cortical neurons
HC02253	human	Organoid-2M	409b2	h409B2_60d_org1	CCGTGGACAGTATAAG-1	IPC	2933	9362	0.0358897671437727	TRUE	TRUE	TRUE	9146	4461	8541	G2M/S ventral progenitors and IPs	Mid-hindbrain NPCs
HC02254	human	Organoid-2M	409b2	h409B2_60d_org1	CCGTGGACATAGGATA-1	EN	4031	13818	0.0378491822260819	TRUE	TRUE	TRUE	9655	4118	9077	ventral progenitors and neurons 1	NA
HC02255	human	Organoid-2M	409b2	h409B2_60d_org1	CCGTGGACATGGTCAT-1	EN	2886	9108	0.0831137461572244	TRUE	TRUE	TRUE	9595	4665	9106	ventral progenitors and neurons 1	LGE interneurons
HC02256	human	Organoid-2M	409b2	h409B2_60d_org1	CCGTGGAGTCATTAGC-1	Glyc	2010	4473	0.00760116253074	FALSE	FALSE	FALSE	NA	NA	NA	NA	NA
HC02257	human	Organoid-2M	409b2	h409B2_60d_org1	CCGTGGAGTGTGACCC-1	EN	3056	8371	0.0225779476765022	TRUE	TRUE	TRUE	9789	4475	9232	midbrain/hindbrain	Cerebellar glutamatergic neurons 1
HC02258	human	Organoid-2M	409b2	h409B2_60d_org1	CCGTGGAGTTAAAGTG-1	Glyc	2905	8078	0.00717999504827928	FALSE	FALSE	FALSE	NA	NA	NA	NA	NA
HC02259	human	Organoid-2M	409b2	h409B2_60d_org1	CCGTGGAGTTACTGAC-1	EN	2744	7920	0.0464646464646465	TRUE	TRUE	TRUE	9878	3908	9215	cortical neurons 1	NA
HC02260	human	Organoid-2M	409b2	h409B2_60d_org1	CCGTGGATCACCTCGT-1	RG	2219	7851	0.0359189912113107	TRUE	TRUE	TRUE	9408	4120	8620	NSC/radial glia	Mid-hindbrain NPCs
HC02261	human	Organoid-2M	409b2	h409B2_60d_org1	CCGTGGATCTGGTTCC-1	Glyc	4733	18389	0.0497580075044864	FALSE	FALSE	FALSE	NA	NA	NA	NA	NA
HC02262	human	Organoid-2M	409b2	h409B2_60d_org1	CCGTTCAAGCTTATCG-1	Glyc	4265	20618	0.0151809098845669	FALSE	FALSE	FALSE	NA	NA	NA	NA	NA
HC02263	human	Organoid-2M	409b2	h409B2_60d_org1	CCGTTCAAGGTGTGGT-1	EN	2843	8342	0.0643730520258931	TRUE	TRUE	TRUE	9602	4121	9123	ventral progenitors and neurons 1	MGE/CGE interneurons
HC02264	human	Organoid-2M	409b2	h409B2_60d_org1	CCGTTCAAGTCCGTAT-1	EN	3440	8721	0.0224744868707717	TRUE	TRUE	TRUE	9790	4453	9341	midbrain/hindbrain	Cerebellar glutamatergic neurons 1
HC02265	human	Organoid-2M	409b2	h409B2_60d_org1	CCGTTCACAATCCAAC-1	EN	2587	7722	0.0191660191660192	TRUE	TRUE	TRUE	9960	4595	9223	midbrain/hindbrain	Cerebellar glutamatergic neurons 1
HC02266	human	Organoid-2M	409b2	h409B2_60d_org1	CCGTTCACACGGTAGA-1	IN	1668	3287	0.0258594463036203	TRUE	TRUE	TRUE	9603	4019	9128	ventral progenitors and neurons 1	MGE/CGE interneurons
HC02267	human	Organoid-2M	409b2	h409B2_60d_org1	CCGTTCAGTACCAGTT-1	Glyc	4694	17690	0.0400791407574901	FALSE	FALSE	FALSE	NA	NA	NA	NA	NA
HC02268	human	Organoid-2M	409b2	h409B2_60d_org1	CCGTTCAGTAGCGCTC-1	RG	2653	9903	0.0294860143390892	TRUE	TRUE	TRUE	9275	4122	8547	NSC/radial glia	Mid-hindbrain NPCs
HC02269	human	Organoid-2M	409b2	h409B2_60d_org1	CCGTTCAGTCATGCCG-1	Glyc	3069	10346	0.0388555963657452	FALSE	FALSE	FALSE	NA	NA	NA	NA	NA
HC02270	human	Organoid-2M	409b2	h409B2_60d_org1	CCGTTCATCAGGTTCA-1	IPC	2449	6239	0.0185927231928194	TRUE	TRUE	TRUE	9257	4123	8697	G2M/S dorsal progenitors 2	Cortical NPCs
HC02271	human	Organoid-2M	409b2	h409B2_60d_org1	CCGTTCATCGCTTGTC-1	RG	1928	4963	0.0209550674994963	TRUE	TRUE	TRUE	8994	4166	9070	radial glia 1	Cortical NPCs
HC02272	human	Organoid-2M	409b2	h409B2_60d_org1	CCTAAAGAGACGCACA-1	EN	3323	10829	0.0442330778465232	TRUE	TRUE	TRUE	9968	4657	9224	midbrain/hindbrain	Cerebellar glutamatergic neurons 1
HC02273	human	Organoid-2M	409b2	h409B2_60d_org1	CCTAAAGAGAGTACAT-1	EN	1766	3687	0.0225115269867101	TRUE	TRUE	TRUE	10023	4124	9262	midbrain/hindbrain	Cerebellar glutamatergic neurons 1
HC02274	human	Organoid-2M	409b2	h409B2_60d_org1	CCTAAAGAGATAGTCA-1	RG	2747	9665	0.0617692705638903	TRUE	TRUE	TRUE	9336	4023	8550	NSC/radial glia	Mid-hindbrain NPCs
HC02275	human	Organoid-2M	409b2	h409B2_60d_org1	CCTAAAGAGCAGGTCA-1	EN	2189	5523	0.0275212746695636	TRUE	TRUE	TRUE	8732	4125	8821	cortical neurons 1	Cortical IPs
HC02276	human	Organoid-2M	409b2	h409B2_60d_org1	CCTAAAGAGCTAACTC-1	EN	1838	4165	0.0115246098439376	TRUE	TRUE	TRUE	9791	4286	9225	midbrain/hindbrain	Cerebellar glutamatergic neurons 1
HC02277	human	Organoid-2M	409b2	h409B2_60d_org1	CCTAAAGAGCTCTCGG-1	Glyc	2390	6885	0.00508351488743646	FALSE	FALSE	FALSE	NA	NA	NA	NA	NA
HC02278	human	Organoid-2M	409b2	h409B2_60d_org1	CCTAAAGAGGCATGTG-1	IN	713	3062	0.0476812540822992	TRUE	TRUE	TRUE	10045	4126	8753	radial glia 2	NA
HC02279	human	Organoid-2M	409b2	h409B2_60d_org1	CCTAAAGAGGCCCTCA-1	IN	1523	3663	0.0111930111930112	TRUE	TRUE	TRUE	9415	4662	8574	NSC/radial glia	Mid-hindbrain NPCs
HC02280	human	Organoid-2M	409b2	h409B2_60d_org1	CCTAAAGAGTCACGCC-1	RG	4050	15615	0.0208133205251361	TRUE	TRUE	TRUE	9026	4358	8534	radial glia 1	Cortical NPCs
HC02281	human	Organoid-2M	409b2	h409B2_60d_org1	CCTAAAGGTCGTTGTA-1	Astrocyte	2165	5043	0.0297441998810232	TRUE	FALSE	FALSE	9294	NA	NA	NSC/radial glia	NA
HC02282	human	Organoid-2M	409b2	h409B2_60d_org1	CCTAAAGGTTTGCATG-1	EN	3229	8453	0.0344256476990418	TRUE	TRUE	TRUE	8765	4412	8893	cortical neurons 2	Cortical neurons
HC02283	human	Organoid-2M	409b2	h409B2_60d_org1	CCTAAAGTCACATGCA-1	Glyc	2869	8387	0.0265887683319423	FALSE	FALSE	FALSE	NA	NA	NA	NA	NA
HC02284	human	Organoid-2M	409b2	h409B2_60d_org1	CCTAAAGTCGTAGGTT-1	EN	1950	5234	0.0336262896446313	TRUE	TRUE	TRUE	9681	4680	9324	midbrain/hindbrain	Cerebellar glutamatergic neurons 1
HC02285	human	Organoid-2M	409b2	h409B2_60d_org1	CCTAAAGTCTTTAGGG-1	EN	2838	7606	0.0491717065474625	TRUE	TRUE	TRUE	9856	3904	9341	midbrain/hindbrain	Cerebellar glutamatergic neurons 1
HC02286	human	Organoid-2M	409b2	h409B2_60d_org1	CCTACACAGAAGGACA-1	EN	3116	9376	0.0316766211604096	TRUE	TRUE	TRUE	8791	3901	8866	cortical neurons 2	Cortical neurons
HC02287	human	Organoid-2M	409b2	h409B2_60d_org1	CCTACACAGCCAACAG-1	RG	2766	7738	0.0314034634272422	TRUE	TRUE	TRUE	8979	4153	9061	G2M/S dorsal progenitors 1	Cortical NPCs
HC02288	human	Organoid-2M	409b2	h409B2_60d_org1	CCTACACAGCGTGAAC-1	RG	3011	10335	0.0157716497339139	TRUE	TRUE	TRUE	9493	4062	8979	radial glia 1	Cortical NPCs
HC02289	human	Organoid-2M	409b2	h409B2_60d_org1	CCTACACAGGATGGAA-1	EN	2903	7243	0.0571586359243407	TRUE	TRUE	TRUE	9604	4313	NA	ventral progenitors and neurons 1	MGE/CGE interneurons
HC02290	human	Organoid-2M	409b2	h409B2_60d_org1	CCTACACAGGCCATAG-1	Glyc	3435	12186	0.0155096011816839	FALSE	FALSE	FALSE	NA	NA	NA	NA	NA
HC02291	human	Organoid-2M	409b2	h409B2_60d_org1	CCTACACAGGTAGCTG-1	RG	2453	6442	0.0371002794163303	TRUE	TRUE	TRUE	9080	4099	8944	radial glia 1	Cortical NPCs
HC02292	human	Organoid-2M	409b2	h409B2_60d_org1	CCTACACAGGTGATAT-1	Glyc	2090	6511	0.00814007064966979	FALSE	FALSE	FALSE	NA	NA	NA	NA	NA
HC02293	human	Organoid-2M	409b2	h409B2_60d_org1	CCTACACAGTCCGTAT-1	EN	2748	7438	0.0332078515730035	TRUE	TRUE	TRUE	9645	4127	9101	ventral progenitors and neurons 1	MGE/CGE interneurons
HC02294	human	Organoid-2M	409b2	h409B2_60d_org1	CCTACACCAAATCCGT-1	IN	1463	2852	0.0091164095371669	TRUE	TRUE	TRUE	9792	4128	9275	midbrain/hindbrain	Cerebellar glutamatergic neurons 1
HC02295	human	Organoid-2M	409b2	h409B2_60d_org1	CCTACACGTCAGATAA-1	EN	2509	6238	0.0193972427059955	TRUE	TRUE	TRUE	8677	4545	8871	cortical neurons 2	Cortical neurons
HC02296	human	Organoid-2M	409b2	h409B2_60d_org1	CCTACACGTCCCTTGT-1	Glyc	2367	6321	0.00474608448030375	FALSE	FALSE	FALSE	NA	NA	NA	NA	NA
HC02297	human	Organoid-2M	409b2	h409B2_60d_org1	CCTACACGTGTGGTTT-1	IPC	1993	4584	0.00807155322862129	TRUE	TRUE	TRUE	9119	3863	8546	G2M/S NPCs	Mid-hindbrain NPCs
HC02298	human	Organoid-2M	409b2	h409B2_60d_org1	CCTACACTCACTCTTA-1	Glyc	2932	7681	0.00494727249056112	FALSE	FALSE	FALSE	NA	NA	NA	NA	NA
HC02299	human	Organoid-2M	409b2	h409B2_60d_org1	CCTACACTCCAAAGTC-1	RG	4453	13160	0.0228723404255319	TRUE	TRUE	TRUE	9288	4368	8596	G2M/S NPCs	NA
HC02300	human	Organoid-2M	409b2	h409B2_60d_org1	CCTACACTCCCTTGTG-1	Glyc	1728	5236	0.00859434682964095	FALSE	FALSE	FALSE	NA	NA	NA	NA	NA
HC02301	human	Organoid-2M	409b2	h409B2_60d_org1	CCTACACTCCGTCAAA-1	IN	1557	3371	0.0186888163749629	TRUE	TRUE	TRUE	9774	4637	8729	ventral progenitors and neurons 1	Midbrain GABAergic interneurons
HC02302	human	Organoid-2M	409b2	h409B2_60d_org1	CCTACACTCTCGAGTA-1	IN	1264	2736	0.00767543859649123	TRUE	TRUE	TRUE	9919	3969	8732	ventral progenitors and neurons 1	Midbrain GABAergic interneurons
HC02303	human	Organoid-2M	409b2	h409B2_60d_org1	CCTACACTCTGCCAGG-1	EN	3274	9867	0.0160129725347117	TRUE	TRUE	TRUE	9632	4464	9092	ventral progenitors and neurons 1	NA
HC02304	human	Organoid-2M	409b2	h409B2_60d_org1	CCTACCAAGGGATACC-1	RG	2459	7811	0.0231724491102292	TRUE	TRUE	TRUE	9443	4634	8566	NSC/radial glia	Mid-hindbrain NPCs
HC02305	human	Organoid-2M	409b2	h409B2_60d_org1	CCTACCAAGTGGGCTA-1	Glyc	2656	7213	0.0174684597254956	FALSE	FALSE	FALSE	NA	NA	NA	NA	NA
HC02306	human	Organoid-2M	409b2	h409B2_60d_org1	CCTACCACAATCACAC-1	Glyc	2270	7708	0.00895173845355475	FALSE	FALSE	FALSE	NA	NA	NA	NA	NA
HC02307	human	Organoid-2M	409b2	h409B2_60d_org1	CCTACCACATGGTCAT-1	IN	1649	3925	0.00789808917197452	TRUE	TRUE	TRUE	9793	3838	9356	midbrain/hindbrain	Cerebellar glutamatergic neurons 1
HC02308	human	Organoid-2M	409b2	h409B2_60d_org1	CCTACCAGTGCACTTA-1	EN	1994	4337	0.012220428867881	TRUE	TRUE	TRUE	9791	4460	9225	midbrain/hindbrain	Cerebellar glutamatergic neurons 1
HC02309	human	Organoid-2M	409b2	h409B2_60d_org1	CCTACCAGTGTTCTTT-1	EN	2357	6768	0.0345744680851064	TRUE	TRUE	TRUE	8694	4129	8822	cortical neurons 1	Cortical IPs
HC02310	human	Organoid-2M	409b2	h409B2_60d_org1	CCTACCATCACTTACT-1	EN	3443	11085	0.0274244474515111	TRUE	TRUE	TRUE	8730	4005	8823	cortical neurons 1	Cortical neurons
HC02311	human	Organoid-2M	409b2	h409B2_60d_org1	CCTAGCTAGCCAGTTT-1	Glyc	3833	12147	0.0270025520704701	FALSE	FALSE	FALSE	NA	NA	NA	NA	NA
HC02312	human	Organoid-2M	409b2	h409B2_60d_org1	CCTAGCTAGCTGGAAC-1	IN	1600	3814	0.00707918196119559	TRUE	TRUE	TRUE	9366	4271	8670	radial glia 2	Mid-hindbrain NPCs
HC02313	human	Organoid-2M	409b2	h409B2_60d_org1	CCTAGCTAGGAGTCTG-1	IPC	2966	8269	0.0295078002176805	TRUE	TRUE	TRUE	9213	4167	8704	G2M/S dorsal progenitors 2	Cortical NPCs
HC02314	human	Organoid-2M	409b2	h409B2_60d_org1	CCTAGCTAGTGTCCAT-1	EN	2157	4819	0.0300892301307325	TRUE	TRUE	TRUE	9751	4680	9186	midbrain/hindbrain	Cerebellar glutamatergic neurons 1
HC02315	human	Organoid-2M	409b2	h409B2_60d_org1	CCTAGCTGTACCAGTT-1	RG	2572	7821	0.0322209436133487	TRUE	TRUE	TRUE	9030	4230	9003	radial glia 1	Cortical NPCs
HC02316	human	Organoid-2M	409b2	h409B2_60d_org1	CCTAGCTGTCAGAATA-1	Glyc	1965	5259	0.0154021677124929	FALSE	FALSE	FALSE	NA	NA	NA	NA	NA
HC02317	human	Organoid-2M	409b2	h409B2_60d_org1	CCTAGCTGTCCGAGTC-1	EN	3563	12749	0.0280806337751981	TRUE	TRUE	TRUE	9462	4539	8486	IPs and early cortical neurons	Cortical IPs
HC02318	human	Organoid-2M	409b2	h409B2_60d_org1	CCTAGCTGTGTGGCTC-1	EN	3127	9344	0.0371361301369863	TRUE	TRUE	TRUE	9744	4337	9145	midbrain/hindbrain	Cerebellar glutamatergic neurons 1
HC02319	human	Organoid-2M	409b2	h409B2_60d_org1	CCTAGCTGTTCCATGA-1	IN	1543	3830	0.0169712793733681	TRUE	TRUE	TRUE	9005	4469	8993	radial glia 1	Cortical IPs
HC02320	human	Organoid-2M	409b2	h409B2_60d_org1	CCTAGCTTCCTGTAGA-1	RG	2593	7060	0.011614730878187	TRUE	TRUE	TRUE	8981	4130	8945	radial glia 1	Cortical NPCs
HC02321	human	Organoid-2M	409b2	h409B2_60d_org1	CCTAGCTTCTTGCATT-1	EN	3455	9559	0.0356731875719217	TRUE	TRUE	TRUE	8737	3998	8804	cortical neurons 2	Cortical neurons
HC02322	human	Organoid-2M	409b2	h409B2_60d_org1	CCTATTACAAGCGATG-1	Glyc	2752	15539	0.000900958877662655	FALSE	FALSE	FALSE	NA	NA	NA	NA	NA
HC02323	human	Organoid-2M	409b2	h409B2_60d_org1	CCTATTACACCGTTGG-1	Glyc	3185	11311	0.00265228538590752	FALSE	FALSE	FALSE	NA	NA	NA	NA	NA
HC02324	human	Organoid-2M	409b2	h409B2_60d_org1	CCTATTACACGGCGTT-1	IN	1699	3472	0.0241935483870968	TRUE	TRUE	TRUE	9720	4220	8740	ventral progenitors and neurons 1	Midbrain GABAergic interneurons
HC02325	human	Organoid-2M	409b2	h409B2_60d_org1	CCTATTAGTCATCGGC-1	EN	2707	8231	0.0296440286720933	TRUE	TRUE	TRUE	8676	3804	8794	cortical neurons 1	Cortical neurons
HC02326	human	Organoid-2M	409b2	h409B2_60d_org1	CCTATTAGTGCTTCTC-1	Glyc	2072	5065	0.0179664363277394	FALSE	FALSE	FALSE	NA	NA	NA	NA	NA
HC02327	human	Organoid-2M	409b2	h409B2_60d_org1	CCTATTAGTGTCCTCT-1	Glyc	3573	11531	0.0270574971815107	FALSE	FALSE	FALSE	NA	NA	NA	NA	NA
HC02328	human	Organoid-2M	409b2	h409B2_60d_org1	CCTATTAGTTCGAATC-1	RG	2090	6794	0.0275242861348248	TRUE	TRUE	TRUE	9406	4131	8550	NSC/radial glia	Mid-hindbrain NPCs
HC02329	human	Organoid-2M	409b2	h409B2_60d_org1	CCTATTAGTTCGTGAT-1	Glyc	2716	7900	0.0140506329113924	FALSE	FALSE	FALSE	NA	NA	NA	NA	NA
HC02330	human	Organoid-2M	409b2	h409B2_60d_org1	CCTATTATCACCACCT-1	Glyc	2302	5738	0.0102823283373998	FALSE	FALSE	FALSE	NA	NA	NA	NA	NA
HC02331	human	Organoid-2M	409b2	h409B2_60d_org1	CCTATTATCAGTCAGT-1	EN	3245	10126	0.0281453683586806	TRUE	TRUE	TRUE	8692	4076	8823	cortical neurons 1	Cortical neurons
HC02332	human	Organoid-2M	409b2	h409B2_60d_org1	CCTATTATCCTCCTAG-1	Glyc	3118	7407	0.0137707573916565	FALSE	FALSE	FALSE	NA	NA	NA	NA	NA
HC02333	human	Organoid-2M	409b2	h409B2_60d_org1	CCTATTATCTGAGTGT-1	Glyc	3413	13208	0.0272562083585706	FALSE	FALSE	FALSE	NA	NA	NA	NA	NA
HC02334	human	Organoid-2M	409b2	h409B2_60d_org1	CCTCAGTAGAGGTTAT-1	EN	3168	9167	0.0407985164175848	TRUE	TRUE	TRUE	8731	4492	8850	cortical neurons 1	Cortical neurons
HC02335	human	Organoid-2M	409b2	h409B2_60d_org1	CCTCAGTAGCCCAGCT-1	Glyc	3415	9664	0.0152110927152318	FALSE	FALSE	FALSE	NA	NA	NA	NA	NA
HC02336	human	Organoid-2M	409b2	h409B2_60d_org1	CCTCAGTAGGTGCACA-1	Glyc	2838	10960	0.0238138686131387	FALSE	FALSE	FALSE	NA	NA	NA	NA	NA
HC02337	human	Organoid-2M	409b2	h409B2_60d_org1	CCTCAGTCACGCGAAA-1	RG	1963	6400	0.03640625	TRUE	TRUE	TRUE	8958	4563	8980	radial glia 1	Cortical NPCs
HC02338	human	Organoid-2M	409b2	h409B2_60d_org1	CCTCAGTCAGCTGCAC-1	EN	2052	4271	0.020135799578553	TRUE	TRUE	TRUE	9794	3902	9218	midbrain/hindbrain	Cerebellar glutamatergic neurons 1
HC02339	human	Organoid-2M	409b2	h409B2_60d_org1	CCTCAGTCATAGAAAC-1	EN	2826	6944	0.0334101382488479	TRUE	TRUE	TRUE	9668	4044	8773	ventral progenitors and neurons 3	MGE/CGE interneurons
HC02340	human	Organoid-2M	409b2	h409B2_60d_org1	CCTCAGTCATCAGTAC-1	Glyc	3516	9532	0.0204574066302979	FALSE	FALSE	FALSE	NA	NA	NA	NA	NA
HC02341	human	Organoid-2M	409b2	h409B2_60d_org1	CCTCAGTGTCAGGACA-1	IN	1450	3267	0.0162228344046526	TRUE	TRUE	TRUE	9048	4132	8683	gliogenic/outer radial glia	Ventral NPCs
HC02342	human	Organoid-2M	409b2	h409B2_60d_org1	CCTCAGTGTCGCGAAA-1	RG	1753	4606	0.0405992184107686	TRUE	TRUE	TRUE	9008	4133	9017	radial glia 1	Cortical NPCs
HC02343	human	Organoid-2M	409b2	h409B2_60d_org1	CCTCAGTTCACCAGGC-1	RG	3794	11141	0.0145408850192981	TRUE	TRUE	TRUE	9189	4494	8683	gliogenic/outer radial glia	Ventral NPCs
HC02344	human	Organoid-2M	409b2	h409B2_60d_org1	CCTCAGTTCAGAGACG-1	EN	3037	9583	0.0344359803819263	TRUE	TRUE	TRUE	8764	4603	9360	radial glia 1	Cerebellar glutamatergic neurons 1
HC02345	human	Organoid-2M	409b2	h409B2_60d_org1	CCTCAGTTCCGTCAAA-1	IPC	2997	9882	0.00920866221412669	TRUE	TRUE	TRUE	9255	4249	8709	G2M/S dorsal progenitors 2	Cortical NPCs
HC02346	human	Organoid-2M	409b2	h409B2_60d_org1	CCTCAGTTCTCAACTT-1	RG	2738	8160	0.0311274509803922	TRUE	TRUE	TRUE	9094	4134	8981	radial glia 1	Cortical NPCs
HC02347	human	Organoid-2M	409b2	h409B2_60d_org1	CCTCAGTTCTGTACGA-1	RG	2046	4403	0.0163524869407222	TRUE	TRUE	TRUE	8959	4307	9000	radial glia 1	Cortical NPCs
HC02348	human	Organoid-2M	409b2	h409B2_60d_org1	CCTCAGTTCTTGTATC-1	IPC	2145	6381	0.0158282400877605	TRUE	TRUE	TRUE	9167	4554	8567	G2M/S NPCs	Mid-hindbrain NPCs
HC02349	human	Organoid-2M	409b2	h409B2_60d_org1	CCTCTGAAGAGAACAG-1	EN	2312	6039	0.0241761881106143	TRUE	TRUE	TRUE	9779	4207	9253	midbrain/hindbrain	Cerebellar glutamatergic neurons 1
HC02350	human	Organoid-2M	409b2	h409B2_60d_org1	CCTCTGAAGTCGTTTG-1	IN	549	3202	0.0799500312304809	TRUE	TRUE	TRUE	9556	4174	8760	radial glia 2	NA
HC02351	human	Organoid-2M	409b2	h409B2_60d_org1	CCTCTGAAGTGAATTG-1	RG	2014	5733	0.018140589569161	TRUE	TRUE	TRUE	8964	4135	8944	radial glia 1	Cortical NPCs
HC02352	human	Organoid-2M	409b2	h409B2_60d_org1	CCTCTGACAGATGAGC-1	EN	2154	5256	0.0439497716894977	TRUE	TRUE	TRUE	9605	4136	9084	ventral progenitors and neurons 1	MGE/CGE interneurons
HC02353	human	Organoid-2M	409b2	h409B2_60d_org1	CCTCTGACATCACGTA-1	EN	1902	3911	0.0109946305292764	TRUE	TRUE	TRUE	9795	4196	9278	midbrain/hindbrain	Cerebellar glutamatergic neurons 1
HC02354	human	Organoid-2M	409b2	h409B2_60d_org1	CCTCTGACATCAGTCA-1	RG	3283	13069	0.0283112709465147	TRUE	TRUE	TRUE	9269	4137	8667	G2M/S NPCs	Mid-hindbrain NPCs
HC02355	human	Organoid-2M	409b2	h409B2_60d_org1	CCTCTGACATGTTGAC-1	EN	4663	21859	0.0181161077816918	TRUE	TRUE	TRUE	9796	3890	9386	midbrain/hindbrain	Cerebellar glutamatergic neurons 1
HC02356	human	Organoid-2M	409b2	h409B2_60d_org1	CCTCTGAGTGTTTGGT-1	Glyc	2899	10678	0.0292189548604608	FALSE	FALSE	FALSE	NA	NA	NA	NA	NA
HC02357	human	Organoid-2M	409b2	h409B2_60d_org1	CCTCTGAGTTCCACAA-1	Glyc	3220	10040	0.0477091633466135	FALSE	FALSE	FALSE	NA	NA	NA	NA	NA
HC02358	human	Organoid-2M	409b2	h409B2_60d_org1	CCTCTGATCACTATTC-1	RG	4089	12709	0.0195924148241404	TRUE	TRUE	TRUE	NA	4138	8540	NSC/radial glia	Mid-hindbrain NPCs
HC02359	human	Organoid-2M	409b2	h409B2_60d_org1	CCTCTGATCCTAGTGA-1	Glyc	2134	5263	0.00684020520615618	FALSE	FALSE	FALSE	NA	NA	NA	NA	NA
HC02360	human	Organoid-2M	409b2	h409B2_60d_org1	CCTCTGATCCTGTAGA-1	Glyc	3650	13016	0.0225107559926245	FALSE	FALSE	FALSE	NA	NA	NA	NA	NA
HC02361	human	Organoid-2M	409b2	h409B2_60d_org1	CCTCTGATCTCATTCA-1	Glyc	4030	15663	0.0231117921215604	FALSE	FALSE	FALSE	NA	NA	NA	NA	NA
HC02362	human	Organoid-2M	409b2	h409B2_60d_org1	CCTCTGATCTTGAGAC-1	Glyc	1650	4534	0.00970445522717247	FALSE	FALSE	FALSE	NA	NA	NA	NA	NA
HC02363	human	Organoid-2M	409b2	h409B2_60d_org1	CCTTACGAGGAGCGAG-1	Glyc	1814	5131	0.0222178912492691	FALSE	FALSE	FALSE	NA	NA	NA	NA	NA
HC02364	human	Organoid-2M	409b2	h409B2_60d_org1	CCTTACGAGGCTCTTA-1	Glyc	1640	4374	0.00708733424782807	FALSE	FALSE	FALSE	NA	NA	NA	NA	NA
HC02365	human	Organoid-2M	409b2	h409B2_60d_org1	CCTTACGCAAACGTGG-1	Glyc	2266	8137	0.0248248740321986	FALSE	FALSE	FALSE	NA	NA	NA	NA	NA
HC02366	human	Organoid-2M	409b2	h409B2_60d_org1	CCTTACGCAGCCTTTC-1	EN	2400	6037	0.0188835514328309	TRUE	TRUE	TRUE	9689	4625	9204	midbrain/hindbrain	Cerebellar glutamatergic neurons 1
HC02367	human	Organoid-2M	409b2	h409B2_60d_org1	CCTTACGGTAGCGCAA-1	RG	2834	8750	0.0165714285714286	TRUE	TRUE	TRUE	9013	4104	8957	radial glia 1	Cortical IPs
HC02368	human	Organoid-2M	409b2	h409B2_60d_org1	CCTTACGGTCGTTGTA-1	Glyc	1440	2794	0.00178954903364352	FALSE	FALSE	FALSE	NA	NA	NA	NA	NA
HC02369	human	Organoid-2M	409b2	h409B2_60d_org1	CCTTACGGTCTACCTC-1	EN	2372	6466	0.0275286111970306	TRUE	TRUE	TRUE	9695	3887	NA	midbrain/hindbrain	Cerebellar glutamatergic neurons 1
HC02370	human	Organoid-2M	409b2	h409B2_60d_org1	CCTTACGGTGTCTGAT-1	EN	1910	4932	0.00040551500405515	TRUE	TRUE	TRUE	9797	4029	9160	ventral progenitors and neurons 1	NA
HC02371	human	Organoid-2M	409b2	h409B2_60d_org1	CCTTACGGTTCGTTGA-1	IN	1369	3191	0.022563459730492	TRUE	TRUE	TRUE	8960	4139	9010	radial glia 1	Cortical NPCs
HC02372	human	Organoid-2M	409b2	h409B2_60d_org1	CCTTACGTCCGTCATC-1	IN	1494	3739	0.0205937416421503	TRUE	TRUE	TRUE	9410	4008	8542	NSC/radial glia	Mid-hindbrain NPCs
HC02373	human	Organoid-2M	409b2	h409B2_60d_org1	CCTTACGTCGGCCGAT-1	EN	3177	7845	0.0641172721478649	TRUE	TRUE	TRUE	9744	4085	9362	midbrain/hindbrain	Cerebellar glutamatergic neurons 1
HC02374	human	Organoid-2M	409b2	h409B2_60d_org1	CCTTCCCAGAACTGTA-1	EN	1688	3481	0.0341855788566504	TRUE	TRUE	TRUE	8954	4140	8975	radial glia 1	Cortical IPs
HC02375	human	Organoid-2M	409b2	h409B2_60d_org1	CCTTCCCAGCGAAGGG-1	Glyc	3206	9594	0.0510735876589535	FALSE	FALSE	FALSE	NA	NA	NA	NA	NA
HC02376	human	Organoid-2M	409b2	h409B2_60d_org1	CCTTCCCGTCAGAATA-1	RG	2417	7916	0.0210965133906013	TRUE	TRUE	TRUE	8855	4062	8979	radial glia 1	Cortical NPCs
HC02377	human	Organoid-2M	409b2	h409B2_60d_org1	CCTTCCCGTGATGCCC-1	EN	3649	12462	0.0337826994061948	TRUE	TRUE	TRUE	9587	4141	9085	ventral progenitors and neurons 1	LGE interneurons
HC02378	human	Organoid-2M	409b2	h409B2_60d_org1	CCTTCCCGTTACCGAT-1	IN	1654	4378	0.0164458656920968	TRUE	TRUE	TRUE	9332	4023	8517	NSC/radial glia	Mid-hindbrain NPCs
HC02379	human	Organoid-2M	409b2	h409B2_60d_org1	CCTTCCCGTTCGCTAA-1	EN	1631	3936	0.0622459349593496	TRUE	TRUE	TRUE	9798	4466	9226	midbrain/hindbrain	Cerebellar glutamatergic neurons 2
HC02380	human	Organoid-2M	409b2	h409B2_60d_org1	CCTTCCCGTTGTACAC-1	EN	3593	10481	0.035397385745635	TRUE	TRUE	TRUE	8705	NA	8796	cortical neurons 2	Cortical neurons
HC02381	human	Organoid-2M	409b2	h409B2_60d_org1	CCTTCCCTCAGCGATT-1	Glyc	1722	4051	0.0249321155270304	FALSE	FALSE	FALSE	NA	NA	NA	NA	NA
HC02382	human	Organoid-2M	409b2	h409B2_60d_org1	CCTTCCCTCGCTAGCG-1	IPC	4922	25734	0.0270847905494676	TRUE	TRUE	TRUE	9154	4504	8646	G2M/S NPCs	Mid-hindbrain NPCs
HC02383	human	Organoid-2M	409b2	h409B2_60d_org1	CCTTCCCTCGTTGCCT-1	Glyc	3441	10247	0.0418659119742364	FALSE	FALSE	FALSE	NA	NA	NA	NA	NA
HC02384	human	Organoid-2M	409b2	h409B2_60d_org1	CCTTCCCTCTTGAGAC-1	Glyc	2169	5268	0.0311313591495824	FALSE	FALSE	FALSE	NA	NA	NA	NA	NA
HC02385	human	Organoid-2M	409b2	h409B2_60d_org1	CCTTCGAAGCAGCCTC-1	EN	2118	4651	0.0404214147495162	TRUE	TRUE	TRUE	9606	4143	9118	ventral progenitors and neurons 1	MGE/CGE interneurons
HC02386	human	Organoid-2M	409b2	h409B2_60d_org1	CCTTCGAAGGAGCGAG-1	EN	2126	4554	0.0186649099692578	TRUE	TRUE	TRUE	9799	4195	9205	midbrain/hindbrain	Cerebellar glutamatergic neurons 1
HC02387	human	Organoid-2M	409b2	h409B2_60d_org1	CCTTCGACAAACGCGA-1	EN	2164	6290	0.0166931637519873	TRUE	TRUE	TRUE	8732	4043	8824	cortical neurons 1	Cortical IPs
HC02388	human	Organoid-2M	409b2	h409B2_60d_org1	CCTTCGACAATAAGCA-1	EN	2239	5951	0.0260460426819022	TRUE	TRUE	TRUE	9534	4144	8769	ventral progenitors and neurons 3	MGE/CGE interneurons
HC02389	human	Organoid-2M	409b2	h409B2_60d_org1	CCTTCGACAATCCGAT-1	IPC	2926	9201	0.0258667536137376	TRUE	TRUE	TRUE	9229	4145	8701	G2M/S dorsal progenitors 2	Cortical NPCs
HC02390	human	Organoid-2M	409b2	h409B2_60d_org1	CCTTCGACAGCGATCC-1	IN	1282	3157	0.00285080772885651	TRUE	TRUE	TRUE	9544	4146	8769	ventral progenitors and neurons 2	MGE/CGE interneurons
HC02391	human	Organoid-2M	409b2	h409B2_60d_org1	CCTTCGAGTCTCATCC-1	EN	2533	9117	0.033453987057146	TRUE	TRUE	TRUE	9939	3971	9349	midbrain/hindbrain	Cerebellar glutamatergic neurons 1
HC02392	human	Organoid-2M	409b2	h409B2_60d_org1	CCTTCGAGTTAGTGGG-1	EN	4102	16333	0.0269393252923529	TRUE	TRUE	TRUE	8733	4028	8479	IPs and early cortical neurons	Cortical IPs
HC02393	human	Organoid-2M	409b2	h409B2_60d_org1	CCTTCGATCAAACCAC-1	Glyc	1841	15273	0.0142080796176259	FALSE	FALSE	FALSE	NA	NA	NA	NA	NA
HC02394	human	Organoid-2M	409b2	h409B2_60d_org1	CCTTCGATCAGATAAG-1	IN	1646	3705	0.0105263157894737	TRUE	TRUE	TRUE	9800	4147	9348	midbrain/hindbrain	Cerebellar glutamatergic neurons 1
HC02395	human	Organoid-2M	409b2	h409B2_60d_org1	CCTTCGATCCAGGGCT-1	Glyc	1957	4210	0.00427553444180523	FALSE	FALSE	FALSE	NA	NA	NA	NA	NA
HC02396	human	Organoid-2M	409b2	h409B2_60d_org1	CCTTCGATCTCTGCTG-1	EN	2804	8234	0.0468787952392519	TRUE	TRUE	TRUE	8758	3988	8839	cortical neurons 1	Cortical neurons
HC02397	human	Organoid-2M	409b2	h409B2_60d_org1	CCTTTCTAGAATCTCC-1	EN	2648	6690	0.0242152466367713	TRUE	TRUE	TRUE	9801	4587	9227	midbrain/hindbrain	Cerebellar glutamatergic neurons 1
HC02398	human	Organoid-2M	409b2	h409B2_60d_org1	CCTTTCTAGCGCTCCA-1	IPC	4153	15282	0.0166862976050255	TRUE	TRUE	TRUE	9243	4486	8703	G2M/S dorsal progenitors 2	Cortical NPCs
HC02399	human	Organoid-2M	409b2	h409B2_60d_org1	CCTTTCTCACGCGAAA-1	EN	2961	7384	0.0501083423618635	TRUE	TRUE	TRUE	9601	4584	9086	ventral progenitors and neurons 1	MGE/CGE interneurons
HC02400	human	Organoid-2M	409b2	h409B2_60d_org1	CCTTTCTCAGTAAGCG-1	Glyc	2020	6671	0.0214360665567381	FALSE	FALSE	FALSE	NA	NA	NA	NA	NA
HC02401	human	Organoid-2M	409b2	h409B2_60d_org1	CCTTTCTCATACTCTT-1	EN	1791	4248	0.00870998116760829	TRUE	TRUE	TRUE	9700	4148	9387	midbrain/hindbrain	Cerebellar glutamatergic neurons 1
HC02402	human	Organoid-2M	409b2	h409B2_60d_org1	CCTTTCTGTTAGGGTG-1	IN	1083	2698	0.00296515937731653	TRUE	TRUE	TRUE	9338	4586	8559	NSC/radial glia	Mid-hindbrain NPCs
HC02403	human	Organoid-2M	409b2	h409B2_60d_org1	CCTTTCTGTTCATGGT-1	EN	2459	6057	0.0216278685818062	TRUE	TRUE	TRUE	9929	4444	9196	midbrain/hindbrain	Cerebellar glutamatergic neurons 1
HC02404	human	Organoid-2M	409b2	h409B2_60d_org1	CCTTTCTTCACTTCAT-1	IPC	2280	5789	0.0122646398341683	TRUE	TRUE	TRUE	9237	4217	8697	G2M/S dorsal progenitors 2	Cortical NPCs
HC02405	human	Organoid-2M	409b2	h409B2_60d_org1	CCTTTCTTCATGCAAC-1	Glyc	2727	10189	0.00834232996368633	FALSE	FALSE	FALSE	NA	NA	NA	NA	NA
HC02406	human	Organoid-2M	409b2	h409B2_60d_org1	CCTTTCTTCGTACCGG-1	IPC	3587	14169	0.00846919330933728	TRUE	TRUE	TRUE	9456	4083	8597	G2M/S NPCs	Mid-hindbrain NPCs
HC02407	human	Organoid-2M	409b2	h409B2_60d_org1	CCTTTCTTCTTAGCCC-1	EN	3443	9323	0.0272444492116272	TRUE	TRUE	TRUE	8700	4632	8893	cortical neurons 2	Cortical neurons
HC02408	human	Organoid-2M	409b2	h409B2_60d_org1	CGAACATAGTCACGCC-1	Glyc	4065	15170	0.0226104152933421	FALSE	FALSE	FALSE	NA	NA	NA	NA	NA
HC02409	human	Organoid-2M	409b2	h409B2_60d_org1	CGAACATAGTGCTGCC-1	IN	1519	3343	0.0188453484893808	TRUE	TRUE	TRUE	9792	4466	9215	midbrain/hindbrain	Cerebellar glutamatergic neurons 1
HC02410	human	Organoid-2M	409b2	h409B2_60d_org1	CGAACATCAATAGCGG-1	Glyc	2025	3945	0.00811153358681876	FALSE	FALSE	FALSE	NA	NA	NA	NA	NA
HC02411	human	Organoid-2M	409b2	h409B2_60d_org1	CGAACATCAGGTCTCG-1	Glyc	2666	10294	0.0197202253740043	FALSE	FALSE	FALSE	NA	NA	NA	NA	NA
HC02412	human	Organoid-2M	409b2	h409B2_60d_org1	CGAACATGTAGCTTGT-1	IPC	2526	8095	0.0181593576281655	TRUE	TRUE	TRUE	9322	4666	9228	midbrain/hindbrain	Mid-hindbrain NPCs
HC02413	human	Organoid-2M	409b2	h409B2_60d_org1	CGAACATGTATAGGGC-1	Glyc	1848	4447	0.0265347425230492	FALSE	FALSE	FALSE	NA	NA	NA	NA	NA
HC02414	human	Organoid-2M	409b2	h409B2_60d_org1	CGAACATGTTCGGCAC-1	EN	1960	4301	0.0281329923273657	TRUE	TRUE	TRUE	9970	3819	9213	midbrain/hindbrain	Cerebellar glutamatergic neurons 1
HC02415	human	Organoid-2M	409b2	h409B2_60d_org1	CGAACATTCGCGGATC-1	EN	2998	9659	0.0260896573144218	TRUE	TRUE	TRUE	8816	4100	8825	cortical neurons 1	Cortical neurons
HC02416	human	Organoid-2M	409b2	h409B2_60d_org1	CGAACATTCGGCTACG-1	RG	2101	5080	0.0366141732283465	TRUE	TRUE	TRUE	8998	4281	8936	radial glia 1	Cortical NPCs
HC02417	human	Organoid-2M	409b2	h409B2_60d_org1	CGAACATTCTCTAGGA-1	RG	2916	8651	0.033175355450237	TRUE	TRUE	TRUE	8988	3992	8982	G2M/S dorsal progenitors 1	Cortical NPCs
HC02418	human	Organoid-2M	409b2	h409B2_60d_org1	CGAATGTAGAGTCGGT-1	RG	2940	8321	0.0338901574330008	TRUE	TRUE	TRUE	8961	4596	NA	radial glia 1	Cortical NPCs
HC02419	human	Organoid-2M	409b2	h409B2_60d_org1	CGAATGTAGCGTAGTG-1	IPC	3905	18405	0.028361858190709	TRUE	TRUE	TRUE	9156	4339	8573	G2M/S ventral progenitors and IPs	Mid-hindbrain NPCs
HC02420	human	Organoid-2M	409b2	h409B2_60d_org1	CGAATGTAGTAGGCCA-1	RG	1922	5842	0.0453611776788771	TRUE	TRUE	TRUE	NA	4524	8954	radial glia 1	NA
HC02421	human	Organoid-2M	409b2	h409B2_60d_org1	CGAATGTAGTGTGAAT-1	Glyc	2401	7607	0.0127514131720783	FALSE	FALSE	FALSE	NA	NA	NA	NA	NA
HC02422	human	Organoid-2M	409b2	h409B2_60d_org1	CGAATGTCAGCTCCGA-1	RG	2278	7925	0.0347003154574132	TRUE	TRUE	TRUE	9400	4454	8550	NSC/radial glia	Mid-hindbrain NPCs
HC02423	human	Organoid-2M	409b2	h409B2_60d_org1	CGAATGTCAGGCTGAA-1	Glyc	3677	12554	0.00892145929584196	FALSE	FALSE	FALSE	NA	NA	NA	NA	NA
HC02424	human	Organoid-2M	409b2	h409B2_60d_org1	CGAATGTCAGGTCCAC-1	IN	1388	3286	0.0185636031649422	TRUE	TRUE	TRUE	9802	4304	9352	midbrain/hindbrain	Cerebellar glutamatergic neurons 1
HC02425	human	Organoid-2M	409b2	h409B2_60d_org1	CGAATGTGTATCTGCA-1	EN	2811	7954	0.07606235856173	TRUE	TRUE	TRUE	9595	4149	9110	ventral progenitors and neurons 1	MGE/CGE interneurons
HC02426	human	Organoid-2M	409b2	h409B2_60d_org1	CGAATGTGTTAGAACA-1	IPC	3240	11405	0.0177115300306883	TRUE	TRUE	TRUE	NA	4098	8578	G2M/S ventral progenitors and IPs	Mid-hindbrain NPCs
HC02427	human	Organoid-2M	409b2	h409B2_60d_org1	CGAATGTTCCTTTCGG-1	Glyc	3445	12190	0.0264971287940935	FALSE	FALSE	FALSE	NA	NA	NA	NA	NA
HC02428	human	Organoid-2M	409b2	h409B2_60d_org1	CGAATGTTCGGCGCTA-1	IPC	2786	6629	0.0159903454518027	TRUE	TRUE	TRUE	9485	4046	8505	G2M/S ventral progenitors and IPs	Cortical IPs
HC02429	human	Organoid-2M	409b2	h409B2_60d_org1	CGACCTTAGAATTGTG-1	EN	3124	8697	0.0625503047027711	TRUE	TRUE	TRUE	9589	3930	9120	ventral progenitors and neurons 1	MGE/CGE interneurons
HC02430	human	Organoid-2M	409b2	h409B2_60d_org1	CGACCTTAGGCTACGA-1	IN	1500	3097	0.0109783661608008	TRUE	TRUE	TRUE	9495	4241	8494	IPs and early cortical neurons	Cortical IPs
HC02431	human	Organoid-2M	409b2	h409B2_60d_org1	CGACCTTCAAGCTGAG-1	Glyc	2299	5464	0.0179355783308931	FALSE	FALSE	FALSE	NA	NA	NA	NA	NA
HC02432	human	Organoid-2M	409b2	h409B2_60d_org1	CGACCTTCAATGTTGC-1	EN	3038	8818	0.012701292810161	TRUE	TRUE	TRUE	9593	4628	NA	ventral progenitors and neurons 1	MGE/CGE interneurons
HC02433	human	Organoid-2M	409b2	h409B2_60d_org1	CGACCTTGTAAGTAGT-1	EN	3169	9753	0.0264533989541679	TRUE	TRUE	TRUE	8734	3865	8838	cortical neurons 1	Cortical neurons
HC02434	human	Organoid-2M	409b2	h409B2_60d_org1	CGACCTTGTATCAGTC-1	IN	1517	3289	0.00912131346913956	TRUE	TRUE	TRUE	9426	4150	8594	radial glia 2	Cortical IPs
HC02435	human	Organoid-2M	409b2	h409B2_60d_org1	CGACCTTGTCGCTTTC-1	EN	2872	8690	0.00287686996547756	TRUE	TRUE	TRUE	9730	4475	9229	midbrain/hindbrain	Cerebellar glutamatergic neurons 1
HC02436	human	Organoid-2M	409b2	h409B2_60d_org1	CGACCTTGTGGTTTCA-1	RG	2467	8765	0.0377638334284084	TRUE	TRUE	TRUE	8977	4071	9028	radial glia 1	NA
HC02437	human	Organoid-2M	409b2	h409B2_60d_org1	CGACCTTTCTCTAAGG-1	Glyc	2359	6013	0.0445700981207384	FALSE	FALSE	FALSE	NA	NA	NA	NA	NA
HC02438	human	Organoid-2M	409b2	h409B2_60d_org1	CGACTTCAGTCGCCGT-1	Glyc	3969	13390	0.00515309932785661	FALSE	FALSE	FALSE	NA	NA	NA	NA	NA
HC02439	human	Organoid-2M	409b2	h409B2_60d_org1	CGACTTCCAAGCCCAC-1	RG	3574	11198	0.0396499374888373	TRUE	TRUE	TRUE	9363	4150	8590	NSC/radial glia	Mid-hindbrain NPCs
HC02440	human	Organoid-2M	409b2	h409B2_60d_org1	CGACTTCCAGCCACCA-1	IN	1300	2648	0.0921450151057402	TRUE	TRUE	TRUE	10000	3969	8730	midbrain/hindbrain	Midbrain GABAergic interneurons
HC02441	human	Organoid-2M	409b2	h409B2_60d_org1	CGACTTCCAGTGGAGT-1	Glyc	3343	10432	0.013228527607362	FALSE	FALSE	FALSE	NA	NA	NA	NA	NA
HC02442	human	Organoid-2M	409b2	h409B2_60d_org1	CGACTTCCATCCTAGA-1	EN	2670	6386	0.0367992483557783	TRUE	TRUE	TRUE	8783	4564	8887	cortical neurons 1	Cortical neurons
HC02443	human	Organoid-2M	409b2	h409B2_60d_org1	CGACTTCGTCTAGTCA-1	EN	2361	6215	0.0337892196299276	TRUE	TRUE	TRUE	9481	NA	8513	IPs and early cortical neurons	Cortical IPs
HC02444	human	Organoid-2M	409b2	h409B2_60d_org1	CGACTTCGTCTCATCC-1	Glyc	2688	6394	0.0209571473256178	FALSE	FALSE	FALSE	NA	NA	NA	NA	NA
HC02445	human	Organoid-2M	409b2	h409B2_60d_org1	CGACTTCGTTCCACTC-1	IPC	2196	6446	0.0136518771331058	TRUE	TRUE	TRUE	9113	4378	8998	radial glia 1	Cortical NPCs
HC02446	human	Organoid-2M	409b2	h409B2_60d_org1	CGACTTCTCAAACAAG-1	Glyc	2732	6976	0.0498853211009174	FALSE	FALSE	FALSE	NA	NA	NA	NA	NA
HC02447	human	Organoid-2M	409b2	h409B2_60d_org1	CGACTTCTCAAACCGT-1	EN	2108	5262	0.0193842645381984	TRUE	TRUE	TRUE	9803	3885	9274	midbrain/hindbrain	Cerebellar glutamatergic neurons 1
HC02448	human	Organoid-2M	409b2	h409B2_60d_org1	CGACTTCTCATCGCTC-1	RG	3262	10247	0.026251585829999	TRUE	TRUE	TRUE	9347	4059	8589	NSC/radial glia	Mid-hindbrain NPCs
HC02449	human	Organoid-2M	409b2	h409B2_60d_org1	CGACTTCTCCACTCCA-1	EN	2277	5600	0.0160714285714286	TRUE	TRUE	TRUE	9317	3875	8568	midbrain/hindbrain	Mid-hindbrain NPCs
HC02450	human	Organoid-2M	409b2	h409B2_60d_org1	CGACTTCTCGTAGATC-1	Glyc	2316	6603	0.00984401029834923	FALSE	FALSE	FALSE	NA	NA	NA	NA	NA
HC02451	human	Organoid-2M	409b2	h409B2_60d_org1	CGAGAAGAGAACAATC-1	Glyc	2756	10326	0.00939376331590161	FALSE	FALSE	FALSE	NA	NA	NA	NA	NA
HC02452	human	Organoid-2M	409b2	h409B2_60d_org1	CGAGAAGAGATGGGTC-1	IPC	2514	6599	0.0309137748143658	TRUE	TRUE	TRUE	9137	4187	8598	G2M/S NPCs	Mid-hindbrain NPCs
HC02453	human	Organoid-2M	409b2	h409B2_60d_org1	CGAGAAGAGTGTTAGA-1	RG	2992	10419	0.0196755926672425	TRUE	TRUE	TRUE	NA	4228	9070	G2M/S dorsal progenitors 1	Cortical NPCs
HC02454	human	Organoid-2M	409b2	h409B2_60d_org1	CGAGAAGAGTTCGCGC-1	EN	2599	6453	0.0320781032078103	TRUE	TRUE	TRUE	8783	4152	8803	cortical neurons 1	Cortical neurons
HC02455	human	Organoid-2M	409b2	h409B2_60d_org1	CGAGAAGCAAGAAGAG-1	EN	1869	4536	0.00440917107583774	TRUE	TRUE	TRUE	9870	4585	9230	ventral progenitors and neurons 1	Cerebellar glutamatergic neurons 1
HC02456	human	Organoid-2M	409b2	h409B2_60d_org1	CGAGAAGCAATCAGAA-1	EN	2774	7948	0.0349773527931555	TRUE	TRUE	TRUE	9634	4065	9103	ventral progenitors and neurons 1	MGE/CGE interneurons
HC02457	human	Organoid-2M	409b2	h409B2_60d_org1	CGAGAAGTCACAACGT-1	EN	2624	6125	0.0386938775510204	TRUE	TRUE	TRUE	9607	4436	9119	ventral progenitors and neurons 1	MGE/CGE interneurons
HC02458	human	Organoid-2M	409b2	h409B2_60d_org1	CGAGAAGTCAGCATGT-1	EN	2538	8010	0.0394506866416979	TRUE	TRUE	TRUE	9498	3830	8510	IPs and early cortical neurons	Cortical IPs
HC02459	human	Organoid-2M	409b2	h409B2_60d_org1	CGAGAAGTCGCATGGC-1	RG	3546	15478	0.0396046000775294	TRUE	TRUE	TRUE	9343	4035	8611	NSC/radial glia	Mid-hindbrain NPCs
HC02460	human	Organoid-2M	409b2	h409B2_60d_org1	CGAGAAGTCGCCCTTA-1	IPC	3311	8999	0.0156684076008445	TRUE	TRUE	TRUE	9474	3948	8497	G2M/S ventral progenitors and IPs	Cortical IPs
HC02461	human	Organoid-2M	409b2	h409B2_60d_org1	CGAGCACAGTTACGGG-1	IN	1541	4165	0.0360144057623049	TRUE	TRUE	TRUE	9086	4230	9031	radial glia 1	Cortical NPCs
HC02462	human	Organoid-2M	409b2	h409B2_60d_org1	CGAGCACCAATAACGA-1	Glyc	2596	10167	0.0296055867020753	FALSE	FALSE	FALSE	NA	NA	NA	NA	NA
HC02463	human	Organoid-2M	409b2	h409B2_60d_org1	CGAGCACCACAGGAGT-1	IN	1763	4568	0.000218914185639229	TRUE	TRUE	TRUE	9568	4065	9095	ventral progenitors and neurons 1	MGE/CGE interneurons
HC02464	human	Organoid-2M	409b2	h409B2_60d_org1	CGAGCACCACTGCCAG-1	Glyc	2690	9406	0.0108441420369977	FALSE	FALSE	FALSE	NA	NA	NA	NA	NA
HC02465	human	Organoid-2M	409b2	h409B2_60d_org1	CGAGCACCAGGGCATA-1	IN	1528	3603	0.0152650568970303	TRUE	TRUE	TRUE	9804	3934	9207	midbrain/hindbrain	Cerebellar glutamatergic neurons 1
HC02466	human	Organoid-2M	409b2	h409B2_60d_org1	CGAGCACCATTGGCGC-1	RG	2554	5693	0.0159845424205164	TRUE	TRUE	TRUE	NA	4186	8569	NSC/radial glia	Mid-hindbrain NPCs
HC02467	human	Organoid-2M	409b2	h409B2_60d_org1	CGAGCACGTACTCTCC-1	RG	2535	6642	0.0350797952423969	TRUE	TRUE	TRUE	9070	4153	9045	G2M/S dorsal progenitors 1	Cortical NPCs
HC02468	human	Organoid-2M	409b2	h409B2_60d_org1	CGAGCACGTATATGAG-1	IPC	4106	16636	0.00300553017552296	TRUE	TRUE	TRUE	9128	4154	8666	G2M/S NPCs	Mid-hindbrain NPCs
HC02469	human	Organoid-2M	409b2	h409B2_60d_org1	CGAGCACGTCACTTCC-1	EN	2927	8035	0.0530180460485376	TRUE	TRUE	TRUE	9668	4516	9104	ventral progenitors and neurons 1	MGE/CGE interneurons
HC02470	human	Organoid-2M	409b2	h409B2_60d_org1	CGAGCACGTGCGATAG-1	EN	1809	4258	0.0204321277595115	TRUE	TRUE	TRUE	9902	4024	9230	midbrain/hindbrain	Cerebellar glutamatergic neurons 1
HC02471	human	Organoid-2M	409b2	h409B2_60d_org1	CGAGCACTCAAGGCTT-1	IPC	3761	13352	0.0334032354703415	TRUE	TRUE	TRUE	9221	4145	8701	G2M/S dorsal progenitors 2	Cortical NPCs
HC02472	human	Organoid-2M	409b2	h409B2_60d_org1	CGAGCACTCTCCAGGG-1	RG	3371	10295	0.0326372025254978	TRUE	TRUE	TRUE	8872	3820	9067	G2M/S dorsal progenitors 1	Cortical NPCs
HC02473	human	Organoid-2M	409b2	h409B2_60d_org1	CGAGCACTCTGTTTGT-1	EN	1933	4129	0.0232501816420441	TRUE	TRUE	TRUE	8768	4097	8896	cortical neurons 1	Cortical neurons
HC02474	human	Organoid-2M	409b2	h409B2_60d_org1	CGAGCACTCTTCTGGC-1	EN	2679	7147	0.0191688820484119	TRUE	TRUE	TRUE	9863	4631	9220	midbrain/hindbrain	Cerebellar glutamatergic neurons 1
HC02475	human	Organoid-2M	409b2	h409B2_60d_org1	CGAGCCAAGCCTATGT-1	EN	3035	8244	0.0460941290635614	TRUE	TRUE	TRUE	9659	4584	9138	ventral progenitors and neurons 1	MGE/CGE interneurons
HC02476	human	Organoid-2M	409b2	h409B2_60d_org1	CGAGCCAAGCCTCGTG-1	IN	1680	4827	0.0132587528485602	TRUE	TRUE	TRUE	9805	4488	NA	midbrain/hindbrain	Cerebellar glutamatergic neurons 1
HC02477	human	Organoid-2M	409b2	h409B2_60d_org1	CGAGCCAAGTGGGTTG-1	RG	1968	4321	0.0333256190696598	TRUE	TRUE	TRUE	8964	3831	9068	radial glia 1	Cortical NPCs
HC02478	human	Organoid-2M	409b2	h409B2_60d_org1	CGAGCCACACGGTAAG-1	EN	1907	4266	0.0250820440693858	TRUE	TRUE	TRUE	9806	4195	9317	midbrain/hindbrain	Cerebellar glutamatergic neurons 1
HC02479	human	Organoid-2M	409b2	h409B2_60d_org1	CGAGCCACAGATGGGT-1	RG	3050	8572	0.0363975734951003	TRUE	TRUE	TRUE	9033	4518	8921	G2M/S dorsal progenitors 1	Cortical NPCs
HC02480	human	Organoid-2M	409b2	h409B2_60d_org1	CGAGCCACAGTATGCT-1	RG	2737	10352	0.026468315301391	TRUE	TRUE	TRUE	9331	4662	8607	NSC/radial glia	Mid-hindbrain NPCs
HC02481	human	Organoid-2M	409b2	h409B2_60d_org1	CGAGCCACATCCCATC-1	EN	2551	7372	0.024145415084102	TRUE	TRUE	TRUE	9807	4654	9210	midbrain/hindbrain	Cerebellar glutamatergic neurons 1
HC02482	human	Organoid-2M	409b2	h409B2_60d_org1	CGAGCCAGTAATCACC-1	IPC	3197	10195	0.0150073565473271	TRUE	TRUE	TRUE	9252	4249	NA	G2M/S dorsal progenitors 2	Cortical NPCs
HC02483	human	Organoid-2M	409b2	h409B2_60d_org1	CGAGCCAGTTATCACG-1	EN	2156	4742	0.0322648671446647	TRUE	TRUE	TRUE	9730	4155	9232	midbrain/hindbrain	Cerebellar glutamatergic neurons 1
HC02484	human	Organoid-2M	409b2	h409B2_60d_org1	CGAGCCATCTTGAGGT-1	Glyc	2020	8290	0.0101326899879373	FALSE	FALSE	FALSE	NA	NA	NA	NA	NA
HC02485	human	Organoid-2M	409b2	h409B2_60d_org1	CGATCGGAGAGCAATT-1	RG	2329	6815	0.0328686720469552	TRUE	TRUE	TRUE	8965	4300	8977	radial glia 1	Cortical NPCs
HC02486	human	Organoid-2M	409b2	h409B2_60d_org1	CGATCGGAGGTGTTAA-1	IPC	2614	8126	0.0260890967265567	TRUE	TRUE	TRUE	9475	3981	8501	IPs and early cortical neurons	Cortical IPs
HC02487	human	Organoid-2M	409b2	h409B2_60d_org1	CGATCGGAGTACCGGA-1	EN	2597	7015	0.0342124019957235	TRUE	TRUE	TRUE	8735	4051	8826	cortical neurons 1	Cortical neurons
HC02488	human	Organoid-2M	409b2	h409B2_60d_org1	CGATCGGCACCAGGTC-1	EN	3154	8546	0.0394336531710742	TRUE	TRUE	TRUE	9649	4141	9097	ventral progenitors and neurons 1	LGE interneurons
HC02489	human	Organoid-2M	409b2	h409B2_60d_org1	CGATCGGGTCTTCAAG-1	EN	1940	4442	0.0175596578117965	TRUE	TRUE	TRUE	9767	3806	9217	midbrain/hindbrain	Cerebellar glutamatergic neurons 1
HC02490	human	Organoid-2M	409b2	h409B2_60d_org1	CGATCGGGTGCACTTA-1	RG	2404	7316	0.0128485511208311	TRUE	TRUE	TRUE	9340	4040	8570	NSC/radial glia	Mid-hindbrain NPCs
HC02491	human	Organoid-2M	409b2	h409B2_60d_org1	CGATCGGGTGTTGGGA-1	Glyc	1903	4384	0.0907846715328467	FALSE	FALSE	FALSE	NA	NA	NA	NA	NA
HC02492	human	Organoid-2M	409b2	h409B2_60d_org1	CGATCGGGTTTGTTTC-1	Glyc	3957	12363	0.0101108145272183	FALSE	FALSE	FALSE	NA	NA	NA	NA	NA
HC02493	human	Organoid-2M	409b2	h409B2_60d_org1	CGATCGGTCTTAGCCC-1	EN	2226	5122	0.0339711050370949	TRUE	TRUE	TRUE	9924	4156	9201	midbrain/hindbrain	Cerebellar glutamatergic neurons 1
HC02494	human	Organoid-2M	409b2	h409B2_60d_org1	CGATGGCAGCTAAGAT-1	EN	2991	8411	0.0322197122815361	TRUE	TRUE	TRUE	9744	4157	9145	midbrain/hindbrain	Cerebellar glutamatergic neurons 1
HC02495	human	Organoid-2M	409b2	h409B2_60d_org1	CGATGGCAGTCCCACG-1	Glyc	2386	7041	0.0248544240874876	FALSE	FALSE	FALSE	NA	NA	NA	NA	NA
HC02496	human	Organoid-2M	409b2	h409B2_60d_org1	CGATGGCCAAAGAATC-1	EN	3246	9699	0.0405196412001237	TRUE	TRUE	TRUE	9608	4432	9130	ventral progenitors and neurons 1	MGE/CGE interneurons
HC02497	human	Organoid-2M	409b2	h409B2_60d_org1	CGATGGCCAGCATGAG-1	RG	3751	13822	0.028649978295471	TRUE	TRUE	TRUE	9341	4111	8571	NSC/radial glia	Mid-hindbrain NPCs
HC02498	human	Organoid-2M	409b2	h409B2_60d_org1	CGATGGCCATCGGTTA-1	RG	3604	14770	0.0122545700744753	TRUE	TRUE	TRUE	8966	4621	8983	G2M/S dorsal progenitors 1	Cortical NPCs
HC02499	human	Organoid-2M	409b2	h409B2_60d_org1	CGATGGCCATCTATGG-1	EN	2276	5365	0.0164026095060578	TRUE	TRUE	TRUE	NA	4551	9313	midbrain/hindbrain	Cerebellar glutamatergic neurons 1
HC02500	human	Organoid-2M	409b2	h409B2_60d_org1	CGATGGCCATTCACTT-1	RG	3688	16913	0.0316915981789156	TRUE	TRUE	TRUE	9328	4426	8526	NSC/radial glia	Mid-hindbrain NPCs
HC02501	human	Organoid-2M	409b2	h409B2_60d_org1	CGATGGCGTATATGAG-1	IN	1824	3943	0.00989094598021811	TRUE	TRUE	TRUE	9349	4248	8569	NSC/radial glia	Mid-hindbrain NPCs
HC02502	human	Organoid-2M	409b2	h409B2_60d_org1	CGATGGCGTCATGCCG-1	IN	1662	3556	0.0101237345331834	TRUE	TRUE	TRUE	9609	4432	9105	ventral progenitors and neurons 1	MGE/CGE interneurons
HC02503	human	Organoid-2M	409b2	h409B2_60d_org1	CGATGGCGTGACGCCT-1	EN	2626	7534	0.0293336872843111	TRUE	TRUE	TRUE	8772	3960	8806	cortical neurons 1	Cortical neurons
HC02504	human	Organoid-2M	409b2	h409B2_60d_org1	CGATGGCGTTACGTCA-1	EN	1940	5118	0.00586166471277843	TRUE	TRUE	TRUE	9496	4158	8785	IPs and early cortical neurons	Cortical IPs
HC02505	human	Organoid-2M	409b2	h409B2_60d_org1	CGATGGCTCACATAGC-1	IN	1275	3054	0.0320890635232482	FALSE	TRUE	TRUE	NA	4159	8763	NA	Mid-hindbrain NPCs
HC02506	human	Organoid-2M	409b2	h409B2_60d_org1	CGATGTAAGAGGGATA-1	Glyc	2338	5918	0.0172355525515377	FALSE	FALSE	FALSE	NA	NA	NA	NA	NA
HC02507	human	Organoid-2M	409b2	h409B2_60d_org1	CGATGTAAGCGAGAAA-1	Glyc	2201	6847	0.0113918504454506	FALSE	FALSE	FALSE	NA	NA	NA	NA	NA
HC02508	human	Organoid-2M	409b2	h409B2_60d_org1	CGATGTAAGGGCTTGA-1	IN	1672	3775	0.0286092715231788	TRUE	TRUE	TRUE	9717	4267	9371	midbrain/hindbrain	Cerebellar glutamatergic neurons 2
HC02509	human	Organoid-2M	409b2	h409B2_60d_org1	CGATGTAAGGGTTCCC-1	IN	1407	3361	0.0116036893781613	TRUE	TRUE	TRUE	9049	4114	8945	radial glia 1	Cortical NPCs
HC02510	human	Organoid-2M	409b2	h409B2_60d_org1	CGATGTAAGGTGATTA-1	RG	2838	9480	0.0358649789029536	TRUE	TRUE	TRUE	8900	4134	9070	radial glia 1	Cortical NPCs
HC02511	human	Organoid-2M	409b2	h409B2_60d_org1	CGATGTAAGTTTAGGA-1	EN	3211	9784	0.0295380212591987	TRUE	TRUE	TRUE	8721	NA	8853	cortical neurons 2	Cortical neurons
HC02512	human	Organoid-2M	409b2	h409B2_60d_org1	CGATGTACAATCCAAC-1	RG	2905	6951	0.0159689253344842	TRUE	TRUE	TRUE	8946	4497	NA	radial glia 1	Cortical NPCs
HC02513	human	Organoid-2M	409b2	h409B2_60d_org1	CGATGTACAGCCACCA-1	EN	1972	4093	0.0290740288297093	TRUE	TRUE	TRUE	NA	4327	9233	midbrain/hindbrain	Cerebellar glutamatergic neurons 1
HC02514	human	Organoid-2M	409b2	h409B2_60d_org1	CGATGTACATCGGGTC-1	Glyc	2320	5522	0.0201014125316914	FALSE	FALSE	FALSE	NA	NA	NA	NA	NA
HC02515	human	Organoid-2M	409b2	h409B2_60d_org1	CGATGTACATGGTAGG-1	EN	2096	5713	0.0397339401365307	TRUE	TRUE	TRUE	9476	4667	8490	IPs and early cortical neurons	Cortical IPs
HC02516	human	Organoid-2M	409b2	h409B2_60d_org1	CGATGTAGTAACGCGA-1	EN	2296	5348	0.0547868362004488	TRUE	TRUE	TRUE	9810	3889	9218	midbrain/hindbrain	Cerebellar glutamatergic neurons 1
HC02517	human	Organoid-2M	409b2	h409B2_60d_org1	CGATGTAGTCCGTTAA-1	IN	1557	3634	0.0283434232250963	TRUE	TRUE	TRUE	9888	4207	9295	ventral progenitors and neurons 1	Cerebellar glutamatergic neurons 1
HC02518	human	Organoid-2M	409b2	h409B2_60d_org1	CGATGTAGTGAAGGCT-1	EN	2473	6535	0.0439173680183627	TRUE	TRUE	TRUE	9816	4451	9269	midbrain/hindbrain	Cerebellar glutamatergic neurons 1
HC02519	human	Organoid-2M	409b2	h409B2_60d_org1	CGATGTAGTGACTCAT-1	RG	3332	9983	0.0558950215366122	TRUE	TRUE	TRUE	8941	4387	8985	G2M/S dorsal progenitors 1	Cortical IPs
HC02520	human	Organoid-2M	409b2	h409B2_60d_org1	CGATGTAGTGCAGGTA-1	Glyc	2884	10458	0.0378657487091222	FALSE	FALSE	FALSE	NA	NA	NA	NA	NA
HC02521	human	Organoid-2M	409b2	h409B2_60d_org1	CGATGTAGTTGATTGC-1	Glyc	2460	8596	0.025476966030712	FALSE	FALSE	FALSE	NA	NA	NA	NA	NA
HC02522	human	Organoid-2M	409b2	h409B2_60d_org1	CGATGTATCACCATAG-1	Glyc	2761	10712	0.00690814040328603	FALSE	FALSE	FALSE	NA	NA	NA	NA	NA
HC02523	human	Organoid-2M	409b2	h409B2_60d_org1	CGATGTATCCCATTAT-1	Glyc	2272	7576	0.00527983104540655	FALSE	FALSE	FALSE	NA	NA	NA	NA	NA
HC02524	human	Organoid-2M	409b2	h409B2_60d_org1	CGATGTATCTATGTGG-1	EN	2196	5740	0.0378048780487805	TRUE	TRUE	TRUE	8805	4537	8827	cortical neurons 2	Cortical neurons
HC02525	human	Organoid-2M	409b2	h409B2_60d_org1	CGATTGAAGGATATAC-1	EN	2063	4805	0.040582726326743	TRUE	TRUE	TRUE	9929	4088	9208	midbrain/hindbrain	Cerebellar glutamatergic neurons 1
HC02526	human	Organoid-2M	409b2	h409B2_60d_org1	CGATTGAAGGGCTTCC-1	EN	2444	7455	0.0307176391683434	TRUE	TRUE	TRUE	9479	3815	8512	IPs and early cortical neurons	Cortical IPs
HC02527	human	Organoid-2M	409b2	h409B2_60d_org1	CGATTGAAGTGTCCCG-1	Glyc	2951	9630	0.0367601246105919	FALSE	FALSE	FALSE	NA	NA	NA	NA	NA
HC02528	human	Organoid-2M	409b2	h409B2_60d_org1	CGATTGAAGTTAACGA-1	RG	2387	8083	0.013237659284919	TRUE	TRUE	TRUE	9342	4586	8572	NSC/radial glia	Mid-hindbrain NPCs
HC02529	human	Organoid-2M	409b2	h409B2_60d_org1	CGATTGACAAGGACAC-1	Glyc	2975	7140	0.0222689075630252	FALSE	FALSE	FALSE	NA	NA	NA	NA	NA
HC02530	human	Organoid-2M	409b2	h409B2_60d_org1	CGATTGACACGAAAGC-1	IPC	2669	8438	0.0247689025835506	TRUE	TRUE	TRUE	9492	3866	8484	G2M/S ventral progenitors and IPs	Cortical NPCs
HC02531	human	Organoid-2M	409b2	h409B2_60d_org1	CGATTGACATCACCCT-1	RG	4680	17739	0.00512993968092903	TRUE	TRUE	TRUE	9328	4581	8611	NSC/radial glia	Mid-hindbrain NPCs
HC02532	human	Organoid-2M	409b2	h409B2_60d_org1	CGATTGACATCATCCC-1	Glyc	3215	10033	0.00697697597926841	FALSE	FALSE	FALSE	NA	NA	NA	NA	NA
HC02533	human	Organoid-2M	409b2	h409B2_60d_org1	CGATTGAGTCTCACCT-1	Glyc	2462	9088	0.00308098591549296	FALSE	FALSE	FALSE	NA	NA	NA	NA	NA
HC02534	human	Organoid-2M	409b2	h409B2_60d_org1	CGATTGAGTTGCCTCT-1	RG	2540	7250	0.0251034482758621	TRUE	TRUE	TRUE	9440	4023	8596	NSC/radial glia	Mid-hindbrain NPCs
HC02535	human	Organoid-2M	409b2	h409B2_60d_org1	CGATTGATCACTGGGC-1	EN	3459	11427	0.0235407368513171	TRUE	TRUE	TRUE	9711	4161	9270	midbrain/hindbrain	Cerebellar glutamatergic neurons 1
HC02536	human	Organoid-2M	409b2	h409B2_60d_org1	CGATTGATCCACGAAT-1	Glyc	3314	16400	0.0139024390243902	FALSE	FALSE	FALSE	NA	NA	NA	NA	NA
HC02537	human	Organoid-2M	409b2	h409B2_60d_org1	CGATTGATCCCTTGCA-1	IN	1317	4126	0.043141056713524	TRUE	TRUE	TRUE	8884	4465	9062	radial glia 1	Cortical NPCs
HC02538	human	Organoid-2M	409b2	h409B2_60d_org1	CGCCAAGAGAACTCGG-1	EN	5748	30765	0.0223305704534373	TRUE	TRUE	TRUE	8776	4341	8480	cortical neurons 1	Cortical IPs
HC02539	human	Organoid-2M	409b2	h409B2_60d_org1	CGCCAAGAGCCGCCTA-1	Glyc	2586	9068	0.0130127922364358	FALSE	FALSE	FALSE	NA	NA	NA	NA	NA
HC02540	human	Organoid-2M	409b2	h409B2_60d_org1	CGCCAAGGTAGCGTAG-1	EN	2200	5988	0.0282231128924516	TRUE	TRUE	TRUE	8736	4129	8891	cortical neurons 1	Cortical IPs
HC02541	human	Organoid-2M	409b2	h409B2_60d_org1	CGCCAAGGTAGGCATG-1	IN	1691	3530	0.0130311614730878	TRUE	TRUE	TRUE	NA	4162	9370	midbrain/hindbrain	NA
HC02542	human	Organoid-2M	409b2	h409B2_60d_org1	CGCCAAGTCACCCGAG-1	EN	2335	5280	0.01875	TRUE	TRUE	TRUE	9896	3806	9234	midbrain/hindbrain	Cerebellar glutamatergic neurons 1
HC02543	human	Organoid-2M	409b2	h409B2_60d_org1	CGCCAAGTCCGCATCT-1	EN	2254	6114	0.0366372260385999	TRUE	TRUE	TRUE	9786	3897	9235	midbrain/hindbrain	Cerebellar glutamatergic neurons 1
HC02544	human	Organoid-2M	409b2	h409B2_60d_org1	CGCCAAGTCGCACTCT-1	IPC	1911	4524	0.0267462422634836	TRUE	TRUE	TRUE	9101	3808	8991	G2M/S dorsal progenitors 1	Cortical NPCs
HC02545	human	Organoid-2M	409b2	h409B2_60d_org1	CGCCAAGTCTACTTAC-1	IN	1384	3408	0.0176056338028169	TRUE	TRUE	TRUE	9812	3996	9260	ventral progenitors and neurons 2	NA
HC02546	human	Organoid-2M	409b2	h409B2_60d_org1	CGCCAAGTCTCCAACC-1	EN	2643	8123	0.00123107226394189	TRUE	TRUE	TRUE	9610	4163	8847	midbrain/hindbrain	NA
HC02547	human	Organoid-2M	409b2	h409B2_60d_org1	CGCCAAGTCTTGTCAT-1	Glyc	1853	5141	0.0258704532192181	FALSE	FALSE	FALSE	NA	NA	NA	NA	NA
HC02548	human	Organoid-2M	409b2	h409B2_60d_org1	CGCGGTAAGACTTGAA-1	RG	3834	12727	0.0117859668421466	TRUE	TRUE	TRUE	8850	4397	8953	G2M/S dorsal progenitors 1	Cortical NPCs
HC02549	human	Organoid-2M	409b2	h409B2_60d_org1	CGCGGTAAGTCCATAC-1	EN	2091	4820	0.0265560165975104	TRUE	TRUE	TRUE	8819	3988	8862	cortical neurons 1	Cortical neurons
HC02550	human	Organoid-2M	409b2	h409B2_60d_org1	CGCGGTAAGTCCGGTC-1	IPC	4269	16568	0.0292129406084017	TRUE	TRUE	TRUE	9230	4678	NA	G2M/S ventral progenitors and IPs	NA
HC02551	human	Organoid-2M	409b2	h409B2_60d_org1	CGCGGTACAAGGTTTC-1	Glyc	2437	9547	0.0241960825390175	FALSE	FALSE	FALSE	NA	NA	NA	NA	NA
HC02552	human	Organoid-2M	409b2	h409B2_60d_org1	CGCGGTACAAGTTAAG-1	RG	2991	7240	0.0154696132596685	TRUE	TRUE	TRUE	9298	4294	8664	NSC/radial glia	Mid-hindbrain NPCs
HC02553	human	Organoid-2M	409b2	h409B2_60d_org1	CGCGGTACATATACGC-1	IPC	2636	8631	0.0040551500405515	TRUE	TRUE	TRUE	9231	4173	8718	G2M/S dorsal progenitors 2	Cortical NPCs
HC02554	human	Organoid-2M	409b2	h409B2_60d_org1	CGCGGTACATCATCCC-1	Glyc	2264	5255	0.0542340627973359	FALSE	FALSE	FALSE	NA	NA	NA	NA	NA
HC02555	human	Organoid-2M	409b2	h409B2_60d_org1	CGCGGTACATGCCCGA-1	Glyc	2533	6877	0.00945179584120983	FALSE	FALSE	FALSE	NA	NA	NA	NA	NA
HC02556	human	Organoid-2M	409b2	h409B2_60d_org1	CGCGGTACATTGTGCA-1	EN	3263	10576	0.0305408472012103	TRUE	TRUE	TRUE	8737	4295	8798	cortical neurons 1	Cortical neurons
HC02557	human	Organoid-2M	409b2	h409B2_60d_org1	CGCGGTAGTACGCTGC-1	IN	1966	4985	0.0314944834503511	TRUE	TRUE	TRUE	9530	4556	8766	ventral progenitors and neurons 3	MGE/CGE interneurons
HC02558	human	Organoid-2M	409b2	h409B2_60d_org1	CGCGGTAGTCAGGACA-1	EN/IN	1870	4648	0.019578313253012	TRUE	TRUE	TRUE	9550	4434	8545	mesenchymal-like cells	Cerebellar glutamatergic neurons 1
HC02559	human	Organoid-2M	409b2	h409B2_60d_org1	CGCGGTAGTGTAATGA-1	Glyc	3125	14332	0.00614010605637734	FALSE	FALSE	FALSE	NA	NA	NA	NA	NA
HC02560	human	Organoid-2M	409b2	h409B2_60d_org1	CGCGGTAGTTACCAGT-1	IN	1524	3178	0.0213971050975456	TRUE	TRUE	TRUE	9986	4568	8741	ventral progenitors and neurons 1	Midbrain GABAergic interneurons
HC02561	human	Organoid-2M	409b2	h409B2_60d_org1	CGCGGTAGTTGGACCC-1	IN	1739	3216	0.00559701492537313	TRUE	TRUE	TRUE	9922	4164	9199	midbrain/hindbrain	Cerebellar glutamatergic neurons 1
HC02562	human	Organoid-2M	409b2	h409B2_60d_org1	CGCGGTAGTTGGTAAA-1	EN	2857	8469	0.040146416341953	TRUE	TRUE	TRUE	8798	4580	8828	cortical neurons 1	Cortical neurons
HC02563	human	Organoid-2M	409b2	h409B2_60d_org1	CGCGGTAGTTGTTTGG-1	Glyc	3409	14535	0.0209150326797386	FALSE	FALSE	FALSE	NA	NA	NA	NA	NA
HC02564	human	Organoid-2M	409b2	h409B2_60d_org1	CGCGGTATCCGGGTGT-1	EN	1760	4404	0.0170299727520436	TRUE	TRUE	TRUE	9727	4165	9214	midbrain/hindbrain	Cerebellar glutamatergic neurons 1
HC02565	human	Organoid-2M	409b2	h409B2_60d_org1	CGCGGTATCTCTGTCG-1	EN	1827	4957	0.0316723824894089	TRUE	TRUE	TRUE	8706	4589	8906	IPs and early cortical neurons	Cortical IPs
HC02566	human	Organoid-2M	409b2	h409B2_60d_org1	CGCGTTTAGTGTCTCA-1	EN	1966	4454	0.0381679389312977	TRUE	TRUE	TRUE	9812	3935	9385	ventral progenitors and neurons 1	Cerebellar glutamatergic neurons 1
HC02567	human	Organoid-2M	409b2	h409B2_60d_org1	CGCGTTTAGTTAAGTG-1	EN	2713	7234	0.0859828587226984	TRUE	TRUE	TRUE	9592	4045	9106	ventral progenitors and neurons 1	MGE/CGE interneurons
HC02568	human	Organoid-2M	409b2	h409B2_60d_org1	CGCGTTTCACCACGTG-1	IN	1502	4158	0.0149110149110149	TRUE	TRUE	TRUE	9521	3825	8768	ventral progenitors and neurons 3	MGE/CGE interneurons
HC02569	human	Organoid-2M	409b2	h409B2_60d_org1	CGCGTTTGTAAGGGAA-1	RG	3522	13227	0.00491419067059802	TRUE	TRUE	TRUE	9001	4166	9012	radial glia 1	Cortical NPCs
HC02570	human	Organoid-2M	409b2	h409B2_60d_org1	CGCGTTTGTAGGGACT-1	RG	3099	14027	0.017466314963998	TRUE	TRUE	TRUE	9343	4035	8671	NSC/radial glia	Mid-hindbrain NPCs
HC02571	human	Organoid-2M	409b2	h409B2_60d_org1	CGCGTTTGTCTCCATC-1	EN	3213	9436	0.0220432386604493	TRUE	TRUE	TRUE	8801	4208	8858	cortical neurons 1	Cortical neurons
HC02572	human	Organoid-2M	409b2	h409B2_60d_org1	CGCGTTTGTGTTTGTG-1	Astrocyte	2343	6342	0.032797224850205	TRUE	FALSE	FALSE	9445	NA	NA	NSC/radial glia	NA
HC02573	human	Organoid-2M	409b2	h409B2_60d_org1	CGCGTTTTCCCAACGG-1	EN	2564	6185	0.0221503637833468	TRUE	TRUE	TRUE	9528	3912	8777	ventral progenitors and neurons 3	MGE/CGE interneurons
HC02574	human	Organoid-2M	409b2	h409B2_60d_org1	CGCGTTTTCCTAGGGC-1	EN	2042	4735	0.0244984160506864	TRUE	TRUE	TRUE	9694	3961	9318	midbrain/hindbrain	Cerebellar glutamatergic neurons 1
HC02575	human	Organoid-2M	409b2	h409B2_60d_org1	CGCGTTTTCGAATGCT-1	IN	1509	3335	0.0308845577211394	TRUE	TRUE	TRUE	9928	3857	9187	midbrain/hindbrain	Cerebellar glutamatergic neurons 1
HC02576	human	Organoid-2M	409b2	h409B2_60d_org1	CGCTATCAGACTCGGA-1	IN	1294	3504	0.0231164383561644	TRUE	TRUE	TRUE	9049	4014	8946	radial glia 1	NA
HC02577	human	Organoid-2M	409b2	h409B2_60d_org1	CGCTATCAGGAATGGA-1	Glyc	1667	4913	0.00712395684917566	FALSE	FALSE	FALSE	NA	NA	NA	NA	NA
HC02578	human	Organoid-2M	409b2	h409B2_60d_org1	CGCTATCAGTAATCCC-1	EN	3682	12886	0.0403538724196803	TRUE	TRUE	TRUE	9871	4680	9361	midbrain/hindbrain	Cerebellar glutamatergic neurons 1
HC02579	human	Organoid-2M	409b2	h409B2_60d_org1	CGCTATCCATACGCCG-1	EN	2392	4999	0.0252050410082016	TRUE	TRUE	TRUE	9940	4342	8475	midbrain/hindbrain	Cerebellar glutamatergic neurons 1
HC02580	human	Organoid-2M	409b2	h409B2_60d_org1	CGCTATCGTCTACCTC-1	Glyc	2365	6824	0.0208089097303634	FALSE	FALSE	FALSE	NA	NA	NA	NA	NA
HC02581	human	Organoid-2M	409b2	h409B2_60d_org1	CGCTATCTCACCGGGT-1	RG	2612	8023	0.0373924965723545	TRUE	TRUE	TRUE	9344	4308	NA	NSC/radial glia	Mid-hindbrain NPCs
HC02582	human	Organoid-2M	409b2	h409B2_60d_org1	CGCTATCTCCGCTGTT-1	IPC	2610	7672	0.024895724713243	TRUE	TRUE	TRUE	9232	4374	8697	G2M/S dorsal progenitors 2	Cortical NPCs
HC02583	human	Organoid-2M	409b2	h409B2_60d_org1	CGCTATCTCTCTGCTG-1	EN	2820	7587	0.0301832081191512	TRUE	TRUE	TRUE	9567	3817	9083	ventral progenitors and neurons 1	NA
HC02584	human	Organoid-2M	409b2	h409B2_60d_org1	CGCTATCTCTGTCTCG-1	Glyc	2739	7567	0.0237874983480904	FALSE	FALSE	FALSE	NA	NA	NA	NA	NA
HC02585	human	Organoid-2M	409b2	h409B2_60d_org1	CGCTGGAAGATATGGT-1	IPC	3469	11628	0.0184038527691778	TRUE	TRUE	TRUE	9251	4167	NA	G2M/S dorsal progenitors 2	Cortical NPCs
HC02586	human	Organoid-2M	409b2	h409B2_60d_org1	CGCTGGACAAAGGTGC-1	IN	1707	3253	0.0181371042114971	TRUE	TRUE	TRUE	9915	3936	8723	ventral progenitors and neurons 1	Midbrain GABAergic interneurons
HC02587	human	Organoid-2M	409b2	h409B2_60d_org1	CGCTGGACACGTCAGC-1	Glyc	4527	15629	0.00684624736067567	FALSE	FALSE	FALSE	NA	NA	NA	NA	NA
HC02588	human	Organoid-2M	409b2	h409B2_60d_org1	CGCTGGACAGCCACCA-1	EN	3108	7854	0.0476190476190476	TRUE	TRUE	TRUE	9611	3947	9138	ventral progenitors and neurons 1	MGE/CGE interneurons
HC02589	human	Organoid-2M	409b2	h409B2_60d_org1	CGCTGGACATGTCCTC-1	Glyc	1461	4019	0.000497636227917392	FALSE	FALSE	FALSE	NA	NA	NA	NA	NA
HC02590	human	Organoid-2M	409b2	h409B2_60d_org1	CGCTGGAGTATAAACG-1	IN	1536	3721	0.041386723998925	TRUE	TRUE	TRUE	9287	3833	8607	NSC/radial glia	Mid-hindbrain NPCs
HC02591	human	Organoid-2M	409b2	h409B2_60d_org1	CGCTGGAGTGAGTATA-1	EN	4051	13252	0.0372019317838817	TRUE	TRUE	TRUE	9737	4606	9254	midbrain/hindbrain	Cerebellar glutamatergic neurons 1
HC02592	human	Organoid-2M	409b2	h409B2_60d_org1	CGCTGGAGTTCCACTC-1	Glyc	1879	4087	0.000244678248103744	FALSE	FALSE	FALSE	NA	NA	NA	NA	NA
HC02593	human	Organoid-2M	409b2	h409B2_60d_org1	CGCTGGATCAGGCAAG-1	IN	1540	3549	0.0202874049027895	TRUE	TRUE	TRUE	9729	3838	9236	midbrain/hindbrain	Cerebellar glutamatergic neurons 1
HC02594	human	Organoid-2M	409b2	h409B2_60d_org1	CGCTGGATCATAGCAC-1	Glyc	3430	15554	0.0163944965925164	FALSE	FALSE	FALSE	NA	NA	NA	NA	NA
HC02595	human	Organoid-2M	409b2	h409B2_60d_org1	CGCTGGATCCCTGACT-1	Glyc	2008	4782	0.00209117524048515	FALSE	FALSE	FALSE	NA	NA	NA	NA	NA
HC02596	human	Organoid-2M	409b2	h409B2_60d_org1	CGCTGGATCGGATGGA-1	Glyc	2116	6915	0.000578452639190166	FALSE	FALSE	FALSE	NA	NA	NA	NA	NA
HC02597	human	Organoid-2M	409b2	h409B2_60d_org1	CGCTTCAAGAGTACCG-1	EN	2528	8875	0.0322253521126761	TRUE	TRUE	TRUE	9813	4262	9255	midbrain/hindbrain	Mid-hindbrain NPCs
HC02598	human	Organoid-2M	409b2	h409B2_60d_org1	CGCTTCAAGCAGATCG-1	EN	1817	4005	0.0307116104868914	TRUE	TRUE	TRUE	9829	3934	9237	midbrain/hindbrain	Cerebellar glutamatergic neurons 1
HC02599	human	Organoid-2M	409b2	h409B2_60d_org1	CGCTTCAAGCTGAACG-1	EN	2757	7782	0.0398355178617322	TRUE	TRUE	TRUE	8800	4119	8795	cortical neurons 1	Cortical neurons
HC02600	human	Organoid-2M	409b2	h409B2_60d_org1	CGCTTCAAGGTTACCT-1	IPC	3311	12726	0.022002200220022	TRUE	TRUE	TRUE	9143	4168	8573	G2M/S ventral progenitors and IPs	Mid-hindbrain NPCs
HC02601	human	Organoid-2M	409b2	h409B2_60d_org1	CGCTTCAAGTCCATAC-1	RG	2750	8813	0.0319981845001702	TRUE	TRUE	TRUE	8845	3907	8985	radial glia 1	Cortical NPCs
HC02602	human	Organoid-2M	409b2	h409B2_60d_org1	CGCTTCACAACACCCG-1	IN	1741	3925	0.0198726114649682	TRUE	TRUE	TRUE	9660	3809	9095	ventral progenitors and neurons 3	MGE/CGE interneurons
HC02603	human	Organoid-2M	409b2	h409B2_60d_org1	CGCTTCACAGGGAGAG-1	Glyc	2278	8103	0.000246822164630384	FALSE	FALSE	FALSE	NA	NA	NA	NA	NA
HC02604	human	Organoid-2M	409b2	h409B2_60d_org1	CGCTTCAGTCCCGACA-1	Glyc	2549	7777	0.0272598688440273	FALSE	FALSE	FALSE	NA	NA	NA	NA	NA
HC02605	human	Organoid-2M	409b2	h409B2_60d_org1	CGCTTCAGTCCGAATT-1	IPC	3108	10159	0.0249040259868097	TRUE	TRUE	TRUE	9490	3808	8494	G2M/S ventral progenitors and IPs	Cortical IPs
HC02606	human	Organoid-2M	409b2	h409B2_60d_org1	CGCTTCAGTGCTCTTC-1	IPC	3086	8640	0.0230324074074074	TRUE	TRUE	TRUE	9138	4334	8530	G2M/S ventral progenitors and IPs	Mid-hindbrain NPCs
HC02607	human	Organoid-2M	409b2	h409B2_60d_org1	CGCTTCAGTGGTTTCA-1	EN	2614	7104	0.057713963963964	TRUE	TRUE	TRUE	9674	4063	9128	ventral progenitors and neurons 1	MGE/CGE interneurons
HC02608	human	Organoid-2M	409b2	h409B2_60d_org1	CGCTTCAGTTGTACAC-1	Glyc	2124	4829	0.0341685649202733	FALSE	FALSE	FALSE	NA	NA	NA	NA	NA
HC02609	human	Organoid-2M	409b2	h409B2_60d_org1	CGCTTCATCGCTTGTC-1	Glyc	3947	13005	0.0459823144944252	FALSE	FALSE	FALSE	NA	NA	NA	NA	NA
HC02610	human	Organoid-2M	409b2	h409B2_60d_org1	CGGACACAGAACAATC-1	EN	1904	4565	0.0368017524644031	TRUE	TRUE	TRUE	9795	4101	9353	midbrain/hindbrain	Cerebellar glutamatergic neurons 1
HC02611	human	Organoid-2M	409b2	h409B2_60d_org1	CGGACACAGCTAGTGG-1	IN	1305	3492	0.0120274914089347	TRUE	TRUE	TRUE	8967	3831	8958	radial glia 1	Cortical NPCs
HC02612	human	Organoid-2M	409b2	h409B2_60d_org1	CGGACACAGCTGGAAC-1	EN	1681	3008	0.0226063829787234	TRUE	TRUE	TRUE	8679	4017	8871	cortical neurons 2	Cortical neurons
HC02613	human	Organoid-2M	409b2	h409B2_60d_org1	CGGACACAGGCCGAAT-1	Glyc	2327	5492	0.0404224326292789	FALSE	FALSE	FALSE	NA	NA	NA	NA	NA
HC02614	human	Organoid-2M	409b2	h409B2_60d_org1	CGGACACAGGCGATAC-1	EN	2198	5520	0.0126811594202899	TRUE	TRUE	TRUE	9477	4476	8493	IPs and early cortical neurons	Cortical IPs
HC02615	human	Organoid-2M	409b2	h409B2_60d_org1	CGGACACAGTGAAGAG-1	EN	3018	8319	0.0375045077533357	TRUE	TRUE	TRUE	8830	4632	8852	cortical neurons 2	Cortical neurons
HC02616	human	Organoid-2M	409b2	h409B2_60d_org1	CGGACACCAAACCCAT-1	RG	2565	8912	0.0316427289048474	TRUE	TRUE	TRUE	8968	4166	8986	radial glia 1	Cortical NPCs
HC02617	human	Organoid-2M	409b2	h409B2_60d_org1	CGGACACCAAGGACTG-1	Glyc	2658	6953	0.0385445131597871	FALSE	FALSE	FALSE	NA	NA	NA	NA	NA
HC02618	human	Organoid-2M	409b2	h409B2_60d_org1	CGGACACCACGTTGGC-1	RG	2301	6965	0.0330222541277818	TRUE	TRUE	TRUE	9345	3959	8597	NSC/radial glia	Mid-hindbrain NPCs
HC02619	human	Organoid-2M	409b2	h409B2_60d_org1	CGGACACCAGATGGGT-1	EN	2034	4621	0.029647262497295	TRUE	TRUE	TRUE	9814	3891	9269	midbrain/hindbrain	Cerebellar glutamatergic neurons 1
HC02620	human	Organoid-2M	409b2	h409B2_60d_org1	CGGACACGTGGACGAT-1	RG	2697	7890	0.0299112801013942	TRUE	TRUE	TRUE	9013	3907	8987	radial glia 1	Cortical NPCs
HC02621	human	Organoid-2M	409b2	h409B2_60d_org1	CGGACACGTTTGACAC-1	EN	2908	6499	0.0626250192337283	TRUE	TRUE	TRUE	8738	4412	8829	cortical neurons 2	Cortical neurons
HC02622	human	Organoid-2M	409b2	h409B2_60d_org1	CGGACACTCACTCTTA-1	EN	2086	4833	0.047796399751707	TRUE	TRUE	TRUE	9697	4169	9206	ventral progenitors and neurons 1	Cerebellar glutamatergic neurons 1
HC02623	human	Organoid-2M	409b2	h409B2_60d_org1	CGGACACTCGGAAATA-1	IPC	2507	8586	0.0076869322152341	TRUE	TRUE	TRUE	9216	4123	8708	G2M/S dorsal progenitors 2	Cortical NPCs
HC02624	human	Organoid-2M	409b2	h409B2_60d_org1	CGGACACTCTGGCGAC-1	EN	2614	7913	0.0333628206748389	TRUE	TRUE	TRUE	9815	4610	9221	ventral progenitors and neurons 1	Cerebellar glutamatergic neurons 1
HC02625	human	Organoid-2M	409b2	h409B2_60d_org1	CGGACGTAGAGAACAG-1	IN	1738	3224	0.0353598014888337	TRUE	TRUE	TRUE	9869	4170	9373	ventral progenitors and neurons 1	Cerebellar glutamatergic neurons 1
HC02626	human	Organoid-2M	409b2	h409B2_60d_org1	CGGACGTAGGCGATAC-1	Glyc	2029	5657	0.0139649991161393	FALSE	FALSE	FALSE	NA	NA	NA	NA	NA
HC02627	human	Organoid-2M	409b2	h409B2_60d_org1	CGGACGTAGTCTCGGC-1	EN	1870	4915	0.019735503560529	TRUE	TRUE	TRUE	9471	4108	8512	IPs and early cortical neurons	Cortical IPs
HC02628	human	Organoid-2M	409b2	h409B2_60d_org1	CGGACGTAGTGTGAAT-1	EN	3241	10656	0.0576201201201201	TRUE	TRUE	TRUE	8739	4082	8885	cortical neurons 1	NA
HC02629	human	Organoid-2M	409b2	h409B2_60d_org1	CGGACGTGTTGCCTCT-1	Glyc	2530	9172	0.00654164849542085	FALSE	FALSE	FALSE	NA	NA	NA	NA	NA
HC02630	human	Organoid-2M	409b2	h409B2_60d_org1	CGGACGTTCATACGGT-1	IN	1695	3727	0.030319291655487	TRUE	TRUE	TRUE	9941	3923	9238	midbrain/hindbrain	Cerebellar glutamatergic neurons 1
HC02631	human	Organoid-2M	409b2	h409B2_60d_org1	CGGACGTTCCTATTCA-1	EN	2981	8411	0.0420877422423017	TRUE	TRUE	TRUE	9633	4478	9134	ventral progenitors and neurons 1	MGE/CGE interneurons
HC02632	human	Organoid-2M	409b2	h409B2_60d_org1	CGGACGTTCGCATGAT-1	IPC	1373	2779	0.0118747750989565	TRUE	TRUE	TRUE	9233	4601	8543	G2M/S ventral progenitors and IPs	Mid-hindbrain NPCs
HC02633	human	Organoid-2M	409b2	h409B2_60d_org1	CGGACGTTCGTAGGAG-1	Glyc	2679	9831	0.00610314311870613	FALSE	FALSE	FALSE	NA	NA	NA	NA	NA
HC02634	human	Organoid-2M	409b2	h409B2_60d_org1	CGGACTGAGCTTTGGT-1	Glyc	1644	6914	0.00477292450101244	FALSE	FALSE	FALSE	NA	NA	NA	NA	NA
HC02635	human	Organoid-2M	409b2	h409B2_60d_org1	CGGACTGAGTGTCCCG-1	Glyc	1785	4079	0.000735474380975729	FALSE	FALSE	FALSE	NA	NA	NA	NA	NA
HC02636	human	Organoid-2M	409b2	h409B2_60d_org1	CGGACTGCAGCGATCC-1	RG	2410	6923	0.0343781597573306	TRUE	TRUE	TRUE	8977	4517	8988	radial glia 1	NA
HC02637	human	Organoid-2M	409b2	h409B2_60d_org1	CGGACTGCAGCGTAAG-1	IPC	3835	15964	0.0301302931596091	TRUE	TRUE	TRUE	9256	4217	8697	G2M/S dorsal progenitors 2	Cortical NPCs
HC02638	human	Organoid-2M	409b2	h409B2_60d_org1	CGGACTGCAGCTTAAC-1	RG	2768	9538	0.02505766408052	TRUE	TRUE	TRUE	NA	3879	9010	radial glia 1	Cortical NPCs
HC02639	human	Organoid-2M	409b2	h409B2_60d_org1	CGGACTGGTTGCGCAC-1	IN	1208	2636	0.0201062215477997	TRUE	TRUE	TRUE	9743	4277	9209	midbrain/hindbrain	Cerebellar glutamatergic neurons 1
HC02640	human	Organoid-2M	409b2	h409B2_60d_org1	CGGACTGTCCAGAAGG-1	IN	1476	4194	0.0147830233667144	TRUE	TRUE	TRUE	9309	4650	8574	NSC/radial glia	Mid-hindbrain NPCs
HC02641	human	Organoid-2M	409b2	h409B2_60d_org1	CGGACTGTCCAGATCA-1	EN	2570	6694	0.030624439796833	TRUE	TRUE	TRUE	9816	3829	9148	midbrain/hindbrain	Cerebellar glutamatergic neurons 1
HC02642	human	Organoid-2M	409b2	h409B2_60d_org1	CGGACTGTCTTGAGAC-1	EN	1877	3406	0.0490311215502055	TRUE	TRUE	TRUE	NA	4613	NA	midbrain/hindbrain	Cerebellar glutamatergic neurons 1
HC02643	human	Organoid-2M	409b2	h409B2_60d_org1	CGGAGCTAGCTAAACA-1	IPC	1488	3887	0.0185232827373296	TRUE	TRUE	TRUE	9239	4509	8491	G2M/S dorsal progenitors 2	Cortical IPs
HC02644	human	Organoid-2M	409b2	h409B2_60d_org1	CGGAGCTAGGAGCGTT-1	IN	1592	3001	0.00433188937020993	TRUE	TRUE	TRUE	9345	4671	NA	NSC/radial glia	Mid-hindbrain NPCs
HC02645	human	Organoid-2M	409b2	h409B2_60d_org1	CGGAGCTAGTACGATA-1	Glyc	1691	3765	0.00185922974767596	FALSE	FALSE	FALSE	NA	NA	NA	NA	NA
HC02646	human	Organoid-2M	409b2	h409B2_60d_org1	CGGAGCTCACGCGAAA-1	IN	1740	5096	0.0304160125588697	TRUE	TRUE	TRUE	NA	4382	9344	midbrain/hindbrain	Cerebellar glutamatergic neurons 1
HC02647	human	Organoid-2M	409b2	h409B2_60d_org1	CGGAGCTCACTCTGTC-1	EN	3862	10764	0.0375325157933854	TRUE	TRUE	TRUE	8738	4171	8859	cortical neurons 2	Cortical neurons
HC02648	human	Organoid-2M	409b2	h409B2_60d_org1	CGGAGCTCATTTCACT-1	IPC	2770	8479	0.0205212878877226	TRUE	TRUE	TRUE	8932	4074	8991	G2M/S dorsal progenitors 2	Cortical IPs
HC02649	human	Organoid-2M	409b2	h409B2_60d_org1	CGGAGCTGTCGAACAG-1	Glyc	2031	4990	0.000200400801603206	FALSE	FALSE	FALSE	NA	NA	NA	NA	NA
HC02650	human	Organoid-2M	409b2	h409B2_60d_org1	CGGAGCTGTGACCAAG-1	IN	1247	2643	0.0321604237608778	TRUE	TRUE	TRUE	9839	4172	8724	ventral progenitors and neurons 1	Midbrain GABAergic interneurons
HC02651	human	Organoid-2M	409b2	h409B2_60d_org1	CGGAGCTGTGACGCCT-1	RG	2843	8041	0.0169133192389006	TRUE	TRUE	TRUE	9272	4288	8640	NSC/radial glia	Mid-hindbrain NPCs
HC02652	human	Organoid-2M	409b2	h409B2_60d_org1	CGGAGCTGTGCAGACA-1	Glyc	1583	4134	0.0200774068698597	FALSE	FALSE	FALSE	NA	NA	NA	NA	NA
HC02653	human	Organoid-2M	409b2	h409B2_60d_org1	CGGAGCTTCAGAAATG-1	RG	1946	5362	0.015106303618053	TRUE	TRUE	TRUE	8973	4173	8718	radial glia 1	NA
HC02654	human	Organoid-2M	409b2	h409B2_60d_org1	CGGAGCTTCATTTGGG-1	RG	3067	7222	0.028108557186375	TRUE	TRUE	TRUE	9189	4490	NA	gliogenic/outer radial glia	Ventral NPCs
HC02655	human	Organoid-2M	409b2	h409B2_60d_org1	CGGAGCTTCGCCAGCA-1	IPC	2909	8814	0.0239391876560018	TRUE	TRUE	TRUE	9229	4055	8701	G2M/S dorsal progenitors 2	Cortical NPCs
HC02656	human	Organoid-2M	409b2	h409B2_60d_org1	CGGAGCTTCGGCGCTA-1	EN	3529	11724	0.0316444899351757	TRUE	TRUE	TRUE	8718	4205	8838	cortical neurons 2	Cortical neurons
HC02657	human	Organoid-2M	409b2	h409B2_60d_org1	CGGAGCTTCTAGCACA-1	Glyc	3438	11186	0.0298587520114429	FALSE	FALSE	FALSE	NA	NA	NA	NA	NA
HC02658	human	Organoid-2M	409b2	h409B2_60d_org1	CGGAGCTTCTCACATT-1	EN	3581	10898	0.0551477335290879	TRUE	TRUE	TRUE	9666	4627	9119	ventral progenitors and neurons 1	MGE/CGE interneurons
HC02659	human	Organoid-2M	409b2	h409B2_60d_org1	CGGAGTCAGAAACGCC-1	EN	2798	7791	0.0610961365678347	TRUE	TRUE	TRUE	9574	4313	9107	ventral progenitors and neurons 1	MGE/CGE interneurons
HC02660	human	Organoid-2M	409b2	h409B2_60d_org1	CGGAGTCAGGGTCGAT-1	IN	1256	2967	0.0522413211998652	TRUE	TRUE	TRUE	8889	4174	9053	radial glia 1	NA
HC02661	human	Organoid-2M	409b2	h409B2_60d_org1	CGGAGTCAGGTGCTTT-1	Glyc	1980	5715	0.020997375328084	FALSE	FALSE	FALSE	NA	NA	NA	NA	NA
HC02662	human	Organoid-2M	409b2	h409B2_60d_org1	CGGAGTCCAAGTAGTA-1	RG	3770	13208	0.0202150211992732	TRUE	TRUE	TRUE	9341	4175	8614	NSC/radial glia	Mid-hindbrain NPCs
HC02663	human	Organoid-2M	409b2	h409B2_60d_org1	CGGAGTCCACAGGCCT-1	EN	2222	5470	0.0190127970749543	TRUE	TRUE	TRUE	9623	4127	9078	ventral progenitors and neurons 1	MGE/CGE interneurons
HC02664	human	Organoid-2M	409b2	h409B2_60d_org1	CGGAGTCCACTTGGAT-1	EN	2120	5217	0.0381445275062296	TRUE	TRUE	TRUE	9739	3882	9239	midbrain/hindbrain	Cerebellar glutamatergic neurons 1
HC02665	human	Organoid-2M	409b2	h409B2_60d_org1	CGGAGTCCATATACCG-1	RG	2964	10171	0.0103234686854783	TRUE	TRUE	TRUE	9449	4175	8576	NSC/radial glia	Mid-hindbrain NPCs
HC02666	human	Organoid-2M	409b2	h409B2_60d_org1	CGGAGTCCATCCAACA-1	Glyc	2795	7461	0.0115266050127329	FALSE	FALSE	FALSE	NA	NA	NA	NA	NA
HC02667	human	Organoid-2M	409b2	h409B2_60d_org1	CGGAGTCGTACTTGAC-1	EN	2140	4457	0.0329818263405878	TRUE	TRUE	TRUE	9701	4636	9293	midbrain/hindbrain	Cerebellar glutamatergic neurons 1
HC02668	human	Organoid-2M	409b2	h409B2_60d_org1	CGGAGTCGTCTAGTGT-1	IN	1993	4987	0.046921997192701	TRUE	TRUE	TRUE	9531	4354	8770	ventral progenitors and neurons 3	MGE/CGE interneurons
HC02669	human	Organoid-2M	409b2	h409B2_60d_org1	CGGAGTCGTGCATCTA-1	Choroid	2455	6657	0.0468679585398828	TRUE	FALSE	FALSE	9346	NA	NA	NSC/radial glia	NA
HC02670	human	Organoid-2M	409b2	h409B2_60d_org1	CGGAGTCGTGTCAATC-1	EN	1870	4496	0.0164590747330961	TRUE	TRUE	TRUE	8769	4377	8830	cortical neurons 1	Cortical neurons
HC02671	human	Organoid-2M	409b2	h409B2_60d_org1	CGGAGTCGTTGAGGTG-1	EN	2029	4575	0.0244808743169399	TRUE	TRUE	TRUE	9854	4176	9264	midbrain/hindbrain	Cerebellar glutamatergic neurons 1
HC02672	human	Organoid-2M	409b2	h409B2_60d_org1	CGGAGTCTCAAACCGT-1	Glyc	1763	3361	0.00148765248437965	FALSE	FALSE	FALSE	NA	NA	NA	NA	NA
HC02673	human	Organoid-2M	409b2	h409B2_60d_org1	CGGAGTCTCACGACTA-1	EN	1889	3759	0.0210162277201383	TRUE	TRUE	TRUE	9950	4177	9234	midbrain/hindbrain	Cerebellar glutamatergic neurons 1
HC02674	human	Organoid-2M	409b2	h409B2_60d_org1	CGGAGTCTCTCCAACC-1	Glyc	2528	11402	0.00543764251885634	FALSE	FALSE	FALSE	NA	NA	NA	NA	NA
HC02675	human	Organoid-2M	409b2	h409B2_60d_org1	CGGCTAGAGATAGCAT-1	EN	2226	6378	0.0517403574788335	TRUE	TRUE	TRUE	9466	NA	8506	IPs and early cortical neurons	Cortical IPs
HC02676	human	Organoid-2M	409b2	h409B2_60d_org1	CGGCTAGAGCTGAACG-1	Glyc	2449	7315	0.0157211209842789	FALSE	FALSE	FALSE	NA	NA	NA	NA	NA
HC02677	human	Organoid-2M	409b2	h409B2_60d_org1	CGGCTAGAGTGTGAAT-1	Glyc	4578	18562	0.0443378946234242	FALSE	FALSE	FALSE	NA	NA	NA	NA	NA
HC02678	human	Organoid-2M	409b2	h409B2_60d_org1	CGGCTAGCAGCATGAG-1	Glyc	2781	7800	0.0221794871794872	FALSE	FALSE	FALSE	NA	NA	NA	NA	NA
HC02679	human	Organoid-2M	409b2	h409B2_60d_org1	CGGCTAGCAGTCTTCC-1	EN	2141	4513	0.0432085087524928	TRUE	TRUE	TRUE	9593	4487	9097	ventral progenitors and neurons 1	LGE interneurons
HC02680	human	Organoid-2M	409b2	h409B2_60d_org1	CGGCTAGGTTGGTGGA-1	EN	2413	6396	0.0190744215134459	TRUE	TRUE	TRUE	8740	4184	8901	cortical neurons 1	Cortical neurons
HC02681	human	Organoid-2M	409b2	h409B2_60d_org1	CGGCTAGTCACCCGAG-1	RG	4476	16990	0.0289582107121836	TRUE	TRUE	TRUE	9261	4055	8695	G2M/S dorsal progenitors 2	Cortical NPCs
HC02682	human	Organoid-2M	409b2	h409B2_60d_org1	CGGCTAGTCAGTTCGA-1	Glyc	2238	5829	0.0121804769257162	FALSE	FALSE	FALSE	NA	NA	NA	NA	NA
HC02683	human	Organoid-2M	409b2	h409B2_60d_org1	CGGGTCAAGATGGGTC-1	IN	1629	3832	0.0211377870563674	TRUE	TRUE	TRUE	NA	4179	9240	midbrain/hindbrain	Cerebellar glutamatergic neurons 1
HC02684	human	Organoid-2M	409b2	h409B2_60d_org1	CGGGTCAAGCTAGGCA-1	EN	2506	6608	0.0139225181598063	TRUE	TRUE	TRUE	9491	4032	8511	IPs and early cortical neurons	Cortical IPs
HC02685	human	Organoid-2M	409b2	h409B2_60d_org1	CGGGTCAAGGGTTCCC-1	Glyc	5163	26677	0.0244030438205195	FALSE	FALSE	FALSE	NA	NA	NA	NA	NA
HC02686	human	Organoid-2M	409b2	h409B2_60d_org1	CGGGTCACATGAAGTA-1	Glyc	2089	4867	0.0433531949866447	FALSE	FALSE	FALSE	NA	NA	NA	NA	NA
HC02687	human	Organoid-2M	409b2	h409B2_60d_org1	CGGGTCAGTCCTCCAT-1	RG	3530	13847	0.0104715822921933	TRUE	TRUE	TRUE	9058	4336	9011	radial glia 1	Cortical NPCs
HC02688	human	Organoid-2M	409b2	h409B2_60d_org1	CGGGTCAGTCTAGCCG-1	EN	2622	6464	0.0318688118811881	TRUE	TRUE	TRUE	9901	4029	9372	midbrain/hindbrain	Cerebellar glutamatergic neurons 1
HC02689	human	Organoid-2M	409b2	h409B2_60d_org1	CGGGTCAGTCTGGAGA-1	RG	3224	12328	0.0334198572355613	TRUE	TRUE	TRUE	8970	4240	8957	radial glia 1	Cortical NPCs
HC02690	human	Organoid-2M	409b2	h409B2_60d_org1	CGGGTCAGTGCAGACA-1	IN	1584	3694	0.0292365998917163	TRUE	TRUE	TRUE	9375	4060	8674	NSC/radial glia	Mid-hindbrain NPCs
HC02691	human	Organoid-2M	409b2	h409B2_60d_org1	CGGGTCATCTCAAGTG-1	Astrocyte	1614	3571	0.026043125175021	TRUE	FALSE	FALSE	9036	NA	NA	radial glia 1	NA
HC02692	human	Organoid-2M	409b2	h409B2_60d_org1	CGGGTCATCTGGTATG-1	IPC	3727	14849	0.0375782881002088	TRUE	TRUE	TRUE	8971	4287	9032	G2M/S dorsal progenitors 1	Cortical NPCs
HC02693	human	Organoid-2M	409b2	h409B2_60d_org1	CGGGTCATCTTGAGAC-1	Glyc	2772	7427	0.0169651272384543	FALSE	FALSE	FALSE	NA	NA	NA	NA	NA
HC02694	human	Organoid-2M	409b2	h409B2_60d_org1	CGGTTAAAGGGAACGG-1	EN	1878	4993	0.0522731824554376	TRUE	TRUE	TRUE	8741	4180	8824	cortical neurons 1	Cortical neurons
HC02695	human	Organoid-2M	409b2	h409B2_60d_org1	CGGTTAAAGTACGACG-1	Glyc	2855	8530	0.0242672919109027	FALSE	FALSE	FALSE	NA	NA	NA	NA	NA
HC02696	human	Organoid-2M	409b2	h409B2_60d_org1	CGGTTAACACAACTGT-1	IN	1608	3393	0.0241674034777483	TRUE	TRUE	TRUE	9788	4220	8730	ventral progenitors and neurons 1	Midbrain GABAergic interneurons
HC02697	human	Organoid-2M	409b2	h409B2_60d_org1	CGGTTAACACAGTCGC-1	Glyc	2312	7650	0.00535947712418301	FALSE	FALSE	FALSE	NA	NA	NA	NA	NA
HC02698	human	Organoid-2M	409b2	h409B2_60d_org1	CGGTTAACACGAAATA-1	IN	1300	2648	0.0207703927492447	FALSE	TRUE	TRUE	NA	4198	8750	NA	NA
HC02699	human	Organoid-2M	409b2	h409B2_60d_org1	CGGTTAACACGTCTCT-1	RG	1909	6437	0.0181761690228367	TRUE	TRUE	TRUE	9109	4087	9050	radial glia 1	Cortical NPCs
HC02700	human	Organoid-2M	409b2	h409B2_60d_org1	CGGTTAACATATGGTC-1	EN	3083	8804	0.0500908677873694	TRUE	TRUE	TRUE	9789	4156	9241	midbrain/hindbrain	Cerebellar glutamatergic neurons 1
HC02701	human	Organoid-2M	409b2	h409B2_60d_org1	CGGTTAACATCACAAC-1	EN	1673	4767	0.026851269142018	TRUE	TRUE	TRUE	9379	4406	8577	midbrain/hindbrain	Mid-hindbrain NPCs
HC02702	human	Organoid-2M	409b2	h409B2_60d_org1	CGGTTAACATTGGCGC-1	IN	1376	3093	0.0274814096346589	FALSE	TRUE	TRUE	NA	4181	9308	NA	NA
HC02703	human	Organoid-2M	409b2	h409B2_60d_org1	CGGTTAAGTAAATGAC-1	EN	2512	6217	0.0312047611388129	TRUE	TRUE	TRUE	9816	4155	9242	midbrain/hindbrain	Cerebellar glutamatergic neurons 1
HC02704	human	Organoid-2M	409b2	h409B2_60d_org1	CGGTTAATCAGAGCTT-1	Glyc	2193	6803	0.00646773482287226	FALSE	FALSE	FALSE	NA	NA	NA	NA	NA
HC02705	human	Organoid-2M	409b2	h409B2_60d_org1	CGGTTAATCCCAAGTA-1	EN	2413	5867	0.0253962843020283	TRUE	TRUE	TRUE	9799	4633	9377	midbrain/hindbrain	Cerebellar glutamatergic neurons 1
HC02706	human	Organoid-2M	409b2	h409B2_60d_org1	CGGTTAATCCCACTTG-1	EN	2077	5688	0.0428973277074543	TRUE	TRUE	TRUE	9887	4182	9243	midbrain/hindbrain	Cerebellar glutamatergic neurons 1
HC02707	human	Organoid-2M	409b2	h409B2_60d_org1	CGGTTAATCCTTGGTC-1	EN	2099	4881	0.0295021511985249	TRUE	TRUE	TRUE	9827	4475	9182	midbrain/hindbrain	Cerebellar glutamatergic neurons 1
HC02708	human	Organoid-2M	409b2	h409B2_60d_org1	CGGTTAATCGACGGAA-1	RG	4651	19692	0.0226487913873654	TRUE	TRUE	TRUE	9018	4183	8940	G2M/S NPCs	Cortical NPCs
HC02709	human	Organoid-2M	409b2	h409B2_60d_org1	CGGTTAATCGTTGCCT-1	RG	2071	4473	0.0328638497652582	TRUE	TRUE	TRUE	8920	4332	9064	radial glia 1	Cortical NPCs
HC02710	human	Organoid-2M	409b2	h409B2_60d_org1	CGGTTAATCTTGTACT-1	IPC	2154	5841	0.0190035952747817	TRUE	TRUE	TRUE	9504	3830	8489	IPs and early cortical neurons	Cortical IPs
HC02711	human	Organoid-2M	409b2	h409B2_60d_org1	CGTAGCGAGAAGGACA-1	EN	3834	10958	0.0150574922431101	TRUE	TRUE	TRUE	8686	3985	8786	cortical neurons 1	Cortical neurons
HC02712	human	Organoid-2M	409b2	h409B2_60d_org1	CGTAGCGAGATCTGAA-1	RG	2496	7776	0.0392232510288066	TRUE	TRUE	TRUE	NA	4134	8986	radial glia 1	Cortical NPCs
HC02713	human	Organoid-2M	409b2	h409B2_60d_org1	CGTAGCGAGATGGGTC-1	EN	2979	10957	0.0528429314593411	TRUE	TRUE	TRUE	8742	4184	8784	cortical neurons 1	Cortical neurons
HC02714	human	Organoid-2M	409b2	h409B2_60d_org1	CGTAGCGAGCGATGAC-1	IN	1832	4913	0.0386729086098107	TRUE	TRUE	TRUE	9532	4212	8776	ventral progenitors and neurons 3	MGE/CGE interneurons
HC02715	human	Organoid-2M	409b2	h409B2_60d_org1	CGTAGCGCAAGTCATC-1	EN	2412	6561	0.0411522633744856	TRUE	TRUE	TRUE	9928	4626	8739	midbrain/hindbrain	Cerebellar glutamatergic neurons 1
HC02716	human	Organoid-2M	409b2	h409B2_60d_org1	CGTAGCGCACAGAGGT-1	IN	1623	3422	0.00672121566335476	TRUE	TRUE	TRUE	9820	4320	9244	midbrain/hindbrain	Cerebellar glutamatergic neurons 1
HC02717	human	Organoid-2M	409b2	h409B2_60d_org1	CGTAGCGCAGTCCTTC-1	EN	3613	13706	0.00912009338975631	TRUE	TRUE	TRUE	8790	4608	8816	cortical neurons 1	Cortical neurons
HC02718	human	Organoid-2M	409b2	h409B2_60d_org1	CGTAGCGCATACTACG-1	RG	2248	6673	0.02322793346321	TRUE	TRUE	TRUE	9316	4185	8558	NSC/radial glia	Mid-hindbrain NPCs
HC02719	human	Organoid-2M	409b2	h409B2_60d_org1	CGTAGCGCATTCTTAC-1	EN	3087	8445	0.033392539964476	TRUE	TRUE	TRUE	8743	4232	8894	cortical neurons 1	Cortical neurons
HC02720	human	Organoid-2M	409b2	h409B2_60d_org1	CGTAGCGGTAAACACA-1	EN	2896	8730	0.052348224513173	TRUE	TRUE	TRUE	8805	4234	8903	cortical neurons 2	Cortical neurons
HC02721	human	Organoid-2M	409b2	h409B2_60d_org1	CGTAGCGGTAGCGTAG-1	Glyc	2677	6470	0.0936630602782071	FALSE	FALSE	FALSE	NA	NA	NA	NA	NA
HC02722	human	Organoid-2M	409b2	h409B2_60d_org1	CGTAGCGGTATTCTCT-1	IPC	2769	8391	0.0123942319151472	TRUE	TRUE	TRUE	9139	4056	8578	G2M/S ventral progenitors and IPs	Mid-hindbrain NPCs
HC02723	human	Organoid-2M	409b2	h409B2_60d_org1	CGTAGCGGTCACCTAA-1	Glyc	2008	5726	0.000523925951798812	FALSE	FALSE	FALSE	NA	NA	NA	NA	NA
HC02724	human	Organoid-2M	409b2	h409B2_60d_org1	CGTAGCGGTCCTCTTG-1	EN	2624	8894	0.0145041601079379	TRUE	TRUE	TRUE	9821	4538	9335	midbrain/hindbrain	Cerebellar glutamatergic neurons 1
HC02725	human	Organoid-2M	409b2	h409B2_60d_org1	CGTAGCGTCCAGAAGG-1	EN	2885	9946	0.0157852402976071	TRUE	TRUE	TRUE	8749	4261	8822	IPs and early cortical neurons	Cortical IPs
HC02726	human	Organoid-2M	409b2	h409B2_60d_org1	CGTAGCGTCGGAGGTA-1	RG	2318	5052	0.00831353919239905	TRUE	TRUE	TRUE	8846	4332	9065	radial glia 1	Cortical IPs
HC02727	human	Organoid-2M	409b2	h409B2_60d_org1	CGTAGGCAGACGACGT-1	Glyc	2024	6057	0.0444114247977547	FALSE	FALSE	FALSE	NA	NA	NA	NA	NA
HC02728	human	Organoid-2M	409b2	h409B2_60d_org1	CGTAGGCAGAGATGAG-1	Glyc	2526	6412	0.0188708671241422	FALSE	FALSE	FALSE	NA	NA	NA	NA	NA
HC02729	human	Organoid-2M	409b2	h409B2_60d_org1	CGTAGGCAGCCACCTG-1	RG	2752	8361	0.0224853486425069	TRUE	TRUE	TRUE	9347	4186	8669	NSC/radial glia	Mid-hindbrain NPCs
HC02730	human	Organoid-2M	409b2	h409B2_60d_org1	CGTAGGCCAGTGAGTG-1	Microglia	1198	3046	0	FALSE	FALSE	FALSE	NA	NA	NA	NA	NA
HC02731	human	Organoid-2M	409b2	h409B2_60d_org1	CGTAGGCCATCCTTGC-1	IPC	3086	11404	0.0162223781129428	TRUE	TRUE	TRUE	9137	4187	8518	G2M/S NPCs	Mid-hindbrain NPCs
HC02732	human	Organoid-2M	409b2	h409B2_60d_org1	CGTAGGCGTGGTAACG-1	RG	3298	13649	0.0274745402593597	TRUE	TRUE	TRUE	9310	4188	8640	NSC/radial glia	Mid-hindbrain NPCs
HC02733	human	Organoid-2M	409b2	h409B2_60d_org1	CGTAGGCGTTACAGAA-1	IPC	2134	6067	0.0154936541948245	TRUE	TRUE	TRUE	9202	4123	8686	G2M/S dorsal progenitors 2	Cortical NPCs
HC02734	human	Organoid-2M	409b2	h409B2_60d_org1	CGTAGGCTCACGAAGG-1	RG	2313	6446	0.0232702451132485	TRUE	TRUE	TRUE	8973	4087	8718	radial glia 1	Cortical NPCs
HC02735	human	Organoid-2M	409b2	h409B2_60d_org1	CGTAGGCTCATGCATG-1	IPC	3171	8841	0.0226218753534668	TRUE	TRUE	TRUE	9260	4582	8691	G2M/S dorsal progenitors 2	Cortical NPCs
HC02736	human	Organoid-2M	409b2	h409B2_60d_org1	CGTAGGCTCATGCTCC-1	EN	3386	11811	0.0245533824400982	TRUE	TRUE	TRUE	8716	4677	8790	cortical neurons 1	Cortical IPs
HC02737	human	Organoid-2M	409b2	h409B2_60d_org1	CGTAGGCTCGGCTACG-1	EN	1816	4341	0.014052061736927	TRUE	TRUE	TRUE	9812	4189	9194	midbrain/hindbrain	Cerebellar glutamatergic neurons 1
HC02738	human	Organoid-2M	409b2	h409B2_60d_org1	CGTAGGCTCTCCAACC-1	RG	2224	7906	0.0172021249683784	TRUE	TRUE	TRUE	9376	4426	8585	NSC/radial glia	Mid-hindbrain NPCs
HC02739	human	Organoid-2M	409b2	h409B2_60d_org1	CGTAGGCTCTCCGGTT-1	EN	3837	13255	0.017729158807997	TRUE	TRUE	TRUE	8809	4190	8804	cortical neurons 2	Cortical neurons
HC02740	human	Organoid-2M	409b2	h409B2_60d_org1	CGTCACTAGACAATAC-1	RG	4907	25099	0.00561775369536635	TRUE	TRUE	TRUE	NA	3978	8615	G2M/S NPCs	Mid-hindbrain NPCs
HC02741	human	Organoid-2M	409b2	h409B2_60d_org1	CGTCACTAGACCTAGG-1	RG	4085	17946	0.0328206842750474	TRUE	TRUE	TRUE	9092	4563	8910	radial glia 1	Cortical NPCs
HC02742	human	Organoid-2M	409b2	h409B2_60d_org1	CGTCACTAGCGCTTAT-1	EN	2766	8058	0.0265574584264085	TRUE	TRUE	TRUE	8722	3972	8897	cortical neurons 1	Cortical neurons
HC02743	human	Organoid-2M	409b2	h409B2_60d_org1	CGTCACTCAAACCTAC-1	EN	2473	6702	0.0246195165622202	TRUE	TRUE	TRUE	9903	4427	9230	midbrain/hindbrain	Cerebellar glutamatergic neurons 1
HC02744	human	Organoid-2M	409b2	h409B2_60d_org1	CGTCACTCAATACGCT-1	IN	1157	2624	0.00495426829268293	FALSE	TRUE	TRUE	NA	4231	8750	NA	NA
HC02745	human	Organoid-2M	409b2	h409B2_60d_org1	CGTCACTCAATAGCAA-1	IPC	2980	13735	0.00844557699308336	TRUE	TRUE	TRUE	9140	4461	8579	G2M/S ventral progenitors and IPs	Mid-hindbrain NPCs
HC02746	human	Organoid-2M	409b2	h409B2_60d_org1	CGTCACTCACGACTCG-1	IPC	1938	5079	0.0391809411301437	TRUE	TRUE	TRUE	9478	3866	8492	G2M/S ventral progenitors and IPs	Cortical IPs
HC02747	human	Organoid-2M	409b2	h409B2_60d_org1	CGTCACTCATACTACG-1	IN	327	2904	0.0237603305785124	TRUE	TRUE	TRUE	9557	4619	8755	radial glia 2	NA
HC02748	human	Organoid-2M	409b2	h409B2_60d_org1	CGTCACTCATCCGCGA-1	Glyc	4750	18516	0.0158781594296824	FALSE	FALSE	FALSE	NA	NA	NA	NA	NA
HC02749	human	Organoid-2M	409b2	h409B2_60d_org1	CGTCACTGTAAACACA-1	IN	1316	3361	0.055043141922047	TRUE	TRUE	TRUE	9426	4254	8557	NSC/radial glia	Mid-hindbrain NPCs
HC02750	human	Organoid-2M	409b2	h409B2_60d_org1	CGTCACTGTAGCTCCG-1	EN	1779	3962	0.0212014134275618	TRUE	TRUE	TRUE	8747	4604	8831	cortical neurons 1	Cortical neurons
HC02751	human	Organoid-2M	409b2	h409B2_60d_org1	CGTCACTGTATAGGGC-1	RG	2754	7889	0.0278869311699835	TRUE	TRUE	TRUE	8992	4376	8989	radial glia 1	Cortical NPCs
HC02752	human	Organoid-2M	409b2	h409B2_60d_org1	CGTCACTGTCCAGTAT-1	EN	2532	6647	0.0227170151948247	TRUE	TRUE	TRUE	9695	4170	9312	midbrain/hindbrain	Cerebellar glutamatergic neurons 1
HC02753	human	Organoid-2M	409b2	h409B2_60d_org1	CGTCACTGTGGCAAAC-1	EN	2280	6174	0.0226757369614512	TRUE	TRUE	TRUE	9822	4320	NA	midbrain/hindbrain	Cerebellar glutamatergic neurons 1
HC02754	human	Organoid-2M	409b2	h409B2_60d_org1	CGTCACTTCACGACTA-1	Glyc	2103	4718	0.0235269181856719	FALSE	FALSE	FALSE	NA	NA	NA	NA	NA
HC02755	human	Organoid-2M	409b2	h409B2_60d_org1	CGTCACTTCCTATGTT-1	IPC	3285	10474	0.0331296543822799	TRUE	TRUE	TRUE	NA	4191	8699	G2M/S dorsal progenitors 2	Cortical NPCs
HC02756	human	Organoid-2M	409b2	h409B2_60d_org1	CGTCACTTCTTACCTA-1	IPC	3904	17541	0.015677555441537	TRUE	TRUE	TRUE	9151	4550	8524	G2M/S NPCs	Mid-hindbrain NPCs
HC02757	human	Organoid-2M	409b2	h409B2_60d_org1	CGTCACTTCTTGCAAG-1	IN	1446	3484	0.0304247990815155	TRUE	TRUE	TRUE	8855	4347	9062	radial glia 1	Cortical IPs
HC02758	human	Organoid-2M	409b2	h409B2_60d_org1	CGTCAGGAGAGTCGGT-1	IPC	3458	13826	0.039707796904383	TRUE	TRUE	TRUE	9141	4192	8634	G2M/S ventral progenitors and IPs	Mid-hindbrain NPCs
HC02759	human	Organoid-2M	409b2	h409B2_60d_org1	CGTCAGGCAATTGCTG-1	RG	2874	8755	0.0213592233009709	TRUE	TRUE	TRUE	8900	4166	8911	radial glia 1	Cortical NPCs
HC02760	human	Organoid-2M	409b2	h409B2_60d_org1	CGTCAGGCAGGGTACA-1	Glyc	2366	7398	0.0105433901054339	FALSE	FALSE	FALSE	NA	NA	NA	NA	NA
HC02761	human	Organoid-2M	409b2	h409B2_60d_org1	CGTCAGGCATATGGTC-1	Glyc	1763	4809	0.00228737783322936	FALSE	FALSE	FALSE	NA	NA	NA	NA	NA
HC02762	human	Organoid-2M	409b2	h409B2_60d_org1	CGTCAGGCATGCTAGT-1	Glyc	1548	3649	0.00602904905453549	FALSE	FALSE	FALSE	NA	NA	NA	NA	NA
HC02763	human	Organoid-2M	409b2	h409B2_60d_org1	CGTCAGGCATTCTCAT-1	IPC	3661	11093	0.0258721716397728	TRUE	TRUE	TRUE	8974	4518	NA	G2M/S dorsal progenitors 1	Cortical NPCs
HC02764	human	Organoid-2M	409b2	h409B2_60d_org1	CGTCAGGGTGGGTATG-1	RG	2178	6791	0.0151671329701075	TRUE	TRUE	TRUE	9457	4040	8580	NSC/radial glia	Mid-hindbrain NPCs
HC02765	human	Organoid-2M	409b2	h409B2_60d_org1	CGTCAGGGTGTGACCC-1	Glyc	2048	9509	0.00504784940582606	FALSE	FALSE	FALSE	NA	NA	NA	NA	NA
HC02766	human	Organoid-2M	409b2	h409B2_60d_org1	CGTCAGGGTGTTCGAT-1	IN	1465	3187	0.0122372136805773	TRUE	TRUE	TRUE	9870	4176	9327	midbrain/hindbrain	Cerebellar glutamatergic neurons 1
HC02767	human	Organoid-2M	409b2	h409B2_60d_org1	CGTCAGGTCCAAACTG-1	RG	2080	5427	0.0383268840980284	TRUE	TRUE	TRUE	9082	3851	9044	radial glia 1	Cortical IPs
HC02768	human	Organoid-2M	409b2	h409B2_60d_org1	CGTCAGGTCCAAATGC-1	RG	3007	11372	0.0187302145620823	TRUE	TRUE	TRUE	9304	4030	8580	NSC/radial glia	Mid-hindbrain NPCs
HC02769	human	Organoid-2M	409b2	h409B2_60d_org1	CGTCAGGTCGCCTGTT-1	RG	2564	8355	0.0383004189108318	TRUE	TRUE	TRUE	8975	4378	9009	radial glia 1	Cortical IPs
HC02770	human	Organoid-2M	409b2	h409B2_60d_org1	CGTCCATAGCTAGTTC-1	EN	2233	5517	0.0300888163857169	TRUE	TRUE	TRUE	9823	4610	9246	ventral progenitors and neurons 1	Cerebellar glutamatergic neurons 1
HC02771	human	Organoid-2M	409b2	h409B2_60d_org1	CGTCCATAGTCGAGTG-1	Glyc	3012	10227	0.0147648381734624	FALSE	FALSE	FALSE	NA	NA	NA	NA	NA
HC02772	human	Organoid-2M	409b2	h409B2_60d_org1	CGTCCATCACGACTCG-1	Glyc	2284	6050	0.0309090909090909	FALSE	FALSE	FALSE	NA	NA	NA	NA	NA
HC02773	human	Organoid-2M	409b2	h409B2_60d_org1	CGTCCATGTCGCTTTC-1	EN	2098	4729	0.0376400930429266	TRUE	TRUE	TRUE	10015	3961	9247	midbrain/hindbrain	Cerebellar glutamatergic neurons 1
HC02774	human	Organoid-2M	409b2	h409B2_60d_org1	CGTCCATTCAACCATG-1	IN	1674	3838	0.00651380927566441	TRUE	TRUE	TRUE	9824	3928	9252	midbrain/hindbrain	Cerebellar glutamatergic neurons 1
HC02775	human	Organoid-2M	409b2	h409B2_60d_org1	CGTCCATTCACAAACC-1	EN	2659	6456	0.0285006195786865	TRUE	TRUE	TRUE	9801	4361	9329	midbrain/hindbrain	Cerebellar glutamatergic neurons 1
HC02776	human	Organoid-2M	409b2	h409B2_60d_org1	CGTCCATTCGAGAACG-1	Glyc	1996	5576	0	FALSE	FALSE	FALSE	NA	NA	NA	NA	NA
HC02777	human	Organoid-2M	409b2	h409B2_60d_org1	CGTCCATTCGCAAGCC-1	EN	2125	5688	0.0272503516174402	TRUE	TRUE	TRUE	9479	3815	8493	IPs and early cortical neurons	Cortical IPs
HC02778	human	Organoid-2M	409b2	h409B2_60d_org1	CGTCCATTCGGCGGTT-1	IN	1083	2771	0.00252616383976904	FALSE	TRUE	TRUE	NA	3892	8749	NA	NA
HC02779	human	Organoid-2M	409b2	h409B2_60d_org1	CGTCCATTCTGCAAGT-1	IPC	2130	5270	0.0182163187855787	TRUE	TRUE	TRUE	9235	3839	8700	G2M/S dorsal progenitors 2	Cortical NPCs
HC02780	human	Organoid-2M	409b2	h409B2_60d_org1	CGTCTACAGACTCGGA-1	Glyc	2545	8169	0.0082017382788591	FALSE	FALSE	FALSE	NA	NA	NA	NA	NA
HC02781	human	Organoid-2M	409b2	h409B2_60d_org1	CGTCTACAGATCTGAA-1	RG	2115	6425	0.0410894941634241	TRUE	TRUE	TRUE	8892	4241	8998	radial glia 1	Cortical IPs
HC02782	human	Organoid-2M	409b2	h409B2_60d_org1	CGTCTACAGATGTAAC-1	RG	1955	4257	0.0300681230913789	TRUE	TRUE	TRUE	8902	4233	8946	radial glia 1	Cortical NPCs
HC02783	human	Organoid-2M	409b2	h409B2_60d_org1	CGTCTACAGCGTTTAC-1	Choroid	2745	7838	0.039933656545037	TRUE	FALSE	FALSE	9401	NA	NA	NSC/radial glia	NA
HC02784	human	Organoid-2M	409b2	h409B2_60d_org1	CGTCTACAGGGCTTGA-1	IPC	2481	6670	0.023688155922039	TRUE	TRUE	TRUE	9500	3839	8504	G2M/S ventral progenitors and IPs	Cortical IPs
HC02785	human	Organoid-2M	409b2	h409B2_60d_org1	CGTCTACCAAGCCGCT-1	IPC	3312	11359	0.0190157584294392	TRUE	TRUE	TRUE	9129	3854	8581	G2M/S NPCs	Mid-hindbrain NPCs
HC02786	human	Organoid-2M	409b2	h409B2_60d_org1	CGTCTACCACATTCGA-1	IN	1491	3344	0.020633971291866	TRUE	TRUE	TRUE	9845	4147	9248	midbrain/hindbrain	Cerebellar glutamatergic neurons 1
HC02787	human	Organoid-2M	409b2	h409B2_60d_org1	CGTCTACCACGAGAGT-1	EN	2355	5599	0.0264332916592249	TRUE	TRUE	TRUE	8744	4589	8883	cortical neurons 1	Cortical IPs
HC02788	human	Organoid-2M	409b2	h409B2_60d_org1	CGTCTACCAGTTAACC-1	Glyc	2741	6268	0.0244097000638162	FALSE	FALSE	FALSE	NA	NA	NA	NA	NA
HC02789	human	Organoid-2M	409b2	h409B2_60d_org1	CGTCTACCATCTGGTA-1	EN	2216	5886	0.00696568127760788	TRUE	TRUE	TRUE	8744	4245	8840	cortical neurons 1	Cortical IPs
HC02790	human	Organoid-2M	409b2	h409B2_60d_org1	CGTCTACGTCGCTTCT-1	EN	1969	5827	0.0267719238029861	TRUE	TRUE	TRUE	9902	4477	9376	ventral progenitors and neurons 1	Cerebellar glutamatergic neurons 1
HC02791	human	Organoid-2M	409b2	h409B2_60d_org1	CGTCTACGTGCTCTTC-1	RG	1838	4617	0.0188434048083171	TRUE	TRUE	TRUE	8869	4133	8992	radial glia 1	Cortical NPCs
HC02792	human	Organoid-2M	409b2	h409B2_60d_org1	CGTCTACGTTTCCACC-1	Glyc	2905	11005	0.0197183098591549	FALSE	FALSE	FALSE	NA	NA	NA	NA	NA
HC02793	human	Organoid-2M	409b2	h409B2_60d_org1	CGTCTACTCAATCACG-1	IN	1493	2633	0.0159513862514242	TRUE	TRUE	TRUE	9825	3982	9218	midbrain/hindbrain	Cerebellar glutamatergic neurons 1
HC02794	human	Organoid-2M	409b2	h409B2_60d_org1	CGTCTACTCATATCGG-1	Glyc	2740	7104	0.0344876126126126	FALSE	FALSE	FALSE	NA	NA	NA	NA	NA
HC02795	human	Organoid-2M	409b2	h409B2_60d_org1	CGTCTACTCGCGGATC-1	EN	2380	5788	0.033690393918452	TRUE	TRUE	TRUE	9567	4091	9169	ventral progenitors and neurons 1	NA
HC02796	human	Organoid-2M	409b2	h409B2_60d_org1	CGTCTACTCTATCGCC-1	IN	1542	2968	0.0192048517520216	TRUE	TRUE	TRUE	9858	3806	9279	midbrain/hindbrain	Cerebellar glutamatergic neurons 1
HC02797	human	Organoid-2M	409b2	h409B2_60d_org1	CGTGAGCAGAGCTGCA-1	EN	2293	6566	0.0479744136460554	TRUE	TRUE	TRUE	9578	3809	9115	ventral progenitors and neurons 1	MGE/CGE interneurons
HC02798	human	Organoid-2M	409b2	h409B2_60d_org1	CGTGAGCAGAGTACCG-1	Glyc	3420	12019	0.0250436808386721	FALSE	FALSE	FALSE	NA	NA	NA	NA	NA
HC02799	human	Organoid-2M	409b2	h409B2_60d_org1	CGTGAGCAGGAACTGC-1	IPC	4395	14989	0.0220828607645607	TRUE	TRUE	TRUE	9261	4550	8699	G2M/S dorsal progenitors 2	Cortical NPCs
HC02800	human	Organoid-2M	409b2	h409B2_60d_org1	CGTGAGCAGTAGCCGA-1	EN	3535	10816	0.0345784023668639	TRUE	TRUE	TRUE	8673	4657	9249	radial glia 1	Cerebellar glutamatergic neurons 1
HC02801	human	Organoid-2M	409b2	h409B2_60d_org1	CGTGAGCCACCTTGTC-1	EN	1817	5125	0.0292682926829268	TRUE	TRUE	TRUE	8741	4193	8832	cortical neurons 1	Cortical IPs
HC02802	human	Organoid-2M	409b2	h409B2_60d_org1	CGTGAGCCACTCAGGC-1	Glyc	2166	7865	0.00483153210425938	FALSE	FALSE	FALSE	NA	NA	NA	NA	NA
HC02803	human	Organoid-2M	409b2	h409B2_60d_org1	CGTGAGCCAGCTCCGA-1	EN/Glyc	2056	6325	0.0181818181818182	TRUE	FALSE	FALSE	9826	NA	NA	midbrain/hindbrain	NA
HC02804	human	Organoid-2M	409b2	h409B2_60d_org1	CGTGAGCGTACCGCTG-1	Glyc	3288	12123	0.0194671285985317	FALSE	FALSE	FALSE	NA	NA	NA	NA	NA
HC02805	human	Organoid-2M	409b2	h409B2_60d_org1	CGTGAGCGTAGCGTCC-1	RG	3600	12630	0.034916864608076	TRUE	TRUE	TRUE	9033	4194	8953	G2M/S dorsal progenitors 1	Cortical NPCs
HC02806	human	Organoid-2M	409b2	h409B2_60d_org1	CGTGAGCGTCCAGTAT-1	EN	2579	6629	0.0395233066827576	TRUE	TRUE	TRUE	8697	4270	8801	cortical neurons 1	Cortical neurons
HC02807	human	Organoid-2M	409b2	h409B2_60d_org1	CGTGAGCGTCTGGAGA-1	EN	2599	7292	0.0329127811300055	TRUE	TRUE	TRUE	9938	4681	9248	midbrain/hindbrain	Cerebellar glutamatergic neurons 1
HC02808	human	Organoid-2M	409b2	h409B2_60d_org1	CGTGAGCGTCTTGTCC-1	RG	2106	5335	0.0457357075913777	TRUE	TRUE	TRUE	NA	4651	9056	radial glia 1	Cortical NPCs
HC02809	human	Organoid-2M	409b2	h409B2_60d_org1	CGTGAGCGTTTGTGTG-1	IN	1376	2679	0.0085852930197835	TRUE	TRUE	TRUE	9995	4195	9328	midbrain/hindbrain	Cerebellar glutamatergic neurons 1
HC02810	human	Organoid-2M	409b2	h409B2_60d_org1	CGTGAGCTCCACGTGG-1	EN	2139	5317	0.0295279292834305	TRUE	TRUE	TRUE	9963	4196	9203	midbrain/hindbrain	Cerebellar glutamatergic neurons 1
HC02811	human	Organoid-2M	409b2	h409B2_60d_org1	CGTGAGCTCTCTAAGG-1	IN	1446	2732	0.0128111273792094	TRUE	TRUE	TRUE	9294	4594	8558	NSC/radial glia	Mid-hindbrain NPCs
HC02812	human	Organoid-2M	409b2	h409B2_60d_org1	CGTGTAAAGGAGTACC-1	EN	2059	4822	0.023019493985898	TRUE	TRUE	TRUE	9961	4599	9313	midbrain/hindbrain	Cerebellar glutamatergic neurons 1
HC02813	human	Organoid-2M	409b2	h409B2_60d_org1	CGTGTAAAGGCAATTA-1	EN	3211	9635	0.01712506486767	TRUE	TRUE	TRUE	8817	4197	8833	cortical neurons 2	Cortical neurons
HC02814	human	Organoid-2M	409b2	h409B2_60d_org1	CGTGTAAAGTGCTGCC-1	IPC	2963	8699	0.0228761926658237	TRUE	TRUE	TRUE	9117	4056	8582	G2M/S NPCs	Mid-hindbrain NPCs
HC02815	human	Organoid-2M	409b2	h409B2_60d_org1	CGTGTAACACACCGAC-1	Glyc	1931	5131	0.0116936269732996	FALSE	FALSE	FALSE	NA	NA	NA	NA	NA
HC02816	human	Organoid-2M	409b2	h409B2_60d_org1	CGTGTAACACCCAGTG-1	RG	2437	7519	0.0531985636387818	TRUE	TRUE	TRUE	8977	4070	9041	radial glia 1	Ventral NPCs
HC02817	human	Organoid-2M	409b2	h409B2_60d_org1	CGTGTAACAGCCTGTG-1	RG	2166	5798	0.0312176612625043	TRUE	TRUE	TRUE	8978	4309	8957	radial glia 1	Cortical IPs
HC02818	human	Organoid-2M	409b2	h409B2_60d_org1	CGTGTAACATATACGC-1	IN	1416	3409	0.0214139043707832	TRUE	TRUE	TRUE	9743	3837	9207	midbrain/hindbrain	Cerebellar glutamatergic neurons 1
HC02819	human	Organoid-2M	409b2	h409B2_60d_org1	CGTGTAACATTCACTT-1	IN	982	2758	0.0112400290065265	TRUE	TRUE	TRUE	9516	4198	8751	ventral progenitors and neurons 2	NA
HC02820	human	Organoid-2M	409b2	h409B2_60d_org1	CGTGTAAGTCAACTGT-1	EN	2146	6148	0.0273259596616786	TRUE	TRUE	TRUE	8694	4199	8837	cortical neurons 1	Cortical IPs
HC02821	human	Organoid-2M	409b2	h409B2_60d_org1	CGTGTAAGTCAGGACA-1	RG	3330	10533	0.0243045666002089	TRUE	TRUE	TRUE	8979	4651	8990	radial glia 1	Cortical NPCs
HC02822	human	Organoid-2M	409b2	h409B2_60d_org1	CGTGTAAGTCTTGATG-1	Glyc	3096	10046	0.0677881743977703	FALSE	FALSE	FALSE	NA	NA	NA	NA	NA
HC02823	human	Organoid-2M	409b2	h409B2_60d_org1	CGTGTAAGTGAAATCA-1	EN	1905	5938	0.0313236780060626	TRUE	TRUE	TRUE	9506	4200	8508	IPs and early cortical neurons	Cortical IPs
HC02824	human	Organoid-2M	409b2	h409B2_60d_org1	CGTGTAATCAACGAAA-1	Glyc	2530	9877	0.0286524248253518	FALSE	FALSE	FALSE	NA	NA	NA	NA	NA
HC02825	human	Organoid-2M	409b2	h409B2_60d_org1	CGTGTAATCCTACAGA-1	EN	2349	5500	0.0427272727272727	TRUE	TRUE	TRUE	8745	4201	NA	midbrain/hindbrain	Cerebellar glutamatergic neurons 1
HC02826	human	Organoid-2M	409b2	h409B2_60d_org1	CGTGTAATCGTCTGAA-1	EN	1561	3362	0.0273646638905413	TRUE	TRUE	TRUE	9840	3857	8741	ventral progenitors and neurons 1	Cerebellar glutamatergic neurons 1
HC02827	human	Organoid-2M	409b2	h409B2_60d_org1	CGTGTAATCTACCTGC-1	IPC	3604	14324	0.00984361910080983	TRUE	TRUE	TRUE	9142	4192	8518	G2M/S NPCs	Mid-hindbrain NPCs
HC02828	human	Organoid-2M	409b2	h409B2_60d_org1	CGTGTCTAGAAACGCC-1	IN	1503	3156	0.0326362484157161	TRUE	TRUE	TRUE	9045	4332	8943	radial glia 1	Cortical IPs
HC02829	human	Organoid-2M	409b2	h409B2_60d_org1	CGTGTCTAGCTAGCCC-1	EN	1887	4702	0.0261590812420247	TRUE	TRUE	TRUE	9736	3935	9202	midbrain/hindbrain	Cerebellar glutamatergic neurons 1
HC02830	human	Organoid-2M	409b2	h409B2_60d_org1	CGTGTCTAGGTAGCCA-1	EN	1892	3984	0.0281124497991968	TRUE	TRUE	TRUE	9827	3961	9250	midbrain/hindbrain	Cerebellar glutamatergic neurons 1
HC02831	human	Organoid-2M	409b2	h409B2_60d_org1	CGTGTCTCACCAGGCT-1	RG	2586	6466	0.0122177544076709	TRUE	TRUE	TRUE	9356	4206	8596	NSC/radial glia	Mid-hindbrain NPCs
HC02832	human	Organoid-2M	409b2	h409B2_60d_org1	CGTGTCTCAGTAGAGC-1	Glyc	2336	7453	0.00925801690594391	FALSE	FALSE	FALSE	NA	NA	NA	NA	NA
HC02833	human	Organoid-2M	409b2	h409B2_60d_org1	CGTGTCTGTCTGCCAG-1	Glyc	3084	9659	0.0193601822134797	FALSE	FALSE	FALSE	NA	NA	NA	NA	NA
HC02834	human	Organoid-2M	409b2	h409B2_60d_org1	CGTGTCTTCACCGTAA-1	IN	1305	4672	0.0057791095890411	FALSE	TRUE	TRUE	NA	3983	8758	NA	NA
HC02835	human	Organoid-2M	409b2	h409B2_60d_org1	CGTGTCTTCACTTCAT-1	Glyc	2914	12639	0.00514281193132368	FALSE	FALSE	FALSE	NA	NA	NA	NA	NA
HC02836	human	Organoid-2M	409b2	h409B2_60d_org1	CGTGTCTTCATGCAAC-1	EN	1788	4244	0.0275683317624882	TRUE	TRUE	TRUE	9853	4470	9188	midbrain/hindbrain	Cerebellar glutamatergic neurons 1
HC02837	human	Organoid-2M	409b2	h409B2_60d_org1	CGTGTCTTCCACGTTC-1	EN	2925	7666	0.0324810853117662	TRUE	TRUE	TRUE	9612	4202	9118	ventral progenitors and neurons 1	MGE/CGE interneurons
HC02838	human	Organoid-2M	409b2	h409B2_60d_org1	CGTGTCTTCTCAAACG-1	IPC	2742	7497	0.0282779778578098	TRUE	TRUE	TRUE	8980	4264	8991	G2M/S dorsal progenitors 1	Cortical IPs
HC02839	human	Organoid-2M	409b2	h409B2_60d_org1	CGTTAGAAGAATTGTG-1	Glyc	4391	14654	0.0327555616214003	FALSE	FALSE	FALSE	NA	NA	NA	NA	NA
HC02840	human	Organoid-2M	409b2	h409B2_60d_org1	CGTTAGAAGAGACTAT-1	RG	2445	6809	0.0280511088265531	TRUE	TRUE	TRUE	9038	3873	8992	radial glia 1	Cortical NPCs
HC02841	human	Organoid-2M	409b2	h409B2_60d_org1	CGTTAGAAGTAACCCT-1	IN	1074	3711	0.0212880625168418	TRUE	TRUE	TRUE	9514	4173	8641	G2M/S dorsal progenitors 2	Mid-hindbrain NPCs
HC02842	human	Organoid-2M	409b2	h409B2_60d_org1	CGTTAGACACAAGACG-1	IN	1730	3677	0.0146858852325265	TRUE	TRUE	TRUE	9757	4605	8745	midbrain/hindbrain	Midbrain GABAergic interneurons
HC02843	human	Organoid-2M	409b2	h409B2_60d_org1	CGTTAGACACGTCAGC-1	EN	2517	5825	0.0358798283261803	TRUE	TRUE	TRUE	9828	NA	9251	ventral progenitors and neurons 1	Cerebellar glutamatergic neurons 1
HC02844	human	Organoid-2M	409b2	h409B2_60d_org1	CGTTAGACAGATCTGT-1	IPC	2039	4824	0.0315091210613599	TRUE	TRUE	TRUE	9174	3803	8622	G2M/S ventral progenitors and IPs	Mid-hindbrain NPCs
HC02845	human	Organoid-2M	409b2	h409B2_60d_org1	CGTTAGACAGTTCCCT-1	RG	2735	8044	0.0182744903033317	TRUE	TRUE	TRUE	8981	4370	8955	radial glia 1	Cortical NPCs
HC02846	human	Organoid-2M	409b2	h409B2_60d_org1	CGTTAGACATCGATGT-1	IPC	3434	9814	0.0238434888934176	TRUE	TRUE	TRUE	9229	NA	8701	G2M/S dorsal progenitors 2	Cortical NPCs
HC02847	human	Organoid-2M	409b2	h409B2_60d_org1	CGTTAGAGTACCCAAT-1	Glyc	1593	4788	0.0100250626566416	FALSE	FALSE	FALSE	NA	NA	NA	NA	NA
HC02848	human	Organoid-2M	409b2	h409B2_60d_org1	CGTTAGAGTCAGAATA-1	Glyc	2518	8258	0.0128360377815452	FALSE	FALSE	FALSE	NA	NA	NA	NA	NA
HC02849	human	Organoid-2M	409b2	h409B2_60d_org1	CGTTAGAGTTGTACAC-1	Glyc	3371	15086	0.017632241813602	FALSE	FALSE	FALSE	NA	NA	NA	NA	NA
HC02850	human	Organoid-2M	409b2	h409B2_60d_org1	CGTTAGATCATCGCTC-1	Glyc	1679	6468	0.0139146567717996	FALSE	FALSE	FALSE	NA	NA	NA	NA	NA
HC02851	human	Organoid-2M	409b2	h409B2_60d_org1	CGTTAGATCCAACCAA-1	RG	2142	5037	0.0287869763748263	TRUE	TRUE	TRUE	8925	4236	8968	radial glia 1	Cortical NPCs
HC02852	human	Organoid-2M	409b2	h409B2_60d_org1	CGTTAGATCCGCGTTT-1	IN	1464	2693	0.00445599702933531	TRUE	TRUE	TRUE	9298	4294	8657	NSC/radial glia	Mid-hindbrain NPCs
HC02853	human	Organoid-2M	409b2	h409B2_60d_org1	CGTTCTGAGCACCGTC-1	IN	1574	3224	0.0120967741935484	TRUE	TRUE	TRUE	9105	4469	9065	radial glia 1	Cortical NPCs
HC02854	human	Organoid-2M	409b2	h409B2_60d_org1	CGTTCTGAGCTCAACT-1	EN	2064	6176	0.014410621761658	TRUE	TRUE	TRUE	9379	4060	NA	midbrain/hindbrain	Mid-hindbrain NPCs
HC02855	human	Organoid-2M	409b2	h409B2_60d_org1	CGTTCTGAGGCCATAG-1	IN	1412	3423	0.021034180543383	TRUE	TRUE	TRUE	9959	4479	8744	ventral progenitors and neurons 2	Midbrain GABAergic interneurons
HC02856	human	Organoid-2M	409b2	h409B2_60d_org1	CGTTCTGCATATACGC-1	IPC	2965	9671	0.0110640057905077	TRUE	TRUE	TRUE	9490	4018	8494	G2M/S ventral progenitors and IPs	Cortical IPs
HC02857	human	Organoid-2M	409b2	h409B2_60d_org1	CGTTCTGCATGGGAAC-1	EN	3311	10751	0.0452981118035532	TRUE	TRUE	TRUE	8765	4205	8907	cortical neurons 2	Cortical neurons
HC02858	human	Organoid-2M	409b2	h409B2_60d_org1	CGTTCTGCATTAGCCA-1	Glyc	1710	5178	0.00444186944766319	FALSE	FALSE	FALSE	NA	NA	NA	NA	NA
HC02859	human	Organoid-2M	409b2	h409B2_60d_org1	CGTTCTGGTAATTGGA-1	Glyc	2475	8017	0.0259448671572908	FALSE	FALSE	FALSE	NA	NA	NA	NA	NA
HC02860	human	Organoid-2M	409b2	h409B2_60d_org1	CGTTCTGTCACCGTAA-1	IN	1554	3225	0.00806201550387597	TRUE	TRUE	TRUE	9349	4206	8558	NSC/radial glia	Mid-hindbrain NPCs
HC02861	human	Organoid-2M	409b2	h409B2_60d_org1	CGTTCTGTCCTTAATC-1	RG	2865	8449	0.00757486093028761	TRUE	TRUE	TRUE	9318	4308	8672	NSC/radial glia	Mid-hindbrain NPCs
HC02862	human	Organoid-2M	409b2	h409B2_60d_org1	CGTTCTGTCGTTGCCT-1	Glyc	2116	6772	0.00694034258712345	FALSE	FALSE	FALSE	NA	NA	NA	NA	NA
HC02863	human	Organoid-2M	409b2	h409B2_60d_org1	CGTTCTGTCTTCGAGA-1	EN	2386	7136	0.00560538116591928	TRUE	TRUE	TRUE	9829	4320	9252	midbrain/hindbrain	Cerebellar glutamatergic neurons 1
HC02864	human	Organoid-2M	409b2	h409B2_60d_org1	CGTTGGGAGATCCTGT-1	Glyc	2415	7439	0.000134426670251378	FALSE	FALSE	FALSE	NA	NA	NA	NA	NA
HC02865	human	Organoid-2M	409b2	h409B2_60d_org1	CGTTGGGAGGAGTAGA-1	Glyc	3206	8909	0.0169491525423729	FALSE	FALSE	FALSE	NA	NA	NA	NA	NA
HC02866	human	Organoid-2M	409b2	h409B2_60d_org1	CGTTGGGCAATACGCT-1	EN	2010	3812	0.0222980062959077	TRUE	TRUE	TRUE	8746	4017	8829	cortical neurons 2	Cortical neurons
HC02867	human	Organoid-2M	409b2	h409B2_60d_org1	CGTTGGGCACATCCGG-1	EN	1818	4033	0.00892635755021076	TRUE	TRUE	TRUE	9830	4267	9278	midbrain/hindbrain	Cerebellar glutamatergic neurons 2
HC02868	human	Organoid-2M	409b2	h409B2_60d_org1	CGTTGGGGTTTGACAC-1	Astrocyte	1731	4465	0.0309070548712206	TRUE	FALSE	FALSE	9411	NA	NA	NSC/radial glia	NA
HC02869	human	Organoid-2M	409b2	h409B2_60d_org1	CGTTGGGTCTGTCTCG-1	IN	1551	3093	0.0258648561267378	TRUE	TRUE	TRUE	9774	3936	8723	midbrain/hindbrain	Midbrain GABAergic interneurons
HC02870	human	Organoid-2M	409b2	h409B2_60d_org1	CTAACTTAGCAGCGTA-1	EN	2239	5814	0.0319917440660475	TRUE	TRUE	TRUE	9831	4207	9253	midbrain/hindbrain	Cerebellar glutamatergic neurons 1
HC02871	human	Organoid-2M	409b2	h409B2_60d_org1	CTAACTTAGCTTCGCG-1	RG	2532	9663	0.0233881817241022	TRUE	TRUE	TRUE	9373	4131	8636	NSC/radial glia	Mid-hindbrain NPCs
HC02872	human	Organoid-2M	409b2	h409B2_60d_org1	CTAACTTAGTAACCCT-1	Glyc	2484	9556	0.00742988698200084	FALSE	FALSE	FALSE	NA	NA	NA	NA	NA
HC02873	human	Organoid-2M	409b2	h409B2_60d_org1	CTAACTTAGTTCCACA-1	IN	1346	3353	0.0161049806143752	TRUE	TRUE	TRUE	9958	4422	8741	ventral progenitors and neurons 1	Midbrain GABAergic interneurons
HC02874	human	Organoid-2M	409b2	h409B2_60d_org1	CTAACTTCAATAGCGG-1	IN	1637	3396	0.0983510011778563	TRUE	TRUE	TRUE	9613	4045	9108	ventral progenitors and neurons 1	MGE/CGE interneurons
HC02875	human	Organoid-2M	409b2	h409B2_60d_org1	CTAACTTCAGACGCAA-1	Glyc	2160	6617	0.0255402750491159	FALSE	FALSE	FALSE	NA	NA	NA	NA	NA
HC02876	human	Organoid-2M	409b2	h409B2_60d_org1	CTAACTTCAGATCGGA-1	EN	2686	7472	0.0373394004282655	TRUE	TRUE	TRUE	9634	4063	9112	ventral progenitors and neurons 1	MGE/CGE interneurons
HC02877	human	Organoid-2M	409b2	h409B2_60d_org1	CTAACTTCAGCCACCA-1	IN	1644	3444	0.0188734030197445	TRUE	TRUE	TRUE	10028	4576	8744	ventral progenitors and neurons 1	Midbrain GABAergic interneurons
HC02878	human	Organoid-2M	409b2	h409B2_60d_org1	CTAACTTGTATTACCG-1	EN	2587	6127	0.0378651868777542	TRUE	TRUE	TRUE	9606	3848	9143	ventral progenitors and neurons 1	MGE/CGE interneurons
HC02879	human	Organoid-2M	409b2	h409B2_60d_org1	CTAACTTGTTCCTCCA-1	EN	2941	8420	0.00178147268408551	TRUE	TRUE	TRUE	8747	4208	8803	cortical neurons 1	Cortical neurons
HC02880	human	Organoid-2M	409b2	h409B2_60d_org1	CTAACTTTCACGATGT-1	Glyc	2592	6304	0.0217322335025381	FALSE	FALSE	FALSE	NA	NA	NA	NA	NA
HC02881	human	Organoid-2M	409b2	h409B2_60d_org1	CTAACTTTCATATCGG-1	EN	2099	5485	0.0156791248860529	TRUE	TRUE	TRUE	9570	4628	9127	ventral progenitors and neurons 1	MGE/CGE interneurons
HC02882	human	Organoid-2M	409b2	h409B2_60d_org1	CTAACTTTCCAAGTAC-1	EN	2312	5833	0.00874335676324361	TRUE	TRUE	TRUE	NA	4209	9332	cortical neurons 1	Cerebellar glutamatergic neurons 1
HC02883	human	Organoid-2M	409b2	h409B2_60d_org1	CTAACTTTCTGCCAGG-1	EN	2591	6573	0.037730108017648	TRUE	TRUE	TRUE	9981	4210	9340	midbrain/hindbrain	Cerebellar glutamatergic neurons 1
HC02884	human	Organoid-2M	409b2	h409B2_60d_org1	CTAACTTTCTGGTATG-1	Glyc	2032	7993	0.00988364819216815	FALSE	FALSE	FALSE	NA	NA	NA	NA	NA
HC02885	human	Organoid-2M	409b2	h409B2_60d_org1	CTAAGACAGTATCGAA-1	RG	2861	10719	0.0386230058774139	TRUE	TRUE	TRUE	8935	4211	NA	radial glia 1	NA
HC02886	human	Organoid-2M	409b2	h409B2_60d_org1	CTAAGACCACCGCTAG-1	IPC	3368	14761	0.0174107445295034	TRUE	TRUE	TRUE	9143	3803	8541	G2M/S ventral progenitors and IPs	NA
HC02887	human	Organoid-2M	409b2	h409B2_60d_org1	CTAAGACCACTGTTAG-1	IN	1856	5211	0.0109383995394358	TRUE	TRUE	TRUE	9518	4212	8770	ventral progenitors and neurons 3	MGE/CGE interneurons
HC02888	human	Organoid-2M	409b2	h409B2_60d_org1	CTAAGACCAGACAGGT-1	EN	2664	6898	0.0194259205566831	TRUE	TRUE	TRUE	10038	4599	9254	midbrain/hindbrain	Cerebellar glutamatergic neurons 1
HC02889	human	Organoid-2M	409b2	h409B2_60d_org1	CTAAGACCAGCCTTTC-1	IN	1485	3039	0.0131622244159263	TRUE	TRUE	TRUE	9755	4614	9312	midbrain/hindbrain	Cerebellar glutamatergic neurons 1
HC02890	human	Organoid-2M	409b2	h409B2_60d_org1	CTAAGACGTCAAAGCG-1	EN	2974	8415	0.0362448009506833	TRUE	TRUE	TRUE	9699	4207	9314	midbrain/hindbrain	Cerebellar glutamatergic neurons 1
HC02891	human	Organoid-2M	409b2	h409B2_60d_org1	CTAAGACGTTAGGGTG-1	IN	1549	3408	0.0319835680751174	TRUE	TRUE	TRUE	9833	4213	9248	midbrain/hindbrain	Cerebellar glutamatergic neurons 1
HC02892	human	Organoid-2M	409b2	h409B2_60d_org1	CTAAGACTCCAAACTG-1	RG	2805	7480	0.0406417112299465	TRUE	TRUE	TRUE	8905	4513	8924	G2M/S dorsal progenitors 1	Cortical NPCs
HC02893	human	Organoid-2M	409b2	h409B2_60d_org1	CTAAGACTCTCGATGA-1	EN	2703	8199	0.0289059641419685	TRUE	TRUE	TRUE	9480	4452	8509	IPs and early cortical neurons	Cortical IPs
HC02894	human	Organoid-2M	409b2	h409B2_60d_org1	CTAATGGAGATGCCTT-1	EN	2147	4807	0.0239234449760766	TRUE	TRUE	TRUE	9834	4101	9293	midbrain/hindbrain	Cerebellar glutamatergic neurons 1
HC02895	human	Organoid-2M	409b2	h409B2_60d_org1	CTAATGGAGTACACCT-1	Glyc	2169	9828	0.00752950752950753	FALSE	FALSE	FALSE	NA	NA	NA	NA	NA
HC02896	human	Organoid-2M	409b2	h409B2_60d_org1	CTAATGGAGTCAAGGC-1	RG	1620	3324	0.036101083032491	TRUE	TRUE	TRUE	8982	4099	8951	radial glia 1	Cortical NPCs
HC02897	human	Organoid-2M	409b2	h409B2_60d_org1	CTAATGGCAAGTAATG-1	EN	2471	6250	0.0384	TRUE	TRUE	TRUE	9614	4214	9124	ventral progenitors and neurons 1	MGE/CGE interneurons
HC02898	human	Organoid-2M	409b2	h409B2_60d_org1	CTAATGGCACACCGAC-1	RG	3402	10278	0.0255886359213855	TRUE	TRUE	TRUE	8983	4588	8926	radial glia 1	Cortical NPCs
HC02899	human	Organoid-2M	409b2	h409B2_60d_org1	CTAATGGCAGGTCCAC-1	RG	2786	9597	0.0254246118578723	TRUE	TRUE	TRUE	8968	4622	8986	radial glia 1	Cortical NPCs
HC02900	human	Organoid-2M	409b2	h409B2_60d_org1	CTAATGGCATATGAGA-1	IPC	2249	7133	0.0131781858965372	TRUE	TRUE	TRUE	9212	4018	8707	G2M/S dorsal progenitors 2	Cortical NPCs
HC02901	human	Organoid-2M	409b2	h409B2_60d_org1	CTAATGGGTAAATGTG-1	IN	1885	3918	0.051301684532925	TRUE	TRUE	TRUE	10042	4538	9387	midbrain/hindbrain	Cerebellar glutamatergic neurons 1
HC02902	human	Organoid-2M	409b2	h409B2_60d_org1	CTAATGGGTACAAGTA-1	EN	3391	10061	0.0357817314382268	TRUE	TRUE	TRUE	9612	4602	9134	ventral progenitors and neurons 1	MGE/CGE interneurons
HC02903	human	Organoid-2M	409b2	h409B2_60d_org1	CTAATGGGTCTGGTCG-1	EN	2232	6832	0.0264929742388759	TRUE	TRUE	TRUE	NA	4120	NA	NSC/radial glia	Mid-hindbrain NPCs
HC02904	human	Organoid-2M	409b2	h409B2_60d_org1	CTAATGGTCACGCGGT-1	Glyc	3191	9393	0.0228893857127648	FALSE	FALSE	FALSE	NA	NA	NA	NA	NA
HC02905	human	Organoid-2M	409b2	h409B2_60d_org1	CTAATGGTCATATCGG-1	Glyc	1829	4274	0.0173139915769771	FALSE	FALSE	FALSE	NA	NA	NA	NA	NA
HC02906	human	Organoid-2M	409b2	h409B2_60d_org1	CTAATGGTCGTTGCCT-1	EN	2009	5104	0.0172413793103448	TRUE	TRUE	TRUE	9729	4655	NA	midbrain/hindbrain	Cerebellar glutamatergic neurons 1
HC02907	human	Organoid-2M	409b2	h409B2_60d_org1	CTAATGGTCTTTCCTC-1	EN	2256	7484	0.0176376269374666	TRUE	TRUE	TRUE	9813	3867	9255	midbrain/hindbrain	Cerebellar glutamatergic neurons 2
HC02908	human	Organoid-2M	409b2	h409B2_60d_org1	CTACACCAGATGTTAG-1	IPC	2898	11518	0.00790067720090293	TRUE	TRUE	TRUE	9012	4621	9018	G2M/S dorsal progenitors 1	Cortical NPCs
HC02909	human	Organoid-2M	409b2	h409B2_60d_org1	CTACACCCAAAGAATC-1	EN	2692	6122	0.017641293694871	TRUE	TRUE	TRUE	8711	4526	8800	cortical neurons 1	Cortical neurons
HC02910	human	Organoid-2M	409b2	h409B2_60d_org1	CTACACCCATCACCCT-1	IN	1438	3409	0.00733352889410384	TRUE	TRUE	TRUE	9366	4057	8628	NSC/radial glia	Mid-hindbrain NPCs
HC02911	human	Organoid-2M	409b2	h409B2_60d_org1	CTACACCGTGATGTCT-1	EN	1860	5684	0.0450387051372273	TRUE	TRUE	TRUE	9410	4662	8651	NSC/radial glia	Mid-hindbrain NPCs
HC02912	human	Organoid-2M	409b2	h409B2_60d_org1	CTACACCGTGTGTGCC-1	EN	1892	4448	0.0328237410071942	TRUE	TRUE	TRUE	8755	4537	8827	cortical neurons 2	Cortical neurons
HC02913	human	Organoid-2M	409b2	h409B2_60d_org1	CTACACCTCTCGCATC-1	EN	3566	10498	0.024766622213755	TRUE	TRUE	TRUE	9937	4284	9265	midbrain/hindbrain	Cerebellar glutamatergic neurons 1
HC02914	human	Organoid-2M	409b2	h409B2_60d_org1	CTACACCTCTGCGGCA-1	EN	2994	7174	0.0374965151937552	TRUE	TRUE	TRUE	8748	4632	8829	cortical neurons 2	Cortical neurons
HC02915	human	Organoid-2M	409b2	h409B2_60d_org1	CTACACCTCTTTACGT-1	Glyc	1636	3869	0.0235202894804859	FALSE	FALSE	FALSE	NA	NA	NA	NA	NA
HC02916	human	Organoid-2M	409b2	h409B2_60d_org1	CTACACCTCTTTCCTC-1	EN	2499	5620	0.0218861209964413	TRUE	TRUE	TRUE	9615	4143	9086	ventral progenitors and neurons 1	MGE/CGE interneurons
HC02917	human	Organoid-2M	409b2	h409B2_60d_org1	CTACATTAGAGGGATA-1	IPC	3235	12805	0.0109332292073409	TRUE	TRUE	TRUE	9214	3839	8718	G2M/S dorsal progenitors 2	Cortical NPCs
HC02918	human	Organoid-2M	409b2	h409B2_60d_org1	CTACATTAGATCGATA-1	IPC	2499	5967	0.0149153678565443	TRUE	TRUE	TRUE	NA	3932	8632	G2M/S ventral progenitors and IPs	Mid-hindbrain NPCs
HC02919	human	Organoid-2M	409b2	h409B2_60d_org1	CTACATTAGCCAGGAT-1	Glyc	2035	5434	0.0248435774751564	FALSE	FALSE	FALSE	NA	NA	NA	NA	NA
HC02920	human	Organoid-2M	409b2	h409B2_60d_org1	CTACATTAGGAGTTGC-1	Glyc	2570	8727	0.0169588632978114	FALSE	FALSE	FALSE	NA	NA	NA	NA	NA
HC02921	human	Organoid-2M	409b2	h409B2_60d_org1	CTACATTCAACGATCT-1	IPC	3822	13728	0.0359848484848485	TRUE	TRUE	TRUE	9238	4590	8697	G2M/S dorsal progenitors 2	NA
HC02922	human	Organoid-2M	409b2	h409B2_60d_org1	CTACATTCAATAGAGT-1	EN	2309	5658	0.0339342523860021	TRUE	TRUE	TRUE	9835	4238	9256	midbrain/hindbrain	Cerebellar glutamatergic neurons 1
HC02923	human	Organoid-2M	409b2	h409B2_60d_org1	CTACATTCAGTTTACG-1	EN	1959	3829	0.011491250979368	TRUE	TRUE	TRUE	9684	3944	NA	midbrain/hindbrain	Cerebellar glutamatergic neurons 1
HC02924	human	Organoid-2M	409b2	h409B2_60d_org1	CTACATTCATGCTAGT-1	Glyc	2264	9217	0.0164912661386568	FALSE	FALSE	FALSE	NA	NA	NA	NA	NA
HC02925	human	Organoid-2M	409b2	h409B2_60d_org1	CTACATTCATTAACCG-1	EN	3115	9420	0.0237791932059448	TRUE	TRUE	TRUE	8804	4205	8903	cortical neurons 2	Cortical neurons
HC02926	human	Organoid-2M	409b2	h409B2_60d_org1	CTACATTGTAGCACGA-1	EN	1963	5067	0.0207223208999408	TRUE	TRUE	TRUE	9481	4363	8508	IPs and early cortical neurons	Cortical IPs
HC02927	human	Organoid-2M	409b2	h409B2_60d_org1	CTACATTGTATGCTTG-1	Choroid	2462	6282	0.0168736071314868	TRUE	FALSE	FALSE	9329	NA	NA	NSC/radial glia	NA
HC02928	human	Organoid-2M	409b2	h409B2_60d_org1	CTACATTGTCATATCG-1	RG	1975	5317	0.0212525860447621	TRUE	TRUE	TRUE	9351	4040	8583	NSC/radial glia	Mid-hindbrain NPCs
HC02929	human	Organoid-2M	409b2	h409B2_60d_org1	CTACATTGTCATATGC-1	IPC	5216	30023	0.0166872064750358	TRUE	TRUE	TRUE	9165	4275	8584	G2M/S NPCs	Mid-hindbrain NPCs
HC02930	human	Organoid-2M	409b2	h409B2_60d_org1	CTACATTGTCTAAACC-1	IN	1667	3543	0.0697149308495625	TRUE	TRUE	TRUE	9616	4617	9108	ventral progenitors and neurons 1	MGE/CGE interneurons
HC02931	human	Organoid-2M	409b2	h409B2_60d_org1	CTACATTGTGTGCCTG-1	IN	1574	3860	0.0217616580310881	TRUE	TRUE	TRUE	8939	4215	9055	radial glia 1	Cortical NPCs
HC02932	human	Organoid-2M	409b2	h409B2_60d_org1	CTACATTGTTTGTTTC-1	Glyc	2626	8481	0.0178045041858271	FALSE	FALSE	FALSE	NA	NA	NA	NA	NA
HC02933	human	Organoid-2M	409b2	h409B2_60d_org1	CTACATTTCAATAAGG-1	Glyc	2590	7980	0.0101503759398496	FALSE	FALSE	FALSE	NA	NA	NA	NA	NA
HC02934	human	Organoid-2M	409b2	h409B2_60d_org1	CTACCCAAGAACTCGG-1	RG	2000	6701	0.012983136845247	TRUE	TRUE	TRUE	9417	4543	8585	NSC/radial glia	Mid-hindbrain NPCs
HC02935	human	Organoid-2M	409b2	h409B2_60d_org1	CTACCCAAGATGGGTC-1	IN	1570	4264	0.0351782363977486	TRUE	TRUE	TRUE	9352	3963	8605	NSC/radial glia	Mid-hindbrain NPCs
HC02936	human	Organoid-2M	409b2	h409B2_60d_org1	CTACCCAAGCGTTTAC-1	EN	2775	6896	0.0436484918793503	TRUE	TRUE	TRUE	9617	4216	9079	ventral progenitors and neurons 1	MGE/CGE interneurons
HC02937	human	Organoid-2M	409b2	h409B2_60d_org1	CTACCCAAGCTAGTGG-1	Glyc	2063	6168	0.0144293125810636	FALSE	FALSE	FALSE	NA	NA	NA	NA	NA
HC02938	human	Organoid-2M	409b2	h409B2_60d_org1	CTACCCAAGGCCGAAT-1	IN	899	3604	0.0205327413984462	TRUE	TRUE	TRUE	9560	4116	8760	radial glia 2	NA
HC02939	human	Organoid-2M	409b2	h409B2_60d_org1	CTACCCACATCGGTTA-1	IN	1318	2693	0.0241366505755663	TRUE	TRUE	TRUE	9836	4381	8733	ventral progenitors and neurons 1	Midbrain GABAergic interneurons
HC02940	human	Organoid-2M	409b2	h409B2_60d_org1	CTACCCAGTGCAGTAG-1	Glyc	2294	9367	0.0215650688587595	FALSE	FALSE	FALSE	NA	NA	NA	NA	NA
HC02941	human	Organoid-2M	409b2	h409B2_60d_org1	CTACCCATCAGAGGTG-1	IPC	3819	13476	0.0176610270109825	TRUE	TRUE	TRUE	9243	4217	8697	G2M/S dorsal progenitors 2	Cortical NPCs
HC02942	human	Organoid-2M	409b2	h409B2_60d_org1	CTACCCATCCACGCAG-1	EN	1631	3907	0.0158689531609931	TRUE	TRUE	TRUE	9481	4218	8510	IPs and early cortical neurons	Cortical IPs
HC02943	human	Organoid-2M	409b2	h409B2_60d_org1	CTACCCATCCAGTATG-1	Glyc	2834	11172	0.0162907268170426	FALSE	FALSE	FALSE	NA	NA	NA	NA	NA
HC02944	human	Organoid-2M	409b2	h409B2_60d_org1	CTACCCATCGGATGGA-1	RG	2224	5696	0.0207162921348315	TRUE	TRUE	TRUE	9494	4525	8495	IPs and early cortical neurons	Cortical IPs
HC02945	human	Organoid-2M	409b2	h409B2_60d_org1	CTACCCATCTCCCTGA-1	RG	2372	6458	0.0173428305977083	TRUE	TRUE	TRUE	9353	4570	8596	NSC/radial glia	Mid-hindbrain NPCs
HC02946	human	Organoid-2M	409b2	h409B2_60d_org1	CTACCCATCTCCGGTT-1	RG	2380	6653	0.0338193296257328	TRUE	TRUE	TRUE	9344	4441	NA	NSC/radial glia	Mid-hindbrain NPCs
HC02947	human	Organoid-2M	409b2	h409B2_60d_org1	CTACCCATCTTGGGTA-1	Glyc	2118	6849	0.00554825521974011	FALSE	FALSE	FALSE	NA	NA	NA	NA	NA
HC02948	human	Organoid-2M	409b2	h409B2_60d_org1	CTACGTCAGACGCAAC-1	RG	2055	5763	0.0260281103591879	TRUE	TRUE	TRUE	9435	4565	8667	NSC/radial glia	Mid-hindbrain NPCs
HC02949	human	Organoid-2M	409b2	h409B2_60d_org1	CTACGTCAGAGAGCTC-1	Glyc	3389	15747	0.0236235473423509	FALSE	FALSE	FALSE	NA	NA	NA	NA	NA
HC02950	human	Organoid-2M	409b2	h409B2_60d_org1	CTACGTCAGGAGTTTA-1	EN	2732	7924	0.0146390711761737	TRUE	TRUE	TRUE	9618	4219	9085	ventral progenitors and neurons 1	MGE/CGE interneurons
HC02951	human	Organoid-2M	409b2	h409B2_60d_org1	CTACGTCCAATGGTCT-1	Glyc	2040	6749	0.0242998962809305	FALSE	FALSE	FALSE	NA	NA	NA	NA	NA
HC02952	human	Organoid-2M	409b2	h409B2_60d_org1	CTACGTCCACCGCTAG-1	IN	2119	5484	0.0277169948942378	TRUE	TRUE	TRUE	9517	4354	8771	ventral progenitors and neurons 3	MGE/CGE interneurons
HC02953	human	Organoid-2M	409b2	h409B2_60d_org1	CTACGTCCACGGCCAT-1	Glyc	2430	7743	0.00439106289551853	FALSE	FALSE	FALSE	NA	NA	NA	NA	NA
HC02954	human	Organoid-2M	409b2	h409B2_60d_org1	CTACGTCCACTGTCGG-1	IPC	2389	6177	0.0223409422049539	TRUE	TRUE	TRUE	9482	3981	8501	IPs and early cortical neurons	Cortical IPs
HC02955	human	Organoid-2M	409b2	h409B2_60d_org1	CTACGTCCATACCATG-1	IN	1560	3287	0.0337693945847277	TRUE	TRUE	TRUE	9837	4278	9274	midbrain/hindbrain	Cerebellar glutamatergic neurons 1
HC02956	human	Organoid-2M	409b2	h409B2_60d_org1	CTACGTCCATTCGACA-1	EN	2013	4614	0.0268747290853923	TRUE	TRUE	TRUE	9987	4220	8738	ventral progenitors and neurons 1	Midbrain GABAergic interneurons
HC02957	human	Organoid-2M	409b2	h409B2_60d_org1	CTACGTCGTACAGTGG-1	EN	3095	8863	0.0493061040279815	TRUE	TRUE	TRUE	9646	4121	NA	ventral progenitors and neurons 1	MGE/CGE interneurons
HC02958	human	Organoid-2M	409b2	h409B2_60d_org1	CTACGTCGTAGCGTGA-1	Glyc	3558	11946	0.0279591495061108	FALSE	FALSE	FALSE	NA	NA	NA	NA	NA
HC02959	human	Organoid-2M	409b2	h409B2_60d_org1	CTACGTCGTCTAGCGC-1	RG	1965	4279	0.0292124328114045	TRUE	TRUE	TRUE	8984	3973	9066	radial glia 1	Cortical NPCs
HC02960	human	Organoid-2M	409b2	h409B2_60d_org1	CTACGTCGTGGCTCCA-1	Glyc	1850	3454	0.0335842501447597	FALSE	FALSE	FALSE	NA	NA	NA	NA	NA
HC02961	human	Organoid-2M	409b2	h409B2_60d_org1	CTACGTCTCCAAACTG-1	EN	2059	5382	0.0271274619100706	TRUE	TRUE	TRUE	9960	4276	9151	midbrain/hindbrain	Cerebellar glutamatergic neurons 1
HC02962	human	Organoid-2M	409b2	h409B2_60d_org1	CTACGTCTCCTACAGA-1	EN	2163	5800	0.0279310344827586	TRUE	TRUE	TRUE	9741	3857	9257	midbrain/hindbrain	Cerebellar glutamatergic neurons 1
HC02963	human	Organoid-2M	409b2	h409B2_60d_org1	CTACGTCTCGAGAACG-1	IN	1450	2793	0.0146795560329395	TRUE	TRUE	TRUE	9837	4221	9258	midbrain/hindbrain	Cerebellar glutamatergic neurons 1
HC02964	human	Organoid-2M	409b2	h409B2_60d_org1	CTACGTCTCGTAGGTT-1	IN	1564	3147	0.00985065141404512	TRUE	TRUE	TRUE	9833	4176	9259	midbrain/hindbrain	Cerebellar glutamatergic neurons 1
HC02965	human	Organoid-2M	409b2	h409B2_60d_org1	CTAGAGTAGCCACGCT-1	RG	2635	9209	0.0211749375610816	TRUE	TRUE	TRUE	9291	4306	8572	NSC/radial glia	Mid-hindbrain NPCs
HC02966	human	Organoid-2M	409b2	h409B2_60d_org1	CTAGAGTAGCTAAACA-1	EN	2740	11351	0.0247555281472998	TRUE	TRUE	TRUE	8749	4539	8877	IPs and early cortical neurons	Cortical IPs
HC02967	human	Organoid-2M	409b2	h409B2_60d_org1	CTAGAGTAGGGAACGG-1	EN	2656	8832	0.0421195652173913	TRUE	TRUE	TRUE	9596	4591	9105	ventral progenitors and neurons 1	LGE interneurons
HC02968	human	Organoid-2M	409b2	h409B2_60d_org1	CTAGAGTAGTGATCGG-1	RG	1766	3681	0.00570497147514262	TRUE	TRUE	TRUE	9054	4222	9051	G2M/S dorsal progenitors 1	Cortical NPCs
HC02969	human	Organoid-2M	409b2	h409B2_60d_org1	CTAGAGTCACCACGTG-1	Glyc	2142	6785	0.0325718496683861	FALSE	FALSE	FALSE	NA	NA	NA	NA	NA
HC02970	human	Organoid-2M	409b2	h409B2_60d_org1	CTAGAGTCAGTTCCCT-1	EN	3491	10403	0.0243199077189272	TRUE	TRUE	TRUE	8733	4681	9164	IPs and early cortical neurons	Cortical IPs
HC02971	human	Organoid-2M	409b2	h409B2_60d_org1	CTAGAGTCATCGATGT-1	Glyc	3645	11532	0.0112729795352064	FALSE	FALSE	FALSE	NA	NA	NA	NA	NA
HC02972	human	Organoid-2M	409b2	h409B2_60d_org1	CTAGAGTCATTAACCG-1	Glyc	1673	5428	0.00589535740604274	FALSE	FALSE	FALSE	NA	NA	NA	NA	NA
HC02973	human	Organoid-2M	409b2	h409B2_60d_org1	CTAGAGTCATTCTTAC-1	EN	2122	5332	0.0298199549887472	TRUE	TRUE	TRUE	9923	4060	9320	midbrain/hindbrain	Cerebellar glutamatergic neurons 1
HC02974	human	Organoid-2M	409b2	h409B2_60d_org1	CTAGAGTGTACACCGC-1	IN	1841	3545	0.0665726375176305	FALSE	TRUE	TRUE	NA	4078	9260	NA	NA
HC02975	human	Organoid-2M	409b2	h409B2_60d_org1	CTAGAGTGTGTCCTCT-1	Glyc	2408	6885	0.0143790849673203	FALSE	FALSE	FALSE	NA	NA	NA	NA	NA
HC02976	human	Organoid-2M	409b2	h409B2_60d_org1	CTAGAGTTCCAGAGGA-1	Astrocyte	2138	6186	0.0132557387649531	TRUE	FALSE	FALSE	9457	NA	NA	NSC/radial glia	NA
HC02978	human	Organoid-2M	409b2	h409B2_60d_org1	CTAGAGTTCCTTTCTC-1	IN	1535	3166	0.0107391029690461	TRUE	TRUE	TRUE	9838	4583	8740	ventral progenitors and neurons 1	Midbrain GABAergic interneurons
HC02979	human	Organoid-2M	409b2	h409B2_60d_org1	CTAGAGTTCGCCATAA-1	IN	1486	3519	0.0198920147769253	TRUE	TRUE	TRUE	9839	4479	8733	ventral progenitors and neurons 1	Midbrain GABAergic interneurons
HC02980	human	Organoid-2M	409b2	h409B2_60d_org1	CTAGAGTTCTCGTTTA-1	Glyc	2196	6484	0.0118753855644664	FALSE	FALSE	FALSE	NA	NA	NA	NA	NA
HC02981	human	Organoid-2M	409b2	h409B2_60d_org1	CTAGCCTAGATATGCA-1	IN	1174	4028	0.00521350546176763	TRUE	TRUE	TRUE	9561	3995	8753	radial glia 1	NA
HC02982	human	Organoid-2M	409b2	h409B2_60d_org1	CTAGCCTAGCCACGTC-1	IN	904	3134	0.0670070197830249	TRUE	TRUE	TRUE	9556	4126	8759	radial glia 2	NA
HC02983	human	Organoid-2M	409b2	h409B2_60d_org1	CTAGCCTAGTTCGCGC-1	RG	2432	6540	0.0371559633027523	TRUE	TRUE	TRUE	8985	4443	8939	radial glia 1	Cortical IPs
HC02984	human	Organoid-2M	409b2	h409B2_60d_org1	CTAGCCTCAAGGCTCC-1	Glyc	3767	16661	0.0220274893463778	FALSE	FALSE	FALSE	NA	NA	NA	NA	NA
HC02985	human	Organoid-2M	409b2	h409B2_60d_org1	CTAGCCTCACAACTGT-1	RG	2016	4089	0.0168745414526779	TRUE	TRUE	TRUE	9108	4440	8909	radial glia 1	Cortical NPCs
HC02986	human	Organoid-2M	409b2	h409B2_60d_org1	CTAGCCTCACGACGAA-1	EN	1981	4166	0.0916946711473836	FALSE	TRUE	TRUE	NA	4223	9110	NA	MGE/CGE interneurons
HC02987	human	Organoid-2M	409b2	h409B2_60d_org1	CTAGCCTGTAGCAAAT-1	EN	1823	3580	0.0192737430167598	TRUE	TRUE	TRUE	8755	3872	8791	cortical neurons 2	Cortical neurons
HC02988	human	Organoid-2M	409b2	h409B2_60d_org1	CTAGCCTGTAGGCATG-1	EN	3168	10061	0.0440314084087069	TRUE	TRUE	TRUE	9644	4432	9133	ventral progenitors and neurons 1	MGE/CGE interneurons
HC02989	human	Organoid-2M	409b2	h409B2_60d_org1	CTAGTGAAGACTCGGA-1	EN	2344	7043	0.00127786454635809	TRUE	TRUE	TRUE	9840	4626	8729	midbrain/hindbrain	Cerebellar glutamatergic neurons 1
HC02990	human	Organoid-2M	409b2	h409B2_60d_org1	CTAGTGAAGGACAGCT-1	Glyc	2467	5980	0.00367892976588629	FALSE	FALSE	FALSE	NA	NA	NA	NA	NA
HC02991	human	Organoid-2M	409b2	h409B2_60d_org1	CTAGTGAAGTGTACTC-1	EN	2617	8285	0.031864815932408	TRUE	TRUE	TRUE	8821	4199	8837	IPs and early cortical neurons	Cortical IPs
HC02992	human	Organoid-2M	409b2	h409B2_60d_org1	CTAGTGACATCTATGG-1	EN	3148	9164	0.031972937581842	TRUE	TRUE	TRUE	8825	4259	8900	cortical neurons 1	Cortical neurons
HC02993	human	Organoid-2M	409b2	h409B2_60d_org1	CTAGTGACATGTAAGA-1	EN	2300	5053	0.0209776370472986	TRUE	TRUE	TRUE	9863	4631	9225	midbrain/hindbrain	Cerebellar glutamatergic neurons 1
HC02994	human	Organoid-2M	409b2	h409B2_60d_org1	CTAGTGACATGTTCCC-1	IPC	2316	7116	0.0314783586284429	TRUE	TRUE	TRUE	9354	4482	8616	midbrain/hindbrain	Mid-hindbrain NPCs
HC02995	human	Organoid-2M	409b2	h409B2_60d_org1	CTAGTGAGTTAGTGGG-1	EN	1940	6024	0.0375166002656043	TRUE	TRUE	TRUE	NA	4372	8607	NSC/radial glia	Mid-hindbrain NPCs
HC02996	human	Organoid-2M	409b2	h409B2_60d_org1	CTAGTGATCACGGTTA-1	Astrocyte	1800	4349	0.0151759025063233	TRUE	FALSE	FALSE	9411	NA	NA	NSC/radial glia	NA
HC02997	human	Organoid-2M	409b2	h409B2_60d_org1	CTAGTGATCCAGAAGG-1	RG	2573	6369	0.0150730098916627	TRUE	TRUE	TRUE	9356	4594	8657	NSC/radial glia	Mid-hindbrain NPCs
HC02998	human	Organoid-2M	409b2	h409B2_60d_org1	CTAGTGATCCGCATAA-1	Choroid	3659	14884	0.0430663800053749	TRUE	FALSE	FALSE	9357	NA	NA	NSC/radial glia	NA
HC02999	human	Organoid-2M	409b2	h409B2_60d_org1	CTAGTGATCCTAGTGA-1	RG	2610	6411	0.0279207611917018	TRUE	TRUE	TRUE	8986	4011	9068	radial glia 1	Cortical IPs
HC03000	human	Organoid-2M	409b2	h409B2_60d_org1	CTAGTGATCTCCAACC-1	RG	3436	13800	0.0347826086956522	TRUE	TRUE	TRUE	9397	3811	NA	NSC/radial glia	Mid-hindbrain NPCs
HC03001	human	Organoid-2M	409b2	h409B2_60d_org1	CTAGTGATCTGGTGTA-1	EN	1904	5165	0.0240077444336883	TRUE	TRUE	TRUE	9459	4158	8482	IPs and early cortical neurons	Cortical IPs
HC03002	human	Organoid-2M	409b2	h409B2_60d_org1	CTCACACAGACGACGT-1	Glyc	2379	6503	0.0322927879440258	FALSE	FALSE	FALSE	NA	NA	NA	NA	NA
HC03003	human	Organoid-2M	409b2	h409B2_60d_org1	CTCACACAGACTAAGT-1	EN	3269	10550	0.0280568720379147	TRUE	TRUE	TRUE	9462	4589	8487	IPs and early cortical neurons	Cortical IPs
HC03004	human	Organoid-2M	409b2	h409B2_60d_org1	CTCACACAGATCCCGC-1	IN	1634	4105	0.0302070645554202	TRUE	TRUE	TRUE	9358	4630	8667	NSC/radial glia	Mid-hindbrain NPCs
HC03005	human	Organoid-2M	409b2	h409B2_60d_org1	CTCACACAGCGTTTAC-1	Choroid	3734	12441	0.0325536532433084	TRUE	FALSE	FALSE	9359	NA	NA	NSC/radial glia	NA
HC03006	human	Organoid-2M	409b2	h409B2_60d_org1	CTCACACAGCTAGTCT-1	EN	1896	4632	0.00345423143350604	TRUE	TRUE	TRUE	9510	4452	8506	IPs and early cortical neurons	Cortical IPs
HC03007	human	Organoid-2M	409b2	h409B2_60d_org1	CTCACACAGCTCAACT-1	EN	2948	8037	0.0185392559412716	TRUE	TRUE	TRUE	9803	4654	9265	midbrain/hindbrain	Cerebellar glutamatergic neurons 1
HC03008	human	Organoid-2M	409b2	h409B2_60d_org1	CTCACACAGTAGTGCG-1	Glyc	3800	13538	0.0280691387206382	FALSE	FALSE	FALSE	NA	NA	NA	NA	NA
HC03009	human	Organoid-2M	409b2	h409B2_60d_org1	CTCACACCAAAGGCGT-1	Glyc	4568	16526	0.0361248941062568	FALSE	FALSE	FALSE	NA	NA	NA	NA	NA
HC03010	human	Organoid-2M	409b2	h409B2_60d_org1	CTCACACCACATTCGA-1	Glyc	1860	4179	0.00550370902129696	FALSE	FALSE	FALSE	NA	NA	NA	NA	NA
HC03011	human	Organoid-2M	409b2	h409B2_60d_org1	CTCACACCAGCGTAAG-1	EN	2382	5941	0.0239017000504965	TRUE	TRUE	TRUE	9841	3840	9261	midbrain/hindbrain	Cerebellar glutamatergic neurons 1
HC03012	human	Organoid-2M	409b2	h409B2_60d_org1	CTCACACCAGGTGGAT-1	EN	2069	4431	0.0877905664635522	TRUE	TRUE	TRUE	9619	4136	9081	ventral progenitors and neurons 1	MGE/CGE interneurons
HC03013	human	Organoid-2M	409b2	h409B2_60d_org1	CTCACACGTCAAACTC-1	Glyc	2637	7681	0.00377555005858612	FALSE	FALSE	FALSE	NA	NA	NA	NA	NA
HC03014	human	Organoid-2M	409b2	h409B2_60d_org1	CTCACACTCAGCACAT-1	RG	2241	5836	0.0186771761480466	TRUE	TRUE	TRUE	8939	4084	8955	radial glia 1	Cortical NPCs
HC03015	human	Organoid-2M	409b2	h409B2_60d_org1	CTCACACTCCAGAGGA-1	IPC	1797	3758	0.0790313996806812	TRUE	TRUE	TRUE	9145	3824	NA	G2M/S NPCs	Mid-hindbrain NPCs
HC03016	human	Organoid-2M	409b2	h409B2_60d_org1	CTCACACTCCCTCTTT-1	Glyc	1930	6505	0.0106072252113759	FALSE	FALSE	FALSE	NA	NA	NA	NA	NA
HC03017	human	Organoid-2M	409b2	h409B2_60d_org1	CTCACACTCCGCATCT-1	Glyc	3184	9115	0.0144816236972024	FALSE	FALSE	FALSE	NA	NA	NA	NA	NA
HC03018	human	Organoid-2M	409b2	h409B2_60d_org1	CTCACACTCTCTTGAT-1	EN	4049	14722	0.0330797445999185	TRUE	TRUE	TRUE	8698	4224	8835	cortical neurons 2	Cortical neurons
HC03019	human	Organoid-2M	409b2	h409B2_60d_org1	CTCACACTCTGTCTAT-1	RG	2095	5032	0.0345786963434022	TRUE	TRUE	TRUE	8874	4140	8950	radial glia 1	Cortical NPCs
HC03020	human	Organoid-2M	409b2	h409B2_60d_org1	CTCAGAAAGAGCCCAA-1	EN	2325	6843	0.030834429343855	TRUE	TRUE	TRUE	9729	4225	9166	midbrain/hindbrain	Cerebellar glutamatergic neurons 1
HC03021	human	Organoid-2M	409b2	h409B2_60d_org1	CTCAGAAAGGTCGGAT-1	RG	2930	10161	0.0172227142997736	TRUE	TRUE	TRUE	9392	3811	NA	NSC/radial glia	Mid-hindbrain NPCs
HC03022	human	Organoid-2M	409b2	h409B2_60d_org1	CTCAGAACAAAGCAAT-1	Choroid	2589	7905	0.0493358633776091	TRUE	FALSE	FALSE	9357	NA	NA	NSC/radial glia	NA
HC03023	human	Organoid-2M	409b2	h409B2_60d_org1	CTCAGAACAAGAAGAG-1	Glyc	3532	11286	0.025872762714868	FALSE	FALSE	FALSE	NA	NA	NA	NA	NA
HC03024	human	Organoid-2M	409b2	h409B2_60d_org1	CTCAGAACAGTATGCT-1	Glyc	2652	8843	0.0160578989030872	FALSE	FALSE	FALSE	NA	NA	NA	NA	NA
HC03025	human	Organoid-2M	409b2	h409B2_60d_org1	CTCAGAACATCCAACA-1	IN	1380	2687	0.0398213621138817	TRUE	TRUE	TRUE	9930	4460	9262	midbrain/hindbrain	Cerebellar glutamatergic neurons 1
HC03026	human	Organoid-2M	409b2	h409B2_60d_org1	CTCAGAAGTAACGACG-1	IN	1241	2836	0.0236248236953456	TRUE	TRUE	TRUE	9113	NA	9069	radial glia 1	Cortical NPCs
HC03027	human	Organoid-2M	409b2	h409B2_60d_org1	CTCAGAAGTACCAGTT-1	RG	2276	7906	0.0149253731343284	TRUE	TRUE	TRUE	8987	4395	8913	radial glia 1	Cortical NPCs
HC03028	human	Organoid-2M	409b2	h409B2_60d_org1	CTCAGAAGTAGGCATG-1	Glyc	1578	4353	0.0153916838961636	FALSE	FALSE	FALSE	NA	NA	NA	NA	NA
HC03029	human	Organoid-2M	409b2	h409B2_60d_org1	CTCAGAAGTGGTCTCG-1	EN	3003	8970	0.0393534002229654	TRUE	TRUE	TRUE	8762	4292	8828	cortical neurons 1	Cortical neurons
HC03030	human	Organoid-2M	409b2	h409B2_60d_org1	CTCAGAAGTTATGTGC-1	Glyc	4050	22283	0.00345554907328457	FALSE	FALSE	FALSE	NA	NA	NA	NA	NA
HC03031	human	Organoid-2M	409b2	h409B2_60d_org1	CTCAGAATCCCAACGG-1	EN	2000	5255	0.0237868696479543	TRUE	TRUE	TRUE	9821	4013	9263	midbrain/hindbrain	Cerebellar glutamatergic neurons 1
HC03032	human	Organoid-2M	409b2	h409B2_60d_org1	CTCAGAATCCTAGTGA-1	RG	3110	9809	0.0257926394127842	TRUE	TRUE	TRUE	9306	4441	8529	NSC/radial glia	Mid-hindbrain NPCs
HC03033	human	Organoid-2M	409b2	h409B2_60d_org1	CTCAGAATCTTGCATT-1	Glyc	2247	6072	0.022562582345191	FALSE	FALSE	FALSE	NA	NA	NA	NA	NA
HC03034	human	Organoid-2M	409b2	h409B2_60d_org1	CTCATTAAGACGCTTT-1	Glyc	1931	4498	0.00555802578923966	FALSE	FALSE	FALSE	NA	NA	NA	NA	NA
HC03035	human	Organoid-2M	409b2	h409B2_60d_org1	CTCATTAAGTGCCAGA-1	RG	1734	5056	0.0270965189873418	TRUE	TRUE	TRUE	8958	4469	9062	radial glia 1	Cortical NPCs
HC03036	human	Organoid-2M	409b2	h409B2_60d_org1	CTCATTACACAGCCCA-1	Glyc	2725	11634	0.0220044696578993	FALSE	FALSE	FALSE	NA	NA	NA	NA	NA
HC03037	human	Organoid-2M	409b2	h409B2_60d_org1	CTCATTAGTAAGTGTA-1	EN	2415	6982	0.0327986250358064	TRUE	TRUE	TRUE	8785	4227	8480	cortical neurons 1	Cortical neurons
HC03038	human	Organoid-2M	409b2	h409B2_60d_org1	CTCATTAGTAAGTTCC-1	EN	2500	6557	0.0218087540033552	TRUE	TRUE	TRUE	8750	4624	NA	cortical neurons 1	Cortical neurons
HC03039	human	Organoid-2M	409b2	h409B2_60d_org1	CTCATTAGTCCGCTGA-1	Astrocyte	1963	4978	0.0281237444756931	TRUE	FALSE	FALSE	9360	NA	NA	NSC/radial glia	NA
HC03040	human	Organoid-2M	409b2	h409B2_60d_org1	CTCATTAGTTAAGGGC-1	Glyc	1881	3926	0.0198675496688742	FALSE	FALSE	FALSE	NA	NA	NA	NA	NA
HC03041	human	Organoid-2M	409b2	h409B2_60d_org1	CTCATTAGTTCGTCTC-1	IN	1973	5783	0.0309527926681653	TRUE	TRUE	TRUE	9281	4482	8542	NSC/radial glia	Mid-hindbrain NPCs
HC03042	human	Organoid-2M	409b2	h409B2_60d_org1	CTCATTATCACTATTC-1	RG	2906	9141	0.0224264303686686	TRUE	TRUE	TRUE	8988	4228	8982	G2M/S dorsal progenitors 1	Cortical NPCs
HC03043	human	Organoid-2M	409b2	h409B2_60d_org1	CTCATTATCCAATGGT-1	EN	2287	6146	0.0268467295802148	TRUE	TRUE	TRUE	10042	4047	9264	midbrain/hindbrain	Cerebellar glutamatergic neurons 1
HC03044	human	Organoid-2M	409b2	h409B2_60d_org1	CTCATTATCCGCGCAA-1	IN	1669	3757	0.0141070002661698	TRUE	TRUE	TRUE	9361	4229	8577	NSC/radial glia	Mid-hindbrain NPCs
HC03045	human	Organoid-2M	409b2	h409B2_60d_org1	CTCATTATCGCGATCG-1	Glyc	2932	10874	0.00404634908957145	FALSE	FALSE	FALSE	NA	NA	NA	NA	NA
HC03046	human	Organoid-2M	409b2	h409B2_60d_org1	CTCCTAGAGATATACG-1	Glyc	2633	8835	0.0216185625353707	FALSE	FALSE	FALSE	NA	NA	NA	NA	NA
HC03047	human	Organoid-2M	409b2	h409B2_60d_org1	CTCCTAGAGCCAACAG-1	EN	3567	9819	0.0256645279560037	TRUE	TRUE	TRUE	8672	4075	8829	cortical neurons 2	Cortical neurons
HC03048	human	Organoid-2M	409b2	h409B2_60d_org1	CTCCTAGAGGAGTTGC-1	Glyc	1928	5021	0.0503883688508265	FALSE	FALSE	FALSE	NA	NA	NA	NA	NA
HC03049	human	Organoid-2M	409b2	h409B2_60d_org1	CTCCTAGAGTGAACAT-1	EN	2274	5455	0.0203483043079743	TRUE	TRUE	TRUE	9842	3919	9247	midbrain/hindbrain	Cerebellar glutamatergic neurons 1
HC03050	human	Organoid-2M	409b2	h409B2_60d_org1	CTCCTAGCAGACGCCT-1	EN	2488	7225	0.0346020761245675	TRUE	TRUE	TRUE	9843	3882	9223	midbrain/hindbrain	Cerebellar glutamatergic neurons 1
HC03051	human	Organoid-2M	409b2	h409B2_60d_org1	CTCCTAGGTACAGTTC-1	RG	2325	6584	0.00470838396111786	TRUE	TRUE	TRUE	9364	4150	8589	NSC/radial glia	Mid-hindbrain NPCs
HC03052	human	Organoid-2M	409b2	h409B2_60d_org1	CTCCTAGGTCAGGACA-1	Glyc	1933	6230	0.00593900481540931	FALSE	FALSE	FALSE	NA	NA	NA	NA	NA
HC03053	human	Organoid-2M	409b2	h409B2_60d_org1	CTCCTAGGTGGGTCAA-1	RG	2043	6053	0.0337022963819594	TRUE	TRUE	TRUE	8989	4230	8956	radial glia 1	Cortical NPCs
HC03054	human	Organoid-2M	409b2	h409B2_60d_org1	CTCCTAGGTGTATGGG-1	Glyc	2612	8531	0.0243816668620326	FALSE	FALSE	FALSE	NA	NA	NA	NA	NA
HC03055	human	Organoid-2M	409b2	h409B2_60d_org1	CTCCTAGTCAAACCGT-1	EN	3240	9318	0.04045932603563	TRUE	TRUE	TRUE	8765	4502	8898	cortical neurons 2	Cortical neurons
HC03056	human	Organoid-2M	409b2	h409B2_60d_org1	CTCCTAGTCACGAAGG-1	IN	1034	4440	0.00337837837837838	FALSE	TRUE	TRUE	NA	4231	8763	NA	NA
HC03057	human	Organoid-2M	409b2	h409B2_60d_org1	CTCCTAGTCTGATTCT-1	RG	1832	4763	0.0119672475330674	TRUE	TRUE	TRUE	9069	4359	9026	radial glia 1	Cortical NPCs
HC03058	human	Organoid-2M	409b2	h409B2_60d_org1	CTCCTAGTCTGCGTAA-1	RG	2570	6266	0.041812958825407	TRUE	TRUE	TRUE	8890	3973	9056	radial glia 1	Cortical NPCs
HC03059	human	Organoid-2M	409b2	h409B2_60d_org1	CTCGAAAAGATATGCA-1	IN	1576	3274	0.0296273671350031	TRUE	TRUE	TRUE	9517	4054	8776	ventral progenitors and neurons 3	MGE/CGE interneurons
HC03060	human	Organoid-2M	409b2	h409B2_60d_org1	CTCGAAAAGGGCTTGA-1	IPC	3360	9151	0.0503770079772702	TRUE	TRUE	TRUE	9194	4173	8638	G2M/S ventral progenitors and IPs	NA
HC03061	human	Organoid-2M	409b2	h409B2_60d_org1	CTCGAAAAGTGGACGT-1	Glyc	2912	10844	0.0346735521947621	FALSE	FALSE	FALSE	NA	NA	NA	NA	NA
HC03062	human	Organoid-2M	409b2	h409B2_60d_org1	CTCGAAACAATTCCTT-1	EN	1820	3654	0.0325670498084291	TRUE	TRUE	TRUE	9741	4085	9362	ventral progenitors and neurons 1	Cerebellar glutamatergic neurons 1
HC03063	human	Organoid-2M	409b2	h409B2_60d_org1	CTCGAAACAGTAAGAT-1	RG	3625	11128	0.0373831775700935	TRUE	TRUE	TRUE	9188	3980	9071	gliogenic/outer radial glia	Ventral NPCs
HC03064	human	Organoid-2M	409b2	h409B2_60d_org1	CTCGAAACATGAACCT-1	IPC	3796	14622	0.0322801258377787	TRUE	TRUE	TRUE	9175	4351	8582	G2M/S NPCs	Mid-hindbrain NPCs
HC03065	human	Organoid-2M	409b2	h409B2_60d_org1	CTCGAAAGTCCATGAT-1	Glyc	2995	8198	0.044279092461576	FALSE	FALSE	FALSE	NA	NA	NA	NA	NA
HC03066	human	Organoid-2M	409b2	h409B2_60d_org1	CTCGAAAGTTAAAGAC-1	RG	2572	7796	0.0197537198563366	TRUE	TRUE	TRUE	9084	4034	8976	radial glia 1	Cortical IPs
HC03067	human	Organoid-2M	409b2	h409B2_60d_org1	CTCGAAATCATAACCG-1	Glyc	3060	8692	0.0269213069489185	FALSE	FALSE	FALSE	NA	NA	NA	NA	NA
HC03068	human	Organoid-2M	409b2	h409B2_60d_org1	CTCGAAATCTCTGTCG-1	IPC	2620	8482	0.0106107050224004	TRUE	TRUE	TRUE	9236	3997	8720	G2M/S dorsal progenitors 2	Cortical IPs
HC03069	human	Organoid-2M	409b2	h409B2_60d_org1	CTCGAGGAGACAAAGG-1	EN	2163	5450	0.0480733944954128	TRUE	TRUE	TRUE	9884	4325	9364	midbrain/hindbrain	Cerebellar glutamatergic neurons 1
HC03070	human	Organoid-2M	409b2	h409B2_60d_org1	CTCGAGGCAACACCTA-1	EN	2797	7287	0.00631261149993138	TRUE	TRUE	TRUE	9699	3994	9265	midbrain/hindbrain	Cerebellar glutamatergic neurons 1
HC03071	human	Organoid-2M	409b2	h409B2_60d_org1	CTCGAGGCAAGTCATC-1	EN	2938	7687	0.024586965005854	TRUE	TRUE	TRUE	9742	4562	9266	midbrain/hindbrain	Cerebellar glutamatergic neurons 1
HC03072	human	Organoid-2M	409b2	h409B2_60d_org1	CTCGAGGCACATGGGA-1	Glyc	1819	4432	0.00654332129963899	FALSE	FALSE	FALSE	NA	NA	NA	NA	NA
HC03073	human	Organoid-2M	409b2	h409B2_60d_org1	CTCGAGGCAGCTCGCA-1	Glyc	2689	11266	0.00958636605716315	FALSE	FALSE	FALSE	NA	NA	NA	NA	NA
HC03074	human	Organoid-2M	409b2	h409B2_60d_org1	CTCGAGGCATACCATG-1	EN	1851	3787	0.0055452865064695	TRUE	TRUE	TRUE	8825	4232	8850	cortical neurons 1	Cortical neurons
HC03075	human	Organoid-2M	409b2	h409B2_60d_org1	CTCGAGGCATATACCG-1	RG	2530	7190	0.0350486787204451	TRUE	TRUE	TRUE	9364	4233	8590	radial glia 1	NA
HC03076	human	Organoid-2M	409b2	h409B2_60d_org1	CTCGAGGGTCACACGC-1	IN	1405	3422	0.0268848626534191	TRUE	TRUE	TRUE	9686	4296	NA	ventral progenitors and neurons 1	Midbrain GABAergic interneurons
HC03077	human	Organoid-2M	409b2	h409B2_60d_org1	CTCGAGGGTTTGGGCC-1	Glyc	2458	8858	0.011402122375254	FALSE	FALSE	FALSE	NA	NA	NA	NA	NA
HC03078	human	Organoid-2M	409b2	h409B2_60d_org1	CTCGAGGTCACCCGAG-1	EN	2871	9559	0.0163196987132545	TRUE	TRUE	TRUE	9687	4385	9264	midbrain/hindbrain	Cerebellar glutamatergic neurons 1
HC03079	human	Organoid-2M	409b2	h409B2_60d_org1	CTCGAGGTCAGCTTAG-1	RG	1954	5660	0.00547703180212014	TRUE	TRUE	TRUE	8942	4034	8993	radial glia 1	Cortical NPCs
HC03080	human	Organoid-2M	409b2	h409B2_60d_org1	CTCGAGGTCCCATTAT-1	EN	2904	9132	0.029347349978099	TRUE	TRUE	TRUE	8762	4234	8843	cortical neurons 2	Cortical neurons
HC03081	human	Organoid-2M	409b2	h409B2_60d_org1	CTCGAGGTCCTTTCTC-1	Glyc	2696	10207	0.0148917409620848	FALSE	FALSE	FALSE	NA	NA	NA	NA	NA
HC03082	human	Organoid-2M	409b2	h409B2_60d_org1	CTCGAGGTCGAATGGG-1	EN	2258	8006	0.0308518611041719	TRUE	TRUE	TRUE	NA	4235	9321	midbrain/hindbrain	Cerebellar glutamatergic neurons 1
HC03083	human	Organoid-2M	409b2	h409B2_60d_org1	CTCGAGGTCGTTACAG-1	IN	1742	4753	0.0336629497159689	TRUE	TRUE	TRUE	8848	4236	8990	radial glia 1	Cortical NPCs
HC03084	human	Organoid-2M	409b2	h409B2_60d_org1	CTCGAGGTCGTTGACA-1	RG	2031	5846	0.0297639411563462	TRUE	TRUE	TRUE	9434	4428	8665	NSC/radial glia	Mid-hindbrain NPCs
HC03085	human	Organoid-2M	409b2	h409B2_60d_org1	CTCGAGGTCTGGTTCC-1	EN	2529	6498	0.0224684518313327	TRUE	TRUE	TRUE	NA	4237	9111	ventral progenitors and neurons 1	MGE/CGE interneurons
HC03086	human	Organoid-2M	409b2	h409B2_60d_org1	CTCGAGGTCTGTACGA-1	IN	1655	3921	0.018362662586075	TRUE	TRUE	TRUE	9845	4238	9267	midbrain/hindbrain	Cerebellar glutamatergic neurons 1
HC03087	human	Organoid-2M	409b2	h409B2_60d_org1	CTCGAGGTCTTAGCCC-1	RG	2564	8245	0.014796846573681	TRUE	TRUE	TRUE	9052	4239	8955	radial glia 1	Cortical NPCs
HC03088	human	Organoid-2M	409b2	h409B2_60d_org1	CTCGGAGAGCCCAGCT-1	Glyc	3845	13940	0.0299856527977044	FALSE	FALSE	FALSE	NA	NA	NA	NA	NA
HC03089	human	Organoid-2M	409b2	h409B2_60d_org1	CTCGGAGAGGGAACGG-1	EN	1911	4531	0.0355329949238579	TRUE	TRUE	TRUE	9913	4551	NA	midbrain/hindbrain	Cerebellar glutamatergic neurons 1
HC03090	human	Organoid-2M	409b2	h409B2_60d_org1	CTCGGAGAGTTATCGC-1	IN	1684	3326	0.0177390258568851	TRUE	TRUE	TRUE	9914	4416	9271	ventral progenitors and neurons 1	Cerebellar glutamatergic neurons 1
HC03091	human	Organoid-2M	409b2	h409B2_60d_org1	CTCGGAGCAACACCCG-1	RG	2062	5698	0.022990522990523	TRUE	TRUE	TRUE	8990	3949	8994	radial glia 1	Cortical NPCs
HC03092	human	Organoid-2M	409b2	h409B2_60d_org1	CTCGGAGCACACCGCA-1	Glyc	3752	15356	0.017387340453243	FALSE	FALSE	FALSE	NA	NA	NA	NA	NA
HC03093	human	Organoid-2M	409b2	h409B2_60d_org1	CTCGGAGGTAATCACC-1	Glyc	1729	3733	0.014733458344495	FALSE	FALSE	FALSE	NA	NA	NA	NA	NA
HC03094	human	Organoid-2M	409b2	h409B2_60d_org1	CTCGGAGGTAGTGAAT-1	Glyc	2314	5817	0.0352415334364793	FALSE	FALSE	FALSE	NA	NA	NA	NA	NA
HC03095	human	Organoid-2M	409b2	h409B2_60d_org1	CTCGGAGGTCCAGTAT-1	EN	2481	7510	0.0306258322237017	TRUE	TRUE	TRUE	9846	4444	9175	ventral progenitors and neurons 1	Cerebellar glutamatergic neurons 1
HC03096	human	Organoid-2M	409b2	h409B2_60d_org1	CTCGGAGGTGTTCGAT-1	EN	2877	7979	0.0317082341145507	TRUE	TRUE	TRUE	9951	3840	9167	midbrain/hindbrain	Cerebellar glutamatergic neurons 1
HC03097	human	Organoid-2M	409b2	h409B2_60d_org1	CTCGGAGGTGTTTGTG-1	IN	1840	4746	0.0290771175726928	TRUE	TRUE	TRUE	9517	4054	8765	ventral progenitors and neurons 3	MGE/CGE interneurons
HC03098	human	Organoid-2M	409b2	h409B2_60d_org1	CTCGGAGTCCACTGGG-1	IN	1338	2991	0.0200601805416249	TRUE	TRUE	TRUE	9726	4072	8733	ventral progenitors and neurons 1	Midbrain GABAergic interneurons
HC03099	human	Organoid-2M	409b2	h409B2_60d_org1	CTCGGAGTCGCTGATA-1	EN	2003	5080	0.00551181102362205	TRUE	TRUE	TRUE	9876	3950	9269	midbrain/hindbrain	Cerebellar glutamatergic neurons 1
HC03100	human	Organoid-2M	409b2	h409B2_60d_org1	CTCGGAGTCTCGTTTA-1	RG	2862	10504	0.0415079969535415	TRUE	TRUE	TRUE	8907	4240	8995	radial glia 1	Cortical NPCs
HC03101	human	Organoid-2M	409b2	h409B2_60d_org1	CTCGGGAAGAAACCAT-1	IN	1467	2883	0.0315643426985779	TRUE	TRUE	TRUE	9459	4241	8485	IPs and early cortical neurons	Cortical IPs
HC03102	human	Organoid-2M	409b2	h409B2_60d_org1	CTCGGGAAGCACACAG-1	Glyc	1934	4514	0.0237040319007532	FALSE	FALSE	FALSE	NA	NA	NA	NA	NA
HC03103	human	Organoid-2M	409b2	h409B2_60d_org1	CTCGGGAAGTGTACTC-1	IN	1043	2693	0.00297066468622354	TRUE	TRUE	TRUE	8991	3826	9057	radial glia 1	NA
HC03104	human	Organoid-2M	409b2	h409B2_60d_org1	CTCGGGACACGAAAGC-1	Glyc	1631	4752	0.000420875420875421	FALSE	FALSE	FALSE	NA	NA	NA	NA	NA
HC03105	human	Organoid-2M	409b2	h409B2_60d_org1	CTCGGGACATTCACTT-1	Glyc	2980	8669	0.0123428307763294	FALSE	FALSE	FALSE	NA	NA	NA	NA	NA
HC03106	human	Organoid-2M	409b2	h409B2_60d_org1	CTCGGGAGTACTCAAC-1	RG	2757	7739	0.0179609768703967	TRUE	TRUE	TRUE	9004	4242	8985	radial glia 1	Cortical NPCs
HC03107	human	Organoid-2M	409b2	h409B2_60d_org1	CTCGGGAGTAGCGTAG-1	Glyc	1956	6271	0.0102057088183703	FALSE	FALSE	FALSE	NA	NA	NA	NA	NA
HC03108	human	Organoid-2M	409b2	h409B2_60d_org1	CTCGGGAGTATAGTAG-1	EN	2352	5678	0.0315251849242691	TRUE	TRUE	TRUE	9695	4451	9346	midbrain/hindbrain	Cerebellar glutamatergic neurons 1
HC03109	human	Organoid-2M	409b2	h409B2_60d_org1	CTCGGGAGTCGGATCC-1	RG	2280	5958	0.0327291037260826	TRUE	TRUE	TRUE	9013	4620	8992	radial glia 1	Cortical NPCs
HC03110	human	Organoid-2M	409b2	h409B2_60d_org1	CTCGGGAGTGGAAAGA-1	EN	3484	9204	0.0566058235549761	TRUE	TRUE	TRUE	8751	3938	8829	cortical neurons 2	Cortical neurons
HC03111	human	Organoid-2M	409b2	h409B2_60d_org1	CTCGGGAGTTCCCTTG-1	Glyc	2359	5316	0.0122272385252069	FALSE	FALSE	FALSE	NA	NA	NA	NA	NA
HC03112	human	Organoid-2M	409b2	h409B2_60d_org1	CTCGGGAGTTTCCACC-1	EN	2115	5666	0.021708436286622	TRUE	TRUE	TRUE	9874	4680	9253	midbrain/hindbrain	Cerebellar glutamatergic neurons 1
HC03113	human	Organoid-2M	409b2	h409B2_60d_org1	CTCGGGATCAGAAATG-1	IN	1267	2651	0.018483591097699	TRUE	TRUE	TRUE	9710	4605	8725	ventral progenitors and neurons 1	Midbrain GABAergic interneurons
HC03114	human	Organoid-2M	409b2	h409B2_60d_org1	CTCGGGATCATCTGTT-1	EN	3505	10424	0.0255180353031466	TRUE	TRUE	TRUE	9847	3882	9270	midbrain/hindbrain	Cerebellar glutamatergic neurons 1
HC03115	human	Organoid-2M	409b2	h409B2_60d_org1	CTCGGGATCCCGACTT-1	IPC	3864	17677	0.0163489279855179	TRUE	TRUE	TRUE	9154	3803	8553	G2M/S NPCs	Mid-hindbrain NPCs
HC03116	human	Organoid-2M	409b2	h409B2_60d_org1	CTCGGGATCCTTAATC-1	Choroid	2500	6555	0.0282227307398932	TRUE	FALSE	FALSE	9362	NA	NA	NSC/radial glia	NA
HC03117	human	Organoid-2M	409b2	h409B2_60d_org1	CTCGGGATCCTTGACC-1	Glyc	2035	7098	0.00774866159481544	FALSE	FALSE	FALSE	NA	NA	NA	NA	NA
HC03118	human	Organoid-2M	409b2	h409B2_60d_org1	CTCGGGATCGCATGAT-1	IPC	2845	11139	0.00556602926654098	TRUE	TRUE	TRUE	9226	4105	8717	G2M/S dorsal progenitors 2	Cortical IPs
HC03119	human	Organoid-2M	409b2	h409B2_60d_org1	CTCGTACAGGACCACA-1	Glyc	4467	20048	0.0224960095770152	FALSE	FALSE	FALSE	NA	NA	NA	NA	NA
HC03120	human	Organoid-2M	409b2	h409B2_60d_org1	CTCGTACAGGTCATCT-1	Glyc	2042	5116	0.0123143080531665	FALSE	FALSE	FALSE	NA	NA	NA	NA	NA
HC03121	human	Organoid-2M	409b2	h409B2_60d_org1	CTCGTACCACGGATAG-1	Glyc	2127	6572	0.0165855143031041	FALSE	FALSE	FALSE	NA	NA	NA	NA	NA
HC03122	human	Organoid-2M	409b2	h409B2_60d_org1	CTCGTACGTAATAGCA-1	Glyc	2579	6355	0.0413847364280094	FALSE	FALSE	FALSE	NA	NA	NA	NA	NA
HC03123	human	Organoid-2M	409b2	h409B2_60d_org1	CTCGTACGTCGGATCC-1	RG	4380	14493	0.0222176223004209	TRUE	TRUE	TRUE	9363	4530	NA	NSC/radial glia	Cortical NPCs
HC03124	human	Organoid-2M	409b2	h409B2_60d_org1	CTCGTACTCACATGCA-1	IPC	2980	11775	0.0237791932059448	TRUE	TRUE	TRUE	9218	4501	8708	G2M/S dorsal progenitors 2	Cortical NPCs
HC03125	human	Organoid-2M	409b2	h409B2_60d_org1	CTCGTACTCACCTCGT-1	RG	2813	8369	0.0296331700322619	TRUE	TRUE	TRUE	8992	4592	8989	radial glia 1	Cortical NPCs
HC03126	human	Organoid-2M	409b2	h409B2_60d_org1	CTCGTACTCGTCACGG-1	IN	1595	4455	0.0264870931537598	TRUE	TRUE	TRUE	9517	3825	8766	ventral progenitors and neurons 3	MGE/CGE interneurons
HC03127	human	Organoid-2M	409b2	h409B2_60d_org1	CTCGTACTCGTGACAT-1	IPC	2579	7494	0.0240192153722978	TRUE	TRUE	TRUE	9127	4098	8530	G2M/S NPCs	Mid-hindbrain NPCs
HC03128	human	Organoid-2M	409b2	h409B2_60d_org1	CTCGTACTCTAACTGG-1	RG	2408	6701	0.0164154603790479	TRUE	TRUE	TRUE	9390	4185	8552	NSC/radial glia	Mid-hindbrain NPCs
HC03129	human	Organoid-2M	409b2	h409B2_60d_org1	CTCGTACTCTCGTTTA-1	EN	2361	5928	0.025472334682861	TRUE	TRUE	TRUE	8701	4036	NA	IPs and early cortical neurons	Cortical IPs
HC03130	human	Organoid-2M	409b2	h409B2_60d_org1	CTCGTCAAGCCGGTAA-1	IPC	3761	15595	0.0104520679705034	TRUE	TRUE	TRUE	9256	4243	8697	G2M/S dorsal progenitors 2	Cortical NPCs
HC03131	human	Organoid-2M	409b2	h409B2_60d_org1	CTCGTCACAACTGCTA-1	RG	2544	7707	0.0207603477358246	TRUE	TRUE	TRUE	8875	4020	8955	radial glia 1	Cortical NPCs
HC03132	human	Organoid-2M	409b2	h409B2_60d_org1	CTCGTCACACCATCCT-1	EN	2950	7927	0.0216979941970481	TRUE	TRUE	TRUE	8993	4657	8909	IPs and early cortical neurons	Cortical IPs
HC03133	human	Organoid-2M	409b2	h409B2_60d_org1	CTCGTCACACTTCTGC-1	RG	3376	14224	0.00829583802024747	TRUE	TRUE	TRUE	9402	4593	8526	NSC/radial glia	Mid-hindbrain NPCs
HC03134	human	Organoid-2M	409b2	h409B2_60d_org1	CTCGTCACATCCTTGC-1	Glyc	2670	7046	0.0238433153562305	FALSE	FALSE	FALSE	NA	NA	NA	NA	NA
HC03135	human	Organoid-2M	409b2	h409B2_60d_org1	CTCGTCACATTAGCCA-1	Glyc	2170	6973	0.0119030546393231	FALSE	FALSE	FALSE	NA	NA	NA	NA	NA
HC03136	human	Organoid-2M	409b2	h409B2_60d_org1	CTCGTCAGTCTTTCAT-1	Glyc	2138	5083	0.0371827660830218	FALSE	FALSE	FALSE	NA	NA	NA	NA	NA
HC03137	human	Organoid-2M	409b2	h409B2_60d_org1	CTCGTCATCGTATCAG-1	RG	2236	6439	0.0192576487032148	TRUE	TRUE	TRUE	9406	4673	8628	NSC/radial glia	Mid-hindbrain NPCs
HC03138	human	Organoid-2M	409b2	h409B2_60d_org1	CTCGTCATCGTTGACA-1	Glyc	1751	4952	0	FALSE	FALSE	FALSE	NA	NA	NA	NA	NA
HC03139	human	Organoid-2M	409b2	h409B2_60d_org1	CTCGTCATCTTAGAGC-1	Mural	4873	20290	0.0313947757516018	TRUE	FALSE	FALSE	NA	NA	NA	mesenchymal-like cells	NA
HC03140	human	Organoid-2M	409b2	h409B2_60d_org1	CTCGTCATCTTGAGAC-1	Choroid	3157	9467	0.02978768353227	TRUE	FALSE	FALSE	9384	NA	NA	NSC/radial glia	NA
HC03141	human	Organoid-2M	409b2	h409B2_60d_org1	CTCTAATAGATGAGAG-1	EN	1863	3756	0.0178381256656017	TRUE	TRUE	TRUE	9990	3810	9112	ventral progenitors and neurons 1	MGE/CGE interneurons
HC03142	human	Organoid-2M	409b2	h409B2_60d_org1	CTCTAATAGATGCCAG-1	EN	2145	5607	0.0354913500980917	TRUE	TRUE	TRUE	9961	3944	9310	midbrain/hindbrain	Cerebellar glutamatergic neurons 1
HC03143	human	Organoid-2M	409b2	h409B2_60d_org1	CTCTAATAGCCACTAT-1	IN	1454	2818	0.0259048970901348	TRUE	TRUE	TRUE	9986	4583	9248	midbrain/hindbrain	Cerebellar glutamatergic neurons 1
HC03144	human	Organoid-2M	409b2	h409B2_60d_org1	CTCTAATAGCTTATCG-1	RG	2913	8167	0.0144483898616383	TRUE	TRUE	TRUE	8994	4166	8941	radial glia 1	Cortical NPCs
HC03145	human	Organoid-2M	409b2	h409B2_60d_org1	CTCTAATAGGAGTAGA-1	IPC	3150	9816	0.0331092094539527	TRUE	TRUE	TRUE	9216	4244	NA	G2M/S dorsal progenitors 2	Cortical NPCs
HC03146	human	Organoid-2M	409b2	h409B2_60d_org1	CTCTAATAGGCTACGA-1	Glyc	4424	20344	0.00117970900511207	FALSE	FALSE	FALSE	NA	NA	NA	NA	NA
HC03147	human	Organoid-2M	409b2	h409B2_60d_org1	CTCTAATAGTTAACGA-1	Glyc	2176	5198	0.0373220469411312	FALSE	FALSE	FALSE	NA	NA	NA	NA	NA
HC03148	human	Organoid-2M	409b2	h409B2_60d_org1	CTCTAATCACCTGGTG-1	EN	2871	8175	0.0171253822629969	TRUE	TRUE	TRUE	8810	3993	8850	cortical neurons 1	Cortical neurons
HC03149	human	Organoid-2M	409b2	h409B2_60d_org1	CTCTAATCAGACGTAG-1	EN	2470	7363	0.0300149395626783	TRUE	TRUE	TRUE	8780	4199	8837	IPs and early cortical neurons	Cortical IPs
HC03150	human	Organoid-2M	409b2	h409B2_60d_org1	CTCTAATCAGATAATG-1	Glyc	2804	7458	0	FALSE	FALSE	FALSE	NA	NA	NA	NA	NA
HC03151	human	Organoid-2M	409b2	h409B2_60d_org1	CTCTAATCATGACGGA-1	IN	1619	3953	0.0149253731343284	TRUE	TRUE	TRUE	9848	3969	8724	ventral progenitors and neurons 1	Midbrain GABAergic interneurons
HC03152	human	Organoid-2M	409b2	h409B2_60d_org1	CTCTAATGTACAGACG-1	IN	1808	3559	0.0171396459679685	TRUE	TRUE	TRUE	9849	4039	8735	ventral progenitors and neurons 1	Midbrain GABAergic interneurons
HC03153	human	Organoid-2M	409b2	h409B2_60d_org1	CTCTAATGTACAGTGG-1	RG	1934	4449	0.0253989660597887	TRUE	TRUE	TRUE	9088	3910	8996	radial glia 1	Cortical NPCs
HC03154	human	Organoid-2M	409b2	h409B2_60d_org1	CTCTAATGTCGGCATC-1	IN	1675	3267	0.0501989592898684	TRUE	TRUE	TRUE	9651	4679	NA	ventral progenitors and neurons 1	MGE/CGE interneurons
HC03155	human	Organoid-2M	409b2	h409B2_60d_org1	CTCTAATGTTAAGACA-1	Glyc	2120	6277	0.00605384737932133	FALSE	FALSE	FALSE	NA	NA	NA	NA	NA
HC03156	human	Organoid-2M	409b2	h409B2_60d_org1	CTCTAATTCACGCATA-1	EN	1695	4076	0.0368007850834151	TRUE	TRUE	TRUE	9960	4091	9147	midbrain/hindbrain	Cortical neurons
HC03157	human	Organoid-2M	409b2	h409B2_60d_org1	CTCTAATTCCGAACGC-1	RG	2825	7302	0.0258833196384552	TRUE	TRUE	TRUE	8995	4573	9067	G2M/S dorsal progenitors 1	Cortical NPCs
HC03158	human	Organoid-2M	409b2	h409B2_60d_org1	CTCTAATTCCTCTAGC-1	Glyc	2085	5723	0.0136292154464442	FALSE	FALSE	FALSE	NA	NA	NA	NA	NA
HC03159	human	Organoid-2M	409b2	h409B2_60d_org1	CTCTAATTCCTTAATC-1	EN	4112	15433	0.0496986975960604	TRUE	TRUE	TRUE	8799	4224	8838	cortical neurons 2	Cortical neurons
HC03160	human	Organoid-2M	409b2	h409B2_60d_org1	CTCTAATTCTATGTGG-1	Glyc	2036	5793	0.0545485931296392	FALSE	FALSE	FALSE	NA	NA	NA	NA	NA
HC03161	human	Organoid-2M	409b2	h409B2_60d_org1	CTCTACGAGGGTTTCT-1	EN	2389	5672	0.0239774330042313	TRUE	TRUE	TRUE	NA	4220	9154	midbrain/hindbrain	Cerebellar glutamatergic neurons 1
HC03162	human	Organoid-2M	409b2	h409B2_60d_org1	CTCTACGCACCGGAAA-1	IN	1612	3528	0.0246598639455782	TRUE	TRUE	TRUE	9916	4278	9314	midbrain/hindbrain	Cerebellar glutamatergic neurons 1
HC03163	human	Organoid-2M	409b2	h409B2_60d_org1	CTCTACGCAGCAGTTT-1	Glyc	3322	8532	0.0181669010782935	FALSE	FALSE	FALSE	NA	NA	NA	NA	NA
HC03164	human	Organoid-2M	409b2	h409B2_60d_org1	CTCTACGCATACTCTT-1	IPC	2612	8724	0.0240715268225585	TRUE	TRUE	TRUE	8996	4419	9045	G2M/S dorsal progenitors 1	Cortical NPCs
HC03165	human	Organoid-2M	409b2	h409B2_60d_org1	CTCTACGCATGGGAAC-1	Astrocyte	3888	13693	0.0536040312568466	TRUE	FALSE	FALSE	NA	NA	NA	gliogenic/outer radial glia	NA
HC03166	human	Organoid-2M	409b2	h409B2_60d_org1	CTCTACGGTGAGGCTA-1	Glyc	3018	8376	0.0140878701050621	FALSE	FALSE	FALSE	NA	NA	NA	NA	NA
HC03167	human	Organoid-2M	409b2	h409B2_60d_org1	CTCTACGGTTTAAGCC-1	EN	2839	8703	0.035849706997587	TRUE	TRUE	TRUE	8680	4245	8805	cortical neurons 1	Cortical neurons
HC03168	human	Organoid-2M	409b2	h409B2_60d_org1	CTCTACGTCACAACGT-1	EN	2188	5053	0.00910350286958243	TRUE	TRUE	TRUE	9973	4246	9128	ventral progenitors and neurons 1	NA
HC03169	human	Organoid-2M	409b2	h409B2_60d_org1	CTCTACGTCACAATGC-1	EN	1809	4394	0.0225307237141557	TRUE	TRUE	TRUE	9851	4467	9236	midbrain/hindbrain	Cerebellar glutamatergic neurons 1
HC03170	human	Organoid-2M	409b2	h409B2_60d_org1	CTCTACGTCACTCTTA-1	IN	1543	3107	0.00611522368844545	TRUE	TRUE	TRUE	9899	4444	9271	ventral progenitors and neurons 1	Cerebellar glutamatergic neurons 1
HC03171	human	Organoid-2M	409b2	h409B2_60d_org1	CTCTACGTCCAGTAGT-1	Glyc	2847	7755	0.0272082527401676	FALSE	FALSE	FALSE	NA	NA	NA	NA	NA
HC03172	human	Organoid-2M	409b2	h409B2_60d_org1	CTCTACGTCCATTCTA-1	Glyc	2571	6542	0.013451543870376	FALSE	FALSE	FALSE	NA	NA	NA	NA	NA
HC03173	human	Organoid-2M	409b2	h409B2_60d_org1	CTCTACGTCCCATTTA-1	Glyc	3712	11089	0.0152403282532239	FALSE	FALSE	FALSE	NA	NA	NA	NA	NA
HC03174	human	Organoid-2M	409b2	h409B2_60d_org1	CTCTACGTCGGCATCG-1	RG	4211	12862	0.0167936557300575	TRUE	TRUE	TRUE	9191	4517	8682	gliogenic/outer radial glia	NA
HC03175	human	Organoid-2M	409b2	h409B2_60d_org1	CTCTACGTCTGGGCCA-1	Astrocyte	3146	9601	0.0183314238100198	TRUE	FALSE	FALSE	9314	NA	NA	NSC/radial glia	NA
HC03176	human	Organoid-2M	409b2	h409B2_60d_org1	CTCTGGTAGATCCCAT-1	EN	2147	4973	0.0247335612306455	TRUE	TRUE	TRUE	9779	4246	9364	ventral progenitors and neurons 1	Cerebellar glutamatergic neurons 1
HC03177	human	Organoid-2M	409b2	h409B2_60d_org1	CTCTGGTAGGCCCTTG-1	Glyc	2310	6126	0.00555011426705844	FALSE	FALSE	FALSE	NA	NA	NA	NA	NA
HC03178	human	Organoid-2M	409b2	h409B2_60d_org1	CTCTGGTAGGCTAGCA-1	EN	1887	4357	0.0275418866192334	TRUE	TRUE	TRUE	9830	4272	9382	midbrain/hindbrain	Cerebellar glutamatergic neurons 1
HC03179	human	Organoid-2M	409b2	h409B2_60d_org1	CTCTGGTAGGGCACTA-1	RG	2698	8293	0.0299047389364524	TRUE	TRUE	TRUE	8997	4300	9010	radial glia 1	Cortical NPCs
HC03180	human	Organoid-2M	409b2	h409B2_60d_org1	CTCTGGTAGTCCGTAT-1	Glyc	3416	15593	0.0125056114923363	FALSE	FALSE	FALSE	NA	NA	NA	NA	NA
HC03181	human	Organoid-2M	409b2	h409B2_60d_org1	CTCTGGTCAAAGGTGC-1	EN	3313	10443	0.0268122187110983	TRUE	TRUE	TRUE	8842	4129	8906	IPs and early cortical neurons	Cortical IPs
HC03182	human	Organoid-2M	409b2	h409B2_60d_org1	CTCTGGTCAACACCCG-1	RG	2316	5198	0.0380915736821855	TRUE	TRUE	TRUE	9102	4535	9007	radial glia 1	Cortical NPCs
HC03183	human	Organoid-2M	409b2	h409B2_60d_org1	CTCTGGTCATCTCCCA-1	IN	1279	2655	0.063653483992467	TRUE	TRUE	TRUE	9964	4078	9226	midbrain/hindbrain	Cerebellar glutamatergic neurons 2
HC03184	human	Organoid-2M	409b2	h409B2_60d_org1	CTCTGGTCATGAACCT-1	Glyc	2431	7451	0.0212052073547175	FALSE	FALSE	FALSE	NA	NA	NA	NA	NA
HC03185	human	Organoid-2M	409b2	h409B2_60d_org1	CTCTGGTGTACCGCTG-1	EN	1880	5644	0.033309709425939	TRUE	TRUE	TRUE	10035	4235	9272	midbrain/hindbrain	Cerebellar glutamatergic neurons 1
HC03186	human	Organoid-2M	409b2	h409B2_60d_org1	CTCTGGTGTCAATGTC-1	EN	1767	4140	0.0277777777777778	TRUE	TRUE	TRUE	NA	3906	NA	midbrain/hindbrain	Cerebellar glutamatergic neurons 1
HC03187	human	Organoid-2M	409b2	h409B2_60d_org1	CTCTGGTGTCGCCATG-1	RG	2242	4861	0.0242748405677844	TRUE	TRUE	TRUE	8861	4332	8997	radial glia 1	Cortical IPs
HC03188	human	Organoid-2M	409b2	h409B2_60d_org1	CTCTGGTGTGTAACGG-1	IN	1275	2861	0.0492834673191192	TRUE	TRUE	TRUE	8881	4500	9066	radial glia 1	Cortical NPCs
HC03189	human	Organoid-2M	409b2	h409B2_60d_org1	CTCTGGTGTTAAGACA-1	IN	1258	2789	0.012190749372535	TRUE	TRUE	TRUE	9521	3996	8768	ventral progenitors and neurons 2	NA
HC03190	human	Organoid-2M	409b2	h409B2_60d_org1	CTCTGGTTCCATGAAC-1	IN	1689	4697	0.035341707472855	TRUE	TRUE	TRUE	9414	4662	8597	NSC/radial glia	Mid-hindbrain NPCs
HC03191	human	Organoid-2M	409b2	h409B2_60d_org1	CTCTGGTTCGTCTGAA-1	Glyc	3629	11699	0.0340200017095478	FALSE	FALSE	FALSE	NA	NA	NA	NA	NA
HC03192	human	Organoid-2M	409b2	h409B2_60d_org1	CTGAAACAGACCTAGG-1	Astrocyte	2542	7730	0.0271668822768435	TRUE	FALSE	FALSE	9310	NA	NA	NSC/radial glia	NA
HC03193	human	Organoid-2M	409b2	h409B2_60d_org1	CTGAAACAGAGCTGCA-1	EN	3525	11636	0.0444310759711241	TRUE	TRUE	TRUE	8752	4247	8861	cortical neurons 2	Cortical neurons
HC03194	human	Organoid-2M	409b2	h409B2_60d_org1	CTGAAACAGATGCCAG-1	Glyc	2529	6424	0.0337795765877958	FALSE	FALSE	FALSE	NA	NA	NA	NA	NA
HC03195	human	Organoid-2M	409b2	h409B2_60d_org1	CTGAAACAGGGATCTG-1	IN	1416	2629	0.0304298212248003	TRUE	TRUE	TRUE	9284	4248	8558	gliogenic/outer radial glia	Mid-hindbrain NPCs
HC03196	human	Organoid-2M	409b2	h409B2_60d_org1	CTGAAACCACACTGCG-1	EN	2105	5051	0.0294991090873094	TRUE	TRUE	TRUE	9853	4575	9293	midbrain/hindbrain	Cerebellar glutamatergic neurons 1
HC03197	human	Organoid-2M	409b2	h409B2_60d_org1	CTGAAACCACCATGTA-1	IPC	3792	13959	0.0258614513933663	TRUE	TRUE	TRUE	9485	4461	8496	G2M/S ventral progenitors and IPs	Cortical IPs
HC03198	human	Organoid-2M	409b2	h409B2_60d_org1	CTGAAACCAGCTGTAT-1	IN	1244	2824	0.0269121813031161	TRUE	TRUE	TRUE	9836	4393	8733	ventral progenitors and neurons 1	Midbrain GABAergic interneurons
HC03199	human	Organoid-2M	409b2	h409B2_60d_org1	CTGAAACCAGGGTTAG-1	Glyc	2518	7001	0.0254249392943865	FALSE	FALSE	FALSE	NA	NA	NA	NA	NA
HC03200	human	Organoid-2M	409b2	h409B2_60d_org1	CTGAAACGTAAGTGGC-1	EN	2649	7656	0.0394461859979101	TRUE	TRUE	TRUE	8680	3986	8795	cortical neurons 1	Cortical neurons
HC03201	human	Organoid-2M	409b2	h409B2_60d_org1	CTGAAACGTACCGTAT-1	RG	2192	6004	0.0371419053964024	TRUE	TRUE	TRUE	8998	3909	8943	radial glia 1	Cortical NPCs
HC03202	human	Organoid-2M	409b2	h409B2_60d_org1	CTGAAACGTCCAGTGC-1	RG	4824	24341	0.0220204593073415	TRUE	TRUE	TRUE	9330	4318	8671	NSC/radial glia	Mid-hindbrain NPCs
HC03203	human	Organoid-2M	409b2	h409B2_60d_org1	CTGAAACGTCTGCCAG-1	Glyc	2769	7556	0.0198517734250926	FALSE	FALSE	FALSE	NA	NA	NA	NA	NA
HC03204	human	Organoid-2M	409b2	h409B2_60d_org1	CTGAAACTCGAATGGG-1	EN	2681	7197	0.0337640683618174	TRUE	TRUE	TRUE	8750	3972	8839	cortical neurons 1	Cortical neurons
HC03205	human	Organoid-2M	409b2	h409B2_60d_org1	CTGAAACTCGTCGTTC-1	IPC	4296	17635	0.0357244116813156	TRUE	TRUE	TRUE	9293	4364	8557	G2M/S NPCs	Mid-hindbrain NPCs
HC03206	human	Organoid-2M	409b2	h409B2_60d_org1	CTGAAGTAGCGATGAC-1	EN	2408	6741	0.0209167779261237	TRUE	TRUE	TRUE	9621	4065	9103	ventral progenitors and neurons 1	MGE/CGE interneurons
HC03207	human	Organoid-2M	409b2	h409B2_60d_org1	CTGAAGTAGTGAAGTT-1	RG	2446	7974	0.0228241785803863	TRUE	TRUE	TRUE	9364	4634	8594	NSC/radial glia	Cortical NPCs
HC03208	human	Organoid-2M	409b2	h409B2_60d_org1	CTGAAGTCAAACTGCT-1	Choroid	1945	4912	0.0301302931596091	TRUE	FALSE	FALSE	9329	NA	NA	NSC/radial glia	NA
HC03209	human	Organoid-2M	409b2	h409B2_60d_org1	CTGAAGTCAAGCTGTT-1	IN	1639	4356	0.0390266299357208	TRUE	TRUE	TRUE	9365	4372	NA	NSC/radial glia	Mid-hindbrain NPCs
HC03210	human	Organoid-2M	409b2	h409B2_60d_org1	CTGAAGTGTATTCTCT-1	IN	1373	2599	0.0404001539053482	TRUE	TRUE	TRUE	10023	3810	9362	midbrain/hindbrain	Cerebellar glutamatergic neurons 1
HC03211	human	Organoid-2M	409b2	h409B2_60d_org1	CTGAAGTGTCGAAAGC-1	RG	2820	6682	0.020652499251721	TRUE	TRUE	TRUE	8999	4285	8924	G2M/S dorsal progenitors 1	Cortical NPCs
HC03212	human	Organoid-2M	409b2	h409B2_60d_org1	CTGAAGTGTTCAGTAC-1	IN	1985	5060	0.0241106719367589	TRUE	TRUE	TRUE	9568	4212	NA	ventral progenitors and neurons 3	MGE/CGE interneurons
HC03213	human	Organoid-2M	409b2	h409B2_60d_org1	CTGAAGTTCATGTAGC-1	IPC	3418	10842	0.00719424460431655	TRUE	TRUE	TRUE	9237	4486	8703	G2M/S dorsal progenitors 2	Cortical NPCs
HC03214	human	Organoid-2M	409b2	h409B2_60d_org1	CTGATAGAGATCCCGC-1	Glyc	3069	11786	0.0111148820634651	FALSE	FALSE	FALSE	NA	NA	NA	NA	NA
HC03215	human	Organoid-2M	409b2	h409B2_60d_org1	CTGATAGAGCCTTGAT-1	EN	1859	4784	0.0211120401337793	TRUE	TRUE	TRUE	9854	4082	NA	midbrain/hindbrain	Cerebellar glutamatergic neurons 1
HC03216	human	Organoid-2M	409b2	h409B2_60d_org1	CTGATAGAGCGACGTA-1	IN	1471	4224	0.0146780303030303	TRUE	TRUE	TRUE	9000	3995	8960	radial glia 1	Cortical NPCs
HC03217	human	Organoid-2M	409b2	h409B2_60d_org1	CTGATAGAGTTGTAGA-1	EN	2600	6016	0.0360704787234043	TRUE	TRUE	TRUE	8691	4383	8855	cortical neurons 2	Cortical neurons
HC03218	human	Organoid-2M	409b2	h409B2_60d_org1	CTGATAGCAAGCCCAC-1	Glyc	3487	11487	0.0104465917994254	FALSE	FALSE	FALSE	NA	NA	NA	NA	NA
HC03219	human	Organoid-2M	409b2	h409B2_60d_org1	CTGATAGCAATGGAGC-1	IN	1730	4454	0.0273911091154019	TRUE	TRUE	TRUE	9568	4054	9083	ventral progenitors and neurons 4	MGE/CGE interneurons
HC03220	human	Organoid-2M	409b2	h409B2_60d_org1	CTGATAGCAGACAAGC-1	Glyc	4127	15675	0.0343221690590112	FALSE	FALSE	FALSE	NA	NA	NA	NA	NA
HC03221	human	Organoid-2M	409b2	h409B2_60d_org1	CTGATAGCAGGTCCAC-1	IPC	2633	6640	0.0108433734939759	TRUE	TRUE	TRUE	9146	4249	8704	G2M/S ventral progenitors and IPs	Mid-hindbrain NPCs
HC03222	human	Organoid-2M	409b2	h409B2_60d_org1	CTGATAGGTTGACGTT-1	Glyc	2981	11067	0.0376795879642179	FALSE	FALSE	FALSE	NA	NA	NA	NA	NA
HC03223	human	Organoid-2M	409b2	h409B2_60d_org1	CTGATAGGTTTACTCT-1	EN	2252	5782	0.0195434105845728	TRUE	TRUE	TRUE	9855	3858	9237	midbrain/hindbrain	Cerebellar glutamatergic neurons 1
HC03224	human	Organoid-2M	409b2	h409B2_60d_org1	CTGATCCAGAGGGATA-1	Microglia	1750	5876	0.0124234172906739	TRUE	FALSE	FALSE	9551	NA	NA	mesenchymal-like cells	NA
HC03225	human	Organoid-2M	409b2	h409B2_60d_org1	CTGATCCAGATATACG-1	IN	1394	3212	0.0245952677459527	TRUE	TRUE	TRUE	9366	4578	8514	NSC/radial glia	Mid-hindbrain NPCs
HC03226	human	Organoid-2M	409b2	h409B2_60d_org1	CTGATCCAGCCAGTTT-1	Glyc	5717	25812	0.0342088950875562	FALSE	FALSE	FALSE	NA	NA	NA	NA	NA
HC03227	human	Organoid-2M	409b2	h409B2_60d_org1	CTGATCCAGGATGGTC-1	RG	2630	8734	0.0446530799175635	TRUE	TRUE	TRUE	9441	3963	8557	NSC/radial glia	Mid-hindbrain NPCs
HC03228	human	Organoid-2M	409b2	h409B2_60d_org1	CTGATCCCAATCACAC-1	IPC	3639	12611	0.0404408849417175	TRUE	TRUE	TRUE	9145	4616	8582	G2M/S NPCs	Mid-hindbrain NPCs
HC03229	human	Organoid-2M	409b2	h409B2_60d_org1	CTGATCCCACGACTCG-1	IPC	4659	21879	0.0351021527492116	TRUE	TRUE	TRUE	9203	4250	9075	G2M/S ventral progenitors and IPs	Ventral NPCs
HC03230	human	Organoid-2M	409b2	h409B2_60d_org1	CTGATCCCACGAGGTA-1	Glyc	2515	8516	0.0226632221700329	FALSE	FALSE	FALSE	NA	NA	NA	NA	NA
HC03231	human	Organoid-2M	409b2	h409B2_60d_org1	CTGATCCCAGCTGCTG-1	Glyc	2306	7458	0.0117994100294985	FALSE	FALSE	FALSE	NA	NA	NA	NA	NA
HC03232	human	Organoid-2M	409b2	h409B2_60d_org1	CTGATCCGTATATGGA-1	EN	1866	4096	0.018798828125	TRUE	TRUE	TRUE	9837	4268	8840	cortical neurons 1	NA
HC03233	human	Organoid-2M	409b2	h409B2_60d_org1	CTGATCCGTCCCTACT-1	RG	2094	6090	0.0167487684729064	TRUE	TRUE	TRUE	9037	4521	8998	radial glia 1	Cortical IPs
HC03234	human	Organoid-2M	409b2	h409B2_60d_org1	CTGATCCGTCGTTGTA-1	IPC	1894	4841	0.0371824003305102	TRUE	TRUE	TRUE	9147	4616	8626	G2M/S NPCs	Mid-hindbrain NPCs
HC03235	human	Organoid-2M	409b2	h409B2_60d_org1	CTGATCCGTGCAGACA-1	IN	1680	3849	0.0267601974538841	TRUE	TRUE	TRUE	9533	4556	8773	ventral progenitors and neurons 3	MGE/CGE interneurons
HC03236	human	Organoid-2M	409b2	h409B2_60d_org1	CTGATCCGTTAGAACA-1	EN	3272	8813	0.0415295586066039	TRUE	TRUE	TRUE	8753	4624	8847	cortical neurons 2	Cortical neurons
HC03237	human	Organoid-2M	409b2	h409B2_60d_org1	CTGATCCGTTTGGCGC-1	EN	3050	10547	0.0261685787427705	TRUE	TRUE	TRUE	8824	4119	8841	cortical neurons 1	Cortical IPs
HC03238	human	Organoid-2M	409b2	h409B2_60d_org1	CTGATCCTCATTTGGG-1	EN	1873	5068	0.0325572217837411	TRUE	TRUE	TRUE	9494	3981	8495	IPs and early cortical neurons	Cortical IPs
HC03239	human	Organoid-2M	409b2	h409B2_60d_org1	CTGATCCTCCTGTAGA-1	RG	4612	18521	0.0223530046973706	TRUE	TRUE	TRUE	9128	4639	8661	G2M/S NPCs	Mid-hindbrain NPCs
HC03240	human	Organoid-2M	409b2	h409B2_60d_org1	CTGATCCTCGCAAACT-1	EN	2197	6085	0.0274445357436319	TRUE	TRUE	TRUE	9540	4354	8770	ventral progenitors and neurons 3	MGE/CGE interneurons
HC03241	human	Organoid-2M	409b2	h409B2_60d_org1	CTGCCTAAGATGTGTA-1	EN	4360	14903	0.0475072133127558	TRUE	TRUE	TRUE	8807	4677	8835	cortical neurons 1	Cortical neurons
HC03242	human	Organoid-2M	409b2	h409B2_60d_org1	CTGCCTAAGCCACCTG-1	Glyc	5429	27881	0.01237401814856	FALSE	FALSE	FALSE	NA	NA	NA	NA	NA
HC03243	human	Organoid-2M	409b2	h409B2_60d_org1	CTGCCTAAGGAACTGC-1	EN	3153	9191	0.0227396366010227	TRUE	TRUE	TRUE	9856	3819	9357	midbrain/hindbrain	Cerebellar glutamatergic neurons 1
HC03244	human	Organoid-2M	409b2	h409B2_60d_org1	CTGCCTAAGGCAGTCA-1	IN	1555	3046	0.00196979645436638	TRUE	TRUE	TRUE	9582	3930	8477	ventral progenitors and neurons 1	MGE/CGE interneurons
HC03245	human	Organoid-2M	409b2	h409B2_60d_org1	CTGCCTACAGCTTAAC-1	Glyc	2029	4722	0.00995340957221516	FALSE	FALSE	FALSE	NA	NA	NA	NA	NA
HC03246	human	Organoid-2M	409b2	h409B2_60d_org1	CTGCCTACATGGTCAT-1	EN	2690	6963	0.0213988223466896	TRUE	TRUE	TRUE	8754	4125	8803	cortical neurons 1	Cortical neurons
HC03247	human	Organoid-2M	409b2	h409B2_60d_org1	CTGCCTACATTTGCTT-1	RG	2026	5219	0.0251005939835217	TRUE	TRUE	TRUE	9494	4251	8495	IPs and early cortical neurons	Cortical IPs
HC03248	human	Organoid-2M	409b2	h409B2_60d_org1	CTGCCTAGTACTCTCC-1	Glyc	2307	8499	0.0336510177667961	FALSE	FALSE	FALSE	NA	NA	NA	NA	NA
HC03249	human	Organoid-2M	409b2	h409B2_60d_org1	CTGCCTAGTAGCCTAT-1	EN	2409	6545	0.0328495034377387	TRUE	TRUE	TRUE	9857	4207	9274	ventral progenitors and neurons 1	Cerebellar glutamatergic neurons 1
HC03250	human	Organoid-2M	409b2	h409B2_60d_org1	CTGCCTAGTGTCTGAT-1	EN	2215	5277	0.0191396626871328	TRUE	TRUE	TRUE	8813	4252	8822	cortical neurons 1	Cortical IPs
HC03251	human	Organoid-2M	409b2	h409B2_60d_org1	CTGCCTATCCTCAATT-1	Glyc	2228	5573	0.0211735151623901	FALSE	FALSE	FALSE	NA	NA	NA	NA	NA
HC03252	human	Organoid-2M	409b2	h409B2_60d_org1	CTGCCTATCGCCAAAT-1	Glyc	1954	5092	0.043401413982718	FALSE	FALSE	FALSE	NA	NA	NA	NA	NA
HC03253	human	Organoid-2M	409b2	h409B2_60d_org1	CTGCCTATCGTAGATC-1	EN	2014	4972	0.0343925985518906	TRUE	TRUE	TRUE	8755	4526	8797	cortical neurons 2	Cortical neurons
HC03254	human	Organoid-2M	409b2	h409B2_60d_org1	CTGCCTATCTGCGTAA-1	Glyc	2877	9660	0.0212215320910973	FALSE	FALSE	FALSE	NA	NA	NA	NA	NA
HC03255	human	Organoid-2M	409b2	h409B2_60d_org1	CTGCGGAAGGGAAACA-1	Astrocyte	1925	4706	0.0138121546961326	TRUE	FALSE	FALSE	9447	NA	NA	NSC/radial glia	NA
HC03256	human	Organoid-2M	409b2	h409B2_60d_org1	CTGCGGAAGTGAAGAG-1	EN	2086	6784	0.019752358490566	TRUE	TRUE	TRUE	8811	3818	8785	cortical neurons 1	Cortical IPs
HC03257	human	Organoid-2M	409b2	h409B2_60d_org1	CTGCGGAAGTGTACGG-1	RG	3061	10603	0.0580967650664906	TRUE	TRUE	TRUE	8935	4253	NA	radial glia 1	NA
HC03258	human	Organoid-2M	409b2	h409B2_60d_org1	CTGCGGACAAACTGTC-1	Glyc	4635	18383	0.0292117717456346	FALSE	FALSE	FALSE	NA	NA	NA	NA	NA
HC03259	human	Organoid-2M	409b2	h409B2_60d_org1	CTGCGGACACGACTCG-1	Glyc	2836	14626	0.00184602762204294	FALSE	FALSE	FALSE	NA	NA	NA	NA	NA
HC03260	human	Organoid-2M	409b2	h409B2_60d_org1	CTGCGGACATCACAAC-1	EN	2345	5855	0.0486763450042699	TRUE	TRUE	TRUE	9622	3918	9105	ventral progenitors and neurons 1	MGE/CGE interneurons
HC03261	human	Organoid-2M	409b2	h409B2_60d_org1	CTGCGGACATCGGTTA-1	EN	2954	8338	0.015471336051811	TRUE	TRUE	TRUE	9858	4551	9187	midbrain/hindbrain	Cerebellar glutamatergic neurons 1
HC03262	human	Organoid-2M	409b2	h409B2_60d_org1	CTGCGGACATGGAATA-1	EN	2082	4886	0.0229226361031519	TRUE	TRUE	TRUE	9884	4048	9187	midbrain/hindbrain	Cerebellar glutamatergic neurons 1
HC03263	human	Organoid-2M	409b2	h409B2_60d_org1	CTGCGGAGTCAACTGT-1	Glyc	3184	8676	0.0236284001844168	FALSE	FALSE	FALSE	NA	NA	NA	NA	NA
HC03264	human	Organoid-2M	409b2	h409B2_60d_org1	CTGCGGAGTCGGCTCA-1	IN	1166	2656	0.0384036144578313	TRUE	TRUE	TRUE	9073	3833	9062	radial glia 1	Cortical NPCs
HC03265	human	Organoid-2M	409b2	h409B2_60d_org1	CTGCGGAGTGCCTGTG-1	IN	1663	3886	0.0398867730313947	TRUE	TRUE	TRUE	9426	4254	8557	NSC/radial glia	Mid-hindbrain NPCs
HC03266	human	Organoid-2M	409b2	h409B2_60d_org1	CTGCGGATCACGGTTA-1	EN	2172	5897	0.0147532643717144	TRUE	TRUE	TRUE	9859	4284	9235	midbrain/hindbrain	Cerebellar glutamatergic neurons 1
HC03267	human	Organoid-2M	409b2	h409B2_60d_org1	CTGCGGATCGGAAACG-1	Glyc	2371	6842	0.0152002338497515	FALSE	FALSE	FALSE	NA	NA	NA	NA	NA
HC03268	human	Organoid-2M	409b2	h409B2_60d_org1	CTGCTGTAGCTAGTCT-1	RG	2659	11112	0.0227681785457163	TRUE	TRUE	TRUE	9270	4255	8585	NSC/radial glia	Mid-hindbrain NPCs
HC03269	human	Organoid-2M	409b2	h409B2_60d_org1	CTGCTGTAGGAGTAGA-1	RG	2458	6514	0.0217992017193737	TRUE	TRUE	TRUE	8866	4283	8987	radial glia 1	Cortical NPCs
HC03270	human	Organoid-2M	409b2	h409B2_60d_org1	CTGCTGTAGGCTCTTA-1	IPC	2863	8595	0.0250145433391507	TRUE	TRUE	TRUE	9219	4256	8716	G2M/S dorsal progenitors 2	Cortical IPs
HC03271	human	Organoid-2M	409b2	h409B2_60d_org1	CTGCTGTAGTACTTGC-1	Glyc	2616	10174	0.00491448791035974	FALSE	FALSE	FALSE	NA	NA	NA	NA	NA
HC03272	human	Organoid-2M	409b2	h409B2_60d_org1	CTGCTGTAGTGAAGTT-1	Glyc	2169	8362	0.00239177230327673	FALSE	FALSE	FALSE	NA	NA	NA	NA	NA
HC03273	human	Organoid-2M	409b2	h409B2_60d_org1	CTGCTGTCACCGATAT-1	Glyc	2291	5968	0.0242962466487936	FALSE	FALSE	FALSE	NA	NA	NA	NA	NA
HC03274	human	Organoid-2M	409b2	h409B2_60d_org1	CTGCTGTCACGTTGGC-1	EN	2589	6156	0.0253411306042885	TRUE	TRUE	TRUE	9860	4291	9145	midbrain/hindbrain	Cerebellar glutamatergic neurons 1
HC03275	human	Organoid-2M	409b2	h409B2_60d_org1	CTGCTGTCAGATGGGT-1	Glyc	2125	4934	0.0287798946088366	FALSE	FALSE	FALSE	NA	NA	NA	NA	NA
HC03276	human	Organoid-2M	409b2	h409B2_60d_org1	CTGCTGTCATGCAATC-1	Glyc	2042	6173	0.0213834440304552	FALSE	FALSE	FALSE	NA	NA	NA	NA	NA
HC03277	human	Organoid-2M	409b2	h409B2_60d_org1	CTGCTGTGTATTACCG-1	EN	2340	6128	0.023009138381201	TRUE	TRUE	TRUE	9861	4235	9386	midbrain/hindbrain	Cerebellar glutamatergic neurons 1
HC03278	human	Organoid-2M	409b2	h409B2_60d_org1	CTGCTGTGTGTTCTTT-1	EN	1873	4266	0.0285982184716362	TRUE	TRUE	TRUE	9675	3894	9282	ventral progenitors and neurons 1	Cerebellar glutamatergic neurons 1
HC03279	human	Organoid-2M	409b2	h409B2_60d_org1	CTGCTGTGTTCCACGG-1	IPC	2905	9698	0.00515570220664054	TRUE	TRUE	TRUE	9240	4217	8697	G2M/S dorsal progenitors 2	Cortical NPCs
HC03280	human	Organoid-2M	409b2	h409B2_60d_org1	CTGCTGTTCGGAAACG-1	IN	1138	2597	0.0338852522140932	TRUE	TRUE	TRUE	9352	4257	8593	NSC/radial glia	Mid-hindbrain NPCs
HC03281	human	Organoid-2M	409b2	h409B2_60d_org1	CTGCTGTTCGTCTGAA-1	EN	3969	13984	0.0313215102974828	TRUE	TRUE	TRUE	8756	4258	8812	cortical neurons 1	Cortical neurons
HC03282	human	Organoid-2M	409b2	h409B2_60d_org1	CTGCTGTTCTTAGAGC-1	EN	1952	4302	0.0218503021850302	TRUE	TRUE	TRUE	9862	4189	9327	ventral progenitors and neurons 1	Cerebellar glutamatergic neurons 1
HC03283	human	Organoid-2M	409b2	h409B2_60d_org1	CTGCTGTTCTTGACGA-1	Glyc	2625	8048	0.0299453280318091	FALSE	FALSE	FALSE	NA	NA	NA	NA	NA
HC03284	human	Organoid-2M	409b2	h409B2_60d_org1	CTGGTCTAGAATTCCC-1	RG	3247	11962	0.0145460625313493	TRUE	TRUE	TRUE	9406	4138	8628	NSC/radial glia	Mid-hindbrain NPCs
HC03285	human	Organoid-2M	409b2	h409B2_60d_org1	CTGGTCTAGTACGACG-1	Glyc	3875	13988	0.0266657134686874	FALSE	FALSE	FALSE	NA	NA	NA	NA	NA
HC03286	human	Organoid-2M	409b2	h409B2_60d_org1	CTGGTCTAGTATCGAA-1	EN	4130	13588	0.0308360317927583	TRUE	TRUE	TRUE	8841	4648	8895	cortical neurons 2	Cortical neurons
HC03287	human	Organoid-2M	409b2	h409B2_60d_org1	CTGGTCTCACCAGGTC-1	IN	1671	3114	0.0324341682723186	TRUE	TRUE	TRUE	9863	4210	9377	midbrain/hindbrain	Cerebellar glutamatergic neurons 1
HC03288	human	Organoid-2M	409b2	h409B2_60d_org1	CTGGTCTCAGTCAGCC-1	RG	2180	4998	0.00840336134453781	TRUE	TRUE	TRUE	9443	4150	8594	NSC/radial glia	Cortical NPCs
HC03289	human	Organoid-2M	409b2	h409B2_60d_org1	CTGGTCTCATTGCGGC-1	Glyc	2848	10923	0.00732399523940309	FALSE	FALSE	FALSE	NA	NA	NA	NA	NA
HC03290	human	Organoid-2M	409b2	h409B2_60d_org1	CTGGTCTGTAAAGTCA-1	EN	1973	5045	0.0560951437066402	TRUE	TRUE	TRUE	9483	4669	8490	IPs and early cortical neurons	Cortical IPs
HC03291	human	Organoid-2M	409b2	h409B2_60d_org1	CTGGTCTGTAGCCTCG-1	RG	3156	11452	0.0361508906741181	TRUE	TRUE	TRUE	9001	4612	9045	G2M/S dorsal progenitors 1	NA
HC03292	human	Organoid-2M	409b2	h409B2_60d_org1	CTGGTCTGTATCACCA-1	RG	3519	12541	0.0155489992823539	TRUE	TRUE	TRUE	NA	3863	8539	G2M/S NPCs	Mid-hindbrain NPCs
HC03293	human	Organoid-2M	409b2	h409B2_60d_org1	CTGGTCTGTCCTGCTT-1	EN	2036	4641	0.00517129928894635	TRUE	TRUE	TRUE	9864	3968	9278	midbrain/hindbrain	Cerebellar glutamatergic neurons 1
HC03294	human	Organoid-2M	409b2	h409B2_60d_org1	CTGGTCTGTGCTAGCC-1	Glyc	2569	9935	0.00422747861097131	FALSE	FALSE	FALSE	NA	NA	NA	NA	NA
HC03295	human	Organoid-2M	409b2	h409B2_60d_org1	CTGGTCTTCACATGCA-1	Glyc	2562	7083	0.0203303684879288	FALSE	FALSE	FALSE	NA	NA	NA	NA	NA
HC03296	human	Organoid-2M	409b2	h409B2_60d_org1	CTGGTCTTCATTCACT-1	RG	2757	8668	0.0206506691278265	TRUE	TRUE	TRUE	9367	3952	NA	NSC/radial glia	Mid-hindbrain NPCs
HC03297	human	Organoid-2M	409b2	h409B2_60d_org1	CTGGTCTTCCTTGCCA-1	EN	2660	7189	0.0228126304075671	TRUE	TRUE	TRUE	8828	4259	8823	cortical neurons 2	Cortical neurons
HC03298	human	Organoid-2M	409b2	h409B2_60d_org1	CTGGTCTTCGCCTGAG-1	EN	2520	6890	0.0272859216255443	TRUE	TRUE	TRUE	10021	4361	9229	midbrain/hindbrain	Cerebellar glutamatergic neurons 1
HC03299	human	Organoid-2M	409b2	h409B2_60d_org1	CTGTGCTAGCTGCCCA-1	Astrocyte	1988	5559	0.0278827127181148	TRUE	FALSE	FALSE	9368	NA	NA	NSC/radial glia	NA
HC03300	human	Organoid-2M	409b2	h409B2_60d_org1	CTGTGCTAGGACTGGT-1	EN	2559	7508	0.0350293020777837	TRUE	TRUE	TRUE	9982	4260	9264	midbrain/hindbrain	Cerebellar glutamatergic neurons 1
HC03301	human	Organoid-2M	409b2	h409B2_60d_org1	CTGTGCTAGGTGGGTT-1	RG	2460	8000	0.028875	TRUE	TRUE	TRUE	8965	4534	8980	radial glia 1	Cortical NPCs
HC03302	human	Organoid-2M	409b2	h409B2_60d_org1	CTGTGCTAGTCTCGGC-1	IPC	3524	11817	0.0209020902090209	TRUE	TRUE	TRUE	9149	3824	8525	G2M/S NPCs	Mid-hindbrain NPCs
HC03303	human	Organoid-2M	409b2	h409B2_60d_org1	CTGTGCTCACAAGACG-1	RG	2555	6390	0.0134585289514867	TRUE	TRUE	TRUE	NA	3802	8644	NSC/radial glia	Mid-hindbrain NPCs
HC03304	human	Organoid-2M	409b2	h409B2_60d_org1	CTGTGCTCAGCTCGCA-1	EN	2012	5102	0.00509604076832615	TRUE	TRUE	TRUE	9865	4272	9364	midbrain/hindbrain	Cerebellar glutamatergic neurons 1
HC03305	human	Organoid-2M	409b2	h409B2_60d_org1	CTGTGCTGTATATCCG-1	EN	2520	7387	0.0219304183024232	TRUE	TRUE	TRUE	8715	4261	8877	IPs and early cortical neurons	Cortical IPs
HC03306	human	Organoid-2M	409b2	h409B2_60d_org1	CTGTGCTGTCGACTAT-1	Glyc	5597	33286	0.0209998197440365	FALSE	FALSE	FALSE	NA	NA	NA	NA	NA
HC03307	human	Organoid-2M	409b2	h409B2_60d_org1	CTGTGCTGTGATGATA-1	Glyc	2212	4859	0.010907594155176	FALSE	FALSE	FALSE	NA	NA	NA	NA	NA
HC03308	human	Organoid-2M	409b2	h409B2_60d_org1	CTGTGCTGTTTAGGAA-1	IN	1525	2817	0.0372736954206603	TRUE	TRUE	TRUE	9781	4614	9275	ventral progenitors and neurons 1	Cerebellar glutamatergic neurons 1
HC03309	human	Organoid-2M	409b2	h409B2_60d_org1	CTGTGCTTCAACTCTT-1	EN	2066	6539	0.0175867869704848	TRUE	TRUE	TRUE	9866	4262	9315	midbrain/hindbrain	Cerebellar glutamatergic neurons 1
HC03310	human	Organoid-2M	409b2	h409B2_60d_org1	CTGTGCTTCAGGTAAA-1	RG	2193	5301	0.0284851914733069	TRUE	TRUE	TRUE	8846	4588	9000	radial glia 1	Cortical NPCs
HC03311	human	Organoid-2M	409b2	h409B2_60d_org1	CTGTGCTTCATAGCAC-1	Glyc	3871	14813	0.00715587659488287	FALSE	FALSE	FALSE	NA	NA	NA	NA	NA
HC03312	human	Organoid-2M	409b2	h409B2_60d_org1	CTGTGCTTCCGCGTTT-1	Glyc	2268	5338	0.0325964780816785	FALSE	FALSE	FALSE	NA	NA	NA	NA	NA
HC03313	human	Organoid-2M	409b2	h409B2_60d_org1	CTGTGCTTCGCACTCT-1	RG	2105	5132	0.0241621200311769	TRUE	TRUE	TRUE	9364	4106	8594	NSC/radial glia	Mid-hindbrain NPCs
HC03314	human	Organoid-2M	409b2	h409B2_60d_org1	CTGTTTAAGGTTCCTA-1	RG	2069	4618	0.0132091814638372	TRUE	TRUE	TRUE	9308	3852	8657	NSC/radial glia	Mid-hindbrain NPCs
HC03315	human	Organoid-2M	409b2	h409B2_60d_org1	CTGTTTAAGTGTTGAA-1	EN	1885	4948	0.0262732417138238	TRUE	TRUE	TRUE	9820	4328	NA	midbrain/hindbrain	Cerebellar glutamatergic neurons 1
HC03316	human	Organoid-2M	409b2	h409B2_60d_org1	CTGTTTACACGACTCG-1	RG	2992	9030	0.00044296788482835	TRUE	TRUE	TRUE	9300	4263	8655	NSC/radial glia	Mid-hindbrain NPCs
HC03317	human	Organoid-2M	409b2	h409B2_60d_org1	CTGTTTACAGATTGCT-1	RG	2519	6352	0.0373110831234257	TRUE	TRUE	TRUE	NA	4139	9066	radial glia 1	Cortical NPCs
HC03318	human	Organoid-2M	409b2	h409B2_60d_org1	CTGTTTACAGCCACCA-1	Glyc	2024	4498	0.0104490884837706	FALSE	FALSE	FALSE	NA	NA	NA	NA	NA
HC03319	human	Organoid-2M	409b2	h409B2_60d_org1	CTGTTTAGTAGTACCT-1	EN	2106	4239	0.0146260910592121	TRUE	TRUE	TRUE	9872	4416	8782	midbrain/hindbrain	Purkinje cells
HC03320	human	Organoid-2M	409b2	h409B2_60d_org1	CTGTTTAGTCTAACGT-1	RG	3832	16159	0.0358314252119562	TRUE	TRUE	TRUE	9370	4138	8611	NSC/radial glia	Mid-hindbrain NPCs
HC03321	human	Organoid-2M	409b2	h409B2_60d_org1	CTGTTTAGTGTTTGTG-1	Glyc	2023	5163	0.0168506682161534	FALSE	FALSE	FALSE	NA	NA	NA	NA	NA
HC03322	human	Organoid-2M	409b2	h409B2_60d_org1	CTGTTTAGTTGAACTC-1	EN	2363	6253	0.0222293299216376	TRUE	TRUE	TRUE	9515	4625	9187	midbrain/hindbrain	Cerebellar glutamatergic neurons 2
HC03323	human	Organoid-2M	409b2	h409B2_60d_org1	CTGTTTATCATTATCC-1	IPC	2189	5741	0.00121929977355861	TRUE	TRUE	TRUE	8980	4264	9001	G2M/S dorsal progenitors 1	Cortical NPCs
HC03324	human	Organoid-2M	409b2	h409B2_60d_org1	CTGTTTATCGCCAAAT-1	EN	2044	5492	0.0331391114348143	TRUE	TRUE	TRUE	10045	3975	8811	cortical neurons 1	Cortical IPs
HC03325	human	Organoid-2M	409b2	h409B2_60d_org1	CTGTTTATCTCAAACG-1	IN	1039	2778	0.0590352771778258	TRUE	TRUE	TRUE	10045	4523	8756	cortical neurons 1	NA
HC03326	human	Organoid-2M	409b2	h409B2_60d_org1	CTGTTTATCTGGCGTG-1	EN	3051	8741	0.0507951035350646	TRUE	TRUE	TRUE	8818	4265	8852	cortical neurons 2	Cortical neurons
HC03327	human	Organoid-2M	409b2	h409B2_60d_org1	CTTAACTAGTGATCGG-1	EN	2523	6495	0.0344880677444188	TRUE	TRUE	TRUE	9623	4266	9131	ventral progenitors and neurons 1	MGE/CGE interneurons
HC03328	human	Organoid-2M	409b2	h409B2_60d_org1	CTTAACTCATATGCTG-1	Glyc	3291	9189	0.0188268582000218	FALSE	FALSE	FALSE	NA	NA	NA	NA	NA
HC03329	human	Organoid-2M	409b2	h409B2_60d_org1	CTTAACTGTCATTAGC-1	Glyc	1863	3576	0.0206935123042506	FALSE	FALSE	FALSE	NA	NA	NA	NA	NA
HC03330	human	Organoid-2M	409b2	h409B2_60d_org1	CTTAACTGTGTGCCTG-1	Glyc	1828	4753	0.00757416368609299	FALSE	FALSE	FALSE	NA	NA	NA	NA	NA
HC03331	human	Organoid-2M	409b2	h409B2_60d_org1	CTTAACTGTTTGCATG-1	RG	3469	10097	0.0177280380310983	TRUE	TRUE	TRUE	9371	4131	8596	NSC/radial glia	Mid-hindbrain NPCs
HC03332	human	Organoid-2M	409b2	h409B2_60d_org1	CTTAACTTCCTTGACC-1	IN	1329	2915	0.0243567753001715	TRUE	TRUE	TRUE	9836	3945	8731	ventral progenitors and neurons 1	Midbrain GABAergic interneurons
HC03333	human	Organoid-2M	409b2	h409B2_60d_org1	CTTAACTTCTTGCCGT-1	EN	2693	6984	0.0316437571592211	TRUE	TRUE	TRUE	9615	4127	8773	ventral progenitors and neurons 1	MGE/CGE interneurons
HC03334	human	Organoid-2M	409b2	h409B2_60d_org1	CTTACCGAGAGTGACC-1	EN	1893	4888	0.0427577741407529	TRUE	TRUE	TRUE	9913	4267	9328	midbrain/hindbrain	Cerebellar glutamatergic neurons 1
HC03335	human	Organoid-2M	409b2	h409B2_60d_org1	CTTACCGAGCTGAAAT-1	IN	1488	2852	0.0634642356241234	TRUE	TRUE	TRUE	8757	4555	8832	cortical neurons 1	Purkinje cells
HC03336	human	Organoid-2M	409b2	h409B2_60d_org1	CTTACCGAGCTGCGAA-1	IN	1577	4450	0.0496629213483146	TRUE	TRUE	TRUE	9267	4023	8617	NSC/radial glia	Mid-hindbrain NPCs
HC03337	human	Organoid-2M	409b2	h409B2_60d_org1	CTTACCGAGTCGTTTG-1	RG	3064	8104	0.0307255676209279	TRUE	TRUE	TRUE	9094	4592	8982	G2M/S dorsal progenitors 1	Cortical IPs
HC03338	human	Organoid-2M	409b2	h409B2_60d_org1	CTTACCGAGTGACTCT-1	IN	1821	6043	0.027304319046831	TRUE	TRUE	TRUE	9430	4060	8597	NSC/radial glia	Mid-hindbrain NPCs
HC03339	human	Organoid-2M	409b2	h409B2_60d_org1	CTTACCGCAATTCCTT-1	RG	2389	7003	0.0228473511352278	TRUE	TRUE	TRUE	9102	3911	8967	radial glia 1	Cortical IPs
HC03340	human	Organoid-2M	409b2	h409B2_60d_org1	CTTACCGCACGTAAGG-1	Choroid	3047	7971	0.0997365449755363	TRUE	FALSE	FALSE	9372	NA	NA	NSC/radial glia	NA
HC03341	human	Organoid-2M	409b2	h409B2_60d_org1	CTTACCGGTAAGAGAG-1	EN	1836	4312	0.00185528756957328	TRUE	TRUE	TRUE	8701	4268	8883	cortical neurons 1	Cortical IPs
HC03342	human	Organoid-2M	409b2	h409B2_60d_org1	CTTACCGGTATAGGTA-1	IN	1711	3738	0.0262172284644195	TRUE	TRUE	TRUE	9867	4642	NA	midbrain/hindbrain	Cerebellar glutamatergic neurons 1
HC03343	human	Organoid-2M	409b2	h409B2_60d_org1	CTTACCGGTCAGAGGT-1	EN	1996	5654	0.0320127343473647	TRUE	TRUE	TRUE	9984	4269	9281	midbrain/hindbrain	Cerebellar glutamatergic neurons 1
HC03344	human	Organoid-2M	409b2	h409B2_60d_org1	CTTACCGGTTACCGAT-1	EN	2680	7948	0.0315802717664821	TRUE	TRUE	TRUE	8754	4119	8813	cortical neurons 1	Cortical neurons
HC03345	human	Organoid-2M	409b2	h409B2_60d_org1	CTTACCGTCAGGCAAG-1	IN	1422	4621	0.0205583207098031	TRUE	TRUE	TRUE	8950	4455	9009	radial glia 1	Cortical IPs
HC03346	human	Organoid-2M	409b2	h409B2_60d_org1	CTTACCGTCCCATTAT-1	RG	2918	9187	0.0276477631435724	TRUE	TRUE	TRUE	8856	4211	8955	radial glia 1	Cortical NPCs
HC03347	human	Organoid-2M	409b2	h409B2_60d_org1	CTTACCGTCCTGCAGG-1	EN	2519	5995	0.0246872393661384	TRUE	TRUE	TRUE	8758	4270	8786	cortical neurons 1	Cortical neurons
HC03348	human	Organoid-2M	409b2	h409B2_60d_org1	CTTAGGAAGATGAGAG-1	Glyc	2427	5736	0.00313807531380753	FALSE	FALSE	FALSE	NA	NA	NA	NA	NA
HC03349	human	Organoid-2M	409b2	h409B2_60d_org1	CTTAGGAAGCACCGTC-1	IPC	3208	11729	0.0272828033080399	TRUE	TRUE	TRUE	8850	4405	9025	G2M/S dorsal progenitors 1	Cortical NPCs
HC03350	human	Organoid-2M	409b2	h409B2_60d_org1	CTTAGGAAGCTAAACA-1	IPC	2092	6017	0.0300814359315273	TRUE	TRUE	TRUE	9150	4420	8654	G2M/S NPCs	Mid-hindbrain NPCs
HC03351	human	Organoid-2M	409b2	h409B2_60d_org1	CTTAGGAAGTGCCATT-1	Glyc	2194	7885	0.00989220038046924	FALSE	FALSE	FALSE	NA	NA	NA	NA	NA
HC03352	human	Organoid-2M	409b2	h409B2_60d_org1	CTTAGGAAGTGCGTGA-1	EN	3368	11307	0.0332537366233307	TRUE	TRUE	TRUE	8710	4270	NA	cortical neurons 1	Cortical neurons
HC03353	human	Organoid-2M	409b2	h409B2_60d_org1	CTTAGGACACATGACT-1	Glyc	3442	10558	0.018090547452169	FALSE	FALSE	FALSE	NA	NA	NA	NA	NA
HC03354	human	Organoid-2M	409b2	h409B2_60d_org1	CTTAGGACAGGTCTCG-1	IN	1159	3051	0.0265486725663717	TRUE	TRUE	TRUE	9554	4271	8620	mesenchymal-like cells	Mid-hindbrain NPCs
HC03355	human	Organoid-2M	409b2	h409B2_60d_org1	CTTAGGAGTCGATTGT-1	RG	2170	6597	0.0365317568591784	TRUE	TRUE	TRUE	8960	4651	9045	radial glia 1	Cortical IPs
HC03356	human	Organoid-2M	409b2	h409B2_60d_org1	CTTAGGAGTCTAAAGA-1	Glyc	1970	5796	0.0196687370600414	FALSE	FALSE	FALSE	NA	NA	NA	NA	NA
HC03357	human	Organoid-2M	409b2	h409B2_60d_org1	CTTAGGAGTGAGGCTA-1	IPC	2360	5452	0.0772193690388848	TRUE	TRUE	TRUE	9151	4351	8626	G2M/S dorsal progenitors 2	Mid-hindbrain NPCs
HC03358	human	Organoid-2M	409b2	h409B2_60d_org1	CTTAGGATCAGTACGT-1	EN	1910	4193	0.063677557834486	TRUE	TRUE	TRUE	9923	4182	9151	midbrain/hindbrain	Cerebellar glutamatergic neurons 1
HC03359	human	Organoid-2M	409b2	h409B2_60d_org1	CTTAGGATCATGTCCC-1	EN	2141	5495	0.0231119199272066	TRUE	TRUE	TRUE	8836	4409	8793	IPs and early cortical neurons	Cortical IPs
HC03360	human	Organoid-2M	409b2	h409B2_60d_org1	CTTAGGATCCGCATCT-1	Glyc	1981	6113	0.0229020121053493	FALSE	FALSE	FALSE	NA	NA	NA	NA	NA
HC03361	human	Organoid-2M	409b2	h409B2_60d_org1	CTTAGGATCGCCTGAG-1	Glyc	3186	12220	0.0148936170212766	FALSE	FALSE	FALSE	NA	NA	NA	NA	NA
HC03362	human	Organoid-2M	409b2	h409B2_60d_org1	CTTAGGATCGCGATCG-1	EN	2339	5981	0.0331048319678983	TRUE	TRUE	TRUE	10003	4272	9278	midbrain/hindbrain	Cerebellar glutamatergic neurons 1
HC03363	human	Organoid-2M	409b2	h409B2_60d_org1	CTTAGGATCGTCACGG-1	IN	1673	3751	0.0405225273260464	TRUE	TRUE	TRUE	9927	4273	9142	ventral progenitors and neurons 1	MGE/CGE interneurons
HC03364	human	Organoid-2M	409b2	h409B2_60d_org1	CTTCTCTAGCCACTAT-1	EN	2481	5819	0.0247465200206221	TRUE	TRUE	TRUE	9679	4157	9220	midbrain/hindbrain	Cerebellar glutamatergic neurons 1
HC03365	human	Organoid-2M	409b2	h409B2_60d_org1	CTTCTCTAGCCGGTAA-1	RG	2292	7684	0.0157470067673087	TRUE	TRUE	TRUE	9373	4671	8602	NSC/radial glia	Mid-hindbrain NPCs
HC03366	human	Organoid-2M	409b2	h409B2_60d_org1	CTTCTCTCACAGGTTT-1	Glyc	3462	9654	0.00984048062979076	FALSE	FALSE	FALSE	NA	NA	NA	NA	NA
HC03367	human	Organoid-2M	409b2	h409B2_60d_org1	CTTCTCTCACATGTGT-1	RG	5218	18263	0.0212451404479001	TRUE	TRUE	TRUE	9288	4417	8516	G2M/S NPCs	Mid-hindbrain NPCs
HC03368	human	Organoid-2M	409b2	h409B2_60d_org1	CTTCTCTCAGTCAGAG-1	Glyc	2354	6574	0.0142987526620018	FALSE	FALSE	FALSE	NA	NA	NA	NA	NA
HC03369	human	Organoid-2M	409b2	h409B2_60d_org1	CTTCTCTCATGACGGA-1	EN	2240	4801	0.0320766506977713	TRUE	TRUE	TRUE	9911	4538	9313	midbrain/hindbrain	Cerebellar glutamatergic neurons 1
HC03370	human	Organoid-2M	409b2	h409B2_60d_org1	CTTCTCTCATGTAGTC-1	Glyc	3429	9903	0.0178733717055438	FALSE	FALSE	FALSE	NA	NA	NA	NA	NA
HC03371	human	Organoid-2M	409b2	h409B2_60d_org1	CTTCTCTGTATCTGCA-1	RG	2251	5470	0.0223034734917733	TRUE	TRUE	TRUE	9003	4215	9065	radial glia 1	Cortical NPCs
HC03372	human	Organoid-2M	409b2	h409B2_60d_org1	CTTCTCTGTTGTACAC-1	IPC	3816	13342	0.00667066406835557	TRUE	TRUE	TRUE	9238	4217	8704	G2M/S dorsal progenitors 2	Cortical NPCs
HC03373	human	Organoid-2M	409b2	h409B2_60d_org1	CTTCTCTTCACATGCA-1	Glyc	2547	7028	0.0230506545247581	FALSE	FALSE	FALSE	NA	NA	NA	NA	NA
HC03374	human	Organoid-2M	409b2	h409B2_60d_org1	CTTCTCTTCCAGTATG-1	IN	1463	3186	0.0266792215944758	TRUE	TRUE	TRUE	9573	4322	9105	ventral progenitors and neurons 1	MGE/CGE interneurons
HC03375	human	Organoid-2M	409b2	h409B2_60d_org1	CTTCTCTTCCATGCTC-1	EN	2582	6419	0.0244586384171989	TRUE	TRUE	TRUE	9898	3982	9279	midbrain/hindbrain	Cerebellar glutamatergic neurons 1
HC03376	human	Organoid-2M	409b2	h409B2_60d_org1	CTTCTCTTCCGCAAGC-1	IN	1532	3064	0.0156657963446475	TRUE	TRUE	TRUE	NA	3934	9248	midbrain/hindbrain	Cerebellar glutamatergic neurons 1
HC03377	human	Organoid-2M	409b2	h409B2_60d_org1	CTTCTCTTCGGCATCG-1	IN	1297	3162	0.021505376344086	TRUE	TRUE	TRUE	8911	4472	8966	radial glia 1	Cortical NPCs
HC03378	human	Organoid-2M	409b2	h409B2_60d_org1	CTTCTCTTCTCAACTT-1	Glyc	2555	8123	0.0103410070171119	FALSE	FALSE	FALSE	NA	NA	NA	NA	NA
HC03379	human	Organoid-2M	409b2	h409B2_60d_org1	CTTCTCTTCTGTCAAG-1	EN	3058	8301	0.022527406336586	TRUE	TRUE	TRUE	9627	4202	9119	ventral progenitors and neurons 1	MGE/CGE interneurons
HC03380	human	Organoid-2M	409b2	h409B2_60d_org1	CTTCTCTTCTTTAGGG-1	IN	1772	3525	0.0195744680851064	TRUE	TRUE	TRUE	9869	4088	9280	midbrain/hindbrain	Cerebellar glutamatergic neurons 1
HC03381	human	Organoid-2M	409b2	h409B2_60d_org1	CTTGGCTAGAGACGAA-1	Glyc	1707	4753	0.00694298337891858	FALSE	FALSE	FALSE	NA	NA	NA	NA	NA
HC03382	human	Organoid-2M	409b2	h409B2_60d_org1	CTTGGCTAGAGCAATT-1	RG	2631	6827	0.0200673795224843	TRUE	TRUE	TRUE	9054	4463	9067	G2M/S dorsal progenitors 1	Cortical NPCs
HC03383	human	Organoid-2M	409b2	h409B2_60d_org1	CTTGGCTAGAGTACCG-1	Glyc	1672	3812	0.0034102833158447	FALSE	FALSE	FALSE	NA	NA	NA	NA	NA
HC03384	human	Organoid-2M	409b2	h409B2_60d_org1	CTTGGCTAGCACAGGT-1	EN	3059	9857	0.00811605965303845	TRUE	TRUE	TRUE	8749	4274	8882	IPs and early cortical neurons	Cortical IPs
HC03385	human	Organoid-2M	409b2	h409B2_60d_org1	CTTGGCTAGCGATTCT-1	EN	3912	14005	0.0310603355944306	TRUE	TRUE	TRUE	8770	4224	8895	cortical neurons 2	Cortical neurons
HC03386	human	Organoid-2M	409b2	h409B2_60d_org1	CTTGGCTAGTTGCAGG-1	EN	2621	6391	0.0284775465498357	TRUE	TRUE	TRUE	9801	4475	9241	ventral progenitors and neurons 1	Cerebellar glutamatergic neurons 1
HC03387	human	Organoid-2M	409b2	h409B2_60d_org1	CTTGGCTCAAGGTTCT-1	EN	1979	5372	0.0372300819061802	TRUE	TRUE	TRUE	9854	4176	9281	midbrain/hindbrain	Cerebellar glutamatergic neurons 1
HC03388	human	Organoid-2M	409b2	h409B2_60d_org1	CTTGGCTCACACCGAC-1	RG	2592	6419	0.0470478267642935	TRUE	TRUE	TRUE	8961	3823	8923	radial glia 1	Cortical NPCs
HC03389	human	Organoid-2M	409b2	h409B2_60d_org1	CTTGGCTGTCAATGTC-1	IN	1667	4845	0.026625386996904	TRUE	TRUE	TRUE	9342	4059	8557	NSC/radial glia	Mid-hindbrain NPCs
HC03390	human	Organoid-2M	409b2	h409B2_60d_org1	CTTGGCTGTCCGTTAA-1	IN	1718	3630	0.0377410468319559	TRUE	TRUE	TRUE	9782	4538	9158	midbrain/hindbrain	Cerebellar glutamatergic neurons 1
HC03391	human	Organoid-2M	409b2	h409B2_60d_org1	CTTGGCTGTGCAGTAG-1	IN	1252	3346	0.0134488942020323	TRUE	TRUE	TRUE	8967	4041	8993	radial glia 1	Cortical NPCs
HC03392	human	Organoid-2M	409b2	h409B2_60d_org1	CTTGGCTGTTACAGAA-1	Glyc	2391	6049	0.0001653165812531	FALSE	FALSE	FALSE	NA	NA	NA	NA	NA
HC03393	human	Organoid-2M	409b2	h409B2_60d_org1	CTTGGCTTCAAACAAG-1	EN	2334	5995	0.0213511259382819	TRUE	TRUE	TRUE	9855	3965	9381	midbrain/hindbrain	Cerebellar glutamatergic neurons 1
HC03394	human	Organoid-2M	409b2	h409B2_60d_org1	CTTGGCTTCATGTAGC-1	IN	1597	3669	0.0130825838103025	TRUE	TRUE	TRUE	9870	3902	9282	midbrain/hindbrain	Cerebellar glutamatergic neurons 1
HC03395	human	Organoid-2M	409b2	h409B2_60d_org1	CTTGGCTTCCGCAGTG-1	EN	2226	5964	0.0256539235412475	TRUE	TRUE	TRUE	9727	3934	NA	midbrain/hindbrain	Cerebellar glutamatergic neurons 1
HC03396	human	Organoid-2M	409b2	h409B2_60d_org1	CTTGGCTTCGCGATCG-1	RG	2441	7690	0.0332899869960988	TRUE	TRUE	TRUE	8945	4093	8911	radial glia 1	Cortical NPCs
HC03397	human	Organoid-2M	409b2	h409B2_60d_org1	CTTTGCGAGAGCTATA-1	Glyc	2133	8574	0.0134126428738045	FALSE	FALSE	FALSE	NA	NA	NA	NA	NA
HC03398	human	Organoid-2M	409b2	h409B2_60d_org1	CTTTGCGAGCTCCCAG-1	EN	2761	7294	0.0404442007129147	TRUE	TRUE	TRUE	10015	4371	9160	ventral progenitors and neurons 1	Cerebellar glutamatergic neurons 1
HC03399	human	Organoid-2M	409b2	h409B2_60d_org1	CTTTGCGAGCTCCTTC-1	RG	1630	3711	0.0132039881433576	TRUE	TRUE	TRUE	9070	3879	9061	radial glia 1	Cortical NPCs
HC03400	human	Organoid-2M	409b2	h409B2_60d_org1	CTTTGCGAGGATCGCA-1	Microglia	1331	4431	0.000451365380275333	FALSE	FALSE	FALSE	NA	NA	NA	NA	NA
HC03401	human	Organoid-2M	409b2	h409B2_60d_org1	CTTTGCGAGTGTACTC-1	EN	2342	7365	0.039918533604888	TRUE	TRUE	TRUE	NA	4476	8487	IPs and early cortical neurons	Cortical IPs
HC03402	human	Organoid-2M	409b2	h409B2_60d_org1	CTTTGCGCACACCGCA-1	EN	2406	5321	0.0191693290734824	TRUE	TRUE	TRUE	9963	4475	9199	midbrain/hindbrain	Cerebellar glutamatergic neurons 1
HC03403	human	Organoid-2M	409b2	h409B2_60d_org1	CTTTGCGCACATTAGC-1	Glyc	3319	10160	0.000393700787401575	FALSE	FALSE	FALSE	NA	NA	NA	NA	NA
HC03404	human	Organoid-2M	409b2	h409B2_60d_org1	CTTTGCGCACGTCAGC-1	EN	2583	8318	0.00925703294061072	TRUE	TRUE	TRUE	9997	4595	9171	midbrain/hindbrain	Cerebellar glutamatergic neurons 1
HC03405	human	Organoid-2M	409b2	h409B2_60d_org1	CTTTGCGCAGATGGGT-1	IPC	4811	25452	0.0251846613232752	TRUE	TRUE	TRUE	9172	4275	8524	G2M/S NPCs	Mid-hindbrain NPCs
HC03406	human	Organoid-2M	409b2	h409B2_60d_org1	CTTTGCGCAGGATCGA-1	EN	2545	7871	0.0656841570321433	TRUE	TRUE	TRUE	9871	4457	9191	midbrain/hindbrain	NA
HC03407	human	Organoid-2M	409b2	h409B2_60d_org1	CTTTGCGCATCACGAT-1	RG	2851	7872	0.0213414634146341	TRUE	TRUE	TRUE	9399	4433	NA	NSC/radial glia	Mid-hindbrain NPCs
HC03408	human	Organoid-2M	409b2	h409B2_60d_org1	CTTTGCGCATCCCACT-1	Glyc	3420	10295	0.031665857212239	FALSE	FALSE	FALSE	NA	NA	NA	NA	NA
HC03409	human	Organoid-2M	409b2	h409B2_60d_org1	CTTTGCGCATTAGCCA-1	IN	1595	3180	0.079559748427673	TRUE	TRUE	TRUE	9931	3891	NA	midbrain/hindbrain	Cerebellar glutamatergic neurons 1
HC03410	human	Organoid-2M	409b2	h409B2_60d_org1	CTTTGCGGTGTCAATC-1	IN	1632	3927	0.0239368474662592	TRUE	TRUE	TRUE	9532	4330	8766	ventral progenitors and neurons 3	MGE/CGE interneurons
HC03411	human	Organoid-2M	409b2	h409B2_60d_org1	CTTTGCGTCCGCGGTA-1	IN	1576	4287	0.0139958012596221	TRUE	TRUE	TRUE	9311	4609	8572	NSC/radial glia	Mid-hindbrain NPCs
HC03412	human	Organoid-2M	409b2	h409B2_60d_org1	GAAACTCAGGAGTCTG-1	EN	2673	6739	0.0289360439234308	TRUE	TRUE	TRUE	9624	4329	9114	ventral progenitors and neurons 1	MGE/CGE interneurons
HC03413	human	Organoid-2M	409b2	h409B2_60d_org1	GAAACTCAGGATATAC-1	Glyc	2467	7385	0.0131347325660122	FALSE	FALSE	FALSE	NA	NA	NA	NA	NA
HC03414	human	Organoid-2M	409b2	h409B2_60d_org1	GAAACTCAGGCGTACA-1	EN	3191	8987	0.0168020474018026	TRUE	TRUE	TRUE	9872	3994	9265	ventral progenitors and neurons 1	Cerebellar glutamatergic neurons 1
HC03415	human	Organoid-2M	409b2	h409B2_60d_org1	GAAACTCAGTGTCTCA-1	EN	3878	13145	0.0338531761125903	TRUE	TRUE	TRUE	8767	3922	8863	cortical neurons 1	Cortical neurons
HC03416	human	Organoid-2M	409b2	h409B2_60d_org1	GAAACTCCAATGCCAT-1	IN	1607	3052	0.0727391874180865	TRUE	TRUE	TRUE	9562	4045	9108	ventral progenitors and neurons 1	MGE/CGE interneurons
HC03417	human	Organoid-2M	409b2	h409B2_60d_org1	GAAACTCCACAAGTAA-1	Glyc	2266	6965	0.0229720028715004	FALSE	FALSE	FALSE	NA	NA	NA	NA	NA
HC03418	human	Organoid-2M	409b2	h409B2_60d_org1	GAAACTCCACCGATAT-1	IN	1323	2590	0.0494208494208494	TRUE	TRUE	TRUE	9834	4101	9328	midbrain/hindbrain	Cerebellar glutamatergic neurons 1
HC03419	human	Organoid-2M	409b2	h409B2_60d_org1	GAAACTCCAGTCACTA-1	EN	2283	6371	0.0161670067493329	TRUE	TRUE	TRUE	9625	4276	8779	ventral progenitors and neurons 4	Cerebellar glutamatergic neurons 1
HC03420	human	Organoid-2M	409b2	h409B2_60d_org1	GAAACTCCAGTGGGAT-1	IN	1645	4080	0.0372549019607843	TRUE	TRUE	TRUE	9900	4277	9319	midbrain/hindbrain	Cerebellar glutamatergic neurons 1
HC03421	human	Organoid-2M	409b2	h409B2_60d_org1	GAAACTCCATGGTCTA-1	EN	2866	7563	0.0187756181409494	TRUE	TRUE	TRUE	8697	3845	8856	cortical neurons 2	Cortical neurons
HC03422	human	Organoid-2M	409b2	h409B2_60d_org1	GAAACTCCATGTCGAT-1	EN	2835	9328	0.0490994854202401	TRUE	TRUE	TRUE	8735	4100	8843	cortical neurons 2	Cortical neurons
HC03423	human	Organoid-2M	409b2	h409B2_60d_org1	GAAACTCGTAGAAAGG-1	EN	2140	4786	0.0244463017133305	TRUE	TRUE	TRUE	9675	4278	9365	midbrain/hindbrain	Cerebellar glutamatergic neurons 1
HC03424	human	Organoid-2M	409b2	h409B2_60d_org1	GAAACTCGTCCCTTGT-1	IN	1657	4469	0.0203624972029537	TRUE	TRUE	TRUE	9324	4060	8535	midbrain/hindbrain	Mid-hindbrain NPCs
HC03425	human	Organoid-2M	409b2	h409B2_60d_org1	GAAACTCGTCTCTCGT-1	EN	3513	9523	0.0387482936049564	TRUE	TRUE	TRUE	9626	4279	9099	ventral progenitors and neurons 1	MGE/CGE interneurons
HC03426	human	Organoid-2M	409b2	h409B2_60d_org1	GAAACTCGTTCTGTTT-1	Glyc	2083	7627	0.00039333945194703	FALSE	FALSE	FALSE	NA	NA	NA	NA	NA
HC03427	human	Organoid-2M	409b2	h409B2_60d_org1	GAAACTCTCACAACGT-1	EN	2420	6575	0.0260076045627376	TRUE	TRUE	TRUE	9754	4155	9284	midbrain/hindbrain	Cerebellar glutamatergic neurons 1
HC03428	human	Organoid-2M	409b2	h409B2_60d_org1	GAAACTCTCACAGTAC-1	Glyc	2507	7059	0.0230910893894319	FALSE	FALSE	FALSE	NA	NA	NA	NA	NA
HC03429	human	Organoid-2M	409b2	h409B2_60d_org1	GAAATGAAGAACAATC-1	Glyc	4500	16331	0.0976670136550119	FALSE	FALSE	FALSE	NA	NA	NA	NA	NA
HC03430	human	Organoid-2M	409b2	h409B2_60d_org1	GAAATGAAGATCTGAA-1	EN	1979	5664	0.011475988700565	TRUE	TRUE	TRUE	8823	4227	8860	cortical neurons 1	Cortical neurons
HC03431	human	Organoid-2M	409b2	h409B2_60d_org1	GAAATGAAGCAGATCG-1	Glyc	2584	8527	0.0490207575935264	FALSE	FALSE	FALSE	NA	NA	NA	NA	NA
HC03432	human	Organoid-2M	409b2	h409B2_60d_org1	GAAATGAAGGGTGTTG-1	Glyc	3554	13189	0.0138751990294943	FALSE	FALSE	FALSE	NA	NA	NA	NA	NA
HC03433	human	Organoid-2M	409b2	h409B2_60d_org1	GAAATGACACAAGTAA-1	Glyc	2878	10748	0.0133978414588761	FALSE	FALSE	FALSE	NA	NA	NA	NA	NA
HC03434	human	Organoid-2M	409b2	h409B2_60d_org1	GAAATGACACATTCGA-1	EN	1944	4759	0.0300483294809834	TRUE	TRUE	TRUE	9761	3944	9150	midbrain/hindbrain	Cerebellar glutamatergic neurons 1
HC03435	human	Organoid-2M	409b2	h409B2_60d_org1	GAAATGACAGCTGTTA-1	IN	1263	3367	0.0359370359370359	FALSE	TRUE	TRUE	NA	3983	8746	NA	NA
HC03436	human	Organoid-2M	409b2	h409B2_60d_org1	GAAATGACATAAGACA-1	EN	2186	5772	0.0282397782397782	TRUE	TRUE	TRUE	9692	4091	9299	midbrain/hindbrain	Cerebellar glutamatergic neurons 1
HC03437	human	Organoid-2M	409b2	h409B2_60d_org1	GAAATGAGTCAGTGGA-1	EN	2283	6064	0.0336411609498681	TRUE	TRUE	TRUE	9621	4280	9104	ventral progenitors and neurons 1	MGE/CGE interneurons
HC03438	human	Organoid-2M	409b2	h409B2_60d_org1	GAAATGAGTCCAAGTT-1	Glyc	1900	6260	0.0281150159744409	FALSE	FALSE	FALSE	NA	NA	NA	NA	NA
HC03439	human	Organoid-2M	409b2	h409B2_60d_org1	GAAATGAGTGAGCGAT-1	Choroid	3406	10243	0.0434443034267305	TRUE	FALSE	FALSE	9305	NA	NA	NSC/radial glia	NA
HC03440	human	Organoid-2M	409b2	h409B2_60d_org1	GAAATGAGTGTTCGAT-1	RG	1882	4631	0.0211617361261067	TRUE	TRUE	TRUE	8973	4281	9000	radial glia 1	Cortical NPCs
HC03441	human	Organoid-2M	409b2	h409B2_60d_org1	GAAATGAGTTACTGAC-1	Glyc	2385	9622	0.00945749324464768	FALSE	FALSE	FALSE	NA	NA	NA	NA	NA
HC03442	human	Organoid-2M	409b2	h409B2_60d_org1	GAAATGAGTTCCGGCA-1	IN	1654	3493	0.0254795304895505	TRUE	TRUE	TRUE	9918	4583	8743	ventral progenitors and neurons 1	Midbrain GABAergic interneurons
HC03443	human	Organoid-2M	409b2	h409B2_60d_org1	GAAATGATCAGGCCCA-1	EN	2275	5722	0.0384480950716533	TRUE	TRUE	TRUE	8805	3951	8827	cortical neurons 2	Cortical neurons
HC03444	human	Organoid-2M	409b2	h409B2_60d_org1	GAAATGATCAGTACGT-1	EN	3119	11131	0.025065133411194	TRUE	TRUE	TRUE	9684	4505	9198	midbrain/hindbrain	Cerebellar glutamatergic neurons 1
HC03445	human	Organoid-2M	409b2	h409B2_60d_org1	GAAATGATCTACCTGC-1	RG	4403	16560	0.026268115942029	TRUE	TRUE	TRUE	9192	NA	9052	gliogenic/outer radial glia	Ventral NPCs
HC03446	human	Organoid-2M	409b2	h409B2_60d_org1	GAAATGATCTGCAGTA-1	IN	1604	4751	0.0246263944432751	TRUE	TRUE	TRUE	9311	4257	8637	NSC/radial glia	Mid-hindbrain NPCs
HC03447	human	Organoid-2M	409b2	h409B2_60d_org1	GAAATGATCTTATCTG-1	EN	2074	5844	0.0112936344969199	TRUE	TRUE	TRUE	9873	4238	9164	midbrain/hindbrain	Cerebellar glutamatergic neurons 1
HC03448	human	Organoid-2M	409b2	h409B2_60d_org1	GAACATCAGCTCCTCT-1	Glyc	1889	4389	0.00797448165869218	FALSE	FALSE	FALSE	NA	NA	NA	NA	NA
HC03449	human	Organoid-2M	409b2	h409B2_60d_org1	GAACATCAGGCACATG-1	Glyc	3262	8581	0.0481295886260343	FALSE	FALSE	FALSE	NA	NA	NA	NA	NA
HC03450	human	Organoid-2M	409b2	h409B2_60d_org1	GAACATCCACCTGGTG-1	EN	3321	10995	0.0245566166439291	TRUE	TRUE	TRUE	8777	4295	8843	cortical neurons 1	Cortical neurons
HC03451	human	Organoid-2M	409b2	h409B2_60d_org1	GAACATCCACGAAATA-1	IPC	2240	6401	0.0235900640524918	TRUE	TRUE	TRUE	9152	4187	8598	G2M/S NPCs	Mid-hindbrain NPCs
HC03452	human	Organoid-2M	409b2	h409B2_60d_org1	GAACATCCATAAAGGT-1	RG	2749	8236	0.017969888295289	TRUE	TRUE	TRUE	9004	4283	9030	radial glia 1	Cortical NPCs
HC03453	human	Organoid-2M	409b2	h409B2_60d_org1	GAACATCCATACGCCG-1	EN	3991	14638	0.00628501161360842	TRUE	TRUE	TRUE	9764	4284	NA	midbrain/hindbrain	Cerebellar glutamatergic neurons 1
HC03454	human	Organoid-2M	409b2	h409B2_60d_org1	GAACATCCATCACGAT-1	RG	3080	8292	0.026410998552822	TRUE	TRUE	TRUE	8995	4285	9038	G2M/S dorsal progenitors 1	Cortical NPCs
HC03455	human	Organoid-2M	409b2	h409B2_60d_org1	GAACATCGTAAGTGTA-1	RG	2387	7236	0.0140961857379768	TRUE	TRUE	TRUE	8914	4211	9012	radial glia 1	Cortical NPCs
HC03456	human	Organoid-2M	409b2	h409B2_60d_org1	GAACATCGTCTAACGT-1	EN	2365	6239	0.0208366725436769	TRUE	TRUE	TRUE	9857	4607	9253	midbrain/hindbrain	Cerebellar glutamatergic neurons 1
HC03457	human	Organoid-2M	409b2	h409B2_60d_org1	GAACATCGTGAGTATA-1	RG	2326	5431	0.0397716810900387	TRUE	TRUE	TRUE	9107	4326	9042	G2M/S dorsal progenitors 1	Cortical NPCs
HC03458	human	Organoid-2M	409b2	h409B2_60d_org1	GAACATCGTTCAGCGC-1	IPC	2389	6721	0.0211278083618509	TRUE	TRUE	TRUE	9239	4509	8720	G2M/S dorsal progenitors 2	Cortical NPCs
HC03459	human	Organoid-2M	409b2	h409B2_60d_org1	GAACATCTCACAATGC-1	EN	2158	5142	0.0204200700116686	TRUE	TRUE	TRUE	10017	4286	NA	midbrain/hindbrain	Cerebellar glutamatergic neurons 1
HC03460	human	Organoid-2M	409b2	h409B2_60d_org1	GAACATCTCACCTCGT-1	IPC	3285	11205	0.0365015618027666	TRUE	TRUE	TRUE	9765	3867	9381	midbrain/hindbrain	Mid-hindbrain NPCs
HC03461	human	Organoid-2M	409b2	h409B2_60d_org1	GAACATCTCGAATCCA-1	RG	3322	10855	0.0280976508521419	TRUE	TRUE	TRUE	8924	3933	8941	G2M/S dorsal progenitors 1	Cortical NPCs
HC03462	human	Organoid-2M	409b2	h409B2_60d_org1	GAACCTAAGAAGGACA-1	Glyc	1714	3628	0.0537486218302095	FALSE	FALSE	FALSE	NA	NA	NA	NA	NA
HC03463	human	Organoid-2M	409b2	h409B2_60d_org1	GAACCTAAGGCATGGT-1	IPC	3634	14742	0.0324243657576991	TRUE	TRUE	TRUE	8905	4287	9025	G2M/S dorsal progenitors 1	Cortical NPCs
HC03464	human	Organoid-2M	409b2	h409B2_60d_org1	GAACCTACACCAGTTA-1	IN	1536	2965	0.0246205733558179	TRUE	TRUE	TRUE	9746	4637	9280	ventral progenitors and neurons 1	Midbrain GABAergic interneurons
HC03465	human	Organoid-2M	409b2	h409B2_60d_org1	GAACCTACATACCATG-1	IN	377	3026	0.0221414408460013	TRUE	TRUE	TRUE	9557	4597	8755	radial glia 2	NA
HC03466	human	Organoid-2M	409b2	h409B2_60d_org1	GAACCTAGTGGCAAAC-1	RG	2931	8519	0.0265289353210471	TRUE	TRUE	TRUE	9398	4288	NA	NSC/radial glia	Mid-hindbrain NPCs
HC03467	human	Organoid-2M	409b2	h409B2_60d_org1	GAACCTAGTTAAGTAG-1	IPC	2630	7998	0.0291322830707677	TRUE	TRUE	TRUE	9497	NA	8492	IPs and early cortical neurons	Cortical IPs
HC03468	human	Organoid-2M	409b2	h409B2_60d_org1	GAACCTATCACCCGAG-1	IPC	4208	18145	0.01234499862221	TRUE	TRUE	TRUE	9172	4275	8584	G2M/S NPCs	NA
HC03469	human	Organoid-2M	409b2	h409B2_60d_org1	GAACCTATCGCTTAGA-1	EN	2203	5976	0.0277777777777778	TRUE	TRUE	TRUE	9636	3809	9115	ventral progenitors and neurons 1	NA
HC03470	human	Organoid-2M	409b2	h409B2_60d_org1	GAACGGAAGAATCTCC-1	EN	2738	7090	0.0128349788434415	TRUE	TRUE	TRUE	9371	4290	8740	NSC/radial glia	Midbrain GABAergic interneurons
HC03471	human	Organoid-2M	409b2	h409B2_60d_org1	GAACGGAAGGTAGCCA-1	Glyc	2387	7543	0.00556807636219011	FALSE	FALSE	FALSE	NA	NA	NA	NA	NA
HC03472	human	Organoid-2M	409b2	h409B2_60d_org1	GAACGGACAAACTGTC-1	RG	3937	13951	0.0256612429216544	TRUE	TRUE	TRUE	9374	4358	8600	radial glia 1	Cortical NPCs
HC03473	human	Organoid-2M	409b2	h409B2_60d_org1	GAACGGAGTCTGATCA-1	RG	2077	6060	0.0483498349834983	TRUE	TRUE	TRUE	9067	4491	9002	radial glia 1	Cortical NPCs
HC03474	human	Organoid-2M	409b2	h409B2_60d_org1	GAACGGAGTGGTCCGT-1	Glyc	2072	4068	0.0231071779744346	FALSE	FALSE	FALSE	NA	NA	NA	NA	NA
HC03475	human	Organoid-2M	409b2	h409B2_60d_org1	GAACGGAGTTACGGAG-1	IN	1764	3687	0.0474640629237863	TRUE	TRUE	TRUE	9534	4223	8769	ventral progenitors and neurons 3	MGE/CGE interneurons
HC03476	human	Organoid-2M	409b2	h409B2_60d_org1	GAAGCAGAGACCTAGG-1	Glyc	2603	9819	0.0189428658722884	FALSE	FALSE	FALSE	NA	NA	NA	NA	NA
HC03477	human	Organoid-2M	409b2	h409B2_60d_org1	GAAGCAGAGCACCGTC-1	Glyc	1857	3919	0.0137790252615463	FALSE	FALSE	FALSE	NA	NA	NA	NA	NA
HC03478	human	Organoid-2M	409b2	h409B2_60d_org1	GAAGCAGAGCTGTCTA-1	Glyc	2792	11705	0.0257155061939342	FALSE	FALSE	FALSE	NA	NA	NA	NA	NA
HC03479	human	Organoid-2M	409b2	h409B2_60d_org1	GAAGCAGAGTGGGATC-1	EN	2367	6147	0.034976411257524	TRUE	TRUE	TRUE	10039	4291	NA	midbrain/hindbrain	Cerebellar glutamatergic neurons 1
HC03480	human	Organoid-2M	409b2	h409B2_60d_org1	GAAGCAGCACATGTGT-1	IN	1316	2855	0.0395796847635727	TRUE	TRUE	TRUE	9005	4014	9003	radial glia 1	Cortical NPCs
HC03481	human	Organoid-2M	409b2	h409B2_60d_org1	GAAGCAGGTAGCCTCG-1	EN	3326	11707	0.0337404971384642	TRUE	TRUE	TRUE	8759	4446	NA	cortical neurons 2	Cortical neurons
HC03482	human	Organoid-2M	409b2	h409B2_60d_org1	GAAGCAGTCAGATAAG-1	Glyc	2465	5920	0.000337837837837838	FALSE	FALSE	FALSE	NA	NA	NA	NA	NA
HC03483	human	Organoid-2M	409b2	h409B2_60d_org1	GAAGCAGTCTGCGGCA-1	EN	3067	8994	0.0389148321102958	TRUE	TRUE	TRUE	NA	4292	8800	cortical neurons 1	Cortical neurons
HC03484	human	Organoid-2M	409b2	h409B2_60d_org1	GAAGCAGTCTGCTGCT-1	Glyc	2132	4627	0.0181543116490166	FALSE	FALSE	FALSE	NA	NA	NA	NA	NA
HC03485	human	Organoid-2M	409b2	h409B2_60d_org1	GAAGCAGTCTTGGGTA-1	IPC	2241	5210	0.0575815738963532	TRUE	TRUE	TRUE	9220	4508	8548	G2M/S NPCs	Mid-hindbrain NPCs
HC03486	human	Organoid-2M	409b2	h409B2_60d_org1	GAAGCAGTCTTGTTTG-1	IN	1787	4531	0.0322224674464798	TRUE	TRUE	TRUE	9874	4375	9286	ventral progenitors and neurons 1	Cerebellar glutamatergic neurons 1
HC03487	human	Organoid-2M	409b2	h409B2_60d_org1	GAATAAGAGCAACGGT-1	Glyc	2089	6301	0.0287255991112522	FALSE	FALSE	FALSE	NA	NA	NA	NA	NA
HC03488	human	Organoid-2M	409b2	h409B2_60d_org1	GAATAAGAGGACAGAA-1	IN	1444	2748	0.0709606986899563	TRUE	TRUE	TRUE	8901	3868	9004	radial glia 1	Cortical NPCs
HC03489	human	Organoid-2M	409b2	h409B2_60d_org1	GAATAAGAGGATGTAT-1	IN	1244	3235	0.0145285935085008	TRUE	TRUE	TRUE	9535	3983	8749	ventral progenitors and neurons 2	NA
HC03490	human	Organoid-2M	409b2	h409B2_60d_org1	GAATAAGCAAAGCGGT-1	Glyc	1959	4590	0.0139433551198257	FALSE	FALSE	FALSE	NA	NA	NA	NA	NA
HC03491	human	Organoid-2M	409b2	h409B2_60d_org1	GAATAAGCAAGCGAGT-1	Astrocyte	1854	4666	0.0304329189884269	TRUE	FALSE	FALSE	9302	NA	NA	NSC/radial glia	NA
HC03492	human	Organoid-2M	409b2	h409B2_60d_org1	GAATAAGCACGAAACG-1	EN	2934	8184	0.0389784946236559	TRUE	TRUE	TRUE	9860	4379	9287	midbrain/hindbrain	Cerebellar glutamatergic neurons 1
HC03493	human	Organoid-2M	409b2	h409B2_60d_org1	GAATAAGCATGCTGGC-1	EN	3101	10290	0.0271137026239067	TRUE	TRUE	TRUE	9945	3939	9288	midbrain/hindbrain	Cerebellar glutamatergic neurons 1
HC03494	human	Organoid-2M	409b2	h409B2_60d_org1	GAATAAGGTCGCGTGT-1	EN	1863	4469	0.0481091966882972	TRUE	TRUE	TRUE	9583	4063	9104	ventral progenitors and neurons 1	MGE/CGE interneurons
HC03495	human	Organoid-2M	409b2	h409B2_60d_org1	GAATAAGTCCTACAGA-1	RG	2229	5035	0.0252234359483615	TRUE	TRUE	TRUE	9006	4283	8943	radial glia 1	Cortical NPCs
HC03496	human	Organoid-2M	409b2	h409B2_60d_org1	GAATAAGTCTTGAGAC-1	IPC	2569	5795	0.0403796376186368	TRUE	TRUE	TRUE	8928	NA	9005	G2M/S dorsal progenitors 1	Cortical NPCs
HC03497	human	Organoid-2M	409b2	h409B2_60d_org1	GAATAAGTCTTGTATC-1	Glyc	2170	6586	0.0132098390525357	FALSE	FALSE	FALSE	NA	NA	NA	NA	NA
HC03498	human	Organoid-2M	409b2	h409B2_60d_org1	GAATGAAAGAGGGATA-1	RG	5107	14675	0.0106984667802385	TRUE	TRUE	TRUE	9397	4294	8664	NSC/radial glia	Mid-hindbrain NPCs
HC03499	human	Organoid-2M	409b2	h409B2_60d_org1	GAATGAACAAAGGTGC-1	EN	2561	7871	0.0348113327404396	TRUE	TRUE	TRUE	8761	4028	8512	IPs and early cortical neurons	Cortical IPs
HC03500	human	Organoid-2M	409b2	h409B2_60d_org1	GAATGAACATGTTCCC-1	IPC	3743	14915	0.0144820650351995	TRUE	TRUE	TRUE	9198	4243	8705	G2M/S dorsal progenitors 2	Cortical NPCs
HC03501	human	Organoid-2M	409b2	h409B2_60d_org1	GAATGAAGTACCGCTG-1	EN	1973	5766	0.0254942767950052	TRUE	TRUE	TRUE	9375	4131	8601	NSC/radial glia	Mid-hindbrain NPCs
HC03502	human	Organoid-2M	409b2	h409B2_60d_org1	GAATGAAGTGGGTATG-1	Glyc	2929	10085	0.000694100148735746	FALSE	FALSE	FALSE	NA	NA	NA	NA	NA
HC03503	human	Organoid-2M	409b2	h409B2_60d_org1	GAATGAAGTTCCACGG-1	EN	3827	13876	0.0394926491784376	TRUE	TRUE	TRUE	8770	4224	8838	cortical neurons 2	Cortical neurons
HC03504	human	Organoid-2M	409b2	h409B2_60d_org1	GAATGAATCATGTCCC-1	EN	2466	8068	0.0111551809618245	TRUE	TRUE	TRUE	9982	4505	9171	midbrain/hindbrain	Cerebellar glutamatergic neurons 1
HC03505	human	Organoid-2M	409b2	h409B2_60d_org1	GAATGAATCTGCGTAA-1	EN	2093	5165	0.00600193610842207	TRUE	TRUE	TRUE	9875	4189	9360	midbrain/hindbrain	Cerebellar glutamatergic neurons 1
HC03506	human	Organoid-2M	409b2	h409B2_60d_org1	GACACGCAGACCTTTG-1	Glyc	2088	7125	0.00814035087719298	FALSE	FALSE	FALSE	NA	NA	NA	NA	NA
HC03507	human	Organoid-2M	409b2	h409B2_60d_org1	GACACGCAGAGTCTGG-1	RG	2495	10064	0.022456279809221	TRUE	TRUE	TRUE	9375	3875	8602	NSC/radial glia	Mid-hindbrain NPCs
HC03508	human	Organoid-2M	409b2	h409B2_60d_org1	GACACGCAGATCCTGT-1	RG	2294	5277	0.0197081675194239	TRUE	TRUE	TRUE	9053	3879	9006	radial glia 1	Cortical NPCs
HC03509	human	Organoid-2M	409b2	h409B2_60d_org1	GACACGCAGATGTAAC-1	RG	2788	8234	0.0217391304347826	TRUE	TRUE	TRUE	9193	4517	NA	radial glia 2	Ventral NPCs
HC03510	human	Organoid-2M	409b2	h409B2_60d_org1	GACACGCAGGCAGTCA-1	Glyc	1674	5438	0.00386171386539169	FALSE	FALSE	FALSE	NA	NA	NA	NA	NA
HC03511	human	Organoid-2M	409b2	h409B2_60d_org1	GACACGCCAAGTAATG-1	EN	3096	9438	0.0216147488874762	TRUE	TRUE	TRUE	8762	4295	8794	cortical neurons 1	Cortical neurons
HC03512	human	Organoid-2M	409b2	h409B2_60d_org1	GACACGCCATACCATG-1	RG	2388	5137	0.00895464278761923	TRUE	TRUE	TRUE	9006	4283	9007	radial glia 1	Cortical IPs
HC03513	human	Organoid-2M	409b2	h409B2_60d_org1	GACACGCGTACCTACA-1	RG	2003	5187	0.021978021978022	TRUE	TRUE	TRUE	8874	3910	8951	radial glia 1	Cortical NPCs
HC03514	human	Organoid-2M	409b2	h409B2_60d_org1	GACACGCGTAGAGCTG-1	IN	1278	3056	0.0359947643979058	TRUE	TRUE	TRUE	9560	3963	8603	radial glia 2	Mid-hindbrain NPCs
HC03515	human	Organoid-2M	409b2	h409B2_60d_org1	GACACGCGTCGACTGC-1	EN	1948	5328	0.0456081081081081	TRUE	TRUE	TRUE	9536	4212	8770	ventral progenitors and neurons 3	MGE/CGE interneurons
HC03516	human	Organoid-2M	409b2	h409B2_60d_org1	GACACGCTCTCTGTCG-1	IN	1407	2593	0.0331662167373698	TRUE	TRUE	TRUE	9889	4296	8733	ventral progenitors and neurons 1	Midbrain GABAergic interneurons
HC03517	human	Organoid-2M	409b2	h409B2_60d_org1	GACACGCTCTGAAAGA-1	Glyc	3192	13060	0.0114088820826953	FALSE	FALSE	FALSE	NA	NA	NA	NA	NA
HC03518	human	Organoid-2M	409b2	h409B2_60d_org1	GACACGCTCTTCAACT-1	Glyc	2567	13414	0.00275831221112271	FALSE	FALSE	FALSE	NA	NA	NA	NA	NA
HC03519	human	Organoid-2M	409b2	h409B2_60d_org1	GACAGAGAGACTCGGA-1	Glyc	2455	6474	0.00973123262279889	FALSE	FALSE	FALSE	NA	NA	NA	NA	NA
HC03520	human	Organoid-2M	409b2	h409B2_60d_org1	GACAGAGAGGAATCGC-1	RG	3538	15082	0.0351412279538523	TRUE	TRUE	TRUE	9178	4137	8604	G2M/S NPCs	Mid-hindbrain NPCs
HC03521	human	Organoid-2M	409b2	h409B2_60d_org1	GACAGAGAGGATGTAT-1	Glyc	3480	14635	0.0316364878715408	FALSE	FALSE	FALSE	NA	NA	NA	NA	NA
HC03522	human	Organoid-2M	409b2	h409B2_60d_org1	GACAGAGAGTGGACGT-1	Astrocyte	1757	5871	0.0216317492761029	TRUE	FALSE	FALSE	9376	NA	NA	NSC/radial glia	NA
HC03523	human	Organoid-2M	409b2	h409B2_60d_org1	GACAGAGCAATTCCTT-1	IPC	3830	13002	0.0268420243039532	TRUE	TRUE	TRUE	9485	4217	8497	G2M/S ventral progenitors and IPs	Cortical IPs
HC03524	human	Organoid-2M	409b2	h409B2_60d_org1	GACAGAGCACACATGT-1	Glyc	1512	2776	0.00432276657060519	FALSE	FALSE	FALSE	NA	NA	NA	NA	NA
HC03525	human	Organoid-2M	409b2	h409B2_60d_org1	GACAGAGCAGGACCCT-1	EN	3269	9482	0.0223581522885467	TRUE	TRUE	TRUE	8775	4297	8856	cortical neurons 1	NA
HC03527	human	Organoid-2M	409b2	h409B2_60d_org1	GACAGAGTCACCCGAG-1	EN	1903	4953	0.0234201494044014	TRUE	TRUE	TRUE	8706	4298	8862	cortical neurons 1	Cortical IPs
HC03528	human	Organoid-2M	409b2	h409B2_60d_org1	GACAGAGTCCCTCTTT-1	EN	2381	6240	0.0115384615384615	TRUE	TRUE	TRUE	8754	3988	8891	cortical neurons 1	Cortical neurons
HC03529	human	Organoid-2M	409b2	h409B2_60d_org1	GACCAATAGACATAAC-1	Glyc	2584	7747	0.020782238285788	FALSE	FALSE	FALSE	NA	NA	NA	NA	NA
HC03530	human	Organoid-2M	409b2	h409B2_60d_org1	GACCAATAGCGTTTAC-1	Glyc	2991	13894	0.00669353677846552	FALSE	FALSE	FALSE	NA	NA	NA	NA	NA
HC03531	human	Organoid-2M	409b2	h409B2_60d_org1	GACCAATAGGACTGGT-1	EN	3394	9694	0.00660202186919744	TRUE	TRUE	TRUE	9591	4618	9100	ventral progenitors and neurons 1	NA
HC03532	human	Organoid-2M	409b2	h409B2_60d_org1	GACCAATCAAACTGCT-1	Glyc	4628	18593	0.0527080083902544	FALSE	FALSE	FALSE	NA	NA	NA	NA	NA
HC03533	human	Organoid-2M	409b2	h409B2_60d_org1	GACCAATCAAGCCATT-1	IN	1672	4114	0.0182304326689353	TRUE	TRUE	TRUE	9366	4434	8633	NSC/radial glia	Mid-hindbrain NPCs
HC03534	human	Organoid-2M	409b2	h409B2_60d_org1	GACCAATCAGTACACT-1	EN	1967	4701	0.0259519251223144	TRUE	TRUE	TRUE	8699	4481	8805	cortical neurons 1	Cortical neurons
HC03535	human	Organoid-2M	409b2	h409B2_60d_org1	GACCAATCATCTGGTA-1	IN	1299	6189	0.00565519470027468	FALSE	TRUE	TRUE	NA	4360	8762	NA	NA
HC03536	human	Organoid-2M	409b2	h409B2_60d_org1	GACCAATGTAGCAAAT-1	Glyc	2731	7737	0.0346387488690707	FALSE	FALSE	FALSE	NA	NA	NA	NA	NA
HC03537	human	Organoid-2M	409b2	h409B2_60d_org1	GACCAATGTCTCATCC-1	IN	1724	4280	0.0320093457943925	TRUE	TRUE	TRUE	9728	4575	9144	midbrain/hindbrain	Cerebellar glutamatergic neurons 1
HC03539	human	Organoid-2M	409b2	h409B2_60d_org1	GACCAATTCAACGGGA-1	Glyc	2115	5654	0.0130880792359392	FALSE	FALSE	FALSE	NA	NA	NA	NA	NA
HC03540	human	Organoid-2M	409b2	h409B2_60d_org1	GACCAATTCAGTTTGG-1	Glyc	2043	6327	0.0188082819661767	FALSE	FALSE	FALSE	NA	NA	NA	NA	NA
HC03541	human	Organoid-2M	409b2	h409B2_60d_org1	GACCAATTCTTCGAGA-1	EN	3594	9885	0.0292362164896308	TRUE	TRUE	TRUE	9627	4299	9134	ventral progenitors and neurons 1	MGE/CGE interneurons
HC03542	human	Organoid-2M	409b2	h409B2_60d_org1	GACCTGGAGGTCATCT-1	RG	2629	8237	0.0332645380599733	TRUE	TRUE	TRUE	8921	4300	9066	radial glia 1	Cortical NPCs
HC03543	human	Organoid-2M	409b2	h409B2_60d_org1	GACCTGGAGTAGCGGT-1	RG	3299	11171	0.0255124876913437	TRUE	TRUE	TRUE	9318	4301	8576	NSC/radial glia	Mid-hindbrain NPCs
HC03544	human	Organoid-2M	409b2	h409B2_60d_org1	GACCTGGCAACCGCCA-1	Glyc	3534	14694	0.0155845923506193	FALSE	FALSE	FALSE	NA	NA	NA	NA	NA
HC03545	human	Organoid-2M	409b2	h409B2_60d_org1	GACCTGGCACGAAGCA-1	Glyc	3059	15142	0.0191520274732532	FALSE	FALSE	FALSE	NA	NA	NA	NA	NA
HC03546	human	Organoid-2M	409b2	h409B2_60d_org1	GACCTGGCACGTCAGC-1	RG	2308	8614	0.0157882516833062	TRUE	TRUE	TRUE	8987	4302	9008	radial glia 1	Cortical IPs
HC03547	human	Organoid-2M	409b2	h409B2_60d_org1	GACCTGGCACTGTTAG-1	IN	1613	3675	0.0195918367346939	TRUE	TRUE	TRUE	9986	4176	9216	midbrain/hindbrain	Cerebellar glutamatergic neurons 1
HC03548	human	Organoid-2M	409b2	h409B2_60d_org1	GACCTGGCAGACAAGC-1	RG	2614	9192	0.0291557876414273	TRUE	TRUE	TRUE	8975	4303	9009	radial glia 1	Cortical NPCs
HC03549	human	Organoid-2M	409b2	h409B2_60d_org1	GACCTGGCAGGCTGAA-1	EN	2132	5796	0.0300207039337474	TRUE	TRUE	TRUE	8821	4409	8837	IPs and early cortical neurons	Cortical IPs
HC03550	human	Organoid-2M	409b2	h409B2_60d_org1	GACCTGGCATAGTAAG-1	EN	2317	7789	0.0139940942354603	TRUE	TRUE	TRUE	9800	4304	9289	midbrain/hindbrain	Cerebellar glutamatergic neurons 1
HC03551	human	Organoid-2M	409b2	h409B2_60d_org1	GACCTGGGTATCAGTC-1	IPC	2167	5154	0.0223127667830811	TRUE	TRUE	TRUE	9240	4305	8706	G2M/S dorsal progenitors 2	Cortical NPCs
HC03552	human	Organoid-2M	409b2	h409B2_60d_org1	GACCTGGTCAAACCAC-1	IN	1619	3315	0.0105580693815988	TRUE	TRUE	TRUE	9434	4306	8605	NSC/radial glia	Mid-hindbrain NPCs
HC03553	human	Organoid-2M	409b2	h409B2_60d_org1	GACCTGGTCTACCAGA-1	RG	2039	6033	0.0129288910989557	TRUE	TRUE	TRUE	9007	4071	8946	radial glia 1	Cortical NPCs
HC03554	human	Organoid-2M	409b2	h409B2_60d_org1	GACGCGTAGAGGACGG-1	IN	1717	3879	0.0211394689352926	TRUE	TRUE	TRUE	9537	4054	8775	ventral progenitors and neurons 3	MGE/CGE interneurons
HC03555	human	Organoid-2M	409b2	h409B2_60d_org1	GACGCGTAGCATCATC-1	EN	3402	10721	0.0323663837328607	TRUE	TRUE	TRUE	8799	4247	8833	cortical neurons 2	Cortical neurons
HC03556	human	Organoid-2M	409b2	h409B2_60d_org1	GACGCGTAGCTCTCGG-1	RG	1857	5928	0.0285087719298246	TRUE	TRUE	TRUE	9008	4307	8918	radial glia 1	Cortical NPCs
HC03557	human	Organoid-2M	409b2	h409B2_60d_org1	GACGCGTAGGCTACGA-1	RG	2477	7764	0.024214322514168	TRUE	TRUE	TRUE	9449	4308	8606	NSC/radial glia	Mid-hindbrain NPCs
HC03558	human	Organoid-2M	409b2	h409B2_60d_org1	GACGCGTAGTGTTTGC-1	IN	1417	3503	0.0191264630316871	TRUE	TRUE	TRUE	8891	4309	8983	radial glia 1	Cortical IPs
HC03559	human	Organoid-2M	409b2	h409B2_60d_org1	GACGCGTCAAGTTCTG-1	EN	3096	9547	0.0411647638001466	TRUE	TRUE	TRUE	8702	4310	8845	cortical neurons 1	Cortical neurons
HC03560	human	Organoid-2M	409b2	h409B2_60d_org1	GACGCGTCACATCCAA-1	IN	1511	3478	0.0212765957446809	TRUE	TRUE	TRUE	9680	4567	8739	ventral progenitors and neurons 1	Midbrain GABAergic interneurons
HC03561	human	Organoid-2M	409b2	h409B2_60d_org1	GACGCGTCAGACGCAA-1	Glyc	2100	5371	0.0495252280767082	FALSE	FALSE	FALSE	NA	NA	NA	NA	NA
HC03562	human	Organoid-2M	409b2	h409B2_60d_org1	GACGCGTCAGGTCTCG-1	Glyc	2669	6757	0.0293029450939766	FALSE	FALSE	FALSE	NA	NA	NA	NA	NA
HC03563	human	Organoid-2M	409b2	h409B2_60d_org1	GACGCGTGTACGCTGC-1	EN	1890	3758	0.0204896221394359	TRUE	TRUE	TRUE	8750	4201	8856	cortical neurons 1	NA
HC03564	human	Organoid-2M	409b2	h409B2_60d_org1	GACGCGTGTACTTAGC-1	Glyc	2369	6744	0.0265421115065243	FALSE	FALSE	FALSE	NA	NA	NA	NA	NA
HC03565	human	Organoid-2M	409b2	h409B2_60d_org1	GACGCGTGTATTAGCC-1	EN	1934	5278	0.0380826070481243	TRUE	TRUE	TRUE	8701	4193	8878	cortical neurons 1	Cortical neurons
HC03566	human	Organoid-2M	409b2	h409B2_60d_org1	GACGCGTGTCTGCAAT-1	RG	2912	9965	0.038233818364275	TRUE	TRUE	TRUE	9377	3920	8550	NSC/radial glia	Mid-hindbrain NPCs
HC03567	human	Organoid-2M	409b2	h409B2_60d_org1	GACGCGTGTCTTCTCG-1	EN	2561	6421	0.0546643824949385	TRUE	TRUE	TRUE	9605	4679	9124	ventral progenitors and neurons 1	MGE/CGE interneurons
HC03568	human	Organoid-2M	409b2	h409B2_60d_org1	GACGCGTGTGTAACGG-1	IN	1630	4883	0.00122875281589187	TRUE	TRUE	TRUE	9743	4179	9197	midbrain/hindbrain	Cerebellar glutamatergic neurons 1
HC03569	human	Organoid-2M	409b2	h409B2_60d_org1	GACGCGTGTGTGACGA-1	Glyc	1814	5941	0.0176737922908601	FALSE	FALSE	FALSE	NA	NA	NA	NA	NA
HC03570	human	Organoid-2M	409b2	h409B2_60d_org1	GACGCGTGTTCTGGTA-1	EN	3510	9804	0.0471236230110159	TRUE	TRUE	TRUE	9650	4311	9079	ventral progenitors and neurons 1	MGE/CGE interneurons
HC03571	human	Organoid-2M	409b2	h409B2_60d_org1	GACGCGTTCCTTGGTC-1	IPC	2073	6171	0.0139361529735861	TRUE	TRUE	TRUE	9211	4529	8707	G2M/S dorsal progenitors 2	Cortical NPCs
HC03572	human	Organoid-2M	409b2	h409B2_60d_org1	GACGGCTCACTGCCAG-1	IPC	3267	12082	0.0281410362522761	TRUE	TRUE	TRUE	9177	3805	8581	G2M/S NPCs	Mid-hindbrain NPCs
HC03573	human	Organoid-2M	409b2	h409B2_60d_org1	GACGGCTCATACTACG-1	RG	4479	18448	0.0126300954032958	TRUE	TRUE	TRUE	9318	4373	8636	NSC/radial glia	Mid-hindbrain NPCs
HC03574	human	Organoid-2M	409b2	h409B2_60d_org1	GACGGCTCATATGCTG-1	RG	2007	4918	0.0311102074013827	TRUE	TRUE	TRUE	8901	4173	9004	radial glia 1	Cortical NPCs
HC03575	human	Organoid-2M	409b2	h409B2_60d_org1	GACGGCTGTCTAGAGG-1	IN	1210	4084	0.00954946131243879	TRUE	TRUE	TRUE	9153	4312	8747	radial glia 2	Mid-hindbrain NPCs
HC03576	human	Organoid-2M	409b2	h409B2_60d_org1	GACGGCTTCATCGATG-1	RG	2774	9511	0.0323835558826622	TRUE	TRUE	TRUE	9444	4364	8663	NSC/radial glia	Mid-hindbrain NPCs
HC03577	human	Organoid-2M	409b2	h409B2_60d_org1	GACGGCTTCCAATGGT-1	EN	2030	5487	0.0264260980499362	TRUE	TRUE	TRUE	9747	3838	9216	midbrain/hindbrain	Cerebellar glutamatergic neurons 1
HC03578	human	Organoid-2M	409b2	h409B2_60d_org1	GACGGCTTCCAGAGGA-1	EN	1726	4476	0.0299374441465594	TRUE	TRUE	TRUE	9876	4349	9327	midbrain/hindbrain	Cerebellar glutamatergic neurons 1
HC03579	human	Organoid-2M	409b2	h409B2_60d_org1	GACGGCTTCGCCGTGA-1	RG	1967	5775	0.0264935064935065	TRUE	TRUE	TRUE	8958	4093	9010	radial glia 1	Cortical NPCs
HC03580	human	Organoid-2M	409b2	h409B2_60d_org1	GACGGCTTCGGTGTCG-1	EN	2342	6276	0.0333014659018483	TRUE	TRUE	TRUE	8680	3988	8813	cortical neurons 1	Cortical neurons
HC03581	human	Organoid-2M	409b2	h409B2_60d_org1	GACGTGCAGAAGGCCT-1	IN	1515	3053	0.0769734687192925	TRUE	TRUE	TRUE	9736	4267	9219	midbrain/hindbrain	Cerebellar glutamatergic neurons 1
HC03582	human	Organoid-2M	409b2	h409B2_60d_org1	GACGTGCAGATCCTGT-1	RG	2514	9897	0.0200060624431646	TRUE	TRUE	TRUE	9289	4543	8600	NSC/radial glia	Mid-hindbrain NPCs
HC03583	human	Organoid-2M	409b2	h409B2_60d_org1	GACGTGCAGCGCCTCA-1	RG	3637	10109	0.0219606291423484	TRUE	TRUE	TRUE	9009	4418	9067	G2M/S dorsal progenitors 1	Cortical NPCs
HC03584	human	Organoid-2M	409b2	h409B2_60d_org1	GACGTGCAGGGATCTG-1	EN	2619	6997	0.0707446048306417	TRUE	TRUE	TRUE	9595	4223	9116	ventral progenitors and neurons 1	MGE/CGE interneurons
HC03585	human	Organoid-2M	409b2	h409B2_60d_org1	GACGTGCAGTAGATGT-1	EN	2677	6559	0.0596127458454033	TRUE	TRUE	TRUE	NA	4313	9117	ventral progenitors and neurons 1	MGE/CGE interneurons
HC03586	human	Organoid-2M	409b2	h409B2_60d_org1	GACGTGCCACACCGAC-1	Glyc	2570	8302	0.0099975909419417	FALSE	FALSE	FALSE	NA	NA	NA	NA	NA
HC03587	human	Organoid-2M	409b2	h409B2_60d_org1	GACGTGCCACGAAACG-1	RG	1950	5815	0.023731728288908	TRUE	TRUE	TRUE	9378	4023	8641	NSC/radial glia	Mid-hindbrain NPCs
HC03588	human	Organoid-2M	409b2	h409B2_60d_org1	GACGTGCGTAGATTAG-1	IN	1560	3385	0.00915805022156573	TRUE	TRUE	TRUE	9877	4314	9290	midbrain/hindbrain	Cerebellar glutamatergic neurons 1
HC03589	human	Organoid-2M	409b2	h409B2_60d_org1	GACGTGCGTCTAAAGA-1	EN	1914	4431	0.023696682464455	TRUE	TRUE	TRUE	9723	4315	NA	midbrain/hindbrain	Cerebellar glutamatergic neurons 1
HC03590	human	Organoid-2M	409b2	h409B2_60d_org1	GACGTGCGTCTGCAAT-1	IPC	2979	9054	0.0284956925115971	TRUE	TRUE	TRUE	9464	4316	8494	G2M/S ventral progenitors and IPs	Cortical IPs
HC03591	human	Organoid-2M	409b2	h409B2_60d_org1	GACGTGCGTTAGAACA-1	RG	2703	7198	0.0357043623228675	TRUE	TRUE	TRUE	9090	4494	9052	radial glia 1	Cortical NPCs
HC03592	human	Organoid-2M	409b2	h409B2_60d_org1	GACGTGCTCCTGCTTG-1	IPC	2547	5917	0.0104782829136387	TRUE	TRUE	TRUE	8928	4582	8701	G2M/S dorsal progenitors 2	Cortical NPCs
HC03593	human	Organoid-2M	409b2	h409B2_60d_org1	GACGTTAAGAGGTTAT-1	Glyc	1694	4553	0.034043487810235	FALSE	FALSE	FALSE	NA	NA	NA	NA	NA
HC03594	human	Organoid-2M	409b2	h409B2_60d_org1	GACGTTAAGGGATACC-1	Glyc	3417	15940	0.0185069008782936	FALSE	FALSE	FALSE	NA	NA	NA	NA	NA
HC03595	human	Organoid-2M	409b2	h409B2_60d_org1	GACGTTAAGTTTGCGT-1	Choroid	2203	5305	0.0277097078228087	TRUE	FALSE	FALSE	9346	NA	NA	NSC/radial glia	NA
HC03596	human	Organoid-2M	409b2	h409B2_60d_org1	GACGTTACAAGTAATG-1	RG	2153	6618	0.0246297975219099	TRUE	TRUE	TRUE	9017	3851	8998	radial glia 1	Cortical IPs
HC03597	human	Organoid-2M	409b2	h409B2_60d_org1	GACGTTACAGTAAGCG-1	EN	2223	5424	0.0350294985250737	TRUE	TRUE	TRUE	9878	4623	9215	midbrain/hindbrain	Cerebellar glutamatergic neurons 1
HC03598	human	Organoid-2M	409b2	h409B2_60d_org1	GACGTTACATCACGAT-1	IPC	3173	9573	0.0222500783453463	TRUE	TRUE	TRUE	9087	3820	8924	G2M/S dorsal progenitors 1	Cortical NPCs
HC03599	human	Organoid-2M	409b2	h409B2_60d_org1	GACGTTACATGTTGAC-1	EN	3095	8990	0.032035595105673	TRUE	TRUE	TRUE	8763	4670	8825	cortical neurons 1	Cortical neurons
HC03600	human	Organoid-2M	409b2	h409B2_60d_org1	GACGTTAGTCTAAAGA-1	RG	2852	10007	0.0422704107125012	TRUE	TRUE	TRUE	8900	4352	9030	radial glia 1	Cortical NPCs
HC03601	human	Organoid-2M	409b2	h409B2_60d_org1	GACGTTAGTTACGACT-1	Glyc	2768	7280	0.0228021978021978	FALSE	FALSE	FALSE	NA	NA	NA	NA	NA
HC03602	human	Organoid-2M	409b2	h409B2_60d_org1	GACGTTATCAAGATCC-1	Glyc	3024	7605	0.0282708744247206	FALSE	FALSE	FALSE	NA	NA	NA	NA	NA
HC03603	human	Organoid-2M	409b2	h409B2_60d_org1	GACGTTATCGAGCCCA-1	EN	2314	5139	0.0387234870597392	TRUE	TRUE	TRUE	9576	4216	9118	ventral progenitors and neurons 1	MGE/CGE interneurons
HC03604	human	Organoid-2M	409b2	h409B2_60d_org1	GACGTTATCTGAGTGT-1	IN	1339	3760	0.0167553191489362	TRUE	TRUE	TRUE	9265	4317	8593	radial glia 2	Mid-hindbrain NPCs
HC03605	human	Organoid-2M	409b2	h409B2_60d_org1	GACTAACAGCAAATCA-1	Glyc	1724	4874	0.00656544932293804	FALSE	FALSE	FALSE	NA	NA	NA	NA	NA
HC03606	human	Organoid-2M	409b2	h409B2_60d_org1	GACTAACAGGGTGTTG-1	IPC	2526	7520	0.0216755319148936	TRUE	TRUE	TRUE	9879	3837	9146	midbrain/hindbrain	Cerebellar glutamatergic neurons 1
HC03607	human	Organoid-2M	409b2	h409B2_60d_org1	GACTAACCAAGGACTG-1	RG	5562	24823	0.0264271038955807	TRUE	TRUE	TRUE	9314	4318	8652	NSC/radial glia	Mid-hindbrain NPCs
HC03608	human	Organoid-2M	409b2	h409B2_60d_org1	GACTAACCACGAGAGT-1	EN	2285	4937	0.030787927891432	TRUE	TRUE	TRUE	9880	4085	9298	midbrain/hindbrain	Cerebellar glutamatergic neurons 1
HC03609	human	Organoid-2M	409b2	h409B2_60d_org1	GACTAACCATGCCCGA-1	IN	1590	3967	0.00201663725737333	TRUE	TRUE	TRUE	9509	4557	8498	IPs and early cortical neurons	Cortical IPs
HC03610	human	Organoid-2M	409b2	h409B2_60d_org1	GACTAACGTGCTCTTC-1	EN	2256	6920	0.0352601156069364	TRUE	TRUE	TRUE	8842	3900	8882	IPs and early cortical neurons	Cortical IPs
HC03611	human	Organoid-2M	409b2	h409B2_60d_org1	GACTAACGTGTAATGA-1	EN	2605	6367	0.0369090623527564	TRUE	TRUE	TRUE	9659	4026	9082	ventral progenitors and neurons 1	MGE/CGE interneurons
HC03612	human	Organoid-2M	409b2	h409B2_60d_org1	GACTAACTCACCAGGC-1	IPC	2724	7861	0.00801424755120214	TRUE	TRUE	TRUE	9504	4319	8511	IPs and early cortical neurons	Cortical IPs
HC03613	human	Organoid-2M	409b2	h409B2_60d_org1	GACTAACTCCCACTTG-1	RG	1841	4841	0.0270605246849824	TRUE	TRUE	TRUE	8848	4442	9069	radial glia 1	Cortical NPCs
HC03614	human	Organoid-2M	409b2	h409B2_60d_org1	GACTAACTCCCAGGTG-1	EN	2111	5384	0.0165304606240713	TRUE	TRUE	TRUE	9881	4320	9292	midbrain/hindbrain	Cerebellar glutamatergic neurons 1
HC03615	human	Organoid-2M	409b2	h409B2_60d_org1	GACTAACTCGCACTCT-1	EN	2527	7245	0.0302277432712215	TRUE	TRUE	TRUE	9711	4607	9224	midbrain/hindbrain	Cerebellar glutamatergic neurons 1
HC03616	human	Organoid-2M	409b2	h409B2_60d_org1	GACTAACTCTTCGGTC-1	IN	1447	3088	0.0262305699481865	TRUE	TRUE	TRUE	9882	4381	8739	ventral progenitors and neurons 1	Midbrain GABAergic interneurons
HC03617	human	Organoid-2M	409b2	h409B2_60d_org1	GACTACAAGAAACGAG-1	IN	1304	2817	0.0230741924032659	TRUE	TRUE	TRUE	9958	4393	8742	ventral progenitors and neurons 1	Midbrain GABAergic interneurons
HC03618	human	Organoid-2M	409b2	h409B2_60d_org1	GACTACAAGAAGCCCA-1	Glyc	2017	4720	0.0190677966101695	FALSE	FALSE	FALSE	NA	NA	NA	NA	NA
HC03619	human	Organoid-2M	409b2	h409B2_60d_org1	GACTACAAGCAATCTC-1	RG	1924	5239	0.0215690017178851	TRUE	TRUE	TRUE	8896	4140	9036	radial glia 1	Cortical IPs
HC03620	human	Organoid-2M	409b2	h409B2_60d_org1	GACTACAAGCACCGCT-1	EN	2032	4928	0	TRUE	TRUE	TRUE	9957	4610	9188	ventral progenitors and neurons 1	NA
HC03621	human	Organoid-2M	409b2	h409B2_60d_org1	GACTACAAGCAGACTG-1	EN	3072	9455	0.027392913802221	TRUE	TRUE	TRUE	9635	4321	9134	ventral progenitors and neurons 1	MGE/CGE interneurons
HC03622	human	Organoid-2M	409b2	h409B2_60d_org1	GACTACAAGCGATAGC-1	EN	2687	6604	0.0202907328891581	TRUE	TRUE	TRUE	9785	4286	9266	midbrain/hindbrain	Cerebellar glutamatergic neurons 1
HC03623	human	Organoid-2M	409b2	h409B2_60d_org1	GACTACAAGGTCATCT-1	IN	1350	3222	0.0180012414649286	TRUE	TRUE	TRUE	9538	4322	8675	ventral progenitors and neurons 2	MGE/CGE interneurons
HC03624	human	Organoid-2M	409b2	h409B2_60d_org1	GACTACACAAATCCGT-1	IN	1443	3450	0.0344927536231884	TRUE	TRUE	TRUE	9883	4393	8727	ventral progenitors and neurons 1	Midbrain GABAergic interneurons
HC03625	human	Organoid-2M	409b2	h409B2_60d_org1	GACTACACAAGTAGTA-1	IN	1549	3153	0.00697748176339994	TRUE	TRUE	TRUE	8902	4215	9071	radial glia 1	Cortical NPCs
HC03626	human	Organoid-2M	409b2	h409B2_60d_org1	GACTACACAATGGACG-1	EN	1930	3678	0.0617183251767265	TRUE	TRUE	TRUE	9629	4149	9128	ventral progenitors and neurons 1	MGE/CGE interneurons
HC03627	human	Organoid-2M	409b2	h409B2_60d_org1	GACTACACAGACAAGC-1	Choroid	3427	9466	0.0441580392985422	TRUE	FALSE	FALSE	9271	NA	NA	NSC/radial glia	NA
HC03628	human	Organoid-2M	409b2	h409B2_60d_org1	GACTACACATTGTGCA-1	Glyc	2825	8441	0.0245231607629428	FALSE	FALSE	FALSE	NA	NA	NA	NA	NA
HC03629	human	Organoid-2M	409b2	h409B2_60d_org1	GACTACAGTAAGTAGT-1	Glyc	2269	7730	0.0125485122897801	FALSE	FALSE	FALSE	NA	NA	NA	NA	NA
HC03630	human	Organoid-2M	409b2	h409B2_60d_org1	GACTACAGTGACAAAT-1	Choroid	2927	6220	0.0152733118971061	TRUE	FALSE	FALSE	9303	NA	NA	NSC/radial glia	NA
HC03631	human	Organoid-2M	409b2	h409B2_60d_org1	GACTACAGTGCCTTGG-1	EN	2440	6771	0.0330822625904593	TRUE	TRUE	TRUE	8699	3960	8846	cortical neurons 1	Cortical IPs
HC03632	human	Organoid-2M	409b2	h409B2_60d_org1	GACTACAGTTAAGGGC-1	IN	1138	2607	0.00191791331031837	FALSE	TRUE	TRUE	NA	3983	8752	NA	NA
HC03633	human	Organoid-2M	409b2	h409B2_60d_org1	GACTACATCGGTCCGA-1	EN	2555	5667	0.0239985883183342	TRUE	TRUE	TRUE	8677	4163	8847	cortical neurons 1	Cortical neurons
HC03634	human	Organoid-2M	409b2	h409B2_60d_org1	GACTACATCGTTTAGG-1	EN	3139	8555	0.0299240210403273	TRUE	TRUE	TRUE	9940	4569	NA	ventral progenitors and neurons 1	Cerebellar glutamatergic neurons 1
HC03635	human	Organoid-2M	409b2	h409B2_60d_org1	GACTACATCTTTACGT-1	Glyc	3386	12388	0.0125121084920891	FALSE	FALSE	FALSE	NA	NA	NA	NA	NA
HC03636	human	Organoid-2M	409b2	h409B2_60d_org1	GACTGCGAGAAACGCC-1	EN	1656	3729	0.027621346205417	TRUE	TRUE	TRUE	9471	4577	8510	IPs and early cortical neurons	Cortical IPs
HC03638	human	Organoid-2M	409b2	h409B2_60d_org1	GACTGCGAGTGACTCT-1	RG	2979	10643	0.00742271915813211	TRUE	TRUE	TRUE	9273	3802	8515	NSC/radial glia	Mid-hindbrain NPCs
HC03639	human	Organoid-2M	409b2	h409B2_60d_org1	GACTGCGAGTGCAAGC-1	IPC	4152	16880	0.0359004739336493	TRUE	TRUE	TRUE	9135	4369	8630	G2M/S ventral progenitors and IPs	Mid-hindbrain NPCs
HC03640	human	Organoid-2M	409b2	h409B2_60d_org1	GACTGCGAGTGGCACA-1	RG	2055	4757	0.0252259827622451	TRUE	TRUE	TRUE	8959	3914	9027	radial glia 1	Cortical NPCs
HC03641	human	Organoid-2M	409b2	h409B2_60d_org1	GACTGCGCAAGAAAGG-1	EN	1982	4890	0.0314928425357873	TRUE	TRUE	TRUE	9467	4667	8510	IPs and early cortical neurons	Cortical IPs
HC03642	human	Organoid-2M	409b2	h409B2_60d_org1	GACTGCGCAGGACGTA-1	IPC	4620	25643	0.00776040244901143	TRUE	TRUE	TRUE	9154	4323	8562	G2M/S NPCs	Mid-hindbrain NPCs
HC03643	human	Organoid-2M	409b2	h409B2_60d_org1	GACTGCGCATACGCCG-1	EN	2615	7766	0.0257532835436518	TRUE	TRUE	TRUE	9470	4519	8498	IPs and early cortical neurons	Cortical IPs
HC03644	human	Organoid-2M	409b2	h409B2_60d_org1	GACTGCGTCGAATGCT-1	Glyc	2308	6511	0.0264168330517586	FALSE	FALSE	FALSE	NA	NA	NA	NA	NA
HC03645	human	Organoid-2M	409b2	h409B2_60d_org1	GACTGCGTCTGTTGAG-1	IPC	2383	6786	0.022693781314471	TRUE	TRUE	TRUE	NA	4167	8693	G2M/S dorsal progenitors 2	Cortical NPCs
HC03646	human	Organoid-2M	409b2	h409B2_60d_org1	GACTGCGTCTTGCATT-1	RG	4302	20875	0.00555688622754491	TRUE	TRUE	TRUE	9131	3805	NA	G2M/S NPCs	Mid-hindbrain NPCs
HC03647	human	Organoid-2M	409b2	h409B2_60d_org1	GAGCAGAAGCACGCCT-1	IPC	3038	14489	0.0168403616536683	TRUE	TRUE	TRUE	9155	4339	8579	G2M/S NPCs	Mid-hindbrain NPCs
HC03648	human	Organoid-2M	409b2	h409B2_60d_org1	GAGCAGAAGCCAGAAC-1	EN	1997	5167	0.0214824850009677	TRUE	TRUE	TRUE	10003	3939	9219	midbrain/hindbrain	Cerebellar glutamatergic neurons 1
HC03649	human	Organoid-2M	409b2	h409B2_60d_org1	GAGCAGAAGTTGAGAT-1	Glyc	2174	5546	0.00991705733862243	FALSE	FALSE	FALSE	NA	NA	NA	NA	NA
HC03650	human	Organoid-2M	409b2	h409B2_60d_org1	GAGCAGACAAGCCGTC-1	IPC	2571	9744	0.020012315270936	TRUE	TRUE	TRUE	9244	4243	8692	G2M/S dorsal progenitors 2	Cortical NPCs
HC03651	human	Organoid-2M	409b2	h409B2_60d_org1	GAGCAGACAATACGCT-1	RG	2118	4960	0.0272177419354839	TRUE	TRUE	TRUE	8952	3868	8950	radial glia 1	Cortical NPCs
HC03652	human	Organoid-2M	409b2	h409B2_60d_org1	GAGCAGACACTGTCGG-1	Astrocyte	2264	6691	0.0209236287550441	TRUE	FALSE	FALSE	9294	NA	NA	NSC/radial glia	NA
HC03653	human	Organoid-2M	409b2	h409B2_60d_org1	GAGCAGACATGCCTAA-1	IN	1802	5802	0.0344708721130645	TRUE	TRUE	TRUE	9386	3959	8607	NSC/radial glia	Mid-hindbrain NPCs
HC03654	human	Organoid-2M	409b2	h409B2_60d_org1	GAGCAGAGTCTCCACT-1	IN	923	2766	0.0788141720896602	TRUE	TRUE	TRUE	9556	4324	8759	radial glia 2	NA
HC03655	human	Organoid-2M	409b2	h409B2_60d_org1	GAGCAGAGTGAAAGAG-1	Glyc	3003	8696	0.0244940202391904	FALSE	FALSE	FALSE	NA	NA	NA	NA	NA
HC03656	human	Organoid-2M	409b2	h409B2_60d_org1	GAGCAGATCAGGATCT-1	Glyc	2056	5800	0.0208620689655172	FALSE	FALSE	FALSE	NA	NA	NA	NA	NA
HC03657	human	Organoid-2M	409b2	h409B2_60d_org1	GAGCAGATCAGTCAGT-1	IPC	1939	5031	0.00636056450009938	TRUE	TRUE	TRUE	9150	4098	8638	G2M/S NPCs	Mid-hindbrain NPCs
HC03658	human	Organoid-2M	409b2	h409B2_60d_org1	GAGCAGATCATGTCCC-1	RG	2409	5822	0.0424252834077637	TRUE	TRUE	TRUE	8936	3823	8989	radial glia 1	Cortical NPCs
HC03659	human	Organoid-2M	409b2	h409B2_60d_org1	GAGCAGATCCGTTGTC-1	EN	3481	12040	0.0224252491694352	TRUE	TRUE	TRUE	8737	4258	NA	cortical neurons 1	Cortical neurons
HC03660	human	Organoid-2M	409b2	h409B2_60d_org1	GAGGTGAAGAATTGTG-1	Glyc	2283	5576	0.0173959827833572	FALSE	FALSE	FALSE	NA	NA	NA	NA	NA
HC03661	human	Organoid-2M	409b2	h409B2_60d_org1	GAGGTGAAGACCGGAT-1	IPC	2695	7423	0.0164354034756837	TRUE	TRUE	TRUE	9137	4187	8598	G2M/S NPCs	Mid-hindbrain NPCs
HC03662	human	Organoid-2M	409b2	h409B2_60d_org1	GAGGTGAAGCAGATCG-1	EN	2142	4357	0.020885930686252	TRUE	TRUE	TRUE	9924	4478	9309	midbrain/hindbrain	Cerebellar glutamatergic neurons 1
HC03663	human	Organoid-2M	409b2	h409B2_60d_org1	GAGGTGAAGGCATGGT-1	IN	1105	2756	0.0725689404934688	TRUE	TRUE	TRUE	9558	4317	8760	ventral progenitors and neurons 4	NA
HC03664	human	Organoid-2M	409b2	h409B2_60d_org1	GAGGTGAAGGGTTTCT-1	RG	2722	7304	0.0401150054764513	TRUE	TRUE	TRUE	9010	4419	8931	G2M/S dorsal progenitors 1	Cortical NPCs
HC03665	human	Organoid-2M	409b2	h409B2_60d_org1	GAGGTGAAGTGAATTG-1	Glyc	2314	5482	0.041955490696826	FALSE	FALSE	FALSE	NA	NA	NA	NA	NA
HC03666	human	Organoid-2M	409b2	h409B2_60d_org1	GAGGTGAAGTTATCGC-1	EN	2976	8417	0.0403944398241654	TRUE	TRUE	TRUE	8730	4403	8873	cortical neurons 1	Cortical neurons
HC03667	human	Organoid-2M	409b2	h409B2_60d_org1	GAGGTGACAATAGCGG-1	IN	1688	3192	0.0172305764411028	TRUE	TRUE	TRUE	9884	4325	9309	midbrain/hindbrain	Cerebellar glutamatergic neurons 1
HC03668	human	Organoid-2M	409b2	h409B2_60d_org1	GAGGTGACAGACGCCT-1	IPC	2822	10157	0.0191985822585409	TRUE	TRUE	TRUE	9158	4461	8579	G2M/S ventral progenitors and IPs	Mid-hindbrain NPCs
HC03669	human	Organoid-2M	409b2	h409B2_60d_org1	GAGGTGACATACTCTT-1	RG	2438	6843	0.0296653514540406	TRUE	TRUE	TRUE	9011	4469	9069	radial glia 1	Cortical NPCs
HC03670	human	Organoid-2M	409b2	h409B2_60d_org1	GAGGTGACATTTCAGG-1	EN	3039	8082	0.0412026726057906	TRUE	TRUE	TRUE	9630	4080	9096	ventral progenitors and neurons 1	MGE/CGE interneurons
HC03671	human	Organoid-2M	409b2	h409B2_60d_org1	GAGGTGAGTAGCGTGA-1	RG	3300	9312	0.0298539518900344	TRUE	TRUE	TRUE	9020	4326	9060	G2M/S dorsal progenitors 1	Cortical NPCs
HC03672	human	Organoid-2M	409b2	h409B2_60d_org1	GAGGTGAGTTCACGGC-1	Glyc	3059	9847	0.0296537016350157	FALSE	FALSE	FALSE	NA	NA	NA	NA	NA
HC03673	human	Organoid-2M	409b2	h409B2_60d_org1	GAGGTGATCAAGCCTA-1	EN	3564	9742	0.0476288236501745	TRUE	TRUE	TRUE	9724	3919	9173	midbrain/hindbrain	Cerebellar glutamatergic neurons 1
HC03674	human	Organoid-2M	409b2	h409B2_60d_org1	GAGGTGATCGGTTCGG-1	Glyc	2844	6665	0.0108027006751688	FALSE	FALSE	FALSE	NA	NA	NA	NA	NA
HC03675	human	Organoid-2M	409b2	h409B2_60d_org1	GAGGTGATCTGCTGCT-1	EN	1893	4404	0.036330608537693	TRUE	TRUE	TRUE	9736	4327	9364	midbrain/hindbrain	Cerebellar glutamatergic neurons 1
HC03676	human	Organoid-2M	409b2	h409B2_60d_org1	GAGTCCGAGAAGGTGA-1	RG	1998	5833	0.0279444539687982	TRUE	TRUE	TRUE	9017	4521	8975	radial glia 1	Cortical IPs
HC03677	human	Organoid-2M	409b2	h409B2_60d_org1	GAGTCCGAGACAAGCC-1	RG	2090	5768	0.0143897364771151	TRUE	TRUE	TRUE	9105	4307	8960	radial glia 1	Cortical NPCs
HC03678	human	Organoid-2M	409b2	h409B2_60d_org1	GAGTCCGAGATGTGTA-1	IPC	4069	22330	0.0286609941782356	TRUE	TRUE	TRUE	9156	3803	8562	G2M/S NPCs	Mid-hindbrain NPCs
HC03679	human	Organoid-2M	409b2	h409B2_60d_org1	GAGTCCGAGGAGTACC-1	Astrocyte	2134	5654	0.0210470463388751	TRUE	FALSE	FALSE	9392	NA	NA	NSC/radial glia	NA
HC03680	human	Organoid-2M	409b2	h409B2_60d_org1	GAGTCCGCACCCTATC-1	IN	1140	3018	0.00762094102054341	FALSE	TRUE	TRUE	NA	4389	8762	NA	NA
HC03681	human	Organoid-2M	409b2	h409B2_60d_org1	GAGTCCGCACGAAAGC-1	IN	1382	2878	0.0271021542738013	TRUE	TRUE	TRUE	9919	4650	9358	midbrain/hindbrain	Mid-hindbrain NPCs
HC03682	human	Organoid-2M	409b2	h409B2_60d_org1	GAGTCCGCAGCTGCAC-1	EN	2782	7108	0.0391108610016882	TRUE	TRUE	TRUE	9670	4216	NA	ventral progenitors and neurons 1	MGE/CGE interneurons
HC03683	human	Organoid-2M	409b2	h409B2_60d_org1	GAGTCCGCATGGAATA-1	EN	3332	8786	0.0324379694969269	TRUE	TRUE	TRUE	9627	4279	9099	ventral progenitors and neurons 1	MGE/CGE interneurons
HC03684	human	Organoid-2M	409b2	h409B2_60d_org1	GAGTCCGGTATTCTCT-1	IPC	2788	6836	0.0263311878291398	TRUE	TRUE	TRUE	9157	3932	8578	G2M/S NPCs	Mid-hindbrain NPCs
HC03685	human	Organoid-2M	409b2	h409B2_60d_org1	GAGTCCGGTTCAGGCC-1	EN	1953	4440	0.029954954954955	TRUE	TRUE	TRUE	9794	4128	9293	midbrain/hindbrain	Cerebellar glutamatergic neurons 1
HC03686	human	Organoid-2M	409b2	h409B2_60d_org1	GATCAGTAGAGGTACC-1	EN	2188	6236	0.0325529185375241	TRUE	TRUE	TRUE	NA	4319	8506	IPs and early cortical neurons	Cortical IPs
HC03687	human	Organoid-2M	409b2	h409B2_60d_org1	GATCAGTAGTGTCTCA-1	Glyc	2694	7695	0.00103963612735543	FALSE	FALSE	FALSE	NA	NA	NA	NA	NA
HC03688	human	Organoid-2M	409b2	h409B2_60d_org1	GATCAGTCAAGAGGCT-1	EN	1905	4450	0.0359550561797753	TRUE	TRUE	TRUE	9971	4272	9238	ventral progenitors and neurons 1	Cerebellar glutamatergic neurons 1
HC03689	human	Organoid-2M	409b2	h409B2_60d_org1	GATCAGTGTCAGAATA-1	EN	2285	5354	0.0145685468808368	TRUE	TRUE	TRUE	9885	4445	9311	midbrain/hindbrain	Cerebellar glutamatergic neurons 1
HC03690	human	Organoid-2M	409b2	h409B2_60d_org1	GATCAGTGTGCTAGCC-1	EN	2670	6897	0.0327678700884442	TRUE	TRUE	TRUE	9590	4584	9089	ventral progenitors and neurons 1	MGE/CGE interneurons
HC03691	human	Organoid-2M	409b2	h409B2_60d_org1	GATCAGTGTTGGTAAA-1	EN	2909	9736	0.016228430566968	TRUE	TRUE	TRUE	8824	4199	8821	cortical neurons 1	Cortical IPs
HC03692	human	Organoid-2M	409b2	h409B2_60d_org1	GATCAGTTCGGATGGA-1	IN	1649	3133	0.00702202361953399	TRUE	TRUE	TRUE	9434	3834	8644	radial glia 2	Mid-hindbrain NPCs
HC03693	human	Organoid-2M	409b2	h409B2_60d_org1	GATCAGTTCGGCGGTT-1	Glyc	1778	3397	0.0129526052399176	FALSE	FALSE	FALSE	NA	NA	NA	NA	NA
HC03694	human	Organoid-2M	409b2	h409B2_60d_org1	GATCGATAGAAGATTC-1	EN	2676	7967	0.0141835069662357	TRUE	TRUE	TRUE	9859	4328	9248	midbrain/hindbrain	Cerebellar glutamatergic neurons 1
HC03695	human	Organoid-2M	409b2	h409B2_60d_org1	GATCGATAGAAGCCCA-1	Glyc	1965	3681	0.0097799511002445	FALSE	FALSE	FALSE	NA	NA	NA	NA	NA
HC03696	human	Organoid-2M	409b2	h409B2_60d_org1	GATCGATAGAGGTAGA-1	Glyc	1528	3122	0.000320307495195388	FALSE	FALSE	FALSE	NA	NA	NA	NA	NA
HC03697	human	Organoid-2M	409b2	h409B2_60d_org1	GATCGATAGATCACGG-1	EN	2366	9318	0.0327323459969951	TRUE	TRUE	TRUE	9289	4382	8607	midbrain/hindbrain	Mid-hindbrain NPCs
HC03698	human	Organoid-2M	409b2	h409B2_60d_org1	GATCGATAGCAGATCG-1	EN	2454	5842	0.0299554946935981	TRUE	TRUE	TRUE	9924	4029	9233	midbrain/hindbrain	Cerebellar glutamatergic neurons 1
HC03699	human	Organoid-2M	409b2	h409B2_60d_org1	GATCGATAGCCACTAT-1	EN	2725	6775	0.0225830258302583	TRUE	TRUE	TRUE	9572	4127	9096	ventral progenitors and neurons 1	MGE/CGE interneurons
HC03700	human	Organoid-2M	409b2	h409B2_60d_org1	GATCGATAGCGTGAGT-1	Glyc	3037	9702	0.0417439703153989	FALSE	FALSE	FALSE	NA	NA	NA	NA	NA
HC03701	human	Organoid-2M	409b2	h409B2_60d_org1	GATCGATAGCTAAGAT-1	EN	3117	8701	0.0449373635214343	TRUE	TRUE	TRUE	9639	4329	9119	ventral progenitors and neurons 1	MGE/CGE interneurons
HC03702	human	Organoid-2M	409b2	h409B2_60d_org1	GATCGATAGGAACTGC-1	IN	1477	2747	0.010192937750273	TRUE	TRUE	TRUE	9603	4127	9127	ventral progenitors and neurons 1	MGE/CGE interneurons
HC03703	human	Organoid-2M	409b2	h409B2_60d_org1	GATCGATAGTCGTTTG-1	IPC	3114	11621	0.0330436279149815	TRUE	TRUE	TRUE	9245	4046	9076	G2M/S ventral progenitors and IPs	Ventral NPCs
HC03704	human	Organoid-2M	409b2	h409B2_60d_org1	GATCGATAGTGTTGAA-1	EN	3569	11548	0.0235538621406304	TRUE	TRUE	TRUE	8686	4346	8787	cortical neurons 2	Cortical neurons
HC03705	human	Organoid-2M	409b2	h409B2_60d_org1	GATCGATGTAAGGGCT-1	Glyc	3166	14449	0.0003460447089764	FALSE	FALSE	FALSE	NA	NA	NA	NA	NA
HC03706	human	Organoid-2M	409b2	h409B2_60d_org1	GATCGATGTCAATGTC-1	EN	3040	9272	0.0402286453839517	TRUE	TRUE	TRUE	8783	4310	8845	cortical neurons 1	Cortical neurons
HC03707	human	Organoid-2M	409b2	h409B2_60d_org1	GATCGATGTCCAACTA-1	Glyc	3354	14154	0.00974989402289106	FALSE	FALSE	FALSE	NA	NA	NA	NA	NA
HC03708	human	Organoid-2M	409b2	h409B2_60d_org1	GATCGATGTCCAGTAT-1	EN	1906	4946	0.0471087747674889	TRUE	TRUE	TRUE	9530	4330	8779	ventral progenitors and neurons 3	MGE/CGE interneurons
HC03709	human	Organoid-2M	409b2	h409B2_60d_org1	GATCGATGTCGAAAGC-1	IPC	2508	8387	0.0395850721354477	TRUE	TRUE	TRUE	9408	4122	8608	NSC/radial glia	Mid-hindbrain NPCs
HC03710	human	Organoid-2M	409b2	h409B2_60d_org1	GATCGATGTCGCGTGT-1	RG	1829	4780	0.0217573221757322	TRUE	TRUE	TRUE	9061	4469	9043	radial glia 1	Cortical NPCs
HC03711	human	Organoid-2M	409b2	h409B2_60d_org1	GATCGATTCCTTAATC-1	EN	2234	4697	0.0474771130508835	TRUE	TRUE	TRUE	9911	4068	9157	midbrain/hindbrain	Cerebellar glutamatergic neurons 1
HC03712	human	Organoid-2M	409b2	h409B2_60d_org1	GATCGATTCGCTTAGA-1	Choroid	2479	6326	0.0290863104647487	TRUE	FALSE	FALSE	9306	NA	NA	NSC/radial glia	NA
HC03713	human	Organoid-2M	409b2	h409B2_60d_org1	GATCGATTCTTACCTA-1	IPC	1495	3547	0.0225542712151114	TRUE	TRUE	TRUE	9012	4463	9018	G2M/S dorsal progenitors 1	Cortical IPs
HC03714	human	Organoid-2M	409b2	h409B2_60d_org1	GATCGCGAGATAGTCA-1	EN	2310	5644	0.0545712260807938	TRUE	TRUE	TRUE	9605	4090	9133	ventral progenitors and neurons 1	MGE/CGE interneurons
HC03715	human	Organoid-2M	409b2	h409B2_60d_org1	GATCGCGAGCCAGTTT-1	IN	1151	4007	0.0262041427501872	TRUE	TRUE	TRUE	9560	4324	8754	radial glia 2	NA
HC03716	human	Organoid-2M	409b2	h409B2_60d_org1	GATCGCGAGGAGTCTG-1	RG	3971	13174	0.0271747381205405	TRUE	TRUE	TRUE	8961	3860	8913	radial glia 1	Cortical NPCs
HC03717	human	Organoid-2M	409b2	h409B2_60d_org1	GATCGCGAGTACTTGC-1	RG	1871	4254	0.03737658674189	TRUE	TRUE	TRUE	8982	4099	8909	radial glia 1	Cortical NPCs
HC03718	human	Organoid-2M	409b2	h409B2_60d_org1	GATCGCGAGTCATGCT-1	Glyc	1562	4185	0.0140979689366786	FALSE	FALSE	FALSE	NA	NA	NA	NA	NA
HC03719	human	Organoid-2M	409b2	h409B2_60d_org1	GATCGCGCAACCGCCA-1	Glyc	1960	4013	0.0109643658111139	FALSE	FALSE	FALSE	NA	NA	NA	NA	NA
HC03720	human	Organoid-2M	409b2	h409B2_60d_org1	GATCGCGCAATGCCAT-1	RG	2091	4883	0.0202744214622158	TRUE	TRUE	TRUE	9422	4424	8609	NSC/radial glia	Mid-hindbrain NPCs
HC03721	human	Organoid-2M	409b2	h409B2_60d_org1	GATCGCGCAGCTGCAC-1	RG	3299	11236	0.0252758988964044	TRUE	TRUE	TRUE	9320	4634	8514	NSC/radial glia	Mid-hindbrain NPCs
HC03722	human	Organoid-2M	409b2	h409B2_60d_org1	GATCGCGCAGCTGTTA-1	RG	4319	18679	0.0355479415386263	TRUE	TRUE	TRUE	9363	4263	8628	NSC/radial glia	Mid-hindbrain NPCs
HC03723	human	Organoid-2M	409b2	h409B2_60d_org1	GATCGCGCATGCAATC-1	EN	2526	6873	0.0283718900043649	TRUE	TRUE	TRUE	8763	4377	8896	cortical neurons 1	Cortical neurons
HC03724	human	Organoid-2M	409b2	h409B2_60d_org1	GATCGCGGTAAATGAC-1	RG	4636	18791	0.0213400031930179	TRUE	TRUE	TRUE	8764	4657	9307	G2M/S dorsal progenitors 1	NA
HC03725	human	Organoid-2M	409b2	h409B2_60d_org1	GATCGCGGTAAATGTG-1	IN	1764	3660	0.0224043715846995	TRUE	TRUE	TRUE	10003	3923	9257	midbrain/hindbrain	Cerebellar glutamatergic neurons 1
HC03726	human	Organoid-2M	409b2	h409B2_60d_org1	GATCGCGGTAGAGCTG-1	EN	1911	5537	0.0267292757811089	TRUE	TRUE	TRUE	8785	4481	8848	cortical neurons 1	Cortical neurons
HC03727	human	Organoid-2M	409b2	h409B2_60d_org1	GATCGCGGTAGCGATG-1	IN	1470	3212	0.025840597758406	TRUE	TRUE	TRUE	9886	4331	9249	midbrain/hindbrain	Cerebellar glutamatergic neurons 1
HC03728	human	Organoid-2M	409b2	h409B2_60d_org1	GATCGCGGTCATTAGC-1	Glyc	4045	19291	0.0304286973199938	FALSE	FALSE	FALSE	NA	NA	NA	NA	NA
HC03729	human	Organoid-2M	409b2	h409B2_60d_org1	GATCGCGGTTAAAGTG-1	RG	2281	5434	0.0314685314685315	TRUE	TRUE	TRUE	9013	4332	9068	radial glia 1	Cortical IPs
HC03730	human	Organoid-2M	409b2	h409B2_60d_org1	GATCGCGTCAGTGTTG-1	IN	1901	4139	0.0355158250785214	TRUE	TRUE	TRUE	NA	4330	8767	ventral progenitors and neurons 3	MGE/CGE interneurons
HC03731	human	Organoid-2M	409b2	h409B2_60d_org1	GATCGCGTCCACGTTC-1	RG	2834	9079	0.0106839960348056	TRUE	TRUE	TRUE	9014	4387	8971	radial glia 1	Cortical NPCs
HC03732	human	Organoid-2M	409b2	h409B2_60d_org1	GATCGCGTCCTGCAGG-1	EN	3782	13334	0.0406479676016199	TRUE	TRUE	TRUE	9569	4299	9099	ventral progenitors and neurons 1	MGE/CGE interneurons
HC03733	human	Organoid-2M	409b2	h409B2_60d_org1	GATCGCGTCTACCAGA-1	EN	3731	11349	0.0230857344259406	TRUE	TRUE	TRUE	9896	4633	9294	G2M/S dorsal progenitors 1	Cerebellar glutamatergic neurons 1
HC03734	human	Organoid-2M	409b2	h409B2_60d_org1	GATCGCGTCTCGAGTA-1	EN	2283	7471	0.022353098648106	TRUE	TRUE	TRUE	9379	4060	9166	midbrain/hindbrain	Mid-hindbrain NPCs
HC03735	human	Organoid-2M	409b2	h409B2_60d_org1	GATCGTAAGAAACCGC-1	IN	1440	3106	0.0135222150676111	TRUE	TRUE	TRUE	8927	3826	8983	radial glia 1	Cortical IPs
HC03736	human	Organoid-2M	409b2	h409B2_60d_org1	GATCGTAAGTAGCGGT-1	IN	1207	2865	0.00244328097731239	FALSE	TRUE	TRUE	NA	4468	8751	NA	NA
HC03737	human	Organoid-2M	409b2	h409B2_60d_org1	GATCGTACAATCCGAT-1	EN	3188	8693	0.0332451397676291	TRUE	TRUE	TRUE	8765	4197	8886	cortical neurons 2	Cortical neurons
HC03738	human	Organoid-2M	409b2	h409B2_60d_org1	GATCGTACACACGCTG-1	RG	3316	10631	0.0182485184836798	TRUE	TRUE	TRUE	9353	4111	8672	NSC/radial glia	Mid-hindbrain NPCs
HC03739	human	Organoid-2M	409b2	h409B2_60d_org1	GATCGTACACTAAGTC-1	Glyc	1664	3963	0.00126167045167802	FALSE	FALSE	FALSE	NA	NA	NA	NA	NA
HC03740	human	Organoid-2M	409b2	h409B2_60d_org1	GATCGTAGTAAGTGTA-1	EN	2283	6309	0.0253605959740054	TRUE	TRUE	TRUE	9887	3999	9387	midbrain/hindbrain	Cerebellar glutamatergic neurons 1
HC03741	human	Organoid-2M	409b2	h409B2_60d_org1	GATCGTAGTACCGGCT-1	EN	2274	5436	0.0233627667402502	TRUE	TRUE	TRUE	8772	3988	NA	cortical neurons 1	Cortical neurons
HC03742	human	Organoid-2M	409b2	h409B2_60d_org1	GATCGTAGTAGCCTCG-1	IN	2066	4844	0.032617671345995	TRUE	TRUE	TRUE	9520	4638	9301	ventral progenitors and neurons 3	MGE/CGE interneurons
HC03743	human	Organoid-2M	409b2	h409B2_60d_org1	GATCGTAGTAGTACCT-1	IN	1341	2742	0.012399708242159	TRUE	TRUE	TRUE	9710	4381	8736	ventral progenitors and neurons 1	Midbrain GABAergic interneurons
HC03744	human	Organoid-2M	409b2	h409B2_60d_org1	GATCGTATCCCAGGTG-1	EN	1930	5206	0.0282366500192086	TRUE	TRUE	TRUE	9888	3902	9295	midbrain/hindbrain	Cerebellar glutamatergic neurons 1
HC03745	human	Organoid-2M	409b2	h409B2_60d_org1	GATCGTATCGAATGCT-1	IN	1351	3178	0.0298930144745123	TRUE	TRUE	TRUE	9471	3967	8499	IPs and early cortical neurons	Cortical IPs
HC03746	human	Organoid-2M	409b2	h409B2_60d_org1	GATCGTATCGTCACGG-1	RG	3121	11738	0.0284545919236667	TRUE	TRUE	TRUE	8849	4566	9011	radial glia 1	Cortical NPCs
HC03747	human	Organoid-2M	409b2	h409B2_60d_org1	GATCTAGAGATAGGAG-1	Glyc	2203	5339	0.0119872635324967	FALSE	FALSE	FALSE	NA	NA	NA	NA	NA
HC03748	human	Organoid-2M	409b2	h409B2_60d_org1	GATCTAGAGCCGGTAA-1	EN	2770	7607	0.0444327593006441	TRUE	TRUE	TRUE	8684	3869	8849	cortical neurons 2	Cortical neurons
HC03749	human	Organoid-2M	409b2	h409B2_60d_org1	GATCTAGAGGCACATG-1	IPC	3473	11299	0.0171696610319497	TRUE	TRUE	TRUE	9251	4486	8709	G2M/S dorsal progenitors 2	NA
HC03750	human	Organoid-2M	409b2	h409B2_60d_org1	GATCTAGCAAGCTGAG-1	EN	3071	8253	0.0296861747243427	TRUE	TRUE	TRUE	9951	4333	9288	midbrain/hindbrain	Cerebellar glutamatergic neurons 1
HC03751	human	Organoid-2M	409b2	h409B2_60d_org1	GATCTAGCACAGTCGC-1	Glyc	2987	12910	0.00797831138652208	FALSE	FALSE	FALSE	NA	NA	NA	NA	NA
HC03752	human	Organoid-2M	409b2	h409B2_60d_org1	GATCTAGCACTTCTGC-1	IN	1883	4992	0.0240384615384615	TRUE	TRUE	TRUE	9430	4666	9228	midbrain/hindbrain	Cerebellar glutamatergic neurons 1
HC03753	human	Organoid-2M	409b2	h409B2_60d_org1	GATCTAGGTCGACTGC-1	IPC	2506	6827	0.0184561300717738	TRUE	TRUE	TRUE	9204	4590	8719	G2M/S dorsal progenitors 2	Cortical NPCs
HC03754	human	Organoid-2M	409b2	h409B2_60d_org1	GATCTAGGTCGCGGTT-1	IPC	3347	8765	0.0187107815173987	TRUE	TRUE	TRUE	9180	4334	8528	G2M/S ventral progenitors and IPs	Mid-hindbrain NPCs
HC03755	human	Organoid-2M	409b2	h409B2_60d_org1	GATCTAGGTGGAAAGA-1	RG	2507	6159	0.0126643935703848	TRUE	TRUE	TRUE	NA	4335	8610	NSC/radial glia	Mid-hindbrain NPCs
HC03756	human	Organoid-2M	409b2	h409B2_60d_org1	GATCTAGGTGTTGAGG-1	IN	1536	2762	0.0481535119478639	TRUE	TRUE	TRUE	9825	3905	9239	ventral progenitors and neurons 1	Cerebellar glutamatergic neurons 1
HC03757	human	Organoid-2M	409b2	h409B2_60d_org1	GATCTAGTCACTGGGC-1	RG	3234	12007	0.00874489880902807	TRUE	TRUE	TRUE	8970	4336	9011	radial glia 1	Cortical NPCs
HC03758	human	Organoid-2M	409b2	h409B2_60d_org1	GATCTAGTCATGTAGC-1	EN	3092	9344	0.0462328767123288	TRUE	TRUE	TRUE	9515	4337	9357	midbrain/hindbrain	Cerebellar glutamatergic neurons 2
HC03759	human	Organoid-2M	409b2	h409B2_60d_org1	GATGAAAAGCATCATC-1	RG	3320	13271	0.023660613367493	TRUE	TRUE	TRUE	9321	4138	8611	NSC/radial glia	Mid-hindbrain NPCs
HC03760	human	Organoid-2M	409b2	h409B2_60d_org1	GATGAAAAGCTTTGGT-1	EN	2155	5668	0.0269936485532816	TRUE	TRUE	TRUE	9487	4338	8490	IPs and early cortical neurons	Cortical IPs
HC03761	human	Organoid-2M	409b2	h409B2_60d_org1	GATGAAAAGGCGTACA-1	EN	3027	10460	0.00803059273422562	TRUE	TRUE	TRUE	8808	4398	8810	cortical neurons 1	Cortical neurons
HC03762	human	Organoid-2M	409b2	h409B2_60d_org1	GATGAAACAAGCCGTC-1	Glyc	1696	5366	0.0201267238166232	FALSE	FALSE	FALSE	NA	NA	NA	NA	NA
HC03763	human	Organoid-2M	409b2	h409B2_60d_org1	GATGAAACAATAGCGG-1	EN	2053	4486	0.0347748551047704	TRUE	TRUE	TRUE	9816	4156	9148	midbrain/hindbrain	Cerebellar glutamatergic neurons 1
HC03764	human	Organoid-2M	409b2	h409B2_60d_org1	GATGAAACACCTGGTG-1	RG	2494	6686	0.0360454681423871	TRUE	TRUE	TRUE	8866	4596	9039	radial glia 1	Cortical NPCs
HC03765	human	Organoid-2M	409b2	h409B2_60d_org1	GATGAAACACTCTGTC-1	Glyc	3401	15261	0.0180197890046524	FALSE	FALSE	FALSE	NA	NA	NA	NA	NA
HC03766	human	Organoid-2M	409b2	h409B2_60d_org1	GATGAAACAGTCAGCC-1	EN	3460	10883	0.0260957456583663	TRUE	TRUE	TRUE	9565	4464	9077	ventral progenitors and neurons 1	NA
HC03767	human	Organoid-2M	409b2	h409B2_60d_org1	GATGAAAGTAACGCGA-1	Glyc	2790	13433	0.00893322414948262	FALSE	FALSE	FALSE	NA	NA	NA	NA	NA
HC03768	human	Organoid-2M	409b2	h409B2_60d_org1	GATGAAAGTAAGCACG-1	IPC	2988	9950	0.0222110552763819	TRUE	TRUE	TRUE	9500	4046	8491	G2M/S ventral progenitors and IPs	Cortical IPs
HC03769	human	Organoid-2M	409b2	h409B2_60d_org1	GATGAAAGTAGCCTAT-1	Glyc	2007	5389	0.0309890517721284	FALSE	FALSE	FALSE	NA	NA	NA	NA	NA
HC03770	human	Organoid-2M	409b2	h409B2_60d_org1	GATGAAAGTCCATCCT-1	EN	2584	7245	0.0685990338164251	TRUE	TRUE	TRUE	9566	4617	NA	ventral progenitors and neurons 1	NA
HC03771	human	Organoid-2M	409b2	h409B2_60d_org1	GATGAAAGTTGGGACA-1	IN	1453	2796	0.0125178826895565	TRUE	TRUE	TRUE	9396	4441	8650	NSC/radial glia	Mid-hindbrain NPCs
HC03772	human	Organoid-2M	409b2	h409B2_60d_org1	GATGAAATCACTGGGC-1	IPC	3969	16771	0.00846699660127601	TRUE	TRUE	TRUE	9135	4339	8518	G2M/S NPCs	Mid-hindbrain NPCs
HC03773	human	Organoid-2M	409b2	h409B2_60d_org1	GATGAAATCGTCCAGG-1	RG	3142	11982	0.00826239359038558	TRUE	TRUE	TRUE	9402	4255	8564	NSC/radial glia	Mid-hindbrain NPCs
HC03774	human	Organoid-2M	409b2	h409B2_60d_org1	GATGAAATCGTGGGAA-1	Glyc	2817	8595	0.00930773705642816	FALSE	FALSE	FALSE	NA	NA	NA	NA	NA
HC03775	human	Organoid-2M	409b2	h409B2_60d_org1	GATGAAATCTGCGGCA-1	IPC	2576	8648	0.0242830712303423	TRUE	TRUE	TRUE	9183	NA	8612	G2M/S ventral progenitors and IPs	Mid-hindbrain NPCs
HC03776	human	Organoid-2M	409b2	h409B2_60d_org1	GATGAAATCTGTGCAA-1	EN	3110	9262	0.036493198013388	TRUE	TRUE	TRUE	8805	4624	8798	cortical neurons 1	Cortical neurons
HC03777	human	Organoid-2M	409b2	h409B2_60d_org1	GATGAAATCTTGTATC-1	EN	4191	17944	0.0174988854213107	TRUE	TRUE	TRUE	8773	4341	8854	cortical neurons 1	Cortical IPs
HC03778	human	Organoid-2M	409b2	h409B2_60d_org1	GATGAGGAGAAACCAT-1	Glyc	2913	9852	0.0312626877791311	FALSE	FALSE	FALSE	NA	NA	NA	NA	NA
HC03779	human	Organoid-2M	409b2	h409B2_60d_org1	GATGAGGAGCACCGTC-1	IN	1393	2929	0.0396039603960396	TRUE	TRUE	TRUE	9889	4536	8737	ventral progenitors and neurons 1	Midbrain GABAergic interneurons
HC03780	human	Organoid-2M	409b2	h409B2_60d_org1	GATGAGGCATCGGTTA-1	EN	3010	8764	0.060702875399361	TRUE	TRUE	TRUE	9619	3930	9120	ventral progenitors and neurons 1	MGE/CGE interneurons
HC03781	human	Organoid-2M	409b2	h409B2_60d_org1	GATGAGGGTCCATCCT-1	EN	2257	5716	0.0390132960111966	TRUE	TRUE	TRUE	9890	4342	8781	midbrain/hindbrain	Purkinje cells
HC03782	human	Organoid-2M	409b2	h409B2_60d_org1	GATGAGGGTCTCACCT-1	RG	2495	8651	0.0208068431395214	TRUE	TRUE	TRUE	8977	3980	9071	radial glia 1	NA
HC03783	human	Organoid-2M	409b2	h409B2_60d_org1	GATGAGGGTGTCTGAT-1	IPC	3296	15125	0.0142809917355372	TRUE	TRUE	TRUE	9169	4249	8579	G2M/S NPCs	Mid-hindbrain NPCs
HC03784	human	Organoid-2M	409b2	h409B2_60d_org1	GATGAGGTCAGTCCCT-1	Glyc	3299	10995	0.00618462937698954	FALSE	FALSE	FALSE	NA	NA	NA	NA	NA
HC03785	human	Organoid-2M	409b2	h409B2_60d_org1	GATGCTAAGAAGAAGC-1	IPC	2736	9607	0.00520453835744769	TRUE	TRUE	TRUE	9378	4447	8613	NSC/radial glia	Mid-hindbrain NPCs
HC03786	human	Organoid-2M	409b2	h409B2_60d_org1	GATGCTAAGAGAGCTC-1	RG	2736	7351	0.0336008706298463	TRUE	TRUE	TRUE	8981	4387	8950	radial glia 1	Cortical NPCs
HC03787	human	Organoid-2M	409b2	h409B2_60d_org1	GATGCTAAGCCCTAAT-1	Glyc	1880	3585	0.0181311018131102	FALSE	FALSE	FALSE	NA	NA	NA	NA	NA
HC03788	human	Organoid-2M	409b2	h409B2_60d_org1	GATGCTACAAAGTCAA-1	IPC	2869	9114	0.0168970814132104	TRUE	TRUE	TRUE	9242	3924	8708	G2M/S dorsal progenitors 2	Cortical NPCs
HC03789	human	Organoid-2M	409b2	h409B2_60d_org1	GATGCTACACTATCTT-1	Glyc	2418	6739	0.0416975812435079	FALSE	FALSE	FALSE	NA	NA	NA	NA	NA
HC03790	human	Organoid-2M	409b2	h409B2_60d_org1	GATGCTACAGTATCTG-1	Glyc	2345	6502	0.000615195324515534	FALSE	FALSE	FALSE	NA	NA	NA	NA	NA
HC03791	human	Organoid-2M	409b2	h409B2_60d_org1	GATGCTACAGTCAGAG-1	IN	1865	4689	0.0162081467263809	TRUE	TRUE	TRUE	9518	4280	8773	ventral progenitors and neurons 3	MGE/CGE interneurons
HC03792	human	Organoid-2M	409b2	h409B2_60d_org1	GATGCTACATACTACG-1	Glyc	2594	6091	0.0333278607781973	FALSE	FALSE	FALSE	NA	NA	NA	NA	NA
HC03793	human	Organoid-2M	409b2	h409B2_60d_org1	GATGCTACATGACATC-1	EN	2645	7544	0.0363202545068929	TRUE	TRUE	TRUE	8747	4604	8850	cortical neurons 2	Cortical neurons
HC03794	human	Organoid-2M	409b2	h409B2_60d_org1	GATGCTACATTGTGCA-1	EN	2173	5971	0.0252888963322727	TRUE	TRUE	TRUE	9786	4505	9165	midbrain/hindbrain	Cerebellar glutamatergic neurons 1
HC03795	human	Organoid-2M	409b2	h409B2_60d_org1	GATGCTAGTGACGGTA-1	EN	2740	6642	0.0204757603131587	TRUE	TRUE	TRUE	NA	4343	8871	cortical neurons 2	Cortical neurons
HC03796	human	Organoid-2M	409b2	h409B2_60d_org1	GATGCTAGTGGCGAAT-1	EN	1997	4878	0.0235752357523575	TRUE	TRUE	TRUE	9934	4642	9178	ventral progenitors and neurons 1	Cerebellar glutamatergic neurons 1
HC03797	human	Organoid-2M	409b2	h409B2_60d_org1	GATGCTAGTGGTCCGT-1	IN	1507	3109	0.00128658732711483	TRUE	TRUE	TRUE	9752	4101	9195	midbrain/hindbrain	Cerebellar glutamatergic neurons 1
HC03798	human	Organoid-2M	409b2	h409B2_60d_org1	GATGCTATCAGCTCGG-1	EN	1986	4950	0.0321212121212121	TRUE	TRUE	TRUE	9488	4344	8488	IPs and early cortical neurons	Cortical IPs
HC03799	human	Organoid-2M	409b2	h409B2_60d_org1	GATGCTATCATCACCC-1	IPC	3648	13552	0.0291469893742621	TRUE	TRUE	TRUE	9490	4345	8507	G2M/S ventral progenitors and IPs	Cortical IPs
HC03800	human	Organoid-2M	409b2	h409B2_60d_org1	GATGCTATCCTAGGGC-1	RG	2455	8458	0.0174982265310948	TRUE	TRUE	TRUE	9413	4188	8614	NSC/radial glia	Mid-hindbrain NPCs
HC03801	human	Organoid-2M	409b2	h409B2_60d_org1	GATGCTATCCTCCTAG-1	Glyc	3195	8661	0.0309433090867105	FALSE	FALSE	FALSE	NA	NA	NA	NA	NA
HC03802	human	Organoid-2M	409b2	h409B2_60d_org1	GATGCTATCGGATGTT-1	IN	1068	3147	0.0486177311725453	TRUE	TRUE	TRUE	9561	4271	8757	radial glia 2	NA
HC03803	human	Organoid-2M	409b2	h409B2_60d_org1	GATTCAGAGAAACCTA-1	Glyc	3724	11523	0.0190922502820446	FALSE	FALSE	FALSE	NA	NA	NA	NA	NA
HC03804	human	Organoid-2M	409b2	h409B2_60d_org1	GATTCAGAGACTACAA-1	Glyc	2775	7408	0.0211933045356371	FALSE	FALSE	FALSE	NA	NA	NA	NA	NA
HC03805	human	Organoid-2M	409b2	h409B2_60d_org1	GATTCAGAGTACGATA-1	RG	2211	5648	0.0444405099150142	TRUE	TRUE	TRUE	9194	4132	9027	gliogenic/outer radial glia	Ventral NPCs
HC03806	human	Organoid-2M	409b2	h409B2_60d_org1	GATTCAGCAAATACAG-1	EN	2098	4735	0.0312565997888068	TRUE	TRUE	TRUE	9577	4019	9123	ventral progenitors and neurons 1	MGE/CGE interneurons
HC03807	human	Organoid-2M	409b2	h409B2_60d_org1	GATTCAGCAAGCGATG-1	IPC	1493	2822	0.00921332388377038	TRUE	TRUE	TRUE	9158	4249	8709	G2M/S ventral progenitors and IPs	Mid-hindbrain NPCs
HC03808	human	Organoid-2M	409b2	h409B2_60d_org1	GATTCAGCAGGAATCG-1	EN	3670	11063	0.0245864593690681	TRUE	TRUE	TRUE	8751	4346	8833	cortical neurons 2	Cortical neurons
HC03809	human	Organoid-2M	409b2	h409B2_60d_org1	GATTCAGGTACTTCTT-1	RG	2236	5882	0.0304318259095546	TRUE	TRUE	TRUE	9482	4347	8501	radial glia 1	Cortical IPs
HC03810	human	Organoid-2M	409b2	h409B2_60d_org1	GATTCAGGTCTTCAAG-1	RG	3082	7278	0.001786205001374	TRUE	TRUE	TRUE	9250	4192	9075	G2M/S ventral progenitors and IPs	NA
HC03811	human	Organoid-2M	409b2	h409B2_60d_org1	GATTCAGGTTACGCGC-1	EN	2367	5765	0.0183868169991327	TRUE	TRUE	TRUE	9523	4600	8773	ventral progenitors and neurons 3	MGE/CGE interneurons
HC03812	human	Organoid-2M	409b2	h409B2_60d_org1	GATTCAGTCAGCTTAG-1	RG	2025	6226	0.0250562158689367	TRUE	TRUE	TRUE	9388	4120	8609	NSC/radial glia	Mid-hindbrain NPCs
HC03813	human	Organoid-2M	409b2	h409B2_60d_org1	GATTCAGTCCGAATGT-1	Glyc	2387	8289	0.0270237664374472	FALSE	FALSE	FALSE	NA	NA	NA	NA	NA
HC03814	human	Organoid-2M	409b2	h409B2_60d_org1	GATTCAGTCCGCAAGC-1	EN	2116	6282	0.0213307863737663	TRUE	TRUE	TRUE	9507	4669	8486	IPs and early cortical neurons	Cortical IPs
HC03815	human	Organoid-2M	409b2	h409B2_60d_org1	GATTCAGTCTGCCCTA-1	EN	1799	4109	0.0377220734972013	TRUE	TRUE	TRUE	9651	4348	9084	ventral progenitors and neurons 1	MGE/CGE interneurons
HC03816	human	Organoid-2M	409b2	h409B2_60d_org1	GCAAACTAGAGACTAT-1	EN	1918	4629	0.0213869086195723	TRUE	TRUE	TRUE	9887	3999	9292	midbrain/hindbrain	Cerebellar glutamatergic neurons 1
HC03817	human	Organoid-2M	409b2	h409B2_60d_org1	GCAAACTAGCCACGTC-1	RG	4637	22755	0.0179301252471984	TRUE	TRUE	TRUE	9293	4593	8615	NSC/radial glia	Mid-hindbrain NPCs
HC03818	human	Organoid-2M	409b2	h409B2_60d_org1	GCAAACTCAGGATTGG-1	EN	2086	5534	0.0386700397542465	TRUE	TRUE	TRUE	9960	4349	9297	midbrain/hindbrain	Cerebellar glutamatergic neurons 1
HC03819	human	Organoid-2M	409b2	h409B2_60d_org1	GCAAACTGTAAGTAGT-1	IN	1638	3275	0.0512977099236641	TRUE	TRUE	TRUE	9603	4322	9115	ventral progenitors and neurons 1	MGE/CGE interneurons
HC03820	human	Organoid-2M	409b2	h409B2_60d_org1	GCAAACTGTCAAACTC-1	Glyc	2158	5014	0.0245313123254886	FALSE	FALSE	FALSE	NA	NA	NA	NA	NA
HC03821	human	Organoid-2M	409b2	h409B2_60d_org1	GCAAACTGTCTCCATC-1	EN	2321	5239	0.0227142584462684	TRUE	TRUE	TRUE	9891	4220	8738	ventral progenitors and neurons 1	Midbrain GABAergic interneurons
HC03822	human	Organoid-2M	409b2	h409B2_60d_org1	GCAAACTGTGGCCCTA-1	Glyc	1869	4992	0.0106169871794872	FALSE	FALSE	FALSE	NA	NA	NA	NA	NA
HC03823	human	Organoid-2M	409b2	h409B2_60d_org1	GCAAACTTCATCGCTC-1	RG	3227	9035	0.0278915329275042	TRUE	TRUE	TRUE	9043	4592	9070	G2M/S dorsal progenitors 1	Cortical NPCs
HC03824	human	Organoid-2M	409b2	h409B2_60d_org1	GCAAACTTCCTTTACA-1	RG	1727	4889	0.0255676007363469	TRUE	TRUE	TRUE	8918	4350	8971	radial glia 1	Cortical NPCs
HC03825	human	Organoid-2M	409b2	h409B2_60d_org1	GCAAACTTCGCACTCT-1	IPC	3600	15097	0.0325230178181096	TRUE	TRUE	TRUE	9181	4351	8634	G2M/S NPCs	Mid-hindbrain NPCs
HC03826	human	Organoid-2M	409b2	h409B2_60d_org1	GCAAACTTCTCTGCTG-1	EN	2218	6381	0.0125372198714935	TRUE	TRUE	TRUE	9892	4284	9330	midbrain/hindbrain	Cerebellar glutamatergic neurons 1
HC03827	human	Organoid-2M	409b2	h409B2_60d_org1	GCAAACTTCTGATACG-1	Glyc	3782	15939	0.0217077608381956	FALSE	FALSE	FALSE	NA	NA	NA	NA	NA
HC03828	human	Organoid-2M	409b2	h409B2_60d_org1	GCAATCAAGGATGTAT-1	EN	1905	5372	0.0351824274013403	TRUE	TRUE	TRUE	10045	4292	8752	cortical neurons 1	Cortical neurons
HC03829	human	Organoid-2M	409b2	h409B2_60d_org1	GCAATCAAGTCTCAAC-1	IN	1489	2972	0.0248990578734859	TRUE	TRUE	TRUE	9702	3864	8741	ventral progenitors and neurons 1	Midbrain GABAergic interneurons
HC03830	human	Organoid-2M	409b2	h409B2_60d_org1	GCAATCACACGGTGTC-1	EN	5569	24315	0.0344643224347111	TRUE	TRUE	TRUE	8716	4021	8652	G2M/S dorsal progenitors 1	Cortical IPs
HC03831	human	Organoid-2M	409b2	h409B2_60d_org1	GCAATCACAGCCAGAA-1	EN	2138	5888	0.0349864130434783	TRUE	TRUE	TRUE	9045	3981	8912	radial glia 1	Cortical IPs
HC03832	human	Organoid-2M	409b2	h409B2_60d_org1	GCAATCACATGAGCGA-1	RG	3157	8646	0.0242886884108258	TRUE	TRUE	TRUE	9192	3980	8677	gliogenic/outer radial glia	Ventral NPCs
HC03833	human	Organoid-2M	409b2	h409B2_60d_org1	GCAATCAGTAGGCATG-1	Glyc	3173	10809	0.0346007956332686	FALSE	FALSE	FALSE	NA	NA	NA	NA	NA
HC03834	human	Organoid-2M	409b2	h409B2_60d_org1	GCAATCAGTCAGGACA-1	RG	2466	8134	0.0266781411359725	TRUE	TRUE	TRUE	8876	4352	8938	radial glia 1	Cortical NPCs
HC03835	human	Organoid-2M	409b2	h409B2_60d_org1	GCAATCAGTCCTCTTG-1	EN	3480	10392	0.0341608929946112	TRUE	TRUE	TRUE	8767	4353	8788	cortical neurons 1	Cortical neurons
HC03836	human	Organoid-2M	409b2	h409B2_60d_org1	GCAATCAGTCTCGTTC-1	RG	4255	20984	0.00895920701486847	TRUE	TRUE	TRUE	9304	4035	8671	NSC/radial glia	Mid-hindbrain NPCs
HC03837	human	Organoid-2M	409b2	h409B2_60d_org1	GCAATCAGTTGCGCAC-1	IN	1833	4401	0.0247670983867303	TRUE	TRUE	TRUE	9540	4354	8770	ventral progenitors and neurons 3	MGE/CGE interneurons
HC03838	human	Organoid-2M	409b2	h409B2_60d_org1	GCAATCATCAGAGACG-1	RG	2170	6040	0.0152317880794702	TRUE	TRUE	TRUE	8893	4535	8985	radial glia 1	Cortical NPCs
HC03839	human	Organoid-2M	409b2	h409B2_60d_org1	GCAATCATCAGCTCTC-1	IPC	2374	6789	0.0304904993371631	TRUE	TRUE	TRUE	9119	3805	8616	G2M/S ventral progenitors and IPs	Mid-hindbrain NPCs
HC03840	human	Organoid-2M	409b2	h409B2_60d_org1	GCAATCATCCAACCAA-1	EN	2585	8332	0.0292846855496879	TRUE	TRUE	TRUE	9461	4028	8487	IPs and early cortical neurons	Cortical IPs
HC03841	human	Organoid-2M	409b2	h409B2_60d_org1	GCAATCATCGCTAGCG-1	IN	1583	4131	0.0225127087872186	TRUE	TRUE	TRUE	9521	4330	8774	ventral progenitors and neurons 3	MGE/CGE interneurons
HC03842	human	Organoid-2M	409b2	h409B2_60d_org1	GCAATCATCGGCTTGG-1	EN	2495	7136	0.0266255605381166	TRUE	TRUE	TRUE	9893	4451	9298	midbrain/hindbrain	Cerebellar glutamatergic neurons 1
HC03843	human	Organoid-2M	409b2	h409B2_60d_org1	GCACATAAGGAGTTGC-1	EN	3393	10742	0.0267175572519084	TRUE	TRUE	TRUE	8764	4392	8840	IPs and early cortical neurons	NA
HC03844	human	Organoid-2M	409b2	h409B2_60d_org1	GCACATAAGGGTGTTG-1	EN	2345	6435	0.0444444444444444	TRUE	TRUE	TRUE	9894	4457	9174	ventral progenitors and neurons 3	NA
HC03845	human	Organoid-2M	409b2	h409B2_60d_org1	GCACATACAAAGTGCG-1	EN	2938	8497	0.0358950217723903	TRUE	TRUE	TRUE	9950	4048	9340	midbrain/hindbrain	Cerebellar glutamatergic neurons 1
HC03846	human	Organoid-2M	409b2	h409B2_60d_org1	GCACATACACCCTATC-1	Glyc	2794	8451	0.0233108507868891	FALSE	FALSE	FALSE	NA	NA	NA	NA	NA
HC03847	human	Organoid-2M	409b2	h409B2_60d_org1	GCACATACACTCGACG-1	RG	2155	5063	0.0165909539798538	TRUE	TRUE	TRUE	9048	4438	8988	radial glia 1	NA
HC03848	human	Organoid-2M	409b2	h409B2_60d_org1	GCACATACAGCCAATT-1	Glyc	2390	4863	0.0563438206868188	FALSE	FALSE	FALSE	NA	NA	NA	NA	NA
HC03849	human	Organoid-2M	409b2	h409B2_60d_org1	GCACATACATTTCAGG-1	EN	1966	4443	0.0387125815890164	TRUE	TRUE	TRUE	9575	4143	9121	ventral progenitors and neurons 1	MGE/CGE interneurons
HC03850	human	Organoid-2M	409b2	h409B2_60d_org1	GCACATAGTAACGTTC-1	Choroid	2186	5919	0.0138536915019429	TRUE	FALSE	FALSE	9381	NA	NA	NSC/radial glia	NA
HC03851	human	Organoid-2M	409b2	h409B2_60d_org1	GCACATAGTAGGCATG-1	IN	379	2903	0.0186014467791939	TRUE	TRUE	TRUE	9555	4355	8753	radial glia 2	NA
HC03852	human	Organoid-2M	409b2	h409B2_60d_org1	GCACATAGTCAGGACA-1	Glyc	2487	6613	0.0131559050355361	FALSE	FALSE	FALSE	NA	NA	NA	NA	NA
HC03853	human	Organoid-2M	409b2	h409B2_60d_org1	GCACATAGTGAGTGAC-1	Glyc	3515	12714	0.0195847097687588	FALSE	FALSE	FALSE	NA	NA	NA	NA	NA
HC03854	human	Organoid-2M	409b2	h409B2_60d_org1	GCACATAGTTGGTTTG-1	IPC	3544	13372	0.0394107089440622	TRUE	TRUE	TRUE	9159	4601	8518	G2M/S NPCs	Mid-hindbrain NPCs
HC03855	human	Organoid-2M	409b2	h409B2_60d_org1	GCACATATCAGAGCTT-1	EN	2211	5111	0.0228918019956956	TRUE	TRUE	TRUE	9738	4636	9188	midbrain/hindbrain	Cerebellar glutamatergic neurons 1
HC03856	human	Organoid-2M	409b2	h409B2_60d_org1	GCACATATCCAAAGTC-1	RG	2608	7506	0.0259792166266986	TRUE	TRUE	TRUE	9004	4242	9007	radial glia 1	Cortical NPCs
HC03857	human	Organoid-2M	409b2	h409B2_60d_org1	GCACTCTAGAGACGAA-1	Glyc	2554	9087	0.00231099372730274	FALSE	FALSE	FALSE	NA	NA	NA	NA	NA
HC03858	human	Organoid-2M	409b2	h409B2_60d_org1	GCACTCTAGAGGGCTT-1	RG	3053	12168	0.0122452333990796	TRUE	TRUE	TRUE	9285	4138	8615	NSC/radial glia	Mid-hindbrain NPCs
HC03859	human	Organoid-2M	409b2	h409B2_60d_org1	GCACTCTAGGGTATCG-1	EN	1898	4596	0.0337249782419495	TRUE	TRUE	TRUE	9761	4169	9319	ventral progenitors and neurons 1	Cerebellar glutamatergic neurons 1
HC03860	human	Organoid-2M	409b2	h409B2_60d_org1	GCACTCTAGTGTACTC-1	RG	1861	5523	0.0371175086003983	TRUE	TRUE	TRUE	8891	4309	8938	radial glia 1	Cortical IPs
HC03861	human	Organoid-2M	409b2	h409B2_60d_org1	GCACTCTCACAGAGGT-1	EN	2562	6927	0.0264183629276743	TRUE	TRUE	TRUE	8768	3986	8826	cortical neurons 1	Cortical neurons
HC03862	human	Organoid-2M	409b2	h409B2_60d_org1	GCACTCTCACCCAGTG-1	EN	2141	5351	0.0199962623808634	TRUE	TRUE	TRUE	10040	4315	9299	midbrain/hindbrain	Cerebellar glutamatergic neurons 1
HC03863	human	Organoid-2M	409b2	h409B2_60d_org1	GCACTCTCATGCCTAA-1	EN	2651	6222	0.0339119254259081	TRUE	TRUE	TRUE	9895	4356	9347	ventral progenitors and neurons 1	NA
HC03864	human	Organoid-2M	409b2	h409B2_60d_org1	GCACTCTCATTGAGCT-1	RG	2783	7826	0.0104778941988244	TRUE	TRUE	TRUE	9382	4673	8672	NSC/radial glia	Mid-hindbrain NPCs
HC03865	human	Organoid-2M	409b2	h409B2_60d_org1	GCACTCTGTACCGTTA-1	Glyc	2383	8263	0.00859252087619509	FALSE	FALSE	FALSE	NA	NA	NA	NA	NA
HC03866	human	Organoid-2M	409b2	h409B2_60d_org1	GCACTCTGTAGCTTGT-1	EN	2580	6161	0.0274306119136504	TRUE	TRUE	TRUE	9762	3829	9368	midbrain/hindbrain	Cerebellar glutamatergic neurons 1
HC03867	human	Organoid-2M	409b2	h409B2_60d_org1	GCACTCTGTATATCCG-1	IPC	3012	11204	0.0226704748304177	TRUE	TRUE	TRUE	9342	4434	8564	G2M/S NPCs	Mid-hindbrain NPCs
HC03868	human	Organoid-2M	409b2	h409B2_60d_org1	GCACTCTTCATCACCC-1	Glyc	4432	21271	0.0302759625781581	FALSE	FALSE	FALSE	NA	NA	NA	NA	NA
HC03869	human	Organoid-2M	409b2	h409B2_60d_org1	GCACTCTTCCCACTTG-1	Glyc	2497	7038	0.0565501562944018	FALSE	FALSE	FALSE	NA	NA	NA	NA	NA
HC03870	human	Organoid-2M	409b2	h409B2_60d_org1	GCAGCCAAGCGATAGC-1	Glyc	2927	9673	0.011578620903546	FALSE	FALSE	FALSE	NA	NA	NA	NA	NA
HC03871	human	Organoid-2M	409b2	h409B2_60d_org1	GCAGCCAAGGTAAACT-1	RG	2020	5208	0.0288018433179724	TRUE	TRUE	TRUE	9015	3911	8915	radial glia 1	Cortical NPCs
HC03872	human	Organoid-2M	409b2	h409B2_60d_org1	GCAGCCAAGTCACGCC-1	RG	2353	6759	0.0534102677910934	TRUE	TRUE	TRUE	9070	4134	8989	radial glia 1	Cortical NPCs
HC03873	human	Organoid-2M	409b2	h409B2_60d_org1	GCAGCCACATCCCACT-1	Glyc	2080	4901	0.00530503978779841	FALSE	FALSE	FALSE	NA	NA	NA	NA	NA
HC03874	human	Organoid-2M	409b2	h409B2_60d_org1	GCAGCCAGTACTTCTT-1	EN	1869	4184	0.0198374760994264	TRUE	TRUE	TRUE	9802	3928	9379	midbrain/hindbrain	Cerebellar glutamatergic neurons 1
HC03875	human	Organoid-2M	409b2	h409B2_60d_org1	GCAGCCAGTCCTCCAT-1	EN	1839	4275	0.0233918128654971	TRUE	TRUE	TRUE	8769	4674	8851	cortical neurons 1	Cortical neurons
HC03876	human	Organoid-2M	409b2	h409B2_60d_org1	GCAGCCAGTTAGAACA-1	EN	3519	11161	0.0368246572887734	TRUE	TRUE	TRUE	8770	4357	8898	cortical neurons 2	Cortical neurons
HC03877	human	Organoid-2M	409b2	h409B2_60d_org1	GCAGCCAGTTGCGTTA-1	Glyc	1884	4106	0.0153433999025816	FALSE	FALSE	FALSE	NA	NA	NA	NA	NA
HC03878	human	Organoid-2M	409b2	h409B2_60d_org1	GCAGCCATCGCTTAGA-1	IN	1716	4866	0.0371968762844225	TRUE	TRUE	TRUE	9414	4122	8617	NSC/radial glia	Mid-hindbrain NPCs
HC03879	human	Organoid-2M	409b2	h409B2_60d_org1	GCAGCCATCGCTTGTC-1	Astrocyte	1926	4713	0.0203691915977085	TRUE	FALSE	FALSE	9308	NA	NA	NSC/radial glia	NA
HC03880	human	Organoid-2M	409b2	h409B2_60d_org1	GCAGCCATCGGAATCT-1	IN	1660	4210	0.00926365795724465	TRUE	TRUE	TRUE	9925	4128	9258	midbrain/hindbrain	Cerebellar glutamatergic neurons 1
HC03881	human	Organoid-2M	409b2	h409B2_60d_org1	GCAGCCATCTGAGTGT-1	RG	2092	5739	0.0423418714061683	TRUE	TRUE	TRUE	8875	4521	9003	radial glia 1	Cortical NPCs
HC03882	human	Organoid-2M	409b2	h409B2_60d_org1	GCAGCCATCTTCATGT-1	RG	4228	16569	0.0259520791840183	TRUE	TRUE	TRUE	9383	4358	8602	radial glia 1	Cortical NPCs
HC03883	human	Organoid-2M	409b2	h409B2_60d_org1	GCAGTTAAGAATGTTG-1	RG	3096	11316	0.0126369741958289	TRUE	TRUE	TRUE	9014	4359	9012	radial glia 1	Cortical NPCs
HC03884	human	Organoid-2M	409b2	h409B2_60d_org1	GCAGTTAAGAGGGATA-1	IPC	3445	10471	0.0199598892178397	TRUE	TRUE	TRUE	9243	4167	8689	G2M/S dorsal progenitors 2	Cortical NPCs
HC03885	human	Organoid-2M	409b2	h409B2_60d_org1	GCAGTTACAAACCTAC-1	Glyc	1558	5316	0.0090293453724605	FALSE	FALSE	FALSE	NA	NA	NA	NA	NA
HC03886	human	Organoid-2M	409b2	h409B2_60d_org1	GCAGTTACAACAACCT-1	Glyc	2341	5846	0.011802942182689	FALSE	FALSE	FALSE	NA	NA	NA	NA	NA
HC03887	human	Organoid-2M	409b2	h409B2_60d_org1	GCAGTTACAATTCCTT-1	EN	2298	6939	0.0237786424556853	TRUE	TRUE	TRUE	9501	4669	8512	IPs and early cortical neurons	Cortical IPs
HC03888	human	Organoid-2M	409b2	h409B2_60d_org1	GCAGTTACAGACGTAG-1	EN	3291	8599	0.0423305035469241	TRUE	TRUE	TRUE	9626	4044	9114	ventral progenitors and neurons 1	MGE/CGE interneurons
HC03889	human	Organoid-2M	409b2	h409B2_60d_org1	GCAGTTACAGGTGCCT-1	IN	1211	3549	0.00507185122569738	FALSE	TRUE	TRUE	NA	4360	8748	NA	NA
HC03890	human	Organoid-2M	409b2	h409B2_60d_org1	GCAGTTACATCGGTTA-1	Glyc	2565	9872	0.0143841166936791	FALSE	FALSE	FALSE	NA	NA	NA	NA	NA
HC03891	human	Organoid-2M	409b2	h409B2_60d_org1	GCAGTTAGTAGCACGA-1	IN	1517	3728	0.052843347639485	TRUE	TRUE	TRUE	9034	4414	9053	radial glia 1	Cortical NPCs
HC03892	human	Organoid-2M	409b2	h409B2_60d_org1	GCAGTTAGTATTCTCT-1	Glyc	1670	4738	0.00147741663149008	FALSE	FALSE	FALSE	NA	NA	NA	NA	NA
HC03893	human	Organoid-2M	409b2	h409B2_60d_org1	GCAGTTAGTCTCACCT-1	Glyc	2319	6063	0.012205178954313	FALSE	FALSE	FALSE	NA	NA	NA	NA	NA
HC03894	human	Organoid-2M	409b2	h409B2_60d_org1	GCAGTTAGTTGGAGGT-1	Glyc	1957	5784	0.000518672199170124	FALSE	FALSE	FALSE	NA	NA	NA	NA	NA
HC03895	human	Organoid-2M	409b2	h409B2_60d_org1	GCAGTTATCACTCTTA-1	IPC	2979	13191	0.0194071715563642	TRUE	TRUE	TRUE	9155	4601	8630	G2M/S NPCs	Mid-hindbrain NPCs
HC03896	human	Organoid-2M	409b2	h409B2_60d_org1	GCAGTTATCTTCGAGA-1	EN	2167	4731	0.0359332065102515	TRUE	TRUE	TRUE	9896	4286	9217	midbrain/hindbrain	Cerebellar glutamatergic neurons 1
HC03897	human	Organoid-2M	409b2	h409B2_60d_org1	GCATACAAGAAACCAT-1	Glyc	2359	9132	0.00810337275514674	FALSE	FALSE	FALSE	NA	NA	NA	NA	NA
HC03898	human	Organoid-2M	409b2	h409B2_60d_org1	GCATACAAGTACACCT-1	RG	3517	11691	0.0378068599777607	TRUE	TRUE	TRUE	9039	3808	8924	G2M/S dorsal progenitors 1	Cortical NPCs
HC03899	human	Organoid-2M	409b2	h409B2_60d_org1	GCATACACAAGCGCTC-1	EN	2689	6997	0.0397313134200372	TRUE	TRUE	TRUE	9816	4361	9247	midbrain/hindbrain	Cerebellar glutamatergic neurons 1
HC03900	human	Organoid-2M	409b2	h409B2_60d_org1	GCATACACAATGGAAT-1	EN	2640	6196	0.026468689477082	TRUE	TRUE	TRUE	8810	4548	8887	cortical neurons 1	Cortical neurons
HC03901	human	Organoid-2M	409b2	h409B2_60d_org1	GCATACACAGCCTGTG-1	IPC	2610	8294	0.0173619483964312	TRUE	TRUE	TRUE	9489	4612	8492	G2M/S ventral progenitors and IPs	Cortical IPs
HC03902	human	Organoid-2M	409b2	h409B2_60d_org1	GCATACACATACGCTA-1	Glyc	1732	3637	0.0241957657409953	FALSE	FALSE	FALSE	NA	NA	NA	NA	NA
HC03903	human	Organoid-2M	409b2	h409B2_60d_org1	GCATACACATGTCCTC-1	Glyc	1837	4100	0.00682926829268293	FALSE	FALSE	FALSE	NA	NA	NA	NA	NA
HC03904	human	Organoid-2M	409b2	h409B2_60d_org1	GCATACAGTGCATCTA-1	EN	1869	4186	0.0172001911132346	TRUE	TRUE	TRUE	9573	4348	9108	ventral progenitors and neurons 1	MGE/CGE interneurons
HC03905	human	Organoid-2M	409b2	h409B2_60d_org1	GCATACAGTGTCCTCT-1	Glyc	5303	28328	0.0458556904829144	FALSE	FALSE	FALSE	NA	NA	NA	NA	NA
HC03906	human	Organoid-2M	409b2	h409B2_60d_org1	GCATACAGTTGCTCCT-1	Glyc	2379	8589	0.00500640353941087	FALSE	FALSE	FALSE	NA	NA	NA	NA	NA
HC03907	human	Organoid-2M	409b2	h409B2_60d_org1	GCATACATCCCAGGTG-1	Glyc	1606	4608	0.0078125	FALSE	FALSE	FALSE	NA	NA	NA	NA	NA
HC03908	human	Organoid-2M	409b2	h409B2_60d_org1	GCATACATCCTATTCA-1	IN	1747	4537	0.0240246859158034	TRUE	TRUE	TRUE	9518	4054	8775	ventral progenitors and neurons 3	MGE/CGE interneurons
HC03909	human	Organoid-2M	409b2	h409B2_60d_org1	GCATGATAGCAGCCTC-1	IN	1456	3331	0.032122485740018	TRUE	TRUE	TRUE	9820	3944	NA	midbrain/hindbrain	Cerebellar glutamatergic neurons 1
HC03910	human	Organoid-2M	409b2	h409B2_60d_org1	GCATGATAGTGAAGAG-1	Glyc	4178	15652	0.0276003066700741	FALSE	FALSE	FALSE	NA	NA	NA	NA	NA
HC03911	human	Organoid-2M	409b2	h409B2_60d_org1	GCATGATAGTGGGTTG-1	RG	3017	9995	0.032016008004002	TRUE	TRUE	TRUE	9081	4264	8953	G2M/S dorsal progenitors 1	Cortical NPCs
HC03912	human	Organoid-2M	409b2	h409B2_60d_org1	GCATGATAGTTATCGC-1	Glyc	3257	10017	0.0287511230907457	FALSE	FALSE	FALSE	NA	NA	NA	NA	NA
HC03913	human	Organoid-2M	409b2	h409B2_60d_org1	GCATGATCAAGAGGCT-1	EN	3591	12757	0.0370776828407933	TRUE	TRUE	TRUE	8759	4005	8895	cortical neurons 1	Cortical neurons
HC03914	human	Organoid-2M	409b2	h409B2_60d_org1	GCATGATCACGTTGGC-1	Glyc	2269	6131	0.0132115478714728	FALSE	FALSE	FALSE	NA	NA	NA	NA	NA
HC03915	human	Organoid-2M	409b2	h409B2_60d_org1	GCATGATCAGGGCATA-1	RG	1882	3546	0.0197405527354766	TRUE	TRUE	TRUE	8964	4408	9013	radial glia 1	Cortical NPCs
HC03916	human	Organoid-2M	409b2	h409B2_60d_org1	GCATGATGTCACCCAG-1	RG	2248	7597	0.0276424904567592	TRUE	TRUE	TRUE	8876	4362	NA	radial glia 1	Cortical NPCs
HC03917	human	Organoid-2M	409b2	h409B2_60d_org1	GCATGATGTTATCACG-1	IN	1594	3463	0.0306092982962749	TRUE	TRUE	TRUE	9398	4497	8618	NSC/radial glia	Mid-hindbrain NPCs
HC03918	human	Organoid-2M	409b2	h409B2_60d_org1	GCATGATGTTTGTGTG-1	Glyc	2243	9621	0.00810726535703149	FALSE	FALSE	FALSE	NA	NA	NA	NA	NA
HC03920	human	Organoid-2M	409b2	h409B2_60d_org1	GCATGATTCGGTTCGG-1	RG	2784	9516	0.0337326607818411	TRUE	TRUE	TRUE	8877	4303	8938	radial glia 1	Cortical NPCs
HC03921	human	Organoid-2M	409b2	h409B2_60d_org1	GCATGATTCTGCTGCT-1	EN	2340	5713	0.0498862244004901	TRUE	TRUE	TRUE	8771	4298	8811	cortical neurons 1	Cortical neurons
HC03922	human	Organoid-2M	409b2	h409B2_60d_org1	GCATGATTCTTCTGGC-1	Glyc	2267	7336	0.0235823336968375	FALSE	FALSE	FALSE	NA	NA	NA	NA	NA
HC03923	human	Organoid-2M	409b2	h409B2_60d_org1	GCATGCGAGCATCATC-1	EN	2743	8258	0.0329377573262291	TRUE	TRUE	TRUE	9498	4363	8493	IPs and early cortical neurons	Cortical IPs
HC03924	human	Organoid-2M	409b2	h409B2_60d_org1	GCATGCGAGCGATAGC-1	EN	2275	5716	0.0239678096571029	TRUE	TRUE	TRUE	9723	4558	9230	midbrain/hindbrain	Cerebellar glutamatergic neurons 1
HC03925	human	Organoid-2M	409b2	h409B2_60d_org1	GCATGCGAGCGGATCA-1	IPC	3944	13817	0.0130274299775639	TRUE	TRUE	TRUE	9142	4601	8562	G2M/S ventral progenitors and IPs	Mid-hindbrain NPCs
HC03926	human	Organoid-2M	409b2	h409B2_60d_org1	GCATGCGAGTACCGGA-1	Glyc	1479	3667	0.0016362148895555	FALSE	FALSE	FALSE	NA	NA	NA	NA	NA
HC03927	human	Organoid-2M	409b2	h409B2_60d_org1	GCATGCGAGTATTGGA-1	IPC	3377	10873	0.0190379839970569	TRUE	TRUE	TRUE	9490	4050	8500	G2M/S ventral progenitors and IPs	Cortical IPs
HC03928	human	Organoid-2M	409b2	h409B2_60d_org1	GCATGCGCAGGTTTCA-1	Choroid	3178	9529	0.0214083324588099	TRUE	FALSE	FALSE	9384	NA	NA	NSC/radial glia	NA
HC03929	human	Organoid-2M	409b2	h409B2_60d_org1	GCATGCGCATTGCGGC-1	Glyc	3062	9042	0.0077416500774165	FALSE	FALSE	FALSE	NA	NA	NA	NA	NA
HC03930	human	Organoid-2M	409b2	h409B2_60d_org1	GCATGCGGTACCGTTA-1	RG	2878	9836	0.0235868239121594	TRUE	TRUE	TRUE	9385	4364	8557	NSC/radial glia	Mid-hindbrain NPCs
HC03931	human	Organoid-2M	409b2	h409B2_60d_org1	GCATGCGGTGCAACGA-1	Glyc	2143	5135	0.00837390457643622	FALSE	FALSE	FALSE	NA	NA	NA	NA	NA
HC03932	human	Organoid-2M	409b2	h409B2_60d_org1	GCATGCGTCTAACCGA-1	Glyc	2698	6385	0.00939702427564605	FALSE	FALSE	FALSE	NA	NA	NA	NA	NA
HC03933	human	Organoid-2M	409b2	h409B2_60d_org1	GCATGTACACATTAGC-1	Glyc	1750	4503	0.00710637352875861	FALSE	FALSE	FALSE	NA	NA	NA	NA	NA
HC03934	human	Organoid-2M	409b2	h409B2_60d_org1	GCATGTACACGGTGTC-1	IN	1393	2754	0.0479302832244009	TRUE	TRUE	TRUE	NA	4680	9387	midbrain/hindbrain	Cerebellar glutamatergic neurons 1
HC03935	human	Organoid-2M	409b2	h409B2_60d_org1	GCATGTAGTCTTGATG-1	IN	1579	5181	0.0202663578459757	TRUE	TRUE	TRUE	9386	4662	8607	NSC/radial glia	Mid-hindbrain NPCs
HC03936	human	Organoid-2M	409b2	h409B2_60d_org1	GCATGTAGTGGCCCTA-1	Glyc	1965	4051	0.0249321155270304	FALSE	FALSE	FALSE	NA	NA	NA	NA	NA
HC03937	human	Organoid-2M	409b2	h409B2_60d_org1	GCATGTATCAACACTG-1	EN	2295	6502	0.0344509381728699	TRUE	TRUE	TRUE	9910	4091	9301	midbrain/hindbrain	Cerebellar glutamatergic neurons 1
HC03938	human	Organoid-2M	409b2	h409B2_60d_org1	GCATGTATCCAATGGT-1	EN	3697	10979	0.0342471991984698	TRUE	TRUE	TRUE	8841	4647	8852	cortical neurons 2	Cortical neurons
HC03939	human	Organoid-2M	409b2	h409B2_60d_org1	GCATGTATCCCACTTG-1	IN	2056	5024	0.0240843949044586	TRUE	TRUE	TRUE	9571	4212	8775	ventral progenitors and neurons 3	MGE/CGE interneurons
HC03940	human	Organoid-2M	409b2	h409B2_60d_org1	GCATGTATCCTCGCAT-1	EN	3036	7819	0.026857654431513	TRUE	TRUE	TRUE	9611	4532	9079	ventral progenitors and neurons 1	MGE/CGE interneurons
HC03941	human	Organoid-2M	409b2	h409B2_60d_org1	GCATGTATCGGTCCGA-1	EN	1636	3147	0.0162059103908484	TRUE	TRUE	TRUE	8793	4365	9302	cortical neurons 1	Cortical neurons
HC03942	human	Organoid-2M	409b2	h409B2_60d_org1	GCATGTATCTCCAGGG-1	EN	2376	6337	0.029509231497554	TRUE	TRUE	TRUE	8772	4245	8795	cortical neurons 1	Cortical neurons
HC03943	human	Organoid-2M	409b2	h409B2_60d_org1	GCATGTATCTGAAAGA-1	EN	3285	11080	0.0393501805054152	TRUE	TRUE	TRUE	8702	4310	8812	cortical neurons 1	Cortical neurons
HC03944	human	Organoid-2M	409b2	h409B2_60d_org1	GCCAAATAGACAGAGA-1	IN	1678	3751	0.0317248733671021	TRUE	TRUE	TRUE	10026	4638	9286	midbrain/hindbrain	Cerebellar glutamatergic neurons 1
HC03945	human	Organoid-2M	409b2	h409B2_60d_org1	GCCAAATAGAGTAATC-1	IN	1801	4261	0.0232339826331847	TRUE	TRUE	TRUE	10035	4008	9311	midbrain/hindbrain	Cerebellar glutamatergic neurons 1
HC03946	human	Organoid-2M	409b2	h409B2_60d_org1	GCCAAATAGAGTGAGA-1	IPC	2461	6929	0.0258334536008082	TRUE	TRUE	TRUE	9367	4137	8542	NSC/radial glia	Mid-hindbrain NPCs
HC03947	human	Organoid-2M	409b2	h409B2_60d_org1	GCCAAATAGTGGTCCC-1	Glyc	2026	4733	0.00676103950982464	FALSE	FALSE	FALSE	NA	NA	NA	NA	NA
HC03948	human	Organoid-2M	409b2	h409B2_60d_org1	GCCAAATCAGCGTAAG-1	Glyc	1648	5490	0.00418943533697632	FALSE	FALSE	FALSE	NA	NA	NA	NA	NA
HC03949	human	Organoid-2M	409b2	h409B2_60d_org1	GCCAAATGTCCAAGTT-1	IN	1632	4399	0.0197772220959309	TRUE	TRUE	TRUE	9278	4229	8601	NSC/radial glia	Mid-hindbrain NPCs
HC03950	human	Organoid-2M	409b2	h409B2_60d_org1	GCCAAATGTGTGACCC-1	EN	3775	12902	0.0213920322430631	TRUE	TRUE	TRUE	9631	4628	9122	ventral progenitors and neurons 1	LGE interneurons
HC03951	human	Organoid-2M	409b2	h409B2_60d_org1	GCCAAATGTTACGTCA-1	EN	1971	4448	0.0294514388489209	TRUE	TRUE	TRUE	10014	4642	9148	ventral progenitors and neurons 1	Cerebellar glutamatergic neurons 1
HC03952	human	Organoid-2M	409b2	h409B2_60d_org1	GCCTCTAAGAAGGCCT-1	Glyc	2375	8094	0.017667407956511	FALSE	FALSE	FALSE	NA	NA	NA	NA	NA
HC03953	human	Organoid-2M	409b2	h409B2_60d_org1	GCCTCTAAGGCACATG-1	Choroid	3265	8541	0.016157358623112	TRUE	FALSE	FALSE	9387	NA	NA	NSC/radial glia	NA
HC03954	human	Organoid-2M	409b2	h409B2_60d_org1	GCCTCTAAGGTGATTA-1	RG	2252	7160	0.0312849162011173	TRUE	TRUE	TRUE	9388	4122	8601	NSC/radial glia	Mid-hindbrain NPCs
HC03955	human	Organoid-2M	409b2	h409B2_60d_org1	GCCTCTAAGGTGCACA-1	Astrocyte	1700	4382	0.0303514376996805	TRUE	FALSE	FALSE	8860	NA	NA	gliogenic/outer radial glia	NA
HC03956	human	Organoid-2M	409b2	h409B2_60d_org1	GCCTCTACAATCGGTT-1	EN	2269	5389	0.023752087585823	TRUE	TRUE	TRUE	10002	4569	8881	midbrain/hindbrain	Cerebellar glutamatergic neurons 1
HC03957	human	Organoid-2M	409b2	h409B2_60d_org1	GCCTCTACACCCAGTG-1	EN	2547	6470	0.0323029366306028	TRUE	TRUE	TRUE	9580	4311	9118	ventral progenitors and neurons 1	MGE/CGE interneurons
HC03958	human	Organoid-2M	409b2	h409B2_60d_org1	GCCTCTACACCGTTGG-1	IN	1568	3454	0.0156340474811812	TRUE	TRUE	TRUE	9915	3969	8729	ventral progenitors and neurons 1	Midbrain GABAergic interneurons
HC03959	human	Organoid-2M	409b2	h409B2_60d_org1	GCCTCTACACTACAGT-1	Glyc	2709	8359	0.00107668381385333	FALSE	FALSE	FALSE	NA	NA	NA	NA	NA
HC03960	human	Organoid-2M	409b2	h409B2_60d_org1	GCCTCTACAGCCTTTC-1	RG	2346	4994	0.0242290748898678	TRUE	TRUE	TRUE	8952	4366	8932	radial glia 1	Cortical NPCs
HC03961	human	Organoid-2M	409b2	h409B2_60d_org1	GCCTCTAGTCAGAAGC-1	RG	4468	16347	0.0322995044962378	TRUE	TRUE	TRUE	8908	4010	NA	gliogenic/outer radial glia	NA
HC03962	human	Organoid-2M	409b2	h409B2_60d_org1	GCCTCTAGTCCTCCAT-1	EN	3829	12863	0.0423695871880588	TRUE	TRUE	TRUE	8818	4367	8853	cortical neurons 1	Cortical neurons
HC03963	human	Organoid-2M	409b2	h409B2_60d_org1	GCCTCTAGTCTAGTGT-1	RG	2327	7835	0.0348436502871729	TRUE	TRUE	TRUE	9389	4254	8669	NSC/radial glia	Mid-hindbrain NPCs
HC03964	human	Organoid-2M	409b2	h409B2_60d_org1	GCCTCTATCGCATGGC-1	Glyc	1990	6375	0.0255686274509804	FALSE	FALSE	FALSE	NA	NA	NA	NA	NA
HC03965	human	Organoid-2M	409b2	h409B2_60d_org1	GCCTCTATCGCGATCG-1	IN	1419	3600	0.00111111111111111	TRUE	TRUE	TRUE	9457	4301	8619	NSC/radial glia	Mid-hindbrain NPCs
HC03966	human	Organoid-2M	409b2	h409B2_60d_org1	GCCTCTATCGGATGGA-1	IPC	1484	2955	0.0257191201353638	TRUE	TRUE	TRUE	9464	4058	8500	G2M/S ventral progenitors and IPs	Cortical IPs
HC03967	human	Organoid-2M	409b2	h409B2_60d_org1	GCGACCAAGAGCTTCT-1	Glyc	2604	8234	0.0180957007529755	FALSE	FALSE	FALSE	NA	NA	NA	NA	NA
HC03968	human	Organoid-2M	409b2	h409B2_60d_org1	GCGACCAAGCCACCTG-1	Glyc	1486	3624	0.0193156732891832	FALSE	FALSE	FALSE	NA	NA	NA	NA	NA
HC03969	human	Organoid-2M	409b2	h409B2_60d_org1	GCGACCAAGGCACATG-1	RG	2722	8077	0.0251330939705336	TRUE	TRUE	TRUE	9390	4368	8516	NSC/radial glia	Mid-hindbrain NPCs
HC03970	human	Organoid-2M	409b2	h409B2_60d_org1	GCGACCAAGTATCGAA-1	RG	2941	9438	0.0234159779614325	TRUE	TRUE	TRUE	9095	4546	9014	G2M/S dorsal progenitors 1	Cortical NPCs
HC03971	human	Organoid-2M	409b2	h409B2_60d_org1	GCGACCAAGTGCCAGA-1	IPC	2968	7305	0.0128678986995209	TRUE	TRUE	TRUE	9159	4187	8556	G2M/S NPCs	Mid-hindbrain NPCs
HC03972	human	Organoid-2M	409b2	h409B2_60d_org1	GCGACCACACGGTGTC-1	Glyc	4772	21833	0.0316951403838227	FALSE	FALSE	FALSE	NA	NA	NA	NA	NA
HC03973	human	Organoid-2M	409b2	h409B2_60d_org1	GCGACCACACTTCTGC-1	EN	5012	22511	0.0300741859535338	TRUE	TRUE	TRUE	8773	4258	8854	cortical neurons 2	Cortical IPs
HC03974	human	Organoid-2M	409b2	h409B2_60d_org1	GCGACCAGTAAACCTC-1	EN	2734	7087	0.0334415126287569	TRUE	TRUE	TRUE	9898	4682	9172	midbrain/hindbrain	Cerebellar glutamatergic neurons 1
HC03975	human	Organoid-2M	409b2	h409B2_60d_org1	GCGACCAGTACCGTTA-1	Glyc	3742	13168	0.0723724179829891	FALSE	FALSE	FALSE	NA	NA	NA	NA	NA
HC03976	human	Organoid-2M	409b2	h409B2_60d_org1	GCGACCATCAGGTAAA-1	EN	2355	5804	0.0354927636113025	TRUE	TRUE	TRUE	9643	4679	9123	ventral progenitors and neurons 1	MGE/CGE interneurons
HC03977	human	Organoid-2M	409b2	h409B2_60d_org1	GCGAGAAAGATTACCC-1	RG	2100	6751	0.0155532513701674	TRUE	TRUE	TRUE	9411	3920	8614	NSC/radial glia	Mid-hindbrain NPCs
HC03978	human	Organoid-2M	409b2	h409B2_60d_org1	GCGAGAAAGCTAAGAT-1	RG	3656	11336	0.01984827099506	TRUE	TRUE	TRUE	8933	4264	9005	G2M/S dorsal progenitors 1	Cortical NPCs
HC03979	human	Organoid-2M	409b2	h409B2_60d_org1	GCGAGAAAGGCTACGA-1	Glyc	1764	2862	0.00209643605870021	FALSE	FALSE	FALSE	NA	NA	NA	NA	NA
HC03980	human	Organoid-2M	409b2	h409B2_60d_org1	GCGAGAACACCAGGTC-1	IPC	3165	12261	0.0153331702145013	TRUE	TRUE	TRUE	9133	4351	8634	G2M/S NPCs	Mid-hindbrain NPCs
HC03981	human	Organoid-2M	409b2	h409B2_60d_org1	GCGAGAACAGATGAGC-1	RG	3139	12261	0.0119076747410489	TRUE	TRUE	TRUE	9428	4188	8614	NSC/radial glia	Mid-hindbrain NPCs
HC03982	human	Organoid-2M	409b2	h409B2_60d_org1	GCGAGAACATCCGTGG-1	Glyc	3516	9772	0.0293696275071633	FALSE	FALSE	FALSE	NA	NA	NA	NA	NA
HC03983	human	Organoid-2M	409b2	h409B2_60d_org1	GCGAGAACATGTCCTC-1	EN	2149	5229	0.0349971313826736	TRUE	TRUE	TRUE	9798	4156	9303	midbrain/hindbrain	Cerebellar glutamatergic neurons 1
HC03984	human	Organoid-2M	409b2	h409B2_60d_org1	GCGAGAAGTTGCCTCT-1	Glyc	2846	7943	0.0162407150950522	FALSE	FALSE	FALSE	NA	NA	NA	NA	NA
HC03985	human	Organoid-2M	409b2	h409B2_60d_org1	GCGCAACAGACGCTTT-1	RG	2162	5185	0.0306653809064609	TRUE	TRUE	TRUE	8843	3914	8987	radial glia 1	Cortical NPCs
HC03986	human	Organoid-2M	409b2	h409B2_60d_org1	GCGCAACAGCTAGTCT-1	EN	2791	7463	0.030014739380946	TRUE	TRUE	TRUE	9634	4077	9123	ventral progenitors and neurons 1	MGE/CGE interneurons
HC03987	human	Organoid-2M	409b2	h409B2_60d_org1	GCGCAACAGGGCATGT-1	IPC	3248	12594	0.0276322058122916	TRUE	TRUE	TRUE	9120	4369	8562	G2M/S NPCs	Mid-hindbrain NPCs
HC03988	human	Organoid-2M	409b2	h409B2_60d_org1	GCGCAACCACCGGAAA-1	EN	3029	9171	0.0387089739395922	TRUE	TRUE	TRUE	9632	4214	9124	midbrain/hindbrain	MGE/CGE interneurons
HC03989	human	Organoid-2M	409b2	h409B2_60d_org1	GCGCAACCAGAGTGTG-1	Glyc	3287	14182	0.000634607248625018	FALSE	FALSE	FALSE	NA	NA	NA	NA	NA
HC03990	human	Organoid-2M	409b2	h409B2_60d_org1	GCGCAACCAGCCTTGG-1	EN	2618	8516	0.0058713010803194	TRUE	TRUE	TRUE	9928	4272	9221	midbrain/hindbrain	Cerebellar glutamatergic neurons 1
HC03991	human	Organoid-2M	409b2	h409B2_60d_org1	GCGCAACCATGTAGTC-1	Glyc	1861	4756	0.0271236333052986	FALSE	FALSE	FALSE	NA	NA	NA	NA	NA
HC03992	human	Organoid-2M	409b2	h409B2_60d_org1	GCGCAACCATTGGCGC-1	IPC	3314	11157	0.0154163305548086	TRUE	TRUE	TRUE	9221	3991	8710	G2M/S dorsal progenitors 2	Cortical NPCs
HC03993	human	Organoid-2M	409b2	h409B2_60d_org1	GCGCAACGTCGACTGC-1	IN	1633	3527	0.00850581230507514	TRUE	TRUE	TRUE	9769	3894	9253	midbrain/hindbrain	Cerebellar glutamatergic neurons 1
HC03994	human	Organoid-2M	409b2	h409B2_60d_org1	GCGCAACTCCATGAAC-1	EN	2559	5566	0.00880344951491197	TRUE	TRUE	TRUE	8828	4208	8847	cortical neurons 1	Cortical neurons
HC03995	human	Organoid-2M	409b2	h409B2_60d_org1	GCGCAACTCCTGCCAT-1	Glyc	4381	14775	0.044331641285956	FALSE	FALSE	FALSE	NA	NA	NA	NA	NA
HC03996	human	Organoid-2M	409b2	h409B2_60d_org1	GCGCAACTCTAAGCCA-1	IPC	3198	10730	0.0329916123019571	TRUE	TRUE	TRUE	9170	4334	8554	G2M/S ventral progenitors and IPs	Mid-hindbrain NPCs
HC03997	human	Organoid-2M	409b2	h409B2_60d_org1	GCGCAACTCTCCAGGG-1	RG	2565	6350	0.0289763779527559	TRUE	TRUE	TRUE	NA	4173	9049	radial glia 1	Cortical IPs
HC03998	human	Organoid-2M	409b2	h409B2_60d_org1	GCGCAGTAGGCTAGCA-1	Glyc	3112	9202	0.0349923929580526	FALSE	FALSE	FALSE	NA	NA	NA	NA	NA
HC03999	human	Organoid-2M	409b2	h409B2_60d_org1	GCGCAGTAGGGATACC-1	RG	1747	4519	0.033193184332817	TRUE	TRUE	TRUE	9040	4370	9015	radial glia 1	Cortical NPCs
HC04000	human	Organoid-2M	409b2	h409B2_60d_org1	GCGCAGTCACTCGACG-1	EN	3146	9326	0.0251983701479734	TRUE	TRUE	TRUE	8774	3979	8804	cortical neurons 2	Cortical neurons
HC04001	human	Organoid-2M	409b2	h409B2_60d_org1	GCGCAGTGTAGAAGGA-1	EN	2762	6849	0.0416119141480508	TRUE	TRUE	TRUE	8748	4632	8849	cortical neurons 2	Cortical neurons
HC04002	human	Organoid-2M	409b2	h409B2_60d_org1	GCGCAGTGTGAACCTT-1	EN	2656	10133	0.0136188690417448	TRUE	TRUE	TRUE	9821	4530	9146	midbrain/hindbrain	Cerebellar glutamatergic neurons 1
HC04003	human	Organoid-2M	409b2	h409B2_60d_org1	GCGCAGTGTGCACGAA-1	EN	3905	12173	0.0306415838330732	TRUE	TRUE	TRUE	8729	4371	8855	cortical neurons 1	Cortical neurons
HC04004	human	Organoid-2M	409b2	h409B2_60d_org1	GCGCAGTTCAATCACG-1	Glyc	3077	9142	0.00612557427258806	FALSE	FALSE	FALSE	NA	NA	NA	NA	NA
HC04005	human	Organoid-2M	409b2	h409B2_60d_org1	GCGCAGTTCATCGATG-1	Glyc	1663	5210	0.000191938579654511	FALSE	FALSE	FALSE	NA	NA	NA	NA	NA
HC04006	human	Organoid-2M	409b2	h409B2_60d_org1	GCGCAGTTCATTCACT-1	EN	2734	8269	0.0217680493409118	TRUE	TRUE	TRUE	9859	4304	9289	midbrain/hindbrain	Cerebellar glutamatergic neurons 1
HC04007	human	Organoid-2M	409b2	h409B2_60d_org1	GCGCCAAAGTCCGGTC-1	EN	2038	5348	0.00953627524308153	TRUE	TRUE	TRUE	9854	3971	9289	midbrain/hindbrain	Cerebellar glutamatergic neurons 1
HC04008	human	Organoid-2M	409b2	h409B2_60d_org1	GCGCCAACACAGGTTT-1	Glyc	5841	26935	0.0317059587896789	FALSE	FALSE	FALSE	NA	NA	NA	NA	NA
HC04009	human	Organoid-2M	409b2	h409B2_60d_org1	GCGCCAACATTCCTCG-1	EN	2680	6032	0.0164124668435013	TRUE	TRUE	TRUE	8774	4017	8852	cortical neurons 2	Cortical neurons
HC04010	human	Organoid-2M	409b2	h409B2_60d_org1	GCGCCAAGTGCTAGCC-1	Glyc	3359	10635	0.0238834038551951	FALSE	FALSE	FALSE	NA	NA	NA	NA	NA
HC04011	human	Organoid-2M	409b2	h409B2_60d_org1	GCGCCAAGTTACTGAC-1	IN	1342	2630	0.00836501901140684	TRUE	TRUE	TRUE	9927	4614	9249	ventral progenitors and neurons 1	Cerebellar glutamatergic neurons 1
HC04012	human	Organoid-2M	409b2	h409B2_60d_org1	GCGCCAAGTTATCACG-1	EN	2566	5767	0.0254898560776834	TRUE	TRUE	TRUE	8748	4545	8820	cortical neurons 2	Cortical neurons
HC04013	human	Organoid-2M	409b2	h409B2_60d_org1	GCGCCAATCGTGACAT-1	Glyc	1330	4749	0.00336913034323015	FALSE	FALSE	FALSE	NA	NA	NA	NA	NA
HC04014	human	Organoid-2M	409b2	h409B2_60d_org1	GCGCCAATCTCGTATT-1	Glyc	2672	10861	0.00828652978547095	FALSE	FALSE	FALSE	NA	NA	NA	NA	NA
HC04015	human	Organoid-2M	409b2	h409B2_60d_org1	GCGCGATAGACTAGGC-1	IPC	2803	7881	0.0176373556655247	TRUE	TRUE	TRUE	9245	3896	8697	G2M/S dorsal progenitors 2	Cortical NPCs
HC04016	human	Organoid-2M	409b2	h409B2_60d_org1	GCGCGATAGCGTTTAC-1	IN	1258	2749	0.00909421607857403	TRUE	TRUE	TRUE	9836	4638	9326	ventral progenitors and neurons 1	Cerebellar glutamatergic neurons 1
HC04017	human	Organoid-2M	409b2	h409B2_60d_org1	GCGCGATAGGATGCGT-1	EN	2161	4876	0.0268662838392125	TRUE	TRUE	TRUE	9916	4459	9196	midbrain/hindbrain	Cerebellar glutamatergic neurons 1
HC04018	human	Organoid-2M	409b2	h409B2_60d_org1	GCGCGATAGTACACCT-1	EN	2301	5838	0.0357999314833847	TRUE	TRUE	TRUE	9887	4533	NA	midbrain/hindbrain	Cerebellar glutamatergic neurons 1
HC04019	human	Organoid-2M	409b2	h409B2_60d_org1	GCGCGATCACAAGACG-1	RG	2016	6659	0.0337888571857636	TRUE	TRUE	TRUE	9391	4372	8620	NSC/radial glia	Mid-hindbrain NPCs
HC04020	human	Organoid-2M	409b2	h409B2_60d_org1	GCGCGATCACATCTTT-1	EN	2913	8008	0.0196053946053946	TRUE	TRUE	TRUE	8697	4624	8892	cortical neurons 1	Cortical neurons
HC04021	human	Organoid-2M	409b2	h409B2_60d_org1	GCGCGATCACGAGGTA-1	EN	3134	11727	0.0196128592137802	TRUE	TRUE	TRUE	8742	4184	8785	cortical neurons 1	Cortical neurons
HC04022	human	Organoid-2M	409b2	h409B2_60d_org1	GCGCGATCACGCGAAA-1	EN	1826	4537	0.013665417676879	TRUE	TRUE	TRUE	9899	4444	NA	ventral progenitors and neurons 1	Cerebellar glutamatergic neurons 1
HC04023	human	Organoid-2M	409b2	h409B2_60d_org1	GCGCGATCAGTCGTGC-1	EN	2074	4872	0.0455665024630542	TRUE	TRUE	TRUE	8755	4604	8473	cortical neurons 2	Cortical neurons
HC04024	human	Organoid-2M	409b2	h409B2_60d_org1	GCGCGATCATGTTCCC-1	RG	3656	12629	0.0326233272626495	TRUE	TRUE	TRUE	9347	4373	8551	NSC/radial glia	Mid-hindbrain NPCs
HC04025	human	Organoid-2M	409b2	h409B2_60d_org1	GCGCGATGTAAGAGGA-1	IPC	2376	5794	0.0295132896099413	TRUE	TRUE	TRUE	9244	4374	8712	G2M/S dorsal progenitors 2	Cortical NPCs
HC04026	human	Organoid-2M	409b2	h409B2_60d_org1	GCGCGATGTCACCTAA-1	RG	3195	9835	0.0199288256227758	TRUE	TRUE	TRUE	8979	4166	8934	radial glia 1	NA
HC04027	human	Organoid-2M	409b2	h409B2_60d_org1	GCGCGATGTCGACTAT-1	IN	1611	3285	0.00974124809741248	TRUE	TRUE	TRUE	9691	4328	9244	midbrain/hindbrain	Cerebellar glutamatergic neurons 1
HC04028	human	Organoid-2M	409b2	h409B2_60d_org1	GCGCGATTCACTTATC-1	EN	2143	5333	0.0367522970185637	TRUE	TRUE	TRUE	9910	4375	9224	midbrain/hindbrain	Cerebellar glutamatergic neurons 1
HC04029	human	Organoid-2M	409b2	h409B2_60d_org1	GCGCGATTCAGCAACT-1	RG	2804	7815	0.0502879078694818	TRUE	TRUE	TRUE	9110	4376	9016	radial glia 1	Cortical NPCs
HC04030	human	Organoid-2M	409b2	h409B2_60d_org1	GCGCGATTCGCCAAAT-1	EN	3333	10867	0.0454587282598693	TRUE	TRUE	TRUE	9631	4628	9129	ventral progenitors and neurons 1	MGE/CGE interneurons
HC04031	human	Organoid-2M	409b2	h409B2_60d_org1	GCGCGATTCTCTTATG-1	EN	2546	7733	0.0218543902754429	TRUE	TRUE	TRUE	8761	4261	8837	IPs and early cortical neurons	Cortical IPs
HC04032	human	Organoid-2M	409b2	h409B2_60d_org1	GCGGGTTAGAGACTAT-1	Glyc	1814	7336	0.0223555070883315	FALSE	FALSE	FALSE	NA	NA	NA	NA	NA
HC04033	human	Organoid-2M	409b2	h409B2_60d_org1	GCGGGTTAGCCAGAAC-1	RG	2260	6637	0.0177791170709658	TRUE	TRUE	TRUE	9392	3927	8621	NSC/radial glia	Mid-hindbrain NPCs
HC04034	human	Organoid-2M	409b2	h409B2_60d_org1	GCGGGTTAGCCCAACC-1	EN	2216	6104	0.0545543905635649	TRUE	TRUE	TRUE	8681	4493	8793	cortical neurons 1	Cortical IPs
HC04035	human	Organoid-2M	409b2	h409B2_60d_org1	GCGGGTTAGCTCCCAG-1	IN	1458	2951	0.0647238224330735	TRUE	TRUE	TRUE	9900	4277	9207	midbrain/hindbrain	Cerebellar glutamatergic neurons 1
HC04036	human	Organoid-2M	409b2	h409B2_60d_org1	GCGGGTTAGGTGTGGT-1	EN	2786	7745	0.0335700451904455	TRUE	TRUE	TRUE	8763	4377	8794	cortical neurons 1	Cortical neurons
HC04037	human	Organoid-2M	409b2	h409B2_60d_org1	GCGGGTTCAAACTGCT-1	IPC	2206	6627	0.0268598159046326	TRUE	TRUE	TRUE	9017	4378	8998	radial glia 1	Cortical IPs
HC04038	human	Organoid-2M	409b2	h409B2_60d_org1	GCGGGTTCACCACCAG-1	RG	4676	22359	0.0320228990563084	TRUE	TRUE	TRUE	9018	4603	8979	radial glia 1	Cortical NPCs
HC04039	human	Organoid-2M	409b2	h409B2_60d_org1	GCGGGTTCACGACTCG-1	Glyc	2782	12517	0.00958696173204442	FALSE	FALSE	FALSE	NA	NA	NA	NA	NA
HC04040	human	Organoid-2M	409b2	h409B2_60d_org1	GCGGGTTCAGCTTCGG-1	EN	2545	6322	0.0237266687757039	TRUE	TRUE	TRUE	9901	4379	9363	midbrain/hindbrain	Cerebellar glutamatergic neurons 1
HC04041	human	Organoid-2M	409b2	h409B2_60d_org1	GCGGGTTCAGGGCATA-1	RG	2546	8007	0.0263519420507056	TRUE	TRUE	TRUE	9099	4629	8911	radial glia 1	Cortical NPCs
HC04042	human	Organoid-2M	409b2	h409B2_60d_org1	GCGGGTTGTCAGTGGA-1	IPC	3262	9863	0.0265639257832303	TRUE	TRUE	TRUE	9263	3948	8710	G2M/S dorsal progenitors 2	Cortical NPCs
HC04043	human	Organoid-2M	409b2	h409B2_60d_org1	GCGGGTTGTGTGCGTC-1	EN	2134	4726	0.0628438425730004	TRUE	TRUE	TRUE	9718	4637	NA	cortical neurons 1	Cerebellar glutamatergic neurons 1
HC04044	human	Organoid-2M	409b2	h409B2_60d_org1	GCGGGTTTCAACACAC-1	IPC	3578	11702	0.0350367458554093	TRUE	TRUE	TRUE	9170	3978	8545	G2M/S ventral progenitors and IPs	Mid-hindbrain NPCs
HC04045	human	Organoid-2M	409b2	h409B2_60d_org1	GCGGGTTTCGAGGTAG-1	IPC	3235	9857	0.0250583341787562	TRUE	TRUE	TRUE	9260	4380	8691	G2M/S dorsal progenitors 2	Cortical NPCs
HC04046	human	Organoid-2M	409b2	h409B2_60d_org1	GCGGGTTTCTCTGAGA-1	EN	1960	4670	0.0321199143468951	TRUE	TRUE	TRUE	9902	4381	8741	ventral progenitors and neurons 1	Midbrain GABAergic interneurons
HC04047	human	Organoid-2M	409b2	h409B2_60d_org1	GCTCCTAAGGTGTTAA-1	IN	1397	2934	0.00715746421267894	TRUE	TRUE	TRUE	9703	4638	9307	ventral progenitors and neurons 1	Cerebellar glutamatergic neurons 1
HC04048	human	Organoid-2M	409b2	h409B2_60d_org1	GCTCCTAAGTAGCCGA-1	IN	1419	3041	0.0190726734626767	TRUE	TRUE	TRUE	9491	3958	8490	IPs and early cortical neurons	Cortical IPs
HC04049	human	Organoid-2M	409b2	h409B2_60d_org1	GCTCCTAGTCTTCGTC-1	EN	2108	4311	0.0698213871491533	TRUE	TRUE	TRUE	9566	4485	9126	ventral progenitors and neurons 1	MGE/CGE interneurons
HC04050	human	Organoid-2M	409b2	h409B2_60d_org1	GCTCCTAGTTTCCACC-1	EN	2852	7939	0.0374102531805013	TRUE	TRUE	TRUE	9661	4080	NA	ventral progenitors and neurons 1	MGE/CGE interneurons
HC04051	human	Organoid-2M	409b2	h409B2_60d_org1	GCTCCTATCGCCTGAG-1	IPC	1648	6139	0.0676005864147255	TRUE	TRUE	TRUE	9556	4496	8754	G2M/S ventral progenitors and IPs	Ventral NPCs
HC04052	human	Organoid-2M	409b2	h409B2_60d_org1	GCTCCTATCTATCCCG-1	RG	2276	5651	0.025128295876836	TRUE	TRUE	TRUE	9080	3860	8968	radial glia 1	Cortical IPs
HC04053	human	Organoid-2M	409b2	h409B2_60d_org1	GCTCCTATCTTCATGT-1	EN	2017	6508	0.0433312845728334	TRUE	TRUE	TRUE	9393	4382	9355	midbrain/hindbrain	Mid-hindbrain NPCs
HC04054	human	Organoid-2M	409b2	h409B2_60d_org1	GCTCCTATCTTGCCGT-1	EN	2596	5929	0.0254680384550514	TRUE	TRUE	TRUE	8745	4383	8855	cortical neurons 1	Cortical neurons
HC04055	human	Organoid-2M	409b2	h409B2_60d_org1	GCTCTGTAGAGACTAT-1	Glyc	4121	14539	0.0232478162184469	FALSE	FALSE	FALSE	NA	NA	NA	NA	NA
HC04056	human	Organoid-2M	409b2	h409B2_60d_org1	GCTCTGTAGAGTCGGT-1	RG	2752	9069	0.0154372036608226	TRUE	TRUE	TRUE	9104	4384	9030	radial glia 1	Cortical NPCs
HC04057	human	Organoid-2M	409b2	h409B2_60d_org1	GCTCTGTAGCTGATAA-1	RG	4406	15166	0.0212317024924172	TRUE	TRUE	TRUE	9437	3925	8611	NSC/radial glia	Mid-hindbrain NPCs
HC04058	human	Organoid-2M	409b2	h409B2_60d_org1	GCTCTGTAGGCCCGTT-1	Glyc	2573	9945	0.012569130216189	FALSE	FALSE	FALSE	NA	NA	NA	NA	NA
HC04059	human	Organoid-2M	409b2	h409B2_60d_org1	GCTCTGTAGGTCGGAT-1	IPC	2878	10776	0.030438010393467	TRUE	TRUE	TRUE	NA	3803	8630	G2M/S ventral progenitors and IPs	Mid-hindbrain NPCs
HC04060	human	Organoid-2M	409b2	h409B2_60d_org1	GCTCTGTAGTACCGGA-1	EN	4130	15292	0.0385168715668323	TRUE	TRUE	TRUE	8716	4353	8812	cortical neurons 1	Cortical IPs
HC04061	human	Organoid-2M	409b2	h409B2_60d_org1	GCTCTGTAGTCATGCT-1	Glyc	1750	5173	0.0177846510728784	FALSE	FALSE	FALSE	NA	NA	NA	NA	NA
HC04062	human	Organoid-2M	409b2	h409B2_60d_org1	GCTCTGTAGTGAACAT-1	RG	3224	9330	0.0307609860664523	TRUE	TRUE	TRUE	9019	4391	9046	G2M/S dorsal progenitors 1	Cortical NPCs
HC04063	human	Organoid-2M	409b2	h409B2_60d_org1	GCTCTGTAGTTAGCGG-1	EN	2618	7298	0.024116196218142	TRUE	TRUE	TRUE	9903	3902	NA	midbrain/hindbrain	Cerebellar glutamatergic neurons 1
HC04064	human	Organoid-2M	409b2	h409B2_60d_org1	GCTCTGTAGTTGCAGG-1	EN	2265	5808	0.0525137741046832	TRUE	TRUE	TRUE	9687	4385	9317	midbrain/hindbrain	Cerebellar glutamatergic neurons 1
HC04065	human	Organoid-2M	409b2	h409B2_60d_org1	GCTCTGTCAATAACGA-1	EN	5090	19712	0.0696530032467532	TRUE	TRUE	TRUE	9587	4141	9122	ventral progenitors and neurons 1	LGE interneurons
HC04066	human	Organoid-2M	409b2	h409B2_60d_org1	GCTCTGTCAATCGGTT-1	RG	2037	5587	0.0273850008949347	TRUE	TRUE	TRUE	9008	4133	9017	radial glia 1	Cortical NPCs
HC04067	human	Organoid-2M	409b2	h409B2_60d_org1	GCTCTGTCAGACTCGC-1	Glyc	2195	5423	0.0197307763230684	FALSE	FALSE	FALSE	NA	NA	NA	NA	NA
HC04068	human	Organoid-2M	409b2	h409B2_60d_org1	GCTCTGTCAGTGACAG-1	Glyc	1722	5404	0.00703182827535159	FALSE	FALSE	FALSE	NA	NA	NA	NA	NA
HC04069	human	Organoid-2M	409b2	h409B2_60d_org1	GCTCTGTCATAAAGGT-1	EN	2411	8017	0.0354247224647624	TRUE	TRUE	TRUE	9821	3867	9156	midbrain/hindbrain	Cerebellar glutamatergic neurons 2
HC04070	human	Organoid-2M	409b2	h409B2_60d_org1	GCTCTGTGTAAGTGGC-1	RG	3121	9043	0.0322901691916399	TRUE	TRUE	TRUE	9020	4528	9046	G2M/S dorsal progenitors 1	Cortical NPCs
HC04071	human	Organoid-2M	409b2	h409B2_60d_org1	GCTCTGTGTTACGCGC-1	RG	3225	11927	0.0333696654649115	TRUE	TRUE	TRUE	9095	4546	9014	G2M/S dorsal progenitors 1	Cortical NPCs
HC04072	human	Organoid-2M	409b2	h409B2_60d_org1	GCTCTGTGTTGCGTTA-1	IN	1751	4568	0.013353765323993	TRUE	TRUE	TRUE	9297	4410	9321	midbrain/hindbrain	Cerebellar glutamatergic neurons 1
HC04073	human	Organoid-2M	409b2	h409B2_60d_org1	GCTCTGTTCGAGGTAG-1	EN	2638	6807	0.0427501101806963	TRUE	TRUE	TRUE	8775	4386	8856	cortical neurons 1	Cortical neurons
HC04074	human	Organoid-2M	409b2	h409B2_60d_org1	GCTCTGTTCGCTTAGA-1	EN	2551	6219	0.0250844187168355	TRUE	TRUE	TRUE	9970	4475	9251	midbrain/hindbrain	Cerebellar glutamatergic neurons 1
HC04075	human	Organoid-2M	409b2	h409B2_60d_org1	GCTCTGTTCGGACAAG-1	Astrocyte	1831	4499	0.00800177817292732	TRUE	FALSE	FALSE	NA	NA	NA	NSC/radial glia	NA
HC04076	human	Organoid-2M	409b2	h409B2_60d_org1	GCTGCAGCAATAGCAA-1	RG	3826	11698	0.0289793127030262	TRUE	TRUE	TRUE	9079	4387	8909	radial glia 1	Cortical NPCs
HC04077	human	Organoid-2M	409b2	h409B2_60d_org1	GCTGCAGCAGCCTTGG-1	EN	2747	8006	0.0234823882088434	TRUE	TRUE	TRUE	9904	4388	9357	midbrain/hindbrain	Cerebellar glutamatergic neurons 1
HC04078	human	Organoid-2M	409b2	h409B2_60d_org1	GCTGCAGCAGCGTTCG-1	Glyc	2833	7245	0.0189095928226363	FALSE	FALSE	FALSE	NA	NA	NA	NA	NA
HC04079	human	Organoid-2M	409b2	h409B2_60d_org1	GCTGCAGCATACCATG-1	EN	2655	7717	0.0485940132175716	TRUE	TRUE	TRUE	9658	4611	9139	ventral progenitors and neurons 1	MGE/CGE interneurons
HC04080	human	Organoid-2M	409b2	h409B2_60d_org1	GCTGCAGGTGATGATA-1	EN	1470	3186	0.0160075329566855	TRUE	TRUE	TRUE	8674	3975	8830	cortical neurons 1	Cortical IPs
HC04081	human	Organoid-2M	409b2	h409B2_60d_org1	GCTGCAGTCCCTAATT-1	RG	1843	5032	0.0103338632750397	TRUE	TRUE	TRUE	8848	4281	9050	radial glia 1	Cortical IPs
HC04082	human	Organoid-2M	409b2	h409B2_60d_org1	GCTGCAGTCTCTGCTG-1	IN	1445	3353	0.0113331345064122	TRUE	TRUE	TRUE	9446	3877	8650	NSC/radial glia	Mid-hindbrain NPCs
HC04083	human	Organoid-2M	409b2	h409B2_60d_org1	GCTGCAGTCTTAACCT-1	RG	1968	5087	0.0340082563396894	TRUE	TRUE	TRUE	9091	4491	8962	radial glia 1	Cortical IPs
HC04084	human	Organoid-2M	409b2	h409B2_60d_org1	GCTGCAGTCTTACCGC-1	IN	1529	3252	0.01230012300123	TRUE	TRUE	TRUE	9395	3978	8542	NSC/radial glia	Cortical IPs
HC04085	human	Organoid-2M	409b2	h409B2_60d_org1	GCTGCGAAGAACTGTA-1	Glyc	1966	6633	0.0122116689280868	FALSE	FALSE	FALSE	NA	NA	NA	NA	NA
HC04086	human	Organoid-2M	409b2	h409B2_60d_org1	GCTGCGAAGATGGGTC-1	EN	2009	4788	0.0075187969924812	TRUE	TRUE	TRUE	8674	4232	8867	cortical neurons 1	Cortical neurons
HC04087	human	Organoid-2M	409b2	h409B2_60d_org1	GCTGCGAAGGTCGGAT-1	IN	1748	3983	0.0130554858147125	TRUE	TRUE	TRUE	9395	4662	8574	NSC/radial glia	Mid-hindbrain NPCs
HC04088	human	Organoid-2M	409b2	h409B2_60d_org1	GCTGCGACACAGACTT-1	IN	1350	2795	0.0404293381037567	FALSE	TRUE	TRUE	NA	4389	9308	NA	NA
HC04089	human	Organoid-2M	409b2	h409B2_60d_org1	GCTGCGACAGATCCAT-1	RG	2931	10533	0.0190828823696952	TRUE	TRUE	TRUE	9441	4390	8520	NSC/radial glia	Mid-hindbrain NPCs
HC04090	human	Organoid-2M	409b2	h409B2_60d_org1	GCTGCGACAGGATCGA-1	RG	2530	9447	0.0205356197734731	TRUE	TRUE	TRUE	9449	4673	8576	NSC/radial glia	Mid-hindbrain NPCs
HC04091	human	Organoid-2M	409b2	h409B2_60d_org1	GCTGCGAGTTACCGAT-1	RG	2793	7538	0.0258689307508623	TRUE	TRUE	TRUE	NA	4391	9046	G2M/S dorsal progenitors 1	Cortical NPCs
HC04092	human	Organoid-2M	409b2	h409B2_60d_org1	GCTGCGATCTCGCTTG-1	IN	1896	4315	0.0196987253765933	TRUE	TRUE	TRUE	9889	4001	8737	ventral progenitors and neurons 1	Midbrain GABAergic interneurons
HC04093	human	Organoid-2M	409b2	h409B2_60d_org1	GCTGCTTAGATATACG-1	Glyc	1911	5940	0.0484848484848485	FALSE	FALSE	FALSE	NA	NA	NA	NA	NA
HC04094	human	Organoid-2M	409b2	h409B2_60d_org1	GCTGCTTAGATGAGAG-1	Glyc	1692	5147	0.0258402953176608	FALSE	FALSE	FALSE	NA	NA	NA	NA	NA
HC04095	human	Organoid-2M	409b2	h409B2_60d_org1	GCTGCTTAGTGGTAAT-1	Glyc	2802	8927	0.00918561666853366	FALSE	FALSE	FALSE	NA	NA	NA	NA	NA
HC04096	human	Organoid-2M	409b2	h409B2_60d_org1	GCTGCTTAGTTTAGGA-1	Glyc	2240	5608	0.000534950071326676	FALSE	FALSE	FALSE	NA	NA	NA	NA	NA
HC04097	human	Organoid-2M	409b2	h409B2_60d_org1	GCTGCTTCATCTCCCA-1	EN	3772	14741	0.0128892205413473	TRUE	TRUE	TRUE	8842	4392	NA	radial glia 1	Cortical IPs
HC04098	human	Organoid-2M	409b2	h409B2_60d_org1	GCTGCTTGTCTGGTCG-1	Astrocyte	1468	3132	0.0252234993614304	TRUE	FALSE	FALSE	9396	NA	NA	NSC/radial glia	NA
HC04099	human	Organoid-2M	409b2	h409B2_60d_org1	GCTGCTTGTGACGGTA-1	Glyc	2488	8156	0.00760176557135851	FALSE	FALSE	FALSE	NA	NA	NA	NA	NA
HC04100	human	Organoid-2M	409b2	h409B2_60d_org1	GCTGCTTGTTAAGTAG-1	EN	2277	6059	0.0305330912691863	TRUE	TRUE	TRUE	9506	3941	8510	IPs and early cortical neurons	Cortical IPs
[truncated: 10,439,200 more chars]
