## Supplementary Table for "Single-cell genomic atlas of great ape cerebral organoids uncovers human-specific features of brain development": Kanton_Boyle_He_Supplementary_Table_4_Revision_vFINAL.csv

	p_val	avg_logFC	pct.1	pct.2	p_val_adj	cluster	gene
NEUROD6	0	2.45133934432108	0.976	0.1	0	cortical neurons 1	NEUROD6
NEUROD2	0	1.96707017328816	0.96	0.089	0	cortical neurons 1	NEUROD2
NFIB	0	1.31433189424788	0.912	0.413	0	cortical neurons 1	NFIB
BHLHE22	0	1.12200055304372	0.588	0.032	0	cortical neurons 1	BHLHE22
SSTR2	0	1.07609947692084	0.702	0.153	0	cortical neurons 1	SSTR2
GPM6A	0	1.07054116547366	0.992	0.513	0	cortical neurons 1	GPM6A
SLA	0	1.05163873103908	0.649	0.043	0	cortical neurons 1	SLA
IGFBP5	0	1.04222632654588	0.503	0.205	0	cortical neurons 1	IGFBP5
STMN2	0	1.03049342937874	0.992	0.455	0	cortical neurons 1	STMN2
GAP43	0	0.99947439864215	0.98	0.516	0	cortical neurons 1	GAP43
BCL11A	0	0.993068332334863	0.782	0.325	0	cortical neurons 1	BCL11A
CSRP2	0	0.947173738195164	0.871	0.64	0	cortical neurons 1	CSRP2
GRIA2	0	0.919583534891752	0.754	0.155	0	cortical neurons 1	GRIA2
PPP2R2B	0	0.898252763549514	0.824	0.325	0	cortical neurons 1	PPP2R2B
SOX11	0	0.855688572411696	0.988	0.852	0	cortical neurons 1	SOX11
NELL2	0	0.852638894033209	0.771	0.308	0	cortical neurons 1	NELL2
CNTNAP2	0	0.851382117992157	0.828	0.42	0	cortical neurons 1	CNTNAP2
NFIA	0	0.84972343646793	0.813	0.31	0	cortical neurons 1	NFIA
PDE1A	0	0.848870036517448	0.676	0.123	0	cortical neurons 1	PDE1A
SNAP25	0	0.84604401282686	0.772	0.197	0	cortical neurons 1	SNAP25
THSD7A	0	0.834857236987421	0.662	0.125	0	cortical neurons 1	THSD7A
BCHE	0	0.828271842119898	0.574	0.162	0	cortical neurons 1	BCHE
CPE	0	0.827927946342213	0.973	0.574	0	cortical neurons 1	CPE
SOX5	0	0.825430202457782	0.678	0.16	0	cortical neurons 1	SOX5
ENC1	0	0.815086124013877	0.789	0.36	0	cortical neurons 1	ENC1
MAP1B	0	0.798358287266844	1	0.964	0	cortical neurons 1	MAP1B
SYT1	0	0.78523866559536	0.967	0.607	0	cortical neurons 1	SYT1
RTN1	0	0.783666660163521	0.96	0.431	0	cortical neurons 1	RTN1
NRN1	0	0.783543100086908	0.429	0.105	0	cortical neurons 1	NRN1
THRA	0	0.777948936578284	0.873	0.334	0	cortical neurons 1	THRA
RAB3A	0	0.757460920217335	0.88	0.32	0	cortical neurons 1	RAB3A
CAMKV	0	0.756517615417367	0.701	0.169	0	cortical neurons 1	CAMKV
OLFM1	0	0.753914025819912	0.727	0.262	0	cortical neurons 1	OLFM1
FOXG1	0	0.751332425136867	0.859	0.377	0	cortical neurons 1	FOXG1
AUTS2	0	0.741111464240419	0.741	0.363	0	cortical neurons 1	AUTS2
SNCA	0	0.73957228972509	0.731	0.275	0	cortical neurons 1	SNCA
JUN	0	0.737721463701801	0.814	0.523	0	cortical neurons 1	JUN
ZBTB18	0	0.735703744707296	0.631	0.123	0	cortical neurons 1	ZBTB18
TSPAN13	0	0.731807849212137	0.856	0.461	0	cortical neurons 1	TSPAN13
BASP1	0	0.730944246541325	0.998	0.942	0	cortical neurons 1	BASP1
NSG1	0	0.727781756915495	0.93	0.461	0	cortical neurons 1	NSG1
CHD3	0	0.727771427936483	0.763	0.274	0	cortical neurons 1	CHD3
TTC9B	0	0.726737622932564	0.792	0.206	0	cortical neurons 1	TTC9B
TUBA1A	0	0.718798273472952	1	0.971	0	cortical neurons 1	TUBA1A
MAPT	0	0.711901250218765	0.906	0.317	0	cortical neurons 1	MAPT
FRMD4B	0	0.711400574593386	0.604	0.179	0	cortical neurons 1	FRMD4B
TTC3	0	0.707048938356582	0.996	0.813	0	cortical neurons 1	TTC3
MLLT11	0	0.705427219552208	0.996	0.875	0	cortical neurons 1	MLLT11
CRMP1	0	0.699696139076626	0.968	0.67	0	cortical neurons 1	CRMP1
PCSK1N	0	0.694888253704135	0.951	0.521	0	cortical neurons 1	PCSK1N
KIF5C	0	0.6816680556328	0.954	0.672	0	cortical neurons 1	KIF5C
CELF2	0	0.681324913916329	0.87	0.539	0	cortical neurons 1	CELF2
ELAVL4	0	0.677650036745468	0.908	0.362	0	cortical neurons 1	ELAVL4
SEZ6L2	0	0.67119418642323	0.827	0.323	0	cortical neurons 1	SEZ6L2
TMSB10	0	0.670621566920948	0.999	0.997	0	cortical neurons 1	TMSB10
HMP19	0	0.670555062342211	0.878	0.283	0	cortical neurons 1	HMP19
FAM49A	0	0.664578074423263	0.575	0.118	0	cortical neurons 1	FAM49A
ID2	0	0.649506108982731	0.75	0.505	0	cortical neurons 1	ID2
ELAVL3	0	0.649046871673435	0.945	0.473	0	cortical neurons 1	ELAVL3
RBFOX2	0	0.641673460968883	0.916	0.555	0	cortical neurons 1	RBFOX2
RASL11B	0	0.639713828015404	0.497	0.168	0	cortical neurons 1	RASL11B
TBR1	0	0.637551690343851	0.535	0.058	0	cortical neurons 1	TBR1
BEX1	0	0.627726222600579	0.959	0.711	0	cortical neurons 1	BEX1
TSPO	0	0.616025793080727	0.729	0.354	0	cortical neurons 1	TSPO
SRGAP1	0	0.611537876462904	0.753	0.341	0	cortical neurons 1	SRGAP1
TUBB2B	0	0.610724520549739	0.999	0.975	0	cortical neurons 1	TUBB2B
FEZF2	0	0.605835839132707	0.512	0.138	0	cortical neurons 1	FEZF2
STMN4	0	0.599245801509687	0.924	0.499	0	cortical neurons 1	STMN4
SEZ6	0	0.598814904478384	0.557	0.094	0	cortical neurons 1	SEZ6
APLP1	0	0.590899600499065	0.914	0.502	0	cortical neurons 1	APLP1
C3orf14	0	0.590879508642267	0.729	0.404	0	cortical neurons 1	C3orf14
NREP	0	0.589938480731222	0.963	0.849	0	cortical neurons 1	NREP
ATP6V1G2	0	0.587332273644745	0.707	0.248	0	cortical neurons 1	ATP6V1G2
SYT4	0	0.586227523878995	0.459	0.093	0	cortical neurons 1	SYT4
EFNB2	0	0.583825381813114	0.789	0.372	0	cortical neurons 1	EFNB2
LY6H	0	0.583329779767446	0.742	0.262	0	cortical neurons 1	LY6H
BEX2	0	0.579117098894906	0.894	0.672	0	cortical neurons 1	BEX2
TMEM59L	0	0.579093275683024	0.729	0.271	0	cortical neurons 1	TMEM59L
VAMP2	0	0.578453287085471	0.976	0.757	0	cortical neurons 1	VAMP2
CAMK2N1	0	0.567564295655914	0.803	0.368	0	cortical neurons 1	CAMK2N1
PODXL2	0	0.565758416348041	0.832	0.451	0	cortical neurons 1	PODXL2
TUBB2A	0	0.564151664840149	0.993	0.79	0	cortical neurons 1	TUBB2A
CAP2	0	0.563107910192309	0.607	0.229	0	cortical neurons 1	CAP2
CDK5R1	0	0.561874345921569	0.69	0.222	0	cortical neurons 1	CDK5R1
NTRK3	0	0.560244098524791	0.517	0.141	0	cortical neurons 1	NTRK3
TERF2IP	0	0.54745745080642	0.967	0.685	0	cortical neurons 1	TERF2IP
DRAXIN	0	0.547272926940949	0.732	0.353	0	cortical neurons 1	DRAXIN
SH3BP5	0	0.542222056507814	0.703	0.245	0	cortical neurons 1	SH3BP5
SOX4	0	0.541756766413332	1	0.96	0	cortical neurons 1	SOX4
HN1	0	0.535715533519529	0.996	0.948	0	cortical neurons 1	HN1
FJX1	0	0.53453670061009	0.789	0.474	0	cortical neurons 1	FJX1
TMEM132A	0	0.532259366195654	0.679	0.295	0	cortical neurons 1	TMEM132A
GADD45G	0	0.532056995225794	0.647	0.295	0	cortical neurons 1	GADD45G
UCHL1	0	0.53176864621113	0.976	0.839	0	cortical neurons 1	UCHL1
CLMP	0	0.531697860287774	0.441	0.105	0	cortical neurons 1	CLMP
EEF1A2	0	0.52941703747139	0.5	0.118	0	cortical neurons 1	EEF1A2
DCX	0	0.52941364337768	0.992	0.538	0	cortical neurons 1	DCX
PRDM8	0	0.527629479558543	0.382	0.032	0	cortical neurons 1	PRDM8
RUNX1T1	0	0.524941383842498	0.612	0.247	0	cortical neurons 1	RUNX1T1
PLXNA2	0	0.52281270476418	0.525	0.123	0	cortical neurons 1	PLXNA2
NRXN1	0	0.52181479182735	0.796	0.358	0	cortical neurons 1	NRXN1
NOL4	0	0.521739345414376	0.567	0.149	0	cortical neurons 1	NOL4
SCG3	0	0.519371640217918	0.838	0.419	0	cortical neurons 1	SCG3
PAFAH1B3	0	0.518062629225069	0.956	0.827	0	cortical neurons 1	PAFAH1B3
GRIA1	0	0.515074488388075	0.506	0.112	0	cortical neurons 1	GRIA1
CDKN2D	0	0.514606463606938	0.729	0.275	0	cortical neurons 1	CDKN2D
MAP2	0	0.512403472880864	0.908	0.544	0	cortical neurons 1	MAP2
KLC1	0	0.51153247470992	0.883	0.548	0	cortical neurons 1	KLC1
CELF3	0	0.511220162959914	0.631	0.163	0	cortical neurons 1	CELF3
NR2F2	0	0.508747264156921	0.567	0.291	0	cortical neurons 1	NR2F2
BZW2	0	0.507606230920631	0.802	0.54	0	cortical neurons 1	BZW2
DDAH2	0	0.5053050281489	0.934	0.785	0	cortical neurons 1	DDAH2
GNAO1	0	0.502228275071635	0.623	0.215	0	cortical neurons 1	GNAO1
FAM57B	0	0.502182806140689	0.725	0.334	0	cortical neurons 1	FAM57B
SYP	0	0.49918224675496	0.626	0.205	0	cortical neurons 1	SYP
HPCA	0	0.498714497789817	0.394	0.076	0	cortical neurons 1	HPCA
SLC17A7	0	0.492463329583317	0.44	0.045	0	cortical neurons 1	SLC17A7
PHF20L1	0	0.489359501013971	0.685	0.416	0	cortical neurons 1	PHF20L1
MAP1LC3A	0	0.486638557638913	0.625	0.265	0	cortical neurons 1	MAP1LC3A
SHB	0	0.480402135413671	0.437	0.08	0	cortical neurons 1	SHB
ARPP21	0	0.480228577488564	0.406	0.089	0	cortical neurons 1	ARPP21
CTXN1	0	0.480122816866655	0.648	0.363	0	cortical neurons 1	CTXN1
PAK3	0	0.480085625779159	0.865	0.485	0	cortical neurons 1	PAK3
SPTAN1	0	0.478462271084147	0.667	0.302	0	cortical neurons 1	SPTAN1
CNR1	0	0.476636842974599	0.423	0.059	0	cortical neurons 1	CNR1
KIFAP3	0	0.476144482632322	0.691	0.27	0	cortical neurons 1	KIFAP3
PGAP1	0	0.471157865687876	0.602	0.299	0	cortical neurons 1	PGAP1
C4orf48	0	0.470308054905473	0.909	0.725	0	cortical neurons 1	C4orf48
GSTA4	0	0.46790665640092	0.886	0.626	0	cortical neurons 1	GSTA4
RAB33A	0	0.467708965224883	0.632	0.305	0	cortical neurons 1	RAB33A
CEP170	0	0.466994264297305	0.795	0.459	0	cortical neurons 1	CEP170
STXBP1	0	0.466114042454595	0.65	0.261	0	cortical neurons 1	STXBP1
FAM89B	0	0.465893626808495	0.682	0.319	0	cortical neurons 1	FAM89B
ZNF462	0	0.463791826251127	0.734	0.501	0	cortical neurons 1	ZNF462
NEUROD1	0	0.462395417347966	0.285	0.046	0	cortical neurons 1	NEUROD1
MYO6	0	0.461217060623551	0.647	0.422	0	cortical neurons 1	MYO6
GLRX	0	0.460955033463463	0.592	0.263	0	cortical neurons 1	GLRX
DUSP1	0	0.460862702827568	0.645	0.35	0	cortical neurons 1	DUSP1
GNAI1	0	0.45883118860379	0.542	0.211	0	cortical neurons 1	GNAI1
ATAT1	0	0.458268621316415	0.837	0.493	0	cortical neurons 1	ATAT1
TMEM35	0	0.457796793638979	0.718	0.31	0	cortical neurons 1	TMEM35
NPDC1	0	0.457619777358795	0.759	0.433	0	cortical neurons 1	NPDC1
CADM1	0	0.45748663326924	0.817	0.509	0	cortical neurons 1	CADM1
KHDRBS3	0	0.457213992966612	0.463	0.204	0	cortical neurons 1	KHDRBS3
PAK7	0	0.450344624026107	0.575	0.162	0	cortical neurons 1	PAK7
RHOB	0	0.450226621685654	0.624	0.3	0	cortical neurons 1	RHOB
AMER2	0	0.448959037312543	0.555	0.172	0	cortical neurons 1	AMER2
TCF4	0	0.448645441366104	0.896	0.641	0	cortical neurons 1	TCF4
CCDC112	0	0.4434864194622	0.76	0.472	0	cortical neurons 1	CCDC112
CSAD	0	0.441082932453198	0.576	0.208	0	cortical neurons 1	CSAD
RUFY3	0	0.440953703907798	0.824	0.48	0	cortical neurons 1	RUFY3
MLLT4	0	0.440272796078376	0.804	0.553	0	cortical neurons 1	MLLT4
TAGLN3	0	0.44014466770822	0.907	0.47	0	cortical neurons 1	TAGLN3
GDAP1L1	0	0.437395853898199	0.696	0.275	0	cortical neurons 1	GDAP1L1
EVL	0	0.434873566880299	0.772	0.465	0	cortical neurons 1	EVL
BAIAP2-AS1	0	0.434746732614071	0.429	0.098	0	cortical neurons 1	BAIAP2-AS1
MYCN	0	0.434673250975473	0.474	0.174	0	cortical neurons 1	MYCN
CALM1	0	0.434360804112111	0.987	0.929	0	cortical neurons 1	CALM1
CELF4	0	0.434307206142455	0.686	0.244	0	cortical neurons 1	CELF4
ZNF428	0	0.433093279821249	0.955	0.807	0	cortical neurons 1	ZNF428
RTN4	0	0.432578204806743	0.996	0.959	0	cortical neurons 1	RTN4
MALAT1	0	0.431656375791698	1	0.997	0	cortical neurons 1	MALAT1
NFASC	0	0.428261229240149	0.474	0.11	0	cortical neurons 1	NFASC
SEPT3	0	0.427857779434931	0.608	0.26	0	cortical neurons 1	SEPT3
RNF187	0	0.427816262375686	0.83	0.528	0	cortical neurons 1	RNF187
MAP1A	0	0.426687553570065	0.679	0.339	0	cortical neurons 1	MAP1A
JPH4	0	0.424531357727096	0.647	0.316	0	cortical neurons 1	JPH4
AKT3	0	0.421513881712957	0.526	0.194	0	cortical neurons 1	AKT3
YWHAH	0	0.421047036063062	0.937	0.802	0	cortical neurons 1	YWHAH
KIF3A	0	0.419443310334237	0.786	0.457	0	cortical neurons 1	KIF3A
ST3GAL1	0	0.418662054975906	0.384	0.082	0	cortical neurons 1	ST3GAL1
LINGO1	0	0.418615438963763	0.474	0.167	0	cortical neurons 1	LINGO1
NCKAP5	0	0.418590184078144	0.406	0.111	0	cortical neurons 1	NCKAP5
RBFOX3	0	0.417534831814464	0.436	0.132	0	cortical neurons 1	RBFOX3
CEP85L	0	0.416609227785653	0.48	0.164	0	cortical neurons 1	CEP85L
KIDINS220	0	0.415530713200503	0.741	0.384	0	cortical neurons 1	KIDINS220
EPB41L3	0	0.414762372994956	0.426	0.104	0	cortical neurons 1	EPB41L3
CDC42EP3	0	0.41388630375759	0.544	0.269	0	cortical neurons 1	CDC42EP3
DSTN	0	0.412687406865515	0.96	0.898	0	cortical neurons 1	DSTN
LINC01122	0	0.411528399976425	0.424	0.078	0	cortical neurons 1	LINC01122
CSNK1E	0	0.411423239740476	0.822	0.598	0	cortical neurons 1	CSNK1E
CCNI	0	0.410015793110434	0.997	0.987	0	cortical neurons 1	CCNI
NUDT3	0	0.408437719874669	0.846	0.646	0	cortical neurons 1	NUDT3
H1FX	0	0.407829922926315	0.955	0.797	0	cortical neurons 1	H1FX
TCEAL2	0	0.405333230756579	0.635	0.345	0	cortical neurons 1	TCEAL2
MLLT3	0	0.403840493653681	0.55	0.217	0	cortical neurons 1	MLLT3
CACNG8	0	0.400181966044138	0.448	0.159	0	cortical neurons 1	CACNG8
ENO2	0	0.399551541617507	0.824	0.574	0	cortical neurons 1	ENO2
SERPINI1	0	0.398948651471929	0.346	0.084	0	cortical neurons 1	SERPINI1
HPCAL1	0	0.39590421898642	0.503	0.199	0	cortical neurons 1	HPCAL1
FGF13	0	0.395196310949577	0.556	0.292	0	cortical neurons 1	FGF13
CAMK1D	0	0.395104537668917	0.568	0.231	0	cortical neurons 1	CAMK1D
IDS	0	0.393326319016588	0.564	0.245	0	cortical neurons 1	IDS
NTM	0	0.392650493608468	0.431	0.188	0	cortical neurons 1	NTM
NEO1	0	0.392017835779184	0.455	0.169	0	cortical neurons 1	NEO1
GPC2	0	0.391613485183996	0.72	0.38	0	cortical neurons 1	GPC2
CAMK2B	0	0.388551918270109	0.411	0.098	0	cortical neurons 1	CAMK2B
BCL7A	0	0.387174598955025	0.703	0.415	0	cortical neurons 1	BCL7A
FXYD6	0	0.387104837670815	0.921	0.752	0	cortical neurons 1	FXYD6
SEZ6L	0	0.385902669435013	0.35	0.067	0	cortical neurons 1	SEZ6L
DDX24	0	0.38551150128623	0.91	0.748	0	cortical neurons 1	DDX24
DCC	0	0.384113849216819	0.414	0.083	0	cortical neurons 1	DCC
ARL4D	0	0.383570603202276	0.554	0.266	0	cortical neurons 1	ARL4D
NCAM1	0	0.383282971589714	0.761	0.417	0	cortical neurons 1	NCAM1
AKAP9	0	0.382913520354343	0.89	0.661	0	cortical neurons 1	AKAP9
PFDN2	0	0.382631728456798	0.921	0.8	0	cortical neurons 1	PFDN2
ABHD6	0	0.382543831436817	0.378	0.074	0	cortical neurons 1	ABHD6
SULT4A1	0	0.380036988272596	0.422	0.098	0	cortical neurons 1	SULT4A1
SBK1	0	0.378823193329185	0.6	0.304	0	cortical neurons 1	SBK1
ATP6V1F	0	0.378536430956947	0.911	0.792	0	cortical neurons 1	ATP6V1F
LIN7A	0	0.377738267485374	0.396	0.118	0	cortical neurons 1	LIN7A
ATP1A3	0	0.375495254601192	0.549	0.182	0	cortical neurons 1	ATP1A3
CELF5	0	0.375346311473449	0.581	0.242	0	cortical neurons 1	CELF5
FNBP1L	0	0.373950856887774	0.857	0.631	0	cortical neurons 1	FNBP1L
PPP2R5B	0	0.371363946015121	0.446	0.138	0	cortical neurons 1	PPP2R5B
LRRC7	0	0.371251566317487	0.404	0.088	0	cortical neurons 1	LRRC7
FEZ1	0	0.370851312268397	0.935	0.749	0	cortical neurons 1	FEZ1
GDI1	0	0.369809189571532	0.803	0.517	0	cortical neurons 1	GDI1
HCFC1R1	0	0.36799712137371	0.69	0.447	0	cortical neurons 1	HCFC1R1
PPFIA2	0	0.367387470735114	0.452	0.125	0	cortical neurons 1	PPFIA2
COX7A2	0	0.366827320973366	0.987	0.973	0	cortical neurons 1	COX7A2
APP	0	0.366630574326492	0.864	0.727	0	cortical neurons 1	APP
SH3GL2	0	0.36528305766567	0.389	0.08	0	cortical neurons 1	SH3GL2
ACTL6B	0	0.365233076067341	0.499	0.14	0	cortical neurons 1	ACTL6B
PGM2L1	0	0.364788669769691	0.691	0.393	0	cortical neurons 1	PGM2L1
CHGB	0	0.364645953039279	0.474	0.13	0	cortical neurons 1	CHGB
KLHL35	0	0.364627198533602	0.421	0.117	0	cortical neurons 1	KLHL35
NDFIP1	0	0.364152174787794	0.891	0.701	0	cortical neurons 1	NDFIP1
BCL11B	0	0.362926583671956	0.458	0.133	0	cortical neurons 1	BCL11B
PALMD	0	0.362492547277409	0.308	0.041	0	cortical neurons 1	PALMD
CNIH2	0	0.361614282445377	0.462	0.162	0	cortical neurons 1	CNIH2
KIF1A	0	0.361261912124957	0.749	0.516	0	cortical neurons 1	KIF1A
MYT1L	0	0.360811125614713	0.474	0.119	0	cortical neurons 1	MYT1L
RPAIN	0	0.360629262825935	0.907	0.769	0	cortical neurons 1	RPAIN
PFKM	0	0.359495665755944	0.648	0.383	0	cortical neurons 1	PFKM
NHSL1	0	0.359111213041923	0.426	0.17	0	cortical neurons 1	NHSL1
PHACTR3	0	0.357541785280113	0.428	0.104	0	cortical neurons 1	PHACTR3
LINC00461	0	0.357149939776722	0.778	0.432	0	cortical neurons 1	LINC00461
CDC42	0	0.355884034800692	0.946	0.848	0	cortical neurons 1	CDC42
YWHAG	0	0.354836490310467	0.807	0.609	0	cortical neurons 1	YWHAG
PCDH8	0	0.353245928973248	0.305	0.044	0	cortical neurons 1	PCDH8
TUBB	0	0.350588957490734	1	0.997	0	cortical neurons 1	TUBB
LDOC1	0	0.349970147071062	0.57	0.317	0	cortical neurons 1	LDOC1
PDGFC	0	0.348556261497317	0.339	0.064	0	cortical neurons 1	PDGFC
EMX1	0	0.347725054550618	0.421	0.125	0	cortical neurons 1	EMX1
CORO2B	0	0.347118150128052	0.348	0.072	0	cortical neurons 1	CORO2B
NEUROG2	0	0.346866858826666	0.375	0.109	0	cortical neurons 1	NEUROG2
LIMCH1	0	0.344344789578803	0.406	0.154	0	cortical neurons 1	LIMCH1
APBA2	0	0.343854628923733	0.6	0.305	0	cortical neurons 1	APBA2
ANKRD12	0	0.343701909581763	0.867	0.63	0	cortical neurons 1	ANKRD12
KLF7	0	0.343452178010385	0.597	0.277	0	cortical neurons 1	KLF7
ARHGAP21	0	0.342881280082804	0.571	0.316	0	cortical neurons 1	ARHGAP21
ATCAY	0	0.338935298808781	0.579	0.27	0	cortical neurons 1	ATCAY
FYN	0	0.338791593224681	0.672	0.406	0	cortical neurons 1	FYN
RNF24	0	0.338655215136133	0.683	0.408	0	cortical neurons 1	RNF24
INA	0	0.338227424565201	0.701	0.291	0	cortical neurons 1	INA
DUOX1	0	0.337744314771466	0.421	0.162	0	cortical neurons 1	DUOX1
NAV1	0	0.335634966563932	0.524	0.255	0	cortical neurons 1	NAV1
KCNQ3	0	0.335084925705917	0.321	0.071	0	cortical neurons 1	KCNQ3
RGS17	0	0.335051931695625	0.486	0.204	0	cortical neurons 1	RGS17
SCD5	0	0.33449001103057	0.616	0.288	0	cortical neurons 1	SCD5
AAK1	0	0.333543364853249	0.628	0.347	0	cortical neurons 1	AAK1
NBEA	0	0.332984594542995	0.467	0.208	0	cortical neurons 1	NBEA
COMMD3	0	0.330021178345848	0.607	0.314	0	cortical neurons 1	COMMD3
UBC	0	0.329148702403611	0.996	0.954	0	cortical neurons 1	UBC
RPS6KL1	0	0.327313530277376	0.396	0.121	0	cortical neurons 1	RPS6KL1
PPA1	0	0.326606247569417	0.961	0.88	0	cortical neurons 1	PPA1
GNG2	0	0.32459395592343	0.585	0.281	0	cortical neurons 1	GNG2
RUFY2	0	0.32427926382881	0.618	0.295	0	cortical neurons 1	RUFY2
CRIP2	0	0.323358842225506	0.573	0.28	0	cortical neurons 1	CRIP2
NSMF	0	0.323340858551836	0.369	0.14	0	cortical neurons 1	NSMF
PCDH9	0	0.321790164884156	0.495	0.227	0	cortical neurons 1	PCDH9
GFOD1	0	0.32155550774299	0.349	0.087	0	cortical neurons 1	GFOD1
B3GAT1	0	0.321457102826696	0.359	0.107	0	cortical neurons 1	B3GAT1
PLPPR2	0	0.321329571890444	0.432	0.138	0	cortical neurons 1	PLPPR2
DPF1	0	0.320404150566859	0.527	0.235	0	cortical neurons 1	DPF1
CAMK4	0	0.320046628129788	0.369	0.108	0	cortical neurons 1	CAMK4
USP11	0	0.318839575454247	0.895	0.714	0	cortical neurons 1	USP11
IGSF21	0	0.318770228417165	0.376	0.131	0	cortical neurons 1	IGSF21
CSRNP3	0	0.318631396297993	0.594	0.284	0	cortical neurons 1	CSRNP3
ZEB2	0	0.318354928322115	0.552	0.275	0	cortical neurons 1	ZEB2
STMN1	0	0.318108529963072	0.999	0.987	0	cortical neurons 1	STMN1
NRXN2	0	0.317321947895739	0.495	0.208	0	cortical neurons 1	NRXN2
FMNL2	0	0.316044336339613	0.469	0.231	0	cortical neurons 1	FMNL2
GRIN2B	0	0.314768456229423	0.391	0.115	0	cortical neurons 1	GRIN2B
YWHAB	0	0.314030257060266	0.949	0.861	0	cortical neurons 1	YWHAB
MSRA	0	0.312795306884554	0.353	0.141	0	cortical neurons 1	MSRA
PCLO	0	0.310668413031008	0.386	0.13	0	cortical neurons 1	PCLO
DMTN	0	0.308223056152838	0.358	0.077	0	cortical neurons 1	DMTN
RAB2A	0	0.308147677786254	0.894	0.751	0	cortical neurons 1	RAB2A
GABARAPL2	0	0.305662167429339	0.939	0.852	0	cortical neurons 1	GABARAPL2
ATL1	0	0.30508054441104	0.558	0.268	0	cortical neurons 1	ATL1
PLPPR1	0	0.304896338056353	0.39	0.113	0	cortical neurons 1	PLPPR1
KCNG1	0	0.304584423422315	0.422	0.186	0	cortical neurons 1	KCNG1
REEP1	0	0.304057313155451	0.431	0.141	0	cortical neurons 1	REEP1
HSPA8	0	0.302586417500485	0.993	0.963	0	cortical neurons 1	HSPA8
EIF4A2	0	0.300877008720465	0.991	0.968	0	cortical neurons 1	EIF4A2
KDM6B	0	0.300816398857343	0.471	0.2	0	cortical neurons 1	KDM6B
SFXN3	0	0.298444866063758	0.304	0.047	0	cortical neurons 1	SFXN3
PHYHIP	0	0.297723852866802	0.267	0.032	0	cortical neurons 1	PHYHIP
ZC3H6	0	0.296196958697695	0.507	0.248	0	cortical neurons 1	ZC3H6
TMOD2	0	0.291659401507787	0.39	0.124	0	cortical neurons 1	TMOD2
MARCKSL1	0	0.289947691449469	0.998	0.994	0	cortical neurons 1	MARCKSL1
CCSAP	0	0.289922546576939	0.39	0.139	0	cortical neurons 1	CCSAP
NCAN	0	0.288893659030869	0.423	0.152	0	cortical neurons 1	NCAN
AMN1	0	0.288819963087899	0.471	0.223	0	cortical neurons 1	AMN1
MAPRE3	0	0.288543280345423	0.49	0.192	0	cortical neurons 1	MAPRE3
UNC5A	0	0.28708027254733	0.255	0.021	0	cortical neurons 1	UNC5A
AFF3	0	0.286839971230651	0.321	0.074	0	cortical neurons 1	AFF3
GPR162	0	0.286423526173391	0.404	0.151	0	cortical neurons 1	GPR162
PLXNA4	0	0.285856412763634	0.258	0.042	0	cortical neurons 1	PLXNA4
SLC1A2	0	0.284284597330661	0.359	0.106	0	cortical neurons 1	SLC1A2
PTMS	0	0.284037976388223	0.979	0.948	0	cortical neurons 1	PTMS
KIF3C	0	0.283920303115771	0.395	0.152	0	cortical neurons 1	KIF3C
SNCB	0	0.283764979238734	0.276	0.051	0	cortical neurons 1	SNCB
GPR12	0	0.281831594489604	0.269	0.028	0	cortical neurons 1	GPR12
SCN3B	0	0.281550147018332	0.413	0.128	0	cortical neurons 1	SCN3B
AC004158.3	0	0.279569977308176	0.384	0.108	0	cortical neurons 1	AC004158.3
DAB1	0	0.275524693765822	0.279	0.079	0	cortical neurons 1	DAB1
SPIRE1	0	0.275394979440645	0.348	0.125	0	cortical neurons 1	SPIRE1
WDR47	0	0.27483414436446	0.401	0.135	0	cortical neurons 1	WDR47
GAREM1	0	0.273219752410885	0.256	0.06	0	cortical neurons 1	GAREM1
SLIT1	0	0.270815169749912	0.297	0.057	0	cortical neurons 1	SLIT1
C1orf216	0	0.268845494557283	0.312	0.082	0	cortical neurons 1	C1orf216
GRIA3	0	0.26728801904287	0.322	0.092	0	cortical neurons 1	GRIA3
NFIX	0	0.263811106767621	0.286	0.075	0	cortical neurons 1	NFIX
PARP6	0	0.261900743725961	0.407	0.153	0	cortical neurons 1	PARP6
RTN4RL2	0	0.25915061276011	0.274	0.067	0	cortical neurons 1	RTN4RL2
RP11-490M8.1	0	0.256475227787838	0.294	0.091	0	cortical neurons 1	RP11-490M8.1
TUBB4A	0	0.252948092411401	0.37	0.139	0	cortical neurons 1	TUBB4A
RFPL1S	0	0.251942105516685	0.264	0.054	0	cortical neurons 1	RFPL1S
EPHA5	0	0.251240434904225	0.327	0.096	0	cortical neurons 1	EPHA5
KIF21A	6.68651516604018e-304	0.339913997686382	0.817	0.617	2.25295442004558e-299	cortical neurons 1	KIF21A
DBN1	1.01700414054147e-303	0.351319606481779	0.814	0.637	3.42669375114044e-299	cortical neurons 1	DBN1
TTLL7	3.19193722061322e-303	0.291787734824932	0.502	0.245	1.07549132711342e-298	cortical neurons 1	TTLL7
ZNF148	9.37083345342091e-303	0.334535254624815	0.666	0.421	3.15740862379564e-298	cortical neurons 1	ZNF148
ANK3	2.42329222263428e-302	0.29677793074224	0.551	0.287	8.16504081494394e-298	cortical neurons 1	ANK3
PLPPR3	2.76541361570926e-302	0.29147643427755	0.513	0.263	9.3177846367708e-298	cortical neurons 1	PLPPR3
GNG3	1.08333316490344e-301	0.258674873591209	0.607	0.322	3.65018276582565e-297	cortical neurons 1	GNG3
PALM	1.55602420751685e-301	0.286526299840361	0.546	0.274	5.24286796480729e-297	cortical neurons 1	PALM
ZNRF1	6.21087072719008e-297	0.293263122947212	0.487	0.249	2.09269078281942e-292	cortical neurons 1	ZNRF1
C14orf132	6.95832414354086e-297	0.311439313857312	0.492	0.248	2.34453773692466e-292	cortical neurons 1	C14orf132
ATRX	1.15956001759762e-295	0.323675455871894	0.894	0.783	3.90702152329343e-291	cortical neurons 1	ATRX
TSC22D1	1.80452963867736e-293	0.316631060370266	0.946	0.836	6.08018216455949e-289	cortical neurons 1	TSC22D1
PIK3R1	1.92420987214322e-293	0.33553318617709	0.456	0.22	6.48343274319936e-289	cortical neurons 1	PIK3R1
SERINC1	3.9971721263973e-293	0.314376233589296	0.702	0.452	1.34680717626831e-288	cortical neurons 1	SERINC1
SARAF	8.63162036201201e-293	0.280497729364196	0.957	0.877	2.90833816477633e-288	cortical neurons 1	SARAF
SRPK2	4.5299013810167e-292	0.325795300511298	0.806	0.617	1.52630497131977e-287	cortical neurons 1	SRPK2
FAM107B	1.70451680661706e-288	0.307562539136377	0.539	0.298	5.74319892821553e-284	cortical neurons 1	FAM107B
MXI1	4.67575791296608e-288	0.285909066903206	0.596	0.327	1.57544987119479e-283	cortical neurons 1	MXI1
TMEM57	7.47131290148713e-286	0.283501774946518	0.544	0.29	2.51738416902707e-281	cortical neurons 1	TMEM57
ARID4A	8.26484647069213e-286	0.307449509223891	0.724	0.461	2.78475736983501e-281	cortical neurons 1	ARID4A
VPS26B	2.34500127136447e-285	0.292991236912878	0.519	0.281	7.90124728373545e-281	cortical neurons 1	VPS26B
ANKRD46	6.74527806773354e-285	0.29561426490316	0.563	0.31	2.27275399214214e-280	cortical neurons 1	ANKRD46
TM2D3	7.81095396175091e-285	0.310792611038132	0.691	0.448	2.63182282787235e-280	cortical neurons 1	TM2D3
CLASP2	1.94921851118724e-284	0.279727571227954	0.488	0.243	6.56769685159428e-280	cortical neurons 1	CLASP2
SMARCA4	4.87077137851331e-284	0.331031548515113	0.876	0.749	1.64115770827627e-279	cortical neurons 1	SMARCA4
OPTN	1.79193283134836e-282	0.261850207821893	0.476	0.231	6.03773848194517e-278	cortical neurons 1	OPTN
SVBP	9.13985857361494e-281	0.32346117714318	0.806	0.657	3.07958394779382e-276	cortical neurons 1	SVBP
MAGEH1	9.88271324983891e-281	0.286389268735525	0.608	0.326	3.32988140240072e-276	cortical neurons 1	MAGEH1
MIAT	1.93051127855277e-280	0.317686890277702	0.774	0.534	6.5046647019557e-276	cortical neurons 1	MIAT
ZNF91	6.81216372661286e-280	0.284436615377952	0.55	0.299	2.29529044604494e-275	cortical neurons 1	ZNF91
RSF1	2.18691556984689e-279	0.31656126956106	0.878	0.753	7.36859332104213e-275	cortical neurons 1	RSF1
CCNG2	4.47373341551553e-279	0.310038171199226	0.629	0.371	1.5073797370238e-274	cortical neurons 1	CCNG2
TMEM106B	3.0560141956882e-277	0.318504131533298	0.573	0.346	1.02969342309518e-272	cortical neurons 1	TMEM106B
ERC1	7.87567521846541e-277	0.289499598116996	0.444	0.221	2.65363000810973e-272	cortical neurons 1	ERC1
IGSF3	6.36344417773882e-276	0.251677127849799	0.343	0.144	2.14409888124732e-271	cortical neurons 1	IGSF3
LMO3	1.65702699949855e-275	0.606013257576312	0.419	0.204	5.5831867721104e-271	cortical neurons 1	LMO3
LBH	1.84158994791055e-274	0.270571016583775	0.516	0.266	6.20505317048981e-270	cortical neurons 1	LBH
GRB2	2.37949074214702e-273	0.328791790026067	0.69	0.483	8.01745610659015e-269	cortical neurons 1	GRB2
NDUFA5	6.17533218268471e-273	0.285917075019073	0.889	0.794	2.08071642563379e-268	cortical neurons 1	NDUFA5
NOVA2	2.92213731729585e-272	0.264439610207017	0.466	0.228	9.84584947689664e-268	cortical neurons 1	NOVA2
NDUFC2	1.49133281817211e-270	0.31667818572846	0.924	0.857	5.02489679754912e-266	cortical neurons 1	NDUFC2
PRKAR2B	1.10549856207015e-269	0.282311028674699	0.456	0.229	3.72486685503918e-265	cortical neurons 1	PRKAR2B
NECAP1	3.84146139873246e-269	0.26362038163553	0.493	0.251	1.29434200368891e-264	cortical neurons 1	NECAP1
VPS28	3.48893378293209e-268	0.305138062215954	0.822	0.651	1.17556134882114e-263	cortical neurons 1	VPS28
APBB1	1.89055507341129e-267	0.275526547412506	0.537	0.293	6.37003626435198e-263	cortical neurons 1	APBB1
RP11-395G23.3	4.81505010349908e-267	0.319888100858987	0.346	0.149	1.62238298187298e-262	cortical neurons 1	RP11-395G23.3
C16orf45	5.12716590995328e-267	0.290026823445195	0.67	0.426	1.72754728169966e-262	cortical neurons 1	C16orf45
TCEAL1	2.8529996047376e-265	0.283771332064632	0.553	0.302	9.61289686820289e-261	cortical neurons 1	TCEAL1
TMEM161B-AS1	4.69624115379706e-265	0.3259786592385	0.745	0.491	1.58235149436038e-260	cortical neurons 1	TMEM161B-AS1
TCEAL4	3.39944019196348e-264	0.310111761673112	0.857	0.729	1.14540737828018e-259	cortical neurons 1	TCEAL4
NR2F1	1.00327009801356e-263	0.312903714685448	0.795	0.474	3.38041826824689e-259	cortical neurons 1	NR2F1
PJA2	1.03796358583752e-262	0.307006294717621	0.594	0.359	3.49731450612094e-258	cortical neurons 1	PJA2
AP1S1	6.20817797886723e-262	0.31231845870995	0.73	0.539	2.09178348819952e-257	cortical neurons 1	AP1S1
DCTN3	3.85864972428417e-261	0.274653603144293	0.849	0.641	1.30013343810031e-256	cortical neurons 1	DCTN3
DHPS	9.86201856808551e-260	0.305895849859504	0.751	0.56	3.32290853633073e-255	cortical neurons 1	DHPS
XPR1	2.30244752660395e-259	0.277598947069252	0.447	0.225	7.75786669613934e-255	cortical neurons 1	XPR1
RTF1	1.10576841083102e-257	0.276012129280458	0.933	0.852	3.72577608345402e-253	cortical neurons 1	RTF1
SRGAP3	1.50759878762694e-257	0.279413151270347	0.621	0.354	5.07970335503022e-253	cortical neurons 1	SRGAP3
PNMA1	2.26716984854745e-256	0.294104790667066	0.721	0.488	7.63900208769579e-252	cortical neurons 1	PNMA1
CXADR	3.74967454925855e-256	0.315292931259755	0.906	0.724	1.26341534262717e-251	cortical neurons 1	CXADR
DYNLRB1	6.27997424555752e-255	0.276140100823902	0.882	0.786	2.11597452229815e-250	cortical neurons 1	DYNLRB1
RTN3	1.70176173460956e-254	0.263373483992166	0.964	0.899	5.73391598859344e-250	cortical neurons 1	RTN3
C9orf16	2.72466292463629e-253	0.313679448085258	0.842	0.717	9.1804792582695e-249	cortical neurons 1	C9orf16
DAAM1	3.81867893725312e-248	0.262995011667174	0.848	0.635	1.28666568111807e-243	cortical neurons 1	DAAM1
CLIP1	5.27338473469285e-247	0.276978997462378	0.5	0.276	1.77681425250741e-242	cortical neurons 1	CLIP1
MAPK8	2.41025169754389e-246	0.274264551609508	0.539	0.315	8.12110206970439e-242	cortical neurons 1	MAPK8
PPP3CB	1.17236352222006e-245	0.281171603041784	0.547	0.321	3.95016165176828e-241	cortical neurons 1	PPP3CB
MARCH6	1.01285704081892e-244	0.308391546110552	0.736	0.54	3.41272051333527e-240	cortical neurons 1	MARCH6
MEAF6	1.17510354015984e-243	0.276190031537629	0.85	0.715	3.95939386821458e-239	cortical neurons 1	MEAF6
SEC11C	2.94040795233841e-243	0.296221711751071	0.748	0.562	9.90741055460902e-239	cortical neurons 1	SEC11C
MTMR4	2.27746452108425e-242	0.266830447774354	0.489	0.265	7.67368895734127e-238	cortical neurons 1	MTMR4
ZNF821	2.80779270021191e-240	0.250079194835036	0.542	0.303	9.46057672409402e-236	cortical neurons 1	ZNF821
GSTM3	4.81163652789526e-240	0.279729931106888	0.572	0.327	1.62123281170903e-235	cortical neurons 1	GSTM3
CTTNBP2	1.15749575926993e-239	0.306710386735593	0.375	0.186	3.90006621128411e-235	cortical neurons 1	CTTNBP2
SLC25A4	1.03095611203575e-238	0.302150193109388	0.721	0.536	3.47370352389326e-234	cortical neurons 1	SLC25A4
UQCRQ	1.95544676239645e-237	0.273904489193657	0.926	0.865	6.58868232121858e-233	cortical neurons 1	UQCRQ
TCAF1	4.88102259320666e-237	0.287176641120019	0.678	0.452	1.64461175255505e-232	cortical neurons 1	TCAF1
FDFT1	3.39951942021349e-236	0.406408904506	0.887	0.789	1.14543407344673e-231	cortical neurons 1	FDFT1
MGST3	6.05380083825531e-235	0.258662616234029	0.923	0.848	2.03976765444174e-230	cortical neurons 1	MGST3
MAP4K4	8.74025560786126e-234	0.301869618649489	0.683	0.484	2.94494172451277e-229	cortical neurons 1	MAP4K4
OCIAD2	1.66510512136869e-232	0.368574601472157	0.732	0.53	5.61040519593966e-228	cortical neurons 1	OCIAD2
TMEM59	2.0017277783924e-232	0.300875323318878	0.872	0.772	6.74462157651535e-228	cortical neurons 1	TMEM59
PRMT2	1.40106692291583e-231	0.273513661334456	0.745	0.55	4.72075489007261e-227	cortical neurons 1	PRMT2
PPP3CA	1.55555165556414e-230	0.32716610322225	0.56	0.348	5.24127574825781e-226	cortical neurons 1	PPP3CA
CERS6	2.23612576638219e-230	0.270603428202841	0.483	0.271	7.53440215724815e-226	cortical neurons 1	CERS6
AK1	1.40309944523689e-229	0.271113556749189	0.591	0.368	4.72760327078119e-225	cortical neurons 1	AK1
PIK3R3	6.21159513614654e-226	0.251338382544731	0.393	0.195	2.09293486517322e-221	cortical neurons 1	PIK3R3
GNB1	2.21175458521179e-224	0.291149672857479	0.747	0.585	7.45228589941262e-220	cortical neurons 1	GNB1
NEFM	7.70137879687353e-224	0.256419788718063	0.42	0.22	2.59490257181857e-219	cortical neurons 1	NEFM
DIXDC1	2.30918913242727e-223	0.251677015828962	0.41	0.214	7.78058186280044e-219	cortical neurons 1	DIXDC1
BRI3	2.14193273332631e-222	0.296720325049335	0.799	0.628	7.21702815166966e-218	cortical neurons 1	BRI3
IRF2BPL	9.31930139695519e-221	0.277641566325087	0.516	0.305	3.14004541269008e-216	cortical neurons 1	IRF2BPL
ATP6V0B	2.99066411050989e-220	0.276262882120978	0.847	0.716	1.0076743653952e-215	cortical neurons 1	ATP6V0B
SV2A	7.03162631168979e-220	0.257074460445626	0.503	0.291	2.36923616946076e-215	cortical neurons 1	SV2A
LINC00685	4.97660202818047e-217	0.279346043936573	0.464	0.251	1.67681628737513e-212	cortical neurons 1	LINC00685
IGFBP2	3.17778446799769e-216	0.339252289240691	0.926	0.768	1.07072269864714e-211	cortical neurons 1	IGFBP2
NUCB2	4.30640288825689e-213	0.289945330480083	0.673	0.476	1.45099938916928e-208	cortical neurons 1	NUCB2
STARD4-AS1	6.61119321207737e-212	0.258549161614102	0.447	0.239	2.22757544087735e-207	cortical neurons 1	STARD4-AS1
DPYSL2	9.5842910070593e-212	0.276600591894002	0.777	0.616	3.22933101191856e-207	cortical neurons 1	DPYSL2
DNER	4.01803473513958e-210	0.314248624172224	0.594	0.347	1.35383662365793e-205	cortical neurons 1	DNER
RPL36A	1.74645890265117e-209	0.259507766584458	0.964	0.94	5.88451862659284e-205	cortical neurons 1	RPL36A
PHF14	1.22049001273695e-207	0.25089050453334	0.876	0.758	4.11231904891588e-203	cortical neurons 1	PHF14
PTPN4	1.79025060411313e-207	0.288389808096067	0.424	0.239	6.03207038549878e-203	cortical neurons 1	PTPN4
POLR1D	6.03472481589e-207	0.280366361591189	0.857	0.755	2.03334017946598e-202	cortical neurons 1	POLR1D
DLGAP4	1.10995702412445e-206	0.256382400748404	0.656	0.458	3.73988919708493e-202	cortical neurons 1	DLGAP4
CLTB	1.91597540264054e-203	0.263446818754028	0.604	0.406	6.45568752165704e-199	cortical neurons 1	CLTB
TSPAN14	2.92779644867959e-203	0.266343924896354	0.492	0.3	9.86491735418101e-199	cortical neurons 1	TSPAN14
MCTS1	3.93397996753032e-203	0.286514004334716	0.63	0.457	1.32551521025967e-198	cortical neurons 1	MCTS1
MEX3A	6.1429936295157e-203	0.273870365413927	0.72	0.54	2.06982027352902e-198	cortical neurons 1	MEX3A
TIPRL	2.22011668162888e-202	0.269055418669663	0.634	0.448	7.48046114708036e-198	cortical neurons 1	TIPRL
ACTR10	6.05709935450762e-202	0.256356356902764	0.691	0.49	2.0408790565078e-197	cortical neurons 1	ACTR10
SYT11	1.92958115323773e-201	0.254899113168844	0.639	0.408	6.5015307377192e-197	cortical neurons 1	SYT11
PHF20	9.4613937587974e-201	0.280125745412115	0.695	0.531	3.18792201308919e-196	cortical neurons 1	PHF20
ABRACL	3.30532453035885e-199	0.320631958585514	0.793	0.589	1.11369604725911e-194	cortical neurons 1	ABRACL
TANK	9.60512279651427e-199	0.254478266926038	0.471	0.274	3.23635007505752e-194	cortical neurons 1	TANK
CMPK1	2.17747194213063e-196	0.270663040493133	0.67	0.497	7.33677396181495e-192	cortical neurons 1	CMPK1
SAT2	4.93701692537666e-196	0.275780556609917	0.835	0.724	1.66347848283641e-191	cortical neurons 1	SAT2
MSMO1	4.88438887462483e-194	0.348397206807469	0.814	0.669	1.64574598741609e-189	cortical neurons 1	MSMO1
KIF1B	6.16178280953544e-194	0.26668448742275	0.722	0.543	2.07615109984487e-189	cortical neurons 1	KIF1B
GSK3B	9.4221255565913e-193	0.251725329240014	0.607	0.414	3.17469098503787e-188	cortical neurons 1	GSK3B
PAPSS1	3.40225416958859e-192	0.254162097154833	0.645	0.459	1.14635551990118e-187	cortical neurons 1	PAPSS1
FAM96B	2.09130340511181e-190	0.271475388917396	0.816	0.722	7.04643769318372e-186	cortical neurons 1	FAM96B
HMGCS1	3.50463617316154e-190	0.414114880081488	0.808	0.675	1.18085211218505e-185	cortical neurons 1	HMGCS1
SPATS2	2.72226956885774e-186	0.25822660157742	0.645	0.467	9.17241508530926e-182	cortical neurons 1	SPATS2
TNRC6C	1.3368584411858e-179	0.270823637614513	0.517	0.325	4.50441083173143e-175	cortical neurons 1	TNRC6C
ZNF292	1.66928187419442e-174	0.255114124087322	0.749	0.596	5.62447834691067e-170	cortical neurons 1	ZNF292
SQLE	2.74733094399355e-174	0.347626977237528	0.854	0.753	9.25685688269188e-170	cortical neurons 1	SQLE
ASNS	3.08118649940124e-171	0.25533773153449	0.553	0.363	1.03817497910825e-166	cortical neurons 1	ASNS
CCDC107	5.97881286023357e-171	0.250822304906285	0.584	0.414	2.0145012051271e-166	cortical neurons 1	CCDC107
MPC2	2.13755658152046e-167	0.269796690151281	0.708	0.582	7.20228314577503e-163	cortical neurons 1	MPC2
SLC4A7	3.67985411172422e-166	0.268456980077658	0.55	0.383	1.23989004440436e-161	cortical neurons 1	SLC4A7
SSBP2	5.98149448063551e-165	0.269363802968412	0.718	0.557	2.01540475030533e-160	cortical neurons 1	SSBP2
MIEN1	1.51334710688697e-164	0.251979050854947	0.663	0.511	5.09907174194497e-160	cortical neurons 1	MIEN1
SECISBP2	1.62422553547901e-164	0.26479192607985	0.68	0.53	5.47266551924299e-160	cortical neurons 1	SECISBP2
ARPC5	1.27520816615765e-160	0.257019940683467	0.811	0.71	4.2966863950516e-156	cortical neurons 1	ARPC5
NRP2	5.27251679467633e-159	0.322025093094803	0.351	0.195	1.77652180879824e-154	cortical neurons 1	NRP2
FAM3C	1.67886103753176e-158	0.268782778026958	0.634	0.479	5.65675437985953e-154	cortical neurons 1	FAM3C
ETFB	4.7048607952188e-157	0.256136814952526	0.719	0.582	1.58525579634102e-152	cortical neurons 1	ETFB
MEF2C	1.05587867279367e-154	0.262231715630448	0.286	0.132	3.557677600111e-150	cortical neurons 1	MEF2C
GABPB1-AS1	3.00387190396249e-149	0.281693880539813	0.655	0.495	1.01212459932112e-144	cortical neurons 1	GABPB1-AS1
MVD	1.010460173066e-142	0.29178704105565	0.539	0.381	3.40464450712857e-138	cortical neurons 1	MVD
ANP32A	1.61867966108318e-109	0.262936401607885	0.787	0.706	5.45397925005368e-105	cortical neurons 1	ANP32A
IDI1	3.517444133098e-105	0.254166341062887	0.832	0.735	1.18516762620604e-100	cortical neurons 1	IDI1
SLF1	7.02180980878674e-76	0.258969248711733	0.46	0.353	2.3659285969726e-71	cortical neurons 1	SLF1
ALDOC	8.70505552471624e-76	0.269581351935993	0.363	0.259	2.93308140849789e-71	cortical neurons 1	ALDOC
PTPRS	1.19621979270839e-75	0.285664797665925	0.523	0.407	4.03054296955164e-71	cortical neurons 1	PTPRS
RP11-148B6.1	0	2.26084155613785	1	0.169	0	stem cells 1	RP11-148B6.1
POU5F1	0	1.59625957726212	1	0.156	0	stem cells 1	POU5F1
TERF1	0	1.45031885490488	0.997	0.615	0	stem cells 1	TERF1
UGP2	0	1.3673934165642	0.998	0.545	0	stem cells 1	UGP2
L1TD1	0	1.31708797397953	0.987	0.175	0	stem cells 1	L1TD1
TDGF1	0	1.31026765905983	0.937	0.097	0	stem cells 1	TDGF1
LIN28A	0	1.29537422406462	0.989	0.194	0	stem cells 1	LIN28A
HMGA1	0	1.2168130815292	1	0.759	0	stem cells 1	HMGA1
USP44	0	1.18626380691238	0.958	0.18	0	stem cells 1	USP44
RARRES2	0	1.15898585348457	0.961	0.163	0	stem cells 1	RARRES2
PMAIP1	0	1.09872653742442	0.956	0.182	0	stem cells 1	PMAIP1
MGST1	0	1.04786274089799	0.992	0.344	0	stem cells 1	MGST1
MT1G	0	1.02902006664692	0.376	0.036	0	stem cells 1	MT1G
DMKN	0	1.00832296884071	0.951	0.182	0	stem cells 1	DMKN
YBX3	0	1.00587242835047	0.977	0.384	0	stem cells 1	YBX3
PFN1	0	0.991193573803786	1	0.814	0	stem cells 1	PFN1
PODXL	0	0.99019287292978	0.885	0.111	0	stem cells 1	PODXL
PRELID1	0	0.956126553332699	0.998	0.719	0	stem cells 1	PRELID1
LINC00678	0	0.949041998833559	0.799	0.086	0	stem cells 1	LINC00678
RPS2	0	0.943308619873124	1	0.999	0	stem cells 1	RPS2
DPPA4	0	0.935570414357939	0.946	0.191	0	stem cells 1	DPPA4
NR6A1	0	0.919932906191675	0.917	0.215	0	stem cells 1	NR6A1
RPL12	0	0.917134710177796	1	0.98	0	stem cells 1	RPL12
MT-CO2	0	0.904749110512265	0.999	0.974	0	stem cells 1	MT-CO2
NME4	0	0.903237960261337	0.994	0.599	0	stem cells 1	NME4
EIF4EBP1	0	0.899937746441309	0.974	0.51	0	stem cells 1	EIF4EBP1
RANBP1	0	0.892847269563483	0.999	0.873	0	stem cells 1	RANBP1
TPM2	0	0.850625113226149	0.91	0.199	0	stem cells 1	TPM2
SNRPN	0	0.84940971400882	1	0.848	0	stem cells 1	SNRPN
GAL	0	0.842253271357512	0.755	0.088	0	stem cells 1	GAL
FTL	0	0.819098445134546	1	0.995	0	stem cells 1	FTL
SRM	0	0.815275560904342	0.967	0.522	0	stem cells 1	SRM
CKS1B	0	0.803356188499755	0.993	0.484	0	stem cells 1	CKS1B
TPM1	0	0.802020389624443	0.984	0.558	0	stem cells 1	TPM1
FOXD3-AS1	0	0.800005138738518	0.788	0.097	0	stem cells 1	FOXD3-AS1
CD24	0	0.797869928582573	1	0.882	0	stem cells 1	CD24
DNMT3B	0	0.791581319395858	0.857	0.161	0	stem cells 1	DNMT3B
LECT1	0	0.790512633105187	0.812	0.108	0	stem cells 1	LECT1
SLIRP	0	0.789329409652078	0.995	0.792	0	stem cells 1	SLIRP
KIAA0101	0	0.78569775088002	0.983	0.373	0	stem cells 1	KIAA0101
PPP1R14B	0	0.782266520745399	0.961	0.531	0	stem cells 1	PPP1R14B
HMGN3	0	0.773670481823718	0.999	0.774	0	stem cells 1	HMGN3
GJA1	0	0.764002799764669	0.895	0.233	0	stem cells 1	GJA1
HSPE1	0	0.763386710140326	1	0.874	0	stem cells 1	HSPE1
BCAT1	0	0.752430943521557	0.871	0.229	0	stem cells 1	BCAT1
SET	0	0.750923587818606	1	0.956	0	stem cells 1	SET
H2AFZ	0	0.744658326988653	1	0.968	0	stem cells 1	H2AFZ
MYL9	0	0.740816395235912	0.782	0.126	0	stem cells 1	MYL9
RP11-1144P22.1	0	0.739149765746717	0.801	0.095	0	stem cells 1	RP11-1144P22.1
POLR3G	0	0.733167519424223	0.804	0.115	0	stem cells 1	POLR3G
TIMM13	0	0.728156827240717	0.992	0.678	0	stem cells 1	TIMM13
MFGE8	0	0.726768806856036	0.938	0.31	0	stem cells 1	MFGE8
APRT	0	0.725252931141991	0.981	0.473	0	stem cells 1	APRT
NQO2	0	0.711279090916008	0.869	0.28	0	stem cells 1	NQO2
DESI2	0	0.705268332775283	0.868	0.325	0	stem cells 1	DESI2
SLC25A6	0	0.704020055321803	1	0.95	0	stem cells 1	SLC25A6
MTHFD2	0	0.699860851753214	0.885	0.312	0	stem cells 1	MTHFD2
PLA2G16	0	0.698312342027431	0.763	0.163	0	stem cells 1	PLA2G16
AMD1	0	0.696920189451255	0.96	0.535	0	stem cells 1	AMD1
SEPHS1	0	0.693674023524283	0.855	0.288	0	stem cells 1	SEPHS1
RAB34	0	0.691062117919183	0.88	0.259	0	stem cells 1	RAB34
LITAF	0	0.690036474242703	0.833	0.291	0	stem cells 1	LITAF
MT-ND4	0	0.688981362961272	0.999	0.972	0	stem cells 1	MT-ND4
SFRP1	0	0.684892222378147	0.997	0.602	0	stem cells 1	SFRP1
JADE1	0	0.682845972822218	0.887	0.359	0	stem cells 1	JADE1
CYCS	0	0.67908540433708	0.999	0.839	0	stem cells 1	CYCS
PKIB	0	0.675602479114798	0.867	0.315	0	stem cells 1	PKIB
TNNT1	0	0.668702655481434	0.878	0.22	0	stem cells 1	TNNT1
RBPMS2	0	0.668612140879759	0.771	0.135	0	stem cells 1	RBPMS2
PPP1CC	0	0.667745403776698	0.992	0.736	0	stem cells 1	PPP1CC
SLC38A1	0	0.662387179058943	0.919	0.42	0	stem cells 1	SLC38A1
NPM3	0	0.661010216621842	0.91	0.392	0	stem cells 1	NPM3
EI24	0	0.660770767585363	0.98	0.689	0	stem cells 1	EI24
RPS6	0	0.658330298329185	1	0.993	0	stem cells 1	RPS6
MAL2	0	0.656865215737176	0.769	0.141	0	stem cells 1	MAL2
RRAS2	0	0.654289162056452	0.865	0.302	0	stem cells 1	RRAS2
HMGN1	0	0.649549347347626	1	0.952	0	stem cells 1	HMGN1
MT-CO3	0	0.64932425198218	1	0.973	0	stem cells 1	MT-CO3
SIVA1	0	0.64343184992604	0.96	0.512	0	stem cells 1	SIVA1
CCNG1	0	0.632851995536051	0.991	0.638	0	stem cells 1	CCNG1
SLC16A1	0	0.630305196413883	0.904	0.381	0	stem cells 1	SLC16A1
RPL8	0	0.629390040630329	1	0.995	0	stem cells 1	RPL8
TMEM147	0	0.629187747436456	0.97	0.627	0	stem cells 1	TMEM147
JARID2	0	0.629108092246972	0.85	0.306	0	stem cells 1	JARID2
SMS	0	0.625571099722646	0.993	0.758	0	stem cells 1	SMS
PHC1	0	0.625262415226254	0.808	0.218	0	stem cells 1	PHC1
GLRX5	0	0.625257642958942	0.963	0.613	0	stem cells 1	GLRX5
EPCAM	0	0.624441353646528	0.814	0.185	0	stem cells 1	EPCAM
MT1E	0	0.619961416753756	0.279	0.03	0	stem cells 1	MT1E
D21S2088E	0	0.613309326833024	0.547	0.06	0	stem cells 1	D21S2088E
TRIM71	0	0.612959820505557	0.742	0.138	0	stem cells 1	TRIM71
MT-CO1	0	0.612587806024182	1	0.98	0	stem cells 1	MT-CO1
RPL39L	0	0.612391936386512	0.872	0.345	0	stem cells 1	RPL39L
ADM	0	0.6107656297843	0.613	0.085	0	stem cells 1	ADM
SLC25A39	0	0.609452777359609	0.912	0.448	0	stem cells 1	SLC25A39
CD9	0	0.607615905595208	0.806	0.175	0	stem cells 1	CD9
HELLS	0	0.606723138590772	0.887	0.332	0	stem cells 1	HELLS
MRPS15	0	0.605476252597995	0.925	0.463	0	stem cells 1	MRPS15
MYL12A	0	0.605066312035773	0.951	0.439	0	stem cells 1	MYL12A
MT-ND6	0	0.604877219010852	0.814	0.268	0	stem cells 1	MT-ND6
SUMO1	0	0.602499267848063	0.998	0.892	0	stem cells 1	SUMO1
ZIC2	0	0.601633804704502	0.773	0.213	0	stem cells 1	ZIC2
LYPLA1	0	0.595374898949632	0.948	0.552	0	stem cells 1	LYPLA1
DDX21	0	0.593708262868611	0.946	0.556	0	stem cells 1	DDX21
PSAT1	0	0.593432393359271	0.941	0.476	0	stem cells 1	PSAT1
LSM4	0	0.592737984302193	0.997	0.774	0	stem cells 1	LSM4
CLDN6	0	0.58888425042139	0.893	0.19	0	stem cells 1	CLDN6
RPLP1	0	0.588113365547376	1	0.998	0	stem cells 1	RPLP1
RPL22L1	0	0.58772970888203	0.912	0.524	0	stem cells 1	RPL22L1
C1QBP	0	0.584399180758454	0.988	0.733	0	stem cells 1	C1QBP
FGFR1	0	0.582817578793853	0.886	0.358	0	stem cells 1	FGFR1
ANP32E	0	0.582708580826307	0.937	0.498	0	stem cells 1	ANP32E
C20orf27	0	0.581048677425542	0.887	0.405	0	stem cells 1	C20orf27
RPS18	0	0.580728058487487	1	0.999	0	stem cells 1	RPS18
APOC1	0	0.57916989277302	0.739	0.151	0	stem cells 1	APOC1
APOE	0	0.577521518985951	0.994	0.263	0	stem cells 1	APOE
POMP	0	0.577451614621041	0.996	0.87	0	stem cells 1	POMP
LAPTM4B	0	0.576565652384109	0.972	0.627	0	stem cells 1	LAPTM4B
MT1X	0	0.576454133296662	0.422	0.146	0	stem cells 1	MT1X
GPATCH4	0	0.576424963033448	0.783	0.233	0	stem cells 1	GPATCH4
TGIF1	0	0.573577448730088	0.864	0.333	0	stem cells 1	TGIF1
EIF5A	0	0.57238348450198	0.94	0.661	0	stem cells 1	EIF5A
SSU72	0	0.572063792287667	0.973	0.678	0	stem cells 1	SSU72
OSTC	0	0.570626691469446	0.983	0.631	0	stem cells 1	OSTC
CCNC	0	0.564840361186772	0.915	0.468	0	stem cells 1	CCNC
IMPA2	0	0.563377006433562	0.766	0.209	0	stem cells 1	IMPA2
IFITM2	0	0.56324539730773	0.714	0.208	0	stem cells 1	IFITM2
OAZ1	0	0.560762454969182	1	0.959	0	stem cells 1	OAZ1
SERF2	0	0.559121094536442	1	0.928	0	stem cells 1	SERF2
PGP	0	0.558686520523731	0.894	0.427	0	stem cells 1	PGP
SLC39A10	0	0.558592729660548	0.882	0.411	0	stem cells 1	SLC39A10
DIAPH2	0	0.557653803223415	0.646	0.146	0	stem cells 1	DIAPH2
SS18L2	0	0.557417131204322	0.903	0.483	0	stem cells 1	SS18L2
MRPL11	0	0.556849608156954	0.933	0.478	0	stem cells 1	MRPL11
MRPL14	0	0.556848667151013	0.937	0.554	0	stem cells 1	MRPL14
AURKAIP1	0	0.55377609899892	0.979	0.692	0	stem cells 1	AURKAIP1
TRIAP1	0	0.552444618552068	0.892	0.428	0	stem cells 1	TRIAP1
FRAT2	0	0.55150172691352	0.698	0.144	0	stem cells 1	FRAT2
BAX	0	0.5500765839883	0.894	0.486	0	stem cells 1	BAX
MT-CYB	0	0.548735239707932	0.999	0.956	0	stem cells 1	MT-CYB
LSM5	0	0.546900338967158	0.991	0.748	0	stem cells 1	LSM5
PABPC1	0	0.546812332324467	1	0.927	0	stem cells 1	PABPC1
POLR3K	0	0.546702579451137	0.822	0.318	0	stem cells 1	POLR3K
TCF7L1	0	0.545666742766444	0.725	0.176	0	stem cells 1	TCF7L1
TMEM167A	0	0.544931034920806	0.94	0.554	0	stem cells 1	TMEM167A
GGCT	0	0.543664660374195	0.933	0.48	0	stem cells 1	GGCT
PHACTR2	0	0.54346749721956	0.68	0.133	0	stem cells 1	PHACTR2
LSM6	0	0.541717607696187	0.943	0.549	0	stem cells 1	LSM6
RBPMS	0	0.540575943630282	0.749	0.172	0	stem cells 1	RBPMS
RPS29	0	0.540167637766978	1	0.994	0	stem cells 1	RPS29
TSTD1	0	0.539175454290164	0.785	0.212	0	stem cells 1	TSTD1
MRPL42	0	0.538644174255214	0.953	0.611	0	stem cells 1	MRPL42
CYB5A	0	0.538414046043391	0.901	0.486	0	stem cells 1	CYB5A
RPL3	0	0.536702379431742	1	0.999	0	stem cells 1	RPL3
USP9X	0	0.535426001033053	0.805	0.38	0	stem cells 1	USP9X
ZFP42	0	0.535266783312518	0.689	0.117	0	stem cells 1	ZFP42
ZFP36L2	0	0.533095830262138	0.828	0.329	0	stem cells 1	ZFP36L2
EIF2S2	0	0.530184307675996	0.978	0.721	0	stem cells 1	EIF2S2
EEF1E1	0	0.529649295511313	0.924	0.526	0	stem cells 1	EEF1E1
ABRACL1	0	0.527978069977701	0.975	0.577	0	stem cells 1	ABRACL
RPS12	0	0.527932373328775	1	0.995	0	stem cells 1	RPS12
CTSC	0	0.527368733615366	0.819	0.243	0	stem cells 1	CTSC
SEC11A	0	0.526665565730575	0.99	0.718	0	stem cells 1	SEC11A
RPL15	0	0.526297512031226	1	0.999	0	stem cells 1	RPL15
FAM136A	0	0.524039799410916	0.897	0.432	0	stem cells 1	FAM136A
CLIC4	0	0.52089198916738	0.773	0.252	0	stem cells 1	CLIC4
VCL	0	0.520649892928581	0.75	0.249	0	stem cells 1	VCL
LAMTOR1	0	0.519796410531413	0.954	0.635	0	stem cells 1	LAMTOR1
FZD7	0	0.518987382926311	0.662	0.152	0	stem cells 1	FZD7
ID3	0	0.518598997454824	0.894	0.311	0	stem cells 1	ID3
AKIRIN1	0	0.518368607915921	0.961	0.604	0	stem cells 1	AKIRIN1
TPM3	0	0.513560520464069	0.963	0.638	0	stem cells 1	TPM3
FKBP1A	0	0.513205608449864	0.993	0.784	0	stem cells 1	FKBP1A
NT5DC2	0	0.511917955207073	0.817	0.338	0	stem cells 1	NT5DC2
RMI2	0	0.510018769955884	0.73	0.204	0	stem cells 1	RMI2
RPS3	0	0.509767193167646	1	0.996	0	stem cells 1	RPS3
GPX1	0	0.509457548183886	0.981	0.69	0	stem cells 1	GPX1
APELA	0	0.509273405992669	0.546	0.06	0	stem cells 1	APELA
SSBP1	0	0.507910371366334	0.987	0.785	0	stem cells 1	SSBP1
ARL2	0	0.506417163351028	0.941	0.546	0	stem cells 1	ARL2
EEF1B2	0	0.502289954737896	1	0.933	0	stem cells 1	EEF1B2
FST	0	0.500257556306698	0.579	0.113	0	stem cells 1	FST
FXYD5	0	0.498323564740843	0.633	0.113	0	stem cells 1	FXYD5
BCL2L12	0	0.497686479980064	0.761	0.225	0	stem cells 1	BCL2L12
S100A11	0	0.495399500871921	0.755	0.159	0	stem cells 1	S100A11
DSG2	0	0.495288254181799	0.643	0.125	0	stem cells 1	DSG2
PLPP2	0	0.494083886162192	0.583	0.096	0	stem cells 1	PLPP2
TMEM126B	0	0.49240524759489	0.866	0.425	0	stem cells 1	TMEM126B
PDIA6	0	0.492083553673685	0.981	0.743	0	stem cells 1	PDIA6
MLEC	0	0.490069682788591	0.896	0.492	0	stem cells 1	MLEC
TAGLN	0	0.488318064289854	0.546	0.087	0	stem cells 1	TAGLN
PRDX6	0	0.488149114659502	0.975	0.655	0	stem cells 1	PRDX6
RP11-568A7.4	0	0.48811372260061	0.609	0.079	0	stem cells 1	RP11-568A7.4
TPM4	0	0.486507314899858	0.96	0.565	0	stem cells 1	TPM4
RCC2	0	0.486165861839103	0.744	0.245	0	stem cells 1	RCC2
SLC7A8	0	0.485141987639062	0.628	0.107	0	stem cells 1	SLC7A8
NPC2	0	0.484822171710946	0.961	0.545	0	stem cells 1	NPC2
GCSH	0	0.481900588104089	0.976	0.654	0	stem cells 1	GCSH
FAM96A	0	0.481670128497824	0.862	0.421	0	stem cells 1	FAM96A
UQCRH	0	0.479868007770315	0.999	0.954	0	stem cells 1	UQCRH
IFITM3	0	0.478728314144776	0.853	0.332	0	stem cells 1	IFITM3
ENY2	0	0.478671650161117	0.985	0.771	0	stem cells 1	ENY2
SNRPG	0	0.477891144920741	0.994	0.841	0	stem cells 1	SNRPG
PRR13	0	0.477121192168599	0.846	0.396	0	stem cells 1	PRR13
NOP10	0	0.475992954069285	0.987	0.758	0	stem cells 1	NOP10
RPL7	0	0.474790528283196	1	0.998	0	stem cells 1	RPL7
SFT2D1	0	0.47455106664328	0.816	0.386	0	stem cells 1	SFT2D1
C19orf48	0	0.471767001547417	0.827	0.363	0	stem cells 1	C19orf48
MAD2L2	0	0.470550718721938	0.945	0.581	0	stem cells 1	MAD2L2
GULP1	0	0.467956585639356	0.772	0.291	0	stem cells 1	GULP1
SNRNP25	0	0.467563968862597	0.855	0.425	0	stem cells 1	SNRNP25
TNFRSF12A	0	0.4642666062089	0.623	0.131	0	stem cells 1	TNFRSF12A
AASS	0	0.463753680664307	0.628	0.167	0	stem cells 1	AASS
CCNB1IP1	0	0.460980723519717	0.948	0.607	0	stem cells 1	CCNB1IP1
SLC38A2	0	0.4602059513585	0.794	0.354	0	stem cells 1	SLC38A2
EMG1	0	0.459435198735095	0.722	0.244	0	stem cells 1	EMG1
RPS27A	0	0.459082288738383	1	0.998	0	stem cells 1	RPS27A
RPS9	0	0.458844297275623	1	0.992	0	stem cells 1	RPS9
SNRPB	0	0.457736948480253	0.992	0.737	0	stem cells 1	SNRPB
PSMA4	0	0.456857842418181	0.987	0.852	0	stem cells 1	PSMA4
OCIAD21	0	0.454237467322891	0.931	0.517	0	stem cells 1	OCIAD2
KRT18	0	0.453698089749643	0.892	0.209	0	stem cells 1	KRT18
LINC01356	0	0.452092240982631	0.394	0.029	0	stem cells 1	LINC01356
HDDC2	0	0.451873264668114	0.883	0.487	0	stem cells 1	HDDC2
DHCR24	0	0.450873534481994	0.721	0.257	0	stem cells 1	DHCR24
CENPN	0	0.449761068747718	0.769	0.263	0	stem cells 1	CENPN
CENPU	0	0.449402726257973	0.816	0.296	0	stem cells 1	CENPU
PAICS	0	0.449134704797611	0.944	0.558	0	stem cells 1	PAICS
NLGN4X	0	0.448968358670031	0.701	0.247	0	stem cells 1	NLGN4X
MRPS12	0	0.448366162359473	0.82	0.375	0	stem cells 1	MRPS12
CEBPZ	0	0.446546885347237	0.886	0.499	0	stem cells 1	CEBPZ
LDHA	0	0.446041845476887	0.965	0.426	0	stem cells 1	LDHA
SLC44A1	0	0.445721029092521	0.735	0.264	0	stem cells 1	SLC44A1
RPSA	0	0.445704058262395	1	0.995	0	stem cells 1	RPSA
MRPL34	0	0.44536172125807	0.823	0.401	0	stem cells 1	MRPL34
AP1S2	0	0.445133735131346	0.988	0.71	0	stem cells 1	AP1S2
FAM60A	0	0.445038743852303	0.973	0.567	0	stem cells 1	FAM60A
ATP5I	0	0.44459770570455	0.992	0.862	0	stem cells 1	ATP5I
NOP16	0	0.443342259423146	0.703	0.237	0	stem cells 1	NOP16
MTA3	0	0.442937005161113	0.701	0.24	0	stem cells 1	MTA3
SMCO4	0	0.442362237418941	0.656	0.177	0	stem cells 1	SMCO4
PDLIM1	0	0.44223687992101	0.688	0.173	0	stem cells 1	PDLIM1
CDC26	0	0.442226768940368	0.819	0.39	0	stem cells 1	CDC26
CNIH4	0	0.442220223973798	0.889	0.481	0	stem cells 1	CNIH4
MT-ATP6	0	0.442170276220636	0.999	0.954	0	stem cells 1	MT-ATP6
ENSA	0	0.441238208311904	0.91	0.527	0	stem cells 1	ENSA
DNAJC19	0	0.441156497079548	0.889	0.495	0	stem cells 1	DNAJC19
LINC00665	0	0.438970120849317	0.757	0.286	0	stem cells 1	LINC00665
CISD2	0	0.437248436404674	0.864	0.467	0	stem cells 1	CISD2
OAZ2	0	0.437193907477372	0.986	0.773	0	stem cells 1	OAZ2
RPL18A	0	0.434620590371209	1	0.996	0	stem cells 1	RPL18A
PYCARD	0	0.433991321921175	0.573	0.081	0	stem cells 1	PYCARD
NFE2L3	0	0.432741685090517	0.569	0.099	0	stem cells 1	NFE2L3
DCUN1D5	0	0.432334978741738	0.876	0.512	0	stem cells 1	DCUN1D5
STRA13	0	0.430258498208748	0.903	0.542	0	stem cells 1	STRA13
CLDN7	0	0.430067744096947	0.618	0.111	0	stem cells 1	CLDN7
DAZAP1	0	0.429681063421596	0.848	0.417	0	stem cells 1	DAZAP1
BOD1	0	0.429489259311244	0.951	0.657	0	stem cells 1	BOD1
SEPW1	0	0.427910371381316	0.982	0.74	0	stem cells 1	SEPW1
CNN2	0	0.425914104769638	0.871	0.429	0	stem cells 1	CNN2
RPF2	0	0.42379627981543	0.757	0.329	0	stem cells 1	RPF2
AIF1L	0	0.422674809790252	0.716	0.247	0	stem cells 1	AIF1L
GTF3C6	0	0.419811492784149	0.933	0.633	0	stem cells 1	GTF3C6
VRTN	0	0.419372221289456	0.552	0.095	0	stem cells 1	VRTN
CHCHD10	0	0.418484433900635	0.733	0.276	0	stem cells 1	CHCHD10
MRPL20	0	0.417655905001297	0.942	0.624	0	stem cells 1	MRPL20
TUBA1C	0	0.417634086433161	0.832	0.287	0	stem cells 1	TUBA1C
COA4	0	0.416908619828965	0.851	0.443	0	stem cells 1	COA4
SSR3	0	0.415800764165471	0.907	0.523	0	stem cells 1	SSR3
CAMTA1	0	0.415278210289928	0.97	0.699	0	stem cells 1	CAMTA1
SMIM20	0	0.415268572619109	0.868	0.467	0	stem cells 1	SMIM20
PIF1	0	0.414992912287296	0.511	0.116	0	stem cells 1	PIF1
S100A10	0	0.414264924925442	0.614	0.129	0	stem cells 1	S100A10
PRDX4	0	0.414147326462902	0.936	0.655	0	stem cells 1	PRDX4
NHP2	0	0.413874535697188	0.977	0.747	0	stem cells 1	NHP2
POLR2L	0	0.412803143964539	0.963	0.652	0	stem cells 1	POLR2L
IGF2BP3	0	0.412795609178459	0.793	0.348	0	stem cells 1	IGF2BP3
LIN28B	0	0.41275712198076	0.611	0.147	0	stem cells 1	LIN28B
GYPC	0	0.412125370017016	0.568	0.128	0	stem cells 1	GYPC
GPX8	0	0.409739624626415	0.621	0.181	0	stem cells 1	GPX8
TARS	0	0.40935535389619	0.799	0.349	0	stem cells 1	TARS
PHB	0	0.409129219447143	0.953	0.661	0	stem cells 1	PHB
ESRP1	0	0.407522110277516	0.561	0.097	0	stem cells 1	ESRP1
TAF9	0	0.407314630860947	0.913	0.548	0	stem cells 1	TAF9
PTP4A2	0	0.407282413709978	0.965	0.696	0	stem cells 1	PTP4A2
RP11-12G12.7	0	0.406905199211115	0.558	0.116	0	stem cells 1	RP11-12G12.7
SERBP1	0	0.406807453555472	0.999	0.906	0	stem cells 1	SERBP1
NANOG	0	0.406577512018254	0.483	0.045	0	stem cells 1	NANOG
ZDHHC12	0	0.406113724841221	0.657	0.202	0	stem cells 1	ZDHHC12
TXNL4A	0	0.405666139711743	0.915	0.616	0	stem cells 1	TXNL4A
QSER1	0	0.404139964963752	0.729	0.292	0	stem cells 1	QSER1
RPL13A	0	0.403017566545625	1	0.999	0	stem cells 1	RPL13A
GADD45GIP1	0	0.402593744687706	0.972	0.714	0	stem cells 1	GADD45GIP1
RNF7	0	0.402320913906171	0.958	0.716	0	stem cells 1	RNF7
SMIM3	0	0.402147022839183	0.508	0.145	0	stem cells 1	SMIM3
PERP	0	0.401837054602996	0.702	0.199	0	stem cells 1	PERP
RP11-469A15.2	0	0.400949761206099	0.521	0.07	0	stem cells 1	RP11-469A15.2
RND2	0	0.400871752578561	0.748	0.309	0	stem cells 1	RND2
RPLP0	0	0.400331442845679	1	0.994	0	stem cells 1	RPLP0
PWAR6	0	0.39737422260823	0.743	0.303	0	stem cells 1	PWAR6
TMEM183A	0	0.39736518939374	0.872	0.505	0	stem cells 1	TMEM183A
PLEKHJ1	0	0.396675118940216	0.9	0.535	0	stem cells 1	PLEKHJ1
SLC39A1	0	0.395880995651067	0.819	0.384	0	stem cells 1	SLC39A1
DKC1	0	0.394600296672499	0.835	0.432	0	stem cells 1	DKC1
RPL23A	0	0.392885490287703	1	0.993	0	stem cells 1	RPL23A
SLC2A3	0	0.392462477487242	0.732	0.267	0	stem cells 1	SLC2A3
LYAR	0	0.392370361234852	0.709	0.281	0	stem cells 1	LYAR
RPS5	0	0.392340414012543	1	0.993	0	stem cells 1	RPS5
TJP1	0	0.39225952172611	0.764	0.339	0	stem cells 1	TJP1
RPA3	0	0.391824881155091	0.87	0.455	0	stem cells 1	RPA3
RPS23	0	0.391743599721343	1	0.998	0	stem cells 1	RPS23
RPL19	0	0.391551240546652	1	0.995	0	stem cells 1	RPL19
ISOC2	0	0.391206413317836	0.756	0.334	0	stem cells 1	ISOC2
STOML2	0	0.391180858811667	0.933	0.629	0	stem cells 1	STOML2
PRDX1	0	0.391104413420175	0.999	0.869	0	stem cells 1	PRDX1
SLC1A5	0	0.390517449290794	0.635	0.199	0	stem cells 1	SLC1A5
EIF2AK4	0	0.390503203584731	0.791	0.4	0	stem cells 1	EIF2AK4
ETF1	0	0.3896760232944	0.753	0.334	0	stem cells 1	ETF1
NSD1	0	0.389469271476962	0.756	0.328	0	stem cells 1	NSD1
THY1	0	0.388987210312174	0.782	0.368	0	stem cells 1	THY1
ZNF511	0	0.388670441137396	0.73	0.302	0	stem cells 1	ZNF511
LYRM4	0	0.388572226911648	0.86	0.476	0	stem cells 1	LYRM4
KIF20B	0	0.388563377050269	0.759	0.298	0	stem cells 1	KIF20B
C11orf73	0	0.388013683205999	0.911	0.616	0	stem cells 1	C11orf73
EIF3A	0	0.387481158805039	0.972	0.715	0	stem cells 1	EIF3A
SNF8	0	0.386437963760551	0.889	0.557	0	stem cells 1	SNF8
FAM195A	0	0.385719271799878	0.621	0.179	0	stem cells 1	FAM195A
STARD7	0	0.384489356111767	0.805	0.417	0	stem cells 1	STARD7
RAN	0	0.383990393418405	1	0.954	0	stem cells 1	RAN
GNG5	0	0.383459037376248	0.974	0.615	0	stem cells 1	GNG5
COA1	0	0.38335132685756	0.908	0.586	0	stem cells 1	COA1
PIH1D1	0	0.38320115506313	0.828	0.45	0	stem cells 1	PIH1D1
TMA7	0	0.383198298913062	0.999	0.941	0	stem cells 1	TMA7
RBM3	0	0.382691051990624	0.955	0.656	0	stem cells 1	RBM3
DPH3	0	0.380976094949341	0.753	0.328	0	stem cells 1	DPH3
MRPL50	0	0.380826959433498	0.857	0.484	0	stem cells 1	MRPL50
NAA50	0	0.380302474035685	0.773	0.36	0	stem cells 1	NAA50
POP7	0	0.379991970336364	0.88	0.521	0	stem cells 1	POP7
RPL10A	0	0.379281535714416	1	0.992	0	stem cells 1	RPL10A
PHF5A	0	0.378928058677718	0.889	0.531	0	stem cells 1	PHF5A
PAWR	0	0.378866293510808	0.653	0.259	0	stem cells 1	PAWR
MRPL47	0	0.378309943582286	0.898	0.58	0	stem cells 1	MRPL47
RAB13	0	0.376799656740407	0.779	0.371	0	stem cells 1	RAB13
AHCY	0	0.376676857707948	0.849	0.432	0	stem cells 1	AHCY
PIM2	0	0.376581768056645	0.618	0.188	0	stem cells 1	PIM2
CDH1	0	0.37638913095426	0.496	0.083	0	stem cells 1	CDH1
RPS19BP1	0	0.375444306840571	0.89	0.558	0	stem cells 1	RPS19BP1
MT-ND1	0	0.375076223922257	0.999	0.958	0	stem cells 1	MT-ND1
MDK	0	0.374938830004844	0.997	0.582	0	stem cells 1	MDK
LSR	0	0.374178503676261	0.596	0.15	0	stem cells 1	LSR
ID1	0	0.373959097649685	0.793	0.301	0	stem cells 1	ID1
CYBA	0	0.371440362868916	0.737	0.243	0	stem cells 1	CYBA
TOMM22	0	0.37111443090238	0.946	0.673	0	stem cells 1	TOMM22
ACAA2	0	0.370822526405119	0.767	0.346	0	stem cells 1	ACAA2
FGF2	0	0.370503480012842	0.479	0.063	0	stem cells 1	FGF2
IGF2BP1	0	0.369699464324981	0.73	0.303	0	stem cells 1	IGF2BP1
SNRPD1	0	0.369224853622412	0.992	0.846	0	stem cells 1	SNRPD1
GPR176	0	0.36919568889966	0.507	0.08	0	stem cells 1	GPR176
NPM1	0	0.369130632734488	1	0.986	0	stem cells 1	NPM1
JTB	0	0.36902309702295	0.94	0.691	0	stem cells 1	JTB
HSPD1	0	0.367680726235601	0.993	0.874	0	stem cells 1	HSPD1
MRPS34	0	0.367572885713744	0.921	0.62	0	stem cells 1	MRPS34
MIS18A	0	0.367046653322231	0.741	0.333	0	stem cells 1	MIS18A
RPS7	0	0.36696700983231	1	0.995	0	stem cells 1	RPS7
DUT	0	0.366794021555508	0.949	0.639	0	stem cells 1	DUT
USO1	0	0.364251651250671	0.712	0.32	0	stem cells 1	USO1
MRPL51	0	0.363692440949069	0.979	0.761	0	stem cells 1	MRPL51
PSMA3	0	0.362371800246464	0.953	0.676	0	stem cells 1	PSMA3
CYP2S1	0	0.36221824766832	0.491	0.069	0	stem cells 1	CYP2S1
PMF1	0	0.361995967056592	0.824	0.445	0	stem cells 1	PMF1
EEF1D	0	0.361946539243967	0.998	0.881	0	stem cells 1	EEF1D
CNPY2	0	0.36191602381947	0.929	0.618	0	stem cells 1	CNPY2
FKBP1B	0	0.361731927020504	0.811	0.401	0	stem cells 1	FKBP1B
TMEM230	0	0.36102581092094	0.907	0.56	0	stem cells 1	TMEM230
CTSV	0	0.360881906619918	0.589	0.163	0	stem cells 1	CTSV
NR2F6	0	0.360322893757961	0.663	0.243	0	stem cells 1	NR2F6
ERBB2	0	0.35893628636218	0.553	0.141	0	stem cells 1	ERBB2
POLR2F	0	0.357805922048923	0.928	0.661	0	stem cells 1	POLR2F
CHAF1A	0	0.357518497672353	0.698	0.276	0	stem cells 1	CHAF1A
ITGA6	0	0.356688860057299	0.565	0.161	0	stem cells 1	ITGA6
NMRK2	0	0.355878399169382	0.47	0.065	0	stem cells 1	NMRK2
SPTSSA	0	0.353104305480063	0.824	0.419	0	stem cells 1	SPTSSA
ZWINT	0	0.351937478522983	0.707	0.269	0	stem cells 1	ZWINT
DUSP6	0	0.351682015189735	0.424	0.113	0	stem cells 1	DUSP6
SHFM1	0	0.351185423038958	0.988	0.819	0	stem cells 1	SHFM1
STK26	0	0.349933843347927	0.597	0.2	0	stem cells 1	STK26
ZSCAN10	0	0.348489111157292	0.528	0.104	0	stem cells 1	ZSCAN10
ROR1	0	0.348249617622567	0.517	0.125	0	stem cells 1	ROR1
NIPA2	0	0.347869355674578	0.717	0.323	0	stem cells 1	NIPA2
RPS3A	0	0.347633796997814	1	0.998	0	stem cells 1	RPS3A
CCND1	0	0.34744477641099	0.784	0.327	0	stem cells 1	CCND1
SAV1	0	0.346446493124061	0.604	0.198	0	stem cells 1	SAV1
CMTM6	0	0.345680184727878	0.773	0.373	0	stem cells 1	CMTM6
ASNA1	0	0.344887605383366	0.82	0.467	0	stem cells 1	ASNA1
FOXH1	0	0.344432711131587	0.548	0.115	0	stem cells 1	FOXH1
FXN	0	0.343965355106648	0.565	0.165	0	stem cells 1	FXN
XIST	0	0.342631922170516	0.37	0.083	0	stem cells 1	XIST
CNOT7	0	0.342046312173303	0.92	0.642	0	stem cells 1	CNOT7
EXOSC3	0	0.341976727635241	0.655	0.259	0	stem cells 1	EXOSC3
METTL21A	0	0.341002563637694	0.703	0.307	0	stem cells 1	METTL21A
ATP6V0E1	0	0.340589385187398	0.903	0.559	0	stem cells 1	ATP6V0E1
RBM47	0	0.340208402862117	0.469	0.075	0	stem cells 1	RBM47
MRPL57	0	0.338251764405217	0.911	0.623	0	stem cells 1	MRPL57
RABGAP1L	0	0.337124987959683	0.557	0.165	0	stem cells 1	RABGAP1L
MYBL2	0	0.336386653160404	0.582	0.175	0	stem cells 1	MYBL2
NUCKS1	0	0.33621660073051	0.997	0.912	0	stem cells 1	NUCKS1
DUSP23	0	0.33548118126247	0.573	0.184	0	stem cells 1	DUSP23
IFRD2	0	0.334911325158925	0.598	0.193	0	stem cells 1	IFRD2
ANOS1	0	0.333565179002239	0.496	0.114	0	stem cells 1	ANOS1
BST2	0	0.333561842574978	0.638	0.168	0	stem cells 1	BST2
HNRNPD	0	0.333345653991006	0.967	0.732	0	stem cells 1	HNRNPD
FAM49B	0	0.331676071581973	0.885	0.557	0	stem cells 1	FAM49B
TMEM14B	0	0.331400717839366	0.931	0.65	0	stem cells 1	TMEM14B
SDF2L1	0	0.331336453916003	0.628	0.251	0	stem cells 1	SDF2L1
TMED2	0	0.331321098316858	0.942	0.688	0	stem cells 1	TMED2
UBE2D3	0	0.331197640002262	0.988	0.841	0	stem cells 1	UBE2D3
CTNNAL1	0	0.331150175318454	0.759	0.344	0	stem cells 1	CTNNAL1
PDPN	0	0.330964216056715	0.599	0.189	0	stem cells 1	PDPN
XPOT	0	0.330860372168217	0.569	0.175	0	stem cells 1	XPOT
PLPP1	0	0.330428406786466	0.494	0.12	0	stem cells 1	PLPP1
LSM3	0	0.330212914491025	0.97	0.758	0	stem cells 1	LSM3
SRSF9	0	0.33002985898544	0.99	0.87	0	stem cells 1	SRSF9
C19orf53	0	0.329996073809207	0.971	0.754	0	stem cells 1	C19orf53
VASH2	0	0.328988092269051	0.602	0.194	0	stem cells 1	VASH2
DDT	0	0.328825457935505	0.919	0.592	0	stem cells 1	DDT
EMC6	0	0.327547260528803	0.869	0.547	0	stem cells 1	EMC6
HNRNPAB	0	0.327248451927818	0.958	0.689	0	stem cells 1	HNRNPAB
MDN1	0	0.327175092727629	0.517	0.129	0	stem cells 1	MDN1
BOLA3	0	0.32686278690686	0.693	0.317	0	stem cells 1	BOLA3
GCHFR	0	0.326785924845062	0.56	0.159	0	stem cells 1	GCHFR
GPC4	0	0.325735889335169	0.68	0.296	0	stem cells 1	GPC4
TDRP	0	0.325579525834706	0.498	0.11	0	stem cells 1	TDRP
SLC7A11	0	0.324916240420131	0.398	0.06	0	stem cells 1	SLC7A11
MRPL12	0	0.32485163259769	0.805	0.428	0	stem cells 1	MRPL12
TRMT112	0	0.324842642212545	0.987	0.789	0	stem cells 1	TRMT112
SNHG8	0	0.324457679495722	0.775	0.417	0	stem cells 1	SNHG8
EIF1AX	0	0.324246558616692	0.984	0.815	0	stem cells 1	EIF1AX
DEK	0	0.324026286853516	0.989	0.787	0	stem cells 1	DEK
PTMA	0	0.323360047156269	1	0.999	0	stem cells 1	PTMA
ASS1	0	0.322664451576072	0.449	0.067	0	stem cells 1	ASS1
SERP1	0	0.322619777385063	0.946	0.703	0	stem cells 1	SERP1
RPL11	0	0.322542808102802	1	0.998	0	stem cells 1	RPL11
UPP1	0	0.322479332752943	0.524	0.132	0	stem cells 1	UPP1
C11orf31	0	0.321452960888548	0.978	0.772	0	stem cells 1	C11orf31
ALPL	0	0.32122208309966	0.514	0.12	0	stem cells 1	ALPL
IARS	0	0.320800043495732	0.695	0.318	0	stem cells 1	IARS
REXO2	0	0.320456132626791	0.726	0.332	0	stem cells 1	REXO2
IRX2	0	0.320283560751081	0.374	0.046	0	stem cells 1	IRX2
SEMA6A	0	0.319013826312115	0.706	0.312	0	stem cells 1	SEMA6A
RPS28	0	0.319005048524369	1	0.994	0	stem cells 1	RPS28
PAPOLA	0	0.318535228183073	0.946	0.726	0	stem cells 1	PAPOLA
MAN2A1	0	0.317400515819062	0.477	0.104	0	stem cells 1	MAN2A1
WFDC2	0	0.316462212962764	0.529	0.136	0	stem cells 1	WFDC2
IPO7	0	0.316415682535555	0.723	0.355	0	stem cells 1	IPO7
SLC25A5	0	0.315321637771327	0.992	0.839	0	stem cells 1	SLC25A5
WWC2	0	0.314926673033981	0.481	0.117	0	stem cells 1	WWC2
HMGB3	0	0.314734106069976	0.988	0.806	0	stem cells 1	HMGB3
SLC29A1	0	0.313865894533529	0.544	0.17	0	stem cells 1	SLC29A1
CLSPN	0	0.31364157274842	0.63	0.229	0	stem cells 1	CLSPN
GNB2L1	0	0.313302376986278	1	0.994	0	stem cells 1	GNB2L1
MED28	0	0.312838926012601	0.902	0.585	0	stem cells 1	MED28
C12orf75	0	0.312708685932759	0.709	0.324	0	stem cells 1	C12orf75
PSMG3	0	0.312570156528212	0.757	0.391	0	stem cells 1	PSMG3
RPS16	0	0.310890436606516	1	0.994	0	stem cells 1	RPS16
RPS14	0	0.310806120224405	1	0.997	0	stem cells 1	RPS14
DTYMK	0	0.310603360735088	0.812	0.416	0	stem cells 1	DTYMK
RSL24D1	0	0.310063839604825	0.988	0.861	0	stem cells 1	RSL24D1
LINC01405	0	0.309901309856725	0.394	0.04	0	stem cells 1	LINC01405
SLC25A33	0	0.309130721044955	0.691	0.329	0	stem cells 1	SLC25A33
LAGE3	0	0.308756307028753	0.79	0.442	0	stem cells 1	LAGE3
UBE2K	0	0.308609388904271	0.804	0.459	0	stem cells 1	UBE2K
BRIX1	0	0.308090072127428	0.762	0.427	0	stem cells 1	BRIX1
GPR160	0	0.307793491322846	0.425	0.075	0	stem cells 1	GPR160
CDCA7	0	0.30703877614376	0.626	0.235	0	stem cells 1	CDCA7
SLC7A1	0	0.306429180895302	0.45	0.078	0	stem cells 1	SLC7A1
RBMS1	0	0.306225279067321	0.538	0.146	0	stem cells 1	RBMS1
HEBP2	0	0.304780605870596	0.755	0.394	0	stem cells 1	HEBP2
GSTP1	0	0.304725048020465	1	0.903	0	stem cells 1	GSTP1
MRPL37	0	0.302832404793589	0.748	0.388	0	stem cells 1	MRPL37
RPL28	0	0.302735264452459	1	0.994	0	stem cells 1	RPL28
FTH1	0	0.302385261225155	1	0.998	0	stem cells 1	FTH1
SLC39A14	0	0.298472949542977	0.416	0.069	0	stem cells 1	SLC39A14
RPS19	0	0.296892841249721	1	0.998	0	stem cells 1	RPS19
COPRS	0	0.296409485598884	0.775	0.431	0	stem cells 1	COPRS
EIF4E2	0	0.296377616120184	0.806	0.469	0	stem cells 1	EIF4E2
ZMYND8	0	0.296126279199997	0.731	0.374	0	stem cells 1	ZMYND8
ARPC1B	0	0.295670542472144	0.571	0.201	0	stem cells 1	ARPC1B
KRTCAP3	0	0.295013114502788	0.441	0.089	0	stem cells 1	KRTCAP3
GABRB3	0	0.294696172047993	0.654	0.227	0	stem cells 1	GABRB3
PYCR1	0	0.294455937721724	0.751	0.381	0	stem cells 1	PYCR1
LSM10	0	0.294205711309997	0.736	0.41	0	stem cells 1	LSM10
RPL13	0	0.293685304987965	1	0.998	0	stem cells 1	RPL13
RPL27A	0	0.292693664931655	1	0.997	0	stem cells 1	RPL27A
TIMM8A	0	0.292258713883741	0.526	0.169	0	stem cells 1	TIMM8A
IPO5	0	0.290997109498515	0.814	0.457	0	stem cells 1	IPO5
TXN	0	0.290630661235581	0.995	0.912	0	stem cells 1	TXN
ZBTB8OS	0	0.29059483515532	0.702	0.343	0	stem cells 1	ZBTB8OS
RPS27	0	0.290285260530416	1	0.997	0	stem cells 1	RPS27
CECR2	0	0.29007988950851	0.547	0.202	0	stem cells 1	CECR2
RPL35	0	0.289913704753088	1	0.993	0	stem cells 1	RPL35
STC2	0	0.289629684898912	0.426	0.074	0	stem cells 1	STC2
ANAPC15	0	0.289533443818362	0.752	0.39	0	stem cells 1	ANAPC15
CMTM7	0	0.289522241262695	0.449	0.097	0	stem cells 1	CMTM7
FLT1	0	0.289215065930557	0.376	0.031	0	stem cells 1	FLT1
MORF4L1	0	0.288573960826438	0.998	0.968	0	stem cells 1	MORF4L1
RPL36AL	0	0.288059366249282	0.996	0.899	0	stem cells 1	RPL36AL
VSIG10	0	0.287354913416535	0.469	0.13	0	stem cells 1	VSIG10
NDUFA4	0	0.286349568187678	1	0.979	0	stem cells 1	NDUFA4
SALL2	0	0.285729619707957	0.578	0.222	0	stem cells 1	SALL2
CENPH	0	0.283699110992509	0.803	0.404	0	stem cells 1	CENPH
CHPT1	0	0.283559598953365	0.605	0.231	0	stem cells 1	CHPT1
GPX4	0	0.283420995582614	0.996	0.879	0	stem cells 1	GPX4
ETV4	0	0.283369565915065	0.407	0.079	0	stem cells 1	ETV4
B3GNT7	0	0.282919471578411	0.315	0.033	0	stem cells 1	B3GNT7
EIF4EBP2	0	0.282808783516459	0.705	0.35	0	stem cells 1	EIF4EBP2
LARP1	0	0.282433857156097	0.745	0.405	0	stem cells 1	LARP1
GNPNAT1	0	0.282177107623237	0.557	0.204	0	stem cells 1	GNPNAT1
DLGAP5	0	0.279556067682014	0.553	0.177	0	stem cells 1	DLGAP5
STK24	0	0.279281762639933	0.532	0.178	0	stem cells 1	STK24
RP11-132A1.3	0	0.279140502674917	0.339	0.026	0	stem cells 1	RP11-132A1.3
DANT1	0	0.276368990174269	0.366	0.043	0	stem cells 1	DANT1
MSH2	0	0.276192999364157	0.681	0.344	0	stem cells 1	MSH2
GRID2	0	0.274198685755072	0.479	0.128	0	stem cells 1	GRID2
ZBTB44	0	0.273918986458523	0.61	0.263	0	stem cells 1	ZBTB44
PRKCDBP	0	0.273480938004359	0.403	0.091	0	stem cells 1	PRKCDBP
EGFL7	0	0.272831214312282	0.484	0.153	0	stem cells 1	EGFL7
PSMG1	0	0.272370200068738	0.639	0.309	0	stem cells 1	PSMG1
OTX2	0	0.272066033572843	0.543	0.186	0	stem cells 1	OTX2
TRIML2	0	0.271881924440035	0.313	0.026	0	stem cells 1	TRIML2
PLA2G12A	0	0.271818200130397	0.608	0.264	0	stem cells 1	PLA2G12A
HMGA2	0	0.271633240646027	0.682	0.272	0	stem cells 1	HMGA2
NUDT15	0	0.271279424419585	0.587	0.241	0	stem cells 1	NUDT15
RPL4	0	0.271198521021129	1	0.993	0	stem cells 1	RPL4
ICMT	0	0.270716898249104	0.533	0.192	0	stem cells 1	ICMT
CENPW	0	0.269194791831637	0.737	0.316	0	stem cells 1	CENPW
RPS4X	0	0.268877291472216	1	0.998	0	stem cells 1	RPS4X
RGS5	0	0.268383493737645	0.329	0.025	0	stem cells 1	RGS5
AGO2	0	0.26773220554758	0.682	0.346	0	stem cells 1	AGO2
CLDN10	0	0.267340259880386	0.431	0.097	0	stem cells 1	CLDN10
AK4	0	0.26719692877316	0.568	0.232	0	stem cells 1	AK4
AIDA	0	0.266984626567291	0.699	0.352	0	stem cells 1	AIDA
SKP2	0	0.266776925202229	0.542	0.2	0	stem cells 1	SKP2
PSPH	0	0.266592981751317	0.533	0.218	0	stem cells 1	PSPH
TMEM64	0	0.266208433842363	0.345	0.057	0	stem cells 1	TMEM64
SALL4	0	0.265894708931855	0.482	0.145	0	stem cells 1	SALL4
SLC25A13	0	0.265694172183916	0.532	0.193	0	stem cells 1	SLC25A13
FLVCR1	0	0.265601600734057	0.553	0.216	0	stem cells 1	FLVCR1
PPM1B	0	0.264714878385992	0.681	0.345	0	stem cells 1	PPM1B
HESX1	0	0.263970308682769	0.523	0.126	0	stem cells 1	HESX1
NMB	0	0.261541291941205	0.435	0.105	0	stem cells 1	NMB
GANAB	0	0.26100617997624	0.58	0.268	0	stem cells 1	GANAB
FEZF1	0	0.260745511551951	0.475	0.155	0	stem cells 1	FEZF1
C19orf24	0	0.259696657937883	0.623	0.281	0	stem cells 1	C19orf24
CA11	0	0.258736033155548	0.552	0.22	0	stem cells 1	CA11
CEBPB	0	0.257098660481693	0.416	0.096	0	stem cells 1	CEBPB
ADI1	0	0.257026545725745	0.636	0.292	0	stem cells 1	ADI1
RNASEH1	0	0.256839482725963	0.655	0.319	0	stem cells 1	RNASEH1
NLN	0	0.25665526689802	0.58	0.222	0	stem cells 1	NLN
HTATIP2	0	0.256071698059916	0.406	0.09	0	stem cells 1	HTATIP2
NUS1	0	0.25582525869432	0.529	0.197	0	stem cells 1	NUS1
FAM222B	0	0.255407170011056	0.527	0.185	0	stem cells 1	FAM222B
SHMT2	0	0.254036999499172	0.688	0.327	0	stem cells 1	SHMT2
KCMF1	0	0.253992880624344	0.631	0.307	0	stem cells 1	KCMF1
PSME3	0	0.253483044258412	0.605	0.269	0	stem cells 1	PSME3
C1GALT1	0	0.252676946820168	0.527	0.206	0	stem cells 1	C1GALT1
DHX33	0	0.251302243786799	0.543	0.21	0	stem cells 1	DHX33
SHC1	0	0.251028049290414	0.435	0.127	0	stem cells 1	SHC1
UBE2M	0	0.250835151824258	0.586	0.246	0	stem cells 1	UBE2M
SRA1	0	0.250371692377058	0.641	0.315	0	stem cells 1	SRA1
TLCD1	0	0.250109164972126	0.359	0.06	0	stem cells 1	TLCD1
TMEM243	0	0.250069117475109	0.439	0.125	0	stem cells 1	TMEM243
TMX1	8.30559843577306e-308	0.282912251868989	0.743	0.401	2.79848833694938e-303	stem cells 1	TMX1
TXNDC17	8.98519591990814e-308	0.307484070276327	0.91	0.594	3.02747191325385e-303	stem cells 1	TXNDC17
ARL5A	1.12963926894579e-305	0.313260379463474	0.927	0.665	3.80620655278596e-301	stem cells 1	ARL5A
SSNA1	6.714775282973e-304	0.297329423852042	0.839	0.513	2.26247638384492e-299	stem cells 1	SSNA1
PARL	1.96768282585789e-303	0.270043101497483	0.73	0.396	6.62991051344556e-299	stem cells 1	PARL
TM9SF3	3.09908487400534e-301	0.25684258397052	0.701	0.368	1.04420565744736e-296	stem cells 1	TM9SF3
ITGAE	2.03387543062217e-300	0.276787017692168	0.762	0.427	6.85293987593834e-296	stem cells 1	ITGAE
MRPS16	2.52982623713329e-300	0.276670902860177	0.791	0.445	8.52399652339689e-296	stem cells 1	MRPS16
FAM45A	7.01393672261317e-300	0.275413481115809	0.778	0.433	2.36327583931728e-295	stem cells 1	FAM45A
TCEA1	2.02358218502662e-299	0.317391422478312	0.95	0.719	6.81825781422868e-295	stem cells 1	TCEA1
RSL1D1	1.30377777801071e-296	0.320366991031938	0.958	0.749	4.39294884522928e-292	stem cells 1	RSL1D1
G3BP1	4.92778401691873e-296	0.302123443825916	0.859	0.527	1.6603675466606e-291	stem cells 1	G3BP1
CDK4	2.88106532377841e-293	0.316069631476429	0.919	0.597	9.70746150193897e-289	stem cells 1	CDK4
PCNP	2.25865445796074e-292	0.297699221129842	0.956	0.727	7.61031033065292e-288	stem cells 1	PCNP
TMEM126A	2.6139104218751e-292	0.26731854992134	0.723	0.397	8.80730977546596e-288	stem cells 1	TMEM126A
MT2A	2.62745364463979e-291	0.765723186799937	0.396	0.16	8.8529423102493e-287	stem cells 1	MT2A
KXD1	4.82282162053955e-290	0.285855014712176	0.809	0.483	1.6250015168246e-285	stem cells 1	KXD1
SRP9	8.26807939027996e-289	0.252347184190583	0.998	0.933	2.78584666976093e-284	stem cells 1	SRP9
MRPL27	3.78713178479358e-287	0.277800099656783	0.802	0.46	1.27603618356835e-282	stem cells 1	MRPL27
NCL	2.63375140665449e-281	0.337975319278554	0.986	0.882	8.87416198958165e-277	stem cells 1	NCL
SLTM	1.7022247019061e-279	0.304170195565916	0.912	0.658	5.7354759106024e-275	stem cells 1	SLTM
RNPS1	5.3349299868045e-279	0.297840249608738	0.962	0.763	1.79755130975391e-274	stem cells 1	RNPS1
EBPL	2.641460985893e-278	0.284803744403397	0.871	0.54	8.90013864586788e-274	stem cells 1	EBPL
ARPC5L	2.11876965783627e-272	0.278127026501416	0.806	0.478	7.13898248511353e-268	stem cells 1	ARPC5L
ATP6V1G1	2.74303336143705e-272	0.253466839926304	0.995	0.925	9.242376608026e-268	stem cells 1	ATP6V1G1
RAC3	2.43453889902836e-262	0.267831160424862	0.805	0.491	8.20293536638617e-258	stem cells 1	RAC3
MRPL13	2.44892579335102e-261	0.28793976473983	0.819	0.509	8.25141056811692e-257	stem cells 1	MRPL13
SMARCC1	5.0627882882429e-260	0.306537400410544	0.927	0.669	1.70585588584056e-255	stem cells 1	SMARCC1
LARS	5.68925738114184e-258	0.279857921956049	0.865	0.561	1.91693838200193e-253	stem cells 1	LARS
CD63	1.98152938300424e-256	0.280512390320927	0.976	0.8	6.67656510309448e-252	stem cells 1	CD63
NOP58	2.99702090299354e-256	0.29153438031411	0.782	0.478	1.00981622305464e-251	stem cells 1	NOP58
GTF3A	7.13339523348017e-254	0.281281207266791	0.857	0.566	2.40352618996881e-249	stem cells 1	GTF3A
ACP1	2.4630116214282e-253	0.279074950170879	0.952	0.726	8.29887135724017e-249	stem cells 1	ACP1
TXNDC12	1.18586056913565e-252	0.264290040267236	0.787	0.463	3.99563860164565e-248	stem cells 1	TXNDC12
EIF2S3	9.3797154936085e-252	0.357085106814546	0.906	0.66	3.16040133841645e-247	stem cells 1	EIF2S3
PRDX3	3.20698018590407e-251	0.294038273121844	0.903	0.632	1.08055990383852e-246	stem cells 1	PRDX3
SAP18	8.74921982096721e-251	0.281127944845436	0.986	0.883	2.94796212647669e-246	stem cells 1	SAP18
SNRPA1	3.5690849643291e-250	0.295535891472751	0.876	0.591	1.20256748788105e-245	stem cells 1	SNRPA1
SRSF1	1.12284762624041e-249	0.262789286314352	0.89	0.566	3.78332279185444e-245	stem cells 1	SRSF1
POLR2I	4.85368793452942e-249	0.275839318054411	0.925	0.672	1.63540161266034e-244	stem cells 1	POLR2I
RHEB	5.60060376649098e-248	0.269135519076581	0.973	0.806	1.88706743308147e-243	stem cells 1	RHEB
POLR2K	7.19779840225878e-248	0.28308306130366	0.922	0.688	2.42522619365707e-243	stem cells 1	POLR2K
CTTN	1.93500958558659e-245	0.254633806241873	0.577	0.297	6.51982129767544e-241	stem cells 1	CTTN
KPNB1	9.00850174093052e-244	0.275826231184272	0.962	0.726	3.03532457658913e-239	stem cells 1	KPNB1
HNRNPM	1.97081954780779e-243	0.322651766618796	0.952	0.778	6.64047938438357e-239	stem cells 1	HNRNPM
DGUOK	6.01094831628431e-243	0.263379881515055	0.944	0.713	2.02532892568884e-238	stem cells 1	DGUOK
SUMO3	5.28004523114435e-239	0.274614248900198	0.905	0.629	1.77905844018178e-234	stem cells 1	SUMO3
EIF4E	2.49486518134824e-235	0.278997527784173	0.928	0.697	8.40619874203477e-231	stem cells 1	EIF4E
NDUFB9	4.87890152100741e-231	0.26685586725201	0.966	0.778	1.64389707848824e-226	stem cells 1	NDUFB9
ARL6IP4	2.79382964258554e-229	0.261222988830553	0.907	0.633	9.41352959772773e-225	stem cells 1	ARL6IP4
CANX	5.56298178963506e-229	0.270523852657275	0.905	0.636	1.87439108419964e-224	stem cells 1	CANX
CDC123	2.25145649687487e-224	0.276544065427262	0.838	0.553	7.58605752057018e-220	stem cells 1	CDC123
PFDN4	1.17541777787415e-223	0.252497548734115	0.945	0.739	3.96045266076916e-219	stem cells 1	PFDN4
TOMM40	4.44338396923188e-222	0.252778797706322	0.852	0.543	1.49715379459299e-217	stem cells 1	TOMM40
MRPL41	2.87380565740754e-212	0.255815174616725	0.898	0.637	9.68300078206897e-208	stem cells 1	MRPL41
MRPS26	3.11204653596449e-212	0.259751974677087	0.883	0.611	1.04857295982788e-207	stem cells 1	MRPS26
NDUFV2	1.23916434671639e-211	0.251744079985314	0.939	0.706	4.1752403498262e-207	stem cells 1	NDUFV2
LAMTOR4	3.41871047193813e-209	0.2537713532056	0.921	0.66	1.15190030641483e-204	stem cells 1	LAMTOR4
RPS26	1.77117067906144e-205	0.273052334851452	1	0.95	5.9677824860296e-201	stem cells 1	RPS26
SPCS2	3.78286568399736e-202	0.263519073621452	0.945	0.789	1.27459876356607e-197	stem cells 1	SPCS2
GPC3	0	1.75534406287613	0.907	0.152	0	neuroectodermal-like cells	GPC3
KRT8	0	1.55682899352186	0.921	0.189	0	neuroectodermal-like cells	KRT8
KRT181	0	1.45615706716681	0.95	0.209	0	neuroectodermal-like cells	KRT18
APOE1	0	1.45276819686034	0.993	0.267	0	neuroectodermal-like cells	APOE
CRABP2	0	1.39166883985049	0.955	0.251	0	neuroectodermal-like cells	CRABP2
DLK1	0	1.30368020371124	0.778	0.11	0	neuroectodermal-like cells	DLK1
KRT19	0	1.24118779092149	0.906	0.148	0	neuroectodermal-like cells	KRT19
S100A111	0	1.20378495940789	0.663	0.17	0	neuroectodermal-like cells	S100A11
HESX11	0	1.19192163846356	0.742	0.11	0	neuroectodermal-like cells	HESX1
CLDN61	0	1.16013738773501	0.93	0.191	0	neuroectodermal-like cells	CLDN6
MDK1	0	1.13626509535978	0.998	0.584	0	neuroectodermal-like cells	MDK
TPM11	0	1.09258952567137	0.975	0.561	0	neuroectodermal-like cells	TPM1
BST21	0	1.07853103117646	0.788	0.158	0	neuroectodermal-like cells	BST2
LIN28A1	0	1.06508353929571	0.935	0.203	0	neuroectodermal-like cells	LIN28A
HAPLN1	0	1.03265885894439	0.346	0.016	0	neuroectodermal-like cells	HAPLN1
LDHA1	0	1.0049078911744	0.91	0.434	0	neuroectodermal-like cells	LDHA
PERP1	0	0.950960555177611	0.863	0.189	0	neuroectodermal-like cells	PERP
FAM60A1	0	0.949046559917552	0.962	0.571	0	neuroectodermal-like cells	FAM60A
HMGA11	0	0.945973919489023	0.998	0.761	0	neuroectodermal-like cells	HMGA1
ID31	0	0.886102219155355	0.889	0.315	0	neuroectodermal-like cells	ID3
SIX3	0	0.85751944403873	0.692	0.12	0	neuroectodermal-like cells	SIX3
NR6A11	0	0.856620217549174	0.847	0.225	0	neuroectodermal-like cells	NR6A1
TNNT11	0	0.840386368167268	0.879	0.224	0	neuroectodermal-like cells	TNNT1
MGST11	0	0.828237531784616	0.939	0.352	0	neuroectodermal-like cells	MGST1
SLC2A31	0	0.821217394095956	0.773	0.266	0	neuroectodermal-like cells	SLC2A3
ID11	0	0.810640790932647	0.851	0.299	0	neuroectodermal-like cells	ID1
FST1	0	0.802100270296292	0.661	0.109	0	neuroectodermal-like cells	FST
FEZF11	0	0.80207367537056	0.711	0.137	0	neuroectodermal-like cells	FEZF1
QPRT	0	0.779036502714331	0.94	0.388	0	neuroectodermal-like cells	QPRT
TSTD11	0	0.777518518228475	0.901	0.206	0	neuroectodermal-like cells	TSTD1
PRTG	0	0.765020322929265	0.686	0.065	0	neuroectodermal-like cells	PRTG
FRZB	0	0.763429012989127	0.646	0.08	0	neuroectodermal-like cells	FRZB
MEST	0	0.757185247961025	0.938	0.551	0	neuroectodermal-like cells	MEST
SHISA2	0	0.731952431203737	0.669	0.14	0	neuroectodermal-like cells	SHISA2
PMEL	0	0.716360634949266	0.743	0.112	0	neuroectodermal-like cells	PMEL
STOM	0	0.712293327919704	0.651	0.059	0	neuroectodermal-like cells	STOM
SEC11A1	0	0.70937219318357	0.98	0.721	0	neuroectodermal-like cells	SEC11A
SERPINH1	0	0.708751669149826	0.895	0.321	0	neuroectodermal-like cells	SERPINH1
CCNG11	0	0.698597952405451	0.944	0.644	0	neuroectodermal-like cells	CCNG1
RPL121	0	0.69205644840151	1	0.98	0	neuroectodermal-like cells	RPL12
FGFR11	0	0.691164414058676	0.857	0.363	0	neuroectodermal-like cells	FGFR1
S100A13	0	0.68659322545167	0.865	0.243	0	neuroectodermal-like cells	S100A13
TPM21	0	0.678645845942763	0.866	0.207	0	neuroectodermal-like cells	TPM2
LMAN1	0	0.674650489013757	0.838	0.356	0	neuroectodermal-like cells	LMAN1
NPC21	0	0.674298426026536	0.973	0.547	0	neuroectodermal-like cells	NPC2
LHX5	0	0.664293356924325	0.654	0.047	0	neuroectodermal-like cells	LHX5
CTSV1	0	0.651725608159097	0.743	0.153	0	neuroectodermal-like cells	CTSV
RBPMS1	0	0.640375768670441	0.809	0.171	0	neuroectodermal-like cells	RBPMS
MYL12A1	0	0.63160596140236	0.952	0.442	0	neuroectodermal-like cells	MYL12A
RPSA1	0	0.623843716719383	1	0.995	0	neuroectodermal-like cells	RPSA
LIX1	0	0.621084198983282	0.609	0.138	0	neuroectodermal-like cells	LIX1
RBMS11	0	0.618886650357408	0.746	0.131	0	neuroectodermal-like cells	RBMS1
SFRP11	0	0.612737710520868	0.902	0.613	0	neuroectodermal-like cells	SFRP1
RP11-148B6.11	0	0.611026151953435	0.82	0.189	0	neuroectodermal-like cells	RP11-148B6.1
RPS61	0	0.61064337634325	1	0.993	0	neuroectodermal-like cells	RPS6
GJA11	0	0.606058738832563	0.826	0.242	0	neuroectodermal-like cells	GJA1
TPM41	0	0.605801730434168	0.955	0.568	0	neuroectodermal-like cells	TPM4
NME41	0	0.604531915748383	0.958	0.604	0	neuroectodermal-like cells	NME4
SLC2A1	0	0.604146744915412	0.719	0.253	0	neuroectodermal-like cells	SLC2A1
DSP	0	0.595602201280239	0.647	0.084	0	neuroectodermal-like cells	DSP
SPINT2	0	0.593917629776668	0.945	0.449	0	neuroectodermal-like cells	SPINT2
TUBA1C1	0	0.589482189463416	0.843	0.29	0	neuroectodermal-like cells	TUBA1C
RPL7A	0	0.589194195684877	1	0.996	0	neuroectodermal-like cells	RPL7A
FERMT2	0	0.588258423793216	0.813	0.317	0	neuroectodermal-like cells	FERMT2
H1F0	0	0.587824918712366	0.698	0.249	0	neuroectodermal-like cells	H1F0
GNAS	0	0.586165412514849	0.983	0.846	0	neuroectodermal-like cells	GNAS
EEF1B21	0	0.583295553918942	0.998	0.934	0	neuroectodermal-like cells	EEF1B2
IFITM31	0	0.58239560545695	0.872	0.334	0	neuroectodermal-like cells	IFITM3
LY6E	0	0.581118661690089	0.838	0.403	0	neuroectodermal-like cells	LY6E
PRDX61	0	0.580746255371635	0.982	0.657	0	neuroectodermal-like cells	PRDX6
RPS21	0	0.579451987782026	1	0.999	0	neuroectodermal-like cells	RPS2
MYL91	0	0.573673199029246	0.679	0.139	0	neuroectodermal-like cells	MYL9
RPS121	0	0.572303395708965	1	0.995	0	neuroectodermal-like cells	RPS12
TGIF11	0	0.571804052248618	0.838	0.338	0	neuroectodermal-like cells	TGIF1
APRT1	0	0.568204707961498	0.953	0.479	0	neuroectodermal-like cells	APRT
MCM3	0	0.566403494993289	0.803	0.339	0	neuroectodermal-like cells	MCM3
CLDN4	0	0.565635003192276	0.391	0.02	0	neuroectodermal-like cells	CLDN4
CKS1B1	0	0.561095236884561	0.929	0.492	0	neuroectodermal-like cells	CKS1B
CYBA1	0	0.55887318335409	0.851	0.237	0	neuroectodermal-like cells	CYBA
RPL10A1	0	0.557709507438264	1	0.992	0	neuroectodermal-like cells	RPL10A
RPS231	0	0.555231355116933	1	0.998	0	neuroectodermal-like cells	RPS23
IMPDH2	0	0.554924719937988	0.941	0.637	0	neuroectodermal-like cells	IMPDH2
RPL151	0	0.550060045259009	1	0.999	0	neuroectodermal-like cells	RPL15
ANXA2	0	0.549298662778052	0.508	0.14	0	neuroectodermal-like cells	ANXA2
RPS91	0	0.547790616514257	1	0.993	0	neuroectodermal-like cells	RPS9
OTX21	0	0.546268561089082	0.713	0.174	0	neuroectodermal-like cells	OTX2
CD631	0	0.543160253637933	0.989	0.8	0	neuroectodermal-like cells	CD63
RPL81	0	0.53967277084813	1	0.995	0	neuroectodermal-like cells	RPL8
LITAF1	0	0.538197409950591	0.801	0.297	0	neuroectodermal-like cells	LITAF
CCND11	0	0.536655310533316	0.788	0.33	0	neuroectodermal-like cells	CCND1
RPLP01	0	0.535837334790935	1	0.994	0	neuroectodermal-like cells	RPLP0
IGF2BP31	0	0.531387233537472	0.838	0.347	0	neuroectodermal-like cells	IGF2BP3
DMKN1	0	0.5294064817606	0.854	0.194	0	neuroectodermal-like cells	DMKN
CTSC1	0	0.528477106408027	0.785	0.249	0	neuroectodermal-like cells	CTSC
TRIM711	0	0.528454884859248	0.725	0.143	0	neuroectodermal-like cells	TRIM71
PAICS1	0	0.522266301784707	0.921	0.562	0	neuroectodermal-like cells	PAICS
RP11-89K21.1	0	0.518339130412993	0.524	0.044	0	neuroectodermal-like cells	RP11-89K21.1
NUCKS11	0	0.516140442613452	0.992	0.913	0	neuroectodermal-like cells	NUCKS1
NPM11	0	0.515473689756108	1	0.986	0	neuroectodermal-like cells	NPM1
FTL1	0	0.51368623116427	1	0.995	0	neuroectodermal-like cells	FTL
PLIN2	0	0.51153816628289	0.727	0.199	0	neuroectodermal-like cells	PLIN2
IPO51	0	0.509424163931761	0.87	0.455	0	neuroectodermal-like cells	IPO5
GAPDH	0	0.505641376420799	1	0.996	0	neuroectodermal-like cells	GAPDH
RAB25	0	0.504639971010488	0.629	0.084	0	neuroectodermal-like cells	RAB25
L1TD11	0	0.504492401272575	0.804	0.195	0	neuroectodermal-like cells	L1TD1
RPS31	0	0.503434294394937	1	0.996	0	neuroectodermal-like cells	RPS3
RPS181	0	0.498963205329039	1	0.999	0	neuroectodermal-like cells	RPS18
NASP	0	0.490351759267629	0.952	0.746	0	neuroectodermal-like cells	NASP
HMGA21	0	0.488168147260374	0.801	0.265	0	neuroectodermal-like cells	HMGA2
PABPC11	0	0.48698797982312	0.985	0.929	0	neuroectodermal-like cells	PABPC1
EPCAM1	0	0.486913683904673	0.697	0.198	0	neuroectodermal-like cells	EPCAM
HSPD11	0	0.485119620907282	0.986	0.876	0	neuroectodermal-like cells	HSPD1
ABRACL2	0	0.484764601932697	0.939	0.583	0	neuroectodermal-like cells	ABRACL
HMGB2	0	0.480373149859479	0.963	0.568	0	neuroectodermal-like cells	HMGB2
KDELR1	0	0.480195359863435	0.951	0.695	0	neuroectodermal-like cells	KDELR1
SALL41	0	0.47820975685022	0.676	0.131	0	neuroectodermal-like cells	SALL4
RPL27A1	0	0.475049606265468	1	0.997	0	neuroectodermal-like cells	RPL27A
PDIA61	0	0.474498542021392	0.962	0.746	0	neuroectodermal-like cells	PDIA6
SLC25A61	0	0.474495316771042	0.999	0.95	0	neuroectodermal-like cells	SLC25A6
CENPW1	0	0.472590765751914	0.768	0.316	0	neuroectodermal-like cells	CENPW
EIF4B	0	0.472302744238255	0.953	0.765	0	neuroectodermal-like cells	EIF4B
SET1	0	0.47177352684487	0.993	0.957	0	neuroectodermal-like cells	SET
CLIC1	0	0.467496559709151	0.957	0.554	0	neuroectodermal-like cells	CLIC1
HNRNPA3	0	0.467491850621275	0.983	0.847	0	neuroectodermal-like cells	HNRNPA3
RPS4X1	0	0.46564823504096	1	0.998	0	neuroectodermal-like cells	RPS4X
HELLS1	0	0.465523436421596	0.807	0.342	0	neuroectodermal-like cells	HELLS
RPL13A1	0	0.4644760621655	1	0.999	0	neuroectodermal-like cells	RPL13A
HNRNPD1	0	0.46296198068278	0.943	0.736	0	neuroectodermal-like cells	HNRNPD
RPL131	0	0.454711639938822	1	0.999	0	neuroectodermal-like cells	RPL13
ARL21	0	0.454416221448284	0.929	0.549	0	neuroectodermal-like cells	ARL2
RPS71	0	0.453884497365017	1	0.995	0	neuroectodermal-like cells	RPS7
FZD5	0	0.452730842195591	0.552	0.061	0	neuroectodermal-like cells	FZD5
LAPTM4A	0	0.451271426337529	0.949	0.796	0	neuroectodermal-like cells	LAPTM4A
RPS161	0	0.450500431043583	1	0.994	0	neuroectodermal-like cells	RPS16
BCAT11	0	0.449143334524311	0.757	0.242	0	neuroectodermal-like cells	BCAT1
NCL1	0	0.448565271551593	0.989	0.883	0	neuroectodermal-like cells	NCL
C6orf141	0	0.446605740438261	0.546	0.04	0	neuroectodermal-like cells	C6orf141
STK261	0	0.445069184347371	0.719	0.192	0	neuroectodermal-like cells	STK26
SERPINF1	0	0.44342115984433	0.663	0.122	0	neuroectodermal-like cells	SERPINF1
RPL111	0	0.438947594740061	1	0.998	0	neuroectodermal-like cells	RPL11
CTNNBIP1	0	0.437947074457771	0.807	0.37	0	neuroectodermal-like cells	CTNNBIP1
PRDX11	0	0.436951765641124	0.983	0.871	0	neuroectodermal-like cells	PRDX1
MFGE81	0	0.436942733078474	0.813	0.324	0	neuroectodermal-like cells	MFGE8
CENPH1	0	0.427184535356592	0.851	0.403	0	neuroectodermal-like cells	CENPH
LHX5-AS1	0	0.425918461616981	0.542	0.058	0	neuroectodermal-like cells	LHX5-AS1
BCL2L121	0	0.422602924017405	0.769	0.227	0	neuroectodermal-like cells	BCL2L12
GNB2L11	0	0.421185357992056	1	0.994	0	neuroectodermal-like cells	GNB2L1
ALPL1	0	0.420170256289589	0.62	0.113	0	neuroectodermal-like cells	ALPL
MTA31	0	0.420032495263996	0.716	0.242	0	neuroectodermal-like cells	MTA3
PTGR1	0	0.419697654478105	0.705	0.192	0	neuroectodermal-like cells	PTGR1
KIAA01011	0	0.418639385615074	0.853	0.387	0	neuroectodermal-like cells	KIAA0101
CNN21	0	0.418007462499244	0.889	0.431	0	neuroectodermal-like cells	CNN2
PTMA1	0	0.417344773024831	1	0.999	0	neuroectodermal-like cells	PTMA
ATP2B1	0	0.416669933159589	0.838	0.458	0	neuroectodermal-like cells	ATP2B1
SLC29A11	0	0.414901764488802	0.658	0.163	0	neuroectodermal-like cells	SLC29A1
CLDN71	0	0.41300168679831	0.518	0.123	0	neuroectodermal-like cells	CLDN7
MFAP2	0	0.412411808836714	0.752	0.251	0	neuroectodermal-like cells	MFAP2
TSPAN6	0	0.411814331776285	0.824	0.38	0	neuroectodermal-like cells	TSPAN6
GGCT1	0	0.411771714675659	0.889	0.486	0	neuroectodermal-like cells	GGCT
CYP26A1	0	0.411656019126596	0.295	0.019	0	neuroectodermal-like cells	CYP26A1
RPL31	0	0.411270799310145	1	0.999	0	neuroectodermal-like cells	RPL3
SSR31	0	0.409832043010697	0.911	0.525	0	neuroectodermal-like cells	SSR3
PDLIM11	0	0.409221956544821	0.603	0.183	0	neuroectodermal-like cells	PDLIM1
MLEC1	0	0.407947462968268	0.881	0.496	0	neuroectodermal-like cells	MLEC
CCNB1IP11	0	0.406859600127008	0.916	0.611	0	neuroectodermal-like cells	CCNB1IP1
BCAM	0	0.406527169264815	0.465	0.104	0	neuroectodermal-like cells	BCAM
TGIF2	0	0.405983704051559	0.713	0.207	0	neuroectodermal-like cells	TGIF2
HSP90AA1	0	0.405651301364688	0.999	0.996	0	neuroectodermal-like cells	HSP90AA1
RPS20	0	0.405499967670278	1	0.991	0	neuroectodermal-like cells	RPS20
FSTL1	0	0.404490657253517	0.716	0.257	0	neuroectodermal-like cells	FSTL1
KNOP1	0	0.403127333290731	0.927	0.604	0	neuroectodermal-like cells	KNOP1
PGAM1	0	0.40307650149581	0.967	0.867	0	neuroectodermal-like cells	PGAM1
AHCY1	0	0.401457394325284	0.868	0.433	0	neuroectodermal-like cells	AHCY
RPL14	0	0.39865995644324	1	0.994	0	neuroectodermal-like cells	RPL14
TMEM54	0	0.398603623977824	0.399	0.048	0	neuroectodermal-like cells	TMEM54
PAMR1	0	0.398474291613202	0.471	0.018	0	neuroectodermal-like cells	PAMR1
RPS191	0	0.396995057275021	1	0.998	0	neuroectodermal-like cells	RPS19
TRIP6	0	0.39509061257223	0.682	0.205	0	neuroectodermal-like cells	TRIP6
ISG15	0	0.39165723472283	0.467	0.147	0	neuroectodermal-like cells	ISG15
DEK1	0	0.391135005644073	0.973	0.789	0	neuroectodermal-like cells	DEK
PSIP1	0	0.390566076300283	0.967	0.877	0	neuroectodermal-like cells	PSIP1
ADH5	0	0.390562731463466	0.931	0.66	0	neuroectodermal-like cells	ADH5
MRPL111	0	0.390485214248123	0.904	0.483	0	neuroectodermal-like cells	MRPL11
WASF2	0	0.390012829485945	0.826	0.386	0	neuroectodermal-like cells	WASF2
RAB131	0	0.389745453526969	0.835	0.368	0	neuroectodermal-like cells	RAB13
SLC39A11	0	0.386888578838023	0.824	0.386	0	neuroectodermal-like cells	SLC39A1
SEPP1	0	0.386493397299756	0.503	0.119	0	neuroectodermal-like cells	SEPP1
DPPA41	0	0.386454375542773	0.757	0.211	0	neuroectodermal-like cells	DPPA4
USP441	0	0.38638123153304	0.686	0.207	0	neuroectodermal-like cells	USP44
EIF3A1	0	0.386258552061636	0.936	0.719	0	neuroectodermal-like cells	EIF3A
SLC25A131	0	0.386179394596978	0.662	0.184	0	neuroectodermal-like cells	SLC25A13
SERBP11	0	0.385300191861796	0.993	0.907	0	neuroectodermal-like cells	SERBP1
OSTC1	0	0.384231916720884	0.952	0.636	0	neuroectodermal-like cells	OSTC
RPL10	0	0.38325288801026	1	0.999	0	neuroectodermal-like cells	RPL10
PRKCDBP1	0	0.382985101049931	0.461	0.089	0	neuroectodermal-like cells	PRKCDBP
RPS8	0	0.381783666571508	1	0.998	0	neuroectodermal-like cells	RPS8
SMARCC11	0	0.378367555781419	0.933	0.67	0	neuroectodermal-like cells	SMARCC1
TEAD2	0	0.378238143988819	0.752	0.301	0	neuroectodermal-like cells	TEAD2
RPL41	0	0.374367075702664	1	0.993	0	neuroectodermal-like cells	RPL4
H2AFV	0	0.374128687492688	0.951	0.667	0	neuroectodermal-like cells	H2AFV
HSP90AB1	0	0.373581871000763	1	0.995	0	neuroectodermal-like cells	HSP90AB1
LIN28B1	0	0.373097792100584	0.621	0.149	0	neuroectodermal-like cells	LIN28B
DSC2	0	0.372486379542665	0.46	0.072	0	neuroectodermal-like cells	DSC2
UNG	0	0.372148237414016	0.685	0.352	0	neuroectodermal-like cells	UNG
PHGDH	0	0.371763767203148	0.912	0.537	0	neuroectodermal-like cells	PHGDH
LDHB	0	0.371006037805281	0.996	0.977	0	neuroectodermal-like cells	LDHB
SLC16A11	0	0.369280589266419	0.795	0.393	0	neuroectodermal-like cells	SLC16A1
ZDHHC121	0	0.367391649806614	0.692	0.202	0	neuroectodermal-like cells	ZDHHC12
HILPDA	0	0.366706438962801	0.728	0.313	0	neuroectodermal-like cells	HILPDA
FBL	0	0.366268632936753	0.951	0.666	0	neuroectodermal-like cells	FBL
RPL18	0	0.364823302014211	1	0.996	0	neuroectodermal-like cells	RPL18
CDK41	0	0.364489733579809	0.917	0.599	0	neuroectodermal-like cells	CDK4
HDAC1	0	0.364440408672303	0.762	0.29	0	neuroectodermal-like cells	HDAC1
ZFP421	0	0.36119071081473	0.575	0.13	0	neuroectodermal-like cells	ZFP42
RHOA	0	0.360475075321	0.946	0.731	0	neuroectodermal-like cells	RHOA
SMAGP	0	0.35932439519754	0.448	0.072	0	neuroectodermal-like cells	SMAGP
FOXH11	0	0.358600955486143	0.5	0.122	0	neuroectodermal-like cells	FOXH1
CA14	0	0.358133053177652	0.645	0.177	0	neuroectodermal-like cells	CA14
SNRPB1	0	0.35784740800061	0.963	0.741	0	neuroectodermal-like cells	SNRPB
FEZF1-AS1	0	0.357541181633412	0.497	0.094	0	neuroectodermal-like cells	FEZF1-AS1
RPLP11	0	0.357252783008546	1	0.998	0	neuroectodermal-like cells	RPLP1
LMO1	0	0.357081791859268	0.448	0.107	0	neuroectodermal-like cells	LMO1
RPL18A1	0	0.356288189007778	1	0.996	0	neuroectodermal-like cells	RPL18A
TRAPPC6A	0	0.356144070798718	0.773	0.315	0	neuroectodermal-like cells	TRAPPC6A
PHACTR21	0	0.356029771611145	0.563	0.146	0	neuroectodermal-like cells	PHACTR2
LSM41	0	0.353249254687577	0.981	0.777	0	neuroectodermal-like cells	LSM4
CENPU1	0	0.352064899380545	0.729	0.306	0	neuroectodermal-like cells	CENPU
LTA4H	0	0.350873003511369	0.849	0.465	0	neuroectodermal-like cells	LTA4H
RPL29	0	0.349392859689663	1	0.995	0	neuroectodermal-like cells	RPL29
RPS51	0	0.342930021732479	1	0.994	0	neuroectodermal-like cells	RPS5
PTBP1	0	0.341811619391286	0.856	0.472	0	neuroectodermal-like cells	PTBP1
TMEM88	0	0.341173083099863	0.442	0.033	0	neuroectodermal-like cells	TMEM88
ANP32E1	0	0.341118259624271	0.878	0.506	0	neuroectodermal-like cells	ANP32E
SEMA6A1	0	0.340218217216348	0.719	0.314	0	neuroectodermal-like cells	SEMA6A
PLA2G161	0	0.339853922352857	0.569	0.183	0	neuroectodermal-like cells	PLA2G16
RAN1	0	0.338208720689158	0.993	0.955	0	neuroectodermal-like cells	RAN
TMEM261	0	0.337746674192536	0.854	0.478	0	neuroectodermal-like cells	TMEM261
RPL5	0	0.335963266898638	1	0.997	0	neuroectodermal-like cells	RPL5
NPM31	0	0.335611459542218	0.85	0.4	0	neuroectodermal-like cells	NPM3
ACTN1	0	0.33484394993273	0.72	0.279	0	neuroectodermal-like cells	ACTN1
UPP11	0	0.334010924410828	0.506	0.136	0	neuroectodermal-like cells	UPP1
UQCC2	0	0.333005863177412	0.917	0.596	0	neuroectodermal-like cells	UQCC2
PRSS8	0	0.331358899863541	0.412	0.054	0	neuroectodermal-like cells	PRSS8
FBLN1	0	0.329683276324911	0.769	0.41	0	neuroectodermal-like cells	FBLN1
ZWINT1	0	0.3291515206491	0.679	0.274	0	neuroectodermal-like cells	ZWINT
TK1	0	0.32863572792386	0.568	0.187	0	neuroectodermal-like cells	TK1
EPHA4	0	0.328344523291773	0.565	0.186	0	neuroectodermal-like cells	EPHA4
RNASEH2A	0	0.327985161048163	0.761	0.345	0	neuroectodermal-like cells	RNASEH2A
RPL9	0	0.327722482364762	1	0.997	0	neuroectodermal-like cells	RPL9
PHB1	0	0.327381578422283	0.939	0.664	0	neuroectodermal-like cells	PHB
HNRNPC	0	0.326977921998423	0.989	0.962	0	neuroectodermal-like cells	HNRNPC
TMEM14C	0	0.326258550901107	0.934	0.665	0	neuroectodermal-like cells	TMEM14C
FEN1	0	0.325861573375127	0.639	0.271	0	neuroectodermal-like cells	FEN1
SERF21	0	0.325190001523089	0.999	0.928	0	neuroectodermal-like cells	SERF2
CDCA4	0	0.322694489577348	0.655	0.245	0	neuroectodermal-like cells	CDCA4
C14orf166	0	0.322588599159396	0.98	0.842	0	neuroectodermal-like cells	C14orf166
CALU	0	0.32252858947429	0.877	0.527	0	neuroectodermal-like cells	CALU
MIS18A1	0	0.321752368290424	0.75	0.335	0	neuroectodermal-like cells	MIS18A
SAE1	0	0.32040924384394	0.847	0.501	0	neuroectodermal-like cells	SAE1
AGTRAP	0	0.317887734637191	0.629	0.177	0	neuroectodermal-like cells	AGTRAP
ZIC21	0	0.317366698460031	0.627	0.229	0	neuroectodermal-like cells	ZIC2
TRMT1121	0	0.317148606272826	0.977	0.791	0	neuroectodermal-like cells	TRMT112
PRIM1	0	0.316994126634016	0.658	0.242	0	neuroectodermal-like cells	PRIM1
ST13	0	0.316818520745796	0.993	0.897	0	neuroectodermal-like cells	ST13
CLDN3	0	0.316108923146937	0.439	0.069	0	neuroectodermal-like cells	CLDN3
ARID3A	0	0.314232346114499	0.648	0.228	0	neuroectodermal-like cells	ARID3A
RPL281	0	0.313864962142166	1	0.994	0	neuroectodermal-like cells	RPL28
RAB3B	0	0.313527885954267	0.652	0.201	0	neuroectodermal-like cells	RAB3B
RPS27A1	0	0.313236590326871	1	0.998	0	neuroectodermal-like cells	RPS27A
NT5DC1	0	0.312933990948889	0.589	0.149	0	neuroectodermal-like cells	NT5DC1
ALDH7A1	0	0.312840625360954	0.775	0.375	0	neuroectodermal-like cells	ALDH7A1
KAT7	0	0.311857084626866	0.672	0.28	0	neuroectodermal-like cells	KAT7
MCM4	0	0.310413640979453	0.585	0.238	0	neuroectodermal-like cells	MCM4
RPL24	0	0.310150502579673	1	0.995	0	neuroectodermal-like cells	RPL24
CCNB2	0	0.309898480298852	0.735	0.294	0	neuroectodermal-like cells	CCNB2
CHEK1	0	0.30982042430927	0.671	0.257	0	neuroectodermal-like cells	CHEK1
SLC25A391	0	0.309573876841056	0.852	0.455	0	neuroectodermal-like cells	SLC25A39
IGF2BP11	0	0.309290550483934	0.73	0.306	0	neuroectodermal-like cells	IGF2BP1
HN1L	0	0.307223213008262	0.763	0.378	0	neuroectodermal-like cells	HN1L
CDH11	0	0.306709403090973	0.448	0.089	0	neuroectodermal-like cells	CDH1
CDH6	0	0.306604215812402	0.421	0.06	0	neuroectodermal-like cells	CDH6
ARHGAP29	0	0.304831481193355	0.293	0.028	0	neuroectodermal-like cells	ARHGAP29
TIMELESS	0	0.304773141091062	0.611	0.189	0	neuroectodermal-like cells	TIMELESS
TFAP2A	0	0.304211495868533	0.296	0.018	0	neuroectodermal-like cells	TFAP2A
LGALS1	0	0.303877748434068	0.487	0.136	0	neuroectodermal-like cells	LGALS1
ATIC	0	0.303819308467028	0.788	0.394	0	neuroectodermal-like cells	ATIC
DERA	0	0.30380293791271	0.654	0.241	0	neuroectodermal-like cells	DERA
RPS3A1	0	0.303066216635284	1	0.998	0	neuroectodermal-like cells	RPS3A
RAB341	0	0.302704619791796	0.776	0.272	0	neuroectodermal-like cells	RAB34
GPR143	0	0.302367124312516	0.386	0.074	0	neuroectodermal-like cells	GPR143
POU3F1	0	0.300058810008485	0.465	0.088	0	neuroectodermal-like cells	POU3F1
PMF11	0	0.298865110816267	0.823	0.448	0	neuroectodermal-like cells	PMF1
EEF1A1	0	0.298233295770265	1	1	0	neuroectodermal-like cells	EEF1A1
RPS17	0	0.298122580452043	1	0.997	0	neuroectodermal-like cells	RPS17
RPS141	0	0.297854096739231	1	0.997	0	neuroectodermal-like cells	RPS14
AIF1L1	0	0.297806323323227	0.677	0.253	0	neuroectodermal-like cells	AIF1L
NSMCE4A	0	0.297713162453207	0.734	0.354	0	neuroectodermal-like cells	NSMCE4A
SERPING1	0	0.297341719680244	0.563	0.14	0	neuroectodermal-like cells	SERPING1
BLVRB	0	0.296693781516989	0.626	0.261	0	neuroectodermal-like cells	BLVRB
LSR1	0	0.296250593049112	0.595	0.153	0	neuroectodermal-like cells	LSR
STX3	0	0.295495120327723	0.504	0.125	0	neuroectodermal-like cells	STX3
CMTM3	0	0.294232906963457	0.653	0.235	0	neuroectodermal-like cells	CMTM3
ACAA21	0	0.293917438325958	0.761	0.349	0	neuroectodermal-like cells	ACAA2
GNPNAT11	0	0.29380716372243	0.585	0.204	0	neuroectodermal-like cells	GNPNAT1
PNPLA4	0	0.293552473429786	0.617	0.194	0	neuroectodermal-like cells	PNPLA4
SPINT1	0	0.293502415873025	0.476	0.1	0	neuroectodermal-like cells	SPINT1
RPL71	0	0.293313463352069	1	0.998	0	neuroectodermal-like cells	RPL7
RND21	0	0.292055367584584	0.726	0.313	0	neuroectodermal-like cells	RND2
OLFML3	0	0.290859111941808	0.366	0.063	0	neuroectodermal-like cells	OLFML3
CMTM61	0	0.288332669274363	0.772	0.375	0	neuroectodermal-like cells	CMTM6
F11R	0	0.287846649868002	0.497	0.085	0	neuroectodermal-like cells	F11R
APOA1	0	0.287027674635171	0.404	0.012	0	neuroectodermal-like cells	APOA1
TPBG	0	0.283401762850018	0.603	0.148	0	neuroectodermal-like cells	TPBG
PFN11	0	0.283029864683708	0.992	0.816	0	neuroectodermal-like cells	PFN1
NT5C	0	0.281787751434025	0.737	0.319	0	neuroectodermal-like cells	NT5C
YBX31	0	0.281472193939003	0.862	0.397	0	neuroectodermal-like cells	YBX3
IMPA21	0	0.279552466369303	0.642	0.222	0	neuroectodermal-like cells	IMPA2
GNPDA1	0	0.278934027553738	0.74	0.355	0	neuroectodermal-like cells	GNPDA1
CAST	0	0.278023582875827	0.49	0.152	0	neuroectodermal-like cells	CAST
FBXO2	0	0.277657592438509	0.505	0.116	0	neuroectodermal-like cells	FBXO2
OVOS2	0	0.275294003029504	0.392	0.07	0	neuroectodermal-like cells	OVOS2
CLSPN1	0	0.275224447599633	0.597	0.234	0	neuroectodermal-like cells	CLSPN
RPL191	0	0.271686515804784	1	0.996	0	neuroectodermal-like cells	RPL19
TP53I3	0	0.271009513514674	0.551	0.174	0	neuroectodermal-like cells	TP53I3
RNASEH2C	0	0.270007376136724	0.727	0.346	0	neuroectodermal-like cells	RNASEH2C
ESRP11	0	0.268298311039234	0.486	0.106	0	neuroectodermal-like cells	ESRP1
RAX	0	0.267435748525643	0.282	0.027	0	neuroectodermal-like cells	RAX
RPL21	0	0.267206935435273	1	0.998	0	neuroectodermal-like cells	RPL21
RP11-11N9.4	0	0.264489503478695	0.638	0.237	0	neuroectodermal-like cells	RP11-11N9.4
MAD2L1	0	0.26364026929303	0.741	0.354	0	neuroectodermal-like cells	MAD2L1
DESI21	0	0.262682912527663	0.742	0.339	0	neuroectodermal-like cells	DESI2
GRN	0	0.26223521834412	0.619	0.243	0	neuroectodermal-like cells	GRN
C19orf481	0	0.262098810773376	0.771	0.37	0	neuroectodermal-like cells	C19orf48
PKDCC	0	0.261788201146075	0.378	0.057	0	neuroectodermal-like cells	PKDCC
TIMP1	0	0.260657891722778	0.729	0.287	0	neuroectodermal-like cells	TIMP1
DLGAP51	0	0.258766694794158	0.5	0.183	0	neuroectodermal-like cells	DLGAP5
S100A16	0	0.257404350514663	0.397	0.079	0	neuroectodermal-like cells	S100A16
PTPN13	0	0.257033244775471	0.47	0.116	0	neuroectodermal-like cells	PTPN13
NAMPT	0	0.254354993698818	0.631	0.272	0	neuroectodermal-like cells	NAMPT
RPL23	0	0.253408066840235	1	0.992	0	neuroectodermal-like cells	RPL23
MIS18BP1	0	0.253014517503221	0.62	0.244	0	neuroectodermal-like cells	MIS18BP1
FZD2	0	0.252307505691858	0.567	0.184	0	neuroectodermal-like cells	FZD2
SWAP70	0	0.251486521247125	0.506	0.144	0	neuroectodermal-like cells	SWAP70
AASS1	0	0.250971721029592	0.524	0.178	0	neuroectodermal-like cells	AASS
AP1M2	0	0.250362078683225	0.438	0.097	0	neuroectodermal-like cells	AP1M2
TPI1	5.28133385486642e-307	0.355336431300444	0.989	0.921	1.77949262905869e-302	neuroectodermal-like cells	TPI1
FAM136A1	5.81043027348811e-305	0.270824080343403	0.838	0.439	1.95776637634908e-300	neuroectodermal-like cells	FAM136A
UQCRH1	5.67867385887821e-303	0.253381337481071	0.997	0.955	1.91337237001042e-298	neuroectodermal-like cells	UQCRH
GSTO1	3.46465167068531e-300	0.255232632223823	0.726	0.354	1.16737973392071e-295	neuroectodermal-like cells	GSTO1
CARHSP1	1.32206036067778e-299	0.327043261782282	0.959	0.752	4.45455017926772e-295	neuroectodermal-like cells	CARHSP1
TPM31	3.26266974290569e-298	0.329749230772495	0.932	0.643	1.09932394317464e-293	neuroectodermal-like cells	TPM3
ENO1	4.48422953135657e-298	0.291883838300854	0.987	0.894	1.51091629829528e-293	neuroectodermal-like cells	ENO1
PPT1	4.91939751139913e-296	0.270497502874533	0.798	0.429	1.65754179749082e-291	neuroectodermal-like cells	PPT1
GCSH1	3.96972475689529e-291	0.324665171078958	0.936	0.659	1.3375590595883e-286	neuroectodermal-like cells	GCSH
HSP90B1	2.2858807920767e-289	0.369562958118814	0.962	0.746	7.70204674082324e-285	neuroectodermal-like cells	HSP90B1
XRCC5	3.67472128147946e-289	0.319373463581974	0.965	0.85	1.23816058858169e-284	neuroectodermal-like cells	XRCC5
HEBP21	6.30294610437101e-289	0.316485367836005	0.754	0.396	2.12371466040677e-284	neuroectodermal-like cells	HEBP2
UBE2C	6.94546477424826e-287	0.262094413409138	0.681	0.323	2.34020490103521e-282	neuroectodermal-like cells	UBE2C
TAGLN1	2.62223669645843e-285	0.259740428409872	0.329	0.108	8.83536432504705e-281	neuroectodermal-like cells	TAGLN
HLA-A	7.9561528316007e-285	0.330146175110583	0.824	0.471	2.68074613507954e-280	neuroectodermal-like cells	HLA-A
ERP29	4.92773571259656e-283	0.308525340417271	0.957	0.74	1.66035127100229e-278	neuroectodermal-like cells	ERP29
RPA31	3.20089152332094e-282	0.276852579654747	0.838	0.46	1.07850838986776e-277	neuroectodermal-like cells	RPA3
LAMTOR11	1.62234462949507e-281	0.299450630337263	0.933	0.639	5.46632799462069e-277	neuroectodermal-like cells	LAMTOR1
HNRNPU	6.33405707428043e-281	0.352023853056189	0.969	0.833	2.13419719060805e-276	neuroectodermal-like cells	HNRNPU
BSG	6.24048701197138e-280	0.298630403192371	0.978	0.802	2.10266969381364e-275	neuroectodermal-like cells	BSG
ADM1	1.8546326858554e-279	0.286057403512978	0.329	0.111	6.24899937172119e-275	neuroectodermal-like cells	ADM
DENR	2.62126057402073e-278	0.290228954999266	0.848	0.496	8.83207537810545e-274	neuroectodermal-like cells	DENR
PDLIM7	3.5757389835884e-278	0.250403565647948	0.764	0.39	1.20480949313028e-273	neuroectodermal-like cells	PDLIM7
MSH6	5.96748949933552e-278	0.283480326856928	0.754	0.404	2.01068591190611e-273	neuroectodermal-like cells	MSH6
RSL1D11	8.17965523933365e-278	0.311246486865548	0.951	0.751	2.75605303634108e-273	neuroectodermal-like cells	RSL1D1
MRPL141	3.08034285034337e-277	0.287609427687014	0.901	0.559	1.03789071999469e-272	neuroectodermal-like cells	MRPL14
HDGF	1.09296679974166e-270	0.264075056656635	0.869	0.558	3.68264233504954e-266	neuroectodermal-like cells	HDGF
XIST1	7.05246099994995e-270	0.256932210374598	0.292	0.092	2.37625620932314e-265	neuroectodermal-like cells	XIST
DARS	6.09893067298722e-269	0.283983768115907	0.85	0.51	2.05497370095631e-264	neuroectodermal-like cells	DARS
ATP6V0E11	1.19164773726724e-268	0.298545522107419	0.892	0.562	4.01513788594823e-264	neuroectodermal-like cells	ATP6V0E1
EIF3K	1.5821956966335e-267	0.278331205833542	0.982	0.837	5.33105018023692e-263	neuroectodermal-like cells	EIF3K
CALD1	8.90125021758235e-266	0.325881251319424	0.933	0.633	2.9991872483122e-261	neuroectodermal-like cells	CALD1
SIVA11	1.03134033221387e-263	0.279534707119012	0.885	0.52	3.4749981153614e-259	neuroectodermal-like cells	SIVA1
QARS	2.85935490102525e-263	0.25889204156023	0.854	0.509	9.63431040351448e-259	neuroectodermal-like cells	QARS
CNIH41	1.62611146724803e-261	0.268592333176859	0.861	0.486	5.47901997774552e-257	neuroectodermal-like cells	CNIH4
APLP2	9.09838914208485e-261	0.305571935502483	0.923	0.673	3.06561123753407e-256	neuroectodermal-like cells	APLP2
SH3BGRL3	1.57580509754593e-260	0.275553978559616	0.951	0.703	5.30951769567125e-256	neuroectodermal-like cells	SH3BGRL3
FAM162A	4.15075194217038e-260	0.368523564251068	0.842	0.5	1.39855435939489e-255	neuroectodermal-like cells	FAM162A
NIPSNAP1	2.63425362926981e-259	0.286808252516428	0.862	0.561	8.87585417846168e-255	neuroectodermal-like cells	NIPSNAP1
ZFP36L21	7.35754810479262e-257	0.272396437370738	0.687	0.344	2.47905225842882e-252	neuroectodermal-like cells	ZFP36L2
C4orf3	1.57694927220494e-247	0.329965543127713	0.927	0.679	5.31337287776732e-243	neuroectodermal-like cells	C4orf3
RANBP11	1.05131669383898e-240	0.296934196434087	0.983	0.875	3.54230646822106e-236	neuroectodermal-like cells	RANBP1
SSBP11	3.35750369063406e-240	0.285884679550726	0.957	0.789	1.13127729352224e-235	neuroectodermal-like cells	SSBP1
TMEM2301	8.11650452093083e-240	0.278874318521111	0.881	0.564	2.73477503328243e-235	neuroectodermal-like cells	TMEM230
LSM2	7.63240935686926e-239	0.271883118558206	0.929	0.678	2.57166400870353e-234	neuroectodermal-like cells	LSM2
GNG51	8.22096027282156e-239	0.270259620115891	0.963	0.618	2.7699703543245e-234	neuroectodermal-like cells	GNG5
DNAJC191	2.8631912927732e-237	0.250510220655596	0.851	0.501	9.64723674187001e-233	neuroectodermal-like cells	DNAJC19
C11orf311	2.75579824386866e-233	0.293860501743833	0.972	0.774	9.28538660289106e-229	neuroectodermal-like cells	C11orf31
PSMB1	1.60065250088271e-232	0.267180939028174	0.981	0.86	5.39323853647421e-228	neuroectodermal-like cells	PSMB1
SEPW11	6.9094829839643e-222	0.266153844979294	0.966	0.743	2.32808119661693e-217	neuroectodermal-like cells	SEPW1
ISYNA1	3.61495626634694e-219	0.303186267965679	0.763	0.416	1.21802336438294e-214	neuroectodermal-like cells	ISYNA1
SNRPD3	1.63735666684035e-214	0.260060447196744	0.906	0.629	5.51690955325187e-210	neuroectodermal-like cells	SNRPD3
AKAP12	1.02031965149273e-212	0.258450925192905	0.758	0.451	3.4378650337396e-208	neuroectodermal-like cells	AKAP12
MRPS6	7.85233992534541e-205	0.279232850303556	0.924	0.722	2.64576741444588e-200	neuroectodermal-like cells	MRPS6
HACD3	3.68693067768658e-201	0.287123570380902	0.907	0.696	1.24227442253972e-196	neuroectodermal-like cells	HACD3
HNRNPF	1.30251392576051e-197	0.268411403038146	0.906	0.687	4.38869042145746e-193	neuroectodermal-like cells	HNRNPF
SMS1	7.93870326655247e-188	0.266937169624288	0.943	0.764	2.67486667863219e-183	neuroectodermal-like cells	SMS
FKBP3	7.60546452595817e-184	0.255654693931149	0.942	0.774	2.56258521737635e-179	neuroectodermal-like cells	FKBP3
ARGLU1	6.4431814424104e-183	0.264399314059317	0.971	0.808	2.17096555520576e-178	neuroectodermal-like cells	ARGLU1
CALR	1.43266961356044e-173	0.27054329674627	0.941	0.743	4.82723699593053e-169	neuroectodermal-like cells	CALR
SAT1	2.2647366594922e-164	0.368319242411616	0.777	0.498	7.63080370049303e-160	neuroectodermal-like cells	SAT1
DDIT4	9.12676913086878e-16	0.305183660369623	0.709	0.57	3.07517359095493e-11	neuroectodermal-like cells	DDIT4
POU5F11	0	1.90199776939712	1	0.163	0	stem cells 2	POU5F1
APOE2	0	1.74883082921984	1	0.268	0	stem cells 2	APOE
LDHA2	0	1.69395741639141	0.999	0.428	0	stem cells 2	LDHA
PMAIP11	0	1.48560361118824	0.991	0.185	0	stem cells 2	PMAIP1
L1TD12	0	1.40418548967094	0.997	0.181	0	stem cells 2	L1TD1
KRT182	0	1.3844929237818	0.996	0.206	0	stem cells 2	KRT18
HMGA12	0	1.37988292006473	1	0.761	0	stem cells 2	HMGA1
TERF11	0	1.30487484895437	0.999	0.617	0	stem cells 2	TERF1
MFGE82	0	1.24850571172239	0.995	0.31	0	stem cells 2	MFGE8
RARRES21	0	1.2327399567511	0.985	0.168	0	stem cells 2	RARRES2
TDGF11	0	1.19337980229895	0.988	0.1	0	stem cells 2	TDGF1
MGST12	0	1.17920160769202	0.997	0.348	0	stem cells 2	MGST1
FOXD3-AS11	0	1.17820588640281	0.978	0.087	0	stem cells 2	FOXD3-AS1
PFN12	0	1.16898257052175	1	0.816	0	stem cells 2	PFN1
EIF5A1	0	1.12270146247771	0.995	0.659	0	stem cells 2	EIF5A
APRT2	0	1.05694867143991	0.998	0.476	0	stem cells 2	APRT
EPCAM2	0	1.04815682790382	0.955	0.178	0	stem cells 2	EPCAM
DPPA42	0	1.03215097605342	0.984	0.193	0	stem cells 2	DPPA4
TKT	0	1.02531323343848	0.999	0.795	0	stem cells 2	TKT
GSTP11	0	1.01800458479745	1	0.903	0	stem cells 2	GSTP1
CYBA2	0	1.01259838758186	0.972	0.228	0	stem cells 2	CYBA
CD241	0	1.00095081498306	1	0.883	0	stem cells 2	CD24
LINC006781	0	0.982749978853359	0.929	0.081	0	stem cells 2	LINC00678
PGAM11	0	0.974559623530005	1	0.864	0	stem cells 2	PGAM1
CLDN62	0	0.974442096386787	0.976	0.189	0	stem cells 2	CLDN6
TUBA1C2	0	0.956013354421507	0.978	0.28	0	stem cells 2	TUBA1C
RPL22L11	0	0.935495928991089	0.982	0.521	0	stem cells 2	RPL22L1
THY11	0	0.92802538800084	0.973	0.356	0	stem cells 2	THY1
RAN2	0	0.925315347282687	1	0.955	0	stem cells 2	RAN
C1QBP1	0	0.917840344099281	0.999	0.734	0	stem cells 2	C1QBP
CTSC2	0	0.899601240082002	0.955	0.236	0	stem cells 2	CTSC
NPM12	0	0.89790310202391	1	0.986	0	stem cells 2	NPM1
TIMM131	0	0.888650739945503	0.999	0.68	0	stem cells 2	TIMM13
CKS1B2	0	0.884795716197795	0.997	0.488	0	stem cells 2	CKS1B
RP11-1144P22.11	0	0.877200799304158	0.915	0.092	0	stem cells 2	RP11-1144P22.1
HSPD12	0	0.874752919867914	1	0.875	0	stem cells 2	HSPD1
MYL12A2	0	0.85339670258071	0.989	0.44	0	stem cells 2	MYL12A
DMKN2	0	0.85096936038658	0.966	0.186	0	stem cells 2	DMKN
TPM22	0	0.846868704639991	0.963	0.2	0	stem cells 2	TPM2
MT1X1	0	0.842513298040392	0.717	0.124	0	stem cells 2	MT1X
PRDX12	0	0.841962424100545	1	0.87	0	stem cells 2	PRDX1
RAB342	0	0.839826965713208	0.952	0.258	0	stem cells 2	RAB34
CLIC11	0	0.838017240216067	0.993	0.552	0	stem cells 2	CLIC1
DNMT3B1	0	0.830201735003262	0.921	0.161	0	stem cells 2	DNMT3B
PRELID11	0	0.821315533685531	0.999	0.722	0	stem cells 2	PRELID1
CD91	0	0.818620942980578	0.928	0.17	0	stem cells 2	CD9
RP11-148B6.12	0	0.806783938049425	0.998	0.176	0	stem cells 2	RP11-148B6.1
ENO11	0	0.805140836254557	1	0.893	0	stem cells 2	ENO1
SLC25A51	0	0.800046525803883	1	0.839	0	stem cells 2	SLC25A5
PHGDH1	0	0.792763573172011	0.99	0.531	0	stem cells 2	PHGDH
POLR3G1	0	0.784797267687945	0.89	0.114	0	stem cells 2	POLR3G
KRT81	0	0.780678513619465	0.961	0.187	0	stem cells 2	KRT8
S100A112	0	0.77814898612798	0.926	0.15	0	stem cells 2	S100A11
TXNDC171	0	0.759884644821576	0.993	0.59	0	stem cells 2	TXNDC17
HSP90AB11	0	0.755659119543866	1	0.995	0	stem cells 2	HSP90AB1
FTL2	0	0.753521252413073	1	0.995	0	stem cells 2	FTL
NCL2	0	0.753199029563717	0.999	0.882	0	stem cells 2	NCL
AHCY2	0	0.748166412781239	0.971	0.426	0	stem cells 2	AHCY
SNRPB2	0	0.74075222817021	0.999	0.739	0	stem cells 2	SNRPB
PIM21	0	0.740372995134727	0.885	0.17	0	stem cells 2	PIM2
NR6A12	0	0.736780865124385	0.938	0.219	0	stem cells 2	NR6A1
TOMM401	0	0.733902371459401	0.981	0.535	0	stem cells 2	TOMM40
LDHB1	0	0.721984650801017	1	0.977	0	stem cells 2	LDHB
LAPTM4B1	0	0.715893953470978	0.993	0.628	0	stem cells 2	LAPTM4B
LECT11	0	0.709230440391341	0.855	0.11	0	stem cells 2	LECT1
GADD45GIP11	0	0.706484077132343	0.997	0.714	0	stem cells 2	GADD45GIP1
TNFRSF12A1	0	0.699048057257565	0.839	0.118	0	stem cells 2	TNFRSF12A
MRPS341	0	0.695392439249439	0.99	0.616	0	stem cells 2	MRPS34
CNN22	0	0.69490116946337	0.971	0.425	0	stem cells 2	CNN2
AKIRIN11	0	0.692370035888027	0.983	0.605	0	stem cells 2	AKIRIN1
PRDX62	0	0.691087835478516	0.997	0.656	0	stem cells 2	PRDX6
PDLIM12	0	0.689486067016209	0.87	0.162	0	stem cells 2	PDLIM1
YBX32	0	0.688973984666754	0.978	0.389	0	stem cells 2	YBX3
H2AFZ1	0	0.686609568231503	1	0.968	0	stem cells 2	H2AFZ
MRPL121	0	0.682292823177502	0.955	0.419	0	stem cells 2	MRPL12
PHC11	0	0.680597074911302	0.905	0.215	0	stem cells 2	PHC1
FOXH12	0	0.677903674966816	0.844	0.094	0	stem cells 2	FOXH1
HSPE11	0	0.67760633696231	1	0.875	0	stem cells 2	HSPE1
PHB2	0	0.677394966323233	0.993	0.66	0	stem cells 2	PHB
ALDOA	0	0.674267429979625	1	0.867	0	stem cells 2	ALDOA
FAM136A2	0	0.673369190369997	0.964	0.43	0	stem cells 2	FAM136A
AK41	0	0.672928448540784	0.903	0.208	0	stem cells 2	AK4
RPL82	0	0.664524466141724	1	0.996	0	stem cells 2	RPL8
NME42	0	0.663295406023012	0.996	0.602	0	stem cells 2	NME4
HLA-A1	0	0.660728599083137	0.964	0.46	0	stem cells 2	HLA-A
TPM42	0	0.659468924365505	0.991	0.566	0	stem cells 2	TPM4
RPL122	0	0.658048124893524	1	0.981	0	stem cells 2	RPL12
GAPDH1	0	0.655952120669845	1	0.996	0	stem cells 2	GAPDH
S100A101	0	0.651857195357586	0.82	0.116	0	stem cells 2	S100A10
SNRPN1	0	0.651021653804922	0.999	0.849	0	stem cells 2	SNRPN
DHCR241	0	0.649339901151802	0.878	0.248	0	stem cells 2	DHCR24
PAICS2	0	0.647759920470446	0.992	0.557	0	stem cells 2	PAICS
RPS22	0	0.646974491166254	1	0.999	0	stem cells 2	RPS2
CLDN72	0	0.644907620138448	0.785	0.102	0	stem cells 2	CLDN7
AURKAIP11	0	0.643159170047676	0.996	0.693	0	stem cells 2	AURKAIP1
HLA-C	0	0.643068735276961	0.904	0.293	0	stem cells 2	HLA-C
PRDX41	0	0.642461288112806	0.983	0.653	0	stem cells 2	PRDX4
SERBP12	0	0.639871705528784	1	0.906	0	stem cells 2	SERBP1
GAL1	0	0.637932825778473	0.74	0.095	0	stem cells 2	GAL
SLC25A62	0	0.637302149697843	1	0.95	0	stem cells 2	SLC25A6
MRPS151	0	0.636382413155285	0.964	0.464	0	stem cells 2	MRPS15
USP442	0	0.636241701114493	0.915	0.189	0	stem cells 2	USP44
EIF4EBP11	0	0.634596354099581	0.981	0.513	0	stem cells 2	EIF4EBP1
PLPP21	0	0.631928459353613	0.79	0.083	0	stem cells 2	PLPP2
PRMT1	0	0.631170366246524	0.994	0.806	0	stem cells 2	PRMT1
SIVA12	0	0.630904078794829	0.986	0.513	0	stem cells 2	SIVA1
PSMB6	0	0.629826466074796	0.996	0.793	0	stem cells 2	PSMB6
KRT191	0	0.628492849681646	0.887	0.151	0	stem cells 2	KRT19
RAB132	0	0.628083240196313	0.89	0.365	0	stem cells 2	RAB13
LIN28A2	0	0.619863435663855	0.971	0.201	0	stem cells 2	LIN28A
ID12	0	0.619311332621462	0.878	0.298	0	stem cells 2	ID1
OCIAD22	0	0.617992605231324	0.983	0.516	0	stem cells 2	OCIAD2
MAD2L21	0	0.616478499911085	0.982	0.581	0	stem cells 2	MAD2L2
PSMB11	0	0.61573685896937	0.998	0.859	0	stem cells 2	PSMB1
MRPL112	0	0.61549037675303	0.97	0.478	0	stem cells 2	MRPL11
CNIH42	0	0.615315806213033	0.964	0.478	0	stem cells 2	CNIH4
ADRM1	0	0.614154116071203	0.971	0.54	0	stem cells 2	ADRM1
SLC39A12	0	0.612351887630617	0.938	0.377	0	stem cells 2	SLC39A1
GPATCH41	0	0.611972065273324	0.87	0.23	0	stem cells 2	GPATCH4
EBPL1	0	0.610048873674648	0.968	0.534	0	stem cells 2	EBPL
CYB5A1	0	0.608680720254531	0.956	0.485	0	stem cells 2	CYB5A
RBPMS21	0	0.606566978590523	0.83	0.135	0	stem cells 2	RBPMS2
ATP5G3	0	0.605878320271335	1	0.913	0	stem cells 2	ATP5G3
SSBP12	0	0.605859115073381	0.997	0.786	0	stem cells 2	SSBP1
PSMB5	0	0.597076479666356	0.998	0.828	0	stem cells 2	PSMB5
UGP21	0	0.596071005211895	0.992	0.549	0	stem cells 2	UGP2
SAP181	0	0.596055169148237	0.998	0.883	0	stem cells 2	SAP18
LSR2	0	0.593388140702448	0.823	0.135	0	stem cells 2	LSR
ENSA1	0	0.593266137472229	0.971	0.525	0	stem cells 2	ENSA
ZSCAN101	0	0.592524208321361	0.795	0.085	0	stem cells 2	ZSCAN10
DDT1	0	0.591529916027212	0.981	0.589	0	stem cells 2	DDT
TPI11	0	0.591225183238107	1	0.921	0	stem cells 2	TPI1
RP11-568A7.41	0	0.590274316758836	0.767	0.07	0	stem cells 2	RP11-568A7.4
CCT5	0	0.588433079519529	0.991	0.742	0	stem cells 2	CCT5
RPS92	0	0.588319542171227	1	0.993	0	stem cells 2	RPS9
PPP1CA	0	0.585993524036786	0.972	0.54	0	stem cells 2	PPP1CA
SLC25A392	0	0.584921078660299	0.956	0.448	0	stem cells 2	SLC25A39
RCC21	0	0.584815143091232	0.872	0.239	0	stem cells 2	RCC2
BCL2L122	0	0.584471671001918	0.879	0.219	0	stem cells 2	BCL2L12
SRSF2	0	0.584398450840444	0.998	0.83	0	stem cells 2	SRSF2
TRMT1122	0	0.582415169207079	0.997	0.79	0	stem cells 2	TRMT112
MCM31	0	0.581124823230327	0.933	0.329	0	stem cells 2	MCM3
NOP101	0	0.577923940150242	0.994	0.76	0	stem cells 2	NOP10
NFE2L31	0	0.57758306163892	0.769	0.086	0	stem cells 2	NFE2L3
TPM32	0	0.577197486742806	0.988	0.639	0	stem cells 2	TPM3
TALDO1	0	0.577083631951092	0.985	0.666	0	stem cells 2	TALDO1
SMIM31	0	0.57498067912649	0.698	0.132	0	stem cells 2	SMIM3
PSMD7	0	0.574352407373704	0.982	0.67	0	stem cells 2	PSMD7
AP1M21	0	0.571995788046511	0.728	0.074	0	stem cells 2	AP1M2
NPM32	0	0.571481617758177	0.945	0.393	0	stem cells 2	NPM3
FBL1	0	0.570369009040271	0.993	0.663	0	stem cells 2	FBL
SRSF7	0	0.5698707693715	0.998	0.829	0	stem cells 2	SRSF7
EEF1B22	0	0.568623199749897	1	0.934	0	stem cells 2	EEF1B2
ARPC1B1	0	0.568073342138421	0.829	0.183	0	stem cells 2	ARPC1B
PSMA31	0	0.567261948900379	0.988	0.675	0	stem cells 2	PSMA3
SERPINH11	0	0.566807687258387	0.92	0.32	0	stem cells 2	SERPINH1
RANBP12	0	0.565658643766888	1	0.874	0	stem cells 2	RANBP1
QPRT1	0	0.564585965311082	0.958	0.388	0	stem cells 2	QPRT
GPX11	0	0.561383974958304	0.996	0.691	0	stem cells 2	GPX1
TARS1	0	0.560879821458637	0.912	0.343	0	stem cells 2	TARS
REXO21	0	0.55672764275543	0.884	0.322	0	stem cells 2	REXO2
TSTD12	0	0.555323204696986	0.884	0.208	0	stem cells 2	TSTD1
WDR1	0	0.555188209047657	0.925	0.403	0	stem cells 2	WDR1
PDIA62	0	0.552517653241021	0.996	0.744	0	stem cells 2	PDIA6
ARL22	0	0.552107332228803	0.981	0.546	0	stem cells 2	ARL2
SEPHS11	0	0.54574903371165	0.894	0.29	0	stem cells 2	SEPHS1
RPA32	0	0.545105573816502	0.953	0.452	0	stem cells 2	RPA3
NME1	0	0.543155633743862	0.982	0.706	0	stem cells 2	NME1
NASP1	0	0.541881102222791	0.997	0.743	0	stem cells 2	NASP
ITM2C	0	0.540902531356621	0.959	0.515	0	stem cells 2	ITM2C
ADSL	0	0.54043184299406	0.911	0.39	0	stem cells 2	ADSL
ZFP422	0	0.540430237175615	0.76	0.116	0	stem cells 2	ZFP42
PSAT11	0	0.539371256271195	0.961	0.478	0	stem cells 2	PSAT1
VRTN1	0	0.538568599144728	0.743	0.083	0	stem cells 2	VRTN
PYCARD1	0	0.537223058832871	0.739	0.072	0	stem cells 2	PYCARD
EEF1E11	0	0.536413424571871	0.965	0.526	0	stem cells 2	EEF1E1
SFRP2	0	0.53570210420069	0.984	0.329	0	stem cells 2	SFRP2
ACAT2	0	0.534908440409375	0.978	0.672	0	stem cells 2	ACAT2
AP2S1	0	0.534560719589796	0.991	0.747	0	stem cells 2	AP2S1
TRIP61	0	0.533016852836308	0.831	0.194	0	stem cells 2	TRIP6
RPL10A2	0	0.532256108490558	1	0.992	0	stem cells 2	RPL10A
COX5A	0	0.530103725214385	1	0.877	0	stem cells 2	COX5A
LSM42	0	0.528978452535194	0.998	0.776	0	stem cells 2	LSM4
WFDC21	0	0.527702601182893	0.764	0.12	0	stem cells 2	WFDC2
EIF3K1	0	0.527123911352978	0.996	0.836	0	stem cells 2	EIF3K
PSMB4	0	0.526759832840307	0.961	0.547	0	stem cells 2	PSMB4
APOC11	0	0.526489774900974	0.807	0.15	0	stem cells 2	APOC1
RBPMS3	0	0.525737560332913	0.842	0.17	0	stem cells 2	RBPMS
JARID21	0	0.523747060958465	0.876	0.308	0	stem cells 2	JARID2
GGCT2	0	0.523359678062367	0.965	0.481	0	stem cells 2	GGCT
DKC11	0	0.521899860142398	0.925	0.428	0	stem cells 2	DKC1
RPS32	0	0.521556901708839	1	0.996	0	stem cells 2	RPS3
VCL1	0	0.521394777804651	0.848	0.245	0	stem cells 2	VCL
CYC1	0	0.521249750022905	0.985	0.681	0	stem cells 2	CYC1
PSIP11	0	0.520079866276727	1	0.875	0	stem cells 2	PSIP1
NQO21	0	0.519760852010248	0.883	0.283	0	stem cells 2	NQO2
BIRC5	0	0.518844217678299	0.965	0.301	0	stem cells 2	BIRC5
MCM5	0	0.518237262011184	0.809	0.204	0	stem cells 2	MCM5
C14orf1661	0	0.51743825945914	0.997	0.841	0	stem cells 2	C14orf166
IMPA22	0	0.513918877473625	0.831	0.208	0	stem cells 2	IMPA2
MCM7	0	0.512385626820122	0.954	0.437	0	stem cells 2	MCM7
OAZ21	0	0.507688481662052	0.996	0.774	0	stem cells 2	OAZ2
GLRX3	0	0.507578936007422	0.953	0.544	0	stem cells 2	GLRX3
CCNB1	0	0.506045442420847	0.882	0.239	0	stem cells 2	CCNB1
C19orf482	0	0.500233827423333	0.905	0.36	0	stem cells 2	C19orf48
MT-CO31	0	0.500149143020778	0.999	0.974	0	stem cells 2	MT-CO3
ACAA22	0	0.499377892280563	0.895	0.339	0	stem cells 2	ACAA2
RPL192	0	0.49875378897132	1	0.996	0	stem cells 2	RPL19
EIF6	0	0.497172401239119	0.956	0.551	0	stem cells 2	EIF6
CCT3	0	0.49699087283524	0.997	0.827	0	stem cells 2	CCT3
TMEM1471	0	0.495185677856671	0.981	0.629	0	stem cells 2	TMEM147
PSMA5	0	0.494961568358731	0.956	0.554	0	stem cells 2	PSMA5
IFITM32	0	0.49270871586585	0.93	0.33	0	stem cells 2	IFITM3
SPINT11	0	0.492515762944056	0.709	0.082	0	stem cells 2	SPINT1
SNRPD11	0	0.492038410013807	0.999	0.847	0	stem cells 2	SNRPD1
SPINT21	0	0.491381212549676	0.965	0.449	0	stem cells 2	SPINT2
CDC1231	0	0.491125588499247	0.955	0.546	0	stem cells 2	CDC123
MRPL201	0	0.490201111875038	0.978	0.624	0	stem cells 2	MRPL20
CCT6A	0	0.490013666690515	0.994	0.827	0	stem cells 2	CCT6A
MRPL371	0	0.488728984550119	0.895	0.379	0	stem cells 2	MRPL37
LAMTOR41	0	0.488697883529753	0.987	0.656	0	stem cells 2	LAMTOR4
PARP1	0	0.488675358010851	0.995	0.759	0	stem cells 2	PARP1
SFRP12	0	0.488105369931682	0.997	0.605	0	stem cells 2	SFRP1
NDUFS6	0	0.487813596477876	0.993	0.767	0	stem cells 2	NDUFS6
FAM60A2	0	0.485632409895374	0.985	0.57	0	stem cells 2	FAM60A
PKIB1	0	0.485556007843744	0.895	0.317	0	stem cells 2	PKIB
MRPL511	0	0.485127870341032	0.994	0.762	0	stem cells 2	MRPL51
PLA2G162	0	0.483593094227663	0.752	0.168	0	stem cells 2	PLA2G16
RPS62	0	0.482967804365037	1	0.993	0	stem cells 2	RPS6
AIF1L2	0	0.482340443446906	0.829	0.242	0	stem cells 2	AIF1L
TK11	0	0.479941306253064	0.782	0.171	0	stem cells 2	TK1
SET2	0	0.479863269469609	1	0.956	0	stem cells 2	SET
GCSH2	0	0.479707868678614	0.988	0.655	0	stem cells 2	GCSH
EMG11	0	0.478538286028285	0.826	0.239	0	stem cells 2	EMG1
SEC11A2	0	0.476237153713248	0.994	0.72	0	stem cells 2	SEC11A
CHCHD3	0	0.476113129235306	0.924	0.46	0	stem cells 2	CHCHD3
KIAA01012	0	0.474942377582997	0.981	0.378	0	stem cells 2	KIAA0101
ABRACL3	0	0.471688616527855	0.984	0.58	0	stem cells 2	ABRACL
FAM46B	0	0.471030730975767	0.659	0.058	0	stem cells 2	FAM46B
RPS182	0	0.469947917387114	1	0.999	0	stem cells 2	RPS18
C20orf271	0	0.469246621529827	0.921	0.406	0	stem cells 2	C20orf27
MDK2	0	0.468759606897235	0.999	0.585	0	stem cells 2	MDK
DBI	0	0.467330057500059	0.995	0.751	0	stem cells 2	DBI
ID32	0	0.467002459576671	0.938	0.312	0	stem cells 2	ID3
HNRNPD2	0	0.466846592539435	0.993	0.732	0	stem cells 2	HNRNPD
PGP1	0	0.466482418140566	0.932	0.428	0	stem cells 2	PGP
DCTPP1	0	0.465880239943511	0.925	0.476	0	stem cells 2	DCTPP1
CYCS1	0	0.464768652104389	0.999	0.84	0	stem cells 2	CYCS
HSPA9	0	0.463230979312191	0.971	0.623	0	stem cells 2	HSPA9
BSG1	0	0.461589149421452	0.998	0.801	0	stem cells 2	BSG
MTHFD21	0	0.460641581722221	0.888	0.316	0	stem cells 2	MTHFD2
RRM2	0	0.458267670525532	0.813	0.2	0	stem cells 2	RRM2
FAM162A1	0	0.457616383882331	0.942	0.492	0	stem cells 2	FAM162A
RP11-20D14.6	0	0.456885103519379	0.662	0.072	0	stem cells 2	RP11-20D14.6
SHMT21	0	0.456568135575076	0.852	0.317	0	stem cells 2	SHMT2
ATIC1	0	0.456548784543109	0.884	0.387	0	stem cells 2	ATIC
NUTF2	0	0.456084795239611	0.903	0.401	0	stem cells 2	NUTF2
FXYD51	0	0.45588647070856	0.723	0.109	0	stem cells 2	FXYD5
PYCR11	0	0.455408389764899	0.886	0.373	0	stem cells 2	PYCR1
CD632	0	0.45536026681496	0.997	0.8	0	stem cells 2	CD63
PPIB	0	0.454710467686583	0.983	0.734	0	stem cells 2	PPIB
PTBP11	0	0.453834958823226	0.934	0.466	0	stem cells 2	PTBP1
ISOC21	0	0.453718645972289	0.87	0.328	0	stem cells 2	ISOC2
POMP1	0	0.452669738130356	0.999	0.87	0	stem cells 2	POMP
CHCHD101	0	0.452220926215119	0.838	0.271	0	stem cells 2	CHCHD10
FAM64A	0	0.451034722024536	0.835	0.209	0	stem cells 2	FAM64A
H2AFJ	0	0.449215746297091	0.728	0.148	0	stem cells 2	H2AFJ
D21S2088E1	0	0.447448223755231	0.653	0.055	0	stem cells 2	D21S2088E
MRPL571	0	0.447006874607282	0.973	0.62	0	stem cells 2	MRPL57
PLTP	0	0.446010606762503	0.821	0.26	0	stem cells 2	PLTP
MRPS121	0	0.445830724244835	0.896	0.372	0	stem cells 2	MRPS12
RNF71	0	0.444963166291818	0.988	0.715	0	stem cells 2	RNF7
UBE2L3	0	0.442575743587036	0.982	0.727	0	stem cells 2	UBE2L3
TCF7L11	0	0.442406148286653	0.746	0.179	0	stem cells 2	TCF7L1
HNRNPAB1	0	0.441332798318579	0.986	0.689	0	stem cells 2	HNRNPAB
CBR1	0	0.441271980199012	0.816	0.281	0	stem cells 2	CBR1
AKR1B1	0	0.440221266217175	0.969	0.592	0	stem cells 2	AKR1B1
GPR1761	0	0.43993796491312	0.667	0.071	0	stem cells 2	GPR176
GTF3C61	0	0.439351477121611	0.974	0.632	0	stem cells 2	GTF3C6
PSMA7	0	0.438290156011049	1	0.935	0	stem cells 2	PSMA7
TNNT12	0	0.437390209899771	0.853	0.227	0	stem cells 2	TNNT1
CCT2	0	0.437332724894774	0.995	0.887	0	stem cells 2	CCT2
PSMC5	0	0.434717372805739	0.966	0.621	0	stem cells 2	PSMC5
PODXL1	0	0.434676231762064	0.755	0.127	0	stem cells 2	PODXL
NHP21	0	0.433678973499517	0.99	0.748	0	stem cells 2	NHP2
MRPL142	0	0.433236302863762	0.964	0.555	0	stem cells 2	MRPL14
MYBL21	0	0.432375612575487	0.752	0.164	0	stem cells 2	MYBL2
NOP161	0	0.430398302133	0.79	0.234	0	stem cells 2	NOP16
CD320	0	0.429580000726886	0.839	0.317	0	stem cells 2	CD320
MDH2	0	0.428173451140983	0.989	0.804	0	stem cells 2	MDH2
MLEC2	0	0.427469318440192	0.941	0.492	0	stem cells 2	MLEC
TRAPPC2L	0	0.42744847480471	0.917	0.456	0	stem cells 2	TRAPPC2L
LYAR1	0	0.427255055661555	0.809	0.276	0	stem cells 2	LYAR
CTSV2	0	0.427033563627841	0.715	0.156	0	stem cells 2	CTSV
EPHA1	0	0.426637838703225	0.609	0.036	0	stem cells 2	EPHA1
FKBP4	0	0.425665545642555	0.953	0.594	0	stem cells 2	FKBP4
SSR32	0	0.424669488412814	0.961	0.521	0	stem cells 2	SSR3
EEF1D1	0	0.423656839864323	1	0.882	0	stem cells 2	EEF1D
SS18L21	0	0.42341675552166	0.931	0.484	0	stem cells 2	SS18L2
TUFM	0	0.423306743315589	0.977	0.742	0	stem cells 2	TUFM
UBE2S	0	0.422840445308835	0.983	0.622	0	stem cells 2	UBE2S
NPC22	0	0.422531252334991	0.981	0.547	0	stem cells 2	NPC2
STOML21	0	0.421735947558662	0.975	0.628	0	stem cells 2	STOML2
PSMB3	0	0.42104610112873	0.986	0.731	0	stem cells 2	PSMB3
CHAF1A1	0	0.420916489795878	0.831	0.268	0	stem cells 2	CHAF1A
RPS27A2	0	0.420629662002757	1	0.998	0	stem cells 2	RPS27A
ENY21	0	0.418034331264686	0.994	0.772	0	stem cells 2	ENY2
SLC1A51	0	0.416952467445627	0.751	0.193	0	stem cells 2	SLC1A5
NR2F61	0	0.416735175043237	0.78	0.236	0	stem cells 2	NR2F6
MT-CO21	0	0.416451522753425	0.998	0.975	0	stem cells 2	MT-CO2
VASP	0	0.41595502532042	0.764	0.197	0	stem cells 2	VASP
COA41	0	0.41563407140518	0.912	0.441	0	stem cells 2	COA4
ACTN11	0	0.414610064356634	0.805	0.274	0	stem cells 2	ACTN1
UQCRH2	0	0.414464931613864	1	0.955	0	stem cells 2	UQCRH
ERP291	0	0.414414460635691	0.988	0.738	0	stem cells 2	ERP29
UQCC3	0	0.413455901987752	0.844	0.329	0	stem cells 2	UQCC3
TOMM221	0	0.412506272141843	0.977	0.672	0	stem cells 2	TOMM22
DTYMK1	0	0.412441595899602	0.909	0.411	0	stem cells 2	DTYMK
GPR1601	0	0.412242341020138	0.619	0.062	0	stem cells 2	GPR160
ETV41	0	0.411788356453266	0.618	0.065	0	stem cells 2	ETV4
ECHS1	0	0.411383948657975	0.944	0.557	0	stem cells 2	ECHS1
CALR1	0	0.410520339976437	0.984	0.74	0	stem cells 2	CALR
MAL21	0	0.410129897471986	0.735	0.149	0	stem cells 2	MAL2
PDIA3	0	0.409061085627533	0.963	0.672	0	stem cells 2	PDIA3
RPL32	0	0.408628795255066	1	0.999	0	stem cells 2	RPL3
SNRPD31	0	0.408291818379141	0.964	0.625	0	stem cells 2	SNRPD3
CTSD	0	0.408240495729654	0.86	0.346	0	stem cells 2	CTSD
FGFR12	0	0.407891192819809	0.902	0.361	0	stem cells 2	FGFR1
MYL6	0	0.406014616394042	1	0.962	0	stem cells 2	MYL6
FKBP1A1	0	0.405937472415987	0.993	0.785	0	stem cells 2	FKBP1A
PSMB2	0	0.404960648025663	0.985	0.755	0	stem cells 2	PSMB2
MT-ND11	0	0.404192810997215	0.996	0.959	0	stem cells 2	MT-ND1
RPS52	0	0.402324429857939	1	0.994	0	stem cells 2	RPS5
NDUFV21	0	0.401868410316522	0.982	0.705	0	stem cells 2	NDUFV2
SNRPA11	0	0.400991055398062	0.954	0.587	0	stem cells 2	SNRPA1
UCHL3	0	0.400021273734053	0.823	0.294	0	stem cells 2	UCHL3
ADI11	0	0.399869285234289	0.812	0.281	0	stem cells 2	ADI1
POLR3K1	0	0.399561710808454	0.833	0.321	0	stem cells 2	POLR3K
LIMD2	0	0.3991122218288	0.87	0.369	0	stem cells 2	LIMD2
OAZ11	0	0.398160551859775	1	0.96	0	stem cells 2	OAZ1
EIF2AK41	0	0.397426856801177	0.88	0.396	0	stem cells 2	EIF2AK4
TSTA3	0	0.397243569709463	0.777	0.25	0	stem cells 2	TSTA3
ATP5G1	0	0.396769235213807	0.975	0.679	0	stem cells 2	ATP5G1
PRR131	0	0.395921976218349	0.892	0.396	0	stem cells 2	PRR13
PPP1CC1	0	0.395723598495756	0.993	0.738	0	stem cells 2	PPP1CC
GMNN	0	0.395688796485645	0.874	0.339	0	stem cells 2	GMNN
PLEKHJ11	0	0.395584543288864	0.945	0.534	0	stem cells 2	PLEKHJ1
UQCRC1	0	0.395538248260977	0.935	0.531	0	stem cells 2	UQCRC1
TIMM50	0	0.395326988590561	0.828	0.326	0	stem cells 2	TIMM50
ATP1B3	0	0.394190118728317	0.978	0.727	0	stem cells 2	ATP1B3
CDCA7L	0	0.393317528011133	0.823	0.285	0	stem cells 2	CDCA7L
ATPIF1	0	0.392081349169919	0.994	0.812	0	stem cells 2	ATPIF1
CKS2	0	0.392076539830709	0.985	0.609	0	stem cells 2	CKS2
DAZAP11	0	0.391964384145007	0.902	0.416	0	stem cells 2	DAZAP1
KPNA2	0	0.391930627084948	0.977	0.668	0	stem cells 2	KPNA2
CSTB	0	0.391464490874491	0.976	0.701	0	stem cells 2	CSTB
STRA131	0	0.391200911199154	0.95	0.541	0	stem cells 2	STRA13
IGF2BP12	0	0.391065175259818	0.827	0.299	0	stem cells 2	IGF2BP1
OSTC2	0	0.390290223198127	0.985	0.634	0	stem cells 2	OSTC
UQCRFS1	0	0.389341238705708	0.989	0.766	0	stem cells 2	UQCRFS1
ATP6V0E12	0	0.389142648530315	0.949	0.558	0	stem cells 2	ATP6V0E1
RSL1D12	0	0.388981158618865	0.993	0.748	0	stem cells 2	RSL1D1
PHF5A1	0	0.387941762997351	0.934	0.531	0	stem cells 2	PHF5A
PEBP1	0	0.387375679173771	1	0.972	0	stem cells 2	PEBP1
CDC20	0	0.38723292078468	0.835	0.204	0	stem cells 2	CDC20
CLDN101	0	0.385373516927233	0.618	0.084	0	stem cells 2	CLDN10
ANOS11	0	0.385341805743902	0.632	0.106	0	stem cells 2	ANOS1
RUVBL1	0	0.385338900960345	0.874	0.418	0	stem cells 2	RUVBL1
MTCH2	0	0.385218742011025	0.94	0.559	0	stem cells 2	MTCH2
POLR2E	0	0.383769107415819	0.967	0.604	0	stem cells 2	POLR2E
PCBP1	0	0.383708177200037	0.984	0.76	0	stem cells 2	PCBP1
RPL141	0	0.383681095668645	1	0.994	0	stem cells 2	RPL14
SSU721	0	0.383643170405272	0.977	0.68	0	stem cells 2	SSU72
PPM1G	0	0.383420473814357	0.97	0.652	0	stem cells 2	PPM1G
NOLC1	0	0.382924054138299	0.85	0.35	0	stem cells 2	NOLC1
RPL39L1	0	0.382647350407639	0.869	0.35	0	stem cells 2	RPL39L
C9orf135	0	0.382173354772311	0.541	0.032	0	stem cells 2	C9orf135
XRCC51	0	0.382163531937819	0.996	0.848	0	stem cells 2	XRCC5
SRSF3	0	0.382031267745876	0.999	0.934	0	stem cells 2	SRSF3
ESRP12	0	0.382017359091307	0.637	0.094	0	stem cells 2	ESRP1
MRPL21	0	0.380579639294786	0.919	0.517	0	stem cells 2	MRPL21
IMP3	0	0.380571467474737	0.925	0.501	0	stem cells 2	IMP3
TUBA4A	0	0.380005355623897	0.565	0.038	0	stem cells 2	TUBA4A
ATP5H	0	0.379683679495957	0.983	0.714	0	stem cells 2	ATP5H
RRBP1	0	0.379596351394291	0.723	0.201	0	stem cells 2	RRBP1
BUB3	0	0.378041469072248	0.934	0.569	0	stem cells 2	BUB3
LINC006651	0	0.377810521741852	0.806	0.286	0	stem cells 2	LINC00665
BCAT12	0	0.376795417679142	0.804	0.239	0	stem cells 2	BCAT1
P4HB	0	0.376339297799508	0.974	0.624	0	stem cells 2	P4HB
UFD1L	0	0.376306768121549	0.83	0.36	0	stem cells 2	UFD1L
PSME2	0	0.375641200935264	0.857	0.382	0	stem cells 2	PSME2
POP71	0	0.37507266473554	0.939	0.519	0	stem cells 2	POP7
ZDHHC122	0	0.374854726079461	0.732	0.2	0	stem cells 2	ZDHHC12
RPS201	0	0.374458998699459	1	0.991	0	stem cells 2	RPS20
RNASEH2C1	0	0.37383481217171	0.85	0.337	0	stem cells 2	RNASEH2C
SAE11	0	0.373730042804174	0.926	0.495	0	stem cells 2	SAE1
RPS122	0	0.373336763636503	1	0.995	0	stem cells 2	RPS12
HN1L1	0	0.372139838558096	0.868	0.37	0	stem cells 2	HN1L
CENPU2	0	0.371829927699601	0.864	0.296	0	stem cells 2	CENPU
S100A131	0	0.371789429896365	0.805	0.249	0	stem cells 2	S100A13
MRPL131	0	0.371553739011229	0.916	0.503	0	stem cells 2	MRPL13
GJA12	0	0.37149243994904	0.837	0.242	0	stem cells 2	GJA1
PSMD11	0	0.371392409052427	0.949	0.619	0	stem cells 2	PSMD11
CAPZB	0	0.371240396655541	0.981	0.73	0	stem cells 2	CAPZB
XRN2	0	0.371224074569046	0.984	0.703	0	stem cells 2	XRN2
MRPL341	0	0.371045853682348	0.884	0.399	0	stem cells 2	MRPL34
PIH1D11	0	0.370564605670597	0.9	0.447	0	stem cells 2	PIH1D1
DDX211	0	0.370230667270495	0.949	0.559	0	stem cells 2	DDX21
FAM207A	0	0.369313035917888	0.73	0.211	0	stem cells 2	FAM207A
MFSD10	0	0.368828546502625	0.823	0.346	0	stem cells 2	MFSD10
CD3EAP	0	0.368267735964399	0.657	0.126	0	stem cells 2	CD3EAP
ETF11	0	0.368186850691428	0.845	0.33	0	stem cells 2	ETF1
WDR18	0	0.367941756479219	0.832	0.361	0	stem cells 2	WDR18
SERF22	0	0.367273982995146	1	0.928	0	stem cells 2	SERF2
HLA-DQB1	0	0.367082001367236	0.493	0.059	0	stem cells 2	HLA-DQB1
MSH21	0	0.36701418894946	0.83	0.335	0	stem cells 2	MSH2
NUDT5	0	0.366677299709596	0.912	0.471	0	stem cells 2	NUDT5
PPIA	0	0.365876623821264	1	0.976	0	stem cells 2	PPIA
SLC7A81	0	0.365791887307236	0.647	0.11	0	stem cells 2	SLC7A8
NOB1	0	0.365683492442368	0.823	0.336	0	stem cells 2	NOB1
EIF3B	0	0.365595095286237	0.779	0.28	0	stem cells 2	EIF3B
ATP5B	0	0.36550603758745	0.998	0.943	0	stem cells 2	ATP5B
MAD2L11	0	0.365378737928454	0.904	0.341	0	stem cells 2	MAD2L1
MAT2A	0	0.365323999704827	0.865	0.385	0	stem cells 2	MAT2A
MRPL271	0	0.365192279126914	0.902	0.455	0	stem cells 2	MRPL27
SURF2	0	0.3641026851204	0.799	0.308	0	stem cells 2	SURF2
RPLP12	0	0.363667762716767	1	0.998	0	stem cells 2	RPLP1
BOLA31	0	0.362780417841795	0.8	0.311	0	stem cells 2	BOLA3
POLR2F1	0	0.36265375690788	0.968	0.66	0	stem cells 2	POLR2F
CCT8	0	0.362644025209302	0.995	0.871	0	stem cells 2	CCT8
AGTRAP1	0	0.362149029277148	0.691	0.173	0	stem cells 2	AGTRAP
SDHD	0	0.362015963895168	0.813	0.317	0	stem cells 2	SDHD
SKA3	0	0.361934935355677	0.631	0.123	0	stem cells 2	SKA3
PTGES2	0	0.36127451165288	0.749	0.248	0	stem cells 2	PTGES2
TUBA1B	0	0.360940673469544	1	0.968	0	stem cells 2	TUBA1B
RPL7A1	0	0.360814185431551	1	0.996	0	stem cells 2	RPL7A
CLTA	0	0.360341123147636	0.994	0.857	0	stem cells 2	CLTA
HSD17B10	0	0.360199671782203	0.905	0.47	0	stem cells 2	HSD17B10
MRPS261	0	0.358904119901638	0.948	0.608	0	stem cells 2	MRPS26
MRPS7	0	0.358857970927822	0.929	0.536	0	stem cells 2	MRPS7
HINT1	0	0.358596862042856	1	0.979	0	stem cells 2	HINT1
BTF3	0	0.358487220051793	1	0.985	0	stem cells 2	BTF3
ERBB21	0	0.358359587006746	0.643	0.137	0	stem cells 2	ERBB2
GABRB31	0	0.358116687979613	0.783	0.22	0	stem cells 2	GABRB3
TRIAP11	0	0.357879382384361	0.901	0.431	0	stem cells 2	TRIAP1
ANXA5	0	0.35785926601527	0.85	0.35	0	stem cells 2	ANXA5
AURKB	0	0.356842683968215	0.776	0.203	0	stem cells 2	AURKB
RND22	0	0.356722216900975	0.839	0.305	0	stem cells 2	RND2
VAMP8	0	0.356408679338028	0.592	0.075	0	stem cells 2	VAMP8
NTHL1	0	0.356208684770681	0.783	0.273	0	stem cells 2	NTHL1
PDPN1	0	0.355746384332528	0.703	0.184	0	stem cells 2	PDPN
TMEM167A1	0	0.355657578294651	0.95	0.556	0	stem cells 2	TMEM167A
DUSP231	0	0.355529204216405	0.691	0.178	0	stem cells 2	DUSP23
UBE2I	0	0.355084436084182	0.99	0.813	0	stem cells 2	UBE2I
RPL23A1	0	0.354589241143171	1	0.993	0	stem cells 2	RPL23A
CCDC86	0	0.35432324819892	0.643	0.128	0	stem cells 2	CCDC86
HMGB31	0	0.354192001727699	0.997	0.807	0	stem cells 2	HMGB3
SALL42	0	0.354117736347223	0.649	0.134	0	stem cells 2	SALL4
HMGN11	0	0.354011779256505	0.999	0.953	0	stem cells 2	HMGN1
PSMC4	0	0.353544009208485	0.902	0.498	0	stem cells 2	PSMC4
HTATIP21	0	0.352811361280417	0.583	0.078	0	stem cells 2	HTATIP2
SSRP1	0	0.352175252665271	0.961	0.635	0	stem cells 2	SSRP1
CCNC1	0	0.351615232142998	0.912	0.471	0	stem cells 2	CCNC
GNB2L12	0	0.351381932957939	1	0.994	0	stem cells 2	GNB2L1
CDKN3	0	0.351144950430581	0.797	0.218	0	stem cells 2	CDKN3
PSMG11	0	0.350677556152117	0.79	0.299	0	stem cells 2	PSMG1
EMC61	0	0.350525698364054	0.931	0.544	0	stem cells 2	EMC6
YARS	0	0.350048290010179	0.799	0.313	0	stem cells 2	YARS
RRAS21	0	0.349941801876064	0.818	0.31	0	stem cells 2	RRAS2
PSMG31	0	0.3497887736801	0.852	0.386	0	stem cells 2	PSMG3
NT5C1	0	0.349641531047888	0.809	0.314	0	stem cells 2	NT5C
DCUN1D51	0	0.349418388010061	0.918	0.512	0	stem cells 2	DCUN1D5
EIF3I	0	0.349097920303503	0.985	0.788	0	stem cells 2	EIF3I
POLR2H	0	0.348969695698063	0.917	0.485	0	stem cells 2	POLR2H
SMARCC12	0	0.348619663575206	0.972	0.668	0	stem cells 2	SMARCC1
LYPLA2	0	0.348554203468205	0.817	0.332	0	stem cells 2	LYPLA2
DPH31	0	0.348493524689147	0.827	0.325	0	stem cells 2	DPH3
PMF12	0	0.348201712075962	0.9	0.442	0	stem cells 2	PMF1
CDCA5	0	0.34813254782429	0.721	0.184	0	stem cells 2	CDCA5
C19orf531	0	0.348016313578994	0.987	0.755	0	stem cells 2	C19orf53
ZNF5111	0	0.347788511216162	0.798	0.3	0	stem cells 2	ZNF511
IMPDH21	0	0.347520443818974	0.975	0.634	0	stem cells 2	IMPDH2
NQO1	0	0.347409352571704	0.597	0.094	0	stem cells 2	NQO1
LAGE31	0	0.346596010731109	0.884	0.437	0	stem cells 2	LAGE3
MIS18A2	0	0.346515720686134	0.833	0.329	0	stem cells 2	MIS18A
TAF91	0	0.346345263887668	0.941	0.549	0	stem cells 2	TAF9
HELLS2	0	0.345702309844876	0.875	0.338	0	stem cells 2	HELLS
ARPC5L1	0	0.345569184460186	0.903	0.473	0	stem cells 2	ARPC5L
IFRD21	0	0.345084541240448	0.695	0.188	0	stem cells 2	IFRD2
TXN1	0	0.344909311789507	0.998	0.913	0	stem cells 2	TXN
EIF3A2	0	0.344764534592569	0.983	0.716	0	stem cells 2	EIF3A
RBM8A	0	0.344150038755122	0.988	0.772	0	stem cells 2	RBM8A
MRPS9	0	0.343949364565842	0.795	0.318	0	stem cells 2	MRPS9
COMMD4	0	0.343675033100762	0.795	0.307	0	stem cells 2	COMMD4
DPY30	0	0.342578692136092	0.97	0.684	0	stem cells 2	DPY30
IGF2BP32	0	0.342228979771146	0.839	0.347	0	stem cells 2	IGF2BP3
NOL7	0	0.341924452780789	0.932	0.574	0	stem cells 2	NOL7
GYPC1	0	0.341440408784788	0.632	0.126	0	stem cells 2	GYPC
ARPC4	0	0.341329025865017	0.872	0.43	0	stem cells 2	ARPC4
CDK42	0	0.341053873328863	0.96	0.596	0	stem cells 2	CDK4
RPL27A2	0	0.340979731264901	1	0.997	0	stem cells 2	RPL27A
PSMA41	0	0.340651176277396	0.996	0.853	0	stem cells 2	PSMA4
SLIRP1	0	0.340622067623627	0.995	0.793	0	stem cells 2	SLIRP
COX4I1	0	0.339622558350457	1	0.968	0	stem cells 2	COX4I1
EIF2S21	0	0.33723429631129	0.989	0.722	0	stem cells 2	EIF2S2
GARS	0	0.337194215559194	0.898	0.454	0	stem cells 2	GARS
PYM1	0	0.337101217805661	0.75	0.253	0	stem cells 2	PYM1
LCK	0	0.336996313469071	0.514	0.031	0	stem cells 2	LCK
CENPW2	0	0.336772704492106	0.854	0.309	0	stem cells 2	CENPW
TMX11	0	0.336620106019248	0.851	0.395	0	stem cells 2	TMX1
TPST2	0	0.336157722201162	0.632	0.142	0	stem cells 2	TPST2
RPS232	0	0.335612425310732	1	0.998	0	stem cells 2	RPS23
RPSA2	0	0.335548703444898	1	0.995	0	stem cells 2	RPSA
CDC261	0	0.33538741910582	0.855	0.391	0	stem cells 2	CDC26
MTA32	0	0.335042908001572	0.743	0.24	0	stem cells 2	MTA3
CCDC85B	0	0.33487735212316	0.887	0.46	0	stem cells 2	CCDC85B
SHC11	0	0.334531084065849	0.598	0.116	0	stem cells 2	SHC1
RPL18A2	0	0.334144808426017	1	0.996	0	stem cells 2	RPL18A
KRTCAP31	0	0.334108157476994	0.57	0.081	0	stem cells 2	KRTCAP3
GCHFR1	0	0.33370853641791	0.66	0.154	0	stem cells 2	GCHFR
UNG1	0	0.333516636459943	0.823	0.341	0	stem cells 2	UNG
CDC6	0	0.333274888856981	0.64	0.145	0	stem cells 2	CDC6
MTHFD1	0	0.332936441824802	0.717	0.228	0	stem cells 2	MTHFD1
SNRNP251	0	0.332484787404694	0.887	0.426	0	stem cells 2	SNRNP25
LSM61	0	0.332429205273542	0.947	0.552	0	stem cells 2	LSM6
PRDX31	0	0.332424400203738	0.959	0.629	0	stem cells 2	PRDX3
SSNA11	0	0.33224060096806	0.914	0.509	0	stem cells 2	SSNA1
PNO1	0	0.332041519930711	0.739	0.244	0	stem cells 2	PNO1
MDH1	0	0.331383468851545	0.976	0.747	0	stem cells 2	MDH1
SLC29A12	0	0.331301566671951	0.65	0.164	0	stem cells 2	SLC29A1
CARHSP11	0	0.331167417151337	0.993	0.749	0	stem cells 2	CARHSP1
G6PC3	0	0.330184976066792	0.767	0.296	0	stem cells 2	G6PC3
MRPS161	0	0.330051689435895	0.88	0.441	0	stem cells 2	MRPS16
TSR1	0	0.329714494805285	0.77	0.295	0	stem cells 2	TSR1
RMI21	0	0.329049058773521	0.729	0.209	0	stem cells 2	RMI2
BAX1	0	0.329041752503457	0.904	0.488	0	stem cells 2	BAX
RPL152	0	0.328829345281283	1	0.999	0	stem cells 2	RPL15
TMED9	0	0.328680862145936	0.971	0.667	0	stem cells 2	TMED9
PEPD	0	0.328004403887346	0.793	0.309	0	stem cells 2	PEPD
ACOT13	0	0.32794960410265	0.734	0.252	0	stem cells 2	ACOT13
ZWINT2	0	0.327505101289406	0.797	0.265	0	stem cells 2	ZWINT
EIF3G	0	0.327459237612455	0.973	0.687	0	stem cells 2	EIF3G
GLRX51	0	0.327322708444794	0.961	0.616	0	stem cells 2	GLRX5
SLC38A11	0	0.327191151773486	0.904	0.425	0	stem cells 2	SLC38A1
SORD	0	0.326557025426485	0.687	0.21	0	stem cells 2	SORD
SDF2L11	0	0.326313854621301	0.718	0.247	0	stem cells 2	SDF2L1
MID1IP1	0	0.326206106421563	0.762	0.265	0	stem cells 2	MID1IP1
EXOSC31	0	0.325439839253187	0.746	0.254	0	stem cells 2	EXOSC3
NUDT21	0	0.325082582947362	0.867	0.411	0	stem cells 2	NUDT21
TTLL12	0	0.324895560234865	0.647	0.158	0	stem cells 2	TTLL12
SPAG7	0	0.324884497122681	0.919	0.521	0	stem cells 2	SPAG7
NOP56	0	0.324806731204565	0.951	0.625	0	stem cells 2	NOP56
UBE2C1	0	0.324340294601672	0.88	0.307	0	stem cells 2	UBE2C
FIBP	0	0.324127743298671	0.887	0.466	0	stem cells 2	FIBP
WDR43	0	0.323283070969612	0.8	0.333	0	stem cells 2	WDR43
RRP7A	0	0.323208182762863	0.778	0.322	0	stem cells 2	RRP7A
PDCD2	0	0.323100009400012	0.872	0.448	0	stem cells 2	PDCD2
HDDC21	0	0.323003055820291	0.914	0.487	0	stem cells 2	HDDC2
SNX5	0	0.322606233735486	0.803	0.347	0	stem cells 2	SNX5
RPL72	0	0.322280973136259	1	0.998	0	stem cells 2	RPL7
TIMM10	0	0.322150854496434	0.818	0.352	0	stem cells 2	TIMM10
CNBP	0	0.321976720568802	0.994	0.842	0	stem cells 2	CNBP
PPIL1	0	0.321069402153718	0.844	0.395	0	stem cells 2	PPIL1
LAMTOR12	0	0.321032938745397	0.966	0.637	0	stem cells 2	LAMTOR1
SRD5A3	0	0.320024002036799	0.613	0.147	0	stem cells 2	SRD5A3
NUDT151	0	0.319985613737617	0.718	0.233	0	stem cells 2	NUDT15
RPS72	0	0.319742108364577	1	0.995	0	stem cells 2	RPS7
KPNB11	0	0.319699874718165	0.982	0.726	0	stem cells 2	KPNB1
SLC16A12	0	0.319630380833021	0.865	0.388	0	stem cells 2	SLC16A1
MRPL3	0	0.319023100128731	0.932	0.573	0	stem cells 2	MRPL3
RPS4X2	0	0.317938531432933	1	0.998	0	stem cells 2	RPS4X
EXOSC7	0	0.31783214291111	0.83	0.395	0	stem cells 2	EXOSC7
C19orf60	0	0.317777706546897	0.904	0.496	0	stem cells 2	C19orf60
RPL282	0	0.317716076275107	1	0.994	0	stem cells 2	RPL28
NDUFA41	0	0.317666507537844	1	0.979	0	stem cells 2	NDUFA4
PSMB7	0	0.317442787397978	0.994	0.836	0	stem cells 2	PSMB7
SEPW12	0	0.317293599600759	0.988	0.742	0	stem cells 2	SEPW1
SUMO11	0	0.315429169450559	0.999	0.893	0	stem cells 2	SUMO1
TXNDC121	0	0.314717211386799	0.887	0.457	0	stem cells 2	TXNDC12
BOD11	0	0.314083275860133	0.966	0.658	0	stem cells 2	BOD1
PMEL1	0	0.313750250797134	0.673	0.119	0	stem cells 2	PMEL
DDX39A	0	0.313417984355766	0.847	0.394	0	stem cells 2	DDX39A
AP2M1	0	0.313155812739661	0.991	0.838	0	stem cells 2	AP2M1
VAT1	0	0.312753288903976	0.76	0.286	0	stem cells 2	VAT1
APOA1BP	0	0.312399254230799	0.79	0.339	0	stem cells 2	APOA1BP
GTPBP4	0	0.312299341713605	0.876	0.457	0	stem cells 2	GTPBP4
NDUFB4	0	0.311057319833822	0.995	0.854	0	stem cells 2	NDUFB4
APEH	0	0.310852032114716	0.709	0.234	0	stem cells 2	APEH
PRKDC	0	0.310428670696691	0.923	0.523	0	stem cells 2	PRKDC
RRP36	0	0.310016636890568	0.634	0.174	0	stem cells 2	RRP36
ILF2	0	0.309590094214334	0.99	0.817	0	stem cells 2	ILF2
WDR77	0	0.309442671708778	0.717	0.258	0	stem cells 2	WDR77
NAA10	0	0.30922674772445	0.881	0.471	0	stem cells 2	NAA10
MTCH1	0	0.30875830927826	0.985	0.761	0	stem cells 2	MTCH1
MRPL32	0	0.308688423289924	0.877	0.468	0	stem cells 2	MRPL32
EIF4G1	0	0.308488965715341	0.783	0.322	0	stem cells 2	EIF4G1
EEF2	0	0.308326751584324	1	0.988	0	stem cells 2	EEF2
KLHL4	0	0.307672607955728	0.493	0.051	0	stem cells 2	KLHL4
THOC6	0	0.307592853577129	0.633	0.166	0	stem cells 2	THOC6
CORO1B	0	0.307423732759801	0.735	0.266	0	stem cells 2	CORO1B
FEN11	0	0.307027510194632	0.746	0.263	0	stem cells 2	FEN1
RPS19BP11	0	0.307007356407382	0.943	0.556	0	stem cells 2	RPS19BP1
SCD	0	0.306626641457512	0.925	0.508	0	stem cells 2	SCD
NOSIP	0	0.306113747418122	0.899	0.495	0	stem cells 2	NOSIP
EBNA1BP2	0	0.305720677969982	0.805	0.391	0	stem cells 2	EBNA1BP2
FADS2	0	0.304868482336342	0.81	0.365	0	stem cells 2	FADS2
SMPDL3B	0	0.304046915939672	0.491	0.047	0	stem cells 2	SMPDL3B
CDC37	0	0.303678062499882	0.89	0.519	0	stem cells 2	CDC37
MTHFD1L	0	0.302501705520835	0.601	0.133	0	stem cells 2	MTHFD1L
PLIN21	0	0.302368690652642	0.684	0.204	0	stem cells 2	PLIN2
SNRNP40	0	0.301757113627142	0.856	0.435	0	stem cells 2	SNRNP40
CNDP2	0	0.301265713360762	0.764	0.31	0	stem cells 2	CNDP2
NIP7	0	0.300736399194697	0.733	0.26	0	stem cells 2	NIP7
CLN6	0	0.300593282125322	0.607	0.14	0	stem cells 2	CLN6
SRSF11	0	0.300498290166803	0.94	0.565	0	stem cells 2	SRSF1
PARK7	0	0.300317914103464	0.997	0.902	0	stem cells 2	PARK7
NDUFS5	0	0.300311806053798	1	0.951	0	stem cells 2	NDUFS5
PPT11	0	0.300282600456193	0.854	0.425	0	stem cells 2	PPT1
EXOSC8	0	0.300212722347022	0.899	0.491	0	stem cells 2	EXOSC8
NANS	0	0.299644592369045	0.733	0.253	0	stem cells 2	NANS
COA11	0	0.299253113795782	0.945	0.586	0	stem cells 2	COA1
CYP2S11	0	0.298797706169368	0.534	0.069	0	stem cells 2	CYP2S1
CDT1	0	0.298644117156089	0.698	0.208	0	stem cells 2	CDT1
EXOSC5	0	0.298619050208712	0.686	0.212	0	stem cells 2	EXOSC5
MRPS23	0	0.298563892265859	0.864	0.457	0	stem cells 2	MRPS23
ACLY	0	0.298146883425121	0.829	0.377	0	stem cells 2	ACLY
CHCHD1	0	0.298078572584496	0.885	0.486	0	stem cells 2	CHCHD1
SNU13	0	0.297874388323187	0.99	0.823	0	stem cells 2	SNU13
RPL36AL1	0	0.297871212713352	0.999	0.9	0	stem cells 2	RPL36AL
NDUFB10	0	0.297815691930453	0.987	0.798	0	stem cells 2	NDUFB10
MARVELD3	0	0.297711136199731	0.505	0.073	0	stem cells 2	MARVELD3
RPL13A2	0	0.297520308825447	1	0.999	0	stem cells 2	RPL13A
STK262	0	0.297462893138975	0.671	0.197	0	stem cells 2	STK26
MAP7	0	0.297350712222405	0.548	0.098	0	stem cells 2	MAP7
SRA11	0	0.297055801550955	0.768	0.307	0	stem cells 2	SRA1
TCOF1	0	0.296978213159161	0.726	0.253	0	stem cells 2	TCOF1
RPS142	0	0.296952024350275	1	0.997	0	stem cells 2	RPS14
WDR74	0	0.296273846614447	0.737	0.27	0	stem cells 2	WDR74
SLC5A6	0	0.295641383389752	0.599	0.144	0	stem cells 2	SLC5A6
RNASEH2A1	0	0.295382705206834	0.827	0.34	0	stem cells 2	RNASEH2A
TEAD21	0	0.294757517808337	0.775	0.3	0	stem cells 2	TEAD2
SLC25A1	0	0.294748232978384	0.813	0.363	0	stem cells 2	SLC25A1
RRP1B	0	0.294497383997227	0.814	0.375	0	stem cells 2	RRP1B
MRPL15	0	0.294434245295872	0.853	0.436	0	stem cells 2	MRPL15
RRP9	0	0.293707331262259	0.611	0.155	0	stem cells 2	RRP9
PERP2	0	0.293548441735156	0.733	0.201	0	stem cells 2	PERP
TAGLN2	0	0.293260488028275	0.639	0.169	0	stem cells 2	TAGLN2
MRPL16	0	0.293229751601541	0.786	0.337	0	stem cells 2	MRPL16
NSD11	0	0.293000911912822	0.792	0.328	0	stem cells 2	NSD1
CPVL	0	0.292541084266917	0.517	0.074	0	stem cells 2	CPVL
MRPL9	0	0.292440296454253	0.869	0.456	0	stem cells 2	MRPL9
DSG21	0	0.292435259649849	0.587	0.133	0	stem cells 2	DSG2
MCM41	0	0.292121441925472	0.707	0.229	0	stem cells 2	MCM4
PGD	0	0.291999315064507	0.911	0.546	0	stem cells 2	PGD
DESI22	0	0.291275179751849	0.801	0.334	0	stem cells 2	DESI2
MRPL28	0	0.290698394657565	0.885	0.473	0	stem cells 2	MRPL28
RP11-469A15.21	0	0.289883177790269	0.521	0.073	0	stem cells 2	RP11-469A15.2
SRP91	0	0.289710183806362	0.998	0.933	0	stem cells 2	SRP9
MDN11	0	0.289318753598303	0.565	0.128	0	stem cells 2	MDN1
RPS162	0	0.288764533144025	1	0.995	0	stem cells 2	RPS16
SNF81	0	0.288367787027429	0.923	0.556	0	stem cells 2	SNF8
SSSCA1	0	0.288252794917807	0.668	0.208	0	stem cells 2	SSSCA1
MT-ND2	0	0.288054187611583	0.998	0.966	0	stem cells 2	MT-ND2
POU5F1B	0	0.287445565793368	0.456	0.013	0	stem cells 2	POU5F1B
TRBC2	0	0.287223638067652	0.429	0.021	0	stem cells 2	TRBC2
LYPLA11	0	0.28694424200828	0.933	0.557	0	stem cells 2	LYPLA1
UBA52	0	0.286392049383442	1	0.985	0	stem cells 2	UBA52
NIFK	0	0.286166896458781	0.888	0.496	0	stem cells 2	NIFK
GRTP1	0	0.286115838944281	0.531	0.09	0	stem cells 2	GRTP1
CTNNAL11	0	0.286115190597136	0.814	0.343	0	stem cells 2	CTNNAL1
ATP5A1	0	0.28603132242479	0.998	0.923	0	stem cells 2	ATP5A1
EBP	0	0.285322816712048	0.905	0.508	0	stem cells 2	EBP
SRPK1	0	0.285241445712122	0.88	0.456	0	stem cells 2	SRPK1
DCAF13	0	0.283475210048334	0.876	0.482	0	stem cells 2	DCAF13
FABP5	0	0.283230625491272	0.985	0.714	0	stem cells 2	FABP5
RABGGTB	0	0.2831228277707	0.792	0.366	0	stem cells 2	RABGGTB
IARS1	0	0.283106503982516	0.765	0.315	0	stem cells 2	IARS
EGFL71	0	0.282491322113107	0.586	0.147	0	stem cells 2	EGFL7
C12orf45	0	0.282431672532376	0.791	0.34	0	stem cells 2	C12orf45
MRTO4	0	0.281657182757799	0.785	0.335	0	stem cells 2	MRTO4
PLK1	0	0.281573888388844	0.633	0.146	0	stem cells 2	PLK1
NMRK21	0	0.281219875121756	0.494	0.066	0	stem cells 2	NMRK2
MRPS2	0	0.281042897985386	0.815	0.396	0	stem cells 2	MRPS2
GMPS	0	0.280967605698204	0.842	0.446	0	stem cells 2	GMPS
MRPL17	0	0.280450349832384	0.757	0.304	0	stem cells 2	MRPL17
PTRHD1	0	0.280090007395128	0.873	0.46	0	stem cells 2	PTRHD1
PCDH1	0	0.279992080513423	0.485	0.061	0	stem cells 2	PCDH1
F11R1	0	0.279260210667393	0.519	0.084	0	stem cells 2	F11R
MRPL22	0	0.279101758969617	0.878	0.487	0	stem cells 2	MRPL22
GPX81	0	0.277776892531751	0.629	0.183	0	stem cells 2	GPX8
HAPLN3	0	0.276962290017165	0.449	0.038	0	stem cells 2	HAPLN3
GNPDA11	0	0.276703815681893	0.783	0.353	0	stem cells 2	GNPDA1
EZR	0	0.276620245796174	0.917	0.479	0	stem cells 2	EZR
FLNA	0	0.276502371455176	0.681	0.239	0	stem cells 2	FLNA
ITGA61	0	0.275637390596012	0.604	0.161	0	stem cells 2	ITGA6
BFAR	0	0.275191619922261	0.794	0.344	0	stem cells 2	BFAR
PTTG1	0	0.274464758194787	0.98	0.433	0	stem cells 2	PTTG1
CCND12	0	0.2734671511829	0.836	0.327	0	stem cells 2	CCND1
GRN1	0	0.273433729934166	0.692	0.238	0	stem cells 2	GRN
RAC31	0	0.273379566551448	0.888	0.486	0	stem cells 2	RAC3
ITPA	0	0.273002126413018	0.761	0.313	0	stem cells 2	ITPA
ORC6	0	0.272212214794753	0.826	0.341	0	stem cells 2	ORC6
RPL231	0	0.271775452072201	1	0.992	0	stem cells 2	RPL23
RBM471	0	0.27163132305616	0.507	0.075	0	stem cells 2	RBM47
HRSP12	0	0.271085415452382	0.736	0.298	0	stem cells 2	HRSP12
PCK2	0	0.270658825451755	0.465	0.067	0	stem cells 2	PCK2
C14orf119	0	0.270004402151328	0.774	0.349	0	stem cells 2	C14orf119
CENPN1	0	0.269630096978066	0.759	0.267	0	stem cells 2	CENPN
DYNLL1	0	0.269415734935909	0.999	0.954	0	stem cells 2	DYNLL1
CCDC58	0	0.269265424848653	0.633	0.197	0	stem cells 2	CCDC58
SMIM201	0	0.269017726092784	0.882	0.469	0	stem cells 2	SMIM20
AIMP2	0	0.268363871083509	0.675	0.238	0	stem cells 2	AIMP2
SLC25A3	0	0.268199126555598	0.999	0.943	0	stem cells 2	SLC25A3
ALPL2	0	0.268041758269108	0.555	0.12	0	stem cells 2	ALPL
FKBP1B1	0	0.267407031552427	0.846	0.402	0	stem cells 2	FKBP1B
TP53I31	0	0.267370202061388	0.617	0.169	0	stem cells 2	TP53I3
BST22	0	0.267265430117787	0.638	0.171	0	stem cells 2	BST2
RCC1	0	0.267241535145584	0.665	0.215	0	stem cells 2	RCC1
SKIL	0	0.26670758387839	0.711	0.278	0	stem cells 2	SKIL
ICMT1	0	0.266682228559588	0.627	0.187	0	stem cells 2	ICMT
FUOM	0	0.265797373975947	0.523	0.106	0	stem cells 2	FUOM
ASNA11	0	0.265521835885303	0.869	0.466	0	stem cells 2	ASNA1
TRAP1	0	0.265339981822934	0.835	0.434	0	stem cells 2	TRAP1
NCBP2-AS2	0	0.264856337348796	0.826	0.402	0	stem cells 2	NCBP2-AS2
SEMA6A2	0	0.26485328220218	0.74	0.313	0	stem cells 2	SEMA6A
CDH12	0	0.264573399639269	0.503	0.085	0	stem cells 2	CDH1
SURF4	0	0.264354453562514	0.783	0.345	0	stem cells 2	SURF4
SMCO41	0	0.263214297472407	0.631	0.183	0	stem cells 2	SMCO4
ATAD3B	0	0.263146759208658	0.511	0.088	0	stem cells 2	ATAD3B
CHEK11	0	0.262792781916778	0.712	0.255	0	stem cells 2	CHEK1
HMMR	0	0.262081721064394	0.597	0.153	0	stem cells 2	HMMR
PAK1IP1	0	0.26193048815965	0.751	0.335	0	stem cells 2	PAK1IP1
GUCA1A	0	0.261352100659806	0.514	0.119	0	stem cells 2	GUCA1A
TIMM8A1	0	0.261166144086367	0.598	0.167	0	stem cells 2	TIMM8A
GRWD1	0	0.260622559773502	0.604	0.177	0	stem cells 2	GRWD1
CDCA71	0	0.260572153988159	0.691	0.233	0	stem cells 2	CDCA7
WWC21	0	0.260071284737509	0.527	0.116	0	stem cells 2	WWC2
RRP1	0	0.260049496028306	0.636	0.205	0	stem cells 2	RRP1
TMEM208	0	0.259969706721965	0.811	0.375	0	stem cells 2	TMEM208
PRPS1	0	0.258976795256447	0.812	0.398	0	stem cells 2	PRPS1
EXOSC1	0	0.258938508804468	0.765	0.328	0	stem cells 2	EXOSC1
PBDC1	0	0.258659947511088	0.802	0.382	0	stem cells 2	PBDC1
YIF1A	0	0.258477648915434	0.816	0.392	0	stem cells 2	YIF1A
RAB251	0	0.258326169171036	0.514	0.094	0	stem cells 2	RAB25
ALG3	0	0.258282564108431	0.643	0.215	0	stem cells 2	ALG3
NUDT1	0	0.257811957680618	0.858	0.433	0	stem cells 2	NUDT1
NME3	0	0.257149278908001	0.784	0.356	0	stem cells 2	NME3
SLC50A1	0	0.256973993928135	0.527	0.112	0	stem cells 2	SLC50A1
PIF11	0	0.25688445668203	0.538	0.117	0	stem cells 2	PIF1
MT-ND41	0	0.256579901071535	0.998	0.972	0	stem cells 2	MT-ND4
DNMT1	0	0.256471148076038	0.88	0.458	0	stem cells 2	DNMT1
DSP1	0	0.256323345376078	0.514	0.095	0	stem cells 2	DSP
GPR1431	0	0.255951866149365	0.455	0.069	0	stem cells 2	GPR143
TMEM223	0	0.255771420919689	0.669	0.241	0	stem cells 2	TMEM223
LINC00545	0	0.254579121786454	0.431	0.045	0	stem cells 2	LINC00545
PABPC4	0	0.254185317958997	0.786	0.374	0	stem cells 2	PABPC4
LRRC59	0	0.254005670779476	0.803	0.395	0	stem cells 2	LRRC59
LIN28B2	0	0.253979255157137	0.576	0.153	0	stem cells 2	LIN28B
NLGN4X1	0	0.253393353705093	0.688	0.252	0	stem cells 2	NLGN4X
PNPLA41	0	0.253311675959293	0.622	0.194	0	stem cells 2	PNPLA4
TIMP11	0	0.25328576453507	0.77	0.285	0	stem cells 2	TIMP1
AKAP121	0	0.253270058130114	0.867	0.443	0	stem cells 2	AKAP12
AURKA	0	0.252238617623143	0.58	0.162	0	stem cells 2	AURKA
KAT71	0	0.251984296878064	0.715	0.277	0	stem cells 2	KAT7
TP53	0	0.25180686363955	0.647	0.217	0	stem cells 2	TP53
PTMA2	0	0.251029430393462	1	0.999	0	stem cells 2	PTMA
PIR	0	0.250893901127279	0.55	0.148	0	stem cells 2	PIR
CDCA41	0	0.25065125223639	0.693	0.243	0	stem cells 2	CDCA4
LYRM41	8.60082161238847e-305	0.262475885731838	0.885	0.477	2.89796083407817e-300	stem cells 2	LYRM4
PSMD1	2.08388171050054e-304	0.273191815893272	0.872	0.49	7.02143103536053e-300	stem cells 2	PSMD1
MRPL501	1.82913353479192e-303	0.267181476560732	0.884	0.485	6.16308253212789e-299	stem cells 2	MRPL50
NDUFAB1	3.87337882614627e-302	0.284221157161923	0.982	0.787	1.30509626168172e-297	stem cells 2	NDUFAB1
CISD21	1.72225457003517e-301	0.255233267108285	0.875	0.469	5.8029645482765e-297	stem cells 2	CISD2
PA2G4	5.78069021285641e-301	0.307574081869765	0.978	0.768	1.94774576031984e-296	stem cells 2	PA2G4
SMS2	2.92379792973798e-300	0.276176493256608	0.99	0.761	9.85144474445915e-296	stem cells 2	SMS
MAGOH	3.90057729934185e-299	0.278169423037234	0.917	0.542	1.31426051524024e-294	stem cells 2	MAGOH
AMD11	2.60359154721619e-297	0.265980936101027	0.927	0.541	8.77254135919022e-293	stem cells 2	AMD1
SRM1	4.52602152328962e-295	0.262316257434144	0.916	0.53	1.5249976920572e-290	stem cells 2	SRM
GNL3	1.09460983694984e-294	0.287203316311762	0.913	0.535	3.68817838461878e-290	stem cells 2	GNL3
DUT1	1.62482057944396e-294	0.284415868951583	0.96	0.64	5.47467046037846e-290	stem cells 2	DUT
MRPL411	8.01735990864952e-294	0.29321135744686	0.951	0.634	2.70136924762037e-289	stem cells 2	MRPL41
ADH51	1.4420229281769e-293	0.31555325154698	0.961	0.658	4.85875205419926e-289	stem cells 2	ADH5
GSPT1	1.90789706888035e-289	0.288013911907264	0.929	0.585	6.42846838388545e-285	stem cells 2	GSPT1
CACYBP	6.74697260783561e-289	0.29337999946168	0.979	0.744	2.27332495048413e-284	stem cells 2	CACYBP
SUPT4H1	3.45108714673657e-288	0.277867485289663	0.953	0.622	1.16280930322142e-283	stem cells 2	SUPT4H1
NGFRAP1	5.25338173344125e-287	0.256790907976394	1	0.982	1.77007444126569e-282	stem cells 2	NGFRAP1
NAE1	2.61973356607096e-286	0.296837610694439	0.954	0.624	8.8269302775195e-282	stem cells 2	NAE1
FKBP8	3.21870991689002e-285	0.286960698623928	0.974	0.711	1.08451211939692e-280	stem cells 2	FKBP8
EIF3M	2.38932355121579e-284	0.28667481388862	0.978	0.761	8.05058677346648e-280	stem cells 2	EIF3M
HNRNPA31	1.25634792958109e-283	0.308998678574601	0.997	0.846	4.23313871393052e-279	stem cells 2	HNRNPA3
FAAP20	6.94129136197985e-283	0.268487081499643	0.896	0.52	2.33879871150549e-278	stem cells 2	FAAP20
LSM31	1.65733457585387e-281	0.273400541887046	0.986	0.759	5.58422311988203e-277	stem cells 2	LSM3
THRAP3	1.2262436602784e-278	0.295982649515084	0.974	0.727	4.13170538894203e-274	stem cells 2	THRAP3
SYNCRIP	2.03881845287257e-277	0.303873824279525	0.952	0.641	6.86959489510885e-273	stem cells 2	SYNCRIP
ATP5F1	5.96260031605873e-277	0.285292058692835	0.979	0.761	2.00903855049283e-272	stem cells 2	ATP5F1
EIF4H	6.86966497378224e-277	0.280819502975938	0.971	0.699	2.31466491626619e-272	stem cells 2	EIF4H
PSMA1	6.15785272224122e-276	0.279725829683144	0.985	0.784	2.07482689623196e-271	stem cells 2	PSMA1
ACP11	1.78631646825109e-273	0.27675425911709	0.981	0.725	6.01881470812521e-269	stem cells 2	ACP1
HMGN31	1.31159035616323e-268	0.25622143607677	0.994	0.776	4.41927254605638e-264	stem cells 2	HMGN3
G3BP11	4.28334529709034e-268	0.259082548040764	0.909	0.526	1.44323036440162e-263	stem cells 2	G3BP1
CCNG12	3.99097721429605e-266	0.254450532726515	0.986	0.641	1.34471986258491e-261	stem cells 2	CCNG1
KARS	3.49582095008819e-265	0.261179266643229	0.902	0.555	1.17788191092271e-260	stem cells 2	KARS
CNPY21	6.37592891436602e-263	0.26335998418864	0.948	0.619	2.14830548840649e-258	stem cells 2	CNPY2
VDAC1	1.791593743101e-262	0.261774831913118	0.987	0.839	6.03659595800452e-258	stem cells 2	VDAC1
CCT7	4.72093871569188e-261	0.274104837244304	0.978	0.77	1.59067309086522e-256	stem cells 2	CCT7
PGK1	5.12287970515293e-260	0.280535738567169	0.994	0.826	1.72610308785423e-255	stem cells 2	PGK1
C14orf1	1.82962556992766e-259	0.269284493268868	0.926	0.585	6.16474039531427e-255	stem cells 2	C14orf1
ATP5D	9.3868814323631e-259	0.252502874830116	0.989	0.811	3.16281582982042e-254	stem cells 2	ATP5D
NUDC	1.83051595776784e-256	0.281503420283582	0.972	0.733	6.16774046810294e-252	stem cells 2	NUDC
LARS1	2.6029775190478e-256	0.258399807391323	0.924	0.558	8.77047245267964e-252	stem cells 2	LARS
NDUFB91	4.31021787999763e-256	0.264348801270807	0.985	0.778	1.4522848124864e-251	stem cells 2	NDUFB9
ARL6IP41	3.56478236752836e-254	0.26368569567587	0.958	0.631	1.201117770915e-249	stem cells 2	ARL6IP4
SSB	3.79254907496502e-254	0.29148735824109	0.983	0.815	1.27786148531872e-249	stem cells 2	SSB
MT-ATP61	4.34233572302658e-254	0.269929663300531	0.997	0.954	1.46310659851658e-249	stem cells 2	MT-ATP6
HNRNPU1	1.20606183476794e-245	0.275983467176335	0.991	0.832	4.06370474606711e-241	stem cells 2	HNRNPU
SDHC	2.97408565162284e-245	0.259995640739039	0.939	0.622	1.0020884194578e-240	stem cells 2	SDHC
PSMD2	1.70757434853421e-242	0.256798095602479	0.943	0.638	5.75350100995118e-238	stem cells 2	PSMD2
TMEM14C1	1.16153831662599e-241	0.256552731954865	0.963	0.664	3.9136872040396e-237	stem cells 2	TMEM14C
PKM	1.26089779687043e-241	0.283264980093567	0.997	0.855	4.24846903677523e-237	stem cells 2	PKM
HSP90B11	1.17016197676442e-238	0.267740460778625	0.978	0.745	3.94274376451003e-234	stem cells 2	HSP90B1
EIF2S31	9.55678473795302e-220	0.264018732205137	0.95	0.658	3.22006304960589e-215	stem cells 2	EIF2S3
NEFL	0	1.77738749986218	0.583	0.097	0	midbrain/hindbrain	NEFL
NEFM1	0	1.4761368796803	0.635	0.209	0	midbrain/hindbrain	NEFM
GAP431	0	1.42067111138779	0.912	0.537	0	midbrain/hindbrain	GAP43
NNAT	0	1.41919680193282	0.797	0.399	0	midbrain/hindbrain	NNAT
LHX9	0	1.41148820338043	0.488	0.035	0	midbrain/hindbrain	LHX9
STMN21	0	1.25986681431247	0.954	0.475	0	midbrain/hindbrain	STMN2
MAB21L1	0	1.16346642736281	0.36	0.039	0	midbrain/hindbrain	MAB21L1
TAGLN31	0	1.12973568342997	0.937	0.482	0	midbrain/hindbrain	TAGLN3
STMN41	0	1.09459735624257	0.919	0.513	0	midbrain/hindbrain	STMN4
TUBA1A1	0	1.04415468063642	1	0.972	0	midbrain/hindbrain	TUBA1A
MLLT111	0	0.987934867525246	0.996	0.878	0	midbrain/hindbrain	MLLT11
GNG31	0	0.959593235575475	0.755	0.32	0	midbrain/hindbrain	GNG3
NRN11	0	0.950185832032187	0.545	0.107	0	midbrain/hindbrain	NRN1
PCSK1N1	0	0.93079967133111	0.887	0.539	0	midbrain/hindbrain	PCSK1N
APLP11	0	0.930360255191921	0.901	0.516	0	midbrain/hindbrain	APLP1
TUBB2A1	0	0.920071083259409	0.962	0.799	0	midbrain/hindbrain	TUBB2A
NHLH2	0	0.889371148652722	0.417	0.026	0	midbrain/hindbrain	NHLH2
INA1	0	0.885074780277042	0.785	0.298	0	midbrain/hindbrain	INA
UCHL11	0	0.879747538730545	0.941	0.846	0	midbrain/hindbrain	UCHL1
PPP1R1A	0	0.867559887504502	0.648	0.174	0	midbrain/hindbrain	PPP1R1A
RTN11	0	0.866089295194602	0.874	0.455	0	midbrain/hindbrain	RTN1
BASP11	0	0.861430600332981	0.997	0.944	0	midbrain/hindbrain	BASP1
SCG2	0	0.838730834101443	0.439	0.109	0	midbrain/hindbrain	SCG2
HMP191	0	0.822522564656812	0.776	0.31	0	midbrain/hindbrain	HMP19
DNER1	0	0.801377773017213	0.749	0.343	0	midbrain/hindbrain	DNER
TUBB2B1	0	0.788418307880084	1	0.976	0	midbrain/hindbrain	TUBB2B
ZIC1	0	0.787694952676243	0.424	0.079	0	midbrain/hindbrain	ZIC1
NSG11	0	0.778940962887139	0.827	0.484	0	midbrain/hindbrain	NSG1
MAP1B1	0	0.768292387148305	0.998	0.966	0	midbrain/hindbrain	MAP1B
NHLH1	0	0.753638489793039	0.314	0.075	0	midbrain/hindbrain	NHLH1
SCG5	0	0.751349678709247	0.65	0.347	0	midbrain/hindbrain	SCG5
NOVA1	0	0.741604228402013	0.752	0.48	0	midbrain/hindbrain	NOVA1
MAPT1	0	0.741377331200096	0.75	0.348	0	midbrain/hindbrain	MAPT
STMN11	0	0.738324602815736	0.998	0.988	0	midbrain/hindbrain	STMN1
KCNQ1OT1	0	0.725327443494262	0.759	0.427	0	midbrain/hindbrain	KCNQ1OT1
MAP6	0	0.723626455440509	0.633	0.221	0	midbrain/hindbrain	MAP6
ELAVL2	0	0.723608561032667	0.625	0.233	0	midbrain/hindbrain	ELAVL2
POU2F2	0	0.710178415975959	0.5	0.141	0	midbrain/hindbrain	POU2F2
TERF2IP1	0	0.705662749319773	0.959	0.695	0	midbrain/hindbrain	TERF2IP
KIF5C1	0	0.703018957194462	0.887	0.686	0	midbrain/hindbrain	KIF5C
CRMP11	0	0.701218165953288	0.925	0.682	0	midbrain/hindbrain	CRMP1
RUNX1T11	0	0.699153840001214	0.627	0.257	0	midbrain/hindbrain	RUNX1T1
OLFM11	0	0.698536685311719	0.599	0.287	0	midbrain/hindbrain	OLFM1
FAM57B1	0	0.695389375877481	0.715	0.347	0	midbrain/hindbrain	FAM57B
KLC11	0	0.694631992554631	0.867	0.56	0	midbrain/hindbrain	KLC1
NLRP1	0	0.691822398554967	0.838	0.541	0	midbrain/hindbrain	NLRP1
TAC1	0	0.689265291801803	0.266	0.054	0	midbrain/hindbrain	TAC1
MIAT1	0	0.685584511600754	0.819	0.538	0	midbrain/hindbrain	MIAT
ANK31	0	0.685501077102221	0.622	0.29	0	midbrain/hindbrain	ANK3
ENO21	0	0.682975307568663	0.827	0.582	0	midbrain/hindbrain	ENO2
ELAVL41	0	0.673286583263744	0.835	0.385	0	midbrain/hindbrain	ELAVL4
CDKN2D1	0	0.661449365579905	0.669	0.294	0	midbrain/hindbrain	CDKN2D
GPC21	0	0.654808221779467	0.758	0.388	0	midbrain/hindbrain	GPC2
C4orf481	0	0.645361653815031	0.882	0.733	0	midbrain/hindbrain	C4orf48
RAB3A1	0	0.638422262043683	0.758	0.348	0	midbrain/hindbrain	RAB3A
PGM2L11	0	0.6252825674551	0.706	0.401	0	midbrain/hindbrain	PGM2L1
ELAVL31	0	0.610863825025869	0.9	0.491	0	midbrain/hindbrain	ELAVL3
TMSB101	0	0.606052207960426	0.998	0.997	0	midbrain/hindbrain	TMSB10
CALM2	0	0.604636064834648	0.997	0.987	0	midbrain/hindbrain	CALM2
RBFOX21	0	0.601907585937763	0.848	0.572	0	midbrain/hindbrain	RBFOX2
EBF1	0	0.601153314685955	0.351	0.027	0	midbrain/hindbrain	EBF1
ZFHX3	0	0.599098542250301	0.496	0.169	0	midbrain/hindbrain	ZFHX3
VAMP21	0	0.598521452277393	0.944	0.767	0	midbrain/hindbrain	VAMP2
CELF41	0	0.595553361572047	0.597	0.265	0	midbrain/hindbrain	CELF4
POU3F2	0	0.590585301213157	0.442	0.173	0	midbrain/hindbrain	POU3F2
PBX3	0	0.589734631531287	0.442	0.178	0	midbrain/hindbrain	PBX3
SEZ6L21	0	0.588435327046384	0.722	0.348	0	midbrain/hindbrain	SEZ6L2
ATP1A31	0	0.579521278497674	0.571	0.192	0	midbrain/hindbrain	ATP1A3
NREP1	0	0.577223550762066	0.941	0.854	0	midbrain/hindbrain	NREP
CCDC184	0	0.572202406415147	0.481	0.12	0	midbrain/hindbrain	CCDC184
PAK31	0	0.56690546710753	0.793	0.502	0	midbrain/hindbrain	PAK3
APP1	0	0.566159989636088	0.844	0.733	0	midbrain/hindbrain	APP
YWHAH1	0	0.561872492181531	0.887	0.81	0	midbrain/hindbrain	YWHAH
CXADR1	0	0.550608056051563	0.914	0.729	0	midbrain/hindbrain	CXADR
AC004540.4	0	0.548461931724199	0.356	0.085	0	midbrain/hindbrain	AC004540.4
GDI11	0	0.54185014232513	0.779	0.528	0	midbrain/hindbrain	GDI1
PLD3	0	0.540105391490901	0.823	0.658	0	midbrain/hindbrain	PLD3
BEX11	0	0.536885101430233	0.901	0.724	0	midbrain/hindbrain	BEX1
TMEM351	0	0.529135960904409	0.628	0.33	0	midbrain/hindbrain	TMEM35
CRIP21	0	0.527861194504776	0.588	0.288	0	midbrain/hindbrain	CRIP2
SLC17A6	0	0.526313810843264	0.303	0.014	0	midbrain/hindbrain	SLC17A6
TSPAN7	0	0.525211804100417	0.581	0.305	0	midbrain/hindbrain	TSPAN7
GPM6A1	0	0.523146129280292	0.875	0.537	0	midbrain/hindbrain	GPM6A
GDAP1L11	0	0.522479612896114	0.661	0.292	0	midbrain/hindbrain	GDAP1L1
NCAM11	0	0.516300394513347	0.739	0.43	0	midbrain/hindbrain	NCAM1
SYT41	0	0.510533134082677	0.375	0.111	0	midbrain/hindbrain	SYT4
DAAM11	0	0.509293611870704	0.863	0.641	0	midbrain/hindbrain	DAAM1
CDC421	0	0.508617442094687	0.928	0.852	0	midbrain/hindbrain	CDC42
RUFY31	0	0.506414071112014	0.765	0.496	0	midbrain/hindbrain	RUFY3
ATAT11	0	0.504491141806343	0.777	0.508	0	midbrain/hindbrain	ATAT1
CCNI1	0	0.504238031036978	0.995	0.988	0	midbrain/hindbrain	CCNI
TUBB1	0	0.500759703598702	1	0.997	0	midbrain/hindbrain	TUBB
CD200	0	0.497686148483334	0.66	0.403	0	midbrain/hindbrain	CD200
LRRN3	0	0.496853091570663	0.421	0.156	0	midbrain/hindbrain	LRRN3
SARAF1	0	0.49294230433935	0.951	0.88	0	midbrain/hindbrain	SARAF
FXYD7	0	0.488590414631533	0.365	0.094	0	midbrain/hindbrain	FXYD7
CPE1	0	0.487543572373117	0.886	0.594	0	midbrain/hindbrain	CPE
STMN3	0	0.484576827346159	0.635	0.387	0	midbrain/hindbrain	STMN3
PCSK2	0	0.484457092802497	0.28	0.045	0	midbrain/hindbrain	PCSK2
GSTA41	0	0.47205686100288	0.836	0.638	0	midbrain/hindbrain	GSTA4
ZC2HC1A	0	0.470191564616175	0.708	0.445	0	midbrain/hindbrain	ZC2HC1A
SOBP	0	0.469596666818571	0.375	0.142	0	midbrain/hindbrain	SOBP
GABARAPL21	0	0.469248835617116	0.938	0.854	0	midbrain/hindbrain	GABARAPL2
UBC1	0	0.467366501567226	0.996	0.956	0	midbrain/hindbrain	UBC
YWHAQ	0	0.464927203538812	0.984	0.968	0	midbrain/hindbrain	YWHAQ
CHST1	0	0.459019879987697	0.273	0.049	0	midbrain/hindbrain	CHST1
INAFM1	0	0.458698720531591	0.459	0.191	0	midbrain/hindbrain	INAFM1
CXXC4	0	0.456103061134054	0.39	0.139	0	midbrain/hindbrain	CXXC4
TMSB15A	0	0.451430209478672	0.924	0.85	0	midbrain/hindbrain	TMSB15A
DCTN2	0	0.450536971518777	0.856	0.754	0	midbrain/hindbrain	DCTN2
PTMS1	0	0.449940874150458	0.977	0.949	0	midbrain/hindbrain	PTMS
CADM3	0	0.447668099351159	0.455	0.16	0	midbrain/hindbrain	CADM3
HN11	0	0.44161470650012	0.989	0.95	0	midbrain/hindbrain	HN1
MARCKS	0	0.440080143471346	0.989	0.959	0	midbrain/hindbrain	MARCKS
RUNDC3B	0	0.438998932177183	0.351	0.07	0	midbrain/hindbrain	RUNDC3B
CELF31	0	0.435328374563719	0.513	0.187	0	midbrain/hindbrain	CELF3
RTN41	0	0.434460077136501	0.99	0.96	0	midbrain/hindbrain	RTN4
MALAT11	0	0.433705973125443	1	0.997	0	midbrain/hindbrain	MALAT1
RTN31	0	0.431414055822035	0.96	0.902	0	midbrain/hindbrain	RTN3
CD242	0	0.425448436335973	0.992	0.884	0	midbrain/hindbrain	CD24
SRRM3	0	0.423949421548672	0.402	0.13	0	midbrain/hindbrain	SRRM3
TMEFF2	0	0.422595566921048	0.259	0.066	0	midbrain/hindbrain	TMEFF2
RUNDC3A	0	0.421264021709826	0.443	0.141	0	midbrain/hindbrain	RUNDC3A
EIF4A21	0	0.391807053694052	0.992	0.968	0	midbrain/hindbrain	EIF4A2
CHGB1	0	0.388777981869824	0.401	0.147	0	midbrain/hindbrain	CHGB
MARCKSL11	0	0.34576479579448	0.997	0.994	0	midbrain/hindbrain	MARCKSL1
DCX1	0	0.341515099079802	0.927	0.558	0	midbrain/hindbrain	DCX
SMIM18	0	0.320666075027337	0.301	0.084	0	midbrain/hindbrain	SMIM18
ZCCHC12	0	0.310949604190059	0.295	0.084	0	midbrain/hindbrain	ZCCHC12
EIF1B	3.2963228037547e-307	0.395408205388402	0.941	0.895	1.11066300549711e-302	midbrain/hindbrain	EIF1B
MEAF61	1.55924693251422e-306	0.441746690604641	0.841	0.72	5.25372661441342e-302	midbrain/hindbrain	MEAF6
SYT5	1.67160644228697e-306	0.352892802326409	0.333	0.109	5.63231074664171e-302	midbrain/hindbrain	SYT5
MAPRE31	1.85215063606026e-305	0.399345168281045	0.471	0.203	6.24063635314143e-301	midbrain/hindbrain	MAPRE3
ACOT7	2.2952778575586e-305	0.537283477859888	0.677	0.482	7.73370921325795e-301	midbrain/hindbrain	ACOT7
TTC9B1	8.01909965649661e-304	0.423699329060687	0.554	0.244	2.70195543825997e-299	midbrain/hindbrain	TTC9B
GABARAPL1	4.93958954839844e-300	0.499387532521699	0.593	0.352	1.66434530243737e-295	midbrain/hindbrain	GABARAPL1
DDAH21	7.81182127504588e-300	0.432473759059945	0.902	0.793	2.63211506041396e-295	midbrain/hindbrain	DDAH2
PCBP4	2.39997100114058e-298	0.743557294462597	0.577	0.346	8.08646229124307e-294	midbrain/hindbrain	PCBP4
SCN3B1	1.06040564541386e-293	0.373405001685903	0.381	0.139	3.57293078165746e-289	midbrain/hindbrain	SCN3B
GNG21	6.62594512198696e-289	0.440980066107408	0.561	0.293	2.23254594940228e-284	midbrain/hindbrain	GNG2
ATP1B1	1.51675218130978e-285	0.51762237160551	0.726	0.51	5.11054479970518e-281	midbrain/hindbrain	ATP1B1
CALM3	2.22652029289601e-283	0.397135968484263	0.932	0.89	7.50203747488383e-279	midbrain/hindbrain	CALM3
DNAJC12	8.97785336572016e-282	0.333854767153004	0.331	0.117	3.02499791304575e-277	midbrain/hindbrain	DNAJC12
CSRNP31	2.2153859528545e-281	0.42592077611573	0.571	0.295	7.46452142954795e-277	midbrain/hindbrain	CSRNP3
ATP6V1G21	1.99612584688383e-280	0.416991060088507	0.551	0.275	6.72574642849039e-276	midbrain/hindbrain	ATP6V1G2
SVBP1	5.06745505329903e-280	0.449848234469624	0.797	0.662	1.70742830565858e-275	midbrain/hindbrain	SVBP
SCD51	4.24257774468055e-276	0.440189848839219	0.572	0.302	1.42949414529267e-271	midbrain/hindbrain	SCD5
SCG31	3.74246541310959e-274	0.402014021272846	0.722	0.442	1.26098629629315e-269	midbrain/hindbrain	SCG3
EIF1	4.94080206619764e-274	0.289234130486044	0.999	0.998	1.66475384818463e-269	midbrain/hindbrain	EIF1
LEMD1	3.06378657825646e-272	0.380194778758219	0.359	0.142	1.03231224967773e-267	midbrain/hindbrain	LEMD1
SCOC	3.51121983160275e-269	0.451453705252265	0.76	0.599	1.18307041006023e-264	midbrain/hindbrain	SCOC
CALM11	2.65312472515381e-267	0.449658511013414	0.96	0.933	8.93943844893324e-263	midbrain/hindbrain	CALM1
SYT12	3.97363080164506e-264	0.377794798402338	0.859	0.627	1.33887516230629e-259	midbrain/hindbrain	SYT1
C10orf35	4.49461398645191e-264	0.460722936223604	0.5	0.274	1.5144152365951e-259	midbrain/hindbrain	C10orf35
DCC1	6.26718805235067e-264	0.413830943634488	0.3	0.103	2.11166634235903e-259	midbrain/hindbrain	DCC
SERPINI11	2.89732360681888e-263	0.537149865623507	0.286	0.097	9.76224216081554e-259	midbrain/hindbrain	SERPINI1
CALY	6.45100643998009e-263	0.428537066151094	0.305	0.105	2.17360210988689e-258	midbrain/hindbrain	CALY
CADM2	1.8026873816509e-262	0.489579595523355	0.399	0.178	6.07397486373454e-258	midbrain/hindbrain	CADM2
COX7A21	4.12326135442175e-262	0.308635564382823	0.977	0.974	1.38929168075886e-257	midbrain/hindbrain	COX7A2
ACTG1	1.28170054538539e-258	0.29251512491377	1	0.999	4.31856181762154e-254	midbrain/hindbrain	ACTG1
TMEM14A	6.20714999672942e-257	0.462720396657778	0.645	0.442	2.09143711989801e-252	midbrain/hindbrain	TMEM14A
THSD7A1	3.54389648715899e-256	0.45924998236226	0.397	0.163	1.19408048238335e-251	midbrain/hindbrain	THSD7A
RGMB	1.10921495576297e-254	0.451808899686636	0.323	0.124	3.73738887194774e-250	midbrain/hindbrain	RGMB
DMTN1	1.16559379906413e-253	0.280617132822567	0.281	0.092	3.92735174656668e-249	midbrain/hindbrain	DMTN
UBE2E3	1.67773192690481e-253	0.449048392615907	0.869	0.798	5.65294995451308e-249	midbrain/hindbrain	UBE2E3
COX6A1	6.12862808987159e-248	0.326259701353906	0.969	0.954	2.06497994860134e-243	midbrain/hindbrain	COX6A1
INSM1	5.32283686803708e-247	0.338465839053279	0.278	0.092	1.79347665431641e-242	midbrain/hindbrain	INSM1
GADD45A	1.90324726634293e-246	0.60777826210948	0.505	0.286	6.41280133921588e-242	midbrain/hindbrain	GADD45A
AP1S21	4.50547595845119e-244	0.405936720541166	0.866	0.723	1.51807506944054e-239	midbrain/hindbrain	AP1S2
ATP6V0B1	1.51229295852342e-240	0.414189547218164	0.819	0.723	5.09551989444881e-236	midbrain/hindbrain	ATP6V0B
DUSP11	6.19653828230235e-239	0.460057422551182	0.608	0.362	2.08786160883895e-234	midbrain/hindbrain	DUSP1
SYP1	4.08956059995294e-238	0.349469149872766	0.487	0.229	1.37793654854814e-233	midbrain/hindbrain	SYP
PLPPR11	1.16685515220666e-237	0.388322581086799	0.326	0.127	3.93160174984513e-233	midbrain/hindbrain	PLPPR1
AKAP6	2.5812676569645e-233	0.279815670012682	0.297	0.106	8.69732324337618e-229	midbrain/hindbrain	AKAP6
RGS171	2.27137957905099e-232	0.399505218625402	0.443	0.216	7.6531863536544e-228	midbrain/hindbrain	RGS17
RAB2A1	1.06294769264159e-230	0.378060529688005	0.848	0.759	3.58149595558658e-226	midbrain/hindbrain	RAB2A
TTC31	1.31768840398471e-229	0.357747632363123	0.968	0.821	4.4398193083861e-225	midbrain/hindbrain	TTC3
RAB6A	6.48850963274733e-229	0.407194713479929	0.7	0.527	2.18623843565789e-224	midbrain/hindbrain	RAB6A
LY6H1	7.24071224048655e-229	0.508070755785953	0.535	0.294	2.43968558230954e-224	midbrain/hindbrain	LY6H
BEX4	1.26295361150398e-228	0.392523432006763	0.823	0.738	4.25539589860151e-224	midbrain/hindbrain	BEX4
OPTN1	1.55845903633873e-228	0.39794099450665	0.463	0.24	5.25107187703972e-224	midbrain/hindbrain	OPTN
TMEM59L1	2.16490311608609e-227	0.428287223907772	0.545	0.3	7.29442455934047e-223	midbrain/hindbrain	TMEM59L
NR2F11	1.80968362474251e-226	0.560593738881869	0.732	0.489	6.09754800520743e-222	midbrain/hindbrain	NR2F1
CDKN1C	9.0166300910592e-225	0.349292736026413	0.261	0.093	3.03806334288149e-220	midbrain/hindbrain	CDKN1C
SNAP251	7.43831478359186e-224	0.272610057472488	0.511	0.236	2.50626578318344e-219	midbrain/hindbrain	SNAP25
KIF5A	3.64483425637994e-223	0.348304742682011	0.377	0.166	1.22809045434466e-218	midbrain/hindbrain	KIF5A
KLF71	7.87830714602258e-223	0.375518373529858	0.531	0.292	2.65451680978085e-218	midbrain/hindbrain	KLF7
NDFIP11	1.25984046312979e-222	0.373950504675686	0.835	0.711	4.24490645646953e-218	midbrain/hindbrain	NDFIP1
ARL6IP5	3.47086912292539e-222	0.408845570182363	0.759	0.606	1.16947464227848e-217	midbrain/hindbrain	ARL6IP5
L1CAM	3.21613470192595e-221	0.261351362872877	0.273	0.095	1.08364442646693e-216	midbrain/hindbrain	L1CAM
SEPT6	5.95102870345151e-219	0.407772356512636	0.503	0.29	2.00513961134095e-214	midbrain/hindbrain	SEPT6
PKIA	1.99184722845328e-218	0.397561518023969	0.462	0.242	6.71133005155049e-214	midbrain/hindbrain	PKIA
PCMT1	3.50410732234486e-218	0.380652870965375	0.809	0.71	1.18067392119088e-213	midbrain/hindbrain	PCMT1
AKR1C1	7.29072062270245e-218	0.27602094959087	0.333	0.13	2.45653540661337e-213	midbrain/hindbrain	AKR1C1
PODXL21	2.78286311538826e-217	0.407040228888993	0.681	0.475	9.37657898098919e-213	midbrain/hindbrain	PODXL2
NFASC1	1.84168767388084e-216	0.301640713757519	0.33	0.133	6.2053824483741e-212	midbrain/hindbrain	NFASC
SRGAP31	7.02358823391308e-216	0.400472545007865	0.6	0.364	2.36652781953467e-211	midbrain/hindbrain	SRGAP3
MAP1LC3B	7.90491761664125e-216	0.390912102576309	0.796	0.707	2.6634829417511e-211	midbrain/hindbrain	MAP1LC3B
MORF4L2	1.80974862327419e-214	0.320143352455742	0.954	0.924	6.09776701126007e-210	midbrain/hindbrain	MORF4L2
PPFIA21	4.49785135956711e-214	0.309133554170449	0.348	0.143	1.51550603709254e-209	midbrain/hindbrain	PPFIA2
ACTL6B1	6.10768412575886e-214	0.287417233459699	0.379	0.161	2.05792308933319e-209	midbrain/hindbrain	ACTL6B
WRB	2.80522443383777e-212	0.399515079462383	0.716	0.57	9.45192320737298e-208	midbrain/hindbrain	WRB
DYNC1I2	3.62522231474202e-211	0.305533517489651	0.89	0.797	1.22148240672918e-206	midbrain/hindbrain	DYNC1I2
TRIM36	6.48320331668447e-211	0.33497230106112	0.412	0.199	2.18445052552367e-206	midbrain/hindbrain	TRIM36
CAMK2B1	1.07306302490383e-208	0.285130123128575	0.306	0.116	3.61557855611098e-204	midbrain/hindbrain	CAMK2B
PLPPR31	2.36826540778227e-208	0.394522113539079	0.48	0.274	7.97963346498159e-204	midbrain/hindbrain	PLPPR3
H3F3B	7.62887976812351e-207	0.305825794008512	0.999	0.997	2.57047474907154e-202	midbrain/hindbrain	H3F3B
NDN	2.81268237375965e-206	0.387173374930895	0.813	0.678	9.47705199014575e-202	midbrain/hindbrain	NDN
HERPUD1	1.76375874128466e-205	0.467064344962254	0.662	0.467	5.94280870288453e-201	midbrain/hindbrain	HERPUD1
SLC22A17	8.60762720563955e-205	0.400396797742526	0.538	0.33	2.90025391066819e-200	midbrain/hindbrain	SLC22A17
KIF3A1	1.71810585868348e-204	0.368503791671544	0.682	0.476	5.78898588024811e-200	midbrain/hindbrain	KIF3A
EIF4G2	2.24757176992365e-204	0.286687007777333	0.954	0.934	7.57296832158074e-200	midbrain/hindbrain	EIF4G2
CIRBP	1.31294636299892e-203	0.302119963390472	0.973	0.962	4.42384147548855e-199	midbrain/hindbrain	CIRBP
JUN1	1.40196583715314e-201	0.525322991550229	0.735	0.538	4.72378369170378e-197	midbrain/hindbrain	JUN
RAB1A	1.65325252611506e-199	0.335450914321612	0.84	0.76	5.57046906149209e-195	midbrain/hindbrain	RAB1A
PPP2R5B1	8.56103838058526e-198	0.294525572970757	0.352	0.155	2.8845562719544e-193	midbrain/hindbrain	PPP2R5B
CNRIP1	1.85114278679199e-197	0.338232458490563	0.391	0.192	6.23724050581693e-193	midbrain/hindbrain	CNRIP1
RAB3C	5.32606926723691e-197	0.359902862038366	0.35	0.166	1.7945657789028e-192	midbrain/hindbrain	RAB3C
MORF4L11	1.81706329513283e-196	0.268177148389628	0.981	0.97	6.12241306662057e-192	midbrain/hindbrain	MORF4L1
SOX111	3.88068204025234e-195	0.294889384515044	0.946	0.859	1.30755700664262e-190	midbrain/hindbrain	SOX11
CITED2	6.49541807002388e-195	0.510986230896185	0.726	0.572	2.18856616451385e-190	midbrain/hindbrain	CITED2
HIST2H2BE	2.43067599104733e-194	0.344142953818711	0.325	0.139	8.18991968423487e-190	midbrain/hindbrain	HIST2H2BE
TSC22D11	4.78803855076458e-194	0.369409500031087	0.91	0.842	1.61328170929462e-189	midbrain/hindbrain	TSC22D1
GRIA21	1.39729992271627e-193	0.292658386391586	0.442	0.198	4.70806235960019e-189	midbrain/hindbrain	GRIA2
NTM1	1.97571421994019e-193	0.534661529373752	0.39	0.199	6.65697149266647e-189	midbrain/hindbrain	NTM
LRRC4C	3.32006112808719e-193	0.364276481296016	0.289	0.115	1.1186613964977e-188	midbrain/hindbrain	LRRC4C
WHSC1L1	8.2166976577093e-193	0.331299915845298	0.859	0.761	2.76853410878857e-188	midbrain/hindbrain	WHSC1L1
SEC62	8.71910535185379e-193	0.32395559305529	0.889	0.834	2.93781535725362e-188	midbrain/hindbrain	SEC62
DPYSL4	1.12055821651033e-192	0.354116243507895	0.574	0.359	3.77560885470989e-188	midbrain/hindbrain	DPYSL4
KMT2E	2.88306255445097e-192	0.321112779209263	0.878	0.781	9.7141909709671e-188	midbrain/hindbrain	KMT2E
BAALC	2.45725676718081e-191	0.29008104964111	0.271	0.105	8.27948095133902e-187	midbrain/hindbrain	BAALC
KIFAP31	1.5051293733485e-189	0.349397724217228	0.526	0.297	5.07138291056045e-185	midbrain/hindbrain	KIFAP3
TCEAL7	1.93461568529588e-189	0.541709483161794	0.659	0.515	6.51849409003595e-185	midbrain/hindbrain	TCEAL7
TSPAN131	4.94855358088997e-189	0.362720434567199	0.676	0.487	1.66736564354507e-184	midbrain/hindbrain	TSPAN13
DYNLRB11	2.15385969927843e-188	0.347703496471791	0.835	0.792	7.25721487074875e-184	midbrain/hindbrain	DYNLRB1
DCTN31	1.35012923066016e-187	0.342292252267032	0.794	0.652	4.54912542978635e-183	midbrain/hindbrain	DCTN3
HSBP1	8.06945019136435e-186	0.291751250066082	0.952	0.937	2.7189205474783e-181	midbrain/hindbrain	HSBP1
FNBP1L1	8.70861157970353e-185	0.335045530530742	0.775	0.645	2.93427958566531e-180	midbrain/hindbrain	FNBP1L
TUBB4A1	3.62117896021486e-182	0.284846227294148	0.333	0.149	1.22012003885479e-177	midbrain/hindbrain	TUBB4A
HIP1R	6.35981048444878e-182	0.324480406382908	0.344	0.155	2.14287454463017e-177	midbrain/hindbrain	HIP1R
C1QTNF4	3.21616708941691e-181	0.324713764116133	0.334	0.156	1.08365533910814e-176	midbrain/hindbrain	C1QTNF4
YWHAG1	1.03131952228329e-180	0.359578636442817	0.738	0.621	3.47492799838132e-176	midbrain/hindbrain	YWHAG
USP111	4.92431766472653e-180	0.336352764361475	0.837	0.724	1.65919959395296e-175	midbrain/hindbrain	USP11
PAK71	7.46856505971115e-179	0.285773759045711	0.4	0.189	2.51645831121907e-174	midbrain/hindbrain	PAK7
ATL11	1.28490314405909e-176	0.316875326088981	0.494	0.282	4.32935265359269e-172	midbrain/hindbrain	ATL1
ATP6AP2	1.49490985373895e-176	0.376778101463628	0.726	0.603	5.03694926118801e-172	midbrain/hindbrain	ATP6AP2
ZNF667-AS1	3.45359860764807e-176	0.359818303219255	0.397	0.212	1.16365551486094e-171	midbrain/hindbrain	ZNF667-AS1
CLTB1	1.16667848162105e-174	0.37886124680249	0.584	0.414	3.93100647597398e-170	midbrain/hindbrain	CLTB
STXBP11	4.63527247093887e-172	0.322429071133443	0.493	0.286	1.56180870635814e-167	midbrain/hindbrain	STXBP1
CAMK2N11	1.18524574686437e-171	0.420243816010293	0.616	0.397	3.99356701948479e-167	midbrain/hindbrain	CAMK2N1
ACTR101	2.49892133401318e-171	0.347746350528005	0.659	0.499	8.41986554282401e-167	midbrain/hindbrain	ACTR10
SH3BP51	2.40829479113779e-170	0.337671048570892	0.492	0.276	8.11450846925967e-166	midbrain/hindbrain	SH3BP5
PGRMC1	1.23096711097938e-169	0.371689960439074	0.841	0.782	4.14762058373392e-165	midbrain/hindbrain	PGRMC1
PAFAH1B31	6.53111786663205e-169	0.345557529851402	0.858	0.839	2.200594853983e-164	midbrain/hindbrain	PAFAH1B3
MIR124-2HG	5.68582196275844e-168	0.251279758358193	0.302	0.129	1.91578085213183e-163	midbrain/hindbrain	MIR124-2HG
ARID4A1	6.27459092628399e-167	0.326835003838391	0.668	0.474	2.11416066670213e-162	midbrain/hindbrain	ARID4A
RAB11B	2.68218029149186e-166	0.353321008268132	0.722	0.623	9.03733827415266e-162	midbrain/hindbrain	RAB11B
HES6	1.64347808698819e-164	0.598408942555795	0.744	0.592	5.53753506629801e-160	midbrain/hindbrain	HES6
HMGCS11	1.66412884351563e-164	0.44777175524159	0.807	0.679	5.60711572534156e-160	midbrain/hindbrain	HMGCS1
CNIH21	3.18624705741129e-164	0.334840532130798	0.358	0.18	1.07357408352416e-159	midbrain/hindbrain	CNIH2
ATP5E	2.81553620594577e-162	0.262006222422572	0.973	0.972	9.48666769231367e-158	midbrain/hindbrain	ATP5E
DTD1	4.77196549070816e-162	0.341071203468507	0.752	0.665	1.60786605243921e-157	midbrain/hindbrain	DTD1
WLS	5.41923561094548e-162	0.484283579701193	0.287	0.127	1.82595724675197e-157	midbrain/hindbrain	WLS
NRXN11	8.26525037093822e-159	0.387409598215746	0.588	0.388	2.78489345998392e-154	midbrain/hindbrain	NRXN1
NAP1L5	8.49638285568898e-158	0.269177587614909	0.329	0.157	2.86277123939585e-153	midbrain/hindbrain	NAP1L5
HPCAL11	3.2042746934779e-157	0.365964639177321	0.397	0.217	1.07964831522044e-152	midbrain/hindbrain	HPCAL1
DPYSL21	4.82279321963223e-157	0.376464199432998	0.727	0.625	1.62499194742288e-152	midbrain/hindbrain	DPYSL2
DUSP26	5.96357185912216e-157	0.265062329300613	0.251	0.102	2.00936590221262e-152	midbrain/hindbrain	DUSP26
NAP1L3	1.3063111739309e-156	0.392675424397048	0.575	0.398	4.40148486944277e-152	midbrain/hindbrain	NAP1L3
SNCA1	1.82242377054532e-156	0.55727188867525	0.486	0.309	6.14047465247541e-152	midbrain/hindbrain	SNCA
CXXC5	4.2460071457803e-156	0.482137907823117	0.564	0.432	1.43064964769921e-151	midbrain/hindbrain	CXXC5
TMEM132A1	2.4136975632665e-153	0.381120641803488	0.498	0.321	8.13271256967016e-149	midbrain/hindbrain	TMEM132A
MAP3K13	2.38799495252993e-152	0.377598918945429	0.602	0.457	8.04611019305434e-148	midbrain/hindbrain	MAP3K13
DDX241	1.11134194678517e-149	0.297417083043729	0.842	0.759	3.74455555549797e-145	midbrain/hindbrain	DDX24
PRAF2	6.34127316348783e-149	0.32913242857401	0.481	0.315	2.13662857970559e-144	midbrain/hindbrain	PRAF2
AK11	1.60466183659022e-147	0.34179734073559	0.542	0.379	5.4067475922071e-143	midbrain/hindbrain	AK1
COTL1	7.86168519666924e-146	0.37184755006401	0.698	0.597	2.64891621016573e-141	midbrain/hindbrain	COTL1
DPYSL3	8.94572548194359e-146	0.348434287904343	0.724	0.609	3.01417274388607e-141	midbrain/hindbrain	DPYSL3
PALM1	1.6177171535088e-145	0.311056369644311	0.474	0.288	5.45073617703256e-141	midbrain/hindbrain	PALM
AKAP91	1.73708898868616e-145	0.278083066014678	0.795	0.675	5.85294763847914e-141	midbrain/hindbrain	AKAP9
PHF141	3.14673655627906e-145	0.317370777990216	0.824	0.766	1.06026141527267e-140	midbrain/hindbrain	PHF14
CHGA	5.69083254774693e-144	0.258232907530082	0.299	0.142	1.91746911863785e-139	midbrain/hindbrain	CHGA
ZNF4281	7.50326757656187e-144	0.272723658383746	0.889	0.817	2.52815097724676e-139	midbrain/hindbrain	ZNF428
ATP6V0E2	2.36086052612002e-143	0.344575552965749	0.624	0.469	7.95468345670879e-139	midbrain/hindbrain	ATP6V0E2
ARPC51	2.64564479495741e-143	0.326173088752864	0.765	0.716	8.91423557212949e-139	midbrain/hindbrain	ARPC5
REEP11	3.8154694204614e-143	0.264266312585062	0.327	0.158	1.28558426653026e-138	midbrain/hindbrain	REEP1
MAP21	1.29628974239416e-142	0.254870983258984	0.79	0.565	4.36771865802287e-138	midbrain/hindbrain	MAP2
PPDPF	2.11530300461184e-142	0.282120898188557	0.898	0.887	7.12730194373913e-138	midbrain/hindbrain	PPDPF
MSMO11	1.8501013206349e-141	0.372409152685257	0.786	0.676	6.23373138974723e-137	midbrain/hindbrain	MSMO1
YAF2	4.17832599861751e-141	0.319015092726323	0.507	0.324	1.40784516197418e-136	midbrain/hindbrain	YAF2
FSCN1	4.95289311819294e-140	0.344227281991871	0.81	0.755	1.66882780724393e-135	midbrain/hindbrain	FSCN1
ATP2B11	1.59439569917075e-139	0.358112148262391	0.622	0.477	5.37215686878592e-135	midbrain/hindbrain	ATP2B1
CACNB3	8.82430320479332e-139	0.274958330255869	0.379	0.209	2.97326072182306e-134	midbrain/hindbrain	CACNB3
TSHZ2	1.07357609596506e-137	0.364096936425249	0.261	0.116	3.61730729774467e-133	midbrain/hindbrain	TSHZ2
MAP1LC3A1	1.28393609859877e-136	0.395181635794913	0.458	0.289	4.32609429061869e-132	midbrain/hindbrain	MAP1LC3A
PRRT2	1.4791891449636e-136	0.335758308586259	0.452	0.288	4.98397990504036e-132	midbrain/hindbrain	PRRT2
RIC3	1.30713999681691e-135	0.311456730582589	0.388	0.225	4.40427750527489e-131	midbrain/hindbrain	RIC3
PPP1R15A	1.42012345090202e-135	0.344529554197026	0.522	0.352	4.78496395546926e-131	midbrain/hindbrain	PPP1R15A
ANKRD461	4.03987089119107e-135	0.308534666864042	0.496	0.323	1.36119409807792e-130	midbrain/hindbrain	ANKRD46
DYNC1H1	4.21142984698389e-135	0.333854397705972	0.685	0.583	1.41899917264275e-130	midbrain/hindbrain	DYNC1H1
CELF51	4.26737115005319e-135	0.291003670891975	0.443	0.264	1.43784803529892e-130	midbrain/hindbrain	CELF5
PHYHIPL	1.46132897386991e-134	0.348845288533259	0.384	0.214	4.92380184455726e-130	midbrain/hindbrain	PHYHIPL
MAPK10	3.1752499675049e-134	0.294843835650575	0.452	0.276	1.0698687240511e-129	midbrain/hindbrain	MAPK10
VPS281	3.51502251326977e-134	0.301116342077381	0.759	0.661	1.18435168562112e-129	midbrain/hindbrain	VPS28
ELOVL4	9.1957671486653e-134	0.289775578215099	0.381	0.218	3.09842178307129e-129	midbrain/hindbrain	ELOVL4
KIDINS2201	1.73744782245327e-133	0.291192537171101	0.59	0.407	5.85415669297403e-129	midbrain/hindbrain	KIDINS220
RHBDD2	7.45647727337747e-133	0.327610460776463	0.548	0.406	2.5123854524918e-128	midbrain/hindbrain	RHBDD2
IDI11	1.04211286659738e-132	0.300342551594323	0.835	0.737	3.51129509271322e-128	midbrain/hindbrain	IDI1
BLCAP	1.53228277939261e-132	0.404416440629038	0.582	0.444	5.16287359688546e-128	midbrain/hindbrain	BLCAP
LINC01420	4.12325332817178e-132	0.301675666492143	0.769	0.701	1.3892889763942e-127	midbrain/hindbrain	LINC01420
CMIP	1.56947137876505e-131	0.304956326528765	0.45	0.289	5.28817686361098e-127	midbrain/hindbrain	CMIP
FXYD61	5.06686578387119e-131	0.267154936808358	0.842	0.763	1.70722975721756e-126	midbrain/hindbrain	FXYD6
PRKAR2B1	8.73648291104061e-131	0.351596120110416	0.397	0.241	2.94367055204602e-126	midbrain/hindbrain	PRKAR2B
ANK2	1.65013602007228e-130	0.302601929736501	0.423	0.254	5.55996830603155e-126	midbrain/hindbrain	ANK2
NECAP11	8.52749934255075e-130	0.287032054385542	0.435	0.263	2.87325562847905e-125	midbrain/hindbrain	NECAP1
PNMA11	9.56528416805756e-130	0.292357552648225	0.651	0.501	3.22292684758531e-125	midbrain/hindbrain	PNMA1
NBEA1	7.82295732319838e-129	0.340712793902754	0.383	0.223	2.63586724047846e-124	midbrain/hindbrain	NBEA
ARMCX3	1.4405491314375e-128	0.338678807499134	0.636	0.514	4.85378624346552e-124	midbrain/hindbrain	ARMCX3
ACAP3	2.41302425020964e-128	0.263425368041791	0.349	0.189	8.13044390865636e-124	midbrain/hindbrain	ACAP3
PLPPR21	1.06929294800133e-127	0.262404531362916	0.311	0.157	3.60287565899567e-123	midbrain/hindbrain	PLPPR2
RAB7A	7.47224044397644e-127	0.294273365360061	0.729	0.659	2.51769669519342e-122	midbrain/hindbrain	RAB7A
PCDH91	1.31093410845088e-126	0.467111667411582	0.41	0.242	4.41706138501439e-122	midbrain/hindbrain	PCDH9
NOVA21	2.68951051685166e-126	0.276307871312101	0.407	0.24	9.06203673547997e-122	midbrain/hindbrain	NOVA2
TMEM246	3.0139795110978e-126	0.290839797210494	0.339	0.192	1.01553025646929e-121	midbrain/hindbrain	TMEM246
PPP1R18	4.67366209455782e-126	0.275858611137668	0.335	0.183	1.57474370614031e-121	midbrain/hindbrain	PPP1R18
DUOX11	3.06179954009499e-125	0.280585836725362	0.338	0.177	1.03164273703961e-120	midbrain/hindbrain	DUOX1
KLF6	9.65155527289559e-125	0.409677555127975	0.57	0.435	3.25199503364944e-120	midbrain/hindbrain	KLF6
APBB11	1.56498207860189e-124	0.289712985096906	0.466	0.306	5.27305061564122e-120	midbrain/hindbrain	APBB1
MAP4	3.48071827577966e-124	0.352729202087229	0.57	0.455	1.1727932158412e-119	midbrain/hindbrain	MAP4
KIF21A1	3.94379805161921e-122	0.2967860764268	0.741	0.63	1.32882331551258e-117	midbrain/hindbrain	KIF21A
PLK2	6.61832732524582e-122	0.323696771071316	0.456	0.273	2.22997920896833e-117	midbrain/hindbrain	PLK2
GPR1621	8.98461106635908e-122	0.256962798083061	0.316	0.166	3.02727485269903e-117	midbrain/hindbrain	GPR162
YPEL5	1.12937608540557e-120	0.297782684545702	0.615	0.484	3.80531978216554e-116	midbrain/hindbrain	YPEL5
LBH1	2.0670005516312e-120	0.319419081183608	0.442	0.28	6.96455165866617e-116	midbrain/hindbrain	LBH
GSK3B1	2.8892517235502e-120	0.312842030072501	0.555	0.424	9.73504475733006e-116	midbrain/hindbrain	GSK3B
ARL8A	2.72639519623357e-119	0.301581603634379	0.425	0.277	9.18631597418938e-115	midbrain/hindbrain	ARL8A
CCDC1121	6.9712374326793e-119	0.29177802048324	0.631	0.492	2.34888874056696e-114	midbrain/hindbrain	CCDC112
SERINC11	2.06358058029279e-117	0.282432663912154	0.609	0.467	6.95302840723851e-113	midbrain/hindbrain	SERINC1
ATP6V1H	3.91021558125484e-117	0.303825893516807	0.538	0.397	1.31750803794801e-112	midbrain/hindbrain	ATP6V1H
ARL4A	8.28019898716483e-117	0.436585196921422	0.433	0.299	2.78993024673532e-112	midbrain/hindbrain	ARL4A
GDAP1	1.10375493079728e-116	0.292118998979681	0.407	0.256	3.71899186382836e-112	midbrain/hindbrain	GDAP1
TCF7L2	1.23436310704235e-116	1.97036190800116	0.404	0.317	4.1590630528685e-112	midbrain/hindbrain	TCF7L2
MAPK8IP1	5.49248945920198e-116	0.259902398754883	0.366	0.213	1.85063939838352e-111	midbrain/hindbrain	MAPK8IP1
WASF1	1.37888695883878e-115	0.303211821401832	0.455	0.309	4.64602171911139e-111	midbrain/hindbrain	WASF1
LPCAT4	1.72071574930411e-115	0.252286147547271	0.281	0.145	5.79777964570527e-111	midbrain/hindbrain	LPCAT4
KIF1A1	1.76934040808016e-115	0.2930157352654	0.651	0.531	5.9616155709853e-111	midbrain/hindbrain	KIF1A
AASDHPPT	4.80512288467496e-115	0.307246029462773	0.575	0.453	1.61903810476238e-110	midbrain/hindbrain	AASDHPPT
RGS2	6.60743996122179e-115	0.321221269404365	0.383	0.235	2.22631082053407e-110	midbrain/hindbrain	RGS2
ATP6AP1	7.09686437104685e-115	0.285760075602645	0.488	0.345	2.39121748118052e-110	midbrain/hindbrain	ATP6AP1
NDUFA51	1.8955891467318e-114	0.260958205303864	0.828	0.802	6.38699807099812e-110	midbrain/hindbrain	NDUFA5
IGLON5	1.05490072131544e-113	0.258678649111504	0.32	0.178	3.55438249040025e-109	midbrain/hindbrain	IGLON5
UBA1	2.00436519133022e-113	0.30330642685517	0.694	0.619	6.75350807566803e-109	midbrain/hindbrain	UBA1
BZW21	3.10351230661379e-113	0.293627463536007	0.663	0.559	1.04569743659045e-108	midbrain/hindbrain	BZW2
TUSC3	5.90648977557908e-113	0.336615510250325	0.589	0.495	1.99013266498361e-108	midbrain/hindbrain	TUSC3
RSBN1	2.56648891107077e-112	0.278238939631235	0.598	0.458	8.64752773696184e-108	midbrain/hindbrain	RSBN1
SMARCA41	4.54690622571959e-112	0.25663139019316	0.817	0.757	1.53203458369396e-107	midbrain/hindbrain	SMARCA4
TBCB	6.28235426655261e-112	0.284951690186157	0.806	0.798	2.11677644657224e-107	midbrain/hindbrain	TBCB
ENC11	2.12495541014571e-111	0.479714130931355	0.537	0.393	7.15982475894497e-107	midbrain/hindbrain	ENC1
FIGN	8.02899947145082e-108	0.330070108321816	0.298	0.169	2.70529108191064e-103	midbrain/hindbrain	FIGN
DPYSL5	1.79061184087044e-106	0.260849029369687	0.376	0.23	6.03328753662887e-102	midbrain/hindbrain	DPYSL5
NDUFB8	6.68463899129261e-106	0.290795766033115	0.804	0.78	2.25232226172613e-101	midbrain/hindbrain	NDUFB8
TCF25	8.5898055369082e-106	0.269797711577017	0.747	0.673	2.89424907760585e-101	midbrain/hindbrain	TCF25
NELL21	1.56683839606705e-105	0.274903540024602	0.506	0.343	5.27930529170832e-101	midbrain/hindbrain	NELL2
NR2F1-AS1	6.32587612894682e-105	0.295798468698307	0.365	0.221	2.13144070288734e-100	midbrain/hindbrain	NR2F1-AS1
DYNC1LI1	1.10832260044804e-104	0.284979664042111	0.631	0.535	3.73438216994962e-100	midbrain/hindbrain	DYNC1LI1
TRAPPC1	1.75194104237128e-104	0.27836250411441	0.738	0.705	5.9029901481658e-100	midbrain/hindbrain	TRAPPC1
MKRN1	3.88648709305904e-104	0.26301881706532	0.733	0.667	1.30951296113531e-99	midbrain/hindbrain	MKRN1
ACTR1A	1.36515592358094e-103	0.267049251598101	0.613	0.499	4.59975636891363e-99	midbrain/hindbrain	ACTR1A
GNB2	1.37097989363247e-103	0.276059118325396	0.709	0.656	4.61937965360523e-99	midbrain/hindbrain	GNB2
APBA21	1.45306902739198e-103	0.262694348084167	0.479	0.324	4.89597078089453e-99	midbrain/hindbrain	APBA2
CCDC90B	5.45857726493436e-103	0.297207369229059	0.641	0.57	1.83921302364698e-98	midbrain/hindbrain	CCDC90B
NCALD	6.44302876523395e-103	0.276308482903281	0.355	0.21	2.17091411215793e-98	midbrain/hindbrain	NCALD
TAOK3	6.97520469755996e-103	0.308330638948596	0.499	0.347	2.35022547079585e-98	midbrain/hindbrain	TAOK3
MYL61	2.56004538340676e-102	0.257591312462668	0.975	0.964	8.62581691485073e-98	midbrain/hindbrain	MYL6
RHOB1	2.98292946219702e-102	0.288913324023361	0.472	0.322	1.00506825299266e-97	midbrain/hindbrain	RHOB
STARD3NL	2.594405023743e-101	0.294257600279838	0.612	0.529	8.74158828699967e-97	midbrain/hindbrain	STARD3NL
NPDC11	3.29990189826151e-101	0.277965324788168	0.591	0.457	1.11186894560023e-96	midbrain/hindbrain	NPDC1
TCAF11	5.53304784574895e-101	0.266319961933766	0.598	0.465	1.86430514114665e-96	midbrain/hindbrain	TCAF1
PRDX5	6.26918738088101e-101	0.258365437339403	0.883	0.878	2.11233999611405e-96	midbrain/hindbrain	PRDX5
NAV2	6.36475928715618e-101	0.316663970446496	0.254	0.137	2.1445419942144e-96	midbrain/hindbrain	NAV2
EVL1	6.5923786016859e-101	0.307215268954751	0.609	0.487	2.22123604605205e-96	midbrain/hindbrain	EVL
RNF241	1.63777276097962e-100	0.281491077930738	0.566	0.426	5.51831154084473e-96	midbrain/hindbrain	RNF24
H2AFY2	2.3060618533255e-99	0.271076695827935	0.69	0.589	7.77004480859494e-95	midbrain/hindbrain	H2AFY2
CRNDE	1.7409173136654e-96	0.464724504751792	0.346	0.22	5.8658467966642e-92	midbrain/hindbrain	CRNDE
MAGEF1	3.11964760245048e-96	0.265096692829297	0.636	0.542	1.05113406316966e-91	midbrain/hindbrain	MAGEF1
IP6K2	6.47824759419697e-96	0.259869670182288	0.719	0.642	2.18278074438873e-91	midbrain/hindbrain	IP6K2
ATP6V0D1	5.66814421285796e-94	0.266603828342716	0.521	0.403	1.90982451108036e-89	midbrain/hindbrain	ATP6V0D1
STX12	8.7074518848965e-94	0.252695240093852	0.487	0.345	2.93388883809703e-89	midbrain/hindbrain	STX12
UBE2E2	5.29629859194119e-93	0.311191631978559	0.411	0.299	1.78453484756866e-88	midbrain/hindbrain	UBE2E2
BEX21	2.2539099017235e-92	0.286494332715528	0.752	0.69	7.59432402286717e-88	midbrain/hindbrain	BEX2
ING4	2.38834033567301e-92	0.270184775709834	0.478	0.353	8.04727392701665e-88	midbrain/hindbrain	ING4
C16orf451	1.28849159461461e-91	0.282353059729291	0.56	0.442	4.34144357889447e-87	midbrain/hindbrain	C16orf45
MAP1A1	8.00075624464244e-91	0.281721970841785	0.506	0.363	2.69577480906982e-86	midbrain/hindbrain	MAP1A
FDFT11	3.63010971802088e-90	0.269813282533401	0.856	0.795	1.22312916838996e-85	midbrain/hindbrain	FDFT1
ZFHX4	9.68258334288544e-90	0.300124393728156	0.444	0.298	3.26244963155182e-85	midbrain/hindbrain	ZFHX4
FAM177A1	1.11305183985986e-89	0.278859738030155	0.553	0.463	3.7503168692238e-85	midbrain/hindbrain	FAM177A1
MAGED1	2.07061859794228e-89	0.257532931318707	0.68	0.585	6.97674230390671e-85	midbrain/hindbrain	MAGED1
CNTFR	1.73285810749828e-88	0.289179454003154	0.539	0.401	5.83869210740471e-84	midbrain/hindbrain	CNTFR
ADGRG1	2.89988658416113e-88	0.259921001889563	0.409	0.268	9.77087785667252e-84	midbrain/hindbrain	ADGRG1
PPM1K	6.34986015338203e-88	0.271537238442474	0.435	0.297	2.13952188008054e-83	midbrain/hindbrain	PPM1K
CCDC167	1.04112338298648e-87	0.273860690359689	0.601	0.503	3.50796112663465e-83	midbrain/hindbrain	CCDC167
MAP7D1	1.07012185716168e-87	0.256627998801318	0.529	0.413	3.60566858552057e-83	midbrain/hindbrain	MAP7D1
BIN1	3.62426255030294e-87	0.268919057474512	0.415	0.294	1.22115902369907e-82	midbrain/hindbrain	BIN1
ODF2L	1.63229518259131e-86	0.275002866462751	0.457	0.338	5.49985538822316e-82	midbrain/hindbrain	ODF2L
AMN11	6.79163278918912e-86	0.252426376782266	0.366	0.239	2.28837275198938e-81	midbrain/hindbrain	AMN1
ACYP1	2.26372366871086e-85	0.293467405699386	0.494	0.377	7.62739052935438e-81	midbrain/hindbrain	ACYP1
PEG10	3.14360201465786e-85	0.452808167878842	0.698	0.651	1.05920526281882e-80	midbrain/hindbrain	PEG10
C12orf76	6.41062265611905e-85	0.274689591944645	0.49	0.379	2.15999519775275e-80	midbrain/hindbrain	C12orf76
C12orf73	2.07773356108516e-84	0.264238339618454	0.428	0.31	7.00071546072033e-80	midbrain/hindbrain	C12orf73
SLC25A41	3.03538161538633e-84	0.258676997523339	0.628	0.549	1.02274148148827e-79	midbrain/hindbrain	SLC25A4
GADD45G1	3.09841503517757e-83	0.289320679268915	0.481	0.32	1.04397996195273e-78	midbrain/hindbrain	GADD45G
FAM127A	6.3524718237932e-82	0.254998375432323	0.593	0.503	2.14040185630888e-77	midbrain/hindbrain	FAM127A
SRSF8	1.0892517530943e-81	0.259839991820872	0.472	0.36	3.67012485687595e-77	midbrain/hindbrain	SRSF8
MVD1	7.89673158636695e-80	0.364408538772566	0.487	0.391	2.66072474071048e-75	midbrain/hindbrain	MVD
LMBR1L	6.70225893101738e-79	0.259619914817507	0.407	0.283	2.258259124217e-74	midbrain/hindbrain	LMBR1L
DNAJB9	4.80296018700767e-78	0.253990234862698	0.5	0.388	1.61830940541036e-73	midbrain/hindbrain	DNAJB9
FDPS	1.20564400190837e-77	0.326059795977762	0.8	0.779	4.06229690003006e-73	midbrain/hindbrain	FDPS
FAM229B	4.94550397072636e-77	0.258587980471391	0.525	0.421	1.66633810789654e-72	midbrain/hindbrain	FAM229B
NKAIN4	6.04868790988485e-77	0.313617826451416	0.336	0.218	2.0380449043566e-72	midbrain/hindbrain	NKAIN4
ATP6V1B2	8.60565125453032e-77	0.25283040328228	0.497	0.397	2.89958813370145e-72	midbrain/hindbrain	ATP6V1B2
ETFB1	1.08029043232793e-76	0.280029416977685	0.647	0.592	3.63993058268572e-72	midbrain/hindbrain	ETFB
FHL1	1.21338073988895e-76	0.25006369504068	0.598	0.514	4.08836506498182e-72	midbrain/hindbrain	FHL1
DUSP4	1.64232878483975e-76	0.35167267678085	0.343	0.231	5.53366260763906e-72	midbrain/hindbrain	DUSP4
IGSF211	2.79230543224021e-76	0.315609303481966	0.256	0.148	9.40839392339017e-72	midbrain/hindbrain	IGSF21
AP1S11	5.9154718826577e-76	0.259172868325855	0.618	0.554	1.99315909614268e-71	midbrain/hindbrain	AP1S1
CHN1	2.70407442274062e-75	0.27462275893144	0.404	0.301	9.11110835998224e-71	midbrain/hindbrain	CHN1
RAC32	1.10635307493911e-74	0.366699394267053	0.564	0.513	3.72774605069984e-70	midbrain/hindbrain	RAC3
UBE2D1	1.11275875992158e-74	0.272741034056342	0.598	0.537	3.74932936567978e-70	midbrain/hindbrain	UBE2D1
BBC3	4.40518097184329e-74	0.293384195366818	0.394	0.281	1.48428167665288e-69	midbrain/hindbrain	BBC3
CMAS	6.15095660245824e-73	0.263976258144671	0.573	0.51	2.07250331763228e-68	midbrain/hindbrain	CMAS
CLK1	1.39195588268012e-72	0.258294778486366	0.518	0.405	4.69005615110241e-68	midbrain/hindbrain	CLK1
IFRD1	2.35123102398066e-72	0.273277301698939	0.602	0.532	7.92223781220044e-68	midbrain/hindbrain	IFRD1
NR2F21	4.9741229752552e-72	0.384573771033608	0.432	0.31	1.67598099528249e-67	midbrain/hindbrain	NR2F2
TSC22D3	6.10960943405198e-72	0.253881143079037	0.418	0.3	2.05857180270947e-67	midbrain/hindbrain	TSC22D3
SMARCC2	2.3802001147913e-70	0.252943887508138	0.527	0.434	8.01984626677779e-66	midbrain/hindbrain	SMARCC2
VAT11	1.54900774173825e-69	0.273735533881832	0.408	0.315	5.21922668501286e-65	midbrain/hindbrain	VAT1
LSAMP	4.22012494995808e-66	0.263978856514074	0.379	0.262	1.42192890063888e-61	midbrain/hindbrain	LSAMP
ATXN7L3B	5.54299409158117e-64	0.251648595564565	0.532	0.456	1.86765642921736e-59	midbrain/hindbrain	ATXN7L3B
PBX1	9.97806901615151e-64	0.268801399521586	0.695	0.662	3.36201057430209e-59	midbrain/hindbrain	PBX1
SPATS21	4.4195307307648e-63	0.262136435996045	0.552	0.48	1.48911668442389e-58	midbrain/hindbrain	SPATS2
FYN1	2.08674796161434e-60	0.253849149180111	0.511	0.427	7.03108858186335e-56	midbrain/hindbrain	FYN
DZIP3	9.38307549404674e-59	0.26569618098047	0.426	0.344	3.16153345696411e-54	midbrain/hindbrain	DZIP3
CRABP1	1.20572385988748e-54	0.842290315304054	0.454	0.387	4.06256597350489e-50	midbrain/hindbrain	CRABP1
EPB41	1.59863982059105e-40	0.309511922407245	0.316	0.254	5.38645701149949e-36	midbrain/hindbrain	EPB41
ID4	6.71556626343048e-35	0.79499441058731	0.506	0.474	2.26274289680027e-30	midbrain/hindbrain	ID4
RGS16	1.1723797567328e-24	0.482587731967515	0.262	0.208	3.95021635233549e-20	midbrain/hindbrain	RGS16
CASP3	2.05832259522948e-14	0.335007626785894	0.383	0.384	6.93531215236621e-10	midbrain/hindbrain	CASP3
DLX6-AS1	0	2.11396919818832	0.962	0.133	0	ventral progenitors and neurons 3	DLX6-AS1
DLX5	0	1.67358736116532	0.901	0.151	0	ventral progenitors and neurons 3	DLX5
PLS3	0	1.59217687497097	0.768	0.304	0	ventral progenitors and neurons 3	PLS3
DLX2	0	1.50059923800065	0.925	0.165	0	ventral progenitors and neurons 3	DLX2
CXCR4	0	1.47951870123843	0.678	0.271	0	ventral progenitors and neurons 3	CXCR4
DCX2	0	1.4788665578085	0.998	0.553	0	ventral progenitors and neurons 3	DCX
SCGN	0	1.38956803646937	0.457	0.018	0	ventral progenitors and neurons 3	SCGN
CALB2	0	1.3737007902141	0.423	0.046	0	ventral progenitors and neurons 3	CALB2
ERBB4	0	1.20742869537879	0.558	0.052	0	ventral progenitors and neurons 3	ERBB4
TCF41	0	1.2066875573527	0.916	0.648	0	ventral progenitors and neurons 3	TCF4
SOX41	0	1.1868701784876	1	0.962	0	ventral progenitors and neurons 3	SOX4
SP9	0	1.15255997304204	0.627	0.095	0	ventral progenitors and neurons 3	SP9
BTG1	0	1.11440990977992	0.986	0.882	0	ventral progenitors and neurons 3	BTG1
CCDC88A	0	1.06816381988821	0.839	0.503	0	ventral progenitors and neurons 3	CCDC88A
DLX1	0	1.05709644980946	0.659	0.113	0	ventral progenitors and neurons 3	DLX1
PDE4DIP	0	1.04507181205006	0.647	0.194	0	ventral progenitors and neurons 3	PDE4DIP
SHTN1	0	1.02419168363025	0.59	0.265	0	ventral progenitors and neurons 3	SHTN1
GAD1	0	1.02387830534002	0.567	0.093	0	ventral progenitors and neurons 3	GAD1
GAD2	0	0.995124759521551	0.632	0.114	0	ventral progenitors and neurons 3	GAD2
SYNPR	0	0.982503266540157	0.388	0.063	0	ventral progenitors and neurons 3	SYNPR
STMN22	0	0.960933542542867	0.991	0.473	0	ventral progenitors and neurons 3	STMN2
RTN12	0	0.954390544309693	0.933	0.451	0	ventral progenitors and neurons 3	RTN1
TMEM123	0	0.923578642652978	0.776	0.554	0	ventral progenitors and neurons 3	TMEM123
MTSS1	0	0.91254030547183	0.646	0.233	0	ventral progenitors and neurons 3	MTSS1
MLLT112	0	0.910232473299523	0.996	0.879	0	ventral progenitors and neurons 3	MLLT11
TMEM161B-AS11	0	0.905505494687689	0.82	0.494	0	ventral progenitors and neurons 3	TMEM161B-AS1
PDZRN3	0	0.904132591040379	0.477	0.079	0	ventral progenitors and neurons 3	PDZRN3
SLC32A1	0	0.902853782010783	0.573	0.079	0	ventral progenitors and neurons 3	SLC32A1
SYT13	0	0.891344879694443	0.875	0.626	0	ventral progenitors and neurons 3	SYT1
RND3	0	0.883733451495115	0.663	0.364	0	ventral progenitors and neurons 3	RND3
ARX	0	0.866491656875734	0.532	0.124	0	ventral progenitors and neurons 3	ARX
ZEB21	0	0.847565007291207	0.628	0.279	0	ventral progenitors and neurons 3	ZEB2
PRKX	0	0.837026754583318	0.716	0.467	0	ventral progenitors and neurons 3	PRKX
SOX112	0	0.83491948875473	0.975	0.857	0	ventral progenitors and neurons 3	SOX11
SP8	0	0.833510210670603	0.424	0.087	0	ventral progenitors and neurons 3	SP8
CAMK2N12	0	0.780776755981668	0.727	0.389	0	ventral progenitors and neurons 3	CAMK2N1
FAM65B	0	0.769116046234246	0.453	0.092	0	ventral progenitors and neurons 3	FAM65B
CELF42	0	0.764922545376211	0.634	0.263	0	ventral progenitors and neurons 3	CELF4
SLAIN1	0	0.756852943004578	0.516	0.207	0	ventral progenitors and neurons 3	SLAIN1
TUBB2A2	0	0.755889885874402	0.99	0.797	0	ventral progenitors and neurons 3	TUBB2A
MYCBP2	0	0.735878052612222	0.686	0.431	0	ventral progenitors and neurons 3	MYCBP2
PFN2	0	0.732694751194435	0.895	0.861	0	ventral progenitors and neurons 3	PFN2
SCG32	0	0.729273969912678	0.746	0.44	0	ventral progenitors and neurons 3	SCG3
PDZRN4	0	0.726793625757993	0.344	0.053	0	ventral progenitors and neurons 3	PDZRN4
DCLK2	0	0.725642641871299	0.476	0.172	0	ventral progenitors and neurons 3	DCLK2
INA2	0	0.722982539995475	0.708	0.304	0	ventral progenitors and neurons 3	INA
VSTM2A	0	0.710519653819572	0.302	0.034	0	ventral progenitors and neurons 3	VSTM2A
MEF2C1	0	0.704900591643049	0.385	0.129	0	ventral progenitors and neurons 3	MEF2C
CLASP1	0	0.697928757674273	0.465	0.211	0	ventral progenitors and neurons 3	CLASP1
NFIB1	0	0.688546836329556	0.857	0.434	0	ventral progenitors and neurons 3	NFIB
TMSB102	0	0.687536479391327	1	0.997	0	ventral progenitors and neurons 3	TMSB10
AKAP92	0	0.685578712014587	0.837	0.672	0	ventral progenitors and neurons 3	AKAP9
ZNF4282	0	0.662858567507367	0.942	0.813	0	ventral progenitors and neurons 3	ZNF428
ANKRD121	0	0.657628154823536	0.832	0.641	0	ventral progenitors and neurons 3	ANKRD12
APC	0	0.644240990760281	0.594	0.364	0	ventral progenitors and neurons 3	APC
GDAP1L12	0	0.642678857990862	0.612	0.296	0	ventral progenitors and neurons 3	GDAP1L1
MAP22	0	0.641867825824579	0.83	0.562	0	ventral progenitors and neurons 3	MAP2
FNBP1L2	0	0.634814676913629	0.791	0.644	0	ventral progenitors and neurons 3	FNBP1L
ELAVL42	0	0.631885823846365	0.721	0.394	0	ventral progenitors and neurons 3	ELAVL4
CEP1701	0	0.62717806080598	0.685	0.478	0	ventral progenitors and neurons 3	CEP170
CCNI2	0	0.61473686155907	0.995	0.988	0	ventral progenitors and neurons 3	CCNI
TAGLN32	0	0.607958902912056	0.846	0.49	0	ventral progenitors and neurons 3	TAGLN3
EIF4G21	0	0.607565568639522	0.964	0.934	0	ventral progenitors and neurons 3	EIF4G2
TERF2IP2	0	0.604521239096484	0.911	0.699	0	ventral progenitors and neurons 3	TERF2IP
KLHL351	0	0.597618723488824	0.411	0.128	0	ventral progenitors and neurons 3	KLHL35
MAPT2	0	0.595750632148225	0.735	0.35	0	ventral progenitors and neurons 3	MAPT
DYNC1I21	0	0.586556025416537	0.892	0.797	0	ventral progenitors and neurons 3	DYNC1I2
TUBB2B2	0	0.579433911018251	1	0.976	0	ventral progenitors and neurons 3	TUBB2B
C1orf61	0	0.578540351174022	0.959	0.548	0	ventral progenitors and neurons 3	C1orf61
PAK32	0	0.577360698484547	0.775	0.504	0	ventral progenitors and neurons 3	PAK3
C11orf96	0	0.573506100337726	0.423	0.151	0	ventral progenitors and neurons 3	C11orf96
CRMP12	0	0.572487486185715	0.908	0.684	0	ventral progenitors and neurons 3	CRMP1
TTC32	0	0.569605286438154	0.988	0.82	0	ventral progenitors and neurons 3	TTC3
STMN12	0	0.565900574775581	0.999	0.988	0	ventral progenitors and neurons 3	STMN1
FXYD62	0	0.551966292040928	0.854	0.762	0	ventral progenitors and neurons 3	FXYD6
ELAVL32	0	0.550109903048596	0.83	0.497	0	ventral progenitors and neurons 3	ELAVL3
EPHA51	0	0.543933653705247	0.319	0.105	0	ventral progenitors and neurons 3	EPHA5
IFI44	0	0.540164263529661	0.297	0.072	0	ventral progenitors and neurons 3	IFI44
ST8SIA5	0	0.538919875734263	0.301	0.033	0	ventral progenitors and neurons 3	ST8SIA5
BEX12	0	0.52654462074375	0.87	0.726	0	ventral progenitors and neurons 3	BEX1
DDX5	0	0.524866820095129	0.989	0.973	0	ventral progenitors and neurons 3	DDX5
HMP192	0	0.517806099191951	0.714	0.315	0	ventral progenitors and neurons 3	HMP19
MARCKSL12	0	0.505284784676596	0.999	0.994	0	ventral progenitors and neurons 3	MARCKSL1
FEZ11	0	0.487761443476248	0.872	0.76	0	ventral progenitors and neurons 3	FEZ1
VAMP22	0	0.483205364458084	0.892	0.771	0	ventral progenitors and neurons 3	VAMP2
NRXN3	0	0.482656575360056	0.329	0.095	0	ventral progenitors and neurons 3	NRXN3
GPM6A2	0	0.474704282955346	0.884	0.537	0	ventral progenitors and neurons 3	GPM6A
DLX6	0	0.472932162989031	0.288	0.073	0	ventral progenitors and neurons 3	DLX6
ATP5E1	0	0.442447972792424	0.965	0.972	0	ventral progenitors and neurons 3	ATP5E
PCSK1N2	0	0.437365603637576	0.836	0.544	0	ventral progenitors and neurons 3	PCSK1N
TUBA1A2	0	0.410899350502552	1	0.972	0	ventral progenitors and neurons 3	TUBA1A
HN12	0	0.406507931555921	0.984	0.95	0	ventral progenitors and neurons 3	HN1
RPL38	0	0.393769844873816	0.994	0.992	0	ventral progenitors and neurons 3	RPL38
MAP1B2	0	0.369513083915415	0.998	0.966	0	ventral progenitors and neurons 3	MAP1B
H3F3B1	0	0.316532204676039	1	0.997	0	ventral progenitors and neurons 3	H3F3B
NRXN12	4.8606341726916e-308	0.727300163296418	0.621	0.386	1.63774207814671e-303	ventral progenitors and neurons 3	NRXN1
ATAT12	2.7003421937748e-304	0.533798498565958	0.724	0.513	9.09853298770482e-300	ventral progenitors and neurons 3	ATAT1
MALAT12	2.37062455450277e-302	0.346409660595485	1	0.997	7.98758237394164e-298	ventral progenitors and neurons 3	MALAT1
RTN42	3.52665782755296e-295	0.363845493875196	0.98	0.961	1.1882720884157e-290	ventral progenitors and neurons 3	RTN4
ZNF704	4.41277110962893e-293	0.552761515745812	0.4	0.178	1.48683909767837e-288	ventral progenitors and neurons 3	ZNF704
CCSER1	1.1926620579113e-286	0.445106537717619	0.29	0.094	4.01855553792634e-282	ventral progenitors and neurons 3	CCSER1
RUFY21	3.00017320372792e-284	0.55758689479721	0.538	0.312	1.01087835926409e-279	ventral progenitors and neurons 3	RUFY2
PNRC1	5.03382958384125e-284	0.530561483838331	0.813	0.71	1.69609853997947e-279	ventral progenitors and neurons 3	PNRC1
RBFOX22	5.94130785491046e-282	0.511019746888164	0.762	0.579	2.00186426863353e-277	ventral progenitors and neurons 3	RBFOX2
GAS2L3	1.38878790337999e-278	0.497410471668184	0.302	0.105	4.67938196164853e-274	ventral progenitors and neurons 3	GAS2L3
KMT2E1	1.17809153559142e-276	0.442451314095713	0.849	0.784	3.96946162002172e-272	ventral progenitors and neurons 3	KMT2E
ARL4C	3.2881997304518e-275	0.632002636335836	0.562	0.363	1.10792601717843e-270	ventral progenitors and neurons 3	ARL4C
PAFAH1B32	5.55722440921937e-272	0.428178527530542	0.876	0.837	1.87245119244237e-267	ventral progenitors and neurons 3	PAFAH1B3
ZC2HC1A1	2.54489094075096e-271	0.579942257547456	0.634	0.451	8.57475553576628e-267	ventral progenitors and neurons 3	ZC2HC1A
COX7A22	6.65842568482896e-271	0.3330804155833	0.973	0.974	2.24348995024627e-266	ventral progenitors and neurons 3	COX7A2
CHD9	2.11680556747565e-270	0.508202754085327	0.781	0.735	7.13236467905245e-266	ventral progenitors and neurons 3	CHD9
PRKCA	1.19306819932103e-269	0.554812703166469	0.372	0.163	4.01992399079228e-265	ventral progenitors and neurons 3	PRKCA
ATP1B11	8.37554539792574e-268	0.729608970217277	0.655	0.516	2.8220562663771e-263	ventral progenitors and neurons 3	ATP1B1
KIDINS2202	2.43315483292327e-267	0.535630821501114	0.619	0.405	8.19827189405167e-263	ventral progenitors and neurons 3	KIDINS220
PLK21	2.68384674207066e-267	0.649173567536949	0.5	0.27	9.04295321273287e-263	ventral progenitors and neurons 3	PLK2
CFL1	5.343504146263e-265	0.281664638413091	0.998	0.993	1.80044028704185e-260	ventral progenitors and neurons 3	CFL1
CITED21	6.18849622056749e-264	0.60584008520787	0.713	0.573	2.08515191655801e-259	ventral progenitors and neurons 3	CITED2
DYNC1I1	1.25041071939327e-263	0.435011627681346	0.283	0.096	4.21313387792368e-259	ventral progenitors and neurons 3	DYNC1I1
PTMS2	6.44362020748896e-260	0.362862558103803	0.96	0.95	2.17111339271133e-255	ventral progenitors and neurons 3	PTMS
CHCHD2	4.18693949713439e-259	0.406785081845473	0.943	0.927	1.41074739416446e-254	ventral progenitors and neurons 3	CHCHD2
KIF2A	2.71040351675247e-256	0.650696505847463	0.58	0.432	9.13243360934578e-252	ventral progenitors and neurons 3	KIF2A
KLC12	6.9094231017364e-251	0.487537837474196	0.732	0.571	2.32806101989906e-246	ventral progenitors and neurons 3	KLC1
AKR1C11	6.54342263480702e-247	0.442090125973279	0.328	0.13	2.20474082257188e-242	ventral progenitors and neurons 3	AKR1C1
ATRX1	2.96278715070741e-246	0.469555137192182	0.821	0.792	9.98281502559354e-242	ventral progenitors and neurons 3	ATRX
ANKS1B	2.64914469903631e-242	0.539293525540457	0.366	0.163	8.92602814893293e-238	ventral progenitors and neurons 3	ANKS1B
DCTN32	1.22854272762338e-239	0.455746963852094	0.763	0.654	4.13945186645423e-235	ventral progenitors and neurons 3	DCTN3
SOX6	1.41840897467855e-239	0.557682425918313	0.312	0.124	4.77918719928191e-235	ventral progenitors and neurons 3	SOX6
WHSC1L11	4.17636639468068e-236	0.429728697218865	0.805	0.765	1.40718489302371e-231	ventral progenitors and neurons 3	WHSC1L1
RAB2A2	5.38992311075147e-236	0.441245069422472	0.799	0.763	1.8160806929366e-231	ventral progenitors and neurons 3	RAB2A
YWHAQ1	2.25542467113325e-235	0.308261637402234	0.977	0.969	7.59942788691637e-231	ventral progenitors and neurons 3	YWHAQ
TTC9B2	3.19341803729584e-235	0.418064327802977	0.506	0.248	1.07599027348646e-230	ventral progenitors and neurons 3	TTC9B
SRRM4	8.81500322276181e-231	0.46533875439511	0.361	0.159	2.97012718587736e-226	ventral progenitors and neurons 3	SRRM4
AES	2.62076802906488e-230	0.558131241781363	0.642	0.535	8.83041579713119e-226	ventral progenitors and neurons 3	AES
ACTL6B2	2.84557448964457e-230	0.422453775306711	0.366	0.162	9.58787868540841e-226	ventral progenitors and neurons 3	ACTL6B
TXN2	2.9564782864435e-226	0.412861792737757	0.931	0.918	9.96155793834274e-222	ventral progenitors and neurons 3	TXN
SEC621	3.83101107408415e-225	0.424693686537686	0.84	0.837	1.29082087130191e-220	ventral progenitors and neurons 3	SEC62
EIF4A22	5.37996005764791e-222	0.31121338801618	0.974	0.97	1.81272374182389e-217	ventral progenitors and neurons 3	EIF4A2
CBX3	7.08505360185387e-218	0.441647052140558	0.81	0.811	2.38723796060864e-213	ventral progenitors and neurons 3	CBX3
FGF9	1.3527671065436e-217	0.414796461594979	0.284	0.11	4.558013488788e-213	ventral progenitors and neurons 3	FGF9
ACTB	1.55079833961318e-211	0.29237725347463	1	0.999	5.22525992549263e-207	ventral progenitors and neurons 3	ACTB
POU3F4	3.52039743866139e-209	0.438182981438032	0.276	0.106	1.18616271298257e-204	ventral progenitors and neurons 3	POU3F4
RAB3A2	2.26672535312427e-207	0.363848057245964	0.626	0.358	7.63750440481693e-203	ventral progenitors and neurons 3	RAB3A
NCAM12	3.21407554516437e-207	0.427036634489082	0.644	0.438	1.08295061418768e-202	ventral progenitors and neurons 3	NCAM1
RPAIN1	9.88755931971237e-203	0.391117101159947	0.792	0.783	3.33151423718389e-198	ventral progenitors and neurons 3	RPAIN
CCDC1122	1.33863311007708e-202	0.506376794452975	0.625	0.492	4.51039040109371e-198	ventral progenitors and neurons 3	CCDC112
LINC004611	5.7357002362481e-201	0.504888542160235	0.648	0.453	1.93258683760144e-196	ventral progenitors and neurons 3	LINC00461
KIAA2026	5.04147488530174e-199	0.516500708040102	0.5	0.333	1.69867454785357e-194	ventral progenitors and neurons 3	KIAA2026
FAM110B	5.4696687808767e-199	0.507411617324339	0.391	0.21	1.8429501990286e-194	ventral progenitors and neurons 3	FAM110B
TRIM361	7.60616897570866e-199	0.480975095975512	0.384	0.202	2.56282257467528e-194	ventral progenitors and neurons 3	TRIM36
PCDH92	3.95988920240157e-197	0.560737597892374	0.438	0.24	1.33424506785718e-192	ventral progenitors and neurons 3	PCDH9
AP1S22	8.55913211187774e-197	0.756899531219188	0.761	0.731	2.88391397377608e-192	ventral progenitors and neurons 3	AP1S2
ASCL1	1.30450793771307e-195	0.429417589857457	0.358	0.162	4.39540904533041e-191	ventral progenitors and neurons 3	ASCL1
CSNK1E1	3.31934911574045e-194	0.456309045541469	0.694	0.615	1.11842149105759e-189	ventral progenitors and neurons 3	CSNK1E
EVL2	4.96499943154763e-194	0.452497378999912	0.635	0.485	1.67290690846566e-189	ventral progenitors and neurons 3	EVL
DPYSL31	9.10875163658015e-194	0.476688827762614	0.69	0.611	3.06910277642931e-189	ventral progenitors and neurons 3	DPYSL3
RERE	3.52034217648006e-193	0.495336018967286	0.602	0.494	1.18614409294319e-188	ventral progenitors and neurons 3	RERE
DNAJB6	7.32992339136801e-193	0.351564324859436	0.871	0.88	2.46974438748754e-188	ventral progenitors and neurons 3	DNAJB6
TSC22D31	1.66224223813848e-192	0.523631215671527	0.467	0.296	5.60075899718379e-188	ventral progenitors and neurons 3	TSC22D3
STMN42	5.84563559220421e-190	0.364986036253681	0.778	0.525	1.96962845643729e-185	ventral progenitors and neurons 3	STMN4
DAAM12	6.76227936183353e-189	0.449615810998551	0.749	0.65	2.27848240817619e-184	ventral progenitors and neurons 3	DAAM1
ARID4B	2.21862366888284e-187	0.440716708808934	0.728	0.692	7.47543058993385e-183	ventral progenitors and neurons 3	ARID4B
TMSB4X	2.55225373145681e-187	0.379782366869181	1	1	8.59956372277059e-183	ventral progenitors and neurons 3	TMSB4X
GSTA42	2.28957298967678e-185	0.394300775152988	0.751	0.645	7.71448723141693e-181	ventral progenitors and neurons 3	GSTA4
LRCH2	6.39044690605536e-185	0.451963785021247	0.349	0.177	2.15319718052629e-180	ventral progenitors and neurons 3	LRCH2
C19orf43	1.02590486020862e-184	0.348011053247434	0.863	0.876	3.45668383598692e-180	ventral progenitors and neurons 3	C19orf43
NSG12	8.43013111566658e-183	0.406785043594848	0.685	0.495	2.8404483781127e-178	ventral progenitors and neurons 3	NSG1
KIF3A2	1.08007762935749e-182	0.45676943853543	0.616	0.481	3.63921356435712e-178	ventral progenitors and neurons 3	KIF3A
AC004158.31	2.57727690140163e-182	0.376602473317485	0.301	0.123	8.68387679158264e-178	ventral progenitors and neurons 3	AC004158.3
SH3BP52	3.99250579104647e-182	0.434523056985638	0.471	0.278	1.3452349012352e-177	ventral progenitors and neurons 3	SH3BP5
SEPT7	2.25530309271191e-180	0.338215490378621	0.912	0.925	7.5990182405835e-176	ventral progenitors and neurons 3	SEPT7
PRMT21	5.31670046354885e-179	0.466061309716758	0.644	0.564	1.79140905418815e-174	ventral progenitors and neurons 3	PRMT2
NAP1L31	1.0431084766077e-177	0.522532918159733	0.544	0.4	3.51464970108197e-173	ventral progenitors and neurons 3	NAP1L3
FOXG11	5.45986099455061e-176	0.402212897263398	0.622	0.411	1.83964556350388e-171	ventral progenitors and neurons 3	FOXG1
EPC1	6.02504534084e-175	0.476406736242867	0.665	0.609	2.03007877714263e-170	ventral progenitors and neurons 3	EPC1
ARID4A2	1.75218792390081e-173	0.466197892524081	0.613	0.479	5.9038219907914e-169	ventral progenitors and neurons 3	ARID4A
DST	2.85523851554908e-172	0.535838723370289	0.554	0.439	9.62044065429107e-168	ventral progenitors and neurons 3	DST
USMG5	3.79008899235435e-170	0.327966743624391	0.869	0.896	1.27703258508388e-165	ventral progenitors and neurons 3	USMG5
JAKMIP2	5.43742291248792e-170	0.481374890141435	0.511	0.358	1.83208527613368e-165	ventral progenitors and neurons 3	JAKMIP2
HNRNPDL	2.2057306953152e-169	0.295981225608256	0.965	0.967	7.43198900479504e-165	ventral progenitors and neurons 3	HNRNPDL
GNG22	1.47791705126873e-167	0.444566605148037	0.47	0.3	4.97969371254485e-163	ventral progenitors and neurons 3	GNG2
RSF11	9.0645824106331e-165	0.387043167678503	0.769	0.766	3.05422039743872e-160	ventral progenitors and neurons 3	RSF1
CDH2	9.6867957501106e-162	0.451948243236586	0.634	0.533	3.26386896004227e-157	ventral progenitors and neurons 3	CDH2
TSC22D12	2.48496160843632e-161	0.343359448598669	0.866	0.845	8.37282964346533e-157	ventral progenitors and neurons 3	TSC22D1
UBC2	2.57412956496344e-158	0.26007227639001	0.988	0.956	8.6732721561878e-154	ventral progenitors and neurons 3	UBC
ACTG11	1.3069873639803e-157	0.268425330661432	1	0.999	4.40376322419523e-153	ventral progenitors and neurons 3	ACTG1
USP112	5.21012155542241e-154	0.35655902533735	0.768	0.73	1.75549835688403e-149	ventral progenitors and neurons 3	USP11
PFDN21	2.39885068702153e-153	0.339700601482685	0.791	0.814	8.08268750485036e-149	ventral progenitors and neurons 3	PFDN2
TOMM7	6.67223384167274e-153	0.294711856145101	0.906	0.937	2.24814247061321e-148	ventral progenitors and neurons 3	TOMM7
KLF72	1.95577135776649e-151	0.430930631866782	0.456	0.298	6.58977601285842e-147	ventral progenitors and neurons 3	KLF7
MIR124-2HG1	1.11403227453637e-150	0.367340514247146	0.281	0.131	3.75362034582283e-146	ventral progenitors and neurons 3	MIR124-2HG
ANKRD36C	4.13447359608023e-150	0.431537488913118	0.426	0.27	1.39306953346327e-145	ventral progenitors and neurons 3	ANKRD36C
PAK2	6.91848969506265e-150	0.42588742120699	0.659	0.625	2.33111591785441e-145	ventral progenitors and neurons 3	PAK2
DNAJA1	3.02873418619417e-149	0.347960292763242	0.844	0.854	1.02050169669626e-144	ventral progenitors and neurons 3	DNAJA1
NREP2	3.1222165885419e-148	0.283325094911565	0.865	0.86	1.05199965734331e-143	ventral progenitors and neurons 3	NREP
MIR181A1HG	3.58714495034242e-148	0.441036348615076	0.309	0.157	1.20865261956838e-143	ventral progenitors and neurons 3	MIR181A1HG
BCL11B1	4.28052443174041e-146	0.333934505484437	0.319	0.154	1.44227990203061e-141	ventral progenitors and neurons 3	BCL11B
GABARAPL22	7.8277593557546e-146	0.284599617376933	0.855	0.861	2.63748523732795e-141	ventral progenitors and neurons 3	GABARAPL2
GDI12	5.37858449663447e-145	0.402843156435712	0.636	0.539	1.81226026029602e-140	ventral progenitors and neurons 3	GDI1
HP1BP3	9.63374099457976e-145	0.41142581895236	0.683	0.642	3.2459926907137e-140	ventral progenitors and neurons 3	HP1BP3
FAM215B	1.47809621860914e-144	0.445052578504941	0.528	0.398	4.98029739898165e-140	ventral progenitors and neurons 3	FAM215B
KIF21A2	2.34648982442899e-142	0.397067218686092	0.692	0.634	7.90626281443105e-138	ventral progenitors and neurons 3	KIF21A
TAF7	9.03859634492962e-140	0.318754434430907	0.826	0.848	3.04546465246058e-135	ventral progenitors and neurons 3	TAF7
GADD45G2	8.65623584119162e-138	0.348002619800599	0.5	0.318	2.9166321043311e-133	ventral progenitors and neurons 3	GADD45G
DCLK1	1.07090141449056e-137	0.418018825320293	0.437	0.289	3.60829522598449e-133	ventral progenitors and neurons 3	DCLK1
C4orf482	2.25194270538037e-137	0.332829783821916	0.779	0.741	7.58769575150862e-133	ventral progenitors and neurons 3	C4orf48
SEC11C1	5.50338018495896e-136	0.404567790023774	0.628	0.577	1.85430891952007e-131	ventral progenitors and neurons 3	SEC11C
TBCC	1.24360757876383e-133	0.446780196464139	0.487	0.378	4.19021137588685e-129	ventral progenitors and neurons 3	TBCC
ARHGEF2	2.88710319289601e-131	0.417111140477322	0.359	0.22	9.7278054981438e-127	ventral progenitors and neurons 3	ARHGEF2
RNF242	2.21960466157578e-130	0.409490701886374	0.542	0.428	7.47873594671345e-126	ventral progenitors and neurons 3	RNF24
TCEAL41	6.73651296891061e-130	0.370739407699794	0.731	0.743	2.26980067974474e-125	ventral progenitors and neurons 3	TCEAL4
RTF11	8.0419836820362e-130	0.296632717041577	0.825	0.863	2.70966598182528e-125	ventral progenitors and neurons 3	RTF1
RUFY32	8.95631668078149e-127	0.371809766117132	0.615	0.508	3.01774134242251e-122	ventral progenitors and neurons 3	RUFY3
DDX242	3.86793995220977e-125	0.343747142586086	0.748	0.766	1.30326368749756e-120	ventral progenitors and neurons 3	DDX24
THRA1	5.29923694958767e-125	0.350597727590229	0.537	0.378	1.78552489779407e-120	ventral progenitors and neurons 3	THRA
PHF142	7.56918885212846e-125	0.329686122253018	0.753	0.772	2.55036249183616e-120	ventral progenitors and neurons 3	PHF14
PAK72	1.58898001127296e-122	0.357184192610239	0.342	0.194	5.35390924998311e-118	ventral progenitors and neurons 3	PAK7
MYT1L1	3.2641594651065e-122	0.320075511979336	0.29	0.145	1.09982589017299e-117	ventral progenitors and neurons 3	MYT1L
MLLT41	1.39987852485395e-119	0.415702489452443	0.623	0.575	4.71675070164291e-115	ventral progenitors and neurons 3	MLLT4
MAPK101	3.31401505290037e-118	0.416521156344475	0.409	0.279	1.11662423192425e-113	ventral progenitors and neurons 3	MAPK10
KALRN	3.94937048300611e-118	0.334498089877398	0.268	0.137	1.33070089054408e-113	ventral progenitors and neurons 3	KALRN
KIFAP32	1.1827608461074e-117	0.368307659160725	0.448	0.303	3.98519439487427e-113	ventral progenitors and neurons 3	KIFAP3
KHDRBS1	2.76873457435425e-117	0.271975773968831	0.901	0.926	9.32897427482922e-113	ventral progenitors and neurons 3	KHDRBS1
SNAP252	4.58942902734823e-116	0.257707915706419	0.419	0.243	1.54636221647471e-111	ventral progenitors and neurons 3	SNAP25
PTOV1	1.1012001910643e-113	0.338933956918462	0.692	0.677	3.71038392377206e-109	ventral progenitors and neurons 3	PTOV1
LBH2	1.40603800616287e-113	0.404827788862651	0.411	0.282	4.73750445796517e-109	ventral progenitors and neurons 3	LBH
SYP2	8.22435106187778e-113	0.341714577007897	0.388	0.237	2.7711128467891e-108	ventral progenitors and neurons 3	SYP
ZNF2921	2.34313256967327e-112	0.375940080673819	0.634	0.61	7.89495088025712e-108	ventral progenitors and neurons 3	ZNF292
FSCN11	4.12779693982954e-112	0.334424359579375	0.744	0.76	1.39081990090617e-107	ventral progenitors and neurons 3	FSCN1
SEC61G	4.21596186899594e-112	0.2633893613441	0.864	0.899	1.42052619213949e-107	ventral progenitors and neurons 3	SEC61G
IP6K21	5.48219313989797e-112	0.359453642327514	0.653	0.647	1.84717015655722e-107	ventral progenitors and neurons 3	IP6K2
MAGEH11	5.89147381032668e-112	0.372533712085035	0.476	0.346	1.98507318565147e-107	ventral progenitors and neurons 3	MAGEH1
CSRNP32	3.10182916617929e-111	0.406736111602732	0.438	0.306	1.04513031925245e-106	ventral progenitors and neurons 3	CSRNP3
TRIM16	2.75063056391989e-110	0.390099556650027	0.363	0.239	9.26797462207168e-106	ventral progenitors and neurons 3	TRIM16
SEZ6L22	6.93578957322266e-108	0.314009553930557	0.518	0.364	2.33694493880164e-103	ventral progenitors and neurons 3	SEZ6L2
TOP2B	1.43586186165045e-105	0.408051475391869	0.567	0.528	4.83799295664501e-101	ventral progenitors and neurons 3	TOP2B
PJA1	3.70579395086691e-103	0.371353375508328	0.57	0.51	1.2486302138051e-98	ventral progenitors and neurons 3	PJA1
CCNG21	8.82595727366543e-103	0.381896005836502	0.488	0.39	2.97381804378883e-98	ventral progenitors and neurons 3	CCNG2
DDAH22	6.98018430009322e-101	0.268253237369282	0.809	0.8	2.35190329807341e-96	ventral progenitors and neurons 3	DDAH2
RAB11B1	1.02886191437752e-100	0.34496742733155	0.629	0.63	3.46664733430363e-96	ventral progenitors and neurons 3	RAB11B
GRIA11	4.33172252320514e-100	0.32236256585897	0.268	0.143	1.45953058696874e-95	ventral progenitors and neurons 3	GRIA1
RGS12	5.9255759780647e-99	0.442292580233496	0.357	0.245	1.99656357004912e-94	ventral progenitors and neurons 3	RGS12
TMEM571	3.833928361002e-96	0.369759261240377	0.418	0.309	1.29180382195601e-91	ventral progenitors and neurons 3	TMEM57
TBCB1	4.65569410898154e-96	0.272524418086662	0.764	0.802	1.56868957308024e-91	ventral progenitors and neurons 3	TBCB
ZNF911	2.7617711185519e-95	0.399004484225967	0.42	0.318	9.30551160684876e-91	ventral progenitors and neurons 3	ZNF91
SFPQ	1.01800935003438e-94	0.268743239597345	0.879	0.899	3.43008070400583e-90	ventral progenitors and neurons 3	SFPQ
NDUFA52	1.03665131990881e-94	0.270385738575009	0.76	0.807	3.49289295730074e-90	ventral progenitors and neurons 3	NDUFA5
LINC00632	3.30251192453843e-94	0.383825811640812	0.472	0.362	1.11274836785398e-89	ventral progenitors and neurons 3	LINC00632
SON	5.70943473009304e-94	0.254800996764498	0.86	0.908	1.92373693795755e-89	ventral progenitors and neurons 3	SON
SNRPB21	1.99204383159588e-92	0.26628169343452	0.795	0.854	6.71199248617917e-88	ventral progenitors and neurons 3	SNRPB2
RBM39	5.0472655156099e-92	0.260762720537718	0.83	0.887	1.7006256428296e-87	ventral progenitors and neurons 3	RBM39
TMEM352	6.65094443697437e-92	0.293098055365127	0.477	0.342	2.24096921859414e-87	ventral progenitors and neurons 3	TMEM35
ATCAY1	7.98947558197513e-91	0.359893074893773	0.404	0.294	2.6919739025907e-86	ventral progenitors and neurons 3	ATCAY
CHMP5	8.19475383501567e-91	0.312834065793788	0.668	0.707	2.76114035717018e-86	ventral progenitors and neurons 3	CHMP5
ZNF1481	8.69504829511022e-91	0.367913633622732	0.506	0.442	2.92970957255444e-86	ventral progenitors and neurons 3	ZNF148
RAB3IP	5.57645043182852e-89	0.497791378199672	0.345	0.245	1.8789292085003e-84	ventral progenitors and neurons 3	RAB3IP
EEA1	2.7838366297034e-88	0.430060689958435	0.351	0.249	9.37985914012263e-84	ventral progenitors and neurons 3	EEA1
ARL4D1	3.63296331217074e-88	0.430793544659052	0.398	0.287	1.22409065840281e-83	ventral progenitors and neurons 3	ARL4D
MEX3A1	3.86914938158791e-88	0.355543530143507	0.585	0.556	1.30367119263223e-83	ventral progenitors and neurons 3	MEX3A
DYNLRB12	5.5601358999367e-84	0.259893997848117	0.747	0.799	1.87343219012467e-79	ventral progenitors and neurons 3	DYNLRB1
NLRP11	5.76513168482163e-84	0.276264172959712	0.626	0.558	1.9425034698838e-79	ventral progenitors and neurons 3	NLRP1
SERINC12	1.26785441265427e-83	0.344795155443423	0.533	0.473	4.27190865799731e-79	ventral progenitors and neurons 3	SERINC1
MTUS1	9.98647626516923e-83	0.329265762699903	0.262	0.154	3.36484331278612e-78	ventral progenitors and neurons 3	MTUS1
NEDD4L	3.36345075261514e-82	0.361618679991034	0.464	0.383	1.13328109658614e-77	ventral progenitors and neurons 3	NEDD4L
DPYSL41	1.54049184275999e-80	0.330371394452509	0.457	0.369	5.19053321499552e-76	ventral progenitors and neurons 3	DPYSL4
DHPS1	5.07760400708298e-80	0.322453961808119	0.589	0.579	1.71084789414654e-75	ventral progenitors and neurons 3	DHPS
DYNC1H11	1.36402345974024e-79	0.349589464859555	0.59	0.591	4.59594064524876e-75	ventral progenitors and neurons 3	DYNC1H1
MKRN11	3.25148097126378e-78	0.295089330557274	0.644	0.674	1.09555399845762e-73	ventral progenitors and neurons 3	MKRN1
BEX22	2.78168332930793e-76	0.287672909304951	0.7	0.694	9.37260380977015e-72	ventral progenitors and neurons 3	BEX2
RUNX1T12	2.88084883580778e-76	0.287098835126994	0.411	0.274	9.70673206737073e-72	ventral progenitors and neurons 3	RUNX1T1
APOPT1	1.56394103162838e-75	0.364971062122822	0.504	0.487	5.26954291196868e-71	ventral progenitors and neurons 3	APOPT1
STX121	1.59686393027716e-75	0.324929365709089	0.433	0.349	5.38047332667587e-71	ventral progenitors and neurons 3	STX12
ZNF8211	1.86975595327792e-75	0.34083256328435	0.407	0.321	6.29995570897462e-71	ventral progenitors and neurons 3	ZNF821
RB1CC1	2.24642977278611e-73	0.368727226120182	0.525	0.511	7.5691204764255e-69	ventral progenitors and neurons 3	RB1CC1
LIMA1	2.27948957708568e-73	0.452115235496815	0.351	0.265	7.68051218103249e-69	ventral progenitors and neurons 3	LIMA1
CDK5R11	3.27174715727318e-73	0.290143490568765	0.376	0.262	1.10238248717162e-68	ventral progenitors and neurons 3	CDK5R1
SVBP2	7.31965732211551e-72	0.279862921109267	0.648	0.674	2.4662853381136e-67	ventral progenitors and neurons 3	SVBP
C16orf452	2.51660179121641e-71	0.338402729940304	0.496	0.448	8.47943807532456e-67	ventral progenitors and neurons 3	C16orf45
HIP1R1	5.30857140654319e-71	0.288735352477029	0.264	0.162	1.78867004972066e-66	ventral progenitors and neurons 3	HIP1R
ZSCAN18	4.00516134364525e-70	0.312138446757574	0.52	0.477	1.34949906312783e-65	ventral progenitors and neurons 3	ZSCAN18
NOL41	4.33444272800284e-70	0.261308335041055	0.294	0.184	1.46044713277328e-65	ventral progenitors and neurons 3	NOL4
RUNDC3A1	3.26023628676631e-69	0.257908858168042	0.258	0.156	1.09850401446304e-64	ventral progenitors and neurons 3	RUNDC3A
SMDT1	7.5558250995901e-69	0.346741143106286	0.588	0.621	2.54585970905589e-64	ventral progenitors and neurons 3	SMDT1
CCSER2	1.86871346896041e-68	0.336768544577983	0.464	0.405	6.29644316231521e-64	ventral progenitors and neurons 3	CCSER2
OSBPL8	1.23472454701666e-67	0.357116341603801	0.555	0.572	4.16028088871795e-63	ventral progenitors and neurons 3	OSBPL8
SRGAP11	2.54982006324001e-66	0.353924196498316	0.455	0.377	8.59136372108089e-62	ventral progenitors and neurons 3	SRGAP1
ZNF711	5.97385846526569e-66	0.357275893470023	0.301	0.213	2.01283187128662e-61	ventral progenitors and neurons 3	ZNF711
AAK11	1.76318947619766e-64	0.333851650208719	0.438	0.371	5.94089062110041e-60	ventral progenitors and neurons 3	AAK1
YTHDC1	1.23934939774539e-63	0.340428285158392	0.572	0.601	4.1758638607633e-59	ventral progenitors and neurons 3	YTHDC1
WBP5	1.72958541651049e-63	0.313544060424435	0.718	0.773	5.82766510239046e-59	ventral progenitors and neurons 3	WBP5
GNG32	2.4529545952645e-63	0.265971988436153	0.441	0.344	8.26498521328421e-59	ventral progenitors and neurons 3	GNG3
KAT6B	2.48642349322564e-63	0.39617856602997	0.435	0.381	8.37775531807447e-59	ventral progenitors and neurons 3	KAT6B
ATL12	3.27649473863799e-63	0.29124985174858	0.381	0.291	1.10398213723668e-58	ventral progenitors and neurons 3	ATL1
MPHOSPH8	4.33793992144281e-62	0.346278728113354	0.545	0.551	1.46162547713094e-57	ventral progenitors and neurons 3	MPHOSPH8
DDX17	6.12090170579711e-62	0.284676685276683	0.654	0.719	2.06237662075128e-57	ventral progenitors and neurons 3	DDX17
RRAGA	7.75822493792796e-62	0.327189425548815	0.514	0.502	2.61405631058545e-57	ventral progenitors and neurons 3	RRAGA
PAPSS11	3.24718037241586e-61	0.343521441621017	0.494	0.477	1.0941049546818e-56	ventral progenitors and neurons 3	PAPSS1
ACTR102	9.77392601270132e-61	0.300841531704182	0.53	0.509	3.29322663071958e-56	ventral progenitors and neurons 3	ACTR10
ATP6V1G22	4.22928790241032e-60	0.294243431743101	0.382	0.289	1.42501626583813e-55	ventral progenitors and neurons 3	ATP6V1G2
DBN11	4.36850261086501e-60	0.290134367795068	0.624	0.658	1.47192326970486e-55	ventral progenitors and neurons 3	DBN1
ELAVL21	6.27129220381086e-60	0.29562330983283	0.351	0.254	2.11304919515203e-55	ventral progenitors and neurons 3	ELAVL2
PNMA12	5.80525718588324e-59	0.304473799546639	0.536	0.51	1.9560233562115e-54	ventral progenitors and neurons 3	PNMA1
LRRN31	5.88863395393695e-59	0.315932982985688	0.263	0.169	1.98411632443952e-54	ventral progenitors and neurons 3	LRRN3
LMBR1L1	1.1210531237151e-58	0.322019306867199	0.361	0.287	3.77727639504564e-54	ventral progenitors and neurons 3	LMBR1L
SCAPER	1.2084891554386e-58	0.29774450334847	0.365	0.283	4.07188336033483e-54	ventral progenitors and neurons 3	SCAPER
OPTN2	5.32388523018206e-58	0.294222017751323	0.335	0.25	1.79382988945754e-53	ventral progenitors and neurons 3	OPTN
ANK21	4.67402324615451e-57	0.307604778019093	0.344	0.26	1.5748653925593e-52	ventral progenitors and neurons 3	ANK2
GPC22	7.23420952815287e-57	0.272117357867925	0.485	0.409	2.43749455841583e-52	ventral progenitors and neurons 3	GPC2
FAM126B	1.14719341776024e-56	0.280237496701541	0.27	0.184	3.86535350180135e-52	ventral progenitors and neurons 3	FAM126B
DPYSL22	2.88225309781529e-56	0.268887749963247	0.613	0.634	9.71146358777884e-52	ventral progenitors and neurons 3	DPYSL2
PBRM1	6.92877935832296e-56	0.331654357548064	0.52	0.528	2.33458291699334e-51	ventral progenitors and neurons 3	PBRM1
MT-ND4L	9.72919201396096e-55	0.348861452112294	0.493	0.473	3.27815395718401e-50	ventral progenitors and neurons 3	MT-ND4L
KIF1B1	1.62989077526111e-54	0.291157907383633	0.56	0.561	5.49175397816479e-50	ventral progenitors and neurons 3	KIF1B
RGS172	2.55584674835898e-53	0.275569223008627	0.312	0.226	8.61167003392076e-49	ventral progenitors and neurons 3	RGS17
DLGAP41	2.71065854487693e-53	0.315456235623053	0.491	0.478	9.13329290110833e-49	ventral progenitors and neurons 3	DLGAP4
ASH1L	4.18790928568358e-53	0.32602943675198	0.469	0.446	1.41107415471823e-48	ventral progenitors and neurons 3	ASH1L
SMARCC21	6.2235302153782e-53	0.315231109975928	0.465	0.438	2.09695627076953e-48	ventral progenitors and neurons 3	SMARCC2
MED10	7.38032965537514e-53	0.284489209669969	0.556	0.583	2.4867282740821e-48	ventral progenitors and neurons 3	MED10
SLC39A6	1.24557081738894e-52	0.30718704367407	0.534	0.542	4.1968263121103e-48	ventral progenitors and neurons 3	SLC39A6
DRAXIN1	1.40304379944381e-52	0.315860470352699	0.444	0.388	4.72741577784599e-48	ventral progenitors and neurons 3	DRAXIN
BDP1	1.84666171876615e-52	0.31479796511109	0.505	0.502	6.22214199521066e-48	ventral progenitors and neurons 3	BDP1
CCDC82	4.42974529962782e-52	0.312175998205874	0.394	0.337	1.4925583812566e-47	ventral progenitors and neurons 3	CCDC82
DYNC1LI2	1.14027877238678e-51	0.297002606287673	0.546	0.577	3.84205529568002e-47	ventral progenitors and neurons 3	DYNC1LI2
NR2F22	2.09879585916545e-51	0.352039943585542	0.39	0.313	7.07168276787207e-47	ventral progenitors and neurons 3	NR2F2
TCEAL21	5.78203306165534e-51	0.310037655970935	0.429	0.371	1.94819821979415e-46	ventral progenitors and neurons 3	TCEAL2
QKI	1.24692683423203e-50	0.303790564603579	0.473	0.439	4.2013952752614e-46	ventral progenitors and neurons 3	QKI
RDX	1.57471792086918e-50	0.267262541636102	0.706	0.763	5.30585456257661e-46	ventral progenitors and neurons 3	RDX
ATP6V0E21	1.92684175796259e-50	0.27166756914527	0.508	0.478	6.49230061927916e-46	ventral progenitors and neurons 3	ATP6V0E2
EGR1	2.45577262544892e-50	0.349296210744158	0.38	0.295	8.27448028418758e-46	ventral progenitors and neurons 3	EGR1
VPS35	3.07405839165995e-50	0.282857634512681	0.6	0.655	1.0357732344859e-45	ventral progenitors and neurons 3	VPS35
SRPK21	4.59228236261439e-50	0.268774188187653	0.599	0.639	1.54732361925929e-45	ventral progenitors and neurons 3	SRPK2
SYF2	9.65965780032095e-50	0.272240502484616	0.623	0.691	3.25472509924014e-45	ventral progenitors and neurons 3	SYF2
HTATSF1	7.98469573387636e-49	0.309485457309288	0.552	0.601	2.6903633805723e-44	ventral progenitors and neurons 3	HTATSF1
RAB33A1	8.38581435905242e-49	0.269801482220249	0.406	0.333	2.82551629013912e-44	ventral progenitors and neurons 3	RAB33A
TTLL71	3.25507223595164e-48	0.288034705597432	0.339	0.266	1.09676403918154e-43	ventral progenitors and neurons 3	TTLL7
DDX6	7.34748638868221e-48	0.318331007162281	0.548	0.586	2.47566206380258e-43	ventral progenitors and neurons 3	DDX6
LMO4	9.50224982941805e-48	0.564816027594913	0.559	0.593	3.20168805752412e-43	ventral progenitors and neurons 3	LMO4
ATP6V1H1	7.72457240106403e-47	0.277747938401267	0.439	0.405	2.60271742481452e-42	ventral progenitors and neurons 3	ATP6V1H
SEPT31	1.38500784746446e-46	0.27006149626386	0.361	0.291	4.66664544124677e-42	ventral progenitors and neurons 3	SEPT3
TCEAL71	2.15592180526488e-46	0.297187864245731	0.544	0.524	7.26416293065949e-42	ventral progenitors and neurons 3	TCEAL7
MAP1A2	1.28407239578518e-45	0.271339018927363	0.428	0.369	4.32655353035859e-41	ventral progenitors and neurons 3	MAP1A
PCDHB2	3.24734063242954e-45	0.30263750351602	0.304	0.235	1.09415895269081e-40	ventral progenitors and neurons 3	PCDHB2
PPP1R15A1	4.51501444342914e-45	0.292192559194393	0.411	0.361	1.52128896656901e-40	ventral progenitors and neurons 3	PPP1R15A
CYTH2	4.71754091626336e-45	0.302088154091625	0.446	0.427	1.58952823632578e-40	ventral progenitors and neurons 3	CYTH2
NETO2	1.17970915264564e-44	0.344377347152972	0.377	0.329	3.97491201892423e-40	ventral progenitors and neurons 3	NETO2
ZNF608	1.62043262891474e-44	0.329441660381984	0.35	0.295	5.45988569986531e-40	ventral progenitors and neurons 3	ZNF608
HOOK3	2.04254186680877e-44	0.321510448934464	0.38	0.336	6.88214056602548e-40	ventral progenitors and neurons 3	HOOK3
DPF11	1.50891677480859e-43	0.279671163093258	0.332	0.259	5.08414418104007e-39	ventral progenitors and neurons 3	DPF1
POU2F1	2.03788115803464e-43	0.353892489362592	0.395	0.37	6.86643677388191e-39	ventral progenitors and neurons 3	POU2F1
NPDC12	8.81764696667578e-43	0.265746709786859	0.488	0.465	2.97101796895174e-38	ventral progenitors and neurons 3	NPDC1
TNRC6C1	1.28018387039845e-42	0.305771830876444	0.389	0.341	4.31345153292053e-38	ventral progenitors and neurons 3	TNRC6C
MAP4K41	8.01155382935506e-42	0.294702824488574	0.497	0.505	2.69941294726289e-37	ventral progenitors and neurons 3	MAP4K4
RHOBTB3	4.76809546142329e-41	0.253101415638087	0.511	0.481	1.60656208477196e-36	ventral progenitors and neurons 3	RHOBTB3
TAX1BP1	5.50418005615145e-41	0.259983636148803	0.601	0.671	1.85457842811967e-36	ventral progenitors and neurons 3	TAX1BP1
JPH41	4.71103402614715e-40	0.271181422990382	0.397	0.346	1.58733580477002e-35	ventral progenitors and neurons 3	JPH4
USP15	8.47048184073698e-40	0.284986430101885	0.309	0.252	2.85404415141792e-35	ventral progenitors and neurons 3	USP15
DYNC1LI11	1.6748719597219e-39	0.274252913948901	0.515	0.544	5.64331358108695e-35	ventral progenitors and neurons 3	DYNC1LI1
STX7	1.88074873477883e-39	0.308843757494533	0.369	0.33	6.33699478696377e-35	ventral progenitors and neurons 3	STX7
NKTR	2.30256171722509e-39	0.252074170684916	0.613	0.682	7.75825145001821e-35	ventral progenitors and neurons 3	NKTR
RAB18	2.6061347671936e-39	0.277412878371003	0.511	0.544	8.78111048458211e-35	ventral progenitors and neurons 3	RAB18
TAOK31	3.88327578019744e-39	0.256814239864555	0.405	0.354	1.30843094137973e-34	ventral progenitors and neurons 3	TAOK3
NAP1L4	9.22531265674077e-39	0.256879788324434	0.598	0.676	3.10837684656224e-34	ventral progenitors and neurons 3	NAP1L4
TM2D31	1.45603788151428e-38	0.272354507890697	0.477	0.473	4.9059740379742e-34	ventral progenitors and neurons 3	TM2D3
MLLT31	3.32176927665928e-38	0.273669592409138	0.311	0.247	1.11923694007758e-33	ventral progenitors and neurons 3	MLLT3
GNAQ	1.11547269163831e-37	0.313980957463065	0.43	0.422	3.75847368720611e-33	ventral progenitors and neurons 3	GNAQ
RSBN1L	1.26975699421149e-37	0.266545625162177	0.522	0.558	4.2783192162962e-33	ventral progenitors and neurons 3	RSBN1L
SRGAP2B	2.25376947385171e-37	0.294802574131423	0.286	0.227	7.59385086519596e-33	ventral progenitors and neurons 3	SRGAP2B
CCDC28B	9.28384055974346e-37	0.268700763732753	0.468	0.471	3.12809723819996e-32	ventral progenitors and neurons 3	CCDC28B
PNMAL1	5.88568202160272e-36	0.255990065745896	0.275	0.215	1.98312170035882e-31	ventral progenitors and neurons 3	PNMAL1
KLHL7	1.90360428771772e-35	0.291102951358991	0.451	0.465	6.41400428703607e-31	ventral progenitors and neurons 3	KLHL7
TNRC6B	1.27923303717509e-34	0.258506839722748	0.589	0.655	4.31024779545775e-30	ventral progenitors and neurons 3	TNRC6B
CELF52	2.93908124363329e-34	0.250392457089214	0.331	0.273	9.90294034229799e-30	ventral progenitors and neurons 3	CELF5
RSBN11	2.82686152934208e-33	0.25192151216895	0.469	0.468	9.52482723696522e-29	ventral progenitors and neurons 3	RSBN1
MACF1	1.19679543140272e-32	0.296493419080651	0.443	0.455	4.03248252656832e-28	ventral progenitors and neurons 3	MACF1
ZNF302	2.5734220897853e-32	0.283679764437583	0.389	0.368	8.67088838932258e-28	ventral progenitors and neurons 3	ZNF302
UBE2B	2.6133371725696e-32	0.250262238664266	0.524	0.579	8.80537826925601e-28	ventral progenitors and neurons 3	UBE2B
CNOT4	4.63750725482247e-32	0.277325740953475	0.431	0.434	1.56256169443988e-27	ventral progenitors and neurons 3	CNOT4
SNN	4.19808284730006e-31	0.287042375305747	0.374	0.357	1.41450203456928e-26	ventral progenitors and neurons 3	SNN
MTMR41	7.97930280937356e-31	0.275079082503736	0.326	0.285	2.68854628859033e-26	ventral progenitors and neurons 3	MTMR4
TRIM2	1.54060998536545e-30	0.261920660327645	0.467	0.481	5.19093128469034e-26	ventral progenitors and neurons 3	TRIM2
KMT5B	4.64380042477631e-29	0.268211950396542	0.48	0.516	1.56468211512413e-24	ventral progenitors and neurons 3	KMT5B
UBQLN2	4.04084016663798e-28	0.278000022354488	0.362	0.343	1.361520685747e-23	ventral progenitors and neurons 3	UBQLN2
RAB14	3.8561267449798e-27	0.252165694103427	0.468	0.492	1.29928334545349e-22	ventral progenitors and neurons 3	RAB14
MAGI1	4.62315974239133e-27	0.291183713571205	0.356	0.336	1.55772744360133e-22	ventral progenitors and neurons 3	MAGI1
AP2B1	1.64252891117251e-26	0.251258950019427	0.508	0.562	5.53433691330465e-22	ventral progenitors and neurons 3	AP2B1
FOXN3	2.65948584988329e-26	0.300373156104626	0.352	0.341	8.96087162259675e-22	ventral progenitors and neurons 3	FOXN3
CLK11	4.03967485915902e-26	0.265680975856164	0.421	0.413	1.36112804704504e-21	ventral progenitors and neurons 3	CLK1
VGLL4	4.8356588076351e-26	0.303969093663921	0.426	0.449	1.62932687864457e-21	ventral progenitors and neurons 3	VGLL4
GRIPAP1	4.94199079375993e-26	0.278972129895068	0.361	0.347	1.66515437804947e-21	ventral progenitors and neurons 3	GRIPAP1
BAZ2B	4.17420041522259e-25	0.279385321779141	0.487	0.523	1.4064550879051e-20	ventral progenitors and neurons 3	BAZ2B
YAF21	1.95099253827153e-24	0.260481848727217	0.359	0.335	6.5736742584521e-20	ventral progenitors and neurons 3	YAF2
PRR4	2.13521477073928e-24	0.256114646529495	0.351	0.331	7.19439264852892e-20	ventral progenitors and neurons 3	PRR4
CEP290	4.17699871178678e-24	0.277747528769885	0.381	0.366	1.40739794594944e-19	ventral progenitors and neurons 3	CEP290
BIRC2	4.4076667375852e-24	0.28771518453679	0.305	0.282	1.48511923056196e-19	ventral progenitors and neurons 3	BIRC2
HCFC1R11	4.46073638893145e-24	0.254371725910371	0.448	0.473	1.50300051888656e-19	ventral progenitors and neurons 3	HCFC1R1
RASAL2	6.1969075254495e-24	0.258694912033511	0.28	0.243	2.08798602162495e-19	ventral progenitors and neurons 3	RASAL2
PPP2R5E	1.07335346935189e-23	0.250121164311939	0.51	0.582	3.61655717963426e-19	ventral progenitors and neurons 3	PPP2R5E
SMARCD1	1.35651448847524e-23	0.283746783457313	0.404	0.427	4.57063991746848e-19	ventral progenitors and neurons 3	SMARCD1
PRPF4B	1.43639930920089e-23	0.301523580812534	0.421	0.45	4.83980383242149e-19	ventral progenitors and neurons 3	PRPF4B
GPR161	3.96722514704541e-22	0.257323781584462	0.308	0.283	1.33671684104548e-17	ventral progenitors and neurons 3	GPR161
MPHOSPH10	4.40066969379198e-22	0.261863111712819	0.426	0.455	1.48276164662627e-17	ventral progenitors and neurons 3	MPHOSPH10
SESTD1	5.25996756532073e-22	0.261724906864007	0.388	0.388	1.77229347145917e-17	ventral progenitors and neurons 3	SESTD1
SPEN	9.52007238909598e-22	0.273067455413383	0.326	0.31	3.207693190782e-17	ventral progenitors and neurons 3	SPEN
BOD1L1	1.90142959297133e-21	0.259844625760127	0.301	0.275	6.40667687055759e-17	ventral progenitors and neurons 3	BOD1L1
FAM200B	2.27649444246509e-21	0.261291105489788	0.435	0.461	7.67042037444189e-17	ventral progenitors and neurons 3	FAM200B
USP47	2.37016992605765e-21	0.256758821366935	0.428	0.451	7.98605054885864e-17	ventral progenitors and neurons 3	USP47
ROCK1	2.45868415158545e-21	0.258993600472813	0.448	0.492	8.284290380352e-17	ventral progenitors and neurons 3	ROCK1
MUM1	3.21560393312458e-21	0.267235465305322	0.369	0.37	1.083465589227e-16	ventral progenitors and neurons 3	MUM1
RABEP1	1.06846757367678e-20	0.268900091705501	0.408	0.435	3.60009464274653e-16	ventral progenitors and neurons 3	RABEP1
SHOC2	3.85680737457834e-20	0.250365821874331	0.355	0.348	1.29951267679043e-15	ventral progenitors and neurons 3	SHOC2
CHD7	3.87483730747035e-20	0.268214125032483	0.49	0.544	1.30558768237906e-15	ventral progenitors and neurons 3	CHD7
TOX3	4.03103936196155e-20	0.366312705708787	0.293	0.269	1.35821840261932e-15	ventral progenitors and neurons 3	TOX3
KLHL42	2.32267015640049e-19	0.273000396676793	0.312	0.296	7.8260048249758e-15	ventral progenitors and neurons 3	KLHL42
TCEAL3	4.97837352349926e-19	0.25697122583533	0.426	0.452	1.67741317500784e-14	ventral progenitors and neurons 3	TCEAL3
AKIRIN2	1.21747772114697e-18	0.252924854379736	0.412	0.442	4.1021694336326e-14	ventral progenitors and neurons 3	AKIRIN2
POLR2B	1.31268735952634e-18	0.254546985055013	0.454	0.509	4.42296878918804e-14	ventral progenitors and neurons 3	POLR2B
GLCCI1	4.0104831903536e-17	0.264618785467586	0.279	0.257	1.35129220615774e-12	ventral progenitors and neurons 3	GLCCI1
FBXO11	1.80131394244436e-16	0.260774865237122	0.336	0.339	6.06934719767203e-12	ventral progenitors and neurons 3	FBXO11
LSAMP1	4.10610858109495e-15	0.265016755548935	0.294	0.269	1.38351222531413e-10	ventral progenitors and neurons 3	LSAMP
MPPED2	7.82983807906855e-15	0.25210314477838	0.334	0.312	2.63818564236136e-10	ventral progenitors and neurons 3	MPPED2
RBP1	6.73555672548354e-11	0.292771891371231	0.306	0.301	2.26947848308442e-06	ventral progenitors and neurons 3	RBP1
FGF131	1.12136070924686e-08	0.323813320721992	0.307	0.32	0.000377831277373636	ventral progenitors and neurons 3	FGF13
NNAT1	2.12730727866191e-07	0.414186395261965	0.297	0.438	0.00716774914472343	ventral progenitors and neurons 3	NNAT
MEIS2	0	1.60401512244685	0.912	0.476	0	ventral progenitors and neurons 1	MEIS2
ZFHX31	0	1.24588475136766	0.704	0.155	0	ventral progenitors and neurons 1	ZFHX3
SIX31	0	1.16471320155729	0.483	0.14	0	ventral progenitors and neurons 1	SIX3
HMP193	0	1.13000766210161	0.875	0.305	0	ventral progenitors and neurons 1	HMP19
SOX42	0	1.08733722484381	0.999	0.962	0	ventral progenitors and neurons 1	SOX4
RTN13	0	0.99216395637753	0.932	0.453	0	ventral progenitors and neurons 1	RTN1
DCX3	0	0.953297687790494	0.988	0.555	0	ventral progenitors and neurons 1	DCX
STMN43	0	0.946793935599648	0.883	0.518	0	ventral progenitors and neurons 1	STMN4
MPPED21	0	0.934002043611743	0.596	0.293	0	ventral progenitors and neurons 1	MPPED2
AC004158.32	0	0.92218478821014	0.454	0.112	0	ventral progenitors and neurons 1	AC004158.3
MAPT3	0	0.905126037963309	0.826	0.344	0	ventral progenitors and neurons 1	MAPT
DLX6-AS11	0	0.895393361115488	0.73	0.153	0	ventral progenitors and neurons 1	DLX6-AS1
STMN23	0	0.875353862880027	0.985	0.475	0	ventral progenitors and neurons 1	STMN2
ZFHX41	0	0.871880141519394	0.597	0.288	0	ventral progenitors and neurons 1	ZFHX4
PBX31	0	0.86124147050653	0.482	0.177	0	ventral progenitors and neurons 1	PBX3
RUNX1T13	0	0.826113327917853	0.683	0.255	0	ventral progenitors and neurons 1	RUNX1T1
MALAT13	0	0.821741067135966	1	0.997	0	ventral progenitors and neurons 1	MALAT1
TUBB2A3	0	0.816091859898846	0.978	0.798	0	ventral progenitors and neurons 1	TUBB2A
PCSK1N3	0	0.814652879842731	0.899	0.54	0	ventral progenitors and neurons 1	PCSK1N
ZNF503	0	0.81378805019083	0.363	0.098	0	ventral progenitors and neurons 1	ZNF503
CELF43	0	0.804563610967075	0.649	0.263	0	ventral progenitors and neurons 1	CELF4
VAMP23	0	0.79427613195879	0.932	0.768	0	ventral progenitors and neurons 1	VAMP2
SYT15	0	0.777696045629397	0.824	0.631	0	ventral progenitors and neurons 1	SYT1
AKAP93	0	0.775068923256572	0.876	0.67	0	ventral progenitors and neurons 1	AKAP9
ETFB2	0	0.771874133819179	0.764	0.583	0	ventral progenitors and neurons 1	ETFB
ARPP211	0	0.763287145540792	0.396	0.101	0	ventral progenitors and neurons 1	ARPP21
RBFOX1	0	0.742616892326524	0.422	0.073	0	ventral progenitors and neurons 1	RBFOX1
GRIA22	0	0.742085975824444	0.589	0.189	0	ventral progenitors and neurons 1	GRIA2
DAAM13	0	0.740991658779828	0.859	0.642	0	ventral progenitors and neurons 1	DAAM1
DLX51	0	0.740467715377085	0.664	0.171	0	ventral progenitors and neurons 1	DLX5
BLCAP1	0	0.739670731157523	0.662	0.439	0	ventral progenitors and neurons 1	BLCAP
RBFOX23	0	0.736355754744287	0.847	0.573	0	ventral progenitors and neurons 1	RBFOX2
APLP12	0	0.732049568612587	0.84	0.522	0	ventral progenitors and neurons 1	APLP1
SP91	0	0.729976539537955	0.412	0.113	0	ventral progenitors and neurons 1	SP9
SLC32A11	0	0.727691414632293	0.528	0.084	0	ventral progenitors and neurons 1	SLC32A1
ATAT13	0	0.717364417262673	0.783	0.509	0	ventral progenitors and neurons 1	ATAT1
RAB3A3	0	0.71721944602675	0.757	0.35	0	ventral progenitors and neurons 1	RAB3A
TERF2IP3	0	0.711726196359854	0.935	0.698	0	ventral progenitors and neurons 1	TERF2IP
INA3	0	0.70871033539415	0.728	0.304	0	ventral progenitors and neurons 1	INA
LY6H2	0	0.705548013032328	0.638	0.287	0	ventral progenitors and neurons 1	LY6H
TSC22D13	0	0.698983354276792	0.92	0.842	0	ventral progenitors and neurons 1	TSC22D1
KIDINS2203	0	0.6974636717194	0.69	0.401	0	ventral progenitors and neurons 1	KIDINS220
BCL11B2	0	0.682109134593492	0.429	0.147	0	ventral progenitors and neurons 1	BCL11B
ELAVL33	0	0.675309069563101	0.874	0.495	0	ventral progenitors and neurons 1	ELAVL3
TMEM353	0	0.670385687069021	0.646	0.33	0	ventral progenitors and neurons 1	TMEM35
BASP12	0	0.667071474455025	0.988	0.945	0	ventral progenitors and neurons 1	BASP1
NOVA11	0	0.666361547846607	0.702	0.485	0	ventral progenitors and neurons 1	NOVA1
SERTAD4	0	0.665291829322816	0.367	0.068	0	ventral progenitors and neurons 1	SERTAD4
NAP1L32	0	0.663323964613975	0.623	0.395	0	ventral progenitors and neurons 1	NAP1L3
NSG13	0	0.661783305711904	0.804	0.487	0	ventral progenitors and neurons 1	NSG1
GUCY1A3	0	0.658178774829197	0.252	0.067	0	ventral progenitors and neurons 1	GUCY1A3
ANKRD122	0	0.64165264138096	0.843	0.64	0	ventral progenitors and neurons 1	ANKRD12
ARID4A3	0	0.641204113376191	0.738	0.47	0	ventral progenitors and neurons 1	ARID4A
SEZ6L23	0	0.62561612866079	0.68	0.352	0	ventral progenitors and neurons 1	SEZ6L2
DLX61	0	0.621268799199996	0.38	0.067	0	ventral progenitors and neurons 1	DLX6
PAK33	0	0.615832846668771	0.767	0.506	0	ventral progenitors and neurons 1	PAK3
CAMK2N13	0	0.615703234028199	0.682	0.393	0	ventral progenitors and neurons 1	CAMK2N1
TUBA1A3	0	0.6122934921494	1	0.972	0	ventral progenitors and neurons 1	TUBA1A
SCG33	0	0.609789067827753	0.741	0.441	0	ventral progenitors and neurons 1	SCG3
GPM6A3	0	0.607554719719039	0.887	0.538	0	ventral progenitors and neurons 1	GPM6A
GAD11	0	0.604576226568136	0.466	0.102	0	ventral progenitors and neurons 1	GAD1
SLC8A1	0	0.601828826892281	0.425	0.143	0	ventral progenitors and neurons 1	SLC8A1
CSRNP33	0	0.599839551343715	0.572	0.297	0	ventral progenitors and neurons 1	CSRNP3
BEX23	0	0.599594932833009	0.81	0.686	0	ventral progenitors and neurons 1	BEX2
SH3BP53	0	0.596577638313444	0.582	0.271	0	ventral progenitors and neurons 1	SH3BP5
BCL11A1	0	0.595999280664653	0.63	0.352	0	ventral progenitors and neurons 1	BCL11A
TTC33	0	0.594249690830001	0.982	0.82	0	ventral progenitors and neurons 1	TTC3
BEX13	0	0.593784123910516	0.876	0.726	0	ventral progenitors and neurons 1	BEX1
GNG33	0	0.592179559316104	0.616	0.332	0	ventral progenitors and neurons 1	GNG3
GAD21	0	0.590300016197292	0.527	0.124	0	ventral progenitors and neurons 1	GAD2
TTC9B3	0	0.589592120387639	0.608	0.241	0	ventral progenitors and neurons 1	TTC9B
SCN3B2	0	0.584492216541865	0.437	0.136	0	ventral progenitors and neurons 1	SCN3B
SARAF2	0	0.583592174568389	0.92	0.882	0	ventral progenitors and neurons 1	SARAF
CRMP13	0	0.577746178347258	0.893	0.686	0	ventral progenitors and neurons 1	CRMP1
MYT1L2	0	0.577223368001961	0.447	0.134	0	ventral progenitors and neurons 1	MYT1L
TUBB2B3	0	0.570733378224204	0.997	0.976	0	ventral progenitors and neurons 1	TUBB2B
ZNF4283	0	0.557388355998393	0.909	0.816	0	ventral progenitors and neurons 1	ZNF428
SYT51	0	0.555212596259751	0.375	0.107	0	ventral progenitors and neurons 1	SYT5
WHSC1L12	0	0.551974209291723	0.864	0.761	0	ventral progenitors and neurons 1	WHSC1L1
KLC13	0	0.550958095477766	0.796	0.567	0	ventral progenitors and neurons 1	KLC1
MAP23	0	0.538217350971373	0.817	0.564	0	ventral progenitors and neurons 1	MAP2
CXXC41	0	0.537532533872354	0.399	0.14	0	ventral progenitors and neurons 1	CXXC4
CDKN2D2	0	0.53089320909561	0.585	0.302	0	ventral progenitors and neurons 1	CDKN2D
STMN13	0	0.516254686388792	0.998	0.988	0	ventral progenitors and neurons 1	STMN1
USP113	0	0.514820084327544	0.828	0.725	0	ventral progenitors and neurons 1	USP11
CDK5R12	0	0.514037550604685	0.533	0.25	0	ventral progenitors and neurons 1	CDK5R1
GAP432	0	0.513520456835461	0.831	0.544	0	ventral progenitors and neurons 1	GAP43
CAMK2B2	0	0.513247445053213	0.379	0.111	0	ventral progenitors and neurons 1	CAMK2B
MLLT113	0	0.511138926946945	0.979	0.88	0	ventral progenitors and neurons 1	MLLT11
TMSB103	0	0.507971747201443	0.995	0.997	0	ventral progenitors and neurons 1	TMSB10
MAP1B3	0	0.488816049345904	0.997	0.966	0	ventral progenitors and neurons 1	MAP1B
HN13	0	0.48323441410174	0.981	0.951	0	ventral progenitors and neurons 1	HN1
RTN43	0	0.482278078761439	0.98	0.961	0	ventral progenitors and neurons 1	RTN4
DLX21	0	0.436511542555799	0.558	0.194	0	ventral progenitors and neurons 1	DLX2
DLX11	0	0.427146848866674	0.404	0.134	0	ventral progenitors and neurons 1	DLX1
CCDC1841	0	0.426795220435835	0.372	0.13	0	ventral progenitors and neurons 1	CCDC184
ZCCHC121	0	0.417483497342569	0.312	0.083	0	ventral progenitors and neurons 1	ZCCHC12
DNM3	0	0.416791084586696	0.292	0.068	0	ventral progenitors and neurons 1	DNM3
NRXN31	0	0.41570417894264	0.314	0.097	0	ventral progenitors and neurons 1	NRXN3
RUNDC3B1	0	0.353589235062243	0.277	0.077	0	ventral progenitors and neurons 1	RUNDC3B
SOX113	4.34736155558979e-307	0.51556453681242	0.961	0.859	1.46480000254042e-302	ventral progenitors and neurons 1	SOX11
MIR7-3HG	1.22988343678715e-305	0.472183241378333	0.312	0.098	4.14396925191062e-301	ventral progenitors and neurons 1	MIR7-3HG
BTG11	1.0910766033919e-302	0.474562362473327	0.956	0.885	3.67627350746866e-298	ventral progenitors and neurons 1	BTG1
MYCBP21	3.99586964573126e-301	0.587598713024668	0.65	0.435	1.34636831843269e-296	ventral progenitors and neurons 1	MYCBP2
CELF53	1.61549714528969e-298	0.550537151298546	0.511	0.26	5.44325608133908e-294	ventral progenitors and neurons 1	CELF5
MARCKSL13	9.55712764966423e-298	0.349057047902505	0.995	0.995	3.22017859027787e-293	ventral progenitors and neurons 1	MARCKSL1
PGM2L12	3.62103314668621e-296	0.613823487703932	0.632	0.408	1.22007090844445e-291	ventral progenitors and neurons 1	PGM2L1
GNAO11	6.53782524714574e-295	0.527653063225283	0.497	0.239	2.20285483877328e-290	ventral progenitors and neurons 1	GNAO1
GPC23	3.6783625712815e-290	0.561062570917372	0.642	0.398	1.23938748476759e-285	ventral progenitors and neurons 1	GPC2
CXADR2	2.79224323970528e-288	0.52086384015741	0.844	0.735	9.40818437186296e-284	ventral progenitors and neurons 1	CXADR
KIF3A3	3.94815844714378e-285	0.536588161343248	0.679	0.477	1.33029250718063e-280	ventral progenitors and neurons 1	KIF3A
CCSER11	8.20406158503272e-285	0.430062055242157	0.297	0.094	2.76427651046092e-280	ventral progenitors and neurons 1	CCSER1
NREP3	2.56196111652191e-283	0.467450732150302	0.878	0.859	8.63227178600893e-279	ventral progenitors and neurons 1	NREP
TSPAN71	6.15531543390843e-283	0.619718485050488	0.548	0.309	2.07397198230111e-278	ventral progenitors and neurons 1	TSPAN7
FNBP1L3	6.23401678075751e-281	0.544931275218769	0.771	0.646	2.10048961410844e-276	ventral progenitors and neurons 1	FNBP1L
KIFAP33	1.04392484254021e-276	0.500038389486289	0.554	0.296	3.51740036445499e-272	ventral progenitors and neurons 1	KIFAP3
EVL3	1.57195572577302e-274	0.536012379307533	0.685	0.482	5.29654762241961e-270	ventral progenitors and neurons 1	EVL
UBC3	1.85598810965914e-274	0.380761737515737	0.982	0.957	6.25356633668551e-270	ventral progenitors and neurons 1	UBC
SYP3	1.72726466959829e-272	0.503241613645593	0.487	0.231	5.81984557774448e-268	ventral progenitors and neurons 1	SYP
CALY1	3.91276859198266e-272	0.485988475405319	0.311	0.106	1.31836824938264e-267	ventral progenitors and neurons 1	CALY
MARCKS1	2.62249820091676e-271	0.351755071541512	0.978	0.96	8.83624543816894e-267	ventral progenitors and neurons 1	MARCKS
ANK32	1.97988746583457e-267	0.597166059492233	0.53	0.298	6.671032827383e-263	ventral progenitors and neurons 1	ANK3
NLRP12	9.94024830495346e-267	0.519161138812603	0.731	0.55	3.34926726387102e-262	ventral progenitors and neurons 1	NLRP1
MAPRE32	1.20740554467786e-266	0.459422315549944	0.445	0.206	4.06823224223759e-262	ventral progenitors and neurons 1	MAPRE3
LRRC4C1	1.87499640821989e-266	0.479313339821781	0.318	0.114	6.3176128978561e-262	ventral progenitors and neurons 1	LRRC4C
GDAP1L13	3.99649257650952e-263	0.474324000486437	0.569	0.3	1.34657820872912e-258	ventral progenitors and neurons 1	GDAP1L1
RTF12	2.23489908030802e-261	0.430089508574943	0.873	0.859	7.53026896118983e-257	ventral progenitors and neurons 1	RTF1
CCNI3	9.10623407065834e-261	0.340547110345566	0.978	0.989	3.06825450776762e-256	ventral progenitors and neurons 1	CCNI
ZC2HC1A2	1.15695878418791e-256	0.546776780073903	0.647	0.45	3.89825692744274e-252	ventral progenitors and neurons 1	ZC2HC1A
PKIA1	1.96077516905497e-256	0.51012152190441	0.469	0.243	6.60663585461383e-252	ventral progenitors and neurons 1	PKIA
PAFAH1B33	1.4853794127368e-253	0.421669856105372	0.869	0.838	5.00483739327537e-249	ventral progenitors and neurons 1	PAFAH1B3
GRIN2B1	5.11151283653742e-252	0.436880583397812	0.339	0.129	1.72227313514292e-247	ventral progenitors and neurons 1	GRIN2B
SSBP21	1.71989215518721e-248	0.531193525012513	0.708	0.564	5.79500462768778e-244	ventral progenitors and neurons 1	SSBP2
RUFY33	1.50623011177795e-247	0.481771409807989	0.698	0.502	5.07509173862464e-243	ventral progenitors and neurons 1	RUFY3
ATP1B12	2.58474831307264e-246	0.652444982761045	0.665	0.515	8.70905096606695e-242	ventral progenitors and neurons 1	ATP1B1
CHD31	2.88541670195878e-245	0.50907148877766	0.545	0.308	9.72212303557991e-241	ventral progenitors and neurons 1	CHD3
NRXN13	3.8976609349647e-243	0.520375751180971	0.627	0.386	1.31327787542701e-238	ventral progenitors and neurons 1	NRXN1
NCAM13	1.72747031289522e-238	0.518089476167199	0.659	0.437	5.82053847226914e-234	ventral progenitors and neurons 1	NCAM1
ATP1A32	1.73177098893178e-233	0.435609198845995	0.435	0.204	5.83502917010673e-229	ventral progenitors and neurons 1	ATP1A3
NEGR1	6.67874253360228e-233	0.38337858036328	0.285	0.098	2.25033550927195e-228	ventral progenitors and neurons 1	NEGR1
ENO22	2.90295556644456e-232	0.445768653532352	0.743	0.589	9.78121848557831e-228	ventral progenitors and neurons 1	ENO2
THRA2	6.79453390415724e-232	0.492379686213952	0.606	0.373	2.28935025366674e-227	ventral progenitors and neurons 1	THRA
CELF32	1.58167717107684e-231	0.407440712448419	0.428	0.195	5.32930306022631e-227	ventral progenitors and neurons 1	CELF3
KMT2E2	2.1663166669285e-231	0.422758316700013	0.848	0.784	7.29918737754887e-227	ventral progenitors and neurons 1	KMT2E
EPC11	3.67334518565312e-229	0.500610794431594	0.718	0.605	1.23769692685396e-224	ventral progenitors and neurons 1	EPC1
VSTM2L	1.28449016626163e-226	0.373854307624926	0.286	0.102	4.32796116620192e-222	ventral progenitors and neurons 1	VSTM2L
TSHZ21	1.28756678603769e-224	0.589754262248866	0.297	0.114	4.3383275288754e-220	ventral progenitors and neurons 1	TSHZ2
PHF143	5.44774552001225e-223	0.429363181905366	0.813	0.767	1.83556337551293e-218	ventral progenitors and neurons 1	PHF14
ACTL6B3	1.26972256481959e-218	0.398130052575418	0.372	0.162	4.27820320990313e-214	ventral progenitors and neurons 1	ACTL6B
DDX243	2.78664807137922e-217	0.439606422585778	0.808	0.762	9.38933201170516e-213	ventral progenitors and neurons 1	DDX24
ZBTB20	1.2596450935773e-215	0.595063267159424	0.471	0.263	4.24424817829935e-211	ventral progenitors and neurons 1	ZBTB20
PJA11	8.53478827333045e-215	0.507262458678566	0.652	0.504	2.87571156081596e-210	ventral progenitors and neurons 1	PJA1
EIF4G22	8.06719612842545e-211	0.3664152860037	0.931	0.936	2.71816106351167e-206	ventral progenitors and neurons 1	EIF4G2
MEF2C2	1.23359634254272e-210	0.450604957634292	0.332	0.134	4.15647951656344e-206	ventral progenitors and neurons 1	MEF2C
TCEAL72	1.61496374471142e-210	0.542535164222314	0.665	0.516	5.44145884143067e-206	ventral progenitors and neurons 1	TCEAL7
MTSS11	2.79446873130057e-210	0.412164706719228	0.474	0.247	9.41568294324415e-206	ventral progenitors and neurons 1	MTSS1
NDN1	7.21288822255032e-207	0.455843025356298	0.77	0.682	2.4303105577061e-202	ventral progenitors and neurons 1	NDN
SEC622	9.2962218452955e-207	0.386312255544378	0.845	0.837	3.13226898855386e-202	ventral progenitors and neurons 1	SEC62
PTMS3	3.93089229924417e-205	0.311248633446454	0.958	0.95	1.32447485130733e-200	ventral progenitors and neurons 1	PTMS
DNER2	6.23310605613655e-205	0.468354835497241	0.588	0.356	2.10018275455465e-200	ventral progenitors and neurons 1	DNER
DPF12	2.64604933282205e-204	0.442379029768016	0.459	0.25	8.91559862201062e-200	ventral progenitors and neurons 1	DPF1
SNAP253	7.65931809738076e-203	0.352941749933495	0.482	0.239	2.58073063973147e-198	ventral progenitors and neurons 1	SNAP25
RTN32	4.87206209130713e-202	0.357014663603751	0.913	0.906	1.64159260104502e-197	ventral progenitors and neurons 1	RTN3
C2orf80	3.44843415758062e-200	0.316076617167951	0.263	0.096	1.16191540505521e-195	ventral progenitors and neurons 1	C2orf80
HIP1R2	7.66665072833616e-199	0.407983960098567	0.349	0.156	2.58320129640558e-194	ventral progenitors and neurons 1	HIP1R
GABARAPL23	1.02971891336903e-198	0.345895203283155	0.856	0.861	3.4695349067056e-194	ventral progenitors and neurons 1	GABARAPL2
FXYD71	2.3804405632702e-197	0.343616165219198	0.27	0.102	8.0206564338826e-193	ventral progenitors and neurons 1	FXYD7
PODXL22	2.73321063670723e-197	0.470226940509689	0.641	0.478	9.20927991932136e-193	ventral progenitors and neurons 1	PODXL2
KIF5C2	3.01185768059742e-197	0.423576423224646	0.792	0.694	1.01481532690049e-192	ventral progenitors and neurons 1	KIF5C
ATRX2	4.13858581733281e-194	0.428386544898882	0.817	0.793	1.39445510529212e-189	ventral progenitors and neurons 1	ATRX
ID41	6.36795855424176e-194	0.646960750594667	0.643	0.464	2.14561995526622e-189	ventral progenitors and neurons 1	ID4
UCHL12	9.19477178210182e-194	0.448624116815273	0.865	0.852	3.09808640426139e-189	ventral progenitors and neurons 1	UCHL1
RAB2A3	2.01329855225195e-193	0.382908726095895	0.802	0.763	6.78360814195772e-189	ventral progenitors and neurons 1	RAB2A
EIF4A23	3.17737854041879e-193	0.294361222088445	0.97	0.97	1.07058592540871e-188	ventral progenitors and neurons 1	EIF4A2
GSTA43	1.250119140076e-192	0.415558480691095	0.76	0.645	4.21215143057206e-188	ventral progenitors and neurons 1	GSTA4
DDX51	4.2788855088591e-192	0.356506338686993	0.977	0.974	1.44172768335499e-187	ventral progenitors and neurons 1	DDX5
PEG101	1.36309471895463e-191	0.835991452753489	0.711	0.65	4.59281134604572e-187	ventral progenitors and neurons 1	PEG10
SERINC13	1.88282692900294e-190	0.492400171861022	0.614	0.467	6.3439970545825e-186	ventral progenitors and neurons 1	SERINC1
LINC006321	2.66166223097271e-190	0.517380926320196	0.55	0.356	8.96820472103946e-186	ventral progenitors and neurons 1	LINC00632
CALM21	1.16216360027301e-189	0.269262172945066	0.989	0.988	3.91579403475989e-185	ventral progenitors and neurons 1	CALM2
RUFY22	4.90059529631023e-187	0.426139825844377	0.515	0.314	1.65120657913877e-182	ventral progenitors and neurons 1	RUFY2
CPE2	6.29567682149581e-187	0.378521967759169	0.798	0.601	2.1212653482348e-182	ventral progenitors and neurons 1	CPE
TMEM59L2	2.83282212602407e-186	0.464419892571651	0.508	0.304	9.5449108714255e-182	ventral progenitors and neurons 1	TMEM59L
TAGLN33	1.0358446684466e-184	0.308613270117318	0.747	0.498	3.49017502586397e-180	ventral progenitors and neurons 1	TAGLN3
CDC422	2.53953586948513e-183	0.37270916575027	0.854	0.858	8.5567121586432e-179	ventral progenitors and neurons 1	CDC42
PAK73	1.29613306113529e-182	0.371309649203851	0.392	0.191	4.36719073618925e-178	ventral progenitors and neurons 1	PAK7
YWHAQ2	7.44689519097806e-178	0.27694039314905	0.959	0.97	2.50915686564815e-173	ventral progenitors and neurons 1	YWHAQ
COX7A23	1.91456143829387e-177	0.283189805738414	0.945	0.976	6.45092331018738e-173	ventral progenitors and neurons 1	COX7A2
CD2001	2.02590600540299e-177	0.484401147088812	0.563	0.412	6.82608769460482e-173	ventral progenitors and neurons 1	CD200
CEP1702	3.42723968766324e-174	0.452685073537373	0.631	0.483	1.15477414036125e-169	ventral progenitors and neurons 1	CEP170
AAK12	3.57852060487294e-174	0.444522387328167	0.537	0.364	1.20574673260589e-169	ventral progenitors and neurons 1	AAK1
DNAJB61	4.92271623316874e-174	0.324059631676336	0.872	0.88	1.65866000760388e-169	ventral progenitors and neurons 1	DNAJB6
YWHAB1	5.12297440080147e-174	0.349084608631195	0.873	0.87	1.72613499460605e-169	ventral progenitors and neurons 1	YWHAB
DYNC1I22	1.06267356078261e-172	0.352564034459077	0.84	0.801	3.58057229570093e-168	ventral progenitors and neurons 1	DYNC1I2
PCLO1	4.8793683078492e-172	0.383702349252491	0.319	0.144	1.64405435764671e-167	ventral progenitors and neurons 1	PCLO
TLE4	1.69576922733132e-168	0.703733310504803	0.53	0.394	5.71372483457015e-164	ventral progenitors and neurons 1	TLE4
SMARCD3	3.98246634260316e-167	0.437330395770662	0.452	0.275	1.34185220947671e-162	ventral progenitors and neurons 1	SMARCD3
MIR124-2HG2	1.34026548132365e-164	0.359766412540577	0.296	0.13	4.51589051277192e-160	ventral progenitors and neurons 1	MIR124-2HG
RNF1871	3.95752467099353e-164	0.413730515658367	0.67	0.55	1.33344836264456e-159	ventral progenitors and neurons 1	RNF187
FAM215B1	8.16319761440627e-163	0.461001134670885	0.559	0.396	2.75050780419805e-158	ventral progenitors and neurons 1	FAM215B
TAOK32	6.50851786036998e-162	0.414418578574076	0.522	0.346	2.19298000787306e-157	ventral progenitors and neurons 1	TAOK3
FEZ12	9.95195089455091e-162	0.3355455880396	0.841	0.762	3.35321033440998e-157	ventral progenitors and neurons 1	FEZ1
TANC2	8.02819464101723e-161	0.355681668809018	0.315	0.148	2.70501990234435e-156	ventral progenitors and neurons 1	TANC2
RUNDC3A2	1.30324037181093e-159	0.322780759432723	0.326	0.151	4.39113810877976e-155	ventral progenitors and neurons 1	RUNDC3A
MAP61	4.73615225725056e-158	0.38858406371543	0.419	0.239	1.595799141558e-153	ventral progenitors and neurons 1	MAP6
PRNP	1.73285925215224e-157	0.430458007854898	0.397	0.227	5.83869596420177e-153	ventral progenitors and neurons 1	PRNP
NDFIP12	3.52858642570795e-157	0.375233231009455	0.759	0.717	1.18892191027804e-152	ventral progenitors and neurons 1	NDFIP1
CHGB2	1.32526125319944e-156	0.351132490920469	0.326	0.153	4.4653352665302e-152	ventral progenitors and neurons 1	CHGB
RAB33A2	3.34633023946677e-156	0.396551742448652	0.51	0.326	1.12751251088593e-151	ventral progenitors and neurons 1	RAB33A
ROBO2	5.32071532537307e-156	0.435248845078063	0.337	0.168	1.7927618217312e-151	ventral progenitors and neurons 1	ROBO2
DCTN33	1.90004862123889e-155	0.359262729380939	0.75	0.656	6.40202382440231e-151	ventral progenitors and neurons 1	DCTN3
ST3GAL5	5.16252444918766e-154	0.295441558466633	0.261	0.11	1.73946098790929e-149	ventral progenitors and neurons 1	ST3GAL5
ATP6V0B2	1.37541785936132e-152	0.3895625817815	0.747	0.728	4.63433293533203e-148	ventral progenitors and neurons 1	ATP6V0B
ANKRD462	1.61230455946987e-152	0.42127032244889	0.484	0.325	5.43249898267776e-148	ventral progenitors and neurons 1	ANKRD46
MAGEH12	6.66001580555097e-151	0.410105199070894	0.515	0.343	2.24402572552234e-146	ventral progenitors and neurons 1	MAGEH1
SLC12A5	1.78401744720204e-150	0.331375959368311	0.29	0.133	6.01106838660254e-146	ventral progenitors and neurons 1	SLC12A5
PPFIA22	1.94850684258941e-150	0.323707445808794	0.314	0.147	6.56529895542077e-146	ventral progenitors and neurons 1	PPFIA2
POU2F21	4.92325974619054e-150	0.343362284101048	0.325	0.156	1.65884313888144e-145	ventral progenitors and neurons 1	POU2F2
PPM1K1	6.4846596111086e-150	0.495338190637534	0.457	0.296	2.18494120936693e-145	ventral progenitors and neurons 1	PPM1K
TNRC6B1	3.67087770985342e-149	0.436176555551223	0.703	0.646	1.23686553555801e-144	ventral progenitors and neurons 1	TNRC6B
FAM65B1	3.87683699471511e-149	0.278865194311334	0.26	0.107	1.30626145699931e-144	ventral progenitors and neurons 1	FAM65B
CALM31	1.57071023735034e-148	0.31519907470661	0.874	0.895	5.29235107372823e-144	ventral progenitors and neurons 1	CALM3
ENC12	3.72661683744914e-148	0.44339974892094	0.572	0.391	1.25564627721011e-143	ventral progenitors and neurons 1	ENC1
SCG21	4.42208982878107e-148	0.438406640086223	0.283	0.122	1.48997894690949e-143	ventral progenitors and neurons 1	SCG2
C4orf483	1.44917478094999e-147	0.354911966022688	0.793	0.74	4.8828495069329e-143	ventral progenitors and neurons 1	C4orf48
NECAP12	8.12483075342996e-147	0.396149487332948	0.43	0.264	2.73758047406069e-142	ventral progenitors and neurons 1	NECAP1
ZSCAN181	1.59255719105853e-146	0.418513639983025	0.594	0.472	5.36596219955262e-142	ventral progenitors and neurons 1	ZSCAN18
NDUFA53	2.22190073066777e-144	0.336581705622332	0.792	0.804	7.48647232191197e-140	ventral progenitors and neurons 1	NDUFA5
NRXN21	2.34763519715113e-143	0.396519408485497	0.392	0.226	7.91012203328101e-139	ventral progenitors and neurons 1	NRXN2
TCEAL22	2.75011732021068e-141	0.427482926132359	0.513	0.365	9.26624529871788e-137	ventral progenitors and neurons 1	TCEAL2
LSAMP2	1.60865938847188e-140	0.539073726297268	0.416	0.26	5.42021694351714e-136	ventral progenitors and neurons 1	LSAMP
MOAP1	2.93458386619485e-140	0.394343949471726	0.493	0.345	9.88778687875692e-136	ventral progenitors and neurons 1	MOAP1
TCEAL42	1.29232500738753e-139	0.363654682852053	0.751	0.741	4.35435987989155e-135	ventral progenitors and neurons 1	TCEAL4
JPH42	2.76132975424448e-138	0.407197985494301	0.494	0.339	9.30402447395133e-134	ventral progenitors and neurons 1	JPH4
PLPPR22	8.8754035503717e-137	0.309116830039534	0.315	0.157	2.99047847226224e-132	ventral progenitors and neurons 1	PLPPR2
SV2A1	6.72512710834524e-136	0.43774280339868	0.448	0.303	2.26596432788584e-131	ventral progenitors and neurons 1	SV2A
H1FX1	1.85401907482566e-135	0.330518135103555	0.854	0.81	6.24693187071758e-131	ventral progenitors and neurons 1	H1FX
DCLK11	6.62677481147862e-133	0.37819042238394	0.451	0.288	2.23282550497961e-128	ventral progenitors and neurons 1	DCLK1
REEP12	8.6882818463299e-133	0.312799791612268	0.319	0.16	2.9274296853024e-128	ventral progenitors and neurons 1	REEP1
CACNG81	9.91077503638973e-133	0.428332281862948	0.331	0.179	3.33933654076115e-128	ventral progenitors and neurons 1	CACNG8
CHD91	1.30974055804573e-131	0.359817488719523	0.759	0.737	4.41303983627928e-127	ventral progenitors and neurons 1	CHD9
NDRG4	6.27989026792737e-130	0.373996222625524	0.368	0.208	2.11594622687545e-125	ventral progenitors and neurons 1	NDRG4
RGS173	2.09008889546962e-129	0.341714120498281	0.385	0.221	7.04234552439534e-125	ventral progenitors and neurons 1	RGS17
MEAF62	1.66838436309757e-128	0.352483431794455	0.736	0.728	5.62145427302096e-124	ventral progenitors and neurons 1	MEAF6
BEX41	5.39600978149683e-128	0.335821165201648	0.741	0.744	1.81813153577754e-123	ventral progenitors and neurons 1	BEX4
ZC3H61	5.74081985457523e-128	0.375829700625564	0.418	0.264	1.93431184180058e-123	ventral progenitors and neurons 1	ZC3H6
ATP6V0A1	2.7317046328857e-127	0.372516511823387	0.369	0.217	9.20420559004508e-123	ventral progenitors and neurons 1	ATP6V0A1
KIAA0895L	2.9254530385393e-127	0.331365349274633	0.313	0.165	9.85702146805432e-123	ventral progenitors and neurons 1	KIAA0895L
DNAJA11	3.90260067162604e-127	0.311574808917497	0.856	0.853	1.31494227029768e-122	ventral progenitors and neurons 1	DNAJA1
IP6K22	8.05273068359104e-127	0.373398483877589	0.686	0.645	2.71328707652916e-122	ventral progenitors and neurons 1	IP6K2
C11orf961	1.33622506980245e-124	0.337898719624368	0.318	0.16	4.50227675019236e-120	ventral progenitors and neurons 1	C11orf96
MIAT2	2.51981774104051e-124	0.364988214691535	0.655	0.551	8.49027389666191e-120	ventral progenitors and neurons 1	MIAT
XPR11	5.81526344157508e-124	0.398863791764863	0.383	0.237	1.95939486400431e-119	ventral progenitors and neurons 1	XPR1
TMEM572	2.1577293227836e-123	0.36941350692837	0.456	0.306	7.27025318018706e-119	ventral progenitors and neurons 1	TMEM57
YWHAH2	3.99620430359774e-123	0.378357440405893	0.79	0.818	1.34648107805422e-118	ventral progenitors and neurons 1	YWHAH
SCD52	1.81656795284314e-122	0.356330622262464	0.475	0.31	6.12074406030967e-118	ventral progenitors and neurons 1	SCD5
SHTN11	2.2608007083494e-121	0.406961544702414	0.447	0.277	7.61754190671248e-117	ventral progenitors and neurons 1	SHTN1
RNF243	3.79348986633713e-121	0.37315882784369	0.558	0.427	1.27817847556363e-116	ventral progenitors and neurons 1	RNF24
TNRC6C2	8.47740796638179e-121	0.401993180483359	0.472	0.335	2.85637784019268e-116	ventral progenitors and neurons 1	TNRC6C
LHFP	3.3354865653583e-119	0.330748409350794	0.297	0.152	1.12385884333183e-114	ventral progenitors and neurons 1	LHFP
TMEM14A1	3.85771194863455e-119	0.397211625070452	0.55	0.45	1.29981746397292e-114	ventral progenitors and neurons 1	TMEM14A
MKRN12	2.5167990033353e-118	0.338217762806592	0.692	0.67	8.48010256183797e-114	ventral progenitors and neurons 1	MKRN1
TCAF12	4.60669151124266e-118	0.376291981238166	0.576	0.467	1.5521786377981e-113	ventral progenitors and neurons 1	TCAF1
SRRM41	1.48554500112888e-117	0.298678982807157	0.316	0.163	5.00539532680363e-113	ventral progenitors and neurons 1	SRRM4
ANKRD36C1	8.00565483380494e-117	0.37043950379137	0.422	0.271	2.69742533970224e-112	ventral progenitors and neurons 1	ANKRD36C
GADD45G3	1.54025641615464e-116	0.346381405936263	0.492	0.319	5.18973996859146e-112	ventral progenitors and neurons 1	GADD45G
FAM57B2	2.36362504402722e-116	0.337411060565888	0.513	0.363	7.96399822334532e-112	ventral progenitors and neurons 1	FAM57B
VSNL1	2.40850239809434e-116	0.445986414722241	0.257	0.129	8.11520798013908e-112	ventral progenitors and neurons 1	VSNL1
GNG23	3.00120730242701e-116	0.341423406976514	0.457	0.302	1.01122678847976e-111	ventral progenitors and neurons 1	GNG2
SRRM31	1.69012548787394e-115	0.293042678033792	0.28	0.14	5.69470881884247e-111	ventral progenitors and neurons 1	SRRM3
RASAL21	2.83644515990628e-115	0.402083005271097	0.374	0.236	9.55711832178821e-111	ventral progenitors and neurons 1	RASAL2
ELAVL43	5.25763786748006e-115	0.260132615654715	0.628	0.402	1.77150850306873e-110	ventral progenitors and neurons 1	ELAVL4
GABRB32	5.38237462783096e-115	0.385270254502684	0.392	0.253	1.81353730710136e-110	ventral progenitors and neurons 1	GABRB3
ANK22	1.14444414069939e-114	0.367374938077299	0.402	0.256	3.85609008767254e-110	ventral progenitors and neurons 1	ANK2
CCDC88A1	1.92787706472587e-114	0.322231107635746	0.623	0.519	6.49578898188733e-110	ventral progenitors and neurons 1	CCDC88A
C16orf453	2.86009279346842e-114	0.364824495160221	0.554	0.443	9.63679665831251e-110	ventral progenitors and neurons 1	C16orf45
PRMT22	2.95466631717525e-114	0.365863908005489	0.632	0.565	9.95545268909029e-110	ventral progenitors and neurons 1	PRMT2
APP2	3.64646121978256e-114	0.411433135347746	0.734	0.742	1.22863864339353e-109	ventral progenitors and neurons 1	APP
SMARCC22	7.8365542654688e-114	0.394304624852382	0.534	0.433	2.64044859420706e-109	ventral progenitors and neurons 1	SMARCC2
ATP6V0E22	1.68468108995218e-113	0.374144991291163	0.575	0.473	5.67636446448488e-109	ventral progenitors and neurons 1	ATP6V0E2
TAF71	4.11918731726874e-113	0.291893189483731	0.834	0.847	1.38791897468053e-108	ventral progenitors and neurons 1	TAF7
SCG51	4.49959274534137e-113	0.640091072804316	0.47	0.362	1.51609277961532e-108	ventral progenitors and neurons 1	SCG5
NPDC13	2.31685454166242e-111	0.359980530807334	0.566	0.459	7.80640969267735e-107	ventral progenitors and neurons 1	NPDC1
ATCAY2	3.00512005122333e-111	0.349504440593469	0.437	0.292	1.01254515005919e-106	ventral progenitors and neurons 1	ATCAY
PFDN22	4.11899641953923e-111	0.285649629305149	0.778	0.815	1.38785465359955e-106	ventral progenitors and neurons 1	PFDN2
ATL13	2.34293586114115e-110	0.323225937093669	0.437	0.288	7.89428809052899e-106	ventral progenitors and neurons 1	ATL1
STXBP12	4.19087824633311e-110	0.335955538411576	0.435	0.291	1.41207451631948e-105	ventral progenitors and neurons 1	STXBP1
ATP6V1H2	4.34084336047447e-109	0.363066745873364	0.511	0.399	1.46260376187827e-104	ventral progenitors and neurons 1	ATP6V1H
SCAPER1	1.06669456135949e-108	0.371395716685047	0.42	0.279	3.59412065504466e-104	ventral progenitors and neurons 1	SCAPER
MT-ND3	1.08551182461604e-108	0.288550794127111	0.951	0.946	3.65752354186128e-104	ventral progenitors and neurons 1	MT-ND3
NAV11	4.32085598795515e-108	0.378742612255073	0.406	0.274	1.45586921658161e-103	ventral progenitors and neurons 1	NAV1
PLXNA21	1.16325077380284e-107	0.314036129856545	0.297	0.154	3.9194571572513e-103	ventral progenitors and neurons 1	PLXNA2
RIC31	1.70035544612147e-107	0.395091954235837	0.362	0.227	5.72917764016167e-103	ventral progenitors and neurons 1	RIC3
PLD31	2.72794465068209e-107	0.342000350676306	0.689	0.668	9.19153670600823e-103	ventral progenitors and neurons 1	PLD3
CADM31	2.94468377725254e-107	0.289750515580184	0.316	0.172	9.92181751907471e-103	ventral progenitors and neurons 1	CADM3
DUSP12	2.23366592523632e-106	0.43377211960135	0.504	0.371	7.52611396849125e-102	ventral progenitors and neurons 1	DUSP1
PBX11	1.18582281130579e-105	0.47934419197441	0.676	0.664	3.99551138041373e-101	ventral progenitors and neurons 1	PBX1
COMMD31	2.42641808294515e-105	0.351874270842687	0.466	0.335	8.17557308867538e-101	ventral progenitors and neurons 1	COMMD3
C10orf351	1.04546594794668e-104	0.361687391669549	0.408	0.282	3.52259296501154e-100	ventral progenitors and neurons 1	C10orf35
CAMKV1	3.81375465547131e-104	0.334503554382589	0.36	0.214	1.2850064936145e-99	ventral progenitors and neurons 1	CAMKV
JAKMIP21	4.33739449822691e-104	0.340639307630082	0.492	0.36	1.46144170223257e-99	ventral progenitors and neurons 1	JAKMIP2
DHX36	2.95201039438514e-101	0.313183603773638	0.738	0.752	9.94650382284129e-97	ventral progenitors and neurons 1	DHX36
CSNK1E2	5.09513525865956e-101	0.329669323898162	0.666	0.617	1.71675487405275e-96	ventral progenitors and neurons 1	CSNK1E
TSC22D32	4.00166250078169e-100	0.327839015645325	0.434	0.299	1.34832016301338e-95	ventral progenitors and neurons 1	TSC22D3
CCSER21	2.01045054173835e-99	0.349295771751308	0.511	0.402	6.7740120553332e-95	ventral progenitors and neurons 1	CCSER2
ARHGEF7	5.86403387880639e-99	0.359156368542339	0.376	0.249	1.97582757512503e-94	ventral progenitors and neurons 1	ARHGEF7
AES1	3.8441737355967e-98	0.362712076180729	0.595	0.539	1.29525589847195e-93	ventral progenitors and neurons 1	AES
GDI13	8.78541267873551e-98	0.309305121207617	0.628	0.54	2.96015694797314e-93	ventral progenitors and neurons 1	GDI1
TSPAN132	1.62814359952324e-97	0.344551706223293	0.583	0.495	5.48586704423362e-93	ventral progenitors and neurons 1	TSPAN13
SRPK22	3.37062621502958e-97	0.316842059220558	0.661	0.635	1.13569879689207e-92	ventral progenitors and neurons 1	SRPK2
MYL12B	5.10225341084758e-97	0.286320568915055	0.77	0.82	1.71915326425099e-92	ventral progenitors and neurons 1	MYL12B
CLTB2	1.38968475389879e-96	0.35454467409254	0.512	0.42	4.6824038097866e-92	ventral progenitors and neurons 1	CLTB
MTUS11	1.44234758532097e-96	0.309804980994529	0.28	0.153	4.85984595398048e-92	ventral progenitors and neurons 1	MTUS1
MT-ND4L1	1.08635134973097e-95	0.460566916993047	0.538	0.47	3.66035223778354e-91	ventral progenitors and neurons 1	MT-ND4L
SYT14	1.43400469263548e-95	0.295720841656045	0.263	0.142	4.831735411366e-91	ventral progenitors and neurons 1	SYT14
INAFM11	5.69343369395726e-95	0.318710376724123	0.332	0.202	1.91834554884196e-90	ventral progenitors and neurons 1	INAFM1
PRKAR2B2	8.51841796014781e-95	0.345000519036637	0.37	0.244	2.8701957474922e-90	ventral progenitors and neurons 1	PRKAR2B
RPAIN2	9.36606906412163e-95	0.269768995241868	0.768	0.784	3.15580331046514e-90	ventral progenitors and neurons 1	RPAIN
RAB6A1	1.93558594930544e-92	0.337816817733131	0.594	0.535	6.52176329758973e-88	ventral progenitors and neurons 1	RAB6A
DPYSL23	1.94044100518046e-92	0.318007425662019	0.656	0.631	6.53812192285503e-88	ventral progenitors and neurons 1	DPYSL2
RERE1	4.02332944579096e-92	0.365918996878622	0.564	0.497	1.35562062346481e-87	ventral progenitors and neurons 1	RERE
STX122	1.07310606008544e-91	0.324251345789453	0.465	0.347	3.61572355885186e-87	ventral progenitors and neurons 1	STX12
SMAP2	4.29845072188391e-91	0.276681461719251	0.293	0.167	1.44831998623156e-86	ventral progenitors and neurons 1	SMAP2
NUDT31	8.95440661974517e-91	0.306262982390804	0.677	0.666	3.01709776645694e-86	ventral progenitors and neurons 1	NUDT3
CNIH22	2.16574783789109e-89	0.290624880985774	0.311	0.184	7.29727076499023e-85	ventral progenitors and neurons 1	CNIH2
SEPT32	3.86746802212739e-89	0.304885175926078	0.416	0.287	1.3031046753756e-84	ventral progenitors and neurons 1	SEPT3
ZNF583	4.65475549903438e-89	0.290684447838802	0.261	0.142	1.56837331784464e-84	ventral progenitors and neurons 1	ZNF583
ASH1L1	1.23701469586402e-88	0.368226109082623	0.519	0.442	4.16799731624424e-84	ventral progenitors and neurons 1	ASH1L
ACTR103	2.82239362742107e-87	0.31472049237475	0.577	0.506	9.50977308823256e-83	ventral progenitors and neurons 1	ACTR10
ITFG1	4.78584837040734e-87	0.352430456582888	0.451	0.346	1.61254374992505e-82	ventral progenitors and neurons 1	ITFG1
PPP3CB1	5.31537320785211e-86	0.344114536512465	0.442	0.337	1.79096184865369e-81	ventral progenitors and neurons 1	PPP3CB
MT-ND12	6.02722121004261e-86	0.430032487526393	0.975	0.961	2.03081191451176e-81	ventral progenitors and neurons 1	MT-ND1
SBK11	6.16637085102971e-86	0.343778945812105	0.434	0.327	2.07769699454595e-81	ventral progenitors and neurons 1	SBK1
ODF2L1	7.07930682630989e-85	0.363898527255296	0.437	0.34	2.38530164205685e-80	ventral progenitors and neurons 1	ODF2L
ARL6IP51	8.70192953998083e-85	0.31067809335222	0.65	0.614	2.93202813920114e-80	ventral progenitors and neurons 1	ARL6IP5
CLASP21	1.38653477174677e-83	0.310733018299901	0.381	0.259	4.67179025992358e-79	ventral progenitors and neurons 1	CLASP2
PNMAL11	1.40954298642063e-83	0.326225845061536	0.328	0.212	4.74931413844569e-79	ventral progenitors and neurons 1	PNMAL1
YWHAG2	2.12593265631971e-83	0.307634596282696	0.639	0.629	7.16311749220361e-79	ventral progenitors and neurons 1	YWHAG
SEC11C2	1.7387060803303e-81	0.329871345824955	0.61	0.579	5.85839626706491e-77	ventral progenitors and neurons 1	SEC11C
SLC22A171	2.67849568485768e-81	0.390164960909993	0.435	0.338	9.02492336055947e-77	ventral progenitors and neurons 1	SLC22A17
KCNQ1OT11	2.84579466055266e-81	0.427131939764911	0.539	0.445	9.58862052926612e-77	ventral progenitors and neurons 1	KCNQ1OT1
ARID4B1	2.24533008417096e-80	0.322121427519647	0.701	0.694	7.56541518560565e-76	ventral progenitors and neurons 1	ARID4B
PLK22	8.51864980180602e-80	0.332452844727045	0.408	0.277	2.87027386422052e-75	ventral progenitors and neurons 1	PLK2
MEIS3	1.31979959364535e-78	0.301016220019137	0.336	0.223	4.44693275082863e-74	ventral progenitors and neurons 1	MEIS3
RSF12	1.6851138331038e-78	0.270880312685087	0.747	0.767	5.67782254925994e-74	ventral progenitors and neurons 1	RSF1
NCOR1	4.70248693041008e-78	0.27431579799628	0.723	0.751	1.58445594633237e-73	ventral progenitors and neurons 1	NCOR1
ZNF8212	8.68427762597589e-78	0.314283758211446	0.427	0.32	2.92608050329632e-73	ventral progenitors and neurons 1	ZNF821
RAB1A1	1.08864856573898e-77	0.265815312667353	0.732	0.768	3.66809247740091e-73	ventral progenitors and neurons 1	RAB1A
KIF1B2	2.05782067701514e-77	0.329628141205665	0.601	0.558	6.93362098913482e-73	ventral progenitors and neurons 1	KIF1B
PCDH11X	5.11838168136412e-77	0.470629140672823	0.291	0.187	1.72458752371883e-72	ventral progenitors and neurons 1	PCDH11X
SVBP3	7.01862777504254e-77	0.298674365338387	0.668	0.672	2.36485644252283e-72	ventral progenitors and neurons 1	SVBP
APC1	4.43945377164911e-76	0.326972869249152	0.476	0.374	1.49582955381945e-71	ventral progenitors and neurons 1	APC
OCIAD1	1.00711741802988e-75	0.278083374288516	0.717	0.759	3.39338142830988e-71	ventral progenitors and neurons 1	OCIAD1
FOXG12	1.30302873317085e-75	0.254122090250466	0.573	0.415	4.39042501354586e-71	ventral progenitors and neurons 1	FOXG1
TRIM21	1.54063096414196e-75	0.347398110329974	0.533	0.476	5.19100197057991e-71	ventral progenitors and neurons 1	TRIM2
CADM21	2.47907991714311e-75	0.404268542126053	0.297	0.187	8.353011872822e-71	ventral progenitors and neurons 1	CADM2
RSBN12	5.74541386664235e-75	0.325406594394643	0.535	0.463	1.93585974822647e-70	ventral progenitors and neurons 1	RSBN1
SESTD11	1.31066355474638e-74	0.342313194373179	0.467	0.382	4.41614978136244e-70	ventral progenitors and neurons 1	SESTD1
HERPUD11	1.53656348877379e-74	0.40061285990729	0.55	0.476	5.17729701907442e-70	ventral progenitors and neurons 1	HERPUD1
TTLL72	2.12567170420794e-74	0.313407869239943	0.377	0.264	7.16223824015822e-70	ventral progenitors and neurons 1	TTLL7
RNF165	2.42770593981047e-74	0.289732613469883	0.349	0.234	8.1799123935974e-70	ventral progenitors and neurons 1	RNF165
HP1BP31	6.24642956401112e-73	0.314039897948057	0.659	0.644	2.10467197729791e-68	ventral progenitors and neurons 1	HP1BP3
RP11-382A20.3	9.31736021292694e-72	0.324903970565228	0.587	0.573	3.1393913501436e-67	ventral progenitors and neurons 1	RP11-382A20.3
WRB1	2.0742449129986e-71	0.30247603089959	0.602	0.579	6.9889608098575e-67	ventral progenitors and neurons 1	WRB
CADM11	2.39941184796557e-71	0.353220451603222	0.604	0.536	8.08457828053519e-67	ventral progenitors and neurons 1	CADM1
SPTAN11	8.76467666920998e-71	0.302904716561479	0.437	0.332	2.95317015692361e-66	ventral progenitors and neurons 1	SPTAN1
MAP9	2.16253755685728e-70	0.355634227662044	0.411	0.319	7.28645404407491e-66	ventral progenitors and neurons 1	MAP9
STMN31	2.87793125401601e-70	0.312400972434985	0.477	0.399	9.69690156728153e-66	ventral progenitors and neurons 1	STMN3
CMIP1	4.14402114930006e-70	0.299734540811998	0.392	0.294	1.39628648604516e-65	ventral progenitors and neurons 1	CMIP
MEX3A2	5.85134165345682e-70	0.310878520534028	0.598	0.555	1.97155105671574e-65	ventral progenitors and neurons 1	MEX3A
KIAA20261	6.53934918508772e-70	0.327978305163195	0.433	0.338	2.20336831442345e-65	ventral progenitors and neurons 1	KIAA2026
MAGED11	3.49122049705791e-69	0.282334266423841	0.624	0.59	1.17633183427869e-64	ventral progenitors and neurons 1	MAGED1
KLF73	1.50699011869027e-68	0.270515669267429	0.416	0.302	5.077652505915e-64	ventral progenitors and neurons 1	KLF7
TM2D32	2.34669238592923e-68	0.31670671975357	0.524	0.469	7.90694532514995e-64	ventral progenitors and neurons 1	TM2D3
ZNF912	3.7451454908222e-68	0.294115925343842	0.418	0.318	1.26188932167763e-63	ventral progenitors and neurons 1	ZNF91
FAXC	6.89788430656394e-68	0.270341907470635	0.29	0.188	2.32417313825365e-63	ventral progenitors and neurons 1	FAXC
ATP6AP21	7.63163160832327e-68	0.313948985378011	0.623	0.611	2.57140195410844e-63	ventral progenitors and neurons 1	ATP6AP2
ZC3H13	2.07092366742557e-67	0.294091572753825	0.66	0.669	6.97777020502373e-63	ventral progenitors and neurons 1	ZC3H13
KIF21A3	3.31226493316303e-67	0.279373361815926	0.664	0.636	1.11603454657995e-62	ventral progenitors and neurons 1	KIF21A
FZD3	1.0914002051823e-66	0.317057463870431	0.593	0.571	3.67736385134123e-62	ventral progenitors and neurons 1	FZD3
PPP3CA1	1.55275223364128e-66	0.36574166870834	0.444	0.364	5.23184337603093e-62	ventral progenitors and neurons 1	PPP3CA
ACYP11	2.30551900015018e-66	0.299730635947976	0.464	0.38	7.76821571910603e-62	ventral progenitors and neurons 1	ACYP1
PITHD1	2.08994832264181e-64	0.309961820472671	0.543	0.532	7.04187187830931e-60	ventral progenitors and neurons 1	PITHD1
REV3L	2.70778732300095e-64	0.310908557926464	0.375	0.278	9.12361860611941e-60	ventral progenitors and neurons 1	REV3L
KDM6B1	3.25129941138937e-64	0.288928468566623	0.324	0.22	1.09549282367354e-59	ventral progenitors and neurons 1	KDM6B
DPYSL42	7.03801957662417e-64	0.296688279880718	0.459	0.369	2.37139031614775e-59	ventral progenitors and neurons 1	DPYSL4
PDCD7	7.60024438515275e-64	0.311705347957503	0.529	0.483	2.56082634313337e-59	ventral progenitors and neurons 1	PDCD7
MTMR42	1.02562318443252e-63	0.294501456192325	0.377	0.281	3.45573475762692e-59	ventral progenitors and neurons 1	MTMR4
DPYSL32	2.7360062530805e-63	0.267060290607715	0.63	0.616	9.21869946912943e-59	ventral progenitors and neurons 1	DPYSL3
SEPT61	3.83562246759858e-63	0.307761089516896	0.391	0.299	1.29237463423267e-58	ventral progenitors and neurons 1	SEPT6
MLLT32	6.71094397633488e-63	0.27673060842947	0.351	0.244	2.26118546338628e-58	ventral progenitors and neurons 1	MLLT3
DLGAP42	6.73823409933272e-63	0.304162263018655	0.526	0.475	2.27038059742917e-58	ventral progenitors and neurons 1	DLGAP4
ARMCX31	1.64123488092181e-62	0.309734140282846	0.556	0.52	5.52997680777794e-58	ventral progenitors and neurons 1	ARMCX3
ERC11	1.65402850327845e-62	0.312888648534285	0.332	0.237	5.57308363894642e-58	ventral progenitors and neurons 1	ERC1
FAM229B1	7.98557832941667e-62	0.299617865139285	0.487	0.425	2.69066076231365e-57	ventral progenitors and neurons 1	FAM229B
CEP2901	9.98259483698042e-62	0.325473178462228	0.446	0.361	3.36353550437218e-57	ventral progenitors and neurons 1	CEP290
GFOD2	1.25988752232405e-61	0.298705581296836	0.367	0.278	4.24506501771865e-57	ventral progenitors and neurons 1	GFOD2
RSRC2	1.32383755492765e-61	0.2885746478988	0.745	0.774	4.46053825757322e-57	ventral progenitors and neurons 1	RSRC2
PNMA13	6.55850797568955e-61	0.289939955299261	0.559	0.508	2.20982367732884e-56	ventral progenitors and neurons 1	PNMA1
KIF5A1	4.78194361337556e-60	0.261086069005259	0.276	0.174	1.61122808109076e-55	ventral progenitors and neurons 1	KIF5A
LRRN32	1.98550538438143e-59	0.274789900771888	0.273	0.168	6.6899618421348e-55	ventral progenitors and neurons 1	LRRN3
PPP1R9A	2.00465285037147e-59	0.321597992344424	0.301	0.213	6.75447731404162e-55	ventral progenitors and neurons 1	PPP1R9A
ZNF1482	4.06547541060349e-59	0.29111791400176	0.504	0.442	1.36982128484874e-54	ventral progenitors and neurons 1	ZNF148
PRRT21	8.72219023490396e-59	0.305859364569463	0.379	0.294	2.93885477774854e-54	ventral progenitors and neurons 1	PRRT2
YPEL1	1.46108591070553e-58	0.294067889805425	0.365	0.281	4.92298286753123e-54	ventral progenitors and neurons 1	YPEL1
JUN2	2.2197483371694e-58	0.457043200095441	0.601	0.549	7.47922004725856e-54	ventral progenitors and neurons 1	JUN
KMT5B1	2.29656541608732e-58	0.296284194940457	0.542	0.512	7.7380475129646e-54	ventral progenitors and neurons 1	KMT5B
AK12	3.5751594347902e-58	0.289836381420068	0.457	0.386	1.20461421995821e-53	ventral progenitors and neurons 1	AK1
ANKRD36	8.79155413669404e-58	0.255412377639645	0.289	0.19	2.96222625081769e-53	ventral progenitors and neurons 1	ANKRD36
EPHA41	8.80244638529048e-58	0.322329268460896	0.3	0.209	2.96589628505977e-53	ventral progenitors and neurons 1	EPHA4
PGRMC11	1.17736650023589e-57	0.269541757371813	0.735	0.79	3.96701868589479e-53	ventral progenitors and neurons 1	PGRMC1
APBA22	1.38227082921356e-57	0.280811221618265	0.415	0.33	4.65742333195216e-53	ventral progenitors and neurons 1	APBA2
PCDHB21	1.71579217804636e-57	0.310679786797427	0.326	0.234	5.78119016470939e-53	ventral progenitors and neurons 1	PCDHB2
CCDC1123	2.2980453371607e-57	0.279609432408264	0.549	0.498	7.74303395902926e-53	ventral progenitors and neurons 1	CCDC112
LBH3	3.39919876460606e-57	0.307257117904604	0.378	0.285	1.14532603174637e-52	ventral progenitors and neurons 1	LBH
PINK1	5.19592655193858e-57	0.26401898198239	0.325	0.233	1.75071549241018e-52	ventral progenitors and neurons 1	PINK1
MPHOSPH81	6.50304748443705e-57	0.295634356157035	0.57	0.55	2.19113681940622e-52	ventral progenitors and neurons 1	MPHOSPH8
SLC25A42	6.79389758262065e-57	0.275571361062055	0.56	0.554	2.2891358514882e-52	ventral progenitors and neurons 1	SLC25A4
CSAD1	7.16676299690637e-57	0.28677231988022	0.336	0.238	2.41476912417763e-52	ventral progenitors and neurons 1	CSAD
PPP1R15A2	1.12049216588727e-56	0.282200865924869	0.441	0.358	3.77538630374056e-52	ventral progenitors and neurons 1	PPP1R15A
EFHC1	5.05088500321146e-56	0.30246926430747	0.314	0.227	1.70184519298207e-51	ventral progenitors and neurons 1	EFHC1
GNPTAB	5.13550921743172e-56	0.293838020360223	0.313	0.228	1.73035847572144e-51	ventral progenitors and neurons 1	GNPTAB
SCAI	7.40774671180618e-56	0.283849933465249	0.295	0.208	2.49596617707597e-51	ventral progenitors and neurons 1	SCAI
MAPK102	9.94805164544029e-56	0.28125970521773	0.374	0.282	3.35189652141465e-51	ventral progenitors and neurons 1	MAPK10
PLPPR32	1.2080975052526e-55	0.282194881440013	0.369	0.283	4.07056373419811e-51	ventral progenitors and neurons 1	PLPPR3
GABPB1-AS11	4.19589078464871e-55	0.360140118481618	0.537	0.51	1.41376344097954e-50	ventral progenitors and neurons 1	GABPB1-AS1
GDAP11	1.07102950869361e-53	0.280635566504355	0.347	0.261	3.60872682659225e-49	ventral progenitors and neurons 1	GDAP1
ELOVL41	2.47961500458767e-53	0.275199298384481	0.312	0.224	8.35481479645769e-49	ventral progenitors and neurons 1	ELOVL4
RAB141	2.56794039948716e-53	0.277901978041513	0.523	0.488	8.65241838203205e-49	ventral progenitors and neurons 1	RAB14
MT-ND5	3.46023965662128e-53	0.28607789227628	0.877	0.904	1.16589314990197e-48	ventral progenitors and neurons 1	MT-ND5
ASB8	1.19693439341718e-52	0.264831797038485	0.35	0.262	4.03295074517983e-48	ventral progenitors and neurons 1	ASB8
TCF251	2.72406314292023e-52	0.262089168272788	0.66	0.679	9.17845835375542e-48	ventral progenitors and neurons 1	TCF25
RAB11B2	1.15292340839697e-51	0.283577548542616	0.608	0.632	3.88466013225276e-47	ventral progenitors and neurons 1	RAB11B
TCEAL11	1.46526778517249e-51	0.267500360777547	0.405	0.322	4.93707327536018e-47	ventral progenitors and neurons 1	TCEAL1
KIF1A2	2.11848414857862e-51	0.316095393033599	0.562	0.538	7.13802049022082e-47	ventral progenitors and neurons 1	KIF1A
ARL4C1	2.12150418612955e-51	0.254416523348266	0.448	0.372	7.14819620474491e-47	ventral progenitors and neurons 1	ARL4C
TRIB2	2.28098898672243e-51	0.320312961187619	0.322	0.245	7.68556429186254e-47	ventral progenitors and neurons 1	TRIB2
MXI11	3.40464804777902e-51	0.278466013931469	0.429	0.349	1.14716211321866e-46	ventral progenitors and neurons 1	MXI1
IDS1	4.03130007740738e-51	0.267505523812033	0.357	0.271	1.35830624808164e-46	ventral progenitors and neurons 1	IDS
ROBO1	7.16514832314723e-51	0.309375387348891	0.263	0.18	2.41422507600123e-46	ventral progenitors and neurons 1	ROBO1
BDP11	7.40709336285337e-51	0.296867972417749	0.526	0.501	2.49574603767981e-46	ventral progenitors and neurons 1	BDP1
BRD3	8.01002431211241e-51	0.264114771940874	0.598	0.609	2.69889759172315e-46	ventral progenitors and neurons 1	BRD3
RHOB2	9.36350045618918e-51	0.28403987375775	0.408	0.328	3.15493784370838e-46	ventral progenitors and neurons 1	RHOB
DYNC1H12	1.25119593564628e-50	0.276062749629248	0.59	0.591	4.21577958556659e-46	ventral progenitors and neurons 1	DYNC1H1
HERC1	4.17540489318181e-50	0.26168127158341	0.297	0.211	1.40686092470868e-45	ventral progenitors and neurons 1	HERC1
MTF2	1.32724934667165e-49	0.276200341857149	0.636	0.673	4.47203394867545e-45	ventral progenitors and neurons 1	MTF2
ZNRF11	2.30449819587744e-49	0.262585204329572	0.346	0.268	7.76477622118945e-45	ventral progenitors and neurons 1	ZNRF1
DYNC1LI21	3.63591830964265e-49	0.271139889133262	0.569	0.576	1.225086315251e-44	ventral progenitors and neurons 1	DYNC1LI2
NKAIN3	6.74853014021563e-49	0.347230171703508	0.358	0.268	2.27384974544426e-44	ventral progenitors and neurons 1	NKAIN3
ZNF397	2.35306173005658e-48	0.298523366952282	0.439	0.384	7.92840619325263e-44	ventral progenitors and neurons 1	ZNF397
R3HDM2	5.37805932206761e-48	0.292634822543896	0.357	0.282	1.81208330797746e-43	ventral progenitors and neurons 1	R3HDM2
FNIP2	5.51215120969964e-48	0.250646865924382	0.264	0.182	1.8572642285962e-43	ventral progenitors and neurons 1	FNIP2
PRR41	3.98337403923619e-47	0.282892186601453	0.394	0.328	1.34215804878024e-42	ventral progenitors and neurons 1	PRR4
N4BP2L2	8.75445869829323e-47	0.254724780611185	0.681	0.731	2.94972731380292e-42	ventral progenitors and neurons 1	N4BP2L2
CCDC90B1	1.3229824646025e-46	0.266871423058291	0.559	0.576	4.45765711623166e-42	ventral progenitors and neurons 1	CCDC90B
FYN2	2.3123300570084e-45	0.258222452586074	0.482	0.43	7.79116489408411e-41	ventral progenitors and neurons 1	FYN
SRGAP32	2.45569003536366e-45	0.262715821805696	0.451	0.376	8.27420200515433e-41	ventral progenitors and neurons 1	SRGAP3
MAN1A2	3.22779846292334e-45	0.253188096974224	0.457	0.406	1.08757441409739e-40	ventral progenitors and neurons 1	MAN1A2
BCL7A1	4.23555197086845e-45	0.275576434442122	0.489	0.441	1.42712688106441e-40	ventral progenitors and neurons 1	BCL7A
CELF21	6.46820942879015e-45	0.258986357427321	0.598	0.571	2.17939848493655e-40	ventral progenitors and neurons 1	CELF2
FAM133B	1.57977528157928e-44	0.308744222742734	0.647	0.695	5.32289483375323e-40	ventral progenitors and neurons 1	FAM133B
NTM2	1.91321539006925e-44	0.37306860626636	0.289	0.208	6.44638793529934e-40	ventral progenitors and neurons 1	NTM
GRIPAP11	1.97083683252706e-44	0.302557629203342	0.398	0.345	6.64053762351667e-40	ventral progenitors and neurons 1	GRIPAP1
SNCA2	2.01519149118632e-44	0.293724693967744	0.397	0.316	6.78998621040318e-40	ventral progenitors and neurons 1	SNCA
HSD11B1L	7.77221858345014e-44	0.261956343272895	0.352	0.284	2.61877132950769e-39	ventral progenitors and neurons 1	HSD11B1L
WAC-AS1	1.70087908563909e-43	0.286522612766602	0.32	0.249	5.73094199115235e-39	ventral progenitors and neurons 1	WAC-AS1
RYBP	2.00656435667679e-43	0.288767257913967	0.337	0.273	6.76091794338676e-39	ventral progenitors and neurons 1	RYBP
AP1S12	2.28807381133969e-43	0.254418581579195	0.555	0.559	7.70943589992797e-39	ventral progenitors and neurons 1	AP1S1
LINC00969	2.37109975272464e-43	0.274785899056449	0.371	0.302	7.9891835068304e-39	ventral progenitors and neurons 1	LINC00969
AP2B11	1.83906055171864e-42	0.261142929454454	0.549	0.559	6.1965306229608e-38	ventral progenitors and neurons 1	AP2B1
C14orf37	8.22000631885259e-42	0.268734423534595	0.347	0.277	2.76964892907419e-37	ventral progenitors and neurons 1	C14orf37
SLC39A61	9.48322986051765e-42	0.272106386969993	0.545	0.542	3.19527946920282e-37	ventral progenitors and neurons 1	SLC39A6
USP151	2.23347005656967e-41	0.253193247589802	0.323	0.251	7.52545400860584e-37	ventral progenitors and neurons 1	USP15
NKTR1	2.3448344025683e-41	0.26836155198518	0.639	0.68	7.90068503601365e-37	ventral progenitors and neurons 1	NKTR
RBM4	2.61254858679325e-41	0.278687506448145	0.452	0.423	8.80272120834119e-37	ventral progenitors and neurons 1	RBM4
RSBN1L1	3.77503257391908e-41	0.253410885102093	0.553	0.556	1.27195947545629e-36	ventral progenitors and neurons 1	RSBN1L
PGAP11	4.7631418802839e-41	0.266263100148835	0.391	0.326	1.60489302514286e-36	ventral progenitors and neurons 1	PGAP1
GNG4	8.08274289154497e-41	0.335763128407416	0.401	0.357	2.72339938987716e-36	ventral progenitors and neurons 1	GNG4
RBM5	8.55158023224607e-41	0.289082839736074	0.433	0.39	2.88136944345299e-36	ventral progenitors and neurons 1	RBM5
IRF2BP2	2.23278081058187e-40	0.278838779898663	0.337	0.273	7.52313166317455e-36	ventral progenitors and neurons 1	IRF2BP2
EXOC7	2.88533726240523e-40	0.291405891195983	0.397	0.352	9.7218553719482e-36	ventral progenitors and neurons 1	EXOC7
YPEL3	8.06945461511677e-40	0.264656168809835	0.342	0.281	2.71892203801744e-35	ventral progenitors and neurons 1	YPEL3
ATP6V0D11	1.73701653990524e-39	0.25625273429655	0.443	0.41	5.85270352955673e-35	ventral progenitors and neurons 1	ATP6V0D1
C5orf24	2.29816277278319e-39	0.269898397211882	0.462	0.431	7.74342964661567e-35	ventral progenitors and neurons 1	C5orf24
DDX61	2.7409871347201e-39	0.277455573989274	0.566	0.585	9.23548205172592e-35	ventral progenitors and neurons 1	DDX6
PRKACB	1.01585398129348e-38	0.252482158018717	0.263	0.192	3.42281840457024e-34	ventral progenitors and neurons 1	PRKACB
WASF11	1.09303770007397e-38	0.257349006426527	0.374	0.316	3.68288122662922e-34	ventral progenitors and neurons 1	WASF1
FOXP1	3.58689829113586e-38	0.688252739742844	0.359	0.33	1.20856951021532e-33	ventral progenitors and neurons 1	FOXP1
WNK3	3.75575644855857e-38	0.279871197486413	0.404	0.364	1.26546457777733e-33	ventral progenitors and neurons 1	WNK3
PCSK7	4.76123958423108e-38	0.279557048928953	0.354	0.295	1.60425206551082e-33	ventral progenitors and neurons 1	PCSK7
CYTH21	9.00519148339315e-38	0.251882424431566	0.458	0.426	3.03420921841449e-33	ventral progenitors and neurons 1	CYTH2
IRF2BPL1	9.70003045138765e-38	0.266654193455134	0.377	0.323	3.26832826029055e-33	ventral progenitors and neurons 1	IRF2BPL
PWAR61	2.22323767201182e-37	0.281422077249803	0.384	0.335	7.49097701207662e-33	ventral progenitors and neurons 1	PWAR6
SLC35E2B	2.39029136883667e-37	0.272422059140369	0.3	0.236	8.05384773815828e-33	ventral progenitors and neurons 1	SLC35E2B
SORBS2	2.69877265173749e-37	0.263772442612651	0.379	0.318	9.09324457276431e-33	ventral progenitors and neurons 1	SORBS2
JUNB	1.00297635706758e-36	0.300192987545033	0.307	0.233	3.37942853750351e-32	ventral progenitors and neurons 1	JUNB
CELF1	1.89916889225796e-36	0.250398118103492	0.596	0.636	6.39905966557397e-32	ventral progenitors and neurons 1	CELF1
NETO21	5.87940073605904e-36	0.363087693365042	0.379	0.329	1.98100528400773e-31	ventral progenitors and neurons 1	NETO2
ING41	3.32090999180193e-35	0.254170237066143	0.402	0.359	1.11894741263774e-30	ventral progenitors and neurons 1	ING4
GNAQ1	5.70879920620782e-35	0.269611504000025	0.445	0.421	1.92352280453966e-30	ventral progenitors and neurons 1	GNAQ
ASAH1	1.16862029570184e-34	0.308297706335837	0.46	0.448	3.93754922433777e-30	ventral progenitors and neurons 1	ASAH1
ZC3H8	1.50564804657739e-34	0.263351392272852	0.348	0.293	5.07313052813785e-30	ventral progenitors and neurons 1	ZC3H8
GRB21	1.83235915008068e-34	0.252874334665436	0.504	0.505	6.17395092028185e-30	ventral progenitors and neurons 1	GRB2
CCDC186	3.33790598858985e-34	0.273509736216437	0.289	0.23	1.12467404379546e-29	ventral progenitors and neurons 1	CCDC186
EMC10	6.90574464366185e-34	0.293506833421824	0.476	0.482	2.32682160023543e-29	ventral progenitors and neurons 1	EMC10
KLHL421	9.32563154913694e-34	0.291807404306729	0.343	0.294	3.1421782941662e-29	ventral progenitors and neurons 1	KLHL42
B4GAT1	1.24624062402585e-33	0.27133449548752	0.336	0.281	4.1990831585927e-29	ventral progenitors and neurons 1	B4GAT1
TCTEX1D2	1.42857665702237e-33	0.254517135376627	0.507	0.498	4.81344618817118e-29	ventral progenitors and neurons 1	TCTEX1D2
SPSB3	6.13446974980442e-33	0.252296665703557	0.399	0.354	2.0669482374991e-28	ventral progenitors and neurons 1	SPSB3
BSDC1	2.03537926009225e-32	0.251071183178287	0.434	0.407	6.85800687895482e-28	ventral progenitors and neurons 1	BSDC1
LMBR1L2	2.86585497857591e-32	0.250637435887462	0.344	0.288	9.65621176481368e-28	ventral progenitors and neurons 1	LMBR1L
ZNF791	6.53430503042322e-32	0.263715422381364	0.373	0.328	2.2016687369508e-27	ventral progenitors and neurons 1	ZNF791
TOP2B1	9.3559899839993e-30	0.285170054708294	0.516	0.531	3.15240726520872e-25	ventral progenitors and neurons 1	TOP2B
RGS21	9.80164514943366e-30	0.277321508153694	0.298	0.242	3.30256631665018e-25	ventral progenitors and neurons 1	RGS2
WDR60	1.48401298174695e-29	0.267496898587266	0.386	0.351	5.00023334069817e-25	ventral progenitors and neurons 1	WDR60
TSPYL1	4.24920587987898e-29	0.298715206278981	0.41	0.386	1.43172742916642e-24	ventral progenitors and neurons 1	TSPYL1
ATXN7L3B1	5.01510848094643e-29	0.25786754216052	0.462	0.461	1.68979065157009e-24	ventral progenitors and neurons 1	ATXN7L3B
CHD6	8.18807528630027e-29	0.260812592396695	0.447	0.44	2.75889008696601e-24	ventral progenitors and neurons 1	CHD6
ADGRL1	3.52192732267644e-28	0.252259135159352	0.287	0.24	1.1866781921026e-23	ventral progenitors and neurons 1	ADGRL1
VOPP1	5.25073912403792e-28	0.256679462900973	0.459	0.455	1.76918404045334e-23	ventral progenitors and neurons 1	VOPP1
PDS5B	6.26295770911584e-28	0.290195853886421	0.355	0.324	2.11024097050949e-23	ventral progenitors and neurons 1	PDS5B
VCAN	6.93028929373572e-28	0.546245570669031	0.514	0.567	2.33509167463131e-23	ventral progenitors and neurons 1	VCAN
SCAMP1	7.09341685690453e-28	0.262001441770155	0.342	0.304	2.39005587576541e-23	ventral progenitors and neurons 1	SCAMP1
GPATCH8	7.24804906158871e-27	0.271449384362204	0.465	0.478	2.4421576508117e-22	ventral progenitors and neurons 1	GPATCH8
MAP1LC3A2	7.30173488145843e-26	0.252213531799384	0.347	0.298	2.4602465509586e-21	ventral progenitors and neurons 1	MAP1LC3A
MTMR9	1.27117387615198e-25	0.263127806803427	0.356	0.324	4.28309325830649e-21	ventral progenitors and neurons 1	MTMR9
NNAT2	9.15105208169838e-24	0.373308694796077	0.277	0.439	3.08335548840745e-19	ventral progenitors and neurons 1	NNAT
ARIH1	1.70272571716853e-21	0.25103844045211	0.34	0.311	5.73716403142764e-17	ventral progenitors and neurons 1	ARIH1
IRS2	1.78541982324712e-19	0.272154058683914	0.295	0.266	6.01579355244884e-15	ventral progenitors and neurons 1	IRS2
RBP11	1.52890360420122e-13	0.324344717147562	0.317	0.3	5.15148780399558e-09	ventral progenitors and neurons 1	RBP1
VIM	0	1.38582998041695	1	0.712	0	radial glia 1	VIM
FABP7	0	1.38476685132079	0.992	0.559	0	radial glia 1	FABP7
FGFBP3	0	1.33465731299108	0.915	0.488	0	radial glia 1	FGFBP3
HES1	0	1.26441856727288	0.951	0.388	0	radial glia 1	HES1
C1orf611	0	1.18801500721124	0.998	0.549	0	radial glia 1	C1orf61
TTYH1	0	1.09924826611742	0.969	0.467	0	radial glia 1	TTYH1
LHX2	0	1.05639043806296	0.884	0.299	0	radial glia 1	LHX2
ID42	0	1.0339740025657	0.947	0.444	0	radial glia 1	ID4
IFI44L	0	1.03259871629995	0.738	0.084	0	radial glia 1	IFI44L
EMX2	0	0.924002487121515	0.82	0.2	0	radial glia 1	EMX2
PTN	0	0.920325010337046	0.956	0.569	0	radial glia 1	PTN
LINC01551	0	0.893788799720886	0.926	0.404	0	radial glia 1	LINC01551
HEY1	0	0.890708817872051	0.792	0.303	0	radial glia 1	HEY1
ZFP36L1	0	0.882440211676714	0.917	0.457	0	radial glia 1	ZFP36L1
DOK5	0	0.843541080572555	0.732	0.245	0	radial glia 1	DOK5
CREB5	0	0.780294685660382	0.698	0.192	0	radial glia 1	CREB5
SYNE2	0	0.774515240741443	0.899	0.584	0	radial glia 1	SYNE2
SOX3	0	0.767912300344972	0.716	0.222	0	radial glia 1	SOX3
SFRP13	0	0.756384432884914	0.96	0.612	0	radial glia 1	SFRP1
PEA15	0	0.742846311303562	0.837	0.464	0	radial glia 1	PEA15
GPC1	0	0.742185120381191	0.705	0.252	0	radial glia 1	GPC1
HMGCS12	0	0.69576354712981	0.933	0.672	0	radial glia 1	HMGCS1
SOX2	0	0.666754910202269	0.985	0.691	0	radial glia 1	SOX2
CMBL	0	0.659970873332362	0.667	0.282	0	radial glia 1	CMBL
NAP1L1	0	0.653591318837666	1	0.966	0	radial glia 1	NAP1L1
EFNB21	0	0.643050177135861	0.804	0.388	0	radial glia 1	EFNB2
GLI3	0	0.623683952070053	0.575	0.176	0	radial glia 1	GLI3
HES4	0	0.61673784372839	0.811	0.474	0	radial glia 1	HES4
RPS27L	0	0.612127113781705	0.944	0.75	0	radial glia 1	RPS27L
CKB	0	0.60221688482514	0.998	0.944	0	radial glia 1	CKB
SLC1A3	0	0.593232911730934	0.523	0.152	0	radial glia 1	SLC1A3
HES5	0	0.570429557010407	0.584	0.184	0	radial glia 1	HES5
CCND2	0	0.558499513284307	0.826	0.532	0	radial glia 1	CCND2
MSMO12	0	0.55565391645042	0.903	0.669	0	radial glia 1	MSMO1
RPS24	0	0.55268882207437	1	0.997	0	radial glia 1	RPS24
SOX9	0	0.546604581304898	0.628	0.236	0	radial glia 1	SOX9
B3GAT2	0	0.544901487779458	0.526	0.192	0	radial glia 1	B3GAT2
EFNB1	0	0.519895098090603	0.671	0.367	0	radial glia 1	EFNB1
MASP1	0	0.518067545768461	0.503	0.138	0	radial glia 1	MASP1
DACH1	0	0.515145829147217	0.529	0.17	0	radial glia 1	DACH1
DMRTA2	0	0.501633518887597	0.441	0.091	0	radial glia 1	DMRTA2
PRKCB	0	0.496643218177141	0.39	0.102	0	radial glia 1	PRKCB
OLFM3	0	0.496008699350339	0.371	0.074	0	radial glia 1	OLFM3
PHLDA1	0	0.492460797512766	0.614	0.269	0	radial glia 1	PHLDA1
CA12	0	0.489397068918156	0.428	0.091	0	radial glia 1	CA12
TMEM161B-AS12	0	0.48449748202106	0.854	0.494	0	radial glia 1	TMEM161B-AS1
PLPP3	0	0.48383938809043	0.51	0.189	0	radial glia 1	PLPP3
FGFR3	0	0.475056830752096	0.387	0.079	0	radial glia 1	FGFR3
FDFT12	0	0.468463788715723	0.947	0.789	0	radial glia 1	FDFT1
BTG3	0	0.461350031841134	0.728	0.427	0	radial glia 1	BTG3
EMX11	0	0.441589548763367	0.46	0.135	0	radial glia 1	EMX1
C8orf4	0	0.439560906980603	0.36	0.075	0	radial glia 1	C8orf4
PAX6	0	0.437528122724441	0.78	0.351	0	radial glia 1	PAX6
NR2F12	0	0.434000925740027	0.864	0.482	0	radial glia 1	NR2F1
TSPO1	0	0.433040688447129	0.687	0.372	0	radial glia 1	TSPO
RPL39	0	0.428059153237442	1	0.997	0	radial glia 1	RPL39
PPA11	0	0.404140788938286	0.962	0.884	0	radial glia 1	PPA1
HOPX	0	0.400692166441887	0.278	0.067	0	radial glia 1	HOPX
COL11A1	0	0.397583991541585	0.378	0.108	0	radial glia 1	COL11A1
RPL36A1	0	0.396597507564893	0.977	0.94	0	radial glia 1	RPL36A
SOX21	0	0.386926873782955	0.402	0.145	0	radial glia 1	SOX21
RPL411	0	0.38517987010009	1	0.998	0	radial glia 1	RPL41
RPS15	0	0.36817971093602	1	0.998	0	radial glia 1	RPS15
RPL37	0	0.366126237899033	1	0.993	0	radial glia 1	RPL37
LRRC17	0	0.363984349500186	0.362	0.109	0	radial glia 1	LRRC17
AMBN	0	0.36315873987795	0.279	0.048	0	radial glia 1	AMBN
S1PR1	0	0.354735025164255	0.304	0.064	0	radial glia 1	S1PR1
RPS15A	0	0.346784920059839	1	0.996	0	radial glia 1	RPS15A
FAM107A	0	0.33936272902808	0.255	0.06	0	radial glia 1	FAM107A
RPS11	0	0.337824989206241	1	0.995	0	radial glia 1	RPS11
RPL51	0	0.337255662479157	1	0.997	0	radial glia 1	RPL5
MEIS21	0	0.328988594923539	0.907	0.478	0	radial glia 1	MEIS2
MT3	0	0.325825356485948	0.302	0.082	0	radial glia 1	MT3
TFAP2C	0	0.316672109947039	0.277	0.068	0	radial glia 1	TFAP2C
RPS171	0	0.315003485532251	1	0.997	0	radial glia 1	RPS17
RPL36	0	0.298318986489894	1	0.99	0	radial glia 1	RPL36
RPL132	0	0.281712520789811	1	0.999	0	radial glia 1	RPL13
RPL30	0	0.279580905095527	1	0.996	0	radial glia 1	RPL30
NACA	0	0.27889345992275	1	0.995	0	radial glia 1	NACA
RPL351	0	0.272997853797598	1	0.993	0	radial glia 1	RPL35
RPL37A	0	0.268356115887988	1	0.998	0	radial glia 1	RPL37A
RPL35A	0	0.256891474565897	1	0.996	0	radial glia 1	RPL35A
NCALD1	5.90257494835103e-308	0.435360084666757	0.48	0.202	1.9888136030974e-303	radial glia 1	NCALD
INTU	3.31390008531363e-305	0.455857137643536	0.499	0.232	1.11658549474558e-300	radial glia 1	INTU
HSPB1	1.08311248889953e-302	0.499681292214772	0.846	0.607	3.64943922009808e-298	radial glia 1	HSPB1
CHST10	2.02895383639081e-300	0.42014958543375	0.505	0.235	6.83635705633521e-296	radial glia 1	CHST10
QKI1	3.79088324002227e-297	0.463767444805089	0.697	0.424	1.2773001988931e-292	radial glia 1	QKI
LEF1	1.52637835248429e-295	0.327099427263324	0.323	0.104	5.14297922086057e-291	radial glia 1	LEF1
CLU	1.9350757392581e-295	0.343192336103726	0.815	0.543	6.52004419585624e-291	radial glia 1	CLU
IGFBP21	6.5167320712519e-295	0.621549152804866	0.954	0.772	2.19574770408762e-290	radial glia 1	IGFBP2
PON2	8.65398007292693e-293	0.451709347843399	0.554	0.283	2.915872045772e-288	radial glia 1	PON2
MZT2B	1.89751933071705e-287	0.411670254544914	0.944	0.862	6.39350163291804e-283	radial glia 1	MZT2B
IDI12	5.81553452346066e-287	0.467248983029677	0.904	0.733	1.95948620233484e-282	radial glia 1	IDI1
LGALS3BP	1.45216946222412e-286	0.389317666143927	0.462	0.204	4.89293978601796e-282	radial glia 1	LGALS3BP
ZFHX42	3.50816761138088e-284	0.368417687249421	0.6	0.289	1.18204199497867e-279	radial glia 1	ZFHX4
IQGAP2	8.21357031435071e-275	0.42186625293915	0.45	0.202	2.76748038171733e-270	radial glia 1	IQGAP2
ACTG12	3.30008768982947e-274	0.29660298229504	1	0.999	1.11193154621114e-269	radial glia 1	ACTG1
EEF1D2	9.24575350349137e-268	0.357870392262125	0.985	0.884	3.11526418546638e-263	radial glia 1	EEF1D
CD99	1.94890993537897e-264	0.413896704557262	0.701	0.442	6.5666571362659e-260	radial glia 1	CD99
VCAN1	1.4102231197917e-260	0.420871609499479	0.787	0.548	4.75160577982615e-256	radial glia 1	VCAN
ABHD3	3.73328106741215e-249	0.314155960764452	0.318	0.112	1.25789172285385e-244	radial glia 1	ABHD3
PTPRZ1	3.94806173796828e-242	0.375797910589832	0.708	0.463	1.33025992199103e-237	radial glia 1	PTPRZ1
VEPH1	1.14225793210042e-235	0.309307618860069	0.328	0.121	3.84872387641917e-231	radial glia 1	VEPH1
RPS211	4.27804839442094e-234	0.284245158767319	0.994	0.975	1.44144562601619e-229	radial glia 1	RPS21
STXBP6	1.55055772798999e-233	0.369333963621509	0.371	0.154	5.22444920868948e-229	radial glia 1	STXBP6
LYPD1	1.65258927224799e-233	0.309968643056084	0.37	0.143	5.56823429391239e-229	radial glia 1	LYPD1
H1FX2	2.22064507105074e-230	0.375037672774217	0.955	0.804	7.48224150239836e-226	radial glia 1	H1FX
PDLIM3	7.17932143010283e-228	0.299791070676378	0.326	0.122	2.41900056265885e-223	radial glia 1	PDLIM3
FOXG13	7.38087063735997e-222	0.334063131791938	0.741	0.404	2.48691055255207e-217	radial glia 1	FOXG1
SLC25A31	1.36650644979489e-221	0.292098227074336	0.987	0.944	4.6043068319389e-217	radial glia 1	SLC25A3
NFE2L2	3.06969420681462e-221	0.421807134384736	0.519	0.293	1.03430276604412e-216	radial glia 1	NFE2L2
SQLE1	3.25399421159986e-221	0.395273862278787	0.903	0.754	1.09640080965646e-216	radial glia 1	SQLE
EIF3E	9.92264908711591e-221	0.287867013434538	0.994	0.948	3.34333738341284e-216	radial glia 1	EIF3E
GNAI2	9.85329788794268e-219	0.446760237482772	0.777	0.62	3.31997019036341e-214	radial glia 1	GNAI2
SNCAIP	1.47791087829569e-217	0.312209324245372	0.395	0.168	4.97967291332949e-213	radial glia 1	SNCAIP
NKAIN31	1.5013535846981e-214	0.388523149774937	0.512	0.258	5.05866076828177e-210	radial glia 1	NKAIN3
LTBP4	2.09106227293525e-211	0.364996485863465	0.503	0.272	7.04562522242803e-207	radial glia 1	LTBP4
FDPS1	1.58457678277815e-208	0.384616689976746	0.907	0.772	5.3390730118927e-204	radial glia 1	FDPS
RPS10	1.75159869282859e-206	0.279609535997111	0.985	0.96	5.90183663561664e-202	radial glia 1	RPS10
LINC004612	1.61615807190679e-198	0.307579704288127	0.754	0.447	5.44548300748274e-194	radial glia 1	LINC00461
FJX11	5.64530731954118e-197	0.349628550591799	0.743	0.49	1.90212984824621e-192	radial glia 1	FJX1
KCNN3	7.6922265386557e-197	0.262184192955845	0.262	0.091	2.59181880993465e-192	radial glia 1	KCNN3
ACTR3B	1.18527655991803e-194	0.414221838647313	0.468	0.259	3.99367084098782e-190	radial glia 1	ACTR3B
MDFI	1.72074773392678e-194	0.405806343772194	0.473	0.258	5.79788741469288e-190	radial glia 1	MDFI
PHIP	2.88675573680542e-188	0.387966882297883	0.815	0.692	9.72663477959219e-184	radial glia 1	PHIP
RPL17	7.74416991424056e-187	0.342410869392539	0.854	0.763	2.60932061090421e-182	radial glia 1	RPL17
RCN1	5.13581677544455e-185	0.336744966156203	0.816	0.598	1.73046210431829e-180	radial glia 1	RCN1
CRB2	1.16610346526491e-184	0.298771769521181	0.328	0.138	3.92906901586358e-180	radial glia 1	CRB2
ADAMTS6	2.78850900250432e-182	0.271230641531821	0.274	0.106	9.39560223303807e-178	radial glia 1	ADAMTS6
CNTFR1	4.07133134373664e-182	0.325066303504573	0.646	0.395	1.37179438295862e-177	radial glia 1	CNTFR
SPARC	1.75437445347635e-181	0.266880637092228	0.609	0.376	5.9111892835432e-177	radial glia 1	SPARC
EZR1	2.24300332283676e-181	0.350252798713528	0.712	0.498	7.55757539596619e-177	radial glia 1	EZR
SEPT11	8.78620828429597e-179	0.329340520976372	0.866	0.746	2.96042501931068e-174	radial glia 1	SEPT11
CLNS1A	1.37389524421825e-178	0.332824173841043	0.846	0.705	4.62920263586898e-174	radial glia 1	CLNS1A
RFX4	1.97181244656537e-178	0.253429027693752	0.347	0.147	6.64382485745737e-174	radial glia 1	RFX4
LTBP1	8.71487667024162e-178	0.288597810260052	0.305	0.131	2.93639054527121e-173	radial glia 1	LTBP1
ESD	3.69946253648891e-174	0.358808228303424	0.799	0.653	1.24649690704457e-169	radial glia 1	ESD
SDCBP	8.78287312719251e-172	0.338670351326802	0.821	0.676	2.95930127147625e-167	radial glia 1	SDCBP
SCD1	3.93594070214832e-171	0.387702373878128	0.712	0.527	1.32617586018185e-166	radial glia 1	SCD
IGF2BP2	1.64805797351027e-170	0.358930188571904	0.705	0.534	5.55296653594551e-166	radial glia 1	IGF2BP2
RHOBTB31	1.70530280435988e-166	0.310514795182412	0.706	0.468	5.74584726901017e-162	radial glia 1	RHOBTB3
SRI	4.05490232240505e-165	0.316630489401682	0.849	0.695	1.36625878851116e-160	radial glia 1	SRI
GPM6B	6.18281533396108e-163	0.310794186082898	0.877	0.782	2.08323779862485e-158	radial glia 1	GPM6B
MID1	6.91208970612613e-163	0.362457865634123	0.495	0.299	2.32895950558214e-158	radial glia 1	MID1
CDO1	3.40579287855348e-156	0.33209917896422	0.562	0.347	1.14754785249981e-151	radial glia 1	CDO1
TSPAN5	5.36216511795621e-156	0.334022380561247	0.667	0.482	1.80672791484417e-151	radial glia 1	TSPAN5
TMEM97	4.60670990317008e-152	0.370207380909316	0.759	0.61	1.55218483477413e-147	radial glia 1	TMEM97
AGO3	5.36106558852058e-152	0.313105954625414	0.44	0.25	1.80635743939612e-147	radial glia 1	AGO3
DHCR7	3.35705849228314e-151	0.36350002782628	0.589	0.404	1.13112728838988e-146	radial glia 1	DHCR7
SVIL	3.43738545414381e-150	0.294817371246608	0.365	0.185	1.15819265491922e-145	radial glia 1	SVIL
ZMAT3	1.13468424692336e-149	0.3404355711532	0.354	0.175	3.82320510158356e-145	radial glia 1	ZMAT3
FAM92A1	4.18234753979819e-149	0.353738868182745	0.581	0.406	1.4092001800596e-144	radial glia 1	FAM92A1
HMGN32	8.17826803936781e-149	0.289808659572897	0.936	0.782	2.75558563318459e-144	radial glia 1	HMGN3
MAP2K2	2.38251628510956e-148	0.312482013921666	0.694	0.514	8.02765037104817e-144	radial glia 1	MAP2K2
BAZ1A	7.29879172305268e-146	0.324283361214844	0.615	0.422	2.45925488316537e-141	radial glia 1	BAZ1A
FOXP11	7.24030977470295e-145	0.29765377823668	0.507	0.32	2.43954997548841e-140	radial glia 1	FOXP1
METRN	2.5715870782294e-144	0.29345129926746	0.454	0.263	8.66470550138614e-140	radial glia 1	METRN
BBX	1.43950338484443e-143	0.317418471041782	0.703	0.538	4.85026270489482e-139	radial glia 1	BBX
TXNIP	3.39911149351159e-143	0.371821422150936	0.638	0.437	1.1452966266238e-138	radial glia 1	TXNIP
GLTSCR2	1.93569475070798e-142	0.277881507113034	0.922	0.852	6.52212989303546e-138	radial glia 1	GLTSCR2
NDN2	1.20071503246147e-138	0.32257122893276	0.811	0.679	4.04568923037566e-134	radial glia 1	NDN
MOB3B	2.36407260302553e-130	0.293892011958254	0.353	0.192	7.96550622863421e-126	radial glia 1	MOB3B
NES	4.46478963383494e-130	0.300973647385834	0.639	0.449	1.50436621922434e-125	radial glia 1	NES
CPNE2	2.09286922315499e-129	0.254128873214612	0.335	0.171	7.05171356049843e-125	radial glia 1	CPNE2
RPL22L12	4.10349812514299e-129	0.262695157142648	0.735	0.543	1.38263265828568e-124	radial glia 1	RPL22L1
CNBP1	7.84988888956881e-127	0.257574059466629	0.933	0.848	2.64494156245132e-122	radial glia 1	CNBP
SNX3	8.41925556918555e-127	0.267702353135269	0.875	0.789	2.83678397148138e-122	radial glia 1	SNX3
PGM1	6.75392116053973e-126	0.296410499803523	0.434	0.269	2.27566619583226e-121	radial glia 1	PGM1
SETBP1	1.01062664235877e-122	0.25053814961872	0.407	0.224	3.40520540876364e-118	radial glia 1	SETBP1
NENF	1.34352276814765e-122	0.301893647474757	0.587	0.434	4.52686561499669e-118	radial glia 1	NENF
MYO10	2.23243343231005e-120	0.324065419123558	0.555	0.399	7.52196120682548e-116	radial glia 1	MYO10
GPC41	8.07550327563766e-120	0.320981099499826	0.484	0.317	2.72096007369335e-115	radial glia 1	GPC4
RGMA	1.27571125502981e-117	0.281341966685285	0.491	0.318	4.29838150269744e-113	radial glia 1	RGMA
INSIG1	1.87493971877719e-117	0.316499277567381	0.594	0.426	6.31742188844786e-113	radial glia 1	INSIG1
ECI1	2.48490874161851e-117	0.30031037919467	0.518	0.362	8.37265151400941e-113	radial glia 1	ECI1
EXOG	3.12839466389248e-117	0.268454537064844	0.381	0.216	1.05408129805193e-112	radial glia 1	EXOG
FABP51	1.16338443267681e-116	0.421726644683616	0.823	0.729	3.91990750746124e-112	radial glia 1	FABP5
PNRC11	1.79032677268428e-115	0.270688068755625	0.834	0.71	6.03232702788242e-111	radial glia 1	PNRC1
RHOC	1.19418685496831e-114	0.275455024361568	0.457	0.294	4.02369318913023e-110	radial glia 1	RHOC
FKBP10	1.97279127403063e-112	0.283543079382677	0.479	0.321	6.6471229187188e-108	radial glia 1	FKBP10
MMAB	3.1615637656711e-108	0.297051391720651	0.502	0.353	1.06525729520522e-103	radial glia 1	MMAB
PDCD4	1.80604117709914e-107	0.262581198433269	0.434	0.273	6.08527514211785e-103	radial glia 1	PDCD4
C5orf30	6.61360026296974e-107	0.274306977190148	0.481	0.317	2.22838647260502e-102	radial glia 1	C5orf30
CNTLN	6.11425728647894e-98	0.261688863989139	0.375	0.233	2.06013785010621e-93	radial glia 1	CNTLN
FADS1	9.75137062860143e-97	0.280800416703891	0.757	0.654	3.28562681960096e-92	radial glia 1	FADS1
HEBP1	3.64237558741706e-95	0.262132108136177	0.419	0.284	1.2272620304243e-90	radial glia 1	HEBP1
P3H4	2.52741334675437e-94	0.254321600390138	0.382	0.242	8.51586653055417e-90	radial glia 1	P3H4
MPDZ	7.70737809367763e-93	0.266125482563939	0.36	0.225	2.59692397488374e-88	radial glia 1	MPDZ
GINS2	6.06527126407299e-92	0.359783430050306	0.48	0.351	2.04363249971675e-87	radial glia 1	GINS2
ACAT21	6.8366829354919e-92	0.291896511264505	0.808	0.687	2.30355194828464e-87	radial glia 1	ACAT2
CDCA72	4.62778588475677e-91	0.26962427319356	0.397	0.258	1.55928617600995e-86	radial glia 1	CDCA7
GLUD1	3.81030296658935e-90	0.263618222162362	0.506	0.381	1.28384348156261e-85	radial glia 1	GLUD1
GOLM1	1.36180720110407e-89	0.278145880717122	0.663	0.565	4.58847318340004e-85	radial glia 1	GOLM1
GABPB1-AS12	8.49765167667697e-89	0.272755452010171	0.627	0.504	2.86319875593954e-84	radial glia 1	GABPB1-AS1
HADHB	2.70576255337135e-88	0.252215704239957	0.469	0.336	9.11679634732944e-84	radial glia 1	HADHB
CHMP4B	1.98111664062711e-87	0.254353159202243	0.614	0.509	6.67517440892899e-83	radial glia 1	CHMP4B
ENO12	4.87019388584517e-87	0.303231340082061	0.968	0.896	1.64096312789667e-82	radial glia 1	ENO1
SLC25A26	5.9108850684569e-84	0.279462308433217	0.449	0.326	1.99161361496587e-79	radial glia 1	SLC25A26
P4HA1	5.15045608704425e-83	0.269644536169251	0.443	0.304	1.73539467396869e-78	radial glia 1	P4HA1
JADE11	1.11634801169533e-72	0.252210624714493	0.522	0.394	3.76142299060623e-68	radial glia 1	JADE1
PSME1	5.35062862262105e-71	0.263874163477572	0.531	0.433	1.80284080810594e-66	radial glia 1	PSME1
PGRMC2	1.08830520465671e-69	0.254439096105165	0.551	0.455	3.66693555657033e-65	radial glia 1	PGRMC2
PLP1	5.06380828820594e-63	0.277801331641094	0.373	0.262	1.70619956462811e-58	radial glia 1	PLP1
TPBG1	0	1.70688080367407	0.604	0.161	0	NSC/radial glia	TPBG
TRH	0	1.65797830156202	0.288	0.041	0	NSC/radial glia	TRH
CTGF	0	1.36409185235754	0.639	0.129	0	NSC/radial glia	CTGF
VIM1	0	1.30228522181532	0.997	0.718	0	NSC/radial glia	VIM
TTYH11	0	1.2459758651737	0.905	0.479	0	NSC/radial glia	TTYH1
SPARC1	0	1.24459596969626	0.819	0.37	0	NSC/radial glia	SPARC
RSPO2	0	1.1096044946886	0.356	0.019	0	NSC/radial glia	RSPO2
CLU1	0	1.10210290966875	0.84	0.546	0	NSC/radial glia	CLU
WLS1	0	1.1019212305726	0.673	0.112	0	NSC/radial glia	WLS
NTRK2	0	1.09227630142717	0.54	0.14	0	NSC/radial glia	NTRK2
ZIC11	0	0.939036618451142	0.593	0.08	0	NSC/radial glia	ZIC1
HES41	0	0.906598648995705	0.824	0.479	0	NSC/radial glia	HES4
RSPO3	0	0.898312230660176	0.313	0.048	0	NSC/radial glia	RSPO3
ZFP36L11	0	0.878976974586855	0.895	0.466	0	NSC/radial glia	ZFP36L1
NES1	0	0.873730397186096	0.768	0.446	0	NSC/radial glia	NES
MEST1	0	0.813785918616638	0.901	0.565	0	NSC/radial glia	MEST
CXCR41	0	0.797619421888052	0.663	0.282	0	NSC/radial glia	CXCR4
CD991	0	0.734128440548617	0.803	0.442	0	NSC/radial glia	CD99
HES11	0	0.710881381148155	0.782	0.406	0	NSC/radial glia	HES1
RCN11	0	0.706432936549116	0.915	0.596	0	NSC/radial glia	RCN1
RSPO1	0	0.686622248536013	0.386	0.02	0	NSC/radial glia	RSPO1
RFX41	0	0.6842593364912	0.517	0.142	0	NSC/radial glia	RFX4
CYR61	0	0.68369483398263	0.552	0.229	0	NSC/radial glia	CYR61
CCND13	0	0.671784297475547	0.7	0.348	0	NSC/radial glia	CCND1
ZNF5031	0	0.650620154720042	0.496	0.097	0	NSC/radial glia	ZNF503
CRB21	0	0.649471267571194	0.5	0.133	0	NSC/radial glia	CRB2
CDO11	0	0.640669397545491	0.709	0.344	0	NSC/radial glia	CDO1
RP3-395M20.12	0	0.635187348662597	0.394	0.079	0	NSC/radial glia	RP3-395M20.12
KLHDC8B	0	0.630699295913763	0.499	0.165	0	NSC/radial glia	KLHDC8B
LHFP1	0	0.623596244551163	0.477	0.146	0	NSC/radial glia	LHFP
SOX31	0	0.620463152728279	0.585	0.237	0	NSC/radial glia	SOX3
CNN3	0	0.58349582092124	0.948	0.793	0	NSC/radial glia	CNN3
WNT7B	0	0.573119694960805	0.339	0.048	0	NSC/radial glia	WNT7B
FAM181A	0	0.513235604239334	0.387	0.052	0	NSC/radial glia	FAM181A
PAX3	0	0.502622013022144	0.303	0.018	0	NSC/radial glia	PAX3
ZIC4	0	0.421716855471093	0.293	0.029	0	NSC/radial glia	ZIC4
TPPP3	0	0.406527123181187	0.286	0.061	0	NSC/radial glia	TPPP3
RPL6	0	0.372272528357877	1	0.997	0	NSC/radial glia	RPL6
LHX5-AS11	6.22092381549505e-300	0.60095418658185	0.318	0.083	2.0960780703929e-295	NSC/radial glia	LHX5-AS1
TMBIM6	8.24346222008848e-292	0.486018046137997	0.959	0.84	2.77755216043661e-287	NSC/radial glia	TMBIM6
ID33	1.65457064178159e-288	1.00622462356053	0.671	0.343	5.57491032041887e-284	NSC/radial glia	ID3
EIF3E1	2.06268928220775e-286	0.445357067682352	0.993	0.949	6.95002526747081e-282	NSC/radial glia	EIF3E
JAM2	1.14170226420648e-280	0.437265519294706	0.487	0.188	3.84685160901731e-276	NSC/radial glia	JAM2
PLAGL1	6.88979759200992e-275	0.329307061893468	0.309	0.083	2.32144840065182e-270	NSC/radial glia	PLAGL1
NUAK2	8.14831458913848e-274	0.345742378570137	0.325	0.094	2.74549311766432e-269	NSC/radial glia	NUAK2
CST3	1.50157798247077e-268	0.455944973138985	0.789	0.498	5.05941685413703e-264	NSC/radial glia	CST3
EDNRB	1.33761615155143e-264	0.6880607117128	0.313	0.091	4.50696386103738e-260	NSC/radial glia	EDNRB
LYPD11	3.10606148742588e-263	0.558564113030269	0.413	0.144	1.04655635757328e-258	NSC/radial glia	LYPD1
PSAP	4.94342977452165e-262	0.5307372181059	0.917	0.77	1.66563922822732e-257	NSC/radial glia	PSAP
NR2F2-AS1	1.32773047489458e-261	0.301986627142058	0.296	0.078	4.47365506210978e-257	NSC/radial glia	NR2F2-AS1
CETN2	5.97068653902985e-261	0.58895140835628	0.757	0.509	2.01176312246072e-256	NSC/radial glia	CETN2
RPL412	9.27491744748885e-259	0.312846738208366	1	0.999	3.12509068475689e-254	NSC/radial glia	RPL41
TSPAN3	1.03702022149856e-253	0.481631041251931	0.837	0.607	3.49413593431724e-249	NSC/radial glia	TSPAN3
MDK3	2.07178160969762e-245	0.670559726266775	0.898	0.602	6.98066095571517e-241	NSC/radial glia	MDK
CITED22	5.81444065403592e-244	0.587599336093281	0.818	0.571	1.95911763397086e-239	NSC/radial glia	CITED2
ITM2B	4.10662212579576e-236	0.581607479505431	0.917	0.796	1.38368525906562e-231	NSC/radial glia	ITM2B
ARID5B	1.16233937824404e-233	0.417504651812991	0.452	0.175	3.91638630105546e-229	NSC/radial glia	ARID5B
HSPB11	3.01652394054917e-233	0.529570330521111	0.847	0.611	1.01638757652864e-228	NSC/radial glia	HSPB1
PKM1	2.36441192219663e-232	0.635104363074024	0.957	0.861	7.96664953064933e-228	NSC/radial glia	PKM
ODC1	5.24996139457698e-228	0.536966692426144	0.929	0.782	1.76892199228877e-223	NSC/radial glia	ODC1
EEF1A11	2.54079030918713e-227	0.252063698476714	1	1	8.56093886777512e-223	NSC/radial glia	EEF1A1
ATP5G2	2.91644815299299e-220	0.340639316337345	0.993	0.96	9.82668040669457e-216	NSC/radial glia	ATP5G2
COPZ1	4.25045699379236e-219	0.434296785449144	0.842	0.659	1.4321489794884e-214	NSC/radial glia	COPZ1
GNG52	4.47432606350257e-209	0.409770630712125	0.911	0.631	1.50757942383656e-204	NSC/radial glia	GNG5
NKAIN41	6.46194488642791e-209	0.401676012036985	0.483	0.214	2.17728771003302e-204	NSC/radial glia	NKAIN4
SDCBP1	1.94624803514505e-206	0.439581460862451	0.849	0.677	6.55768812961774e-202	NSC/radial glia	SDCBP
DDIT41	3.05540608749217e-206	0.549749240339405	0.812	0.569	1.02948852711961e-201	NSC/radial glia	DDIT4
BOC	7.256806643692e-204	0.33217132089867	0.341	0.123	2.44510843052558e-199	NSC/radial glia	BOC
PFDN5	4.31151610291649e-202	0.319938398302839	0.988	0.961	1.45272223571668e-197	NSC/radial glia	PFDN5
RCN2	4.43005856407946e-201	0.365918202532936	0.967	0.904	1.49266393258093e-196	NSC/radial glia	RCN2
ID13	1.47535645491806e-199	0.897520536624433	0.586	0.329	4.97106603920091e-195	NSC/radial glia	ID1
LRRIQ1	4.63612166498426e-196	0.333284395525351	0.304	0.101	1.5620948337998e-191	NSC/radial glia	LRRIQ1
CDH21	3.72093222101303e-190	0.484677755449312	0.765	0.529	1.25373090254813e-185	NSC/radial glia	CDH2
SDC2	2.65995860102323e-189	0.502525706294646	0.489	0.253	8.96246451028768e-185	NSC/radial glia	SDC2
ARL4A1	8.13492768109814e-186	0.565442431707682	0.533	0.297	2.74098253286921e-181	NSC/radial glia	ARL4A
PON21	1.60334224534477e-179	0.431829468102041	0.536	0.289	5.40230136146466e-175	NSC/radial glia	PON2
KCNQ1OT12	1.68713308852937e-179	0.520458918984554	0.694	0.439	5.68462622849087e-175	NSC/radial glia	KCNQ1OT1
SH3BGRL	6.28846825495531e-178	0.393640041544992	0.805	0.613	2.11883649382464e-173	NSC/radial glia	SH3BGRL
PAX61	5.08399315804059e-177	0.634623113627893	0.63	0.366	1.7130006546702e-172	NSC/radial glia	PAX6
LIX11	9.23460983638665e-177	0.387211711194997	0.396	0.163	3.11150943827212e-172	NSC/radial glia	LIX1
MLF1	1.20668912528484e-175	0.44537015248307	0.546	0.321	4.06581833873472e-171	NSC/radial glia	MLF1
SEPT2	1.87382825644371e-175	0.388558105805955	0.881	0.719	6.31367692726143e-171	NSC/radial glia	SEPT2
MAGED2	7.02222133288934e-175	0.384353283469615	0.922	0.782	2.36606725590373e-170	NSC/radial glia	MAGED2
PLTP1	3.49045692346454e-174	0.496414451267025	0.521	0.29	1.17607455579214e-169	NSC/radial glia	PLTP
HSPA5	2.99623644970716e-171	0.468837793021874	0.864	0.701	1.00955190936433e-166	NSC/radial glia	HSPA5
OTX22	3.6389783007486e-171	0.412809197753475	0.431	0.205	1.22611734865423e-166	NSC/radial glia	OTX2
IGDCC3	5.09152080445036e-169	0.506108094679127	0.548	0.317	1.7155370198515e-164	NSC/radial glia	IGDCC3
NR2F23	2.4677028412079e-168	0.345462666659941	0.59	0.305	8.31467795316589e-164	NSC/radial glia	NR2F2
GLUL	2.5695578368402e-167	0.404768667332399	0.817	0.628	8.65786817544937e-163	NSC/radial glia	GLUL
FKBP101	1.37714514028511e-164	0.357247072779233	0.558	0.319	4.64015283567666e-160	NSC/radial glia	FKBP10
EMC2	7.18393269801544e-161	0.438340067130794	0.485	0.264	2.42055428326932e-156	NSC/radial glia	EMC2
MSI1	4.22014448410005e-160	0.40280587162075	0.511	0.276	1.42193548247267e-155	NSC/radial glia	MSI1
TMEM38B	1.35413770727914e-159	0.35377532881355	0.407	0.192	4.56263159090633e-155	NSC/radial glia	TMEM38B
METRN1	5.73818117443669e-159	0.390199175641807	0.499	0.264	1.9334227649147e-154	NSC/radial glia	METRN
ISYNA11	6.99877365024853e-159	0.403243255186229	0.656	0.432	2.35816679371474e-154	NSC/radial glia	ISYNA1
LINC00998	4.57045511177982e-158	0.388827136247476	0.688	0.478	1.53996914536309e-153	NSC/radial glia	LINC00998
IQCK	1.00482710314834e-157	0.278308471831199	0.33	0.133	3.385664441348e-153	NSC/radial glia	IQCK
GPM6B1	3.1025205302044e-156	0.637600280441327	0.871	0.784	1.04536326744707e-151	NSC/radial glia	GPM6B
COL4A6	4.28452214851496e-156	0.36185738550532	0.274	0.102	1.44362689272063e-151	NSC/radial glia	COL4A6
ID21	1.1015644280008e-155	0.55822146851679	0.743	0.519	3.71161118370589e-151	NSC/radial glia	ID2
CAPN2	5.51983936152638e-153	0.359571004852916	0.51	0.284	1.8598546744727e-148	NSC/radial glia	CAPN2
IFI6	8.49874741823119e-151	0.270357763448297	0.292	0.111	2.86356795509882e-146	NSC/radial glia	IFI6
NELL22	6.42957879725125e-149	0.363718059934769	0.601	0.343	2.16638227994584e-144	NSC/radial glia	NELL2
SRSF91	9.86282376723423e-149	0.32427334242038	0.952	0.877	3.3231798401319e-144	NSC/radial glia	SRSF9
CCDC160	1.45109756760928e-148	0.278527899154154	0.269	0.1	4.88932814430271e-144	NSC/radial glia	CCDC160
SAT11	2.16433531202436e-147	0.686303179027088	0.685	0.512	7.29251140033487e-143	NSC/radial glia	SAT1
ESD1	3.67955039488823e-147	0.365200216226606	0.827	0.655	1.23978771005364e-142	NSC/radial glia	ESD
SCP2	1.2510575936187e-146	0.360626334615563	0.739	0.555	4.21531345593885e-142	NSC/radial glia	SCP2
CD633	1.44757722138971e-146	0.362802131483567	0.949	0.808	4.87746668975048e-142	NSC/radial glia	CD63
SLC25A32	3.53677700304089e-144	0.277607907223101	0.994	0.945	1.1916816434046e-139	NSC/radial glia	SLC25A3
CRISPLD1	2.30962057674312e-143	0.314935039495407	0.296	0.121	7.78203557127826e-139	NSC/radial glia	CRISPLD1
PDLIM5	1.18994623876252e-140	0.285124568365749	0.354	0.162	4.00940485688644e-136	NSC/radial glia	PDLIM5
KDELR11	1.37706959946674e-140	0.350914880350717	0.869	0.707	4.63989830844324e-136	NSC/radial glia	KDELR1
ANXA21	1.62209056715305e-140	0.449144804369902	0.346	0.159	5.46547195696549e-136	NSC/radial glia	ANXA2
SERTAD1	3.12851783333358e-140	0.265745576489353	0.348	0.151	1.05412279876342e-135	NSC/radial glia	SERTAD1
HSBP11	3.81346760666752e-140	0.284308477786532	0.973	0.936	1.28490977539055e-135	NSC/radial glia	HSBP1
PDLIM71	3.79076434569747e-139	0.387394486264248	0.61	0.409	1.27726013863931e-134	NSC/radial glia	PDLIM7
PTTG1IP	1.07732762040035e-138	0.355081697276845	0.729	0.532	3.62994768417693e-134	NSC/radial glia	PTTG1IP
BSG2	4.58793926197724e-138	0.355113378877169	0.924	0.811	1.54586025493061e-133	NSC/radial glia	BSG
ZIC3	1.51093208337477e-137	0.285091447928595	0.274	0.108	5.09093456172295e-133	NSC/radial glia	ZIC3
PTN1	2.10419624441415e-135	1.1345269500984	0.758	0.586	7.08987882592905e-131	NSC/radial glia	PTN
DDR1	2.06435147706943e-134	0.355223922836374	0.645	0.438	6.95562586683774e-130	NSC/radial glia	DDR1
PSAT12	2.81337867301514e-134	0.404850260492559	0.742	0.503	9.4793981008572e-130	NSC/radial glia	PSAT1
TGIF12	4.62050450519958e-134	0.353567938877344	0.597	0.365	1.55683278798195e-129	NSC/radial glia	TGIF1
ATF3	2.2205006501708e-130	0.392912766152162	0.306	0.132	7.48175489068548e-126	NSC/radial glia	ATF3
CCNG13	1.69391376600135e-129	0.376598667039908	0.864	0.657	5.70747304316494e-125	NSC/radial glia	CCNG1
FOS	4.07875655517628e-127	0.467770425992438	0.536	0.304	1.3742962337011e-122	NSC/radial glia	FOS
RHBDD21	5.41547121529367e-127	0.350642222318717	0.606	0.407	1.82468887128105e-122	NSC/radial glia	RHBDD2
MLLT1	6.22074201065868e-127	0.293230892273247	0.334	0.152	2.09601681307133e-122	NSC/radial glia	MLLT1
RHOC1	1.08733897570333e-126	0.362757640479513	0.495	0.295	3.6636799447348e-122	NSC/radial glia	RHOC
SRP14	4.80099256727378e-126	0.263975284946332	0.996	0.988	1.61764643561723e-121	NSC/radial glia	SRP14
CALU1	1.07163446425866e-125	0.38966693447449	0.73	0.545	3.61076516387313e-121	NSC/radial glia	CALU
RP11-620J15.3	5.88625997935751e-123	0.279857734600036	0.47	0.254	1.98331643744472e-118	NSC/radial glia	RP11-620J15.3
CRNDE1	3.85068264334438e-122	0.529519506304841	0.402	0.221	1.29744900984846e-117	NSC/radial glia	CRNDE
CRABP21	5.69723496899974e-122	0.306482253104194	0.525	0.294	1.91962635045477e-117	NSC/radial glia	CRABP2
PDIA31	7.58123148224983e-122	0.34529869813772	0.832	0.687	2.55442013562926e-117	NSC/radial glia	PDIA3
DLL1	5.3011116544434e-119	0.434102510000159	0.343	0.157	1.78615656084816e-114	NSC/radial glia	DLL1
SERPINH12	6.30896372231416e-119	0.344732939475626	0.58	0.354	2.12574223659653e-114	NSC/radial glia	SERPINH1
MASP11	3.08055330473754e-118	0.606801273890734	0.326	0.153	1.03796163049827e-113	NSC/radial glia	MASP1
CTNNB1	1.53307057882594e-117	0.480986980062964	0.669	0.47	5.16552800829612e-113	NSC/radial glia	CTNNB1
ERGIC3	8.8619077186008e-117	0.308605298841176	0.827	0.703	2.98593118670535e-112	NSC/radial glia	ERGIC3
FGFBP31	9.3976915856471e-117	0.918094553015167	0.656	0.509	3.16645820286793e-112	NSC/radial glia	FGFBP3
GAS1	3.21533581574143e-114	0.259599773143974	0.287	0.124	1.08337524975592e-109	NSC/radial glia	GAS1
ST8SIA1	7.97521194311163e-114	0.255904244261587	0.271	0.111	2.68716791211203e-109	NSC/radial glia	ST8SIA1
DPCD	1.8894187869101e-113	0.332918505208335	0.484	0.302	6.36620766061491e-109	NSC/radial glia	DPCD
ANXA51	1.56332923311486e-111	0.327501264729718	0.574	0.378	5.26748151805722e-107	NSC/radial glia	ANXA5
DNALI1	1.56671805346944e-109	0.283864225754628	0.348	0.179	5.27889980935992e-105	NSC/radial glia	DNALI1
PPDPF1	1.70275137318445e-109	0.298813163373845	0.929	0.886	5.73725047680768e-105	NSC/radial glia	PPDPF
NR2F13	2.05040624771012e-109	0.340977515878819	0.755	0.494	6.90863881103449e-105	NSC/radial glia	NR2F1
CIB1	3.53297070709344e-109	0.279886182258757	0.395	0.216	1.19039915004806e-104	NSC/radial glia	CIB1
DAZAP2	1.44100794333528e-108	0.310675031278583	0.607	0.418	4.8553321642739e-104	NSC/radial glia	DAZAP2
TSPAN61	2.2203575644652e-107	0.319875003021196	0.597	0.405	7.48127277770905e-103	NSC/radial glia	TSPAN6
FAM229B2	1.95745697424183e-106	0.290079897346031	0.622	0.419	6.59545552901041e-102	NSC/radial glia	FAM229B
MID11	1.09988679891998e-105	0.30819689270548	0.495	0.302	3.70595858028097e-101	NSC/radial glia	MID1
CYSTM1	1.14694437415269e-104	0.3707639395903	0.439	0.271	3.86451437427007e-100	NSC/radial glia	CYSTM1
MORN2	3.7310076953505e-103	0.308450098133647	0.496	0.315	1.2571257328714e-98	NSC/radial glia	MORN2
KIF9	6.38253158069e-103	0.262242882556986	0.262	0.117	2.15053019079769e-98	NSC/radial glia	KIF9
SPTSSA1	1.39747114601795e-102	0.302915046608377	0.622	0.444	4.70863927939287e-98	NSC/radial glia	SPTSSA
GLO1	3.66014418568022e-102	0.292928855661186	0.842	0.691	1.23324898192309e-97	NSC/radial glia	GLO1
SPAG16	2.0949140549321e-101	0.316557941350603	0.562	0.384	7.0586034166882e-97	NSC/radial glia	SPAG16
NR2F1-AS11	1.54837989191099e-100	0.27793079720669	0.418	0.222	5.21711120780488e-96	NSC/radial glia	NR2F1-AS1
DECR1	1.70882376236056e-100	0.324195621300567	0.476	0.297	5.75771078489765e-96	NSC/radial glia	DECR1
IFITM33	5.34675645326715e-100	0.416470970439241	0.564	0.365	1.80153611936383e-95	NSC/radial glia	IFITM3
BTG12	6.04458385163415e-100	0.25844471497292	0.966	0.886	2.03666208296961e-95	NSC/radial glia	BTG1
HMGN33	1.2698207508277e-99	0.288835220748763	0.939	0.785	4.27853403783884e-95	NSC/radial glia	HMGN3
MSI2	2.0239084551011e-99	0.314086742260655	0.607	0.426	6.81935714861765e-95	NSC/radial glia	MSI2
C4orf31	2.84477938756958e-99	0.322013142773256	0.812	0.692	9.58519966847695e-95	NSC/radial glia	C4orf3
TMED4	7.26768055282143e-99	0.305666559868342	0.595	0.424	2.44877228546765e-94	NSC/radial glia	TMED4
JAM3	7.35694434149098e-99	0.253877612457972	0.361	0.191	2.47884882642197e-94	NSC/radial glia	JAM3
SCAF11	2.65226650054611e-98	0.291000791913268	0.676	0.503	8.93654674694005e-94	NSC/radial glia	SCAF11
BBX1	3.63389867910056e-98	0.29177932281894	0.711	0.54	1.22440582093614e-93	NSC/radial glia	BBX
OSTC3	5.22801658138348e-98	0.282089777878022	0.841	0.651	1.76152790693135e-93	NSC/radial glia	OSTC
ATRAID	6.73701735046828e-98	0.307404220757538	0.733	0.582	2.26997062606678e-93	NSC/radial glia	ATRAID
IFT57	1.67230493726585e-96	0.319996178646653	0.552	0.383	5.63466425562354e-92	NSC/radial glia	IFT57
NPC23	3.89788222591128e-96	0.337015979233566	0.77	0.57	1.31335243719855e-91	NSC/radial glia	NPC2
MAGED12	3.55482800850894e-95	0.282285083909959	0.757	0.584	1.197763749187e-90	NSC/radial glia	MAGED1
SCOC1	4.33020525881261e-95	0.278867207117651	0.741	0.605	1.45901935990432e-90	NSC/radial glia	SCOC
SOX22	7.39580321837764e-95	0.257792913800402	0.909	0.7	2.49194193640016e-90	NSC/radial glia	SOX2
CALR2	7.67003951829151e-95	0.332584484276639	0.871	0.753	2.58434311529314e-90	NSC/radial glia	CALR
P3H41	2.22529013838628e-94	0.256158115321462	0.417	0.243	7.49789259227873e-90	NSC/radial glia	P3H4
COL6A1	2.48756657600437e-93	0.274023288129813	0.422	0.249	8.38160682118911e-89	NSC/radial glia	COL6A1
P4HA11	2.14642909945773e-91	0.356233115692215	0.482	0.304	7.23217820771288e-87	NSC/radial glia	P4HA1
FLRT3	3.95209858297097e-91	0.26054937565952	0.315	0.156	1.33162009654624e-86	NSC/radial glia	FLRT3
HIGD1A	6.34449791999953e-91	0.275894080587687	0.669	0.513	2.13771512916464e-86	NSC/radial glia	HIGD1A
S100A132	2.18325842101058e-90	0.301265461963461	0.457	0.282	7.35627092375305e-86	NSC/radial glia	S100A13
P4HB1	3.85336808016645e-90	0.316584331848998	0.787	0.643	1.29835384093128e-85	NSC/radial glia	P4HB
PGRMC12	1.14901931549047e-89	0.289325360465561	0.875	0.781	3.8715056816136e-85	NSC/radial glia	PGRMC1
PLP11	6.31454283300363e-89	0.88066546668239	0.416	0.262	2.12762206215224e-84	NSC/radial glia	PLP1
TMEM47	3.33563241367237e-88	0.286592700310054	0.45	0.28	1.12390798546277e-83	NSC/radial glia	TMEM47
ZFHX43	6.73609072184681e-88	0.285087141933004	0.499	0.3	2.26965840781906e-83	NSC/radial glia	ZFHX4
TMEM98	4.23191657110963e-87	0.304858804454265	0.659	0.504	1.42590196946968e-82	NSC/radial glia	TMEM98
OST4	5.48785406421014e-86	0.253405980789581	0.932	0.887	1.84907754839496e-81	NSC/radial glia	OST4
AKR7A2	1.3653409346806e-85	0.28402242944035	0.59	0.437	4.60037974531282e-81	NSC/radial glia	AKR7A2
QARS1	1.94104175187192e-85	0.286107840202019	0.68	0.528	6.54014607875726e-81	NSC/radial glia	QARS
IFT22	3.14555552184192e-85	0.28090501425726	0.487	0.328	1.05986347752942e-80	NSC/radial glia	IFT22
CMTM62	1.62396240048016e-83	0.272439095016434	0.564	0.398	5.47177891217784e-79	NSC/radial glia	CMTM6
GPC31	1.67183499608322e-83	0.767691303724625	0.358	0.202	5.63308083580281e-79	NSC/radial glia	GPC3
POLR2G	1.83876436945066e-83	0.263068882731089	0.8	0.674	6.19553266642705e-79	NSC/radial glia	POLR2G
ALKBH7	6.46655230415453e-83	0.258797954624335	0.796	0.683	2.17884013336183e-78	NSC/radial glia	ALKBH7
TMED91	2.07697767596223e-82	0.28682971655877	0.808	0.684	6.99816858138713e-78	NSC/radial glia	TMED9
HSP90B12	2.92167163907513e-82	0.285457610654459	0.883	0.756	9.84428042069975e-78	NSC/radial glia	HSP90B1
PDIA63	5.46047507735494e-82	0.267295547488101	0.903	0.756	1.83985247256397e-77	NSC/radial glia	PDIA6
TMEM9	1.16334869458279e-81	0.257420764265011	0.594	0.444	3.91978709152726e-77	NSC/radial glia	TMEM9
BORCS7	1.91752032735843e-79	0.252758856464262	0.487	0.319	6.46089299100149e-75	NSC/radial glia	BORCS7
MSMO13	2.70361206832978e-79	0.384117044329281	0.805	0.678	9.10955050303038e-75	NSC/radial glia	MSMO1
IFI27L2	3.20747229736623e-79	0.305212627280945	0.56	0.403	1.08072571587458e-74	NSC/radial glia	IFI27L2
FZD31	1.14605198643534e-78	0.274801658709241	0.705	0.566	3.86150756309524e-74	NSC/radial glia	FZD3
RPS27L1	2.05935658510943e-78	0.274585988852186	0.879	0.757	6.93879607786771e-74	NSC/radial glia	RPS27L
ATXN10	2.91737817903546e-77	0.355014474067117	0.787	0.7	9.82981403644207e-73	NSC/radial glia	ATXN10
ARL6IP52	5.25607492364838e-76	0.268538168349853	0.753	0.61	1.77098188477409e-71	NSC/radial glia	ARL6IP5
NLRP13	6.65627797075796e-75	0.32029983351681	0.719	0.555	2.24276629946719e-70	NSC/radial glia	NLRP1
SOX91	9.35649016608925e-74	0.252215512841711	0.425	0.253	3.15257579656211e-69	NSC/radial glia	SOX9
FSTL11	2.04638101679459e-72	0.317263126615606	0.428	0.286	6.89507619798768e-68	NSC/radial glia	FSTL1
ARL1	9.9532969328082e-72	0.254997832227837	0.501	0.357	3.3536638685404e-67	NSC/radial glia	ARL1
UBXN4	4.64884462179542e-71	0.255988208688921	0.8	0.705	1.56638170686775e-66	NSC/radial glia	UBXN4
FAM213A	8.69279072599855e-70	0.258920265494837	0.756	0.639	2.92894890721795e-65	NSC/radial glia	FAM213A
NUCB1	1.17783447365813e-69	0.257051327550538	0.499	0.359	3.96859547554371e-65	NSC/radial glia	NUCB1
ATP6AP22	1.99559135054822e-69	0.254830297390675	0.724	0.606	6.72394549653716e-65	NSC/radial glia	ATP6AP2
APP3	1.42696945852513e-68	0.255362237332867	0.824	0.737	4.80803089355457e-64	NSC/radial glia	APP
SLC2A11	4.22984944770369e-67	0.339421568004457	0.423	0.282	1.42520547290928e-62	NSC/radial glia	SLC2A1
IDI13	4.52799669096803e-67	0.308425881494569	0.827	0.74	1.52566320505477e-62	NSC/radial glia	IDI1
RGMA1	4.90125840717135e-67	0.275192181609767	0.47	0.322	1.65143000771232e-62	NSC/radial glia	RGMA
TM7SF2	3.11101380958558e-64	0.274536264076876	0.508	0.376	1.04822499300176e-59	NSC/radial glia	TM7SF2
PRCP	5.54471876828616e-64	0.278557749853308	0.385	0.257	1.86823754178634e-59	NSC/radial glia	PRCP
MARCKS2	5.74788571743176e-64	0.28248426744954	0.979	0.961	1.93669261363146e-59	NSC/radial glia	MARCKS
KDELR2	6.38948028456956e-63	0.27390065201996	0.722	0.621	2.15287148708287e-58	NSC/radial glia	KDELR2
PRDX63	6.43819904875286e-63	0.306854875384327	0.853	0.673	2.16928678748679e-58	NSC/radial glia	PRDX6
ARF4	5.97928875409808e-61	0.26386531060407	0.817	0.739	2.01466155280581e-56	NSC/radial glia	ARF4
HMGCS13	2.39548910201124e-60	0.338445337601865	0.795	0.683	8.07136098031666e-56	NSC/radial glia	HMGCS1
DKK3	3.42302337922534e-60	0.275373074178365	0.446	0.299	1.15335349739619e-55	NSC/radial glia	DKK3
ATP2B12	1.10086317126599e-58	0.301964998149071	0.608	0.481	3.70924836926364e-54	NSC/radial glia	ATP2B1
ANXA6	1.6396545520088e-54	0.255471282054585	0.297	0.183	5.52465204753846e-50	NSC/radial glia	ANXA6
XBP1	1.17547086698825e-52	0.258438780092299	0.508	0.39	3.96063153923019e-48	NSC/radial glia	XBP1
WSB1	9.02005782864631e-50	0.302193421164497	0.921	0.866	3.03921828478409e-45	NSC/radial glia	WSB1
SERPINE2	1.52701704589454e-49	0.299637159387839	0.338	0.224	5.14513123443706e-45	NSC/radial glia	SERPINE2
EFNA5	9.53141851564734e-49	0.368217725687406	0.253	0.147	3.21151615466221e-44	NSC/radial glia	EFNA5
TFDP2	2.64515423008093e-38	0.312682999985918	0.615	0.536	8.91258266283468e-34	NSC/radial glia	TFDP2
RGS22	5.96870397751068e-37	0.253537592042884	0.346	0.241	2.01109511818245e-32	NSC/radial glia	RGS2
EMX21	8.91868876282389e-33	0.341725183311255	0.336	0.235	3.00506299174588e-28	NSC/radial glia	EMX2
RPS261	1.43429535311886e-27	0.296669506806336	0.968	0.954	4.83271476279867e-23	NSC/radial glia	RPS26
ITM2C1	3.984752504587e-26	0.257693770950578	0.622	0.544	1.34262250889554e-21	NSC/radial glia	ITM2C
PRPS11	9.44660916457845e-23	0.278969744870543	0.478	0.426	3.18294049191306e-18	NSC/radial glia	PRPS1
CRABP11	0	2.40667352957909	0.97	0.364	0	NSC	CRABP1
SFRP21	0	2.40128357646238	0.948	0.351	0	NSC	SFRP2
DLK11	0	2.38510077468344	0.509	0.145	0	NSC	DLK1
ALDH1A1	0	1.72192899530876	0.254	0.011	0	NSC	ALDH1A1
MDK4	0	1.4606671138272	1	0.597	0	NSC	MDK
PRSS23	0	1.29336038956404	0.615	0.105	0	NSC	PRSS23
CYP1B1	0	1.28997704060529	0.395	0.022	0	NSC	CYP1B1
DAPL1	0	1.23875294051508	0.526	0.024	0	NSC	DAPL1
SIX6	0	1.16580125195224	0.725	0.01	0	NSC	SIX6
PAX62	0	0.962223259423508	0.855	0.356	0	NSC	PAX6
RAB31	0	0.848785088923989	0.55	0.165	0	NSC	RAB31
LMAN11	0	0.833649288214094	0.879	0.369	0	NSC	LMAN1
EFNA51	0	0.81494988120466	0.678	0.127	0	NSC	EFNA5
XIST2	0	0.775745664972375	0.456	0.09	0	NSC	XIST
COL2A1	0	0.771381219320161	0.658	0.04	0	NSC	COL2A1
MEST2	0	0.765602337276418	0.92	0.564	0	NSC	MEST
SPP1	0	0.764392833629551	0.398	0.07	0	NSC	SPP1
CCND14	0	0.76145119483338	0.825	0.342	0	NSC	CCND1
CCL2	0	0.692841331758869	0.332	0.023	0	NSC	CCL2
HMGB21	0	0.689049118876164	0.932	0.582	0	NSC	HMGB2
CRABP22	0	0.675189936475947	0.691	0.286	0	NSC	CRABP2
MAB21L11	0	0.668629959706026	0.452	0.043	0	NSC	MAB21L1
GYG1	0	0.662621313542389	0.53	0.201	0	NSC	GYG1
GJA13	0	0.628063913121125	0.67	0.268	0	NSC	GJA1
ID34	0	0.627052678526407	0.766	0.339	0	NSC	ID3
FRZB1	0	0.622616814232717	0.562	0.102	0	NSC	FRZB
SPARC2	0	0.619471246593183	0.773	0.373	0	NSC	SPARC
RORB	0	0.615385012263349	0.389	0.102	0	NSC	RORB
RP11-89K21.11	0	0.606147341138637	0.551	0.057	0	NSC	RP11-89K21.1
SPHK1	0	0.593904550137704	0.387	0.018	0	NSC	SPHK1
ANP32B	0	0.593639276732809	0.903	0.585	0	NSC	ANP32B
ISYNA12	0	0.592119355142787	0.816	0.424	0	NSC	ISYNA1
PRDX64	0	0.582982075404269	0.975	0.667	0	NSC	PRDX6
CCKBR	0	0.579290101448312	0.389	0.063	0	NSC	CCKBR
RCN12	0	0.578134917554879	0.928	0.596	0	NSC	RCN1
RPLP02	0	0.544771273231083	1	0.994	0	NSC	RPLP0
LRP2	0	0.542394861576313	0.488	0.029	0	NSC	LRP2
OSTC4	0	0.541634136315792	0.949	0.646	0	NSC	OSTC
QPRT2	0	0.534739783253734	0.827	0.411	0	NSC	QPRT
HNRNPA1	0	0.530359860656421	1	0.995	0	NSC	HNRNPA1
RAX1	0	0.528002347713219	0.481	0.026	0	NSC	RAX
IFITM34	0	0.525469973860135	0.817	0.354	0	NSC	IFITM3
FZD51	0	0.51753083491249	0.502	0.079	0	NSC	FZD5
CDH111	0	0.514330368827999	0.525	0.062	0	NSC	CDH11
PRTG1	0	0.508687541969643	0.517	0.093	0	NSC	PRTG
ZBTB16	0	0.480882459295424	0.569	0.11	0	NSC	ZBTB16
SRSF5	0	0.479175789044467	0.979	0.891	0	NSC	SRSF5
SLC2A12	0	0.478129291338791	0.669	0.271	0	NSC	SLC2A1
RPL211	0	0.475720562139587	1	0.998	0	NSC	RPL21
TPBG2	0	0.475402994997045	0.547	0.165	0	NSC	TPBG
PTGR11	0	0.474827044626075	0.639	0.211	0	NSC	PTGR1
SERPINH13	0	0.474593454514774	0.746	0.346	0	NSC	SERPINH1
RPS63	0	0.456027882610129	1	0.993	0	NSC	RPS6
PABPC12	0	0.453637431793088	0.987	0.931	0	NSC	PABPC1
ATP5G21	0	0.448748605771261	1	0.96	0	NSC	ATP5G2
PCDH7	0	0.441500959121759	0.42	0.084	0	NSC	PCDH7
RPS4X3	0	0.440874642718561	1	0.998	0	NSC	RPS4X
TPPP31	0	0.437843789876164	0.361	0.057	0	NSC	TPPP3
RPL10A3	0	0.434957075221011	1	0.992	0	NSC	RPL10A
FKBP102	0	0.42128286300003	0.689	0.313	0	NSC	FKBP10
METRN2	0	0.420465543947879	0.677	0.256	0	NSC	METRN
EEF1A12	0	0.415767737301573	1	1	0	NSC	EEF1A1
MEIS1	0	0.402481994007863	0.425	0.07	0	NSC	MEIS1
RPL52	0	0.399347646730527	1	0.997	0	NSC	RPL5
RPS33	0	0.398007761344703	1	0.996	0	NSC	RPS3
RPS123	0	0.39116492544649	1	0.995	0	NSC	RPS12
FIGN1	0	0.385213214474847	0.526	0.161	0	NSC	FIGN
RPS25	0	0.373500766348334	1	0.999	0	NSC	RPS2
RPS192	0	0.369744563752034	1	0.998	0	NSC	RPS19
HOMER2	0	0.364855398290711	0.381	0.076	0	NSC	HOMER2
COL13A1	0	0.363765931766699	0.27	0.014	0	NSC	COL13A1
RPL73	0	0.363723802144805	1	0.998	0	NSC	RPL7
IFITM21	0	0.36244129978251	0.606	0.232	0	NSC	IFITM2
RPS3A2	0	0.362224553032597	1	0.998	0	NSC	RPS3A
TRPM3	0	0.362039479509046	0.352	0.065	0	NSC	TRPM3
VSX2	0	0.359248899632448	0.293	0.002	0	NSC	VSX2
LGR4	0	0.35911076402653	0.448	0.106	0	NSC	LGR4
RP11-96L14.7	0	0.357393717581751	0.264	0.005	0	NSC	RP11-96L14.7
ZNF385A	0	0.356303530203578	0.41	0.112	0	NSC	ZNF385A
RPL413	0	0.354695954781737	1	0.999	0	NSC	RPL41
HSP90AB12	0	0.351207958563035	1	0.995	0	NSC	HSP90AB1
RPS233	0	0.343822014924973	1	0.998	0	NSC	RPS23
RPSA3	0	0.337780978981316	1	0.995	0	NSC	RPSA
SMOC1	0	0.333816624404749	0.312	0.074	0	NSC	SMOC1
CCDC1601	0	0.324032036112633	0.405	0.094	0	NSC	CCDC160
RPL133	0	0.322607256492526	1	0.999	0	NSC	RPL13
COL9A1	0	0.314015637399258	0.391	0.102	0	NSC	COL9A1
RPS81	0	0.312880148666062	1	0.998	0	NSC	RPS8
RPL153	0	0.311348642991108	1	0.999	0	NSC	RPL15
SIX32	0	0.309887345905703	0.597	0.143	0	NSC	SIX3
PAMR11	0	0.309444642459117	0.276	0.042	0	NSC	PAMR1
RPL35A1	0	0.307262241541959	1	0.996	0	NSC	RPL35A
EFEMP1	0	0.29581244531453	0.306	0.047	0	NSC	EFEMP1
RPL101	0	0.284321157665105	1	0.999	0	NSC	RPL10
RPS291	1.40143798244307e-307	0.362383824364879	1	0.994	4.72200513804367e-303	NSC	RPS29
CCNG14	4.68436569724637e-303	0.497031488668692	0.952	0.653	1.57835017803019e-298	NSC	CCNG1
HDAC11	2.92845930815131e-300	0.391294851851997	0.682	0.309	9.86715079288504e-296	NSC	HDAC1
EIF3E2	3.73742290302012e-300	0.412547674583867	0.992	0.949	1.2592872729436e-295	NSC	EIF3E
RPS15A1	1.24551307722309e-298	0.279408096586359	1	0.997	4.19663176239549e-294	NSC	RPS15A
RPLP13	2.49765488411597e-298	0.320357485825381	1	0.998	8.41559836654036e-294	NSC	RPLP1
SEC11A3	5.80561073038628e-295	0.456892762132814	0.967	0.73	1.95614247949635e-290	NSC	SEC11A
TSPAN62	4.97844575681897e-293	0.425248739861388	0.773	0.397	1.67743751330259e-288	NSC	TSPAN6
ODC11	8.98162404104519e-292	0.468352877905162	0.961	0.78	3.02626840438977e-287	NSC	ODC1
RPS93	3.01644688804813e-289	0.340143670382162	1	0.993	1.01636161445894e-284	NSC	RPS9
NPM13	3.05819292406068e-287	0.363690889925535	1	0.987	1.030427523833e-282	NSC	NPM1
CDH61	8.90625476283554e-287	0.314740936738324	0.309	0.077	3.00087347978981e-282	NSC	CDH6
CLIC12	1.67862941424116e-286	0.445703618729637	0.925	0.569	5.65597394834417e-282	NSC	CLIC1
CTNNBIP11	2.47119449584609e-284	0.528396958022437	0.723	0.387	8.32644273430382e-280	NSC	CTNNBIP1
SERPINB6	6.92459636430342e-283	0.352496317087743	0.412	0.134	2.3331734989884e-278	NSC	SERPINB6
GPC32	1.06897514218471e-282	0.719869967691277	0.501	0.195	3.60180484407716e-278	NSC	GPC3
ARRDC3	1.38809267310471e-280	0.397860062536206	0.627	0.267	4.67703945275902e-276	NSC	ARRDC3
RPL112	4.17140839961322e-271	0.287595895485965	1	0.998	1.40551434616568e-266	NSC	RPL11
RPS73	4.01951280763553e-268	0.308755415846801	1	0.995	1.35433464540472e-263	NSC	RPS7
FAM43A	3.53692958737698e-265	0.26880188169682	0.256	0.059	1.1917330551708e-260	NSC	FAM43A
KLHDC8B1	1.14692787437755e-263	0.297112989669197	0.47	0.166	3.86445877992771e-259	NSC	KLHDC8B
SPOCK1	3.72466021067988e-263	0.393959352610587	0.425	0.143	1.25498701138648e-258	NSC	SPOCK1
RPL34	1.65111727619739e-260	0.272666548056046	1	0.998	5.56327455041949e-256	NSC	RPL34
TLE41	1.39288060598137e-255	0.497824054896017	0.718	0.389	4.69317191379362e-251	NSC	TLE4
RPL181	4.17300435896402e-252	0.269035247939312	1	0.996	1.40605208870934e-247	NSC	RPL18
GNB2L13	3.82584685543767e-251	0.292992463496452	1	0.994	1.28908083947117e-246	NSC	GNB2L1
RPL26	4.74816248564876e-251	0.254393136396773	1	0.997	1.59984586791449e-246	NSC	RPL26
RPL33	2.78546820541981e-250	0.29379079717247	1	0.999	9.3853565713415e-246	NSC	RPL3
RCN21	1.56178805949359e-243	0.367826837626941	0.975	0.903	5.26228868765769e-239	NSC	RCN2
RPS281	1.45582308443259e-241	0.313068029170813	1	0.995	4.90525030068717e-237	NSC	RPS28
MFAP21	1.45214608793792e-240	0.340797528058219	0.604	0.274	4.89286102869802e-236	NSC	MFAP2
CA141	1.74182044503306e-238	0.324437799958028	0.494	0.199	5.86888980749439e-234	NSC	CA14
SHISA21	3.7690820132698e-238	0.324843267027988	0.455	0.168	1.26995449355112e-233	NSC	SHISA2
RPL42	6.54444885264246e-234	0.25897870873283	1	0.994	2.20508659640935e-229	NSC	RPL4
CMTM63	8.02860429038424e-234	0.370513629120227	0.722	0.39	2.70515792960207e-229	NSC	CMTM6
IMPDH22	8.98012856376503e-234	0.401681918011209	0.925	0.647	3.02576451827499e-229	NSC	IMPDH2
NAP1L11	4.06131416159822e-233	0.414433377501133	0.998	0.967	1.3684191936089e-228	NSC	NAP1L1
MCM32	8.17065190678438e-233	0.448623428456796	0.696	0.358	2.75301945347193e-228	NSC	MCM3
ARID3A1	4.49054896909471e-232	0.338059694465007	0.557	0.245	1.51304556964677e-227	NSC	ARID3A
NASP2	5.31661708687437e-230	0.484071065068533	0.941	0.754	1.79138096125145e-225	NSC	NASP
PLPP31	2.52447998336663e-228	0.351135886675103	0.489	0.196	8.50598285595554e-224	NSC	PLPP3
TIMP12	1.34827630407637e-227	0.319808841116186	0.639	0.306	4.54288217895492e-223	NSC	TIMP1
RPS143	4.23229361794541e-224	0.266992822126426	1	0.997	1.42602901163053e-219	NSC	RPS14
C1orf54	5.55513358778516e-224	0.29927051985904	0.471	0.188	1.87174671106833e-219	NSC	C1orf54
PKM2	1.37883224104716e-223	0.336950484022022	0.982	0.86	4.6458373529843e-219	NSC	PKM
HMGA13	7.20105199075113e-223	0.324362318331918	0.988	0.769	2.42632245776369e-218	NSC	HMGA1
IFT571	3.19057197579107e-221	0.39721455893744	0.69	0.377	1.07503132152304e-216	NSC	IFT57
PDLIM51	1.55279422438072e-218	0.274332337528929	0.423	0.159	5.23198485962839e-214	NSC	PDLIM5
TMEM38B1	2.88996387906689e-214	0.308410237445385	0.465	0.189	9.73744429412798e-210	NSC	TMEM38B
HACD31	3.53864613352846e-214	0.412740293380459	0.906	0.702	1.19231142823108e-209	NSC	HACD3
RPS183	3.75146953347001e-214	0.280361678169061	1	0.999	1.26402014460738e-209	NSC	RPS18
DCBLD2	7.97666333188209e-214	0.334332528640608	0.549	0.252	2.68765694304435e-209	NSC	DCBLD2
HSPD13	3.30158629067179e-213	0.350953016180694	0.986	0.879	1.11243648477895e-208	NSC	HSPD1
HMGN2	1.83210947858385e-208	0.372955880454316	0.995	0.929	6.17310967714042e-204	NSC	HMGN2
LMNB1	2.39118547476989e-207	0.418464816211403	0.692	0.405	8.05686033868968e-203	NSC	LMNB1
PDCD41	2.85829536777516e-206	0.300060999700054	0.581	0.269	9.63074041218161e-202	NSC	PDCD4
RBP12	2.2807592600916e-205	0.351777631311983	0.596	0.287	7.68479025095265e-201	NSC	RBP1
FANCL	2.61505653970112e-204	0.323962912808028	0.577	0.276	8.81117150486896e-200	NSC	FANCL
HNRNPD3	3.94480314717645e-203	0.410994610862867	0.94	0.742	1.32916197240963e-198	NSC	HNRNPD
TIMELESS1	5.21652736381121e-201	0.292587505231911	0.478	0.209	1.75765672996255e-196	NSC	TIMELESS
HNRNPM1	1.9026465053326e-199	0.410874657168923	0.937	0.785	6.41077713506767e-195	NSC	HNRNPM
PDIA64	1.84953213787358e-196	0.35673044821339	0.958	0.753	6.23181358535124e-192	NSC	PDIA6
KDELR12	4.33942894867979e-195	0.393745650080781	0.918	0.705	1.46212718996817e-190	NSC	KDELR1
TYMS	6.2601019017634e-195	0.431917113788805	0.649	0.356	2.10927873478016e-190	NSC	TYMS
TMEM981	1.46553395958517e-194	0.356949977859905	0.8	0.497	4.93797012342629e-190	NSC	TMEM98
TMEM2302	6.8022985360335e-193	0.393304854998775	0.843	0.576	2.29196646873113e-188	NSC	TMEM230
CMTM31	2.0734145495314e-192	0.278734887311201	0.542	0.253	6.98616298319111e-188	NSC	CMTM3
ALDH7A11	2.55480747158307e-192	0.33311194593563	0.698	0.392	8.60816829475199e-188	NSC	ALDH7A1
GLUL1	3.22490907771104e-192	0.365461783628981	0.868	0.626	1.08660086464396e-187	NSC	GLUL
FAM60A3	3.40644116361809e-192	0.355945093322387	0.906	0.586	1.14776628566948e-187	NSC	FAM60A
CALU2	3.47530430542774e-192	0.359660314844734	0.826	0.54	1.17096903267082e-187	NSC	CALU
ARGLU11	1.836072145701e-191	0.368946159010015	0.952	0.814	6.18646148772496e-187	NSC	ARGLU1
HMGA22	1.02155961981354e-190	0.325833639374669	0.589	0.292	3.44204298299973e-186	NSC	HMGA2
SNHG19	1.90932470903766e-190	0.268037564719515	0.396	0.15	6.43327867463148e-186	NSC	SNHG19
S100A133	2.67264590419491e-190	0.293785484268795	0.584	0.276	9.00521310959433e-186	NSC	S100A13
ATP5A11	5.17143874178416e-190	0.307344577586407	0.983	0.926	1.74246456965675e-185	NSC	ATP5A1
SRSF6	3.15524802307678e-188	0.363193487631255	0.735	0.442	1.06312926889549e-183	NSC	SRSF6
MCM2	1.75494752752718e-187	0.258802734842982	0.43	0.178	5.91312019925007e-183	NSC	MCM2
DCTD	4.36954272124254e-187	0.276200187732578	0.538	0.256	1.47227372449546e-182	NSC	DCTD
ID22	1.35584989539985e-186	0.327109126719913	0.831	0.515	4.56840063756024e-182	NSC	ID2
PCNA	4.13511818736017e-186	0.505725359235468	0.719	0.452	1.39328672204914e-181	NSC	PCNA
HMGN34	5.53704414056051e-186	0.379418454941201	0.971	0.784	1.86565165272046e-181	NSC	HMGN3
SNRPE	2.384019200537e-185	0.304567139128371	0.993	0.914	8.03271429428937e-181	NSC	SNRPE
CCNB21	2.83216764488723e-185	0.39338958724757	0.614	0.314	9.54270566268304e-181	NSC	CCNB2
FAM175A	2.0531684896788e-184	0.263747368318549	0.446	0.191	6.91794590912374e-180	NSC	FAM175A
SEPP11	1.38077797731701e-182	0.316537528963084	0.363	0.138	4.65239331677192e-178	NSC	SEPP1
UHRF1	1.11750482962722e-181	0.305814689838395	0.414	0.17	3.76532077294595e-177	NSC	UHRF1
NPM33	8.54088429800012e-178	0.326246959593507	0.743	0.419	2.87776555536816e-173	NSC	NPM3
FZD21	1.07349053880831e-176	0.254611031953677	0.464	0.201	3.61701902146072e-172	NSC	FZD2
ID14	1.7346083882676e-176	0.338965005985302	0.644	0.327	5.84458950342884e-172	NSC	ID1
SEMA3A	5.86551152483224e-176	0.255449061552608	0.388	0.153	1.97632545317698e-171	NSC	SEMA3A
H2AFY21	1.53162054453351e-175	0.332032824959917	0.846	0.584	5.1606422627512e-171	NSC	H2AFY2
UGDH	1.54726525577133e-175	0.330847772872502	0.613	0.332	5.21335555279594e-171	NSC	UGDH
PTTG1IP1	5.63077826178666e-175	0.336185978149745	0.812	0.529	1.8972344275264e-170	NSC	PTTG1IP
HNRNPC1	1.30014814977446e-174	0.264959687949691	0.994	0.962	4.38071917585006e-170	NSC	HNRNPC
CNN31	3.70999343901602e-172	0.31991204538451	0.95	0.793	1.25004518934206e-167	NSC	CNN3
PTBP12	3.95248193648573e-172	0.337862569776376	0.774	0.488	1.3317492636795e-167	NSC	PTBP1
HNRNPA2B1	9.21323576971655e-171	0.34230504196337	0.99	0.964	3.10430766024829e-166	NSC	HNRNPA2B1
FSTL12	9.3171293153742e-170	0.289989458129071	0.552	0.28	3.13931355152218e-165	NSC	FSTL1
CYR611	2.43569252530292e-168	0.325468237282681	0.5	0.232	8.20682239475567e-164	NSC	CYR61
PVRL2	5.42929231972829e-164	0.282794527217906	0.617	0.333	1.82934575420925e-159	NSC	PVRL2
ANAPC16	2.09082854394846e-162	0.335681698507781	0.896	0.698	7.04483769597993e-158	NSC	ANAPC16
SMARCC13	6.30086009787438e-162	0.328806229401143	0.911	0.68	2.12301180137779e-157	NSC	SMARCC1
SRSF12	1.08958196739691e-161	0.342842987253935	0.837	0.581	3.67123748094716e-157	NSC	SRSF1
HMGN12	4.24344285955523e-160	0.269691880724452	0.991	0.955	1.42978563709854e-155	NSC	HMGN1
CCDC34	1.41053726117692e-159	0.389264758736518	0.644	0.388	4.75266424780951e-155	NSC	CCDC34
HNRNPU2	1.0578409292641e-158	0.33166391182416	0.96	0.838	3.56428922706247e-154	NSC	HNRNPU
EEF1D3	1.34511343297312e-158	0.336931074412106	0.994	0.886	4.53222520105964e-154	NSC	EEF1D
HNRNPA1L2	2.10760160725216e-157	0.288655870575644	0.618	0.346	7.10135285547543e-153	NSC	HNRNPA1L2
GSTP12	1.51721038059691e-156	0.306232828522341	0.998	0.906	5.11208865638322e-152	NSC	GSTP1
MCM71	4.15129390404676e-155	0.35284756655019	0.737	0.463	1.39873696802951e-150	NSC	MCM7
QARS2	2.62897669164487e-154	0.311004831943987	0.79	0.523	8.85807406482823e-150	NSC	QARS
HNRNPK	3.82865546344556e-153	0.25287497672471	0.983	0.969	1.29002717185335e-148	NSC	HNRNPK
TMEM101	3.86644220906988e-153	0.254117367482562	0.498	0.242	1.302759037924e-148	NSC	TMEM101
TEAD22	1.50992584115142e-152	0.276876628749345	0.598	0.323	5.0875441291756e-148	NSC	TEAD2
ACTL6A	1.864079091886e-152	0.30441467091366	0.69	0.422	6.28082809220067e-148	NSC	ACTL6A
IGF2BP33	2.97643198594443e-152	0.325839078139656	0.648	0.371	1.00287899334411e-147	NSC	IGF2BP3
CBX5	1.17942303839251e-150	0.33430409189304	0.891	0.722	3.97394798555973e-146	NSC	CBX5
AC090498.1	1.21846232938209e-150	0.340344493658742	0.713	0.466	4.10548697262e-146	NSC	AC090498.1
ZFP36L22	1.53503744471123e-150	0.363721916933834	0.628	0.358	5.17215516621e-146	NSC	ZFP36L2
IMMP1L	1.45326202137234e-147	0.273192658923839	0.678	0.396	4.89662105481198e-143	NSC	IMMP1L
NCL3	2.24440905519347e-145	0.318374998611169	0.983	0.886	7.56231187056888e-141	NSC	NCL
TMEM14C2	9.12698784257866e-145	0.302148252590831	0.891	0.676	3.07524728367845e-140	NSC	TMEM14C
PMEL2	4.30710178852775e-144	0.353289940392155	0.356	0.151	1.45123487662654e-139	NSC	PMEL
PSMA42	5.79400996174036e-143	0.280982878556238	0.975	0.858	1.9522337165088e-138	NSC	PSMA4
IPO52	6.54403625187955e-143	0.305145839255716	0.74	0.474	2.2049475747083e-138	NSC	IPO5
SPRY1	1.15579637338631e-142	0.317386257077967	0.33	0.138	3.89434030048782e-138	NSC	SPRY1
TUBA1B1	3.64623638282634e-142	0.394256976603231	0.995	0.969	1.22856288682951e-137	NSC	TUBA1B
HELLS3	2.30559558463076e-140	0.30107452142594	0.655	0.364	7.7684737628549e-136	NSC	HELLS
NONO	3.07581928137953e-139	0.280717035939863	0.948	0.827	1.03636654866802e-134	NSC	NONO
PLEKHA1	2.06034312784974e-136	0.361251836084967	0.567	0.316	6.9421201349769e-132	NSC	PLEKHA1
CDK43	6.72839784398713e-136	0.331898405489177	0.852	0.612	2.26706636955302e-131	NSC	CDK4
HNRNPR	6.68886557495069e-135	0.279688908233163	0.95	0.876	2.25374636682389e-130	NSC	HNRNPR
MAD2L12	1.30579155102461e-133	0.386538716106007	0.609	0.372	4.39973405202231e-129	NSC	MAD2L1
IGFBP51	1.73590183527855e-133	0.284583848360738	0.458	0.224	5.84894764378756e-129	NSC	IGFBP5
SCAF111	2.58677010765692e-132	0.274417339141536	0.757	0.499	8.71586320073922e-128	NSC	SCAF11
RBMX	2.45468904922815e-129	0.262353182017533	0.966	0.886	8.27082928246931e-125	NSC	RBMX
ESD2	2.59900718276564e-129	0.301365746737695	0.875	0.652	8.75709480161055e-125	NSC	ESD
FEN12	1.81601950208127e-128	0.314625838828566	0.522	0.288	6.11889611031262e-124	NSC	FEN1
ATP2B13	8.32901304746688e-127	0.276360365725699	0.732	0.476	2.80637765621349e-122	NSC	ATP2B1
TMEM258	2.84744815159296e-125	0.273484202751527	0.969	0.86	9.59419180197732e-121	NSC	TMEM258
ENSA2	2.94361374457368e-125	0.301058506340773	0.792	0.547	9.91821215096657e-121	NSC	ENSA
RPL171	3.58132649537291e-123	0.287338165097244	0.919	0.762	1.20669214935095e-118	NSC	RPL17
HNRNPA32	3.75881715441536e-122	0.278303147229398	0.962	0.852	1.26649585200871e-117	NSC	HNRNPA3
CBX1	2.47682408917352e-118	0.26059152540232	0.951	0.839	8.34541108606125e-114	NSC	CBX1
RRM1	5.44415044173228e-118	0.293752856865697	0.631	0.406	1.83435204983728e-113	NSC	RRM1
HN1L2	3.3396580300602e-117	0.260459162488201	0.646	0.396	1.12526437664848e-112	NSC	HN1L
RPL361	3.46927693635358e-117	0.255468278602143	1	0.99	1.16893817093498e-112	NSC	RPL36
GINS21	4.81626200466324e-116	0.265598439738091	0.594	0.348	1.62279131985123e-111	NSC	GINS2
PDIA32	2.89344939864901e-114	0.279872168468865	0.865	0.686	9.74918840380796e-110	NSC	PDIA3
SREK1	4.68389274836306e-112	0.252567289760481	0.727	0.486	1.57819082263345e-107	NSC	SREK1
ANP32E2	1.6417102254037e-109	0.267995452230125	0.78	0.522	5.53157843347523e-105	NSC	ANP32E
CLNS1A1	1.80774298013772e-109	0.254101848597769	0.894	0.705	6.09100919727603e-105	NSC	CLNS1A
COTL11	2.2552995112021e-109	0.262050004355907	0.823	0.594	7.59900617304436e-105	NSC	COTL1
RHOA1	6.15814425992056e-108	0.252953966643501	0.916	0.739	2.07492512693763e-103	NSC	RHOA
ANP32A1	8.53551009214616e-106	0.253355414288014	0.883	0.706	2.87595477044773e-101	NSC	ANP32A
SEPT21	5.88455616405821e-105	0.254001103069994	0.894	0.718	1.98274235391777e-100	NSC	SEPT2
LAPTM4A1	3.217899660277e-104	0.251396811397147	0.93	0.802	1.08423911153373e-99	NSC	LAPTM4A
DNAJC9	1.56575925001913e-103	0.273230276124525	0.591	0.372	5.27566921701444e-99	NSC	DNAJC9
DECR11	6.12844300921274e-102	0.252704501283276	0.509	0.296	2.06491758752414e-97	NSC	DECR1
UBB	2.39769621179275e-96	0.254712112022271	0.989	0.921	8.07879761601449e-92	NSC	UBB
NPC24	3.36591922875998e-95	0.250100705426726	0.836	0.567	1.13411282493839e-90	NSC	NPC2
PRPSAP1	8.23737984770965e-85	0.27268848226272	0.64	0.439	2.77550276588729e-80	NSC	PRPSAP1
BST23	3.21003712343849e-78	0.526545878995738	0.347	0.199	1.08158990837136e-73	NSC	BST2
RPS262	4.76742483808227e-58	0.265607272256711	0.993	0.953	1.60633612494344e-53	NSC	RPS26
BIRC51	3.41457748372472e-45	0.253378983589036	0.491	0.344	1.15050773736621e-40	NSC	BIRC5
CCNB11	3.75574493925464e-45	0.287122823445187	0.422	0.281	1.26546069983246e-40	NSC	CCNB1
HIST1H4C	0	1.98921418322459	0.865	0.643	0	G2M/S ventral progenitors and IPs	HIST1H4C
CENPF	0	1.74371518785458	0.89	0.359	0	G2M/S ventral progenitors and IPs	CENPF
TOP2A	0	1.65343028066162	0.858	0.291	0	G2M/S ventral progenitors and IPs	TOP2A
HMGB22	0	1.59145974028806	0.993	0.58	0	G2M/S ventral progenitors and IPs	HMGB2
NUSAP1	0	1.57022199597001	0.908	0.305	0	G2M/S ventral progenitors and IPs	NUSAP1
MKI67	0	1.49427288448866	0.82	0.216	0	G2M/S ventral progenitors and IPs	MKI67
SMC4	0	1.46755118801425	0.969	0.45	0	G2M/S ventral progenitors and IPs	SMC4
UBE2C2	0	1.45941614552023	0.798	0.33	0	G2M/S ventral progenitors and IPs	UBE2C
TUBA1B2	0	1.41213398254802	1	0.969	0	G2M/S ventral progenitors and IPs	TUBA1B
HES61	0	1.36925925952295	0.949	0.588	0	G2M/S ventral progenitors and IPs	HES6
CDK1	0	1.29135829794946	0.88	0.254	0	G2M/S ventral progenitors and IPs	CDK1
HES51	0	1.27912249062957	0.7	0.188	0	G2M/S ventral progenitors and IPs	HES5
PTTG11	0	1.25106707409062	0.869	0.456	0	G2M/S ventral progenitors and IPs	PTTG1
UBE2T	0	1.22034994703059	0.93	0.407	0	G2M/S ventral progenitors and IPs	UBE2T
TYMS1	0	1.21755517771411	0.932	0.344	0	G2M/S ventral progenitors and IPs	TYMS
HMGN21	0	1.211462735557	0.999	0.929	0	G2M/S ventral progenitors and IPs	HMGN2
TUBB4B	0	1.21088849877727	0.933	0.685	0	G2M/S ventral progenitors and IPs	TUBB4B
PRC1	0	1.19436746045161	0.835	0.197	0	G2M/S ventral progenitors and IPs	PRC1
PBK	0	1.17637624242126	0.817	0.123	0	G2M/S ventral progenitors and IPs	PBK
ASPM	0	1.07873198982741	0.611	0.187	0	G2M/S ventral progenitors and IPs	ASPM
H2AFX	0	1.07003880167179	0.886	0.355	0	G2M/S ventral progenitors and IPs	H2AFX
CKS21	0	1.06301817706976	0.939	0.623	0	G2M/S ventral progenitors and IPs	CKS2
TPX2	0	1.04859500725528	0.734	0.247	0	G2M/S ventral progenitors and IPs	TPX2
CKAP2	0	1.01186103708948	0.788	0.29	0	G2M/S ventral progenitors and IPs	CKAP2
KIAA01013	0	0.985222500809944	0.912	0.401	0	G2M/S ventral progenitors and IPs	KIAA0101
NUF2	0	0.976096487418312	0.681	0.165	0	G2M/S ventral progenitors and IPs	NUF2
PCNA1	0	0.974726029111827	0.876	0.445	0	G2M/S ventral progenitors and IPs	PCNA
SGOL2	0	0.968019719519953	0.646	0.182	0	G2M/S ventral progenitors and IPs	SGOL2
BIRC52	0	0.959987234522932	0.803	0.33	0	G2M/S ventral progenitors and IPs	BIRC5
DLX22	0	0.954261667011668	0.593	0.202	0	G2M/S ventral progenitors and IPs	DLX2
CENPE	0	0.95066201323589	0.562	0.161	0	G2M/S ventral progenitors and IPs	CENPE
ASCL11	0	0.948068410548158	0.714	0.151	0	G2M/S ventral progenitors and IPs	ASCL1
SMC2	0	0.936558200528902	0.891	0.341	0	G2M/S ventral progenitors and IPs	SMC2
GTSE1	0	0.935694873036315	0.673	0.171	0	G2M/S ventral progenitors and IPs	GTSE1
MAD2L13	0	0.929515539078862	0.889	0.36	0	G2M/S ventral progenitors and IPs	MAD2L1
CCNA2	0	0.92623261435079	0.733	0.236	0	G2M/S ventral progenitors and IPs	CCNA2
ATAD2	0	0.902587621653141	0.734	0.138	0	G2M/S ventral progenitors and IPs	ATAD2
RRM21	0	0.898517691472526	0.738	0.223	0	G2M/S ventral progenitors and IPs	RRM2
HMGB1	0	0.888691643157742	1	0.991	0	G2M/S ventral progenitors and IPs	HMGB1
NPY	0	0.870203271100126	0.312	0.051	0	G2M/S ventral progenitors and IPs	NPY
CKB1	0	0.867287179256362	0.999	0.945	0	G2M/S ventral progenitors and IPs	CKB
SPC25	0	0.849370771111113	0.734	0.191	0	G2M/S ventral progenitors and IPs	SPC25
FBXO5	0	0.829337887818306	0.739	0.221	0	G2M/S ventral progenitors and IPs	FBXO5
CDKN31	0	0.8269795191363	0.651	0.244	0	G2M/S ventral progenitors and IPs	CDKN3
AURKB1	0	0.826268698265828	0.685	0.226	0	G2M/S ventral progenitors and IPs	AURKB
CENPU3	0	0.820982909876134	0.864	0.314	0	G2M/S ventral progenitors and IPs	CENPU
USP1	0	0.818625705041679	0.912	0.488	0	G2M/S ventral progenitors and IPs	USP1
SGOL1	0	0.812439510146977	0.72	0.191	0	G2M/S ventral progenitors and IPs	SGOL1
EZH2	0	0.806554999136877	0.876	0.408	0	G2M/S ventral progenitors and IPs	EZH2
CKAP2L	0	0.803394840759922	0.63	0.089	0	G2M/S ventral progenitors and IPs	CKAP2L
FAM64A1	0	0.787283843322841	0.663	0.237	0	G2M/S ventral progenitors and IPs	FAM64A
BTG31	0	0.785126881917414	0.918	0.425	0	G2M/S ventral progenitors and IPs	BTG3
ORC61	0	0.767321865884307	0.857	0.356	0	G2M/S ventral progenitors and IPs	ORC6
NDC80	0	0.76650911122193	0.655	0.137	0	G2M/S ventral progenitors and IPs	NDC80
MXD3	0	0.76494882676766	0.588	0.083	0	G2M/S ventral progenitors and IPs	MXD3
TMPO	0	0.751591008240724	0.883	0.471	0	G2M/S ventral progenitors and IPs	TMPO
CDCA3	0	0.749645267987121	0.516	0.139	0	G2M/S ventral progenitors and IPs	CDCA3
DEK2	0	0.74590687644213	0.99	0.795	0	G2M/S ventral progenitors and IPs	DEK
CDKN2C	0	0.745009327400432	0.562	0.042	0	G2M/S ventral progenitors and IPs	CDKN2C
H2AFV1	0	0.74398533825059	0.969	0.676	0	G2M/S ventral progenitors and IPs	H2AFV
SYNE21	0	0.740240554017005	0.933	0.59	0	G2M/S ventral progenitors and IPs	SYNE2
KIFC1	0	0.738975277325103	0.669	0.119	0	G2M/S ventral progenitors and IPs	KIFC1
KIF22	0	0.735048868577007	0.747	0.273	0	G2M/S ventral progenitors and IPs	KIF22
MCM72	0	0.7297510911612	0.856	0.458	0	G2M/S ventral progenitors and IPs	MCM7
HJURP	0	0.721939257415195	0.599	0.129	0	G2M/S ventral progenitors and IPs	HJURP
MIS18BP11	0	0.720236442784471	0.702	0.253	0	G2M/S ventral progenitors and IPs	MIS18BP1
CASC5	0	0.716135144889489	0.575	0.082	0	G2M/S ventral progenitors and IPs	CASC5
SCRG1	0	0.711854322816696	0.576	0.151	0	G2M/S ventral progenitors and IPs	SCRG1
CENPK	0	0.708013067467795	0.772	0.257	0	G2M/S ventral progenitors and IPs	CENPK
CLSPN2	0	0.707313669572506	0.688	0.242	0	G2M/S ventral progenitors and IPs	CLSPN
TMSB4X1	0	0.702554403546581	0.999	1	0	G2M/S ventral progenitors and IPs	TMSB4X
RRM11	0	0.702212512270091	0.837	0.397	0	G2M/S ventral progenitors and IPs	RRM1
KIF20B1	0	0.700734465599902	0.71	0.319	0	G2M/S ventral progenitors and IPs	KIF20B
DHFR	0	0.69992006450664	0.69	0.283	0	G2M/S ventral progenitors and IPs	DHFR
RACGAP1	0	0.695492922128864	0.619	0.14	0	G2M/S ventral progenitors and IPs	RACGAP1
CDCA8	0	0.689708907578869	0.548	0.162	0	G2M/S ventral progenitors and IPs	CDCA8
CKS1B3	0	0.678670968225575	0.938	0.507	0	G2M/S ventral progenitors and IPs	CKS1B
HMGB32	0	0.675723613855654	0.97	0.814	0	G2M/S ventral progenitors and IPs	HMGB3
IDH2	0	0.672140587226113	0.898	0.554	0	G2M/S ventral progenitors and IPs	IDH2
GMNN1	0	0.670941249010884	0.825	0.359	0	G2M/S ventral progenitors and IPs	GMNN
RAD51AP1	0	0.666646122049046	0.68	0.209	0	G2M/S ventral progenitors and IPs	RAD51AP1
ZWINT3	0	0.662182632497801	0.795	0.282	0	G2M/S ventral progenitors and IPs	ZWINT
LMNB11	0	0.650807644009979	0.828	0.4	0	G2M/S ventral progenitors and IPs	LMNB1
KIF23	0	0.650587668309219	0.56	0.133	0	G2M/S ventral progenitors and IPs	KIF23
RNASEH2A2	0	0.647496412147837	0.788	0.358	0	G2M/S ventral progenitors and IPs	RNASEH2A
E2F1	0	0.640201237027878	0.497	0.116	0	G2M/S ventral progenitors and IPs	E2F1
TACC3	0	0.639369367392016	0.588	0.158	0	G2M/S ventral progenitors and IPs	TACC3
ANP32B1	0	0.63436203525955	0.921	0.585	0	G2M/S ventral progenitors and IPs	ANP32B
ANP32E3	0	0.626233847118736	0.889	0.518	0	G2M/S ventral progenitors and IPs	ANP32E
HAT1	0	0.61967683813794	0.755	0.379	0	G2M/S ventral progenitors and IPs	HAT1
DLX12	0	0.612529076819053	0.512	0.136	0	G2M/S ventral progenitors and IPs	DLX1
H2AFZ2	0	0.609718042305361	1	0.969	0	G2M/S ventral progenitors and IPs	H2AFZ
KIF15	0	0.604216258019516	0.599	0.118	0	G2M/S ventral progenitors and IPs	KIF15
NCAPG	0	0.600904613844197	0.616	0.154	0	G2M/S ventral progenitors and IPs	NCAPG
SEPT111	0	0.593127626253751	0.95	0.744	0	G2M/S ventral progenitors and IPs	SEPT11
CENPW3	0	0.589295188308334	0.748	0.332	0	G2M/S ventral progenitors and IPs	CENPW
NEK2	0	0.588744425301009	0.387	0.086	0	G2M/S ventral progenitors and IPs	NEK2
DBF4	0	0.587025390278108	0.683	0.336	0	G2M/S ventral progenitors and IPs	DBF4
KIF2C	0	0.585624015518771	0.51	0.128	0	G2M/S ventral progenitors and IPs	KIF2C
FBLN11	0	0.583596628024859	0.828	0.42	0	G2M/S ventral progenitors and IPs	FBLN1
TMEM106C	0	0.582062701221343	0.737	0.325	0	G2M/S ventral progenitors and IPs	TMEM106C
DNAJC91	0	0.576829538824718	0.777	0.364	0	G2M/S ventral progenitors and IPs	DNAJC9
RBBP7	0	0.574542231344042	0.946	0.677	0	G2M/S ventral progenitors and IPs	RBBP7
CENPN2	0	0.558404578199151	0.721	0.285	0	G2M/S ventral progenitors and IPs	CENPN
CDCA51	0	0.545117449967254	0.638	0.205	0	G2M/S ventral progenitors and IPs	CDCA5
KIF11	0	0.538540427611361	0.526	0.12	0	G2M/S ventral progenitors and IPs	KIF11
CDCA2	0	0.534705480353383	0.482	0.121	0	G2M/S ventral progenitors and IPs	CDCA2
SMC3	0	0.534296334285377	0.967	0.795	0	G2M/S ventral progenitors and IPs	SMC3
MELK	0	0.530153034428834	0.58	0.133	0	G2M/S ventral progenitors and IPs	MELK
CDK6	0	0.529942748778491	0.474	0.152	0	G2M/S ventral progenitors and IPs	CDK6
CDC25B	0	0.523311303063343	0.461	0.12	0	G2M/S ventral progenitors and IPs	CDC25B
H2AFY	0	0.520187970311221	0.973	0.819	0	G2M/S ventral progenitors and IPs	H2AFY
CCNE2	0	0.518222510202471	0.426	0.047	0	G2M/S ventral progenitors and IPs	CCNE2
RTKN2	0	0.516799683276602	0.541	0.144	0	G2M/S ventral progenitors and IPs	RTKN2
ACYP12	0	0.513073821227816	0.776	0.368	0	G2M/S ventral progenitors and IPs	ACYP1
HIRIP3	0	0.51228894500818	0.643	0.236	0	G2M/S ventral progenitors and IPs	HIRIP3
TUBB2	0	0.510129497435663	1	0.997	0	G2M/S ventral progenitors and IPs	TUBB
KIF4A	0	0.507084542470579	0.48	0.123	0	G2M/S ventral progenitors and IPs	KIF4A
HNRNPA2B11	0	0.507011639303248	0.997	0.964	0	G2M/S ventral progenitors and IPs	HNRNPA2B1
MND1	0	0.506995524292375	0.605	0.183	0	G2M/S ventral progenitors and IPs	MND1
MYBL22	0	0.503880043804824	0.563	0.192	0	G2M/S ventral progenitors and IPs	MYBL2
VRK1	0	0.499995390337382	0.768	0.385	0	G2M/S ventral progenitors and IPs	VRK1
BARD1	0	0.494500837315639	0.62	0.222	0	G2M/S ventral progenitors and IPs	BARD1
ESCO2	0	0.493506565318907	0.488	0.094	0	G2M/S ventral progenitors and IPs	ESCO2
ARHGAP11A	0	0.492420764912021	0.489	0.123	0	G2M/S ventral progenitors and IPs	ARHGAP11A
UHRF11	0	0.471533184956281	0.518	0.166	0	G2M/S ventral progenitors and IPs	UHRF1
ATAD5	0	0.464039748758403	0.631	0.25	0	G2M/S ventral progenitors and IPs	ATAD5
CENPM	0	0.460741802492555	0.595	0.202	0	G2M/S ventral progenitors and IPs	CENPM
PRR11	0	0.455730077452254	0.444	0.115	0	G2M/S ventral progenitors and IPs	PRR11
GPSM2	0	0.4555449772624	0.481	0.132	0	G2M/S ventral progenitors and IPs	GPSM2
PXMP2	0	0.451092405138953	0.614	0.248	0	G2M/S ventral progenitors and IPs	PXMP2
ECT2	0	0.447844631780104	0.462	0.154	0	G2M/S ventral progenitors and IPs	ECT2
ARHGAP11B	0	0.435171490266124	0.427	0.072	0	G2M/S ventral progenitors and IPs	ARHGAP11B
KIAA1524	0	0.432966933677157	0.505	0.132	0	G2M/S ventral progenitors and IPs	KIAA1524
MCM10	0	0.43243223091781	0.471	0.141	0	G2M/S ventral progenitors and IPs	MCM10
TTK	0	0.428769583469073	0.433	0.136	0	G2M/S ventral progenitors and IPs	TTK
KIF20A	0	0.428064558145368	0.36	0.075	0	G2M/S ventral progenitors and IPs	KIF20A
GSX2	0	0.428021384122151	0.347	0.043	0	G2M/S ventral progenitors and IPs	GSX2
C21orf58	0	0.423389202934304	0.479	0.116	0	G2M/S ventral progenitors and IPs	C21orf58
MMS22L	0	0.421799599705468	0.508	0.16	0	G2M/S ventral progenitors and IPs	MMS22L
CNTLN1	0	0.420279767489216	0.586	0.226	0	G2M/S ventral progenitors and IPs	CNTLN
FAM111B	0	0.420277805369126	0.384	0.086	0	G2M/S ventral progenitors and IPs	FAM111B
CHRDL1	0	0.40919794410171	0.442	0.114	0	G2M/S ventral progenitors and IPs	CHRDL1
POU3F21	0	0.40697356678527	0.566	0.176	0	G2M/S ventral progenitors and IPs	POU3F2
GAS2L31	0	0.404809122898936	0.394	0.106	0	G2M/S ventral progenitors and IPs	GAS2L3
SPC24	0	0.400878814532455	0.433	0.097	0	G2M/S ventral progenitors and IPs	SPC24
SPAG5	0	0.400834727573253	0.446	0.103	0	G2M/S ventral progenitors and IPs	SPAG5
NCAPH	0	0.396761498580459	0.461	0.109	0	G2M/S ventral progenitors and IPs	NCAPH
ASF1B	0	0.392353867807823	0.455	0.126	0	G2M/S ventral progenitors and IPs	ASF1B
BUB1B	0	0.385056461782006	0.418	0.121	0	G2M/S ventral progenitors and IPs	BUB1B
KMT5A	0	0.376567976982357	0.401	0.111	0	G2M/S ventral progenitors and IPs	KMT5A
BRCA1	0	0.37320849975779	0.433	0.127	0	G2M/S ventral progenitors and IPs	BRCA1
CEP55	0	0.357045820216698	0.354	0.063	0	G2M/S ventral progenitors and IPs	CEP55
FOXM1	0	0.354439176490072	0.453	0.149	0	G2M/S ventral progenitors and IPs	FOXM1
KIF14	0	0.351484577898853	0.339	0.087	0	G2M/S ventral progenitors and IPs	KIF14
SAPCD2	0	0.350450789393744	0.313	0.066	0	G2M/S ventral progenitors and IPs	SAPCD2
CEP152	0	0.348179342870643	0.399	0.083	0	G2M/S ventral progenitors and IPs	CEP152
CDC45	0	0.346547786088076	0.356	0.078	0	G2M/S ventral progenitors and IPs	CDC45
WDR76	0	0.34446212752681	0.384	0.103	0	G2M/S ventral progenitors and IPs	WDR76
DLEU2	0	0.338918224211878	0.381	0.086	0	G2M/S ventral progenitors and IPs	DLEU2
POC1A	0	0.335752628104286	0.437	0.137	0	G2M/S ventral progenitors and IPs	POC1A
HIST2H2AC	0	0.33439766432494	0.311	0.058	0	G2M/S ventral progenitors and IPs	HIST2H2AC
DIAPH3	0	0.332363069683762	0.399	0.115	0	G2M/S ventral progenitors and IPs	DIAPH3
MASTL	0	0.322082846169417	0.381	0.099	0	G2M/S ventral progenitors and IPs	MASTL
FANCA	0	0.315168875357561	0.39	0.112	0	G2M/S ventral progenitors and IPs	FANCA
SHCBP1	0	0.305935736661538	0.351	0.063	0	G2M/S ventral progenitors and IPs	SHCBP1
PKMYT1	0	0.288446049493796	0.335	0.083	0	G2M/S ventral progenitors and IPs	PKMYT1
SKA1	0	0.287407398048208	0.344	0.09	0	G2M/S ventral progenitors and IPs	SKA1
TCF19	0	0.25092349330598	0.283	0.057	0	G2M/S ventral progenitors and IPs	TCF19
CENPA	7.12295422827557e-307	0.58882446924597	0.407	0.126	2.40000819767517e-302	G2M/S ventral progenitors and IPs	CENPA
CENPH2	1.07936764546329e-305	0.513881014218121	0.8	0.42	3.63682134462401e-301	G2M/S ventral progenitors and IPs	CENPH
KIF18A	4.28867812657736e-304	0.308256605360953	0.315	0.077	1.44502720796898e-299	G2M/S ventral progenitors and IPs	KIF18A
CDC25C	9.47202580281071e-303	0.285643720821298	0.325	0.082	3.19150437399904e-298	G2M/S ventral progenitors and IPs	CDC25C
PFN21	5.03585738415485e-301	0.690971565377661	0.977	0.858	1.69678178701713e-296	G2M/S ventral progenitors and IPs	PFN2
CMC2	1.16291629204252e-300	0.461107844996932	0.719	0.364	3.91833015440807e-296	G2M/S ventral progenitors and IPs	CMC2
CENPJ	1.9855294537352e-300	0.35869500249777	0.474	0.16	6.69004294141537e-296	G2M/S ventral progenitors and IPs	CENPJ
HIST1H1C	6.13566244081214e-299	0.519962426328715	0.444	0.147	2.06735010280724e-294	G2M/S ventral progenitors and IPs	HIST1H1C
FAM83D	3.06167126939552e-297	0.483956993603618	0.403	0.126	1.03159951751013e-292	G2M/S ventral progenitors and IPs	FAM83D
RDX1	1.50018801564296e-296	0.512323672590467	0.954	0.75	5.05473349990739e-292	G2M/S ventral progenitors and IPs	RDX
CDK5RAP2	1.19942707381237e-293	0.440482013750156	0.593	0.253	4.04134958250342e-289	G2M/S ventral progenitors and IPs	CDK5RAP2
ARL6IP6	5.47011894311474e-293	0.50678830235856	0.785	0.431	1.84310187669308e-288	G2M/S ventral progenitors and IPs	ARL6IP6
ASRGL1	1.43765673963671e-292	0.460700332407336	0.72	0.364	4.84404061853195e-288	G2M/S ventral progenitors and IPs	ASRGL1
PHF19	3.14254275212602e-287	0.272212087373851	0.353	0.098	1.05884835490134e-282	G2M/S ventral progenitors and IPs	PHF19
TOX31	3.81787783108946e-287	0.423877724676961	0.62	0.254	1.28639575640728e-282	G2M/S ventral progenitors and IPs	TOX3
DLL11	1.03050097636282e-284	0.389579231985793	0.47	0.152	3.4721699897569e-280	G2M/S ventral progenitors and IPs	DLL1
DTYMK2	5.64024987311571e-283	0.477616827153844	0.789	0.433	1.90042579224761e-278	G2M/S ventral progenitors and IPs	DTYMK
WEE1	1.01025206520745e-282	0.388245022120381	0.55	0.224	3.40394330850998e-278	G2M/S ventral progenitors and IPs	WEE1
CDK2	1.03299949874749e-282	0.311761420240163	0.38	0.112	3.48058851107978e-278	G2M/S ventral progenitors and IPs	CDK2
NCAPD2	7.96950919420087e-281	0.332020137627351	0.395	0.123	2.68524642789404e-276	G2M/S ventral progenitors and IPs	NCAPD2
DLGAP52	6.28061676945522e-280	0.579507196270577	0.5	0.194	2.11619101430024e-275	G2M/S ventral progenitors and IPs	DLGAP5
UBE2S1	2.78395091370253e-276	1.04060160558529	0.868	0.638	9.3802442086293e-272	G2M/S ventral progenitors and IPs	UBE2S
CDT11	1.17036685439865e-275	0.432948172563533	0.552	0.23	3.94343407921082e-271	G2M/S ventral progenitors and IPs	CDT1
NUDT11	1.12003656801504e-274	0.464002349350277	0.792	0.45	3.77385121226987e-270	G2M/S ventral progenitors and IPs	NUDT1
SAP30	1.14839264816087e-274	0.377024486049905	0.555	0.218	3.86939418871323e-270	G2M/S ventral progenitors and IPs	SAP30
NFIA1	4.53303640005148e-274	0.400312185916265	0.778	0.343	1.52736128463334e-269	G2M/S ventral progenitors and IPs	NFIA
TROAP	9.33538367736824e-273	0.471712337054566	0.381	0.121	3.14546417625245e-268	G2M/S ventral progenitors and IPs	TROAP
TUBB6	1.09302565916063e-272	0.451333315667523	0.437	0.155	3.68284065597584e-268	G2M/S ventral progenitors and IPs	TUBB6
INSM11	4.73657477012535e-272	0.31937335138474	0.354	0.094	1.59594150304603e-267	G2M/S ventral progenitors and IPs	INSM1
DUT2	3.08916693713599e-270	0.756366517331487	0.896	0.654	1.0408639077986e-265	G2M/S ventral progenitors and IPs	DUT
SKA2	2.54510297414584e-269	0.531707651895679	0.88	0.619	8.57546996108699e-265	G2M/S ventral progenitors and IPs	SKA2
COX8A	4.1559548306474e-268	0.433195265234861	0.973	0.884	1.40030742063833e-263	G2M/S ventral progenitors and IPs	COX8A
DDX39A1	4.08088883995423e-267	0.503499869396219	0.741	0.413	1.37501468573418e-262	G2M/S ventral progenitors and IPs	DDX39A
NDE1	1.61698518947258e-265	0.34445409980929	0.348	0.101	5.4482698974089e-261	G2M/S ventral progenitors and IPs	NDE1
GAD22	2.77789766459871e-261	0.766554972725873	0.418	0.139	9.35984839109891e-257	G2M/S ventral progenitors and IPs	GAD2
CEP135	1.33112000366568e-260	0.304126763720733	0.423	0.142	4.48507574035113e-256	G2M/S ventral progenitors and IPs	CEP135
HAUS8	1.531371281101e-257	0.270943805028624	0.361	0.111	5.1598023945417e-253	G2M/S ventral progenitors and IPs	HAUS8
ACTB1	2.33722788679534e-256	0.378379266672195	1	0.999	7.87505564176821e-252	G2M/S ventral progenitors and IPs	ACTB
AURKA1	2.52483038845805e-256	0.666339396855553	0.465	0.181	8.50716351087055e-252	G2M/S ventral progenitors and IPs	AURKA
NCAPD3	2.87686812848894e-254	0.274563535297412	0.39	0.126	9.69331947213063e-250	G2M/S ventral progenitors and IPs	NCAPD3
RNASEH2B	3.53951873832057e-254	0.511130362112024	0.639	0.318	1.19260544368973e-249	G2M/S ventral progenitors and IPs	RNASEH2B
CCNB22	4.29876480139978e-254	0.893371953510575	0.625	0.315	1.44842581218364e-249	G2M/S ventral progenitors and IPs	CCNB2
POLA2	1.05075954504165e-253	0.255905340315682	0.317	0.089	3.54042921106333e-249	G2M/S ventral progenitors and IPs	POLA2
LRR1	3.47549934773387e-253	0.333413009981877	0.494	0.194	1.17103475022545e-248	G2M/S ventral progenitors and IPs	LRR1
NUCKS12	6.91243599853808e-253	0.504047415672028	0.989	0.916	2.32907618534742e-248	G2M/S ventral progenitors and IPs	NUCKS1
CEP57L1	6.31307085868967e-252	0.285332537030248	0.436	0.146	2.1271260951269e-247	G2M/S ventral progenitors and IPs	CEP57L1
PSRC1	1.26429396377597e-250	0.517445292582502	0.468	0.185	4.25991208154674e-246	G2M/S ventral progenitors and IPs	PSRC1
KNSTRN	1.86281835328727e-250	0.647524015462676	0.518	0.226	6.27658015956611e-246	G2M/S ventral progenitors and IPs	KNSTRN
FANCI	2.79080179150943e-250	0.312674826248003	0.433	0.155	9.40332755631187e-246	G2M/S ventral progenitors and IPs	FANCI
FEN13	7.94195961929905e-249	0.444662303602647	0.609	0.285	2.67596387412662e-244	G2M/S ventral progenitors and IPs	FEN1
SKA31	5.0503121614227e-248	0.297600701425169	0.423	0.149	1.70165217966976e-243	G2M/S ventral progenitors and IPs	SKA3
CHEK12	1.39337194319388e-244	0.397892728232205	0.597	0.275	4.69482742539744e-240	G2M/S ventral progenitors and IPs	CHEK1
H1FX3	4.20175447640549e-244	0.609076452786607	0.965	0.806	1.41573915328006e-239	G2M/S ventral progenitors and IPs	H1FX
NCAPG2	4.21905104495054e-244	0.262321180294031	0.355	0.111	1.42156705908563e-239	G2M/S ventral progenitors and IPs	NCAPG2
CCND21	8.57435223966697e-244	0.550121648409767	0.838	0.538	2.88904224363339e-239	G2M/S ventral progenitors and IPs	CCND2
CCDC18	1.84646509135472e-242	0.276600487254635	0.347	0.106	6.2214794788106e-238	G2M/S ventral progenitors and IPs	CCDC18
RAD21	1.92759306033012e-238	0.605755732024756	0.884	0.669	6.49483205747632e-234	G2M/S ventral progenitors and IPs	RAD21
TMSB15A1	5.13905246008253e-237	0.415766718240829	0.983	0.849	1.73155233590021e-232	G2M/S ventral progenitors and IPs	TMSB15A
BRCA2	7.53969894425533e-237	0.296157029418167	0.368	0.121	2.54042616227739e-232	G2M/S ventral progenitors and IPs	BRCA2
BAZ1A1	1.40792054656709e-235	0.427936356808269	0.767	0.419	4.74384748960316e-231	G2M/S ventral progenitors and IPs	BAZ1A
ANAPC11	2.10073872032314e-235	0.419822170991342	0.967	0.837	7.07822904425678e-231	G2M/S ventral progenitors and IPs	ANAPC11
WDR34	2.65291697387363e-235	0.382206172569273	0.591	0.28	8.93873845176981e-231	G2M/S ventral progenitors and IPs	WDR34
GNG53	5.50611671052909e-233	0.462288721891052	0.937	0.631	1.85523096444567e-228	G2M/S ventral progenitors and IPs	GNG5
CENPC	3.93786501988048e-228	0.345911931906238	0.492	0.198	1.32682423979853e-223	G2M/S ventral progenitors and IPs	CENPC
CHCHD21	1.70520556082349e-226	0.390469463332942	0.983	0.925	5.74551961663866e-222	G2M/S ventral progenitors and IPs	CHCHD2
CENPQ	2.77135321248135e-225	0.276370512862307	0.397	0.141	9.33779751413466e-221	G2M/S ventral progenitors and IPs	CENPQ
TK12	4.43150045159974e-225	0.355779549613728	0.496	0.204	1.49314976216202e-220	G2M/S ventral progenitors and IPs	TK1
MZT2B1	5.09278777236577e-224	0.410190436633766	0.97	0.863	1.71596391202092e-219	G2M/S ventral progenitors and IPs	MZT2B
ZEB1	1.43313804773917e-223	0.304245015549901	0.533	0.207	4.82881533805236e-219	G2M/S ventral progenitors and IPs	ZEB1
MZT1	2.21912799985416e-223	0.575608794412459	0.709	0.42	7.47712988270859e-219	G2M/S ventral progenitors and IPs	MZT1
CHAF1A2	1.05678045866068e-222	0.403711915132154	0.616	0.296	3.56071607741129e-218	G2M/S ventral progenitors and IPs	CHAF1A
NDUFA6	5.38576024608094e-219	0.425311912830734	0.949	0.78	1.81467805731451e-214	G2M/S ventral progenitors and IPs	NDUFA6
GLCCI11	5.87897584283723e-218	0.395589489236196	0.553	0.245	1.98086212048558e-213	G2M/S ventral progenitors and IPs	GLCCI1
POU3F3	5.58801097487628e-217	0.275341857608554	0.506	0.188	1.88282441787481e-212	G2M/S ventral progenitors and IPs	POU3F3
NASP3	2.0427593286398e-216	0.469953442351309	0.953	0.754	6.88287328191893e-212	G2M/S ventral progenitors and IPs	NASP
FUS	1.18019706986285e-214	0.38188986961561	0.987	0.902	3.97655600719587e-210	G2M/S ventral progenitors and IPs	FUS
DEPDC1B	1.56314343568632e-214	0.335798534541797	0.443	0.175	5.26685549220148e-210	G2M/S ventral progenitors and IPs	DEPDC1B
NAP1L12	1.64991746182382e-214	0.342009142674265	0.998	0.967	5.55923189586916e-210	G2M/S ventral progenitors and IPs	NAP1L1
CKAP5	1.8184701299661e-213	0.435058338082531	0.611	0.311	6.12715325590778e-209	G2M/S ventral progenitors and IPs	CKAP5
CCDC1671	3.11890363551921e-213	0.413780355096248	0.798	0.497	1.05088339095184e-208	G2M/S ventral progenitors and IPs	CCDC167
ERH	1.15834057028538e-212	0.323124632712756	0.992	0.923	3.90291271751955e-208	G2M/S ventral progenitors and IPs	ERH
BUB1	5.67632369452601e-212	0.37473296281675	0.386	0.143	1.91258050563359e-207	G2M/S ventral progenitors and IPs	BUB1
CREB51	7.95711657515573e-212	0.354349495899575	0.53	0.211	2.68107085883297e-207	G2M/S ventral progenitors and IPs	CREB5
KPNA21	1.67044722017291e-210	0.952973093406807	0.883	0.683	5.6284048636506e-206	G2M/S ventral progenitors and IPs	KPNA2
PLK11	8.45376681704758e-210	0.729595062775602	0.419	0.171	2.84841219133601e-205	G2M/S ventral progenitors and IPs	PLK1
EGR11	1.69554322325206e-209	0.656892681885838	0.59	0.288	5.71296333642549e-205	G2M/S ventral progenitors and IPs	EGR1
SOX92	1.99137192517987e-208	0.410949832476465	0.563	0.247	6.70972856470104e-204	G2M/S ventral progenitors and IPs	SOX9
SNCAIP1	3.35765120374922e-207	0.282154052265414	0.459	0.17	1.13132699659126e-202	G2M/S ventral progenitors and IPs	SNCAIP
SPECC1	7.7165912818693e-207	0.328865252913205	0.582	0.273	2.60002826651304e-202	G2M/S ventral progenitors and IPs	SPECC1
RFC4	1.28766773027294e-206	0.396580560611503	0.636	0.33	4.33866765038165e-202	G2M/S ventral progenitors and IPs	RFC4
RHOBTB32	1.60243721596272e-206	0.399667601329077	0.805	0.469	5.39925195546478e-202	G2M/S ventral progenitors and IPs	RHOBTB3
SNRPG1	4.44615347374946e-206	0.378028903725589	0.976	0.848	1.49808695144514e-201	G2M/S ventral progenitors and IPs	SNRPG
BUB31	8.7752856960586e-206	0.51872794995716	0.829	0.585	2.95674476242999e-201	G2M/S ventral progenitors and IPs	BUB3
CLGN	1.15662634234637e-205	0.254980056503507	0.39	0.136	3.89713679790185e-201	G2M/S ventral progenitors and IPs	CLGN
SFPQ1	1.71567149090391e-204	0.42227618343275	0.983	0.894	5.78078352145165e-200	G2M/S ventral progenitors and IPs	SFPQ
HNRNPDL1	3.93662393087255e-204	0.348595811514362	0.997	0.966	1.3264060672682e-199	G2M/S ventral progenitors and IPs	HNRNPDL
GINS22	1.56951805264304e-203	0.538393887842446	0.624	0.347	5.28833412657545e-199	G2M/S ventral progenitors and IPs	GINS2
RGS161	2.77768056613197e-203	0.527617042555719	0.475	0.2	9.35911689952506e-199	G2M/S ventral progenitors and IPs	RGS16
PPIA1	2.1641661684889e-202	0.299494500174299	0.999	0.976	7.2919414881065e-198	G2M/S ventral progenitors and IPs	PPIA
DTL	2.17073872560867e-202	0.300337790052184	0.36	0.129	7.31408706206587e-198	G2M/S ventral progenitors and IPs	DTL
CDCA42	5.53250057014034e-200	0.33976331584873	0.559	0.264	1.86412074210309e-195	G2M/S ventral progenitors and IPs	CDCA4
RFC3	5.20008346897478e-199	0.306007416812345	0.502	0.225	1.75211612403636e-194	G2M/S ventral progenitors and IPs	RFC3
JAM21	3.90734824179511e-198	0.255076555225907	0.48	0.19	1.31654191659044e-193	G2M/S ventral progenitors and IPs	JAM2
SAC3D1	6.64338632857634e-198	0.356827470470639	0.639	0.338	2.23842258955051e-193	G2M/S ventral progenitors and IPs	SAC3D1
RND31	9.09135995388056e-195	0.418729650580066	0.697	0.371	3.06324282286051e-190	G2M/S ventral progenitors and IPs	RND3
B2M	4.06219640341378e-194	0.468250613081885	0.817	0.532	1.36871645616624e-189	G2M/S ventral progenitors and IPs	B2M
GNG41	2.02453692192937e-193	0.337012295661359	0.662	0.346	6.82147470474882e-189	G2M/S ventral progenitors and IPs	GNG4
TP53I13	1.3846759445954e-192	0.268933691503567	0.439	0.178	4.66552712771974e-188	G2M/S ventral progenitors and IPs	TP53I13
RBBP8	4.82237182870579e-192	0.27738039548106	0.389	0.15	1.62484996396413e-187	G2M/S ventral progenitors and IPs	RBBP8
SRGAP2B1	1.46278562441005e-191	0.279510048561843	0.518	0.218	4.92870988288721e-187	G2M/S ventral progenitors and IPs	SRGAP2B
GGH	1.13289099675746e-189	0.354813500082577	0.745	0.444	3.81716292447459e-185	G2M/S ventral progenitors and IPs	GGH
XRCC2	8.00870378037055e-188	0.263197264082401	0.329	0.115	2.69845265175805e-183	G2M/S ventral progenitors and IPs	XRCC2
CRNDE2	1.12396768681078e-187	0.380656498605333	0.489	0.218	3.78709672394024e-183	G2M/S ventral progenitors and IPs	CRNDE
CCDC109B	1.26155895452494e-187	0.388673601570257	0.523	0.249	4.25069674137635e-183	G2M/S ventral progenitors and IPs	CCDC109B
CTNNAL12	2.69753950679967e-187	0.383721217892205	0.665	0.365	9.0890896142108e-183	G2M/S ventral progenitors and IPs	CTNNAL1
SOX23	4.93847655532539e-187	0.431098251836973	0.955	0.699	1.66397029055134e-182	G2M/S ventral progenitors and IPs	SOX2
ECI11	4.59976670344785e-184	0.372932369929585	0.654	0.359	1.54984539305972e-179	G2M/S ventral progenitors and IPs	ECI1
ZEB22	1.84427313380754e-183	0.358852873349142	0.604	0.29	6.21409389705114e-179	G2M/S ventral progenitors and IPs	ZEB2
CDC201	1.51099261883137e-182	0.765709540659963	0.497	0.24	5.09113852989042e-178	G2M/S ventral progenitors and IPs	CDC20
WHSC1	8.91977785533108e-180	0.313026595316521	0.642	0.341	3.00542995057525e-175	G2M/S ventral progenitors and IPs	WHSC1
TMEM237	3.39357149298457e-179	0.298426468740418	0.562	0.281	1.14342997884622e-174	G2M/S ventral progenitors and IPs	TMEM237
PARPBP	5.06151187234337e-179	0.272976837742618	0.373	0.146	1.70542581026738e-174	G2M/S ventral progenitors and IPs	PARPBP
SMC1A	6.57646299023076e-179	0.377089248542735	0.706	0.421	2.21587343992835e-174	G2M/S ventral progenitors and IPs	SMC1A
CCDC14	8.14382649858437e-179	0.345008186905722	0.739	0.44	2.74398090043302e-174	G2M/S ventral progenitors and IPs	CCDC14
SMOC11	1.76751362567373e-178	0.263960243862213	0.262	0.077	5.95546041034507e-174	G2M/S ventral progenitors and IPs	SMOC1
STMN14	3.55456489222433e-178	0.337792242992784	1	0.988	1.19767509478606e-173	G2M/S ventral progenitors and IPs	STMN1
KIF5B	1.90519542878085e-176	0.397225698007369	0.953	0.852	6.4193654777342e-172	G2M/S ventral progenitors and IPs	KIF5B
OIP5	4.26921672007303e-176	0.260590990893823	0.397	0.162	1.43846988166141e-171	G2M/S ventral progenitors and IPs	OIP5
DSN1	7.97221759171952e-174	0.262062562879125	0.377	0.15	2.68615899535397e-169	G2M/S ventral progenitors and IPs	DSN1
CORO1C	2.3728102948568e-173	0.283277154207928	0.593	0.294	7.99494700749051e-169	G2M/S ventral progenitors and IPs	CORO1C
RPA33	2.70571554563902e-173	0.364385168418667	0.796	0.475	9.11663795947613e-169	G2M/S ventral progenitors and IPs	RPA3
SRSF21	3.51565880467046e-173	0.37613839359455	0.978	0.836	1.18456607764567e-168	G2M/S ventral progenitors and IPs	SRSF2
UBALD2	1.84698870232422e-172	0.296305410180883	0.416	0.169	6.22324373361122e-168	G2M/S ventral progenitors and IPs	UBALD2
CNTRL	2.43118341381276e-172	0.299465824140778	0.419	0.172	8.19162939450072e-168	G2M/S ventral progenitors and IPs	CNTRL
LINC015511	1.68446264000857e-171	0.410942386443239	0.773	0.422	5.67562841924488e-167	G2M/S ventral progenitors and IPs	LINC01551
GKAP1	4.14130018603493e-171	0.263217874951847	0.46	0.195	1.39536968468261e-166	G2M/S ventral progenitors and IPs	GKAP1
ZBTB201	2.46023524781745e-170	0.25825897289532	0.586	0.263	8.28951664399613e-166	G2M/S ventral progenitors and IPs	ZBTB20
HELLS4	6.55634325941395e-167	0.410867541230935	0.66	0.365	2.20909429782694e-162	G2M/S ventral progenitors and IPs	HELLS
HNRNPUL1	1.59209299159984e-166	0.351976685611396	0.834	0.608	5.3643981258965e-162	G2M/S ventral progenitors and IPs	HNRNPUL1
CENPV	2.82968713593765e-166	0.389556473530716	0.954	0.841	9.53434783582831e-162	G2M/S ventral progenitors and IPs	CENPV
HADH	4.11344511644071e-165	0.315852917375862	0.605	0.333	1.38598419753353e-160	G2M/S ventral progenitors and IPs	HADH
SRSF31	5.16917279305081e-163	0.307498644534308	0.995	0.936	1.74170108089054e-158	G2M/S ventral progenitors and IPs	SRSF3
C1orf612	2.41555380478609e-162	0.283427776923155	0.948	0.561	8.13896698984627e-158	G2M/S ventral progenitors and IPs	C1orf61
TCF42	4.07878649610695e-162	0.333931061762249	0.892	0.657	1.37430632199828e-157	G2M/S ventral progenitors and IPs	TCF4
TUBG1	2.33248030912867e-161	0.334993921411476	0.628	0.359	7.85905915357814e-157	G2M/S ventral progenitors and IPs	TUBG1
RALY	3.29956835818519e-159	0.343533424037419	0.84	0.609	1.11175656260692e-154	G2M/S ventral progenitors and IPs	RALY
LSM32	5.40998960938704e-159	0.323695147667183	0.943	0.768	1.82284189898687e-154	G2M/S ventral progenitors and IPs	LSM3
CCP110	1.98303907033504e-157	0.290489978264316	0.502	0.238	6.68165184358689e-153	G2M/S ventral progenitors and IPs	CCP110
HP1BP32	3.29392493101315e-157	0.390535192276895	0.853	0.636	1.10985506625557e-152	G2M/S ventral progenitors and IPs	HP1BP3
DEPDC1	5.21297971405302e-157	0.309178738921641	0.307	0.114	1.75646138485302e-152	G2M/S ventral progenitors and IPs	DEPDC1
CCDC341	9.9568893659909e-157	0.401893457124702	0.646	0.388	3.35487430297697e-152	G2M/S ventral progenitors and IPs	CCDC34
RANBP13	3.44248275577769e-156	0.304152552989301	0.987	0.879	1.15991013973174e-151	G2M/S ventral progenitors and IPs	RANBP1
SOX211	8.51231407554873e-156	0.259502103615819	0.38	0.151	2.86813910461539e-151	G2M/S ventral progenitors and IPs	SOX21
HNRNPA0	1.46690812422892e-155	0.301989827833318	0.994	0.94	4.94260023377693e-151	G2M/S ventral progenitors and IPs	HNRNPA0
LIG1	1.1614355563065e-154	0.278759477184258	0.423	0.192	3.91334096341911e-150	G2M/S ventral progenitors and IPs	LIG1
MARCKS3	3.58309634335705e-152	0.336692807580714	0.997	0.96	1.20728848193072e-147	G2M/S ventral progenitors and IPs	MARCKS
SNRPB3	1.62826922946461e-151	0.338564811437971	0.954	0.749	5.48629034175804e-147	G2M/S ventral progenitors and IPs	SNRPB
TRA2B	1.32623603505008e-147	0.32164069549779	0.942	0.803	4.46861969649773e-143	G2M/S ventral progenitors and IPs	TRA2B
POLD3	1.03061330772362e-145	0.306704572648446	0.47	0.236	3.47254847904397e-141	G2M/S ventral progenitors and IPs	POLD3
PSMC3	2.0458508632936e-145	0.335534163829904	0.839	0.614	6.89328989878145e-141	G2M/S ventral progenitors and IPs	PSMC3
PSMC3IP	3.13226952667618e-145	0.272249001139645	0.404	0.184	1.05538689431827e-140	G2M/S ventral progenitors and IPs	PSMC3IP
NDUFAF3	4.77220490073659e-145	0.324883112122837	0.73	0.463	1.60794671925419e-140	G2M/S ventral progenitors and IPs	NDUFAF3
RCC11	8.57073720170046e-145	0.2587203271243	0.479	0.238	2.88782419274095e-140	G2M/S ventral progenitors and IPs	RCC1
DNMT11	1.49591285369753e-144	0.370953107076051	0.733	0.479	5.04032876924845e-140	G2M/S ventral progenitors and IPs	DNMT1
NENF1	1.8219686224767e-142	0.316087631527467	0.699	0.433	6.13894107657299e-138	G2M/S ventral progenitors and IPs	NENF
MCM21	2.96945742072334e-142	0.278195288784848	0.395	0.18	1.00052898333852e-137	G2M/S ventral progenitors and IPs	MCM2
DCXR	6.37285836797789e-142	0.349550537765408	0.683	0.442	2.14727089850647e-137	G2M/S ventral progenitors and IPs	DCXR
CCNB12	6.40426374368918e-141	0.885481076561624	0.5	0.277	2.15785262579863e-136	G2M/S ventral progenitors and IPs	CCNB1
NKAIN32	1.42305383173332e-139	0.305135851718825	0.534	0.262	4.79483758064225e-135	G2M/S ventral progenitors and IPs	NKAIN3
NES2	3.26247395984084e-139	0.340890796045781	0.728	0.449	1.09925797602877e-134	G2M/S ventral progenitors and IPs	NES
HNRNPR1	2.29064205187726e-137	0.298814878309198	0.969	0.875	7.71808932959525e-133	G2M/S ventral progenitors and IPs	HNRNPR
BAZ1B	5.74111565771532e-137	0.340312475496278	0.784	0.546	1.9344115097106e-132	G2M/S ventral progenitors and IPs	BAZ1B
CBX31	6.20134796732154e-137	0.320376049218765	0.936	0.805	2.08948218410932e-132	G2M/S ventral progenitors and IPs	CBX3
SUZ12	3.84766819998221e-135	0.287253644282572	0.587	0.334	1.29643332330201e-130	G2M/S ventral progenitors and IPs	SUZ12
MAGI11	5.53560623042954e-135	0.27220566474354	0.588	0.326	1.86516716328093e-130	G2M/S ventral progenitors and IPs	MAGI1
HNRNPH3	2.07700900134711e-134	0.286187551000277	0.971	0.861	6.99827412913896e-130	G2M/S ventral progenitors and IPs	HNRNPH3
HMMR1	3.20180046846496e-134	0.308559731565225	0.389	0.177	1.07881464984458e-129	G2M/S ventral progenitors and IPs	HMMR
PCM1	3.37893500552185e-134	0.323926715041459	0.84	0.653	1.13849836076053e-129	G2M/S ventral progenitors and IPs	PCM1
HDGF1	6.44130587151031e-134	0.441103474154822	0.781	0.573	2.17033360034668e-129	G2M/S ventral progenitors and IPs	HDGF
HNRNPA33	1.0631742260041e-133	0.304171891846014	0.973	0.852	3.5822592370982e-129	G2M/S ventral progenitors and IPs	HNRNPA3
METRN3	2.62853972110633e-132	0.423938763510852	0.499	0.265	8.85660173629565e-128	G2M/S ventral progenitors and IPs	METRN
HSPB111	3.30556113804085e-132	0.338846535686265	0.695	0.454	1.11377576985148e-127	G2M/S ventral progenitors and IPs	HSPB11
LMNB2	1.79493586081173e-131	0.260984618756384	0.426	0.209	6.04785688941906e-127	G2M/S ventral progenitors and IPs	LMNB2
PIN1	2.81584519632248e-131	0.309564343979301	0.857	0.655	9.48770880448896e-127	G2M/S ventral progenitors and IPs	PIN1
CDKN1B	3.39490782007263e-131	0.305898932292561	0.64	0.375	1.14388024089527e-126	G2M/S ventral progenitors and IPs	CDKN1B
CHD71	4.31625953495062e-131	0.326358214767317	0.772	0.529	1.45432048770626e-126	G2M/S ventral progenitors and IPs	CHD7
RBMX1	5.05021393578648e-131	0.310483254962271	0.968	0.886	1.7016190835239e-126	G2M/S ventral progenitors and IPs	RBMX
SAE12	4.27265213394628e-130	0.317114289739362	0.776	0.516	1.43962741001186e-125	G2M/S ventral progenitors and IPs	SAE1
CBX51	1.53669763373593e-129	0.310700245091379	0.901	0.722	5.17774900710984e-125	G2M/S ventral progenitors and IPs	CBX5
PIM1	5.67936012828148e-129	0.274629838812385	0.421	0.202	1.91360360162316e-124	G2M/S ventral progenitors and IPs	PIM1
LBR	7.43149681050471e-129	0.303415123257262	0.635	0.38	2.50396853533146e-124	G2M/S ventral progenitors and IPs	LBR
C19orf431	1.93381302265588e-128	0.266427569222083	0.958	0.872	6.51578959853672e-124	G2M/S ventral progenitors and IPs	C19orf43
CARHSP12	1.04460974742652e-127	0.333603568795077	0.938	0.76	3.51970808297891e-123	G2M/S ventral progenitors and IPs	CARHSP1
NAA38	5.8101815476437e-126	0.290827075888197	0.698	0.454	1.95768257066307e-121	G2M/S ventral progenitors and IPs	NAA38
EXOSC81	6.03939847401082e-125	0.286870159102366	0.77	0.511	2.03491492183321e-120	G2M/S ventral progenitors and IPs	EXOSC8
BANF1	6.04467984675141e-125	0.283052365405309	0.949	0.838	2.03669442756442e-120	G2M/S ventral progenitors and IPs	BANF1
DBI1	8.75133846042767e-125	0.425530793006184	0.932	0.762	2.9486759808565e-120	G2M/S ventral progenitors and IPs	DBI
PSIP12	3.1743600164682e-124	0.270783306439403	0.984	0.88	1.0695688639488e-119	G2M/S ventral progenitors and IPs	PSIP1
FOS1	3.84505791661318e-123	0.376519589700538	0.565	0.304	1.29555381442364e-118	G2M/S ventral progenitors and IPs	FOS
SMCHD1	9.16965664327816e-123	0.275022279075946	0.633	0.385	3.08962410938614e-118	G2M/S ventral progenitors and IPs	SMCHD1
RHEB1	2.98553685870062e-122	0.319647434889524	0.945	0.814	1.00594678917059e-117	G2M/S ventral progenitors and IPs	RHEB
ITGB3BP	5.13936422599477e-122	0.263533779845565	0.553	0.315	1.73165738230668e-117	G2M/S ventral progenitors and IPs	ITGB3BP
SRSF10	5.45052403719368e-121	0.31015204286414	0.918	0.754	1.83649956909204e-116	G2M/S ventral progenitors and IPs	SRSF10
PHGDH2	1.41931647337256e-116	0.316522474914615	0.832	0.553	4.78224492538152e-112	G2M/S ventral progenitors and IPs	PHGDH
RHNO1	3.65176748821981e-115	0.288339052080821	0.629	0.399	1.23042653748078e-110	G2M/S ventral progenitors and IPs	RHNO1
MCM33	6.95398990948426e-114	0.340411075507396	0.597	0.364	2.34307736010163e-109	G2M/S ventral progenitors and IPs	MCM3
EXOSC9	1.15333641806207e-112	0.272892025804857	0.522	0.303	3.88605172701834e-108	G2M/S ventral progenitors and IPs	EXOSC9
STXBP61	1.17220201708539e-112	0.348779658631098	0.343	0.16	3.94961747636753e-108	G2M/S ventral progenitors and IPs	STXBP6
RAB3IP1	2.52633959431907e-110	0.262689710437701	0.457	0.243	8.51224862909868e-106	G2M/S ventral progenitors and IPs	RAB3IP
EMC9	1.07240967212693e-109	0.289495894329852	0.465	0.261	3.61337714926449e-105	G2M/S ventral progenitors and IPs	EMC9
PA2G41	2.07279187653189e-109	0.305315713743493	0.924	0.778	6.98406494878656e-105	G2M/S ventral progenitors and IPs	PA2G4
NEDD4L1	7.86368676829261e-108	0.257256853098712	0.627	0.378	2.64959061970851e-103	G2M/S ventral progenitors and IPs	NEDD4L
SRI1	1.09849964569097e-105	0.304588232563681	0.892	0.697	3.70128470619116e-101	G2M/S ventral progenitors and IPs	SRI
HNRNPAB2	1.76221927762216e-105	0.300817981836726	0.9	0.702	5.9376216340201e-101	G2M/S ventral progenitors and IPs	HNRNPAB
NT5DC21	1.13422065833685e-103	0.256301272610487	0.601	0.367	3.82164308620019e-99	G2M/S ventral progenitors and IPs	NT5DC2
CDCA73	1.26320301279846e-102	0.285835852669207	0.465	0.258	4.25623623132312e-98	G2M/S ventral progenitors and IPs	CDCA7
CCDC88A2	9.89513925239798e-102	0.27539719473532	0.744	0.517	3.33406821970298e-97	G2M/S ventral progenitors and IPs	CCDC88A
SSRP11	4.21797986182047e-101	0.274142367267321	0.857	0.651	1.42120613464179e-96	G2M/S ventral progenitors and IPs	SSRP1
DCTN34	6.60699440991867e-101	0.318587829195386	0.849	0.654	2.226160696478e-96	G2M/S ventral progenitors and IPs	DCTN3
TMEM1231	1.08208996448542e-100	0.253307723578222	0.795	0.559	3.64599392633719e-96	G2M/S ventral progenitors and IPs	TMEM123
PARP11	2.63319103921391e-100	0.292463883105447	0.934	0.769	8.87227388752734e-96	G2M/S ventral progenitors and IPs	PARP1
TFDP21	3.66915967583796e-100	0.338241169340295	0.723	0.531	1.23628666117684e-95	G2M/S ventral progenitors and IPs	TFDP2
SNRPD12	1.70649671565253e-99	0.256889788909079	0.969	0.853	5.74987003371963e-95	G2M/S ventral progenitors and IPs	SNRPD1
RPA2	1.81712378884761e-98	0.276150754796883	0.641	0.42	6.12261689414314e-94	G2M/S ventral progenitors and IPs	RPA2
MCM6	3.12775591578335e-98	0.291894169471705	0.409	0.224	1.05386607826404e-93	G2M/S ventral progenitors and IPs	MCM6
PHIP1	8.9386504361888e-98	0.254108098968091	0.868	0.692	3.01178887796945e-93	G2M/S ventral progenitors and IPs	PHIP
GCA	3.11295069499525e-97	0.258057525971487	0.578	0.366	1.0488776071717e-92	G2M/S ventral progenitors and IPs	GCA
JADE12	1.40895980616345e-96	0.252219333453401	0.628	0.392	4.74734917088712e-92	G2M/S ventral progenitors and IPs	JADE1
SHFM11	2.85916755119801e-95	0.280649914562853	0.959	0.827	9.63367914700657e-91	G2M/S ventral progenitors and IPs	SHFM1
SUPT16H	7.86139698932131e-95	0.293445361210827	0.845	0.653	2.64881910158192e-90	G2M/S ventral progenitors and IPs	SUPT16H
VIM2	1.09639738933969e-93	0.322360579160322	0.877	0.724	3.69420136364115e-89	G2M/S ventral progenitors and IPs	VIM
CASP8AP2	7.97147094950656e-93	0.251911932924839	0.516	0.307	2.68590742172674e-88	G2M/S ventral progenitors and IPs	CASP8AP2
RPN2	2.97269714223991e-92	0.370093369383347	0.838	0.676	1.00162057510631e-87	G2M/S ventral progenitors and IPs	RPN2
SLBP	1.89109577819438e-90	0.321403957935497	0.646	0.463	6.37185811504815e-86	G2M/S ventral progenitors and IPs	SLBP
HEY11	6.19087962689141e-90	0.28984844425719	0.566	0.324	2.08595498148479e-85	G2M/S ventral progenitors and IPs	HEY1
RPS27L2	4.01543231909329e-89	0.285150060182839	0.919	0.756	1.35295976559529e-84	G2M/S ventral progenitors and IPs	RPS27L
CDCA7L1	4.12163698227824e-88	0.252024754738407	0.527	0.316	1.38874436480883e-83	G2M/S ventral progenitors and IPs	CDCA7L
HMGN5	5.97788057035971e-84	0.264835473609541	0.466	0.282	2.014187079377e-79	G2M/S ventral progenitors and IPs	HMGN5
IER2	1.61038992318634e-82	0.316955512059528	0.774	0.606	5.42604780718406e-78	G2M/S ventral progenitors and IPs	IER2
PEG102	2.8316053360307e-82	0.600836062837514	0.808	0.647	9.54081101922183e-78	G2M/S ventral progenitors and IPs	PEG10
RFC1	2.75061949623856e-79	0.258344101601993	0.677	0.489	9.26793733062621e-75	G2M/S ventral progenitors and IPs	RFC1
LIMA11	1.53663385210167e-78	0.254122080324754	0.444	0.263	5.17753410127138e-74	G2M/S ventral progenitors and IPs	LIMA1
NUDCD2	4.80977561660425e-75	0.314758693312157	0.677	0.507	1.62060579625864e-70	G2M/S ventral progenitors and IPs	NUDCD2
MCM42	4.70701018386112e-73	0.252141789170324	0.422	0.257	1.58598001135017e-68	G2M/S ventral progenitors and IPs	MCM4
GADD45G4	2.02899491739126e-71	0.258739482971137	0.529	0.322	6.8364954746581e-67	G2M/S ventral progenitors and IPs	GADD45G
NMU	7.08300240664492e-69	0.281673684336937	0.266	0.136	2.38654683089494e-64	G2M/S ventral progenitors and IPs	NMU
DLX52	9.07839808524908e-55	0.362328166836953	0.346	0.198	3.05887545084383e-50	G2M/S ventral progenitors and IPs	DLX5
ARL6IP1	1.42000576626411e-50	0.750996233953276	0.825	0.775	4.78456742885028e-46	G2M/S ventral progenitors and IPs	ARL6IP1
FABP52	5.00222475268541e-36	0.370180127631561	0.795	0.732	1.68544960816982e-31	G2M/S ventral progenitors and IPs	FABP5
PHLDA11	1.73886190373198e-28	0.294432108665757	0.387	0.287	5.85892129843455e-24	G2M/S ventral progenitors and IPs	PHLDA1
PTN2	0	2.19356948610193	0.971	0.58	0	gliogenic/outer radial glia	PTN
PMP2	0	2.05092109694133	0.648	0.032	0	gliogenic/outer radial glia	PMP2
FABP71	0	1.82808067716365	0.994	0.572	0	gliogenic/outer radial glia	FABP7
BCAN	0	1.76707223246863	0.848	0.073	0	gliogenic/outer radial glia	BCAN
CLU2	0	1.55216223429205	0.973	0.545	0	gliogenic/outer radial glia	CLU
NPY1	0	1.53857555126266	0.464	0.048	0	gliogenic/outer radial glia	NPY
C1orf613	0	1.5345934435274	0.997	0.562	0	gliogenic/outer radial glia	C1orf61
PTPRZ11	0	1.52877374507434	0.96	0.461	0	gliogenic/outer radial glia	PTPRZ1
GPM6B2	0	1.47143291211626	0.997	0.78	0	gliogenic/outer radial glia	GPM6B
CST31	0	1.45135066896025	0.852	0.5	0	gliogenic/outer radial glia	CST3
SCRG11	0	1.44337666627009	0.863	0.144	0	gliogenic/outer radial glia	SCRG1
VIM3	0	1.43434400707831	1	0.721	0	gliogenic/outer radial glia	VIM
SLC1A31	0	1.38781645648282	0.888	0.149	0	gliogenic/outer radial glia	SLC1A3
HOPX1	0	1.37629051153382	0.679	0.058	0	gliogenic/outer radial glia	HOPX
NTRK21	0	1.37331405601224	0.726	0.138	0	gliogenic/outer radial glia	NTRK2
PEA151	0	1.35685525103195	0.965	0.47	0	gliogenic/outer radial glia	PEA15
TTYH12	0	1.34115297933235	0.988	0.481	0	gliogenic/outer radial glia	TTYH1
MT31	0	1.30655199171196	0.709	0.074	0	gliogenic/outer radial glia	MT3
FOS2	0	1.29595319620012	0.774	0.298	0	gliogenic/outer radial glia	FOS
CDO12	0	1.15661993547651	0.918	0.34	0	gliogenic/outer radial glia	CDO1
CREB52	0	1.07402827847948	0.87	0.201	0	gliogenic/outer radial glia	CREB5
PON22	0	1.02897608939724	0.848	0.28	0	gliogenic/outer radial glia	PON2
EDNRB1	0	1.02745025166769	0.451	0.088	0	gliogenic/outer radial glia	EDNRB
IQGAP21	0	0.973841062951883	0.786	0.197	0	gliogenic/outer radial glia	IQGAP2
FAM107A1	0	0.962268195935572	0.556	0.055	0	gliogenic/outer radial glia	FAM107A
SOX24	0	0.922448891094709	0.99	0.699	0	gliogenic/outer radial glia	SOX2
IFI44L1	0	0.916524606363658	0.696	0.105	0	gliogenic/outer radial glia	IFI44L
EGR12	0	0.915570109567642	0.693	0.286	0	gliogenic/outer radial glia	EGR1
PLPP32	0	0.9030942683266	0.779	0.188	0	gliogenic/outer radial glia	PLPP3
DBI2	0	0.888506274095858	0.955	0.762	0	gliogenic/outer radial glia	DBI
HES12	0	0.882083605173061	0.913	0.405	0	gliogenic/outer radial glia	HES1
EZR2	0	0.872160194915975	0.889	0.498	0	gliogenic/outer radial glia	EZR
FAM181B	0	0.84037093896356	0.653	0.09	0	gliogenic/outer radial glia	FAM181B
ALDOC1	0	0.820715615373744	0.641	0.256	0	gliogenic/outer radial glia	ALDOC
NKAIN33	0	0.819339813179734	0.735	0.257	0	gliogenic/outer radial glia	NKAIN3
PTGDS	0	0.818898067375286	0.292	0.037	0	gliogenic/outer radial glia	PTGDS
SOX93	0	0.809776512880893	0.833	0.24	0	gliogenic/outer radial glia	SOX9
C8orf41	0	0.806235420060097	0.656	0.073	0	gliogenic/outer radial glia	C8orf4
KCNIP2	0	0.8047281351885	0.485	0.057	0	gliogenic/outer radial glia	KCNIP2
EPS8	0	0.795043491985596	0.577	0.133	0	gliogenic/outer radial glia	EPS8
SEPT112	0	0.793490997618935	0.981	0.745	0	gliogenic/outer radial glia	SEPT11
FAM171B	0	0.779678671136815	0.755	0.261	0	gliogenic/outer radial glia	FAM171B
SEPT71	0	0.777110401707252	0.987	0.922	0	gliogenic/outer radial glia	SEPT7
DOK51	0	0.767034136556794	0.802	0.256	0	gliogenic/outer radial glia	DOK5
SPARC3	0	0.761465553927121	0.867	0.374	0	gliogenic/outer radial glia	SPARC
VEPH11	0	0.760284789577543	0.673	0.114	0	gliogenic/outer radial glia	VEPH1
FBXO32	0	0.753919602495067	0.472	0.044	0	gliogenic/outer radial glia	FBXO32
CA121	0	0.748710562946175	0.62	0.094	0	gliogenic/outer radial glia	CA12
QKI2	0	0.746037703836639	0.89	0.424	0	gliogenic/outer radial glia	QKI
LYPD12	0	0.734598108136841	0.634	0.139	0	gliogenic/outer radial glia	LYPD1
CHRDL11	0	0.728613570832282	0.568	0.111	0	gliogenic/outer radial glia	CHRDL1
ZFP36L12	0	0.721198732784005	0.914	0.471	0	gliogenic/outer radial glia	ZFP36L1
ADGRV1	0	0.695552177026262	0.657	0.178	0	gliogenic/outer radial glia	ADGRV1
LINC004613	0	0.693407697374002	0.876	0.452	0	gliogenic/outer radial glia	LINC00461
SH3BGRL1	0	0.687406913040291	0.925	0.61	0	gliogenic/outer radial glia	SH3BGRL
CKB2	0	0.685921195590014	0.997	0.946	0	gliogenic/outer radial glia	CKB
HSPB12	0	0.68554202628806	0.919	0.611	0	gliogenic/outer radial glia	HSPB1
PHYHIPL1	0	0.684167921566669	0.72	0.208	0	gliogenic/outer radial glia	PHYHIPL
SDCBP2	0	0.682025951077756	0.939	0.676	0	gliogenic/outer radial glia	SDCBP
LRRC3B	0	0.680170482113436	0.526	0.104	0	gliogenic/outer radial glia	LRRC3B
ATP1A2	0	0.679898051268963	0.566	0.119	0	gliogenic/outer radial glia	ATP1A2
CROT	0	0.67752683469491	0.531	0.098	0	gliogenic/outer radial glia	CROT
RHOC2	0	0.671669613590859	0.755	0.287	0	gliogenic/outer radial glia	RHOC
MDFI1	0	0.662068990521112	0.659	0.257	0	gliogenic/outer radial glia	MDFI
IL33	0	0.658928389920409	0.503	0.027	0	gliogenic/outer radial glia	IL33
NDRG2	0	0.656861342064858	0.61	0.167	0	gliogenic/outer radial glia	NDRG2
CNN32	0	0.653503759927446	0.975	0.794	0	gliogenic/outer radial glia	CNN3
EEPD1	0	0.645004153079346	0.503	0.043	0	gliogenic/outer radial glia	EEPD1
MT2A1	0	0.644269431289665	0.607	0.163	0	gliogenic/outer radial glia	MT2A
ATP1B2	0	0.637896750686097	0.611	0.132	0	gliogenic/outer radial glia	ATP1B2
METRN4	0	0.633219673734826	0.673	0.26	0	gliogenic/outer radial glia	METRN
MYO101	0	0.619768111268248	0.772	0.396	0	gliogenic/outer radial glia	MYO10
FEZ13	0	0.605552497389447	0.966	0.76	0	gliogenic/outer radial glia	FEZ1
PDLIM31	0	0.598666685024964	0.583	0.118	0	gliogenic/outer radial glia	PDLIM3
TNC	0	0.588959516817789	0.481	0.027	0	gliogenic/outer radial glia	TNC
RAB311	0	0.58852902327986	0.599	0.167	0	gliogenic/outer radial glia	RAB31
SPECC11	0	0.578143254707103	0.675	0.272	0	gliogenic/outer radial glia	SPECC1
HTRA1	0	0.576660139222373	0.566	0.1	0	gliogenic/outer radial glia	HTRA1
VCAM1	0	0.556462635897717	0.47	0.06	0	gliogenic/outer radial glia	VCAM1
PAG1	0	0.556421236346284	0.578	0.115	0	gliogenic/outer radial glia	PAG1
ZBTB202	0	0.543798912816344	0.746	0.26	0	gliogenic/outer radial glia	ZBTB20
LRIG1	0	0.540289515181155	0.528	0.158	0	gliogenic/outer radial glia	LRIG1
SOX32	0	0.521901088024679	0.662	0.239	0	gliogenic/outer radial glia	SOX3
TIMP3	0	0.506927467886202	0.455	0.056	0	gliogenic/outer radial glia	TIMP3
LIX12	0	0.503117855093577	0.561	0.16	0	gliogenic/outer radial glia	LIX1
LRRC171	0	0.503030510384565	0.545	0.11	0	gliogenic/outer radial glia	LRRC17
PTH2R	0	0.49879006573059	0.362	0.011	0	gliogenic/outer radial glia	PTH2R
SOX61	0	0.49590349859682	0.593	0.12	0	gliogenic/outer radial glia	SOX6
MOXD1	0	0.490969016941826	0.331	0.041	0	gliogenic/outer radial glia	MOXD1
BMP7	0	0.487511510885043	0.567	0.144	0	gliogenic/outer radial glia	BMP7
ADGRG11	0	0.486964968461863	0.689	0.263	0	gliogenic/outer radial glia	ADGRG1
ABHD31	0	0.484298144595259	0.502	0.111	0	gliogenic/outer radial glia	ABHD3
FGFR31	0	0.483062618618952	0.463	0.085	0	gliogenic/outer radial glia	FGFR3
MASP12	0	0.477291320393476	0.536	0.148	0	gliogenic/outer radial glia	MASP1
TFPI	0	0.475941388141858	0.374	0.045	0	gliogenic/outer radial glia	TFPI
DDAH1	0	0.471998447466408	0.512	0.139	0	gliogenic/outer radial glia	DDAH1
NFIA2	0	0.46340644214351	0.867	0.343	0	gliogenic/outer radial glia	NFIA
GPR137B	0	0.45330197173117	0.469	0.088	0	gliogenic/outer radial glia	GPR137B
FAM69C	0	0.440255426150176	0.369	0.023	0	gliogenic/outer radial glia	FAM69C
CHST9	0	0.434769228568602	0.318	0.046	0	gliogenic/outer radial glia	CHST9
SNCAIP2	0	0.430401225095058	0.555	0.168	0	gliogenic/outer radial glia	SNCAIP
TRIM9	0	0.427531011672562	0.45	0.076	0	gliogenic/outer radial glia	TRIM9
LTBP11	0	0.425489211678889	0.457	0.13	0	gliogenic/outer radial glia	LTBP1
NOTCH2	0	0.414495721320482	0.477	0.122	0	gliogenic/outer radial glia	NOTCH2
RP11-849I19.1	0	0.410660629310387	0.329	0.067	0	gliogenic/outer radial glia	RP11-849I19.1
UG0898H09	0	0.410085786437102	0.474	0.116	0	gliogenic/outer radial glia	UG0898H09
GLIPR2	0	0.406902506065036	0.446	0.11	0	gliogenic/outer radial glia	GLIPR2
RFX42	0	0.400204541140605	0.547	0.146	0	gliogenic/outer radial glia	RFX4
SLITRK2	0	0.397624541820083	0.364	0.04	0	gliogenic/outer radial glia	SLITRK2
NPAS3	0	0.393097411464606	0.497	0.112	0	gliogenic/outer radial glia	NPAS3
KCNN31	0	0.381779989056566	0.425	0.09	0	gliogenic/outer radial glia	KCNN3
F3	0	0.380301062458999	0.305	0.027	0	gliogenic/outer radial glia	F3
CSPG5	0	0.377213514994011	0.425	0.072	0	gliogenic/outer radial glia	CSPG5
MLC1	0	0.37120428725646	0.359	0.025	0	gliogenic/outer radial glia	MLC1
CD82	0	0.370102456549059	0.365	0.077	0	gliogenic/outer radial glia	CD82
SERPINB61	0	0.362137632070538	0.484	0.134	0	gliogenic/outer radial glia	SERPINB6
S1PR11	0	0.357540955092792	0.414	0.067	0	gliogenic/outer radial glia	S1PR1
COL11A11	0	0.349212172952054	0.434	0.114	0	gliogenic/outer radial glia	COL11A1
SLC4A4	0	0.347907183896959	0.332	0.024	0	gliogenic/outer radial glia	SLC4A4
PDGFD	0	0.344002632582037	0.343	0.045	0	gliogenic/outer radial glia	PDGFD
RAMP1	0	0.329707647836527	0.313	0.038	0	gliogenic/outer radial glia	RAMP1
ENKUR	0	0.316859859305912	0.311	0.025	0	gliogenic/outer radial glia	ENKUR
LRRC10B	0	0.305817018890924	0.272	0.019	0	gliogenic/outer radial glia	LRRC10B
LRRTM3	0	0.298100631839943	0.3	0.029	0	gliogenic/outer radial glia	LRRTM3
PMP22	0	0.290976290806863	0.336	0.056	0	gliogenic/outer radial glia	PMP22
LIPG	0	0.286513384754243	0.305	0.045	0	gliogenic/outer radial glia	LIPG
RP11-436D23.1	0	0.28006952673262	0.293	0.041	0	gliogenic/outer radial glia	RP11-436D23.1
LIFR	0	0.277004683911009	0.334	0.07	0	gliogenic/outer radial glia	LIFR
NCAM2	0	0.272170858257772	0.34	0.055	0	gliogenic/outer radial glia	NCAM2
PAQR6	0	0.258241183402164	0.265	0.026	0	gliogenic/outer radial glia	PAQR6
MAOA	0	0.255199182562059	0.278	0.042	0	gliogenic/outer radial glia	MAOA
GPC11	2.58915164487546e-307	0.504845113475969	0.679	0.266	8.72388755224337e-303	gliogenic/outer radial glia	GPC1
PLP12	1.07467184062396e-306	1.12470617013522	0.599	0.257	3.62099929979838e-302	gliogenic/outer radial glia	PLP1
POU3F22	1.95901556362892e-306	0.367755863749415	0.578	0.178	6.60070704009129e-302	gliogenic/outer radial glia	POU3F2
DHRS3	6.95593151669546e-304	0.344468363548883	0.337	0.076	2.34373156523537e-299	gliogenic/outer radial glia	DHRS3
MEIS22	1.43858543546921e-303	0.421885099385821	0.949	0.489	4.84716976626995e-299	gliogenic/outer radial glia	MEIS2
LAMP5	2.15526222628399e-303	0.383773971100034	0.316	0.066	7.26194054524127e-299	gliogenic/outer radial glia	LAMP5
NFE2L21	4.42497329246962e-301	0.539060560032046	0.678	0.294	1.49095050116471e-296	gliogenic/outer radial glia	NFE2L2
SAT12	3.18360480414388e-300	0.934824241895657	0.821	0.509	1.07268380270824e-295	gliogenic/outer radial glia	SAT1
ID43	7.67439489293427e-299	0.599646253574584	0.886	0.461	2.58581061522527e-294	gliogenic/outer radial glia	ID4
PBXIP1	2.71256136357225e-297	0.353357019988509	0.405	0.109	9.13970425842034e-293	gliogenic/outer radial glia	PBXIP1
LGALS3BP1	3.97256368824704e-293	0.404424099675224	0.582	0.207	1.33851560911796e-288	gliogenic/outer radial glia	LGALS3BP
TSPAN31	2.9025977166226e-286	0.605081110009668	0.884	0.608	9.78001274638819e-282	gliogenic/outer radial glia	TSPAN3
SFRP14	7.98576401061836e-284	0.840534949238629	0.939	0.623	2.69072332573775e-279	gliogenic/outer radial glia	SFRP1
ZFHX44	5.90526693736787e-283	0.406506405480271	0.728	0.293	1.98972064187673e-278	gliogenic/outer radial glia	ZFHX4
HES52	7.69548376602799e-283	0.554549321679375	0.583	0.196	2.59291630012547e-278	gliogenic/outer radial glia	HES5
CD992	7.62254939350756e-282	0.5829094531922	0.814	0.445	2.56834179264844e-277	gliogenic/outer radial glia	CD99
NEK6	6.95305620445661e-280	0.361577033182848	0.416	0.12	2.34276275752961e-275	gliogenic/outer radial glia	NEK6
MT-ND31	1.26646212633878e-279	0.597867601914388	0.989	0.945	4.26721748848589e-275	gliogenic/outer radial glia	MT-ND3
FOXK1	5.1543574917921e-277	0.391358210158757	0.512	0.168	1.73670921328443e-272	gliogenic/outer radial glia	FOXK1
LSAMP3	6.35550955549276e-277	0.410968670400357	0.666	0.256	2.14142538962773e-272	gliogenic/outer radial glia	LSAMP
SNX31	3.90961290494372e-276	0.543030530703834	0.948	0.789	1.31730497219174e-271	gliogenic/outer radial glia	SNX3
ADAMTS61	3.03274946876615e-274	0.31015544216171	0.395	0.107	1.02185460600607e-269	gliogenic/outer radial glia	ADAMTS6
ADGRB3	1.36306713235708e-271	0.333193103194313	0.457	0.133	4.59271839576396e-267	gliogenic/outer radial glia	ADGRB3
GSX21	1.33624132647428e-267	0.313389161405629	0.259	0.049	4.50233152542245e-263	gliogenic/outer radial glia	GSX2
LINC015512	7.10674353646974e-267	0.625473741406788	0.876	0.421	2.39454616717811e-262	gliogenic/outer radial glia	LINC01551
SRI2	5.40218394137101e-266	0.531844015856107	0.935	0.696	1.82021185720555e-261	gliogenic/outer radial glia	SRI
IFI61	8.69984840724649e-266	0.308343771557329	0.398	0.109	2.93132692233763e-261	gliogenic/outer radial glia	IFI6
CRYL1	1.26353053536207e-265	0.313401136274	0.422	0.119	4.25733978584895e-261	gliogenic/outer radial glia	CRYL1
ITM2B1	3.72849019005312e-264	0.531039915946077	0.955	0.796	1.2562774846365e-259	gliogenic/outer radial glia	ITM2B
NDRG41	6.54946791303887e-264	0.469231875721936	0.568	0.206	2.20677771861932e-259	gliogenic/outer radial glia	NDRG4
BTBD17	2.91438645977925e-261	0.367097052747061	0.443	0.138	9.81973373758021e-257	gliogenic/outer radial glia	BTBD17
EMP3	5.01648305361963e-261	0.35905489975922	0.464	0.149	1.6902538000866e-256	gliogenic/outer radial glia	EMP3
DKK31	6.13613164657271e-260	0.479810522679098	0.676	0.292	2.06750819699621e-255	gliogenic/outer radial glia	DKK3
NDN3	1.8577174819542e-258	0.561239191765109	0.936	0.678	6.25939328369647e-254	gliogenic/outer radial glia	NDN
ZFP36L23	1.54544671574342e-257	0.554655789709246	0.728	0.357	5.20722816402588e-253	gliogenic/outer radial glia	ZFP36L2
C1orf541	4.10670811512282e-256	0.381134233772023	0.517	0.189	1.38371423230948e-251	gliogenic/outer radial glia	C1orf54
IFI27L21	4.92421721763634e-255	0.489466297637724	0.765	0.397	1.65916574931039e-250	gliogenic/outer radial glia	IFI27L2
MIR99AHG	2.53449020548331e-249	0.269516358028981	0.347	0.087	8.53971129835548e-245	gliogenic/outer radial glia	MIR99AHG
PID1	1.3487566354023e-248	0.262585817296172	0.388	0.103	4.5445006073245e-244	gliogenic/outer radial glia	PID1
RGMA2	1.60692261126227e-247	0.478770986359468	0.683	0.316	5.4143650463871e-243	gliogenic/outer radial glia	RGMA
NR2E1	7.66435619239518e-247	0.263015428365449	0.325	0.078	2.58242817546563e-242	gliogenic/outer radial glia	NR2E1
TXNIP1	2.86099491988188e-246	0.601750790613754	0.798	0.437	9.63983628305001e-242	gliogenic/outer radial glia	TXNIP
GLI31	3.71036869471046e-246	0.416151929050706	0.52	0.189	1.25017162799574e-241	gliogenic/outer radial glia	GLI3
OBSL1	1.59433872559234e-242	0.449700169465048	0.509	0.196	5.37196490201083e-238	gliogenic/outer radial glia	OBSL1
TSPAN51	1.66815434066705e-241	0.481287392628329	0.829	0.481	5.62067923544357e-237	gliogenic/outer radial glia	TSPAN5
SOX212	2.70181277526969e-241	0.378556476079633	0.457	0.15	9.10348796499369e-237	gliogenic/outer radial glia	SOX21
ARHGAP211	9.35712213966861e-241	0.472437203709265	0.698	0.329	3.15278873373994e-236	gliogenic/outer radial glia	ARHGAP21
HADHB1	5.97839109987615e-240	0.453471150158392	0.676	0.332	2.01435909719227e-235	gliogenic/outer radial glia	HADHB
ARHGAP5	8.75485438710614e-238	0.454643224276985	0.651	0.307	2.94986063719154e-233	gliogenic/outer radial glia	ARHGAP5
NAPEPLD	4.11311592403006e-237	0.31103269798777	0.361	0.101	1.38587327944269e-232	gliogenic/outer radial glia	NAPEPLD
SPAG161	1.82063820190815e-236	0.468561959978032	0.727	0.38	6.13445835750933e-232	gliogenic/outer radial glia	SPAG16
PLTP2	5.76080746347243e-236	0.466657026663964	0.629	0.289	1.9410464667424e-231	gliogenic/outer radial glia	PLTP
SYNE1	7.77897761620527e-236	0.257841147891802	0.354	0.093	2.6210487180042e-231	gliogenic/outer radial glia	SYNE1
MAGED21	9.80697343856502e-236	0.529989862214256	0.955	0.783	3.3043616303901e-231	gliogenic/outer radial glia	MAGED2
HSPA4L	8.77078820196315e-232	0.288111727204408	0.413	0.124	2.95522937676946e-227	gliogenic/outer radial glia	HSPA4L
B2M1	2.12368551258381e-231	0.823494974028613	0.821	0.534	7.15554596609989e-227	gliogenic/outer radial glia	B2M
RPS27L3	4.57354798414434e-230	0.526716243623599	0.965	0.755	1.54101125777759e-225	gliogenic/outer radial glia	RPS27L
CHPF	2.84495045019503e-227	0.44630224514019	0.489	0.187	9.58577604688712e-223	gliogenic/outer radial glia	CHPF
NDP	4.03763841785887e-224	0.260742046760605	0.298	0.072	1.36044188851337e-219	gliogenic/outer radial glia	NDP
DNER3	1.13960743788012e-222	0.413276149237491	0.758	0.358	3.83979330119327e-218	gliogenic/outer radial glia	DNER
NCALD2	2.04290955929134e-221	0.447223991670884	0.535	0.208	6.88337946907623e-217	gliogenic/outer radial glia	NCALD
PCDH17	5.09004408389178e-221	0.25584680878989	0.334	0.089	1.7150394536265e-216	gliogenic/outer radial glia	PCDH17
DTNA	1.23232044493226e-220	0.327483538311326	0.398	0.128	4.15218050715476e-216	gliogenic/outer radial glia	DTNA
APC2	2.61626283752069e-220	0.495173259239347	0.715	0.368	8.8152360047422e-216	gliogenic/outer radial glia	APC
DHRS4	1.84133340697777e-219	0.292158224740738	0.321	0.089	6.20418878147091e-215	gliogenic/outer radial glia	DHRS4
LPAR4	1.61938875845746e-218	0.274321679359419	0.331	0.092	5.45636848274656e-214	gliogenic/outer radial glia	LPAR4
STK39	2.10021429559391e-215	0.276687072965691	0.366	0.109	7.07646204757412e-211	gliogenic/outer radial glia	STK39
ANXA61	8.48677743370686e-215	0.369476475875119	0.472	0.178	2.85953478851319e-210	gliogenic/outer radial glia	ANXA6
HS6ST2	1.13166300412863e-213	0.33042611767046	0.368	0.113	3.81302532611099e-209	gliogenic/outer radial glia	HS6ST2
HES42	8.99423061473225e-212	0.556796830887857	0.838	0.483	3.03051606332789e-207	gliogenic/outer radial glia	HES4
ACTR3B1	7.68012559866843e-211	0.465646235864308	0.576	0.261	2.58774151921534e-206	gliogenic/outer radial glia	ACTR3B
TSC22D4	8.13306913700235e-209	0.397549452121162	0.43	0.157	2.74035631502157e-204	gliogenic/outer radial glia	TSC22D4
KCNG11	7.53177984559093e-208	0.424640728066298	0.509	0.199	2.53775790117341e-203	gliogenic/outer radial glia	KCNG1
TSPO2	1.12941786615343e-207	0.394062883791629	0.755	0.379	3.80546055821737e-203	gliogenic/outer radial glia	TSPO
ACBD5	3.38731584713846e-206	0.301410009514363	0.442	0.155	1.14132220153483e-201	gliogenic/outer radial glia	ACBD5
UBL3	1.8606528499048e-205	0.392399059336901	0.63	0.297	6.26928371246923e-201	gliogenic/outer radial glia	UBL3
ZMAT31	6.51038705891168e-205	0.35891434021766	0.48	0.176	2.1936098156297e-200	gliogenic/outer radial glia	ZMAT3
NR2F14	6.9064332304752e-205	0.525322785748675	0.839	0.494	2.32705361267631e-200	gliogenic/outer radial glia	NR2F1
LIMA12	1.58877753041493e-202	0.422794004579065	0.578	0.26	5.35322701098006e-198	gliogenic/outer radial glia	LIMA1
MGST31	1.0039809723715e-201	0.436304788183312	0.973	0.851	3.38281348830853e-197	gliogenic/outer radial glia	MGST3
CIB11	2.79976598373709e-201	0.339257250275258	0.516	0.214	9.43353150560377e-197	gliogenic/outer radial glia	CIB1
CMBL1	6.47167184506337e-199	0.369103769969225	0.637	0.295	2.18056511147565e-194	gliogenic/outer radial glia	CMBL
ID23	1.5021337703939e-198	0.580017534219207	0.828	0.519	5.06128952596519e-194	gliogenic/outer radial glia	ID2
LHX21	7.98986050483052e-198	0.378473561022267	0.709	0.322	2.6921035984976e-193	gliogenic/outer radial glia	LHX2
SCRN1	1.51458260962845e-196	0.327065447707478	0.489	0.191	5.10323464488209e-192	gliogenic/outer radial glia	SCRN1
ARID5B1	1.96886899051685e-196	0.27873374452468	0.493	0.177	6.63390717664746e-192	gliogenic/outer radial glia	ARID5B
CTD-2336O2.1	5.64575867842056e-195	0.27330768209252	0.375	0.123	1.90228192910703e-190	gliogenic/outer radial glia	CTD-2336O2.1
CCND22	2.48879824936046e-194	0.434147291328656	0.841	0.54	8.38575682139515e-190	gliogenic/outer radial glia	CCND2
ETV1	7.55878088404326e-194	0.412531747712875	0.504	0.212	2.54685563106954e-189	gliogenic/outer radial glia	ETV1
AAMDC	8.8149531881633e-194	0.377648040050441	0.507	0.217	2.97011032721974e-189	gliogenic/outer radial glia	AAMDC
JAM22	4.16890026396285e-193	0.304638314641146	0.497	0.192	1.40466925493964e-188	gliogenic/outer radial glia	JAM2
GCA1	5.31653878389074e-191	0.427190151852909	0.68	0.364	1.79135457784414e-186	gliogenic/outer radial glia	GCA
BLVRB1	2.94404428373374e-190	0.369235761359596	0.583	0.278	9.91966280961248e-186	gliogenic/outer radial glia	BLVRB
LINC009981	8.79834553533723e-190	0.434941888219854	0.772	0.477	2.96451454467653e-185	gliogenic/outer radial glia	LINC00998
SPG20	1.15136469622844e-186	0.352089470742839	0.581	0.265	3.87940820747209e-182	gliogenic/outer radial glia	SPG20
INTU1	7.78279452183721e-186	0.355189854605291	0.549	0.237	2.62233478618783e-181	gliogenic/outer radial glia	INTU
ARL6IP53	9.45879134527213e-186	0.458398161706582	0.864	0.608	3.18704515587599e-181	gliogenic/outer radial glia	ARL6IP5
ABCD3	1.60936323333697e-185	0.311560253680116	0.481	0.192	5.42258847840559e-181	gliogenic/outer radial glia	ABCD3
CHMP4B1	3.33247466117208e-183	0.437761751191267	0.779	0.506	1.12284401233532e-178	gliogenic/outer radial glia	CHMP4B
BBX2	9.49182406977959e-182	0.415029983792212	0.833	0.538	3.19817520207153e-177	gliogenic/outer radial glia	BBX
SPATS2L	1.3626406061012e-181	0.361114046113836	0.64	0.314	4.5912812581974e-177	gliogenic/outer radial glia	SPATS2L
SYT111	5.19594870643831e-181	0.395652073240494	0.765	0.419	1.75072295714732e-176	gliogenic/outer radial glia	SYT11
C5orf301	1.04049020084551e-180	0.377389174230343	0.647	0.316	3.50582768272885e-176	gliogenic/outer radial glia	C5orf30
NDFIP13	6.24238824942414e-180	0.412244372463371	0.928	0.712	2.10331029676097e-175	gliogenic/outer radial glia	NDFIP1
GRID21	1.67782517900482e-179	0.291655060613994	0.407	0.147	5.65326415813886e-175	gliogenic/outer radial glia	GRID2
HSDL2	1.09773273628945e-177	0.296796435453713	0.444	0.174	3.69870068165369e-173	gliogenic/outer radial glia	HSDL2
IGFBP22	2.26431305230777e-177	0.812621629515506	0.952	0.778	7.62937639844581e-173	gliogenic/outer radial glia	IGFBP2
NKAIN42	2.56396078253004e-176	0.411007658825441	0.506	0.216	8.63900946065672e-172	gliogenic/outer radial glia	NKAIN4
SNHG18	1.9875532198793e-174	0.294716615262312	0.277	0.08	6.69686181906132e-170	gliogenic/outer radial glia	SNHG18
RAB9A	5.92817443474222e-174	0.368382186395994	0.608	0.309	1.99743909404204e-169	gliogenic/outer radial glia	RAB9A
PALLD	3.77552178614723e-173	0.372310604958477	0.616	0.302	1.27212431062445e-168	gliogenic/outer radial glia	PALLD
ASPH	1.09617209076862e-170	0.384580495787672	0.673	0.37	3.69344224263577e-166	gliogenic/outer radial glia	ASPH
TMEM471	2.47039259685902e-170	0.381845231650019	0.572	0.277	8.32374081585678e-166	gliogenic/outer radial glia	TMEM47
TMEM9B	1.09354743407855e-169	0.359879280437997	0.627	0.319	3.68459872438427e-165	gliogenic/outer radial glia	TMEM9B
ST5	1.96644532294814e-169	0.282016840141511	0.389	0.143	6.62574087114145e-165	gliogenic/outer radial glia	ST5
DMRTA21	2.42097662627174e-169	0.260581361340219	0.336	0.105	8.15723864456e-165	gliogenic/outer radial glia	DMRTA2
POU3F31	3.5057728781559e-169	0.280192211257777	0.496	0.191	1.18123511356585e-164	gliogenic/outer radial glia	POU3F3
CPNE21	7.03668978720498e-169	0.280203702281249	0.445	0.172	2.37094225690085e-164	gliogenic/outer radial glia	CPNE2
NRXN14	1.23209177556087e-168	0.379085543544485	0.736	0.39	4.15141002857481e-164	gliogenic/outer radial glia	NRXN1
APBB2	1.31366964451558e-168	0.316228423332136	0.446	0.183	4.42627850023081e-164	gliogenic/outer radial glia	APBB2
PAM	1.03041639088867e-166	0.306397149728297	0.513	0.223	3.47188498746029e-162	gliogenic/outer radial glia	PAM
MPC1	1.53392107229963e-165	0.413925022369058	0.666	0.362	5.16839366100636e-161	gliogenic/outer radial glia	MPC1
SCP21	5.34661864892481e-165	0.394281205230856	0.807	0.555	1.80148968756873e-160	gliogenic/outer radial glia	SCP2
HSD17B14	2.19425645081046e-164	0.255164117561611	0.345	0.119	7.39332768536075e-160	gliogenic/outer radial glia	HSD17B14
TSPAN72	3.0174025241629e-164	0.329193065050044	0.647	0.313	1.01668360649145e-159	gliogenic/outer radial glia	TSPAN7
MPP5	8.955528066531e-163	0.266689996104407	0.381	0.142	3.01747562673695e-158	gliogenic/outer radial glia	MPP5
C8orf59	1.03247418856257e-162	0.36844542478377	0.816	0.53	3.47881853094272e-158	gliogenic/outer radial glia	C8orf59
FOXG14	2.94130350545005e-160	0.329541063822007	0.814	0.412	9.91042803126341e-156	gliogenic/outer radial glia	FOXG1
RP3-525N10.2	5.26237320148179e-160	0.289594098091371	0.504	0.204	1.77310402650728e-155	gliogenic/outer radial glia	RP3-525N10.2
HEY12	2.31524595014647e-159	0.358684193799601	0.663	0.322	7.80098970442351e-155	gliogenic/outer radial glia	HEY1
SARAF3	7.85523891169237e-159	0.331050416184951	0.968	0.882	2.64674419890563e-154	gliogenic/outer radial glia	SARAF
SESN3	1.17990091946979e-157	0.39949395118625	0.551	0.278	3.9755581580615e-153	gliogenic/outer radial glia	SESN3
TP53TG1	5.27315105286062e-157	0.28523923857352	0.416	0.167	1.77673551575086e-152	gliogenic/outer radial glia	TP53TG1
CD81	9.82617094513131e-157	0.367504205512465	0.496	0.231	3.31083003825254e-152	gliogenic/outer radial glia	CD81
MOB3B1	4.61956810821903e-156	0.310671749356219	0.453	0.193	1.55651727838332e-151	gliogenic/outer radial glia	MOB3B
MSI21	1.7261472228611e-155	0.375599277107119	0.719	0.424	5.8160804527082e-151	gliogenic/outer radial glia	MSI2
MAGED13	4.4966523752171e-155	0.415588554564546	0.835	0.583	1.51510205130565e-150	gliogenic/outer radial glia	MAGED1
FERMT21	8.5484621474068e-155	0.407958859339111	0.625	0.345	2.88031883594725e-150	gliogenic/outer radial glia	FERMT2
LITAF2	2.2919897998301e-153	0.347369942289978	0.629	0.325	7.72263043154755e-149	gliogenic/outer radial glia	LITAF
PGM11	3.90305585512192e-153	0.308342087013225	0.553	0.27	1.31509563982478e-148	gliogenic/outer radial glia	PGM1
LMO41	7.6368619716569e-153	0.389067742265358	0.821	0.582	2.57316427273007e-148	gliogenic/outer radial glia	LMO4
ANXA52	7.88299084263028e-153	0.379453193121202	0.66	0.377	2.65609493451585e-148	gliogenic/outer radial glia	ANXA5
NCAN1	3.40265869087472e-152	0.28820745834893	0.435	0.17	1.14649181930333e-147	gliogenic/outer radial glia	NCAN
ITM2C2	7.53425298606113e-152	0.441527242169741	0.809	0.538	2.53859120112344e-147	gliogenic/outer radial glia	ITM2C
DDR11	2.90749373277113e-151	0.360130460980452	0.724	0.437	9.79650938319905e-147	gliogenic/outer radial glia	DDR1
PSAP1	2.09569703806415e-150	0.395936420263751	0.935	0.771	7.06124160005335e-146	gliogenic/outer radial glia	PSAP
LAMP2	4.99894166009754e-150	0.299379331606855	0.43	0.181	1.68434340295326e-145	gliogenic/outer radial glia	LAMP2
EFNB22	6.46685730878026e-149	0.406222666490474	0.735	0.403	2.17894290162042e-144	gliogenic/outer radial glia	EFNB2
MRPL40	1.03387619946355e-143	0.329758469975398	0.611	0.336	3.48354246647249e-139	gliogenic/outer radial glia	MRPL40
TAOK33	9.34839821282355e-143	0.313147072736932	0.666	0.346	3.14984929382877e-138	gliogenic/outer radial glia	TAOK3
BNIP3	2.05061666540661e-142	0.927403340638583	0.846	0.659	6.90934779242102e-138	gliogenic/outer radial glia	BNIP3
CNTFR2	8.20386206488655e-142	0.332652248787391	0.728	0.399	2.76420928414287e-137	gliogenic/outer radial glia	CNTFR
TOMM71	1.36523144252044e-140	0.300137546132595	0.976	0.933	4.60001082242838e-136	gliogenic/outer radial glia	TOMM7
KLHDC8A	9.80528503758154e-140	0.339545664113999	0.441	0.185	3.30379274056273e-135	gliogenic/outer radial glia	KLHDC8A
AK42	3.31625176218912e-139	0.322124816884186	0.523	0.25	1.117377868752e-134	gliogenic/outer radial glia	AK4
CSTB1	5.30863219771985e-139	0.367790028905387	0.895	0.715	1.78869053269972e-134	gliogenic/outer radial glia	CSTB
TROVE2	2.02163269281618e-138	0.365621665801117	0.838	0.631	6.81168919517482e-134	gliogenic/outer radial glia	TROVE2
ILK	4.61400968821103e-138	0.35485365716502	0.658	0.395	1.55464442434582e-133	gliogenic/outer radial glia	ILK
P4HA12	2.44558345621848e-137	0.346638375518206	0.581	0.303	8.24014889738255e-133	gliogenic/outer radial glia	P4HA1
CYB5A2	8.50164974931935e-137	0.42322953299275	0.765	0.511	2.86454586653566e-132	gliogenic/outer radial glia	CYB5A
ALDH9A1	4.72782905053607e-135	0.371125235688857	0.674	0.416	1.59299472028762e-130	gliogenic/outer radial glia	ALDH9A1
NNT-AS1	8.9478462578368e-134	0.27090029324211	0.531	0.248	3.01488731811553e-129	gliogenic/outer radial glia	NNT-AS1
CD634	1.51716955825684e-133	0.371381976450636	0.96	0.809	5.11195110959061e-129	gliogenic/outer radial glia	CD63
SOD1	7.04253628080194e-133	0.313843102655284	0.973	0.903	2.37291217445341e-128	gliogenic/outer radial glia	SOD1
RIT1	2.56172466881962e-132	0.260155273266751	0.48	0.224	8.63147509912082e-128	gliogenic/outer radial glia	RIT1
LIMCH11	8.00532698243053e-132	0.254224733023601	0.414	0.171	2.69731487346014e-127	gliogenic/outer radial glia	LIMCH1
DHRS7	9.23290075893376e-132	0.303528224717095	0.623	0.341	3.11093358171514e-127	gliogenic/outer radial glia	DHRS7
ALDH6A1	4.38700999957506e-131	0.293509481091335	0.496	0.244	1.47815914925682e-126	gliogenic/outer radial glia	ALDH6A1
SEPT22	4.63100030889604e-130	0.341088844806763	0.915	0.719	1.56036924407943e-125	gliogenic/outer radial glia	SEPT2
ECI2	8.94802284287029e-130	0.339783011300346	0.678	0.415	3.01494681667671e-125	gliogenic/outer radial glia	ECI2
FAM3C1	1.90123476468067e-129	0.333125923315586	0.747	0.485	6.40602041611506e-125	gliogenic/outer radial glia	FAM3C
FUT8	4.569419274532e-129	0.265071952755681	0.43	0.19	1.53962013036081e-124	gliogenic/outer radial glia	FUT8
GCSH3	9.07920405040708e-129	0.344266058208469	0.903	0.672	3.05914701274416e-124	gliogenic/outer radial glia	GCSH
SIRT2	3.03589649271931e-128	0.270499659660494	0.541	0.263	1.02291496425684e-123	gliogenic/outer radial glia	SIRT2
ENHO	5.41031684960156e-128	0.339229886863999	0.561	0.305	1.82295215930475e-123	gliogenic/outer radial glia	ENHO
ALDH2	9.77742632827368e-128	0.326969275043301	0.66	0.396	3.29440602704854e-123	gliogenic/outer radial glia	ALDH2
KIAA1715	1.63020435252352e-127	0.284939945076466	0.492	0.232	5.49281054539274e-123	gliogenic/outer radial glia	KIAA1715
RDH11	1.77782327193675e-127	0.386038643587365	0.781	0.565	5.99019773246368e-123	gliogenic/outer radial glia	RDH11
JUN3	5.47965119332588e-126	0.447092765893274	0.827	0.542	1.84631367307922e-121	gliogenic/outer radial glia	JUN
MRFAP1	5.86926140027597e-124	0.294481355699404	0.965	0.876	1.97758893620899e-119	gliogenic/outer radial glia	MRFAP1
BDH2	1.46925959677865e-123	0.293474417943141	0.498	0.253	4.950523285386e-119	gliogenic/outer radial glia	BDH2
PIR1	2.64482430676357e-123	0.331579432208288	0.381	0.17	8.91147101920917e-119	gliogenic/outer radial glia	PIR
RHEB2	2.09676443938443e-122	0.320435729473883	0.937	0.815	7.06483810206191e-118	gliogenic/outer radial glia	RHEB
SELK	1.70789673646205e-121	0.312468972237186	0.892	0.732	5.75458726383522e-117	gliogenic/outer radial glia	SELK
PNRC12	1.80443354752792e-120	0.328306990430807	0.923	0.71	6.07985839504058e-116	gliogenic/outer radial glia	PNRC1
PDLIM52	5.6359845744008e-120	0.320796472119264	0.37	0.164	1.89898864249861e-115	gliogenic/outer radial glia	PDLIM5
TCEAL12	2.24338640790887e-119	0.26062176747491	0.61	0.317	7.55886616280813e-115	gliogenic/outer radial glia	TCEAL1
TMBIM61	6.54495675264842e-119	0.322112694286725	0.957	0.842	2.20525772823736e-114	gliogenic/outer radial glia	TMBIM6
FEZ2	4.15296018332338e-117	0.320048905761011	0.73	0.482	1.39929840416898e-112	gliogenic/outer radial glia	FEZ2
OAT	8.86008622612721e-117	0.310809374566792	0.574	0.324	2.9853174530313e-112	gliogenic/outer radial glia	OAT
CLNS1A2	1.01841331263545e-116	0.304744132230125	0.914	0.706	3.43144181559388e-112	gliogenic/outer radial glia	CLNS1A
SLC3A2	2.0709034804838e-115	0.384312259147361	0.806	0.607	6.97770218714213e-111	gliogenic/outer radial glia	SLC3A2
NEAT1	3.29052590309032e-114	0.391632362007115	0.306	0.121	1.10870979778725e-109	gliogenic/outer radial glia	NEAT1
PHPT1	1.0254666838447e-113	0.310488633437863	0.943	0.836	3.45520744454634e-109	gliogenic/outer radial glia	PHPT1
C1orf122	1.8703484427763e-113	0.323828880360018	0.833	0.636	6.30195204309048e-109	gliogenic/outer radial glia	C1orf122
STAT3	1.06991729636504e-112	0.321102325718628	0.527	0.289	3.60497933837237e-108	gliogenic/outer radial glia	STAT3
PRCP1	1.5393810943314e-112	0.324144432683222	0.478	0.255	5.18679065924023e-108	gliogenic/outer radial glia	PRCP
SYNE22	4.21691193303435e-112	0.40529414599464	0.82	0.596	1.42084630671659e-107	gliogenic/outer radial glia	SYNE2
CFL2	1.56403554311078e-111	0.251376673238952	0.6	0.329	5.26986135895746e-107	gliogenic/outer radial glia	CFL2
DNPH1	5.02036602186585e-111	0.296646393799914	0.675	0.42	1.69156212740748e-106	gliogenic/outer radial glia	DNPH1
LAMTOR5	3.5565887385627e-110	0.29465556472957	0.922	0.829	1.19835700957132e-105	gliogenic/outer radial glia	LAMTOR5
P3H42	3.83579207463644e-110	0.265515102783248	0.475	0.243	1.292431781628e-105	gliogenic/outer radial glia	P3H4
ATRAID1	5.50809674244259e-110	0.307215770952823	0.82	0.581	1.85589811639861e-105	gliogenic/outer radial glia	ATRAID
PTPRA	1.34424344798835e-109	0.30986611340944	0.73	0.498	4.52929387365195e-105	gliogenic/outer radial glia	PTPRA
DARS1	1.19110286799616e-108	0.335061451681328	0.756	0.528	4.01330200342626e-104	gliogenic/outer radial glia	DARS
SPAG9	1.85147310647118e-108	0.293934692106505	0.731	0.46	6.23835348494399e-104	gliogenic/outer radial glia	SPAG9
SLC25A261	6.94921629217555e-108	0.333916173229155	0.557	0.326	2.34146893748563e-103	gliogenic/outer radial glia	SLC25A26
RFXANK	1.11148363696375e-107	0.277928360985242	0.552	0.313	3.74503296638566e-103	gliogenic/outer radial glia	RFXANK
PPM1K2	5.39004515151e-107	0.286426085527807	0.559	0.298	1.81612181334978e-102	gliogenic/outer radial glia	PPM1K
SBDS	1.82554684904739e-106	0.286682497321628	0.726	0.482	6.15099755318026e-102	gliogenic/outer radial glia	SBDS
HMGCS14	9.80198333477343e-106	0.428320555884853	0.892	0.681	3.30268026481856e-101	gliogenic/outer radial glia	HMGCS1
CBR11	4.32445449152025e-105	0.307989322367826	0.544	0.312	1.45708169637283e-100	gliogenic/outer radial glia	CBR1
TMEM132B	5.39317523055994e-105	0.284668629993724	0.254	0.095	1.81717646218487e-100	gliogenic/outer radial glia	TMEM132B
RCN13	9.25012010996855e-105	0.317446767990845	0.861	0.602	3.1167354698528e-100	gliogenic/outer radial glia	RCN1
GULP11	1.69314865122775e-104	0.294590422317194	0.559	0.321	5.70489506544676e-100	gliogenic/outer radial glia	GULP1
GLUD11	1.61388672776562e-103	0.305765875786106	0.61	0.381	5.43782994053349e-99	gliogenic/outer radial glia	GLUD1
WBP51	3.09679850167715e-102	0.324839919060991	0.913	0.764	1.0434352871551e-97	gliogenic/outer radial glia	WBP5
ALDOA1	7.97605502712284e-102	0.453783984079373	0.971	0.874	2.68745198083877e-97	gliogenic/outer radial glia	ALDOA
PSAT13	4.98978819021472e-101	0.339579588108638	0.773	0.505	1.68125923281095e-96	gliogenic/outer radial glia	PSAT1
PDPN2	1.77876953611155e-99	0.260053969513271	0.43	0.215	5.99338607497426e-95	gliogenic/outer radial glia	PDPN
RTN33	2.98217717104847e-99	0.274529438745885	0.96	0.904	1.00481477601307e-94	gliogenic/outer radial glia	RTN3
RNH1	1.04938572205162e-97	0.275227255952476	0.712	0.478	3.53580025188073e-93	gliogenic/outer radial glia	RNH1
SCD2	1.12048641393173e-97	0.431481699122074	0.734	0.532	3.77536692310156e-93	gliogenic/outer radial glia	SCD
CA142	4.64947829264179e-97	0.30904309278994	0.405	0.205	1.56659521592272e-92	gliogenic/outer radial glia	CA14
BNIP3L	9.92336295994112e-97	0.30564479754681	0.916	0.777	3.34357791572256e-92	gliogenic/outer radial glia	BNIP3L
FGFR2	2.80940762805242e-96	0.257745993418912	0.312	0.137	9.46601806195983e-92	gliogenic/outer radial glia	FGFR2
CYSTM11	5.01242883469621e-96	0.273675146031217	0.483	0.271	1.68888777156254e-91	gliogenic/outer radial glia	CYSTM1
RPS101	1.28117586299716e-95	0.282541191346921	0.989	0.961	4.31679395278262e-91	gliogenic/outer radial glia	RPS10
CALD11	2.44846573829489e-94	0.301997622993448	0.872	0.647	8.24986045861081e-90	gliogenic/outer radial glia	CALD1
DCTN6	3.36760218718458e-94	0.282645825761349	0.729	0.514	1.13467988094997e-89	gliogenic/outer radial glia	DCTN6
MT-ND51	4.66595489959508e-94	0.466389879043178	0.956	0.9	1.57214684386957e-89	gliogenic/outer radial glia	MT-ND5
PGLS	7.66367191556747e-93	0.2771524370877	0.795	0.607	2.5821976152313e-88	gliogenic/outer radial glia	PGLS
RHOBTB33	1.05532016376113e-92	0.253496307504691	0.751	0.474	3.55579575977675e-88	gliogenic/outer radial glia	RHOBTB3
ATP6V0E13	2.5981902809898e-92	0.283382408241595	0.798	0.58	8.75434233276702e-88	gliogenic/outer radial glia	ATP6V0E1
MSMO14	3.54099111468009e-92	0.354775587779538	0.879	0.677	1.19310154618031e-87	gliogenic/outer radial glia	MSMO1
MID12	9.45094413845803e-92	0.276743977936544	0.531	0.303	3.18440111801205e-87	gliogenic/outer radial glia	MID1
NDUFC1	2.63910659107529e-91	0.272063767841485	0.828	0.646	8.89220574796908e-87	gliogenic/outer radial glia	NDUFC1
ACO2	4.64062335842088e-91	0.260915072621094	0.645	0.416	1.56361163438633e-86	gliogenic/outer radial glia	ACO2
PGRMC21	1.37780317505962e-90	0.348936340628032	0.654	0.454	4.64237001804589e-86	gliogenic/outer radial glia	PGRMC2
PSME11	5.5086184158464e-90	0.279263898257963	0.653	0.432	1.85607388903529e-85	gliogenic/outer radial glia	PSME1
IDI14	6.36569751652857e-90	0.382557063948884	0.891	0.739	2.14485812121914e-85	gliogenic/outer radial glia	IDI1
GBAS	4.94730560758497e-89	0.256606136505276	0.625	0.397	1.66694515141968e-84	gliogenic/outer radial glia	GBAS
TMEM982	5.56682484258246e-89	0.26733943048706	0.738	0.503	1.87568596245973e-84	gliogenic/outer radial glia	TMEM98
GNG54	8.08031821055136e-89	0.259242384680852	0.913	0.635	2.72258241786317e-84	gliogenic/outer radial glia	GNG5
DAD1	9.82911079979637e-89	0.286795574169193	0.866	0.733	3.31182059288339e-84	gliogenic/outer radial glia	DAD1
MALAT14	2.11827496079054e-88	0.268263958577356	1	0.997	7.13731565288766e-84	gliogenic/outer radial glia	MALAT1
FKBP103	2.11930474407379e-88	0.261297558130032	0.545	0.323	7.14078540468224e-84	gliogenic/outer radial glia	FKBP10
STAG2	7.22565024660496e-88	0.260414005298076	0.588	0.363	2.43461059409107e-83	gliogenic/outer radial glia	STAG2
ADD3	7.95664825962892e-88	0.337179122062412	0.49	0.295	2.68091306459937e-83	gliogenic/outer radial glia	ADD3
RDX2	5.02743064419696e-85	0.280693958808715	0.888	0.754	1.69394248125572e-80	gliogenic/outer radial glia	RDX
CETN21	2.0796421127711e-83	0.277842257235942	0.722	0.514	7.00714613477094e-79	gliogenic/outer radial glia	CETN2
C4orf32	3.91272135609868e-83	0.283230138354123	0.871	0.692	1.31835233372389e-78	gliogenic/outer radial glia	C4orf3
SLC16A3	1.65051403589182e-82	0.259024378169912	0.254	0.104	5.5612419925339e-78	gliogenic/outer radial glia	SLC16A3
LYRM2	6.41524485628644e-82	0.259001092570987	0.627	0.411	2.16155260187715e-77	gliogenic/outer radial glia	LYRM2
EFNB11	1.66094296453744e-80	0.328782042867406	0.62	0.378	5.59638122471246e-76	gliogenic/outer radial glia	EFNB1
CHMP2A	2.39747845839189e-80	0.282141034067041	0.76	0.582	8.07806391770564e-76	gliogenic/outer radial glia	CHMP2A
LEPROT	1.33706380375416e-79	0.254585820299418	0.618	0.401	4.50510278036928e-75	gliogenic/outer radial glia	LEPROT
CANX1	6.84139002563106e-79	0.271158629789028	0.839	0.651	2.30513795523613e-74	gliogenic/outer radial glia	CANX
HSD17B12	7.80384197640804e-79	0.267210169552322	0.689	0.488	2.62942651553093e-74	gliogenic/outer radial glia	HSD17B12
SQSTM1	2.63847846091732e-78	0.283650878500819	0.597	0.397	8.8900893262148e-74	gliogenic/outer radial glia	SQSTM1
WSB11	1.25714888869264e-77	0.268018441944943	0.962	0.865	4.23583746556098e-73	gliogenic/outer radial glia	WSB1
RPN21	2.12713083661303e-77	0.272381995880961	0.861	0.676	7.16715464088393e-73	gliogenic/outer radial glia	RPN2
ASAH11	6.67779673390053e-76	0.261228209758353	0.646	0.441	2.25001683152045e-71	gliogenic/outer radial glia	ASAH1
HLA-A2	5.44312975990167e-75	0.33826908621875	0.712	0.49	1.83400814130127e-70	gliogenic/outer radial glia	HLA-A
MT-ND42	9.54345038844298e-74	0.262414291441782	0.994	0.974	3.21557017388198e-69	gliogenic/outer radial glia	MT-ND4
RAB181	1.61858202328488e-73	0.255891253200371	0.72	0.535	5.45365026925609e-69	gliogenic/outer radial glia	RAB18
GOLM11	3.65639892017494e-73	0.322456540548087	0.732	0.565	1.23198705216374e-68	gliogenic/outer radial glia	GOLM1
FHL11	5.87842427249161e-73	0.329800725243766	0.691	0.513	1.98067627437332e-68	gliogenic/outer radial glia	FHL1
FABP53	9.20880557319673e-73	0.790280412300525	0.759	0.734	3.10281494983291e-68	gliogenic/outer radial glia	FABP5
JUNB1	2.31429048609029e-72	0.395199081932926	0.421	0.231	7.79777036383264e-68	gliogenic/outer radial glia	JUNB
MT-ND21	1.19280900689419e-71	0.319067185739212	0.992	0.968	4.0190506678293e-67	gliogenic/outer radial glia	MT-ND2
RAI14	4.9993297426902e-67	0.265556304536283	0.431	0.26	1.68447416350204e-62	gliogenic/outer radial glia	RAI14
WDR45B	1.27160317366321e-65	0.263966404326678	0.693	0.53	4.28453973334081e-61	gliogenic/outer radial glia	WDR45B
PPIB1	1.35700621781558e-62	0.253508343408851	0.886	0.747	4.5722967503078e-58	gliogenic/outer radial glia	PPIB
CYR612	1.00798929171855e-61	0.300730271895807	0.408	0.238	3.39631911951647e-57	gliogenic/outer radial glia	CYR61
NNAT3	4.10194405714242e-61	0.46736922774714	0.57	0.423	1.38210903061357e-56	gliogenic/outer radial glia	NNAT
NES3	6.73161078616333e-57	0.258170519257884	0.651	0.454	2.26814893828987e-52	gliogenic/outer radial glia	NES
PHGDH3	7.67896629021983e-52	0.252896455292178	0.782	0.557	2.58735090182667e-47	gliogenic/outer radial glia	PHGDH
AMMECR1	1.33650961152647e-51	0.268840678223024	0.299	0.17	4.5032354850773e-47	gliogenic/outer radial glia	AMMECR1
FGFBP32	3.0405277556347e-42	0.361115713952952	0.666	0.51	1.02447542198356e-37	gliogenic/outer radial glia	FGFBP3
FAM162A2	3.18753442906771e-36	0.342819342020901	0.658	0.521	1.07400785053007e-31	gliogenic/outer radial glia	FAM162A
ENO13	2.90429454396733e-28	0.383290930230566	0.966	0.899	9.78573003644351e-24	gliogenic/outer radial glia	ENO1
TAC3	0	1.61828456521502	0.471	0.141	0	IPs and early cortical neurons	TAC3
NHLH11	0	1.53548836953094	0.823	0.068	0	IPs and early cortical neurons	NHLH1
HES62	0	1.51468422669355	0.977	0.591	0	IPs and early cortical neurons	HES6
NFIA3	0	1.40230711932433	0.933	0.343	0	IPs and early cortical neurons	NFIA
EOMES	0	1.36313796863707	0.707	0.02	0	IPs and early cortical neurons	EOMES
NEUROG21	0	1.06091910350596	0.715	0.117	0	IPs and early cortical neurons	NEUROG2
SSTR21	0	1.03983353636731	0.691	0.193	0	IPs and early cortical neurons	SSTR2
EMX12	0	1.01192275002857	0.721	0.137	0	IPs and early cortical neurons	EMX1
SLCO5A1	0	0.97654297618775	0.754	0.176	0	IPs and early cortical neurons	SLCO5A1
PHLDA12	0	0.962891565354732	0.789	0.275	0	IPs and early cortical neurons	PHLDA1
SOX114	0	0.925466479057695	0.998	0.861	0	IPs and early cortical neurons	SOX11
GADD45G5	0	0.885376496197553	0.783	0.316	0	IPs and early cortical neurons	GADD45G
TCF43	0	0.824260404738644	0.957	0.658	0	IPs and early cortical neurons	TCF4
ELAVL22	0	0.777619451229919	0.691	0.247	0	IPs and early cortical neurons	ELAVL2
ELAVL44	0	0.773274477875039	0.911	0.401	0	IPs and early cortical neurons	ELAVL4
TMSB4X2	0	0.770730933670765	1	1	0	IPs and early cortical neurons	TMSB4X
LHX22	0	0.767869008598557	0.792	0.321	0	IPs and early cortical neurons	LHX2
NEUROD61	0	0.766914588360077	0.667	0.174	0	IPs and early cortical neurons	NEUROD6
NFIB2	0	0.749976636053663	0.937	0.449	0	IPs and early cortical neurons	NFIB
ENC13	0	0.726862349424966	0.818	0.39	0	IPs and early cortical neurons	ENC1
KLHL352	0	0.721023681296849	0.54	0.135	0	IPs and early cortical neurons	KLHL35
TAGLN34	0	0.720983825864398	0.908	0.502	0	IPs and early cortical neurons	TAGLN3
PPP1R17	0	0.702189894912394	0.33	0.06	0	IPs and early cortical neurons	PPP1R17
NEUROG1	0	0.690502185680338	0.251	0.014	0	IPs and early cortical neurons	NEUROG1
NEUROD11	0	0.601043683530071	0.399	0.06	0	IPs and early cortical neurons	NEUROD1
MFNG	0	0.582714321185457	0.421	0.06	0	IPs and early cortical neurons	MFNG
HPCAL12	0	0.575273911067748	0.61	0.218	0	IPs and early cortical neurons	HPCAL1
MARCKS4	0	0.571391384249423	0.998	0.96	0	IPs and early cortical neurons	MARCKS
ACTG13	0	0.472128150237681	1	0.999	0	IPs and early cortical neurons	ACTG1
RPS111	0	0.413530546711265	0.999	0.995	0	IPs and early cortical neurons	RPS11
RCOR2	2.44859809734716e-302	0.658226014928943	0.664	0.279	8.25030642920152e-298	IPs and early cortical neurons	RCOR2
PRDX13	6.39786539577284e-302	0.671298864903191	0.986	0.876	2.1556967664517e-297	IPs and early cortical neurons	PRDX1
RGS162	1.62314999576153e-292	0.978478270607018	0.553	0.201	5.46904159571891e-288	IPs and early cortical neurons	RGS16
DMRTA22	1.88966254370484e-290	0.43722181598887	0.411	0.104	6.3670289747591e-286	IPs and early cortical neurons	DMRTA2
MFAP4	8.19467363221921e-285	0.35381858094517	0.253	0.043	2.76111333363994e-280	IPs and early cortical neurons	MFAP4
EPHA3	9.92737909329505e-268	0.415012420395177	0.34	0.078	3.34493111169483e-263	IPs and early cortical neurons	EPHA3
C1orf614	2.01435542647242e-260	0.496601424511905	0.99	0.564	6.78716917395616e-256	IPs and early cortical neurons	C1orf61
RPL371	3.64304837335343e-255	0.358178475181395	1	0.994	1.22748871891771e-250	IPs and early cortical neurons	RPL37
DLL3	6.0209407166397e-252	0.613007415152606	0.599	0.243	2.02869576506458e-247	IPs and early cortical neurons	DLL3
EZR3	6.99570242151346e-244	0.622750215078441	0.82	0.502	2.35713197390475e-239	IPs and early cortical neurons	EZR
HNRNPA11	5.56170214108765e-239	0.354141110359543	1	0.996	1.87395991941807e-234	IPs and early cortical neurons	HNRNPA1
HDAC9	2.42869409566749e-238	0.412273055966917	0.406	0.12	8.18324188594205e-234	IPs and early cortical neurons	HDAC9
INSM12	8.06874128634857e-238	0.382287384088765	0.373	0.097	2.71868168902229e-233	IPs and early cortical neurons	INSM1
FJX12	7.65345628520402e-237	0.62953174068269	0.825	0.496	2.57875556073664e-232	IPs and early cortical neurons	FJX1
MYO61	2.37897215230429e-236	0.763847444597246	0.726	0.436	8.01570876997409e-232	IPs and early cortical neurons	MYO6
STXBP62	4.85630836883173e-236	0.603813567096893	0.456	0.159	1.63628454179416e-231	IPs and early cortical neurons	STXBP6
TP53I11	6.58842963939717e-235	0.613296647825268	0.541	0.222	2.21990548269848e-230	IPs and early cortical neurons	TP53I11
LINC015513	2.13934312609592e-234	0.605584209314974	0.853	0.424	7.20830272906761e-230	IPs and early cortical neurons	LINC01551
SYNE23	1.26065714136648e-232	0.638325495709357	0.886	0.595	4.24765817212023e-228	IPs and early cortical neurons	SYNE2
GPC24	2.11275036979292e-232	0.510302359241394	0.784	0.403	7.11870109598027e-228	IPs and early cortical neurons	GPC2
IGFBPL1	9.1739851620529e-231	0.320425674265909	0.28	0.061	3.09108256050211e-226	IPs and early cortical neurons	IGFBPL1
CHD72	1.12856452297344e-230	0.605638730449546	0.822	0.531	3.80258530370671e-226	IPs and early cortical neurons	CHD7
RASGRP1	1.34066891438527e-230	0.359911135390062	0.253	0.052	4.51724984012973e-226	IPs and early cortical neurons	RASGRP1
TBR11	1.82080134303284e-230	0.40218800251691	0.373	0.098	6.13500804521487e-226	IPs and early cortical neurons	TBR1
CDC42EP31	3.45725232108022e-229	0.599381261949582	0.62	0.287	1.16488659706477e-224	IPs and early cortical neurons	CDC42EP3
GADD45A1	2.89557687715007e-228	0.733571781583939	0.617	0.292	9.75635672986944e-224	IPs and early cortical neurons	GADD45A
SOX43	8.56331723413008e-224	0.513538415107558	0.999	0.963	2.88532410886779e-219	IPs and early cortical neurons	SOX4
NAP1L13	9.26025916096693e-223	0.448188254360825	0.997	0.967	3.1201517216962e-218	IPs and early cortical neurons	NAP1L1
MLLT114	1.07322310254905e-222	0.579822525652192	0.991	0.884	3.61611792172876e-218	IPs and early cortical neurons	MLLT11
RPL391	1.33653683731385e-221	0.316601388175975	1	0.997	4.50332721964527e-217	IPs and early cortical neurons	RPL39
DDX52	1.06457619187039e-220	0.414046992871499	0.997	0.973	3.58698302088808e-216	IPs and early cortical neurons	DDX5
PGAP12	3.68800316516456e-220	0.573278509069854	0.652	0.319	1.24263578647055e-215	IPs and early cortical neurons	PGAP1
RPS241	3.04438172989227e-219	0.308293341897695	1	0.998	1.0257739800699e-214	IPs and early cortical neurons	RPS24
FABP72	6.27697243712837e-219	0.387428113978677	0.942	0.575	2.11496309296603e-214	IPs and early cortical neurons	FABP7
SNCAIP3	1.00625193983576e-217	0.470444410128829	0.483	0.172	3.39046528608263e-213	IPs and early cortical neurons	SNCAIP
PLXNA22	4.8737533817049e-216	0.454835932050192	0.464	0.154	1.64216246443165e-211	IPs and early cortical neurons	PLXNA2
CBFA2T2	8.48674770070781e-211	0.443329354970437	0.441	0.152	2.85952477027649e-206	IPs and early cortical neurons	CBFA2T2
EMX22	1.5185610509204e-208	0.496992347178985	0.586	0.229	5.11663960497119e-204	IPs and early cortical neurons	EMX2
FYN3	2.12741954588296e-199	0.55067283681446	0.728	0.424	7.16812741789804e-195	IPs and early cortical neurons	FYN
IER5	1.2342806358401e-198	0.473791088657598	0.578	0.248	4.15878517439965e-194	IPs and early cortical neurons	IER5
LZTS1	1.0589986024137e-196	0.289462020394275	0.264	0.062	3.56818989097273e-192	IPs and early cortical neurons	LZTS1
PCBP41	5.3877889394148e-194	0.483729004214121	0.67	0.352	1.81536160524642e-189	IPs and early cortical neurons	PCBP4
SLC17A71	1.77511314603144e-189	0.331514188913448	0.299	0.078	5.98106623423834e-185	IPs and early cortical neurons	SLC17A7
NR2F15	2.82253660351421e-189	0.498218577597165	0.866	0.495	9.51025483188079e-185	IPs and early cortical neurons	NR2F1
MLLT42	1.28258929907158e-187	0.496765535434756	0.829	0.57	4.32155638429178e-183	IPs and early cortical neurons	MLLT4
KCNQ2	1.05165806318913e-182	0.499528683129103	0.622	0.333	3.54345667810944e-178	IPs and early cortical neurons	KCNQ2
SLC22A23	9.74865706400463e-182	0.281905437767641	0.26	0.065	3.28471251114572e-177	IPs and early cortical neurons	SLC22A23
TENM4	1.93542282167632e-181	0.292684040929307	0.253	0.062	6.52121365535619e-177	IPs and early cortical neurons	TENM4
DLL12	5.3934747481738e-181	0.557589231664785	0.431	0.158	1.81727738164968e-176	IPs and early cortical neurons	DLL1
ADGRG12	4.94371369505217e-180	0.458307806031664	0.584	0.268	1.66573489241088e-175	IPs and early cortical neurons	ADGRG1
BAZ1A2	1.11151515051317e-178	0.519597051012879	0.722	0.425	3.74513914813908e-174	IPs and early cortical neurons	BAZ1A
KCNQ31	1.71527448048585e-176	0.310229296270563	0.314	0.09	5.77944583454901e-172	IPs and early cortical neurons	KCNQ3
DDAH23	7.90559563226517e-176	0.501445429730597	0.927	0.796	2.66371139233543e-171	IPs and early cortical neurons	DDAH2
MAP24	8.78611124001601e-176	0.518027604693048	0.872	0.572	2.96039232121099e-171	IPs and early cortical neurons	MAP2
GPM6A4	2.93772660071817e-172	0.509381501678153	0.889	0.551	9.89837600845981e-168	IPs and early cortical neurons	GPM6A
KAT6B1	1.28475966899402e-170	0.509956921205424	0.664	0.376	4.32886922870844e-166	IPs and early cortical neurons	KAT6B
MEX3A3	1.70934901200192e-165	0.489254062547351	0.787	0.551	5.75948056103927e-161	IPs and early cortical neurons	MEX3A
GSE1	2.44555788334788e-163	0.45907039209615	0.541	0.261	8.24006273215235e-159	IPs and early cortical neurons	GSE1
H1FX4	4.83359528486882e-163	0.518957231830634	0.951	0.809	1.6286315952837e-158	IPs and early cortical neurons	H1FX
KIF5C3	3.23532930468389e-157	0.46307152668541	0.897	0.695	1.09011185592019e-152	IPs and early cortical neurons	KIF5C
PALM2	1.20312365981183e-155	0.458477480521531	0.582	0.293	4.05380485936997e-151	IPs and early cortical neurons	PALM
MYT1	3.57195580772294e-150	0.271067308268501	0.263	0.072	1.20353478985417e-145	IPs and early cortical neurons	MYT1
ELAVL34	6.57248424081574e-146	0.421012052061748	0.865	0.51	2.21453284010046e-141	IPs and early cortical neurons	ELAVL3
PNRC13	5.09811247714137e-145	0.452664862510016	0.893	0.712	1.71775801804801e-140	IPs and early cortical neurons	PNRC1
ACTB2	3.38892571095125e-142	0.306567826114379	1	0.999	1.14186462904791e-137	IPs and early cortical neurons	ACTB
PCDH93	2.15200578648645e-141	0.420769677032978	0.536	0.245	7.25096829698746e-137	IPs and early cortical neurons	PCDH9
RNF244	9.79877569826644e-140	0.410168522775031	0.704	0.427	3.30159948377389e-135	IPs and early cortical neurons	RNF24
KLHDC8A1	5.29395835922613e-139	0.408623886153566	0.443	0.186	1.78374632955765e-134	IPs and early cortical neurons	KLHDC8A
RPAIN3	5.85575534122753e-139	0.381865680016657	0.901	0.779	1.9730382046732e-134	IPs and early cortical neurons	RPAIN
TMEM158	9.24776851680467e-139	0.465131588390149	0.345	0.128	3.11594312405217e-134	IPs and early cortical neurons	TMEM158
DUOX12	3.61571908150192e-134	0.406361752880345	0.43	0.181	1.21828038732126e-129	IPs and early cortical neurons	DUOX1
CASC15	1.02041034783573e-132	0.364253314058721	0.403	0.168	3.43817062599772e-128	IPs and early cortical neurons	CASC15
HES53	2.16642429356987e-132	0.921979418304628	0.438	0.203	7.29955001475432e-128	IPs and early cortical neurons	HES5
ARL4D2	3.12688098312657e-132	0.529071683985907	0.542	0.287	1.05357127845467e-127	IPs and early cortical neurons	ARL4D
SETBP11	1.52672778331983e-130	0.363158458373461	0.488	0.227	5.14415659311785e-126	IPs and early cortical neurons	SETBP1
FDFT13	9.22835758515482e-130	0.456839031302664	0.924	0.795	3.10940280474206e-125	IPs and early cortical neurons	FDFT1
RBFOX31	7.22122909432573e-129	0.385320047605221	0.378	0.156	2.43312093104211e-124	IPs and early cortical neurons	RBFOX3
EFS	5.56697099773317e-127	0.333191143665169	0.356	0.143	1.87573520797621e-122	IPs and early cortical neurons	EFS
ARID4B2	3.43943267650093e-125	0.374381978938469	0.858	0.689	1.15888244602022e-120	IPs and early cortical neurons	ARID4B
MAP4K42	1.10751681449026e-122	0.43476458811049	0.707	0.498	3.73166715474347e-118	IPs and early cortical neurons	MAP4K4
CCSAP1	4.87424607141215e-122	0.341524691673019	0.379	0.158	1.64232847130161e-117	IPs and early cortical neurons	CCSAP
CMC1	4.38472386967065e-121	0.521730936519085	0.49	0.279	1.47738886064683e-116	IPs and early cortical neurons	CMC1
TSPO3	1.61827351289611e-120	0.414424813371499	0.642	0.384	5.45261077435214e-116	IPs and early cortical neurons	TSPO
BAIAP2-AS11	4.18399693900369e-120	0.297704708982964	0.33	0.125	1.4097559286279e-115	IPs and early cortical neurons	BAIAP2-AS1
CCNG22	4.86478836504664e-120	0.400594162977392	0.644	0.389	1.63914179171881e-115	IPs and early cortical neurons	CCNG2
MYCL	1.97757995542313e-118	0.407001799998546	0.289	0.107	6.66325790180269e-114	IPs and early cortical neurons	MYCL
RPS212	4.58155146879727e-118	0.269283199223727	0.991	0.976	1.54370795189655e-113	IPs and early cortical neurons	RPS21
SVIL1	4.1076102197856e-117	0.411365793776824	0.407	0.19	1.38401818745456e-112	IPs and early cortical neurons	SVIL
RPL36A2	1.91918278612748e-115	0.330805663921424	0.98	0.941	6.46649447957794e-111	IPs and early cortical neurons	RPL36A
NR2F24	3.80984082510901e-115	0.396781834001631	0.584	0.31	1.28368776761223e-110	IPs and early cortical neurons	NR2F2
DBN12	4.17859690535418e-115	0.397776583784548	0.808	0.65	1.40793644129004e-110	IPs and early cortical neurons	DBN1
LINC004614	2.2144118800629e-114	0.351126902813511	0.77	0.457	7.46123938868394e-110	IPs and early cortical neurons	LINC00461
GTF2I	2.70718868473645e-114	0.347898855747884	0.916	0.823	9.121601554351e-110	IPs and early cortical neurons	GTF2I
HN14	9.77282713377496e-114	0.296567062936086	0.991	0.952	3.29285637445414e-109	IPs and early cortical neurons	HN1
ODC12	4.15388370828053e-113	0.396187092007656	0.906	0.785	1.39960957666804e-108	IPs and early cortical neurons	ODC1
SSR2	4.05342044578992e-112	0.319674030684648	0.944	0.881	1.36575948500446e-107	IPs and early cortical neurons	SSR2
RPS27L4	1.28641478828725e-111	0.502321823195514	0.906	0.758	4.33444598765507e-107	IPs and early cortical neurons	RPS27L
KLF13	3.07878861501314e-110	0.321024092284429	0.366	0.161	1.03736703594253e-105	IPs and early cortical neurons	KLF13
CCDC88C	4.0271443900126e-110	0.350667252136448	0.355	0.157	1.35690603077085e-105	IPs and early cortical neurons	CCDC88C
BTG2	4.92649565235356e-110	0.358410430177083	0.405	0.183	1.65993344510401e-105	IPs and early cortical neurons	BTG2
BASP13	7.13206311522469e-110	0.299220644555384	0.993	0.946	2.40307734604381e-105	IPs and early cortical neurons	BASP1
CRB1	3.83442033929886e-109	0.254215907014411	0.252	0.084	1.29196958912336e-104	IPs and early cortical neurons	CRB1
IGFBP23	2.50137219633851e-108	0.335382362537566	0.964	0.778	8.42812347834297e-104	IPs and early cortical neurons	IGFBP2
CCND23	3.23395664900233e-107	0.404011823649296	0.754	0.544	1.08964935331484e-102	IPs and early cortical neurons	CCND2
UBXN1	5.07488067469098e-107	0.341999022779196	0.88	0.787	1.70993029453038e-102	IPs and early cortical neurons	UBXN1
FAM89B1	9.69795104374764e-106	0.368515283650055	0.593	0.348	3.26762762468033e-101	IPs and early cortical neurons	FAM89B
RNF1651	1.08506379403027e-105	0.341247684785151	0.468	0.235	3.6560139476056e-101	IPs and early cortical neurons	RNF165
PTMS4	3.7156976683882e-104	0.300088997613957	0.98	0.95	1.25196717238672e-99	IPs and early cortical neurons	PTMS
SMAD9	3.89854592633882e-103	0.289181782520532	0.309	0.122	1.3135760644206e-98	IPs and early cortical neurons	SMAD9
ZBTB181	2.69098689242618e-100	0.274475259786028	0.383	0.168	9.06701123534076e-96	IPs and early cortical neurons	ZBTB18
NKAIN34	6.03765903665135e-100	0.397230359568906	0.503	0.267	2.0343288358093e-95	IPs and early cortical neurons	NKAIN3
ARHGEF21	5.32668618128414e-98	0.292558606351959	0.444	0.223	1.79477364192188e-93	IPs and early cortical neurons	ARHGEF2
TFDP22	1.01471986517811e-97	0.482049457028704	0.7	0.534	3.41899711373114e-93	IPs and early cortical neurons	TFDP2
RGMB1	2.65854402023697e-97	0.33190394910822	0.316	0.133	8.95769822178646e-93	IPs and early cortical neurons	RGMB
PLPPR12	1.08447198132638e-96	0.291035053156253	0.329	0.135	3.6540198938811e-92	IPs and early cortical neurons	PLPPR1
APBA23	1.83312288520573e-96	0.335960829775312	0.558	0.328	6.17652424941219e-92	IPs and early cortical neurons	APBA2
TUBB2B4	9.50777875856453e-96	0.323505814125599	1	0.977	3.20355097491073e-91	IPs and early cortical neurons	TUBB2B
APEX1	4.60346417610389e-95	0.330546590121847	0.903	0.808	1.55109121949645e-90	IPs and early cortical neurons	APEX1
EIF4A1	4.24848599232485e-94	0.301912684364776	0.946	0.874	1.43148487025393e-89	IPs and early cortical neurons	EIF4A1
CORO1C1	4.45801996035704e-94	0.337180015099914	0.512	0.3	1.5020852454427e-89	IPs and early cortical neurons	CORO1C
DOK52	8.78449840505598e-94	0.367388517734365	0.497	0.269	2.95984889259956e-89	IPs and early cortical neurons	DOK5
TMEM163	1.76059661297592e-93	0.263928627172375	0.252	0.093	5.93215422776108e-89	IPs and early cortical neurons	TMEM163
TUBA1A4	1.52765915930785e-92	0.327556308159502	1	0.973	5.14729477137186e-88	IPs and early cortical neurons	TUBA1A
PAK34	1.58111520747325e-92	0.291041927064591	0.786	0.515	5.32740958006037e-88	IPs and early cortical neurons	PAK3
PGRMC22	1.2027041464015e-91	0.40037401788321	0.632	0.455	4.05239135088521e-87	IPs and early cortical neurons	PGRMC2
FOXG15	2.54571592913046e-91	0.286534007188867	0.72	0.416	8.57753525161218e-87	IPs and early cortical neurons	FOXG1
EML1	4.94760534414668e-91	0.302071863875369	0.389	0.194	1.66704614465678e-86	IPs and early cortical neurons	EML1
RND32	5.76176792143146e-91	0.307191329591224	0.614	0.378	1.94137008344712e-86	IPs and early cortical neurons	RND3
BCL11A2	5.02283919076642e-90	0.261733013462731	0.622	0.363	1.69239543693684e-85	IPs and early cortical neurons	BCL11A
ATP1B31	5.06217966751374e-90	0.341620510032215	0.871	0.742	1.70565081717208e-85	IPs and early cortical neurons	ATP1B3
C21orf59	1.90065046369511e-89	0.613168091997766	0.561	0.413	6.4040516723743e-85	IPs and early cortical neurons	C21orf59
MASP13	2.38845630483822e-89	0.255915195888897	0.353	0.155	8.0476646735219e-85	IPs and early cortical neurons	MASP1
BCL7A2	5.53986246139127e-89	0.331935894023689	0.651	0.437	1.86660125774117e-84	IPs and early cortical neurons	BCL7A
RBPJ	9.33883040804193e-89	0.333865645269727	0.853	0.737	3.14662551768565e-84	IPs and early cortical neurons	RBPJ
NNAT4	7.61415969158047e-87	1.47264101835402	0.563	0.424	2.56551496648112e-82	IPs and early cortical neurons	NNAT
MAP1A3	3.51169274837904e-85	0.347854703056221	0.589	0.367	1.18322975463883e-80	IPs and early cortical neurons	MAP1A
MIAT3	8.59580083770575e-85	0.382436700322012	0.736	0.552	2.89626913425658e-80	IPs and early cortical neurons	MIAT
FAM127A1	9.83398838493416e-85	0.357682090525591	0.681	0.504	3.31346404641972e-80	IPs and early cortical neurons	FAM127A
BICD1	5.49423523616029e-84	0.330999750148306	0.529	0.331	1.85122762047185e-79	IPs and early cortical neurons	BICD1
HEY13	2.32437842975151e-83	0.439019116136163	0.566	0.327	7.83176068120475e-79	IPs and early cortical neurons	HEY1
PPA12	3.29111078219993e-83	0.277244796733493	0.955	0.887	1.10890686695444e-78	IPs and early cortical neurons	PPA1
IVNS1ABP	1.65942162522028e-82	0.413640291357391	0.577	0.415	5.59125522401722e-78	IPs and early cortical neurons	IVNS1ABP
AKT31	1.59332507098726e-81	0.300364824712034	0.421	0.221	5.36854949418446e-77	IPs and early cortical neurons	AKT3
PLCB1	3.32697690680324e-81	0.267287946812112	0.313	0.141	1.12099159897828e-76	IPs and early cortical neurons	PLCB1
KLHL24	3.43598501289803e-81	0.288215442490794	0.466	0.265	1.15772079024586e-76	IPs and early cortical neurons	KLHL24
AES2	6.49061511873966e-81	0.332484616204624	0.707	0.537	2.18694785810814e-76	IPs and early cortical neurons	AES
KDM5B	2.48273379708629e-78	0.33747726708038	0.757	0.615	8.36532325590255e-74	IPs and early cortical neurons	KDM5B
HNRNPDL2	9.75568846229109e-78	0.253609283674082	0.986	0.967	3.28708167048436e-73	IPs and early cortical neurons	HNRNPDL
RP3-525N10.21	1.18594148793921e-77	0.262245341208493	0.41	0.209	3.99591124946238e-73	IPs and early cortical neurons	RP3-525N10.2
AUTS21	1.7139259478606e-77	0.324288207247897	0.584	0.395	5.77490208872151e-73	IPs and early cortical neurons	AUTS2
SFPQ2	4.41371228325421e-74	0.297945437372071	0.954	0.896	1.48715621671967e-69	IPs and early cortical neurons	SFPQ
TANK1	5.55121323437791e-73	0.323661168591567	0.468	0.289	1.87042578719129e-68	IPs and early cortical neurons	TANK
RHOBTB34	2.53176085230942e-72	0.293716618115679	0.688	0.477	8.53051501577135e-68	IPs and early cortical neurons	RHOBTB3
HIST3H2A	8.830131468159e-72	0.307725982486034	0.524	0.333	2.97522449688149e-67	IPs and early cortical neurons	HIST3H2A
SERINC2	1.22546360292672e-70	0.314906193672162	0.432	0.267	4.12907706370129e-66	IPs and early cortical neurons	SERINC2
USP3	1.08831608761026e-69	0.287074544544825	0.489	0.308	3.666972225594e-65	IPs and early cortical neurons	USP3
CUL1	2.26593918359574e-67	0.328143574969768	0.479	0.318	7.63485548520748e-63	IPs and early cortical neurons	CUL1
FGD4	5.31382978493123e-67	0.28189489440857	0.426	0.254	1.79044180773473e-62	IPs and early cortical neurons	FGD4
MXI12	1.2980846383864e-66	0.2791640124373	0.545	0.348	4.37376638057913e-62	IPs and early cortical neurons	MXI1
SRGAP33	1.58295057598362e-66	0.271834215282483	0.585	0.374	5.33359367071923e-62	IPs and early cortical neurons	SRGAP3
PRKX1	1.93143964283003e-66	0.304727025204064	0.64	0.479	6.50779273255152e-62	IPs and early cortical neurons	PRKX
COPA	2.80428307749972e-66	0.335182558079019	0.49	0.332	9.44875140132757e-62	IPs and early cortical neurons	COPA
CLK12	3.21228846158311e-66	0.266055610613994	0.602	0.407	1.08234847424581e-61	IPs and early cortical neurons	CLK1
DACH11	2.67255776727901e-63	0.279385159128928	0.356	0.188	9.00491614106989e-59	IPs and early cortical neurons	DACH1
SSR4	1.14871108672082e-61	0.265295896696288	0.849	0.782	3.87046713559712e-57	IPs and early cortical neurons	SSR4
KCNG12	3.47256626853438e-61	0.295178295156389	0.37	0.205	1.17004647851998e-56	IPs and early cortical neurons	KCNG1
BAIAP2	1.59888176380833e-59	0.258009266459473	0.394	0.227	5.3872722149758e-55	IPs and early cortical neurons	BAIAP2
FAM57B3	1.7412171459722e-59	0.258224853917181	0.553	0.368	5.86685705163873e-55	IPs and early cortical neurons	FAM57B
NDUFC21	3.81176628267208e-59	0.311023752339113	0.924	0.862	1.28433653128353e-54	IPs and early cortical neurons	NDUFC2
CALD12	4.81521403143691e-59	0.364762366414218	0.754	0.652	1.62243821575235e-54	IPs and early cortical neurons	CALD1
AMOTL2	1.2581658097647e-58	0.253257867467098	0.279	0.139	4.23926387942117e-54	IPs and early cortical neurons	AMOTL2
EBPL2	4.22052881327846e-58	0.312084271506739	0.696	0.562	1.42206497834604e-53	IPs and early cortical neurons	EBPL
TOP1	3.02388316795168e-57	0.290347696411297	0.753	0.654	1.01886719460964e-52	IPs and early cortical neurons	TOP1
NEDD4L2	4.44699016892314e-57	0.273397939042103	0.556	0.383	1.49836886751696e-52	IPs and early cortical neurons	NEDD4L
ZNF2922	1.8342320965167e-55	0.263727324938007	0.732	0.608	6.18026162600336e-51	IPs and early cortical neurons	ZNF292
SAT21	2.38090285210892e-55	0.260291504800855	0.806	0.733	8.02221406989581e-51	IPs and early cortical neurons	SAT2
SYT112	1.30263877749241e-54	0.256712068669452	0.605	0.426	4.38911109688293e-50	IPs and early cortical neurons	SYT11
IGDCC31	7.77320490730042e-54	0.271182239759546	0.479	0.323	2.6191036614658e-49	IPs and early cortical neurons	IGDCC3
TMTC4	9.77119393366354e-54	0.255928938019579	0.388	0.235	3.29230608400859e-49	IPs and early cortical neurons	TMTC4
EVL4	5.50327071396148e-53	0.271942892143298	0.654	0.491	1.85427203436218e-48	IPs and early cortical neurons	EVL
ZNF4621	1.80110139913709e-50	0.284208719851604	0.65	0.521	6.06863105425252e-46	IPs and early cortical neurons	ZNF462
RASL11B1	1.87878055611047e-48	0.327233602698603	0.333	0.197	6.3303632057586e-44	IPs and early cortical neurons	RASL11B
EZH21	3.13792844593143e-48	0.253382846402483	0.566	0.423	1.05729361057214e-43	IPs and early cortical neurons	EZH2
CPNE3	1.16372548691485e-46	0.264685232773562	0.606	0.491	3.92105665561089e-42	IPs and early cortical neurons	CPNE3
ATP6V0E23	4.86829073358557e-43	0.252837254262371	0.612	0.476	1.64032187977432e-38	IPs and early cortical neurons	ATP6V0E2
GOLIM4	6.90746662151345e-40	0.256730307965222	0.437	0.315	2.32740180345274e-35	IPs and early cortical neurons	GOLIM4
GLRX1	7.54284071558072e-39	0.282923503732174	0.414	0.293	2.54148475070777e-34	IPs and early cortical neurons	GLRX
PAK1	4.34074096835381e-37	0.264845000201742	0.485	0.382	1.46256926187713e-32	IPs and early cortical neurons	PAK1
LIMD21	4.67168938419136e-37	0.257421197028997	0.515	0.403	1.57407902110944e-32	IPs and early cortical neurons	LIMD2
MAGI12	7.44663063460006e-35	0.292023712786003	0.444	0.334	2.50906772602215e-30	IPs and early cortical neurons	MAGI1
MYO102	6.40512985242245e-30	0.269735327155	0.497	0.406	2.15814445247522e-25	IPs and early cortical neurons	MYO10
CRABP12	1.6684594244973e-22	0.258564057802966	0.452	0.39	5.62170718490122e-18	IPs and early cortical neurons	CRABP1
PTPRS1	3.84410326469366e-20	0.2547796397913	0.5	0.416	1.29523215400588e-15	IPs and early cortical neurons	PTPRS
HES13	5.46491565307071e-06	0.48363486123688	0.433	0.423	0.184134868014564	IPs and early cortical neurons	HES1
LMO31	0	1.94686711944682	0.887	0.205	0	cortical neurons 2	LMO3
IGFBP52	0	1.79810434854377	0.941	0.213	0	cortical neurons 2	IGFBP5
NEUROD21	0	1.7226658755306	0.995	0.152	0	cortical neurons 2	NEUROD2
THSD7A2	0	1.40653422218027	0.76	0.162	0	cortical neurons 2	THSD7A
NFIB3	0	1.3770421526515	0.992	0.448	0	cortical neurons 2	NFIB
GPR22	0	1.34265443783623	0.612	0.035	0	cortical neurons 2	GPR22
NEUROD62	0	1.33875503079966	0.937	0.166	0	cortical neurons 2	NEUROD6
SNAP254	0	1.26748441993895	0.898	0.236	0	cortical neurons 2	SNAP25
GPM6A5	0	1.24667248699017	0.999	0.548	0	cortical neurons 2	GPM6A
CNTNAP21	0	1.24650474547963	0.904	0.448	0	cortical neurons 2	CNTNAP2
PDE1A1	0	1.21349254923531	0.894	0.158	0	cortical neurons 2	PDE1A
SOX51	0	1.21094479800212	0.901	0.191	0	cortical neurons 2	SOX5
RTN14	0	1.20262037330704	0.999	0.47	0	cortical neurons 2	RTN1
GRIA23	0	1.18719335270617	0.934	0.194	0	cortical neurons 2	GRIA2
NECAB1	0	1.18537649294844	0.613	0.091	0	cortical neurons 2	NECAB1
ID24	0	1.18485792666606	0.909	0.518	0	cortical neurons 2	ID2
HMP194	0	1.17967801943726	0.986	0.324	0	cortical neurons 2	HMP19
SNCA3	0	1.14394633040241	0.938	0.303	0	cortical neurons 2	SNCA
FEZF21	0	1.09708662452316	0.802	0.157	0	cortical neurons 2	FEZF2
CAMKV2	0	1.09555753379429	0.904	0.203	0	cortical neurons 2	CAMKV
RUNX1T14	0	1.07696838250762	0.917	0.264	0	cortical neurons 2	RUNX1T1
NELL23	0	1.07214628050127	0.94	0.337	0	cortical neurons 2	NELL2
MAP1B4	0	1.06385848145927	1	0.967	0	cortical neurons 2	MAP1B
KHDRBS31	0	1.03528052779488	0.769	0.213	0	cortical neurons 2	KHDRBS3
TBR12	0	1.03256057750471	0.802	0.085	0	cortical neurons 2	TBR1
FXYD63	0	1.02644185653494	0.989	0.762	0	cortical neurons 2	FXYD6
FAM49A1	0	1.02639069896378	0.861	0.143	0	cortical neurons 2	FAM49A
MAPT4	0	1.02011419568459	0.976	0.358	0	cortical neurons 2	MAPT
CELF44	0	1.01812743228031	0.909	0.27	0	cortical neurons 2	CELF4
SYT16	0	1.00608132055894	0.995	0.633	0	cortical neurons 2	SYT1
LY6H3	0	0.998015864286123	0.944	0.292	0	cortical neurons 2	LY6H
NEGR11	0	0.997301106581967	0.741	0.092	0	cortical neurons 2	NEGR1
CPE3	0	0.997254867014641	0.991	0.603	0	cortical neurons 2	CPE
CSRP21	0	0.983218297757939	0.941	0.655	0	cortical neurons 2	CSRP2
GAP433	0	0.979879731303044	0.992	0.55	0	cortical neurons 2	GAP43
MEF2C3	0	0.965513827447553	0.741	0.129	0	cortical neurons 2	MEF2C
VSTM2L1	0	0.940839840066971	0.731	0.095	0	cortical neurons 2	VSTM2L
BCL11A3	0	0.938566455510644	0.913	0.355	0	cortical neurons 2	BCL11A
STMN24	0	0.932847854836391	1	0.495	0	cortical neurons 2	STMN2
TMEM59L3	0	0.924655002826281	0.901	0.3	0	cortical neurons 2	TMEM59L
NFIA4	0	0.919372686979309	0.948	0.343	0	cortical neurons 2	NFIA
DACT1	0	0.91799102565052	0.711	0.081	0	cortical neurons 2	DACT1
NR4A2	0	0.911276775411412	0.431	0.04	0	cortical neurons 2	NR4A2
RAB3A4	0	0.901388365210819	0.94	0.36	0	cortical neurons 2	RAB3A
SH3GL21	0	0.88743110584542	0.754	0.092	0	cortical neurons 2	SH3GL2
BEX24	0	0.876038060209242	0.956	0.686	0	cortical neurons 2	BEX2
CRMP14	0	0.875020381173232	0.992	0.691	0	cortical neurons 2	CRMP1
TUBB2A4	0	0.873106251352002	0.997	0.805	0	cortical neurons 2	TUBB2A
THRA3	0	0.87204351401588	0.919	0.373	0	cortical neurons 2	THRA
CDH7	0	0.870139730583993	0.52	0.054	0	cortical neurons 2	CDH7
SEZ6L24	0	0.864561285664029	0.923	0.358	0	cortical neurons 2	SEZ6L2
LPL	0	0.857937898707578	0.408	0.035	0	cortical neurons 2	LPL
ST3GAL11	0	0.855534393631652	0.693	0.095	0	cortical neurons 2	ST3GAL1
NDFIP14	0	0.852578137952838	0.974	0.712	0	cortical neurons 2	NDFIP1
PCLO2	0	0.846807170195449	0.706	0.139	0	cortical neurons 2	PCLO
VAMP24	0	0.846391385056406	0.989	0.773	0	cortical neurons 2	VAMP2
CAMK2B3	0	0.845735610496173	0.756	0.11	0	cortical neurons 2	CAMK2B
PGM2L13	0	0.842803468315498	0.897	0.409	0	cortical neurons 2	PGM2L1
OLFM12	0	0.836062789962826	0.858	0.292	0	cortical neurons 2	OLFM1
YWHAH3	0	0.831611552109445	0.992	0.81	0	cortical neurons 2	YWHAH
KCNG13	0	0.831544686863431	0.754	0.194	0	cortical neurons 2	KCNG1
CALM12	0	0.826146964808479	0.998	0.933	0	cortical neurons 2	CALM1
SEZ61	0	0.822299721492351	0.722	0.123	0	cortical neurons 2	SEZ6
CTNND2	0	0.822051946036533	0.746	0.18	0	cortical neurons 2	CTNND2
SLA1	0	0.814238050817066	0.742	0.085	0	cortical neurons 2	SLA
TMEM354	0	0.813634244950665	0.905	0.335	0	cortical neurons 2	TMEM35
CDKN2D3	0	0.812595267807843	0.882	0.304	0	cortical neurons 2	CDKN2D
TTC9B4	0	0.811469941202036	0.879	0.247	0	cortical neurons 2	TTC9B
NSG14	0	0.807898683395037	0.966	0.494	0	cortical neurons 2	NSG1
RBFOX24	0	0.803966202465137	0.979	0.58	0	cortical neurons 2	RBFOX2
CXADR3	0	0.797758002491381	0.98	0.735	0	cortical neurons 2	CXADR
STMN44	0	0.788772036686564	0.972	0.529	0	cortical neurons 2	STMN4
PODXL23	0	0.78419374491108	0.926	0.476	0	cortical neurons 2	PODXL2
CALY2	0	0.783570485247081	0.644	0.104	0	cortical neurons 2	CALY
MAP1LC3A3	0	0.76963734632718	0.793	0.286	0	cortical neurons 2	MAP1LC3A
NOL42	0	0.769308730148931	0.787	0.174	0	cortical neurons 2	NOL4
BASP14	0	0.768379317075254	1	0.946	0	cortical neurons 2	BASP1
SLC17A72	0	0.766142156473616	0.675	0.067	0	cortical neurons 2	SLC17A7
RALYL	0	0.764558057577445	0.612	0.066	0	cortical neurons 2	RALYL
PPP3CA2	0	0.763813814894369	0.793	0.356	0	cortical neurons 2	PPP3CA
ARPP212	0	0.760369925050059	0.672	0.104	0	cortical neurons 2	ARPP21
LINGO11	0	0.758665567742044	0.741	0.181	0	cortical neurons 2	LINGO1
CAMK2N14	0	0.755240036004848	0.892	0.398	0	cortical neurons 2	CAMK2N1
PIK3R11	0	0.751087715975312	0.666	0.231	0	cortical neurons 2	PIK3R1
XPR12	0	0.748730365100548	0.754	0.232	0	cortical neurons 2	XPR1
NCAM14	0	0.747864003155832	0.927	0.438	0	cortical neurons 2	NCAM1
KIDINS2204	0	0.743760422033641	0.883	0.406	0	cortical neurons 2	KIDINS220
KAZN	0	0.740881057857422	0.711	0.16	0	cortical neurons 2	KAZN
GRIN2B2	0	0.738555099749125	0.712	0.126	0	cortical neurons 2	GRIN2B
MGLL	0	0.732437398233585	0.638	0.054	0	cortical neurons 2	MGLL
APLP13	0	0.73227963037542	0.96	0.531	0	cortical neurons 2	APLP1
FAM3C2	0	0.732102636557393	0.876	0.483	0	cortical neurons 2	FAM3C
NBEA2	0	0.731301106959472	0.748	0.219	0	cortical neurons 2	NBEA
PCSK1N4	0	0.727399829767957	0.962	0.552	0	cortical neurons 2	PCSK1N
SSTR22	0	0.724192942677669	0.662	0.195	0	cortical neurons 2	SSTR2
KIF5C4	0	0.721632883844648	0.978	0.692	0	cortical neurons 2	KIF5C
SSBP22	0	0.716300486073148	0.921	0.563	0	cortical neurons 2	SSBP2
SCD53	0	0.713992907925584	0.827	0.306	0	cortical neurons 2	SCD5
MAP25	0	0.713068579614882	0.957	0.57	0	cortical neurons 2	MAP2
BCL11B3	0	0.712662162862402	0.687	0.15	0	cortical neurons 2	BCL11B
DRAXIN2	0	0.712366689573075	0.827	0.378	0	cortical neurons 2	DRAXIN
EPB41L31	0	0.710235455432367	0.594	0.122	0	cortical neurons 2	EPB41L3
NRN12	0	0.70396892886338	0.557	0.125	0	cortical neurons 2	NRN1
DOK6	0	0.701900881355128	0.6	0.075	0	cortical neurons 2	DOK6
DPF13	0	0.695719486588834	0.798	0.248	0	cortical neurons 2	DPF1
AC004158.33	0	0.69549050313318	0.668	0.119	0	cortical neurons 2	AC004158.3
SULT4A11	0	0.695351872033728	0.701	0.113	0	cortical neurons 2	SULT4A1
SPTAN12	0	0.692096957592025	0.819	0.324	0	cortical neurons 2	SPTAN1
NRXN15	0	0.686404518424178	0.902	0.387	0	cortical neurons 2	NRXN1
SARAF4	0	0.684969078989604	0.995	0.882	0	cortical neurons 2	SARAF
ZBTB182	0	0.683959581763138	0.641	0.16	0	cortical neurons 2	ZBTB18
SERINC14	0	0.682031396515276	0.883	0.465	0	cortical neurons 2	SERINC1
CNIH23	0	0.68055493718422	0.692	0.178	0	cortical neurons 2	CNIH2
PRDM81	0	0.676665351079537	0.421	0.057	0	cortical neurons 2	PRDM8
SCG34	0	0.675860295434454	0.921	0.448	0	cortical neurons 2	SCG3
LMO7	0	0.675586529342126	0.546	0.061	0	cortical neurons 2	LMO7
GUCY1A31	0	0.675455801041914	0.494	0.066	0	cortical neurons 2	GUCY1A3
CELF22	0	0.672691644693704	0.925	0.562	0	cortical neurons 2	CELF2
BEX14	0	0.670226651899964	0.972	0.729	0	cortical neurons 2	BEX1
SHTN12	0	0.666419210596087	0.842	0.271	0	cortical neurons 2	SHTN1
DCLK12	0	0.662286018785548	0.799	0.284	0	cortical neurons 2	DCLK1
PPP2R2B1	0	0.661533556893851	0.839	0.361	0	cortical neurons 2	PPP2R2B
PAK35	0	0.661417329663158	0.942	0.51	0	cortical neurons 2	PAK3
GNAO12	0	0.656791518285939	0.777	0.241	0	cortical neurons 2	GNAO1
YWHAB2	0	0.654126892097017	0.98	0.867	0	cortical neurons 2	YWHAB
NPR3	0	0.651694753007188	0.44	0.011	0	cortical neurons 2	NPR3
ARID4A4	0	0.650427522074091	0.915	0.475	0	cortical neurons 2	ARID4A
UCHL13	0	0.647025424286189	0.991	0.848	0	cortical neurons 2	UCHL1
GNAI11	0	0.645582306053949	0.701	0.231	0	cortical neurons 2	GNAI1
KLC14	0	0.643311181134906	0.942	0.571	0	cortical neurons 2	KLC1
GRIA12	0	0.642396578169184	0.656	0.136	0	cortical neurons 2	GRIA1
NTM3	0	0.641956424198076	0.629	0.2	0	cortical neurons 2	NTM
CSAD2	0	0.640489399224858	0.736	0.23	0	cortical neurons 2	CSAD
DACH2	0	0.633205156528427	0.593	0.061	0	cortical neurons 2	DACH2
ATAT14	0	0.631867434365116	0.921	0.516	0	cortical neurons 2	ATAT1
CDK5R13	0	0.62857788975957	0.791	0.254	0	cortical neurons 2	CDK5R1
SCN3B3	0	0.619427365214921	0.663	0.141	0	cortical neurons 2	SCN3B
SYP4	0	0.619404455736669	0.762	0.232	0	cortical neurons 2	SYP
TMEM108	0	0.618396451715435	0.571	0.079	0	cortical neurons 2	TMEM108
PRKAR2B3	0	0.616780547357815	0.731	0.237	0	cortical neurons 2	PRKAR2B
ATP1A33	0	0.60811960685543	0.736	0.204	0	cortical neurons 2	ATP1A3
TMEM132A2	0	0.606255637800278	0.77	0.321	0	cortical neurons 2	TMEM132A
RTN44	0	0.601575298329809	0.998	0.961	0	cortical neurons 2	RTN4
C11orf962	0	0.600439399214584	0.626	0.157	0	cortical neurons 2	C11orf96
R3HDM1	0	0.598279165153676	0.641	0.236	0	cortical neurons 2	R3HDM1
STXBP13	0	0.593237347550473	0.758	0.286	0	cortical neurons 2	STXBP1
SPOCK11	0	0.592528704632427	0.625	0.141	0	cortical neurons 2	SPOCK1
GABBR2	0	0.589895132678389	0.557	0.052	0	cortical neurons 2	GABBR2
NRXN22	0	0.587226377203078	0.703	0.222	0	cortical neurons 2	NRXN2
KIFAP34	0	0.576958327302888	0.795	0.298	0	cortical neurons 2	KIFAP3
SERPINI12	0	0.574641549427078	0.522	0.098	0	cortical neurons 2	SERPINI1
REEP13	0	0.573777971089049	0.668	0.155	0	cortical neurons 2	REEP1
IGSF212	0	0.571743630196761	0.581	0.143	0	cortical neurons 2	IGSF21
CLCN4	0	0.568297858087663	0.558	0.099	0	cortical neurons 2	CLCN4
PHACTR31	0	0.558139662866087	0.603	0.122	0	cortical neurons 2	PHACTR3
TANC21	0	0.557276420712911	0.606	0.145	0	cortical neurons 2	TANC2
BACH2	0	0.555558922628432	0.577	0.135	0	cortical neurons 2	BACH2
SEPT33	0	0.554552037606722	0.751	0.282	0	cortical neurons 2	SEPT3
CHGA1	0	0.551573790079344	0.519	0.142	0	cortical neurons 2	CHGA
DMTN2	0	0.550748444153486	0.593	0.091	0	cortical neurons 2	DMTN
CTTNBP21	0	0.546896756070796	0.594	0.193	0	cortical neurons 2	CTTNBP2
GRIA31	0	0.543961040108537	0.563	0.102	0	cortical neurons 2	GRIA3
NECAP13	0	0.538124289527521	0.727	0.261	0	cortical neurons 2	NECAP1
SLC8A11	0	0.535850015940512	0.602	0.148	0	cortical neurons 2	SLC8A1
CADM32	0	0.53131878015829	0.625	0.168	0	cortical neurons 2	CADM3
MYT1L3	0	0.531253838762054	0.615	0.141	0	cortical neurons 2	MYT1L
CACNG82	0	0.526801391450598	0.587	0.177	0	cortical neurons 2	CACNG8
NEO11	0	0.526676023950444	0.593	0.186	0	cortical neurons 2	NEO1
PRKCB1	0	0.52452705381045	0.48	0.11	0	cortical neurons 2	PRKCB
GAREM11	0	0.524462712260165	0.47	0.068	0	cortical neurons 2	GAREM1
DLG2	0	0.518127519288598	0.519	0.098	0	cortical neurons 2	DLG2
HPCA1	0	0.516041497308627	0.502	0.096	0	cortical neurons 2	HPCA
LIN7A1	0	0.514707714005001	0.554	0.134	0	cortical neurons 2	LIN7A
SCN2A	0	0.513517989090049	0.513	0.068	0	cortical neurons 2	SCN2A
FGF12	0	0.509931937249128	0.491	0.096	0	cortical neurons 2	FGF12
ANKS1B1	0	0.50681566041345	0.571	0.165	0	cortical neurons 2	ANKS1B
EEF1A21	0	0.50590335292047	0.558	0.144	0	cortical neurons 2	EEF1A2
DAB11	0	0.505235554933766	0.498	0.087	0	cortical neurons 2	DAB1
FLRT2	0	0.501880767477868	0.449	0.059	0	cortical neurons 2	FLRT2
PRKACB1	0	0.501839808754405	0.59	0.185	0	cortical neurons 2	PRKACB
NKAIN2	0	0.500278138714464	0.381	0.027	0	cortical neurons 2	NKAIN2
B3GAT11	0	0.49880045977436	0.535	0.12	0	cortical neurons 2	B3GAT1
CNTN1	0	0.497321170390542	0.467	0.045	0	cortical neurons 2	CNTN1
NRCAM	0	0.497017321815106	0.529	0.114	0	cortical neurons 2	NRCAM
SYT52	0	0.495812110519444	0.577	0.111	0	cortical neurons 2	SYT5
PLPPR23	0	0.495065082679951	0.593	0.155	0	cortical neurons 2	PLPPR2
SNCB1	0	0.491961005381915	0.455	0.062	0	cortical neurons 2	SNCB
CELF33	0	0.488787492348805	0.687	0.196	0	cortical neurons 2	CELF3
GABRG2	0	0.485505804420453	0.442	0.055	0	cortical neurons 2	GABRG2
GABRB2	0	0.485005050467411	0.437	0.057	0	cortical neurons 2	GABRB2
RCAN1	0	0.483572153670363	0.439	0.083	0	cortical neurons 2	RCAN1
CDKL2	0	0.482637412674018	0.506	0.096	0	cortical neurons 2	CDKL2
PDGFC1	0	0.475164700926327	0.459	0.081	0	cortical neurons 2	PDGFC
PAK74	0	0.473683461343563	0.635	0.191	0	cortical neurons 2	PAK7
FAM181B1	0	0.471597604031528	0.469	0.099	0	cortical neurons 2	FAM181B
LINC011221	0	0.470598608574525	0.513	0.101	0	cortical neurons 2	LINC01122
B3GALT2	0	0.470268814510303	0.385	0.058	0	cortical neurons 2	B3GALT2
OPCML	0	0.465909776084718	0.41	0.031	0	cortical neurons 2	OPCML
NSMF1	0	0.464514588219116	0.52	0.152	0	cortical neurons 2	NSMF
KCNK12	0	0.464416733752955	0.442	0.078	0	cortical neurons 2	KCNK12
GFOD11	0	0.463803573346458	0.528	0.101	0	cortical neurons 2	GFOD1
NOV	0	0.462552429955427	0.333	0.016	0	cortical neurons 2	NOV
TMOD21	0	0.460787777211273	0.536	0.139	0	cortical neurons 2	TMOD2
CAMK41	0	0.459259506779469	0.518	0.123	0	cortical neurons 2	CAMK4
ATP8A2	0	0.454216351919735	0.439	0.058	0	cortical neurons 2	ATP8A2
ADGRB31	0	0.454065495291123	0.523	0.133	0	cortical neurons 2	ADGRB3
DISP2	0	0.453809816695958	0.456	0.067	0	cortical neurons 2	DISP2
PPFIA23	0	0.450789971395285	0.539	0.146	0	cortical neurons 2	PPFIA2
RP11-356J5.12	0	0.44946285926902	0.535	0.123	0	cortical neurons 2	RP11-356J5.12
PLPPR13	0	0.449417478683712	0.543	0.128	0	cortical neurons 2	PLPPR1
MPPED1	0	0.443835680501709	0.395	0.036	0	cortical neurons 2	MPPED1
CNR11	0	0.442371008136475	0.423	0.086	0	cortical neurons 2	CNR1
SIAH3	0	0.430203728575878	0.373	0.02	0	cortical neurons 2	SIAH3
L1CAM1	0	0.430184057699552	0.487	0.096	0	cortical neurons 2	L1CAM
RGS7	0	0.425275985480551	0.356	0.032	0	cortical neurons 2	RGS7
GABRA2	0	0.421570986435683	0.444	0.07	0	cortical neurons 2	GABRA2
CHGB3	0	0.420877974527072	0.574	0.152	0	cortical neurons 2	CHGB
RPS6KL11	0	0.420310704079214	0.517	0.138	0	cortical neurons 2	RPS6KL1
C1orf2161	0	0.416506957488338	0.462	0.095	0	cortical neurons 2	C1orf216
FRRS1L	0	0.414373847529441	0.451	0.09	0	cortical neurons 2	FRRS1L
NFASC2	0	0.408391760315447	0.53	0.136	0	cortical neurons 2	NFASC
SYNGR3	0	0.403751223847683	0.445	0.088	0	cortical neurons 2	SYNGR3
SLIT11	0	0.403142601731295	0.443	0.071	0	cortical neurons 2	SLIT1
NDRG1	0	0.401185324860254	0.391	0.046	0	cortical neurons 2	NDRG1
GRM3	0	0.40105117525863	0.419	0.092	0	cortical neurons 2	GRM3
SLC26A4-AS1	0	0.396521571396805	0.325	0.01	0	cortical neurons 2	SLC26A4-AS1
SLCO3A1	0	0.394940318009996	0.419	0.098	0	cortical neurons 2	SLCO3A1
LRRTM4	0	0.393710367462289	0.381	0.058	0	cortical neurons 2	LRRTM4
BAIAP2-AS12	0	0.388831051362836	0.476	0.121	0	cortical neurons 2	BAIAP2-AS1
MARCH4	0	0.387268247791461	0.369	0.032	0	cortical neurons 2	MARCH4
SYT131	0	0.38677424756739	0.412	0.075	0	cortical neurons 2	SYT13
TMEM1631	0	0.374392921418775	0.425	0.087	0	cortical neurons 2	TMEM163
PLPPR5	0	0.37241201992826	0.422	0.084	0	cortical neurons 2	PLPPR5
CES4A	0	0.369663898569992	0.345	0.037	0	cortical neurons 2	CES4A
BRINP1	0	0.366369790160247	0.41	0.089	0	cortical neurons 2	BRINP1
GPR85	0	0.362892162900062	0.414	0.077	0	cortical neurons 2	GPR85
RFPL1S1	0	0.357525699209067	0.37	0.066	0	cortical neurons 2	RFPL1S
CDH13	0	0.354650610673071	0.26	0.017	0	cortical neurons 2	CDH13
ADRA2A	0	0.353607740511524	0.308	0.045	0	cortical neurons 2	ADRA2A
STX1A	0	0.349427650536416	0.423	0.09	0	cortical neurons 2	STX1A
CACNA1E	0	0.340078365408727	0.353	0.042	0	cortical neurons 2	CACNA1E
PRKCE	0	0.336018310106603	0.323	0.037	0	cortical neurons 2	PRKCE
NRSN1	0	0.326484403361867	0.366	0.06	0	cortical neurons 2	NRSN1
GPR121	0	0.322220378521707	0.337	0.044	0	cortical neurons 2	GPR12
CHST11	0	0.321638250833317	0.333	0.057	0	cortical neurons 2	CHST1
SNAP91	0	0.318231232410112	0.362	0.063	0	cortical neurons 2	SNAP91
LINC00643	0	0.313566227612323	0.255	0.028	0	cortical neurons 2	LINC00643
SLC24A2	0	0.311765283893175	0.298	0.029	0	cortical neurons 2	SLC24A2
FRMD3	0	0.301569145266562	0.33	0.044	0	cortical neurons 2	FRMD3
KCNJ6	0	0.300613894130482	0.294	0.047	0	cortical neurons 2	KCNJ6
GAS7	0	0.296987533314989	0.33	0.059	0	cortical neurons 2	GAS7
DPP10	0	0.293821904071637	0.272	0.04	0	cortical neurons 2	DPP10
PHYHIP1	0	0.291473314654459	0.3	0.049	0	cortical neurons 2	PHYHIP
KIFC3	0	0.290088495758808	0.339	0.059	0	cortical neurons 2	KIFC3
ADAMTS3	0	0.281914889827512	0.258	0.022	0	cortical neurons 2	ADAMTS3
INHBA-AS1	0	0.280302387249856	0.284	0.036	0	cortical neurons 2	INHBA-AS1
JAKMIP1	0	0.279588087492214	0.329	0.057	0	cortical neurons 2	JAKMIP1
ZFPM2	0	0.267642321610625	0.258	0.036	0	cortical neurons 2	ZFPM2
GOLGA7B	0	0.251711189770736	0.277	0.035	0	cortical neurons 2	GOLGA7B
TUBB4A2	3.85392315638894e-307	0.408683925217289	0.537	0.151	1.29854086831369e-302	cortical neurons 2	TUBB4A
PALMD1	1.03449724851139e-305	0.339849220163592	0.326	0.061	3.48563502913428e-301	cortical neurons 2	PALMD
SSBP3	2.3638969949791e-303	0.638116867028548	0.773	0.377	7.96491453488258e-299	cortical neurons 2	SSBP3
MAPK8IP2	1.39658863944131e-302	0.341287037129394	0.453	0.109	4.70566576173355e-298	cortical neurons 2	MAPK8IP2
DYNC1I11	5.99931526168954e-302	0.364355551631191	0.429	0.1	2.02140928427367e-297	cortical neurons 2	DYNC1I1
KIF3A4	4.59713180864156e-301	0.617569655098791	0.887	0.478	1.54895759160369e-296	cortical neurons 2	KIF3A
CHD5	8.62196178427104e-301	0.286886401493624	0.358	0.07	2.90508380359228e-296	cortical neurons 2	CHD5
ASAH12	1.88796593714715e-300	0.639507820312395	0.831	0.437	6.36131242862361e-296	cortical neurons 2	ASAH1
PLK23	4.00384514203228e-300	0.627908082493799	0.728	0.272	1.34905558215636e-295	cortical neurons 2	PLK2
CDC423	2.03512515215865e-298	0.595410033365842	0.979	0.854	6.85715068768335e-294	cortical neurons 2	CDC42
CSRNP34	6.3736936392816e-298	0.623259264300041	0.746	0.302	2.14755233481954e-293	cortical neurons 2	CSRNP3
ADCY1	6.39175675239221e-298	0.354659758485388	0.353	0.073	2.15363852015103e-293	cortical neurons 2	ADCY1
AMER21	1.00003107488811e-296	0.448098133210539	0.629	0.198	3.369504703728e-292	cortical neurons 2	AMER2
C2orf801	1.27244523018921e-296	0.309965808478052	0.424	0.097	4.28737695859952e-292	cortical neurons 2	C2orf80
CELF54	1.37831503068555e-295	0.478089920095547	0.715	0.263	4.64409466439188e-291	cortical neurons 2	CELF5
SOX44	5.86554302236443e-294	0.692417586458868	1	0.963	1.97633606595547e-289	cortical neurons 2	SOX4
EPHA52	1.30198549803679e-293	0.358188160283835	0.452	0.109	4.38690993708517e-289	cortical neurons 2	EPHA5
ANK23	2.66090403789885e-293	0.511792589868043	0.684	0.253	8.96565006529638e-289	cortical neurons 2	ANK2
ANK33	1.19512296791033e-292	0.512424071200448	0.749	0.301	4.02684732807707e-288	cortical neurons 2	ANK3
MACROD2	4.85428933376055e-292	0.328685865093234	0.362	0.077	1.63560424811728e-287	cortical neurons 2	MACROD2
IDS2	7.65644027113371e-292	0.522320762374238	0.684	0.265	2.57976098495579e-287	cortical neurons 2	IDS
NDP1	1.50567069482254e-291	0.427429528467028	0.346	0.072	5.07320683913507e-287	cortical neurons 2	NDP
FOXG16	2.10435620018387e-290	0.623437159198989	0.879	0.412	7.09041778089952e-286	cortical neurons 2	FOXG1
SV2A2	2.86484378842438e-290	0.539672637853889	0.722	0.3	9.6528046607171e-286	cortical neurons 2	SV2A
ADRBK2	1.15043468457987e-288	0.392381897779536	0.417	0.105	3.87627462622341e-284	cortical neurons 2	ADRBK2
DKK32	4.56921396198454e-288	0.545341478499736	0.722	0.293	1.53955095235107e-283	cortical neurons 2	DKK3
NFIX1	4.62957960543509e-288	0.339212768245376	0.39	0.087	1.5598905522553e-283	cortical neurons 2	NFIX
SYNDIG1	3.02141995362593e-286	0.291031572855151	0.254	0.041	1.01803723917472e-281	cortical neurons 2	SYNDIG1
SFXN31	6.34044763373035e-286	0.279014468613963	0.333	0.065	2.1363504257091e-281	cortical neurons 2	SFXN3
C3orf141	1.75777912018191e-285	0.702480526960384	0.797	0.426	5.92266096754092e-281	cortical neurons 2	C3orf14
ATP6V1G23	1.54909430420844e-283	0.508521855897501	0.732	0.282	5.21951834859993e-279	cortical neurons 2	ATP6V1G2
JPH43	4.97858722986016e-283	0.555404474320067	0.767	0.337	1.67748518122908e-278	cortical neurons 2	JPH4
DCX4	1.70906108652674e-282	0.62391318602238	0.994	0.572	5.75851042494318e-278	cortical neurons 2	DCX
CADM12	1.81318598787608e-282	0.629863333523696	0.908	0.529	6.10934886754968e-278	cortical neurons 2	CADM1
LDB2	1.45421084775642e-281	0.502789227935397	0.547	0.181	4.89981803043048e-277	cortical neurons 2	LDB2
TERF2IP4	2.47325422920743e-281	0.594795456143361	0.982	0.706	8.33338279989153e-277	cortical neurons 2	TERF2IP
SMARCA2	3.78736911100086e-280	0.386651657386744	0.464	0.125	1.27611614826063e-275	cortical neurons 2	SMARCA2
XKR4	5.30210429629829e-280	0.297589984556726	0.314	0.06	1.78649102159475e-275	cortical neurons 2	XKR4
SH3BP54	5.89921202980348e-280	0.496652501544378	0.732	0.278	1.98768050132199e-275	cortical neurons 2	SH3BP5
RAP2A	8.48632715411701e-275	0.436812240893102	0.494	0.15	2.85938307130819e-270	cortical neurons 2	RAP2A
SRPK23	4.57825851545921e-274	0.597664898805288	0.915	0.628	1.54259842419883e-269	cortical neurons 2	SRPK2
NAV3	8.05281459163978e-274	0.318480332059685	0.388	0.09	2.71331534850711e-269	cortical neurons 2	NAV3
PLPPR33	1.16879293563257e-273	0.505827588202778	0.686	0.276	3.93813091732037e-269	cortical neurons 2	PLPPR3
TENM3	4.23772160368908e-273	0.496405180321502	0.448	0.129	1.427857917147e-268	cortical neurons 2	TENM3
EFNB23	9.49382141331315e-273	0.58281025429081	0.849	0.401	3.19884818700173e-268	cortical neurons 2	EFNB2
GUCY1B3	1.13155326401461e-272	0.346216406506516	0.351	0.078	3.81265556777081e-268	cortical neurons 2	GUCY1B3
NAP1L51	3.28888034186572e-271	0.399026501076401	0.524	0.158	1.10815534238823e-266	cortical neurons 2	NAP1L5
MAPRE33	1.59451313535499e-270	0.41777088614267	0.627	0.21	5.3725525582651e-266	cortical neurons 2	MAPRE3
SYN1	1.68472834449155e-270	0.293144410635829	0.364	0.081	5.67652368392981e-266	cortical neurons 2	SYN1
FAM134B	2.18975492315084e-269	0.329166572831385	0.389	0.093	7.37816023806445e-265	cortical neurons 2	FAM134B
GNG24	7.13147943611892e-269	0.493074477205806	0.737	0.299	2.40288068120591e-264	cortical neurons 2	GNG2
ELAVL35	1.06567266835855e-268	0.560807611591499	0.963	0.507	3.59067748876729e-264	cortical neurons 2	ELAVL3
LRRC71	2.13732248203371e-268	0.340278131714488	0.436	0.11	7.20149437096438e-264	cortical neurons 2	LRRC7
FXYD72	4.65687385168287e-267	0.315023949084651	0.418	0.104	1.56908707558602e-262	cortical neurons 2	FXYD7
NPDC14	1.07943512708478e-266	0.547072864785058	0.85	0.455	3.63704871719945e-262	cortical neurons 2	NPDC1
PLXDC2	1.18287918297373e-264	0.398341513244694	0.398	0.107	3.98559311911168e-260	cortical neurons 2	PLXDC2
NYAP1	1.56930956481518e-264	0.309917170249014	0.403	0.097	5.28763164768827e-260	cortical neurons 2	NYAP1
AKR1C2	3.86060518885611e-262	0.307229116425607	0.381	0.088	1.30079231233318e-257	cortical neurons 2	AKR1C2
GPR27	7.02872427491782e-262	0.322838375761707	0.412	0.106	2.36825835719081e-257	cortical neurons 2	GPR27
CTXN11	2.1158737207859e-260	0.597254476550931	0.753	0.381	7.129224914816e-256	cortical neurons 2	CTXN1
CLASP22	3.70537284115852e-260	0.470755693519747	0.667	0.255	1.24848832509995e-255	cortical neurons 2	CLASP2
DYNLL11	5.28736248458287e-258	0.483705359586331	0.99	0.957	1.78152391555535e-253	cortical neurons 2	DYNLL1
TUBA1A5	3.34011152293203e-257	0.599105560955668	1	0.973	1.12541717653672e-252	cortical neurons 2	TUBA1A
RBFOX11	8.42681919109059e-256	0.353879298533303	0.377	0.088	2.83933245824606e-251	cortical neurons 2	RBFOX1
ANKRD44	5.58802239681262e-255	0.297520128055681	0.331	0.072	1.88282826638204e-250	cortical neurons 2	ANKRD44
EML11	2.82094822915266e-254	0.457374332055585	0.544	0.189	9.50490296330696e-250	cortical neurons 2	EML1
FAM171B1	6.59029257474324e-253	0.548413345975327	0.666	0.267	2.22053318013399e-248	cortical neurons 2	FAM171B
PAFAH1B34	1.23626635759019e-250	0.509552244285924	0.965	0.836	4.16547586526438e-246	cortical neurons 2	PAFAH1B3
NCAM21	2.49734732182072e-250	0.388248897192975	0.288	0.058	8.41456206614272e-246	cortical neurons 2	NCAM2
DAAM14	7.97967410479482e-250	0.572097717580637	0.952	0.647	2.68867139286957e-245	cortical neurons 2	DAAM1
TCEAL13	8.40633173964155e-250	0.49292806000235	0.725	0.315	2.83242941635483e-245	cortical neurons 2	TCEAL1
RAB2A4	4.39989677018777e-249	0.521315795996401	0.957	0.76	1.48250121774707e-244	cortical neurons 2	RAB2A
CPLX2	2.06085413826881e-246	0.292238826359331	0.33	0.071	6.94384193348293e-242	cortical neurons 2	CPLX2
CCSAP2	1.66653174468009e-245	0.37526059481526	0.498	0.155	5.61521206052511e-241	cortical neurons 2	CCSAP
PSD	4.38996968417559e-243	0.25284295864236	0.318	0.068	1.47915638538612e-238	cortical neurons 2	PSD
GPRIN1	4.73251106762007e-243	0.269973706856882	0.321	0.071	1.5945722791239e-238	cortical neurons 2	GPRIN1
DMD	2.05784008700116e-242	0.420804403768431	0.465	0.144	6.93368638914172e-238	cortical neurons 2	DMD
HN15	1.04705085135144e-241	0.485568312855761	0.997	0.951	3.52793313854356e-237	cortical neurons 2	HN1
RUFY34	1.35024792724209e-241	0.507030151952848	0.881	0.504	4.5495253660495e-237	cortical neurons 2	RUFY3
CLTB3	2.45162396199393e-241	0.545019081323248	0.776	0.415	8.26050177754235e-237	cortical neurons 2	CLTB
SYBU	2.1787910284316e-240	0.35920912749407	0.454	0.13	7.34121849119742e-236	cortical neurons 2	SYBU
RNF1872	2.81406356203533e-240	0.523142688270902	0.894	0.548	9.48170576592186e-236	cortical neurons 2	RNF187
PINK11	2.9122032833242e-240	0.430950648433887	0.602	0.228	9.81237774283257e-236	cortical neurons 2	PINK1
ZEB23	9.09656016317618e-240	0.463053462436284	0.71	0.291	3.06499498138058e-235	cortical neurons 2	ZEB2
TMSB104	1.49980113701799e-239	0.559983231748712	0.999	0.997	5.05342995106843e-235	cortical neurons 2	TMSB10
CAP21	1.72058544074085e-239	0.473842217296014	0.632	0.256	5.79734058403222e-235	cortical neurons 2	CAP2
SOBP1	5.06579816028889e-239	0.398211930781605	0.485	0.149	1.70687003212774e-234	cortical neurons 2	SOBP
ITFG11	1.23219404035709e-238	0.478445765993218	0.738	0.341	4.15175459957919e-234	cortical neurons 2	ITFG1
NDUFA54	1.43086661923958e-238	0.495748240261309	0.95	0.799	4.82116198686585e-234	cortical neurons 2	NDUFA5
WDR471	2.03742735397622e-238	0.356792292249803	0.497	0.152	6.86490772648746e-234	cortical neurons 2	WDR47
STOML1	9.6769942898556e-238	0.304681165155047	0.38	0.096	3.26056645602395e-233	cortical neurons 2	STOML1
WRB2	1.3321084829235e-236	0.570758936015967	0.879	0.572	4.48840632236245e-232	cortical neurons 2	WRB
SRGAP12	1.49532432985668e-236	0.484810663349022	0.795	0.37	5.03834579701911e-232	cortical neurons 2	SRGAP1
GLRB	2.44920258487193e-236	0.276650796887428	0.295	0.062	8.25234318946747e-232	cortical neurons 2	GLRB
MSRA1	3.54567472046152e-236	0.374690205955256	0.481	0.153	1.19467964031231e-231	cortical neurons 2	MSRA
CADM4	1.4086254584058e-234	0.482981708388392	0.727	0.324	4.7462226195525e-230	cortical neurons 2	CADM4
RHOB3	1.41829743400119e-234	0.474803980014159	0.719	0.321	4.7788113741236e-230	cortical neurons 2	RHOB
CSNK1E3	1.5427590077091e-234	0.533965484242804	0.904	0.612	5.19817220057504e-230	cortical neurons 2	CSNK1E
MAL22	4.80515984927784e-234	0.610177687303307	0.503	0.183	1.61905055961567e-229	cortical neurons 2	MAL2
PPP2R5B2	8.96841359693083e-234	0.348914159910218	0.508	0.159	3.02181727734987e-229	cortical neurons 2	PPP2R5B
CHD32	1.28508913992997e-233	0.464065940563675	0.73	0.311	4.32997934808005e-229	cortical neurons 2	CHD3
ARL8A1	3.58607126150429e-233	0.441549149519666	0.653	0.277	1.20829085085126e-228	cortical neurons 2	ARL8A
ATP6V0B3	4.16333187145318e-233	0.552408997839056	0.938	0.723	1.40279304076743e-228	cortical neurons 2	ATP6V0B
CCDC1842	4.88785985249466e-232	0.305791067157271	0.475	0.136	1.64691549869955e-227	cortical neurons 2	CCDC184
KIAA2022	1.30495079354376e-231	0.310807718049671	0.402	0.106	4.39690120376635e-227	cortical neurons 2	KIAA2022
PPP3CB2	2.47281046647963e-231	0.47901595368052	0.711	0.333	8.33188758575648e-227	cortical neurons 2	PPP3CB
FAM110B1	1.05169133118761e-230	0.444350330128051	0.581	0.212	3.54356877130353e-226	cortical neurons 2	FAM110B
GPR1622	1.54486750746514e-230	0.369452724439476	0.51	0.167	5.20527657965306e-226	cortical neurons 2	GPR162
PPM1L	1.27393246983824e-229	0.328261348790792	0.397	0.108	4.29238806387297e-225	cortical neurons 2	PPM1L
MLLT33	3.93559698006776e-229	0.420955484336434	0.631	0.239	1.32606004646403e-224	cortical neurons 2	MLLT3
BACE2	1.39781486016004e-228	0.284484421480526	0.26	0.053	4.70979738982323e-224	cortical neurons 2	BACE2
ATP9A	1.56748621864397e-228	0.332605953481797	0.461	0.138	5.28148806509898e-224	cortical neurons 2	ATP9A
SPINT22	1.85664472326385e-227	0.514963006045857	0.884	0.475	6.2557787305652e-223	cortical neurons 2	SPINT2
MOAP11	5.93698482378324e-227	0.481723287970646	0.727	0.343	2.00040766652553e-222	cortical neurons 2	MOAP1
CCDC1124	1.48800899218834e-225	0.508896028153282	0.847	0.491	5.01369749827941e-221	cortical neurons 2	CCDC112
TSPAN133	1.59702427918258e-225	0.522403262078946	0.855	0.49	5.38101360627777e-221	cortical neurons 2	TSPAN13
FAT3	6.25778990966133e-225	0.359918482177861	0.443	0.137	2.10849973216129e-220	cortical neurons 2	FAT3
KIF21B	7.64530373133113e-225	0.296207413930934	0.384	0.1	2.57600863923471e-220	cortical neurons 2	KIF21B
INA4	9.71950410323499e-225	0.414519588958796	0.782	0.319	3.274889712544e-220	cortical neurons 2	INA
ACTR104	1.16557049430587e-224	0.521860775901826	0.842	0.5	3.9272732235142e-220	cortical neurons 2	ACTR10
BEX42	4.93821856742334e-224	0.508840202307413	0.929	0.738	1.66388336410762e-219	cortical neurons 2	BEX4
AFF31	5.99908180284059e-223	0.310247769279309	0.36	0.091	2.02133062264911e-218	cortical neurons 2	AFF3
ZNRF12	6.42637166849035e-222	0.442996260613289	0.624	0.263	2.16530166998114e-217	cortical neurons 2	ZNRF1
RGS174	3.21656425949936e-221	0.406966650026715	0.596	0.221	1.08378916159571e-216	cortical neurons 2	RGS17
LRRC24	3.49067775069672e-221	0.254195041632246	0.301	0.067	1.17614896131975e-216	cortical neurons 2	LRRC24
MAGEH13	5.17969399843525e-221	0.471477971541146	0.754	0.342	1.74524609583277e-216	cortical neurons 2	MAGEH1
ATRX3	2.78040886901858e-220	0.504263046304647	0.961	0.789	9.36830964327119e-216	cortical neurons 2	ATRX
PHACTR1	7.84868532938328e-219	0.358236655865847	0.489	0.16	2.6445360348824e-214	cortical neurons 2	PHACTR1
ST3GAL51	1.74573540849803e-217	0.287644630799378	0.403	0.111	5.88208088539327e-213	cortical neurons 2	ST3GAL5
CALM32	7.80736384335946e-217	0.475919955089821	0.968	0.891	2.63061317338153e-212	cortical neurons 2	CALM3
PEBP11	8.71913704264703e-217	0.398723350444841	0.997	0.973	2.93782603514949e-212	cortical neurons 2	PEBP1
CORO1A	8.95026962944794e-217	0.35833747895851	0.49	0.163	3.01570384894619e-212	cortical neurons 2	CORO1A
ELAVL45	1.03926169289373e-216	0.423913230470733	0.89	0.403	3.50168834803613e-212	cortical neurons 2	ELAVL4
ATP6AP23	2.98653911087037e-215	0.548801599877298	0.892	0.603	1.00628448801666e-210	cortical neurons 2	ATP6AP2
SLITRK4	6.21559166874964e-215	0.385855326360354	0.384	0.108	2.0942814568685e-210	cortical neurons 2	SLITRK4
KIF3C1	1.0126598005977e-213	0.352262534976598	0.496	0.167	3.41205593213387e-209	cortical neurons 2	KIF3C
AMN12	1.95408747256245e-213	0.410459067908575	0.593	0.237	6.58410233005192e-209	cortical neurons 2	AMN1
FMNL21	5.67507497891436e-213	0.460951569866969	0.587	0.245	1.91215976339541e-208	cortical neurons 2	FMNL2
RUNDC3A3	5.72358996161958e-213	0.316404524990012	0.489	0.153	1.9285064016681e-208	cortical neurons 2	RUNDC3A
TCEAL23	1.80972362341412e-212	0.503040779930037	0.727	0.364	6.09768277673152e-208	cortical neurons 2	TCEAL2
GSTA44	2.59670185409073e-212	0.501560718019843	0.918	0.645	8.74932722717332e-208	cortical neurons 2	GSTA4
ACTL6B4	7.41586038476935e-212	0.316383363025368	0.52	0.166	2.49869999804419e-207	cortical neurons 2	ACTL6B
TTC34	4.43147446526687e-211	0.504729646966783	0.995	0.826	1.49314100632702e-206	cortical neurons 2	TTC3
NMNAT2	6.01260854887161e-210	0.293497995807447	0.427	0.126	2.0258883244568e-205	cortical neurons 2	NMNAT2
KIF5A2	1.80095743872824e-209	0.369272260642054	0.504	0.171	6.06814599405093e-205	cortical neurons 2	KIF5A
GRB22	1.8875476146462e-209	0.507507575928091	0.809	0.495	6.35990293278891e-205	cortical neurons 2	GRB2
FNBP1L4	2.8019459936477e-209	0.489327809701684	0.922	0.646	9.44087683099657e-205	cortical neurons 2	FNBP1L
ABHD61	1.0411550273121e-208	0.297850497261214	0.36	0.097	3.50806774902539e-204	cortical neurons 2	ABHD6
ANKRD463	1.77912411917041e-208	0.429391990078526	0.706	0.324	5.99458080713278e-204	cortical neurons 2	ANKRD46
GSTM31	2.17908445399596e-208	0.442001235920856	0.729	0.34	7.34220715929397e-204	cortical neurons 2	GSTM3
ATP6V1B21	1.07359050023984e-207	0.521026814714766	0.737	0.394	3.61735583150812e-203	cortical neurons 2	ATP6V1B2
TIMP2	2.00115029316868e-207	0.38230567560305	0.507	0.182	6.74267579780256e-203	cortical neurons 2	TIMP2
CLMP1	3.23727609672803e-207	0.33937918778829	0.42	0.13	1.09076780803154e-202	cortical neurons 2	CLMP
RAB9B	9.84542065834602e-205	0.270889993889678	0.399	0.113	3.31731603662311e-200	cortical neurons 2	RAB9B
PJA21	1.89727986543014e-204	0.464507508202674	0.738	0.372	6.39269477858031e-200	cortical neurons 2	PJA2
NCAN2	4.64805415511733e-203	0.345110065850325	0.505	0.17	1.56611536702523e-198	cortical neurons 2	NCAN
FAM89B2	7.85927306216227e-203	0.457264639075792	0.716	0.345	2.64810346556496e-198	cortical neurons 2	FAM89B
MAP62	9.10575415136389e-202	0.374113352187535	0.613	0.24	3.06809280376055e-197	cortical neurons 2	MAP6
SPTBN1	1.85405890373322e-198	0.474934217628385	0.703	0.362	6.24706607023871e-194	cortical neurons 2	SPTBN1
TCEAL43	5.84228948402332e-198	0.488013056041527	0.918	0.737	1.96850101874682e-193	cortical neurons 2	TCEAL4
ANKRD123	1.44298903172438e-197	0.454329018911773	0.939	0.645	4.86200724349214e-193	cortical neurons 2	ANKRD12
DTNBP1	3.48738711582487e-197	0.445492248333574	0.508	0.198	1.17504021480603e-192	cortical neurons 2	DTNBP1
CAMK1D1	4.31986148815746e-197	0.397771434279937	0.616	0.255	1.45553412981978e-192	cortical neurons 2	CAMK1D
TM2D33	6.38339306230482e-197	0.459703846201908	0.805	0.463	2.15082045841299e-192	cortical neurons 2	TM2D3
PNMA14	3.71739828675745e-196	0.470283033846776	0.838	0.501	1.25254017874005e-191	cortical neurons 2	PNMA1
MLLT115	4.40561223212837e-196	0.48795063066882	0.994	0.884	1.48442698549333e-191	cortical neurons 2	MLLT11
DNAJB62	5.3554727854465e-196	0.43807840192414	0.968	0.876	1.80447300032834e-191	cortical neurons 2	DNAJB6
CEP19	9.28535975711257e-195	0.291032839070483	0.4	0.121	3.12860911656151e-190	cortical neurons 2	CEP19
FAM57B4	5.59706869785013e-194	0.409676365622642	0.747	0.362	1.88587632705362e-189	cortical neurons 2	FAM57B
AKAP94	8.73889004121798e-194	0.456005807884321	0.93	0.676	2.94448161048799e-189	cortical neurons 2	AKAP9
SNX10	9.64551938586792e-193	0.377802320030651	0.503	0.193	3.24996130187434e-188	cortical neurons 2	SNX10
TMEM14A2	9.97230948193012e-192	0.450725839018125	0.786	0.446	3.36006995684153e-187	cortical neurons 2	TMEM14A
H1FX5	2.05980261175942e-190	0.485026623355333	0.971	0.808	6.94029892006218e-186	cortical neurons 2	H1FX
ENO23	5.43595774819143e-190	0.444718304109233	0.898	0.59	1.83159160367562e-185	cortical neurons 2	ENO2
AAK13	7.46533332864656e-190	0.44719806614493	0.728	0.365	2.51536941175417e-185	cortical neurons 2	AAK1
OLFM2	5.06426332136702e-189	0.402311746913525	0.632	0.29	1.7063528835014e-184	cortical neurons 2	OLFM2
FBXL2	6.22037025983961e-189	0.28829992011428	0.363	0.105	2.09589155535036e-184	cortical neurons 2	FBXL2
DPYSL24	3.01381503337854e-188	0.488514594004585	0.886	0.624	1.01547483734656e-183	cortical neurons 2	DPYSL2
TSPAN73	6.70513876206761e-188	0.395428507562505	0.693	0.314	2.25922945449106e-183	cortical neurons 2	TSPAN7
PARP61	2.25363146505761e-187	0.328460293633646	0.487	0.169	7.5933858583651e-183	cortical neurons 2	PARP6
PTPRD	4.06231200260449e-187	0.383748168835033	0.48	0.178	1.36875540615756e-182	cortical neurons 2	PTPRD
ROGDI	4.81889658640392e-187	0.400494077486175	0.594	0.264	1.62367901582294e-182	cortical neurons 2	ROGDI
PCDH19	8.06980633685278e-187	0.252074408501304	0.253	0.056	2.71904054713917e-182	cortical neurons 2	PCDH19
HIP1R3	1.75354188970752e-186	0.310879773511336	0.474	0.159	5.90838404318052e-182	cortical neurons 2	HIP1R
VSNL11	4.91133763755149e-186	0.616385000092608	0.39	0.13	1.6548261035966e-181	cortical neurons 2	VSNL1
STMN15	1.78064095940992e-185	0.377404518526377	1	0.988	5.99969164863578e-181	cortical neurons 2	STMN1
ZC3H62	5.48508492453466e-184	0.403060979610833	0.613	0.264	1.84814451447271e-179	cortical neurons 2	ZC3H6
TNIK	1.09238521872682e-183	0.361217222014116	0.478	0.177	3.68068275597816e-179	cortical neurons 2	TNIK
MYO5A	6.11892294928251e-183	0.297740474537256	0.393	0.123	2.06170989853125e-178	cortical neurons 2	MYO5A
CPEB4	6.73984604836291e-183	0.311651263288706	0.449	0.153	2.2709237275354e-178	cortical neurons 2	CPEB4
DLGAP1	3.44752035459533e-182	0.302387264561762	0.417	0.138	1.16160750827735e-177	cortical neurons 2	DLGAP1
ARFGEF3	7.38328736848426e-182	0.304813349455575	0.356	0.109	2.48772484593709e-177	cortical neurons 2	ARFGEF3
AUTS22	7.50080787112006e-182	0.522053943668817	0.717	0.391	2.52732220409519e-177	cortical neurons 2	AUTS2
RIC32	8.73536615997321e-182	0.362610510005906	0.555	0.227	2.94329427394137e-177	cortical neurons 2	RIC3
MT-ND32	2.35604810030141e-180	0.539210097530356	0.982	0.945	7.93846846915558e-176	cortical neurons 2	MT-ND3
NUDT32	1.90332179694263e-179	0.449046759185155	0.899	0.659	6.41305246261849e-175	cortical neurons 2	NUDT3
SLC25A43	2.05651189825242e-179	0.4526533710908	0.825	0.546	6.9292111899717e-175	cortical neurons 2	SLC25A4
FEZ14	2.19412014214354e-179	0.425532179798893	0.966	0.762	7.39286840693845e-175	cortical neurons 2	FEZ1
CRIP22	3.04242777645507e-179	0.396687975508729	0.666	0.299	1.02511561499877e-174	cortical neurons 2	CRIP2
AKR1C12	4.1595513541345e-179	0.26541282507161	0.432	0.136	1.40151923326208e-174	cortical neurons 2	AKR1C1
MED13L	9.12956961557006e-179	0.390138261377268	0.532	0.218	3.07611718627017e-174	cortical neurons 2	MED13L
JUN4	1.00169653228664e-178	0.759450662834667	0.81	0.545	3.37511629588661e-174	cortical neurons 2	JUN
CAMKK2	1.00704072393007e-178	0.361013354650442	0.492	0.192	3.39312301520998e-174	cortical neurons 2	CAMKK2
RPRM	1.12142549635779e-178	0.47823063355811	0.429	0.154	3.77853106742794e-174	cortical neurons 2	RPRM
MAP91	1.23967157213759e-178	0.386531170430593	0.672	0.314	4.17694939516041e-174	cortical neurons 2	MAP9
NAV12	3.41722043452201e-178	0.382102407041172	0.614	0.272	1.15139825320785e-173	cortical neurons 2	NAV1
EIF4A24	3.68822832595462e-178	0.36662255279033	0.993	0.969	1.24271165214715e-173	cortical neurons 2	EIF4A2
NDRG42	5.72908452889451e-178	0.390993834785103	0.535	0.21	1.93035774116571e-173	cortical neurons 2	NDRG4
C6orf1	7.58081366041173e-178	0.338727887271514	0.527	0.203	2.55427935473913e-173	cortical neurons 2	C6orf1
ZBTB38	7.72476834510459e-178	0.309398196501764	0.408	0.135	2.60278344619954e-173	cortical neurons 2	ZBTB38
CYFIP2	1.22658894899237e-177	0.391260091054572	0.622	0.284	4.13286880473488e-173	cortical neurons 2	CYFIP2
RP11-490M8.11	4.11715651628138e-177	0.280823163918712	0.35	0.104	1.38723471659585e-172	cortical neurons 2	RP11-490M8.1
LRRN33	5.03320682304122e-177	0.314944161750718	0.482	0.166	1.69588870695551e-172	cortical neurons 2	LRRN3
TAOK34	1.27270715633464e-176	0.389084594814192	0.717	0.347	4.28825949255395e-172	cortical neurons 2	TAOK3
TMEM106B1	1.98333229086853e-176	0.444050355254359	0.685	0.359	6.68263982085241e-172	cortical neurons 2	TMEM106B
NCOA7	2.73598185423007e-176	0.290528623841778	0.38	0.12	9.21861725964279e-172	cortical neurons 2	NCOA7
SRGAP2	3.24181294919395e-175	0.301689679677123	0.404	0.134	1.09229645510141e-170	cortical neurons 2	SRGAP2
LRRC3B1	1.63967208878491e-174	0.27194387425652	0.37	0.112	5.52471113595188e-170	cortical neurons 2	LRRC3B
CDH62	2.19530696051505e-174	0.273652483675962	0.301	0.081	7.39686727275942e-170	cortical neurons 2	CDH6
OPTN3	8.46328409256964e-174	0.353474352852477	0.588	0.246	2.85161894215041e-169	cortical neurons 2	OPTN
PRDM2	4.85025697316435e-173	0.408076765284125	0.637	0.3	1.634245584538e-168	cortical neurons 2	PRDM2
ASPHD1	4.88265588656391e-173	0.261030869035367	0.394	0.126	1.64516207441885e-168	cortical neurons 2	ASPHD1
GNAZ	1.61969615189392e-172	0.264225995821838	0.394	0.127	5.45740421419138e-168	cortical neurons 2	GNAZ
YWHAG3	3.00062310533652e-172	0.449888826911257	0.868	0.622	1.01102994911209e-167	cortical neurons 2	YWHAG
LIN7B	5.45852157309567e-172	0.267474605449186	0.375	0.116	1.83919425883885e-167	cortical neurons 2	LIN7B
SRGAP34	8.57227226400437e-172	0.411979806995361	0.748	0.369	2.88834141663363e-167	cortical neurons 2	SRGAP3
MTURN	1.92734303318125e-171	0.265752492428207	0.375	0.117	6.4939896160009e-167	cortical neurons 2	MTURN
APP4	3.20537225112962e-171	0.538024475954498	0.93	0.735	1.08001812629561e-166	cortical neurons 2	APP
BLCAP2	4.05399891879933e-171	0.441003582964491	0.756	0.445	1.36595439570025e-166	cortical neurons 2	BLCAP
FAT4	5.53257989280792e-169	0.254620989822365	0.328	0.094	1.8641474690827e-164	cortical neurons 2	FAT4
KIF1A3	9.44788526693006e-169	0.487035151061187	0.83	0.531	3.18337046183941e-164	cortical neurons 2	KIF1A
ETV11	1.02907939032169e-168	0.489341503307971	0.494	0.214	3.46738009774989e-164	cortical neurons 2	ETV1
AP2B12	2.04742358519903e-168	0.435106550403027	0.823	0.55	6.8985890279696e-164	cortical neurons 2	AP2B1
ZNF913	3.58054276936362e-168	0.383300065017437	0.66	0.314	1.20642808070938e-163	cortical neurons 2	ZNF91
BCAP29	2.41100659774692e-167	0.377702951321751	0.542	0.238	8.12364563044848e-163	cortical neurons 2	BCAP29
MLLT43	3.67649538622115e-167	0.489086167855624	0.85	0.57	1.23875835543335e-162	cortical neurons 2	MLLT4
WSB2	9.44312427211053e-166	0.353388926227003	0.553	0.239	3.18176629224492e-161	cortical neurons 2	WSB2
RP11-395G23.31	1.30400567156694e-165	0.365798146288133	0.439	0.161	4.39371670977764e-161	cortical neurons 2	RP11-395G23.3
APBB12	1.30610742711278e-165	0.375998108267081	0.644	0.308	4.4007983649138e-161	cortical neurons 2	APBB1
TMEM161B-AS13	2.55839755378825e-165	0.479260108932909	0.844	0.507	8.62026471773413e-161	cortical neurons 2	TMEM161B-AS1
AGAP1	2.91943896400456e-165	0.327852111228483	0.455	0.17	9.83675764531696e-161	cortical neurons 2	AGAP1
RTN34	3.90556547400102e-165	0.393824584331385	0.987	0.904	1.3159412308099e-160	cortical neurons 2	RTN3
KIF3B	1.18178863623984e-164	0.310699132288164	0.436	0.161	3.98191863094651e-160	cortical neurons 2	KIF3B
PRKCZ	1.23877962846662e-164	0.328466969213197	0.494	0.197	4.17394408015543e-160	cortical neurons 2	PRKCZ
CMIP2	1.32317877378252e-163	0.371009253999903	0.616	0.291	4.45831856038283e-159	cortical neurons 2	CMIP
ATP6V0E24	2.89144614308504e-163	0.41998280614838	0.792	0.47	9.74243863451073e-159	cortical neurons 2	ATP6V0E2
PKIA2	4.71372343763361e-163	0.347804152285973	0.576	0.249	1.58824197507627e-158	cortical neurons 2	PKIA
SEC623	6.37713000180552e-163	0.397157230999441	0.97	0.833	2.14871018280835e-158	cortical neurons 2	SEC62
GABBR1	8.66136343016301e-163	0.30914955978074	0.397	0.137	2.91835979415912e-158	cortical neurons 2	GABBR1
IGSF31	9.07953053949006e-163	0.327066324910605	0.429	0.157	3.05925701997578e-158	cortical neurons 2	IGSF3
PRNP1	9.97159390378139e-163	0.364272852734344	0.543	0.229	3.3598288499401e-158	cortical neurons 2	PRNP
C16orf454	2.03396306524723e-161	0.39659356844642	0.769	0.441	6.85323515204402e-157	cortical neurons 2	C16orf45
CTNNA2	3.04425742625919e-161	0.268889195518919	0.394	0.13	1.02573209720377e-156	cortical neurons 2	CTNNA2
GNPTAB1	3.6405438400765e-161	0.339993435885841	0.53	0.225	1.22664484147538e-156	cortical neurons 2	GNPTAB
WASF12	1.12403138146811e-160	0.388582189610865	0.636	0.31	3.78731133671866e-156	cortical neurons 2	WASF1
GNAL	1.57158172033837e-160	0.307516791918759	0.373	0.124	5.29528744850809e-156	cortical neurons 2	GNAL
LINC004615	4.13932435798535e-160	0.413629342813153	0.847	0.455	1.39470394917958e-155	cortical neurons 2	LINC00461
BCL7A3	1.05968546175157e-159	0.411320410694738	0.758	0.434	3.57050419482572e-155	cortical neurons 2	BCL7A
PSD3	1.33631194362419e-159	0.418143496666652	0.537	0.242	4.50256946284735e-155	cortical neurons 2	PSD3
TSPO4	1.4854153100124e-159	0.438141818903317	0.718	0.382	5.00495834555579e-155	cortical neurons 2	TSPO
SBK12	8.00978351422192e-159	0.370274891998845	0.654	0.325	2.69881645728194e-154	cortical neurons 2	SBK1
PRR7	4.37368403353595e-158	0.349992140388902	0.554	0.249	1.4736690982596e-153	cortical neurons 2	PRR7
NAP1L33	5.80200195632467e-158	0.384457458439752	0.732	0.401	1.95492653916403e-153	cortical neurons 2	NAP1L3
FGF132	7.79284047246193e-158	0.41344463840935	0.627	0.309	2.62571966879132e-153	cortical neurons 2	FGF13
SMAP21	1.32976863457203e-157	0.282516521050971	0.458	0.167	4.48052243732699e-153	cortical neurons 2	SMAP2
GDI14	2.07055001144438e-157	0.407896877937813	0.839	0.537	6.9765112085607e-153	cortical neurons 2	GDI1
STX123	5.49200011572101e-157	0.368356740752897	0.686	0.345	1.85047451899104e-152	cortical neurons 2	STX12
CEP1703	7.5749544900629e-157	0.393871836113727	0.811	0.483	2.55230516588179e-152	cortical neurons 2	CEP170
PRMT23	1.10714860630243e-156	0.418870547384562	0.839	0.561	3.7304265140754e-152	cortical neurons 2	PRMT2
RUFY23	1.41507169976269e-156	0.346311335279878	0.668	0.317	4.76794258518041e-152	cortical neurons 2	RUFY2
PBX12	6.71363673725846e-156	0.462781698036451	0.879	0.658	2.26209276225187e-151	cortical neurons 2	PBX1
LINC006322	9.46558773204576e-156	0.427859347444899	0.717	0.359	3.1893351304355e-151	cortical neurons 2	LINC00632
MAP1A4	5.97136420506601e-155	0.378775114986249	0.711	0.363	2.01199145525494e-150	cortical neurons 2	MAP1A
KIAA0895L1	7.10930340116951e-155	0.286437736675247	0.45	0.167	2.39540868799005e-150	cortical neurons 2	KIAA0895L
OCIAD11	1.23372938706925e-154	0.405074302224542	0.908	0.751	4.15692779679113e-150	cortical neurons 2	OCIAD1
GABARAPL11	4.38170311236059e-153	0.418312388399041	0.67	0.361	1.47637104667878e-148	cortical neurons 2	GABARAPL1
C4orf484	8.66610979134686e-152	0.401671368878248	0.931	0.738	2.91995903309641e-147	cortical neurons 2	C4orf48
ANKRD36C2	5.36723031556271e-151	0.350346237432974	0.605	0.271	1.8084345825257e-146	cortical neurons 2	ANKRD36C
NOVA22	5.76429313758302e-151	0.32806635617474	0.563	0.243	1.94222092977722e-146	cortical neurons 2	NOVA2
PCMT11	9.71172160161144e-151	0.405924641723672	0.905	0.711	3.27226747644696e-146	cortical neurons 2	PCMT1
ABRACL4	3.32098457259301e-150	0.470767740356001	0.876	0.601	1.11897254188949e-145	cortical neurons 2	ABRACL
PNPLA3	5.33609984562884e-150	0.286711042185216	0.369	0.127	1.79794548198618e-145	cortical neurons 2	PNPLA3
ARHGEF9	5.8826539162359e-150	0.375032894502359	0.598	0.296	1.98210141053652e-145	cortical neurons 2	ARHGEF9
COX7A24	6.38424688882587e-150	0.31617895666363	0.982	0.974	2.15110814672099e-145	cortical neurons 2	COX7A2
SLC1A21	8.11810207207703e-150	0.257909283445779	0.379	0.124	2.73531331216563e-145	cortical neurons 2	SLC1A2
CEP85L1	2.1248957600928e-149	0.319958504126568	0.475	0.188	7.15962377405669e-145	cortical neurons 2	CEP85L
AASDHPPT1	1.34281667824584e-148	0.404859104957977	0.742	0.453	4.52448651568154e-144	cortical neurons 2	AASDHPPT
RAB33A3	2.97999022813322e-148	0.407884356277037	0.66	0.328	1.00407790746721e-143	cortical neurons 2	RAB33A
PCDHA12	1.06973827107367e-147	0.306584916362601	0.359	0.122	3.60437613055563e-143	cortical neurons 2	PCDHA12
RFK	2.42073246587248e-147	0.38387485989373	0.645	0.344	8.15641597051073e-143	cortical neurons 2	RFK
SHOC21	3.7132525365818e-147	0.383564800787949	0.65	0.339	1.25114330967587e-142	cortical neurons 2	SHOC2
NCKAP51	4.03780898713515e-146	0.302655756532936	0.385	0.133	1.36049936012532e-141	cortical neurons 2	NCKAP5
ATP6V1F1	7.26102323423577e-146	0.376266100270161	0.93	0.801	2.4465291685434e-141	cortical neurons 2	ATP6V1F
TUSC31	1.11360465636436e-145	0.413501968406678	0.765	0.494	3.75217952915407e-141	cortical neurons 2	TUSC3
SUN2	1.28983316988462e-145	0.275223613120261	0.405	0.143	4.34596388260925e-141	cortical neurons 2	SUN2
CDK5	1.43166560451017e-145	0.284159042508192	0.474	0.191	4.82385408783658e-141	cortical neurons 2	CDK5
KIF1B3	2.0732694937685e-145	0.417344832901746	0.833	0.553	6.98567423230358e-141	cortical neurons 2	KIF1B
TUBB2B5	1.25394053270767e-144	0.403612069451743	0.997	0.977	4.22502723090523e-140	cortical neurons 2	TUBB2B
DEAF1	2.14450312673965e-144	0.375639640622016	0.671	0.38	7.22568883523659e-140	cortical neurons 2	DEAF1
ZC3H131	1.11311592148729e-143	0.414565803201266	0.877	0.662	3.75053278585927e-139	cortical neurons 2	ZC3H13
MARCH61	1.2043727334203e-143	0.41745316181562	0.825	0.552	4.05801348798637e-139	cortical neurons 2	MARCH6
INAFM12	1.27679286162723e-143	0.297296723053449	0.494	0.202	4.30202586796679e-139	cortical neurons 2	INAFM1
ZNF4284	1.42896045180869e-143	0.357892504036907	0.966	0.818	4.8147393463242e-139	cortical neurons 2	ZNF428
ATCAY3	1.89352194693869e-143	0.318255472889537	0.619	0.292	6.38003284801523e-139	cortical neurons 2	ATCAY
SCAPER2	2.76940176637282e-143	0.343522092805928	0.598	0.279	9.33122231161659e-139	cortical neurons 2	SCAPER
NTRK31	1.73237734442841e-142	0.330880550680326	0.448	0.171	5.8370722243171e-138	cortical neurons 2	NTRK3
USP114	2.29656582728467e-142	0.393741874668956	0.919	0.727	7.73804889845295e-138	cortical neurons 2	USP11
ARHGEF12	5.19465825938215e-142	0.325854188228364	0.452	0.184	1.75028815391622e-137	cortical neurons 2	ARHGEF12
FAM107B1	7.20571365715607e-142	0.370744124878115	0.62	0.314	2.42789315964217e-137	cortical neurons 2	FAM107B
IRF2BPL2	7.48531841998751e-142	0.372036748316666	0.62	0.317	2.52210318843059e-137	cortical neurons 2	IRF2BPL
RBFOX32	9.33825065259254e-142	0.278324148732945	0.414	0.155	3.14643017488453e-137	cortical neurons 2	RBFOX3
GALNT11	1.21435895223972e-141	0.338847904558925	0.591	0.292	4.09166105367653e-137	cortical neurons 2	GALNT11
NUCB21	3.99892834358737e-140	0.400801524847058	0.773	0.487	1.34739891608833e-135	cortical neurons 2	NUCB2
DSTN1	4.90746097429095e-140	0.360277712137601	0.959	0.902	1.65351990067759e-135	cortical neurons 2	DSTN
PLD32	1.04227328542597e-138	0.380368735022794	0.886	0.663	3.51183560791425e-134	cortical neurons 2	PLD3
ATP6V1A	1.1912832362368e-138	0.3483329268306	0.577	0.287	4.01390973617627e-134	cortical neurons 2	ATP6V1A
PNMAL12	4.14856078142056e-138	0.324098390941453	0.49	0.211	1.39781606969184e-133	cortical neurons 2	PNMAL1
GNB11	4.70228168842141e-138	0.406666670943387	0.822	0.595	1.58438679209671e-133	cortical neurons 2	GNB1
QDPR	1.57723732195348e-137	0.383163057584075	0.664	0.385	5.31434343259006e-133	cortical neurons 2	QDPR
LINC00657	3.1279460709686e-137	0.41083079995023	0.714	0.443	1.05393014915216e-132	cortical neurons 2	LINC00657
SSBP4	2.1533839229437e-136	0.354954015698326	0.666	0.373	7.25561178996652e-132	cortical neurons 2	SSBP4
MARCKSL14	4.68957396569535e-136	0.268583658791985	0.998	0.994	1.58010505200139e-131	cortical neurons 2	MARCKSL1
UBC4	1.37201961162391e-135	0.335739456425864	0.998	0.957	4.6228828794056e-131	cortical neurons 2	UBC
KCNMB4	2.41071377104937e-135	0.270196233254378	0.362	0.133	8.12265898017376e-131	cortical neurons 2	KCNMB4
THY12	3.55501384576275e-135	0.345581046679831	0.735	0.392	1.1978263651913e-130	cortical neurons 2	THY1
B4GAT11	5.91376071742291e-135	0.343184425286797	0.567	0.276	1.99258253612847e-130	cortical neurons 2	B4GAT1
MALAT15	8.58009097225897e-135	0.369906993446213	0.999	0.997	2.89097585219294e-130	cortical neurons 2	MALAT1
CLSTN1	1.47991078930137e-134	0.372272484797912	0.617	0.331	4.98641141347203e-130	cortical neurons 2	CLSTN1
AKT32	3.94750886727325e-134	0.323005318442899	0.505	0.219	1.33007363773905e-129	cortical neurons 2	AKT3
ATP6AP11	4.0755738445266e-134	0.386369998601087	0.638	0.346	1.37322385117479e-129	cortical neurons 2	ATP6AP1
TAGLN35	4.83042471285908e-134	0.26041390996368	0.891	0.503	1.62756330275074e-129	cortical neurons 2	TAGLN3
LSAMP4	5.47503294856462e-134	0.357132657255409	0.561	0.262	1.84475760168936e-129	cortical neurons 2	LSAMP
MYCBP22	1.44224660645482e-132	0.362289952502381	0.742	0.44	4.85950571578886e-128	cortical neurons 2	MYCBP2
MEAF63	1.51920450998494e-132	0.35071381045105	0.898	0.724	5.11880767594325e-128	cortical neurons 2	MEAF6
WAC-AS11	2.69739931140547e-132	0.316560157759233	0.527	0.246	9.08861723984959e-128	cortical neurons 2	WAC-AS1
GAS6	5.20036402082004e-132	0.279354817474442	0.439	0.179	1.75221065317511e-127	cortical neurons 2	GAS6
CLIP11	8.21981621329503e-132	0.319240768216651	0.592	0.29	2.76958487490763e-127	cortical neurons 2	CLIP1
RP1-39G22.7	1.57319566117629e-131	0.272873668301089	0.429	0.171	5.3007254607674e-127	cortical neurons 2	RP1-39G22.7
NUMB	4.81614143645568e-131	0.344466697874415	0.49	0.226	1.62275069559938e-126	cortical neurons 2	NUMB
ATP6V1E1	5.5765501203262e-131	0.36749042666828	0.705	0.424	1.87896279754271e-126	cortical neurons 2	ATP6V1E1
PEG103	6.08921252661656e-131	0.291819820824161	0.888	0.647	2.05169926871818e-126	cortical neurons 2	PEG10
SHISA22	6.25892216346844e-131	0.302617954524829	0.431	0.173	2.10888123375906e-126	cortical neurons 2	SHISA2
WHSC1L13	7.56150655795923e-131	0.346365762740226	0.928	0.763	2.54777401963878e-126	cortical neurons 2	WHSC1L1
KLHL5	1.15557416884298e-130	0.295016886502594	0.416	0.168	3.89359160449952e-126	cortical neurons 2	KLHL5
FSD1L	1.64232065157607e-130	0.275201937044741	0.453	0.183	5.53363520342041e-126	cortical neurons 2	FSD1L
SLC22A172	2.24611031981367e-130	0.349110353855577	0.635	0.336	7.56804411158018e-126	cortical neurons 2	SLC22A17
BDP12	5.11685620321344e-130	0.385442246287935	0.76	0.494	1.72407352911074e-125	cortical neurons 2	BDP1
APBA24	8.25860963614613e-130	0.326779803277866	0.636	0.326	2.78265593080308e-125	cortical neurons 2	APBA2
FAM131A	8.61257106108442e-130	0.250243493128992	0.394	0.149	2.90191969332179e-125	cortical neurons 2	FAM131A
ELOVL42	9.7823569566946e-130	0.307963145353958	0.497	0.221	3.29606735298868e-125	cortical neurons 2	ELOVL4
DYNLRB13	1.63048882094429e-129	0.362411921069943	0.905	0.792	5.49376903328968e-125	cortical neurons 2	DYNLRB1
GABARAPL24	2.26630454849507e-129	0.324606639830711	0.945	0.858	7.63608654569928e-125	cortical neurons 2	GABARAPL2
TTLL73	5.73725197153202e-129	0.310505954286442	0.562	0.262	1.933109679288e-124	cortical neurons 2	TTLL7
ANKRD361	6.68939837413595e-129	0.324284799148646	0.453	0.189	2.25392588818137e-124	cortical neurons 2	ANKRD36
AK13	7.93336420817407e-129	0.348803576718816	0.675	0.382	2.67306773630217e-124	cortical neurons 2	AK1
ATP13A2	2.02732350434865e-128	0.29925201819244	0.476	0.211	6.83086381555234e-124	cortical neurons 2	ATP13A2
HCFC1R12	3.67531685369662e-128	0.373425270078772	0.733	0.463	1.23836126068454e-123	cortical neurons 2	HCFC1R1
ERC12	9.27678439379751e-128	0.314157741451417	0.511	0.235	3.12571973364613e-123	cortical neurons 2	ERC1
GABPB1-AS13	9.27971184878178e-128	0.422832550731009	0.77	0.504	3.12670611032853e-123	cortical neurons 2	GABPB1-AS1
LINC006851	1.80687571534485e-127	0.332534320364353	0.564	0.263	6.08808703528295e-123	cortical neurons 2	LINC00685
NREP4	1.28293350608602e-126	0.359437621415877	0.951	0.858	4.32271615540623e-122	cortical neurons 2	NREP
TBCB2	3.45523261277569e-125	0.338437420454254	0.924	0.795	1.16420607654864e-120	cortical neurons 2	TBCB
MPC21	7.54156717307393e-125	0.375528779155124	0.801	0.589	2.54105564329553e-120	cortical neurons 2	MPC2
GABRB33	9.75854260035419e-125	0.343464268400905	0.532	0.254	3.28804334376334e-120	cortical neurons 2	GABRB3
PCSK71	1.00163553133922e-124	0.32413697140096	0.581	0.29	3.37491075929438e-120	cortical neurons 2	PCSK7
FAM134A	2.7365659233443e-124	0.337399120523413	0.6	0.321	9.22058522211628e-120	cortical neurons 2	FAM134A
CD2002	9.73308951439169e-124	0.329532731353696	0.709	0.413	3.27946718097914e-119	cortical neurons 2	CD200
ZNF1483	9.9208501237424e-124	0.333779752826378	0.737	0.437	3.34273124069376e-119	cortical neurons 2	ZNF148
ENC14	1.41779876719912e-123	0.842421240459376	0.638	0.396	4.7771311662007e-119	cortical neurons 2	ENC1
BMPR2	7.67284962314835e-123	0.290891065998402	0.507	0.226	2.5852899520236e-118	cortical neurons 2	BMPR2
SQLE2	1.50849843015032e-122	0.50201784033889	0.916	0.759	5.08273461054849e-118	cortical neurons 2	SQLE
SRGAP2C	3.97814530772182e-122	0.300934622039401	0.484	0.215	1.34039627998379e-117	cortical neurons 2	SRGAP2C
ATL14	9.30423772448766e-122	0.300956160946714	0.597	0.288	3.13496985888887e-117	cortical neurons 2	ATL1
HMGCS15	1.05036541288187e-121	0.510691262236207	0.886	0.683	3.53910122216419e-117	cortical neurons 2	HMGCS1
SPOP	1.70101105276674e-121	0.351657165612761	0.682	0.408	5.73138664119225e-117	cortical neurons 2	SPOP
C5orf241	3.02517522623437e-121	0.348983660703258	0.705	0.425	1.01930254072741e-116	cortical neurons 2	C5orf24
CCSER22	2.42981855375482e-119	0.311382007485991	0.703	0.4	8.18703063502148e-115	cortical neurons 2	CCSER2
GFOD21	3.78960611252733e-119	0.307543850814299	0.555	0.276	1.27686988355496e-114	cortical neurons 2	GFOD2
GRINA	3.97370708945776e-119	0.341000486598843	0.633	0.362	1.3389008667219e-114	cortical neurons 2	GRINA
CAMK2G	4.29945405153566e-119	0.337198708325507	0.545	0.279	1.44865804812443e-114	cortical neurons 2	CAMK2G
ATXN101	8.0562673121055e-119	0.352303950543777	0.884	0.698	2.71447870814083e-114	cortical neurons 2	ATXN10
SCAMP11	2.01350001363949e-118	0.324103288321042	0.568	0.298	6.78428694595689e-114	cortical neurons 2	SCAMP1
EPM2AIP1	2.1601344919266e-118	0.322771475662361	0.59	0.302	7.27835715709749e-114	cortical neurons 2	EPM2AIP1
FAM126B1	3.64099713024252e-118	0.259975037693536	0.436	0.182	1.22679757306391e-113	cortical neurons 2	FAM126B
SEC11C3	4.27210006750528e-118	0.342856818150655	0.829	0.573	1.43944139674523e-113	cortical neurons 2	SEC11C
SEMA3A1	5.52169199672504e-118	0.284579464767769	0.384	0.157	1.86047890137653e-113	cortical neurons 2	SEMA3A
HAGH	7.82264971937744e-118	0.325180114604562	0.625	0.35	2.63576359644703e-113	cortical neurons 2	HAGH
SERP2	1.12792326104934e-117	0.267005707953787	0.399	0.16	3.80042463577964e-113	cortical neurons 2	SERP2
ATP6V1H3	1.52853338207401e-117	0.326373939123553	0.69	0.398	5.15024037756017e-113	cortical neurons 2	ATP6V1H
GGH1	2.44221231231408e-117	0.360186896453073	0.722	0.448	8.22879016511106e-113	cortical neurons 2	GGH
ARL6IP54	2.56847137619363e-117	0.349174144472589	0.859	0.609	8.6542074549468e-113	cortical neurons 2	ARL6IP5
MAPRE2	7.40115224047461e-117	0.303427492330015	0.506	0.244	2.49374423590551e-112	cortical neurons 2	MAPRE2
CCDC1071	1.00051071680459e-116	0.337064485660419	0.686	0.424	3.37112080920139e-112	cortical neurons 2	CCDC107
PNPLA8	1.47429349945198e-116	0.31152982224914	0.616	0.329	4.96748451705351e-112	cortical neurons 2	PNPLA8
C2orf69	1.50874322928493e-116	0.322019513559211	0.622	0.342	5.08355943675265e-112	cortical neurons 2	C2orf69
RRAGA1	1.92422893788807e-116	0.349423033912647	0.76	0.495	6.48349698332005e-112	cortical neurons 2	RRAGA
EVL5	7.14786507901123e-116	0.333161397045448	0.79	0.487	2.40840165972205e-111	cortical neurons 2	EVL
PCDH94	7.77376922182675e-116	0.347421765338255	0.532	0.246	2.61929380160231e-111	cortical neurons 2	PCDH9
SRD5A1	1.79435631903201e-115	0.299715234549173	0.481	0.23	6.04590418134645e-111	cortical neurons 2	SRD5A1
RASL11B2	1.97030959080786e-115	0.314847288156759	0.438	0.194	6.63876113526802e-111	cortical neurons 2	RASL11B
ENHO1	1.55614841852818e-113	0.315082896637012	0.577	0.306	5.24328648138885e-109	cortical neurons 2	ENHO
MT-ND13	2.70413537550377e-112	0.41011804943166	0.994	0.961	9.1113137342224e-108	cortical neurons 2	MT-ND1
TP53I111	6.923500341296e-112	0.294628278339563	0.479	0.225	2.33280420499628e-107	cortical neurons 2	TP53I11
HSD11B1L1	9.9692880730847e-112	0.302263204457001	0.55	0.28	3.35905192334516e-107	cortical neurons 2	HSD11B1L
TANK2	1.34428891556829e-111	0.301570904744278	0.551	0.286	4.52944707211579e-107	cortical neurons 2	TANK
ARPC2	2.49600524033596e-111	0.310426247176949	0.953	0.869	8.41004005678797e-107	cortical neurons 2	ARPC2
FKBP1B2	3.48556564985032e-111	0.328456330986274	0.694	0.427	1.17442649006057e-106	cortical neurons 2	FKBP1B
TSC22D14	5.68760245089042e-111	0.34415991117789	0.958	0.843	1.91638076980302e-106	cortical neurons 2	TSC22D1
MSMO15	6.89808099417889e-111	0.433949450099643	0.88	0.678	2.32423941017864e-106	cortical neurons 2	MSMO1
GNAQ2	1.02764191267866e-110	0.334278211271645	0.677	0.415	3.46253666057947e-106	cortical neurons 2	GNAQ
DCTN35	1.07280006811597e-110	0.313432413266187	0.886	0.655	3.61469254950995e-106	cortical neurons 2	DCTN3
DYRK2	1.99266030228852e-110	0.297437343188482	0.449	0.21	6.71406962253093e-106	cortical neurons 2	DYRK2
HERC11	3.20233257936437e-110	0.257894043035332	0.465	0.21	1.07899393929103e-105	cortical neurons 2	HERC1
MAN1A21	8.11967584827967e-110	0.346750963908709	0.67	0.401	2.73584358031935e-105	cortical neurons 2	MAN1A2
JAKMIP22	8.96516868921934e-110	0.290933795282819	0.668	0.36	3.02072393814557e-105	cortical neurons 2	JAKMIP2
GSK3A	1.27873568243511e-109	0.275691775721547	0.459	0.218	4.30857200839686e-105	cortical neurons 2	GSK3A
CD47	3.15235462691879e-109	0.350895732805372	0.564	0.309	1.06215436799402e-104	cortical neurons 2	CD47
ATP6V0A11	4.30191681864029e-109	0.277157383493095	0.48	0.22	1.44948785287266e-104	cortical neurons 2	ATP6V0A1
DYNC1I23	4.93265379906533e-109	0.289321360584039	0.95	0.799	1.66200837105707e-104	cortical neurons 2	DYNC1I2
PITHD11	2.11200812878059e-108	0.343512790388535	0.776	0.525	7.11620018911332e-104	cortical neurons 2	PITHD1
SLK	3.18979435939526e-108	0.27146585877866	0.371	0.155	1.07476931145464e-103	cortical neurons 2	SLK
APC3	8.35250779650654e-108	0.304454835821887	0.665	0.372	2.81429397695491e-103	cortical neurons 2	APC
SRGAP2B2	1.54247699047574e-107	0.308251642249251	0.476	0.224	5.19722197170896e-103	cortical neurons 2	SRGAP2B
TXNIP2	1.98172727257095e-107	0.364713270157963	0.723	0.442	6.67723187220056e-103	cortical neurons 2	TXNIP
ENOPH1	2.10525461285739e-107	0.347657551287888	0.789	0.555	7.0934448925617e-103	cortical neurons 2	ENOPH1
AP2A2	3.71345247886209e-107	0.284023227053463	0.516	0.26	1.25121067822779e-102	cortical neurons 2	AP2A2
GTF2H5	8.54606125871994e-107	0.338035808173919	0.854	0.672	2.8795098805131e-102	cortical neurons 2	GTF2H5
RPAIN4	9.20485312588853e-107	0.303378731553472	0.912	0.779	3.10148321223688e-102	cortical neurons 2	RPAIN
DPYSL51	9.80720333397128e-107	0.267559698826718	0.494	0.232	3.30443909134828e-102	cortical neurons 2	DPYSL5
TNRC6C3	6.54202999029558e-106	0.298753807629003	0.612	0.336	2.20427158493019e-101	cortical neurons 2	TNRC6C
LRRC1	7.67823770014922e-106	0.280436109332744	0.34	0.137	2.58710541068828e-101	cortical neurons 2	LRRC1
OSBPL81	8.55754308165776e-106	0.371557101112742	0.776	0.564	2.88337856593377e-101	cortical neurons 2	OSBPL8
ULK3	1.23047644975054e-105	0.252498114297683	0.348	0.142	4.14596734978948e-101	cortical neurons 2	ULK3
LCORL	1.54086996750563e-105	0.326130150919454	0.451	0.217	5.19180726851348e-101	cortical neurons 2	LCORL
ZNF883	3.26117139780423e-105	0.3043990757604	0.468	0.227	1.09881909077616e-100	cortical neurons 2	ZNF883
SERINC3	3.81169275246255e-105	0.306186245160501	0.557	0.303	1.28431175601473e-100	cortical neurons 2	SERINC3
SYT113	3.87591003161777e-105	0.314399593738686	0.719	0.423	1.30594912605329e-100	cortical neurons 2	SYT11
TRAPPC4	5.03710309467603e-105	0.332663998821404	0.779	0.551	1.69720151672014e-100	cortical neurons 2	TRAPPC4
ABHD14A	7.97416732715838e-105	0.26114244353699	0.439	0.199	2.68681593921274e-100	cortical neurons 2	ABHD14A
B3GNT2	1.15521734336861e-104	0.254619816384303	0.294	0.112	3.89238931674619e-100	cortical neurons 2	B3GNT2
ACVR2A	1.20880982554305e-104	0.290084069627344	0.431	0.194	4.07296382618475e-100	cortical neurons 2	ACVR2A
SESTD12	2.15272792448274e-104	0.315451701586856	0.649	0.38	7.25340146875215e-100	cortical neurons 2	SESTD1
SLC1A6	9.29746054027275e-104	0.268600098234246	0.437	0.204	3.1326863544395e-99	cortical neurons 2	SLC1A6
MGST32	1.45651754064501e-103	0.305412923198771	0.944	0.853	4.90759020144931e-99	cortical neurons 2	MGST3
LDOC11	1.51916149565834e-103	0.295779691697327	0.603	0.335	5.1186627434712e-99	cortical neurons 2	LDOC1
AP1S13	3.93199865300515e-103	0.323274468471922	0.775	0.552	1.32484762614356e-98	cortical neurons 2	AP1S1
SVBP4	7.32868429443772e-103	0.319471370603712	0.842	0.667	2.46932688616785e-98	cortical neurons 2	SVBP
RAB6A2	9.91686849385241e-103	0.31321015819541	0.779	0.532	3.34138967031863e-98	cortical neurons 2	RAB6A
RP3-525N10.22	1.08172310948629e-102	0.261307195743101	0.466	0.207	3.64475784510309e-98	cortical neurons 2	RP3-525N10.2
ADD2	1.35880399896643e-102	0.289073543196794	0.51	0.267	4.57835419411749e-98	cortical neurons 2	ADD2
SMIM8	1.50654772907898e-102	0.289546752795904	0.531	0.276	5.07616191835871e-98	cortical neurons 2	SMIM8
TBC1D14	4.50894085572954e-102	0.256161122453795	0.429	0.197	1.51924253192951e-97	cortical neurons 2	TBC1D14
HSDL1	1.31344704519234e-101	0.287312790819148	0.563	0.301	4.42552847407105e-97	cortical neurons 2	HSDL1
MYL12B1	3.78038728503272e-101	0.298438372801984	0.908	0.813	1.27376369181893e-96	cortical neurons 2	MYL12B
HERC2	3.88006332242737e-101	0.352993847653218	0.596	0.354	1.30734853585868e-96	cortical neurons 2	HERC2
ACSL4	5.22678979493533e-101	0.257261825182128	0.397	0.177	1.76111455350551e-96	cortical neurons 2	ACSL4
ARF3	6.9442613581316e-101	0.346163524463534	0.677	0.448	2.33979942200886e-96	cortical neurons 2	ARF3
KLF74	2.85025214406191e-100	0.270941665858298	0.587	0.301	9.60363957420221e-96	cortical neurons 2	KLF7
WBP2	5.30854826105905e-100	0.298065683674416	0.651	0.393	1.78866225108124e-95	cortical neurons 2	WBP2
ATP1B13	2.48363627756494e-99	0.286502727356538	0.768	0.518	8.36836407362732e-95	cortical neurons 2	ATP1B1
MT-ND52	3.98189350885892e-99	0.594601699508062	0.963	0.9	1.34165919887492e-94	cortical neurons 2	MT-ND5
NNT-AS11	6.66647590941226e-99	0.27702431751062	0.504	0.25	2.24620239291737e-94	cortical neurons 2	NNT-AS1
ABI2	8.65407120845462e-99	0.343072908922011	0.829	0.634	2.9159027529767e-94	cortical neurons 2	ABI2
ATAD1	1.50222799888864e-98	0.299197461410887	0.599	0.339	5.06160701945537e-94	cortical neurons 2	ATAD1
MIAT4	6.60738121786744e-98	0.31547650363586	0.815	0.55	2.22629102754825e-93	cortical neurons 2	MIAT
PFKM1	2.58852617003887e-97	0.296645303059178	0.666	0.402	8.72178007732897e-93	cortical neurons 2	PFKM
ING2	4.58392953072414e-97	0.371959495084911	0.613	0.38	1.54450921608219e-92	cortical neurons 2	ING2
BRWD1	9.23885244265612e-97	0.324112651787164	0.686	0.446	3.11293894202855e-92	cortical neurons 2	BRWD1
EFNA3	1.05681188694217e-96	0.269732581595355	0.499	0.247	3.56082197186293e-92	cortical neurons 2	EFNA3
MCTS11	3.17367927747857e-96	0.329617530629674	0.694	0.468	1.06933949575363e-91	cortical neurons 2	MCTS1
BRD31	4.23514459652357e-96	0.316596730821204	0.818	0.602	1.42698962035265e-91	cortical neurons 2	BRD3
PHF201	5.24207029447643e-96	0.307312449373407	0.765	0.541	1.76626316502089e-91	cortical neurons 2	PHF20
RHBDD22	6.89642764653881e-96	0.313134495097338	0.658	0.409	2.32368233122479e-91	cortical neurons 2	RHBDD2
R3HDM21	7.34773032994561e-96	0.273337875828797	0.535	0.28	2.47574425737187e-91	cortical neurons 2	R3HDM2
PTPRA1	1.11916672684393e-95	0.324492375324799	0.736	0.5	3.77092036942792e-91	cortical neurons 2	PTPRA
MAP7D11	2.58518139843531e-95	0.305196015709651	0.662	0.414	8.71051020388795e-91	cortical neurons 2	MAP7D1
ZNF8213	2.65058904272531e-95	0.267517335297511	0.59	0.319	8.93089472055866e-91	cortical neurons 2	ZNF821
FARSB	4.26841137589153e-95	0.285738990370202	0.524	0.288	1.43819852899289e-90	cortical neurons 2	FARSB
LYRM7	5.32467448007782e-95	0.260628344644482	0.45	0.224	1.79409581931742e-90	cortical neurons 2	LYRM7
ROBO21	2.54448165935293e-94	0.261157901413874	0.399	0.173	8.57337650302376e-90	cortical neurons 2	ROBO2
YPEL31	1.85570378801142e-93	0.278686571946394	0.519	0.278	6.25260834332569e-89	cortical neurons 2	YPEL3
MIEN11	1.95224490043675e-93	0.306444000894313	0.743	0.52	6.5778939675316e-89	cortical neurons 2	MIEN1
NLRP14	2.28752822399017e-93	0.278491773488338	0.813	0.555	7.70759759791247e-89	cortical neurons 2	NLRP1
C16orf87	2.48063627834183e-93	0.325902785709879	0.735	0.52	8.35825587624496e-89	cortical neurons 2	C16orf87
TIPRL1	2.75169136043502e-93	0.315451617620879	0.693	0.46	9.27154886984975e-89	cortical neurons 2	TIPRL
ACTR3B2	5.15473758454636e-92	0.315566254343743	0.494	0.265	1.73683728173705e-87	cortical neurons 2	ACTR3B
SPPL3	7.81312995086299e-92	0.276137780182943	0.57	0.321	2.63255600564378e-87	cortical neurons 2	SPPL3
ACBD6	1.0427301416078e-91	0.326032491760591	0.701	0.48	3.51337493913331e-87	cortical neurons 2	ACBD6
SCAI1	1.81320545023021e-91	0.263950279713354	0.429	0.207	6.10941444400568e-87	cortical neurons 2	SCAI
PTDSS1	2.19668350677457e-91	0.267581597785275	0.48	0.253	7.40150540772624e-87	cortical neurons 2	PTDSS1
PKN1	2.22760422458127e-91	0.265383971429792	0.479	0.251	7.50568967430413e-87	cortical neurons 2	PKN1
SORBS21	2.97166828469557e-91	0.252293127719635	0.586	0.314	1.00127391184533e-86	cortical neurons 2	SORBS2
POLR3GL	3.17842942853517e-91	0.259622413782692	0.58	0.317	1.07094001165064e-86	cortical neurons 2	POLR3GL
EBLN3	4.80112827246234e-91	0.318237535600296	0.562	0.33	1.61769216012346e-86	cortical neurons 2	EBLN3
CAMLG	5.85855890582712e-91	0.275705562367472	0.905	0.786	1.97398283772939e-86	cortical neurons 2	CAMLG
RP11-382A20.31	8.70134055246354e-91	0.306896688919645	0.777	0.567	2.93182968574706e-86	cortical neurons 2	RP11-382A20.3
MPC11	1.37212548454902e-90	0.260810102470857	0.629	0.365	4.62323960763946e-86	cortical neurons 2	MPC1
MDH11	1.78190002224704e-90	0.303446857700868	0.912	0.759	6.00393393495919e-86	cortical neurons 2	MDH1
ADGRL11	2.42155413571823e-90	0.261361263984691	0.458	0.236	8.159184504889e-86	cortical neurons 2	ADGRL1
NETO22	6.592810616498e-90	0.297993847275397	0.571	0.325	2.22138160912284e-85	cortical neurons 2	NETO2
MTMR43	7.59634467397466e-90	0.271735771176258	0.529	0.28	2.55951237444902e-85	cortical neurons 2	MTMR4
C12orf761	1.24940482900605e-89	0.270028115820178	0.634	0.379	4.20974463085298e-85	cortical neurons 2	C12orf76
TCAF13	3.57713151165341e-89	0.286533332258891	0.727	0.467	1.2052786915365e-84	cortical neurons 2	TCAF1
HDAC5	8.125530049051e-89	0.266546684924809	0.531	0.293	2.73781609472725e-84	cortical neurons 2	HDAC5
MVD2	1.02589893420785e-88	0.390013850761374	0.616	0.391	3.45666386891992e-84	cortical neurons 2	MVD
VRK11	8.66686717197345e-88	0.390979621101162	0.613	0.395	2.92021422492473e-83	cortical neurons 2	VRK1
PPP2R1A	9.56118075802909e-88	0.293499646677172	0.906	0.791	3.22154424461032e-83	cortical neurons 2	PPP2R1A
TMEM591	1.02248163056805e-87	0.299934964747729	0.916	0.778	3.44514960603599e-83	cortical neurons 2	TMEM59
AP1M1	1.05864555680431e-87	0.269138699630066	0.521	0.284	3.56700033909646e-83	cortical neurons 2	AP1M1
TSPAN141	1.563080532033e-87	0.285731799358892	0.545	0.312	5.26664354463199e-83	cortical neurons 2	TSPAN14
KLF61	8.69479260767331e-87	0.322246183656793	0.671	0.438	2.92962342122945e-82	cortical neurons 2	KLF6
CCDC90B2	1.06346468821086e-86	0.295543713617974	0.77	0.569	3.58323792045767e-82	cortical neurons 2	CCDC90B
DYNC1H13	1.0812505778531e-86	0.30878567068242	0.784	0.585	3.64316569701824e-82	cortical neurons 2	DYNC1H1
DDX244	1.83775858358248e-86	0.264562492046208	0.908	0.76	6.19214377152282e-82	cortical neurons 2	DDX24
MT-ND4L2	2.27371855245979e-86	0.381688976307844	0.685	0.468	7.66106729065803e-82	cortical neurons 2	MT-ND4L
EMC101	2.62428087850169e-86	0.322921677002588	0.696	0.475	8.84225199202361e-82	cortical neurons 2	EMC10
ARG2	1.3107581292963e-85	0.259862458346932	0.541	0.305	4.41646844085095e-81	cortical neurons 2	ARG2
C14orf371	1.39300699478089e-85	0.305402297523808	0.504	0.275	4.69359776821475e-81	cortical neurons 2	C14orf37
PPA13	2.03630281401605e-85	0.255563243961634	0.955	0.887	6.86111870154568e-81	cortical neurons 2	PPA1
VPS282	3.3660124906068e-85	0.271160753429767	0.854	0.663	1.13414424858506e-80	cortical neurons 2	VPS28
BZW22	5.94166707881331e-85	0.294974451398732	0.77	0.561	2.00198530553536e-80	cortical neurons 2	BZW2
CCZ1	1.62910428593028e-84	0.292394928992272	0.664	0.43	5.48910398101348e-80	cortical neurons 2	CCZ1
RTF13	2.33497203536518e-84	0.253908141949513	0.941	0.857	7.86745477595943e-80	cortical neurons 2	RTF1
KIAA20262	1.36681188530263e-83	0.276230076218634	0.587	0.337	4.60533596633869e-79	cortical neurons 2	KIAA2026
SATB1	4.05415749531318e-83	0.304161113210317	0.293	0.125	1.36600782647082e-78	cortical neurons 2	SATB1
CLASP11	1.41365304469634e-82	0.260008779928086	0.441	0.223	4.76316256879985e-78	cortical neurons 2	CLASP1
IDH3G	1.75393244969691e-82	0.274975185744998	0.664	0.433	5.90969999600876e-78	cortical neurons 2	IDH3G
RAB142	2.4200824375373e-82	0.287653073649802	0.715	0.483	8.15422576503819e-78	cortical neurons 2	RAB14
TCEAL5	4.3806821533523e-82	0.256553589328297	0.284	0.115	1.47602704475052e-77	cortical neurons 2	TCEAL5
YWHAZ	6.25202010103517e-82	0.281325040399122	0.918	0.834	2.10655565284279e-77	cortical neurons 2	YWHAZ
MAP41	1.02375612834506e-81	0.27661560447239	0.674	0.457	3.44944389884585e-77	cortical neurons 2	MAP4
TCTEX1D21	2.01845222591636e-81	0.285564210852574	0.715	0.492	6.80097293000258e-77	cortical neurons 2	TCTEX1D2
ATOX1	3.50004049910524e-81	0.299917338365583	0.819	0.67	1.17930364576852e-76	cortical neurons 2	ATOX1
KCNQ1OT13	4.52414961237971e-81	0.293258521782658	0.696	0.443	1.52436697039522e-76	cortical neurons 2	KCNQ1OT1
ACTR1A1	1.84500224207867e-80	0.275004742193676	0.727	0.5	6.21655055445988e-76	cortical neurons 2	ACTR1A
FAM177A11	6.34391025127249e-80	0.267812840353177	0.683	0.463	2.13751712006375e-75	cortical neurons 2	FAM177A1
RAB1A2	1.02489179429674e-79	0.269037448404736	0.886	0.762	3.45327041170344e-75	cortical neurons 2	RAB1A
PIK3R31	1.13761447558854e-79	0.255312995519257	0.421	0.209	3.83307821404804e-75	cortical neurons 2	PIK3R3
PELI1	1.40643904517282e-79	0.260070155272357	0.389	0.193	4.7388557188053e-75	cortical neurons 2	PELI1
RBPJ1	1.4326391053816e-79	0.467901912505589	0.853	0.737	4.82713420167276e-75	cortical neurons 2	RBPJ
MTMR91	1.54029893143889e-79	0.254581863033379	0.553	0.319	5.18988321959018e-75	cortical neurons 2	MTMR9
HOMER1	8.64648840588537e-78	0.267377512297162	0.459	0.254	2.91334780347902e-73	cortical neurons 2	HOMER1
DYNC1LI12	1.089353158145e-76	0.265058891883357	0.748	0.536	3.67046653105376e-72	cortical neurons 2	DYNC1LI1
MKRN13	1.1990281174777e-76	0.253172012767785	0.836	0.666	4.04000533902937e-72	cortical neurons 2	MKRN1
NRP21	1.43178794182454e-76	0.37322487496218	0.398	0.205	4.82426629118361e-72	cortical neurons 2	NRP2
CMPK11	2.56833261187456e-76	0.280548313997526	0.716	0.508	8.65373990245013e-72	cortical neurons 2	CMPK1
MED19	1.24912135273978e-75	0.270896923053365	0.681	0.461	4.20878948592141e-71	cortical neurons 2	MED19
ARMCX32	1.49652663902908e-75	0.26727863406641	0.743	0.516	5.04239685754457e-71	cortical neurons 2	ARMCX3
CEP2902	1.51998139048117e-75	0.263473835450192	0.606	0.36	5.12142529708726e-71	cortical neurons 2	CEP290
DHPS2	5.91123323009064e-75	0.263654751785455	0.781	0.574	1.99173092454674e-70	cortical neurons 2	DHPS
FAM204A	1.13674075249633e-74	0.280770384328078	0.698	0.494	3.83013429146114e-70	cortical neurons 2	FAM204A
MT-ND22	5.37632500530969e-74	0.376241520213181	0.993	0.968	1.81149894728905e-69	cortical neurons 2	MT-ND2
GNB5	7.20909090004149e-74	0.255765449869801	0.494	0.282	2.42903108785998e-69	cortical neurons 2	GNB5
OTUD6B-AS1	1.81034491970533e-73	0.262055685226277	0.639	0.423	6.09977617245515e-69	cortical neurons 2	OTUD6B-AS1
CHMP51	1.86935286641065e-70	0.254417462258943	0.847	0.7	6.29859754808405e-66	cortical neurons 2	CHMP5
ARPC52	1.68016565290948e-69	0.266023257117454	0.854	0.716	5.66115015091321e-65	cortical neurons 2	ARPC5
VTA1	2.54460325288165e-69	0.256327930746854	0.516	0.315	8.57378620025943e-65	cortical neurons 2	VTA1
TCF252	1.66512702426135e-68	0.270326571856018	0.842	0.673	5.61047899554621e-64	cortical neurons 2	TCF25
PGRMC13	2.37301520208511e-68	0.282029696942047	0.912	0.782	7.99563742190556e-64	cortical neurons 2	PGRMC1
SMAP1	2.03738573966186e-67	0.281877223012995	0.704	0.528	6.86476751121666e-63	cortical neurons 2	SMAP1
IDI15	2.66850942444741e-67	0.297295795283437	0.889	0.74	8.9912756547331e-63	cortical neurons 2	IDI1
PRRC2B	7.26371111842179e-67	0.265584548242739	0.618	0.414	2.44743482424104e-62	cortical neurons 2	PRRC2B
RDH111	2.45709951942176e-66	0.276533193582463	0.761	0.567	8.27895112073967e-62	cortical neurons 2	RDH11
BEX5	3.61889111271397e-66	0.284561230162927	0.347	0.174	1.21934917151784e-61	cortical neurons 2	BEX5
GHITM	9.88199895996416e-66	0.252750871106614	0.868	0.736	3.32964072957033e-61	cortical neurons 2	GHITM
TRIM22	2.88085770611264e-65	0.2712168757093	0.672	0.474	9.70676195497593e-61	cortical neurons 2	TRIM2
REEP5	3.00691145564205e-65	0.270346935669818	0.637	0.439	1.01314874586403e-60	cortical neurons 2	REEP5
MTX2	4.79512871783353e-65	0.253263752564076	0.676	0.483	1.61567067018683e-60	cortical neurons 2	MTX2
TCEAL73	5.25399846583487e-65	0.300864587644859	0.713	0.52	1.7702822430784e-60	cortical neurons 2	TCEAL7
STT3B	1.73837565362228e-64	0.295434947145519	0.512	0.326	5.8572829273149e-60	cortical neurons 2	STT3B
RSBN1L2	2.37765537105336e-63	0.252424824184065	0.743	0.55	8.01127200722718e-59	cortical neurons 2	RSBN1L
ARGLU12	6.9408761716504e-63	0.291360631690641	0.924	0.817	2.33865881727589e-58	cortical neurons 2	ARGLU1
TMEM50A	2.72539016887517e-62	0.27535293096334	0.813	0.659	9.18292963500801e-58	cortical neurons 2	TMEM50A
ACSL3	3.70307991302113e-62	0.263629814107653	0.603	0.409	1.24771574589334e-57	cortical neurons 2	ACSL3
DUSP13	5.65902769493958e-61	0.271786154371411	0.603	0.373	1.90675279153294e-56	cortical neurons 2	DUSP1
DHCR71	3.92918922738593e-60	0.31732141165391	0.596	0.411	1.32390101827541e-55	cortical neurons 2	DHCR7
PAFAH1B1	6.62881686156326e-60	0.255331121123665	0.725	0.548	2.23351355333513e-55	cortical neurons 2	PAFAH1B1
TAF92	5.49278841671309e-59	0.25546394860363	0.753	0.573	1.85074012912731e-54	cortical neurons 2	TAF9
C9orf161	3.81415262733435e-58	0.260863576519117	0.823	0.727	1.28514058625404e-53	cortical neurons 2	C9orf16
CMAS1	4.7518358772087e-57	0.250620018634393	0.683	0.509	1.6010835804667e-52	cortical neurons 2	CMAS
MT-ND43	7.97321100348362e-57	0.314927366658524	0.996	0.974	2.68649371551377e-52	cortical neurons 2	MT-ND4
GNB4	1.65576796494484e-55	0.262428095015437	0.353	0.196	5.57894458108515e-51	cortical neurons 2	GNB4
DNAJB1	1.61269842345774e-54	0.397339018974378	0.531	0.363	5.43382606799852e-50	cortical neurons 2	DNAJB1
HMGCR	4.32312538232227e-54	0.269558820688152	0.593	0.411	1.45663386631967e-49	cortical neurons 2	HMGCR
TSPYL11	8.93387437054571e-54	0.282812289758386	0.563	0.382	3.01017963041167e-49	cortical neurons 2	TSPYL1
MT-CYB1	8.39431002861522e-51	0.296335186999081	0.987	0.959	2.82837882104161e-46	cortical neurons 2	MT-CYB
COMMD2	2.12242293339582e-50	0.376195203279508	0.6	0.461	7.15129183178387e-46	cortical neurons 2	COMMD2
FBXW7	4.89940511429321e-44	0.279014342461413	0.409	0.257	1.65080555920996e-39	cortical neurons 2	FBXW7
SCG52	8.16253586692414e-41	0.469618301026206	0.477	0.366	2.75028483500142e-36	cortical neurons 2	SCG5
ACAT22	3.75170832212184e-27	0.273089717528599	0.776	0.693	1.26410060205573e-22	cortical neurons 2	ACAT2
VCAN2	5.55418592056455e-16	0.371456501661664	0.596	0.563	1.87142740407502e-11	cortical neurons 2	VCAN
PGK11	0	1.26712255333604	0.917	0.836	0	ventral progenitors and neurons 2	PGK1
DLX53	0	1.23030331761936	0.786	0.188	0	ventral progenitors and neurons 2	DLX5
DLX6-AS12	0	1.22565248003279	0.812	0.174	0	ventral progenitors and neurons 2	DLX6-AS1
BTG13	0	1.07138721419187	0.969	0.887	0	ventral progenitors and neurons 2	BTG1
GAD12	0	1.06463072240062	0.593	0.114	0	ventral progenitors and neurons 2	GAD1
SOX45	0	0.947872936243702	0.997	0.964	0	ventral progenitors and neurons 2	SOX4
ALDOA2	0	0.940920178293135	0.963	0.875	0	ventral progenitors and neurons 2	ALDOA
MALAT16	0	0.894873643632105	1	0.997	0	ventral progenitors and neurons 2	MALAT1
DLX23	0	0.873136826787559	0.729	0.204	0	ventral progenitors and neurons 2	DLX2
H3F3B2	0	0.671148130603277	0.997	0.997	0	ventral progenitors and neurons 2	H3F3B
DCX5	4.58768828800718e-301	0.885866452447738	0.959	0.574	1.54577569176114e-296	ventral progenitors and neurons 2	DCX
EIF11	1.43153708855107e-296	0.570950639633351	0.998	0.998	4.82342106616398e-292	ventral progenitors and neurons 2	EIF1
CCNI4	8.25459916459684e-272	0.641228975895703	0.988	0.988	2.78130464251926e-267	ventral progenitors and neurons 2	CCNI
IGFBP24	2.56745520670032e-258	1.33512030582234	0.88	0.781	8.65078357345606e-254	ventral progenitors and neurons 2	IGFBP2
SP92	1.07182165851254e-257	0.684465087257746	0.457	0.124	3.61139589619216e-253	ventral progenitors and neurons 2	SP9
BNIP3L1	3.66531549508662e-245	0.823947087192213	0.872	0.78	1.23499140291449e-240	ventral progenitors and neurons 2	BNIP3L
TTC35	8.61830690795266e-238	0.652491381004345	0.977	0.827	2.90385232956557e-233	ventral progenitors and neurons 2	TTC3
SLC32A12	9.0743576275703e-238	0.5935516515584	0.4	0.106	3.05751405903354e-233	ventral progenitors and neurons 2	SLC32A1
BNIP31	4.76565698906819e-237	1.06816796833655	0.832	0.661	1.60574046589664e-232	ventral progenitors and neurons 2	BNIP3
DLX13	1.38031804942801e-221	0.607301390548488	0.466	0.143	4.65084363574274e-217	ventral progenitors and neurons 2	DLX1
ENO14	1.98175638494377e-221	0.876190090473127	0.953	0.9	6.67732996342955e-217	ventral progenitors and neurons 2	ENO1
WSB12	2.0596157225674e-218	0.750960934650492	0.918	0.867	6.93966921561861e-214	ventral progenitors and neurons 2	WSB1
ANKRD124	5.70010479667575e-207	0.810103841724155	0.815	0.649	1.92059331019193e-202	ventral progenitors and neurons 2	ANKRD12
STMN25	3.41303174433838e-201	0.575101816095381	0.979	0.496	1.14998691593738e-196	ventral progenitors and neurons 2	STMN2
GAD23	1.11199898451633e-196	0.599423874286901	0.448	0.143	3.74676937842933e-192	ventral progenitors and neurons 2	GAD2
SEC61G1	3.08409590007727e-194	0.656481623633214	0.892	0.896	1.03915527257204e-189	ventral progenitors and neurons 2	SEC61G
RTN15	4.11072951795808e-181	0.582995059583885	0.872	0.474	1.3850692037808e-176	ventral progenitors and neurons 2	RTN1
MIF	1.79622198375635e-180	0.666548830407641	0.875	0.837	6.05219035206864e-176	ventral progenitors and neurons 2	MIF
RPL381	3.82041640494512e-180	0.447733371426316	0.988	0.993	1.28725110348221e-175	ventral progenitors and neurons 2	RPL38
CXCR42	2.63093371780043e-170	1.03759804259357	0.577	0.292	8.86466806875676e-166	ventral progenitors and neurons 2	CXCR4
TOMM72	1.92921836688102e-156	0.540982931976118	0.909	0.935	6.50030836536889e-152	ventral progenitors and neurons 2	TOMM7
CCDC88A3	4.7646061090232e-153	0.746390258870351	0.695	0.522	1.60538638237428e-148	ventral progenitors and neurons 2	CCDC88A
C1orf615	1.6500483347791e-151	0.513912646384124	0.906	0.568	5.5596728592047e-147	ventral progenitors and neurons 2	C1orf61
FAU	3.77885544764844e-144	0.347695114536725	0.989	0.996	1.27324755453066e-139	ventral progenitors and neurons 2	FAU
VAMP25	8.94326482709456e-139	0.504910243319162	0.898	0.776	3.01334365084124e-134	ventral progenitors and neurons 2	VAMP2
TMSB105	4.73765994731968e-137	0.434153079116463	0.998	0.997	1.59630714264989e-132	ventral progenitors and neurons 2	TMSB10
DLX62	7.13124297040586e-128	0.466624586452172	0.273	0.083	2.40280100644855e-123	ventral progenitors and neurons 2	DLX6
TERF2IP5	2.52922963293489e-127	0.473692288557608	0.875	0.709	8.52198632521081e-123	ventral progenitors and neurons 2	TERF2IP
P4HA13	8.30574203208969e-123	0.795128231326323	0.513	0.307	2.7985367202923e-118	ventral progenitors and neurons 2	P4HA1
ENO24	4.11570890353123e-120	0.663544636757231	0.717	0.596	1.38674695795581e-115	ventral progenitors and neurons 2	ENO2
RPS271	3.6440317588632e-117	0.301078775781473	1	0.998	1.22782006083137e-112	ventral progenitors and neurons 2	RPS27
COMMD6	4.80977975151021e-117	0.411020029801622	0.925	0.957	1.62060718947385e-112	ventral progenitors and neurons 2	COMMD6
GDAP1L14	4.73789959080603e-115	0.597402129403245	0.544	0.312	1.59638788812618e-110	ventral progenitors and neurons 2	GDAP1L1
WHSC1L14	1.44191254778952e-110	0.509433205860005	0.797	0.767	4.85838013852199e-106	ventral progenitors and neurons 2	WHSC1L1
RPL301	5.436465852668e-108	0.314229740929893	0.993	0.997	1.83176280439796e-103	ventral progenitors and neurons 2	RPL30
PGAM12	2.23857644740294e-107	0.478111184593764	0.897	0.874	7.54265948187946e-103	ventral progenitors and neurons 2	PGAM1
PDK1	3.68262164663046e-106	0.585638450387734	0.332	0.145	1.24082253761567e-101	ventral progenitors and neurons 2	PDK1
PRKX2	2.12516065370793e-105	0.653242902486118	0.616	0.481	7.16051630660351e-101	ventral progenitors and neurons 2	PRKX
VEGFA	2.88158747452004e-105	0.598415288304703	0.325	0.14	9.70922083664781e-101	ventral progenitors and neurons 2	VEGFA
MLLT116	8.04037785974941e-105	0.34034754858154	0.972	0.884	2.70912491606397e-100	ventral progenitors and neurons 2	MLLT11
EGLN3	3.40330596953673e-101	0.624563274027494	0.301	0.126	1.1467099133757e-96	ventral progenitors and neurons 2	EGLN3
KDM3A	8.90464779963242e-101	0.632105164895806	0.37	0.184	3.00033202960815e-96	ventral progenitors and neurons 2	KDM3A
MAPT5	9.28163803271034e-101	0.397750689818304	0.66	0.369	3.12735511874142e-96	ventral progenitors and neurons 2	MAPT
HMP195	2.96956079995576e-100	0.390992492507441	0.642	0.335	1.00056381593709e-95	ventral progenitors and neurons 2	HMP19
SOX115	2.34890300114114e-96	0.479925122101972	0.912	0.864	7.91439377204495e-92	ventral progenitors and neurons 2	SOX11
SRRM42	1.04656700306554e-94	0.508082990250681	0.36	0.168	3.52630286012904e-90	ventral progenitors and neurons 2	SRRM4
MTSS12	1.14442513903278e-91	0.538370760408578	0.452	0.257	3.85602606345704e-87	ventral progenitors and neurons 2	MTSS1
TMEM161B-AS14	6.32322545591693e-91	0.522707511694998	0.676	0.512	2.13054758511665e-86	ventral progenitors and neurons 2	TMEM161B-AS1
RPL22	1.35426085065768e-89	0.318721727898858	0.987	0.994	4.56304651020598e-85	ventral progenitors and neurons 2	RPL22
RP11-798M19.6	8.94482933515946e-89	0.520250674636378	0.275	0.114	3.01387079618863e-84	ventral progenitors and neurons 2	RP11-798M19.6
CHD92	1.65301908255178e-85	0.490078861059428	0.745	0.738	5.56968249674995e-81	ventral progenitors and neurons 2	CHD9
SEPT72	3.25114391958456e-84	0.374944019140929	0.885	0.925	1.09544043226482e-79	ventral progenitors and neurons 2	SEPT7
KMT2E3	9.80302385019838e-84	0.451753581919436	0.786	0.788	3.30303085608584e-79	ventral progenitors and neurons 2	KMT2E
AC004158.34	1.68794743108999e-83	0.688926351340382	0.303	0.131	5.68737007431462e-79	ventral progenitors and neurons 2	AC004158.3
SCG35	3.49322607876123e-83	0.484934452516484	0.627	0.457	1.17700759497781e-78	ventral progenitors and neurons 2	SCG3
RND33	1.38684396925333e-81	0.655944811724465	0.538	0.381	4.67283207000218e-77	ventral progenitors and neurons 2	RND3
TUBB2A5	1.48286073067731e-81	0.274043968395561	0.953	0.806	4.99635094594412e-77	ventral progenitors and neurons 2	TUBB2A
INA5	1.91578949800316e-81	0.424690595458486	0.548	0.327	6.45506113457184e-77	ventral progenitors and neurons 2	INA
PDE4DIP1	3.12285141056798e-81	0.527668127909655	0.401	0.221	1.05221355427677e-76	ventral progenitors and neurons 2	PDE4DIP
AKAP95	3.58100463804712e-79	0.51210996388662	0.731	0.683	1.2065837027436e-74	ventral progenitors and neurons 2	AKAP9
TMEM1232	7.47511637014892e-79	0.643974914906731	0.627	0.568	2.51866570975798e-74	ventral progenitors and neurons 2	TMEM123
RUFY24	8.47904367682797e-79	0.546314600398506	0.483	0.323	2.85692897647042e-74	ventral progenitors and neurons 2	RUFY2
PDZRN31	1.18289973856965e-78	0.461375093941762	0.258	0.103	3.98566237913658e-74	ventral progenitors and neurons 2	PDZRN3
RPS13	1.19760674864501e-78	0.286787984333712	0.996	0.996	4.0352161788845e-74	ventral progenitors and neurons 2	RPS13
DDIT42	9.35523763120296e-77	0.694371624591327	0.66	0.578	3.15215376745752e-72	ventral progenitors and neurons 2	DDIT4
COX7A25	1.84628997278808e-74	0.298882086671644	0.95	0.975	6.22088943431216e-70	ventral progenitors and neurons 2	COX7A2
ELAVL46	2.44332688858707e-73	0.463282742058515	0.627	0.411	8.23254561840527e-69	ventral progenitors and neurons 2	ELAVL4
ZNF2923	6.14130740055858e-73	0.587680766300903	0.64	0.611	2.06925211554421e-68	ventral progenitors and neurons 2	ZNF292
THRA4	4.48607881167877e-69	0.49892887358432	0.545	0.384	1.51153939480705e-64	ventral progenitors and neurons 2	THRA
USMG51	1.90126409141916e-67	0.342369069981415	0.849	0.896	6.4061192296277e-63	ventral progenitors and neurons 2	USMG5
RBPJ2	4.05383625034668e-67	0.470934506507166	0.707	0.741	1.36589958619181e-62	ventral progenitors and neurons 2	RBPJ
RAB3A5	1.3988032622321e-66	0.392739247140394	0.578	0.372	4.71312771176485e-62	ventral progenitors and neurons 2	RAB3A
TPI12	1.34355587935923e-65	0.359371637853167	0.945	0.926	4.52697717991298e-61	ventral progenitors and neurons 2	TPI1
FAM65B2	1.2406730763533e-64	0.401917329587713	0.256	0.113	4.18032386346482e-60	ventral progenitors and neurons 2	FAM65B
CHCHD22	8.4828601321013e-64	0.319154405640347	0.9	0.929	2.85821489291021e-59	ventral progenitors and neurons 2	CHCHD2
MIR181A1HG1	3.10012685775151e-63	0.491169813921331	0.311	0.163	1.04455674345079e-58	ventral progenitors and neurons 2	MIR181A1HG
PNRC14	2.95165262512243e-62	0.408249434474641	0.745	0.717	9.9452983550875e-58	ventral progenitors and neurons 2	PNRC1
FAM162A3	5.08541631870024e-61	0.589280992254482	0.592	0.524	1.71348017442286e-56	ventral progenitors and neurons 2	FAM162A
TXNIP3	1.141548445281e-60	0.589245764768862	0.558	0.447	3.84633333152979e-56	ventral progenitors and neurons 2	TXNIP
FNBP1L5	1.53722078533217e-60	0.456740920564964	0.671	0.654	5.17951171409822e-56	ventral progenitors and neurons 2	FNBP1L
SHTN13	2.73419237843689e-58	0.648788297935085	0.43	0.284	9.21258779990525e-54	ventral progenitors and neurons 2	SHTN1
TAF72	4.56188793783613e-58	0.343781027465488	0.806	0.847	1.5370825217745e-53	ventral progenitors and neurons 2	TAF7
CEP1704	1.16091783209087e-56	0.442981319424428	0.578	0.49	3.91159654344697e-52	ventral progenitors and neurons 2	CEP170
DYNC1I24	2.51020438913655e-56	0.342281101233364	0.788	0.804	8.45788266875668e-52	ventral progenitors and neurons 2	DYNC1I2
RCOR21	2.07181253538271e-55	0.523461064194537	0.411	0.288	6.98076515671849e-51	ventral progenitors and neurons 2	RCOR2
N4BP2L21	4.12587141518458e-55	0.423556018962502	0.688	0.729	1.39017111463229e-50	ventral progenitors and neurons 2	N4BP2L2
ZBTB203	7.43791346530734e-55	0.521593569666932	0.413	0.273	2.50613056300066e-50	ventral progenitors and neurons 2	ZBTB20
PAK21	3.21649063526824e-53	0.442166875404369	0.626	0.628	1.08376435464728e-48	ventral progenitors and neurons 2	PAK2
CBX32	3.65663655254038e-53	0.387700881585617	0.748	0.813	1.23206712001296e-48	ventral progenitors and neurons 2	CBX3
CAMLG1	1.54398322760754e-52	0.358640466705703	0.737	0.791	5.20229708710083e-48	ventral progenitors and neurons 2	CAMLG
RPAIN5	9.28039461724793e-51	0.346894274962172	0.729	0.785	3.12693616233552e-46	ventral progenitors and neurons 2	RPAIN
PKM3	8.13295069207366e-50	0.415726875670431	0.862	0.866	2.7403164061873e-45	ventral progenitors and neurons 2	PKM
RBFOX25	4.94151095074524e-49	0.370167250835255	0.67	0.59	1.6649926997441e-44	ventral progenitors and neurons 2	RBFOX2
DHPS3	9.43981977161556e-48	0.453675989973144	0.587	0.58	3.18065287384815e-43	ventral progenitors and neurons 2	DHPS
TMF1	4.41339991750256e-47	0.499433050591005	0.422	0.327	1.48705096820331e-42	ventral progenitors and neurons 2	TMF1
PAIP2	1.07123175773808e-46	0.349247913910719	0.733	0.798	3.60940828452269e-42	ventral progenitors and neurons 2	PAIP2
SYF21	1.18606139534617e-46	0.418207542053404	0.64	0.687	3.99631526547937e-42	ventral progenitors and neurons 2	SYF2
MAP26	1.89362245696439e-46	0.327894882541649	0.683	0.578	6.38037150649583e-42	ventral progenitors and neurons 2	MAP2
MXI13	1.52245207964541e-45	0.453094814480688	0.451	0.351	5.12975003715723e-41	ventral progenitors and neurons 2	MXI1
DDX245	3.68816419668727e-45	0.369738413576269	0.716	0.766	1.24269004443181e-40	ventral progenitors and neurons 2	DDX24
ELAVL36	1.67461189098107e-44	0.255466187257165	0.699	0.516	5.64243730547162e-40	ventral progenitors and neurons 2	ELAVL3
ARL4C2	1.97131285540835e-44	0.555409514438018	0.463	0.375	6.64214153501289e-40	ventral progenitors and neurons 2	ARL4C
BEND5	8.73571702799952e-44	0.467894408079781	0.373	0.266	2.94341249541416e-39	ventral progenitors and neurons 2	BEND5
RPL36A3	1.00151209325808e-43	0.271789122549985	0.885	0.944	3.37449484702378e-39	ventral progenitors and neurons 2	RPL36A
C11orf963	1.54140296787549e-43	0.349601999427855	0.296	0.167	5.19360315995967e-39	ventral progenitors and neurons 2	C11orf96
HNRNPK1	1.73389954297601e-43	0.306725604985051	0.928	0.97	5.84220112010338e-39	ventral progenitors and neurons 2	HNRNPK
SYT17	2.62790197196307e-42	0.350631897748291	0.705	0.642	8.85445290433236e-38	ventral progenitors and neurons 2	SYT1
WBP52	1.08980547782562e-41	0.376088833402366	0.712	0.771	3.67199057698564e-37	ventral progenitors and neurons 2	WBP5
ETFB3	2.13645766342554e-40	0.484915226604219	0.59	0.596	7.19858045114602e-36	ventral progenitors and neurons 2	ETFB
RERE2	6.50147266312273e-40	0.42545307280565	0.53	0.501	2.19060619911257e-35	ventral progenitors and neurons 2	RERE
PHF144	1.16151066801438e-38	0.320452534285076	0.707	0.772	3.91359404480766e-34	ventral progenitors and neurons 2	PHF14
RNMT	1.54354460824538e-38	0.440313268859299	0.579	0.607	5.200819203022e-34	ventral progenitors and neurons 2	RNMT
DAAM15	2.1941954037576e-38	0.371617890571882	0.672	0.656	7.39312199342087e-34	ventral progenitors and neurons 2	DAAM1
PRMT24	1.04624227184551e-36	0.398378515002648	0.57	0.57	3.52520871075624e-32	ventral progenitors and neurons 2	PRMT2
DDX18	4.06736319232137e-36	0.401257054534884	0.601	0.657	1.37045735402076e-31	ventral progenitors and neurons 2	DDX18
USP115	6.78833277675089e-36	0.306459762232283	0.706	0.733	2.28726084579845e-31	ventral progenitors and neurons 2	USP11
DCTN36	2.02934754651578e-35	0.312432580738875	0.668	0.662	6.83768362323026e-31	ventral progenitors and neurons 2	DCTN3
ASCL12	2.25126557997831e-35	0.290786811157953	0.295	0.172	7.58541424517893e-31	ventral progenitors and neurons 2	ASCL1
KDM5B1	3.28179652547902e-35	0.461646582953414	0.586	0.62	1.1057685212949e-30	ventral progenitors and neurons 2	KDM5B
PPDPF2	7.52141696359363e-35	0.332661609298851	0.807	0.891	2.53426623171324e-30	ventral progenitors and neurons 2	PPDPF
ZC2HC1A3	8.04449593782478e-35	0.396543033772597	0.513	0.462	2.71051246129068e-30	ventral progenitors and neurons 2	ZC2HC1A
RNF245	8.37004444297889e-35	0.395637098788388	0.491	0.434	2.82020277461731e-30	ventral progenitors and neurons 2	RNF24
DCLK21	4.50254538324997e-34	0.398946662373662	0.296	0.191	1.51708764143225e-29	ventral progenitors and neurons 2	DCLK2
NARF	3.58321393643525e-33	0.415272714919409	0.554	0.587	1.20732810374249e-28	ventral progenitors and neurons 2	NARF
GADD45G6	4.50430948290922e-33	0.29588235838184	0.447	0.328	1.51768203717143e-28	ventral progenitors and neurons 2	GADD45G
ZFAS1	1.04839700628142e-32	0.320377865767137	0.888	0.961	3.5324688729646e-28	ventral progenitors and neurons 2	ZFAS1
ZNF4285	1.74246891520174e-32	0.250071359610001	0.796	0.823	5.87107476288075e-28	ventral progenitors and neurons 2	ZNF428
MYCBP23	7.83962593482465e-32	0.401234919988869	0.496	0.448	2.64148356247982e-27	ventral progenitors and neurons 2	MYCBP2
RAB33A4	1.1011132399282e-31	0.371162989059417	0.421	0.336	3.71009095061408e-27	ventral progenitors and neurons 2	RAB33A
NDRG43	1.41590891000098e-31	0.371815602313329	0.315	0.217	4.77076348135729e-27	ventral progenitors and neurons 2	NDRG4
ARX1	7.75436656385486e-31	0.339781993373194	0.253	0.15	2.61275627002526e-26	ventral progenitors and neurons 2	ARX
LRCH21	4.84101628122892e-29	0.349000049097012	0.277	0.187	1.63113202579727e-24	ventral progenitors and neurons 2	LRCH2
CLASP12	7.50653565942053e-29	0.358220832114367	0.317	0.227	2.52925212508516e-24	ventral progenitors and neurons 2	CLASP1
GUK1	2.26143653560596e-28	0.308191103128709	0.695	0.789	7.61968426307073e-24	ventral progenitors and neurons 2	GUK1
ATAT15	6.44464336499846e-28	0.32181520551037	0.571	0.527	2.17145813540258e-23	ventral progenitors and neurons 2	ATAT1
PCM11	9.87487948814352e-28	0.370778309810424	0.598	0.663	3.32724189473508e-23	ventral progenitors and neurons 2	PCM1
KLHL28	7.40642229730974e-27	0.372146247440421	0.31	0.231	2.49551992885554e-22	ventral progenitors and neurons 2	KLHL28
NAP1L34	8.7250888286609e-27	0.354398748637445	0.46	0.409	2.939831429929e-22	ventral progenitors and neurons 2	NAP1L3
EPC12	1.12724566846986e-26	0.349847516755478	0.574	0.614	3.79814155534236e-22	ventral progenitors and neurons 2	EPC1
PFKP	1.50771391836659e-26	0.439991737107607	0.274	0.196	5.08009127654437e-22	ventral progenitors and neurons 2	PFKP
TTC9B5	4.30465558686786e-25	0.251136550548705	0.376	0.263	1.45041065343926e-20	ventral progenitors and neurons 2	TTC9B
ATL15	1.1794386679391e-24	0.361949491930108	0.364	0.296	3.97400064775399e-20	ventral progenitors and neurons 2	ATL1
KRT10	2.71483563321774e-24	0.320396335013228	0.617	0.716	9.14736718256386e-20	ventral progenitors and neurons 2	KRT10
SEC11C4	4.2912364302161e-24	0.354283792860956	0.544	0.582	1.44588920279701e-19	ventral progenitors and neurons 2	SEC11C
ZFHX32	1.73737837244937e-23	0.426947191978446	0.278	0.19	5.85392268813092e-19	ventral progenitors and neurons 2	ZFHX3
RSBN13	2.3342777208875e-23	0.380752963131145	0.474	0.468	7.86511535275835e-19	ventral progenitors and neurons 2	RSBN1
EGLN1	3.18304063593349e-23	0.376968566128494	0.291	0.222	1.07249371187143e-18	ventral progenitors and neurons 2	EGLN1
KDM6B2	3.55122602709302e-23	0.343181261788553	0.301	0.225	1.19655009756872e-18	ventral progenitors and neurons 2	KDM6B
SEZ6L25	3.59046111358584e-23	0.279942984963451	0.456	0.372	1.20976996761161e-18	ventral progenitors and neurons 2	SEZ6L2
RUFY35	3.25827593245514e-22	0.295566879907439	0.538	0.515	1.09784349268143e-17	ventral progenitors and neurons 2	RUFY3
CCDC821	1.08191597949628e-21	0.379488083506897	0.383	0.34	3.64540770131476e-17	ventral progenitors and neurons 2	CCDC82
PRPF6	2.50560988485684e-21	0.407480523145396	0.469	0.493	8.44240194603665e-17	ventral progenitors and neurons 2	PRPF6
NRXN16	4.03459692827815e-21	0.289483794189654	0.471	0.401	1.35941708901404e-16	ventral progenitors and neurons 2	NRXN1
ARID4B3	7.37720958768703e-21	0.292934321050775	0.615	0.697	2.48567699847527e-16	ventral progenitors and neurons 2	ARID4B
MPHOSPH101	1.66320484321895e-20	0.400923931160637	0.444	0.453	5.60400239874192e-16	ventral progenitors and neurons 2	MPHOSPH10
MED101	2.17435788135601e-20	0.335050489837531	0.526	0.582	7.32628144544094e-16	ventral progenitors and neurons 2	MED10
TNRC6B2	3.87237599118432e-20	0.342109721281591	0.582	0.652	1.30475836646964e-15	ventral progenitors and neurons 2	TNRC6B
RPS27L5	4.08488868453325e-20	0.254465450638424	0.712	0.764	1.37636239336663e-15	ventral progenitors and neurons 2	RPS27L
MKRN14	1.40084822964001e-19	0.309523607420001	0.59	0.674	4.72001802494904e-15	ventral progenitors and neurons 2	MKRN1
ZEB24	1.49724184817903e-19	0.325543212370561	0.368	0.302	5.04480668325443e-15	ventral progenitors and neurons 2	ZEB2
LINC004616	2.08631217481325e-19	0.347240459779586	0.514	0.466	7.02962024181578e-15	ventral progenitors and neurons 2	LINC00461
PLK24	4.11848539709462e-19	0.337331874608988	0.356	0.284	1.38768246969706e-14	ventral progenitors and neurons 2	PLK2
PLS31	8.30531102864338e-19	0.533251573057054	0.377	0.336	2.7983914979911e-14	ventral progenitors and neurons 2	PLS3
MEIS23	2.07120446999542e-18	0.591574735309581	0.529	0.505	6.97871634120258e-14	ventral progenitors and neurons 2	MEIS2
CNOT41	5.53824058709374e-18	0.344809371298586	0.43	0.434	1.86605478341536e-13	ventral progenitors and neurons 2	CNOT4
RLF	5.92922663515915e-18	0.364374372662646	0.285	0.231	1.99779362245052e-13	ventral progenitors and neurons 2	RLF
CHMP52	5.77696106035544e-17	0.258293183397547	0.604	0.707	1.94648925967616e-12	ventral progenitors and neurons 2	CHMP5
TRIM23	9.97675932692711e-17	0.381051779077187	0.457	0.481	3.36156928761482e-12	ventral progenitors and neurons 2	TRIM2
KIDINS2205	1.62055754232523e-16	0.270601418959539	0.455	0.419	5.46030658311064e-12	ventral progenitors and neurons 2	KIDINS220
BOD1L11	2.54447698044528e-16	0.364475884039735	0.317	0.275	8.57336073791234e-12	ventral progenitors and neurons 2	BOD1L1
IK	5.63229277237377e-16	0.332418208726938	0.513	0.591	1.89774472672362e-11	ventral progenitors and neurons 2	IK
ALKBH5	1.35599301787012e-15	0.371629285840633	0.403	0.41	4.56888287441158e-11	ventral progenitors and neurons 2	ALKBH5
SVBP5	1.66907414352213e-15	0.26804222209982	0.587	0.674	5.62377841918346e-11	ventral progenitors and neurons 2	SVBP
ARID4A5	2.45224958748607e-15	0.272641253749947	0.493	0.488	8.26260976007556e-11	ventral progenitors and neurons 2	ARID4A
SUCO	3.18615002568267e-15	0.395290359700978	0.339	0.316	1.07354138965352e-10	ventral progenitors and neurons 2	SUCO
PJA12	5.12240312964861e-15	0.307841547678183	0.487	0.515	1.7259425105038e-10	ventral progenitors and neurons 2	PJA1
TROVE21	9.71617089766081e-15	0.293760351587004	0.549	0.641	3.27376662225783e-10	ventral progenitors and neurons 2	TROVE2
TCEAL24	1.41571135253316e-14	0.315121225284276	0.397	0.374	4.77009783122523e-10	ventral progenitors and neurons 2	TCEAL2
TCEAL74	2.63975844409372e-14	0.283134197279876	0.515	0.526	8.89440210152937e-10	ventral progenitors and neurons 2	TCEAL7
CSNK1E4	3.13031866515768e-14	0.268810517864125	0.562	0.622	1.05472957103823e-09	ventral progenitors and neurons 2	CSNK1E
ANKRD36C3	7.60270269931279e-14	0.324008143080206	0.321	0.28	2.56165464750645e-09	ventral progenitors and neurons 2	ANKRD36C
VPS351	3.99066952157324e-13	0.272131425742449	0.548	0.654	1.34461618859889e-08	ventral progenitors and neurons 2	VPS35
ALDOC2	4.83194414572376e-13	0.293972351900379	0.308	0.269	1.62807526046016e-08	ventral progenitors and neurons 2	ALDOC
PFN22	5.3497384124602e-13	0.273553870160139	0.723	0.868	1.80254086069434e-08	ventral progenitors and neurons 2	PFN2
CWC15	9.58398791929559e-13	0.2713156691267	0.553	0.68	3.22922888952746e-08	ventral progenitors and neurons 2	CWC15
TM2D34	1.62216124961174e-12	0.287802013421428	0.447	0.474	5.46571011444181e-08	ventral progenitors and neurons 2	TM2D3
C8orf591	3.26956875201518e-12	0.290591360425276	0.482	0.542	1.101648495304e-07	ventral progenitors and neurons 2	C8orf59
TSC22D33	6.81221857985669e-12	0.289196151353033	0.337	0.308	2.29530892829691e-07	ventral progenitors and neurons 2	TSC22D3
ATCAY4	7.11353705574472e-12	0.308507149220143	0.33	0.301	2.39683517556263e-07	ventral progenitors and neurons 2	ATCAY
LINC006323	8.67266985947519e-12	0.296664098067545	0.391	0.369	2.92216938245157e-07	ventral progenitors and neurons 2	LINC00632
TCEAL31	3.97683883876e-11	0.323153310531669	0.424	0.451	1.33995607833179e-06	ventral progenitors and neurons 2	TCEAL3
HK1	4.01579220472465e-11	0.370836135694006	0.373	0.387	1.35308102545993e-06	ventral progenitors and neurons 2	HK1
CITED23	4.62463268870349e-11	0.258883731188451	0.535	0.584	1.55822373813176e-06	ventral progenitors and neurons 2	CITED2
MEX3B	9.9935856169188e-11	0.272669683688556	0.281	0.245	3.36723873776462e-06	ventral progenitors and neurons 2	MEX3B
ZC3H63	1.07384269437632e-10	0.296985330157182	0.303	0.273	3.61820557443159e-06	ventral progenitors and neurons 2	ZC3H6
KIF3A5	1.69012912162078e-10	0.254111578174615	0.471	0.491	5.69472106238906e-06	ventral progenitors and neurons 2	KIF3A
ZNF914	1.81625087474607e-10	0.282383324817664	0.339	0.324	6.11967569736939e-06	ventral progenitors and neurons 2	ZNF91
YTHDC11	2.48592797107212e-10	0.276980641434767	0.506	0.602	8.3760857057304e-06	ventral progenitors and neurons 2	YTHDC1
CWF19L2	3.1153670961467e-10	0.360029406605448	0.303	0.289	1.04969178937567e-05	ventral progenitors and neurons 2	CWF19L2
TCF44	3.18257729998324e-10	0.366903479251576	0.575	0.67	1.07233759545635e-05	ventral progenitors and neurons 2	TCF4
DLGAP43	3.59679582316948e-10	0.306214062694342	0.437	0.48	1.21190438465872e-05	ventral progenitors and neurons 2	DLGAP4
SBNO1	3.7486884828524e-10	0.286037863820199	0.495	0.576	1.26308309741229e-05	ventral progenitors and neurons 2	SBNO1
OTUD6B-AS11	3.90639738484451e-10	0.354170836690557	0.397	0.431	1.31622153484951e-05	ventral progenitors and neurons 2	OTUD6B-AS1
HILPDA1	4.17634993002845e-10	0.510635255297297	0.336	0.345	1.40717934542379e-05	ventral progenitors and neurons 2	HILPDA
APC4	6.6058439247344e-10	0.269226463126658	0.387	0.381	2.22577305200001e-05	ventral progenitors and neurons 2	APC
ZNF3971	7.95715972854162e-10	0.333690533656933	0.375	0.388	2.68108539893481e-05	ventral progenitors and neurons 2	ZNF397
EPB41L4A-AS1	1.13958557147351e-09	0.395867469161109	0.528	0.66	3.83971962452285e-05	ventral progenitors and neurons 2	EPB41L4A-AS1
SCAPER3	1.22558785747084e-09	0.281173214232407	0.31	0.288	4.12949572696225e-05	ventral progenitors and neurons 2	SCAPER
WDR45B1	1.55920270571934e-09	0.301251012040835	0.457	0.538	5.25357759665075e-05	ventral progenitors and neurons 2	WDR45B
CADM13	3.10470884051231e-09	0.361214763138543	0.498	0.542	0.000104610059672222	ventral progenitors and neurons 2	CADM1
DYNC1LI22	4.31791617313835e-09	0.273621132514136	0.488	0.578	0.000145487867537724	ventral progenitors and neurons 2	DYNC1LI2
GOLGA4	5.59975410463345e-09	0.339086948821913	0.424	0.477	0.000188678114801519	ventral progenitors and neurons 2	GOLGA4
ARRDC31	6.65021786770197e-09	0.330532321609664	0.3	0.283	0.00022407244083435	ventral progenitors and neurons 2	ARRDC3
ARL4D3	7.14840995504428e-09	0.28952783185563	0.318	0.295	0.000240858525025262	ventral progenitors and neurons 2	ARL4D
TET1	8.01843139593773e-09	0.332286682195292	0.385	0.42	0.000270173027454726	ventral progenitors and neurons 2	TET1
VGLL41	1.03003036543182e-08	0.316219321663466	0.404	0.449	0.000347058431328596	ventral progenitors and neurons 2	VGLL4
TTLL74	1.44945654732164e-08	0.285614933448024	0.293	0.271	0.000488379889054553	ventral progenitors and neurons 2	TTLL7
AES3	2.30596605885712e-08	0.267275057209843	0.474	0.544	0.000776972203871318	ventral progenitors and neurons 2	AES
ZNF1484	2.60448750155692e-08	0.280742618799852	0.408	0.447	0.000877556018774588	ventral progenitors and neurons 2	ZNF148
CRYZL1	3.64298960077972e-08	0.292043181077488	0.394	0.429	0.00122746891608672	ventral progenitors and neurons 2	CRYZL1
CCSER23	4.52557586228439e-08	0.256208591277869	0.387	0.41	0.0015248475310381	ventral progenitors and neurons 2	CCSER2
ASH1L2	5.69234497630185e-08	0.299555855918954	0.407	0.448	0.00191797871631515	ventral progenitors and neurons 2	ASH1L
BDP13	1.39463974794069e-07	0.296022829681892	0.439	0.504	0.00469909916671137	ventral progenitors and neurons 2	BDP1
KIF2A1	1.80840653986768e-07	0.308592511575126	0.4	0.444	0.00609324499543017	ventral progenitors and neurons 2	KIF2A
PPP1R15A3	2.21585396641656e-07	0.259994586252164	0.359	0.364	0.00746609835444396	ventral progenitors and neurons 2	PPP1R15A
EXOC1	4.0388624789385e-07	0.292429236163448	0.251	0.233	0.0136085432365354	ventral progenitors and neurons 2	EXOC1
CEP2903	5.97207366050331e-07	0.303303809285409	0.355	0.368	0.0201223049916998	ventral progenitors and neurons 2	CEP290
BIRC21	7.55105190973541e-07	0.312017771153026	0.285	0.284	0.0254425143046625	ventral progenitors and neurons 2	BIRC2
CHD61	1.0591263758197e-06	0.301452072595523	0.391	0.442	0.035686204106869	ventral progenitors and neurons 2	CHD6
SLU7	1.80674207180786e-06	0.291265083303691	0.358	0.396	0.060876367367494	ventral progenitors and neurons 2	SLU7
KIAA20263	2.94073876982511e-06	0.274858683838121	0.335	0.345	0.0990852521104872	ventral progenitors and neurons 2	KIAA2026
SRP54	3.13096217671373e-06	0.300310290795829	0.357	0.397	0.105494639582193	ventral progenitors and neurons 2	SRP54
HCFC1R13	3.19661411083629e-06	0.275834418241324	0.413	0.473	0.107706715850518	ventral progenitors and neurons 2	HCFC1R1
TIPRL2	3.54138832829194e-06	0.291104661080792	0.405	0.469	0.119323538333469	ventral progenitors and neurons 2	TIPRL
COX20	4.25633555324126e-06	0.261315820310369	0.482	0.588	0.143412970130911	ventral progenitors and neurons 2	COX20
CCDC174	5.07798217486721e-06	0.310202860357056	0.278	0.278	0.171097531399976	ventral progenitors and neurons 2	CCDC174
ESF1	5.30311759369365e-06	0.305593861492958	0.439	0.533	0.178683244201914	ventral progenitors and neurons 2	ESF1
AP2B13	8.83357549092711e-06	0.262397725797145	0.461	0.561	0.297638492591298	ventral progenitors and neurons 2	AP2B1
RABGAP1	4.3961805307197e-05	0.268187966607622	0.252	0.248	1	ventral progenitors and neurons 2	RABGAP1
RB1CC11	4.9832168389974e-05	0.253050989778442	0.434	0.514	1	ventral progenitors and neurons 2	RB1CC1
MAN1A22	6.74800063296268e-05	0.258644896330995	0.369	0.41	1	ventral progenitors and neurons 2	MAN1A2
MPPED22	0.000167968420152749	0.313379030697278	0.308	0.314	1	ventral progenitors and neurons 2	MPPED2
MED6	0.000181244806976746	0.282990455311863	0.332	0.378	1	ventral progenitors and neurons 2	MED6
ELP2	0.000263038286328258	0.279575904868533	0.37	0.436	1	ventral progenitors and neurons 2	ELP2
ZCCHC11	0.000272270574893841	0.278048885295199	0.409	0.491	1	ventral progenitors and neurons 2	ZCCHC11
BSDC11	0.000361197209670908	0.25828831979729	0.36	0.41	1	ventral progenitors and neurons 2	BSDC1
GOPC	0.000378156462724836	0.262305039914771	0.331	0.37	1	ventral progenitors and neurons 2	GOPC
BBC31	0.000533159140366796	0.298998444196882	0.277	0.29	1	ventral progenitors and neurons 2	BBC3
FAM63B	0.000762835759994503	0.272088209641065	0.338	0.387	1	ventral progenitors and neurons 2	FAM63B
GOLGB1	0.000808475173188756	0.288047707374282	0.373	0.438	1	ventral progenitors and neurons 2	GOLGB1
CEP57	0.00115451199779934	0.257481165616018	0.437	0.553	1	ventral progenitors and neurons 2	CEP57
SLC4A71	0.00160007573176096	0.257743809363431	0.35	0.401	1	ventral progenitors and neurons 2	SLC4A7
GPI	0.00258561514188194	0.385272851537327	0.356	0.429	1	ventral progenitors and neurons 2	GPI
OFD1	0.00320395869207936	0.294984602135227	0.361	0.433	1	ventral progenitors and neurons 2	OFD1
CIR1	0.00401055192307598	0.279922949525739	0.396	0.488	1	ventral progenitors and neurons 2	CIR1
EEA11	0.00490074346403306	0.27729493897861	0.245	0.257	1	ventral progenitors and neurons 2	EEA1
AMBN1	0	0.56844786688565	0.363	0.055	0	radial glia 2	AMBN
RPS3A3	0	0.550332206721369	1	0.998	0	radial glia 2	RPS3A
RPS15A2	0	0.540644718488215	1	0.997	0	radial glia 2	RPS15A
RPL74	0	0.537314351020075	1	0.999	0	radial glia 2	RPL7
RPL53	0	0.535704488982162	0.999	0.997	0	radial glia 2	RPL5
RPL61	2.13242783574659e-307	0.463580628281132	1	0.997	7.18500234976455e-303	radial glia 2	RPL6
EEF1A13	3.89213998612874e-281	0.419477655314862	1	1	1.31141764692622e-276	radial glia 2	EEF1A1
RPS193	1.04976327799993e-280	0.510374584760619	1	0.998	3.53707238889295e-276	radial glia 2	RPS19
RPL182	5.13540812857143e-276	0.49184656184963	1	0.996	1.73032441484086e-271	radial glia 2	RPL18
RPS151	1.12527260642258e-275	0.463222639032602	1	0.998	3.79149352008024e-271	radial glia 2	RPS15
RPL134	3.32952849875911e-271	0.479243376049601	1	0.999	1.1218513323719e-266	radial glia 2	RPL13
RPS144	4.67480423964677e-271	0.443337331469829	1	0.997	1.57512854050658e-266	radial glia 2	RPS14
VIM4	6.04899855716438e-271	0.915654061045422	0.985	0.725	2.03814957385097e-266	radial glia 2	VIM
RPL362	2.97515202017511e-264	0.546204806099242	0.999	0.991	1.0024477216778e-259	radial glia 2	RPL36
RPS251	1.45182900561991e-261	0.479401877129078	1	0.995	4.89179265153572e-257	radial glia 2	RPS25
RPL321	1.73125604950382e-261	0.439920633941262	0.999	0.998	5.83329413319818e-257	radial glia 2	RPL32
RPL352	5.25951030634162e-251	0.483275484198547	0.999	0.993	1.77213940261875e-246	radial glia 2	RPL35
RPS82	2.41871893809319e-250	0.46110075738361	1	0.998	8.14963159001118e-246	radial glia 2	RPS8
EIF3E3	2.53340847049684e-236	0.560341715644302	0.985	0.95	8.53606650049207e-232	radial glia 2	EIF3E
RPL212	1.7723649126608e-232	0.466814360438833	1	0.998	5.9718063367193e-228	radial glia 2	RPL21
RPL35A2	1.83868428699944e-230	0.411900836543915	1	0.996	6.19526283661592e-226	radial glia 2	RPL35A
RPLP03	5.16802316649696e-228	0.484132373384789	1	0.995	1.74131372571949e-223	radial glia 2	RPLP0
RPL341	9.39358409548386e-227	0.463366014502347	1	0.998	3.16507422513233e-222	radial glia 2	RPL34
RPL392	1.28371806207233e-226	0.511764683208616	0.999	0.997	4.3253596383465e-222	radial glia 2	RPL39
RPL18A3	5.54841030098738e-225	0.452407872772497	1	0.997	1.86948136681469e-220	radial glia 2	RPL18A
RPS242	1.65998022954292e-223	0.518040954963916	1	0.998	5.59313738542193e-219	radial glia 2	RPS24
SOX33	1.29355698872569e-220	0.671840824939594	0.638	0.245	4.35851091781234e-216	radial glia 2	SOX3
RPS74	7.00602742314199e-220	0.430869786601358	0.999	0.995	2.36061087995346e-215	radial glia 2	RPS7
RPL414	3.56284300490164e-219	0.480677844666706	1	0.999	1.20046432207156e-214	radial glia 2	RPL41
CTGF1	2.21849699202902e-214	0.644165520616075	0.475	0.145	7.47500376494258e-210	radial glia 2	CTGF
RPS53	1.07337133132619e-209	0.428634050756437	1	0.994	3.61661736377046e-205	radial glia 2	RPS5
RPL310	1.80424170259925e-209	0.404000521120835	1	0.999	6.0792119927379e-205	radial glia 2	RPL3
TTYH13	7.44185420869098e-207	0.810746538566104	0.83	0.491	2.50745835707634e-202	radial glia 2	TTYH1
RPL91	9.45620543718353e-206	0.429268494036476	1	0.997	3.18617386000462e-201	radial glia 2	RPL9
RPL311	2.39035251659929e-203	0.559841488327495	1	0.992	8.05405376942965e-199	radial glia 2	RPL31
RPL102	4.06478695322743e-201	0.364838439198746	1	0.999	1.36958931602045e-196	radial glia 2	RPL10
RPL13A3	1.64453264270626e-194	0.390009194789979	1	0.999	5.54108828633446e-190	radial glia 2	RPL13A
RPS172	4.23406703381267e-193	0.440877347434421	1	0.997	1.42662654637284e-188	radial glia 2	RPS17
RPS131	1.30078861855277e-189	0.451968024780582	0.999	0.996	4.38287717135171e-185	radial glia 2	RPS13
EEF1D4	2.76135664707706e-181	0.503965420460837	0.984	0.889	9.30411508666143e-177	radial glia 2	EEF1D
RPL43	3.20598574807193e-170	0.351396417850952	0.999	0.994	1.08022483795536e-165	radial glia 2	RPL4
RPS27A3	9.18027904889721e-169	0.355139450820385	1	0.998	3.09320322273542e-164	radial glia 2	RPS27A
RPL291	1.13454816170123e-163	0.352450198562958	0.999	0.996	3.82274657603611e-159	radial glia 2	RPL29
EMX23	6.1297360603731e-163	0.668853183556906	0.569	0.232	2.06535326818211e-158	radial glia 2	EMX2
LIX13	5.22239826784879e-162	0.571501650370808	0.47	0.167	1.75963487236897e-157	radial glia 2	LIX1
RPS184	1.18973689297845e-159	0.397912422367274	1	0.999	4.00869948720159e-155	radial glia 2	RPS18
RCN14	4.05332375671893e-158	0.605082473754141	0.833	0.606	1.36572690658888e-153	radial glia 2	RCN1
RPL83	2.54146372667942e-155	0.370686181338511	1	0.996	8.56320788067362e-151	radial glia 2	RPL8
IMPDH23	4.61897569129099e-154	0.55148120704524	0.864	0.655	1.55631766942358e-149	radial glia 2	IMPDH2
RP3-395M20.121	3.67507434910663e-153	0.509902918894832	0.321	0.088	1.23827955118799e-148	radial glia 2	RP3-395M20.12
ALDOA3	7.31727904715891e-153	0.737782910444623	0.953	0.875	2.46548400214972e-148	radial glia 2	ALDOA
FAM181A1	4.94588610378651e-152	0.293553003155346	0.268	0.063	1.66646686380983e-147	radial glia 2	FAM181A
GNB2L14	3.89334794863546e-150	0.348934688933483	0.998	0.994	1.31182465781323e-145	radial glia 2	GNB2L1
RPS34	1.35802883732691e-149	0.370418973173978	1	0.996	4.5757423644893e-145	radial glia 2	RPS3
RPLP2	2.93061131926375e-147	0.41460421939317	1	0.998	9.87440177912728e-143	radial glia 2	RPLP2
EEF21	2.84072275319104e-146	0.365569353645228	0.988	0.989	9.57153124460189e-142	radial glia 2	EEF2
RPS272	3.64990086496638e-146	0.454239361564815	1	0.998	1.22979759744177e-141	radial glia 2	RPS27
ATP5G22	6.38273901358194e-141	0.396252278155243	0.983	0.961	2.1506000832363e-136	radial glia 2	ATP5G2
HES43	4.03896289674732e-140	0.622487234202602	0.777	0.489	1.36088815843004e-135	radial glia 2	HES4
RPL221	8.92386856329919e-137	0.381588636834288	1	0.994	3.00680827371803e-132	radial glia 2	RPL22
EIF3L	2.60166598071005e-135	0.389746067543933	0.977	0.95	8.76605335540445e-131	radial glia 2	EIF3L
SLC2A13	1.21388580386518e-134	0.638931391241539	0.562	0.282	4.09006682754333e-130	radial glia 2	SLC2A1
RPL27A3	5.84952848279893e-132	0.37480159641324	1	0.997	1.97094012699427e-127	radial glia 2	RPL27A
RPS64	6.70411831792987e-130	0.4085896288505	1	0.993	2.25888562604329e-125	radial glia 2	RPS6
RPS4X4	5.90143010416853e-126	0.359689156404877	0.999	0.998	1.98842785929854e-121	radial glia 2	RPS4X
CYR613	7.14594165754548e-124	0.513562898276326	0.512	0.237	2.40775358209337e-119	radial glia 2	CYR61
RPL261	1.06774736746984e-121	0.338186376508664	0.999	0.997	3.59766797995286e-117	radial glia 2	RPL26
GAPDH2	1.78676063947629e-121	0.393615610819473	0.999	0.996	6.02031129865142e-117	radial glia 2	GAPDH
PKM4	5.90361318923044e-118	0.466465967933304	0.909	0.865	1.98916342797931e-113	radial glia 2	PKM
RPL10A4	1.48918001921296e-117	0.319755107362679	1	0.993	5.01764315673616e-113	radial glia 2	RPL10A
NR2E11	1.56920092130541e-115	0.313676931604083	0.279	0.082	5.28726558424643e-111	radial glia 2	NR2E1
C8orf42	9.09362930939618e-115	0.290732699274906	0.295	0.089	3.06400745950795e-110	radial glia 2	C8orf4
EIF3F	4.58800234694117e-113	0.361111789010388	0.966	0.932	1.54588151077836e-108	radial glia 2	EIF3F
RPS27L6	1.30299280825054e-112	0.494848725626308	0.899	0.759	4.39030396811936e-108	radial glia 2	RPS27L
RPL113	1.69441601423598e-109	0.285112238697818	1	0.998	5.70916531836672e-105	radial glia 2	RPL11
FAU1	2.07986759384834e-109	0.343747147725862	0.999	0.995	7.00790587071259e-105	radial glia 2	FAU
RPS234	4.18872627987298e-109	0.304551571851273	1	0.998	1.4113494327404e-104	radial glia 2	RPS23
CRB22	2.69247405143381e-108	0.403002767985886	0.377	0.145	9.07202206890107e-104	radial glia 2	CRB2
CREB53	8.4405080570798e-108	0.383818069025903	0.504	0.218	2.84394478475247e-103	radial glia 2	CREB5
RPS163	1.00916308465567e-107	0.343758662332459	1	0.995	3.40027409743881e-103	radial glia 2	RPS16
EIF3H	4.55411607834576e-106	0.36705845924412	0.963	0.92	1.53446387143782e-101	radial glia 2	EIF3H
COMMD61	1.17467078131625e-105	0.406844996390332	0.98	0.955	3.95793573056699e-101	radial glia 2	COMMD6
NACA1	3.29385723846937e-105	0.278304206534509	1	0.995	1.10983225792987e-100	radial glia 2	NACA
P4HA14	1.3381178891907e-103	0.515992646947164	0.567	0.306	4.50865441583916e-99	radial glia 2	P4HA1
RPL232	2.55765763110258e-100	0.302362987717812	0.998	0.992	8.61777162223702e-96	radial glia 2	RPL23
RPS112	1.34938054503263e-99	0.329926474319454	0.998	0.995	4.54660280843294e-95	radial glia 2	RPS11
CD993	8.47896488611416e-99	0.48331228147631	0.688	0.453	2.8569024287273e-94	radial glia 2	CD99
SNRPD2	3.51033246685548e-98	0.368583814443635	0.964	0.923	1.18277142138229e-93	radial glia 2	SNRPD2
RPS282	9.26697579489732e-97	0.297515628944297	1	0.995	3.1224148243327e-92	radial glia 2	RPS28
ENO15	1.42275445572808e-96	0.536891394261024	0.938	0.9	4.79382886313019e-92	radial glia 2	ENO1
RPL27	3.05303753698822e-96	0.351334139765309	1	0.992	1.02869046771281e-91	radial glia 2	RPL27
RPL302	1.44396976711932e-93	0.362393891019	0.999	0.996	4.86531173333182e-89	radial glia 2	RPL30
NEAT11	4.14255681959871e-93	0.874700222351358	0.317	0.123	1.39579309479559e-88	radial glia 2	NEAT1
PAX63	1.67182680185086e-92	0.409224395868968	0.67	0.372	5.6330532261563e-88	radial glia 2	PAX6
SPARC4	2.50378118042595e-91	0.404593648595586	0.638	0.385	8.43624030932719e-87	radial glia 2	SPARC
DDIT43	7.01159075917827e-88	0.875958154519868	0.731	0.577	2.36248539039753e-83	radial glia 2	DDIT4
HSPB13	2.54585283143165e-87	0.600463948546685	0.812	0.617	8.57799653022579e-83	radial glia 2	HSPB1
EFNB12	7.84046127032244e-85	0.470496115662835	0.622	0.381	2.64176502042244e-80	radial glia 2	EFNB1
VEPH12	1.11852411858043e-84	0.31594749679512	0.327	0.129	3.76875516514492e-80	radial glia 2	VEPH1
ZFP36L13	3.73129594997874e-82	0.431270211209605	0.721	0.481	1.25722285738584e-77	radial glia 2	ZFP36L1
SLC16A31	7.05146068152712e-81	0.327083464141054	0.283	0.105	2.37591916203375e-76	radial glia 2	SLC16A3
LINC015514	1.87307658396104e-79	0.533780807082618	0.683	0.432	6.31114424199834e-75	radial glia 2	LINC01551
RPL36A4	4.36406234855443e-74	0.379221639225155	0.978	0.941	1.47042716772193e-69	radial glia 2	RPL36A
HMGA23	1.89706999436352e-73	0.557475713884005	0.494	0.301	6.39198763900845e-69	radial glia 2	HMGA2
CCNG15	3.49402518191763e-73	0.444841836660407	0.826	0.663	1.17727684479533e-68	radial glia 2	CCNG1
FKBP104	5.24017827328598e-73	0.354328662040296	0.538	0.326	1.76562566740098e-68	radial glia 2	FKBP10
ZFAS11	7.18226024451662e-73	0.420216914675283	0.984	0.959	2.41999076678743e-68	radial glia 2	ZFAS1
PFDN51	7.1181335754179e-72	0.324345623870234	0.984	0.961	2.39838392690131e-67	radial glia 2	PFDN5
PABPC13	2.78829224450489e-68	0.292413502501926	0.957	0.933	9.39487188863478e-64	radial glia 2	PABPC1
EIF3M1	3.27825497657675e-68	0.344498825299488	0.863	0.775	1.10457523180777e-63	radial glia 2	EIF3M
TPT1	3.84638949482499e-68	0.404715568197617	1	0.991	1.29600247638633e-63	radial glia 2	TPT1
COX7A2L	5.21897382000306e-68	0.388016405515752	0.93	0.892	1.75848103891183e-63	radial glia 2	COX7A2L
TIMP13	7.16996295332872e-65	0.426063871868238	0.505	0.316	2.41584731749458e-60	radial glia 2	TIMP1
RPS102	7.20006939956828e-65	0.336065712458312	0.987	0.961	2.42599138349054e-60	radial glia 2	RPS10
CLU3	7.87692349582099e-65	0.277652829819178	0.752	0.555	2.65405060268193e-60	radial glia 2	CLU
TPI13	1.03146767902473e-62	0.32073965470813	0.963	0.926	3.47542719770592e-58	radial glia 2	TPI1
CLNS1A3	1.13884242012918e-62	0.330217190106869	0.836	0.711	3.83721565038325e-58	radial glia 2	CLNS1A
P4HB2	1.33012584495111e-61	0.542026633821856	0.77	0.647	4.48172602197828e-57	radial glia 2	P4HB
RPL241	2.64595830393031e-61	0.269728348883837	0.999	0.995	8.91529190926278e-57	radial glia 2	RPL24
BNIP32	3.48516095082904e-58	0.511681005475947	0.78	0.663	1.17429013077234e-53	radial glia 2	BNIP3
KDELR21	3.57850957334752e-57	0.511806069870813	0.722	0.623	1.20574301564371e-52	radial glia 2	KDELR2
PGM12	1.22355652353602e-56	0.332822472518321	0.454	0.276	4.12265135040227e-52	radial glia 2	PGM1
ODC13	5.21665655376656e-55	0.328516093433959	0.849	0.787	1.75770025922611e-50	radial glia 2	ODC1
LIMCH12	7.62516707558208e-55	0.279666647632796	0.351	0.175	2.56922379444663e-50	radial glia 2	LIMCH1
ZEB11	1.93148719964136e-54	0.25883286286339	0.413	0.217	6.50795297047158e-50	radial glia 2	ZEB1
CCNB1IP12	8.73011496899671e-54	0.330018072964778	0.785	0.631	2.94152493765375e-49	radial glia 2	CCNB1IP1
FGFBP33	1.33782530938855e-52	0.385898140392752	0.689	0.511	4.50766859745377e-48	radial glia 2	FGFBP3
HIST2H2BE1	5.5230343639583e-52	0.335258848602452	0.311	0.149	1.86093119859211e-47	radial glia 2	HIST2H2BE
QARS3	2.78538742975002e-51	0.311540454809987	0.663	0.532	9.3850844057997e-47	radial glia 2	QARS
HSP90AB13	5.35901874148674e-51	0.268370210714991	0.983	0.996	1.80566777475654e-46	radial glia 2	HSP90AB1
CKB3	3.94601046317686e-50	0.2578437308473	0.952	0.947	1.32956876546281e-45	radial glia 2	CKB
GLUL2	4.08451935935989e-47	0.289924654810395	0.747	0.634	1.37623795294272e-42	radial glia 2	GLUL
RPLP14	1.06096478960597e-46	0.267117848155585	1	0.998	3.57481476209837e-42	radial glia 2	RPLP1
CNN33	1.87850711268484e-46	0.278739077152288	0.85	0.799	6.3294418654803e-42	radial glia 2	CNN3
ARF41	2.65366209867191e-45	0.472961853058268	0.784	0.742	8.94124907526514e-41	radial glia 2	ARF4
SNX32	3.28320026810246e-45	0.263671674613861	0.874	0.793	1.10624149833444e-40	radial glia 2	SNX3
IGDCC32	5.8627921174458e-45	0.331297393577773	0.482	0.324	1.97540917605219e-40	radial glia 2	IGDCC3
HMGCS16	1.41421617556632e-43	0.311481696760636	0.808	0.686	4.76505998195316e-39	radial glia 2	HMGCS1
RPL172	5.90059542305069e-43	0.323786190546623	0.846	0.767	1.9881466218427e-38	radial glia 2	RPL17
OSTC5	2.9617751592755e-42	0.261716059137007	0.797	0.657	9.97940522166287e-38	radial glia 2	OSTC
BTG32	3.23119135742464e-42	0.271726266515761	0.611	0.442	1.08871761597066e-37	radial glia 2	BTG3
HBP1	3.55404832562081e-42	0.264174552214593	0.394	0.241	1.19750104283468e-37	radial glia 2	HBP1
CALU3	4.93797794225214e-42	0.418901928048779	0.658	0.551	1.66380228786244e-37	radial glia 2	CALU
OXA1L	5.18995584573493e-42	0.31651943139966	0.577	0.442	1.74870372266193e-37	radial glia 2	OXA1L
TMBIM62	2.05454896863639e-41	0.286302028775084	0.859	0.846	6.92259729492346e-37	radial glia 2	TMBIM6
MSMO16	2.52736383561261e-41	0.316995806309115	0.787	0.681	8.51569970771314e-37	radial glia 2	MSMO1
PUF60	7.19128728112454e-41	0.32980028352928	0.714	0.652	2.4230323365021e-36	radial glia 2	PUF60
MSI11	1.59922580341193e-39	0.30693110036464	0.438	0.283	5.38843142201615e-35	radial glia 2	MSI1
PSAT14	2.34697945633604e-39	0.357426317309317	0.655	0.511	7.90791258017864e-35	radial glia 2	PSAT1
NPC25	4.08245688297854e-39	0.353075792167787	0.737	0.575	1.37554302215079e-34	radial glia 2	NPC2
ST131	9.53188960710876e-38	0.27034747371456	0.933	0.904	3.21167488421923e-33	radial glia 2	ST13
SDCBP3	2.71377671703081e-37	0.26696099606332	0.778	0.683	9.1437992703636e-33	radial glia 2	SDCBP
RPS202	1.04554564493552e-36	0.258763496287426	0.999	0.992	3.52286149604574e-32	radial glia 2	RPS20
FTL3	2.25486729279525e-36	0.780164636453	0.999	0.996	7.59754985634432e-32	radial glia 2	FTL
ESD3	1.01009783476586e-35	0.269214439481943	0.767	0.66	3.4034236444601e-31	radial glia 2	ESD
GPC42	1.09308325504376e-35	0.290018451791302	0.469	0.324	3.68303471954444e-31	radial glia 2	GPC4
ALKBH51	4.42263320242033e-35	0.342421314671465	0.524	0.407	1.4901620312235e-30	radial glia 2	ALKBH5
TMEM472	3.59668661836104e-34	0.267862450174445	0.42	0.284	1.21186758919057e-29	radial glia 2	TMEM47
TRMT1123	6.31719453557262e-34	0.386139057203102	0.854	0.804	2.12851552681584e-29	radial glia 2	TRMT112
WDR54	8.34380737275717e-34	0.275072230627938	0.613	0.493	2.8113624561768e-29	radial glia 2	WDR54
INSIG2	1.2516977697548e-33	0.258593116260988	0.371	0.237	4.21747046541181e-29	radial glia 2	INSIG2
LTA4H1	5.65467049573044e-33	0.265357130844206	0.611	0.492	1.90528467683141e-28	radial glia 2	LTA4H
GPI1	6.04023593485474e-33	0.343044890874132	0.538	0.424	2.03519709588995e-28	radial glia 2	GPI
HSPA51	1.57640914740619e-32	0.526275298573209	0.746	0.707	5.31155298127043e-28	radial glia 2	HSPA5
UBA521	2.59840211042078e-32	0.258519585126716	0.998	0.985	8.75505607085176e-28	radial glia 2	UBA52
PLP13	1.09304572030902e-29	0.376531981491162	0.385	0.266	3.68290825000922e-25	radial glia 2	PLP1
DNAJB2	1.88419222402437e-29	0.278900593599921	0.463	0.337	6.34859727962772e-25	radial glia 2	DNAJB2
ARF1	2.52069216910821e-29	0.302234705406135	0.841	0.851	8.4932201945932e-25	radial glia 2	ARF1
DNAJB91	4.20587329718105e-29	0.287283302056742	0.513	0.393	1.41712694875218e-24	radial glia 2	DNAJB9
MID13	5.4074461959242e-29	0.253359687780304	0.436	0.308	1.8219849212547e-24	radial glia 2	MID1
SERP11	2.50269144140015e-26	0.268845042328462	0.769	0.721	8.43256854265368e-22	radial glia 2	SERP1
SNAPC1	3.66247177038692e-26	0.505249516670996	0.334	0.225	1.23403323831417e-21	radial glia 2	SNAPC1
GOLT1B	1.84192795665651e-25	0.321235699894388	0.341	0.238	6.20619205715845e-21	radial glia 2	GOLT1B
SERPINH14	7.78854688035018e-25	0.399041848753176	0.48	0.362	2.62427298586519e-20	radial glia 2	SERPINH1
CIB12	2.29726353193444e-21	0.255228922614566	0.317	0.223	7.7403997444999e-17	radial glia 2	CIB1
PTP4A1	3.80340610810945e-20	0.287667858369798	0.597	0.56	1.2815196540664e-15	radial glia 2	PTP4A1
EIF12	7.78290685571501e-20	0.443911102966365	0.986	0.998	2.62237263596461e-15	radial glia 2	EIF1
KRT101	5.76945949304969e-18	0.273773559568641	0.726	0.713	1.94396168158816e-13	radial glia 2	KRT10
SSR41	3.90415463760555e-17	0.265655211764036	0.817	0.783	1.31546586359481e-12	radial glia 2	SSR4
MEST3	5.16271074731343e-16	0.262346774970792	0.666	0.579	1.73952375919979e-11	radial glia 2	MEST
SLC3A21	6.31566812201621e-14	0.382340440648491	0.625	0.614	2.12800121703214e-09	radial glia 2	SLC3A2
DDIT3	3.9070309142654e-13	0.398290886791537	0.308	0.245	1.31643499625259e-08	radial glia 2	DDIT3
HSPA91	1.99053260767303e-11	0.262292267306493	0.664	0.648	6.7069005682935e-07	radial glia 2	HSPA9
NEU1	1.47258206000881e-10	0.288522439952078	0.296	0.243	4.96171799299368e-06	radial glia 2	NEU1
C6orf48	6.0393615329472e-10	0.254938983838048	0.817	0.817	2.03490247491123e-05	radial glia 2	C6orf48
HERPUD12	1.45946012709485e-06	0.370451272365497	0.498	0.481	0.0491750495223339	radial glia 2	HERPUD1
DLX24	0	1.83238719519488	0.898	0.203	0	ventral progenitors and neurons 4	DLX2
DLX54	0	1.58287423475031	0.76	0.191	0	ventral progenitors and neurons 4	DLX5
GAD24	0	1.47034992676886	0.747	0.137	0	ventral progenitors and neurons 4	GAD2
DLX6-AS13	0	1.41942284076165	0.692	0.18	0	ventral progenitors and neurons 4	DLX6-AS1
DLX14	0	1.25575513432642	0.716	0.139	0	ventral progenitors and neurons 4	DLX1
PFN23	0	1.09530137339748	0.975	0.861	0	ventral progenitors and neurons 4	PFN2
SP93	0	0.969830717822067	0.553	0.123	0	ventral progenitors and neurons 4	SP9
ASCL13	0	0.929356596268586	0.604	0.166	0	ventral progenitors and neurons 4	ASCL1
RASD1	0	0.921690042616618	0.381	0.057	0	ventral progenitors and neurons 4	RASD1
GSX22	0	0.710502059311698	0.395	0.048	0	ventral progenitors and neurons 4	GSX2
ACTG14	1.89474616889722e-282	0.650318607172249	1	0.999	6.38415774148231e-278	ventral progenitors and neurons 4	ACTG1
SMOC12	3.68512435012056e-281	0.70224462173382	0.378	0.078	1.24166579852962e-276	ventral progenitors and neurons 4	SMOC1
DLX63	1.33837575512523e-272	0.614801056912545	0.394	0.081	4.50952326931895e-268	ventral progenitors and neurons 4	DLX6
DLL13	1.05996990413162e-242	0.734545997019135	0.516	0.158	3.57146259498108e-238	ventral progenitors and neurons 4	DLL1
ARX2	7.83753815112918e-233	0.694503661147448	0.493	0.145	2.64078010464147e-228	ventral progenitors and neurons 4	ARX
RND34	1.74384221279385e-228	0.979836912816507	0.737	0.377	5.87570195178759e-224	ventral progenitors and neurons 4	RND3
CKB4	4.4570745439453e-219	0.697621941989744	0.996	0.946	1.50176669683693e-214	ventral progenitors and neurons 4	CKB
HES63	9.18643507669003e-214	0.947507314356888	0.857	0.597	3.09527743473994e-209	ventral progenitors and neurons 4	HES6
HES54	1.68285734241329e-208	1.19342988875044	0.555	0.202	5.67021952952733e-204	ventral progenitors and neurons 4	HES5
TMSB4X3	3.1639741081443e-206	0.823365709601205	1	1	1.06606943599814e-201	ventral progenitors and neurons 4	TMSB4X
RGS163	2.04717529678136e-196	1.22465008530672	0.526	0.205	6.89775244497511e-192	ventral progenitors and neurons 4	RGS16
CDK61	3.97414157636501e-193	0.785333047152464	0.462	0.159	1.33904726274043e-188	ventral progenitors and neurons 4	CDK6
BTG14	2.01370793803648e-186	0.553182917403487	0.987	0.887	6.78498752642011e-182	ventral progenitors and neurons 4	BTG1
ACTB3	1.038146190843e-185	0.472690099520085	1	0.999	3.49792977542639e-181	ventral progenitors and neurons 4	ACTB
SOX46	2.43530387414278e-185	0.691149534325842	0.999	0.964	8.20551287353668e-181	ventral progenitors and neurons 4	SOX4
CCND24	7.04020988822404e-185	0.90430072298198	0.797	0.545	2.37212831973821e-180	ventral progenitors and neurons 4	CCND2
C1orf616	1.33749800120292e-175	0.67942199887634	0.924	0.569	4.50656576525311e-171	ventral progenitors and neurons 4	C1orf61
DLL31	1.52413634789953e-162	1.05709795630491	0.555	0.247	5.13542501061269e-158	ventral progenitors and neurons 4	DLL3
DDX53	1.24295312213071e-160	0.501770103282704	0.994	0.974	4.18800624970723e-156	ventral progenitors and neurons 4	DDX5
DCX6	7.68008149582093e-158	0.608322247400897	0.944	0.576	2.5877266592019e-153	ventral progenitors and neurons 4	DCX
DYNC1I25	8.70201867904144e-153	0.775296515737775	0.927	0.801	2.93205817371622e-148	ventral progenitors and neurons 4	DYNC1I2
RBP13	6.43997240988766e-150	1.00544102640899	0.579	0.295	2.16988430378755e-145	ventral progenitors and neurons 4	RBP1
HNRNPA12	1.66945576203153e-148	0.318035964083845	1	0.996	5.62506424458903e-144	ventral progenitors and neurons 4	HNRNPA1
ZEB25	4.44385895366153e-146	0.640916988763104	0.604	0.296	1.49731383584671e-141	ventral progenitors and neurons 4	ZEB2
ELAVL47	6.49604323309307e-143	0.74881251870304	0.734	0.41	2.18877680695838e-138	ventral progenitors and neurons 4	ELAVL4
MPPED23	2.721231675691e-140	0.748812981626336	0.597	0.307	9.16891800807325e-136	ventral progenitors and neurons 4	MPPED2
PCBP42	3.41383654160372e-135	0.649000712501018	0.629	0.356	1.15025808432796e-130	ventral progenitors and neurons 4	PCBP4
TOX32	1.10872067490972e-131	0.653049756757443	0.536	0.264	3.73572344204082e-127	ventral progenitors and neurons 4	TOX3
RPS113	1.24114568793094e-131	0.304781318537855	1	0.995	4.1819162809145e-127	ventral progenitors and neurons 4	RPS11
TMEM1233	1.82088025611329e-126	0.64444129634195	0.768	0.565	6.13527393494813e-122	ventral progenitors and neurons 4	TMEM123
NKAIN43	8.86975191781534e-126	0.550444835308359	0.49	0.221	2.9885742111887e-121	ventral progenitors and neurons 4	NKAIN4
MFNG1	9.18249308478952e-125	0.368139707077563	0.253	0.067	3.09394921998898e-120	ventral progenitors and neurons 4	MFNG
MIR7-3HG1	3.5468486869331e-121	0.597570420701294	0.327	0.107	1.19507519657524e-116	ventral progenitors and neurons 4	MIR7-3HG
ELAVL37	3.24493601624352e-117	0.558140918128279	0.835	0.513	1.09334874131309e-112	ventral progenitors and neurons 4	ELAVL3
PDZRN32	5.45007915569384e-115	0.41091711211073	0.32	0.103	1.83634967071948e-110	ventral progenitors and neurons 4	PDZRN3
LINC015515	2.75370698446636e-111	0.746265489581992	0.712	0.431	9.27834031346096e-107	ventral progenitors and neurons 4	LINC01551
DCLK22	2.02390319626615e-108	0.523930407901001	0.437	0.188	6.81933942949917e-104	ventral progenitors and neurons 4	DCLK2
PNRC15	8.40752854102225e-108	0.484833303678748	0.879	0.714	2.83283266661204e-103	ventral progenitors and neurons 4	PNRC1
GADD45G7	6.49238932335734e-107	0.657419361138886	0.6	0.325	2.18754565861202e-102	ventral progenitors and neurons 4	GADD45G
CFL11	6.63708074261753e-107	0.32927903976803	0.998	0.993	2.23629798541755e-102	ventral progenitors and neurons 4	CFL1
MLLT117	3.51203614823183e-105	0.455430340678623	0.976	0.885	1.18334545978523e-100	ventral progenitors and neurons 4	MLLT11
MYT11	4.1770695512444e-105	0.329975640017006	0.254	0.074	1.40742181459629e-100	ventral progenitors and neurons 4	MYT1
MSI22	3.95504815728613e-104	0.554264430123304	0.647	0.43	1.33261392611599e-99	ventral progenitors and neurons 4	MSI2
NRXN32	2.84927890060168e-97	0.394599860645164	0.307	0.107	9.60036032768731e-93	ventral progenitors and neurons 4	NRXN3
C11orf964	9.48919935955146e-97	0.452895807704656	0.402	0.165	3.19729083220727e-92	ventral progenitors and neurons 4	C11orf96
DST1	4.01203524782491e-94	0.615768503327617	0.629	0.443	1.35181515640212e-89	ventral progenitors and neurons 4	DST
INSM13	5.15637657359472e-93	0.346788443664089	0.294	0.101	1.73738952270701e-88	ventral progenitors and neurons 4	INSM1
SLC32A13	5.78727346941425e-93	0.368759643720789	0.32	0.11	1.94996392278444e-88	ventral progenitors and neurons 4	SLC32A1
OLA1	4.76579118605255e-92	0.482236969992936	0.852	0.774	1.60578568222855e-87	ventral progenitors and neurons 4	OLA1
GLCCI12	1.29864480474835e-90	0.570334466121185	0.468	0.253	4.37565380511908e-86	ventral progenitors and neurons 4	GLCCI1
UQCRB	1.48756121650342e-88	0.317084155595713	0.98	0.963	5.01218876288661e-84	ventral progenitors and neurons 4	UQCRB
RAB312	1.74060366541829e-88	0.443358644284043	0.389	0.178	5.86478999026038e-84	ventral progenitors and neurons 4	RAB31
HNRNPK2	2.60894672696559e-84	0.381785727370119	0.975	0.969	8.79058510183786e-80	ventral progenitors and neurons 4	HNRNPK
DPYSL43	6.26673640378397e-83	0.451212312243693	0.591	0.37	2.11151416389097e-78	ventral progenitors and neurons 4	DPYSL4
HNRNPDL3	1.39820873592785e-81	0.334290245116574	0.981	0.967	4.71112451483531e-77	ventral progenitors and neurons 4	HNRNPDL
NES4	4.60243294893963e-81	0.4683948722059	0.659	0.457	1.55074375781572e-76	ventral progenitors and neurons 4	NES
TUBA1A6	2.55583516249096e-80	0.340004218978333	1	0.973	8.61163099649704e-76	ventral progenitors and neurons 4	TUBA1A
PTMS5	2.96886953854457e-78	0.417344671360225	0.978	0.95	1.00033090231721e-73	ventral progenitors and neurons 4	PTMS
SFPQ3	2.6467422489981e-77	0.372093159934439	0.943	0.896	8.91793333377421e-73	ventral progenitors and neurons 4	SFPQ
CCDC88A4	4.94694712314999e-76	0.44062181467003	0.698	0.522	1.66682436367416e-71	ventral progenitors and neurons 4	CCDC88A
SOX62	2.96850175887268e-73	0.40157075089457	0.318	0.133	1.00020698263456e-68	ventral progenitors and neurons 4	SOX6
GAD13	4.91546764013516e-73	0.2946432020617	0.318	0.123	1.65621766666714e-68	ventral progenitors and neurons 4	GAD1
PAK36	1.17767326299307e-72	0.40589433280774	0.738	0.518	3.96805229232885e-68	ventral progenitors and neurons 4	PAK3
ZBTB204	1.56455087464813e-72	0.388381434777186	0.498	0.272	5.2715977170394e-68	ventral progenitors and neurons 4	ZBTB20
MARCKS5	6.64200102583866e-72	0.297704804256046	0.994	0.961	2.23795582564608e-67	ventral progenitors and neurons 4	MARCKS
CADM14	1.23696478635209e-71	0.550133445872818	0.703	0.537	4.16782915113472e-67	ventral progenitors and neurons 4	CADM1
GPM6B3	1.16762027835244e-70	0.382385617591939	0.866	0.786	3.9341797658807e-66	ventral progenitors and neurons 4	GPM6B
SEPT113	1.06171286724885e-69	0.435812552936729	0.826	0.751	3.57733533490827e-65	ventral progenitors and neurons 4	SEPT11
MYL62	1.2254898742177e-68	0.377398278075189	0.981	0.964	4.12916558218913e-64	ventral progenitors and neurons 4	MYL6
RPS27L7	4.9479642690851e-68	0.50849713674445	0.837	0.761	1.66716708082554e-63	ventral progenitors and neurons 4	RPS27L
PID11	3.36947272208414e-67	0.294990940541998	0.276	0.109	1.13531013897903e-62	ventral progenitors and neurons 4	PID1
TMSB106	3.60631469359288e-67	0.32832091468644	1	0.997	1.21511167285918e-62	ventral progenitors and neurons 4	TMSB10
CHCHD23	6.73898664605394e-66	0.311940632346135	0.958	0.927	2.27063416052142e-61	ventral progenitors and neurons 4	CHCHD2
CHD73	1.08630078417811e-65	0.410449470354372	0.675	0.537	3.66018186220972e-61	ventral progenitors and neurons 4	CHD7
LRRN34	3.53016117598475e-64	0.349588820040463	0.362	0.171	1.1894525066363e-59	ventral progenitors and neurons 4	LRRN3
MEIS24	2.05708616221611e-63	0.389663510970389	0.756	0.5	6.93114611497095e-59	ventral progenitors and neurons 4	MEIS2
SCRG12	1.62621382090882e-62	0.623488985422808	0.351	0.165	5.47936484817017e-58	ventral progenitors and neurons 4	SCRG1
TMSB15A2	1.73995721433961e-60	0.333171354825786	0.911	0.854	5.86261183799589e-56	ventral progenitors and neurons 4	TMSB15A
CORO1C2	3.34814974754628e-60	0.380123872170107	0.479	0.303	1.12812557593824e-55	ventral progenitors and neurons 4	CORO1C
TIAM2	6.67359029347836e-59	0.343669899385451	0.263	0.112	2.2485995134846e-54	ventral progenitors and neurons 4	TIAM2
SHTN14	9.70534874090752e-59	0.469214170729419	0.472	0.284	3.27012020476138e-54	ventral progenitors and neurons 4	SHTN1
TTC36	1.91331869920135e-58	0.275828175885231	0.978	0.828	6.44673602508904e-54	ventral progenitors and neurons 4	TTC3
SOX116	2.72893919272328e-57	0.293385782763142	0.942	0.864	9.19488771596183e-53	ventral progenitors and neurons 4	SOX11
CITED24	8.03896111283443e-57	0.408461102976866	0.719	0.58	2.70864755735843e-52	ventral progenitors and neurons 4	CITED2
TUBB2B6	1.5084486238026e-56	0.299006218421841	0.999	0.977	5.08256679304049e-52	ventral progenitors and neurons 4	TUBB2B
MAP1A5	6.63289850142576e-56	0.420554257065192	0.548	0.369	2.2348888210704e-51	ventral progenitors and neurons 4	MAP1A
NEDD4L3	4.72201308873784e-55	0.40314011077243	0.546	0.385	1.59103509011933e-50	ventral progenitors and neurons 4	NEDD4L
PPDPF3	7.79713013211869e-55	0.30508859781328	0.923	0.887	2.62716502671607e-50	ventral progenitors and neurons 4	PPDPF
EIF4A11	2.60472796024833e-54	0.299261134914292	0.902	0.875	8.77637038926072e-50	ventral progenitors and neurons 4	EIF4A1
RHOBTB35	3.22159338908045e-53	0.364015744226964	0.643	0.48	1.08548367651677e-48	ventral progenitors and neurons 4	RHOBTB3
FAM127A2	2.4318022198863e-52	0.349415873246144	0.635	0.507	8.1937143996849e-48	ventral progenitors and neurons 4	FAM127A
BTG21	2.82303790230894e-52	0.354778991751865	0.351	0.186	9.51194390803975e-48	ventral progenitors and neurons 4	BTG2
HDAC2	9.99462916281801e-52	0.274266791299357	0.933	0.915	3.3675903501199e-47	ventral progenitors and neurons 4	HDAC2
KLHDC8A2	1.51893851863247e-51	0.353456981811848	0.358	0.19	5.11791144468025e-47	ventral progenitors and neurons 4	KLHDC8A
MAP27	6.9874863122578e-51	0.363694437354121	0.765	0.577	2.35436363805214e-46	ventral progenitors and neurons 4	MAP2
RBPJ3	1.17492877740847e-49	0.353237451936973	0.772	0.74	3.95880502260009e-45	ventral progenitors and neurons 4	RBPJ
POU3F32	3.22841860043354e-49	0.292020712526021	0.368	0.198	1.08778336323008e-44	ventral progenitors and neurons 4	POU3F3
FSCN12	1.18412570060284e-48	0.355060604941356	0.811	0.757	3.9897931356112e-44	ventral progenitors and neurons 4	FSCN1
MEX3A4	3.71265852824028e-48	0.345993141314399	0.673	0.555	1.25094316450528e-43	ventral progenitors and neurons 4	MEX3A
GSE11	8.63592456832097e-48	0.37005401102412	0.419	0.267	2.90978842405007e-43	ventral progenitors and neurons 4	GSE1
MYO1B	1.07022815640511e-47	0.38655031598986	0.291	0.153	3.60602675019137e-43	ventral progenitors and neurons 4	MYO1B
SOX94	2.82169045105094e-47	0.444472406360827	0.418	0.257	9.50740380577103e-43	ventral progenitors and neurons 4	SOX9
TAGLN36	3.32154011240071e-47	0.289198287687635	0.728	0.51	1.1191597254723e-42	ventral progenitors and neurons 4	TAGLN3
SYT114	6.09419619862502e-47	0.339122886274446	0.584	0.428	2.05337846716471e-42	ventral progenitors and neurons 4	SYT11
CRMP15	8.50356973159004e-47	0.252973281792069	0.852	0.696	2.86519278536195e-42	ventral progenitors and neurons 4	CRMP1
PRKX3	3.03573484517127e-45	0.398303087044302	0.598	0.482	1.02286049873201e-40	ventral progenitors and neurons 4	PRKX
UXT	3.1992207636895e-45	0.298551378934033	0.755	0.697	1.07794544411754e-40	ventral progenitors and neurons 4	UXT
HAT11	1.01929220420374e-44	0.462365653665423	0.504	0.392	3.43440315284408e-40	ventral progenitors and neurons 4	HAT1
ARL4D4	1.31272868246954e-43	0.455435359585862	0.437	0.292	4.42310802271287e-39	ventral progenitors and neurons 4	ARL4D
EGR13	1.66841971566095e-43	0.452160681208174	0.462	0.297	5.62157338994801e-39	ventral progenitors and neurons 4	EGR1
SUB1	2.93734533820125e-42	0.305210629212197	0.945	0.944	9.89709138253529e-38	ventral progenitors and neurons 4	SUB1
C19orf432	5.30849413804306e-41	0.252487766388706	0.893	0.875	1.78864401487223e-36	ventral progenitors and neurons 4	C19orf43
SMDT11	5.88937547481741e-41	0.30265064197627	0.68	0.617	1.98436617248498e-36	ventral progenitors and neurons 4	SMDT1
TLE1	8.56165396062006e-41	0.490730914058839	0.534	0.434	2.88476368549132e-36	ventral progenitors and neurons 4	TLE1
MTSS13	9.5669423880171e-41	0.254581241808209	0.427	0.259	3.22348556821848e-36	ventral progenitors and neurons 4	MTSS1
SRRM43	2.03168527790559e-40	0.316853817624466	0.315	0.17	6.84556037537509e-36	ventral progenitors and neurons 4	SRRM4
FBXW71	8.57644659098648e-40	0.381758992520109	0.393	0.259	2.88974791436699e-35	ventral progenitors and neurons 4	FBXW7
EFNB13	6.25454125558395e-39	0.342555956903213	0.529	0.384	2.10740513065646e-34	ventral progenitors and neurons 4	EFNB1
ARID4B4	6.45511224484135e-39	0.294357948766445	0.74	0.693	2.17498551977684e-34	ventral progenitors and neurons 4	ARID4B
HEY14	8.6621967335764e-38	0.484944091516136	0.482	0.331	2.91864056741123e-33	ventral progenitors and neurons 4	HEY1
TOP11	3.88217005092457e-37	0.304813758480828	0.699	0.656	1.30805837695852e-32	ventral progenitors and neurons 4	TOP1
MAGI13	6.06529829193734e-37	0.362287232680363	0.459	0.335	2.04364160648537e-32	ventral progenitors and neurons 4	MAGI1
UBXN11	7.51287143221106e-37	0.266087353231011	0.803	0.789	2.53138690036919e-32	ventral progenitors and neurons 4	UBXN1
BAZ2B1	1.06016131123802e-36	0.354255113765896	0.6	0.518	3.57210752208537e-32	ventral progenitors and neurons 4	BAZ2B
STMN45	3.68508114038429e-36	0.263414451370696	0.745	0.538	1.24165123944108e-31	ventral progenitors and neurons 4	STMN4
CASC151	7.36400412638689e-35	0.288402558026609	0.299	0.172	2.4812275503448e-30	ventral progenitors and neurons 4	CASC15
CREB54	1.54864035472656e-34	0.304137030420736	0.371	0.221	5.21798881121567e-30	ventral progenitors and neurons 4	CREB5
SOX213	3.60877317879221e-33	0.292493083827648	0.277	0.158	1.21594003486225e-28	ventral progenitors and neurons 4	SOX21
ARHGEF22	7.46952177172893e-33	0.259835453057209	0.357	0.226	2.51678066576635e-28	ventral progenitors and neurons 4	ARHGEF2
LIMA13	2.22895130004071e-32	0.441088288530255	0.38	0.269	7.51022851035716e-28	ventral progenitors and neurons 4	LIMA1
DBN13	5.86351018309261e-32	0.296972350045909	0.699	0.654	1.97565112109122e-27	ventral progenitors and neurons 4	DBN1
GDAP1L15	9.55575354199064e-32	0.289276850893056	0.466	0.315	3.21971559843833e-27	ventral progenitors and neurons 4	GDAP1L1
TBCC1	4.1952679822753e-31	0.31450395131718	0.484	0.383	1.41355359394784e-26	ventral progenitors and neurons 4	TBCC
ZEB12	1.5687997870576e-30	0.30506282580231	0.343	0.219	5.28591400251189e-26	ventral progenitors and neurons 4	ZEB1
RDX3	1.68916956914149e-30	0.266406589041656	0.781	0.759	5.69148794626534e-26	ventral progenitors and neurons 4	RDX
SH3BGRL31	3.03153348074549e-30	0.389892009525864	0.746	0.721	1.02144489100239e-25	ventral progenitors and neurons 4	SH3BGRL3
WBP53	3.46368287597761e-30	0.259034055274663	0.793	0.769	1.1670533082319e-25	ventral progenitors and neurons 4	WBP5
MIDN	5.18503302634276e-30	0.313716262446061	0.57	0.511	1.74704502789593e-25	ventral progenitors and neurons 4	MIDN
CCDC1672	8.82932728270975e-27	0.263942872425777	0.592	0.508	2.97495353463622e-22	ventral progenitors and neurons 4	CCDC167
IDH21	1.07769129042658e-26	0.253107994858676	0.631	0.568	3.63117303396333e-22	ventral progenitors and neurons 4	IDH2
GPC25	9.52203552240667e-26	0.257361948260555	0.532	0.412	3.2083546489197e-21	ventral progenitors and neurons 4	GPC2
SH3BGRL2	1.33064493229987e-25	0.292559566392845	0.647	0.621	4.4834750348912e-21	ventral progenitors and neurons 4	SH3BGRL
DCTN37	1.33457645928022e-25	0.272968688676211	0.718	0.661	4.49672192189877e-21	ventral progenitors and neurons 4	DCTN3
BAZ1A3	1.88073905618679e-25	0.282856021104432	0.524	0.432	6.33696217591578e-21	ventral progenitors and neurons 4	BAZ1A
NIN	1.21731494490206e-24	0.259375888846236	0.267	0.168	4.10162097535301e-20	ventral progenitors and neurons 4	NIN
RAB3IP2	2.18909728058372e-24	0.310650040437193	0.347	0.25	7.37594437719879e-20	ventral progenitors and neurons 4	RAB3IP
MCL1	2.63034149561588e-24	0.293738673606341	0.561	0.516	8.86267263532814e-20	ventral progenitors and neurons 4	MCL1
DHRS71	5.90061274116658e-24	0.250549204626309	0.441	0.348	1.98815245700867e-19	ventral progenitors and neurons 4	DHRS7
TMEM161B-AS15	9.22086666559905e-24	0.252373502141646	0.637	0.514	3.10687881430695e-19	ventral progenitors and neurons 4	TMEM161B-AS1
HNRNPA1L21	1.20733239580548e-23	0.266262358571976	0.437	0.356	4.06798577442699e-19	ventral progenitors and neurons 4	HNRNPA1L2
SHFM12	3.86088035543237e-23	0.256117318650737	0.831	0.833	1.30088502695938e-18	ventral progenitors and neurons 4	SHFM1
SPAG91	8.49563018901754e-23	0.273242012963682	0.538	0.468	2.86251763588757e-18	ventral progenitors and neurons 4	SPAG9
C8orf592	2.59618398914117e-22	0.265412277446388	0.579	0.539	8.74758233301226e-18	ventral progenitors and neurons 4	C8orf59
FOXN31	4.9178232387195e-22	0.319500902100777	0.415	0.34	1.65701136205415e-17	ventral progenitors and neurons 4	FOXN3
CNTFR3	4.92806535839059e-22	0.252839723539015	0.505	0.409	1.66046234185612e-17	ventral progenitors and neurons 4	CNTFR
DPYSL33	1.56975586932436e-21	0.367597486570195	0.632	0.617	5.28913542610149e-17	ventral progenitors and neurons 4	DPYSL3
MZT2B2	2.67026034585417e-20	0.273054890185232	0.844	0.868	8.99717520932103e-16	ventral progenitors and neurons 4	MZT2B
CERS61	3.0826227835975e-20	0.284470492620355	0.374	0.291	1.03865892070534e-15	ventral progenitors and neurons 4	CERS6
JUNB2	1.66705224352885e-19	0.253566877719665	0.338	0.236	5.61696582934611e-15	ventral progenitors and neurons 4	JUNB
DBI3	4.85784190592685e-19	0.499175949260938	0.799	0.768	1.63680125178299e-14	ventral progenitors and neurons 4	DBI
TOP2B2	7.7757296345699e-18	0.28937687201648	0.562	0.53	2.61995434307198e-13	ventral progenitors and neurons 4	TOP2B
DAAM16	3.59361176998763e-17	0.269046229926178	0.694	0.656	1.21083154977963e-12	ventral progenitors and neurons 4	DAAM1
HMGN22	1.53146125985553e-15	0.432794388475422	0.931	0.932	5.16010556895723e-11	ventral progenitors and neurons 4	HMGN2
HSPB14	1.96617901413918e-15	0.274340895017926	0.645	0.621	6.62484357024056e-11	ventral progenitors and neurons 4	HSPB1
TCF12	8.32309757533533e-14	0.281127549781934	0.316	0.255	2.80438449703349e-09	ventral progenitors and neurons 4	TCF12
FBLN12	2.35089612513964e-13	0.260295479447252	0.471	0.437	7.92110940404552e-09	ventral progenitors and neurons 4	FBLN1
SRI3	1.07295930645855e-12	0.264560798582589	0.696	0.705	3.61522908718144e-08	ventral progenitors and neurons 4	SRI
H1FX6	5.81121760812314e-12	0.277714658989631	0.784	0.814	1.95803166088101e-07	ventral progenitors and neurons 4	H1FX
TFDP23	1.49929326012155e-11	0.310016224601954	0.53	0.54	5.05171871065355e-07	ventral progenitors and neurons 4	TFDP2
NOVA12	2.73467429491411e-11	0.292327364393844	0.535	0.499	9.21421156928362e-07	ventral progenitors and neurons 4	NOVA1
PEG104	3.66555426008432e-09	0.945353573627657	0.604	0.655	0.000123507185239281	ventral progenitors and neurons 4	PEG10
RPN22	1.16047564409185e-06	0.433082413934902	0.615	0.685	0.0391010663520309	ventral progenitors and neurons 4	RPN2
RIC33	5.2962428103915e-06	0.268185333868503	0.266	0.236	0.178451605253331	ventral progenitors and neurons 4	RIC3
GPC43	1.38780169028245e-05	0.286816689831491	0.337	0.328	0.467605901523768	ventral progenitors and neurons 4	GPC4
SIRT21	0.00295858180222548	0.276074247727749	0.286	0.273	1	ventral progenitors and neurons 4	SIRT2
UBE2C3	0	1.57214775128479	0.933	0.338	0	G2M/S NPCs	UBE2C
HMGB23	0	1.48250963308285	0.998	0.589	0	G2M/S NPCs	HMGB2
TOP2A1	0	1.30006861104198	0.93	0.302	0	G2M/S NPCs	TOP2A
CENPF1	0	1.26310228735441	0.939	0.37	0	G2M/S NPCs	CENPF
NUSAP11	0	1.25627228384403	0.971	0.317	0	G2M/S NPCs	NUSAP1
TUBB4B1	0	1.22982281093981	0.988	0.689	0	G2M/S NPCs	TUBB4B
CCNB13	0	1.2211397944381	0.781	0.277	0	G2M/S NPCs	CCNB1
CDC202	0	1.20913444671011	0.75	0.24	0	G2M/S NPCs	CDC20
TUBA1B3	0	1.17893854999968	1	0.97	0	G2M/S NPCs	TUBA1B
CDK11	0	1.17175705025127	0.897	0.268	0	G2M/S NPCs	CDK1
CKS22	0	1.1206635375249	0.983	0.63	0	G2M/S NPCs	CKS2
BIRC53	0	1.1173726189104	0.928	0.338	0	G2M/S NPCs	BIRC5
CCNB23	0	1.08935620781645	0.823	0.317	0	G2M/S NPCs	CCNB2
CTGF2	0	1.07937048483916	0.755	0.14	0	G2M/S NPCs	CTGF
PBK1	0	1.04929666416354	0.885	0.138	0	G2M/S NPCs	PBK
CCNA21	0	1.0423789184613	0.864	0.245	0	G2M/S NPCs	CCNA2
HMGN23	0	1.02840378037615	1	0.931	0	G2M/S NPCs	HMGN2
TYMS2	0	1.00294562179156	0.916	0.358	0	G2M/S NPCs	TYMS
SMC41	0	0.990815414972256	0.979	0.461	0	G2M/S NPCs	SMC4
TTYH14	0	0.990798580032731	0.965	0.489	0	G2M/S NPCs	TTYH1
TPX21	0	0.988979679726667	0.833	0.256	0	G2M/S NPCs	TPX2
MKI671	0	0.986865466527144	0.871	0.229	0	G2M/S NPCs	MKI67
PRC11	0	0.968851000266648	0.85	0.212	0	G2M/S NPCs	PRC1
PLK12	0	0.957197226231188	0.63	0.172	0	G2M/S NPCs	PLK1
H2AFX1	0	0.946162671520515	0.924	0.366	0	G2M/S NPCs	H2AFX
CKS1B4	0	0.9246087653929	0.988	0.516	0	G2M/S NPCs	CKS1B
MAD2L14	0	0.919074023229488	0.972	0.371	0	G2M/S NPCs	MAD2L1
NUF21	0	0.869325564394401	0.774	0.175	0	G2M/S NPCs	NUF2
AURKB2	0	0.833022959324301	0.781	0.234	0	G2M/S NPCs	AURKB
GTSE11	0	0.819843346021476	0.762	0.18	0	G2M/S NPCs	GTSE1
CDCA81	0	0.815890634516231	0.725	0.167	0	G2M/S NPCs	CDCA8
UBE2T1	0	0.807022607913363	0.945	0.419	0	G2M/S NPCs	UBE2T
SGOL21	0	0.788520771979946	0.734	0.191	0	G2M/S NPCs	SGOL2
H2AFZ3	0	0.769751610624704	1	0.97	0	G2M/S NPCs	H2AFZ
CENPE1	0	0.754064407942814	0.668	0.168	0	G2M/S NPCs	CENPE
RRM22	0	0.748591675726076	0.81	0.233	0	G2M/S NPCs	RRM2
FAM64A2	0	0.748557474590183	0.799	0.244	0	G2M/S NPCs	FAM64A
NEK21	0	0.715850568031314	0.562	0.089	0	G2M/S NPCs	NEK2
KIF2C1	0	0.691021999290397	0.66	0.134	0	G2M/S NPCs	KIF2C
CDCA31	0	0.690932490734613	0.629	0.145	0	G2M/S NPCs	CDCA3
TACC31	0	0.690000948607082	0.716	0.165	0	G2M/S NPCs	TACC3
SOX34	0	0.689069234036036	0.768	0.243	0	G2M/S NPCs	SOX3
KIFC11	0	0.684891569745278	0.743	0.13	0	G2M/S NPCs	KIFC1
HMGB11	0	0.675058956418381	1	0.991	0	G2M/S NPCs	HMGB1
KIF221	0	0.662439013547801	0.814	0.283	0	G2M/S NPCs	KIF22
SGOL11	0	0.644085994311092	0.749	0.203	0	G2M/S NPCs	SGOL1
CENPA1	0	0.634518694821876	0.558	0.13	0	G2M/S NPCs	CENPA
CENPK1	0	0.627746104218272	0.832	0.267	0	G2M/S NPCs	CENPK
NDC801	0	0.625693662494033	0.701	0.148	0	G2M/S NPCs	NDC80
HJURP1	0	0.609285645774616	0.674	0.138	0	G2M/S NPCs	HJURP
SPC251	0	0.602297462433578	0.759	0.203	0	G2M/S NPCs	SPC25
RACGAP11	0	0.601259613837636	0.65	0.15	0	G2M/S NPCs	RACGAP1
DEPDC1B1	0	0.563526635014222	0.675	0.177	0	G2M/S NPCs	DEPDC1B
KIF231	0	0.545171458102373	0.637	0.141	0	G2M/S NPCs	KIF23
CDCA52	0	0.535778656325393	0.734	0.213	0	G2M/S NPCs	CDCA5
ZIC12	0	0.533469155884788	0.494	0.096	0	G2M/S NPCs	ZIC1
CKAP2L1	0	0.518986258715286	0.575	0.103	0	G2M/S NPCs	CKAP2L
TTK1	0	0.518005937459499	0.583	0.14	0	G2M/S NPCs	TTK
PRR111	0	0.516812510836063	0.559	0.12	0	G2M/S NPCs	PRR11
MXD31	0	0.509207590056789	0.55	0.095	0	G2M/S NPCs	MXD3
NCAPG1	0	0.506478445171252	0.663	0.163	0	G2M/S NPCs	NCAPG
FAM181A2	0	0.479079967667414	0.528	0.058	0	G2M/S NPCs	FAM181A
KIF151	0	0.477135746345445	0.632	0.128	0	G2M/S NPCs	KIF15
KIF20A1	0	0.445330660556251	0.454	0.08	0	G2M/S NPCs	KIF20A
MELK1	0	0.441651543782232	0.623	0.143	0	G2M/S NPCs	MELK
ASF1B1	0	0.434097959898138	0.569	0.131	0	G2M/S NPCs	ASF1B
PTX3	0	0.412940287243206	0.457	0.083	0	G2M/S NPCs	PTX3
SPAG51	0	0.381237652812439	0.529	0.109	0	G2M/S NPCs	SPAG5
RSPO11	0	0.378753875309895	0.285	0.032	0	G2M/S NPCs	RSPO1
PAX31	0	0.277535192264014	0.27	0.026	0	G2M/S NPCs	PAX3
ZWINT4	7.38320504609504e-307	0.579481737557082	0.84	0.293	2.48769710823126e-302	G2M/S NPCs	ZWINT
PSRC11	4.5512540768516e-305	0.724128258291929	0.639	0.188	1.53349954865438e-300	G2M/S NPCs	PSRC1
KPNA22	2.64167234666862e-300	1.36849604598697	0.978	0.685	8.90085080486526e-296	G2M/S NPCs	KPNA2
CKAP21	4.65206365393557e-300	0.700788972742135	0.807	0.301	1.56746632755705e-295	G2M/S NPCs	CKAP2
CDCA21	1.08744626344786e-299	0.439833864743023	0.537	0.128	3.6640414400612e-295	G2M/S NPCs	CDCA2
VIM5	1.19735368410117e-297	1.04139157624105	0.998	0.725	4.03436350321048e-293	G2M/S NPCs	VIM
ASPM1	1.7788133781104e-297	0.631289735171065	0.662	0.195	5.99353379620517e-293	G2M/S NPCs	ASPM
FAM83D1	1.86007192930831e-291	0.525739061614568	0.531	0.13	6.26732635861143e-287	G2M/S NPCs	FAM83D
HES44	1.24512442973791e-290	0.896618074224481	0.937	0.486	4.1953222535589e-286	G2M/S NPCs	HES4
BORA	8.40863813090856e-290	0.370843708125313	0.408	0.077	2.83320653182833e-285	G2M/S NPCs	BORA
MIS18BP12	4.91904052684269e-288	0.547018480758268	0.775	0.262	1.65742151511437e-283	G2M/S NPCs	MIS18BP1
CDKN32	1.47475070077435e-286	0.741063639899408	0.736	0.251	4.96902501118909e-282	G2M/S NPCs	CDKN3
DLGAP53	2.92869808707159e-285	0.676387622366868	0.65	0.198	9.86795533457902e-281	G2M/S NPCs	DLGAP5
RAD51AP11	2.96605895317283e-285	0.493886903321494	0.707	0.22	9.99383903682054e-281	G2M/S NPCs	RAD51AP1
NUAK21	4.270994263443e-284	0.330539650173558	0.466	0.097	1.43906880712448e-279	G2M/S NPCs	NUAK2
NES5	4.29665783084826e-283	0.860262854705449	0.912	0.452	1.44771588952601e-278	G2M/S NPCs	NES
FBXO51	1.01512059380242e-282	0.558391674303141	0.715	0.234	3.42034732875787e-278	G2M/S NPCs	FBXO5
ODF2	1.22973963882052e-280	0.383427919294768	0.559	0.137	4.14348473904186e-276	G2M/S NPCs	ODF2
KIF18A1	1.66600413440848e-276	0.29696303658359	0.411	0.08	5.61343433047593e-272	G2M/S NPCs	KIF18A
CDC25C1	2.58261703743149e-276	0.316545100112431	0.422	0.086	8.70186984592167e-272	G2M/S NPCs	CDC25C
MND11	4.17578478902478e-275	0.421404607315322	0.651	0.192	1.40698892681401e-270	G2M/S NPCs	MND1
HMMR2	9.69542735318918e-275	0.590493347914475	0.61	0.177	3.26677729238356e-270	G2M/S NPCs	HMMR
PTTG12	1.71064169455957e-273	1.19886875952585	0.921	0.465	5.76383612564901e-269	G2M/S NPCs	PTTG1
NCAPH1	5.11908834763368e-273	0.333156513079358	0.494	0.116	1.72482562785169e-268	G2M/S NPCs	NCAPH
TROAP1	7.6409007855351e-272	0.538993129714491	0.501	0.124	2.5745251106782e-267	G2M/S NPCs	TROAP
SPC241	5.86904861894892e-270	0.331662954852183	0.466	0.104	1.97751724166865e-265	G2M/S NPCs	SPC24
KIF4A1	6.71964230469753e-269	0.40887323831993	0.521	0.131	2.26411627814478e-264	G2M/S NPCs	KIF4A
KIF111	2.38292724647503e-268	0.353055217965977	0.526	0.129	8.02903506427296e-264	G2M/S NPCs	KIF11
SMC21	6.95204947022955e-268	0.568429664765822	0.87	0.354	2.34242354849915e-263	G2M/S NPCs	SMC2
CRB23	9.75261995146806e-268	0.455602829537371	0.562	0.142	3.28604776644765e-263	G2M/S NPCs	CRB2
CENPN3	2.26842853217282e-265	0.518747206353604	0.803	0.293	7.64324309630308e-261	G2M/S NPCs	CENPN
GPSM21	3.09689192664148e-265	0.443885588243621	0.545	0.138	1.04346676576258e-260	G2M/S NPCs	GPSM2
ORC62	1.79830437233239e-264	0.58531027577928	0.869	0.367	6.05920675213674e-260	G2M/S NPCs	ORC6
OIP51	2.302021222088e-264	0.418533508886119	0.579	0.163	7.75643030570329e-260	G2M/S NPCs	OIP5
SKA11	6.29507121336638e-264	0.289190765190262	0.436	0.094	2.12106129463167e-259	G2M/S NPCs	SKA1
PKM5	4.91743779686514e-262	0.770683353556835	0.993	0.863	1.65688149127574e-257	G2M/S NPCs	PKM
LMNB12	6.6402887616001e-262	0.620890741510772	0.891	0.408	2.23737889533354e-257	G2M/S NPCs	LMNB1
PLAGL11	8.02161887080046e-262	0.351260851028785	0.425	0.086	2.70280426232751e-257	G2M/S NPCs	PLAGL1
KIAA15241	1.61183928893921e-257	0.366586700908192	0.535	0.14	5.43093130015179e-253	G2M/S NPCs	KIAA1524
WNT7B1	4.57476174318522e-252	0.321319989770894	0.332	0.056	1.54142022174883e-247	G2M/S NPCs	WNT7B
RFX43	7.22717470774277e-249	0.448782069789598	0.573	0.151	2.43512424602685e-244	G2M/S NPCs	RFX4
FOXM11	1.06748184238923e-245	0.36897398660269	0.553	0.154	3.59677331974629e-241	G2M/S NPCs	FOXM1
KIAA01014	5.09019382762716e-245	0.843606926929828	0.924	0.412	1.7150899082807e-240	G2M/S NPCs	KIAA0101
AURKA2	2.88694896751314e-244	0.715337723664828	0.594	0.185	9.72728585113876e-240	G2M/S NPCs	AURKA
CENPH3	7.87185675855222e-244	0.579688813830961	0.908	0.427	2.65234341622659e-239	G2M/S NPCs	CENPH
CNN34	1.30207020871359e-236	0.633444988409312	0.99	0.796	4.38719536123958e-232	G2M/S NPCs	CNN3
RTKN21	5.3880613935723e-235	0.34997269450267	0.546	0.153	1.81545340595025e-230	G2M/S NPCs	RTKN2
GMNN2	3.35648676759829e-233	0.550288964361161	0.848	0.369	1.13093465147457e-228	G2M/S NPCs	GMNN
H2AFV2	1.37643733342979e-231	0.597790730488324	0.988	0.682	4.63776795125835e-227	G2M/S NPCs	H2AFV
SPA17	9.72757077616756e-231	0.318965237892161	0.439	0.103	3.2776076973219e-226	G2M/S NPCs	SPA17
VCAM11	4.47265491739525e-230	0.364786679524711	0.353	0.068	1.50701634786716e-225	G2M/S NPCs	VCAM1
ZFP36L14	5.68661787212096e-229	0.608859822428483	0.944	0.477	1.91604902583244e-224	G2M/S NPCs	ZFP36L1
NR2E12	2.08751367994277e-228	0.334288350307213	0.386	0.081	7.03366859319917e-224	G2M/S NPCs	NR2E1
ZNF5032	1.31637672584877e-227	0.424922636235891	0.458	0.108	4.43539974007485e-223	G2M/S NPCs	ZNF503
TK13	5.59691839068927e-227	0.430371523174397	0.644	0.207	1.88582568255884e-222	G2M/S NPCs	TK1
CENPU4	7.10210378975578e-226	0.515228362647803	0.828	0.328	2.39298285092031e-221	G2M/S NPCs	CENPU
WLS2	6.92897434758928e-223	0.460661739723946	0.507	0.13	2.33464861667673e-218	G2M/S NPCs	WLS
KIF20B2	3.85779593213272e-219	0.570626634556647	0.78	0.327	1.2998457613728e-214	G2M/S NPCs	KIF20B
KNSTRN1	9.18559151642547e-219	0.653365030429839	0.631	0.23	3.0949932055444e-214	G2M/S NPCs	KNSTRN
SPARC5	1.04758210271838e-216	0.613322284255769	0.847	0.381	3.52972313689929e-212	G2M/S NPCs	SPARC
POC1A1	1.3534318738918e-216	0.30516948332254	0.508	0.142	4.56025335589104e-212	G2M/S NPCs	POC1A
CYR614	1.82499975278053e-215	0.563217810220981	0.658	0.235	6.14915416701871e-211	G2M/S NPCs	CYR61
SKA32	8.53989886464958e-215	0.331563483459195	0.529	0.153	2.87743352345503e-210	G2M/S NPCs	SKA3
DTYMK3	1.41374310692036e-213	0.539010820167031	0.896	0.439	4.76346602445746e-209	G2M/S NPCs	DTYMK
LIX14	4.42978084678067e-213	0.483996207663658	0.563	0.166	1.49257035851428e-208	G2M/S NPCs	LIX1
CEP551	3.96739134943813e-211	0.271488024721475	0.338	0.07	1.33677284127968e-206	G2M/S NPCs	CEP55
RP3-395M20.122	1.83848317451618e-210	0.261458106306856	0.397	0.087	6.19458520821482e-206	G2M/S NPCs	RP3-395M20.12
CDC25B1	2.63176032858014e-210	0.469454854998118	0.471	0.127	8.86745325111794e-206	G2M/S NPCs	CDC25B
UHRF12	7.77814511500696e-210	0.436327191258551	0.558	0.173	2.62076821505044e-205	G2M/S NPCs	UHRF1
CASC51	1.60514432771772e-208	0.285983248849241	0.409	0.097	5.40837329781209e-204	G2M/S NPCs	CASC5
CENPM1	3.64045638293973e-205	0.373026687130277	0.619	0.21	1.22661537366771e-200	G2M/S NPCs	CENPM
ODC14	1.67947356945123e-203	0.617923170629268	0.981	0.785	5.65881824490898e-199	G2M/S NPCs	ODC1
CDK21	2.43328175383219e-203	0.284785912859506	0.453	0.117	8.19869954136218e-199	G2M/S NPCs	CDK2
TMSB15A3	4.55939312668984e-202	0.624387098323077	0.995	0.852	1.53624192010687e-197	G2M/S NPCs	TMSB15A
RHNO11	1.06790887348288e-201	0.51875277203697	0.838	0.4	3.59821215831321e-197	G2M/S NPCs	RHNO1
ARHGAP11A1	1.35309510617773e-201	0.319892560011225	0.475	0.132	4.55911865075524e-197	G2M/S NPCs	ARHGAP11A
RRM12	3.13606574102559e-201	0.544450125866989	0.836	0.407	1.05666599078116e-196	G2M/S NPCs	RRM1
ESCO21	1.07551318293012e-198	0.274553028338212	0.415	0.104	3.62383411856474e-194	G2M/S NPCs	ESCO2
CCDC342	1.3643701824061e-198	0.512768448501966	0.833	0.39	4.59710889259912e-194	G2M/S NPCs	CCDC34
TMPO1	5.46658334039242e-198	0.527327257312807	0.902	0.48	1.84191059071182e-193	G2M/S NPCs	TMPO
ECT21	7.22267861479975e-198	0.372258463558954	0.519	0.16	2.43360933247063e-193	G2M/S NPCs	ECT2
BUB32	1.91462776448421e-197	0.665065603630927	0.932	0.589	6.45114678965309e-193	G2M/S NPCs	BUB3
NTRK22	3.48983830750585e-197	0.434773303742543	0.528	0.151	1.17586611933102e-192	G2M/S NPCs	NTRK2
BTG33	1.87965699837136e-194	0.523839560766858	0.892	0.437	6.33331629031247e-190	G2M/S NPCs	BTG3
HNRNPA2B12	1.74058169496689e-191	0.474244977418154	1	0.965	5.86471596302145e-187	G2M/S NPCs	HNRNPA2B1
MZT11	2.38987270044956e-190	0.639513439430496	0.823	0.424	8.05243707689473e-186	G2M/S NPCs	MZT1
CENPW4	2.61584731135392e-190	0.462773286080157	0.8	0.34	8.8138359308759e-186	G2M/S NPCs	CENPW
TMEM106C1	4.73498375203362e-190	0.473792049871358	0.778	0.334	1.59540542541021e-185	G2M/S NPCs	TMEM106C
CDCA43	1.41120346488207e-188	0.424158333700579	0.687	0.268	4.75490895457364e-184	G2M/S NPCs	CDCA4
BUB1B1	2.60325897045786e-188	0.303551848879826	0.453	0.127	8.77142077506071e-184	G2M/S NPCs	BUB1B
PIM11	2.67858442762829e-187	0.440577665833059	0.582	0.204	9.02522237045075e-183	G2M/S NPCs	PIM1
RCN15	4.18489323865947e-187	0.514114038594434	0.96	0.604	1.41005792783392e-182	G2M/S NPCs	RCN1
GAS2L32	4.84286180174664e-187	0.341622105029269	0.434	0.112	1.63175385548051e-182	G2M/S NPCs	GAS2L3
ISYNA13	2.28019669509527e-185	0.524088587864003	0.848	0.434	7.68289474445402e-181	G2M/S NPCs	ISYNA1
ANP32B2	3.39887313305172e-185	0.556373609576813	0.936	0.593	1.14521631345045e-180	G2M/S NPCs	ANP32B
TUBB3	3.4117332138141e-184	0.423362088620147	1	0.997	1.14954938906252e-179	G2M/S NPCs	TUBB
RAN3	1.68934528593304e-183	0.460772193775441	1	0.957	5.69208000642278e-179	G2M/S NPCs	RAN
DEK3	3.90789140564031e-181	0.497379109412247	0.993	0.799	1.31672493021644e-176	G2M/S NPCs	DEK
KIF141	6.84378320843813e-181	0.271746743634547	0.371	0.092	2.30594431425114e-176	G2M/S NPCs	KIF14
PAX64	2.66274070080281e-179	0.652372225292553	0.795	0.37	8.97183851728498e-175	G2M/S NPCs	PAX6
VEPH13	1.27554452101171e-178	0.284905779733341	0.461	0.127	4.29781970909684e-174	G2M/S NPCs	VEPH1
RFC5	2.05220486613526e-178	0.34842629013078	0.592	0.21	6.91469907595615e-174	G2M/S NPCs	RFC5
NMU1	6.91019110187534e-177	0.430001967010661	0.451	0.135	2.32831978986588e-172	G2M/S NPCs	NMU
BUB11	2.10074810154489e-174	0.387899928779583	0.473	0.147	7.07826065334536e-170	G2M/S NPCs	BUB1
DNAJC92	2.58345662986099e-174	0.457844139507752	0.798	0.373	8.70469876865361e-170	G2M/S NPCs	DNAJC9
ATAD21	7.46268186495095e-173	0.319354694435079	0.501	0.156	2.51447602757657e-168	G2M/S NPCs	ATAD2
JAM23	9.54708989784148e-173	0.317865242468393	0.59	0.194	3.21679647017871e-168	G2M/S NPCs	JAM2
DEPDC11	2.67547623478255e-172	0.319792993124124	0.417	0.117	9.01474962547632e-168	G2M/S NPCs	DEPDC1
RNF26	2.11723159929659e-170	0.480248320669701	0.658	0.274	7.13380015066992e-166	G2M/S NPCs	RNF26
BRCA11	6.44003201828648e-170	0.280479943156846	0.45	0.133	2.16990438824145e-165	G2M/S NPCs	BRCA1
PARPBP1	7.45167778189582e-168	0.296434735531296	0.474	0.149	2.51076831183198e-163	G2M/S NPCs	PARPBP
MSI12	8.20198864676489e-166	0.446719741987447	0.689	0.278	2.76357805464096e-161	G2M/S NPCs	MSI1
ARL6IP61	1.18302377149315e-165	0.454144434532337	0.854	0.437	3.98608029566902e-161	G2M/S NPCs	ARL6IP6
SAE13	2.37231425606567e-165	0.478863441203317	0.9	0.519	7.99327565438768e-161	G2M/S NPCs	SAE1
CD994	6.36482235034411e-165	0.463063264736057	0.86	0.45	2.14456324272494e-160	G2M/S NPCs	CD99
KMT5A1	1.68111965858226e-163	0.304755356080497	0.421	0.118	5.66436457762707e-159	G2M/S NPCs	KMT5A
MCM73	2.1151251436197e-161	0.56543426865302	0.852	0.468	7.12670265891221e-157	G2M/S NPCs	MCM7
EZH22	5.72962086946292e-160	0.436997405402269	0.83	0.419	1.93053845575684e-155	G2M/S NPCs	EZH2
DHFR1	4.14347387849182e-159	0.507743273764173	0.667	0.293	1.39610208861904e-154	G2M/S NPCs	DHFR
PTBP13	6.87880229034824e-159	0.462831946873705	0.895	0.493	2.31774364370993e-154	G2M/S NPCs	PTBP1
HNRNPA13	1.9307081140434e-158	0.336280256585196	1	0.996	6.50532791945783e-154	G2M/S NPCs	HNRNPA1
RNASEH2A3	2.82989747927354e-158	0.430664090993491	0.781	0.368	9.53505656666427e-154	G2M/S NPCs	RNASEH2A
DSN11	5.54706471560313e-158	0.268451393852277	0.479	0.153	1.86902798527532e-153	G2M/S NPCs	DSN1
H2AFY1	6.94383491408905e-157	0.476855537400368	0.983	0.822	2.33965573595316e-152	G2M/S NPCs	H2AFY
DBF41	2.27783395122691e-155	0.426824213816501	0.738	0.342	7.67493371526397e-151	G2M/S NPCs	DBF4
NDE11	1.64357343341617e-153	0.288061868839853	0.381	0.106	5.53785632655243e-149	G2M/S NPCs	NDE1
CKB5	2.14481195941176e-153	0.569712599188272	0.986	0.947	7.22672941604199e-149	G2M/S NPCs	CKB
RBMX2	4.86685959956395e-152	0.454859335502672	0.993	0.887	1.63983967347708e-147	G2M/S NPCs	RBMX
PDLIM32	6.18067498827421e-152	0.300099929080337	0.432	0.129	2.08251663054911e-147	G2M/S NPCs	PDLIM3
GAPDH3	6.71455315590671e-152	0.355873198931874	1	0.996	2.26240154035121e-147	G2M/S NPCs	GAPDH
IDH22	7.69465214184961e-152	0.510283908556609	0.895	0.562	2.59263609267481e-147	G2M/S NPCs	IDH2
LHFP2	1.81316370836118e-151	0.311418662229439	0.494	0.154	6.10927379895218e-147	G2M/S NPCs	LHFP
NUP37	3.59757600386303e-151	0.363668720943914	0.651	0.271	1.21216725874161e-146	G2M/S NPCs	NUP37
NCAPD21	2.58816810286312e-150	0.260504293472971	0.424	0.129	8.720573605787e-146	G2M/S NPCs	NCAPD2
GNG55	4.03529850720933e-149	0.465340810873632	0.981	0.637	1.35965347901911e-144	G2M/S NPCs	GNG5
FANCD2	3.17903739302996e-147	0.273203371188454	0.482	0.163	1.07114485920751e-142	G2M/S NPCs	FANCD2
HN1L3	5.90457981582415e-147	0.419200284035806	0.799	0.399	1.98948912314379e-142	G2M/S NPCs	HN1L
ERH1	2.3350147719467e-145	0.36730475213327	0.999	0.925	7.86759877259721e-141	G2M/S NPCs	ERH
TMBIM63	3.29152043618667e-145	0.426839997169926	0.988	0.843	1.10904489576874e-140	G2M/S NPCs	TMBIM6
TUBB61	4.18113182989638e-145	0.389721598755458	0.467	0.161	1.40879055876529e-140	G2M/S NPCs	TUBB6
UBE2S2	7.67484376620134e-145	0.761884224295523	0.928	0.642	2.58596185858388e-140	G2M/S NPCs	UBE2S
TIMELESS2	5.50081130120724e-144	0.298795421876884	0.567	0.214	1.85344335982877e-139	G2M/S NPCs	TIMELESS
FANCI1	7.53789841699827e-141	0.258834148048836	0.471	0.16	2.5398194926234e-136	G2M/S NPCs	FANCI
PCNA2	2.06953500179711e-140	0.581154042947422	0.827	0.456	6.9730912350552e-136	G2M/S NPCs	PCNA
GINS4	8.68105842088937e-138	0.252182187172029	0.421	0.136	2.92499582433447e-133	G2M/S NPCs	GINS4
IGDCC33	1.45187367906815e-135	0.499894652153206	0.678	0.32	4.89194317425223e-131	G2M/S NPCs	IGDCC3
PTGES3	3.35733689959575e-135	0.361498920133234	0.997	0.944	1.13122109494979e-130	G2M/S NPCs	PTGES3
PXMP21	4.09203819699899e-135	0.343343861014287	0.616	0.257	1.37877135009684e-130	G2M/S NPCs	PXMP2
CMTM32	7.56192971291581e-135	0.312983707908464	0.632	0.259	2.54791659746985e-130	G2M/S NPCs	CMTM3
ZEB13	1.61541157816129e-134	0.289491683259222	0.585	0.214	5.44296777145664e-130	G2M/S NPCs	ZEB1
BARD11	1.73836973869139e-134	0.311085846433212	0.581	0.232	5.85726299754676e-130	G2M/S NPCs	BARD1
ELAVL1	3.7384950962924e-134	0.405252528281326	0.914	0.582	1.25964853774476e-129	G2M/S NPCs	ELAVL1
LIG11	5.80410049381975e-134	0.327775533576682	0.515	0.195	1.95563362038763e-129	G2M/S NPCs	LIG1
ATF31	1.033358636492e-133	0.336094884760826	0.42	0.135	3.48179858979615e-129	G2M/S NPCs	ATF3
CALM22	3.9264644526467e-133	0.418799102036103	1	0.988	1.32298293267478e-128	G2M/S NPCs	CALM2
RAD211	1.44335528425906e-132	0.508872615798153	0.927	0.673	4.86324129478249e-128	G2M/S NPCs	RAD21
ARL4A2	2.0764348648225e-131	0.46090524743882	0.648	0.301	6.99633963353294e-127	G2M/S NPCs	ARL4A
WDR341	7.93335930509127e-131	0.352314821743823	0.638	0.286	2.67306608425745e-126	G2M/S NPCs	WDR34
SRSF92	1.70423560706587e-130	0.38160959656473	0.988	0.878	5.74225145444774e-126	G2M/S NPCs	SRSF9
GGH2	1.86160654647133e-130	0.374664741269645	0.836	0.448	6.2724970976805e-126	G2M/S NPCs	GGH
FEN14	1.94319139725664e-130	0.436964408941824	0.639	0.292	6.54738909391652e-126	G2M/S NPCs	FEN1
MGME1	6.98274351566742e-129	0.287015417067078	0.578	0.237	2.35276560016898e-124	G2M/S NPCs	MGME1
DDX39A2	1.14252786863852e-128	0.412470993465948	0.793	0.42	3.84963340059062e-124	G2M/S NPCs	DDX39A
ID35	1.82761472672801e-128	0.863963870100015	0.698	0.352	6.15796506023735e-124	G2M/S NPCs	ID3
RFC41	5.42962718331246e-126	0.350317397895404	0.707	0.336	1.8294585831453e-121	G2M/S NPCs	RFC4
HMGA24	5.66843186433788e-126	0.474145182425898	0.646	0.299	1.90992143237001e-121	G2M/S NPCs	HMGA2
GINS23	4.69678192851541e-125	0.454543920623042	0.709	0.352	1.58253370299398e-120	G2M/S NPCs	GINS2
RPA1	3.22239754996416e-123	0.323184370930266	0.744	0.361	1.08575463048492e-118	G2M/S NPCs	RPA1
FZD22	2.89934784534267e-122	0.288923853504333	0.531	0.206	9.7690626300976e-118	G2M/S NPCs	FZD2
CXCR43	9.89453199772118e-121	0.385934525522909	0.667	0.292	3.33386361131218e-116	G2M/S NPCs	CXCR4
CAPN21	4.13388042405889e-120	0.288380012454276	0.655	0.287	1.3928696700824e-115	G2M/S NPCs	CAPN2
CCND15	1.04441135189942e-119	0.446286766546459	0.739	0.357	3.51903960908991e-115	G2M/S NPCs	CCND1
SRSF32	2.12981042979235e-119	0.364107897053229	0.997	0.937	7.17618326214235e-115	G2M/S NPCs	SRSF3
RPA21	1.16870882386199e-118	0.374965748327421	0.781	0.422	3.93784751112058e-114	G2M/S NPCs	RPA2
PHGDH4	2.09692172978942e-118	0.427094605444183	0.933	0.558	7.06536807635248e-114	G2M/S NPCs	PHGDH
NUCKS13	1.68280410450871e-117	0.428961876582104	0.999	0.917	5.67004014973164e-113	G2M/S NPCs	NUCKS1
SEPT23	3.18227817870424e-117	0.402393394362774	0.96	0.721	1.07223680953261e-112	G2M/S NPCs	SEPT2
DCXR1	3.64037569419049e-117	0.401997412678483	0.786	0.446	1.22658818640054e-112	G2M/S NPCs	DCXR
CLSPN3	1.74303416848451e-115	0.370912067163615	0.585	0.254	5.87297932729171e-111	G2M/S NPCs	CLSPN
YBX1	2.45443913715049e-115	0.253300382459555	1	0.998	8.26998722871486e-111	G2M/S NPCs	YBX1
PSAT15	1.75404455482567e-114	0.424059318394218	0.884	0.507	5.9100777230296e-110	G2M/S NPCs	PSAT1
CHAF1A3	2.52719906911596e-114	0.329066386980714	0.661	0.303	8.51514454347932e-110	G2M/S NPCs	CHAF1A
RPA34	4.25821521043482e-114	0.382685549114963	0.867	0.481	1.43476303300391e-109	G2M/S NPCs	RPA3
USP12	1.00385927523477e-112	0.370693732117088	0.857	0.499	3.38240344197602e-108	G2M/S NPCs	USP1
ILF21	1.5264149210156e-112	0.377388234353662	0.977	0.827	5.14310243486996e-108	G2M/S NPCs	ILF2
HES14	2.40950782062692e-112	0.297236513717309	0.822	0.415	8.11859565082033e-108	G2M/S NPCs	HES1
LBR1	1.13973006575823e-111	0.367923612101802	0.736	0.383	3.84020648356579e-107	G2M/S NPCs	LBR
VRK12	2.50321105969665e-111	0.309596643813576	0.771	0.393	8.43431934454188e-107	G2M/S NPCs	VRK1
MID14	2.87824366677217e-111	0.298110185078906	0.661	0.304	9.69795421082215e-107	G2M/S NPCs	MID1
ITGB3BP1	6.60826748000132e-111	0.30977708921014	0.663	0.318	2.22658964471165e-106	G2M/S NPCs	ITGB3BP
ACTB4	1.23857703540976e-110	0.295913342112393	1	0.999	4.17326146310964e-106	G2M/S NPCs	ACTB
GLO11	2.49465727161484e-110	0.382808906564858	0.948	0.692	8.40549821097904e-106	G2M/S NPCs	GLO1
ARL6IP11	2.70506504133198e-110	0.927779712601045	0.932	0.774	9.11444615026396e-106	G2M/S NPCs	ARL6IP1
HAT12	4.04963448400742e-110	0.321920591591003	0.754	0.387	1.36448384304146e-105	G2M/S NPCs	HAT1
RP11-620J15.31	8.64740688217835e-110	0.327107259174724	0.598	0.258	2.91365727488117e-105	G2M/S NPCs	RP11-620J15.3
CMC21	1.68698805270467e-109	0.309724351743415	0.735	0.372	5.68413754478311e-105	G2M/S NPCs	CMC2
MCM101	2.24211798179412e-109	0.252438345331981	0.413	0.15	7.5545923278571e-105	G2M/S NPCs	MCM10
SKA21	1.30849480693439e-108	0.371104776864356	0.914	0.625	4.40884240248474e-104	G2M/S NPCs	SKA2
KIF5B1	2.02918165402063e-108	0.376022907355185	0.975	0.853	6.83712466505711e-104	G2M/S NPCs	KIF5B
HMGN51	2.49146140864419e-108	0.318587232706179	0.611	0.283	8.39473007028574e-104	G2M/S NPCs	HMGN5
ACTL6A1	4.45863215320581e-108	0.333297631587671	0.781	0.427	1.50229151770116e-103	G2M/S NPCs	ACTL6A
HMGB33	1.04450852835972e-107	0.502435293377078	0.985	0.818	3.51936703545525e-103	G2M/S NPCs	HMGB3
LSM43	4.68508903493104e-107	0.380774144273633	0.981	0.789	1.57859389942966e-102	G2M/S NPCs	LSM4
FADS11	5.85289681862353e-106	0.382618866785762	0.928	0.655	1.97207505406701e-101	G2M/S NPCs	FADS1
RBBP71	8.42056353113051e-106	0.380742371610295	0.937	0.683	2.83722467617911e-101	G2M/S NPCs	RBBP7
CCNG16	2.28093561299805e-105	0.408360162350014	0.954	0.661	7.68538445443564e-101	G2M/S NPCs	CCNG1
C12orf751	1.02415255233861e-103	0.315886197421502	0.694	0.349	3.4507796098497e-99	G2M/S NPCs	C12orf75
DAP	5.53124739568562e-103	0.266858538465564	0.594	0.271	1.86369849750231e-98	G2M/S NPCs	DAP
RCC12	6.90063770500488e-103	0.25636715132028	0.551	0.242	2.32510086832434e-98	G2M/S NPCs	RCC1
EEF1D5	7.04243032189547e-103	0.334960792310544	0.998	0.889	2.37287647265946e-98	G2M/S NPCs	EEF1D
MCM22	9.7595911589105e-103	0.26155365993052	0.465	0.184	3.28839664508331e-98	G2M/S NPCs	MCM2
ANXA53	1.00729612957673e-102	0.311893924548123	0.752	0.379	3.39398357899584e-98	G2M/S NPCs	ANXA5
ANP32E4	6.37730979051511e-102	0.35756274793778	0.892	0.526	2.14877076081616e-97	G2M/S NPCs	ANP32E
AKR7A21	1.59258732399997e-101	0.322869955446424	0.78	0.437	5.36606372948549e-97	G2M/S NPCs	AKR7A2
BANF11	3.70059318096249e-101	0.330528804053528	0.98	0.84	1.2468778663935e-96	G2M/S NPCs	BANF1
IFT221	8.08832452516722e-101	0.289089826147009	0.668	0.328	2.72528006550984e-96	G2M/S NPCs	IFT22
CKAP51	9.99517950534934e-101	0.362507134566965	0.639	0.318	3.36777578253241e-96	G2M/S NPCs	CKAP5
TPBG3	1.08411339171294e-100	0.77412509501756	0.441	0.177	3.65281166203759e-96	G2M/S NPCs	TPBG
MAPK1IP1L	4.54448594067076e-100	0.334101352558336	0.868	0.538	1.5312190928496e-95	G2M/S NPCs	MAPK1IP1L
HNRNPDL4	2.02077750119461e-98	0.338374539534884	0.993	0.967	6.80880771252511e-94	G2M/S NPCs	HNRNPDL
RANBP14	1.670924911753e-97	0.347362704935658	0.993	0.881	5.63001439766057e-93	G2M/S NPCs	RANBP1
CHEK13	1.77657228935678e-97	0.276530180990312	0.604	0.282	5.98598267175874e-93	G2M/S NPCs	CHEK1
CDO13	2.64182936927619e-97	0.278551712435958	0.722	0.353	8.90137987683918e-93	G2M/S NPCs	CDO1
ID15	1.09720651868428e-96	0.663987622544097	0.65	0.335	3.69692764405482e-92	G2M/S NPCs	ID1
P4HB3	1.74232037254987e-96	0.347572071288788	0.928	0.644	5.87057426326955e-92	G2M/S NPCs	P4HB
HIST1H4C1	3.34205225063505e-96	0.838030289112725	0.819	0.65	1.12607108532897e-91	G2M/S NPCs	HIST1H4C
GPX41	3.99273473723771e-96	0.316286924667518	0.991	0.886	1.34531204236488e-91	G2M/S NPCs	GPX4
ATP5G23	5.6232030333011e-96	0.265723686799499	1	0.961	1.89468203004047e-91	G2M/S NPCs	ATP5G2
SRSF22	7.53237557814989e-96	0.381350877597352	0.985	0.839	2.53795862730182e-91	G2M/S NPCs	SRSF2
PIF12	1.20718270844576e-95	0.415445735824162	0.377	0.144	4.06748141783715e-91	G2M/S NPCs	PIF1
FKBP105	1.38050266096071e-95	0.25459664390016	0.67	0.323	4.65146566584101e-91	G2M/S NPCs	FKBP10
HNRNPA01	1.4103771122797e-93	0.303580904231803	0.998	0.941	4.75212464211521e-89	G2M/S NPCs	HNRNPA0
NONO1	2.0990972998931e-93	0.329803585772326	0.979	0.829	7.07269844225981e-89	G2M/S NPCs	NONO
HDAC12	3.45723193417622e-93	0.278730693864642	0.647	0.319	1.16487972790134e-88	G2M/S NPCs	HDAC1
NSMCE4A1	1.01297446176039e-92	0.282241888393773	0.716	0.376	3.41311615145545e-88	G2M/S NPCs	NSMCE4A
SSRP12	2.61171724068995e-92	0.354537464169025	0.917	0.654	8.79992007078072e-88	G2M/S NPCs	SSRP1
TXNDC122	3.72900298827428e-92	0.3228650742389	0.815	0.482	1.25645026686913e-87	G2M/S NPCs	TXNDC12
CYB5B	1.32240540677531e-91	0.345380115280342	0.814	0.507	4.45571277758873e-87	G2M/S NPCs	CYB5B
GPC33	2.65268462402197e-91	0.317469387299051	0.494	0.203	8.93795557217964e-87	G2M/S NPCs	GPC3
LSM51	2.27469518993181e-90	0.366024125811485	0.975	0.764	7.66435797295624e-86	G2M/S NPCs	LSM5
HNRNPK3	6.8248092770376e-90	0.269643281882256	0.996	0.969	2.29955123780505e-85	G2M/S NPCs	HNRNPK
FDPS2	6.83772064030792e-90	0.392199069918894	0.963	0.777	2.30390159254535e-85	G2M/S NPCs	FDPS
FGFBP34	3.4349781667895e-89	0.580847644620215	0.807	0.509	1.15738154351805e-84	G2M/S NPCs	FGFBP3
PDLIM72	2.69068913983097e-88	0.315263771782279	0.738	0.412	9.06600798774647e-84	G2M/S NPCs	PDLIM7
RGMA3	1.36071035193767e-87	0.253710732524779	0.65	0.323	4.5847774598188e-83	G2M/S NPCs	RGMA
GLUL3	4.90293711504765e-86	0.311099557967173	0.916	0.631	1.65199563154416e-81	G2M/S NPCs	GLUL
UCP2	7.01926049124799e-86	0.271594389030549	0.629	0.316	2.3650696299211e-81	G2M/S NPCs	UCP2
RHOA2	8.77231373096546e-86	0.321546140557873	0.968	0.743	2.9557433885115e-81	G2M/S NPCs	RHOA
KPNB12	3.25904221459249e-85	0.336884112960014	0.961	0.741	1.09810168378479e-80	G2M/S NPCs	KPNB1
SNRPB4	7.32048166699321e-85	0.336994526646073	0.967	0.754	2.46656309287669e-80	G2M/S NPCs	SNRPB
TMEM971	8.01814861501021e-85	0.36502500017149	0.894	0.614	2.70163499434154e-80	G2M/S NPCs	TMEM97
TMEM473	1.64898996811665e-84	0.256308918246296	0.586	0.281	5.55610679857223e-80	G2M/S NPCs	TMEM47
ALDH7A12	1.90828419258315e-84	0.28457222134098	0.734	0.399	6.42977275848967e-80	G2M/S NPCs	ALDH7A1
PLIN3	5.08210849458106e-84	0.300678412764529	0.583	0.294	1.71236563616414e-79	G2M/S NPCs	PLIN3
PDIA65	4.38906588710867e-83	0.32812815930118	0.979	0.758	1.4788518600024e-78	G2M/S NPCs	PDIA6
XRCC6	1.23618266040551e-82	0.310011317232025	0.959	0.799	4.16519385597032e-78	G2M/S NPCs	XRCC6
CENPV1	2.41013906914291e-82	0.394432580970059	0.967	0.843	8.12072257957012e-78	G2M/S NPCs	CENPV
BSG3	4.25027792465867e-82	0.306262465455344	0.978	0.812	1.43208864393449e-77	G2M/S NPCs	BSG
CTPS1	7.28803593466955e-82	0.257569561684164	0.576	0.286	2.45563082782756e-77	G2M/S NPCs	CTPS1
PUF601	1.33748792234613e-81	0.322839880518354	0.897	0.649	4.50653180555304e-77	G2M/S NPCs	PUF60
SRP92	2.57316146157145e-81	0.279843054702305	0.997	0.937	8.67001022861884e-77	G2M/S NPCs	SRP9
IFT572	7.30309047735838e-81	0.291896284783976	0.701	0.384	2.46070330544113e-76	G2M/S NPCs	IFT57
HSP90B13	2.45335654983926e-80	0.399744897267353	0.966	0.758	8.2663395590284e-76	G2M/S NPCs	HSP90B1
RHEB3	5.92705252929737e-80	0.302379641069749	0.981	0.816	1.99706107922146e-75	G2M/S NPCs	RHEB
SMC1A1	7.53068806150217e-80	0.289008367441856	0.742	0.427	2.53739003544254e-75	G2M/S NPCs	SMC1A
SNRNP401	1.37440065941474e-79	0.292285749493766	0.779	0.46	4.63090558183201e-75	G2M/S NPCs	SNRNP40
CNTFR4	4.98622491612521e-79	0.255296512413339	0.768	0.403	1.68005862323923e-74	G2M/S NPCs	CNTFR
MDK5	1.04902893588353e-78	0.333010304120651	0.938	0.609	3.53459809656598e-74	G2M/S NPCs	MDK
BAZ1A4	2.288933023258e-78	0.283474610415077	0.749	0.427	7.71233092856549e-74	G2M/S NPCs	BAZ1A
ECI12	3.73720591452825e-78	0.266092542349777	0.676	0.366	1.25921416084115e-73	G2M/S NPCs	ECI1
HNRNPUL11	6.35791639348895e-78	0.300072897890562	0.887	0.612	2.14223634962217e-73	G2M/S NPCs	HNRNPUL1
MYBL23	6.93442103095583e-78	0.26099313465185	0.453	0.203	2.33648382217026e-73	G2M/S NPCs	MYBL2
PGRMC14	7.27556593495269e-78	0.324231574356838	0.954	0.782	2.45142918612296e-73	G2M/S NPCs	PGRMC1
CEP70	1.01361664455125e-77	0.294327070577844	0.43	0.192	3.415279922151e-73	G2M/S NPCs	CEP70
CCDC1673	1.21431180446097e-77	0.306661402657932	0.814	0.504	4.09150219395079e-73	G2M/S NPCs	CCDC167
EXOSC82	1.30525177447099e-77	0.305128068714063	0.83	0.515	4.39791532890256e-73	G2M/S NPCs	EXOSC8
EIF4A3	1.86249581034147e-77	0.312859219958039	0.832	0.535	6.27549338336456e-73	G2M/S NPCs	EIF4A3
NAP1L14	3.50491869865876e-77	0.363880970135912	0.999	0.968	1.18094730632608e-72	G2M/S NPCs	NAP1L1
CDH22	7.17219141627861e-77	0.300399491964117	0.844	0.534	2.41659817580091e-72	G2M/S NPCs	CDH2
TMEM983	8.59543017431195e-77	0.305549540675676	0.804	0.505	2.89614424293267e-72	G2M/S NPCs	TMEM98
CALU4	8.7768055839961e-77	0.307534476425953	0.851	0.547	2.95725687347164e-72	G2M/S NPCs	CALU
KDELR22	6.29135726740517e-76	0.306953000210408	0.9	0.62	2.1198099176795e-71	G2M/S NPCs	KDELR2
NUDCD21	7.53240667601397e-76	0.342740447967897	0.796	0.508	2.53796910541615e-71	G2M/S NPCs	NUDCD2
GMPS1	1.41224259182357e-75	0.279601185522154	0.784	0.469	4.75841018889034e-71	G2M/S NPCs	GMPS
HACD32	1.53496955396056e-75	0.317768278633307	0.948	0.707	5.17192641511471e-71	G2M/S NPCs	HACD3
GNAI21	7.47072514174103e-74	0.32170040529637	0.876	0.625	2.51718612925822e-69	G2M/S NPCs	GNAI2
H2AFY22	3.27967820982748e-73	0.275668037615604	0.881	0.59	1.10505477601927e-68	G2M/S NPCs	H2AFY2
PPP1CC2	6.65014294404882e-73	0.27895600068638	0.971	0.752	2.24069916356781e-68	G2M/S NPCs	PPP1CC
HNRNPD4	9.37668863810265e-73	0.327993148619752	0.956	0.747	3.15938146972231e-68	G2M/S NPCs	HNRNPD
HMGN35	1.31787711112437e-72	0.304422413995044	0.987	0.788	4.44045513822245e-68	G2M/S NPCs	HMGN3
CETN22	5.23565975436697e-71	0.265361553427158	0.809	0.515	1.76410319763641e-66	G2M/S NPCs	CETN2
PHPT11	8.33647818445534e-71	0.281701302306887	0.976	0.837	2.80889295947038e-66	G2M/S NPCs	PHPT1
MAPRE1	7.09268529370605e-70	0.29455603016774	0.884	0.628	2.38980938286132e-65	G2M/S NPCs	MAPRE1
SMARCB1	1.22614505075036e-69	0.270160403838781	0.933	0.717	4.13137313399827e-65	G2M/S NPCs	SMARCB1
EMX24	1.47048151629101e-68	0.464647430430209	0.478	0.235	4.95464042099091e-64	G2M/S NPCs	EMX2
CTNNAL13	1.54136313592972e-68	0.261471650815896	0.672	0.371	5.19346895020159e-64	G2M/S NPCs	CTNNAL1
CLU4	3.92703065807444e-67	0.288992028197147	0.834	0.554	1.3231737099316e-62	G2M/S NPCs	CLU
ESD4	6.55769721199884e-66	0.300288726247773	0.889	0.658	2.20955049861089e-61	G2M/S NPCs	ESD
COPZ11	8.64837972454487e-66	0.259470571087346	0.907	0.663	2.91398506438815e-61	G2M/S NPCs	COPZ1
MAGOH1	1.89412844946666e-65	0.262296774667048	0.859	0.564	6.38207639763295e-61	G2M/S NPCs	MAGOH
POLR2G1	9.76857543051356e-65	0.257886202658784	0.905	0.675	3.29142380555724e-60	G2M/S NPCs	POLR2G
HNRNPH31	1.62684379160262e-64	0.257453223863783	0.977	0.864	5.48148747142585e-60	G2M/S NPCs	HNRNPH3
WDR541	1.83907203374635e-64	0.260085079244547	0.773	0.49	6.19656931050496e-60	G2M/S NPCs	WDR54
SDCBP4	2.42830179944538e-64	0.259617977494332	0.918	0.68	8.18192008305126e-60	G2M/S NPCs	SDCBP
PDIA33	4.22732588002095e-64	0.289086013396594	0.938	0.689	1.42435518201426e-59	G2M/S NPCs	PDIA3
CBX52	2.63859077190119e-63	0.27023448398908	0.944	0.725	8.89046774684388e-59	G2M/S NPCs	CBX5
TPI14	3.62254305293078e-63	0.297927028708072	0.996	0.925	1.2205796562545e-58	G2M/S NPCs	TPI1
ATXN102	8.03810360559795e-63	0.307167319919805	0.905	0.699	2.70835862887017e-58	G2M/S NPCs	ATXN10
CRNDE3	1.17414158071908e-61	0.372853735765601	0.446	0.225	3.95615264207487e-57	G2M/S NPCs	CRNDE
TECR	1.78137926770922e-61	0.256474699513417	0.865	0.596	6.00217930461944e-57	G2M/S NPCs	TECR
IDI16	2.40058313672297e-61	0.285209598914234	0.951	0.74	8.08852482087439e-57	G2M/S NPCs	IDI1
SOX25	2.50733374414262e-60	0.254792283127484	0.969	0.704	8.44821031751415e-56	G2M/S NPCs	SOX2
MEST4	3.52424715779937e-60	0.275223719503558	0.855	0.575	1.18745983734892e-55	G2M/S NPCs	MEST
GDI2	3.59860051029888e-60	0.261581798541414	0.973	0.819	1.21251245594011e-55	G2M/S NPCs	GDI2
DYNLL12	3.7549200195802e-60	0.251421828279104	0.997	0.957	1.26518275139735e-55	G2M/S NPCs	DYNLL1
SFPQ4	3.79760619066166e-60	0.288216328301892	0.985	0.896	1.27956542988154e-55	G2M/S NPCs	SFPQ
PSMC31	5.76360641883815e-60	0.273321720312105	0.88	0.618	1.94198954676333e-55	G2M/S NPCs	PSMC3
POLR2J	8.93910009718185e-60	0.255526191825821	0.908	0.654	3.01194038674445e-55	G2M/S NPCs	POLR2J
FEZF1-AS11	4.48430131628295e-59	0.272995294313491	0.293	0.121	1.51094048550838e-54	G2M/S NPCs	FEZF1-AS1
SNRPD13	1.60333447102018e-58	0.25765149725082	0.976	0.856	5.4022751666554e-54	G2M/S NPCs	SNRPD1
FUS1	2.51694007544751e-58	0.25441582784295	0.987	0.904	8.48057789021284e-54	G2M/S NPCs	FUS
SRSF13	6.80928562112492e-58	0.273439361029541	0.855	0.587	2.29432069718183e-53	G2M/S NPCs	SRSF1
PPP1CA1	5.44273465621566e-57	0.264290455501736	0.83	0.567	1.8338750150653e-52	G2M/S NPCs	PPP1CA
CBX11	1.10337395080128e-56	0.251409282913091	0.966	0.842	3.71770818982983e-52	G2M/S NPCs	CBX1
ENO16	2.74164068680422e-56	0.297093378532951	0.995	0.899	9.23768413011813e-52	G2M/S NPCs	ENO1
HAUS1	3.07216474084762e-56	0.27246103343379	0.832	0.559	1.0351351877812e-51	G2M/S NPCs	HAUS1
DCAF7	8.3879479510223e-56	0.265094715010093	0.788	0.527	2.82623518261746e-51	G2M/S NPCs	DCAF7
HNRNPM2	1.14709496847722e-53	0.253111829738583	0.959	0.789	3.86502178678716e-49	G2M/S NPCs	HNRNPM
TMEM2303	1.34489054572008e-53	0.25441598193739	0.862	0.583	4.53147420474925e-49	G2M/S NPCs	TMEM230
ATP1B32	5.65276303245285e-53	0.27370059392079	0.933	0.742	1.90464197615466e-48	G2M/S NPCs	ATP1B3
NASP4	6.11988320757531e-52	0.262612108163217	0.947	0.758	2.06203344796042e-47	G2M/S NPCs	NASP
MCM34	8.84373037118687e-52	0.25742484261825	0.639	0.368	2.9798065112677e-47	G2M/S NPCs	MCM3
PARP12	3.44195822197162e-51	0.255905961378098	0.956	0.773	1.15973340331112e-46	G2M/S NPCs	PARP1
RPS27L8	4.93077788927566e-51	0.275469099617348	0.938	0.759	1.66137630201254e-46	G2M/S NPCs	RPS27L
CTNNB11	5.18351341723025e-51	0.282749022422391	0.757	0.474	1.74653301080156e-46	G2M/S NPCs	CTNNB1
CDK44	2.13346183390415e-45	0.251829541838218	0.866	0.618	7.18848630315665e-41	G2M/S NPCs	CDK4
UBB1	3.73099576037513e-41	0.293487525169499	0.957	0.923	1.2571217115008e-36	G2M/S NPCs	UBB
ID25	1.40847198541426e-37	0.266253345846182	0.747	0.525	4.74570550765481e-33	G2M/S NPCs	ID2
DUT3	1.09107705665951e-30	0.266742581333167	0.867	0.66	3.67627503470854e-26	G2M/S NPCs	DUT
TUBA1C3	1.82230902667656e-11	0.265099601588996	0.443	0.33	6.14008803448399e-07	G2M/S NPCs	TUBA1C
KIAA01015	0	1.25854534077319	0.945	0.413	0	G2M/S dorsal progenitors 1	KIAA0101
TYMS3	0	1.122470612114	0.929	0.359	0	G2M/S dorsal progenitors 1	TYMS
HES15	0	1.0991250085975	0.968	0.414	0	G2M/S dorsal progenitors 1	HES1
LHX23	0	0.950539889437695	0.938	0.325	0	G2M/S dorsal progenitors 1	LHX2
H2AFX2	0	0.859727831108158	0.904	0.369	0	G2M/S dorsal progenitors 1	H2AFX
EMX25	0	0.806274293244197	0.864	0.228	0	G2M/S dorsal progenitors 1	EMX2
CDT12	0	0.752030397492756	0.775	0.234	0	G2M/S dorsal progenitors 1	CDT1
PBK2	0	0.743766473317294	0.768	0.142	0	G2M/S dorsal progenitors 1	PBK
IFI44L2	0	0.740208607935051	0.759	0.115	0	G2M/S dorsal progenitors 1	IFI44L
CDK12	0	0.726008852484555	0.848	0.271	0	G2M/S dorsal progenitors 1	CDK1
CREB55	0	0.637627127662136	0.796	0.214	0	G2M/S dorsal progenitors 1	CREB5
ATAD22	0	0.611762404818156	0.679	0.154	0	G2M/S dorsal progenitors 1	ATAD2
RRM23	5.05578934021712e-302	0.780114390977477	0.749	0.236	1.70349766029276e-297	G2M/S dorsal progenitors 1	RRM2
CENPK2	1.35759240726417e-301	0.722141365293832	0.791	0.27	4.57427185703588e-297	G2M/S dorsal progenitors 1	CENPK
GLI32	2.05876876970597e-297	0.549252213702288	0.703	0.192	6.9368154926473e-293	G2M/S dorsal progenitors 1	GLI3
DMRTA23	1.39530024512337e-295	0.399228778715983	0.538	0.106	4.70132464591869e-291	G2M/S dorsal progenitors 1	DMRTA2
DHFR2	1.07132960425669e-291	0.815988362479739	0.792	0.292	3.60973796858248e-287	G2M/S dorsal progenitors 1	DHFR
CDCA53	2.94782600812507e-288	0.586428269399011	0.71	0.215	9.9324049517766e-284	G2M/S dorsal progenitors 1	CDCA5
SOX35	5.35213189125985e-287	0.692528430618368	0.794	0.244	1.80334731944109e-282	G2M/S dorsal progenitors 1	SOX3
PCNA3	9.13029941945635e-282	0.941119101771587	0.926	0.456	3.07636308639162e-277	G2M/S dorsal progenitors 1	PCNA
AMBN2	1.32952038720575e-279	0.364996309381281	0.376	0.057	4.47968599265106e-275	G2M/S dorsal progenitors 1	AMBN
SPC252	7.90534427288403e-277	0.636150631192363	0.688	0.206	2.66362669930554e-272	G2M/S dorsal progenitors 1	SPC25
FABP73	1.70748962972097e-276	1.05165196751232	0.992	0.58	5.75321555838184e-272	G2M/S dorsal progenitors 1	FABP7
TTYH15	4.57053976666796e-273	0.825353329295634	0.98	0.49	1.5399976689811e-268	G2M/S dorsal progenitors 1	TTYH1
GPC12	3.42758169064015e-272	0.631537031337694	0.804	0.271	1.15488937484429e-267	G2M/S dorsal progenitors 1	GPC1
GINS24	3.65385418618116e-270	0.776522492190367	0.856	0.35	1.23112962949188e-265	G2M/S dorsal progenitors 1	GINS2
SMC42	4.42345806744326e-270	0.846540015889815	0.93	0.464	1.49043996124433e-265	G2M/S dorsal progenitors 1	SMC4
NUSAP12	7.89001177276298e-270	0.704813522227137	0.847	0.322	2.65846056671476e-265	G2M/S dorsal progenitors 1	NUSAP1
PTN3	2.08018519593718e-269	0.936646487520439	0.973	0.587	7.00897599919075e-265	G2M/S dorsal progenitors 1	PTN
MYBL24	1.47379000626568e-268	0.603479522882256	0.664	0.2	4.96578804711159e-264	G2M/S dorsal progenitors 1	MYBL2
HES45	2.63760011626416e-268	0.861938085131952	0.962	0.487	8.88712983174045e-264	G2M/S dorsal progenitors 1	HES4
CA122	9.81126676913815e-267	0.41315709127621	0.51	0.105	3.30580822519341e-262	G2M/S dorsal progenitors 1	CA12
TK14	2.35761070505656e-266	0.566935501985971	0.688	0.208	7.94373350961759e-262	G2M/S dorsal progenitors 1	TK1
ORC63	3.18318313941676e-266	0.734359190512723	0.871	0.369	1.07254172699508e-261	G2M/S dorsal progenitors 1	ORC6
HOPX2	1.45537056137534e-265	0.516640614495309	0.417	0.074	4.90372556949808e-261	G2M/S dorsal progenitors 1	HOPX
OLFM31	5.62705247011437e-265	0.432847307378016	0.454	0.087	1.89597905928034e-260	G2M/S dorsal progenitors 1	OLFM3
SLC1A32	5.20790003606646e-262	0.492485808709749	0.643	0.167	1.75474983815223e-257	G2M/S dorsal progenitors 1	SLC1A3
TUBA1B4	3.454453777097e-261	0.846641269516117	1	0.97	1.16394365565506e-256	G2M/S dorsal progenitors 1	TUBA1B
RAD51AP12	8.66433308463109e-261	0.582721468581322	0.697	0.221	2.9193603895356e-256	G2M/S dorsal progenitors 1	RAD51AP1
TOP2A2	7.66487667585178e-255	0.715893745354064	0.824	0.306	2.5826035471615e-250	G2M/S dorsal progenitors 1	TOP2A
ESCO22	7.00303669188902e-254	0.43198954120639	0.471	0.104	2.35960318296508e-249	G2M/S dorsal progenitors 1	ESCO2
MXD32	1.36698709967859e-248	0.383986415671984	0.468	0.098	4.60592633365704e-244	G2M/S dorsal progenitors 1	MXD3
C1orf617	8.68557275479944e-247	0.841348448484837	1	0.57	2.92651688400212e-242	G2M/S dorsal progenitors 1	C1orf61
PRC12	4.95791785902448e-244	0.489247827435492	0.698	0.216	1.67052084341971e-239	G2M/S dorsal progenitors 1	PRC1
FGFBP35	6.36544311408759e-244	0.959076366025526	0.935	0.508	2.14477240286067e-239	G2M/S dorsal progenitors 1	FGFBP3
VIM6	1.28654289671465e-236	0.894221585684725	1	0.726	4.33487763619033e-232	G2M/S dorsal progenitors 1	VIM
EMX13	1.83156302350345e-234	0.425314917487167	0.586	0.148	6.17126845139254e-230	G2M/S dorsal progenitors 1	EMX1
HEY15	1.25182705999671e-233	0.729143302169568	0.845	0.325	4.2179060959529e-229	G2M/S dorsal progenitors 1	HEY1
UBE2T2	4.24140235594471e-230	0.666881105445495	0.892	0.422	1.42909810981201e-225	G2M/S dorsal progenitors 1	UBE2T
FGFR32	1.8349390657594e-228	0.35074356396765	0.441	0.093	6.18264368816971e-224	G2M/S dorsal progenitors 1	FGFR3
CENPH4	4.5037156386962e-228	0.684920288553121	0.893	0.429	1.5174819473023e-223	G2M/S dorsal progenitors 1	CENPH
SMC22	1.65313746042312e-226	0.651539194335971	0.832	0.356	5.57008135914966e-222	G2M/S dorsal progenitors 1	SMC2
HMGB12	2.44912808915682e-226	0.580497894953048	1	0.991	8.252092183605e-222	G2M/S dorsal progenitors 1	HMGB1
NAP1L15	8.56277515058542e-226	0.593135505184454	1	0.968	2.88514145923825e-221	G2M/S dorsal progenitors 1	NAP1L1
ID44	7.95017746910137e-222	0.626796565303472	0.967	0.467	2.67873279643902e-217	G2M/S dorsal progenitors 1	ID4
CKB6	1.0399824433711e-219	0.666261190308894	1	0.946	3.50411684469457e-215	G2M/S dorsal progenitors 1	CKB
HIST1H4C2	5.25215917472712e-218	1.67948491951977	0.939	0.648	1.76966251233256e-213	G2M/S dorsal progenitors 1	HIST1H4C
CDC451	8.29891628727574e-218	0.328851181432036	0.399	0.084	2.79623685383469e-213	G2M/S dorsal progenitors 1	CDC45
DEK4	1.71908564584636e-217	0.676154354036296	0.992	0.8	5.79228717511472e-213	G2M/S dorsal progenitors 1	DEK
MCM74	4.86659861147205e-216	0.725388412699067	0.901	0.468	1.63975173614939e-211	G2M/S dorsal progenitors 1	MCM7
HMGB24	2.05363141275421e-215	0.658162137028116	0.967	0.591	6.91950568213405e-211	G2M/S dorsal progenitors 1	HMGB2
KIFC12	1.940117675205e-214	0.422508209454345	0.518	0.136	6.53703249483572e-210	G2M/S dorsal progenitors 1	KIFC1
MKI672	9.25150719643032e-210	0.453092349723855	0.699	0.234	3.11720283476523e-205	G2M/S dorsal progenitors 1	MKI67
BRCA12	5.84813274558275e-209	0.40181426502396	0.497	0.134	1.97046984729665e-204	G2M/S dorsal progenitors 1	BRCA1
MELK2	1.54895639237839e-208	0.411520269125271	0.524	0.146	5.21905366847976e-204	G2M/S dorsal progenitors 1	MELK
CENPM2	8.25555839954924e-207	0.494610869504363	0.623	0.211	2.78162784714412e-202	G2M/S dorsal progenitors 1	CENPM
BTG34	4.09458284028039e-206	0.609474774076235	0.901	0.438	1.37962874220408e-201	G2M/S dorsal progenitors 1	BTG3
DOK53	7.4872794162047e-206	0.531301228868437	0.75	0.267	2.52276392649601e-201	G2M/S dorsal progenitors 1	DOK5
FANCA1	1.63178728673206e-204	0.370552001390789	0.465	0.117	5.49814408391499e-200	G2M/S dorsal progenitors 1	FANCA
PEA152	4.23594941973434e-203	0.64973047357027	0.912	0.48	1.42726079748529e-198	G2M/S dorsal progenitors 1	PEA15
B3GAT21	2.97476529678071e-202	0.481364412250345	0.646	0.205	1.00231741909729e-197	G2M/S dorsal progenitors 1	B3GAT2
FEN15	2.73748612091117e-198	0.552523373100123	0.736	0.291	9.22368573579811e-194	G2M/S dorsal progenitors 1	FEN1
ZWINT5	1.1994149934062e-197	0.558153756818535	0.752	0.297	4.04130887878285e-193	G2M/S dorsal progenitors 1	ZWINT
MCM102	2.6905958914641e-197	0.434557301384869	0.512	0.149	9.06569379669914e-193	G2M/S dorsal progenitors 1	MCM10
FBXO52	3.32747129475714e-195	0.493007094646819	0.668	0.236	1.12115817805547e-190	G2M/S dorsal progenitors 1	FBXO5
GMNN3	2.92016127276555e-193	0.582050167030645	0.82	0.371	9.83919139245624e-189	G2M/S dorsal progenitors 1	GMNN
RNASEH2A4	5.95677177942667e-192	0.561739089013564	0.809	0.369	2.00707468336002e-187	G2M/S dorsal progenitors 1	RNASEH2A
CLSPN4	2.67199301050846e-190	0.52294105385201	0.682	0.254	9.0030132496072e-186	G2M/S dorsal progenitors 1	CLSPN
S1PR12	9.79167673323508e-190	0.269665463914141	0.363	0.074	3.29920755849623e-185	G2M/S dorsal progenitors 1	S1PR1
STXBP63	6.61836265037943e-188	0.426468851982456	0.543	0.161	2.22999111141885e-183	G2M/S dorsal progenitors 1	STXBP6
RRM13	2.69063866504347e-187	0.595559383155714	0.841	0.408	9.06583791799747e-183	G2M/S dorsal progenitors 1	RRM1
DACH12	5.30738239044455e-187	0.393517684131449	0.618	0.186	1.78826942263639e-182	G2M/S dorsal progenitors 1	DACH1
TMEM106C2	2.2782273557023e-186	0.54142822765982	0.787	0.335	7.67625925230332e-182	G2M/S dorsal progenitors 1	TMEM106C
EFNB24	4.17481069893507e-186	0.578139984941005	0.89	0.406	1.40666071689918e-181	G2M/S dorsal progenitors 1	EFNB2
XRCC21	4.49596361804234e-186	0.374615356942564	0.446	0.118	1.51486998146319e-181	G2M/S dorsal progenitors 1	XRCC2
PDLIM33	9.13411463578297e-186	0.335490239846179	0.489	0.128	3.07764858538071e-181	G2M/S dorsal progenitors 1	PDLIM3
PAX65	1.57547351693907e-185	0.478736543239389	0.902	0.369	5.30840046797449e-181	G2M/S dorsal progenitors 1	PAX6
IQGAP22	4.29795292047179e-185	0.428740073527827	0.631	0.211	1.44815225702376e-180	G2M/S dorsal progenitors 1	IQGAP2
ASF1B2	8.1012469828253e-185	0.385218784467213	0.475	0.134	2.72963415839316e-180	G2M/S dorsal progenitors 1	ASF1B
ZFP36L15	1.17574000405589e-184	0.660966774006161	0.906	0.479	3.96153836966592e-180	G2M/S dorsal progenitors 1	ZFP36L1
MASP14	1.66841382065881e-183	0.380181901330306	0.55	0.154	5.62155352732779e-179	G2M/S dorsal progenitors 1	MASP1
NUF22	6.39817580005486e-183	0.356562854900489	0.581	0.181	2.15580135407048e-178	G2M/S dorsal progenitors 1	NUF2
CENPQ1	4.68082627154748e-181	0.369196286365072	0.498	0.146	1.57715760393521e-176	G2M/S dorsal progenitors 1	CENPQ
ABHD32	8.33433875976146e-180	0.335704192986173	0.46	0.119	2.80817210171403e-175	G2M/S dorsal progenitors 1	ABHD3
CHEK14	7.76006794216642e-179	0.497704319941002	0.697	0.281	2.61467729243356e-174	G2M/S dorsal progenitors 1	CHEK1
DUT4	2.70243959194869e-178	0.798249207612791	0.961	0.659	9.10559996111192e-174	G2M/S dorsal progenitors 1	DUT
SYNE24	1.7629143945345e-176	0.605832093567705	0.968	0.598	5.93996376094454e-172	G2M/S dorsal progenitors 1	SYNE2
USP13	3.59438612099559e-176	0.607721780904895	0.894	0.499	1.21109245960826e-171	G2M/S dorsal progenitors 1	USP1
MND12	4.85152760090358e-176	0.440284705673361	0.571	0.194	1.63467370984845e-171	G2M/S dorsal progenitors 1	MND1
MAD2L15	2.16087267863339e-175	0.505036014148097	0.845	0.375	7.28084440338734e-171	G2M/S dorsal progenitors 1	MAD2L1
CENPU5	6.28978422343877e-173	0.522871490791473	0.782	0.33	2.11927989624546e-168	G2M/S dorsal progenitors 1	CENPU
SOX26	5.18100763450728e-171	0.660362937214673	0.99	0.705	1.74568871237088e-166	G2M/S dorsal progenitors 1	SOX2
ECI13	2.20222672065118e-169	0.505378079431922	0.794	0.364	7.42018271256208e-165	G2M/S dorsal progenitors 1	ECI1
CHAF1A4	1.24069607862546e-168	0.482995828350569	0.736	0.302	4.18040136732062e-164	G2M/S dorsal progenitors 1	CHAF1A
CEP1521	1.10493625945957e-167	0.30089645520657	0.376	0.091	3.72297223262307e-163	G2M/S dorsal progenitors 1	CEP152
PKMYT11	5.56979838382892e-166	0.302533365431167	0.364	0.089	1.87668786744732e-161	G2M/S dorsal progenitors 1	PKMYT1
EMP2	9.5214062546043e-166	0.390826262933756	0.544	0.181	3.20814262342637e-161	G2M/S dorsal progenitors 1	EMP2
ARL6IP62	8.32625541567171e-162	0.541075463891665	0.85	0.439	2.80544849975643e-157	G2M/S dorsal progenitors 1	ARL6IP6
KIF152	4.32961757082776e-161	0.37221531160456	0.454	0.133	1.45882134431471e-156	G2M/S dorsal progenitors 1	KIF15
CENPF2	5.1472369156986e-161	0.264333767388637	0.841	0.374	1.73431000637549e-156	G2M/S dorsal progenitors 1	CENPF
CDK22	1.70253272976375e-158	0.340828247029615	0.424	0.118	5.73651377966598e-154	G2M/S dorsal progenitors 1	CDK2
PLPP33	2.49060675942012e-158	0.362957613510127	0.592	0.202	8.39185041519015e-154	G2M/S dorsal progenitors 1	PLPP3
E2F11	3.13987577196754e-158	0.350496277062049	0.442	0.127	1.05794974260674e-153	G2M/S dorsal progenitors 1	E2F1
MCM23	3.57961966629142e-158	0.396536750479788	0.538	0.183	1.20611705036023e-153	G2M/S dorsal progenitors 1	MCM2
LEF11	1.38844580628326e-157	0.298401095305929	0.425	0.112	4.67822929969083e-153	G2M/S dorsal progenitors 1	LEF1
DNAJC93	2.77895606987023e-156	0.5086142838439	0.786	0.374	9.36341458182076e-152	G2M/S dorsal progenitors 1	DNAJC9
CCNE21	1.23447770565814e-154	0.255351097869789	0.292	0.059	4.15944918144453e-150	G2M/S dorsal progenitors 1	CCNE2
HELLS5	3.40409050397047e-153	0.55499565411537	0.792	0.37	1.14697425440781e-148	G2M/S dorsal progenitors 1	HELLS
MMS22L1	6.67637642854175e-153	0.391175544974371	0.51	0.169	2.24953827383286e-148	G2M/S dorsal progenitors 1	MMS22L
HJURP2	1.33946352085028e-152	0.345964575256631	0.47	0.144	4.51318838715293e-148	G2M/S dorsal progenitors 1	HJURP
LINC015516	6.81206260225908e-152	0.513421647631288	0.915	0.429	2.29525637320517e-147	G2M/S dorsal progenitors 1	LINC01551
DTL1	1.80223509859607e-150	0.329031471012196	0.443	0.134	6.07245094120958e-146	G2M/S dorsal progenitors 1	DTL
ATAD51	1.46264837993685e-148	0.478826211332252	0.633	0.26	4.92824745135922e-144	G2M/S dorsal progenitors 1	ATAD5
EFNB14	1.56605350903824e-148	0.555492249050269	0.809	0.379	5.27666069335344e-144	G2M/S dorsal progenitors 1	EFNB1
IDH23	6.44363435003771e-148	0.533176554787086	0.907	0.563	2.1711181579017e-143	G2M/S dorsal progenitors 1	IDH2
SOX214	7.90724762389432e-147	0.323118540848062	0.499	0.155	2.66426801439495e-142	G2M/S dorsal progenitors 1	SOX21
PXMP22	1.09829522943248e-146	0.430760656530573	0.642	0.257	3.70059594604978e-142	G2M/S dorsal progenitors 1	PXMP2
FBLN13	5.87295586319013e-146	0.498513840961695	0.841	0.43	1.97883374854328e-141	G2M/S dorsal progenitors 1	FBLN1
PRKCB2	3.734983253288e-145	0.309817682765848	0.418	0.115	1.25846525736286e-140	G2M/S dorsal progenitors 1	PRKCB
AURKB3	1.51893326053275e-144	0.494048025133226	0.613	0.239	5.11789372803906e-140	G2M/S dorsal progenitors 1	AURKB
WDR761	2.45290456735157e-143	0.296903884510103	0.397	0.11	8.26481664923437e-139	G2M/S dorsal progenitors 1	WDR76
SGOL12	6.8829455997294e-143	0.397980481899985	0.563	0.208	2.31913969037283e-138	G2M/S dorsal progenitors 1	SGOL1
BARD12	1.03227621998587e-142	0.402997392663662	0.596	0.233	3.4781514956204e-138	G2M/S dorsal progenitors 1	BARD1
CMBL2	1.15492572222418e-142	0.42357396432551	0.711	0.3	3.89140672846216e-138	G2M/S dorsal progenitors 1	CMBL
HMGN24	2.04084913896418e-142	0.484735384334327	0.999	0.931	6.8764370888259e-138	G2M/S dorsal progenitors 1	HMGN2
HES55	1.44516760903466e-141	0.33371962632097	0.599	0.203	4.8693477418814e-137	G2M/S dorsal progenitors 1	HES5
MCM43	2.14821613547926e-141	0.438675626224282	0.624	0.258	7.23819944688382e-137	G2M/S dorsal progenitors 1	MCM4
LIG12	2.97743889741963e-141	0.399522220248741	0.535	0.196	1.00321826209657e-136	G2M/S dorsal progenitors 1	LIG1
DSN12	2.18263213455943e-140	0.3353993960235	0.466	0.154	7.35416071418455e-136	G2M/S dorsal progenitors 1	DSN1
MZT2B3	4.66355115095157e-140	0.453624784421254	0.983	0.865	1.57133692480162e-135	G2M/S dorsal progenitors 1	MZT2B
H1FX7	2.09503546987295e-139	0.599471005660094	0.995	0.81	7.05901251218993e-135	G2M/S dorsal progenitors 1	H1FX
KIF222	7.0511347294571e-139	0.422809601695204	0.671	0.287	2.37580933574328e-134	G2M/S dorsal progenitors 1	KIF22
CCNA22	5.25512026939677e-138	0.338011361052185	0.643	0.251	1.77066022357055e-133	G2M/S dorsal progenitors 1	CCNA2
NDC802	1.47090790322342e-137	0.32430638508404	0.474	0.154	4.95607708912098e-133	G2M/S dorsal progenitors 1	NDC80
CHST101	1.21332338857919e-135	0.40118476621644	0.618	0.246	4.08817182547872e-131	G2M/S dorsal progenitors 1	CHST10
GNAI22	2.59043964763598e-135	0.52483258898252	0.906	0.625	8.72822734874468e-131	G2M/S dorsal progenitors 1	GNAI2
PHLDA13	4.56734919955041e-135	0.381831539861076	0.701	0.284	1.53892263929652e-130	G2M/S dorsal progenitors 1	PHLDA1
UHRF13	3.12479504119523e-134	0.365429280369549	0.503	0.175	1.05286844118032e-129	G2M/S dorsal progenitors 1	UHRF1
SOX95	2.35009023158935e-133	0.361735754289572	0.661	0.254	7.91839402631714e-129	G2M/S dorsal progenitors 1	SOX9
MT32	7.81533982198797e-133	0.256165810486146	0.361	0.092	2.63330059962063e-128	G2M/S dorsal progenitors 1	MT3
GINS41	9.56935724465223e-133	0.328343347418639	0.427	0.137	3.22429923001312e-128	G2M/S dorsal progenitors 1	GINS4
CKAP2L2	2.46500396772087e-132	0.273491267429973	0.385	0.108	8.3055843688387e-128	G2M/S dorsal progenitors 1	CKAP2L
GTSE12	5.07850606435718e-132	0.312736227866828	0.526	0.186	1.71115183332451e-127	G2M/S dorsal progenitors 1	GTSE1
HIRIP31	5.11598822895593e-131	0.402167015826006	0.606	0.247	1.72378107386441e-126	G2M/S dorsal progenitors 1	HIRIP3
PHGDH5	7.20104854150783e-128	0.542753355094094	0.934	0.559	2.42632129557565e-123	G2M/S dorsal progenitors 1	PHGDH
BRCA21	6.25507403549386e-127	0.305247533663253	0.403	0.127	2.1075846455193e-122	G2M/S dorsal progenitors 1	BRCA2
LTBP41	1.94252086050107e-125	0.367811925640612	0.664	0.28	6.54512978737231e-121	G2M/S dorsal progenitors 1	LTBP4
FDPS3	6.44966456691896e-125	0.502429495732531	0.975	0.777	2.17314997917767e-120	G2M/S dorsal progenitors 1	FDPS
H2AFY3	5.16463002334344e-122	0.425029141619177	0.98	0.823	1.74017044006534e-117	G2M/S dorsal progenitors 1	H2AFY
COL11A12	8.09300748653561e-120	0.257991520711456	0.404	0.12	2.72685794251331e-115	G2M/S dorsal progenitors 1	COL11A1
CCND25	8.85427163343139e-119	0.423529157088954	0.906	0.544	2.98335828416837e-114	G2M/S dorsal progenitors 1	CCND2
CDCA74	1.54823267427343e-118	0.419313653209176	0.606	0.261	5.2166151726969e-114	G2M/S dorsal progenitors 1	CDCA7
SCML1	3.0303344506599e-118	0.309645356053176	0.493	0.171	1.02104088980535e-113	G2M/S dorsal progenitors 1	SCML1
WDR342	4.43055398884746e-117	0.388581934859674	0.632	0.288	1.49283086100226e-112	G2M/S dorsal progenitors 1	WDR34
C21orf581	1.1689814103671e-115	0.305772062077055	0.392	0.127	3.93876596409092e-111	G2M/S dorsal progenitors 1	C21orf58
CEP1351	2.34543257706232e-115	0.291222956515597	0.437	0.149	7.90270052515379e-111	G2M/S dorsal progenitors 1	CEP135
POLD31	4.04563471766097e-115	0.388190812649673	0.567	0.24	1.36313616176869e-110	G2M/S dorsal progenitors 1	POLD3
NR2F16	4.55091544249091e-115	0.392725844471682	0.94	0.499	1.53338544919289e-110	G2M/S dorsal progenitors 1	NR2F1
INTU2	5.00652425664947e-115	0.340586180336781	0.591	0.242	1.68689828303547e-110	G2M/S dorsal progenitors 1	INTU
RFC42	7.83505489071904e-115	0.397775595170708	0.696	0.337	2.63994339487887e-110	G2M/S dorsal progenitors 1	RFC4
METRN5	5.48932695878702e-114	0.382174886677171	0.623	0.269	1.8495738254937e-109	G2M/S dorsal progenitors 1	METRN
NFIA5	1.27321372533759e-113	0.278987100360518	0.824	0.353	4.28996632615247e-109	G2M/S dorsal progenitors 1	NFIA
PON23	8.8496328117724e-113	0.35286569573365	0.656	0.294	2.98179527959859e-108	G2M/S dorsal progenitors 1	PON2
CHAF1B	8.97005293873652e-113	0.254031128205609	0.34	0.101	3.02236963717788e-108	G2M/S dorsal progenitors 1	CHAF1B
GGH3	1.38818763109029e-112	0.398440593875229	0.831	0.45	4.67735940419562e-108	G2M/S dorsal progenitors 1	GGH
EMP31	2.78368313535473e-112	0.274307113144852	0.454	0.155	9.37934195626424e-108	G2M/S dorsal progenitors 1	EMP3
LTBP12	4.50528248334186e-112	0.294095654023602	0.41	0.137	1.51800987993721e-107	G2M/S dorsal progenitors 1	LTBP1
MASTL1	6.69562640188523e-112	0.260200986789429	0.35	0.107	2.25602435985121e-107	G2M/S dorsal progenitors 1	MASTL
CKS1B5	1.09158609388558e-111	0.417515004570665	0.953	0.518	3.67799018473807e-107	G2M/S dorsal progenitors 1	CKS1B
TUBB62	3.46910642205255e-111	0.321439442503558	0.451	0.162	1.16888071784639e-106	G2M/S dorsal progenitors 1	TUBB6
CD995	1.1018523464762e-110	0.383373625339686	0.834	0.452	3.71258129621692e-106	G2M/S dorsal progenitors 1	CD99
IDI17	4.37047769974469e-110	0.449092197160723	0.971	0.74	1.47258875615198e-105	G2M/S dorsal progenitors 1	IDI1
CCDC109B1	2.35007130259125e-109	0.311062476222166	0.597	0.255	7.91833024695094e-105	G2M/S dorsal progenitors 1	CCDC109B
LMNB13	1.07794591664017e-108	0.412481803173566	0.775	0.412	3.6320309715274e-104	G2M/S dorsal progenitors 1	LMNB1
RPS243	1.99056384123389e-108	0.303250187907843	1	0.998	6.70700580665348e-104	G2M/S dorsal progenitors 1	RPS24
PHIP2	4.31042718218611e-108	0.439042759318608	0.935	0.696	1.45235533476579e-103	G2M/S dorsal progenitors 1	PHIP
NCALD3	1.55410187706422e-107	0.341713276759599	0.549	0.214	5.23639086458018e-103	G2M/S dorsal progenitors 1	NCALD
MDM1	2.58606893564862e-107	0.25789271232818	0.387	0.124	8.71350067177445e-103	G2M/S dorsal progenitors 1	MDM1
NFE2L22	9.114291964261e-107	0.370110341427096	0.643	0.301	3.0709695344381e-102	G2M/S dorsal progenitors 1	NFE2L2
HADH1	1.11989864916579e-105	0.378753442792251	0.679	0.338	3.77338650849922e-101	G2M/S dorsal progenitors 1	HADH
BAZ1A5	1.13604429744019e-105	0.382897062580062	0.81	0.427	3.82778765579497e-101	G2M/S dorsal progenitors 1	BAZ1A
CDCA44	2.30796430058087e-105	0.373691834620378	0.599	0.271	7.7764549143772e-101	G2M/S dorsal progenitors 1	CDCA4
MCM35	4.66265195292846e-105	0.464127575780264	0.73	0.367	1.57103394901972e-100	G2M/S dorsal progenitors 1	MCM3
HIST1H1C1	6.25047217755887e-105	0.325923066192171	0.434	0.155	2.10603409550668e-100	G2M/S dorsal progenitors 1	HIST1H1C
RAD51	8.63454339859052e-105	0.256290938921615	0.324	0.098	2.90932305272109e-100	G2M/S dorsal progenitors 1	RAD51
RACGAP12	1.03842964176604e-104	0.250966262307342	0.442	0.156	3.49888483496648e-100	G2M/S dorsal progenitors 1	RACGAP1
BIRC54	3.33952264709555e-103	0.341165664912892	0.74	0.344	1.12521876071237e-98	G2M/S dorsal progenitors 1	BIRC5
VCAN3	6.55464672054407e-103	0.380103811460393	0.885	0.558	2.20852266602012e-98	G2M/S dorsal progenitors 1	VCAN
QKI3	1.30260996306721e-102	0.374474379758324	0.803	0.434	4.38901400955867e-98	G2M/S dorsal progenitors 1	QKI
DNMT12	4.15731487632017e-102	0.419250860444855	0.823	0.483	1.40076567442732e-97	G2M/S dorsal progenitors 1	DNMT1
RPA22	4.56819746880215e-102	0.422288237400758	0.754	0.423	1.5392084551382e-97	G2M/S dorsal progenitors 1	RPA2
SFRP15	4.85776597345777e-102	0.49010950392192	0.975	0.628	1.63677566709686e-97	G2M/S dorsal progenitors 1	SFRP1
FOXP12	8.35239323971546e-102	0.317654367742611	0.676	0.325	2.81425537818973e-97	G2M/S dorsal progenitors 1	FOXP1
H2AFV3	1.29160181687667e-101	0.428541689505725	0.963	0.684	4.35192316178426e-97	G2M/S dorsal progenitors 1	H2AFV
IER51	6.41188835864421e-101	0.298028445094362	0.611	0.252	2.16042166356158e-96	G2M/S dorsal progenitors 1	IER5
CNTFR5	7.04631288077681e-101	0.361432900920118	0.799	0.404	2.37418466204894e-96	G2M/S dorsal progenitors 1	CNTFR
FOXM12	1.81365946038352e-100	0.302602412440589	0.422	0.157	6.11094418581624e-96	G2M/S dorsal progenitors 1	FOXM1
LGALS3BP2	3.3769501589662e-100	0.299830959524682	0.529	0.215	1.13782958656207e-95	G2M/S dorsal progenitors 1	LGALS3BP
NCAPG3	3.82242232975285e-100	0.287031820211251	0.448	0.169	1.28792697978692e-95	G2M/S dorsal progenitors 1	NCAPG
HMGCS17	2.24295869409152e-98	0.455581843663095	0.936	0.684	7.55742502387196e-94	G2M/S dorsal progenitors 1	HMGCS1
SPC242	3.70234396335429e-98	0.275842952075167	0.334	0.107	1.2474677750126e-93	G2M/S dorsal progenitors 1	SPC24
SNCAIP4	5.29088335021125e-98	0.253863608255253	0.487	0.177	1.78271023602018e-93	G2M/S dorsal progenitors 1	SNCAIP
VRK13	5.38279461812194e-98	0.375553890188627	0.738	0.395	1.81367881863001e-93	G2M/S dorsal progenitors 1	VRK1
CTNNAL14	3.61625673133241e-97	0.382911649634247	0.715	0.372	1.21846154305514e-92	G2M/S dorsal progenitors 1	CTNNAL1
CNTLN2	8.02759645252109e-97	0.335030022173334	0.544	0.237	2.70481834871246e-92	G2M/S dorsal progenitors 1	CNTLN
RFC51	3.17513191917466e-96	0.296158497645059	0.507	0.213	1.06982894884671e-91	G2M/S dorsal progenitors 1	RFC5
PTPRZ12	6.10358968497069e-96	0.328056423914002	0.817	0.472	2.05654350845403e-91	G2M/S dorsal progenitors 1	PTPRZ1
TMEM972	1.38653113476254e-95	0.417078316894751	0.91	0.614	4.67177800546891e-91	G2M/S dorsal progenitors 1	TMEM97
EZH23	2.14425982541736e-95	0.382605533057764	0.763	0.422	7.22486905576125e-91	G2M/S dorsal progenitors 1	EZH2
TUBB4	4.71817011883043e-94	0.286089053834114	1	0.997	1.58974023983872e-89	G2M/S dorsal progenitors 1	TUBB
CENPN4	1.15488020494602e-93	0.34658826979815	0.624	0.298	3.89125336254511e-89	G2M/S dorsal progenitors 1	CENPN
ACYP13	3.82275204101612e-93	0.334977687669013	0.739	0.379	1.28803807269997e-88	G2M/S dorsal progenitors 1	ACYP1
ACAT23	6.88326736666116e-93	0.462692868814168	0.948	0.691	2.31924810652281e-88	G2M/S dorsal progenitors 1	ACAT2
DIAPH31	2.77130628213108e-92	0.260049297339729	0.354	0.123	9.33763938701247e-88	G2M/S dorsal progenitors 1	DIAPH3
H2AFZ4	5.43872528166406e-92	0.366761018192372	1	0.97	1.83252409640389e-87	G2M/S dorsal progenitors 1	H2AFZ
PPIF	6.5810906978468e-92	0.330105589491508	0.564	0.263	2.2174326997325e-87	G2M/S dorsal progenitors 1	PPIF
RPA35	1.39271730734661e-91	0.401344067941895	0.834	0.483	4.69262169537368e-87	G2M/S dorsal progenitors 1	RPA3
CDC61	1.98396726582031e-91	0.289430378054161	0.445	0.177	6.68477930545495e-87	G2M/S dorsal progenitors 1	CDC6
RFC11	3.03653781851787e-91	0.376041271076553	0.8	0.491	1.02313105257141e-86	G2M/S dorsal progenitors 1	RFC1
FILIP1	6.47015135405996e-91	0.252932472388091	0.363	0.123	2.18005279723696e-86	G2M/S dorsal progenitors 1	FILIP1
RPS27L9	2.02385700363641e-90	0.451296269210116	0.959	0.759	6.81918378805251e-86	G2M/S dorsal progenitors 1	RPS27L
NFIC	2.22480573683223e-90	0.272812537502075	0.4	0.144	7.49626044968252e-86	G2M/S dorsal progenitors 1	NFIC
MACROD1	5.52688172510122e-89	0.266732202541592	0.479	0.197	1.8622275284556e-84	G2M/S dorsal progenitors 1	MACROD1
FOXG17	1.59959777768969e-87	0.294516496940235	0.852	0.418	5.38968475214764e-83	G2M/S dorsal progenitors 1	FOXG1
MCM51	1.97961474535925e-86	0.348307503323443	0.539	0.244	6.67011392301347e-82	G2M/S dorsal progenitors 1	MCM5
TSPO5	3.3962182718729e-86	0.304779116480883	0.753	0.386	1.14432178452485e-81	G2M/S dorsal progenitors 1	TSPO
FAM64A3	8.70733378443395e-86	0.285128575605894	0.561	0.25	2.93384904532717e-81	G2M/S dorsal progenitors 1	FAM64A
ACTR3B3	1.79279485495308e-85	0.336109123275623	0.568	0.267	6.04064298427892e-81	G2M/S dorsal progenitors 1	ACTR3B
TMEM161B-AS16	3.25738625992853e-85	0.299648108299543	0.878	0.51	1.09754372642032e-80	G2M/S dorsal progenitors 1	TMEM161B-AS1
SLF11	6.24098475097375e-85	0.31021517111971	0.692	0.358	2.1028374019931e-80	G2M/S dorsal progenitors 1	SLF1
PPIA2	4.62127065476338e-84	0.281354311831342	1	0.977	1.55709093441597e-79	G2M/S dorsal progenitors 1	PPIA
MIS18BP13	5.72188951080688e-84	0.316776852810517	0.562	0.267	1.92793345177127e-79	G2M/S dorsal progenitors 1	MIS18BP1
TUBB4B2	8.60275171684385e-84	0.289318950657609	0.94	0.691	2.89861116347337e-79	G2M/S dorsal progenitors 1	TUBB4B
RHOC3	8.79534023695536e-84	0.271726690064475	0.619	0.298	2.96350193943974e-79	G2M/S dorsal progenitors 1	RHOC
CDCA7L2	2.57480927731238e-83	0.306304757869969	0.643	0.319	8.67556237897632e-79	G2M/S dorsal progenitors 1	CDCA7L
PSME12	2.77809432021809e-82	0.338409523549546	0.75	0.434	9.36051100254283e-78	G2M/S dorsal progenitors 1	PSME1
SCD3	5.08609304351815e-82	0.363484444351683	0.845	0.533	1.71370819008301e-77	G2M/S dorsal progenitors 1	SCD
C19orf483	1.0980461910444e-81	0.3629610705217	0.717	0.395	3.69975683610502e-77	G2M/S dorsal progenitors 1	C19orf48
NASP5	2.8267255001202e-81	0.380426028123535	0.977	0.758	9.52436890010499e-77	G2M/S dorsal progenitors 1	NASP
EXOG1	2.88731947400497e-80	0.295389907072675	0.504	0.222	9.72853423571235e-76	G2M/S dorsal progenitors 1	EXOG
HAT13	2.85733981174425e-79	0.321303801529458	0.702	0.389	9.62752076169108e-75	G2M/S dorsal progenitors 1	HAT1
RBBP72	7.91501492512625e-79	0.364134456896251	0.929	0.684	2.66688512887204e-74	G2M/S dorsal progenitors 1	RBBP7
SEPT114	2.42392709693425e-78	0.342133345586015	0.95	0.75	8.16717996041026e-74	G2M/S dorsal progenitors 1	SEPT11
FDFT14	3.47981032079741e-76	0.35120798043722	0.972	0.796	1.17248728948948e-71	G2M/S dorsal progenitors 1	FDFT1
IGF2BP21	3.91705596277748e-76	0.345398039778533	0.832	0.54	1.31981283609825e-71	G2M/S dorsal progenitors 1	IGF2BP2
SVIP	7.12320282902403e-76	0.281307438403503	0.507	0.233	2.40009196121136e-71	G2M/S dorsal progenitors 1	SVIP
CENPW5	9.49059841312568e-76	0.335233479768579	0.656	0.344	3.19776222931857e-71	G2M/S dorsal progenitors 1	CENPW
HSPB112	1.42292219749405e-75	0.349592137590605	0.75	0.459	4.79439405223646e-71	G2M/S dorsal progenitors 1	HSPB11
NUCKS14	3.62849712869424e-75	0.314125959925844	0.996	0.918	1.22258582254224e-70	G2M/S dorsal progenitors 1	NUCKS1
TMPO2	4.76983666704333e-75	0.336601043157541	0.795	0.483	1.60714876659358e-70	G2M/S dorsal progenitors 1	TMPO
RBBP4	6.39969151341183e-75	0.335339418021861	0.915	0.681	2.15631205852898e-70	G2M/S dorsal progenitors 1	RBBP4
CDK45	1.74986387054546e-74	0.37318669662404	0.908	0.618	5.89599132541588e-70	G2M/S dorsal progenitors 1	CDK4
FAM92A11	2.11372600868223e-74	0.332742066161208	0.717	0.412	7.1219884136539e-70	G2M/S dorsal progenitors 1	FAM92A1
NENF2	3.10897062518716e-74	0.324776448907225	0.739	0.439	1.04753656245056e-69	G2M/S dorsal progenitors 1	NENF
TMSB15A4	3.04537294944111e-73	0.338246888089119	0.983	0.853	1.02610796158469e-68	G2M/S dorsal progenitors 1	TMSB15A
ZMAT32	4.28183935856841e-73	0.25145984343527	0.441	0.182	1.44272295347604e-68	G2M/S dorsal progenitors 1	ZMAT3
SAE14	2.00226605094756e-72	0.328819921280898	0.828	0.522	6.7464352320627e-68	G2M/S dorsal progenitors 1	SAE1
MSMO17	2.96069124125028e-71	0.33904201241545	0.924	0.679	9.97575306826868e-67	G2M/S dorsal progenitors 1	MSMO1
PSMC3IP1	3.69363680483622e-71	0.257118179536871	0.431	0.189	1.24453398502152e-66	G2M/S dorsal progenitors 1	PSMC3IP
SQLE3	4.33433655209411e-71	0.338152266840236	0.959	0.76	1.46041135786259e-66	G2M/S dorsal progenitors 1	SQLE
NKAIN35	5.12164318764407e-71	0.251737812894179	0.577	0.269	1.72568645564479e-66	G2M/S dorsal progenitors 1	NKAIN3
B2M2	2.03746266609206e-70	0.297476991547969	0.848	0.539	6.86502670713058e-66	G2M/S dorsal progenitors 1	B2M
SAC3D11	2.8887712292451e-70	0.275417626761359	0.638	0.346	9.73342577981843e-66	G2M/S dorsal progenitors 1	SAC3D1
MID15	5.56208402550555e-70	0.276106686342786	0.6	0.306	1.87408859155384e-65	G2M/S dorsal progenitors 1	MID1
RFC31	8.9821072898678e-70	0.257505952388928	0.484	0.232	3.02643123024806e-65	G2M/S dorsal progenitors 1	RFC3
RFC2	2.53322285122789e-69	0.300068462552633	0.561	0.289	8.53544107492726e-65	G2M/S dorsal progenitors 1	RFC2
NT5DC22	2.61770504559742e-69	0.301597248605928	0.665	0.372	8.82009538063595e-65	G2M/S dorsal progenitors 1	NT5DC2
ISYNA14	3.30621920655967e-69	0.285421183718483	0.753	0.437	1.11399749945822e-64	G2M/S dorsal progenitors 1	ISYNA1
AKR7A22	8.7907898202578e-69	0.3277511503444	0.722	0.439	2.96196872203766e-64	G2M/S dorsal progenitors 1	AKR7A2
CCDC141	1.31465880723558e-68	0.298839869328147	0.754	0.448	4.42961138509956e-64	G2M/S dorsal progenitors 1	CCDC14
CNP	1.40106680146369e-68	0.268932452287904	0.61	0.323	4.72075448085176e-64	G2M/S dorsal progenitors 1	CNP
LIMS1	2.22459446971685e-68	0.283476981159788	0.545	0.28	7.49554860626394e-64	G2M/S dorsal progenitors 1	LIMS1
LINC004617	3.39220628728357e-68	0.255378961673942	0.843	0.46	1.14296998643733e-63	G2M/S dorsal progenitors 1	LINC00461
ITGB3BP2	5.55036855291284e-68	0.279203005167735	0.6	0.32	1.87014118021845e-63	G2M/S dorsal progenitors 1	ITGB3BP
RPA11	5.84107712694587e-68	0.31129867571812	0.645	0.364	1.96809252715314e-63	G2M/S dorsal progenitors 1	RPA1
RHOA3	4.21708050872479e-67	0.323416980690845	0.962	0.743	1.42090310660973e-62	G2M/S dorsal progenitors 1	RHOA
GLO12	6.11870909877479e-67	0.327354412550933	0.939	0.693	2.06163784374118e-62	G2M/S dorsal progenitors 1	GLO1
FUS2	2.83175804615078e-66	0.314286901683797	0.987	0.904	9.54132556070044e-62	G2M/S dorsal progenitors 1	FUS
AHI1	3.09498455313425e-66	0.253502620297642	0.483	0.228	1.04282409533305e-61	G2M/S dorsal progenitors 1	AHI1
HMGN52	3.8518844049687e-66	0.305864982154859	0.545	0.285	1.29785393141015e-61	G2M/S dorsal progenitors 1	HMGN5
TSPAN52	5.21163722890414e-66	0.307121637120355	0.787	0.488	1.75600904790696e-61	G2M/S dorsal progenitors 1	TSPAN5
NUP107	5.68553969952684e-66	0.25149667052894	0.577	0.303	1.91568574635857e-61	G2M/S dorsal progenitors 1	NUP107
SSRP13	6.1909982425893e-66	0.326656570959192	0.904	0.655	2.08599494785804e-61	G2M/S dorsal progenitors 1	SSRP1
WHSC11	4.42504598570657e-65	0.265705261911276	0.637	0.349	1.49097499442397e-60	G2M/S dorsal progenitors 1	WHSC1
BRD7	1.16249756657571e-64	0.302713880766193	0.796	0.513	3.91691930082018e-60	G2M/S dorsal progenitors 1	BRD7
CCDC343	4.10947372166836e-64	0.291117783206612	0.673	0.394	1.38464607577894e-59	G2M/S dorsal progenitors 1	CCDC34
SNRPB5	1.30308347812313e-63	0.313283572084826	0.973	0.754	4.39060947118808e-59	G2M/S dorsal progenitors 1	SNRPB
PA2G42	1.41261805198333e-63	0.305558356652995	0.961	0.781	4.75967526435263e-59	G2M/S dorsal progenitors 1	PA2G4
HSPB15	2.39272259656851e-63	0.312368318747859	0.889	0.617	8.06203951687793e-59	G2M/S dorsal progenitors 1	HSPB1
RMI22	6.66062970851445e-63	0.270603586615581	0.494	0.243	2.24423257398686e-58	G2M/S dorsal progenitors 1	RMI2
TSEN34	3.10628731379451e-62	0.281309794637391	0.773	0.488	1.04663244750992e-57	G2M/S dorsal progenitors 1	TSEN34
MMAB1	3.87768547912999e-62	0.269104958913141	0.643	0.358	1.30654734533806e-57	G2M/S dorsal progenitors 1	MMAB
ANAPC111	1.72493051207446e-61	0.305768644947452	0.966	0.84	5.8119808673837e-57	G2M/S dorsal progenitors 1	ANAPC11
HMGXB4	2.18605738872064e-61	0.29290814915784	0.846	0.571	7.36570176555533e-57	G2M/S dorsal progenitors 1	HMGXB4
JUN5	1.88858450383295e-60	0.362895862350433	0.854	0.547	6.36339662721473e-56	G2M/S dorsal progenitors 1	JUN
CMC22	1.64478166938439e-59	0.264164326326697	0.647	0.374	5.54192735682377e-55	G2M/S dorsal progenitors 1	CMC2
CENPV2	2.61751238955206e-59	0.317122853140004	0.962	0.844	8.81944624535672e-55	G2M/S dorsal progenitors 1	CENPV
TRIM28	3.41152952666449e-59	0.295831390419235	0.782	0.523	1.14948075871433e-54	G2M/S dorsal progenitors 1	TRIM28
DHCR72	7.03109487230623e-59	0.292828241964496	0.685	0.411	2.36905710627486e-54	G2M/S dorsal progenitors 1	DHCR7
SUZ121	9.25705559871518e-59	0.268006601233725	0.603	0.34	3.11907231343109e-54	G2M/S dorsal progenitors 1	SUZ12
FADS12	2.20508383011043e-58	0.331213162599916	0.888	0.656	7.42980945717409e-54	G2M/S dorsal progenitors 1	FADS1
PTBP14	2.95893506013003e-58	0.30236124592246	0.797	0.496	9.96983579160212e-54	G2M/S dorsal progenitors 1	PTBP1
C9orf142	6.79815313377098e-58	0.263126786468917	0.721	0.445	2.29056971689279e-53	G2M/S dorsal progenitors 1	C9orf142
DCXR2	8.66439024972004e-58	0.269797459748383	0.731	0.448	2.91937965074067e-53	G2M/S dorsal progenitors 1	DCXR
SRSF101	1.97995440648055e-57	0.314630795730988	0.948	0.758	6.67125837719558e-53	G2M/S dorsal progenitors 1	SRSF10
FJX13	7.43959664914115e-57	0.253299056684346	0.81	0.501	2.50669769496162e-52	G2M/S dorsal progenitors 1	FJX1
DNAJB11	9.02765324573755e-57	0.35099703020285	0.628	0.363	3.04177748461881e-52	G2M/S dorsal progenitors 1	DNAJB1
MCM61	9.11381523712987e-57	0.276231905858864	0.455	0.228	3.07080890599854e-52	G2M/S dorsal progenitors 1	MCM6
PIGX	4.15794261235734e-56	0.259837337595756	0.591	0.328	1.40097718380768e-51	G2M/S dorsal progenitors 1	PIGX
GMPS2	2.94592487135231e-55	0.291707327701216	0.739	0.471	9.92599926153447e-51	G2M/S dorsal progenitors 1	GMPS
POLD2	6.48021992490011e-55	0.278788230765963	0.818	0.564	2.18344530149584e-50	G2M/S dorsal progenitors 1	POLD2
GGCT3	1.27112272187772e-54	0.284802548643358	0.806	0.512	4.28292089909478e-50	G2M/S dorsal progenitors 1	GGCT
SLBP1	2.94236913424505e-54	0.296112862326432	0.729	0.466	9.91401856092528e-50	G2M/S dorsal progenitors 1	SLBP
TFDP1	1.23890051027274e-53	0.252468469063488	0.527	0.295	4.17435137931298e-49	G2M/S dorsal progenitors 1	TFDP1
NDUFA61	1.40508067968958e-53	0.287154053489997	0.93	0.784	4.73427884214606e-49	G2M/S dorsal progenitors 1	NDUFA6
DBI4	2.76475173975386e-53	0.259208578467838	0.964	0.766	9.31555451192665e-49	G2M/S dorsal progenitors 1	DBI
ZCRB1	1.42097005554324e-52	0.271549680877627	0.883	0.663	4.78781650514738e-48	G2M/S dorsal progenitors 1	ZCRB1
RCN16	2.26106076848531e-51	0.253875546552759	0.908	0.606	7.61841815333442e-47	G2M/S dorsal progenitors 1	RCN1
CNBP2	7.08813443437677e-51	0.257909446390722	0.987	0.851	2.38827601631891e-46	G2M/S dorsal progenitors 1	CNBP
MDFI2	7.38089673785694e-51	0.270848010920661	0.494	0.268	2.48691934685352e-46	G2M/S dorsal progenitors 1	MDFI
SKA22	5.98605299624292e-49	0.254603639649691	0.855	0.627	2.01694069655409e-44	G2M/S dorsal progenitors 1	SKA2
MZT2A	1.23590125418138e-48	0.275647841650959	0.878	0.68	4.16424568583873e-44	G2M/S dorsal progenitors 1	MZT2A
SRSF4	1.23603393482452e-48	0.25812788780902	0.902	0.702	4.16469273999775e-44	G2M/S dorsal progenitors 1	SRSF4
HNRNPF1	2.04094447772094e-48	0.28173996851213	0.926	0.699	6.87675832323293e-44	G2M/S dorsal progenitors 1	HNRNPF
HAUS11	1.3768810622672e-47	0.262181097478002	0.813	0.56	4.63926305120311e-43	G2M/S dorsal progenitors 1	HAUS1
ESD5	1.57217578228904e-47	0.270538873461396	0.876	0.659	5.2972890808447e-43	G2M/S dorsal progenitors 1	ESD
PHPT12	1.75905798212418e-46	0.264347724201841	0.958	0.838	5.92696996496922e-42	G2M/S dorsal progenitors 1	PHPT1
NES6	4.1860313362049e-46	0.276318798780244	0.713	0.457	1.41044139842088e-41	G2M/S dorsal progenitors 1	NES
TRA2B1	1.00979764040647e-45	0.267739921884804	0.938	0.806	3.40241216958556e-41	G2M/S dorsal progenitors 1	TRA2B
RAD23A	8.22956223237883e-45	0.265257387764659	0.82	0.608	2.77286869857772e-40	G2M/S dorsal progenitors 1	RAD23A
UQCC21	9.2559338530427e-45	0.277984526596604	0.842	0.617	3.11869435244421e-40	G2M/S dorsal progenitors 1	UQCC2
LSM44	6.79392089955375e-44	0.250506526491301	0.969	0.789	2.28914370789564e-39	G2M/S dorsal progenitors 1	LSM4
POLE4	7.77614631223978e-43	0.254982071817308	0.662	0.433	2.62009473844607e-38	G2M/S dorsal progenitors 1	POLE4
IGFBP25	2.32498382962986e-39	0.269506555080789	0.975	0.78	7.83380051555486e-35	G2M/S dorsal progenitors 1	IGFBP2
FABP54	2.51716001287531e-39	0.299935892290596	0.903	0.732	8.48131894738208e-35	G2M/S dorsal progenitors 1	FABP5
PTTG13	0	2.23181686991169	0.997	0.466	0	G2M/S dorsal progenitors 2	PTTG1
CENPF3	0	2.18869899738424	1	0.372	0	G2M/S dorsal progenitors 2	CENPF
HMGB25	0	2.09310743516013	0.996	0.591	0	G2M/S dorsal progenitors 2	HMGB2
UBE2C4	0	2.02173115432769	0.959	0.34	0	G2M/S dorsal progenitors 2	UBE2C
TOP2A3	0	1.99109611348319	0.942	0.305	0	G2M/S dorsal progenitors 2	TOP2A
CDC203	0	1.98884271793077	0.982	0.239	0	G2M/S dorsal progenitors 2	CDC20
NUSAP13	0	1.83573314567357	0.982	0.32	0	G2M/S dorsal progenitors 2	NUSAP1
MKI673	0	1.81954506139792	0.98	0.23	0	G2M/S dorsal progenitors 2	MKI67
CCNB24	0	1.79045422720742	0.979	0.317	0	G2M/S dorsal progenitors 2	CCNB2
CCNB14	0	1.7545019043022	0.955	0.276	0	G2M/S dorsal progenitors 2	CCNB1
UBE2S3	0	1.72380138025483	0.989	0.643	0	G2M/S dorsal progenitors 2	UBE2S
CKS23	0	1.72057285919258	0.969	0.632	0	G2M/S dorsal progenitors 2	CKS2
SMC43	0	1.68554210728436	0.996	0.464	0	G2M/S dorsal progenitors 2	SMC4
TUBB4B3	0	1.66070963108865	0.961	0.691	0	G2M/S dorsal progenitors 2	TUBB4B
PBK3	0	1.63318130056224	0.97	0.14	0	G2M/S dorsal progenitors 2	PBK
ARL6IP12	0	1.59719861007902	0.989	0.774	0	G2M/S dorsal progenitors 2	ARL6IP1
TPX22	0	1.57002439808347	0.956	0.257	0	G2M/S dorsal progenitors 2	TPX2
PLK13	0	1.56904479428823	0.91	0.17	0	G2M/S dorsal progenitors 2	PLK1
ASPM2	0	1.56072141527551	0.907	0.194	0	G2M/S dorsal progenitors 2	ASPM
CCNA23	0	1.52347792045299	0.904	0.247	0	G2M/S dorsal progenitors 2	CCNA2
PRC13	0	1.5198133480008	0.922	0.214	0	G2M/S dorsal progenitors 2	PRC1
NUF23	0	1.49237519985517	0.932	0.175	0	G2M/S dorsal progenitors 2	NUF2
BIRC55	0	1.47849750074019	0.989	0.34	0	G2M/S dorsal progenitors 2	BIRC5
CDKN33	0	1.47735239174392	0.937	0.25	0	G2M/S dorsal progenitors 2	CDKN3
CENPE2	0	1.47663384741927	0.884	0.167	0	G2M/S dorsal progenitors 2	CENPE
H2AFX3	0	1.45628725075809	0.939	0.369	0	G2M/S dorsal progenitors 2	H2AFX
SGOL22	0	1.42297714626909	0.88	0.191	0	G2M/S dorsal progenitors 2	SGOL2
GTSE13	0	1.41488605242378	0.882	0.181	0	G2M/S dorsal progenitors 2	GTSE1
CKAP22	0	1.35824341973846	0.906	0.301	0	G2M/S dorsal progenitors 2	CKAP2
FAM64A4	0	1.34658593433733	0.925	0.245	0	G2M/S dorsal progenitors 2	FAM64A
NEK22	0	1.29740487991766	0.776	0.088	0	G2M/S dorsal progenitors 2	NEK2
CCNA1	0	1.29350949407539	0.704	0.053	0	G2M/S dorsal progenitors 2	CCNA1
KNSTRN2	0	1.27590431175359	0.882	0.228	0	G2M/S dorsal progenitors 2	KNSTRN
AURKA3	0	1.24110673486309	0.793	0.183	0	G2M/S dorsal progenitors 2	AURKA
AURKB4	0	1.22786563593	0.822	0.236	0	G2M/S dorsal progenitors 2	AURKB
MAD2L16	0	1.21424178446885	0.956	0.374	0	G2M/S dorsal progenitors 2	MAD2L1
PSRC12	0	1.19103459820824	0.869	0.186	0	G2M/S dorsal progenitors 2	PSRC1
CDCA82	0	1.19030873363692	0.849	0.167	0	G2M/S dorsal progenitors 2	CDCA8
CDCA32	0	1.18983574870403	0.795	0.145	0	G2M/S dorsal progenitors 2	CDCA3
CENPA2	0	1.17361688144609	0.773	0.128	0	G2M/S dorsal progenitors 2	CENPA
RAD212	0	1.15388256556388	0.977	0.674	0	G2M/S dorsal progenitors 2	RAD21
PIF13	0	1.12317271920197	0.616	0.141	0	G2M/S dorsal progenitors 2	PIF1
DLGAP54	0	1.0982937978613	0.866	0.197	0	G2M/S dorsal progenitors 2	DLGAP5
MXD33	0	1.0958370614232	0.74	0.095	0	G2M/S dorsal progenitors 2	MXD3
KIF2C2	0	1.08764481099403	0.801	0.134	0	G2M/S dorsal progenitors 2	KIF2C
MZT12	0	1.08036695515647	0.917	0.425	0	G2M/S dorsal progenitors 2	MZT1
CDC25B2	0	1.0689422751364	0.798	0.124	0	G2M/S dorsal progenitors 2	CDC25B
TACC32	0	1.0590085263732	0.836	0.166	0	G2M/S dorsal progenitors 2	TACC3
RACGAP13	0	1.02862506261581	0.811	0.15	0	G2M/S dorsal progenitors 2	RACGAP1
HMMR3	0	1.01717594767912	0.753	0.177	0	G2M/S dorsal progenitors 2	HMMR
KIF223	0	1.01671504462882	0.866	0.284	0	G2M/S dorsal progenitors 2	KIF22
HMGN25	0	1.00359674797955	0.997	0.931	0	G2M/S dorsal progenitors 2	HMGN2
NUCKS15	0	1.00342169013504	1	0.918	0	G2M/S dorsal progenitors 2	NUCKS1
CKAP2L3	0	1.00061266752135	0.736	0.102	0	G2M/S dorsal progenitors 2	CKAP2L
MIS18BP14	0	0.999175309344751	0.836	0.263	0	G2M/S dorsal progenitors 2	MIS18BP1
SGOL13	0	0.957007069707369	0.787	0.205	0	G2M/S dorsal progenitors 2	SGOL1
KIF232	0	0.947271197023397	0.702	0.142	0	G2M/S dorsal progenitors 2	KIF23
BUB12	0	0.931388262155472	0.735	0.144	0	G2M/S dorsal progenitors 2	BUB1
NDC803	0	0.923252483611315	0.729	0.15	0	G2M/S dorsal progenitors 2	NDC80
PRR112	0	0.916406529901766	0.795	0.118	0	G2M/S dorsal progenitors 2	PRR11
HJURP3	0	0.888911837719019	0.669	0.141	0	G2M/S dorsal progenitors 2	HJURP
KIFC13	0	0.887603609089826	0.736	0.133	0	G2M/S dorsal progenitors 2	KIFC1
TROAP2	0	0.883755112390969	0.729	0.122	0	G2M/S dorsal progenitors 2	TROAP
FAM83D2	0	0.872934097826038	0.611	0.13	0	G2M/S dorsal progenitors 2	FAM83D
TUBB63	0	0.867169514110282	0.688	0.159	0	G2M/S dorsal progenitors 2	TUBB6
KIF4A2	0	0.818724371341863	0.718	0.129	0	G2M/S dorsal progenitors 2	KIF4A
KIF20A2	0	0.796387216427849	0.626	0.079	0	G2M/S dorsal progenitors 2	KIF20A
TTK2	0	0.795176583093794	0.669	0.141	0	G2M/S dorsal progenitors 2	TTK
CDCA22	0	0.793170640552683	0.65	0.128	0	G2M/S dorsal progenitors 2	CDCA2
CEP701	0	0.791058903316642	0.714	0.188	0	G2M/S dorsal progenitors 2	CEP70
ECT22	0	0.772006191662553	0.722	0.159	0	G2M/S dorsal progenitors 2	ECT2
CASC52	0	0.769522306785713	0.671	0.094	0	G2M/S dorsal progenitors 2	CASC5
CDKN2C1	0	0.769142195138624	0.636	0.055	0	G2M/S dorsal progenitors 2	CDKN2C
GPSM22	0	0.766531988772034	0.698	0.138	0	G2M/S dorsal progenitors 2	GPSM2
SAPCD21	0	0.765128226984794	0.653	0.067	0	G2M/S dorsal progenitors 2	SAPCD2
GAS2L33	0	0.759484726265286	0.68	0.11	0	G2M/S dorsal progenitors 2	GAS2L3
DEPDC12	0	0.751708428314816	0.606	0.115	0	G2M/S dorsal progenitors 2	DEPDC1
KIF153	0	0.732172250655695	0.671	0.13	0	G2M/S dorsal progenitors 2	KIF15
NDE12	0	0.727748506039283	0.621	0.103	0	G2M/S dorsal progenitors 2	NDE1
DMRTA24	0	0.719043253899296	0.664	0.104	0	G2M/S dorsal progenitors 2	DMRTA2
KIF112	0	0.716101655187766	0.65	0.129	0	G2M/S dorsal progenitors 2	KIF11
DEPDC1B2	0	0.695935228491128	0.687	0.179	0	G2M/S dorsal progenitors 2	DEPDC1B
RANGAP1	0	0.661579866566089	0.683	0.168	0	G2M/S dorsal progenitors 2	RANGAP1
KMT5A2	0	0.657340690106607	0.616	0.116	0	G2M/S dorsal progenitors 2	KMT5A
NCAPD22	0	0.642035997977531	0.626	0.127	0	G2M/S dorsal progenitors 2	NCAPD2
BORA1	0	0.614289206178625	0.511	0.077	0	G2M/S dorsal progenitors 2	BORA
KIF142	0	0.596446301009817	0.523	0.091	0	G2M/S dorsal progenitors 2	KIF14
BUB1B2	0	0.592599575622148	0.597	0.126	0	G2M/S dorsal progenitors 2	BUB1B
IFI44L3	0	0.587016180058634	0.626	0.118	0	G2M/S dorsal progenitors 2	IFI44L
CEP552	0	0.579230602862779	0.501	0.068	0	G2M/S dorsal progenitors 2	CEP55
KIF18A2	0	0.572377925310921	0.542	0.08	0	G2M/S dorsal progenitors 2	KIF18A
SPAG52	0	0.566818032854224	0.567	0.111	0	G2M/S dorsal progenitors 2	SPAG5
FAM72C	0	0.560133756564106	0.477	0.029	0	G2M/S dorsal progenitors 2	FAM72C
TNFAIP8L1	0	0.550971664782051	0.501	0.074	0	G2M/S dorsal progenitors 2	TNFAIP8L1
FAM72D	0	0.541049505849549	0.465	0.031	0	G2M/S dorsal progenitors 2	FAM72D
ARHGAP11B1	0	0.533263050512389	0.487	0.081	0	G2M/S dorsal progenitors 2	ARHGAP11B
APOLD1	0	0.531935431884029	0.47	0.035	0	G2M/S dorsal progenitors 2	APOLD1
CTB-193M12.5	0	0.487474236421658	0.436	0.035	0	G2M/S dorsal progenitors 2	CTB-193M12.5
SMTN	0	0.439045390372018	0.461	0.075	0	G2M/S dorsal progenitors 2	SMTN
INCENP	0	0.410359134768892	0.43	0.066	0	G2M/S dorsal progenitors 2	INCENP
KIF18B	0	0.37233920146137	0.382	0.054	0	G2M/S dorsal progenitors 2	KIF18B
NEIL3	0	0.27041181544458	0.298	0.032	0	G2M/S dorsal progenitors 2	NEIL3
VIM7	1.75447289882592e-307	1.38069761961027	0.997	0.726	5.91152098530406e-303	G2M/S dorsal progenitors 2	VIM
HMGB13	3.9811416921219e-304	0.751043456845518	1	0.991	1.34140588174355e-299	G2M/S dorsal progenitors 2	HMGB1
CDK13	8.92910720612876e-303	1.61983421291543	0.764	0.273	3.00857338203303e-298	G2M/S dorsal progenitors 2	CDK1
NCAPG4	4.72485771684339e-300	0.644914223989953	0.652	0.166	1.59199355911321e-295	G2M/S dorsal progenitors 2	NCAPG
ARHGAP11A2	1.31100966090057e-298	0.567873249969751	0.583	0.132	4.41731595143838e-294	G2M/S dorsal progenitors 2	ARHGAP11A
CKB7	4.36171453825023e-297	1.11834089398064	0.999	0.947	1.46963609651803e-292	G2M/S dorsal progenitors 2	CKB
EMX26	1.95830840870611e-293	0.739929661539066	0.81	0.23	6.59832435229436e-289	G2M/S dorsal progenitors 2	EMX2
CKAP52	8.93522078256827e-288	0.842315334699252	0.835	0.316	3.01063329047855e-283	G2M/S dorsal progenitors 2	CKAP5
UBE2T3	4.47424793215349e-285	1.10288711452204	0.877	0.423	1.5075530982598e-280	G2M/S dorsal progenitors 2	UBE2T
SPA171	1.88641252578968e-284	0.50371752183873	0.513	0.103	6.35607836439574e-280	G2M/S dorsal progenitors 2	SPA17
LHX24	5.56912477487448e-278	0.899207458604397	0.886	0.327	1.87646090164621e-273	G2M/S dorsal progenitors 2	LHX2
H2AFV4	3.91486217825902e-273	0.858423157665953	0.989	0.684	1.3190736623426e-268	G2M/S dorsal progenitors 2	H2AFV
KPNA23	3.40300636773946e-270	1.55669966102632	0.966	0.687	1.14660896554613e-265	G2M/S dorsal progenitors 2	KPNA2
RP11-620J15.32	4.99615016994151e-268	0.772560334262247	0.773	0.256	1.68340283826009e-263	G2M/S dorsal progenitors 2	RP11-620J15.3
LMNB14	2.62394792698002e-266	0.895024969594963	0.884	0.411	8.84113014516647e-262	G2M/S dorsal progenitors 2	LMNB1
CDC25C2	5.22410317821486e-263	0.437303922135957	0.45	0.087	1.76020932486771e-258	G2M/S dorsal progenitors 2	CDC25C
KIF20B3	7.50741058311318e-262	0.922215225161926	0.805	0.328	2.52954692187415e-257	G2M/S dorsal progenitors 2	KIF20B
CNTRL1	3.37508016386206e-261	0.658144808832503	0.642	0.175	1.13719951041168e-256	G2M/S dorsal progenitors 2	CNTRL
TUBA1B5	4.29345038728236e-260	0.90623569383188	0.997	0.97	1.44663517349092e-255	G2M/S dorsal progenitors 2	TUBA1B
ARHGEF39	4.42468676598526e-260	0.368883790235853	0.374	0.061	1.49085395893107e-255	G2M/S dorsal progenitors 2	ARHGEF39
NCAPH2	3.41171917761902e-254	0.47566138777015	0.516	0.118	1.14954465970695e-249	G2M/S dorsal progenitors 2	NCAPH
OIP52	2.4465686121182e-253	0.533291317236022	0.608	0.165	8.24346828167108e-249	G2M/S dorsal progenitors 2	OIP5
NUDCD22	1.03417327468551e-252	0.914587568991697	0.915	0.508	3.48454343172537e-248	G2M/S dorsal progenitors 2	NUDCD2
RTKN22	3.05418301639734e-252	0.56182116469999	0.587	0.154	1.02907642554492e-247	G2M/S dorsal progenitors 2	RTKN2
MND13	4.74240850055589e-252	0.56677235020286	0.657	0.194	1.5979071201773e-247	G2M/S dorsal progenitors 2	MND1
HMGB34	7.00934954234834e-251	0.927201757633585	0.987	0.818	2.36173023479885e-246	G2M/S dorsal progenitors 2	HMGB3
RNF261	1.18457731549141e-248	0.756503645442249	0.749	0.274	3.99131480681675e-244	G2M/S dorsal progenitors 2	RNF26
CCDC181	6.87089527181129e-245	0.474586386867411	0.494	0.11	2.3150794528841e-240	G2M/S dorsal progenitors 2	CCDC18
HES16	2.19972030744679e-238	1.0575133421229	0.898	0.416	7.41173760391122e-234	G2M/S dorsal progenitors 2	HES1
AMBN3	6.49823221259196e-237	0.438239814948493	0.362	0.058	2.18951436171074e-232	G2M/S dorsal progenitors 2	AMBN
HSD17B11	2.01485269710536e-235	0.67289020324081	0.599	0.17	6.78884467762681e-231	G2M/S dorsal progenitors 2	HSD17B11
BTG35	2.17740751945693e-234	0.850273900009962	0.889	0.439	7.33655689605819e-230	G2M/S dorsal progenitors 2	BTG3
FABP74	8.62991148005181e-234	1.03462173450986	0.963	0.581	2.90776237408866e-229	G2M/S dorsal progenitors 2	FABP7
DBF42	1.23683464100029e-233	0.86139135372483	0.784	0.344	4.16739063938638e-229	G2M/S dorsal progenitors 2	DBF4
LINC015517	2.5005836250188e-233	0.861912020768629	0.938	0.429	8.42546646613835e-229	G2M/S dorsal progenitors 2	LINC01551
IFIT1	9.22916947100929e-233	0.27483984095826	0.268	0.034	3.10967636156187e-228	G2M/S dorsal progenitors 2	IFIT1
HNRNPA2B13	2.06753933059425e-232	0.656360659801161	0.999	0.965	6.96636702050427e-228	G2M/S dorsal progenitors 2	HNRNPA2B1
SKA23	5.12331911722855e-231	0.800597420671644	0.949	0.626	1.72625114335899e-226	G2M/S dorsal progenitors 2	SKA2
BUB33	8.51740614714153e-231	0.931865806212245	0.918	0.591	2.86985482721787e-226	G2M/S dorsal progenitors 2	BUB3
PHF191	2.94751816624631e-227	0.398294870756981	0.467	0.103	9.93136770935032e-223	G2M/S dorsal progenitors 2	PHF19
FOXM13	6.39360581396088e-225	0.489349803175919	0.566	0.155	2.15426154295598e-220	G2M/S dorsal progenitors 2	FOXM1
SMC23	1.96436981178193e-223	0.76525221136135	0.817	0.357	6.61874764381805e-219	G2M/S dorsal progenitors 2	SMC2
RBMX3	6.51152287625676e-223	0.676461294658095	0.989	0.888	2.19399251792595e-218	G2M/S dorsal progenitors 2	RBMX
HDGF2	9.99722073729395e-223	0.911842735962962	0.931	0.576	3.36846355522382e-218	G2M/S dorsal progenitors 2	HDGF
EMC91	2.08338768880632e-218	0.642409502258498	0.715	0.262	7.01976647866402e-214	G2M/S dorsal progenitors 2	EMC9
SHCBP11	2.79903474897374e-217	0.318937155721969	0.377	0.071	9.43106768319211e-213	G2M/S dorsal progenitors 2	SHCBP1
UBALD21	8.46192537176356e-217	0.60191339546823	0.594	0.173	2.85116113476202e-212	G2M/S dorsal progenitors 2	UBALD2
HES56	3.61014278061379e-215	0.68745291245641	0.691	0.202	1.21640150850001e-210	G2M/S dorsal progenitors 2	HES5
CEP1352	4.26300021128772e-215	0.490364518949557	0.547	0.148	1.43637529119128e-210	G2M/S dorsal progenitors 2	CEP135
DCXR3	1.41682777145887e-214	0.750202423616543	0.865	0.446	4.77385949315353e-210	G2M/S dorsal progenitors 2	DCXR
ANP32E5	2.32543640944807e-213	0.792776897573279	0.945	0.527	7.83532543799432e-209	G2M/S dorsal progenitors 2	ANP32E
MELK3	3.58468535224087e-213	0.502213015575429	0.54	0.146	1.20782388258404e-208	G2M/S dorsal progenitors 2	MELK
MARCKS6	1.24321512294124e-212	0.696036764198257	0.997	0.961	4.18888903523821e-208	G2M/S dorsal progenitors 2	MARCKS
MZT2B4	2.60182785875679e-208	0.632393792586935	0.987	0.866	8.76659878729512e-204	G2M/S dorsal progenitors 2	MZT2B
PLIN31	1.64251753116395e-205	0.641177218916147	0.739	0.293	5.53429856950381e-201	G2M/S dorsal progenitors 2	PLIN3
SPC253	1.55010909538687e-201	0.634420368920901	0.626	0.208	5.2229375859965e-197	G2M/S dorsal progenitors 2	SPC25
SOX27	6.72491328012558e-199	0.798062990757046	0.98	0.705	2.26589228060551e-194	G2M/S dorsal progenitors 2	SOX2
CCNF	4.21811333865534e-197	0.406093614224965	0.429	0.099	1.42125110832653e-192	G2M/S dorsal progenitors 2	CCNF
PAX66	5.69492471132687e-197	0.619482038667349	0.889	0.37	1.91884793223447e-192	G2M/S dorsal progenitors 2	PAX6
H1FX8	1.1631854573317e-196	0.802276882472946	0.979	0.811	3.91923707993342e-192	G2M/S dorsal progenitors 2	H1FX
KIF5B2	1.29922002444285e-194	0.664544254565534	0.984	0.854	4.37759195035775e-190	G2M/S dorsal progenitors 2	KIF5B
SOX36	9.30061489262708e-192	0.600465305486351	0.718	0.246	3.13374918192177e-187	G2M/S dorsal progenitors 2	SOX3
CIT	9.10320035152093e-189	0.318236534749594	0.357	0.072	3.06723232644146e-184	G2M/S dorsal progenitors 2	CIT
ODF21	3.04131432882175e-188	0.446601751060663	0.515	0.14	1.0247404499532e-183	G2M/S dorsal progenitors 2	ODF2
DTYMK4	1.16923432300932e-187	0.673605057695805	0.86	0.442	3.93961812794761e-183	G2M/S dorsal progenitors 2	DTYMK
TTYH16	3.65106813277164e-186	0.721444324209516	0.92	0.492	1.23019089665608e-181	G2M/S dorsal progenitors 2	TTYH1
C21orf582	4.94521413690834e-186	0.455626976121798	0.477	0.126	1.6662404512899e-181	G2M/S dorsal progenitors 2	C21orf58
SPDL1	2.15434304014168e-183	0.482352307881991	0.551	0.169	7.25884343945337e-179	G2M/S dorsal progenitors 2	SPDL1
RHNO12	7.3171558971688e-183	0.647621572393164	0.811	0.402	2.46544250799206e-178	G2M/S dorsal progenitors 2	RHNO1
DBP	1.35256002942777e-179	0.538558428211572	0.463	0.124	4.55731576315393e-175	G2M/S dorsal progenitors 2	DBP
H2AFZ5	4.45333585779747e-175	0.600059567027457	1	0.97	1.50050698392628e-170	G2M/S dorsal progenitors 2	H2AFZ
KIAA0586	1.33916840928484e-174	0.425466415891188	0.533	0.158	4.51219403824434e-170	G2M/S dorsal progenitors 2	KIAA0586
HSP90B14	8.61297812077498e-174	0.756842497022028	0.98	0.759	2.90205684801392e-169	G2M/S dorsal progenitors 2	HSP90B1
TFAP2C1	2.24609994344977e-169	0.342377427080762	0.362	0.077	7.56800914945965e-165	G2M/S dorsal progenitors 2	TFAP2C
TMPO3	1.8757767789419e-168	0.657305231992598	0.849	0.483	6.32024227896683e-164	G2M/S dorsal progenitors 2	TMPO
GLI33	2.97491656421855e-168	0.479544870435366	0.591	0.195	1.0023683871478e-163	G2M/S dorsal progenitors 2	GLI3
PTMS6	4.644983545576e-168	0.659691563565785	0.997	0.95	1.56508075584638e-163	G2M/S dorsal progenitors 2	PTMS
CKS1B6	7.25515241002386e-168	0.874035717761698	0.886	0.52	2.44455105303344e-163	G2M/S dorsal progenitors 2	CKS1B
SUN21	1.91905365612199e-167	0.432689613940203	0.516	0.145	6.46605938893742e-163	G2M/S dorsal progenitors 2	SUN2
SCLT1	7.57529094519606e-167	0.422698131136023	0.496	0.141	2.55241853107436e-162	G2M/S dorsal progenitors 2	SCLT1
ID45	8.45604563014152e-166	0.608797049243833	0.908	0.469	2.84918001461988e-161	G2M/S dorsal progenitors 2	ID4
LRRC172	4.98048167639515e-162	0.349379377340254	0.461	0.12	1.67812349604458e-157	G2M/S dorsal progenitors 2	LRRC17
DDX39A3	9.09485511729337e-162	0.579774326641892	0.819	0.421	3.06442048322083e-157	G2M/S dorsal progenitors 2	DDX39A
LBR2	1.46029576049189e-161	0.595205957399431	0.793	0.384	4.92032053540137e-157	G2M/S dorsal progenitors 2	LBR
G2E3	6.65987016005738e-160	0.608751955964583	0.704	0.305	2.24397665172973e-155	G2M/S dorsal progenitors 2	G2E3
LEF12	2.49555830305333e-158	0.361512742295326	0.437	0.112	8.40853414630788e-154	G2M/S dorsal progenitors 2	LEF1
PTN4	8.87100199931221e-158	0.605233443061806	0.92	0.589	2.98899541364825e-153	G2M/S dorsal progenitors 2	PTN
POC1A2	9.86860227086426e-157	0.385733046175621	0.48	0.145	3.325126849145e-152	G2M/S dorsal progenitors 2	POC1A
RHEB4	7.13771074501926e-156	0.570900035479025	0.972	0.817	2.40498025842679e-151	G2M/S dorsal progenitors 2	RHEB
LIX1L	7.22674023216083e-156	0.386117435452416	0.535	0.162	2.43497785382427e-151	G2M/S dorsal progenitors 2	LIX1L
HEY16	6.85349138188466e-153	0.607478932837597	0.767	0.327	2.30921538621222e-148	G2M/S dorsal progenitors 2	HEY1
PARPBP2	7.65914465511553e-153	0.438245752820291	0.481	0.15	2.58067220009463e-148	G2M/S dorsal progenitors 2	PARPBP
MT2A2	3.53618628719923e-152	0.48644072936996	0.54	0.173	1.19148260760891e-147	G2M/S dorsal progenitors 2	MT2A
CENPW6	4.7864964869859e-152	0.562967998595812	0.759	0.343	1.61276212632503e-147	G2M/S dorsal progenitors 2	CENPW
RANGRF	8.12354726106958e-152	0.548756879525585	0.678	0.298	2.73714801414478e-147	G2M/S dorsal progenitors 2	RANGRF
C1orf618	2.74569536350442e-151	0.605331993684517	0.979	0.571	9.25134595779179e-147	G2M/S dorsal progenitors 2	C1orf61
CRNDE4	7.67942890562523e-151	0.435588718289978	0.625	0.223	2.58750677546137e-146	G2M/S dorsal progenitors 2	CRNDE
MYEF2	2.33549453063433e-150	0.618790948961494	0.839	0.481	7.8692152715193e-146	G2M/S dorsal progenitors 2	MYEF2
REEP4	1.49655124385916e-149	0.320554543637736	0.346	0.081	5.04247976105906e-145	G2M/S dorsal progenitors 2	REEP4
DEK5	3.08285654988228e-149	0.537718168357748	0.986	0.8	1.03873768591733e-144	G2M/S dorsal progenitors 2	DEK
CCDC344	9.55635227496008e-149	0.571425604024732	0.78	0.393	3.21991733552505e-144	G2M/S dorsal progenitors 2	CCDC34
ZADH2	1.68554316276411e-148	0.296362908481681	0.389	0.094	5.67926913261739e-144	G2M/S dorsal progenitors 2	ZADH2
ZFP36L16	7.25219214262899e-148	0.674897642292677	0.858	0.481	2.44355362053741e-143	G2M/S dorsal progenitors 2	ZFP36L1
HP1BP33	8.11613936022653e-148	0.614325848346747	0.921	0.641	2.73465199603473e-143	G2M/S dorsal progenitors 2	HP1BP3
HMG20B	7.75945962778519e-147	0.544421174584162	0.745	0.359	2.61447232698594e-142	G2M/S dorsal progenitors 2	HMG20B
KIAA15242	3.77888788296989e-146	0.390088991620399	0.47	0.143	1.27325848328788e-141	G2M/S dorsal progenitors 2	KIAA1524
ITGB1BP1	4.41550360394838e-144	0.580627336266474	0.783	0.407	1.48775978431437e-139	G2M/S dorsal progenitors 2	ITGB1BP1
GKAP11	5.86340104106451e-144	0.445142782780153	0.571	0.201	1.97561434677628e-139	G2M/S dorsal progenitors 2	GKAP1
SDCBP5	4.51306935808106e-143	0.594546127462911	0.934	0.681	1.52063358951183e-138	G2M/S dorsal progenitors 2	SDCBP
IKBIP	3.54387453636685e-141	0.372246010039717	0.505	0.163	1.19407308628345e-136	G2M/S dorsal progenitors 2	IKBIP
FAM110A	4.71308913561772e-141	0.388070614841717	0.444	0.128	1.58802825335503e-136	G2M/S dorsal progenitors 2	FAM110A
SFRP16	3.65428733199342e-139	0.721709897149257	0.939	0.63	1.23127557364186e-134	G2M/S dorsal progenitors 2	SFRP1
CENPN5	1.10014662859608e-138	0.481368592697104	0.691	0.298	3.70683405039162e-134	G2M/S dorsal progenitors 2	CENPN
ILF22	1.36839991873549e-138	0.518825852837481	0.975	0.827	4.61068668618736e-134	G2M/S dorsal progenitors 2	ILF2
METTL10	1.47087721088764e-138	0.468911162003736	0.623	0.258	4.9559736743648e-134	G2M/S dorsal progenitors 2	METTL10
EMP32	1.98425742752441e-137	0.446135477122866	0.484	0.155	6.68575697630073e-133	G2M/S dorsal progenitors 2	EMP3
DCTN38	2.72092055684622e-137	0.585611791938406	0.932	0.658	9.16786972423766e-133	G2M/S dorsal progenitors 2	DCTN3
PPP2R5C	8.80260723602078e-137	0.52374718854276	0.728	0.353	2.96595048210484e-132	G2M/S dorsal progenitors 2	PPP2R5C
FILIP11	5.30616499957497e-135	0.412392730075497	0.423	0.123	1.78785923495679e-130	G2M/S dorsal progenitors 2	FILIP1
CEP57L11	9.13601135320656e-134	0.354008249164875	0.489	0.153	3.07828766534942e-129	G2M/S dorsal progenitors 2	CEP57L1
LSM52	7.71530777270277e-133	0.605571503073812	0.959	0.765	2.59959580093447e-128	G2M/S dorsal progenitors 2	LSM5
SFPQ5	1.80412247962984e-132	0.526992529396815	0.983	0.896	6.07881028286477e-128	G2M/S dorsal progenitors 2	SFPQ
DCAF71	1.94694137135299e-132	0.607272566155715	0.829	0.527	6.56002425663677e-128	G2M/S dorsal progenitors 2	DCAF7
HN16	7.83422573761833e-132	0.517253624237064	0.996	0.952	2.63966402003312e-127	G2M/S dorsal progenitors 2	HN1
HMGN36	1.67008115753863e-129	0.553375819369962	0.989	0.789	5.62717145221065e-125	G2M/S dorsal progenitors 2	HMGN3
EMX14	2.17608128511565e-129	0.352563894261486	0.489	0.15	7.33208828206867e-125	G2M/S dorsal progenitors 2	EMX1
SPC243	2.1732010421671e-128	0.349478079474915	0.379	0.107	7.32238359147784e-124	G2M/S dorsal progenitors 2	SPC24
CREB56	5.90114520040991e-128	0.425485458084091	0.611	0.218	1.98833186382611e-123	G2M/S dorsal progenitors 2	CREB5
FGFBP36	6.12710356003564e-128	0.804344907911525	0.839	0.51	2.06446627351841e-123	G2M/S dorsal progenitors 2	FGFBP3
FBLN14	1.06159861240099e-127	0.507953767868696	0.825	0.431	3.57695036462389e-123	G2M/S dorsal progenitors 2	FBLN1
WEE11	2.6885569186365e-127	0.479666028263656	0.568	0.233	9.05882368165381e-123	G2M/S dorsal progenitors 2	WEE1
NAP1L16	1.94687934510473e-126	0.41759696130462	0.999	0.968	6.55981526539586e-122	G2M/S dorsal progenitors 2	NAP1L1
SYNE25	5.32383717917533e-126	0.590017976995786	0.901	0.6	1.79381369915134e-121	G2M/S dorsal progenitors 2	SYNE2
GPC13	6.47332947753217e-126	0.465151923551221	0.656	0.275	2.18112363415969e-121	G2M/S dorsal progenitors 2	GPC1
IQGAP23	1.1981720714342e-125	0.423664502941966	0.563	0.213	4.03712097749039e-121	G2M/S dorsal progenitors 2	IQGAP2
QKI4	1.10179351631638e-124	0.487863776641386	0.808	0.435	3.7123830738764e-120	G2M/S dorsal progenitors 2	QKI
ANLN	4.1048526642081e-123	0.259278594953606	0.317	0.079	1.38308905667828e-118	G2M/S dorsal progenitors 2	ANLN
ECI21	5.54046297853857e-122	0.523613327938059	0.776	0.418	1.86680359598879e-117	G2M/S dorsal progenitors 2	ECI2
AAMDC1	1.29709207081724e-121	0.430609381197326	0.56	0.222	4.37042202341161e-117	G2M/S dorsal progenitors 2	AAMDC
PPP1R35	1.01480075209036e-120	0.415987393068017	0.542	0.212	3.41926965409325e-116	G2M/S dorsal progenitors 2	PPP1R35
RUVBL2	2.28907483633282e-120	0.554086546949446	0.788	0.459	7.7128087535398e-116	G2M/S dorsal progenitors 2	RUVBL2
SRI4	8.47963546669309e-120	0.512064989850857	0.946	0.701	2.85712837414757e-115	G2M/S dorsal progenitors 2	SRI
LTBP13	1.51462081521499e-119	0.336207316811596	0.433	0.137	5.10336337478539e-115	G2M/S dorsal progenitors 2	LTBP1
FZR1	1.56175229033622e-118	0.322165584208453	0.443	0.142	5.26216816705885e-114	G2M/S dorsal progenitors 2	FZR1
CMBL3	6.68488806006161e-118	0.432824007747652	0.673	0.301	2.25240618295716e-113	G2M/S dorsal progenitors 2	CMBL
CDK5RAP21	1.04404018626447e-115	0.42846747102542	0.606	0.262	3.51778900359951e-111	G2M/S dorsal progenitors 2	CDK5RAP2
SLC4A8	1.31542793608083e-115	0.344696802711469	0.458	0.151	4.43220288783076e-111	G2M/S dorsal progenitors 2	SLC4A8
PDCD42	3.00882031672356e-115	0.461083788969031	0.626	0.278	1.01379191751684e-110	G2M/S dorsal progenitors 2	PDCD4
SAP301	3.33365604913979e-115	0.38687127848057	0.573	0.227	1.12324206919716e-110	G2M/S dorsal progenitors 2	SAP30
DIAPH32	7.19703147804601e-114	0.320449310879799	0.392	0.123	2.42496778621282e-109	G2M/S dorsal progenitors 2	DIAPH3
FRMD4B1	1.04910926934904e-113	0.439115050259868	0.568	0.217	3.53486877214465e-109	G2M/S dorsal progenitors 2	FRMD4B
CENPL	2.09892641153618e-113	0.295598751448982	0.362	0.106	7.07212265103e-109	G2M/S dorsal progenitors 2	CENPL
NAPEPLD1	3.3196795200968e-113	0.274500229029405	0.374	0.106	1.11853281750141e-108	G2M/S dorsal progenitors 2	NAPEPLD
FBXO53	1.86645109811704e-112	0.594749321827972	0.544	0.239	6.28882032999555e-108	G2M/S dorsal progenitors 2	FBXO5
RAN4	1.37164711257339e-111	0.408495121547991	0.996	0.958	4.62162778110479e-107	G2M/S dorsal progenitors 2	RAN
SOX96	1.03204671362288e-110	0.406553972806182	0.625	0.255	3.47737819688093e-106	G2M/S dorsal progenitors 2	SOX9
RP11-798M19.61	4.69607789697546e-110	0.286557701661732	0.386	0.114	1.58229648660691e-105	G2M/S dorsal progenitors 2	RP11-798M19.6
ADAMTS62	8.50741510919505e-110	0.279596681697956	0.381	0.113	2.86648844689218e-105	G2M/S dorsal progenitors 2	ADAMTS6
SKA12	1.52355948230547e-109	0.268033133955569	0.34	0.097	5.13348131968006e-105	G2M/S dorsal progenitors 2	SKA1
NOTCH1	4.70951585323061e-109	0.297889520154225	0.415	0.132	1.58682427158752e-104	G2M/S dorsal progenitors 2	NOTCH1
HMGN53	7.83695288615633e-109	0.452154216520319	0.622	0.284	2.64058290546152e-104	G2M/S dorsal progenitors 2	HMGN5
IER52	5.97621711088137e-108	0.411421196097403	0.615	0.252	2.01362659334037e-103	G2M/S dorsal progenitors 2	IER5
TRIM59	1.55963178341611e-107	0.361356037783122	0.364	0.111	5.25502333104223e-103	G2M/S dorsal progenitors 2	TRIM59
IFI62	3.09209446383336e-107	0.278300436004983	0.385	0.115	1.04185030864401e-102	G2M/S dorsal progenitors 2	IFI6
PTGES31	3.82144384920658e-107	0.380513450232806	0.999	0.944	1.28759729055167e-102	G2M/S dorsal progenitors 2	PTGES3
FDFT15	5.62275381127233e-107	0.523532198896325	0.969	0.796	1.8945306691701e-102	G2M/S dorsal progenitors 2	FDFT1
NOTCH21	9.73992916680498e-107	0.289309159882121	0.403	0.13	3.28177173346327e-102	G2M/S dorsal progenitors 2	NOTCH2
ILVBL	1.24591465265309e-106	0.387889384714798	0.557	0.234	4.19798483064931e-102	G2M/S dorsal progenitors 2	ILVBL
RASSF1	1.94236732593353e-105	0.305452224619431	0.398	0.126	6.54461246800042e-101	G2M/S dorsal progenitors 2	RASSF1
DOK54	1.05500875359423e-104	0.457620575690376	0.621	0.27	3.5547464943604e-100	G2M/S dorsal progenitors 2	DOK5
IGFBP4	1.43233422361615e-104	0.358188152133587	0.472	0.179	4.82610693305226e-100	G2M/S dorsal progenitors 2	IGFBP4
NEUROG22	2.29074992331361e-104	0.277880538144559	0.426	0.131	7.71845279161287e-100	G2M/S dorsal progenitors 2	NEUROG2
B3GAT22	5.49619702244536e-104	0.402653854131386	0.533	0.208	1.85188862474274e-99	G2M/S dorsal progenitors 2	B3GAT2
TYMS4	1.31209778175363e-103	0.418607105934529	0.732	0.364	4.42098226584067e-99	G2M/S dorsal progenitors 2	TYMS
LCORL1	6.50703490014259e-102	0.354818788808398	0.539	0.219	2.19248033925404e-97	G2M/S dorsal progenitors 2	LCORL
BMP71	6.56732696206643e-102	0.275594562792361	0.451	0.154	2.21279514659866e-97	G2M/S dorsal progenitors 2	BMP7
ZEB14	1.1579502395706e-100	0.319207173348883	0.566	0.216	3.90159753720918e-96	G2M/S dorsal progenitors 2	ZEB1
CENPC1	1.9341522982745e-100	0.366532763257152	0.513	0.206	6.51693275380611e-96	G2M/S dorsal progenitors 2	CENPC
DACH13	1.66439260547855e-99	0.338272355805654	0.508	0.188	5.60800444489943e-95	G2M/S dorsal progenitors 2	DACH1
BRD8	3.54256656654004e-99	0.414404673619459	0.598	0.272	1.19363237893e-94	G2M/S dorsal progenitors 2	BRD8
CDKN1B1	1.04599940002433e-98	0.442696363110034	0.728	0.381	3.52439037844198e-94	G2M/S dorsal progenitors 2	CDKN1B
EZH24	1.78666818116787e-98	0.480343711490695	0.74	0.423	6.01999976962703e-94	G2M/S dorsal progenitors 2	EZH2
CENPK3	5.99713599735619e-98	0.393703131559984	0.602	0.274	2.0206750029492e-93	G2M/S dorsal progenitors 2	CENPK
B2M3	6.19472576518134e-98	0.51101475003609	0.849	0.539	2.0872508993202e-93	G2M/S dorsal progenitors 2	B2M
NR2F17	8.03327288268644e-95	0.437916718142249	0.877	0.5	2.70673096509237e-90	G2M/S dorsal progenitors 2	NR2F1
SEPT73	2.29947172689341e-94	0.383632666836669	0.982	0.923	7.74784003659464e-90	G2M/S dorsal progenitors 2	SEPT7
CENPM3	4.54673776719837e-94	0.341738726997314	0.511	0.214	1.53197782327982e-89	G2M/S dorsal progenitors 2	CENPM
EZR4	5.61131553577118e-94	0.406708553591218	0.853	0.506	1.89067665662274e-89	G2M/S dorsal progenitors 2	EZR
HMGCS18	1.82201748143479e-93	0.549357321484391	0.935	0.685	6.13910570194637e-89	G2M/S dorsal progenitors 2	HMGCS1
COL11A13	2.04295173915746e-93	0.269202813200526	0.379	0.121	6.88352158991715e-89	G2M/S dorsal progenitors 2	COL11A1
MORF4L21	2.6808082953992e-92	0.485489596889004	0.979	0.925	9.03271547051806e-88	G2M/S dorsal progenitors 2	MORF4L2
SNAPC11	4.35643842072573e-92	0.364449076980028	0.522	0.223	1.46785836147933e-87	G2M/S dorsal progenitors 2	SNAPC1
HSPA4L1	1.72652583538215e-91	0.257143126647289	0.395	0.131	5.81735614973663e-87	G2M/S dorsal progenitors 2	HSPA4L
CALM33	1.92599724969915e-91	0.40941119558294	0.975	0.892	6.4894551331363e-87	G2M/S dorsal progenitors 2	CALM3
CTB-50L17.10	1.98702415449291e-91	0.425852640109453	0.748	0.44	6.69507918614842e-87	G2M/S dorsal progenitors 2	CTB-50L17.10
SOX215	4.32864356288199e-91	0.277006806849624	0.439	0.157	1.45849316207746e-86	G2M/S dorsal progenitors 2	SOX21
NEDD1	7.47070677372646e-91	0.280856325918106	0.415	0.15	2.51717994033939e-86	G2M/S dorsal progenitors 2	NEDD1
GPX42	2.02780097984849e-90	0.378636449973115	0.98	0.887	6.8324726215015e-86	G2M/S dorsal progenitors 2	GPX4
FAM92A12	3.18272900291535e-90	0.420477102939022	0.729	0.412	1.0723887102423e-85	G2M/S dorsal progenitors 2	FAM92A1
CARD8	9.38548516381283e-90	0.269760358123755	0.362	0.12	3.1623453710951e-85	G2M/S dorsal progenitors 2	CARD8
ZWINT6	1.07426158957985e-89	0.354246406422377	0.64	0.299	3.61961699993036e-85	G2M/S dorsal progenitors 2	ZWINT
EFNB25	1.20908390512509e-89	0.414956824987878	0.777	0.409	4.07388730992849e-85	G2M/S dorsal progenitors 2	EFNB2
CDCA54	1.96922946289802e-89	0.358143126147043	0.512	0.219	6.63512175228858e-85	G2M/S dorsal progenitors 2	CDCA5
NFIA6	5.68376697615146e-89	0.302986061460905	0.764	0.355	1.91508844494447e-84	G2M/S dorsal progenitors 2	NFIA
SNAPC3	5.94383253896944e-89	0.423720115818043	0.652	0.338	2.00271493568036e-84	G2M/S dorsal progenitors 2	SNAPC3
PEA153	1.53721724143904e-88	0.427074138236956	0.803	0.483	5.1794997733047e-84	G2M/S dorsal progenitors 2	PEA15
RAD51AP13	3.57374948561138e-88	0.34613699901127	0.52	0.225	1.2041391516819e-83	G2M/S dorsal progenitors 2	RAD51AP1
CNTLN3	2.21573782648041e-87	0.344808503132963	0.533	0.237	7.4657070325431e-83	G2M/S dorsal progenitors 2	CNTLN
TMEM161B-AS17	2.83462906774948e-87	0.346158616599625	0.882	0.511	9.5509991808751e-83	G2M/S dorsal progenitors 2	TMEM161B-AS1
CMC23	3.15103426445598e-87	0.393086868594201	0.684	0.374	1.0617094850658e-82	G2M/S dorsal progenitors 2	CMC2
CALM23	3.44685797987793e-87	0.425369927595076	0.996	0.988	1.16138432774007e-82	G2M/S dorsal progenitors 2	CALM2
SKA33	5.0237333408133e-87	0.280744325278295	0.416	0.157	1.69269671185363e-82	G2M/S dorsal progenitors 2	SKA3
C12orf752	5.05601531725935e-87	0.414528216798496	0.669	0.351	1.70357380099737e-82	G2M/S dorsal progenitors 2	C12orf75
USP14	7.0405114711977e-87	0.447071584717768	0.779	0.502	2.37222993510535e-82	G2M/S dorsal progenitors 2	USP1
ZCRB11	1.39605574790655e-86	0.409582913843997	0.907	0.663	4.70387023699631e-82	G2M/S dorsal progenitors 2	ZCRB1
HNRNPUL12	5.74926922179368e-86	0.414348122243556	0.852	0.614	1.93715877159116e-81	G2M/S dorsal progenitors 2	HNRNPUL1
ASRGL11	6.85268639436195e-86	0.4014406813376	0.683	0.374	2.30894415371632e-81	G2M/S dorsal progenitors 2	ASRGL1
NUP371	7.24302338609653e-86	0.420704687310603	0.566	0.275	2.44046429971137e-81	G2M/S dorsal progenitors 2	NUP37
HNRNPR2	8.00885192075992e-86	0.377363204192137	0.97	0.878	2.69850256618085e-81	G2M/S dorsal progenitors 2	HNRNPR
FZD23	8.20287820595793e-86	0.305255913002534	0.504	0.208	2.76387778271547e-81	G2M/S dorsal progenitors 2	FZD2
IGFBP26	1.01281395832665e-85	0.523128536899642	0.97	0.781	3.41257535118581e-81	G2M/S dorsal progenitors 2	IGFBP2
NIPBL	1.11325004992096e-85	0.423414960868571	0.755	0.457	3.75098471820367e-81	G2M/S dorsal progenitors 2	NIPBL
GNG56	1.07834212656404e-83	0.42167572607094	0.945	0.64	3.63336596124489e-79	G2M/S dorsal progenitors 2	GNG5
INTU3	1.48588612320222e-83	0.337443661697355	0.546	0.244	5.00654470351755e-79	G2M/S dorsal progenitors 2	INTU
OSER1-AS1	3.91910267194417e-83	0.304182929621168	0.336	0.11	1.32050245428487e-78	G2M/S dorsal progenitors 2	OSER1-AS1
TP53I131	7.26400501138335e-83	0.283376779300254	0.457	0.185	2.44753384853551e-78	G2M/S dorsal progenitors 2	TP53I13
PHGDH6	1.01766778394068e-82	0.436236728097875	0.866	0.561	3.42892983120971e-78	G2M/S dorsal progenitors 2	PHGDH
SRGAP2B3	5.19976873647552e-82	0.337303265313343	0.526	0.226	1.75201007806806e-77	G2M/S dorsal progenitors 2	SRGAP2B
CHST102	9.06141952739109e-81	0.336846367153727	0.544	0.248	3.05315469555915e-76	G2M/S dorsal progenitors 2	CHST10
HNRNPH32	1.25180042527594e-80	0.396225048554063	0.976	0.864	4.21781635292474e-76	G2M/S dorsal progenitors 2	HNRNPH3
LINC004618	2.83487266346007e-80	0.361936880630886	0.836	0.461	9.55181995226236e-76	G2M/S dorsal progenitors 2	LINC00461
SRGAP2C1	3.56185788334248e-79	0.301997584104514	0.513	0.218	1.20013239521342e-74	G2M/S dorsal progenitors 2	SRGAP2C
SUGP2	9.62253955735856e-79	0.367162787662064	0.622	0.327	3.24221847845639e-74	G2M/S dorsal progenitors 2	SUGP2
PCM12	1.39122581420897e-78	0.415822615275954	0.873	0.657	4.68759625839569e-74	G2M/S dorsal progenitors 2	PCM1
PHIP3	1.95471516293082e-78	0.440866040365113	0.867	0.697	6.58621726997909e-74	G2M/S dorsal progenitors 2	PHIP
CDK19	9.84401018543774e-78	0.29335190475241	0.499	0.212	3.31684079188139e-73	G2M/S dorsal progenitors 2	CDK19
JAM24	7.28820963522043e-77	0.299871841785439	0.478	0.198	2.45568935449117e-72	G2M/S dorsal progenitors 2	JAM2
CDK16	1.1626749881466e-76	0.395188896123872	0.781	0.523	3.91751710506115e-72	G2M/S dorsal progenitors 2	CDK16
ECI14	3.76888759187326e-76	0.348417744869733	0.667	0.367	1.26988898520578e-71	G2M/S dorsal progenitors 2	ECI1
PLPP34	2.03122019541317e-75	0.257922984346672	0.485	0.205	6.84399332642512e-71	G2M/S dorsal progenitors 2	PLPP3
MPPED24	3.30361213679404e-75	0.271039711731654	0.636	0.308	1.11311907337138e-70	G2M/S dorsal progenitors 2	MPPED2
NKAIN36	3.69106436172192e-75	0.334207461262824	0.584	0.269	1.24366722603858e-70	G2M/S dorsal progenitors 2	NKAIN3
IFT74	5.79816625310144e-75	0.297226732171891	0.423	0.173	1.95363413732e-70	G2M/S dorsal progenitors 2	IFT74
ZSCAN16-AS1	7.80246075328854e-75	0.309999946442248	0.549	0.252	2.62896112621304e-70	G2M/S dorsal progenitors 2	ZSCAN16-AS1
MID16	1.70408483025384e-73	0.373310646528204	0.597	0.307	5.74174342705727e-69	G2M/S dorsal progenitors 2	MID1
PNMA2	2.29653892534393e-73	0.289529379199966	0.482	0.199	7.73795825505385e-69	G2M/S dorsal progenitors 2	PNMA2
HSPB16	3.46942430044146e-73	0.459653048741404	0.872	0.618	1.16898782379075e-68	G2M/S dorsal progenitors 2	HSPB1
RBBP73	4.63814138699708e-73	0.392375895411186	0.906	0.685	1.5627753589348e-68	G2M/S dorsal progenitors 2	RBBP7
TMED5	1.82351925128149e-72	0.250553476790955	0.377	0.145	6.14416576526784e-68	G2M/S dorsal progenitors 2	TMED5
PNRC2	7.44647795405458e-72	0.418290522449549	0.746	0.488	2.50901628183915e-67	G2M/S dorsal progenitors 2	PNRC2
CD996	2.17258999549747e-71	0.363294294881833	0.756	0.454	7.32032473082919e-67	G2M/S dorsal progenitors 2	CD99
CDC27	4.0001893583229e-71	0.308976508983123	0.513	0.244	1.34782380239332e-66	G2M/S dorsal progenitors 2	CDC27
NDUFAF31	3.58188171740838e-70	0.379529665512894	0.732	0.47	1.20687922586358e-65	G2M/S dorsal progenitors 2	NDUFAF3
LARP1B	1.29667216977703e-69	0.311536024044116	0.583	0.293	4.36900720884673e-65	G2M/S dorsal progenitors 2	LARP1B
RRM24	4.2323439489349e-69	0.289306556848521	0.52	0.241	1.42604597015413e-64	G2M/S dorsal progenitors 2	RRM2
TRIM281	1.01169825528044e-68	0.359464688990758	0.779	0.523	3.40881610134191e-64	G2M/S dorsal progenitors 2	TRIM28
TOP12	1.18088509860541e-68	0.392037383215143	0.872	0.654	3.97887425124107e-64	G2M/S dorsal progenitors 2	TOP1
PIM3	2.23210681716665e-68	0.301701014109675	0.46	0.206	7.52086070976131e-64	G2M/S dorsal progenitors 2	PIM3
UACA	3.74084633409367e-68	0.263283442521909	0.34	0.13	1.26044076380952e-63	G2M/S dorsal progenitors 2	UACA
CHEK2	6.85383656575245e-68	0.253076815878111	0.344	0.134	2.30933169246463e-63	G2M/S dorsal progenitors 2	CHEK2
PAK4	2.4120881763399e-67	0.295741849974241	0.464	0.217	8.12728990135965e-63	G2M/S dorsal progenitors 2	PAK4
FXR1	2.93451688002045e-67	0.372442480941695	0.862	0.652	9.88756117554089e-63	G2M/S dorsal progenitors 2	FXR1
TRIOBP	5.16265508395803e-67	0.277011388301423	0.409	0.175	1.73950500398882e-62	G2M/S dorsal progenitors 2	TRIOBP
PSME13	1.71169417770572e-66	0.359761718757534	0.714	0.435	5.76738236236164e-62	G2M/S dorsal progenitors 2	PSME1
USP131	1.91574676022648e-66	0.276421662961694	0.377	0.153	6.4549171339071e-62	G2M/S dorsal progenitors 2	USP13
WHSC12	4.18772731071909e-65	0.308176140000514	0.632	0.349	1.41101284007369e-60	G2M/S dorsal progenitors 2	WHSC1
TXNDC123	6.69134974261379e-65	0.356829420159951	0.767	0.485	2.25458338227629e-60	G2M/S dorsal progenitors 2	TXNDC12
RHOBTB36	9.43886576604261e-65	0.336550149635506	0.788	0.479	3.1803314312104e-60	G2M/S dorsal progenitors 2	RHOBTB3
COX8A1	1.41263335384306e-64	0.339225334227999	0.961	0.886	4.75972682243879e-60	G2M/S dorsal progenitors 2	COX8A
FOPNL	3.26699615429314e-64	0.29853855758021	0.529	0.267	1.10078168422753e-59	G2M/S dorsal progenitors 2	FOPNL
ZFHX45	1.04988682423971e-63	0.250077003204045	0.609	0.304	3.53748866559328e-59	G2M/S dorsal progenitors 2	ZFHX4
PON24	1.0629119127556e-63	0.293553029397402	0.57	0.296	3.58137539883873e-59	G2M/S dorsal progenitors 2	PON2
P4HA15	1.22103145150296e-63	0.330633580596546	0.585	0.308	4.11414337269409e-59	G2M/S dorsal progenitors 2	P4HA1
PRPSAP11	2.51715562171019e-63	0.334147454140234	0.719	0.444	8.4813041517903e-59	G2M/S dorsal progenitors 2	PRPSAP1
LMNB21	3.31564428124662e-63	0.278819196460169	0.457	0.214	1.11717318412324e-58	G2M/S dorsal progenitors 2	LMNB2
PHLDA14	1.01917830358207e-62	0.253889909565736	0.584	0.287	3.43401937608943e-58	G2M/S dorsal progenitors 2	PHLDA1
ACADVL	1.12390986751788e-60	0.329999618083514	0.595	0.337	3.78690190761475e-56	G2M/S dorsal progenitors 2	ACADVL
MAZ	2.64948257159464e-60	0.308555458164885	0.647	0.383	8.92716657673098e-56	G2M/S dorsal progenitors 2	MAZ
SNX51	7.03843842032794e-60	0.335510554089126	0.63	0.377	2.3715314413453e-55	G2M/S dorsal progenitors 2	SNX5
NMU2	9.08126929387659e-60	0.3574294643078	0.336	0.138	3.05984287587878e-55	G2M/S dorsal progenitors 2	NMU
SMIM14	3.41966814757598e-59	0.381619791868514	0.652	0.398	1.15222298564425e-54	G2M/S dorsal progenitors 2	SMIM14
RCC13	6.30804401654031e-59	0.268255254711858	0.488	0.245	2.12543235093309e-54	G2M/S dorsal progenitors 2	RCC1
UCP21	6.74735891962859e-59	0.330873873405332	0.566	0.319	2.27345511437966e-54	G2M/S dorsal progenitors 2	UCP2
RPS27L10	1.26952131504723e-58	0.303892347117193	0.942	0.76	4.27752511892013e-54	G2M/S dorsal progenitors 2	RPS27L
RDX4	4.46989403907517e-58	0.329388715902944	0.917	0.757	1.50608609752599e-53	G2M/S dorsal progenitors 2	RDX
C2orf691	6.81504985530263e-58	0.343183521173815	0.604	0.346	2.29626289824567e-53	G2M/S dorsal progenitors 2	C2orf69
CNTFR6	1.15782730567568e-57	0.303385142032634	0.719	0.406	3.90118332374363e-53	G2M/S dorsal progenitors 2	CNTFR
TNIP1	2.38924932674735e-57	0.258288657862808	0.422	0.192	8.05033668154253e-53	G2M/S dorsal progenitors 2	TNIP1
GGH4	3.83621219593756e-57	0.313256008875644	0.726	0.452	1.2925733372992e-52	G2M/S dorsal progenitors 2	GGH
CENPU6	5.43378690809536e-57	0.282604892797469	0.63	0.333	1.83086016081365e-52	G2M/S dorsal progenitors 2	CENPU
BANF12	5.51799701438052e-56	0.317741167057973	0.959	0.841	1.85923391402537e-51	G2M/S dorsal progenitors 2	BANF1
IGF2BP22	7.78673469754931e-56	0.348450354633115	0.769	0.541	2.62366238899226e-51	G2M/S dorsal progenitors 2	IGF2BP2
EFNB15	1.87290605142824e-55	0.312630378024054	0.67	0.382	6.31056964968232e-51	G2M/S dorsal progenitors 2	EFNB1
CHKA	3.18559956792724e-54	0.260604278492426	0.501	0.255	1.07335591841741e-49	G2M/S dorsal progenitors 2	CHKA
ORC64	3.9577395074674e-54	0.322056482077743	0.632	0.373	1.33352074964607e-49	G2M/S dorsal progenitors 2	ORC6
JADE13	1.8180943495323e-53	0.32394959670862	0.653	0.398	6.12588710131414e-49	G2M/S dorsal progenitors 2	JADE1
IMMP1L1	1.88216992758464e-53	0.306806993298099	0.659	0.404	6.3417833540037e-49	G2M/S dorsal progenitors 2	IMMP1L
PSMD10	3.85920959708189e-53	0.346005711776527	0.647	0.401	1.30032208164077e-48	G2M/S dorsal progenitors 2	PSMD10
NFYB	5.48200783962856e-53	0.305190468674695	0.664	0.414	1.84710772148445e-48	G2M/S dorsal progenitors 2	NFYB
EPB41L2	8.07189475948845e-53	0.267999068296181	0.41	0.197	2.71974422026204e-48	G2M/S dorsal progenitors 2	EPB41L2
SNX33	1.19991265118164e-52	0.327144101976901	0.918	0.793	4.04298568689141e-48	G2M/S dorsal progenitors 2	SNX3
MPDZ1	3.23424179126523e-52	0.257533903615741	0.457	0.23	1.08974542914891e-47	G2M/S dorsal progenitors 2	MPDZ
SEPT10	9.19316021779639e-52	0.253515900401862	0.48	0.249	3.09754340378431e-47	G2M/S dorsal progenitors 2	SEPT10
GSPT11	9.54308659590123e-52	0.367767291683761	0.827	0.607	3.21544759762296e-47	G2M/S dorsal progenitors 2	GSPT1
PGM13	1.28180040455127e-51	0.26604174177727	0.515	0.276	4.31889828309506e-47	G2M/S dorsal progenitors 2	PGM1
GCA2	1.76108959147355e-51	0.305935221859074	0.615	0.371	5.93381526951098e-47	G2M/S dorsal progenitors 2	GCA
CEP78	3.17428046469319e-51	0.265127666603278	0.537	0.293	1.06954205977372e-46	G2M/S dorsal progenitors 2	CEP78
GLRX52	3.95549294468559e-51	0.319342365722338	0.862	0.638	1.33276379278236e-46	G2M/S dorsal progenitors 2	GLRX5
OSER1	4.02800617132996e-51	0.302160698001596	0.604	0.363	1.35719639936792e-46	G2M/S dorsal progenitors 2	OSER1
SEPT115	4.90273251772083e-51	0.29579179640577	0.913	0.751	1.65192669452086e-46	G2M/S dorsal progenitors 2	SEPT11
ELOVL5	8.0560166596458e-51	0.331117592548272	0.685	0.452	2.71439425330106e-46	G2M/S dorsal progenitors 2	ELOVL5
HMGA25	8.19248792005238e-51	0.319860456051039	0.537	0.302	2.76037687978245e-46	G2M/S dorsal progenitors 2	HMGA2
MAP2K21	1.73334155167124e-50	0.290141088694926	0.777	0.521	5.84032102420109e-46	G2M/S dorsal progenitors 2	MAP2K2
MGME11	1.9705359905112e-50	0.291903943794288	0.457	0.24	6.63952396642843e-46	G2M/S dorsal progenitors 2	MGME1
KLF62	3.02929326722059e-50	0.360054875471819	0.666	0.441	1.0206900734573e-45	G2M/S dorsal progenitors 2	KLF6
GBAS1	7.03282453811893e-50	0.283669372879479	0.647	0.401	2.36963989987379e-45	G2M/S dorsal progenitors 2	GBAS
CLIC13	8.99816252755581e-50	0.321624218732003	0.848	0.581	3.03184088203466e-45	G2M/S dorsal progenitors 2	CLIC1
TET11	1.56709269917802e-48	0.326093297964584	0.654	0.415	5.28016214061041e-44	G2M/S dorsal progenitors 2	TET1
SPAG92	2.41559063076027e-48	0.280946431307512	0.717	0.466	8.13909107128365e-44	G2M/S dorsal progenitors 2	SPAG9
FUBP1	3.46073160403112e-48	0.311857799021228	0.74	0.52	1.16605890666225e-43	G2M/S dorsal progenitors 2	FUBP1
RHOA4	3.57790868616536e-48	0.296697121908707	0.91	0.745	1.20554055271656e-43	G2M/S dorsal progenitors 2	RHOA
PSIP13	5.41118698203523e-48	0.281365068852523	0.98	0.883	1.82324534172695e-43	G2M/S dorsal progenitors 2	PSIP1
ACYP14	8.65045819984658e-48	0.271740449127638	0.639	0.381	2.91468538585631e-43	G2M/S dorsal progenitors 2	ACYP1
SEC22C	1.10690844755768e-47	0.262973770730661	0.513	0.288	3.72961732320085e-43	G2M/S dorsal progenitors 2	SEC22C
MPST	1.67819981038187e-47	0.288072371521963	0.776	0.548	5.65452644110067e-43	G2M/S dorsal progenitors 2	MPST
SAE15	1.73304295932429e-47	0.304349019154527	0.76	0.523	5.83931494714728e-43	G2M/S dorsal progenitors 2	SAE1
VDAC3	1.99565027764165e-47	0.294926696389962	0.89	0.762	6.72414404548577e-43	G2M/S dorsal progenitors 2	VDAC3
CFL21	2.15065082983717e-47	0.271564280118393	0.58	0.335	7.24640290605338e-43	G2M/S dorsal progenitors 2	CFL2
SYPL1	2.7514328493679e-47	0.285193403570698	0.559	0.332	9.27067784266019e-43	G2M/S dorsal progenitors 2	SYPL1
ADD31	2.93137359554015e-47	0.286010253140114	0.519	0.298	9.87697019281297e-43	G2M/S dorsal progenitors 2	ADD3
TSPAN53	4.33581736867735e-47	0.28938518070385	0.728	0.49	1.46091030420215e-42	G2M/S dorsal progenitors 2	TSPAN5
TPR	6.11831602943811e-47	0.305292870156603	0.86	0.689	2.06150540295888e-42	G2M/S dorsal progenitors 2	TPR
ENAH	6.45001345526402e-47	0.311099521186798	0.897	0.713	2.17326753361666e-42	G2M/S dorsal progenitors 2	ENAH
CDCA45	1.84958628066907e-46	0.277282849222442	0.495	0.273	6.23199601408637e-42	G2M/S dorsal progenitors 2	CDCA4
INSIG11	7.61488784283078e-46	0.284644003048449	0.677	0.433	2.5657603097634e-41	G2M/S dorsal progenitors 2	INSIG1
HADH2	1.05732830365044e-45	0.273618027411804	0.574	0.341	3.56256198631979e-41	G2M/S dorsal progenitors 2	HADH
DAZAP12	1.15068240926629e-45	0.300039788068872	0.7	0.448	3.87710930978184e-41	G2M/S dorsal progenitors 2	DAZAP1
NUDT33	2.73335078322581e-45	0.285074411440026	0.85	0.664	9.20975212900105e-41	G2M/S dorsal progenitors 2	NUDT3
BAZ1A6	3.98109467002205e-45	0.250922619780427	0.694	0.43	1.34139003811723e-40	G2M/S dorsal progenitors 2	BAZ1A
BRD71	9.06534865095111e-45	0.273559299190983	0.74	0.514	3.05447857445147e-40	G2M/S dorsal progenitors 2	BRD7
MIS18A3	1.14693373659415e-44	0.260439438434315	0.618	0.362	3.86447853208032e-40	G2M/S dorsal progenitors 2	MIS18A
MMAB2	1.63167192255526e-44	0.279097878175531	0.59	0.359	5.4977553758577e-40	G2M/S dorsal progenitors 2	MMAB
GMNN4	1.66010808168207e-44	0.277791433685749	0.619	0.375	5.59356817041957e-40	G2M/S dorsal progenitors 2	GMNN
CCT51	6.29686628535618e-44	0.298080685578291	0.918	0.758	2.12166612618791e-39	G2M/S dorsal progenitors 2	CCT5
PNRC16	7.90995043810097e-44	0.290315561427707	0.908	0.715	2.66517870061374e-39	G2M/S dorsal progenitors 2	PNRC1
PNISR	7.91776670694015e-44	0.269455934895292	0.966	0.918	2.66781231423641e-39	G2M/S dorsal progenitors 2	PNISR
CCNH	1.46016612384983e-43	0.262571711401886	0.561	0.335	4.91988373769962e-39	G2M/S dorsal progenitors 2	CCNH
RSRC21	4.46023182589732e-43	0.300765622799954	0.886	0.77	1.50283051141784e-38	G2M/S dorsal progenitors 2	RSRC2
TRA2B2	5.37628370397262e-43	0.279864222284597	0.934	0.807	1.81148503121654e-38	G2M/S dorsal progenitors 2	TRA2B
HES46	7.30182466979245e-43	0.251859361117342	0.757	0.491	2.46027680423987e-38	G2M/S dorsal progenitors 2	HES4
DNAJB12	8.22339781746693e-43	0.282599585937018	0.601	0.364	2.77079166061731e-38	G2M/S dorsal progenitors 2	DNAJB1
DCP2	1.84610006834948e-42	0.260973346616994	0.522	0.309	6.22024957029675e-38	G2M/S dorsal progenitors 2	DCP2
DDIT44	8.79036571916617e-42	0.320209746168757	0.786	0.577	2.96182582541585e-37	G2M/S dorsal progenitors 2	DDIT4
MRPL512	1.21531521407449e-41	0.303978247019089	0.929	0.777	4.09488308230257e-37	G2M/S dorsal progenitors 2	MRPL51
FADS13	1.251623774759e-41	0.338954617706729	0.821	0.658	4.21722114667299e-37	G2M/S dorsal progenitors 2	FADS1
ELAVL11	1.98769217547723e-41	0.275916872901899	0.805	0.586	6.69733001605298e-37	G2M/S dorsal progenitors 2	ELAVL1
TBL1XR1	2.7218726222755e-41	0.257986406674792	0.649	0.429	9.17107761349508e-37	G2M/S dorsal progenitors 2	TBL1XR1
EXOSC83	1.74924000435458e-40	0.265265414331728	0.749	0.518	5.89388927067232e-36	G2M/S dorsal progenitors 2	EXOSC8
MDH12	2.21201661722515e-40	0.281821436552671	0.911	0.761	7.45316879007842e-36	G2M/S dorsal progenitors 2	MDH1
CCAR1	7.00434544996237e-40	0.279154589737969	0.74	0.549	2.36004415591032e-35	G2M/S dorsal progenitors 2	CCAR1
GSTO11	7.96157535122059e-40	0.291591158250116	0.592	0.379	2.68257319884026e-35	G2M/S dorsal progenitors 2	GSTO1
VBP1	9.21904336915743e-39	0.257583003158634	0.889	0.757	3.1062644728039e-34	G2M/S dorsal progenitors 2	VBP1
CBX12	1.30310987390032e-38	0.270799521640639	0.942	0.843	4.39069840911975e-34	G2M/S dorsal progenitors 2	CBX1
PAPOLA1	1.35795718351815e-38	0.272441876150214	0.906	0.741	4.57550093414604e-34	G2M/S dorsal progenitors 2	PAPOLA
CNIH43	1.78453797113246e-38	0.275664961636792	0.748	0.511	6.01282223993372e-34	G2M/S dorsal progenitors 2	CNIH4
PLGRKT	5.52419082989684e-37	0.26210348269595	0.537	0.342	1.86132085822544e-32	G2M/S dorsal progenitors 2	PLGRKT
GNAI23	7.22664242980186e-36	0.270662590324851	0.817	0.627	2.43494490029744e-31	G2M/S dorsal progenitors 2	GNAI2
BNIP33	1.12513248612457e-34	0.801255743472516	0.773	0.664	3.79102139874811e-30	G2M/S dorsal progenitors 2	BNIP3
RSBN14	4.59576234284198e-34	0.251056127769344	0.67	0.464	1.54849616379718e-29	G2M/S dorsal progenitors 2	RSBN1
IDI18	1.48225344007396e-33	0.253701966753168	0.898	0.742	4.99430474098521e-29	G2M/S dorsal progenitors 2	IDI1
MSMO18	5.74125710202072e-33	0.268470189326069	0.866	0.681	1.93445916795486e-28	G2M/S dorsal progenitors 2	MSMO1
TPI15	2.18169670926614e-32	0.262847620328113	0.989	0.926	7.35100889220135e-28	G2M/S dorsal progenitors 2	TPI1
SMARCA1	1.37243438982064e-31	0.262163435734881	0.667	0.483	4.62428043306165e-27	G2M/S dorsal progenitors 2	SMARCA1
VKORC1	1.97513493891264e-30	0.251058118050106	0.74	0.568	6.65501966317223e-26	G2M/S dorsal progenitors 2	VKORC1
WDR542	1.22727548667795e-29	0.250495219217286	0.683	0.493	4.13518202481267e-25	G2M/S dorsal progenitors 2	WDR54
HNRNPH1	2.41918760602885e-19	0.25772189071003	0.869	0.724	8.15121071975361e-15	G2M/S dorsal progenitors 2	HNRNPH1
HIST1H4C3	1.43766384653347e-16	1.05677909789308	0.657	0.653	4.84406456450986e-12	G2M/S dorsal progenitors 2	HIST1H4C
UBB2	1.62545147266887e-16	0.250971178412565	0.911	0.924	5.47679619201048e-12	G2M/S dorsal progenitors 2	UBB
RP11-148B6.13	0	1.72755571583914	0.997	0.226	0	stem cells 3	RP11-148B6.1
POU5F12	0	1.55714793939831	0.998	0.214	0	stem cells 3	POU5F1
PFN13	0	1.31817304307957	1	0.827	0	stem cells 3	PFN1
RPL123	0	0.94947926933196	1	0.982	0	stem cells 3	RPL12
RPS210	0	0.861744692357711	1	0.999	0	stem cells 3	RPS2
RPL84	4.37091901432546e-304	0.759392417758517	1	0.996	1.47273745268682e-299	stem cells 3	RPL8
RPLP15	6.21213539763087e-298	0.657535799749067	1	0.998	2.09311690087775e-293	stem cells 3	RPLP1
FOXD3-AS12	2.03200342820153e-296	0.949585104644898	0.647	0.146	6.84663235098224e-292	stem cells 3	FOXD3-AS1
RPL353	2.30982388378162e-292	0.64150900358947	1	0.993	7.78272059401378e-288	stem cells 3	RPL35
RPS124	2.32618305490763e-289	0.687740151067229	1	0.995	7.83784118520576e-285	stem cells 3	RPS12
RPS65	3.08418108523315e-283	0.724043221845802	1	0.994	1.03918397485846e-278	stem cells 3	RPS6
S100A113	1.08931053039761e-281	0.983523647369604	0.716	0.201	3.67032290112171e-277	stem cells 3	S100A11
PTMA3	2.24250468731852e-280	0.61680274664706	1	0.999	7.55589529345101e-276	stem cells 3	PTMA
RPL18A4	1.02781071286534e-278	0.578491792659155	1	0.997	3.46310541592849e-274	stem cells 3	RPL18A
RPL312	1.84152001945546e-276	0.628595655146247	1	0.999	6.20481755355322e-272	stem cells 3	RPL3
UGP22	3.76848926824793e-265	1.23920378443287	0.943	0.577	1.26975477404346e-260	stem cells 3	UGP2
DMKN3	9.31712112286994e-265	0.962507266618765	0.752	0.237	3.1393107911398e-260	stem cells 3	DMKN
RPS185	4.23462230592737e-261	0.602597595763189	1	0.999	1.42681363975917e-256	stem cells 3	RPS18
RPL193	1.57959644723774e-260	0.549001927119523	1	0.996	5.32229226932284e-256	stem cells 3	RPL19
RPS27A4	3.41755202718588e-259	0.543301350283239	1	0.998	1.15150998004001e-254	stem cells 3	RPS27A
RANBP15	9.35416220036496e-255	0.918234832777995	0.998	0.882	3.15179141179097e-250	stem cells 3	RANBP1
APRT3	4.33046094667672e-254	1.07418763444381	0.932	0.509	1.45910551137326e-249	stem cells 3	APRT
TDGF12	1.19039234296471e-250	0.808511967183099	0.667	0.159	4.01090796038529e-246	stem cells 3	TDGF1
RPL154	1.35030925234729e-247	0.527749253373452	1	0.999	4.54973199485896e-243	stem cells 3	RPL15
RPL114	2.02424129687933e-247	0.500939596196508	1	0.998	6.8204786257052e-243	stem cells 3	RPL11
GSTP13	1.31358935971049e-245	0.850665216978494	0.998	0.909	4.42600798860851e-241	stem cells 3	GSTP1
SLIRP2	8.82289364199498e-245	0.967159380632932	0.965	0.806	2.97278578373379e-240	stem cells 3	SLIRP
H2AFZ6	9.18861247117783e-240	0.815132765277053	1	0.97	3.09601108603866e-235	stem cells 3	H2AFZ
RPS94	1.60486011720912e-239	0.605093145893722	1	0.993	5.40741567892441e-235	stem cells 3	RPS9
FTL4	4.39064176528207e-238	0.75028219686897	1	0.996	1.47938283639414e-233	stem cells 3	FTL
DPPA43	3.29767525213799e-237	0.915524328274092	0.748	0.245	1.11111869945537e-232	stem cells 3	DPPA4
LINC006782	6.98711424637963e-236	0.850980130972093	0.573	0.138	2.35423827417515e-231	stem cells 3	LINC00678
PRDX14	1.0575751647026e-232	0.888398521712776	0.997	0.878	3.56339375994895e-228	stem cells 3	PRDX1
RPS292	3.6913633332667e-228	0.575411103972951	1	0.994	1.24376796151088e-223	stem cells 3	RPS29
HSPE12	4.37379250163047e-228	0.858688185978379	0.995	0.883	1.47370564549937e-223	stem cells 3	HSPE1
MGST13	2.16887561679959e-226	0.967334177703086	0.921	0.389	7.30780950324454e-222	stem cells 3	MGST1
POMP2	6.71397293951363e-225	0.825002669653827	0.984	0.878	2.26220604223972e-220	stem cells 3	POMP
RPS3A4	4.39983998360454e-223	0.486969274545083	1	0.998	1.48248208407571e-218	stem cells 3	RPS3A
SUMO12	1.54499489486301e-221	0.779472149159153	0.991	0.899	5.20570579875141e-217	stem cells 3	SUMO1
RPS173	1.10859297121889e-220	0.461000032811262	1	0.997	3.73529315722493e-216	stem cells 3	RPS17
RPS145	6.38344023794297e-219	0.460143442428152	1	0.997	2.1508363537725e-214	stem cells 3	RPS14
RPL23A2	1.84127186514535e-218	0.521203798217992	1	0.993	6.20398142242075e-214	stem cells 3	RPL23A
CKS1B7	8.47686492067859e-217	0.945898117342364	0.951	0.519	2.85619486637345e-212	stem cells 3	CKS1B
RPL13A4	8.63411670209853e-212	0.460452548387893	1	0.999	2.90917928160508e-207	stem cells 3	RPL13A
EIF4EBP12	5.34693067999073e-211	0.970058442225689	0.904	0.543	1.80159482331608e-206	stem cells 3	EIF4EBP1
RPS273	1.40271572844981e-210	0.527367177764237	1	0.998	4.72631037543877e-206	stem cells 3	RPS27
PMAIP12	2.03010277098244e-210	0.876452988573837	0.733	0.238	6.84022827654824e-206	stem cells 3	PMAIP1
IFITM22	2.25040554650609e-210	0.963262826470033	0.664	0.243	7.58251644839763e-206	stem cells 3	IFITM2
RARRES22	1.61871715366351e-206	0.845576468430287	0.707	0.222	5.45410557755384e-202	stem cells 3	RARRES2
RPL27A4	1.26967381145851e-205	0.464606305518216	1	0.997	4.27803894032829e-201	stem cells 3	RPL27A
PRELID12	1.89303301356167e-205	0.875020062898264	0.959	0.739	6.37838543589469e-201	stem cells 3	PRELID1
MT1G1	2.88950722608901e-203	1.3750416585919	0.344	0.059	9.73590564758432e-199	stem cells 3	MT1G
RPL213	1.01457429430353e-202	0.431517470779667	1	0.998	3.4185066272263e-198	stem cells 3	RPL21
CYCS2	1.36898433960162e-201	0.808627542320343	0.975	0.85	4.61265583385369e-197	stem cells 3	CYCS
RPS235	1.33321877249977e-200	0.470096379169918	1	0.998	4.49214733206073e-196	stem cells 3	RPS23
ATP5I1	1.51296203228587e-199	0.803086730764751	0.967	0.872	5.09777427158401e-195	stem cells 3	ATP5I
SNRPD14	4.13410584587446e-198	0.802112493499386	0.97	0.857	1.39294562370894e-193	stem cells 3	SNRPD1
NPM14	4.87154490298046e-198	0.634960298163185	1	0.987	1.64141833961024e-193	stem cells 3	NPM1
L1TD13	7.14501531223626e-198	0.7580389945091	0.763	0.234	2.40744145930489e-193	stem cells 3	L1TD1
HMGA14	2.25054480861739e-197	0.939988782254414	0.998	0.776	7.58298567815542e-193	stem cells 3	HMGA1
RPL75	8.26594497838745e-197	0.531620290934572	1	0.999	2.78512750101787e-192	stem cells 3	RPL7
PSMA43	4.2701048595972e-196	0.850819899525877	0.954	0.862	1.43876913139268e-191	stem cells 3	PSMA4
CD243	8.05364060794299e-196	0.754113072286763	0.998	0.89	2.71359366644031e-191	stem cells 3	CD24
RP11-1144P22.12	5.89867742823481e-194	0.7256062875298	0.538	0.147	1.98750037266944e-189	stem cells 3	RP11-1144P22.1
KRT183	2.06891387797511e-193	0.694965570583565	0.762	0.258	6.97099842044933e-189	stem cells 3	KRT18
TIMM132	1.0985771011319e-191	0.866393873269872	0.934	0.7	3.70154568455383e-187	stem cells 3	TIMM13
TPM23	8.55084304327953e-191	0.831319381098938	0.702	0.251	2.88112105500261e-186	stem cells 3	TPM2
SNRPD21	9.44086239513915e-191	0.677198362081403	0.987	0.923	3.18100417541818e-186	stem cells 3	SNRPD2
RPL322	1.04521482008028e-188	0.379885850262895	1	0.998	3.5217468147785e-184	stem cells 3	RPL32
RAN5	3.03209696222348e-188	0.646101547109929	0.997	0.958	1.02163475045158e-183	stem cells 3	RAN
KIAA01016	2.19193226560754e-187	0.823091082805066	0.894	0.416	7.38549657573806e-183	stem cells 3	KIAA0101
C1QBP2	6.5091714397564e-185	0.818247354385886	0.953	0.751	2.19320022491152e-180	stem cells 3	C1QBP
RPS35	3.00923177432402e-183	0.491993975236933	1	0.996	1.01393055404073e-178	stem cells 3	RPS3
SNRPG2	2.87051686888286e-179	0.747918937081748	0.97	0.852	9.67191953801391e-175	stem cells 3	SNRPG
HMGN13	9.84863655162198e-179	0.644817605952508	0.995	0.956	3.31839959970351e-174	stem cells 3	HMGN1
SMS3	1.86189563439112e-177	0.78012924886783	0.964	0.775	6.27347115051745e-173	stem cells 3	SMS
IFITM35	3.62399423609275e-177	0.884478637503529	0.77	0.369	1.22106861790909e-172	stem cells 3	IFITM3
NME43	2.35368577184923e-176	0.820025421151142	0.932	0.627	7.9305088396688e-172	stem cells 3	NME4
RPL10A5	6.92919882784916e-176	0.488923964593807	1	0.993	2.3347242530555e-171	stem cells 3	RPL10A
SERF23	1.04578021973879e-174	0.601580142689921	0.995	0.933	3.52365187238788e-170	stem cells 3	SERF2
RPS54	4.66827259189709e-171	0.4384168133773	1	0.994	1.57292776711381e-166	stem cells 3	RPS5
RPS75	3.41200390615205e-170	0.438606936860089	1	0.995	1.14964059613887e-165	stem cells 3	RPS7
PRDX65	5.7771465461266e-168	0.794088503795775	0.945	0.678	1.9465517572519e-163	stem cells 3	PRDX6
MYL92	3.21212327554626e-166	0.789587815033313	0.538	0.175	1.08229281646256e-161	stem cells 3	MYL9
RPL142	2.4689134945541e-165	0.420241403912779	1	0.994	8.31875712855057e-161	stem cells 3	RPL14
RPL135	5.83789303471404e-164	0.385709409278638	1	0.999	1.96701967911655e-159	stem cells 3	RPL13
RPL283	5.87404915798247e-163	0.423011914792124	1	0.994	1.97920212329061e-158	stem cells 3	RPL28
RPL313	1.73736414908826e-161	0.441669942051475	1	0.992	5.85387476393799e-157	stem cells 3	RPL31
SSBP13	6.91072088475217e-161	0.738517311845314	0.956	0.799	2.3284982949084e-156	stem cells 3	SSBP1
TPM12	5.666508332559e-159	0.833655743676886	0.894	0.588	1.90927331757243e-154	stem cells 3	TPM1
PTGES32	1.05136570236079e-156	0.611208122336356	0.981	0.944	3.54247159753446e-152	stem cells 3	PTGES3
UQCRH3	2.33995668535177e-155	0.530606176180238	0.997	0.957	7.88425005562427e-151	stem cells 3	UQCRH
POLR3G2	2.18505867447436e-154	0.682495721408315	0.519	0.166	7.36233669777392e-150	stem cells 3	POLR3G
SNRPN2	7.43816194748649e-154	0.682171172144395	0.975	0.859	2.5062142865861e-149	stem cells 3	SNRPN
RPL363	1.21953952718016e-153	0.426736086797814	1	0.991	4.10911648288082e-149	stem cells 3	RPL36
RPL242	1.19060276786732e-152	0.366492479984795	1	0.995	4.01161696605214e-148	stem cells 3	RPL24
RPS194	2.38997431822434e-152	0.375397982061368	1	0.998	8.0527794678251e-148	stem cells 3	RPS19
RPLP04	8.20553933087649e-152	0.445715422480748	1	0.995	2.76477442214552e-147	stem cells 3	RPLP0
SLC25A63	6.12809752310849e-148	0.560122644307917	0.998	0.953	2.06480117943618e-143	stem cells 3	SLC25A6
S100A102	6.24736463564041e-148	0.70595852772185	0.5	0.164	2.10498704033268e-143	stem cells 3	S100A10
RSL24D11	4.36057227185857e-146	0.689834732783034	0.943	0.87	1.46925122128003e-141	stem cells 3	RSL24D1
FTH11	7.93120276911689e-146	0.444069615413008	1	0.998	2.67233946102625e-141	stem cells 3	FTH1
COX7C	1.45570564708024e-145	0.449318533112169	0.998	0.992	4.90485460727215e-141	stem cells 3	COX7C
UBE2C5	1.61659983166578e-145	0.689896778363683	0.756	0.344	5.44697147281468e-141	stem cells 3	UBE2C
PPP1CC3	2.07665143835923e-145	0.71441732640199	0.918	0.754	6.99706935640759e-141	stem cells 3	PPP1CC
LSM53	7.62769239822367e-145	0.696129806676304	0.937	0.765	2.57007467665748e-140	stem cells 3	LSM5
EIF5A2	2.21572543529537e-144	0.951883079278014	0.899	0.681	7.46566528168421e-140	stem cells 3	EIF5A
SNRPB6	2.93251126653861e-143	0.676325138523307	0.95	0.755	9.8808034614752e-139	stem cells 3	SNRPB
RPS283	1.86074674956396e-140	0.403782477363116	1	0.995	6.26960009798082e-136	stem cells 3	RPS28
TMA71	1.24472156304766e-139	0.553670167808619	0.994	0.946	4.19396483453277e-135	stem cells 3	TMA7
MYL12A3	1.91591774077469e-139	0.782055952659251	0.804	0.476	6.45549323576625e-135	stem cells 3	MYL12A
PPIA3	5.30978384306474e-138	0.488311003586908	0.995	0.977	1.78907856808223e-133	stem cells 3	PPIA
LDHA3	9.53939353107914e-137	0.618298596911805	0.877	0.464	3.2142032563618e-132	stem cells 3	LDHA
CCNC2	8.7903112683707e-136	0.77799350073751	0.767	0.5	2.96180747876482e-131	stem cells 3	CCNC
SNRPF	1.13585867085868e-135	0.592398952440113	0.965	0.883	3.82716220559125e-131	stem cells 3	SNRPF
RPSA4	2.56261767211573e-135	0.412345979864208	1	0.995	8.63448398442675e-131	stem cells 3	RPSA
RPS152	4.46841252391641e-135	0.320827008368	1	0.998	1.5055869158084e-130	stem cells 3	RPS15
HMGN37	6.28356749647453e-134	0.642382693081629	0.962	0.79	2.11718523226213e-129	stem cells 3	HMGN3
RPS252	7.46973563756392e-134	0.362937973641841	1	0.995	2.51685272572079e-129	stem cells 3	RPS25
NDUFA42	1.11270774055552e-133	0.464767486161684	0.998	0.98	3.74915746102778e-129	stem cells 3	NDUFA4
SRSF33	6.57749517124699e-133	0.568269117598466	0.992	0.938	2.21622122299996e-128	stem cells 3	SRSF3
POLR2L1	5.05557281877747e-132	0.70002323611311	0.872	0.675	1.70342470555888e-127	stem cells 3	POLR2L
RPS164	9.33283560311761e-132	0.360483686057333	1	0.995	3.14460562811445e-127	stem cells 3	RPS16
NCL4	1.1529050313289e-131	0.728373431770977	0.968	0.89	3.8845982125596e-127	stem cells 3	NCL
NPM34	1.61925236942324e-131	0.765665185826102	0.737	0.43	5.45590893353466e-127	stem cells 3	NPM3
FKBP1A2	4.26868528007506e-131	0.644334368642504	0.934	0.799	1.43829081826849e-126	stem cells 3	FKBP1A
MT1E1	4.48030451389365e-131	0.970025625193635	0.252	0.047	1.50959380291133e-126	stem cells 3	MT1E
PTTG14	7.59199097578382e-131	0.54703470361527	0.841	0.469	2.5580454393806e-126	stem cells 3	PTTG1
SET3	2.28896406996405e-130	0.559464389028382	0.998	0.959	7.71243553733687e-126	stem cells 3	SET
YBX33	7.52987947320951e-129	0.761347265885744	0.757	0.428	2.53711758970321e-124	stem cells 3	YBX3
RPL415	8.06796886913314e-128	0.335136188892512	1	0.999	2.71842143076572e-123	stem cells 3	RPL41
TERF12	8.85243504157127e-127	0.609263665882661	0.912	0.642	2.98273946290702e-122	stem cells 3	TERF1
GADD45GIP12	9.49693234521824e-127	0.669678952719317	0.899	0.732	3.19989638439784e-122	stem cells 3	GADD45GIP1
ABRACL5	1.27530019874674e-124	0.681510918686502	0.872	0.606	4.29699648965726e-120	stem cells 3	ABRACL
TRMT1124	3.62016897055668e-123	0.602308364983183	0.946	0.803	1.21977973293937e-118	stem cells 3	TRMT112
AURKAIP12	5.70036650232413e-123	0.658419435895172	0.872	0.713	1.92068148929309e-118	stem cells 3	AURKAIP1
NOP102	1.66590685016279e-122	0.635883770173705	0.902	0.775	5.61310654093851e-118	stem cells 3	NOP10
ID36	1.00013741309692e-121	0.640881739574179	0.759	0.353	3.36986299968878e-117	stem cells 3	ID3
OAZ12	1.31868303628024e-121	0.472726322331329	0.989	0.962	4.44317062244265e-117	stem cells 3	OAZ1
LIN28A3	1.59496407898671e-120	0.548606236975091	0.675	0.253	5.37407196773783e-116	stem cells 3	LIN28A
RPL233	3.3258229108094e-120	0.353319981832972	1	0.992	1.12060277156812e-115	stem cells 3	RPL23
GNB2L15	2.18183870840602e-118	0.367538415113894	1	0.994	7.35148734410324e-114	stem cells 3	GNB2L1
MRPS152	3.5613147268151e-118	0.7011552833478	0.749	0.498	1.19994938405308e-113	stem cells 3	MRPS15
LSM45	2.78221205734401e-117	0.579276374884747	0.953	0.79	9.37438530601491e-113	stem cells 3	LSM4
PSMA32	6.35424886222724e-117	0.735756814326482	0.842	0.696	2.14100061163884e-112	stem cells 3	PSMA3
RPL36AL2	4.92037878739991e-116	0.537088555738832	0.978	0.906	1.65787242862652e-111	stem cells 3	RPL36AL
ARL23	6.62362822383574e-115	0.691029979395877	0.801	0.575	2.23176529373921e-110	stem cells 3	ARL2
EEF1E12	1.38569855039888e-114	0.708174926044661	0.771	0.556	4.66897269571397e-110	stem cells 3	EEF1E1
NME11	3.96125294635188e-114	0.622740068389797	0.901	0.724	1.3347045677438e-109	stem cells 3	NME1
MRPL421	5.5340672223961e-114	0.708265996435275	0.803	0.636	1.86464860991414e-109	stem cells 3	MRPL42
SNRPE1	2.85309050806979e-113	0.475098500985596	0.978	0.917	9.61320315789036e-109	stem cells 3	SNRPE
GAL2	2.94422945021741e-113	0.706000492118888	0.423	0.139	9.92028670956255e-109	stem cells 3	GAL
RPL271	1.71760875752436e-112	0.326688795332162	1	0.992	5.78731094760258e-108	stem cells 3	RPL27
RPS4X5	2.13324841700006e-112	0.367265986984545	1	0.998	7.18776721624e-108	stem cells 3	RPS4X
EIF4E1	3.42349947730327e-112	0.644333627851237	0.85	0.714	1.15351391388256e-107	stem cells 3	EIF4E
UBA522	5.20609129032258e-112	0.370698495346136	1	0.985	1.75414039936129e-107	stem cells 3	UBA52
EEF1B23	1.77026676261775e-111	0.473990583809701	0.998	0.938	5.96473682996425e-107	stem cells 3	EEF1B2
RAB343	7.91044702170125e-111	0.658156634638821	0.62	0.306	2.66534601949202e-106	stem cells 3	RAB34
RPL35A3	1.91299100125806e-110	0.290023974050849	1	0.996	6.44563187963891e-106	stem cells 3	RPL35A
LDHB2	3.33561127854072e-110	0.446917927466574	1	0.978	1.12390086419151e-105	stem cells 3	LDHB
SRP93	6.73095914159321e-109	0.496398843409511	0.972	0.938	2.26792937316842e-104	stem cells 3	SRP9
GPX12	2.68091141839094e-107	0.618888780667026	0.882	0.712	9.03306293312642e-103	stem cells 3	GPX1
SUB11	1.68632709223346e-106	0.497350650924705	0.976	0.943	5.68191050457142e-102	stem cells 3	SUB1
FABP55	2.76132408341971e-105	0.546848150320961	0.927	0.732	9.30400536667439e-101	stem cells 3	FABP5
TXNDC172	2.54173595666795e-104	0.659548549970381	0.804	0.617	8.564125132397e-100	stem cells 3	TXNDC17
MORF4L12	8.16861627030671e-104	0.447777883168546	0.979	0.971	2.75233356611714e-99	stem cells 3	MORF4L1
HMGB35	2.82558753649043e-103	0.582667546580738	0.943	0.819	9.52053464545087e-99	stem cells 3	HMGB3
CKS24	6.68363597306216e-103	0.559812944636371	0.863	0.634	2.25198430476357e-98	stem cells 3	CKS2
NHP22	1.78805943203544e-102	0.587288532963479	0.89	0.764	6.02468745030021e-98	stem cells 3	NHP2
TNNT13	6.72746668440779e-102	0.587575208962684	0.59	0.269	2.26675262464436e-97	stem cells 3	TNNT1
D21S2088E2	1.04679132188776e-101	0.579716573510761	0.331	0.096	3.52705867996862e-97	stem cells 3	D21S2088E
MRPL471	2.49547021215241e-101	0.665639078589914	0.771	0.603	8.40823733282631e-97	stem cells 3	MRPL47
SRM2	2.7904462636676e-100	0.674689817151043	0.762	0.556	9.40212964080162e-96	stem cells 3	SRM
PSMB61	1.67291516747402e-99	0.579303247571015	0.904	0.807	5.63672036528695e-95	stem cells 3	PSMB6
RPL22L13	3.11683363723982e-99	0.702943463931543	0.782	0.552	1.05018592573158e-94	stem cells 3	RPL22L1
TSTD13	3.2112096833753e-99	0.61358138985039	0.554	0.255	1.08198499071647e-94	stem cells 3	TSTD1
GAPDH4	1.06613552633562e-98	0.374840224834176	1	0.996	3.59223704243522e-94	stem cells 3	GAPDH
MRPL113	2.99822428642865e-98	0.664616975869454	0.741	0.512	1.01022169106927e-93	stem cells 3	MRPL11
ENY22	3.30239862004185e-98	0.585364083317519	0.894	0.787	1.1127101910369e-93	stem cells 3	ENY2
SAP182	7.12214448239247e-98	0.545255246436791	0.935	0.891	2.39973536189732e-93	stem cells 3	SAP18
RPL292	1.38104239463425e-97	0.29691358486702	1	0.996	4.65328424448065e-93	stem cells 3	RPL29
NDUFS51	2.14014952600186e-97	0.435375441172508	0.986	0.955	7.21101981291067e-93	stem cells 3	NDUFS5
TXN3	2.6568165639955e-97	0.508321286375396	0.972	0.918	8.95187773072644e-93	stem cells 3	TXN
GGCT4	7.78370986322263e-97	0.624296650174167	0.76	0.513	2.62264320131423e-92	stem cells 3	GGCT
DBI5	1.05677477212048e-96	0.509689105408645	0.92	0.767	3.56069691718274e-92	stem cells 3	DBI
BCL2L123	1.74037934556415e-95	0.629634483189233	0.535	0.265	5.86403416694384e-91	stem cells 3	BCL2L12
RPA36	2.13819133830202e-95	0.607742767797479	0.735	0.486	7.20442189527483e-91	stem cells 3	RPA3
MTHFD22	3.0439190636264e-95	0.631794611491396	0.631	0.354	1.02561808929828e-90	stem cells 3	MTHFD2
SERBP13	1.14291817292087e-94	0.474942494963021	0.965	0.912	3.85094849183957e-90	stem cells 3	SERBP1
SLC25A52	1.88641725762123e-94	0.500382591515282	0.954	0.85	6.35609430782897e-90	stem cells 3	SLC25A5
ATP5G31	9.69380929674412e-94	0.477930266944958	0.961	0.919	3.26623210444496e-89	stem cells 3	ATP5G3
YBX11	1.52965337147582e-93	0.288587193076953	1	0.998	5.15401406985062e-89	stem cells 3	YBX1
TAGLN4	1.82562402974669e-93	0.608472368039281	0.36	0.121	6.1512576058285e-89	stem cells 3	TAGLN
HINT11	2.63988230907444e-93	0.366367733759	0.995	0.98	8.89481945219543e-89	stem cells 3	HINT1
RPL222	4.10250232772099e-93	0.310040246016833	1	0.994	1.38229713430231e-88	stem cells 3	RPL22
USP443	8.9464253590486e-92	0.554689982092414	0.55	0.239	3.01440856047784e-87	stem cells 3	USP44
ZFP423	9.45773062600394e-91	0.582813292193696	0.413	0.16	3.18668775712577e-86	stem cells 3	ZFP42
PSMB31	6.77367355729585e-88	0.568720984557145	0.845	0.749	2.28232156839526e-83	stem cells 3	PSMB3
NDUFS61	1.62981346943573e-87	0.510050701189938	0.901	0.782	5.49149350391675e-83	stem cells 3	NDUFS6
PLA2G163	1.90444636416489e-87	0.607320060100345	0.475	0.208	6.41684157941719e-83	stem cells 3	PLA2G16
RPS83	2.55183271569661e-86	0.251191216317197	1	0.998	8.59814515226815e-82	stem cells 3	RPS8
BAX2	3.40561020927411e-86	0.684622177755432	0.708	0.516	1.14748630391282e-81	stem cells 3	BAX
PSMB51	5.33751921656579e-86	0.504165507977288	0.926	0.839	1.79842372482968e-81	stem cells 3	PSMB5
RPL372	9.09558138469071e-86	0.302615648182974	1	0.994	3.06466519175769e-81	stem cells 3	RPL37
SIVA13	1.12195200007392e-85	0.58689857795482	0.759	0.545	3.78030506904908e-81	stem cells 3	SIVA1
RPL103	3.67718104916836e-85	0.265223487265271	1	0.999	1.23898938270679e-80	stem cells 3	RPL10
APOE3	9.49423299673654e-85	0.257361164030036	0.757	0.316	3.19898686592041e-80	stem cells 3	APOE
LSM33	1.04153245146351e-84	0.521367508290665	0.875	0.774	3.50933944196114e-80	stem cells 3	LSM3
LSM62	1.07107877650384e-83	0.572918983394768	0.751	0.579	3.60889282955204e-79	stem cells 3	LSM6
MRPL202	1.79645596018275e-83	0.579993745951166	0.782	0.648	6.05297871223974e-79	stem cells 3	MRPL20
ATP5J2	2.25578156389221e-83	0.466262166502635	0.934	0.876	7.6006304013784e-79	stem cells 3	ATP5J2
STOML22	5.98423376813019e-83	0.57318481365017	0.782	0.652	2.01632772583379e-78	stem cells 3	STOML2
COX5A1	1.2400063074848e-82	0.444182636899047	0.948	0.885	4.17807725243927e-78	stem cells 3	COX5A
MRPS342	1.24939248917598e-82	0.580457709886144	0.782	0.642	4.20970305302953e-78	stem cells 3	MRPS34
RRAS22	1.63994088928579e-82	0.645439978561644	0.576	0.345	5.52561683235955e-78	stem cells 3	RRAS2
EEF1D6	2.99646155660776e-82	0.427018281167909	0.983	0.89	1.00962775688342e-77	stem cells 3	EEF1D
RPS15A3	8.07020628566035e-82	0.250632913011658	1	0.997	2.7191753058904e-77	stem cells 3	RPS15A
OSTC6	1.97074664161211e-81	0.540243205464771	0.842	0.657	6.64023373424783e-77	stem cells 3	OSTC
NQO22	2.19826105020627e-81	0.616007150355622	0.569	0.325	7.40682078256502e-77	stem cells 3	NQO2
MRPL513	3.22147073906364e-81	0.551594016665068	0.877	0.778	1.0854423508201e-76	stem cells 3	MRPL51
FAM60A4	3.24452233869527e-81	0.529699139778038	0.833	0.597	1.09320935679998e-76	stem cells 3	FAM60A
PHB3	1.29637899478585e-79	0.550299314526598	0.814	0.683	4.36801938503145e-75	stem cells 3	PHB
OAZ22	9.67634727352526e-79	0.513960400705965	0.893	0.789	3.2603484503416e-74	stem cells 3	OAZ2
CCNG17	1.39961158984235e-78	0.541608659995452	0.86	0.664	4.71585129081483e-74	stem cells 3	CCNG1
C14orf1662	2.7654148223242e-78	0.463193975619365	0.921	0.851	9.31778870233916e-74	stem cells 3	C14orf166
AP2S11	4.83773199116621e-78	0.523100375176173	0.853	0.764	1.63002541710354e-73	stem cells 3	AP2S1
BIRC56	5.15288131544149e-78	0.479579762153999	0.651	0.346	1.73621183042485e-73	stem cells 3	BIRC5
HMGN26	1.45687675932322e-77	0.308883499658878	0.992	0.931	4.90880055286367e-73	stem cells 3	HMGN2
SNRPC	1.69233948480764e-77	0.531120962503506	0.806	0.717	5.70216866011085e-73	stem cells 3	SNRPC
PKIB2	2.7030202812887e-77	0.605129638473372	0.595	0.356	9.10755653577416e-73	stem cells 3	PKIB
MAD2L22	2.46557158307664e-74	0.554059780044186	0.757	0.609	8.30749689201845e-70	stem cells 3	MAD2L2
TGIF13	4.633865366391e-74	0.627555496233308	0.601	0.373	1.56133459655178e-69	stem cells 3	TGIF1
TUBA1C4	7.27266858662094e-74	0.536648800344786	0.604	0.328	2.45045295357606e-69	stem cells 3	TUBA1C
MYL63	1.23659175982589e-73	0.344643129651702	0.995	0.964	4.16657227555737e-69	stem cells 3	MYL6
EIF2S22	3.05953913321686e-73	0.498872982783048	0.845	0.74	1.03088111554609e-68	stem cells 3	EIF2S2
NOP162	4.59779958062235e-73	0.580973363070834	0.5	0.272	1.54918259069489e-68	stem cells 3	NOP16
UBE2N	5.36336944709601e-73	0.525179117563762	0.826	0.748	1.80713370150453e-68	stem cells 3	UBE2N
RBM8A1	8.20386752984223e-73	0.488164241233439	0.888	0.786	2.76421112550504e-68	stem cells 3	RBM8A
APELA1	1.46590410261627e-72	0.464467484180852	0.292	0.097	4.93921728335525e-68	stem cells 3	APELA
PRDX32	3.77160930296666e-72	0.556437636282256	0.759	0.652	1.27080603854159e-67	stem cells 3	PRDX3
SHFM13	5.34178511758403e-72	0.455791414846619	0.896	0.832	1.79986107751876e-67	stem cells 3	SHFM1
MRPL502	5.74708493489536e-72	0.602351939625477	0.661	0.513	1.93642279796364e-67	stem cells 3	MRPL50
APOC12	1.64634412119154e-71	0.544368719538376	0.424	0.196	5.54719188194276e-67	stem cells 3	APOC1
KRT82	1.85276485339258e-71	0.33952903165556	0.519	0.241	6.24270589702097e-67	stem cells 3	KRT8
PYCARD2	5.50147751620389e-71	0.46131365588351	0.322	0.119	1.85366783430974e-66	stem cells 3	PYCARD
GNG57	6.82831057729902e-71	0.502608814979968	0.858	0.641	2.30073096591513e-66	stem cells 3	GNG5
C11orf58	8.18418648838499e-71	0.440386080895895	0.897	0.863	2.75757979539644e-66	stem cells 3	C11orf58
SRSF93	1.24047888710951e-70	0.399958446120487	0.926	0.88	4.17966956222677e-66	stem cells 3	SRSF9
AMD12	1.31673382830024e-70	0.592491901857068	0.713	0.568	4.43660296107482e-66	stem cells 3	AMD1
HMGB14	1.8218824138106e-70	0.276566494511961	1	0.991	6.13865060509345e-66	stem cells 3	HMGB1
GCSH4	4.34714710927288e-70	0.508050085123176	0.83	0.678	1.46472774699841e-65	stem cells 3	GCSH
PSMB12	1.21118527173153e-69	0.463597894522889	0.916	0.869	4.0809676545722e-65	stem cells 3	PSMB1
RPL7A2	1.30814874879746e-69	0.260131067858867	1	0.996	4.40767639419817e-65	stem cells 3	RPL7A
C11orf312	3.20301120143612e-68	0.466607826879466	0.866	0.788	1.07922259421189e-63	stem cells 3	C11orf31
UBE2D31	6.64972652700949e-68	0.443711072043323	0.909	0.852	2.24055885601058e-63	stem cells 3	UBE2D3
DUT5	7.34154895522764e-68	0.504095687710294	0.808	0.662	2.4736615049744e-63	stem cells 3	DUT
RBPMS22	1.47114773587922e-67	0.515204860490936	0.405	0.184	4.95688518127145e-63	stem cells 3	RBPMS2
SRSF23	2.61060066513053e-67	0.465656200033218	0.92	0.841	8.79615788109081e-63	stem cells 3	SRSF2
PSAT16	5.94605172504148e-67	0.578274214131896	0.716	0.512	2.00346266823548e-62	stem cells 3	PSAT1
LECT12	9.14087267207641e-67	0.484571499316263	0.388	0.163	3.07992563812943e-62	stem cells 3	LECT1
PHGDH7	3.37305322056808e-66	0.506320308092132	0.774	0.562	1.13651655213821e-61	stem cells 3	PHGDH
TPI16	4.24018963728088e-66	0.37856749800094	0.995	0.926	1.42868949638542e-61	stem cells 3	TPI1
MRPL143	6.77147376120649e-66	0.551778424993231	0.713	0.583	2.28158036910092e-61	stem cells 3	MRPL14
RPL39L2	7.31679861184191e-66	0.563810885875145	0.58	0.386	2.46532212427401e-61	stem cells 3	RPL39L
CYB5A3	1.15123725045081e-65	0.596528315758257	0.686	0.518	3.87897879166897e-61	stem cells 3	CYB5A
TMEM167A2	1.31492293810679e-65	0.54789892027988	0.71	0.583	4.43050134765702e-61	stem cells 3	TMEM167A
POLR2K1	1.34952474746426e-65	0.527371942982102	0.774	0.706	4.54708868410609e-61	stem cells 3	POLR2K
MT1X2	9.57786773934446e-65	0.887737109591978	0.38	0.165	3.22716675609472e-60	stem cells 3	MT1X
SRSF71	1.98334222690417e-64	0.463317252525632	0.913	0.841	6.6826732993309e-60	stem cells 3	SRSF7
PFDN41	2.33969070846356e-64	0.505808624348523	0.808	0.755	7.88335387309712e-60	stem cells 3	PFDN4
TOMM222	3.17365477842371e-64	0.468185315426767	0.787	0.694	1.06933124104208e-59	stem cells 3	TOMM22
HSPD14	3.66902818634026e-64	0.417965041139705	0.964	0.883	1.23624235710549e-59	stem cells 3	HSPD1
LYPLA12	1.42770507405302e-63	0.560838871922438	0.707	0.583	4.81050947651424e-59	stem cells 3	LYPLA1
DCUN1D52	1.17675015656354e-62	0.587958046154788	0.661	0.54	3.96494197752518e-58	stem cells 3	DCUN1D5
RPS203	4.71009603284098e-62	0.250257546752588	1	0.992	1.58701975730544e-57	stem cells 3	RPS20
C20orf272	1.67504665272072e-61	0.55524183525747	0.609	0.442	5.6439021916772e-57	stem cells 3	C20orf27
SLC25A393	2.05529697216748e-61	0.540301349086475	0.651	0.483	6.92511761802109e-57	stem cells 3	SLC25A39
LAMTOR13	2.80924005290056e-61	0.486941626482901	0.773	0.66	9.46545343424314e-57	stem cells 3	LAMTOR1
SEPW13	9.12240165434278e-61	0.44724548500633	0.872	0.758	3.07370201341426e-56	stem cells 3	SEPW1
CENPW7	1.07403229756652e-60	0.534050960094146	0.552	0.347	3.61884442342062e-56	stem cells 3	CENPW
PSMA71	1.09665502597401e-60	0.359066764138504	0.979	0.94	3.69506944451683e-56	stem cells 3	PSMA7
SS18L22	1.53531628088839e-59	0.561497513830303	0.653	0.516	5.17309467682533e-55	stem cells 3	SS18L2
EIF3E4	1.84229332060392e-59	0.332958933471036	0.986	0.95	6.20742311444285e-55	stem cells 3	EIF3E
FAM136A3	1.60452099143453e-58	0.503582492683619	0.645	0.467	5.4062730285395e-54	stem cells 3	FAM136A
FXYD52	3.12388222609168e-58	0.482057707133312	0.345	0.152	1.05256087725933e-53	stem cells 3	FXYD5
EIF3K2	4.26015673486577e-58	0.410415999158447	0.897	0.847	1.43541721024567e-53	stem cells 3	EIF3K
PRR132	8.17674526313613e-58	0.548894454297189	0.593	0.431	2.75507254896109e-53	stem cells 3	PRR13
POLR3K2	5.65126902963064e-57	0.549661133392992	0.533	0.357	1.90413858684375e-52	stem cells 3	POLR3K
CHCHD102	1.86067687357109e-56	0.548260242171104	0.502	0.31	6.26936465781045e-52	stem cells 3	CHCHD10
RPS263	2.29663266015117e-56	0.378466483677516	0.992	0.954	7.73827408511334e-52	stem cells 3	RPS26
POLR2F2	2.87243210796343e-56	0.482715736254014	0.754	0.682	9.67837274457196e-52	stem cells 3	POLR2F
AKIRIN12	3.13025579661525e-56	0.484767864782571	0.741	0.632	1.05470838811154e-51	stem cells 3	AKIRIN1
BTF31	7.78199709886331e-56	0.299233030966117	0.994	0.986	2.622066102491e-51	stem cells 3	BTF3
TRIAP12	2.15286374653893e-55	0.528071816697048	0.61	0.464	7.25385910758828e-51	stem cells 3	TRIAP1
PCNP1	3.13903061449978e-55	0.471861607551486	0.798	0.745	1.05766497524955e-50	stem cells 3	PCNP
PAICS3	3.55165780083544e-55	0.480312652127869	0.749	0.587	1.19669557941349e-50	stem cells 3	PAICS
PGAM13	8.07980191960116e-55	0.369013626816752	0.946	0.873	2.72240845879041e-50	stem cells 3	PGAM1
PMF13	1.23529197508153e-54	0.517938014044562	0.618	0.474	4.16219278083971e-50	stem cells 3	PMF1
MRPL52	1.32393738899996e-54	0.47610886251504	0.688	0.606	4.46087463849645e-50	stem cells 3	MRPL52
TCEAL8	1.41030469136439e-54	0.469719542021248	0.798	0.744	4.75188062708316e-50	stem cells 3	TCEAL8
AP1S23	1.66412858858564e-54	0.402964103030372	0.856	0.731	5.60711486638046e-50	stem cells 3	AP1S2
MRPS122	3.65394671287099e-54	0.553865955170835	0.562	0.409	1.23116080543475e-49	stem cells 3	MRPS12
MAD2L17	4.46940355080684e-54	0.482921720347972	0.598	0.38	1.50592083240886e-49	stem cells 3	MAD2L1
C19orf532	7.38073664226432e-54	0.420734488633594	0.841	0.771	2.48686540424454e-49	stem cells 3	C19orf53
MRPL272	1.46883410412857e-53	0.52616546070233	0.61	0.486	4.94908963045081e-49	stem cells 3	MRPL27
NAA501	2.35269293099636e-53	0.529336062344858	0.549	0.391	7.92716356169913e-49	stem cells 3	NAA50
STRA132	4.57399758525389e-53	0.474732528825516	0.692	0.569	1.54116274637544e-48	stem cells 3	STRA13
RP11-568A7.42	7.71975430355254e-53	0.418174396452518	0.295	0.12	2.60109401503899e-48	stem cells 3	RP11-568A7.4
MRPL132	9.66211462333858e-53	0.507838977112045	0.65	0.532	3.2555529011877e-48	stem cells 3	MRPL13
UBE2L31	1.30391400524957e-52	0.42985648765954	0.801	0.745	4.3934078492879e-48	stem cells 3	UBE2L3
EMG12	1.61551691039939e-52	0.502537464812804	0.462	0.281	5.44332267789971e-48	stem cells 3	EMG1
SSU722	2.43476645702712e-52	0.438420267689942	0.793	0.701	8.20370210030718e-48	stem cells 3	SSU72
ENSA3	2.46485342094347e-52	0.482349297227224	0.683	0.556	8.30507711652693e-48	stem cells 3	ENSA
GLO13	2.11078539519809e-50	0.430025994273313	0.779	0.697	7.11208031058044e-46	stem cells 3	GLO1
MRPL342	1.11513247439407e-49	0.517489880820781	0.566	0.433	3.75732735922338e-45	stem cells 3	MRPL34
ATPIF11	1.1907541054257e-49	0.423698080695067	0.874	0.825	4.01212688282136e-45	stem cells 3	ATPIF1
NDUFV22	6.08129855225587e-49	0.452682969177602	0.779	0.725	2.04903273419709e-44	stem cells 3	NDUFV2
TPM33	1.15665372476344e-48	0.456667495382112	0.759	0.663	3.89722906021793e-44	stem cells 3	TPM3
ISOC22	2.26196227618968e-48	0.501375876161504	0.524	0.366	7.62145569339349e-44	stem cells 3	ISOC2
NR6A13	2.88404426281168e-48	0.443929455504679	0.497	0.269	9.71749873911768e-44	stem cells 3	NR6A1
MRPL122	4.46427232282115e-48	0.483711714889572	0.596	0.457	1.50419191645136e-43	stem cells 3	MRPL12
NDUFB41	1.08822867577432e-47	0.371371927913343	0.893	0.864	3.66667770015401e-43	stem cells 3	NDUFB4
RPF21	1.89966866333307e-47	0.538728773969701	0.516	0.362	6.40074359423446e-43	stem cells 3	RPF2
NEDD8	2.61452847620136e-47	0.35436272130856	0.905	0.876	8.80939224771285e-43	stem cells 3	NEDD8
BOLA32	5.95221521485851e-47	0.492099320408583	0.5	0.345	2.00553939449442e-42	stem cells 3	BOLA3
LAMTOR42	1.06767490792264e-45	0.428118121508356	0.748	0.68	3.59742383475454e-41	stem cells 3	LAMTOR4
NDUFB2	1.19994537704893e-45	0.368198779042443	0.855	0.824	4.04309595342865e-41	stem cells 3	NDUFB2
TNFRSF12A2	1.63641356775266e-45	0.427178466621341	0.345	0.169	5.51373187518582e-41	stem cells 3	TNFRSF12A
CENPN6	2.06751279705335e-45	0.487106491329848	0.473	0.302	6.96627761839155e-41	stem cells 3	CENPN
CAMTA11	2.18041660106959e-45	0.406811388223267	0.779	0.721	7.34669569564387e-41	stem cells 3	CAMTA1
DDX212	1.03415644845405e-44	0.45315860971497	0.689	0.586	3.48448673742107e-40	stem cells 3	DDX21
DAZAP13	4.0336207249088e-44	0.482636488232982	0.579	0.451	1.35908816705077e-39	stem cells 3	DAZAP1
POLR2I1	5.30662513419729e-44	0.411933457678737	0.741	0.692	1.78801427271644e-39	stem cells 3	POLR2I
MT2A3	1.02690549748819e-43	1.18724920723011	0.347	0.177	3.4600553832367e-39	stem cells 3	MT2A
PDLIM13	1.5169663943608e-43	0.465097621320202	0.39	0.212	5.11126656915926e-39	stem cells 3	PDLIM1
HSPB17	2.26257877021189e-43	0.3226619772051	0.771	0.62	7.62353290835193e-39	stem cells 3	HSPB1
ID16	8.44964220820982e-43	0.388583913792936	0.555	0.338	2.84702244563422e-38	stem cells 3	ID1
EI241	1.18244836387667e-42	0.412470904637563	0.763	0.712	3.98414151724605e-38	stem cells 3	EI24
CENPU7	1.60345549507749e-42	0.459124281788335	0.511	0.336	5.40268294511409e-38	stem cells 3	CENPU
PHF5A2	3.98856807683175e-42	0.426371570069373	0.647	0.559	1.34390812780769e-37	stem cells 3	PHF5A
BANF13	6.98105535637684e-42	0.343445263695869	0.869	0.843	2.35219679177761e-37	stem cells 3	BANF1
CCNB15	1.11499359760954e-41	0.306439711031879	0.481	0.284	3.75685942778557e-37	stem cells 3	CCNB1
SEC11A4	1.15287481182132e-41	0.37633350202634	0.83	0.739	3.88449639095076e-37	stem cells 3	SEC11A
GPX43	1.33383619605268e-41	0.331690754173242	0.913	0.888	4.49422767897991e-37	stem cells 3	GPX4
C14orf2	1.79873311478583e-41	0.313241904079599	0.951	0.94	6.06065135695937e-37	stem cells 3	C14orf2
PSME21	2.02933283142758e-41	0.468593272652646	0.546	0.415	6.83763404221208e-37	stem cells 3	PSME2
DIAPH21	2.4884618359012e-41	0.488866561698375	0.345	0.184	8.38462330988549e-37	stem cells 3	DIAPH2
MRPS21	7.18561831910829e-41	0.3651116832838	0.831	0.803	2.42112223644035e-36	stem cells 3	MRPS21
RPS19BP12	1.87742746627405e-40	0.423459785637016	0.651	0.584	6.32580410486379e-36	stem cells 3	RPS19BP1
ATP6V1G11	2.24684244094559e-40	0.303977321318324	0.943	0.93	7.57051092052209e-36	stem cells 3	ATP6V1G1
MRPS262	3.51731763682794e-40	0.41248400031076	0.688	0.632	1.18512500455281e-35	stem cells 3	MRPS26
ATP5G11	4.88414937532462e-40	0.395349873089897	0.754	0.7	1.64566529052188e-35	stem cells 3	ATP5G1
FAM49B1	6.30502004006444e-40	0.453459363264815	0.645	0.583	2.12441345229931e-35	stem cells 3	FAM49B
PRKCDBP2	6.31063051804348e-40	0.381686615473218	0.262	0.115	2.12630384674957e-35	stem cells 3	PRKCDBP
RMI23	6.55311083757094e-40	0.46284492092766	0.404	0.245	2.20800516561115e-35	stem cells 3	RMI2
SNRPD32	2.53210433010837e-39	0.424724656335562	0.703	0.649	8.53167232986713e-35	stem cells 3	SNRPD3
GLRX53	4.06409719891605e-39	0.418121658221266	0.696	0.641	1.36935691020277e-34	stem cells 3	GLRX5
S100A134	4.292976237765e-39	0.446265104073689	0.448	0.288	1.44647541355254e-34	stem cells 3	S100A13
DDT2	4.95088742026623e-39	0.415063967820603	0.694	0.617	1.6681520073845e-34	stem cells 3	DDT
TCEA11	6.63408945119728e-39	0.396703853523587	0.768	0.738	2.23529009968641e-34	stem cells 3	TCEA1
CARHSP13	6.69819394340214e-39	0.360464132653254	0.845	0.766	2.25688946728992e-34	stem cells 3	CARHSP1
UQCR10	2.65185200738538e-38	0.294417150850744	0.913	0.916	8.9351501536843e-34	stem cells 3	UQCR10
ACP12	2.7923409112361e-38	0.376259945103358	0.779	0.744	9.40851346631892e-34	stem cells 3	ACP1
ANP32E6	2.96810421500811e-38	0.443081712403307	0.659	0.532	1.00007303420483e-33	stem cells 3	ANP32E
NDUFAB11	3.52051604754659e-38	0.366175519129774	0.798	0.802	1.18620267706035e-33	stem cells 3	NDUFAB1
SNU131	3.99311517264794e-38	0.345886491164851	0.842	0.836	1.345440226272e-33	stem cells 3	SNU13
SPC254	4.69136928621103e-38	0.408100310890942	0.379	0.213	1.58070996729594e-33	stem cells 3	SPC25
CDC204	7.663865253763e-38	0.264876332166716	0.435	0.248	2.5822627586029e-33	stem cells 3	CDC20
TRAPPC2L1	2.04229382165718e-37	0.459722737721783	0.584	0.489	6.88130480269171e-33	stem cells 3	TRAPPC2L
CLIC14	2.53417805920877e-37	0.385919431784962	0.724	0.583	8.53865955269804e-33	stem cells 3	CLIC1
PRDX51	4.21006491394394e-37	0.313890253675361	0.897	0.878	1.41853927210427e-32	stem cells 3	PRDX5
RBX1	6.13814610195466e-37	0.341081252188292	0.89	0.88	2.0681869475926e-32	stem cells 3	RBX1
IMPA23	6.63640936590032e-37	0.438874818449574	0.404	0.252	2.23607177174645e-32	stem cells 3	IMPA2
RHEB5	8.0282044116504e-37	0.332626251579999	0.853	0.819	2.70502319446148e-32	stem cells 3	RHEB
RBM31	8.17522401526837e-37	0.377450704307444	0.74	0.68	2.75455997970452e-32	stem cells 3	RBM3
SPTSSA2	1.55232471002042e-36	0.438507319454895	0.557	0.451	5.23040287794279e-32	stem cells 3	SPTSSA
MAL23	3.19170807026408e-36	0.390464920798773	0.349	0.19	1.07541411719478e-31	stem cells 3	MAL2
CD92	5.00223745768349e-36	0.372502002724529	0.396	0.224	1.68545388899188e-31	stem cells 3	CD9
LITAF3	1.86373576771721e-35	0.481500427497949	0.481	0.333	6.27967129574638e-31	stem cells 3	LITAF
CDC1232	1.93504422999976e-35	0.407091395170326	0.637	0.576	6.51993802856119e-31	stem cells 3	CDC123
DCAF131	2.39298399195454e-35	0.426114608326964	0.593	0.51	8.06292026249164e-31	stem cells 3	DCAF13
MRPL211	4.09248507570369e-35	0.405036349789687	0.617	0.546	1.3789219214076e-30	stem cells 3	MRPL21
NPC26	7.7489922817458e-35	0.355002710237803	0.726	0.577	2.61094545941143e-30	stem cells 3	NPC2
VDAC11	8.78148564111924e-35	0.323151097754181	0.847	0.85	2.95883377191872e-30	stem cells 3	VDAC1
CCNA24	2.09906215267052e-34	0.333169432905512	0.423	0.256	7.07258001720807e-30	stem cells 3	CCNA2
DPY301	2.64315104782256e-33	0.36192983136665	0.733	0.705	8.90583314053333e-29	stem cells 3	DPY30
POP72	3.84208996045911e-33	0.421403527174286	0.609	0.549	1.29455379127709e-28	stem cells 3	POP7
ZFAND6	4.48873496023005e-33	0.404405032157418	0.681	0.656	1.51243435749991e-28	stem cells 3	ZFAND6
TMEM1472	5.37886807817169e-33	0.385577708660421	0.707	0.655	1.81235581025917e-28	stem cells 3	TMEM147
METAP2	5.70287892286679e-33	0.366787860198582	0.762	0.744	1.92152802427074e-28	stem cells 3	METAP2
CLDN63	1.09832811465866e-32	0.305967429458511	0.445	0.245	3.70070674953088e-28	stem cells 3	CLDN6
KPNA24	1.19820667018914e-32	0.292808238519137	0.774	0.69	4.0372375545353e-28	stem cells 3	KPNA2
NDUFB101	1.25350948327185e-32	0.344619672372241	0.793	0.812	4.22357485293617e-28	stem cells 3	NDUFB10
COA42	1.27859937093523e-32	0.408319122038203	0.562	0.475	4.30811272042917e-28	stem cells 3	COA4
ATP5H1	1.44176963055336e-32	0.371925660251236	0.744	0.734	4.85789859318648e-28	stem cells 3	ATP5H
TMA16	1.61026638257157e-32	0.46783039713454	0.467	0.354	5.42563154943666e-28	stem cells 3	TMA16
HDDC22	2.1256834770379e-32	0.423612714523406	0.595	0.518	7.16227790753149e-28	stem cells 3	HDDC2
COX6B1	4.58854266971606e-32	0.268448113460778	0.942	0.937	1.54606356713413e-27	stem cells 3	COX6B1
TCEB2	5.13298190768815e-32	0.275986296459504	0.964	0.948	1.72950692397645e-27	stem cells 3	TCEB2
PIM22	7.01729454931813e-32	0.411141623856627	0.366	0.221	2.36440722544725e-27	stem cells 3	PIM2
ARPC1B2	7.39904369548884e-32	0.393582657883534	0.368	0.23	2.49303378275801e-27	stem cells 3	ARPC1B
MRPL572	8.61946315242552e-32	0.393550412374503	0.677	0.646	2.90424191457825e-27	stem cells 3	MRPL57
AP1M22	1.34476404191919e-31	0.363596371839044	0.251	0.121	4.53104796284253e-27	stem cells 3	AP1M2
MED281	1.42064677654336e-31	0.354775771225055	0.662	0.61	4.7867272488852e-27	stem cells 3	MED28
PLEKHJ12	3.32514966338258e-31	0.384176328342719	0.623	0.564	1.12037592758013e-26	stem cells 3	PLEKHJ1
COA12	3.75752858304956e-31	0.365663708492868	0.67	0.612	1.26606168077272e-26	stem cells 3	COA1
OCIAD23	5.27964096610691e-31	0.352080366010214	0.677	0.549	1.77892222712006e-26	stem cells 3	OCIAD2
MMADHC	6.42561898333975e-31	0.408125309381103	0.666	0.648	2.1650480602465e-26	stem cells 3	MMADHC
LSM21	1.05514833859303e-30	0.369518451706439	0.708	0.697	3.55521681205536e-26	stem cells 3	LSM2
KNOP11	1.23347022750367e-30	0.355381155540188	0.683	0.628	4.15605458455088e-26	stem cells 3	KNOP1
SNRPA12	1.44449943543087e-30	0.363397738673566	0.655	0.614	4.86709639774077e-26	stem cells 3	SNRPA1
TAF93	1.57883330832854e-30	0.389966367354764	0.637	0.577	5.3197209490822e-26	stem cells 3	TAF9
CNIH44	1.85913726855515e-30	0.405905912115778	0.604	0.513	6.26417711266972e-26	stem cells 3	CNIH4
ADRM11	2.16104401830315e-30	0.413248589961984	0.621	0.571	7.28142171527064e-26	stem cells 3	ADRM1
PIH1D12	2.19931279446874e-30	0.390885415377463	0.557	0.48	7.41036452968299e-26	stem cells 3	PIH1D1
PPP1CA2	2.34224764315147e-30	0.366914623109081	0.637	0.571	7.89196920883455e-26	stem cells 3	PPP1CA
EPCAM3	1.12539336909961e-29	0.335908689238059	0.399	0.234	3.79190041784422e-25	stem cells 3	EPCAM
COX17	2.11395655057932e-29	0.387252886095569	0.574	0.499	7.12276520152195e-25	stem cells 3	COX17
FBL2	5.06831556344175e-29	0.315808261573891	0.76	0.687	1.70771824594606e-24	stem cells 3	FBL
TIMM101	6.25028738696833e-29	0.463465378337288	0.475	0.385	2.10597183216511e-24	stem cells 3	TIMM10
TOMM402	7.46104958727145e-29	0.376718383186231	0.631	0.568	2.51392604793524e-24	stem cells 3	TOMM40
TIMM8B	9.53694749411407e-29	0.318972314835854	0.737	0.716	3.2133790886668e-24	stem cells 3	TIMM8B
GLRX31	1.02796612942481e-28	0.369645110127087	0.618	0.573	3.46362907648397e-24	stem cells 3	GLRX3
TDRP1	1.04085865044988e-28	0.341899453774363	0.265	0.14	3.50706913682584e-24	stem cells 3	TDRP
UQCRFS11	1.78836244903065e-28	0.313966138777409	0.784	0.782	6.02570843576388e-24	stem cells 3	UQCRFS1
GPATCH42	2.22975236408108e-28	0.374490100148362	0.41	0.276	7.5129276155348e-24	stem cells 3	GPATCH4
TATDN1	3.28391493334105e-28	0.396368564603241	0.557	0.501	1.10648229763993e-23	stem cells 3	TATDN1
REXO22	4.57611835292916e-28	0.408769507202072	0.467	0.363	1.54187731783595e-23	stem cells 3	REXO2
PSMC51	5.06400740762667e-28	0.359350393516841	0.666	0.647	1.70626665592573e-23	stem cells 3	PSMC5
TALDO11	5.83136941806708e-28	0.34666412906636	0.713	0.689	1.96482161172352e-23	stem cells 3	TALDO1
TMEM126B1	6.44000534746256e-28	0.43320897159948	0.532	0.46	2.16989540177404e-23	stem cells 3	TMEM126B
SEC61G2	6.590261948466e-28	0.260959468236329	0.877	0.896	2.22052286091613e-23	stem cells 3	SEC61G
RBPMS4	1.11106214397556e-27	0.370935853270435	0.352	0.218	3.74361278791127e-23	stem cells 3	RBPMS
SNRNP252	1.22089512741266e-27	0.414156953984718	0.53	0.459	4.11368404230423e-23	stem cells 3	SNRNP25
HNRNPM3	1.64265798602286e-27	0.324973307847049	0.828	0.792	5.53477181810544e-23	stem cells 3	HNRNPM
ANAPC112	1.92224495025177e-27	0.289082527252503	0.858	0.842	6.4768121353783e-23	stem cells 3	ANAPC11
PSMA11	2.77473105114183e-27	0.33856296635913	0.789	0.799	9.34917880371727e-23	stem cells 3	PSMA1
CYBA3	2.94028697610256e-27	0.342264324353802	0.432	0.282	9.90700293727997e-23	stem cells 3	CYBA
DPH32	6.49222954547844e-27	0.39374027745814	0.461	0.361	2.18749182305351e-22	stem cells 3	DPH3
GTF3C62	7.92059432018724e-27	0.341878076871995	0.68	0.657	2.66876505024389e-22	stem cells 3	GTF3C6
TCEB1	1.14757149117476e-26	0.307804537827558	0.77	0.794	3.86662738236424e-22	stem cells 3	TCEB1
AIF1L3	1.23628583675385e-26	0.385887241918071	0.399	0.284	4.16554149835841e-22	stem cells 3	AIF1L
DUSP232	1.38089678338645e-26	0.374120674799018	0.336	0.214	4.65279362194231e-22	stem cells 3	DUSP23
UBE2I1	1.48136445289001e-26	0.280998750137685	0.826	0.826	4.99130938756761e-22	stem cells 3	UBE2I
CSTB2	2.87746577666906e-26	0.338645736973405	0.741	0.721	9.69533318790874e-22	stem cells 3	CSTB
ACAA23	3.31533408993793e-26	0.346629979790498	0.481	0.379	1.11706866826369e-21	stem cells 3	ACAA2
PSMA2	3.33215288656636e-26	0.338887596450312	0.724	0.742	1.12273559359967e-21	stem cells 3	PSMA2
PGP2	3.84557964878367e-26	0.359540865620568	0.549	0.464	1.29572960686117e-21	stem cells 3	PGP
PARK71	3.88412650271717e-26	0.253271755962462	0.901	0.909	1.30871758382552e-21	stem cells 3	PARK7
KRT192	4.34887471445805e-26	0.280772801512127	0.347	0.203	1.46530984628949e-21	stem cells 3	KRT19
EIF4E21	5.03580808975475e-26	0.386923046209824	0.546	0.496	1.69676517776196e-21	stem cells 3	EIF4E2
PSIP14	5.93216822961501e-26	0.274315960574056	0.909	0.884	1.99878476328648e-21	stem cells 3	PSIP1
EMC62	6.14593414847155e-26	0.380410904798865	0.61	0.573	2.070811051986e-21	stem cells 3	EMC6
CCNB1IP13	1.41019847343626e-25	0.357880747663215	0.686	0.634	4.75152273639613e-21	stem cells 3	CCNB1IP1
GYPC2	1.65867322005324e-25	0.348406614967359	0.282	0.162	5.5887335476474e-21	stem cells 3	GYPC
MRPL372	1.73287388635263e-25	0.42234455237332	0.489	0.417	5.83874527267655e-21	stem cells 3	MRPL37
HNRNPAB3	1.95707385715733e-25	0.2943555049247	0.759	0.71	6.59416465430589e-21	stem cells 3	HNRNPAB
PPP4C	1.96696383015065e-25	0.32714226161496	0.692	0.698	6.62748792930959e-21	stem cells 3	PPP4C
PRMT11	2.99439064070685e-25	0.284549012609729	0.852	0.82	1.00892998247976e-20	stem cells 3	PRMT1
PSMG12	3.1505413462509e-25	0.434196297194006	0.426	0.335	1.06154340120578e-20	stem cells 3	PSMG1
CENPH5	3.40375842019124e-25	0.347505543748307	0.536	0.435	1.14686236209924e-20	stem cells 3	CENPH
TPM43	3.71328260549752e-25	0.319000409334841	0.688	0.596	1.25115344109633e-20	stem cells 3	TPM4
TXNL4A1	5.7290559023577e-25	0.348820619596272	0.65	0.64	1.9303480957404e-20	stem cells 3	TXNL4A
DLGAP55	5.78619366651598e-25	0.342302282784571	0.336	0.206	1.94960009399589e-20	stem cells 3	DLGAP5
RAB133	8.05238540020928e-25	0.431889919591736	0.505	0.403	2.71317073674651e-20	stem cells 3	RAB13
NDUFB7	8.07877130279522e-25	0.296899556058034	0.752	0.759	2.72206120276382e-20	stem cells 3	NDUFB7
MTA33	9.94343744802496e-25	0.38281446135226	0.388	0.276	3.35034181373753e-20	stem cells 3	MTA3
ZWINT7	1.14400112358933e-24	0.370545555554655	0.423	0.303	3.85459738582189e-20	stem cells 3	ZWINT
RPS27L11	2.5063690974334e-24	0.278116902906373	0.797	0.762	8.4449600368921e-20	stem cells 3	RPS27L
PDCD10	2.70779801504205e-24	0.42501263345518	0.451	0.373	9.12365463188268e-20	stem cells 3	PDCD10
POLR2H1	4.78883308896126e-24	0.373166914470956	0.552	0.517	1.61354942099461e-19	stem cells 3	POLR2H
IMPDH24	1.28405010252628e-23	0.293023878374649	0.735	0.659	4.32647841545206e-19	stem cells 3	IMPDH2
RHOA5	2.26617057407914e-23	0.286517690596431	0.787	0.747	7.63563513230226e-19	stem cells 3	RHOA
CISD22	2.64527503630394e-23	0.360102453721248	0.55	0.498	8.9129897073225e-19	stem cells 3	CISD2
SNF82	2.65823490459859e-23	0.320585514449883	0.612	0.583	8.95665668755449e-19	stem cells 3	SNF8
PSMB21	3.19179090302193e-23	0.29052430206805	0.759	0.773	1.07544202686421e-18	stem cells 3	PSMB2
DKC12	4.01333573200643e-23	0.362846654958321	0.53	0.464	1.35225334154225e-18	stem cells 3	DKC1
EIF2S32	4.3406456076967e-23	0.407041140048522	0.68	0.68	1.46253713105733e-18	stem cells 3	EIF2S3
RP11-11N9.41	7.36177441692576e-23	0.386646005330894	0.369	0.266	2.48047627203897e-18	stem cells 3	RP11-11N9.4
CEBPZ1	8.75314199454041e-23	0.3800381671136	0.568	0.53	2.94928366364045e-18	stem cells 3	CEBPZ
SF3B6	1.97724494364539e-22	0.264331641240602	0.822	0.849	6.66212911311879e-18	stem cells 3	SF3B6
MRPL221	2.03742689301746e-22	0.367775196813885	0.547	0.516	6.86490617333301e-18	stem cells 3	MRPL22
CHCHD11	2.67358779412536e-22	0.362478306805257	0.547	0.515	9.00838671352599e-18	stem cells 3	CHCHD1
FAM96A1	3.52426093910658e-22	0.37744595506265	0.508	0.456	1.18746448082257e-17	stem cells 3	FAM96A
CDC262	7.47442880041983e-22	0.408754994840772	0.484	0.424	2.51843404001346e-17	stem cells 3	CDC26
MTCH21	8.88112096395207e-22	0.361483320334151	0.606	0.587	2.99240489759401e-17	stem cells 3	MTCH2
ROMO1	9.67298055058191e-22	0.343820204585963	0.621	0.617	3.25921406671307e-17	stem cells 3	ROMO1
C12orf451	1.19556897790391e-21	0.39687749959962	0.446	0.372	4.02835011414942e-17	stem cells 3	C12orf45
CBR12	2.00707375125222e-21	0.388503009722897	0.407	0.319	6.76263429746923e-17	stem cells 3	CBR1
BUB34	2.90485656743395e-21	0.335305552783844	0.628	0.595	9.78762371831194e-17	stem cells 3	BUB3
BST24	3.20993582070582e-21	0.29975616733091	0.333	0.204	1.08155577542862e-16	stem cells 3	BST2
GNL31	3.21351083046477e-21	0.354746100462326	0.598	0.563	1.0827603392168e-16	stem cells 3	GNL3
RFC32	3.61542286621573e-21	0.382862382148043	0.336	0.235	1.21818058054273e-16	stem cells 3	RFC3
LYRM42	5.33485831452517e-21	0.343358260611591	0.549	0.506	1.79752716049611e-16	stem cells 3	LYRM4
SNX34	6.15282040460626e-21	0.257434790784314	0.784	0.795	2.07313130712803e-16	stem cells 3	SNX3
CCT81	7.68943396683308e-21	0.264442140474826	0.877	0.881	2.59087788078474e-16	stem cells 3	CCT8
UBE2V2	9.19750167113806e-21	0.276209190532986	0.752	0.791	3.09900621307326e-16	stem cells 3	UBE2V2
C19orf484	9.30721134612851e-21	0.383575011626289	0.479	0.4	3.13597179096454e-16	stem cells 3	C19orf48
ADI12	1.25390009119036e-20	0.383092198933711	0.405	0.319	4.22489096725678e-16	stem cells 3	ADI1
PSMG32	1.36512040093113e-20	0.383128537361936	0.478	0.42	4.59963667889736e-16	stem cells 3	PSMG3
HESX12	2.10892257033853e-20	0.258605424492467	0.273	0.157	7.10580370849864e-16	stem cells 3	HESX1
NAE11	2.71949667225266e-20	0.331741136247976	0.647	0.649	9.16307208748811e-16	stem cells 3	NAE1
DNAJC8	2.889601750555e-20	0.276440578919712	0.754	0.795	9.73622413832002e-16	stem cells 3	DNAJC8
CACYBP1	3.26295979211518e-20	0.278059797554328	0.746	0.762	1.09942167235529e-15	stem cells 3	CACYBP
MRPL31	3.37287405894102e-20	0.309306910675545	0.61	0.599	1.13645618541959e-15	stem cells 3	MRPL3
BOD12	6.72582205969122e-20	0.282328976453826	0.691	0.68	2.26619848479236e-15	stem cells 3	BOD1
BRIX11	7.07745599339545e-20	0.364424923296496	0.498	0.454	2.38467802241466e-15	stem cells 3	BRIX1
AP3S1	8.06304077764463e-20	0.290071341118232	0.669	0.695	2.71676095961958e-15	stem cells 3	AP3S1
MIS18A4	1.00444141958397e-19	0.360244069619531	0.438	0.365	3.38436491914623e-15	stem cells 3	MIS18A
LYAR2	1.03545603919855e-19	0.355706306531013	0.399	0.315	3.4888655784756e-15	stem cells 3	LYAR
RNF72	1.21793708395347e-19	0.28427209533017	0.743	0.735	4.10371721067283e-15	stem cells 3	RNF7
NDUFB1	5.53110791559278e-19	0.268016607444018	0.733	0.757	1.86365150107983e-14	stem cells 3	NDUFB1
FKBP31	5.99631878528951e-19	0.284850413016229	0.776	0.787	2.02039965151545e-14	stem cells 3	FKBP3
RNPS11	8.05911700464468e-19	0.257404151339383	0.763	0.78	2.71543888354498e-14	stem cells 3	RNPS1
LINC006652	9.57005384406173e-19	0.375092998100267	0.401	0.324	3.22453394221816e-14	stem cells 3	LINC00665
CMSS1	1.15826630431038e-18	0.362463688551982	0.476	0.43	3.9026624857434e-14	stem cells 3	CMSS1
ITGB3BP3	1.54368103150573e-18	0.362511456920425	0.399	0.324	5.20127886755539e-14	stem cells 3	ITGB3BP
CAPZA1	1.60133799444846e-18	0.345836691008282	0.541	0.514	5.39554823849465e-14	stem cells 3	CAPZA1
MRPL412	1.86228125623182e-18	0.3068123975485	0.636	0.658	6.27477046474749e-14	stem cells 3	MRPL41
WFDC22	2.66401506776513e-18	0.318473622089905	0.267	0.166	8.97613236932782e-14	stem cells 3	WFDC2
HIGD1A1	3.48057514624324e-18	0.354209155937893	0.535	0.52	1.1727449897752e-13	stem cells 3	HIGD1A
TIMM44	3.49290455673e-18	0.375672120291639	0.456	0.403	1.1768992613446e-13	stem cells 3	TIMM44
ZNF593	6.11107530677766e-18	0.33961069971735	0.372	0.294	2.05906571386566e-13	stem cells 3	ZNF593
TARS2	7.46793845992261e-18	0.368139027546061	0.451	0.385	2.51624718468633e-13	stem cells 3	TARS
ETF12	8.33326109989037e-18	0.352849328662351	0.431	0.368	2.80780899499706e-13	stem cells 3	ETF1
DESI23	8.63866730442675e-18	0.337008612065534	0.443	0.368	2.91071256155355e-13	stem cells 3	DESI2
AHCY3	1.1464465684688e-17	0.344557315074511	0.522	0.466	3.86283706779876e-13	stem cells 3	AHCY
ATP6V0E14	1.52213680445727e-17	0.308879318767821	0.599	0.587	5.12868774893831e-13	stem cells 3	ATP6V0E1
PSMD71	1.58420031713335e-17	0.301352189614814	0.686	0.694	5.33780454854913e-13	stem cells 3	PSMD7
FAM195A1	1.68482281694557e-17	0.332154863933236	0.304	0.214	5.67684199941641e-13	stem cells 3	FAM195A
CNN23	1.911453369949e-17	0.283445445293105	0.541	0.464	6.44045098470617e-13	stem cells 3	CNN2
ZBTB8OS1	2.35539141904743e-17	0.335085627080702	0.432	0.372	7.93625584733841e-13	stem cells 3	ZBTB8OS
BZW1	2.52652859963485e-17	0.269326487860471	0.751	0.772	8.51288546360968e-13	stem cells 3	BZW1
TMED21	2.57163004212006e-17	0.292721155005666	0.675	0.709	8.66485026391931e-13	stem cells 3	TMED2
HSD17B101	2.64288521395649e-17	0.316148629958107	0.533	0.502	8.90493743990498e-13	stem cells 3	HSD17B10
ANAPC151	3.59457919470387e-17	0.335711319420392	0.464	0.419	1.21115751386352e-12	stem cells 3	ANAPC15
DTYMK5	5.11817044604159e-17	0.322557204517978	0.505	0.448	1.72451635008925e-12	stem cells 3	DTYMK
SSNA12	5.25441447163813e-17	0.312202331872833	0.547	0.539	1.77042241207375e-12	stem cells 3	SSNA1
HNRNPF2	5.29240593970502e-17	0.269520498228749	0.692	0.704	1.78322325732421e-12	stem cells 3	HNRNPF
UQCC22	5.76899949917938e-17	0.271326559592494	0.626	0.621	1.9438066912535e-12	stem cells 3	UQCC2
RAB11A	7.02937969314668e-17	0.291806980688184	0.681	0.714	2.36847919380884e-12	stem cells 3	RAB11A
ZNF5112	9.46031372927203e-17	0.348572471579907	0.401	0.336	3.18755810794092e-12	stem cells 3	ZNF511
SUPT4H11	1.23717842874042e-16	0.287971736239618	0.626	0.647	4.16854899779798e-12	stem cells 3	SUPT4H1
MRPS162	1.62777243529655e-16	0.327633116435751	0.498	0.473	5.48461644348821e-12	stem cells 3	MRPS16
TMEM256	1.91282657390508e-16	0.291174451215546	0.601	0.606	6.44507785811579e-12	stem cells 3	TMEM256
GNPNAT12	2.75807702800331e-16	0.331288995120505	0.314	0.231	9.29306473815436e-12	stem cells 3	GNPNAT1
DSCC1	3.14064011051971e-16	0.313735573566005	0.268	0.182	1.05820727883851e-11	stem cells 3	DSCC1
SPAG71	3.63193177770727e-16	0.3150165322871	0.562	0.55	1.22374309318069e-11	stem cells 3	SPAG7
DGUOK1	3.63466885872812e-16	0.278957427124954	0.694	0.733	1.22466532525985e-11	stem cells 3	DGUOK
MRPL4	5.40224013601399e-16	0.342321047385354	0.475	0.448	1.82023079142855e-11	stem cells 3	MRPL4
MRPS18C	5.47226635995945e-16	0.327571617852097	0.527	0.523	1.84382542732474e-11	stem cells 3	MRPS18C
AURKA4	7.55616434566427e-16	0.301546495505153	0.29	0.192	2.54597401462812e-11	stem cells 3	AURKA
SNRNP402	9.79858949370352e-16	0.3269856385657	0.486	0.466	3.30153674400846e-11	stem cells 3	SNRNP40
PIN4	1.16713165424165e-15	0.330021498896118	0.554	0.553	3.93253339580183e-11	stem cells 3	PIN4
PSMB41	1.1866499380533e-15	0.274944249673709	0.58	0.578	3.99829830127678e-11	stem cells 3	PSMB4
SERP12	1.22104952706378e-15	0.262508751447639	0.688	0.723	4.1142042764887e-11	stem cells 3	SERP1
AURKB5	1.23457697972426e-15	0.253827263532759	0.349	0.244	4.15978367548292e-11	stem cells 3	AURKB
SFT2D11	1.31579246029553e-15	0.352114302033909	0.457	0.42	4.43343111571975e-11	stem cells 3	SFT2D1
COMMD10	1.80143639534633e-15	0.349811149707238	0.35	0.28	6.06975979047992e-11	stem cells 3	COMMD10
PA2G43	2.13369954653828e-15	0.268421619252549	0.743	0.785	7.18928725210607e-11	stem cells 3	PA2G4
FAM207A1	2.23886300967876e-15	0.325835634135756	0.323	0.249	7.54362502481161e-11	stem cells 3	FAM207A
PYCR12	2.30201430958097e-15	0.344448992899369	0.45	0.41	7.75640701470212e-11	stem cells 3	PYCR1
SEPHS12	2.52278381838582e-15	0.319200877188397	0.404	0.334	8.50026779766918e-11	stem cells 3	SEPHS1
STRAP	2.84739511450388e-15	0.276242474640368	0.809	0.869	9.59401309880936e-11	stem cells 3	STRAP
LRR11	2.95973211623434e-15	0.310196655260588	0.287	0.206	9.97252139243999e-11	stem cells 3	LRR1
EXOSC32	3.15388176246596e-15	0.346086682545417	0.36	0.29	1.06266892104528e-10	stem cells 3	EXOSC3
DNAJC192	3.4233790635428e-15	0.322355668377905	0.533	0.528	1.15347334167011e-10	stem cells 3	DNAJC19
IDH1	4.51296672635324e-15	0.288245604917447	0.625	0.643	1.52059900877746e-10	stem cells 3	IDH1
LAGE32	4.51851284709672e-15	0.333719999838257	0.497	0.47	1.52246771870077e-10	stem cells 3	LAGE3
CHCHD31	4.60847728874112e-15	0.328491829224335	0.505	0.494	1.55278033766843e-10	stem cells 3	CHCHD3
GMNN5	4.63468280326711e-15	0.291728422113193	0.445	0.378	1.56161002373282e-10	stem cells 3	GMNN
ARL6IP42	5.17837799209324e-15	0.254338089535209	0.651	0.656	1.74480268065589e-10	stem cells 3	ARL6IP4
FXN1	5.78584206169281e-15	0.315014798949003	0.278	0.197	1.94948162426677e-10	stem cells 3	FXN
TMEM2304	6.01563507386771e-15	0.287269543507095	0.591	0.588	2.02690808178899e-10	stem cells 3	TMEM230
GULP12	6.17675662449427e-15	0.344103164441102	0.393	0.329	2.0811963770571e-10	stem cells 3	GULP1
THYN1	1.05187926387877e-14	0.307425699807204	0.55	0.557	3.54420199171312e-10	stem cells 3	THYN1
GCHFR2	1.38246294452784e-14	0.334127523904546	0.271	0.19	4.65807064529212e-10	stem cells 3	GCHFR
POLR2E1	1.4543796586056e-14	0.283359539029479	0.607	0.631	4.90038682170571e-10	stem cells 3	POLR2E
NDUFS8	1.48784696839777e-14	0.269609740743697	0.686	0.721	5.01315157531944e-10	stem cells 3	NDUFS8
C11orf731	2.27133960707691e-14	0.283560309871036	0.615	0.64	7.65305167208496e-10	stem cells 3	C11orf73
ASNS1	2.98204246278592e-14	0.339695502504881	0.442	0.381	1.00476938741109e-09	stem cells 3	ASNS
SNHG81	4.09362994785703e-14	0.339852857319494	0.479	0.446	1.37930767463095e-09	stem cells 3	SNHG8
C12orf753	4.57338980367936e-14	0.312319557140157	0.41	0.355	1.54095796045172e-09	stem cells 3	C12orf75
SMCO42	6.61185584946716e-14	0.33022070976548	0.29	0.215	2.22779870991946e-09	stem cells 3	SMCO4
SDHC1	7.76527789466561e-14	0.266729979504544	0.626	0.646	2.61643273382863e-09	stem cells 3	SDHC
SMIM202	7.79152421670397e-14	0.320599392406158	0.505	0.5	2.62527616957623e-09	stem cells 3	SMIM20
DNMT3B2	7.81250276804213e-14	0.252133985299834	0.312	0.216	2.63234468266412e-09	stem cells 3	DNMT3B
C14orf1191	2.23487617714303e-13	0.322521584702474	0.418	0.381	7.53019179126573e-09	stem cells 3	C14orf119
AKR1B11	3.34997990138751e-13	0.263031482642984	0.599	0.621	1.12874222797351e-08	stem cells 3	AKR1B1
SURF21	6.01995803109039e-13	0.34777406660713	0.385	0.344	2.0283646589956e-08	stem cells 3	SURF2
TMEM2611	6.23693393714259e-13	0.265190033610691	0.516	0.507	2.10147252078082e-08	stem cells 3	TMEM261
NUDT152	8.20711311673131e-13	0.32351874751711	0.33	0.269	2.76530469355145e-08	stem cells 3	NUDT15
MKKS	1.29189004506506e-12	0.301380963326162	0.476	0.466	4.35289431784221e-08	stem cells 3	MKKS
VASP1	1.34852078331345e-12	0.307281326329605	0.304	0.238	4.54370592729635e-08	stem cells 3	VASP
RAD51AP14	1.86735665330159e-12	0.303780759018652	0.301	0.229	6.29187150763438e-08	stem cells 3	RAD51AP1
THY13	1.91711056921725e-12	0.302145969427933	0.465	0.401	6.4595123519206e-08	stem cells 3	THY1
SSR33	1.96169802433885e-12	0.267710417450163	0.562	0.554	6.60974532320733e-08	stem cells 3	SSR3
PIN11	2.14444651216427e-12	0.262901383066544	0.617	0.665	7.22549807808628e-08	stem cells 3	PIN1
SRA12	2.27720787092542e-12	0.313044451624003	0.383	0.341	7.67282420029612e-08	stem cells 3	SRA1
ADSL1	2.43432521966639e-12	0.295780928842235	0.454	0.429	8.20221539514394e-08	stem cells 3	ADSL
MRPL36	3.07661754399576e-12	0.297095903998016	0.472	0.469	1.03663551527393e-07	stem cells 3	MRPL36
NIFK1	3.67321754876351e-12	0.285507748616154	0.517	0.525	1.23765392088038e-07	stem cells 3	NIFK
CLIC41	4.05846828397398e-12	0.292952490561152	0.353	0.294	1.36746030360219e-07	stem cells 3	CLIC4
TXNDC9	4.70837191966375e-12	0.312789512502235	0.38	0.341	1.5864388346115e-07	stem cells 3	TXNDC9
PARL1	7.41771075165325e-12	0.298001517682437	0.44	0.423	2.49932346066205e-07	stem cells 3	PARL
MZT13	7.6721936313944e-12	0.261010204112917	0.461	0.432	2.58506892216203e-07	stem cells 3	MZT1
TPRKB	8.62631335387491e-12	0.276951028195221	0.547	0.575	2.90655002145461e-07	stem cells 3	TPRKB
MRTO41	8.839945132063e-12	0.305594548464197	0.401	0.368	2.97853111279731e-07	stem cells 3	MRTO4
EBNA1BP21	9.05950646025335e-12	0.291320176138303	0.438	0.422	3.05251010671777e-07	stem cells 3	EBNA1BP2
CCDC581	9.77536024794969e-12	0.280922170842294	0.293	0.229	3.29370988194417e-07	stem cells 3	CCDC58
ARPC5L2	1.08442986638113e-11	0.285825971329229	0.502	0.505	3.65387799178459e-07	stem cells 3	ARPC5L
ECHS11	1.40628595007978e-11	0.279142561687268	0.565	0.587	4.73833988019882e-07	stem cells 3	ECHS1
NTHL11	1.93412936481413e-11	0.32329411265477	0.353	0.31	6.51685548180472e-07	stem cells 3	NTHL1
ABCF1	2.16743934695224e-11	0.317585446064918	0.508	0.527	7.30297013562087e-07	stem cells 3	ABCF1
WTAP	2.185161582813e-11	0.265611851659829	0.527	0.54	7.36268343713011e-07	stem cells 3	WTAP
NARS	2.76755397912543e-11	0.276518634981349	0.562	0.597	9.32499637726522e-07	stem cells 3	NARS
RNASEH2A5	5.19212315724631e-11	0.257327151009728	0.415	0.376	1.74943397660257e-06	stem cells 3	RNASEH2A
NUDT12	5.52986029769348e-11	0.279116248014677	0.475	0.464	1.86323112870484e-06	stem cells 3	NUDT1
NOSIP1	6.17818170418634e-11	0.284168675269126	0.509	0.525	2.08167654340855e-06	stem cells 3	NOSIP
SHMT22	6.31798555307071e-11	0.287223696283432	0.399	0.356	2.12878205225164e-06	stem cells 3	SHMT2
COX201	8.39311945201904e-11	0.273173023028422	0.563	0.586	2.8279776681633e-06	stem cells 3	COX20
TMEM126A1	1.38478804156824e-10	0.306484070392987	0.434	0.423	4.66590482726002e-06	stem cells 3	TMEM126A
PNO11	1.48949149197557e-10	0.293617374350867	0.328	0.281	5.0186926330625e-06	stem cells 3	PNO1
EXOSC71	1.60188743001684e-10	0.291860155885511	0.431	0.427	5.39739950669875e-06	stem cells 3	EXOSC7
GPX82	1.90913160872392e-10	0.283517213189947	0.276	0.216	6.43262804243438e-06	stem cells 3	GPX8
NUDT51	2.26397495523913e-10	0.278844794868057	0.497	0.504	7.62823721418273e-06	stem cells 3	NUDT5
UCHL31	2.68420516897929e-10	0.297301180466576	0.369	0.333	9.04416089635883e-06	stem cells 3	UCHL3
NDUFAF4	3.90085666910213e-10	0.304079344517543	0.393	0.371	1.31435464608727e-05	stem cells 3	NDUFAF4
TMEM141	3.94045861888635e-10	0.293035629749892	0.32	0.276	1.32769812704757e-05	stem cells 3	TMEM141
RBM7	4.13968675547427e-10	0.317993484760932	0.372	0.342	1.3948260553895e-05	stem cells 3	RBM7
MRPL55	6.533905948382e-10	0.280132155904436	0.525	0.56	2.20153427024783e-05	stem cells 3	MRPL55
MRPS71	7.52740847650107e-10	0.254727774458739	0.535	0.566	2.53628501207227e-05	stem cells 3	MRPS7
ITGAE1	8.60939459247335e-10	0.271630932775148	0.457	0.455	2.90084941398797e-05	stem cells 3	ITGAE
RPP30	1.54463898746842e-09	0.292613262601866	0.404	0.389	5.2045066043761e-05	stem cells 3	RPP30
NAA101	1.77532251157372e-09	0.274318558122955	0.486	0.502	5.98177167049648e-05	stem cells 3	NAA10
KIF20B4	1.9876595393166e-09	0.256606948768886	0.383	0.335	6.69722005177335e-05	stem cells 3	KIF20B
MRPL151	2.70453821068629e-09	0.293295512655526	0.456	0.467	9.11267104708638e-05	stem cells 3	MRPL15
IFRD22	3.6928596706421e-09	0.291606065759141	0.274	0.225	0.000124427213742615	stem cells 3	IFRD2
MAGOHB	4.85091461157202e-09	0.298245710356212	0.404	0.391	0.000163446716922308	stem cells 3	MAGOHB
ISOC1	5.22579835887096e-09	0.267487869082209	0.287	0.238	0.000176078049903798	stem cells 3	ISOC1
ANXA54	6.07270469831659e-09	0.286276124840531	0.412	0.387	0.000204613712105079	stem cells 3	ANXA5
APOA1BP1	6.30570149890636e-09	0.295467214524379	0.388	0.372	0.000212464306304151	stem cells 3	APOA1BP
AK6	9.45363851892735e-09	0.26785441341362	0.462	0.478	0.000318530896256738	stem cells 3	AK6
ZDHHC123	1.346971835563e-08	0.260201931571269	0.284	0.239	0.000453848690274596	stem cells 3	ZDHHC12
ACOT131	1.82393080589768e-08	0.294581642420328	0.323	0.288	0.000614555245739163	stem cells 3	ACOT13
ASNA12	1.93084969825309e-08	0.269041181773441	0.476	0.496	0.000650580497329398	stem cells 3	ASNA1
NFYB1	2.13565508264513e-08	0.268379155439155	0.424	0.418	0.00071958762354645	stem cells 3	NFYB
ADSS	2.16064609752984e-08	0.293368877242351	0.393	0.388	0.000728008096101704	stem cells 3	ADSS
C21orf591	2.23594942124713e-08	0.271897289724828	0.421	0.418	0.000753380797995008	stem cells 3	C21orf59
PYM11	2.4606315364284e-08	0.280898541134913	0.322	0.29	0.000829085189884184	stem cells 3	PYM1
SMIM4	2.53793013405889e-08	0.266449278746119	0.257	0.207	0.000855130179369801	stem cells 3	SMIM4
LINC009982	3.92136863294722e-08	0.270735214436023	0.468	0.488	0.00132126594718524	stem cells 3	LINC00998
HPRT1	4.16786248526481e-08	0.290163648700908	0.328	0.298	0.00140431958578512	stem cells 3	HPRT1
UFD1L1	5.01479659976719e-08	0.271592960436989	0.402	0.395	0.00168968556632556	stem cells 3	UFD1L
SSSCA11	6.70333330343424e-08	0.27022444919329	0.284	0.242	0.00225862112325913	stem cells 3	SSSCA1
DIMT1	8.32336455252026e-08	0.302334354692646	0.285	0.25	0.00280447445232618	stem cells 3	DIMT1
NT5C2	8.88562336378937e-08	0.266653576305844	0.368	0.35	0.00299392193619519	stem cells 3	NT5C
TBPL1	9.45257434028216e-08	0.254936367871206	0.457	0.479	0.00318495039821467	stem cells 3	TBPL1
MRPL161	1.02779018517046e-07	0.27544863270568	0.377	0.37	0.00346303624991336	stem cells 3	MRPL16
TK15	1.09168253372463e-07	0.250177901338201	0.267	0.216	0.00367831512913176	stem cells 3	TK1
MRPS33	1.19973284468876e-07	0.255498076881901	0.457	0.476	0.0040423798468943	stem cells 3	MRPS33
EXOSC51	2.52882097844168e-07	0.266606579007144	0.284	0.247	0.00852060940476138	stem cells 3	EXOSC5
RNASEH2C2	2.87793690566831e-07	0.26939405312668	0.385	0.375	0.00969692060995882	stem cells 3	RNASEH2C
IMP31	3.23983054809681e-07	0.256770768743127	0.486	0.534	0.0109162850487574	stem cells 3	IMP3
TRIP62	3.38311057092319e-07	0.265530260715018	0.279	0.241	0.0113990527576686	stem cells 3	TRIP6
PRIM11	4.3459155614102e-07	0.274794674629123	0.304	0.273	0.0146431278926155	stem cells 3	PRIM1
SPATS2L1	5.01217345645327e-07	0.253675795507369	0.361	0.325	0.0168880172441736	stem cells 3	SPATS2L
DNPH11	5.31685442048566e-07	0.255094634674234	0.42	0.429	0.0179146092843844	stem cells 3	DNPH1
MRPS14	6.44387648824987e-07	0.267212941927963	0.374	0.374	0.0217119974395091	stem cells 3	MRPS14
ACTL6A2	9.52175203434013e-07	0.255166286365422	0.426	0.434	0.0320825913045056	stem cells 3	ACTL6A
HMGN54	1.2694112331018e-06	0.271991981321705	0.317	0.289	0.042771542088132	stem cells 3	HMGN5
RRS1	1.34494636108914e-06	0.25055434095937	0.268	0.233	0.0453166226905375	stem cells 3	RRS1
MED21	2.33663617101168e-06	0.264825744097098	0.374	0.373	0.0787306191460675	stem cells 3	MED21
TIMM10B	4.04027579414212e-06	0.269654989273976	0.282	0.255	0.136133052607825	stem cells 3	TIMM10B
STK263	5.13443755846246e-06	0.253823871310646	0.263	0.232	0.172999739094834	stem cells 3	STK26
PSPH1	9.71052392323741e-06	0.282741570181263	0.27	0.244	0.327186393069561	stem cells 3	PSPH
UGDH1	0.000339180055211162	0.254423982426544	0.336	0.345	1	stem cells 3	UGDH
ZFAND1	0.000924300035047275	0.25412638663043	0.303	0.312	1	stem cells 3	ZFAND1
COL1A1	0	2.89894659570643	0.665	0.04	0	mesenchymal-like cells	COL1A1
COL3A1	0	2.66874697086143	0.476	0.005	0	mesenchymal-like cells	COL3A1
COL1A2	0	2.62980297700116	0.832	0.071	0	mesenchymal-like cells	COL1A2
LUM	0	1.97103771144476	0.465	0.014	0	mesenchymal-like cells	LUM
BGN	0	1.84239400129894	0.6	0.009	0	mesenchymal-like cells	BGN
IGFBP7	0	1.82490936336979	0.578	0.027	0	mesenchymal-like cells	IGFBP7
DCN	0	1.78267340722662	0.427	0.014	0	mesenchymal-like cells	DCN
FN1	0	1.6362924643041	0.735	0.055	0	mesenchymal-like cells	FN1
S100B	0	1.46171222811116	0.47	0.025	0	mesenchymal-like cells	S100B
POSTN	0	1.30459767255716	0.503	0.003	0	mesenchymal-like cells	POSTN
APOD	0	1.29337152165879	0.638	0.003	0	mesenchymal-like cells	APOD
MGP	0	1.27949548528064	0.33	0.004	0	mesenchymal-like cells	MGP
MPZ	0	1.06657275693428	0.486	0.014	0	mesenchymal-like cells	MPZ
COL6A3	0	0.966968929607628	0.405	0.002	0	mesenchymal-like cells	COL6A3
ANXA1	0	0.962015803820469	0.362	0.009	0	mesenchymal-like cells	ANXA1
OLFML2A	0	0.842705537020961	0.324	0.009	0	mesenchymal-like cells	OLFML2A
COL5A2	0	0.80256398885092	0.605	0.023	0	mesenchymal-like cells	COL5A2
PRRX1	0	0.774058014942896	0.449	0.004	0	mesenchymal-like cells	PRRX1
SOX10	0	0.764623038232121	0.459	0.005	0	mesenchymal-like cells	SOX10
SNAI2	0	0.720643869446792	0.557	0.013	0	mesenchymal-like cells	SNAI2
ISLR	0	0.696958455402762	0.357	0.003	0	mesenchymal-like cells	ISLR
LAMA4	0	0.689328679248913	0.568	0.014	0	mesenchymal-like cells	LAMA4
NGFR	0	0.674687917125718	0.519	0.031	0	mesenchymal-like cells	NGFR
OGN	0	0.65145447277609	0.308	0	0	mesenchymal-like cells	OGN
CDC42EP5	0	0.633739114106793	0.438	0.012	0	mesenchymal-like cells	CDC42EP5
LPAR6	0	0.56001374127733	0.405	0.014	0	mesenchymal-like cells	LPAR6
INSC	0	0.54545739372715	0.297	0.002	0	mesenchymal-like cells	INSC
ADAM12	0	0.501815588307312	0.351	0.013	0	mesenchymal-like cells	ADAM12
LINC01198	0	0.492583025426338	0.286	0.004	0	mesenchymal-like cells	LINC01198
COL5A1	0	0.470727948867546	0.411	0.017	0	mesenchymal-like cells	COL5A1
EDNRA	0	0.457345305610622	0.346	0.007	0	mesenchymal-like cells	EDNRA
DLC1	0	0.403106404273325	0.427	0.019	0	mesenchymal-like cells	DLC1
ECM1	0	0.387330175243763	0.292	0.003	0	mesenchymal-like cells	ECM1
AFAP1L2	0	0.377253937811719	0.351	0.011	0	mesenchymal-like cells	AFAP1L2
RBMS3	0	0.37300037584777	0.422	0.012	0	mesenchymal-like cells	RBMS3
SGCD	0	0.325238271555769	0.259	0.006	0	mesenchymal-like cells	SGCD
KANK4	0	0.325053456123519	0.281	0.006	0	mesenchymal-like cells	KANK4
CD248	0	0.297123388567208	0.281	0.003	0	mesenchymal-like cells	CD248
NID2	0	0.289123725790132	0.351	0.01	0	mesenchymal-like cells	NID2
FAP	0	0.282510910869737	0.276	0.004	0	mesenchymal-like cells	FAP
HIC1	0	0.281464360578296	0.259	0.002	0	mesenchymal-like cells	HIC1
COPZ2	0	0.273360503665528	0.259	0.006	0	mesenchymal-like cells	COPZ2
IGF2	2.64430853702048e-288	1.44001412606727	0.395	0.019	8.90973318463679e-284	mesenchymal-like cells	IGF2
CYP1B11	1.2182613057556e-282	1.71275825878519	0.541	0.037	4.10480964361291e-278	mesenchymal-like cells	CYP1B1
PLAT	2.33730270889458e-265	0.801647293607928	0.551	0.04	7.87530774734939e-261	mesenchymal-like cells	PLAT
RXRG	1.67734624291042e-250	0.677952242582136	0.432	0.026	5.65165043086238e-246	mesenchymal-like cells	RXRG
CAV1	5.1707616523135e-249	1.03195655454905	0.368	0.019	1.74223643113051e-244	mesenchymal-like cells	CAV1
OAF	2.20412634653489e-248	0.571421949646	0.562	0.045	7.42658331201467e-244	mesenchymal-like cells	OAF
TFAP2A1	4.63521425130617e-236	0.759519917234308	0.503	0.037	1.5617890898351e-231	mesenchymal-like cells	TFAP2A
MMP2	9.36191539303946e-235	1.0092644090711	0.643	0.065	3.15440377253071e-230	mesenchymal-like cells	MMP2
TGFBR2	1.23217480912629e-232	0.431920289194805	0.265	0.01	4.15168980187012e-228	mesenchymal-like cells	TGFBR2
TFAP2B	3.20873449521347e-232	0.670488675666516	0.395	0.023	1.08115100081723e-227	mesenchymal-like cells	TFAP2B
DDR2	4.5539491164099e-230	0.277471385149391	0.308	0.014	1.53440761528315e-225	mesenchymal-like cells	DDR2
NUPR1	3.04924186877927e-229	0.923005195941515	0.373	0.021	1.02741155526649e-224	mesenchymal-like cells	NUPR1
EMILIN1	5.428334645555e-227	0.26785281398254	0.276	0.012	1.8290230754733e-222	mesenchymal-like cells	EMILIN1
RGCC	1.59259659453409e-221	0.448934004269295	0.297	0.014	5.36609496562315e-217	mesenchymal-like cells	RGCC
PMP221	4.14603899804138e-221	1.10719123261868	0.627	0.063	1.39696638000006e-216	mesenchymal-like cells	PMP22
RHOJ	6.71363170459189e-218	0.252018216111986	0.303	0.014	2.26209106654519e-213	mesenchymal-like cells	RHOJ
GFRA1	1.72269381618996e-208	0.432772838992927	0.314	0.016	5.80444454427044e-204	mesenchymal-like cells	GFRA1
FRMD6	4.64057266235198e-208	0.341883016368259	0.395	0.026	1.56359455285288e-203	mesenchymal-like cells	FRMD6
GSN	1.88398467348579e-205	0.832536419130222	0.751	0.103	6.34789795884301e-201	mesenchymal-like cells	GSN
DAB2	1.31163396111715e-204	0.499320282135387	0.459	0.036	4.41941946858812e-200	mesenchymal-like cells	DAB2
PLAC9	7.16551890492888e-201	1.02480647297503	0.578	0.061	2.41434993982674e-196	mesenchymal-like cells	PLAC9
TGFB3	2.72883682573231e-200	0.292808824256597	0.259	0.011	9.19454280062246e-196	mesenchymal-like cells	TGFB3
NID1	1.31277274248006e-196	0.386120858625452	0.4	0.028	4.42325647851231e-192	mesenchymal-like cells	NID1
MOXD11	1.01952008963859e-192	0.89174201026848	0.519	0.049	3.43517099002826e-188	mesenchymal-like cells	MOXD1
TIMP31	8.38047600982847e-192	0.874495691840145	0.611	0.068	2.82371758675161e-187	mesenchymal-like cells	TIMP3
BACE21	1.58443839500809e-191	0.634842675821201	0.562	0.057	5.33860672814025e-187	mesenchymal-like cells	BACE2
ZFP36	5.81273345287896e-183	0.68862367579056	0.492	0.046	1.95854240961304e-178	mesenchymal-like cells	ZFP36
WWTR1	3.03727966588621e-182	0.603430702106357	0.589	0.067	1.0233810106237e-177	mesenchymal-like cells	WWTR1
STARD13	1.88450907510285e-181	0.302840724159956	0.276	0.014	6.34966487765153e-177	mesenchymal-like cells	STARD13
ANXA22	1.99996950128625e-179	1.88657353975313	0.849	0.165	6.73869723763391e-175	mesenchymal-like cells	ANXA2
LGALS11	7.87333614075631e-178	2.86434195725771	0.827	0.16	2.65284187926643e-173	mesenchymal-like cells	LGALS1
COL6A2	1.32557774669581e-174	1.51201709381798	0.719	0.112	4.46640165971686e-170	mesenchymal-like cells	COL6A2
MMP14	3.7690439470018e-169	0.294628021311464	0.368	0.027	1.26994166750279e-164	mesenchymal-like cells	MMP14
EGR2	7.81595891692026e-162	0.401113905148298	0.378	0.03	2.63350919746711e-157	mesenchymal-like cells	EGR2
EVA1B	7.38398742449954e-156	0.428846685349555	0.405	0.036	2.48796072281088e-151	mesenchymal-like cells	EVA1B
CCDC80	5.6788932666742e-154	0.404808790687349	0.308	0.021	1.9134462972732e-149	mesenchymal-like cells	CCDC80
NR4A1	1.04412092767266e-152	0.574509906615797	0.476	0.05	3.51806105370026e-148	mesenchymal-like cells	NR4A1
FCGRT	3.1829244054564e-149	0.668288889874143	0.508	0.061	1.07245454917448e-144	mesenchymal-like cells	FCGRT
SSPN	1.01657007936726e-143	0.341628902384199	0.346	0.028	3.42523122542005e-139	mesenchymal-like cells	SSPN
S100A114	3.48096258682466e-143	1.35990528497237	0.881	0.205	1.1728755340047e-138	mesenchymal-like cells	S100A11
PLEKHA4	2.06355498811418e-142	0.422069563847853	0.438	0.046	6.95294217695192e-138	mesenchymal-like cells	PLEKHA4
CYTL1	3.09265461898582e-141	0.613197412779904	0.308	0.024	1.04203904732108e-136	mesenchymal-like cells	CYTL1
COLEC12	4.58988192609924e-141	0.380201320061133	0.314	0.024	1.54651481617988e-136	mesenchymal-like cells	COLEC12
EMP33	4.01315179522387e-140	0.936428746496985	0.784	0.158	1.35219136588273e-135	mesenchymal-like cells	EMP3
ZCCHC24	5.49238614612842e-139	0.290040373930086	0.297	0.022	1.85060458807651e-134	mesenchymal-like cells	ZCCHC24
SPARC6	1.43856432909417e-136	1.98009695155322	0.995	0.389	4.8470986504499e-132	mesenchymal-like cells	SPARC
PDGFRB	6.70202670123091e-136	0.628444961794797	0.373	0.035	2.25818087671274e-131	mesenchymal-like cells	PDGFRB
LAMB1	6.89312078085654e-133	0.477737446263648	0.53	0.069	2.3225681159018e-128	mesenchymal-like cells	LAMB1
KLF4	1.48927062461164e-128	0.396935661440625	0.319	0.027	5.01794844256646e-124	mesenchymal-like cells	KLF4
NKD1	3.329217141177e-127	0.324502901777807	0.276	0.021	1.12174642354818e-122	mesenchymal-like cells	NKD1
CTSK	1.48020743458589e-126	0.351215170662336	0.324	0.029	4.98741093009371e-122	mesenchymal-like cells	CTSK
GNG11	8.15525398513704e-125	0.703924538516982	0.546	0.079	2.74783127775207e-120	mesenchymal-like cells	GNG11
LGALS3	8.58967203939001e-121	0.995398439111161	0.432	0.054	2.89420409695207e-116	mesenchymal-like cells	LGALS3
FOSB	2.38292427933438e-120	0.577648548319135	0.341	0.032	8.02902506678925e-116	mesenchymal-like cells	FOSB
GYPC3	8.46745106033257e-117	0.735942955763149	0.741	0.161	2.85302296026846e-112	mesenchymal-like cells	GYPC
VAMP5	2.24454335708244e-114	0.488783544758084	0.281	0.024	7.56276438735356e-110	mesenchymal-like cells	VAMP5
STRA6	3.64466852663565e-113	0.391239453721684	0.378	0.042	1.22803461336462e-108	mesenchymal-like cells	STRA6
HEY2	2.81932191150025e-110	0.612485130649411	0.524	0.083	9.49942324860895e-106	mesenchymal-like cells	HEY2
TGFBI	4.82001470864541e-110	0.785492575477353	0.281	0.025	1.62405575593098e-105	mesenchymal-like cells	TGFBI
FILIP1L	1.37057779501014e-108	0.395458724480112	0.319	0.031	4.61802482250715e-104	mesenchymal-like cells	FILIP1L
TIMP14	3.45130377988035e-108	1.99831985636657	0.892	0.319	1.16288229559288e-103	mesenchymal-like cells	TIMP1
S100A103	5.04160108390868e-106	1.64735086757684	0.697	0.167	1.69871706921219e-101	mesenchymal-like cells	S100A10
AHNAK	1.22851657191066e-105	0.334802076792377	0.335	0.035	4.13936373739577e-101	mesenchymal-like cells	AHNAK
MFAP41	2.25759399375609e-105	0.747475483081938	0.389	0.049	7.60673720256176e-101	mesenchymal-like cells	MFAP4
ERBB3	3.19668629316045e-104	0.653093315406587	0.459	0.07	1.07709147961748e-99	mesenchymal-like cells	ERBB3
PDLIM4	2.13237945803854e-103	0.659205516070747	0.638	0.127	7.18483934591506e-99	mesenchymal-like cells	PDLIM4
IFITM36	5.1306382166047e-101	1.41386361109617	0.935	0.373	1.72871724070279e-96	mesenchymal-like cells	IFITM3
AEBP1	5.54720701721309e-101	0.462903024850336	0.481	0.074	1.86907593237978e-96	mesenchymal-like cells	AEBP1
FBLN2	3.44858162986474e-100	0.275905063591506	0.286	0.027	1.16196509436662e-95	mesenchymal-like cells	FBLN2
LMNA	2.48890958335442e-99	1.04825379914273	0.751	0.2	8.38613195015437e-95	mesenchymal-like cells	LMNA
CEBPD	7.98027388500791e-99	0.595118823954755	0.341	0.039	2.68887348281456e-94	mesenchymal-like cells	CEBPD
RHOC4	1.12495394475423e-98	0.956552617778034	0.876	0.302	3.79041982145491e-94	mesenchymal-like cells	RHOC
TGFB1I1	1.01839270767937e-97	0.406678560289046	0.443	0.063	3.43137238925488e-93	mesenchymal-like cells	TGFB1I1
KDELR3	8.47861940727808e-97	0.307836117684554	0.362	0.044	2.85678602308828e-92	mesenchymal-like cells	KDELR3
LOXL2	5.95844507940584e-95	0.464807855809127	0.368	0.047	2.007638485055e-90	mesenchymal-like cells	LOXL2
COL4A1	8.49727149232903e-94	0.957707996860675	0.557	0.112	2.86307065662534e-89	mesenchymal-like cells	COL4A1
EFEMP2	3.45776830314033e-93	0.392458748805387	0.357	0.045	1.1650604520601e-88	mesenchymal-like cells	EFEMP2
COL18A1	5.27231283284043e-90	0.775361829199433	0.627	0.146	1.77645308589725e-85	mesenchymal-like cells	COL18A1
CRYL11	1.97925103893612e-89	0.648407980479109	0.611	0.127	6.66888845059136e-85	mesenchymal-like cells	CRYL1
ANXA62	7.91598942446643e-89	0.603318161457554	0.724	0.187	2.66721347667972e-84	mesenchymal-like cells	ANXA6
CREB3L2	6.04254908963808e-86	0.394155197410569	0.47	0.079	2.03597649026265e-81	mesenchymal-like cells	CREB3L2
CDH63	2.18264790712559e-85	0.881262115463005	0.476	0.086	7.35421385826895e-81	mesenchymal-like cells	CDH6
LAMC1	2.38964853703047e-85	0.566350783290702	0.541	0.108	8.05168178067047e-81	mesenchymal-like cells	LAMC1
NKD2	7.18308672953876e-85	0.303196598688888	0.276	0.03	2.42026924265079e-80	mesenchymal-like cells	NKD2
COL4A2	2.12663588949641e-84	0.989644758621623	0.686	0.183	7.16548696606921e-80	mesenchymal-like cells	COL4A2
IL11RA	5.5873582116778e-83	0.389109483112256	0.362	0.05	1.88260447584272e-78	mesenchymal-like cells	IL11RA
SERPINH15	7.67233845446378e-83	0.993464904676406	0.897	0.362	2.58511771884703e-78	mesenchymal-like cells	SERPINH1
IFITM23	1.73473866208576e-82	0.819145756915999	0.811	0.247	5.84502844803177e-78	mesenchymal-like cells	IFITM2
PPIC	1.82573386220304e-82	0.416819970285934	0.378	0.056	6.15162767530691e-78	mesenchymal-like cells	PPIC
P4HA2	3.8378986898706e-81	0.488093940589126	0.4	0.063	1.293141584565e-76	mesenchymal-like cells	P4HA2
CXCL12	2.59515987459251e-79	1.04257530780599	0.492	0.102	8.74413168145202e-75	mesenchymal-like cells	CXCL12
CDC42EP1	5.69930544646113e-78	0.280612403990238	0.335	0.046	1.92032397713061e-73	mesenchymal-like cells	CDC42EP1
KCTD12	1.14251561758996e-77	0.381296762157821	0.341	0.047	3.84959212190761e-73	mesenchymal-like cells	KCTD12
MSX1	1.26436417145575e-77	0.317149323101035	0.292	0.035	4.26014863930301e-73	mesenchymal-like cells	MSX1
FAM114A1	3.61087208257041e-77	0.422072852460177	0.416	0.07	1.21664723950128e-72	mesenchymal-like cells	FAM114A1
TPT11	6.16078041879899e-77	0.761168682520778	1	0.992	2.07581335431013e-72	mesenchymal-like cells	TPT1
HSPG2	1.55127920307756e-76	0.267436284916475	0.303	0.039	5.22688014684952e-72	mesenchymal-like cells	HSPG2
PTGDS1	1.86144978251957e-76	2.58967449874543	0.324	0.045	6.27196889722145e-72	mesenchymal-like cells	PTGDS
ELF1	3.97949566053878e-76	0.353582228911711	0.411	0.068	1.34085126786194e-71	mesenchymal-like cells	ELF1
ARHGAP291	1.43219008678081e-75	0.619395315545537	0.33	0.047	4.82562127839925e-71	mesenchymal-like cells	ARHGAP29
PAX32	3.84740258154933e-74	0.341876994099385	0.265	0.03	1.29634382582723e-69	mesenchymal-like cells	PAX3
FXYD1	4.55628757398262e-74	0.364261405037237	0.357	0.054	1.5351955351777e-69	mesenchymal-like cells	FXYD1
IGFBP53	1.0012546294147e-72	1.35360528368747	0.741	0.233	3.37362734834989e-68	mesenchymal-like cells	IGFBP5
CD997	1.63570521336091e-72	0.904252242709675	0.919	0.457	5.51134514589825e-68	mesenchymal-like cells	CD99
MIR22HG	1.76945099225693e-72	0.254346873248615	0.265	0.031	5.96198817331051e-68	mesenchymal-like cells	MIR22HG
FAM46A	2.7010568257059e-72	0.361274107356654	0.292	0.038	9.10094086853344e-68	mesenchymal-like cells	FAM46A
EEF1A14	6.78734380179058e-71	0.599988380093031	1	1	2.28692762057532e-66	mesenchymal-like cells	EEF1A1
PARVA	1.06776482724913e-70	0.338675036636438	0.497	0.1	3.59772680893322e-66	mesenchymal-like cells	PARVA
RAB32	7.25482617277973e-70	0.377315113507666	0.432	0.081	2.4444411306564e-65	mesenchymal-like cells	RAB32
C9orf3	4.46822810755237e-69	0.365956813195053	0.341	0.053	1.5055247785587e-64	mesenchymal-like cells	C9orf3
PCOLCE	9.79971580258746e-69	0.825177935805412	0.411	0.08	3.30191624252382e-64	mesenchymal-like cells	PCOLCE
KANK2	1.03886917135809e-66	0.255731209444149	0.335	0.052	3.50036578597396e-62	mesenchymal-like cells	KANK2
SIL1	2.0208883093451e-64	0.322357563326217	0.427	0.082	6.80918106950738e-60	mesenchymal-like cells	SIL1
CD635	2.0396787896689e-64	0.805724612253031	0.995	0.814	6.8724937139104e-60	mesenchymal-like cells	CD63
CSRNP1	1.61283437699542e-63	0.253457839663687	0.314	0.047	5.43428414984835e-59	mesenchymal-like cells	CSRNP1
PPIB2	8.31190096961789e-63	0.843259315753456	0.984	0.751	2.80061191270305e-58	mesenchymal-like cells	PPIB
RAB134	9.80748298267907e-62	0.730257418245895	0.903	0.402	3.30453331618388e-57	mesenchymal-like cells	RAB13
TNFRSF19	4.22815930215476e-60	0.259882901027771	0.341	0.057	1.42463599526803e-55	mesenchymal-like cells	TNFRSF19
NQO11	1.72400312554069e-59	0.820610387094254	0.503	0.13	5.8088561311968e-55	mesenchymal-like cells	NQO1
VIM8	1.95266090349683e-59	1.10572970972194	1	0.73	6.57929564824223e-55	mesenchymal-like cells	VIM
NR4A21	2.98584120893033e-58	0.381831294078787	0.314	0.05	1.00604933693698e-53	mesenchymal-like cells	NR4A2
MDFI3	3.94404104242679e-58	0.572236641800656	0.762	0.27	1.32890518883528e-53	mesenchymal-like cells	MDFI
ITM2C3	6.63608140680256e-58	0.832192363077726	0.93	0.546	2.23596126920806e-53	mesenchymal-like cells	ITM2C
FRZB2	1.8584458255213e-57	0.985671806130106	0.492	0.122	6.26184736451145e-53	mesenchymal-like cells	FRZB
GPX83	2.57144937322075e-57	0.489117399191888	0.659	0.215	8.66424151813001e-53	mesenchymal-like cells	GPX8
P4HB4	3.46939795508838e-57	0.86406771407308	0.946	0.649	1.16897894698748e-52	mesenchymal-like cells	P4HB
B2M4	7.39545600764742e-57	1.13885414985822	0.93	0.543	2.49182494721672e-52	mesenchymal-like cells	B2M
OSTC7	2.16802383938213e-56	0.680210856408765	0.962	0.659	7.30493952441416e-52	mesenchymal-like cells	OSTC
LOXL1	1.32987710875356e-55	0.405499287369911	0.503	0.126	4.48088793023425e-51	mesenchymal-like cells	LOXL1
SSR21	2.11094982126412e-55	0.548694527550972	0.995	0.883	7.11263432776733e-51	mesenchymal-like cells	SSR2
BCAR3	2.32528111673816e-55	0.315354565760074	0.276	0.043	7.83480219473756e-51	mesenchymal-like cells	BCAR3
RPL104	5.40178056136526e-55	0.444774987799991	1	0.999	1.82007594234641e-50	mesenchymal-like cells	RPL10
RPL23A3	1.15663805810159e-53	0.423066436597324	1	0.993	3.89717627296748e-49	mesenchymal-like cells	RPL23A
HES17	1.28549407746998e-53	1.08232125948304	0.897	0.422	4.33134374462734e-49	mesenchymal-like cells	HES1
PLP14	2.77920762226038e-53	1.9585506983382	0.67	0.267	9.36426216244412e-49	mesenchymal-like cells	PLP1
RBMS12	9.63756239367129e-53	0.416509639909625	0.6	0.176	3.24728027292361e-48	mesenchymal-like cells	RBMS1
DNAJC1	1.93382296306116e-52	0.698259223757128	0.789	0.321	6.51582309173828e-48	mesenchymal-like cells	DNAJC1
OLFML31	4.19726590174109e-52	0.669554196224048	0.378	0.085	1.41422677293264e-47	mesenchymal-like cells	OLFML3
CRTAP	1.52584409794092e-51	0.561995588433756	0.724	0.283	5.14117910360214e-47	mesenchymal-like cells	CRTAP
ZFP36L17	1.9245786159909e-51	0.695393553507384	0.951	0.485	6.48467518871974e-47	mesenchymal-like cells	ZFP36L1
SVIL2	2.99460051692383e-51	0.945038023876895	0.6	0.195	1.00900069817232e-46	mesenchymal-like cells	SVIL
MXRA8	4.18090449458885e-51	0.331881771416548	0.265	0.043	1.40871396040677e-46	mesenchymal-like cells	MXRA8
CPXM1	4.29116338579589e-51	0.419523899730828	0.454	0.116	1.44586459121007e-46	mesenchymal-like cells	CPXM1
SERPINB62	4.77702704907694e-51	0.366948809514293	0.535	0.145	1.60957149391598e-46	mesenchymal-like cells	SERPINB6
MCAM	5.07727106889826e-51	0.329046942596608	0.265	0.043	1.71073571395458e-46	mesenchymal-like cells	MCAM
ITGB1	1.38894182599582e-50	0.674165060272548	0.908	0.488	4.67990058851031e-46	mesenchymal-like cells	ITGB1
ZNF703	4.18917366936706e-50	0.267454260446029	0.449	0.102	1.41150017615654e-45	mesenchymal-like cells	ZNF703
PLOD3	4.33332746204888e-50	0.314409622445224	0.438	0.103	1.46007135506275e-45	mesenchymal-like cells	PLOD3
RRBP11	5.59615394158358e-50	0.572751432239799	0.659	0.238	1.88556810907717e-45	mesenchymal-like cells	RRBP1
SERF24	2.44655197199315e-49	0.618019500627023	1	0.933	8.24341221443372e-45	mesenchymal-like cells	SERF2
CDH112	4.09554574441271e-49	0.413017848156743	0.378	0.083	1.37995318312242e-44	mesenchymal-like cells	CDH11
ANXA55	9.02190126387776e-49	0.699330473213338	0.811	0.385	3.03983941185097e-44	mesenchymal-like cells	ANXA5
SERTAD11	1.73550591583287e-48	0.418231977602465	0.546	0.158	5.84761363280729e-44	mesenchymal-like cells	SERTAD1
COL6A11	3.86680795929162e-48	1.09159326227572	0.649	0.256	1.30288227380372e-43	mesenchymal-like cells	COL6A1
IGFBP41	5.4908151165088e-48	0.925034726703956	0.541	0.183	1.85007524535648e-43	mesenchymal-like cells	IGFBP4
ID37	3.65295794539615e-47	0.988214219349976	0.816	0.357	1.23082765012178e-42	mesenchymal-like cells	ID3
ATP1A21	3.89487788057663e-47	0.592159203367031	0.465	0.134	1.31234015308149e-42	mesenchymal-like cells	ATP1A2
FTL5	7.66270913358084e-47	0.849228602624727	1	0.996	2.58187321546873e-42	mesenchymal-like cells	FTL
CST32	2.49622670614706e-46	0.746629756398192	0.897	0.511	8.41078626369191e-42	mesenchymal-like cells	CST3
VCAN4	7.79857432913844e-46	0.962918281006232	0.876	0.562	2.6276516344599e-41	mesenchymal-like cells	VCAN
C1orf542	9.74028673307814e-46	0.409113415863991	0.6	0.2	3.28189221184335e-41	mesenchymal-like cells	C1orf54
NR3C1	1.72295421590335e-45	0.308827263115532	0.395	0.093	5.80532193506474e-41	mesenchymal-like cells	NR3C1
FSTL13	2.93742404659033e-45	0.569943388025356	0.714	0.291	9.89735658258146e-41	mesenchymal-like cells	FSTL1
NFE2L23	3.57520565934874e-45	0.491652644894646	0.757	0.306	1.20462979486097e-40	mesenchymal-like cells	NFE2L2
LAPTM4A2	3.68250945517967e-45	0.702932040500214	0.984	0.807	1.24078473582824e-40	mesenchymal-like cells	LAPTM4A
RPL416	4.18881729208252e-45	0.433915797780939	1	0.999	1.41138009839429e-40	mesenchymal-like cells	RPL41
FKBP106	4.95436121376244e-45	0.569358027617264	0.751	0.329	1.66932246736512e-40	mesenchymal-like cells	FKBP10
PHACTR32	6.14774796370797e-45	0.555125553999709	0.481	0.135	2.07142219889176e-40	mesenchymal-like cells	PHACTR3
KDELR23	1.21090485383109e-44	0.762397357371687	0.892	0.625	4.08002281449847e-40	mesenchymal-like cells	KDELR2
SLC9A3R2	4.50705963213661e-44	0.313391406034881	0.292	0.056	1.51860867245211e-39	mesenchymal-like cells	SLC9A3R2
SASH1	2.44862457748405e-43	0.280213332203764	0.314	0.065	8.25039565137475e-39	mesenchymal-like cells	SASH1
LRP10	2.58113601542267e-43	0.253231727078259	0.373	0.086	8.69687969036515e-39	mesenchymal-like cells	LRP10
FKBP7	3.38856006498798e-43	0.325376516553212	0.492	0.135	1.14174142829705e-38	mesenchymal-like cells	FKBP7
SCRG13	3.8005469431096e-43	0.843284405406315	0.541	0.168	1.28055628701135e-38	mesenchymal-like cells	SCRG1
HLA-E	4.84717027636166e-43	0.291133831080036	0.492	0.141	1.6332055529173e-38	mesenchymal-like cells	HLA-E
P3H1	1.45881310650084e-42	0.302971460049163	0.508	0.147	4.91532488104394e-38	mesenchymal-like cells	P3H1
IFI16	1.69657926714761e-42	0.293938228631552	0.286	0.055	5.71645418272715e-38	mesenchymal-like cells	IFI16
RRAS	1.95597389270695e-42	0.254953852564823	0.281	0.055	6.59045843408681e-38	mesenchymal-like cells	RRAS
C1orf198	1.84400542085402e-41	0.541759207596751	0.476	0.147	6.21319186502552e-37	mesenchymal-like cells	C1orf198
RPL284	2.82336502936937e-41	0.385406802436314	1	0.994	9.51304612995717e-37	mesenchymal-like cells	RPL28
APCDD1	6.24944335731754e-41	0.312372683532249	0.259	0.047	2.10568744481457e-36	mesenchymal-like cells	APCDD1
RPL373	1.81349501025486e-40	0.388881008663939	1	0.994	6.11039008755271e-36	mesenchymal-like cells	RPL37
FAM210B	3.61668751527497e-40	0.457298663446758	0.541	0.179	1.21860669139675e-35	mesenchymal-like cells	FAM210B
TIPARP	4.21437183524935e-40	0.26933595038793	0.346	0.08	1.41999044616892e-35	mesenchymal-like cells	TIPARP
SEC24D	5.16745245369077e-40	0.260924034137937	0.351	0.084	1.74112142974657e-35	mesenchymal-like cells	SEC24D
ADD32	8.99304317264084e-40	0.543134657561586	0.686	0.3	3.0301159665896e-35	mesenchymal-like cells	ADD3
ARPC1B3	9.56480458947038e-40	0.802028836819662	0.584	0.23	3.22276525837615e-35	mesenchymal-like cells	ARPC1B
SSR42	1.07215218078631e-39	0.581039876530991	0.978	0.783	3.61250955794138e-35	mesenchymal-like cells	SSR4
HSPB18	1.5520251748798e-39	0.75557614770577	0.957	0.62	5.22939362424001e-35	mesenchymal-like cells	HSPB1
NBL1	5.7203220250915e-39	0.478781779531624	0.341	0.082	1.92740530313433e-34	mesenchymal-like cells	NBL1
RPL323	6.84468719667958e-39	0.298995093473755	1	0.998	2.30624890404922e-34	mesenchymal-like cells	RPL32
ANXA11	7.15807151829182e-39	0.288932979354972	0.422	0.119	2.41184061737325e-34	mesenchymal-like cells	ANXA11
PMEPA1	1.33653775438751e-38	0.385625888773738	0.373	0.094	4.50333030963329e-34	mesenchymal-like cells	PMEPA1
S100A6	1.8662114874824e-38	1.30847606159791	0.449	0.148	6.2880129859232e-34	mesenchymal-like cells	S100A6
MDK6	2.57633431896827e-38	0.734899053017048	0.946	0.614	8.68070085433169e-34	mesenchymal-like cells	MDK
RPS284	5.16381330172131e-38	0.337443157579445	1	0.995	1.73989525388198e-33	mesenchymal-like cells	RPS28
GPX7	1.03959893683394e-37	0.399172716194472	0.405	0.117	3.50282465776828e-33	mesenchymal-like cells	GPX7
RPL62	3.92579163463967e-37	0.316494385908843	1	0.997	1.32275623337549e-32	mesenchymal-like cells	RPL6
EGR14	1.02687183315633e-36	0.660910895588418	0.703	0.299	3.45994195463694e-32	mesenchymal-like cells	EGR1
JUNB3	1.33407934750677e-36	1.09412401115575	0.578	0.237	4.49504695348932e-32	mesenchymal-like cells	JUNB
ATF32	1.60645325611539e-36	0.452250716492869	0.454	0.139	5.4127836011552e-32	mesenchymal-like cells	ATF3
GSTO12	2.21981339674587e-36	0.467907169512879	0.795	0.381	7.47943925899554e-32	mesenchymal-like cells	GSTO1
IFITM1	3.16782267132737e-36	0.438802158964106	0.27	0.059	1.06736617087704e-31	mesenchymal-like cells	IFITM1
NPC27	3.44953853650291e-36	0.658459635860713	0.924	0.578	1.16228751448929e-31	mesenchymal-like cells	NPC2
SH3PXD2A	5.71792793857269e-36	0.261366501252412	0.378	0.1	1.92659863962268e-31	mesenchymal-like cells	SH3PXD2A
ITM2B2	7.45989947031242e-36	0.584109984352879	0.962	0.801	2.51353852752707e-31	mesenchymal-like cells	ITM2B
RPLP16	1.03633539415339e-35	0.383424268808647	1	0.998	3.49182847706042e-31	mesenchymal-like cells	RPLP1
RPS274	1.2380108660338e-35	0.361872698698357	1	0.998	4.17135381201428e-31	mesenchymal-like cells	RPS27
CALD13	1.36756967220414e-35	0.831847999892549	0.881	0.654	4.60788925352463e-31	mesenchymal-like cells	CALD1
LIMA14	1.56027883864889e-35	0.483158876724016	0.643	0.27	5.25720351894356e-31	mesenchymal-like cells	LIMA1
TNFRSF1A	3.32360056229098e-35	0.326336038283596	0.427	0.133	1.11985397345832e-30	mesenchymal-like cells	TNFRSF1A
OST41	3.46750095017852e-35	0.492086191380643	0.978	0.888	1.16833977015315e-30	mesenchymal-like cells	OST4
RPL214	9.64304451425643e-35	0.292028348512721	1	0.998	3.24912741863356e-30	mesenchymal-like cells	RPL21
MYL12A4	1.8495837890834e-34	0.549826807327968	0.881	0.479	6.2319876189376e-30	mesenchymal-like cells	MYL12A
GRN2	1.94646070545406e-34	0.38440729564324	0.654	0.27	6.55840470095691e-30	mesenchymal-like cells	GRN
ZEB26	3.11117345077316e-34	0.501552610742511	0.724	0.302	1.04827878250351e-29	mesenchymal-like cells	ZEB2
TAX1BP3	3.26807465303807e-34	0.586657521561471	0.746	0.363	1.10114507359465e-29	mesenchymal-like cells	TAX1BP3
SEPP12	3.69950153919123e-34	0.562433235789351	0.438	0.147	1.24651004861509e-29	mesenchymal-like cells	SEPP1
PFDN52	5.13379955762478e-34	0.386615306579838	0.995	0.962	1.72978242294609e-29	mesenchymal-like cells	PFDN5
UNC5B	9.11562318771387e-34	0.358479192185353	0.308	0.077	3.07141807686831e-29	mesenchymal-like cells	UNC5B
MAGED22	1.19375582918603e-33	0.535733035191587	0.968	0.788	4.0222408908594e-29	mesenchymal-like cells	MAGED2
ST51	1.25483180630007e-33	0.270368043376539	0.47	0.15	4.22803028814744e-29	mesenchymal-like cells	ST5
RPL314	1.73192362699398e-33	0.381904799755205	0.995	0.992	5.83554346879353e-29	mesenchymal-like cells	RPL31
AGPAT2	2.08663818394338e-33	0.280206448622812	0.416	0.125	7.03071869697884e-29	mesenchymal-like cells	AGPAT2
TAGLN21	2.98940271123592e-33	0.432542690445132	0.53	0.203	1.00724934952383e-28	mesenchymal-like cells	TAGLN2
EEF1D7	3.64975690544125e-33	0.426120372849314	1	0.89	1.22974909171937e-28	mesenchymal-like cells	EEF1D
PPP1R15A4	4.78148631302357e-33	0.58621762085342	0.724	0.363	1.61107399831016e-28	mesenchymal-like cells	PPP1R15A
PLOD1	1.03419276675211e-32	0.366465539806862	0.378	0.112	3.48460910829458e-28	mesenchymal-like cells	PLOD1
GSTK1	1.66214657740013e-32	0.299671657910975	0.551	0.204	5.60043667789199e-28	mesenchymal-like cells	GSTK1
HMG20B1	2.05134093550742e-32	0.542163683544238	0.724	0.364	6.91178814809871e-28	mesenchymal-like cells	HMG20B
PCDH18	2.89281384315916e-32	0.256930810402708	0.351	0.095	9.74704696314048e-28	mesenchymal-like cells	PCDH18
RPL136	3.85472118729139e-32	0.305108949663215	1	0.999	1.29880975684596e-27	mesenchymal-like cells	RPL13
KCNQ1OT14	8.98562806894731e-32	0.670438164766464	0.805	0.45	3.02761752155111e-27	mesenchymal-like cells	KCNQ1OT1
CTSB	2.80081287856216e-31	0.425124332343743	0.659	0.303	9.43705891302735e-27	mesenchymal-like cells	CTSB
PTN5	4.19901447833005e-31	1.39393857680837	0.854	0.593	1.41481593832853e-26	mesenchymal-like cells	PTN
SELM	6.07574699027064e-31	0.565185264223022	0.568	0.25	2.04716219090179e-26	mesenchymal-like cells	SELM
CRABP23	6.90244705926357e-31	0.675770150354568	0.659	0.304	2.32571051214827e-26	mesenchymal-like cells	CRABP2
SYNGR1	1.07078456108089e-30	0.349339545883227	0.443	0.149	3.60790150010594e-26	mesenchymal-like cells	SYNGR1
DECR12	1.14359110780704e-30	0.404341179880754	0.665	0.304	3.85321587864504e-26	mesenchymal-like cells	DECR1
SESN31	1.46973650252342e-30	0.403301160087271	0.665	0.286	4.95213017160241e-26	mesenchymal-like cells	SESN3
CMTM33	2.18459409444007e-30	0.378548693127783	0.616	0.265	7.36077134180638e-26	mesenchymal-like cells	CMTM3
MYC	2.19761568513719e-30	0.369901648599262	0.384	0.114	7.40464628950125e-26	mesenchymal-like cells	MYC
QPRT3	4.15570416076709e-30	0.503297714813561	0.816	0.428	1.40022295992886e-25	mesenchymal-like cells	QPRT
CD164	9.71459596916981e-30	0.425145519821929	0.708	0.353	3.27323596585207e-25	mesenchymal-like cells	CD164
LRRC173	1.06686809067902e-29	0.748686511999087	0.378	0.124	3.5947053447339e-25	mesenchymal-like cells	LRRC17
UACA1	2.12288129541927e-29	0.289852767790849	0.405	0.132	7.1528362367857e-25	mesenchymal-like cells	UACA
CRYM	3.15954726369465e-29	0.277649891826503	0.259	0.062	1.06457785502927e-24	mesenchymal-like cells	CRYM
RPS125	4.39060818916627e-29	0.381510635137916	1	0.995	1.47937152325768e-24	mesenchymal-like cells	RPS12
CLIC15	6.25773116812403e-29	0.508293479605815	0.919	0.584	2.10847993978771e-24	mesenchymal-like cells	CLIC1
CLEC11A	7.32426119112819e-29	0.415873003843527	0.486	0.182	2.46783656573873e-24	mesenchymal-like cells	CLEC11A
RPS84	8.46092518685934e-29	0.302691817712874	1	0.998	2.85082413246039e-24	mesenchymal-like cells	RPS8
PLS32	9.73413809595785e-29	0.547186223158463	0.714	0.335	3.27982049005204e-24	mesenchymal-like cells	PLS3
SH3KBP1	1.17153639959171e-28	0.252384333732571	0.405	0.129	3.94737474478431e-24	mesenchymal-like cells	SH3KBP1
UBA523	1.3901070020819e-28	0.277112395430505	1	0.986	4.68382653281474e-24	mesenchymal-like cells	UBA52
LITAF4	1.39032646778754e-28	0.478012261389319	0.697	0.334	4.68456600056333e-24	mesenchymal-like cells	LITAF
TMEM45A	3.15136800423188e-28	0.333150524794772	0.416	0.14	1.06182193534589e-23	mesenchymal-like cells	TMEM45A
NUCB11	3.23386258164534e-28	0.40853554743679	0.708	0.364	1.08961765825958e-23	mesenchymal-like cells	NUCB1
PDLIM73	3.49458080753716e-28	0.402494274990207	0.789	0.417	1.17746405729157e-23	mesenchymal-like cells	PDLIM7
PPDPF4	5.20029401141811e-28	0.41915238428223	0.978	0.888	1.75218706420722e-23	mesenchymal-like cells	PPDPF
RPS186	8.19833575249574e-28	0.316527326838496	1	0.999	2.76234724844591e-23	mesenchymal-like cells	RPS18
TPM24	1.41578492965008e-27	0.430826204930567	0.616	0.256	4.77034574196297e-23	mesenchymal-like cells	TPM2
HEY17	1.63695646373063e-27	0.666507186450801	0.681	0.333	5.515561108894e-23	mesenchymal-like cells	HEY1
RPS236	4.47771297918606e-27	0.3209000420505	1	0.998	1.50872061120695e-22	mesenchymal-like cells	RPS23
FBLN15	5.16799144090584e-27	0.86714503189673	0.719	0.437	1.74130303609881e-22	mesenchymal-like cells	FBLN1
LPP	5.93558488847892e-27	0.257344146095195	0.47	0.174	1.99993597232409e-22	mesenchymal-like cells	LPP
NR2F25	1.06788598044585e-26	0.30006350594882	0.714	0.317	3.59813502251424e-22	mesenchymal-like cells	NR2F2
RPL35A4	2.51246951586396e-26	0.266478351459003	1	0.996	8.46551478675203e-22	mesenchymal-like cells	RPL35A
MPG	3.72895894782573e-26	0.34333874120678	0.708	0.347	1.2564354278804e-21	mesenchymal-like cells	MPG
CALU5	8.38620899228417e-26	0.510606561897183	0.854	0.552	2.82564925786023e-21	mesenchymal-like cells	CALU
HLA-A3	1.28229363566046e-25	0.484783715066839	0.822	0.496	4.32056017599435e-21	mesenchymal-like cells	HLA-A
TMEM2581	3.25427995978128e-25	0.378692540866009	1	0.864	1.0964970896487e-20	mesenchymal-like cells	TMEM258
PDIA34	3.39697258682265e-25	0.469800094727245	0.935	0.693	1.14457594340402e-20	mesenchymal-like cells	PDIA3
TMEM263	3.48020520132883e-25	0.286354578824781	0.524	0.209	1.17262034053574e-20	mesenchymal-like cells	TMEM263
PPFIBP1	4.76373097814128e-25	0.306750436817033	0.47	0.185	1.60509151577492e-20	mesenchymal-like cells	PPFIBP1
CALR3	7.19212316597913e-25	0.553361073999578	0.935	0.758	2.42331397954501e-20	mesenchymal-like cells	CALR
PIGT	1.06316928239517e-24	0.330432305030619	0.6	0.279	3.58224258010228e-20	mesenchymal-like cells	PIGT
RPS3A5	1.25754106463714e-24	0.287821583702534	1	0.998	4.23715886318839e-20	mesenchymal-like cells	RPS3A
SSR34	1.35131796759203e-24	0.462016332925308	0.854	0.553	4.55313076000459e-20	mesenchymal-like cells	SSR3
HADHB2	1.4518774480311e-24	0.331165447527135	0.697	0.343	4.89195587339599e-20	mesenchymal-like cells	HADHB
RPS15A4	1.54790611945096e-24	0.272482589418416	1	0.997	5.21551487887806e-20	mesenchymal-like cells	RPS15A
ANP32B3	1.81910885403076e-24	0.43969653191934	0.87	0.599	6.12930537277125e-20	mesenchymal-like cells	ANP32B
RPL76	3.65968060354585e-24	0.326985998100965	1	0.999	1.23309278255874e-19	mesenchymal-like cells	RPL7
RPL194	4.182988204437e-24	0.25531409435306	1	0.996	1.409416045603e-19	mesenchymal-like cells	RPL19
XBP11	5.21592753346554e-24	0.45048112843907	0.708	0.395	1.75745462312588e-19	mesenchymal-like cells	XBP1
IFI63	5.61272030852232e-24	0.478084839141586	0.351	0.118	1.89114998075351e-19	mesenchymal-like cells	IFI6
TPM44	9.3217254188698e-24	0.540147283408203	0.865	0.596	3.14086216263399e-19	mesenchymal-like cells	TPM4
HDDC23	9.37880885030919e-24	0.383448964927477	0.832	0.518	3.16009585402318e-19	mesenchymal-like cells	HDDC2
EDNRB2	9.53266488488451e-24	0.286593866979663	0.319	0.101	3.21193610631299e-19	mesenchymal-like cells	EDNRB
TLN1	3.51728637840393e-23	0.271559286418849	0.454	0.181	1.18511447233942e-18	mesenchymal-like cells	TLN1
RPL393	4.15106312125359e-23	0.250760975779373	1	0.997	1.39865920807518e-18	mesenchymal-like cells	RPL39
PAG11	4.37923477207538e-23	0.314216915366629	0.378	0.13	1.47553936410308e-18	mesenchymal-like cells	PAG1
MFAP22	4.51563111973054e-23	0.403713677731764	0.578	0.288	1.52149674948201e-18	mesenchymal-like cells	MFAP2
DNAJC3	6.13966277828449e-23	0.306646268116656	0.53	0.231	2.06869797651518e-18	mesenchymal-like cells	DNAJC3
PPP1R14A	6.25442676225816e-23	0.324869618313633	0.297	0.095	2.10736655327526e-18	mesenchymal-like cells	PPP1R14A
DAD11	8.98159339199276e-23	0.354603748172827	0.951	0.737	3.02625807749804e-18	mesenchymal-like cells	DAD1
RAB344	9.26755081699755e-23	0.272749350915551	0.67	0.309	3.12260857227915e-18	mesenchymal-like cells	RAB34
BCAN1	1.4113566595958e-22	0.542203948390192	0.314	0.1	4.7554251288421e-18	mesenchymal-like cells	BCAN
NENF3	1.49639472726597e-22	0.456587238310062	0.73	0.443	5.04195239404996e-18	mesenchymal-like cells	NENF
KLF63	1.53993306880731e-22	0.502198165304622	0.741	0.444	5.18865048203934e-18	mesenchymal-like cells	KLF6
PLTP3	1.73494319391962e-22	0.886765716169948	0.578	0.3	5.84571759759278e-18	mesenchymal-like cells	PLTP
CNP1	1.95850808692408e-22	0.491214627907682	0.632	0.326	6.59899714808198e-18	mesenchymal-like cells	CNP
SERPINE21	2.40137087359002e-22	0.37202513147678	0.524	0.229	8.09117902147423e-18	mesenchymal-like cells	SERPINE2
SLC25A64	3.00364226818315e-22	0.341067442995159	1	0.954	1.01204722584163e-17	mesenchymal-like cells	SLC25A6
RPL262	4.09378272305097e-22	0.25167652099252	1	0.997	1.37935915070479e-17	mesenchymal-like cells	RPL26
VGLL42	4.79809444410267e-22	0.355852387433036	0.768	0.446	1.61666994199595e-17	mesenchymal-like cells	VGLL4
BLVRB2	5.37113033911923e-22	0.322034819239607	0.595	0.287	1.80974865646284e-17	mesenchymal-like cells	BLVRB
CTSD1	6.26083028982082e-22	0.417108752365673	0.703	0.383	2.10952415785223e-17	mesenchymal-like cells	CTSD
TLE11	7.45371920185586e-22	0.438716019731135	0.719	0.435	2.51145614787331e-17	mesenchymal-like cells	TLE1
RBP14	1.91371142701558e-21	0.990836515658927	0.589	0.3	6.44805928218628e-17	mesenchymal-like cells	RBP1
LHFP3	2.04929077707846e-21	0.317332448774104	0.416	0.16	6.90488034428818e-17	mesenchymal-like cells	LHFP
RPL234	2.18062581402526e-21	0.287428607982286	1	0.992	7.34740061777672e-17	mesenchymal-like cells	RPL23
CXXC51	2.64806202346882e-21	0.409939884408082	0.741	0.44	8.92238018187584e-17	mesenchymal-like cells	CXXC5
PDLIM2	2.8473851331714e-21	0.296079802812778	0.47	0.202	9.59397946770772e-17	mesenchymal-like cells	PDLIM2
LRP1	2.99902236653058e-21	0.26065682800514	0.492	0.209	1.01049059617881e-16	mesenchymal-like cells	LRP1
PHLDA15	7.08833048047e-21	0.361037074630899	0.605	0.29	2.38834207208956e-16	mesenchymal-like cells	PHLDA1
RPL354	7.6390029110299e-21	0.256449888135573	1	0.993	2.57388564084241e-16	mesenchymal-like cells	RPL35
NPM15	7.77476754195206e-21	0.33182287687435	0.995	0.987	2.61963017558533e-16	mesenchymal-like cells	NPM1
BCL7C	8.04359811875152e-21	0.293354767213612	0.551	0.263	2.71020995013214e-16	mesenchymal-like cells	BCL7C
RPL342	1.23919507687407e-20	0.274214694746379	1	0.998	4.17534389201948e-16	mesenchymal-like cells	RPL34
S100A135	1.72954773823809e-20	0.459171379611505	0.568	0.289	5.82753814921942e-16	mesenchymal-like cells	S100A13
BDH21	2.16125409158946e-20	0.281453509884924	0.557	0.261	7.28212953620152e-16	mesenchymal-like cells	BDH2
RPS36	2.45900357391137e-20	0.294925400215353	1	0.996	8.28536664193698e-16	mesenchymal-like cells	RPS3
MSN	2.71317498732198e-20	0.281380031876545	0.578	0.273	9.14177180228269e-16	mesenchymal-like cells	MSN
SMOC13	3.13822362867645e-20	0.484847795096164	0.265	0.084	1.05739306944624e-15	mesenchymal-like cells	SMOC1
RPS66	3.24448919272021e-20	0.329689131700161	1	0.994	1.09319818859515e-15	mesenchymal-like cells	RPS6
RPL315	3.86894221316954e-20	0.272334927429711	1	0.999	1.30360138930535e-15	mesenchymal-like cells	RPL3
TUBB64	4.54333815636076e-20	0.263313380873211	0.416	0.166	1.5308323584042e-15	mesenchymal-like cells	TUBB6
BCHE1	4.90389625370625e-20	0.470253763383378	0.459	0.203	1.65231880372378e-15	mesenchymal-like cells	BCHE
S100A4	5.00316251387823e-20	0.322757812263937	0.286	0.095	1.68576557742613e-15	mesenchymal-like cells	S100A4
CAST1	6.08983632695919e-20	0.262744623522	0.427	0.177	2.05190945200563e-15	mesenchymal-like cells	CAST
SEC31A	7.2731005954471e-20	0.262308610543344	0.643	0.323	2.45059851462995e-15	mesenchymal-like cells	SEC31A
EIF13	8.22195886782727e-20	0.27577975909059	1	0.998	2.77030682092572e-15	mesenchymal-like cells	EIF1
RHOB4	8.6233968648043e-20	0.399058157357874	0.659	0.332	2.90556733962716e-15	mesenchymal-like cells	RHOB
XPNPEP1	1.81190295262081e-19	0.261728831962654	0.53	0.24	6.10502580856055e-15	mesenchymal-like cells	XPNPEP1
GULP13	2.82933418921745e-19	0.405583188753593	0.622	0.329	9.53315861714928e-15	mesenchymal-like cells	GULP1
NTM4	3.07969914624706e-19	0.47064415106456	0.476	0.212	1.03767383033648e-14	mesenchymal-like cells	NTM
DNAJC15	3.14893868443105e-19	0.260451985907003	0.335	0.121	1.0610034003322e-14	mesenchymal-like cells	DNAJC15
CYR615	3.46871244194401e-19	0.533857885683209	0.497	0.243	1.16874797018861e-14	mesenchymal-like cells	CYR61
HSP90B15	3.63303136254781e-19	0.454264945286139	0.903	0.762	1.22411358729686e-14	mesenchymal-like cells	HSP90B1
NUDT4	4.73072521802185e-19	0.492258096219924	0.67	0.397	1.59397055496028e-14	mesenchymal-like cells	NUDT4
NEAT12	4.92899397217261e-19	0.260637286161635	0.341	0.126	1.66077522898384e-14	mesenchymal-like cells	NEAT1
HTRA11	6.12984991516294e-19	0.292210889198258	0.319	0.116	2.065391630415e-14	mesenchymal-like cells	HTRA1
MYDGF	7.51539866975595e-19	0.358216144988126	0.773	0.507	2.53223842778757e-14	mesenchymal-like cells	MYDGF
RPS204	1.10377774311241e-18	0.25464492673572	1	0.992	3.71906872764295e-14	mesenchymal-like cells	RPS20
TSPO6	1.51208348241888e-18	0.458714068406699	0.681	0.391	5.09481408566218e-14	mesenchymal-like cells	TSPO
AAMDC2	1.63117784851491e-18	0.253123687227724	0.497	0.226	5.49609064278613e-14	mesenchymal-like cells	AAMDC
SNHG82	2.11076338612342e-18	0.429058335583103	0.708	0.445	7.11200615320427e-14	mesenchymal-like cells	SNHG8
FBXO7	2.20276054788768e-18	0.358067837581655	0.659	0.363	7.42198139005274e-14	mesenchymal-like cells	FBXO7
GNG58	2.37788489370491e-18	0.355802545254382	0.978	0.643	8.01204536084932e-14	mesenchymal-like cells	GNG5
CD59	3.54760800152876e-18	0.366297827437538	0.724	0.428	1.1953310400351e-13	mesenchymal-like cells	CD59
RHOA6	6.47991320020837e-18	0.313586415024042	0.946	0.746	2.18334195367821e-13	mesenchymal-like cells	RHOA
ATP5E2	9.08311296629352e-18	0.274707393918279	1	0.972	3.06046408286294e-13	mesenchymal-like cells	ATP5E
LAMP21	9.59849114627136e-18	0.257537383117997	0.432	0.189	3.23411560682467e-13	mesenchymal-like cells	LAMP2
GLTP	9.72484649169732e-18	0.280021410216378	0.524	0.251	3.2766897769125e-13	mesenchymal-like cells	GLTP
HDLBP	9.96195701087521e-18	0.34169088534567	0.708	0.431	3.35658179524429e-13	mesenchymal-like cells	HDLBP
CEBPB1	1.28102155035261e-17	0.328710875148233	0.314	0.121	4.3162740117581e-13	mesenchymal-like cells	CEBPB
WASF21	1.39277402259098e-17	0.311453112258737	0.714	0.418	4.69281279171806e-13	mesenchymal-like cells	WASF2
SDF2L12	1.82382602027594e-17	0.276207886863161	0.551	0.281	6.14519939271776e-13	mesenchymal-like cells	SDF2L1
OS9	1.8721104424806e-17	0.31820388225629	0.768	0.443	6.30788892489412e-13	mesenchymal-like cells	OS9
PRSS231	3.02224073256362e-17	0.347666067613518	0.335	0.128	1.01831379242999e-12	mesenchymal-like cells	PRSS23
FIGN2	3.15984846429793e-17	0.337264856116043	0.405	0.177	1.06467934156055e-12	mesenchymal-like cells	FIGN
UQCRB1	3.38666743750623e-17	0.274411520126449	0.989	0.964	1.14110372639335e-12	mesenchymal-like cells	UQCRB
PDIA66	5.00761025587764e-17	0.323365608514659	0.968	0.762	1.68726419961541e-12	mesenchymal-like cells	PDIA6
MCL11	6.02457651575567e-17	0.301096781249853	0.8	0.515	2.02992081121871e-12	mesenchymal-like cells	MCL1
ESD6	6.27565118698815e-17	0.349347750793064	0.924	0.662	2.11451791094379e-12	mesenchymal-like cells	ESD
GLTSCR21	9.31420475533929e-17	0.309325884787568	0.957	0.856	3.13832815026402e-12	mesenchymal-like cells	GLTSCR2
TMSB107	1.08137059743859e-16	0.315710433264893	1	0.997	3.64357009100959e-12	mesenchymal-like cells	TMSB10
ARL6IP43	1.25530621492506e-16	0.337986753073062	0.876	0.655	4.22962876056849e-12	mesenchymal-like cells	ARL6IP4
SEPT9	1.54904513404462e-16	0.279631157627539	0.741	0.445	5.21935267464996e-12	mesenchymal-like cells	SEPT9
DNAJC4	1.80014094777117e-16	0.253123813966008	0.524	0.258	6.06539490942018e-12	mesenchymal-like cells	DNAJC4
PDIA4	2.34546638460197e-16	0.343997498790199	0.703	0.429	7.90281443627788e-12	mesenchymal-like cells	PDIA4
SAT13	2.46877644861237e-16	0.699412244864933	0.724	0.519	8.31829536595452e-12	mesenchymal-like cells	SAT1
LMAN2	5.24963683830279e-16	0.305395586074831	0.751	0.497	1.76881263629774e-11	mesenchymal-like cells	LMAN2
A1BG	5.46524462182576e-16	0.298127765511896	0.53	0.268	1.84145952287797e-11	mesenchymal-like cells	A1BG
RAP1A	8.47377501826033e-16	0.286811714946764	0.611	0.34	2.85515375465264e-11	mesenchymal-like cells	RAP1A
CLTA1	8.98844628333182e-16	0.321684691984025	0.941	0.867	3.02856709070582e-11	mesenchymal-like cells	CLTA
ERGIC31	1.42269359981003e-15	0.314147322515368	0.897	0.708	4.7936238151999e-11	mesenchymal-like cells	ERGIC3
WBP54	1.548465658051e-15	0.349866195567738	0.897	0.769	5.21740018823704e-11	mesenchymal-like cells	WBP5
FLRT31	2.16088554982011e-15	0.359973360139692	0.378	0.163	7.28088777156389e-11	mesenchymal-like cells	FLRT3
PNRC17	2.35430599345141e-15	0.371279772012163	0.919	0.717	7.93259861433519e-11	mesenchymal-like cells	PNRC1
CHID1	3.28003691008001e-15	0.287382383411471	0.692	0.442	1.10517563648236e-10	mesenchymal-like cells	CHID1
OXA1L1	3.48222425238204e-15	0.292805978433841	0.714	0.444	1.17330063959761e-10	mesenchymal-like cells	OXA1L
FOXD3-AS13	3.71887954036211e-15	0.285741880273956	0.373	0.153	1.25303927232961e-10	mesenchymal-like cells	FOXD3-AS1
RCN17	5.76431577368507e-15	0.299022905139813	0.87	0.61	1.94222855678545e-10	mesenchymal-like cells	RCN1
ZFP36L24	6.79428448295084e-15	0.332785651369094	0.649	0.369	2.28926621368546e-10	mesenchymal-like cells	ZFP36L2
HM13	1.21684169414922e-14	0.259140167922039	0.654	0.389	4.10002640426639e-10	mesenchymal-like cells	HM13
SERP13	1.73583214975657e-14	0.305711657017478	0.935	0.722	5.8487128453898e-10	mesenchymal-like cells	SERP1
APOE4	1.94668374289671e-14	0.944980124358187	0.578	0.322	6.55915620331619e-10	mesenchymal-like cells	APOE
ATRAID2	2.81652126060794e-14	0.3250553611199	0.822	0.589	9.4899867354924e-10	mesenchymal-like cells	ATRAID
EIF3E5	3.34748207134724e-14	0.333567619039371	0.995	0.95	1.12790060911974e-09	mesenchymal-like cells	EIF3E
SEC61B	3.83882824275446e-14	0.305548617193106	0.962	0.893	1.29345478811369e-09	mesenchymal-like cells	SEC61B
HSPA52	3.86183517701798e-14	0.377472680466613	0.886	0.708	1.30120674454444e-09	mesenchymal-like cells	HSPA5
PRDX66	5.07408895891797e-14	0.258689135791919	0.951	0.68	1.70966353381782e-09	mesenchymal-like cells	PRDX6
UGDH2	7.55178801597072e-14	0.256719312954664	0.611	0.344	2.54449945410118e-09	mesenchymal-like cells	UGDH
MANF	1.30644674520242e-13	0.336490725881809	0.73	0.517	4.40194166328503e-09	mesenchymal-like cells	MANF
JUN6	1.47981481655106e-13	0.391424472893028	0.827	0.552	4.98608804288714e-09	mesenchymal-like cells	JUN
SLC3A22	1.56227502261323e-13	0.298589040159516	0.832	0.614	5.26392946119303e-09	mesenchymal-like cells	SLC3A2
DDOST	2.74061539624556e-13	0.28879013664577	0.73	0.48	9.23422951610978e-09	mesenchymal-like cells	DDOST
HEBP11	5.53627890616481e-13	0.257859524144858	0.53	0.292	1.86539381464317e-08	mesenchymal-like cells	HEBP1
C1orf1221	8.12257835699959e-13	0.362215329923918	0.876	0.642	2.73682155160744e-08	mesenchymal-like cells	C1orf122
TMED10	8.25575017462628e-13	0.291359567120346	0.735	0.522	2.78169246383858e-08	mesenchymal-like cells	TMED10
BSG4	1.05042040165462e-12	0.285772304212819	0.957	0.815	3.53928650133508e-08	mesenchymal-like cells	BSG
KRT102	1.50170498624905e-12	0.306180034736257	0.881	0.712	5.05984478066754e-08	mesenchymal-like cells	KRT10
ATP6V0E15	2.34707075968061e-12	0.270417343603103	0.832	0.586	7.90822021766784e-08	mesenchymal-like cells	ATP6V0E1
LY6E1	2.56817101747952e-12	0.333614694100907	0.632	0.435	8.6531954262955e-08	mesenchymal-like cells	LY6E
CTGF3	3.56939857617071e-12	0.51370653114676	0.33	0.152	1.20267315625496e-07	mesenchymal-like cells	CTGF
FOS3	4.43061054383468e-12	0.628769357406366	0.524	0.314	1.49284991663966e-07	mesenchymal-like cells	FOS
RPL173	5.72696024699535e-12	0.261822284540931	0.897	0.768	1.92964198562261e-07	mesenchymal-like cells	RPL17
CTNNA1	6.81118646910054e-12	0.258574147774046	0.746	0.499	2.29496116889874e-07	mesenchymal-like cells	CTNNA1
OLFM21	1.01781349382987e-11	0.328509771212048	0.508	0.299	3.42942078611036e-07	mesenchymal-like cells	OLFM2
RABAC1	1.08934539748981e-11	0.308158592657007	0.886	0.719	3.67044038230215e-07	mesenchymal-like cells	RABAC1
SPATS2L2	1.34912140548704e-11	0.574197242650852	0.481	0.325	4.54572966364803e-07	mesenchymal-like cells	SPATS2L
SQSTM11	1.82957306404294e-11	0.307973519031567	0.605	0.403	6.16456348198627e-07	mesenchymal-like cells	SQSTM1
SPTBN11	3.25893860248989e-11	0.266888228070376	0.611	0.371	1.09806677272294e-06	mesenchymal-like cells	SPTBN1
RPS4X6	3.73415675844468e-11	0.326219217919975	1	0.998	1.25818677819035e-06	mesenchymal-like cells	RPS4X
KDELR13	4.46654999422754e-11	0.259172212602589	0.897	0.714	1.50495935505503e-06	mesenchymal-like cells	KDELR1
RPS264	6.68982769636058e-11	0.389637368673387	0.989	0.954	2.25407054401173e-06	mesenchymal-like cells	RPS26
CNN35	1.08350615949767e-10	0.267338946397691	0.962	0.8	3.65076565381146e-06	mesenchymal-like cells	CNN3
VKORC11	1.36432648724271e-10	0.310412588199377	0.784	0.57	4.59696166611559e-06	mesenchymal-like cells	VKORC1
CLU5	2.71242030019623e-10	0.454734594304256	0.297	0.561	9.13922895948118e-06	mesenchymal-like cells	CLU
CKAP4	3.11593863327604e-10	0.265572785709613	0.627	0.412	1.04988436309603e-05	mesenchymal-like cells	CKAP4
PLK25	3.92254485587998e-09	0.379072714622676	0.486	0.285	0.00013216622637402	mesenchymal-like cells	PLK2
C6orf481	5.31821514385866e-09	0.290244771187753	0.924	0.816	0.000179191941057174	mesenchymal-like cells	C6orf48
HLA-B	6.02052146173302e-09	0.27734304727634	0.292	0.149	0.000202855450131633	mesenchymal-like cells	HLA-B
TCEAL81	1.50027400725033e-08	0.251493409517068	0.892	0.744	0.000505502324002927	mesenchymal-like cells	TCEAL8
CUEDC2	1.94368158636645e-08	0.250389618428982	0.795	0.587	0.000654904073710312	mesenchymal-like cells	CUEDC2
FTH12	4.57783369610791e-08	0.628278322800697	1	0.998	0.0015424552855666	mesenchymal-like cells	FTH1
GLUL4	4.91011543485246e-08	0.372641149730063	0.8	0.636	0.00165441429461919	mesenchymal-like cells	GLUL
ARL4A3	1.29044538405607e-07	0.256660434977867	0.476	0.308	0.00434802667703853	mesenchymal-like cells	ARL4A
TCN2	1.93340754096948e-07	0.266728918561995	0.265	0.142	0.00651442336854257	mesenchymal-like cells	TCN2
MT2A4	3.31763334739157e-07	1.07784125947346	0.319	0.178	0.0111784338007012	mesenchymal-like cells	MT2A
TPM13	5.35367311228342e-07	0.725443380289081	0.692	0.592	0.0180386661845277	mesenchymal-like cells	TPM1
SDC21	7.95584957585606e-07	0.275597314523379	0.416	0.263	0.0268064395608894	mesenchymal-like cells	SDC2
GDI21	1.58804197883587e-06	0.26176069482734	0.951	0.822	0.0535074864348959	mesenchymal-like cells	GDI2
ARPC1A	2.35143463413237e-06	0.272305385784527	0.822	0.675	0.079229238562456	mesenchymal-like cells	ARPC1A
AKAP122	1.57440679063999e-05	0.356761559704565	0.578	0.474	0.530480624038238	mesenchymal-like cells	AKAP12
TSN	6.76387281056708e-05	0.289829191889491	0.616	0.501	1	mesenchymal-like cells	TSN
C11orf965	0.000183049648083961	0.366157960104314	0.265	0.17	1	mesenchymal-like cells	C11orf96
RAMP2	0.000638517775385931	0.352043577693745	0.303	0.218	1	mesenchymal-like cells	RAMP2
COL4A3BP	0.00568686527398417	0.289131282598545	0.319	0.246	1	mesenchymal-like cells	COL4A3BP
IGFBP27	0.00957624877617731	0.374123052178291	0.605	0.785	1	mesenchymal-like cells	IGFBP2
TTR	0	5.81674450660635	0.989	0.095	0	choroid plexus	TTR
CXCL14	0	2.76042716530002	0.94	0.054	0	choroid plexus	CXCL14
HTR2C	0	2.61861028086538	0.984	0.01	0	choroid plexus	HTR2C
PCP4	0	2.60840321159361	0.995	0.098	0	choroid plexus	PCP4
PMCH	0	2.24378014675213	0.29	0.002	0	choroid plexus	PMCH
PTGDS2	0	1.81073323881462	0.749	0.043	0	choroid plexus	PTGDS
DCN1	0	1.73533611266336	0.716	0.013	0	choroid plexus	DCN
PGM5P4-AS1	0	1.69479320196114	0.852	0.002	0	choroid plexus	PGM5P4-AS1
IGF1	0	1.66083384200714	0.809	0.01	0	choroid plexus	IGF1
IGFBP71	0	1.57249426277454	0.699	0.026	0	choroid plexus	IGFBP7
PDE6H	0	1.55496725174985	0.475	0.001	0	choroid plexus	PDE6H
TRPM31	0	1.54849912673939	0.858	0.075	0	choroid plexus	TRPM3
KCTD121	0	1.20464479465172	0.842	0.045	0	choroid plexus	KCTD12
CA2	0	1.16109218567217	0.798	0.071	0	choroid plexus	CA2
FAM89A	0	1.15474713913801	0.869	0.045	0	choroid plexus	FAM89A
SULF1	0	1.13943931244585	0.874	0.024	0	choroid plexus	SULF1
PGM5P3-AS1	0	1.13829909796297	0.634	0.001	0	choroid plexus	PGM5P3-AS1
ECEL1	0	1.11184909617032	0.902	0.054	0	choroid plexus	ECEL1
CLDN5	0	1.08455923070469	0.459	0.015	0	choroid plexus	CLDN5
MSX11	0	1.01722121754984	0.836	0.033	0	choroid plexus	MSX1
RBM472	0	1.00169835267232	0.923	0.104	0	choroid plexus	RBM47
TPD52L1	0	0.834393524139842	0.803	0.056	0	choroid plexus	TPD52L1
SLC13A4	0	0.81891729564876	0.689	0.01	0	choroid plexus	SLC13A4
MITF	0	0.795826442697566	0.803	0.041	0	choroid plexus	MITF
AQP1	0	0.786848351110412	0.585	0.003	0	choroid plexus	AQP1
RSPO21	0	0.775200618068629	0.809	0.032	0	choroid plexus	RSPO2
KCNJ13	0	0.754029628715272	0.689	0.018	0	choroid plexus	KCNJ13
PIFO	0	0.715123585364548	0.634	0.044	0	choroid plexus	PIFO
LINC00305	0	0.709035687136765	0.475	0.002	0	choroid plexus	LINC00305
BAMBI	0	0.708148680085512	0.716	0.057	0	choroid plexus	BAMBI
CCNO	0	0.656313358809733	0.415	0.003	0	choroid plexus	CCNO
CA4	0	0.642039390818225	0.492	0.018	0	choroid plexus	CA4
CYP27A1	0	0.609520184586674	0.443	0.015	0	choroid plexus	CYP27A1
TRAC	0	0.573552422698793	0.557	0.005	0	choroid plexus	TRAC
EYA4	0	0.573409861559566	0.689	0.019	0	choroid plexus	EYA4
GALNT10	0	0.572575754596103	0.661	0.03	0	choroid plexus	GALNT10
FOXJ1	0	0.563484856713602	0.525	0.026	0	choroid plexus	FOXJ1
LRRN2	0	0.535060938049689	0.727	0.052	0	choroid plexus	LRRN2
CPXM2	0	0.505036968856049	0.459	0.008	0	choroid plexus	CPXM2
GMPR	0	0.504597131243522	0.574	0.008	0	choroid plexus	GMPR
C1orf168	0	0.503823788154931	0.612	0.007	0	choroid plexus	C1orf168
SLC4A5	0	0.502687119338255	0.628	0.005	0	choroid plexus	SLC4A5
DAB21	0	0.502012491713205	0.585	0.036	0	choroid plexus	DAB2
CA10	0	0.499618362078859	0.492	0.02	0	choroid plexus	CA10
LGI1	0	0.470518913509388	0.557	0.029	0	choroid plexus	LGI1
PDGFRB1	0	0.450766312309672	0.596	0.034	0	choroid plexus	PDGFRB
PTHLH	0	0.446337951493473	0.454	0.001	0	choroid plexus	PTHLH
AIFM3	0	0.444626742923819	0.514	0.013	0	choroid plexus	AIFM3
CFAP126	0	0.432858271167291	0.29	0.009	0	choroid plexus	CFAP126
HSD17B2	0	0.424029415766103	0.344	0.009	0	choroid plexus	HSD17B2
HSBP1L1	0	0.421864430417788	0.574	0.017	0	choroid plexus	HSBP1L1
DMRT3	0	0.417647062627069	0.552	0.021	0	choroid plexus	DMRT3
FOLR1	0	0.413688242886563	0.421	0.014	0	choroid plexus	FOLR1
SMOC2	0	0.390921778494322	0.388	0.01	0	choroid plexus	SMOC2
FAM81B	0	0.384476510623306	0.426	0.004	0	choroid plexus	FAM81B
CLIC6	0	0.370367308754316	0.437	0.002	0	choroid plexus	CLIC6
PARM1	0	0.363655128365835	0.421	0.01	0	choroid plexus	PARM1
ADRA2C	0	0.33497505123342	0.383	0.005	0	choroid plexus	ADRA2C
EPAS1	0	0.321770230250623	0.464	0.005	0	choroid plexus	EPAS1
CDHR1	0	0.292315969230493	0.41	0.009	0	choroid plexus	CDHR1
CPEB2	0	0.282815464963233	0.47	0.024	0	choroid plexus	CPEB2
RBMS31	0	0.278488826439698	0.41	0.012	0	choroid plexus	RBMS3
CLSTN2	0	0.259361290124501	0.426	0.017	0	choroid plexus	CLSTN2
ARMC3	0	0.253409854685918	0.257	0.005	0	choroid plexus	ARMC3
COLEC121	1.28104087468774e-296	0.296213618170624	0.454	0.023	4.31633912317286e-292	choroid plexus	COLEC12
PLCL1	9.96608329450703e-295	0.325730930724748	0.486	0.027	3.3579721052512e-290	choroid plexus	PLCL1
PALMD2	2.2976173188599e-290	0.668335024836321	0.754	0.066	7.74159179416655e-286	choroid plexus	PALMD
ANGPTL4	1.68315272893041e-279	0.253526324763533	0.339	0.014	5.67121480485814e-275	choroid plexus	ANGPTL4
RSPO12	1.99482948482885e-272	0.380841726067558	0.536	0.035	6.72137846618234e-268	choroid plexus	RSPO1
CBLN1	6.32397096472579e-271	0.539381027857516	0.514	0.033	2.13079877685471e-266	choroid plexus	CBLN1
TIMP32	3.33662851018763e-270	0.634373822895093	0.732	0.068	1.12424361022262e-265	choroid plexus	TIMP3
SERPINF11	5.0471310098783e-264	2.04216296859915	0.973	0.16	1.70058032246839e-259	choroid plexus	SERPINF1
GEM	1.35941461944057e-247	0.616918222169264	0.563	0.044	4.58041161874306e-243	choroid plexus	GEM
KCNIP1	2.82488418036535e-247	0.460984007987589	0.65	0.056	9.51816475732301e-243	choroid plexus	KCNIP1
GLIS3	3.6528404631483e-240	0.326561839520594	0.454	0.029	1.23078806565319e-235	choroid plexus	GLIS3
STRA61	6.26776152720408e-240	0.348071364441872	0.546	0.042	2.11185956897614e-235	choroid plexus	STRA6
KCTD8	7.02373545430316e-238	0.271656250198918	0.366	0.019	2.36657742397291e-233	choroid plexus	KCTD8
KLHDC8B2	5.43712515144347e-222	1.22264564228099	0.973	0.177	1.83198494852736e-217	choroid plexus	KLHDC8B
ABHD2	1.13153469011762e-218	0.690530567590988	0.814	0.105	3.81259298488232e-214	choroid plexus	ABHD2
ZFYVE16	1.23710605339359e-216	1.12688308331752	0.951	0.169	4.16830513630438e-212	choroid plexus	ZFYVE16
GALNT18	7.33462154556771e-216	0.327333493020603	0.525	0.042	2.47132738356358e-211	choroid plexus	GALNT18
PPP1R1B	6.28527234681514e-214	0.487779232450519	0.541	0.046	2.11775966453589e-209	choroid plexus	PPP1R1B
BHLHE40	5.18974828913274e-207	0.264281634898591	0.372	0.022	1.74863378854039e-202	choroid plexus	BHLHE40
EMX2OS	3.0400860745224e-203	0.424688340094176	0.612	0.059	1.02432660194958e-198	choroid plexus	EMX2OS
FANK1	1.29244267702835e-201	0.287748057007989	0.399	0.027	4.35475635597934e-197	choroid plexus	FANK1
ZFP361	2.68219236127767e-200	0.439647738662518	0.525	0.046	9.03737894208897e-196	choroid plexus	ZFP36
CNKSR3	1.43681443121474e-198	0.452652782214117	0.612	0.063	4.84120254453494e-194	choroid plexus	CNKSR3
RGCC1	7.55410787643624e-198	0.335045735957377	0.284	0.014	2.54528110788643e-193	choroid plexus	RGCC
LOXL11	5.69478920727335e-195	0.735210771853875	0.836	0.125	1.91880227549868e-190	choroid plexus	LOXL1
WLS3	1.83239019426081e-194	0.683005086323356	0.918	0.135	6.17405552054236e-190	choroid plexus	WLS
NRN13	8.42595779634573e-193	0.998887291289687	0.902	0.135	2.83904221990073e-188	choroid plexus	NRN1
PTRF	7.53176077026716e-186	0.373937262993975	0.536	0.052	2.53775147393382e-181	choroid plexus	PTRF
LHFPL2	1.10851939108252e-183	0.353011397544805	0.508	0.047	3.73504523631343e-179	choroid plexus	LHFPL2
SLC2A121	1.13668448075033e-183	0.268159563388987	0.372	0.025	3.82994468944016e-179	choroid plexus	SLC2A12
SLC16A10	3.2107894939646e-178	0.305578258074732	0.492	0.044	1.08184341209643e-173	choroid plexus	SLC16A10
CSRNP11	2.22736095531285e-177	0.327179361605125	0.503	0.046	7.50487000283112e-173	choroid plexus	CSRNP1
TRAK2	8.03980288261897e-175	0.361621429399582	0.514	0.049	2.70893118326964e-170	choroid plexus	TRAK2
BMP72	6.593631328851e-174	0.781608809089846	0.885	0.156	2.22165813994306e-169	choroid plexus	BMP7
ARHGAP292	3.63182151853356e-171	0.280562605747204	0.497	0.046	1.2237059424547e-166	choroid plexus	ARHGAP29
MICA	3.97764997883688e-171	0.326506940734149	0.525	0.052	1.3402293838693e-166	choroid plexus	MICA
GRAMD3	7.99262552591632e-170	0.297732646767691	0.393	0.031	2.69303524470225e-165	choroid plexus	GRAMD3
IFI64	6.69262973196027e-168	0.580631906099871	0.776	0.116	2.25501466188669e-163	choroid plexus	IFI6
STIM2	3.7056379266151e-165	0.75792879103588	0.885	0.163	1.24857764299369e-160	choroid plexus	STIM2
AC007325.4	1.22826308650397e-161	0.331658964972403	0.508	0.051	4.13850964366649e-157	choroid plexus	AC007325.4
CTBS	2.18767502374053e-161	0.265924967342529	0.536	0.056	7.37115222499135e-157	choroid plexus	CTBS
SPON1	6.30644558755631e-161	0.387031426625801	0.563	0.064	2.12489377627122e-156	choroid plexus	SPON1
SLC35F5	3.36123127255072e-159	0.482363976066237	0.738	0.109	1.13253326497324e-154	choroid plexus	SLC35F5
LRP101	5.42242948749304e-156	0.420473791920102	0.645	0.085	1.82703339151591e-151	choroid plexus	LRP10
MFAP42	8.17239452120419e-155	0.361105045677865	0.481	0.048	2.75360660997454e-150	choroid plexus	MFAP4
MAST4	1.011242566196e-153	0.289605260465852	0.519	0.055	3.40728070254079e-149	choroid plexus	MAST4
SLC5A3	4.4127428898143e-152	0.846912802329347	0.885	0.188	1.48682958929403e-147	choroid plexus	SLC5A3
LAMB11	2.58000529029635e-151	0.397885126649404	0.574	0.069	8.69306982512453e-147	choroid plexus	LAMB1
PDLIM53	1.59080521039853e-150	0.61348497382555	0.885	0.168	5.36005907591681e-146	choroid plexus	PDLIM5
SERINC5	4.37702240911952e-149	0.59105521632437	0.836	0.15	1.47479393052873e-144	choroid plexus	SERINC5
DUSP15	1.967651181729e-147	0.266452925565617	0.464	0.046	6.62980389171768e-143	choroid plexus	DUSP15
UNC5B1	3.52208403483517e-145	0.502884901372327	0.579	0.075	1.18673099469736e-140	choroid plexus	UNC5B
TMEM38A	1.6912624740928e-143	0.253052421249144	0.47	0.049	5.69853978020828e-139	choroid plexus	TMEM38A
SPATS2L3	8.91302766365903e-141	1.48521185369618	0.978	0.323	3.00315554099327e-136	choroid plexus	SPATS2L
PHACTR22	3.21656902258217e-140	0.902094363131259	0.831	0.175	1.08379076646884e-135	choroid plexus	PHACTR2
CRABP24	5.9930577376533e-138	1.48300114488144	0.978	0.302	2.0193008741249e-133	choroid plexus	CRABP2
GALNT14	5.28512958115734e-136	0.359989981152262	0.475	0.053	1.78077156107515e-131	choroid plexus	GALNT14
SLC15A4	1.45541692742962e-132	0.311539119747385	0.53	0.066	4.90388179528136e-128	choroid plexus	SLC15A4
NANOS1	3.45352162133029e-132	0.323396152359367	0.377	0.035	1.16362957509103e-127	choroid plexus	NANOS1
CRYAB	2.62340456503183e-131	0.511660163096217	0.426	0.044	8.83929934141826e-127	choroid plexus	CRYAB
TBC1D9	9.36467477854804e-130	0.279089748189193	0.519	0.063	3.15533351988398e-125	choroid plexus	TBC1D9
METRN6	3.2760010479428e-128	0.908878703893724	0.973	0.272	1.10381579309385e-123	choroid plexus	METRN
FGFR21	2.13671687726776e-127	0.559292982874587	0.749	0.14	7.19945384626598e-123	choroid plexus	FGFR2
GNB3	2.76696109543331e-124	0.275792906801352	0.355	0.033	9.32299871495299e-120	choroid plexus	GNB3
DDIT4L	4.06559448758952e-124	0.252743010966049	0.295	0.023	1.36986140664841e-119	choroid plexus	DDIT4L
NFIC1	5.26971762107061e-124	0.49059470036786	0.781	0.146	1.77557865524353e-119	choroid plexus	NFIC
SLC29A4	2.34446450728775e-123	0.484213117550856	0.617	0.095	7.89943871085533e-119	choroid plexus	SLC29A4
SLC7A82	2.46087445241503e-121	0.4791633622064	0.77	0.148	8.29167037996719e-117	choroid plexus	SLC7A8
ORAI3	2.50783590624277e-120	0.365916585408344	0.568	0.083	8.44990230249438e-116	choroid plexus	ORAI3
ATP11C	3.83174673542555e-120	0.696399086315372	0.847	0.2	1.29106874503429e-115	choroid plexus	ATP11C
SLCO3A11	5.61065838237356e-120	0.37635051537367	0.661	0.105	1.89045523535695e-115	choroid plexus	SLCO3A1
ARHGAP18	5.56462364544576e-119	0.317000151750839	0.475	0.059	1.87494429109649e-114	choroid plexus	ARHGAP18
SGK1	7.94268552835033e-119	0.428862725496666	0.574	0.086	2.67620846192236e-114	choroid plexus	SGK1
CYSTM12	3.45831239181053e-117	0.815940114263784	0.923	0.276	1.16524377729664e-112	choroid plexus	CYSTM1
STOX1	2.00906604266144e-116	0.273737481153753	0.443	0.053	6.76934712414344e-112	choroid plexus	STOX1
RASSF8	2.62591741438351e-113	0.286256401589783	0.481	0.063	8.84776613602379e-109	choroid plexus	RASSF8
TPP1	1.86786283983876e-109	0.451222827780143	0.705	0.138	6.29357705255272e-105	choroid plexus	TPP1
BCAM1	1.10577981551803e-108	0.413289196332538	0.689	0.129	3.72581451040646e-104	choroid plexus	BCAM
FAM84B	1.9186841569638e-108	0.375948786426605	0.574	0.092	6.46481439847383e-104	choroid plexus	FAM84B
UQCRB2	6.96703591349884e-108	1.05896359990497	0.995	0.964	2.3474730806943e-103	choroid plexus	UQCRB
EMX27	2.78868999820317e-107	0.755952087385095	0.934	0.237	9.39621207994575e-103	choroid plexus	EMX2
RHOH	5.31380460706324e-107	0.264009793019568	0.426	0.053	1.79043332430389e-102	choroid plexus	RHOH
SDC22	1.98084456215042e-106	0.76000078959812	0.902	0.261	6.67425766770962e-102	choroid plexus	SDC2
TSHZ22	2.98480919064571e-106	0.365284786530831	0.699	0.124	1.00570160869617e-101	choroid plexus	TSHZ2
SOD3	4.69569957501864e-106	0.373919591192384	0.284	0.026	1.58216901480678e-101	choroid plexus	SOD3
TSKU	5.15173023648309e-105	0.416595718541738	0.557	0.091	1.73582398588061e-100	choroid plexus	TSKU
MORC4	5.22745785591678e-105	0.251803750500222	0.486	0.067	1.7613396499726e-100	choroid plexus	MORC4
C5orf49	5.64462963651077e-102	0.371654442990315	0.388	0.046	1.90190150972594e-97	choroid plexus	C5orf49
HES18	2.88841451258889e-101	1.34809826304358	0.989	0.421	9.73222385871699e-97	choroid plexus	HES1
IER3	8.40287347581857e-101	0.905110998095342	0.596	0.114	2.83126418894231e-96	choroid plexus	IER3
SIL11	2.84223026082672e-100	0.286292279689179	0.53	0.082	9.57661064082955e-96	choroid plexus	SIL1
CDKN1C1	2.93163658138691e-100	0.486076817000784	0.59	0.103	9.87785629732506e-96	choroid plexus	CDKN1C
PRNP2	3.96899924433304e-100	0.619369587511743	0.902	0.235	1.33731460538557e-95	choroid plexus	PRNP
STK391	2.22899216556061e-99	0.319600946812137	0.65	0.116	7.5103662026399e-95	choroid plexus	STK39
PDLIM21	3.91857376796779e-99	0.518745112718058	0.825	0.2	1.32032424537907e-94	choroid plexus	PDLIM2
ZNF5033	2.74628148000372e-98	0.303635255078005	0.65	0.113	9.25332081872454e-94	choroid plexus	ZNF503
IFITM37	4.13111839659231e-98	1.15359755751973	0.973	0.372	1.39193903254781e-93	choroid plexus	IFITM3
MRPS61	1.98268884086033e-97	1.20363938368425	0.995	0.736	6.68047178039479e-93	choroid plexus	MRPS6
IGFBP54	8.77443647490377e-97	0.691431426024787	0.88	0.232	2.95645862585408e-92	choroid plexus	IGFBP5
RAB11FIP2	1.03057412816055e-96	0.488554708599838	0.803	0.185	3.47241646742416e-92	choroid plexus	RAB11FIP2
REEP3	1.56021505456072e-95	0.701597771938271	0.809	0.217	5.25698860483688e-91	choroid plexus	REEP3
PCDH71	3.33180380495963e-95	0.33765408770799	0.574	0.098	1.1226179740431e-90	choroid plexus	PCDH7
FAM126A	3.55063591985395e-95	0.596375267455481	0.809	0.208	1.19635126683559e-90	choroid plexus	FAM126A
NPC28	4.82375463722025e-95	1.11393845529853	0.984	0.578	1.62531588746499e-90	choroid plexus	NPC2
COL2A11	7.20583584307201e-95	0.265049758929655	0.47	0.067	2.42793432896468e-90	choroid plexus	COL2A1
ATP1B21	7.37633193287774e-95	0.383064968504112	0.721	0.147	2.48538128146382e-90	choroid plexus	ATP1B2
DPP7	3.73656833034719e-93	0.294023639595051	0.514	0.083	1.25899933322718e-88	choroid plexus	DPP7
KRT184	9.59451011083019e-93	0.86645614660627	0.929	0.262	3.23277423674312e-88	choroid plexus	KRT18
SNHG181	1.09376843003228e-92	0.336207870049359	0.519	0.085	3.68534334815076e-88	choroid plexus	SNHG18
NOTCH22	2.89001564960425e-92	0.354356551316309	0.667	0.132	9.73761872977658e-88	choroid plexus	NOTCH2
LYPD13	3.88262179575459e-92	0.716197588138979	0.705	0.155	1.30821058786155e-87	choroid plexus	LYPD1
TPBG4	4.54578367551384e-92	0.429574453651149	0.781	0.18	1.53165635162763e-87	choroid plexus	TPBG
COX14	4.48727956784403e-89	0.834962723964097	0.951	0.402	1.51194397758937e-84	choroid plexus	COX14
SHROOM3	1.23074097428635e-88	0.345405496950412	0.596	0.114	4.14685863876043e-84	choroid plexus	SHROOM3
MAFF	4.18878862856284e-88	0.333617866996156	0.536	0.092	1.41137044050796e-83	choroid plexus	MAFF
OTX23	8.9716548350636e-88	0.511514324085138	0.825	0.213	3.02290938012633e-83	choroid plexus	OTX2
SPARC7	3.32424883184507e-87	0.88040923937621	0.967	0.389	1.12007240140188e-82	choroid plexus	SPARC
PBXIP11	3.71395038034169e-87	0.389174845474834	0.596	0.118	1.25137844115233e-82	choroid plexus	PBXIP1
CLU6	9.48125594977583e-87	1.22035357698804	0.984	0.558	3.19461437971747e-82	choroid plexus	CLU
CCDC28A	4.93506812766689e-86	0.262859323580511	0.596	0.113	1.66282185493608e-81	choroid plexus	CCDC28A
NENF4	1.48489361773341e-85	0.7921392303376	0.967	0.442	5.00320055559096e-81	choroid plexus	NENF
VAT1L	2.40585741710019e-85	0.396538508165413	0.585	0.117	8.10629598117737e-81	choroid plexus	VAT1L
KCNQ1OT15	4.32302946455947e-85	1.36917049527621	0.951	0.449	1.45660154778867e-80	choroid plexus	KCNQ1OT1
SERF25	6.22828014534692e-85	1.35548088714687	0.995	0.933	2.09855671217319e-80	choroid plexus	SERF2
RPL417	2.15387120823287e-83	0.6488153924381	1	0.999	7.25725364901985e-79	choroid plexus	RPL41
IGSF213	1.28273354156797e-82	0.379006124885672	0.705	0.154	4.32204239495913e-78	choroid plexus	IGSF21
TSPAN4	4.17368996804745e-82	0.468911069577989	0.716	0.185	1.40628309783391e-77	choroid plexus	TSPAN4
ITM2B3	2.55180390439349e-81	0.979664167969743	0.989	0.801	8.59804807546342e-77	choroid plexus	ITM2B
C1orf194	8.96778344113853e-81	0.421758861408983	0.301	0.035	3.02160495265722e-76	choroid plexus	C1orf194
CACHD1	1.72077873539492e-80	0.289211033233441	0.563	0.107	5.79799187103963e-76	choroid plexus	CACHD1
ASS11	3.66565533648103e-80	0.306986410330276	0.519	0.096	1.23510590907392e-75	choroid plexus	ASS1
CCDC8	6.52170759420438e-80	0.287648027755978	0.552	0.104	2.19742415679122e-75	choroid plexus	CCDC8
RAB11FIP1	6.97398254335173e-80	0.3669693749024	0.601	0.127	2.34981367815693e-75	choroid plexus	RAB11FIP1
TMEM50B	8.76629760101143e-80	0.446858354667164	0.781	0.207	2.95371631368479e-75	choroid plexus	TMEM50B
ZNF436-AS1	1.32818758292279e-79	0.285560012652404	0.596	0.115	4.47519524190005e-75	choroid plexus	ZNF436-AS1
SLC4A2	3.24003219124843e-79	0.273631753426792	0.481	0.083	1.09169644651925e-74	choroid plexus	SLC4A2
SYCE1L	7.77913400018991e-79	0.290159292125476	0.563	0.108	2.62110141002399e-74	choroid plexus	SYCE1L
MT-ND33	6.40922928598732e-78	0.959070688276849	0.995	0.946	2.15952571562057e-73	choroid plexus	MT-ND3
MLLT12	2.36369365463896e-77	0.431101881847678	0.683	0.159	7.96422939994051e-73	choroid plexus	MLLT1
JUNB4	4.32777759200474e-76	0.713989114403184	0.814	0.236	1.45820138185008e-71	choroid plexus	JUNB
PTP4A3	2.39033695911807e-75	0.304642889146482	0.601	0.128	8.05400135005244e-71	choroid plexus	PTP4A3
OSBPL1A	2.00058756329808e-74	0.649517124359118	0.852	0.309	6.74077973577657e-70	choroid plexus	OSBPL1A
C1orf543	3.48346788490073e-74	0.412841756353116	0.743	0.199	1.17371966913845e-69	choroid plexus	C1orf54
TOMM73	3.8748878596902e-74	0.784148862319574	1	0.934	1.30560471544402e-69	choroid plexus	TOMM7
ST52	8.6786880820959e-74	0.325669772607434	0.656	0.149	2.92419716238139e-69	choroid plexus	ST5
IFITM24	1.17096836854433e-73	0.534924386511493	0.831	0.247	3.94546082097328e-69	choroid plexus	IFITM2
C19orf81	1.30618773248366e-73	0.28804052923143	0.612	0.131	4.40106894583045e-69	choroid plexus	C19orf81
RHOC5	1.91221191762731e-73	0.584260720175599	0.896	0.302	6.44300683525347e-69	choroid plexus	RHOC
PLXDC21	9.30541997989592e-73	0.29821954639762	0.552	0.114	3.13536820802613e-68	choroid plexus	PLXDC2
UQCR11	2.66022671767975e-72	0.710857112636834	0.995	0.863	8.96336790255015e-68	choroid plexus	UQCR11
A1BG1	9.92143126292234e-72	0.486267603161409	0.852	0.267	3.34292704972905e-67	choroid plexus	A1BG
ANXA63	4.44785879938426e-71	0.385526419615025	0.721	0.187	1.49866154386453e-66	choroid plexus	ANXA6
IGSF10	8.69489474635649e-71	0.265738389042826	0.47	0.086	2.92965783583735e-66	choroid plexus	IGSF10
P4HTM	1.04100354346964e-70	0.452784381342449	0.749	0.204	3.50755733936659e-66	choroid plexus	P4HTM
TEX264	1.50906165017467e-70	0.339916644092781	0.699	0.172	5.08463232409854e-66	choroid plexus	TEX264
C3orf58	2.40611788326593e-70	0.277859312163872	0.53	0.107	8.10717359587624e-66	choroid plexus	C3orf58
DOK55	5.58092758362568e-70	0.5297136277076	0.88	0.273	1.88043774002684e-65	choroid plexus	DOK5
ORAI1	4.70081760622592e-69	0.25774183113113	0.492	0.097	1.58389348424176e-64	choroid plexus	ORAI1
CSTB3	4.93748032558915e-69	0.752951617760694	1	0.72	1.66363462090401e-64	choroid plexus	CSTB
EGR15	9.90520708585401e-69	0.749997093562851	0.874	0.299	3.33746047550765e-64	choroid plexus	EGR1
CD636	2.39383885021974e-68	0.790966883555946	1	0.814	8.06580062193038e-64	choroid plexus	CD63
TPT12	8.0040138871006e-68	0.577573843104829	1	0.992	2.69687243911968e-63	choroid plexus	TPT1
MGAT4B	2.69386265633047e-67	0.295190187310476	0.552	0.12	9.07670083423989e-63	choroid plexus	MGAT4B
TMEM205	4.01761249910952e-67	0.569831668104686	0.863	0.314	1.35369435544996e-62	choroid plexus	TMEM205
MT-CO11	9.85623755903346e-67	0.762657376177808	1	0.981	3.32096068314074e-62	choroid plexus	MT-CO1
ABHD11	1.55627942998785e-66	0.317674412958922	0.623	0.149	5.24372791140108e-62	choroid plexus	ABHD11
IFI27L22	2.07247411866115e-66	0.671819584355134	0.934	0.408	6.98299429541689e-62	choroid plexus	IFI27L2
ARFGEF31	2.55491784143841e-66	0.551703565460817	0.508	0.114	8.60854017494256e-62	choroid plexus	ARFGEF3
COCH	6.60627555220943e-66	0.512342019388042	0.525	0.118	2.22591848456145e-61	choroid plexus	COCH
CA143	1.22425901618442e-65	0.44133005792988	0.732	0.21	4.12501832913177e-61	choroid plexus	CA14
MT-ND23	1.47927025864959e-65	0.703532436716103	0.995	0.969	4.98425320949394e-61	choroid plexus	MT-ND2
SCAMP1-AS1	2.08856078856343e-65	0.263578999520776	0.454	0.086	7.03719672098563e-61	choroid plexus	SCAMP1-AS1
COL4A5	2.28497302086061e-65	0.255818873350036	0.503	0.103	7.69898809648775e-61	choroid plexus	COL4A5
CAMK1D2	8.83587351046933e-65	0.47003694776468	0.842	0.263	2.97715922061754e-60	choroid plexus	CAMK1D
CST33	1.53332662613573e-64	0.65888140258181	0.973	0.51	5.16639073410174e-60	choroid plexus	CST3
CDO14	2.42961572229038e-64	0.765605711480019	0.891	0.359	8.1863472146852e-60	choroid plexus	CDO1
POLR2L2	4.30676780579253e-64	0.769921184276525	0.995	0.677	1.45112234448374e-59	choroid plexus	POLR2L
AGPAT21	4.6071417401636e-64	0.272374295291691	0.552	0.125	1.55233033793072e-59	choroid plexus	AGPAT2
GSTK11	4.88657694129427e-64	0.342342891941139	0.727	0.204	1.64648323459969e-59	choroid plexus	GSTK1
MPC12	2.3181711579879e-63	0.730166308736344	0.874	0.371	7.81084589972442e-59	choroid plexus	MPC1
B3GNT21	7.4694542426075e-63	0.288953914539077	0.525	0.116	2.51675791250417e-58	choroid plexus	B3GNT2
BCAR1	9.41714001208526e-63	0.449150419338397	0.732	0.215	3.17301115567201e-58	choroid plexus	BCAR1
SELM1	3.27876750518949e-62	0.553939305909598	0.743	0.249	1.10474792319855e-57	choroid plexus	SELM
EMC21	1.08312341866209e-61	0.522062778141762	0.814	0.272	3.64947604684003e-57	choroid plexus	EMC2
DLK12	1.33641240176739e-61	0.749720063809683	0.617	0.159	4.50290794651504e-57	choroid plexus	DLK1
SLC5A61	1.49143399062514e-61	0.375628174097409	0.645	0.176	5.02523768801233e-57	choroid plexus	SLC5A6
GCLM	1.71716469012356e-61	0.360550637310303	0.579	0.14	5.78581470690231e-57	choroid plexus	GCLM
CCDC1602	1.95667535199521e-61	0.279532841982539	0.497	0.107	6.59282193101267e-57	choroid plexus	CCDC160
PARD6B	2.29851298928932e-60	0.251566017098303	0.508	0.111	7.74460966611145e-56	choroid plexus	PARD6B
ABHD14A1	4.51820301135094e-60	0.395981511324939	0.721	0.204	1.52236332264459e-55	choroid plexus	ABHD14A
IFI27L1	4.65147163887731e-60	0.51704439776648	0.842	0.304	1.56726685400332e-55	choroid plexus	IFI27L1
KAZN1	6.11148321665428e-60	0.279742620387753	0.683	0.174	2.05920315501949e-55	choroid plexus	KAZN
FTH13	7.6544254944501e-59	1.01754164964029	1	0.998	2.57908212610002e-54	choroid plexus	FTH1
PPP2R5A	1.32789504777619e-58	0.268358853534797	0.497	0.111	4.47420957397711e-54	choroid plexus	PPP2R5A
COX7C1	3.37997104903143e-57	0.408664598403042	1	0.992	1.13884744526065e-52	choroid plexus	COX7C
NEAT13	4.04283341106228e-57	0.688455739350097	0.508	0.126	1.36219228952332e-52	choroid plexus	NEAT1
ATP2C1	4.33508507181595e-57	0.41254759817986	0.76	0.242	1.46066356409767e-52	choroid plexus	ATP2C1
GULP14	1.29221494855786e-56	0.512450951754426	0.847	0.328	4.35398904767084e-52	choroid plexus	GULP1
CIB13	1.65302306261955e-56	0.348077234700317	0.732	0.223	5.5696959071903e-52	choroid plexus	CIB1
RPS285	3.809542980322e-56	0.464605489732586	1	0.995	1.28358741178969e-51	choroid plexus	RPS28
GRN3	4.51101510036836e-56	0.435170537929466	0.776	0.27	1.51994142791811e-51	choroid plexus	GRN
TPPP32	5.18468572612412e-56	0.293381150328816	0.383	0.07	1.74692800856026e-51	choroid plexus	TPPP3
BLVRB3	3.43724899136977e-55	0.469505303393083	0.798	0.287	1.15814667515213e-50	choroid plexus	BLVRB
ZFP36L25	1.14544610878862e-54	0.667585043993996	0.88	0.368	3.85946611895239e-50	choroid plexus	ZFP36L2
SYNGR11	2.28429243180319e-54	0.252478121230381	0.579	0.149	7.69669491971767e-50	choroid plexus	SYNGR1
COL18A11	1.23321064714771e-53	0.259429678632207	0.563	0.146	4.15517995449948e-49	choroid plexus	COL18A1
DNAJC41	1.60468805246302e-53	0.338811224879108	0.798	0.257	5.4068359239689e-49	choroid plexus	DNAJC4
TMEM1411	1.63928243650682e-53	0.397746284873424	0.792	0.274	5.52339824156609e-49	choroid plexus	TMEM141
RHBDD23	1.36506448955458e-52	0.507943628843665	0.94	0.414	4.59944829110521e-48	choroid plexus	RHBDD2
SVIP1	1.5934664521379e-52	0.344828453812587	0.754	0.236	5.36902586383343e-48	choroid plexus	SVIP
HSPB19	2.27438655509386e-52	0.692163669595996	0.973	0.62	7.66331805873326e-48	choroid plexus	HSPB1
AK43	2.46460377432038e-52	0.366949857213316	0.798	0.257	8.30423595719511e-48	choroid plexus	AK4
HSBP12	3.81650655905209e-52	0.651151457777071	1	0.937	1.28593372000701e-47	choroid plexus	HSBP1
KIF91	8.37550227075443e-52	0.369876933812494	0.497	0.122	2.822041735108e-47	choroid plexus	KIF9
SERPINB63	1.06652127955889e-51	0.250241493202905	0.568	0.145	3.59353679934572e-47	choroid plexus	SERPINB6
COX8A2	1.06725545031319e-51	0.555176778718921	1	0.887	3.59601051428525e-47	choroid plexus	COX8A
SYS1	1.15977415202472e-51	0.284502013199106	0.607	0.166	3.90774302783209e-47	choroid plexus	SYS1
C1orf1222	7.25303328930668e-51	0.579813025591919	0.978	0.642	2.44383703649899e-46	choroid plexus	C1orf122
TMEM179B	7.63491930717302e-51	0.332814767600445	0.721	0.235	2.57250971135888e-46	choroid plexus	TMEM179B
RPL37A1	1.46164390643568e-50	0.41782117751178	1	0.998	4.92486297834437e-46	choroid plexus	RPL37A
IGFBP6	2.53990886411509e-50	0.417100202093873	0.262	0.041	8.5579689267494e-46	choroid plexus	IGFBP6
CLEC11A1	7.86063220121372e-50	0.257848729509332	0.645	0.182	2.64856141387695e-45	choroid plexus	CLEC11A
TMCO3	1.11326873825034e-49	0.330833147508899	0.65	0.194	3.7510476866607e-45	choroid plexus	TMCO3
TMEM2561	1.29441885945803e-49	0.550321325037763	0.967	0.605	4.36141490505788e-45	choroid plexus	TMEM256
MT-ND44	1.36903726992351e-49	0.586030744797138	0.995	0.974	4.61283417728028e-45	choroid plexus	MT-ND4
SLC9A3R1	1.73699188764445e-49	0.295131758681297	0.574	0.16	5.85262046622919e-45	choroid plexus	SLC9A3R1
ZNF226	2.24754031267699e-49	0.276802669078596	0.667	0.192	7.57286232953384e-45	choroid plexus	ZNF226
UACA2	2.95146247729883e-49	0.300743449722937	0.508	0.132	9.94465767101067e-45	choroid plexus	UACA
CLDN31	5.46479475928811e-49	0.263304551758594	0.421	0.096	1.84130794619454e-44	choroid plexus	CLDN3
CTSD2	9.94904040592711e-49	0.567592437674742	0.842	0.382	3.35222967437308e-44	choroid plexus	CTSD
EMP34	4.09985764654895e-48	0.371629052769725	0.574	0.159	1.3814060354282e-43	choroid plexus	EMP3
PCBD1	7.18984574708645e-48	0.493189391556218	0.88	0.395	2.42254662602331e-43	choroid plexus	PCBD1
MT-CO32	1.76969898179752e-47	0.587321419264251	0.995	0.975	5.96282374926856e-43	choroid plexus	MT-CO3
CHPF1	2.33987108208237e-47	0.254759651007154	0.661	0.196	7.88396162396833e-43	choroid plexus	CHPF
FAM175A1	2.92333361606198e-47	0.350785929926462	0.639	0.201	9.84988028595923e-43	choroid plexus	FAM175A
CD811	4.19426600197215e-47	0.316518177867738	0.732	0.238	1.4132159867045e-42	choroid plexus	CD81
LAMP22	4.38231508130317e-47	0.268843240878129	0.634	0.188	1.47657724349429e-42	choroid plexus	LAMP2
UNC119	4.54595631668118e-47	0.525199033507798	0.874	0.406	1.53171452134256e-42	choroid plexus	UNC119
GCC2	5.55197943185814e-47	0.478952322020028	0.792	0.323	1.87068394977028e-42	choroid plexus	GCC2
ATP5E3	6.37111215633874e-47	0.458613503095621	0.995	0.972	2.14668252995678e-42	choroid plexus	ATP5E
LGALS3BP3	6.8007872932189e-47	0.304672050118481	0.705	0.219	2.29145727057718e-42	choroid plexus	LGALS3BP
RBP15	8.75555208689033e-47	0.92309509583181	0.699	0.3	2.95009572015683e-42	choroid plexus	RBP1
MT-CYB2	1.55550789880639e-46	0.737666196369643	0.995	0.96	5.24112831423826e-42	choroid plexus	MT-CYB
RPL174	1.89045159511202e-46	0.509788261849349	0.989	0.768	6.36968760457045e-42	choroid plexus	RPL17
TMEM984	2.67386867829237e-46	0.622571096873343	0.934	0.51	9.00933312463832e-42	choroid plexus	TMEM98
RAB135	3.98308552480537e-46	0.474342434226608	0.918	0.402	1.34206083672792e-41	choroid plexus	RAB13
ROMO11	1.0917141632432e-45	0.536039361445444	0.956	0.615	3.67842170163165e-41	choroid plexus	ROMO1
NBL11	5.91727150060426e-45	0.32268415950683	0.377	0.082	1.9937654594136e-40	choroid plexus	NBL1
RPL316	6.11530469959723e-45	0.419825168515367	1	0.992	2.06049076548229e-40	choroid plexus	RPL31
ITM2C4	6.40270661927261e-45	0.526408183513434	0.967	0.546	2.15732796829771e-40	choroid plexus	ITM2C
NDUFB5	7.76947560833166e-45	0.51929824378213	0.984	0.669	2.61784711147127e-40	choroid plexus	NDUFB5
NDUFA1	1.54097569997342e-44	0.53273588077395	0.978	0.787	5.19216352349044e-40	choroid plexus	NDUFA1
NDUFC11	2.17607984478464e-44	0.505960152054143	0.984	0.651	7.33208342901737e-40	choroid plexus	NDUFC1
MT-ND14	1.22938326300179e-43	0.50572979165331	0.995	0.962	4.14228396635822e-39	choroid plexus	MT-ND1
SEPP13	2.83175042034562e-43	0.252624325235783	0.525	0.147	9.54129986631252e-39	choroid plexus	SEPP1
UBL5	3.76905006104361e-43	0.458228626742466	1	0.931	1.26994372756803e-38	choroid plexus	UBL5
RPL263	1.6243761848968e-42	0.3877199562913	1	0.997	5.47317311739127e-38	choroid plexus	RPL26
ARID5B2	2.89145772481168e-42	0.2825290177386	0.634	0.187	9.74247765798046e-38	choroid plexus	ARID5B
FEZF22	3.29801212796833e-42	0.267195075396012	0.601	0.175	1.11123220639765e-37	choroid plexus	FEZF2
RPLP17	4.93032088706562e-42	0.441667269279507	1	0.998	1.66122231968789e-37	choroid plexus	RPLP1
PIK3C3	5.53262141788582e-42	0.26089406275092	0.546	0.157	1.86416146054245e-37	choroid plexus	PIK3C3
CERS4	6.61452798135411e-42	0.286086297238979	0.667	0.221	2.22869905803746e-37	choroid plexus	CERS4
RPL364	1.37314149039034e-41	0.402557760555172	0.995	0.991	4.62666293772121e-37	choroid plexus	RPL36
FAM234A	4.21303577726204e-41	0.278106002345847	0.732	0.258	1.41954027479067e-36	choroid plexus	FAM234A
MT-ND4L3	6.20204397158839e-41	0.456861390067728	0.94	0.473	2.08971669578699e-36	choroid plexus	MT-ND4L
CHKA1	7.37466535440906e-41	0.364119869712129	0.71	0.257	2.48481974451459e-36	choroid plexus	CHKA
PLS33	9.95747160720261e-41	0.398419487310553	0.814	0.335	3.35507048333085e-36	choroid plexus	PLS3
NDUFB11	2.73551036348258e-40	0.480344404722058	0.984	0.756	9.2170286187182e-36	choroid plexus	NDUFB1
OST42	3.62776033118922e-40	0.427560887360932	0.995	0.888	1.2223375659909e-35	choroid plexus	OST4
BCAS4	4.42520128803814e-40	0.256049394813069	0.656	0.218	1.49102732199157e-35	choroid plexus	BCAS4
CD591	6.55101622887799e-40	0.454161691044129	0.88	0.428	2.20729940815815e-35	choroid plexus	CD59
ABAT	6.60130273689343e-40	0.31449447462099	0.596	0.183	2.22424294416887e-35	choroid plexus	ABAT
AC090498.11	1.58339185842008e-39	0.408668050173978	0.918	0.475	5.33508052776062e-35	choroid plexus	AC090498.1
UQCRQ1	1.64899494551864e-39	0.487297132425312	0.995	0.871	5.55612356943049e-35	choroid plexus	UQCRQ
FOS4	1.94053648152582e-39	0.396672041176183	0.803	0.313	6.53844362085308e-35	choroid plexus	FOS
MT-CO22	2.0232856044282e-39	0.486508557871613	0.995	0.976	6.81725851556039e-35	choroid plexus	MT-CO2
COX7B	2.47501505149324e-39	0.49020672825757	0.995	0.879	8.33931571450133e-35	choroid plexus	COX7B
LY6H4	2.968356134615e-39	0.28884037058858	0.858	0.309	1.00015791599718e-34	choroid plexus	LY6H
TMEM134	3.36591722498188e-39	0.332462530197216	0.82	0.33	1.13411214978539e-34	choroid plexus	TMEM134
ADD33	2.51742558120964e-38	0.332508471454501	0.781	0.3	8.48221375332778e-34	choroid plexus	ADD3
CD1641	4.07012968630987e-38	0.33905416310325	0.847	0.352	1.37138949650525e-33	choroid plexus	CD164
PCSK1N5	4.28346989485317e-38	0.49793100790032	0.984	0.563	1.44327234637183e-33	choroid plexus	PCSK1N
ID38	6.77968824604843e-38	0.687147144322173	0.814	0.357	2.28434815762356e-33	choroid plexus	ID3
MORN21	8.59444273390223e-38	0.402926739563695	0.781	0.322	2.89581153476102e-33	choroid plexus	MORN2
EFHC11	1.14116176792975e-37	0.335555201184366	0.667	0.231	3.8450304608625e-33	choroid plexus	EFHC1
ZSCAN16-AS11	1.29651177136915e-37	0.253119817003378	0.732	0.254	4.36846676245122e-33	choroid plexus	ZSCAN16-AS1
ATP5L	1.67397125319026e-37	0.34195736138538	0.995	0.973	5.64027874049925e-33	choroid plexus	ATP5L
PLTP4	2.09435245828312e-37	0.386267152682271	0.743	0.3	7.05671117293914e-33	choroid plexus	PLTP
PCBP43	2.48902256640386e-37	0.338736292265287	0.863	0.36	8.38651263524117e-33	choroid plexus	PCBP4
NMB1	3.57860017508632e-37	0.459799897104862	0.454	0.131	1.20577354299358e-32	choroid plexus	NMB
SQSTM12	8.01289310198441e-37	0.401425214665581	0.874	0.402	2.69986420178263e-32	choroid plexus	SQSTM1
MLF11	2.60016306056412e-36	0.379627617402717	0.787	0.33	8.76098941626473e-32	choroid plexus	MLF1
PSAP2	2.94175079457823e-36	0.545911982653348	0.962	0.776	9.91193512725187e-32	choroid plexus	PSAP
STARD3	9.02201779779093e-36	0.289797212352826	0.705	0.267	3.03987867678767e-31	choroid plexus	STARD3
VGLL43	1.29220444219247e-35	0.397592923264853	0.918	0.445	4.35395364752332e-31	choroid plexus	VGLL4
TMEM106C3	1.42220221566771e-35	0.37598646832905	0.809	0.341	4.79196814547078e-31	choroid plexus	TMEM106C
DDIT31	2.59781664244579e-35	0.278008169098788	0.678	0.245	8.75308339505685e-31	choroid plexus	DDIT3
TMA72	2.86352271080997e-35	0.383995240389786	0.995	0.946	9.64835342180311e-31	choroid plexus	TMA7
MSI23	3.65691289092783e-35	0.350002220357772	0.913	0.433	1.23216022946922e-30	choroid plexus	MSI2
CDV3	4.99672218012069e-35	0.416613242117432	0.798	0.364	1.68359557136986e-30	choroid plexus	CDV3
MFAP23	7.42314277842537e-35	0.288266696862724	0.749	0.287	2.50115372776264e-30	choroid plexus	MFAP2
ARHGAP51	1.17021391020096e-34	0.313729531706274	0.792	0.318	3.9429187490311e-30	choroid plexus	ARHGAP5
GSTM32	1.43770106443293e-34	0.447294318674028	0.798	0.35	4.84418996650031e-30	choroid plexus	GSTM3
DPCD1	2.06250506339762e-34	0.277718169504415	0.787	0.309	6.94940456061194e-30	choroid plexus	DPCD
TM7SF21	5.41591205125286e-34	0.364907254141803	0.836	0.38	1.82483740654914e-29	choroid plexus	TM7SF2
CNN36	9.33990780778625e-34	0.487578148212177	0.984	0.799	3.1469885367555e-29	choroid plexus	CNN3
SPCS1	2.65213900713316e-33	0.400518741194579	1	0.794	8.93611717063446e-29	choroid plexus	SPCS1
SOCS3	3.68661352549887e-33	0.318341864534335	0.268	0.056	1.24216756128159e-28	choroid plexus	SOCS3
GPAA1	3.77378020737647e-33	0.30548688409842	0.82	0.354	1.27153750307343e-28	choroid plexus	GPAA1
NDUFAF32	5.28804549842004e-33	0.38595255869476	0.918	0.472	1.78175405023765e-28	choroid plexus	NDUFAF3
CAST2	5.4260717898528e-33	0.256967221856378	0.53	0.176	1.828260628873e-28	choroid plexus	CAST
MMP24-AS1	1.01284843152456e-32	0.298626457515779	0.601	0.221	3.41269150517884e-28	choroid plexus	MMP24-AS1
CFAP36	1.11004616237472e-32	0.31232797173118	0.869	0.397	3.74018953950539e-28	choroid plexus	CFAP36
FLOT1	1.40746706072848e-32	0.533583612001519	0.842	0.465	4.74231951441854e-28	choroid plexus	FLOT1
BTG22	1.48157807471836e-32	0.337196641088886	0.563	0.188	4.99202916495606e-28	choroid plexus	BTG2
SLC22A173	1.59524549538645e-32	0.265297102952143	0.836	0.343	5.37502017215511e-28	choroid plexus	SLC22A17
C14orf21	7.41760574979046e-32	0.342684152511021	0.995	0.94	2.4992880813344e-27	choroid plexus	C14orf2
SMCO43	1.10071694131809e-31	0.255040582341672	0.59	0.215	3.70875566207717e-27	choroid plexus	SMCO4
NBEAL1	1.33890927738526e-31	0.380077076568607	0.858	0.447	4.51132091922188e-27	choroid plexus	NBEAL1
NDUFA2	1.75296884264385e-31	0.405141688904734	0.967	0.699	5.90645321840417e-27	choroid plexus	NDUFA2
GAMT	1.93084167113602e-31	0.278356884250425	0.787	0.336	6.50577792672572e-27	choroid plexus	GAMT
HADHB3	3.23110856733355e-31	0.28195856779181	0.798	0.343	1.08868972067737e-26	choroid plexus	HADHB
LINC009983	2.19198428468627e-30	0.390489892933001	0.896	0.486	7.38567184882192e-26	choroid plexus	LINC00998
EEF1A15	5.21521172071331e-30	0.259950843147571	1	1	1.75721343717714e-25	choroid plexus	EEF1A1
ATP1A22	1.53011139853646e-29	0.322868304574715	0.415	0.134	5.15555734622876e-25	choroid plexus	ATP1A2
MT-ND53	1.69266898812782e-29	0.488897826295905	0.995	0.902	5.70327888859789e-25	choroid plexus	MT-ND5
CYR616	1.84367704687516e-29	0.327232990352537	0.617	0.242	6.21208544174116e-25	choroid plexus	CYR61
BSG5	3.75289472074737e-29	0.406447662720355	0.973	0.815	1.26450034720862e-24	choroid plexus	BSG
IGFBP28	4.54423109567591e-29	0.439676249333117	1	0.783	1.53113322537704e-24	choroid plexus	IGFBP2
RPS275	5.06647790072258e-29	0.299159884476539	1	0.998	1.70709906386947e-24	choroid plexus	RPS27
PFDN53	9.72922530604022e-29	0.299257453256931	0.995	0.962	3.27816517461719e-24	choroid plexus	PFDN5
C12orf754	1.11725055687448e-28	0.375414510494364	0.77	0.354	3.76446402633286e-24	choroid plexus	C12orf75
IFT222	1.33761787670377e-28	0.311486790233349	0.754	0.333	4.50696967376567e-24	choroid plexus	IFT22
BLOC1S1	1.3447672920085e-28	0.41305265862264	0.945	0.613	4.53105891369344e-24	choroid plexus	BLOC1S1
COX5B	3.06423021856003e-28	0.319887817532936	1	0.905	1.03246172984162e-23	choroid plexus	COX5B
RPL35A5	3.59748156860356e-28	0.276049875300039	1	0.996	1.21213543972528e-23	choroid plexus	RPL35A
CHCHD103	1.20432172719012e-27	0.452023699803025	0.656	0.312	4.05784162759439e-23	choroid plexus	CHCHD10
HDDC24	1.56668843868248e-27	0.376244313743853	0.934	0.517	5.27880002529673e-23	choroid plexus	HDDC2
ATRAID3	2.48871375731908e-27	0.380536705024813	0.94	0.588	8.38547213391091e-23	choroid plexus	ATRAID
KTN1	3.0664878378024e-27	0.381639243494957	0.973	0.671	1.03322241206914e-22	choroid plexus	KTN1
SCD54	4.14793619468039e-27	0.299058168337693	0.77	0.32	1.39760562143561e-22	choroid plexus	SCD5
RPS205	8.31646080323814e-27	0.283025948150161	0.995	0.992	2.80214830304306e-22	choroid plexus	RPS20
GSTP14	9.11962492709381e-27	0.361781418503215	0.995	0.91	3.07276642293499e-22	choroid plexus	GSTP1
SOD11	1.27771296190065e-26	0.369545903577749	1	0.905	4.30512605382804e-22	choroid plexus	SOD1
CBX6	1.41838776386062e-26	0.291344773241311	0.809	0.372	4.77911573155196e-22	choroid plexus	CBX6
SERPINH16	1.46385926704157e-26	0.286099555409052	0.82	0.363	4.93232741436988e-22	choroid plexus	SERPINH1
DNAJC31	1.51932115920722e-26	0.254876316792274	0.585	0.231	5.11920071383282e-22	choroid plexus	DNAJC3
C19orf70	1.79711698653511e-26	0.302706427241361	0.869	0.43	6.05520597443139e-22	choroid plexus	C19orf70
MAP2K22	1.82048770896933e-26	0.346377573184583	0.923	0.523	6.13395128660126e-22	choroid plexus	MAP2K2
BRI31	2.13279702445563e-26	0.368741188642614	0.973	0.644	7.18624629420081e-22	choroid plexus	BRI3
ATOX11	3.00014675452778e-26	0.349353595842494	0.978	0.674	1.01086944747059e-21	choroid plexus	ATOX1
RPL374	3.1582269036714e-26	0.276791608099405	1	0.994	1.06413297292304e-21	choroid plexus	RPL37
NAA381	3.18408450651438e-26	0.345908062062503	0.863	0.463	1.07284543362495e-21	choroid plexus	NAA38
LRPAP1	4.05716993970872e-26	0.32106253944912	0.863	0.457	1.36702283948545e-21	choroid plexus	LRPAP1
ALDOA4	6.77202919217373e-26	0.41598941434738	0.995	0.877	2.28176751601102e-21	choroid plexus	ALDOA
SEPW14	1.17449302317608e-25	0.415777957550367	0.989	0.759	3.95733679228947e-21	choroid plexus	SEPW1
MEST5	2.77739001896428e-25	0.605641334873947	0.934	0.579	9.35813792989823e-21	choroid plexus	MEST
RPS103	2.81560831115161e-25	0.342676085532377	0.995	0.962	9.48691064359424e-21	choroid plexus	RPS10
TMEM70	3.01469784207879e-25	0.84423292555692	0.689	0.347	1.01577229091003e-20	choroid plexus	TMEM70
DNPH12	9.10305427607343e-25	0.330430456640954	0.809	0.428	3.06718310778018e-20	choroid plexus	DNPH1
COX6B11	9.67010426937793e-25	0.287408478101679	0.989	0.937	3.2582449325242e-20	choroid plexus	COX6B1
ISCU	9.78003829709724e-25	0.320505243808132	0.945	0.556	3.29528610382394e-20	choroid plexus	ISCU
DGCR6L	9.97696451029281e-25	0.270461797927605	0.809	0.396	3.36163842209806e-20	choroid plexus	DGCR6L
ATP5I2	1.13606478039817e-24	0.330040831348109	1	0.872	3.8278566710736e-20	choroid plexus	ATP5I
HRSP121	1.81137770586791e-24	0.265237821060657	0.738	0.329	6.10325604215134e-20	choroid plexus	HRSP12
SLC25A394	1.9135521938061e-24	0.30100222748828	0.923	0.484	6.44752276181028e-20	choroid plexus	SLC25A39
PHPT13	3.31105423847996e-24	0.386611396869348	0.978	0.84	1.11562661511344e-19	choroid plexus	PHPT1
PALLD1	3.59293038073977e-24	0.271367809679508	0.71	0.312	1.21060196248646e-19	choroid plexus	PALLD
MT-ATP62	8.26274872756359e-24	0.381887819911858	0.995	0.957	2.78405055626528e-19	choroid plexus	MT-ATP6
ZNF106	1.05020934611209e-23	0.333569787990761	0.732	0.362	3.53857537079008e-19	choroid plexus	ZNF106
FKBP2	1.41673770701025e-23	0.335249034831434	0.923	0.565	4.77355603000034e-19	choroid plexus	FKBP2
COX6C	1.49678941534118e-23	0.314843643134649	1	0.947	5.04328225605056e-19	choroid plexus	COX6C
RPL382	1.82894439857374e-23	0.261584555831659	1	0.992	6.16244525655436e-19	choroid plexus	RPL38
C6orf482	2.39843430164734e-23	0.366031433319339	0.995	0.816	8.08128453597053e-19	choroid plexus	C6orf48
BAD	4.6931121666416e-23	0.250034169527008	0.858	0.422	1.58129721342822e-18	choroid plexus	BAD
TLE12	8.36047938638968e-23	0.253037966164316	0.852	0.435	2.81697992445014e-18	choroid plexus	TLE1
AP1S24	9.01495948642087e-23	0.412929125878506	0.962	0.732	3.03750044935465e-18	choroid plexus	AP1S2
COPRS1	1.62051949688256e-22	0.265787852693341	0.88	0.457	5.46017839279611e-18	choroid plexus	COPRS
G6PC31	3.7086313902692e-22	0.279095079276645	0.689	0.33	1.2495862606373e-17	choroid plexus	G6PC3
VKORC12	1.16185486843919e-21	0.308301354544417	0.907	0.57	3.91475379371902e-17	choroid plexus	VKORC1
NME31	1.67228591107868e-21	0.270154559586414	0.781	0.386	5.6346001487885e-17	choroid plexus	NME3
ATP6V0E16	2.41936965788718e-21	0.332523225061683	0.962	0.586	8.15182412528505e-17	choroid plexus	ATP6V0E1
MINOS1	4.21079284270185e-21	0.336599936782425	0.956	0.673	1.41878454041996e-16	choroid plexus	MINOS1
PLD33	4.81720265659791e-21	0.302381809440587	0.956	0.669	1.6231082631141e-16	choroid plexus	PLD3
TMEM219	5.49755452200672e-21	0.277708538715165	0.913	0.538	1.85234602064495e-16	choroid plexus	TMEM219
DAD12	6.10989596073784e-21	0.301716508986681	0.984	0.737	2.05866834501101e-16	choroid plexus	DAD1
MRPL33	8.87950220230586e-21	0.332961925677211	0.923	0.604	2.99185947204494e-16	choroid plexus	MRPL33
CUTA	3.60502537512325e-20	0.278155304908064	1	0.855	1.21467724989403e-15	choroid plexus	CUTA
TBCA	4.04324920639892e-20	0.257876357303452	0.995	0.915	1.36233238760405e-15	choroid plexus	TBCA
GUK11	6.57815687819451e-20	0.303822779300486	0.978	0.786	2.21644417853886e-15	choroid plexus	GUK1
NDUFA3	7.83433574340745e-20	0.327489586572524	0.929	0.669	2.63970108538371e-15	choroid plexus	NDUFA3
SPG21	9.76143944721334e-20	0.320884134717841	0.858	0.511	3.28901940734406e-15	choroid plexus	SPG21
APH1A	1.0854319594054e-19	0.260459605267129	0.896	0.519	3.65725444402056e-15	choroid plexus	APH1A
SNHG7	3.53038791871358e-19	0.312285413860918	0.94	0.621	1.18952890533135e-14	choroid plexus	SNHG7
MPC22	4.25950642696808e-19	0.25567064168698	0.951	0.593	1.43519809550263e-14	choroid plexus	MPC2
GPX44	1.69020883223855e-18	0.287848662975364	1	0.888	5.69498963934455e-14	choroid plexus	GPX4
C7orf50	2.0505527325792e-18	0.290697372840745	0.907	0.561	6.90913237715236e-14	choroid plexus	C7orf50
C4orf485	2.95888744143671e-18	0.260203246800112	0.984	0.743	9.96967534517684e-14	choroid plexus	C4orf48
C7orf73	3.10661335375235e-18	0.271463929358634	0.973	0.714	1.04674230341332e-13	choroid plexus	C7orf73
AKAP96	4.43583508544561e-18	0.264660796233742	0.978	0.683	1.49461027369004e-13	choroid plexus	AKAP9
APLP21	7.38604687371284e-18	0.326679911131684	0.929	0.691	2.4886546336288e-13	choroid plexus	APLP2
CIRBP1	9.42534063595745e-18	0.275090520255463	1	0.962	3.1757742738795e-13	choroid plexus	CIRBP
SAT22	1.07003865844273e-17	0.286827184563699	0.962	0.735	3.60538825575694e-13	choroid plexus	SAT2
HIGD2A	1.07880915069096e-17	0.261184641178075	0.956	0.653	3.63493955233811e-13	choroid plexus	HIGD2A
KDELR14	1.49902651504624e-17	0.259024796824272	0.967	0.714	5.05081993979680e-13	choroid plexus	KDELR1
RPL235	1.55109163613273e-17	0.257289128068723	0.995	0.992	5.2262481587856e-13	choroid plexus	RPL23
TMEM1473	1.79483809549214e-17	0.26816200558687	0.962	0.654	6.0475274789512e-13	choroid plexus	TMEM147
RPS27L12	4.48343196507818e-17	0.334840109547568	0.978	0.762	1.51064756631344e-12	choroid plexus	RPS27L
ATP5D1	5.20154045369622e-17	0.287721543379908	0.967	0.824	1.7526070404684e-12	choroid plexus	ATP5D
GOLM12	8.9167203335429e-16	0.361891790454426	0.88	0.57	3.00439974918395e-11	choroid plexus	GOLM1
CETN23	9.15113115074816e-16	0.359842532609877	0.847	0.52	3.08338212993308e-11	choroid plexus	CETN2
NDUFB3	1.14527527411008e-15	0.280669562113446	0.902	0.628	3.85889050858649e-11	choroid plexus	NDUFB3
GPX13	5.8813403126367e-15	0.252083511921001	0.967	0.713	1.98165880493981e-10	choroid plexus	GPX1
TMEM2305	5.92801857610275e-15	0.289827213386432	0.891	0.587	1.99738657903206e-10	choroid plexus	TMEM230
PKM6	5.93918429977045e-15	0.325888906648489	0.978	0.865	2.00114875796466e-10	choroid plexus	PKM
RPL36A5	8.83465276343434e-15	0.274625494470631	1	0.942	2.97674790211157e-10	choroid plexus	RPL36A
HMGN38	9.06382267362487e-15	0.317905350799281	0.995	0.791	3.05396441165116e-10	choroid plexus	HMGN3
TMEM14B1	1.29803939638402e-14	0.262250861042092	0.951	0.672	4.3736139421763e-10	choroid plexus	TMEM14B
C19orf533	1.67610905965961e-14	0.250944684651511	0.978	0.771	5.6474818656171e-10	choroid plexus	C19orf53
MIF1	3.52986493663739e-14	0.290169244751248	0.995	0.838	1.1893526917506e-09	choroid plexus	MIF
NDUFB42	7.01027281847954e-14	0.272379793823287	0.978	0.864	2.3620413234585e-09	choroid plexus	NDUFB4
PRDX33	1.87976430692093e-13	0.259949101029593	0.945	0.653	6.33367785573938e-09	choroid plexus	PRDX3
TMEM14C3	2.33753043099779e-13	0.278275184579347	0.956	0.685	7.87607503420397e-09	choroid plexus	TMEM14C
B2M5	3.75692821822212e-13	0.27850722065641	0.891	0.543	1.26585939384776e-08	choroid plexus	B2M
MALAT17	4.45976923469019e-13	0.280725981933168	1	0.997	1.50267464593651e-08	choroid plexus	MALAT1
RGS23	2.53349645584277e-08	0.296099850975487	0.432	0.245	0.000853636295831663	choroid plexus	RGS2
