## Supplementary Table for "Single-cell genomic atlas of great ape cerebral organoids uncovers human-specific features of brain development": Kanton_Boyle_He_Supplementary_Table_5_Revision_vFINAL.tsv (part 1 of 3)

Species	Stage	Line	Sample	Barcode	PredCellType	nGene	nUMI	PercentMito	in_FullLineage	in_DE	pseudocellIdx_FullLineage	pseudocellIdx_DE	cl_FullLineage
CC00001	chimp	Organoid-2M	JoC	JoC_71d_7k	AAACCTGAGAAGAAGC-1	EN	2641	7274	0.00357437448446522	FALSE	TRUE	NA	32	NA
CC00002	chimp	Organoid-2M	JoC	JoC_71d_7k	AAACCTGAGTCAAGGC-1	EN	2891	8757	0.000913554870389403	FALSE	TRUE	NA	283	NA
CC00003	chimp	Organoid-2M	JoC	JoC_71d_7k	AAACCTGCAATAGCAA-1	EN	2674	6242	0.00288369112463954	FALSE	TRUE	NA	139	NA
CC00004	chimp	Organoid-2M	JoC	JoC_71d_7k	AAACCTGGTGATGCCC-1	EN	2892	8855	0.00146809712027103	FALSE	TRUE	NA	0	NA
CC00005	chimp	Organoid-2M	JoC	JoC_71d_7k	AAACCTGGTTAAGGGC-1	Glyc	3111	9768	0	FALSE	FALSE	NA	NA	NA
CC00006	chimp	Organoid-2M	JoC	JoC_71d_7k	AAACCTGGTTCCACGG-1	EN	3039	8718	0.00619408121128699	FALSE	TRUE	NA	1	NA
CC00007	chimp	Organoid-2M	JoC	JoC_71d_7k	AAACCTGTCACCTTAT-1	EN	4117	11746	0.00527839264430444	FALSE	TRUE	NA	2	NA
CC00008	chimp	Organoid-2M	JoC	JoC_71d_7k	AAACCTGTCAGAGACG-1	EN	2531	5853	0.00666324961558175	FALSE	TRUE	NA	313	NA
CC00009	chimp	Organoid-2M	JoC	JoC_71d_7k	AAACCTGTCCGCATAA-1	Glyc	3743	11961	0.00418025248725023	FALSE	FALSE	NA	NA	NA
CC00010	chimp	Organoid-2M	JoC	JoC_71d_7k	AAACCTGTCTGGTTCC-1	Glyc	2781	7075	0	FALSE	FALSE	NA	NA	NA
CC00011	chimp	Organoid-2M	JoC	JoC_71d_7k	AAACGGGAGATCTGCT-1	EN	2303	5491	0.000182116190129302	FALSE	TRUE	NA	3	NA
CC00012	chimp	Organoid-2M	JoC	JoC_71d_7k	AAACGGGCAAACTGTC-1	Glyc	2729	7610	0.00788436268068331	FALSE	FALSE	NA	NA	NA
CC00013	chimp	Organoid-2M	JoC	JoC_71d_7k	AAACGGGCACAAGACG-1	EN	3062	8373	0.0125403081332856	FALSE	TRUE	NA	313	NA
CC00014	chimp	Organoid-2M	JoC	JoC_71d_7k	AAACGGGCACTCGACG-1	EN	2777	7679	0.00351608282328428	FALSE	TRUE	NA	202	NA
CC00015	chimp	Organoid-2M	JoC	JoC_71d_7k	AAACGGGGTGCTTCTC-1	Glyc	3259	8417	0.00047522870381371	FALSE	FALSE	NA	NA	NA
CC00016	chimp	Organoid-2M	JoC	JoC_71d_7k	AAACGGGGTTCAGTAC-1	Glyc	2762	6818	0	FALSE	FALSE	NA	NA	NA
CC00017	chimp	Organoid-2M	JoC	JoC_71d_7k	AAAGATGAGACAGAGA-1	IN	1297	2109	0.0118539592223803	FALSE	TRUE	NA	555	NA
CC00018	chimp	Organoid-2M	JoC	JoC_71d_7k	AAAGATGAGACATAAC-1	Glyc	3353	11045	0.00416478044363966	FALSE	FALSE	NA	NA	NA
CC00019	chimp	Organoid-2M	JoC	JoC_71d_7k	AAAGATGAGTCCCACG-1	Glyc	3757	12257	8.15860324712409e-05	FALSE	FALSE	NA	NA	NA
CC00020	chimp	Organoid-2M	JoC	JoC_71d_7k	AAAGATGCAATGTAAG-1	EN	3259	9468	0.0110899873257288	FALSE	TRUE	NA	68	NA
CC00021	chimp	Organoid-2M	JoC	JoC_71d_7k	AAAGATGGTAATAGCA-1	Glyc	3185	9736	0.000616269515201315	FALSE	FALSE	NA	NA	NA
CC00022	chimp	Organoid-2M	JoC	JoC_71d_7k	AAAGATGGTCAGATAA-1	EN	2299	6318	0.0107628996517885	FALSE	TRUE	NA	478	NA
CC00023	chimp	Organoid-2M	JoC	JoC_71d_7k	AAAGATGTCCTGCTTG-1	Glyc	1871	3911	0.000511378164152391	FALSE	FALSE	NA	NA	NA
CC00024	chimp	Organoid-2M	JoC	JoC_71d_7k	AAAGATGTCTACGAGT-1	EN	2856	8584	0.00768872320596459	FALSE	TRUE	NA	137	NA
CC00025	chimp	Organoid-2M	JoC	JoC_71d_7k	AAAGCAAAGAGCCTAG-1	IN	1426	2326	0.0184866723989682	FALSE	TRUE	NA	4	NA
CC00026	chimp	Organoid-2M	JoC	JoC_71d_7k	AAAGCAAAGCCCGAAA-1	EN	2991	7578	0.00527843758247559	FALSE	TRUE	NA	112	NA
CC00027	chimp	Organoid-2M	JoC	JoC_71d_7k	AAAGCAAAGGTTCCTA-1	Glyc	3184	9289	0.000215308429325008	FALSE	FALSE	NA	NA	NA
CC00028	chimp	Organoid-2M	JoC	JoC_71d_7k	AAAGCAAGTATGGTTC-1	EN	2728	8800	0.000795454545454545	FALSE	TRUE	NA	409	NA
CC00029	chimp	Organoid-2M	JoC	JoC_71d_7k	AAAGCAAGTCGCGAAA-1	EN	3023	7815	0.00895713371721049	FALSE	TRUE	NA	5	NA
CC00030	chimp	Organoid-2M	JoC	JoC_71d_7k	AAAGCAATCAGGTAAA-1	Glyc	2333	5527	0.000180929980097702	FALSE	FALSE	NA	NA	NA
CC00031	chimp	Organoid-2M	JoC	JoC_71d_7k	AAAGTAGAGCCTCGTG-1	Glyc	2949	9674	0.000103369857349597	FALSE	FALSE	NA	NA	NA
CC00032	chimp	Organoid-2M	JoC	JoC_71d_7k	AAAGTAGGTAAGTTCC-1	EN	2381	5689	0.00210933380207418	FALSE	TRUE	NA	87	NA
CC00033	chimp	Organoid-2M	JoC	JoC_71d_7k	AAAGTAGGTGATAAAC-1	IN	1409	2199	0.0181900864029104	FALSE	TRUE	NA	6	NA
CC00034	chimp	Organoid-2M	JoC	JoC_71d_7k	AAAGTAGGTTCACCTC-1	EN	2351	6065	0.00840890354492993	FALSE	TRUE	NA	NA	NA
CC00035	chimp	Organoid-2M	JoC	JoC_71d_7k	AAAGTAGTCCGTCAAA-1	RG	4047	14127	0	FALSE	TRUE	NA	555	NA
CC00036	chimp	Organoid-2M	JoC	JoC_71d_7k	AAAGTAGTCGGCGCAT-1	EN	1664	2744	0.00947521865889213	FALSE	TRUE	NA	197	NA
CC00037	chimp	Organoid-2M	JoC	JoC_71d_7k	AAAGTAGTCTCTAAGG-1	EN	3275	9262	0.00550637011444612	FALSE	TRUE	NA	105	NA
CC00038	chimp	Organoid-2M	JoC	JoC_71d_7k	AAATGCCCAAGCTGGA-1	IN	829	2472	0.00121359223300971	FALSE	TRUE	NA	530	NA
CC00039	chimp	Organoid-2M	JoC	JoC_71d_7k	AAATGCCGTGCGATAG-1	IPC	3472	11998	0.00575095849308218	FALSE	TRUE	NA	509	NA
CC00040	chimp	Organoid-2M	JoC	JoC_71d_7k	AAATGCCGTGGCGAAT-1	IN	1324	2000	0.003	FALSE	TRUE	NA	153	NA
CC00041	chimp	Organoid-2M	JoC	JoC_71d_7k	AAATGCCGTTTGACAC-1	IN	1395	2101	0.014278914802475	FALSE	TRUE	NA	162	NA
CC00042	chimp	Organoid-2M	JoC	JoC_71d_7k	AAATGCCGTTTGCATG-1	IN	1372	2154	0.00324976787372331	FALSE	TRUE	NA	NA	NA
CC00043	chimp	Organoid-2M	JoC	JoC_71d_7k	AAATGCCTCAGGCAAG-1	EN	3246	8701	0.00666590047121021	FALSE	TRUE	NA	131	NA
CC00044	chimp	Organoid-2M	JoC	JoC_71d_7k	AACACGTAGAAGATTC-1	EN	2587	6611	0.00408410225381939	FALSE	TRUE	NA	170	NA
CC00045	chimp	Organoid-2M	JoC	JoC_71d_7k	AACACGTCACCACGTG-1	EN	1905	3134	0.00989151244416082	FALSE	TRUE	NA	153	NA
CC00046	chimp	Organoid-2M	JoC	JoC_71d_7k	AACACGTCAGGCTGAA-1	Glyc	3645	12011	8.32570144034635e-05	FALSE	FALSE	NA	NA	NA
CC00047	chimp	Organoid-2M	JoC	JoC_71d_7k	AACACGTCATCCTTGC-1	EN	3721	11576	0.00691085003455425	FALSE	TRUE	NA	8	NA
CC00048	chimp	Organoid-2M	JoC	JoC_71d_7k	AACACGTGTCCGAGTC-1	Glyc	2479	5615	0	FALSE	FALSE	NA	NA	NA
CC00049	chimp	Organoid-2M	JoC	JoC_71d_7k	AACCATGAGAGCTGGT-1	RG	3246	7281	0.00343359428649911	FALSE	TRUE	NA	570	NA
CC00050	chimp	Organoid-2M	JoC	JoC_71d_7k	AACCATGAGCCAGTAG-1	EN	3169	9022	0.00764797162491687	FALSE	TRUE	NA	456	NA
CC00051	chimp	Organoid-2M	JoC	JoC_71d_7k	AACCATGCACAGAGGT-1	Glyc	2392	5242	0	FALSE	FALSE	NA	NA	NA
CC00052	chimp	Organoid-2M	JoC	JoC_71d_7k	AACCATGGTTATCACG-1	EN	2717	6382	0.00438733939204011	FALSE	TRUE	NA	49	NA
CC00053	chimp	Organoid-2M	JoC	JoC_71d_7k	AACCATGTCCGTTGCT-1	IN	1060	2492	0.00642054574638844	FALSE	TRUE	NA	519	NA
CC00054	chimp	Organoid-2M	JoC	JoC_71d_7k	AACCATGTCTTAACCT-1	EN	3400	9351	0.00609560474815528	FALSE	TRUE	NA	403	NA
CC00055	chimp	Organoid-2M	JoC	JoC_71d_7k	AACCGCGAGAGCTGGT-1	Glyc	3896	11940	0.0110552763819095	FALSE	FALSE	NA	NA	NA
CC00056	chimp	Organoid-2M	JoC	JoC_71d_7k	AACCGCGAGCAATATG-1	EN	2601	7941	0.00642236494144314	FALSE	TRUE	NA	476	NA
CC00057	chimp	Organoid-2M	JoC	JoC_71d_7k	AACCGCGAGGGTTTCT-1	Glyc	1507	2775	0	FALSE	FALSE	NA	NA	NA
CC00058	chimp	Organoid-2M	JoC	JoC_71d_7k	AACCGCGCAATGAATG-1	Glyc	3250	9269	0.00021577300679685	FALSE	FALSE	NA	NA	NA
CC00059	chimp	Organoid-2M	JoC	JoC_71d_7k	AACCGCGGTCGCATCG-1	EN	2411	6527	0.00413666309177264	FALSE	TRUE	NA	60	NA
CC00060	chimp	Organoid-2M	JoC	JoC_71d_7k	AACCGCGGTTACCGAT-1	EN	2319	7230	0.00594744121715076	FALSE	TRUE	NA	466	NA
CC00061	chimp	Organoid-2M	JoC	JoC_71d_7k	AACCGCGGTTCAGACT-1	EN	2825	6923	0.00895565506283403	FALSE	TRUE	NA	30	NA
CC00062	chimp	Organoid-2M	JoC	JoC_71d_7k	AACCGCGGTTCATGGT-1	EN	2398	5636	0.00408090844570617	FALSE	TRUE	NA	352	NA
CC00063	chimp	Organoid-2M	JoC	JoC_71d_7k	AACCGCGTCAAGGCTT-1	IN	1029	3722	0.00322407307898979	FALSE	TRUE	NA	519	NA
CC00064	chimp	Organoid-2M	JoC	JoC_71d_7k	AACCGCGTCACAGGCC-1	EN	2799	6466	0.000154655119084442	FALSE	TRUE	NA	9	NA
CC00065	chimp	Organoid-2M	JoC	JoC_71d_7k	AACGTTGCAGATCTGT-1	EN	4418	16072	0.00752862120457939	FALSE	TRUE	NA	10	NA
CC00066	chimp	Organoid-2M	JoC	JoC_71d_7k	AACGTTGGTACCTACA-1	EN	3161	9315	0.00815888352120236	FALSE	TRUE	NA	NA	NA
CC00067	chimp	Organoid-2M	JoC	JoC_71d_7k	AACGTTGGTTTCGCTC-1	EN	2441	5219	0.000574822762981414	FALSE	TRUE	NA	53	NA
CC00068	chimp	Organoid-2M	JoC	JoC_71d_7k	AACTCAGAGTAGCGGT-1	EN	2433	6746	0.00607767565965016	FALSE	TRUE	NA	406	NA
CC00069	chimp	Organoid-2M	JoC	JoC_71d_7k	AACTCAGAGTCCATAC-1	Glyc	3770	12702	0.00488112108329397	FALSE	FALSE	NA	NA	NA
CC00070	chimp	Organoid-2M	JoC	JoC_71d_7k	AACTCAGCAATCCAAC-1	EN	2658	7123	0.00715990453460621	FALSE	TRUE	NA	135	NA
CC00071	chimp	Organoid-2M	JoC	JoC_71d_7k	AACTCAGCAATGAATG-1	EN	3136	8603	0.00627688015808439	FALSE	TRUE	NA	233	NA
CC00072	chimp	Organoid-2M	JoC	JoC_71d_7k	AACTCAGCAGATGGCA-1	EN	3013	8549	0.00935781962802667	FALSE	TRUE	NA	192	NA
CC00073	chimp	Organoid-2M	JoC	JoC_71d_7k	AACTCCCAGCCAGAAC-1	EN	4699	15546	0.00476006689823749	FALSE	TRUE	NA	98	NA
CC00074	chimp	Organoid-2M	JoC	JoC_71d_7k	AACTCCCAGCCCAATT-1	Glyc	2225	5202	0.0067281814686659	FALSE	FALSE	NA	NA	NA
CC00075	chimp	Organoid-2M	JoC	JoC_71d_7k	AACTCCCAGCCTTGAT-1	EN	3016	6664	0.00750300120048019	FALSE	TRUE	NA	40	NA
CC00076	chimp	Organoid-2M	JoC	JoC_71d_7k	AACTCCCCACATCCAA-1	EN	3447	10575	0.0058628841607565	FALSE	TRUE	NA	233	NA
CC00077	chimp	Organoid-2M	JoC	JoC_71d_7k	AACTCCCCAGGTCCAC-1	EN	1972	3640	0.00302197802197802	FALSE	TRUE	NA	116	NA
CC00078	chimp	Organoid-2M	JoC	JoC_71d_7k	AACTCCCGTCTAAACC-1	IN	1581	2451	0.011015911872705	FALSE	TRUE	NA	123	NA
CC00079	chimp	Organoid-2M	JoC	JoC_71d_7k	AACTCCCTCACCCTCA-1	EN	2697	7081	0.00536647366191216	FALSE	TRUE	NA	12	NA
CC00080	chimp	Organoid-2M	JoC	JoC_71d_7k	AACTCCCTCATTATCC-1	IN	1211	1917	0.00678142931664058	FALSE	TRUE	NA	133	NA
CC00081	chimp	Organoid-2M	JoC	JoC_71d_7k	AACTCTTGTACGCTGC-1	Glyc	2439	5927	0	FALSE	FALSE	NA	NA	NA
CC00082	chimp	Organoid-2M	JoC	JoC_71d_7k	AACTCTTTCGGCGCTA-1	Glyc	2872	7202	0	FALSE	FALSE	NA	NA	NA
CC00083	chimp	Organoid-2M	JoC	JoC_71d_7k	AACTCTTTCGGGAGTA-1	Glyc	3641	11183	0.00536528659572565	FALSE	FALSE	NA	NA	NA
CC00084	chimp	Organoid-2M	JoC	JoC_71d_7k	AACTGGTCAACACCTA-1	Glyc	2920	7460	0.000134048257372654	FALSE	FALSE	NA	NA	NA
CC00085	chimp	Organoid-2M	JoC	JoC_71d_7k	AACTGGTCAACGATGG-1	EN	3423	10437	0.00220369838076075	FALSE	TRUE	NA	NA	NA
CC00086	chimp	Organoid-2M	JoC	JoC_71d_7k	AACTGGTCAAGCCGCT-1	EN	2589	5993	0.00483897880861005	FALSE	TRUE	NA	NA	NA
CC00087	chimp	Organoid-2M	JoC	JoC_71d_7k	AACTGGTCAAGTACCT-1	Glyc	4395	16537	0.000423293221261414	FALSE	FALSE	NA	NA	NA
CC00088	chimp	Organoid-2M	JoC	JoC_71d_7k	AACTGGTCACATTTCT-1	Astrocyte	1952	5542	0.000902201371346084	FALSE	FALSE	NA	NA	NA
CC00089	chimp	Organoid-2M	JoC	JoC_71d_7k	AACTGGTCAGTATAAG-1	EN	2504	7229	0.00138331719463273	FALSE	TRUE	NA	404	NA
CC00090	chimp	Organoid-2M	JoC	JoC_71d_7k	AACTGGTGTGGCCCTA-1	IN	1488	2300	0.00956521739130435	FALSE	TRUE	NA	353	NA
CC00091	chimp	Organoid-2M	JoC	JoC_71d_7k	AACTGGTGTTCGGCAC-1	EN	2441	4384	0.0159671532846715	FALSE	TRUE	NA	206	NA
CC00092	chimp	Organoid-2M	JoC	JoC_71d_7k	AACTGGTTCCGGGTGT-1	Glyc	2064	4982	0	FALSE	FALSE	NA	NA	NA
CC00093	chimp	Organoid-2M	JoC	JoC_71d_7k	AACTGGTTCTAGCACA-1	EN	2628	6235	0.00593424218123496	FALSE	TRUE	NA	13	NA
CC00094	chimp	Organoid-2M	JoC	JoC_71d_7k	AACTTTCAGGCATGGT-1	Glyc	3358	7499	0	FALSE	FALSE	NA	NA	NA
CC00095	chimp	Organoid-2M	JoC	JoC_71d_7k	AACTTTCAGGCTAGCA-1	Glyc	2136	4641	0.00129282482223659	FALSE	FALSE	NA	NA	NA
CC00096	chimp	Organoid-2M	JoC	JoC_71d_7k	AACTTTCCAAAGTGCG-1	Glyc	3048	7728	0.000129399585921325	FALSE	FALSE	NA	NA	NA
CC00097	chimp	Organoid-2M	JoC	JoC_71d_7k	AACTTTCCACTTCTGC-1	EN	3700	11558	0.00994981830766569	FALSE	TRUE	NA	203	NA
CC00098	chimp	Organoid-2M	JoC	JoC_71d_7k	AACTTTCGTAAGTTCC-1	RG	3615	10401	0.00423036246514758	FALSE	TRUE	NA	499	NA
CC00099	chimp	Organoid-2M	JoC	JoC_71d_7k	AAGACCTAGAAGGTGA-1	IN	1460	2371	0.01940109658372	FALSE	TRUE	NA	369	NA
CC00100	chimp	Organoid-2M	JoC	JoC_71d_7k	AAGACCTAGATGTCGG-1	EN	1808	4376	0.00708409506398537	FALSE	TRUE	NA	405	NA
CC00101	chimp	Organoid-2M	JoC	JoC_71d_7k	AAGACCTAGTACGCGA-1	EN	3145	9776	0.00664893617021277	FALSE	TRUE	NA	354	NA
CC00102	chimp	Organoid-2M	JoC	JoC_71d_7k	AAGACCTAGTGGGCTA-1	Glyc	4900	16209	0.00629280029613178	FALSE	FALSE	NA	NA	NA
CC00103	chimp	Organoid-2M	JoC	JoC_71d_7k	AAGACCTCACGCATCG-1	Glyc	2764	9348	0.000213949507916132	FALSE	FALSE	NA	NA	NA
CC00104	chimp	Organoid-2M	JoC	JoC_71d_7k	AAGACCTGTCGGCTCA-1	EN	2281	6007	0.00366239387381388	FALSE	TRUE	NA	218	NA
CC00105	chimp	Organoid-2M	JoC	JoC_71d_7k	AAGACCTGTCTAGAGG-1	EN	2738	7320	0.00983606557377049	FALSE	TRUE	NA	456	NA
CC00106	chimp	Organoid-2M	JoC	JoC_71d_7k	AAGACCTGTTTGTTGG-1	RG	2492	6714	0.00640452785224903	FALSE	TRUE	NA	554	NA
CC00107	chimp	Organoid-2M	JoC	JoC_71d_7k	AAGACCTTCAGAGACG-1	EN	2792	8700	0.00632183908045977	FALSE	TRUE	NA	14	NA
CC00108	chimp	Organoid-2M	JoC	JoC_71d_7k	AAGACCTTCCAATGGT-1	Glyc	2619	5802	0	FALSE	FALSE	NA	NA	NA
CC00109	chimp	Organoid-2M	JoC	JoC_71d_7k	AAGACCTTCCTGCCAT-1	Glyc	2372	4742	0.000421762969211303	FALSE	FALSE	NA	NA	NA
CC00110	chimp	Organoid-2M	JoC	JoC_71d_7k	AAGACCTTCGGCTTGG-1	EN	2187	4252	0.00282220131702728	FALSE	TRUE	NA	93	NA
CC00111	chimp	Organoid-2M	JoC	JoC_71d_7k	AAGACCTTCGTAGGTT-1	EN	2581	6393	0	FALSE	TRUE	NA	64	NA
CC00112	chimp	Organoid-2M	JoC	JoC_71d_7k	AAGCCGCAGATGCCTT-1	IPC	3542	13073	0.00726688594813738	FALSE	TRUE	NA	NA	NA
CC00113	chimp	Organoid-2M	JoC	JoC_71d_7k	AAGCCGCCATACCATG-1	Glyc	2674	8996	0	FALSE	FALSE	NA	NA	NA
CC00114	chimp	Organoid-2M	JoC	JoC_71d_7k	AAGCCGCGTCACCTAA-1	Glyc	2550	6813	0	FALSE	FALSE	NA	NA	NA
CC00115	chimp	Organoid-2M	JoC	JoC_71d_7k	AAGCCGCTCCATGAAC-1	EN	2864	7464	0.00669882100750268	FALSE	TRUE	NA	113	NA
CC00116	chimp	Organoid-2M	JoC	JoC_71d_7k	AAGCCGCTCCCGGATG-1	IPC	1898	4381	0.00388039260442821	FALSE	TRUE	NA	495	NA
CC00117	chimp	Organoid-2M	JoC	JoC_71d_7k	AAGCCGCTCCTAGAAC-1	EN	2073	4449	0.00831647561249719	FALSE	TRUE	NA	140	NA
CC00118	chimp	Organoid-2M	JoC	JoC_71d_7k	AAGGAGCCAAGTTAAG-1	EN	2276	4562	0.00306882946076282	FALSE	TRUE	NA	22	NA
CC00119	chimp	Organoid-2M	JoC	JoC_71d_7k	AAGGAGCCACGTAAGG-1	EN	2214	5065	0.00789733464955577	FALSE	TRUE	NA	105	NA
CC00120	chimp	Organoid-2M	JoC	JoC_71d_7k	AAGGAGCCAGGTCTCG-1	Glyc	4191	13935	0.00523860782203086	FALSE	FALSE	NA	NA	NA
CC00121	chimp	Organoid-2M	JoC	JoC_71d_7k	AAGGAGCCATCACGTA-1	Glyc	2872	7804	0	FALSE	FALSE	NA	NA	NA
CC00122	chimp	Organoid-2M	JoC	JoC_71d_7k	AAGGAGCGTACCAGTT-1	Glyc	4445	15834	0	FALSE	FALSE	NA	NA	NA
CC00123	chimp	Organoid-2M	JoC	JoC_71d_7k	AAGGAGCGTACGACCC-1	EN	1883	3377	0.010364228605271	FALSE	TRUE	NA	324	NA
CC00124	chimp	Organoid-2M	JoC	JoC_71d_7k	AAGGAGCGTTGCTCCT-1	Glyc	2571	6122	0.000326690623979092	FALSE	FALSE	NA	NA	NA
CC00125	chimp	Organoid-2M	JoC	JoC_71d_7k	AAGGAGCTCCAGTAGT-1	EN	4462	14534	0.00378423008118894	FALSE	TRUE	NA	142	NA
CC00126	chimp	Organoid-2M	JoC	JoC_71d_7k	AAGGAGCTCGGACAAG-1	EN	3131	8538	0.00691028343874444	FALSE	TRUE	NA	15	NA
CC00127	chimp	Organoid-2M	JoC	JoC_71d_7k	AAGGAGCTCTCTGAGA-1	Glyc	2007	3509	0	FALSE	FALSE	NA	NA	NA
CC00128	chimp	Organoid-2M	JoC	JoC_71d_7k	AAGGCAGAGCTCCCAG-1	EN	2816	8015	0.00723643169058016	FALSE	TRUE	NA	240	NA
CC00129	chimp	Organoid-2M	JoC	JoC_71d_7k	AAGGCAGAGTATCGAA-1	EN	3013	8958	0.00948872516186649	FALSE	TRUE	NA	468	NA
CC00130	chimp	Organoid-2M	JoC	JoC_71d_7k	AAGGCAGAGTGTACTC-1	EN	4687	16611	0.00806694359159593	FALSE	TRUE	NA	409	NA
CC00131	chimp	Organoid-2M	JoC	JoC_71d_7k	AAGGCAGGTGAACCTT-1	Glyc	3217	8376	0	FALSE	FALSE	NA	NA	NA
CC00132	chimp	Organoid-2M	JoC	JoC_71d_7k	AAGGTTCAGGACGAAA-1	Glyc	3963	13590	0.00478292862398823	FALSE	FALSE	NA	NA	NA
CC00133	chimp	Organoid-2M	JoC	JoC_71d_7k	AAGGTTCAGGGAGTAA-1	Glyc	4249	13977	0.00100164556056378	FALSE	FALSE	NA	NA	NA
CC00134	chimp	Organoid-2M	JoC	JoC_71d_7k	AAGGTTCAGTCCAGGA-1	IN	1470	2281	0.0451556334940815	FALSE	TRUE	NA	95	NA
CC00135	chimp	Organoid-2M	JoC	JoC_71d_7k	AAGGTTCAGTTAGCGG-1	EN	3102	9836	0.00813338755591704	FALSE	TRUE	NA	56	NA
CC00136	chimp	Organoid-2M	JoC	JoC_71d_7k	AAGGTTCCACATGGGA-1	EN	1541	2378	0.0147182506307822	FALSE	TRUE	NA	196	NA
CC00137	chimp	Organoid-2M	JoC	JoC_71d_7k	AAGGTTCCATGAACCT-1	EN	2883	7926	0.00416351249053747	FALSE	TRUE	NA	228	NA
CC00138	chimp	Organoid-2M	JoC	JoC_71d_7k	AAGGTTCGTGAGCGAT-1	EN	2636	6085	0.00673788003286771	FALSE	TRUE	NA	15	NA
CC00139	chimp	Organoid-2M	JoC	JoC_71d_7k	AAGGTTCGTGCGGTAA-1	IN	836	2534	0.00355169692186267	FALSE	TRUE	NA	520	NA
CC00140	chimp	Organoid-2M	JoC	JoC_71d_7k	AAGGTTCTCCAACCAA-1	Glyc	2366	6822	0.000146584579302257	FALSE	FALSE	NA	NA	NA
CC00141	chimp	Organoid-2M	JoC	JoC_71d_7k	AAGTCTGAGCTGTCTA-1	EN	3714	9853	0.00893128996244799	FALSE	TRUE	NA	25	NA
CC00142	chimp	Organoid-2M	JoC	JoC_71d_7k	AAGTCTGGTGAAGGCT-1	EN	2817	8006	0.00799400449662753	FALSE	TRUE	NA	68	NA
CC00143	chimp	Organoid-2M	JoC	JoC_71d_7k	AAGTCTGGTTCCACTC-1	EN	3000	7664	0.00352296450939457	FALSE	TRUE	NA	160	NA
CC00144	chimp	Organoid-2M	JoC	JoC_71d_7k	AAGTCTGGTTGATTGC-1	EN	2538	6700	0.00701492537313433	FALSE	TRUE	NA	16	NA
CC00145	chimp	Organoid-2M	JoC	JoC_71d_7k	AATCCAGAGGTGCTAG-1	IN	716	2320	0	FALSE	TRUE	NA	527	NA
CC00146	chimp	Organoid-2M	JoC	JoC_71d_7k	AATCCAGCATATACCG-1	EN	4435	14039	0.0125365054491061	FALSE	TRUE	NA	325	NA
CC00147	chimp	Organoid-2M	JoC	JoC_71d_7k	AATCCAGCATCAGTAC-1	EN	3290	9697	0.00360936372073837	FALSE	TRUE	NA	17	NA
CC00148	chimp	Organoid-2M	JoC	JoC_71d_7k	AATCCAGTCATCGCTC-1	Glyc	3410	8388	0	FALSE	FALSE	NA	NA	NA
CC00149	chimp	Organoid-2M	JoC	JoC_71d_7k	AATCCAGTCTCCCTGA-1	EN	3490	9048	0.00574712643678161	FALSE	TRUE	NA	100	NA
CC00150	chimp	Organoid-2M	JoC	JoC_71d_7k	AATCCAGTCTGCTGTC-1	EN	2892	8131	0.00614930512852048	FALSE	TRUE	NA	291	NA
CC00151	chimp	Organoid-2M	JoC	JoC_71d_7k	AATCGGTAGCGCTTAT-1	RG	2902	7402	0.00513374763577411	FALSE	TRUE	NA	555	NA
CC00152	chimp	Organoid-2M	JoC	JoC_71d_7k	AATCGGTAGCGTAGTG-1	EN	2707	6922	0.00520080901473563	FALSE	TRUE	NA	16	NA
CC00153	chimp	Organoid-2M	JoC	JoC_71d_7k	AATCGGTGTCCGAGTC-1	EN	3710	10641	0.00441687811295931	FALSE	TRUE	NA	288	NA
CC00154	chimp	Organoid-2M	JoC	JoC_71d_7k	AATCGGTTCAGCACAT-1	RG	2202	5962	0.00738007380073801	FALSE	TRUE	NA	573	NA
CC00155	chimp	Organoid-2M	JoC	JoC_71d_7k	AATCGGTTCATAAAGG-1	IN	1351	2152	0.000929368029739777	FALSE	TRUE	NA	321	NA
CC00156	chimp	Organoid-2M	JoC	JoC_71d_7k	AATCGGTTCTGCGTAA-1	EN	4279	14622	0.00512925728354534	FALSE	TRUE	NA	111	NA
CC00157	chimp	Organoid-2M	JoC	JoC_71d_7k	ACACCAAAGCCGTCGT-1	Glyc	3356	8924	0	FALSE	FALSE	NA	NA	NA
CC00158	chimp	Organoid-2M	JoC	JoC_71d_7k	ACACCAAAGCTGTCTA-1	EN	3482	8006	0.00362228328753435	FALSE	TRUE	NA	90	NA
CC00159	chimp	Organoid-2M	JoC	JoC_71d_7k	ACACCAACATCGGTTA-1	EN	2386	6283	0.00381983129078466	FALSE	TRUE	NA	18	NA
CC00160	chimp	Organoid-2M	JoC	JoC_71d_7k	ACACCAAGTGACTACT-1	Glyc	3556	11089	0.00613220308413743	FALSE	FALSE	NA	NA	NA
CC00161	chimp	Organoid-2M	JoC	JoC_71d_7k	ACACCAAGTGCGATAG-1	IN	785	2189	0	FALSE	TRUE	NA	542	NA
CC00162	chimp	Organoid-2M	JoC	JoC_71d_7k	ACACCAATCACTTACT-1	Glyc	2700	6822	0	FALSE	FALSE	NA	NA	NA
CC00163	chimp	Organoid-2M	JoC	JoC_71d_7k	ACACCCTAGCTAAGAT-1	IN	606	2148	0	FALSE	TRUE	NA	522	NA
CC00164	chimp	Organoid-2M	JoC	JoC_71d_7k	ACACCCTAGGGTGTTG-1	RG	1841	4665	0.00428724544480171	FALSE	TRUE	NA	574	NA
CC00165	chimp	Organoid-2M	JoC	JoC_71d_7k	ACACCCTCACGCGAAA-1	EN	2335	6144	0.00764973958333333	FALSE	TRUE	NA	31	NA
CC00166	chimp	Organoid-2M	JoC	JoC_71d_7k	ACACCCTCAGACACTT-1	EN	2480	6016	0.00664893617021277	FALSE	TRUE	NA	185	NA
CC00167	chimp	Organoid-2M	JoC	JoC_71d_7k	ACACCCTCATGCTAGT-1	Glyc	3067	8749	0	FALSE	FALSE	NA	NA	NA
CC00168	chimp	Organoid-2M	JoC	JoC_71d_7k	ACACCCTGTAAGCACG-1	Glyc	2887	6598	0.000151561079114883	FALSE	FALSE	NA	NA	NA
CC00169	chimp	Organoid-2M	JoC	JoC_71d_7k	ACACCCTGTACCAGTT-1	EN	3332	10064	0.00536565977742448	FALSE	TRUE	NA	362	NA
CC00170	chimp	Organoid-2M	JoC	JoC_71d_7k	ACACCCTGTTCAGACT-1	EN	2791	6146	0.00374227139602994	FALSE	TRUE	NA	176	NA
CC00171	chimp	Organoid-2M	JoC	JoC_71d_7k	ACACCCTTCGCGTTTC-1	Glyc	2213	5282	0.000189322226429383	FALSE	FALSE	NA	NA	NA
CC00172	chimp	Organoid-2M	JoC	JoC_71d_7k	ACACCCTTCTTTCCTC-1	EN	2091	5369	0	FALSE	TRUE	NA	458	NA
CC00173	chimp	Organoid-2M	JoC	JoC_71d_7k	ACACCGGAGATCTGCT-1	Glyc	2570	5216	0.000575153374233129	FALSE	FALSE	NA	NA	NA
CC00174	chimp	Organoid-2M	JoC	JoC_71d_7k	ACACCGGAGCTGAAAT-1	Glyc	2445	5335	0	FALSE	FALSE	NA	NA	NA
CC00175	chimp	Organoid-2M	JoC	JoC_71d_7k	ACACCGGGTCAAAGAT-1	Glyc	2627	5975	0.000167364016736402	FALSE	FALSE	NA	NA	NA
CC00176	chimp	Organoid-2M	JoC	JoC_71d_7k	ACACCGGTCGGATGGA-1	RG	3849	15863	0.00346718779549896	FALSE	TRUE	NA	559	NA
CC00177	chimp	Organoid-2M	JoC	JoC_71d_7k	ACACCGGTCTCTTGAT-1	EN	2058	4108	0.0053554040895813	FALSE	TRUE	NA	372	NA
CC00178	chimp	Organoid-2M	JoC	JoC_71d_7k	ACACCGGTCTGCAAGT-1	EN	3628	9835	0.00610066090493137	FALSE	TRUE	NA	2	NA
CC00179	chimp	Organoid-2M	JoC	JoC_71d_7k	ACACCGGTCTGCTGCT-1	Glyc	2501	4917	0	FALSE	FALSE	NA	NA	NA
CC00180	chimp	Organoid-2M	JoC	JoC_71d_7k	ACACTGAAGAGCTATA-1	EN	2519	4634	0.00949503668536901	FALSE	TRUE	NA	253	NA
CC00181	chimp	Organoid-2M	JoC	JoC_71d_7k	ACACTGACACGCCAGT-1	EN	2834	7793	0.00654433465930964	FALSE	TRUE	NA	403	NA
CC00182	chimp	Organoid-2M	JoC	JoC_71d_7k	ACACTGACAGTATGCT-1	EN	1991	3768	0.000530785562632696	FALSE	TRUE	NA	21	NA
CC00183	chimp	Organoid-2M	JoC	JoC_71d_7k	ACACTGAGTGTAACGG-1	EN	2779	8312	0.00276708373435996	FALSE	TRUE	NA	231	NA
CC00184	chimp	Organoid-2M	JoC	JoC_71d_7k	ACACTGAGTTGGTTTG-1	Glyc	2213	6361	0.000628831944662789	FALSE	FALSE	NA	NA	NA
CC00185	chimp	Organoid-2M	JoC	JoC_71d_7k	ACACTGAGTTTGGCGC-1	EN	2470	6913	0.0005786199913207	FALSE	TRUE	NA	303	NA
CC00186	chimp	Organoid-2M	JoC	JoC_71d_7k	ACACTGATCGGAAATA-1	EN	2047	4014	0.00199302441454908	FALSE	TRUE	NA	324	NA
CC00187	chimp	Organoid-2M	JoC	JoC_71d_7k	ACAGCCGAGGATATAC-1	EN	2953	7424	0.00889008620689655	FALSE	TRUE	NA	NA	NA
CC00188	chimp	Organoid-2M	JoC	JoC_71d_7k	ACAGCCGAGGGAAACA-1	EN	2452	6194	0.00710364869228285	FALSE	TRUE	NA	323	NA
CC00189	chimp	Organoid-2M	JoC	JoC_71d_7k	ACAGCCGAGTGCCAGA-1	EN	2588	7524	0.00225943646996279	FALSE	TRUE	NA	248	NA
CC00190	chimp	Organoid-2M	JoC	JoC_71d_7k	ACAGCCGCATCCGCGA-1	EN	2093	4940	0.0097165991902834	FALSE	TRUE	NA	416	NA
CC00191	chimp	Organoid-2M	JoC	JoC_71d_7k	ACAGCCGCATCGGGTC-1	RG	2718	8022	0.00660683121416106	FALSE	TRUE	NA	518	NA
CC00192	chimp	Organoid-2M	JoC	JoC_71d_7k	ACAGCCGGTGTGAATA-1	IN	1384	2143	0.00513299113392441	FALSE	TRUE	NA	152	NA
CC00193	chimp	Organoid-2M	JoC	JoC_71d_7k	ACAGCCGTCAGTTGAC-1	EN	2693	7779	0.00205681964262759	FALSE	TRUE	NA	396	NA
CC00194	chimp	Organoid-2M	JoC	JoC_71d_7k	ACAGCCGTCCACGACG-1	Glyc	2565	6856	0.00014585764294049	FALSE	FALSE	NA	NA	NA
CC00195	chimp	Organoid-2M	JoC	JoC_71d_7k	ACAGCCGTCGATCCCT-1	EN	2744	7097	0.00915879949274341	FALSE	TRUE	NA	19	NA
CC00196	chimp	Organoid-2M	JoC	JoC_71d_7k	ACAGCCGTCGGTGTCG-1	EN	3072	9427	0.00816802800466744	FALSE	TRUE	NA	444	NA
CC00197	chimp	Organoid-2M	JoC	JoC_71d_7k	ACAGCCGTCTTTACGT-1	Glyc	3664	9608	0	FALSE	FALSE	NA	NA	NA
CC00198	chimp	Organoid-2M	JoC	JoC_71d_7k	ACAGCTAAGATCTGCT-1	IPC	3107	8208	0.00657894736842105	FALSE	TRUE	NA	514	NA
CC00199	chimp	Organoid-2M	JoC	JoC_71d_7k	ACAGCTAAGCAGATCG-1	EN	2865	8412	0.000713266761768902	FALSE	TRUE	NA	465	NA
CC00200	chimp	Organoid-2M	JoC	JoC_71d_7k	ACAGCTACAATGGTCT-1	EN	3200	8096	0.00679347826086957	FALSE	TRUE	NA	370	NA
CC00201	chimp	Organoid-2M	JoC	JoC_71d_7k	ACAGCTACACGAAATA-1	Glyc	3243	8866	0.00236859914279269	FALSE	FALSE	NA	NA	NA
CC00202	chimp	Organoid-2M	JoC	JoC_71d_7k	ACAGCTAGTAGCGCAA-1	EN	1947	3859	0.00181394143560508	FALSE	TRUE	NA	341	NA
CC00203	chimp	Organoid-2M	JoC	JoC_71d_7k	ACAGCTATCCCAAGAT-1	IN	1347	2152	0.00464684014869888	FALSE	TRUE	NA	72	NA
CC00204	chimp	Organoid-2M	JoC	JoC_71d_7k	ACAGCTATCCGCATCT-1	Glyc	2758	7637	0.000130941469163284	FALSE	FALSE	NA	NA	NA
CC00205	chimp	Organoid-2M	JoC	JoC_71d_7k	ACAGCTATCGGACAAG-1	EN	3157	8598	0.0025587345894394	FALSE	TRUE	NA	15	NA
CC00206	chimp	Organoid-2M	JoC	JoC_71d_7k	ACAGCTATCTGAAAGA-1	EN	2608	7080	0.00466101694915254	FALSE	TRUE	NA	20	NA
CC00207	chimp	Organoid-2M	JoC	JoC_71d_7k	ACATACGAGGCGTACA-1	EN	2428	6387	0.00438390480663848	FALSE	TRUE	NA	427	NA
CC00208	chimp	Organoid-2M	JoC	JoC_71d_7k	ACATACGAGGTAAACT-1	Glyc	4515	16098	0.00236054168219655	FALSE	FALSE	NA	NA	NA
CC00209	chimp	Organoid-2M	JoC	JoC_71d_7k	ACATACGCAATAGAGT-1	EN	2419	6396	0.00703564727954972	FALSE	TRUE	NA	416	NA
CC00210	chimp	Organoid-2M	JoC	JoC_71d_7k	ACATACGCACCAACCG-1	EN	2259	4341	0.00230361667818475	FALSE	TRUE	NA	21	NA
CC00211	chimp	Organoid-2M	JoC	JoC_71d_7k	ACATACGGTCGGCATC-1	EN	2264	4014	0.00323866467364225	FALSE	TRUE	NA	22	NA
CC00212	chimp	Organoid-2M	JoC	JoC_71d_7k	ACATACGGTGAGTGAC-1	EN	2920	6402	0.00452983442674164	FALSE	TRUE	NA	6	NA
CC00213	chimp	Organoid-2M	JoC	JoC_71d_7k	ACATACGTCCGTAGGC-1	EN	5061	18739	0.00917871818133305	FALSE	TRUE	NA	95	NA
CC00214	chimp	Organoid-2M	JoC	JoC_71d_7k	ACATCAGAGCGGCTTC-1	Glyc	3613	11587	0.00655907482523518	FALSE	FALSE	NA	NA	NA
CC00215	chimp	Organoid-2M	JoC	JoC_71d_7k	ACATCAGCAATGAAAC-1	EN	3218	9217	0.000216990343929695	FALSE	TRUE	NA	NA	NA
CC00216	chimp	Organoid-2M	JoC	JoC_71d_7k	ACATCAGCAGCTGTAT-1	EN	1683	2610	0.0153256704980843	FALSE	TRUE	NA	200	NA
CC00217	chimp	Organoid-2M	JoC	JoC_71d_7k	ACATCAGGTCTTCTCG-1	EN	3714	10711	0.00364111660909346	FALSE	TRUE	NA	173	NA
CC00218	chimp	Organoid-2M	JoC	JoC_71d_7k	ACATCAGTCCATTCTA-1	EN	3687	10543	0.0081570710423978	FALSE	TRUE	NA	13	NA
CC00219	chimp	Organoid-2M	JoC	JoC_71d_7k	ACATCAGTCGGCGCTA-1	EN	2713	6206	0.00628424105704157	FALSE	TRUE	NA	348	NA
CC00220	chimp	Organoid-2M	JoC	JoC_71d_7k	ACATCAGTCTGCCAGG-1	EN	3358	10535	0.011390602752729	FALSE	TRUE	NA	476	NA
CC00221	chimp	Organoid-2M	JoC	JoC_71d_7k	ACATGGTAGAAGGTGA-1	EN	3511	9756	0.0112751127511275	FALSE	TRUE	NA	23	NA
CC00222	chimp	Organoid-2M	JoC	JoC_71d_7k	ACATGGTAGAGTACCG-1	IN	1217	4214	0.00094921689606075	FALSE	TRUE	NA	526	NA
CC00223	chimp	Organoid-2M	JoC	JoC_71d_7k	ACATGGTAGCGCTTAT-1	EN	1996	4541	0.00550539528738163	FALSE	TRUE	NA	254	NA
CC00224	chimp	Organoid-2M	JoC	JoC_71d_7k	ACATGGTAGTGCAAGC-1	EN	2514	6230	0.0117174959871589	FALSE	TRUE	NA	NA	NA
CC00225	chimp	Organoid-2M	JoC	JoC_71d_7k	ACATGGTCACGGATAG-1	Glyc	2966	6815	0.000586940572267058	FALSE	FALSE	NA	NA	NA
CC00226	chimp	Organoid-2M	JoC	JoC_71d_7k	ACATGGTCATATGCTG-1	Glyc	3516	9343	0.00663598415926362	FALSE	FALSE	NA	NA	NA
CC00227	chimp	Organoid-2M	JoC	JoC_71d_7k	ACATGGTCATTTCACT-1	EN	1947	3245	0.0160246533127889	FALSE	TRUE	NA	165	NA
CC00228	chimp	Organoid-2M	JoC	JoC_71d_7k	ACATGGTGTGTCGCTG-1	IN	661	2653	0	FALSE	TRUE	NA	522	NA
CC00229	chimp	Organoid-2M	JoC	JoC_71d_7k	ACATGGTTCATCTGCC-1	EN	2628	5669	0.00158758158405362	FALSE	TRUE	NA	24	NA
CC00230	chimp	Organoid-2M	JoC	JoC_71d_7k	ACATGGTTCCATGAAC-1	EN	2130	3823	0.0188333769291133	FALSE	TRUE	NA	25	NA
CC00231	chimp	Organoid-2M	JoC	JoC_71d_7k	ACATGGTTCCCTTGCA-1	EN	3367	10311	0.00863155852972554	FALSE	TRUE	NA	183	NA
CC00232	chimp	Organoid-2M	JoC	JoC_71d_7k	ACATGGTTCTGGTGTA-1	EN	2292	5884	0.00985723997280761	FALSE	TRUE	NA	423	NA
CC00233	chimp	Organoid-2M	JoC	JoC_71d_7k	ACCAGTACACATTTCT-1	EN	3012	7464	0.00415326902465166	FALSE	TRUE	NA	76	NA
CC00234	chimp	Organoid-2M	JoC	JoC_71d_7k	ACCAGTACAGCCTTTC-1	Glyc	3743	11760	0.00433673469387755	FALSE	FALSE	NA	NA	NA
CC00235	chimp	Organoid-2M	JoC	JoC_71d_7k	ACCAGTACAGTGGAGT-1	EN	2565	6318	0.000791389680278569	FALSE	TRUE	NA	48	NA
CC00236	chimp	Organoid-2M	JoC	JoC_71d_7k	ACCAGTAGTTCAACCA-1	EN	3096	6373	0.00282441550290287	FALSE	TRUE	NA	369	NA
CC00237	chimp	Organoid-2M	JoC	JoC_71d_7k	ACCAGTATCACATAGC-1	IPC	4032	13055	0.00712370739180391	FALSE	TRUE	NA	516	NA
CC00238	chimp	Organoid-2M	JoC	JoC_71d_7k	ACCAGTATCACATGCA-1	IN	1411	2166	0.00784856879039704	FALSE	TRUE	NA	151	NA
CC00239	chimp	Organoid-2M	JoC	JoC_71d_7k	ACCAGTATCAGTTAGC-1	EN	1990	3912	0.00102249488752556	FALSE	TRUE	NA	99	NA
CC00240	chimp	Organoid-2M	JoC	JoC_71d_7k	ACCAGTATCATCACCC-1	Glyc	5689	21842	0.00485303543631536	FALSE	FALSE	NA	NA	NA
CC00241	chimp	Organoid-2M	JoC	JoC_71d_7k	ACCAGTATCCTTGGTC-1	Glyc	2738	7034	0.000284333238555587	FALSE	FALSE	NA	NA	NA
CC00242	chimp	Organoid-2M	JoC	JoC_71d_7k	ACCAGTATCTGTACGA-1	Glyc	3951	13564	0.00538189324682984	FALSE	FALSE	NA	NA	NA
CC00243	chimp	Organoid-2M	JoC	JoC_71d_7k	ACCCACTAGCATGGCA-1	EN	2540	4783	0.0119172067739912	FALSE	TRUE	NA	97	NA
CC00244	chimp	Organoid-2M	JoC	JoC_71d_7k	ACCCACTAGGTGACCA-1	EN	2878	6221	0.000964475164764507	FALSE	TRUE	NA	219	NA
CC00245	chimp	Organoid-2M	JoC	JoC_71d_7k	ACCCACTAGTATGACA-1	RG	3756	11642	0.00249098093111149	FALSE	TRUE	NA	556	NA
CC00246	chimp	Organoid-2M	JoC	JoC_71d_7k	ACCCACTCAAACGCGA-1	EN	2770	6998	0.00357244927122035	FALSE	TRUE	NA	52	NA
CC00247	chimp	Organoid-2M	JoC	JoC_71d_7k	ACCCACTCACGTCAGC-1	EN	3614	9709	0.00453187763930374	FALSE	TRUE	NA	279	NA
CC00248	chimp	Organoid-2M	JoC	JoC_71d_7k	ACCCACTCACTTCTGC-1	EN	2353	5975	0.00652719665271967	FALSE	TRUE	NA	478	NA
CC00249	chimp	Organoid-2M	JoC	JoC_71d_7k	ACCCACTCATCCCATC-1	IN	1543	2553	0.00391696043869957	FALSE	TRUE	NA	258	NA
CC00250	chimp	Organoid-2M	JoC	JoC_71d_7k	ACCCACTGTTCCGTCT-1	EN	2935	7721	0.00647584509778526	FALSE	TRUE	NA	26	NA
CC00251	chimp	Organoid-2M	JoC	JoC_71d_7k	ACCCACTTCGCGGATC-1	EN	3018	8247	0.00448647993209652	FALSE	TRUE	NA	182	NA
CC00252	chimp	Organoid-2M	JoC	JoC_71d_7k	ACCCACTTCGTTTATC-1	IN	1020	1854	0.000539374325782093	FALSE	TRUE	NA	521	NA
CC00253	chimp	Organoid-2M	JoC	JoC_71d_7k	ACCGTAAAGAGTCTGG-1	EN	1664	2628	0.0247336377473364	FALSE	TRUE	NA	263	NA
CC00254	chimp	Organoid-2M	JoC	JoC_71d_7k	ACCGTAAAGGCAGGTT-1	Glyc	3486	10748	0.00669892072943803	FALSE	FALSE	NA	NA	NA
CC00255	chimp	Organoid-2M	JoC	JoC_71d_7k	ACCGTAAAGGTCATCT-1	IN	1179	2573	0.000777302759424796	FALSE	TRUE	NA	522	NA
CC00256	chimp	Organoid-2M	JoC	JoC_71d_7k	ACCGTAACACACGCTG-1	Glyc	2818	7151	0	FALSE	FALSE	NA	NA	NA
CC00257	chimp	Organoid-2M	JoC	JoC_71d_7k	ACCGTAAGTAGCGATG-1	EN	3873	11340	0.00493827160493827	FALSE	TRUE	NA	NA	NA
CC00258	chimp	Organoid-2M	JoC	JoC_71d_7k	ACCTTTACAACGATGG-1	IN	805	2287	0.00437254044599913	FALSE	TRUE	NA	526	NA
CC00259	chimp	Organoid-2M	JoC	JoC_71d_7k	ACCTTTACACTGTCGG-1	Glyc	2757	8109	0.00295967443581206	FALSE	FALSE	NA	NA	NA
CC00260	chimp	Organoid-2M	JoC	JoC_71d_7k	ACCTTTAGTATTAGCC-1	EN	2775	6853	0.00393988034437473	FALSE	TRUE	NA	28	NA
CC00261	chimp	Organoid-2M	JoC	JoC_71d_7k	ACCTTTAGTCTAGTGT-1	IN	1468	2237	0.0420205632543585	FALSE	TRUE	NA	29	NA
CC00262	chimp	Organoid-2M	JoC	JoC_71d_7k	ACCTTTAGTCTGATCA-1	Glyc	1819	4753	0	FALSE	FALSE	NA	NA	NA
CC00263	chimp	Organoid-2M	JoC	JoC_71d_7k	ACCTTTAGTGTGCGTC-1	EN	3048	8803	0.000567988185845734	FALSE	TRUE	NA	303	NA
CC00264	chimp	Organoid-2M	JoC	JoC_71d_7k	ACGAGCCCAAGTCTGT-1	IN	1456	2310	0.00519480519480519	FALSE	TRUE	NA	108	NA
CC00265	chimp	Organoid-2M	JoC	JoC_71d_7k	ACGAGCCCAATGTTGC-1	EN	1611	4473	0.00245919964229823	FALSE	TRUE	NA	540	NA
CC00266	chimp	Organoid-2M	JoC	JoC_71d_7k	ACGAGCCCAGATCGGA-1	EN	2391	5325	0.00112676056338028	FALSE	TRUE	NA	30	NA
CC00267	chimp	Organoid-2M	JoC	JoC_71d_7k	ACGAGCCCAGGTCGTC-1	EN	1741	2972	0.0235531628532974	FALSE	TRUE	NA	212	NA
CC00268	chimp	Organoid-2M	JoC	JoC_71d_7k	ACGAGCCCAGGTGGAT-1	EN	2744	7774	0.0109338821713404	FALSE	TRUE	NA	31	NA
CC00269	chimp	Organoid-2M	JoC	JoC_71d_7k	ACGAGCCGTCCAGTTA-1	EN	2856	6866	0.0069909699970871	FALSE	TRUE	NA	82	NA
CC00270	chimp	Organoid-2M	JoC	JoC_71d_7k	ACGAGCCGTGTAACGG-1	Glyc	3629	11387	0.00052691665934838	FALSE	FALSE	NA	NA	NA
CC00271	chimp	Organoid-2M	JoC	JoC_71d_7k	ACGAGGAAGAGGGCTT-1	EN	2559	7545	0.000132538104705103	FALSE	TRUE	NA	184	NA
CC00272	chimp	Organoid-2M	JoC	JoC_71d_7k	ACGAGGAAGCGGATCA-1	EN	2459	5405	0.00129509713228492	FALSE	TRUE	NA	219	NA
CC00273	chimp	Organoid-2M	JoC	JoC_71d_7k	ACGAGGAAGTAGCCGA-1	Glyc	2551	5957	0.000167869733087124	FALSE	FALSE	NA	NA	NA
CC00274	chimp	Organoid-2M	JoC	JoC_71d_7k	ACGAGGAAGTCTCAAC-1	Glyc	3623	11837	8.44808650840585e-05	FALSE	FALSE	NA	NA	NA
CC00275	chimp	Organoid-2M	JoC	JoC_71d_7k	ACGAGGAAGTTACGGG-1	EN	2560	6659	0.00675777143715273	FALSE	TRUE	NA	216	NA
CC00276	chimp	Organoid-2M	JoC	JoC_71d_7k	ACGAGGAAGTTGAGAT-1	EN	1717	3375	0.00148148148148148	FALSE	TRUE	NA	277	NA
CC00277	chimp	Organoid-2M	JoC	JoC_71d_7k	ACGATACAGACTAGGC-1	EN	2389	6797	0.00559070178019715	FALSE	TRUE	NA	406	NA
CC00278	chimp	Organoid-2M	JoC	JoC_71d_7k	ACGATACAGCGATGAC-1	RG	4187	12173	0.00410745091596155	FALSE	TRUE	NA	509	NA
CC00279	chimp	Organoid-2M	JoC	JoC_71d_7k	ACGATACCAACACCCG-1	Glyc	3369	8142	0	FALSE	FALSE	NA	NA	NA
CC00280	chimp	Organoid-2M	JoC	JoC_71d_7k	ACGATACCACATGTGT-1	EN	3137	8142	0.0020879390813068	FALSE	TRUE	NA	32	NA
CC00281	chimp	Organoid-2M	JoC	JoC_71d_7k	ACGATACCAGTCCTTC-1	Glyc	2761	7253	0.000137873983179374	FALSE	FALSE	NA	NA	NA
CC00282	chimp	Organoid-2M	JoC	JoC_71d_7k	ACGATACCATAGAAAC-1	Glyc	2983	7710	0	FALSE	FALSE	NA	NA	NA
CC00283	chimp	Organoid-2M	JoC	JoC_71d_7k	ACGATACGTCATCGGC-1	EN	2142	5315	0.00696142991533396	FALSE	TRUE	NA	471	NA
CC00284	chimp	Organoid-2M	JoC	JoC_71d_7k	ACGATACGTCTAGAGG-1	EN	2518	6360	0.0089622641509434	FALSE	TRUE	NA	282	NA
CC00285	chimp	Organoid-2M	JoC	JoC_71d_7k	ACGATACGTTGGTGGA-1	EN	2999	9370	0.00875133404482391	FALSE	TRUE	NA	NA	NA
CC00286	chimp	Organoid-2M	JoC	JoC_71d_7k	ACGATACTCACTTATC-1	IN	1327	2135	0.0135831381733021	FALSE	TRUE	NA	185	NA
CC00287	chimp	Organoid-2M	JoC	JoC_71d_7k	ACGATGTAGAATCTCC-1	EN	3119	7386	0.00446791226645004	FALSE	TRUE	NA	33	NA
CC00288	chimp	Organoid-2M	JoC	JoC_71d_7k	ACGATGTAGACAAGCC-1	EN	4422	14716	0.0052324001087252	FALSE	TRUE	NA	98	NA
CC00289	chimp	Organoid-2M	JoC	JoC_71d_7k	ACGATGTAGGCTCATT-1	EN	2700	6839	0.00497148705951162	FALSE	TRUE	NA	263	NA
CC00290	chimp	Organoid-2M	JoC	JoC_71d_7k	ACGATGTAGGGTATCG-1	Glyc	3012	7963	0.0067813638076102	FALSE	FALSE	NA	NA	NA
CC00291	chimp	Organoid-2M	JoC	JoC_71d_7k	ACGATGTCAACACGCC-1	RG	3966	10620	0.00301318267419962	FALSE	TRUE	NA	NA	NA
CC00292	chimp	Organoid-2M	JoC	JoC_71d_7k	ACGATGTCAGTTTACG-1	EN	2685	6565	0.00746382330540746	FALSE	TRUE	NA	248	NA
CC00293	chimp	Organoid-2M	JoC	JoC_71d_7k	ACGATGTCATGACGGA-1	EN	2190	6539	0.00764642911760208	FALSE	TRUE	NA	427	NA
CC00294	chimp	Organoid-2M	JoC	JoC_71d_7k	ACGATGTCATTGGGCC-1	EN	1303	3324	0.00120336943441637	FALSE	TRUE	NA	523	NA
CC00295	chimp	Organoid-2M	JoC	JoC_71d_7k	ACGATGTGTCACACGC-1	Glyc	3905	11605	0.00637656182679879	FALSE	FALSE	NA	NA	NA
CC00296	chimp	Organoid-2M	JoC	JoC_71d_7k	ACGATGTGTCCGAGTC-1	EN	3081	8674	0.00334332487894858	FALSE	TRUE	NA	17	NA
CC00297	chimp	Organoid-2M	JoC	JoC_71d_7k	ACGATGTGTTCTCATT-1	RG	3491	11262	0.00861303498490499	FALSE	TRUE	NA	575	NA
CC00298	chimp	Organoid-2M	JoC	JoC_71d_7k	ACGCAGCCAAAGTGCG-1	IN	1360	1983	0.0171457387796268	FALSE	TRUE	NA	34	NA
CC00299	chimp	Organoid-2M	JoC	JoC_71d_7k	ACGCAGCCAATGGTCT-1	EN	4017	13646	0.00549611607797157	FALSE	TRUE	NA	198	NA
CC00300	chimp	Organoid-2M	JoC	JoC_71d_7k	ACGCAGCCAGACAGGT-1	EN	2886	7220	0.00443213296398892	FALSE	TRUE	NA	238	NA
CC00301	chimp	Organoid-2M	JoC	JoC_71d_7k	ACGCAGCCATTCTTAC-1	EN	3086	9108	0.00131752305665349	FALSE	TRUE	NA	201	NA
CC00302	chimp	Organoid-2M	JoC	JoC_71d_7k	ACGCAGCGTACGACCC-1	RG	2294	5846	0.00325008552856654	FALSE	TRUE	NA	573	NA
CC00303	chimp	Organoid-2M	JoC	JoC_71d_7k	ACGCAGCGTTATCGGT-1	RG	2779	8141	0.00515907136715391	FALSE	TRUE	NA	578	NA
CC00304	chimp	Organoid-2M	JoC	JoC_71d_7k	ACGCAGCGTTTCCACC-1	Glyc	2926	11457	0.000261848651479445	FALSE	FALSE	NA	NA	NA
CC00305	chimp	Organoid-2M	JoC	JoC_71d_7k	ACGCAGCTCCAAACTG-1	IN	669	1934	0.0108583247156153	FALSE	TRUE	NA	549	NA
CC00306	chimp	Organoid-2M	JoC	JoC_71d_7k	ACGCAGCTCCCTAACC-1	EN	2886	7121	0.00533632916725179	FALSE	TRUE	NA	108	NA
CC00307	chimp	Organoid-2M	JoC	JoC_71d_7k	ACGCAGCTCTGCGACG-1	EN	2191	5109	0.00117439812096301	FALSE	TRUE	NA	170	NA
CC00308	chimp	Organoid-2M	JoC	JoC_71d_7k	ACGCCAGAGAGGTTGC-1	RG	2115	5775	0.00380952380952381	FALSE	TRUE	NA	571	NA
CC00309	chimp	Organoid-2M	JoC	JoC_71d_7k	ACGCCAGAGGATCGCA-1	RG	3244	8252	0.00145419292292777	FALSE	TRUE	NA	562	NA
CC00310	chimp	Organoid-2M	JoC	JoC_71d_7k	ACGCCAGGTACCGTAT-1	EN	2803	7679	0.00807396796457872	FALSE	TRUE	NA	409	NA
CC00311	chimp	Organoid-2M	JoC	JoC_71d_7k	ACGCCAGGTCAAGCGA-1	EN	1691	3670	0.00326975476839237	FALSE	TRUE	NA	486	NA
CC00312	chimp	Organoid-2M	JoC	JoC_71d_7k	ACGCCAGGTTCTGAAC-1	EN	2933	8085	0.00556586270871985	FALSE	TRUE	NA	35	NA
CC00313	chimp	Organoid-2M	JoC	JoC_71d_7k	ACGCCAGTCCGTTGTC-1	Glyc	2886	6141	0	FALSE	FALSE	NA	NA	NA
CC00314	chimp	Organoid-2M	JoC	JoC_71d_7k	ACGCCGAAGTCGATAA-1	EN	4192	13625	0.0073394495412844	FALSE	TRUE	NA	142	NA
CC00315	chimp	Organoid-2M	JoC	JoC_71d_7k	ACGCCGACACCAACCG-1	EN	2275	4149	0.0202458423716558	FALSE	TRUE	NA	23	NA
CC00316	chimp	Organoid-2M	JoC	JoC_71d_7k	ACGCCGACACCTTGTC-1	IN	970	2252	0.0088809946714032	FALSE	TRUE	NA	523	NA
CC00317	chimp	Organoid-2M	JoC	JoC_71d_7k	ACGCCGACACGGTAAG-1	IPC	3860	12901	0.00651112316874661	FALSE	TRUE	NA	515	NA
CC00318	chimp	Organoid-2M	JoC	JoC_71d_7k	ACGCCGACAGTTAACC-1	EN	4058	12761	0.00470182587571507	FALSE	TRUE	NA	341	NA
CC00319	chimp	Organoid-2M	JoC	JoC_71d_7k	ACGCCGAGTGCATCTA-1	EN	2969	8514	0.00681230913789053	FALSE	TRUE	NA	421	NA
CC00320	chimp	Organoid-2M	JoC	JoC_71d_7k	ACGCCGATCAGGATCT-1	Glyc	2175	4338	0	FALSE	FALSE	NA	NA	NA
CC00321	chimp	Organoid-2M	JoC	JoC_71d_7k	ACGCCGATCCAAAGTC-1	Glyc	3379	10913	0	FALSE	FALSE	NA	NA	NA
CC00322	chimp	Organoid-2M	JoC	JoC_71d_7k	ACGCCGATCTGCGTAA-1	Glyc	3439	10317	0.0040709508578075	FALSE	FALSE	NA	NA	NA
CC00323	chimp	Organoid-2M	JoC	JoC_71d_7k	ACGCCGATCTTGAGAC-1	Glyc	4220	12470	0.0057738572574178	FALSE	FALSE	NA	NA	NA
CC00324	chimp	Organoid-2M	JoC	JoC_71d_7k	ACGCCGATCTTGCCGT-1	EN	2762	7333	0.00313650620482749	FALSE	TRUE	NA	36	NA
CC00325	chimp	Organoid-2M	JoC	JoC_71d_7k	ACGGAGAAGCTCTCGG-1	EN	3339	9637	0.00487703642212307	FALSE	TRUE	NA	37	NA
CC00326	chimp	Organoid-2M	JoC	JoC_71d_7k	ACGGAGACACCAGGCT-1	EN	3651	11394	0.00614358434263648	FALSE	TRUE	NA	118	NA
CC00327	chimp	Organoid-2M	JoC	JoC_71d_7k	ACGGAGACATACCATG-1	IN	1362	2182	0.00137488542621448	FALSE	TRUE	NA	72	NA
CC00328	chimp	Organoid-2M	JoC	JoC_71d_7k	ACGGAGACATTCCTCG-1	EN	2152	5547	0.00486749594375338	FALSE	TRUE	NA	418	NA
CC00329	chimp	Organoid-2M	JoC	JoC_71d_7k	ACGGAGAGTAGCGTCC-1	EN	3354	11039	0.000543527493432376	FALSE	TRUE	NA	436	NA
CC00330	chimp	Organoid-2M	JoC	JoC_71d_7k	ACGGAGATCGGAATCT-1	Glyc	2482	5126	0.000195083886071011	FALSE	FALSE	NA	NA	NA
CC00331	chimp	Organoid-2M	JoC	JoC_71d_7k	ACGGAGATCTGAGGGA-1	EN	4639	15583	0.00532631714047359	FALSE	TRUE	NA	98	NA
CC00332	chimp	Organoid-2M	JoC	JoC_71d_7k	ACGGCCAAGGAATCGC-1	Glyc	4596	16298	0.00951036937047491	FALSE	FALSE	NA	NA	NA
CC00333	chimp	Organoid-2M	JoC	JoC_71d_7k	ACGGCCAAGGCCGAAT-1	EN	3315	8816	0.00646551724137931	FALSE	TRUE	NA	396	NA
CC00334	chimp	Organoid-2M	JoC	JoC_71d_7k	ACGGCCAAGGCTAGCA-1	EN	1911	3165	0.0265402843601896	FALSE	TRUE	NA	400	NA
CC00335	chimp	Organoid-2M	JoC	JoC_71d_7k	ACGGCCACAAGCGCTC-1	EN	2657	7206	0.00693866222592284	FALSE	TRUE	NA	456	NA
CC00336	chimp	Organoid-2M	JoC	JoC_71d_7k	ACGGCCACAATGCCAT-1	Glyc	2370	4673	0	FALSE	FALSE	NA	NA	NA
CC00337	chimp	Organoid-2M	JoC	JoC_71d_7k	ACGGCCACAGAGCCAA-1	EN	2592	6024	0.00348605577689243	FALSE	TRUE	NA	109	NA
CC00338	chimp	Organoid-2M	JoC	JoC_71d_7k	ACGGCCAGTAGCGCAA-1	RG	2848	7487	0.00387338052624549	FALSE	TRUE	NA	554	NA
CC00339	chimp	Organoid-2M	JoC	JoC_71d_7k	ACGGCCAGTGTGACCC-1	EN	3415	10695	0.00542309490416082	FALSE	TRUE	NA	170	NA
CC00340	chimp	Organoid-2M	JoC	JoC_71d_7k	ACGGCCATCAAGGCTT-1	Glyc	3857	11517	0.00616479986107493	FALSE	FALSE	NA	NA	NA
CC00341	chimp	Organoid-2M	JoC	JoC_71d_7k	ACGGCCATCAGTACGT-1	EN	3295	8005	0.0084946908182386	FALSE	TRUE	NA	264	NA
CC00342	chimp	Organoid-2M	JoC	JoC_71d_7k	ACGGCCATCGTCACGG-1	IN	219	2004	0.00199600798403194	FALSE	TRUE	NA	537	NA
CC00343	chimp	Organoid-2M	JoC	JoC_71d_7k	ACGGCCATCTTGCATT-1	EN	2081	3303	0.00393581592491674	FALSE	TRUE	NA	239	NA
CC00344	chimp	Organoid-2M	JoC	JoC_71d_7k	ACGGGCTAGGCGACAT-1	RG	3274	10458	0.0082233696691528	FALSE	TRUE	NA	556	NA
CC00345	chimp	Organoid-2M	JoC	JoC_71d_7k	ACGGGCTGTTTCCACC-1	EN	2692	7069	0.00452680718630641	FALSE	TRUE	NA	456	NA
CC00346	chimp	Organoid-2M	JoC	JoC_71d_7k	ACGGGCTTCTTGTCAT-1	Glyc	2467	7340	0	FALSE	FALSE	NA	NA	NA
CC00347	chimp	Organoid-2M	JoC	JoC_71d_7k	ACGGGTCAGTCACGCC-1	EN	2655	7940	0.0129722921914358	FALSE	TRUE	NA	450	NA
CC00348	chimp	Organoid-2M	JoC	JoC_71d_7k	ACGGGTCGTACAGCAG-1	RG	3387	9604	0.00406080799666805	FALSE	TRUE	NA	562	NA
CC00349	chimp	Organoid-2M	JoC	JoC_71d_7k	ACGGGTCGTGACCAAG-1	EN	1696	5754	0.000173792144595064	FALSE	TRUE	NA	545	NA
CC00350	chimp	Organoid-2M	JoC	JoC_71d_7k	ACGGGTCGTTTACTCT-1	Glyc	3765	13256	0.00452625226312613	FALSE	FALSE	NA	NA	NA
CC00351	chimp	Organoid-2M	JoC	JoC_71d_7k	ACGGGTCTCGACAGCC-1	EN	2359	4437	0.00112688753662384	FALSE	TRUE	NA	21	NA
CC00352	chimp	Organoid-2M	JoC	JoC_71d_7k	ACGTCAAAGGTACTCT-1	RG	3175	9099	0.00362677217276624	FALSE	TRUE	NA	577	NA
CC00353	chimp	Organoid-2M	JoC	JoC_71d_7k	ACGTCAAAGTATCGAA-1	EN	2574	6542	0.00642005502904311	FALSE	TRUE	NA	416	NA
CC00354	chimp	Organoid-2M	JoC	JoC_71d_7k	ACGTCAACATTGTGCA-1	Glyc	1777	3209	0	FALSE	FALSE	NA	NA	NA
CC00355	chimp	Organoid-2M	JoC	JoC_71d_7k	ACGTCAAGTACTTAGC-1	EN	3057	9707	0.000309055320902442	FALSE	TRUE	NA	343	NA
CC00356	chimp	Organoid-2M	JoC	JoC_71d_7k	ACGTCAAGTCAGAGGT-1	EN	3397	9690	0.0105263157894737	FALSE	TRUE	NA	244	NA
CC00357	chimp	Organoid-2M	JoC	JoC_71d_7k	ACGTCAAGTCCTCCAT-1	EN	2937	7667	0.00573888091822095	FALSE	TRUE	NA	36	NA
CC00358	chimp	Organoid-2M	JoC	JoC_71d_7k	ACGTCAAGTCTAACGT-1	IN	1252	1918	0.0239833159541189	FALSE	TRUE	NA	358	NA
CC00359	chimp	Organoid-2M	JoC	JoC_71d_7k	ACGTCAATCTTCAACT-1	EN	2998	7085	0.00578687367678193	FALSE	TRUE	NA	38	NA
CC00360	chimp	Organoid-2M	JoC	JoC_71d_7k	ACTATCTAGATAGCAT-1	Glyc	3035	6774	0	FALSE	FALSE	NA	NA	NA
CC00361	chimp	Organoid-2M	JoC	JoC_71d_7k	ACTATCTAGCCCTAAT-1	EN	2845	8190	0.00671550671550672	FALSE	TRUE	NA	215	NA
CC00362	chimp	Organoid-2M	JoC	JoC_71d_7k	ACTATCTAGTTAACGA-1	Glyc	2329	4655	0	FALSE	FALSE	NA	NA	NA
CC00363	chimp	Organoid-2M	JoC	JoC_71d_7k	ACTATCTCAGCCTTGG-1	Glyc	4707	16375	0.00757251908396947	FALSE	FALSE	NA	NA	NA
CC00364	chimp	Organoid-2M	JoC	JoC_71d_7k	ACTATCTCAGTAGAGC-1	EN	3506	10524	0.000760167236792094	FALSE	TRUE	NA	100	NA
CC00365	chimp	Organoid-2M	JoC	JoC_71d_7k	ACTATCTCATCTACGA-1	EN	2947	7000	0.00742857142857143	FALSE	TRUE	NA	139	NA
CC00366	chimp	Organoid-2M	JoC	JoC_71d_7k	ACTATCTGTCAGCTAT-1	EN	3028	8605	0.00546194073213248	FALSE	TRUE	NA	419	NA
CC00367	chimp	Organoid-2M	JoC	JoC_71d_7k	ACTATCTGTTCGGGCT-1	IN	1329	4001	0.00174956260934766	FALSE	TRUE	NA	NA	NA
CC00368	chimp	Organoid-2M	JoC	JoC_71d_7k	ACTATCTGTTTCCACC-1	EN	4605	15300	0.0057516339869281	FALSE	TRUE	NA	380	NA
CC00369	chimp	Organoid-2M	JoC	JoC_71d_7k	ACTATCTTCCGTCATC-1	Glyc	4509	15541	0.000257383694742938	FALSE	FALSE	NA	NA	NA
CC00370	chimp	Organoid-2M	JoC	JoC_71d_7k	ACTATCTTCGCGTTTC-1	Glyc	3056	7402	0	FALSE	FALSE	NA	NA	NA
CC00371	chimp	Organoid-2M	JoC	JoC_71d_7k	ACTGAACAGAGTACCG-1	EN	3218	10920	0.00485347985347985	FALSE	TRUE	NA	377	NA
CC00372	chimp	Organoid-2M	JoC	JoC_71d_7k	ACTGAACAGCCAACAG-1	Glyc	3878	10525	0	FALSE	FALSE	NA	NA	NA
CC00373	chimp	Organoid-2M	JoC	JoC_71d_7k	ACTGAACAGCCGGTAA-1	Glyc	3355	8064	0	FALSE	FALSE	NA	NA	NA
CC00374	chimp	Organoid-2M	JoC	JoC_71d_7k	ACTGAACAGGATATAC-1	Glyc	2266	4603	0.000217249619813165	FALSE	FALSE	NA	NA	NA
CC00375	chimp	Organoid-2M	JoC	JoC_71d_7k	ACTGAACCAACACCTA-1	RG	2767	7215	0.00817740817740818	FALSE	TRUE	NA	NA	NA
CC00376	chimp	Organoid-2M	JoC	JoC_71d_7k	ACTGAACCATGCAATC-1	Glyc	2134	4478	0	FALSE	FALSE	NA	NA	NA
CC00377	chimp	Organoid-2M	JoC	JoC_71d_7k	ACTGAACGTGGCTCCA-1	IN	1306	3697	0.0116310522044901	FALSE	TRUE	NA	533	NA
CC00378	chimp	Organoid-2M	JoC	JoC_71d_7k	ACTGAACTCCGTAGGC-1	IN	964	2468	0.00243111831442464	FALSE	TRUE	NA	NA	NA
CC00379	chimp	Organoid-2M	JoC	JoC_71d_7k	ACTGAGTAGCGTGTCC-1	EN	2675	7689	0.0074131876706984	FALSE	TRUE	NA	47	NA
CC00380	chimp	Organoid-2M	JoC	JoC_71d_7k	ACTGAGTAGGGAAACA-1	IN	1617	2480	0.00846774193548387	FALSE	TRUE	NA	4	NA
CC00381	chimp	Organoid-2M	JoC	JoC_71d_7k	ACTGAGTGTCAGAATA-1	Glyc	1874	3821	0.00104684637529443	FALSE	FALSE	NA	NA	NA
CC00382	chimp	Organoid-2M	JoC	JoC_71d_7k	ACTGAGTGTTAAGACA-1	EN	2086	5112	0.00625978090766823	FALSE	TRUE	NA	NA	NA
CC00383	chimp	Organoid-2M	JoC	JoC_71d_7k	ACTGAGTTCACCCTCA-1	EN	1754	2931	0.00750597065847834	FALSE	TRUE	NA	269	NA
CC00384	chimp	Organoid-2M	JoC	JoC_71d_7k	ACTGAGTTCGAGGTAG-1	EN	2348	6407	0.00811612299047916	FALSE	TRUE	NA	468	NA
CC00385	chimp	Organoid-2M	JoC	JoC_71d_7k	ACTGATGAGACAATAC-1	EN	3047	6905	0.00202751629254164	FALSE	TRUE	NA	227	NA
CC00386	chimp	Organoid-2M	JoC	JoC_71d_7k	ACTGATGAGCATCATC-1	IPC	3157	9362	0.00801110873744926	FALSE	TRUE	NA	NA	NA
CC00387	chimp	Organoid-2M	JoC	JoC_71d_7k	ACTGATGAGCTGTCTA-1	EN	4082	14892	0.0029546065001343	FALSE	TRUE	NA	257	NA
CC00388	chimp	Organoid-2M	JoC	JoC_71d_7k	ACTGATGCACACGCTG-1	EN	1862	3193	0.0269339179455058	FALSE	TRUE	NA	133	NA
CC00389	chimp	Organoid-2M	JoC	JoC_71d_7k	ACTGATGCAGGGTATG-1	EN	2295	5819	0.00979549750816291	FALSE	TRUE	NA	460	NA
CC00390	chimp	Organoid-2M	JoC	JoC_71d_7k	ACTGATGGTCATATGC-1	EN	3505	9632	0.00809800664451827	FALSE	TRUE	NA	173	NA
CC00391	chimp	Organoid-2M	JoC	JoC_71d_7k	ACTGATGGTGCAACGA-1	EN	2635	6528	0.00750612745098039	FALSE	TRUE	NA	456	NA
CC00392	chimp	Organoid-2M	JoC	JoC_71d_7k	ACTGCTCCAGACGCAA-1	Glyc	3061	7581	0	FALSE	FALSE	NA	NA	NA
CC00393	chimp	Organoid-2M	JoC	JoC_71d_7k	ACTGCTCCAGTGACAG-1	Glyc	2445	5181	0.00270218104613009	FALSE	FALSE	NA	NA	NA
CC00394	chimp	Organoid-2M	JoC	JoC_71d_7k	ACTGCTCGTAGAAAGG-1	Glyc	3542	12554	0.000159311773140035	FALSE	FALSE	NA	NA	NA
CC00395	chimp	Organoid-2M	JoC	JoC_71d_7k	ACTGCTCGTAGCACGA-1	EN	4276	13760	0.00661337209302326	FALSE	TRUE	NA	25	NA
CC00396	chimp	Organoid-2M	JoC	JoC_71d_7k	ACTGCTCTCAGGATCT-1	EN	1765	2864	0.0150139664804469	FALSE	TRUE	NA	65	NA
CC00397	chimp	Organoid-2M	JoC	JoC_71d_7k	ACTGCTCTCTTGGGTA-1	Glyc	2697	6140	0	FALSE	FALSE	NA	NA	NA
CC00398	chimp	Organoid-2M	JoC	JoC_71d_7k	ACTGTCCAGCCTCGTG-1	Glyc	3507	10900	0.00055045871559633	FALSE	FALSE	NA	NA	NA
CC00399	chimp	Organoid-2M	JoC	JoC_71d_7k	ACTGTCCCACCCAGTG-1	EN	1794	3349	0.0137354434159451	FALSE	TRUE	NA	403	NA
CC00400	chimp	Organoid-2M	JoC	JoC_71d_7k	ACTGTCCCATGCAACT-1	IN	1463	2387	0.0280687054880603	FALSE	TRUE	NA	86	NA
CC00401	chimp	Organoid-2M	JoC	JoC_71d_7k	ACTGTCCTCATCACCC-1	EN	2271	4630	0.00539956803455724	FALSE	TRUE	NA	375	NA
CC00402	chimp	Organoid-2M	JoC	JoC_71d_7k	ACTGTCCTCCAGAGGA-1	EN	2298	4900	0.00551020408163265	FALSE	TRUE	NA	107	NA
CC00403	chimp	Organoid-2M	JoC	JoC_71d_7k	ACTTACTAGAGGTAGA-1	EN	3313	10362	0.0071414784790581	FALSE	TRUE	NA	170	NA
CC00404	chimp	Organoid-2M	JoC	JoC_71d_7k	ACTTACTAGATGGCGT-1	EN	3965	12208	0.00622542595019659	FALSE	TRUE	NA	NA	NA
CC00405	chimp	Organoid-2M	JoC	JoC_71d_7k	ACTTACTAGGCTATCT-1	Glyc	2770	6919	0.00404682757623934	FALSE	FALSE	NA	NA	NA
CC00406	chimp	Organoid-2M	JoC	JoC_71d_7k	ACTTACTCAAGCGTAG-1	EN	4371	14768	0.00419826652221018	FALSE	TRUE	NA	500	NA
CC00407	chimp	Organoid-2M	JoC	JoC_71d_7k	ACTTACTCACTGAAGG-1	IN	1506	2237	0.0254805543138131	FALSE	TRUE	NA	336	NA
CC00408	chimp	Organoid-2M	JoC	JoC_71d_7k	ACTTACTGTGCTCTTC-1	EN	1729	2922	0.00992470910335387	FALSE	TRUE	NA	40	NA
CC00409	chimp	Organoid-2M	JoC	JoC_71d_7k	ACTTACTGTTGCCTCT-1	RG	4064	14766	0.00595963700392794	FALSE	TRUE	NA	493	NA
CC00410	chimp	Organoid-2M	JoC	JoC_71d_7k	ACTTACTTCAGCCTAA-1	EN	2355	6524	0.00705088902513795	FALSE	TRUE	NA	408	NA
CC00411	chimp	Organoid-2M	JoC	JoC_71d_7k	ACTTGTTAGAAGATTC-1	EN	3709	11868	0.00733063700707786	FALSE	TRUE	NA	92	NA
CC00412	chimp	Organoid-2M	JoC	JoC_71d_7k	ACTTGTTAGACTCGGA-1	EN	3072	8185	0.00671960904092853	FALSE	TRUE	NA	235	NA
CC00413	chimp	Organoid-2M	JoC	JoC_71d_7k	ACTTGTTAGAGCTTCT-1	Glyc	2737	8136	0	FALSE	FALSE	NA	NA	NA
CC00414	chimp	Organoid-2M	JoC	JoC_71d_7k	ACTTGTTAGCCGATTT-1	EN	2866	8276	0.000241662638956017	FALSE	TRUE	NA	433	NA
CC00415	chimp	Organoid-2M	JoC	JoC_71d_7k	ACTTGTTAGCTAGTTC-1	EN	1909	3173	0.00598802395209581	FALSE	TRUE	NA	168	NA
CC00416	chimp	Organoid-2M	JoC	JoC_71d_7k	ACTTGTTCAAGCGTAG-1	EN	1938	3753	0.00133226751931788	FALSE	TRUE	NA	145	NA
CC00417	chimp	Organoid-2M	JoC	JoC_71d_7k	ACTTGTTCAGTTCATG-1	EN	2173	5698	0.00772200772200772	FALSE	TRUE	NA	432	NA
CC00418	chimp	Organoid-2M	JoC	JoC_71d_7k	ACTTGTTCATCTATGG-1	Glyc	3054	8569	0.00175049597385926	FALSE	FALSE	NA	NA	NA
CC00419	chimp	Organoid-2M	JoC	JoC_71d_7k	ACTTGTTGTAGCTCCG-1	EN	2831	7600	0.00960526315789474	FALSE	TRUE	NA	NA	NA
CC00420	chimp	Organoid-2M	JoC	JoC_71d_7k	ACTTGTTGTCGGCTCA-1	EN	2064	5237	0.00496467443192668	FALSE	TRUE	NA	477	NA
CC00421	chimp	Organoid-2M	JoC	JoC_71d_7k	ACTTGTTGTGAAAGAG-1	EN	2290	5224	0.00689127105666156	FALSE	TRUE	NA	168	NA
CC00422	chimp	Organoid-2M	JoC	JoC_71d_7k	ACTTGTTGTGTGCCTG-1	Glyc	2384	5840	0	FALSE	FALSE	NA	NA	NA
CC00423	chimp	Organoid-2M	JoC	JoC_71d_7k	ACTTGTTGTGTTTGTG-1	EN	3107	9241	0.00865707174548209	FALSE	TRUE	NA	447	NA
CC00424	chimp	Organoid-2M	JoC	JoC_71d_7k	ACTTGTTGTTACGCGC-1	Astrocyte	1701	2852	0.0101683029453015	FALSE	FALSE	NA	NA	NA
CC00425	chimp	Organoid-2M	JoC	JoC_71d_7k	ACTTGTTTCAACGGGA-1	EN	2664	7943	0.00302152838977716	FALSE	TRUE	NA	67	NA
CC00426	chimp	Organoid-2M	JoC	JoC_71d_7k	ACTTGTTTCCGTTGCT-1	EN	2429	5370	0.00037243947858473	FALSE	TRUE	NA	9	NA
CC00427	chimp	Organoid-2M	JoC	JoC_71d_7k	ACTTGTTTCCTAAGTG-1	EN	2429	5605	0.00356824264049955	FALSE	TRUE	NA	NA	NA
CC00428	chimp	Organoid-2M	JoC	JoC_71d_7k	ACTTGTTTCGCCTGAG-1	EN	1460	2571	0.0237261765849864	FALSE	TRUE	NA	293	NA
CC00429	chimp	Organoid-2M	JoC	JoC_71d_7k	ACTTGTTTCTCGAGTA-1	Glyc	3074	7492	0	FALSE	FALSE	NA	NA	NA
CC00430	chimp	Organoid-2M	JoC	JoC_71d_7k	ACTTTCAAGAATTCCC-1	IN	1359	2081	0.0177799135031235	FALSE	TRUE	NA	42	NA
CC00431	chimp	Organoid-2M	JoC	JoC_71d_7k	ACTTTCAAGACCTAGG-1	Glyc	4037	13545	0.0011812476928756	FALSE	FALSE	NA	NA	NA
CC00432	chimp	Organoid-2M	JoC	JoC_71d_7k	ACTTTCAAGACTAGGC-1	Glyc	3590	12514	0.00423525651270577	FALSE	FALSE	NA	NA	NA
CC00433	chimp	Organoid-2M	JoC	JoC_71d_7k	ACTTTCAAGATCGGGT-1	EN	1940	4803	0.00562148657089319	FALSE	TRUE	NA	440	NA
CC00434	chimp	Organoid-2M	JoC	JoC_71d_7k	ACTTTCAAGGCGATAC-1	EN	2943	8276	0.00785403576607057	FALSE	TRUE	NA	179	NA
CC00435	chimp	Organoid-2M	JoC	JoC_71d_7k	ACTTTCAAGTAGCCGA-1	Glyc	3057	7850	0.00229299363057325	FALSE	FALSE	NA	NA	NA
CC00436	chimp	Organoid-2M	JoC	JoC_71d_7k	ACTTTCACACAACTGT-1	RG	2793	6497	0.00554101893181468	FALSE	TRUE	NA	555	NA
CC00437	chimp	Organoid-2M	JoC	JoC_71d_7k	ACTTTCACAGCCACCA-1	EN	3017	9753	0.000102532554085922	FALSE	TRUE	NA	115	NA
CC00438	chimp	Organoid-2M	JoC	JoC_71d_7k	ACTTTCACAGCTATTG-1	EN	2958	6164	0.000811161583387411	FALSE	TRUE	NA	102	NA
CC00439	chimp	Organoid-2M	JoC	JoC_71d_7k	ACTTTCACATCCTTGC-1	EN	3645	11962	8.35980605249958e-05	FALSE	TRUE	NA	409	NA
CC00440	chimp	Organoid-2M	JoC	JoC_71d_7k	ACTTTCAGTCAATACC-1	Glyc	2914	7584	0	FALSE	FALSE	NA	NA	NA
CC00441	chimp	Organoid-2M	JoC	JoC_71d_7k	ACTTTCATCCTACAGA-1	EN	2944	7206	0	FALSE	TRUE	NA	53	NA
CC00442	chimp	Organoid-2M	JoC	JoC_71d_7k	AGAATAGCATTGGTAC-1	EN	3844	11112	0.00440964722822174	FALSE	TRUE	NA	288	NA
CC00443	chimp	Organoid-2M	JoC	JoC_71d_7k	AGAATAGGTAAAGGAG-1	EN	2679	6008	0.00233022636484687	FALSE	TRUE	NA	92	NA
CC00444	chimp	Organoid-2M	JoC	JoC_71d_7k	AGAATAGTCGAATCCA-1	EN	2395	6181	0.00841287817505258	FALSE	TRUE	NA	441	NA
CC00445	chimp	Organoid-2M	JoC	JoC_71d_7k	AGACGTTAGCCGATTT-1	EN	1948	3462	0.0049104563835933	FALSE	TRUE	NA	582	NA
CC00446	chimp	Organoid-2M	JoC	JoC_71d_7k	AGACGTTAGGGTTTCT-1	EN	2131	5223	0.00114876507754164	FALSE	TRUE	NA	397	NA
CC00447	chimp	Organoid-2M	JoC	JoC_71d_7k	AGACGTTAGTGGGTTG-1	Glyc	3182	8167	0	FALSE	FALSE	NA	NA	NA
CC00448	chimp	Organoid-2M	JoC	JoC_71d_7k	AGACGTTAGTGTCTCA-1	EN	2486	6251	0.0060790273556231	FALSE	TRUE	NA	439	NA
CC00449	chimp	Organoid-2M	JoC	JoC_71d_7k	AGACGTTCAGGCGATA-1	EN	1731	3168	0.00441919191919192	FALSE	TRUE	NA	269	NA
CC00450	chimp	Organoid-2M	JoC	JoC_71d_7k	AGACGTTGTCCATGAT-1	Glyc	3849	12643	0.00332199636162303	FALSE	FALSE	NA	NA	NA
CC00451	chimp	Organoid-2M	JoC	JoC_71d_7k	AGACGTTTCCCTAACC-1	EN	2059	3624	0.033112582781457	FALSE	TRUE	NA	264	NA
CC00452	chimp	Organoid-2M	JoC	JoC_71d_7k	AGACGTTTCCTGTACC-1	Glyc	3249	8592	0.0074487895716946	FALSE	FALSE	NA	NA	NA
CC00453	chimp	Organoid-2M	JoC	JoC_71d_7k	AGAGCGAAGATCTGCT-1	RG	3883	12754	0.0067429825936961	FALSE	TRUE	NA	556	NA
CC00454	chimp	Organoid-2M	JoC	JoC_71d_7k	AGAGCGAAGCATCATC-1	Glyc	2243	6458	0	FALSE	FALSE	NA	NA	NA
CC00455	chimp	Organoid-2M	JoC	JoC_71d_7k	AGAGCGACAAGCGCTC-1	EN	2867	7961	0.00590378093204371	FALSE	TRUE	NA	251	NA
CC00456	chimp	Organoid-2M	JoC	JoC_71d_7k	AGAGCGACATCACCCT-1	EN	2178	5398	0.00259355316783994	FALSE	TRUE	NA	449	NA
CC00457	chimp	Organoid-2M	JoC	JoC_71d_7k	AGAGCGACATGCCACG-1	EN	1686	3231	0.000928505106778087	FALSE	TRUE	NA	130	NA
CC00458	chimp	Organoid-2M	JoC	JoC_71d_7k	AGAGCGAGTACTCAAC-1	Glyc	1833	5329	0.00262713454681929	FALSE	FALSE	NA	NA	NA
CC00459	chimp	Organoid-2M	JoC	JoC_71d_7k	AGAGCGAGTGACTCAT-1	EN	3308	9827	0.00661442963264475	FALSE	TRUE	NA	186	NA
CC00460	chimp	Organoid-2M	JoC	JoC_71d_7k	AGAGCGATCACGCGGT-1	IN	1484	2506	0.00119712689545092	FALSE	TRUE	NA	376	NA
CC00461	chimp	Organoid-2M	JoC	JoC_71d_7k	AGAGCGATCAGTGCAT-1	EN	2122	5073	0.00709639266706091	FALSE	TRUE	NA	463	NA
CC00462	chimp	Organoid-2M	JoC	JoC_71d_7k	AGAGCGATCCGTTGTC-1	EN	3159	9254	0.00734817376269721	FALSE	TRUE	NA	245	NA
CC00463	chimp	Organoid-2M	JoC	JoC_71d_7k	AGAGCTTAGTGACTCT-1	Glyc	2381	5692	0	FALSE	FALSE	NA	NA	NA
CC00464	chimp	Organoid-2M	JoC	JoC_71d_7k	AGAGCTTAGTTAACGA-1	EN	2591	5742	0.00487634970393591	FALSE	TRUE	NA	165	NA
CC00465	chimp	Organoid-2M	JoC	JoC_71d_7k	AGAGCTTCAACGATCT-1	Glyc	3155	8682	0.000115180833909237	FALSE	FALSE	NA	NA	NA
CC00466	chimp	Organoid-2M	JoC	JoC_71d_7k	AGAGCTTCAAGTCTGT-1	Glyc	3213	10834	0.00119992615839025	FALSE	FALSE	NA	NA	NA
CC00467	chimp	Organoid-2M	JoC	JoC_71d_7k	AGAGCTTCACTTCTGC-1	Glyc	2810	7647	0.00130770236694128	FALSE	FALSE	NA	NA	NA
CC00468	chimp	Organoid-2M	JoC	JoC_71d_7k	AGAGCTTCATAGAAAC-1	EN	2322	4968	0.00563607085346216	FALSE	TRUE	NA	63	NA
CC00469	chimp	Organoid-2M	JoC	JoC_71d_7k	AGAGCTTCATTACCTT-1	IN	472	2070	0	FALSE	TRUE	NA	527	NA
CC00470	chimp	Organoid-2M	JoC	JoC_71d_7k	AGAGCTTGTAATCGTC-1	EN	2927	7418	0.00525748180102453	FALSE	TRUE	NA	98	NA
CC00471	chimp	Organoid-2M	JoC	JoC_71d_7k	AGAGCTTGTCAAACTC-1	Glyc	2750	6479	0	FALSE	FALSE	NA	NA	NA
CC00472	chimp	Organoid-2M	JoC	JoC_71d_7k	AGAGCTTGTGCAGGTA-1	Glyc	2483	5141	0	FALSE	FALSE	NA	NA	NA
CC00473	chimp	Organoid-2M	JoC	JoC_71d_7k	AGAGCTTGTGCTAGCC-1	IN	1593	2459	0.0113867425782839	FALSE	TRUE	NA	103	NA
CC00474	chimp	Organoid-2M	JoC	JoC_71d_7k	AGAGCTTGTTGTACAC-1	Glyc	2898	8267	0.00241925728801258	FALSE	FALSE	NA	NA	NA
CC00475	chimp	Organoid-2M	JoC	JoC_71d_7k	AGAGCTTGTTGTCTTT-1	EN	2910	8424	0.00344254510921178	FALSE	TRUE	NA	421	NA
CC00476	chimp	Organoid-2M	JoC	JoC_71d_7k	AGAGCTTTCAAAGTAG-1	Glyc	3664	11989	0.00517140712319626	FALSE	FALSE	NA	NA	NA
CC00477	chimp	Organoid-2M	JoC	JoC_71d_7k	AGAGCTTTCATAGCAC-1	Glyc	2576	7089	0.000141063619692481	FALSE	FALSE	NA	NA	NA
CC00478	chimp	Organoid-2M	JoC	JoC_71d_7k	AGAGCTTTCCAGAGGA-1	EN	2780	8579	0.00746007693204336	FALSE	TRUE	NA	475	NA
CC00479	chimp	Organoid-2M	JoC	JoC_71d_7k	AGAGTGGAGCGAGAAA-1	EN	2957	8786	0.0120646483041202	FALSE	TRUE	NA	14	NA
CC00480	chimp	Organoid-2M	JoC	JoC_71d_7k	AGAGTGGAGTCATCCA-1	EN	1901	3330	0.0132132132132132	FALSE	TRUE	NA	NA	NA
CC00481	chimp	Organoid-2M	JoC	JoC_71d_7k	AGAGTGGCAAGGACAC-1	EN	3517	9858	0.00426049908703591	FALSE	TRUE	NA	401	NA
CC00482	chimp	Organoid-2M	JoC	JoC_71d_7k	AGAGTGGCATAGACTC-1	EN	2395	5685	0.00562884784520668	FALSE	TRUE	NA	13	NA
CC00483	chimp	Organoid-2M	JoC	JoC_71d_7k	AGAGTGGGTCGATTGT-1	Glyc	3178	7408	0.0056695464362851	FALSE	FALSE	NA	NA	NA
CC00484	chimp	Organoid-2M	JoC	JoC_71d_7k	AGAGTGGTCACAGGCC-1	EN	3120	9087	0.00660283922086497	FALSE	TRUE	NA	433	NA
CC00485	chimp	Organoid-2M	JoC	JoC_71d_7k	AGATCTGAGAACTCGG-1	EN	2235	5645	0.00850310008857396	FALSE	TRUE	NA	91	NA
CC00486	chimp	Organoid-2M	JoC	JoC_71d_7k	AGATCTGAGAGGTAGA-1	EN	3188	9670	0.00972078593588418	FALSE	TRUE	NA	37	NA
CC00487	chimp	Organoid-2M	JoC	JoC_71d_7k	AGATCTGAGATGTGTA-1	IN	588	3537	0.0229007633587786	FALSE	TRUE	NA	537	NA
CC00488	chimp	Organoid-2M	JoC	JoC_71d_7k	AGATCTGAGGCATGTG-1	EN	2597	6950	0.00215827338129496	FALSE	TRUE	NA	18	NA
CC00489	chimp	Organoid-2M	JoC	JoC_71d_7k	AGATCTGAGTGGGTTG-1	EN	2725	6700	0.00492537313432836	FALSE	TRUE	NA	396	NA
CC00490	chimp	Organoid-2M	JoC	JoC_71d_7k	AGATCTGCACTACAGT-1	EN	2586	5210	0.000191938579654511	FALSE	TRUE	NA	319	NA
CC00491	chimp	Organoid-2M	JoC	JoC_71d_7k	AGATCTGCACTTACGA-1	EN	3692	10217	0.00567681315454634	FALSE	TRUE	NA	117	NA
CC00492	chimp	Organoid-2M	JoC	JoC_71d_7k	AGATCTGCAGTAGAGC-1	IN	1338	2044	0.0318003913894325	FALSE	TRUE	NA	5	NA
CC00493	chimp	Organoid-2M	JoC	JoC_71d_7k	AGATCTGCATGGAATA-1	EN	1678	2690	0	FALSE	TRUE	NA	277	NA
CC00494	chimp	Organoid-2M	JoC	JoC_71d_7k	AGATCTGGTGTCCTCT-1	EN	2486	5900	0.00288135593220339	FALSE	TRUE	NA	76	NA
CC00495	chimp	Organoid-2M	JoC	JoC_71d_7k	AGATTGCAGGCTATCT-1	Glyc	3308	11476	0.00322411990240502	FALSE	FALSE	NA	NA	NA
CC00496	chimp	Organoid-2M	JoC	JoC_71d_7k	AGATTGCAGTTTGCGT-1	Glyc	3827	12299	0.00300837466460688	FALSE	FALSE	NA	NA	NA
CC00497	chimp	Organoid-2M	JoC	JoC_71d_7k	AGATTGCCATAGAAAC-1	Glyc	3298	8197	0.000243991704282054	FALSE	FALSE	NA	NA	NA
CC00498	chimp	Organoid-2M	JoC	JoC_71d_7k	AGATTGCGTGTGTGCC-1	EN	2113	5230	0.00688336520076482	FALSE	TRUE	NA	413	NA
CC00499	chimp	Organoid-2M	JoC	JoC_71d_7k	AGATTGCTCAGAAATG-1	EN	2757	6513	0.00721633655765392	FALSE	TRUE	NA	NA	NA
CC00500	chimp	Organoid-2M	JoC	JoC_71d_7k	AGCAGCCAGCGCTCCA-1	IN	983	2918	0.00891021247429746	FALSE	TRUE	NA	525	NA
CC00501	chimp	Organoid-2M	JoC	JoC_71d_7k	AGCAGCCCACCTCGGA-1	EN	2112	4362	0.00481430536451169	FALSE	TRUE	NA	158	NA
CC00502	chimp	Organoid-2M	JoC	JoC_71d_7k	AGCAGCCGTAGCTCCG-1	EN	1724	2679	0.00634565136244868	FALSE	TRUE	NA	162	NA
CC00503	chimp	Organoid-2M	JoC	JoC_71d_7k	AGCAGCCTCCATTCTA-1	EN	3257	9155	0.00589841616602949	FALSE	TRUE	NA	411	NA
CC00504	chimp	Organoid-2M	JoC	JoC_71d_7k	AGCAGCCTCGTCACGG-1	EN	2606	7274	0.00783612867748144	FALSE	TRUE	NA	308	NA
CC00505	chimp	Organoid-2M	JoC	JoC_71d_7k	AGCAGCCTCTGTTTGT-1	EN	3085	9064	0.00485436893203883	FALSE	TRUE	NA	306	NA
CC00506	chimp	Organoid-2M	JoC	JoC_71d_7k	AGCATACAGCGCCTCA-1	EN	2979	6436	0.0074580484773151	FALSE	TRUE	NA	34	NA
CC00507	chimp	Organoid-2M	JoC	JoC_71d_7k	AGCATACAGTTATCGC-1	EN	2397	6995	0.00771979985704074	FALSE	TRUE	NA	478	NA
CC00508	chimp	Organoid-2M	JoC	JoC_71d_7k	AGCATACCAAGCTGGA-1	RG	2123	4757	0.00630649569056128	FALSE	TRUE	NA	559	NA
CC00509	chimp	Organoid-2M	JoC	JoC_71d_7k	AGCATACGTTAGATGA-1	Glyc	2180	3938	0.00609446419502285	FALSE	FALSE	NA	NA	NA
CC00510	chimp	Organoid-2M	JoC	JoC_71d_7k	AGCATACTCGCCGTGA-1	Glyc	2517	5715	0.000174978127734033	FALSE	FALSE	NA	NA	NA
CC00511	chimp	Organoid-2M	JoC	JoC_71d_7k	AGCATACTCTTCAACT-1	RG	2821	8134	0.00639291861322842	FALSE	TRUE	NA	NA	NA
CC00512	chimp	Organoid-2M	JoC	JoC_71d_7k	AGCCTAAAGAAACCGC-1	IPC	3585	12749	0.00643187700996157	FALSE	TRUE	NA	494	NA
CC00513	chimp	Organoid-2M	JoC	JoC_71d_7k	AGCCTAAAGTGTCCCG-1	IN	1004	3241	0.0157358839864239	FALSE	TRUE	NA	525	NA
CC00514	chimp	Organoid-2M	JoC	JoC_71d_7k	AGCCTAACACAGACAG-1	Glyc	1398	2404	0	FALSE	FALSE	NA	NA	NA
CC00515	chimp	Organoid-2M	JoC	JoC_71d_7k	AGCCTAACACCGGAAA-1	Glyc	3100	8394	0	FALSE	FALSE	NA	NA	NA
CC00516	chimp	Organoid-2M	JoC	JoC_71d_7k	AGCCTAACAGCGAACA-1	EN	3900	11862	0.00387792952284606	FALSE	TRUE	NA	43	NA
CC00517	chimp	Organoid-2M	JoC	JoC_71d_7k	AGCCTAACATCACCCT-1	Glyc	2758	7214	0	FALSE	FALSE	NA	NA	NA
CC00518	chimp	Organoid-2M	JoC	JoC_71d_7k	AGCCTAAGTCTTGCGG-1	EN	2904	6706	0.00626304801670146	FALSE	TRUE	NA	NA	NA
CC00519	chimp	Organoid-2M	JoC	JoC_71d_7k	AGCCTAAGTTGAACTC-1	Glyc	2675	6398	0	FALSE	FALSE	NA	NA	NA
CC00520	chimp	Organoid-2M	JoC	JoC_71d_7k	AGCCTAAGTTTGTTTC-1	EN	2890	6994	0.00614812696597083	FALSE	TRUE	NA	244	NA
CC00521	chimp	Organoid-2M	JoC	JoC_71d_7k	AGCCTAATCTCAACTT-1	EN	1995	3642	0.00219659527732015	FALSE	TRUE	NA	168	NA
CC00522	chimp	Organoid-2M	JoC	JoC_71d_7k	AGCGGTCAGAGACTAT-1	EN	2554	6777	0.00752545374059318	FALSE	TRUE	NA	481	NA
CC00523	chimp	Organoid-2M	JoC	JoC_71d_7k	AGCGGTCAGGAGTTGC-1	EN	2228	4083	0.0173891746265001	FALSE	TRUE	NA	NA	NA
CC00524	chimp	Organoid-2M	JoC	JoC_71d_7k	AGCGGTCCACAACTGT-1	EN	2135	6239	0.00721269434204199	FALSE	TRUE	NA	466	NA
CC00525	chimp	Organoid-2M	JoC	JoC_71d_7k	AGCGGTCCAGCAGTTT-1	Glyc	3322	11603	0.00336119968973541	FALSE	FALSE	NA	NA	NA
CC00526	chimp	Organoid-2M	JoC	JoC_71d_7k	AGCGGTCCAGGGTTAG-1	EN	4107	15950	0.0064576802507837	FALSE	TRUE	NA	361	NA
CC00527	chimp	Organoid-2M	JoC	JoC_71d_7k	AGCGGTCGTACACCGC-1	EN	2421	7179	0.0069647583228862	FALSE	TRUE	NA	457	NA
CC00528	chimp	Organoid-2M	JoC	JoC_71d_7k	AGCGGTCTCCACGCAG-1	Glyc	2040	6656	0.000300480769230769	FALSE	FALSE	NA	NA	NA
CC00529	chimp	Organoid-2M	JoC	JoC_71d_7k	AGCGTATAGCTCCCAG-1	EN	1848	2972	0.0121130551816958	FALSE	TRUE	NA	370	NA
CC00530	chimp	Organoid-2M	JoC	JoC_71d_7k	AGCGTATAGTCTCGGC-1	Glyc	3698	9719	0.000102891243955139	FALSE	FALSE	NA	NA	NA
CC00531	chimp	Organoid-2M	JoC	JoC_71d_7k	AGCGTATCAGCCTATA-1	EN	2832	8280	0.00253623188405797	FALSE	TRUE	NA	28	NA
CC00532	chimp	Organoid-2M	JoC	JoC_71d_7k	AGCGTATCATCTCCCA-1	EN	2187	4081	0.0019603038470963	FALSE	TRUE	NA	197	NA
CC00533	chimp	Organoid-2M	JoC	JoC_71d_7k	AGCGTATGTTATCCGA-1	RG	2444	7352	0.00476060935799782	FALSE	TRUE	NA	574	NA
CC00534	chimp	Organoid-2M	JoC	JoC_71d_7k	AGCGTATTCGCCGTGA-1	EN	2494	7099	0.0015495140160586	FALSE	TRUE	NA	237	NA
CC00535	chimp	Organoid-2M	JoC	JoC_71d_7k	AGCGTCGAGCTTTGGT-1	EN	2959	7494	0.00306912196423806	FALSE	TRUE	NA	34	NA
CC00536	chimp	Organoid-2M	JoC	JoC_71d_7k	AGCGTCGAGGCAGGTT-1	EN	2175	5785	0.00328435609334486	FALSE	TRUE	NA	328	NA
CC00537	chimp	Organoid-2M	JoC	JoC_71d_7k	AGCGTCGAGGTAAACT-1	EN	2318	7086	0.00409257691222128	FALSE	TRUE	NA	412	NA
CC00538	chimp	Organoid-2M	JoC	JoC_71d_7k	AGCGTCGCAACACGCC-1	Glyc	1990	4276	0	FALSE	FALSE	NA	NA	NA
CC00539	chimp	Organoid-2M	JoC	JoC_71d_7k	AGCGTCGCACGAAAGC-1	EN	2707	7135	0.00812894183601962	FALSE	TRUE	NA	NA	NA
CC00540	chimp	Organoid-2M	JoC	JoC_71d_7k	AGCGTCGCATTACGAC-1	EN	1893	3700	0.00027027027027027	FALSE	TRUE	NA	3	NA
CC00541	chimp	Organoid-2M	JoC	JoC_71d_7k	AGCGTCGGTCAAGCGA-1	EN	2170	5007	0.00319552626323148	FALSE	TRUE	NA	96	NA
CC00542	chimp	Organoid-2M	JoC	JoC_71d_7k	AGCGTCGTCAAGATCC-1	EN	2423	7030	0.00341394025604552	FALSE	TRUE	NA	477	NA
CC00543	chimp	Organoid-2M	JoC	JoC_71d_7k	AGCTCCTAGTTACGGG-1	EN	2379	4605	0.00738327904451683	FALSE	TRUE	NA	74	NA
CC00544	chimp	Organoid-2M	JoC	JoC_71d_7k	AGCTCCTGTACCGGCT-1	Glyc	3639	12364	0.00566159818828858	FALSE	FALSE	NA	NA	NA
CC00545	chimp	Organoid-2M	JoC	JoC_71d_7k	AGCTCCTGTCCGAATT-1	RG	2466	6429	0.00279981334577695	FALSE	TRUE	NA	NA	NA
CC00546	chimp	Organoid-2M	JoC	JoC_71d_7k	AGCTCCTTCACCTCGT-1	RG	3946	12178	0.00476268681228445	FALSE	TRUE	NA	493	NA
CC00547	chimp	Organoid-2M	JoC	JoC_71d_7k	AGCTCCTTCAGTGTTG-1	EN	2329	4916	0.0048820179007323	FALSE	TRUE	NA	5	NA
CC00548	chimp	Organoid-2M	JoC	JoC_71d_7k	AGCTCCTTCCAGAAGG-1	RG	2495	6758	0.00858242083456644	FALSE	TRUE	NA	559	NA
CC00549	chimp	Organoid-2M	JoC	JoC_71d_7k	AGCTCTCAGAGCTGGT-1	EN	2766	7932	0.00655572365103379	FALSE	TRUE	NA	314	NA
CC00550	chimp	Organoid-2M	JoC	JoC_71d_7k	AGCTCTCAGGTGTGGT-1	EN	2777	6988	0.0114481969089868	FALSE	TRUE	NA	5	NA
CC00551	chimp	Organoid-2M	JoC	JoC_71d_7k	AGCTCTCAGTGGCACA-1	EN	2881	7400	0.00945945945945946	FALSE	TRUE	NA	28	NA
CC00552	chimp	Organoid-2M	JoC	JoC_71d_7k	AGCTCTCGTGATGTGG-1	EN	2926	7484	0.00253874933190807	FALSE	TRUE	NA	391	NA
CC00553	chimp	Organoid-2M	JoC	JoC_71d_7k	AGCTCTCGTGCACGAA-1	Glyc	3069	9298	0.00354915035491504	FALSE	FALSE	NA	NA	NA
CC00554	chimp	Organoid-2M	JoC	JoC_71d_7k	AGCTCTCGTGCTGTAT-1	EN	3083	8422	0.00427451911659938	FALSE	TRUE	NA	202	NA
CC00555	chimp	Organoid-2M	JoC	JoC_71d_7k	AGCTCTCGTGCTTCTC-1	EN	4066	14103	0.0073743175210948	FALSE	TRUE	NA	419	NA
CC00556	chimp	Organoid-2M	JoC	JoC_71d_7k	AGCTCTCTCACAAACC-1	EN	2635	5788	0.00380096751900484	FALSE	TRUE	NA	196	NA
CC00557	chimp	Organoid-2M	JoC	JoC_71d_7k	AGCTCTCTCAGTTAGC-1	Glyc	3235	7482	0	FALSE	FALSE	NA	NA	NA
CC00558	chimp	Organoid-2M	JoC	JoC_71d_7k	AGCTTGAAGCGTGAGT-1	IPC	2689	6825	0.00556776556776557	FALSE	TRUE	NA	498	NA
CC00559	chimp	Organoid-2M	JoC	JoC_71d_7k	AGCTTGAAGGAGTTGC-1	EN	2638	6848	0.00525700934579439	FALSE	TRUE	NA	213	NA
CC00560	chimp	Organoid-2M	JoC	JoC_71d_7k	AGCTTGAAGGCGTACA-1	Glyc	2393	5348	0.00018698578908003	FALSE	FALSE	NA	NA	NA
CC00561	chimp	Organoid-2M	JoC	JoC_71d_7k	AGCTTGAAGTGACATA-1	EN	2918	8175	0.00587155963302752	FALSE	TRUE	NA	214	NA
CC00562	chimp	Organoid-2M	JoC	JoC_71d_7k	AGCTTGACAAGGTTCT-1	Glyc	3770	10711	0	FALSE	FALSE	NA	NA	NA
CC00563	chimp	Organoid-2M	JoC	JoC_71d_7k	AGCTTGACACAACTGT-1	EN	2931	7138	0.00686466797422247	FALSE	TRUE	NA	318	NA
CC00564	chimp	Organoid-2M	JoC	JoC_71d_7k	AGCTTGACATGTTCCC-1	EN	2715	7010	0.0087018544935806	FALSE	TRUE	NA	45	NA
CC00565	chimp	Organoid-2M	JoC	JoC_71d_7k	AGCTTGATCCAGTATG-1	IN	1291	2063	0.0261754726127	FALSE	TRUE	NA	332	NA
CC00566	chimp	Organoid-2M	JoC	JoC_71d_7k	AGCTTGATCTCCTATA-1	EN	2878	7785	0.00706486833654464	FALSE	TRUE	NA	186	NA
CC00567	chimp	Organoid-2M	JoC	JoC_71d_7k	AGCTTGATCTTTACAC-1	EN	2540	7821	0.00409154839534586	FALSE	TRUE	NA	46	NA
CC00568	chimp	Organoid-2M	JoC	JoC_71d_7k	AGGCCACAGAGTTGGC-1	EN	3243	9181	0.0111099008822568	FALSE	TRUE	NA	47	NA
CC00569	chimp	Organoid-2M	JoC	JoC_71d_7k	AGGCCACAGGATGGAA-1	EN	1925	4824	0.0132669983416252	FALSE	TRUE	NA	413	NA
CC00570	chimp	Organoid-2M	JoC	JoC_71d_7k	AGGCCACCAGTAAGCG-1	EN	2688	6982	0.00544256659982813	FALSE	TRUE	NA	164	NA
CC00571	chimp	Organoid-2M	JoC	JoC_71d_7k	AGGCCGTGTAGCAAAT-1	EN	2899	7135	0.00546601261387526	FALSE	TRUE	NA	150	NA
CC00572	chimp	Organoid-2M	JoC	JoC_71d_7k	AGGCCGTGTCTAAAGA-1	EN	2939	8722	0.00424214629672094	FALSE	TRUE	NA	48	NA
CC00573	chimp	Organoid-2M	JoC	JoC_71d_7k	AGGCCGTGTGACCAAG-1	IN	1561	2484	0.0116747181964573	FALSE	TRUE	NA	171	NA
CC00574	chimp	Organoid-2M	JoC	JoC_71d_7k	AGGCCGTGTGATAAGT-1	EN	2736	7763	0.00077289707587273	FALSE	TRUE	NA	303	NA
CC00575	chimp	Organoid-2M	JoC	JoC_71d_7k	AGGCCGTTCTAAGCCA-1	EN	2503	5587	0.00662251655629139	FALSE	TRUE	NA	400	NA
CC00576	chimp	Organoid-2M	JoC	JoC_71d_7k	AGGCCGTTCTCGGACG-1	EN	2045	5532	0.00216919739696312	FALSE	TRUE	NA	19	NA
CC00577	chimp	Organoid-2M	JoC	JoC_71d_7k	AGGGAGTAGAGTAAGG-1	Glyc	2395	5604	0	FALSE	FALSE	NA	NA	NA
CC00578	chimp	Organoid-2M	JoC	JoC_71d_7k	AGGGAGTAGGACATTA-1	EN	1618	2591	0.0150521034349672	FALSE	TRUE	NA	207	NA
CC00579	chimp	Organoid-2M	JoC	JoC_71d_7k	AGGGAGTAGTCACGCC-1	IPC	3190	9548	0.00460829493087558	FALSE	TRUE	NA	490	NA
CC00580	chimp	Organoid-2M	JoC	JoC_71d_7k	AGGGAGTCAAACGCGA-1	EN	3498	10151	0.00600926017141168	FALSE	TRUE	NA	285	NA
CC00581	chimp	Organoid-2M	JoC	JoC_71d_7k	AGGGAGTCACGACGAA-1	EN	2174	4030	0.0109181141439206	FALSE	TRUE	NA	153	NA
CC00582	chimp	Organoid-2M	JoC	JoC_71d_7k	AGGGAGTGTAAGTGGC-1	EN	2827	7038	0.00369423131571469	FALSE	TRUE	NA	226	NA
CC00583	chimp	Organoid-2M	JoC	JoC_71d_7k	AGGGAGTGTACATCCA-1	IN	1268	2751	0	FALSE	TRUE	NA	526	NA
CC00584	chimp	Organoid-2M	JoC	JoC_71d_7k	AGGGAGTGTCCGTGAC-1	EN	3448	11322	0.00565271153506448	FALSE	TRUE	NA	486	NA
CC00585	chimp	Organoid-2M	JoC	JoC_71d_7k	AGGGAGTTCATCGGAT-1	Glyc	2346	5414	0	FALSE	FALSE	NA	NA	NA
CC00586	chimp	Organoid-2M	JoC	JoC_71d_7k	AGGGAGTTCGGACAAG-1	EN	2067	3973	0.00377548452051347	FALSE	TRUE	NA	401	NA
CC00587	chimp	Organoid-2M	JoC	JoC_71d_7k	AGGGAGTTCTCCTATA-1	Glyc	4401	10620	0.0012241054613936	FALSE	FALSE	NA	NA	NA
CC00588	chimp	Organoid-2M	JoC	JoC_71d_7k	AGGGATGCACATCTTT-1	Glyc	3253	8691	0.00241629271660338	FALSE	FALSE	NA	NA	NA
CC00589	chimp	Organoid-2M	JoC	JoC_71d_7k	AGGGATGGTCTGGTCG-1	RG	3191	9047	0.00552669393169006	FALSE	TRUE	NA	556	NA
CC00590	chimp	Organoid-2M	JoC	JoC_71d_7k	AGGGATGTCGATAGAA-1	IN	872	3929	0	FALSE	TRUE	NA	546	NA
CC00591	chimp	Organoid-2M	JoC	JoC_71d_7k	AGGGTGACACTGAAGG-1	EN	2829	7506	0.00972555289102052	FALSE	TRUE	NA	83	NA
CC00592	chimp	Organoid-2M	JoC	JoC_71d_7k	AGGGTGAGTCCAAGTT-1	IN	908	2780	0.000359712230215827	FALSE	TRUE	NA	527	NA
CC00593	chimp	Organoid-2M	JoC	JoC_71d_7k	AGGGTGATCGAGGTAG-1	EN	2704	5846	0.00307902839548409	FALSE	TRUE	NA	22	NA
CC00594	chimp	Organoid-2M	JoC	JoC_71d_7k	AGGGTGATCGTAGATC-1	Glyc	2256	4087	0	FALSE	FALSE	NA	NA	NA
CC00595	chimp	Organoid-2M	JoC	JoC_71d_7k	AGGGTGATCTCTGCTG-1	Glyc	3071	9724	0	FALSE	FALSE	NA	NA	NA
CC00596	chimp	Organoid-2M	JoC	JoC_71d_7k	AGGGTGATCTTGACGA-1	Glyc	2371	4581	0	FALSE	FALSE	NA	NA	NA
CC00597	chimp	Organoid-2M	JoC	JoC_71d_7k	AGGTCATAGAAGGTTT-1	EN	2404	6474	0.00540624034599938	FALSE	TRUE	NA	133	NA
CC00598	chimp	Organoid-2M	JoC	JoC_71d_7k	AGGTCATAGCGTCAAG-1	EN	2928	7077	0.00565211247703829	FALSE	TRUE	NA	401	NA
CC00599	chimp	Organoid-2M	JoC	JoC_71d_7k	AGGTCATCACAGCCCA-1	EN	2212	4336	0.00299815498154982	FALSE	TRUE	NA	116	NA
CC00600	chimp	Organoid-2M	JoC	JoC_71d_7k	AGGTCATCAGTGAGTG-1	EN	2942	8483	0.00141459389366969	FALSE	TRUE	NA	377	NA
CC00601	chimp	Organoid-2M	JoC	JoC_71d_7k	AGGTCATCATCGATTG-1	EN	2734	7457	0.00992356175405659	FALSE	TRUE	NA	416	NA
CC00602	chimp	Organoid-2M	JoC	JoC_71d_7k	AGGTCATGTAGGACAC-1	EN	2419	6180	0.00663430420711974	FALSE	TRUE	NA	270	NA
CC00603	chimp	Organoid-2M	JoC	JoC_71d_7k	AGGTCATGTATCGCAT-1	RG	4326	14672	0.00258996728462377	FALSE	TRUE	NA	NA	NA
CC00604	chimp	Organoid-2M	JoC	JoC_71d_7k	AGGTCATGTGCCTGCA-1	EN	2277	5728	0.00768156424581006	FALSE	TRUE	NA	419	NA
CC00605	chimp	Organoid-2M	JoC	JoC_71d_7k	AGGTCATGTGTAAGTA-1	EN	3079	9805	0.00377358490566038	FALSE	TRUE	NA	170	NA
CC00606	chimp	Organoid-2M	JoC	JoC_71d_7k	AGGTCATTCCTATGTT-1	Glyc	3839	12250	0.00522448979591837	FALSE	FALSE	NA	NA	NA
CC00607	chimp	Organoid-2M	JoC	JoC_71d_7k	AGGTCATTCTCTGTCG-1	EN	2677	5956	0.00671591672263264	FALSE	TRUE	NA	402	NA
CC00608	chimp	Organoid-2M	JoC	JoC_71d_7k	AGGTCCGAGGCTCATT-1	EN	2764	6986	0.00887489264242771	FALSE	TRUE	NA	NA	NA
CC00609	chimp	Organoid-2M	JoC	JoC_71d_7k	AGGTCCGAGGGCTTGA-1	RG	4854	20576	0.00660964230171073	FALSE	TRUE	NA	507	NA
CC00610	chimp	Organoid-2M	JoC	JoC_71d_7k	AGGTCCGCACCCAGTG-1	IN	1277	2011	0.000497265042267529	FALSE	TRUE	NA	185	NA
CC00611	chimp	Organoid-2M	JoC	JoC_71d_7k	AGGTCCGGTAGCTTGT-1	RG	3112	9743	0.00359232269321564	FALSE	TRUE	NA	560	NA
CC00612	chimp	Organoid-2M	JoC	JoC_71d_7k	AGGTCCGTCAACACTG-1	Glyc	3711	12008	0.0004163890739507	FALSE	FALSE	NA	NA	NA
CC00613	chimp	Organoid-2M	JoC	JoC_71d_7k	AGGTCCGTCCTAAGTG-1	RG	2526	5036	0.00138999205718824	FALSE	TRUE	NA	567	NA
CC00614	chimp	Organoid-2M	JoC	JoC_71d_7k	AGTAGTCAGCATCATC-1	EN	1674	2726	0.0106382978723404	FALSE	TRUE	NA	238	NA
CC00615	chimp	Organoid-2M	JoC	JoC_71d_7k	AGTAGTCGTACGCTGC-1	EN	2228	6014	0.00964416361822414	FALSE	TRUE	NA	45	NA
CC00616	chimp	Organoid-2M	JoC	JoC_71d_7k	AGTAGTCGTAGCACGA-1	Glyc	4675	14805	0.00520094562647754	FALSE	FALSE	NA	NA	NA
CC00617	chimp	Organoid-2M	JoC	JoC_71d_7k	AGTAGTCGTCGCCATG-1	EN	2828	8513	0.00375895688946317	FALSE	TRUE	NA	306	NA
CC00618	chimp	Organoid-2M	JoC	JoC_71d_7k	AGTAGTCGTGTAAGTA-1	EN	3100	8123	0.00430875292379663	FALSE	TRUE	NA	34	NA
CC00619	chimp	Organoid-2M	JoC	JoC_71d_7k	AGTAGTCGTTCGGCAC-1	IPC	3649	10833	0.00433859503369334	FALSE	TRUE	NA	NA	NA
CC00620	chimp	Organoid-2M	JoC	JoC_71d_7k	AGTCTTTAGAATCTCC-1	EN	1950	3251	0.0104583205167641	FALSE	TRUE	NA	89	NA
CC00621	chimp	Organoid-2M	JoC	JoC_71d_7k	AGTCTTTAGAGACTAT-1	IN	1133	2080	0.000480769230769231	FALSE	TRUE	NA	547	NA
CC00622	chimp	Organoid-2M	JoC	JoC_71d_7k	AGTCTTTAGTACGATA-1	Glyc	2790	8255	0.00121138703815869	FALSE	FALSE	NA	NA	NA
CC00623	chimp	Organoid-2M	JoC	JoC_71d_7k	AGTCTTTAGTCAAGCG-1	EN	2370	5252	0.00571210967250571	FALSE	TRUE	NA	213	NA
CC00624	chimp	Organoid-2M	JoC	JoC_71d_7k	AGTCTTTAGTGTCCAT-1	Glyc	2084	6350	0.00125984251968504	FALSE	FALSE	NA	NA	NA
CC00625	chimp	Organoid-2M	JoC	JoC_71d_7k	AGTCTTTGTCAACTGT-1	Glyc	3154	8524	0.00305021116846551	FALSE	FALSE	NA	NA	NA
CC00626	chimp	Organoid-2M	JoC	JoC_71d_7k	AGTCTTTGTGTGTGCC-1	EN	1832	4321	0.00509141402453136	FALSE	TRUE	NA	427	NA
CC00627	chimp	Organoid-2M	JoC	JoC_71d_7k	AGTCTTTTCATCGGAT-1	Glyc	3407	9233	0.00227445034116755	FALSE	FALSE	NA	NA	NA
CC00628	chimp	Organoid-2M	JoC	JoC_71d_7k	AGTGAGGGTACAGTGG-1	EN	2820	7312	0.00574398249452954	FALSE	TRUE	NA	420	NA
CC00629	chimp	Organoid-2M	JoC	JoC_71d_7k	AGTGAGGGTATGAATG-1	EN	2407	6965	0.00804020100502513	FALSE	TRUE	NA	1	NA
CC00630	chimp	Organoid-2M	JoC	JoC_71d_7k	AGTGAGGGTCTGATCA-1	Glyc	2781	6355	0	FALSE	FALSE	NA	NA	NA
CC00631	chimp	Organoid-2M	JoC	JoC_71d_7k	AGTGAGGGTTCGAATC-1	EN	2808	7345	0.00776038121170865	FALSE	TRUE	NA	52	NA
CC00632	chimp	Organoid-2M	JoC	JoC_71d_7k	AGTGAGGGTTTGTTGG-1	EN	2716	5395	0.00315106580166821	FALSE	TRUE	NA	49	NA
CC00633	chimp	Organoid-2M	JoC	JoC_71d_7k	AGTGAGGTCTTATCTG-1	Glyc	1446	2056	0.00632295719844358	FALSE	FALSE	NA	NA	NA
CC00634	chimp	Organoid-2M	JoC	JoC_71d_7k	AGTGGGAAGCGCCTTG-1	EN	1910	3695	0.00378890392422192	FALSE	TRUE	NA	337	NA
CC00635	chimp	Organoid-2M	JoC	JoC_71d_7k	AGTGGGACACCATCCT-1	EN	2884	7226	0.00179905895377802	FALSE	TRUE	NA	260	NA
CC00636	chimp	Organoid-2M	JoC	JoC_71d_7k	AGTGGGACACCTCGTT-1	EN	2984	8868	0.0065403698691926	FALSE	TRUE	NA	276	NA
CC00637	chimp	Organoid-2M	JoC	JoC_71d_7k	AGTGGGACAGCTGCAC-1	EN	2653	7459	0.00710551012200027	FALSE	TRUE	NA	423	NA
CC00638	chimp	Organoid-2M	JoC	JoC_71d_7k	AGTGGGACATCTACGA-1	EN	2612	6506	0.0055333538272364	FALSE	TRUE	NA	50	NA
CC00639	chimp	Organoid-2M	JoC	JoC_71d_7k	AGTGGGAGTCGTTGTA-1	Glyc	3274	9285	0.000107700592353258	FALSE	FALSE	NA	NA	NA
CC00640	chimp	Organoid-2M	JoC	JoC_71d_7k	AGTGGGAGTGCTTCTC-1	EN	2928	8835	0.00747028862478778	FALSE	TRUE	NA	144	NA
CC00641	chimp	Organoid-2M	JoC	JoC_71d_7k	AGTGGGAGTTATGCGT-1	Glyc	1658	6731	0.00103996434407963	FALSE	FALSE	NA	NA	NA
CC00642	chimp	Organoid-2M	JoC	JoC_71d_7k	AGTGGGATCTGGTGTA-1	IN	1200	2069	0.000483325277912035	FALSE	TRUE	NA	NA	NA
CC00643	chimp	Organoid-2M	JoC	JoC_71d_7k	AGTGTCAAGATCCTGT-1	Glyc	2770	8158	0.000122579063495955	FALSE	FALSE	NA	NA	NA
CC00644	chimp	Organoid-2M	JoC	JoC_71d_7k	AGTGTCAAGCTTATCG-1	EN	3884	12846	0.00669469095438269	FALSE	TRUE	NA	292	NA
CC00645	chimp	Organoid-2M	JoC	JoC_71d_7k	AGTGTCAAGGACTGGT-1	EN	1665	2711	0.0180745112504611	FALSE	TRUE	NA	385	NA
CC00646	chimp	Organoid-2M	JoC	JoC_71d_7k	AGTGTCACAATGACCT-1	EN	2877	7795	0.00692751763951251	FALSE	TRUE	NA	141	NA
CC00647	chimp	Organoid-2M	JoC	JoC_71d_7k	AGTGTCACACGAGAGT-1	EN	2465	4656	0.00107388316151203	FALSE	TRUE	NA	71	NA
CC00648	chimp	Organoid-2M	JoC	JoC_71d_7k	AGTGTCACAGATCCAT-1	EN	2364	7020	0.00427350427350427	FALSE	TRUE	NA	281	NA
CC00649	chimp	Organoid-2M	JoC	JoC_71d_7k	AGTGTCAGTAAACACA-1	EN	2426	4426	0.017397198373249	FALSE	TRUE	NA	266	NA
CC00650	chimp	Organoid-2M	JoC	JoC_71d_7k	AGTGTCAGTCCAGTGC-1	EN	2019	3427	0.00116720163408229	FALSE	TRUE	NA	NA	NA
CC00651	chimp	Organoid-2M	JoC	JoC_71d_7k	AGTGTCAGTCTGCAAT-1	EN	2309	4692	0.00298380221653879	FALSE	TRUE	NA	212	NA
CC00652	chimp	Organoid-2M	JoC	JoC_71d_7k	AGTGTCAGTGCATCTA-1	EN	3053	8965	0.00468488566648076	FALSE	TRUE	NA	441	NA
CC00653	chimp	Organoid-2M	JoC	JoC_71d_7k	AGTGTCATCAAACAAG-1	EN	2643	8461	0.00590946696607966	FALSE	TRUE	NA	484	NA
CC00654	chimp	Organoid-2M	JoC	JoC_71d_7k	AGTGTCATCCGATATG-1	EN	4899	16020	0.00898876404494382	FALSE	TRUE	NA	142	NA
CC00655	chimp	Organoid-2M	JoC	JoC_71d_7k	AGTTGGTAGAAGGCCT-1	EN	4207	14731	0.00644898513339217	FALSE	TRUE	NA	295	NA
CC00656	chimp	Organoid-2M	JoC	JoC_71d_7k	AGTTGGTAGAGTTGGC-1	EN	2848	7295	0.00877313228238519	FALSE	TRUE	NA	338	NA
CC00657	chimp	Organoid-2M	JoC	JoC_71d_7k	AGTTGGTGTAAGAGGA-1	EN	2043	4140	0.00434782608695652	FALSE	TRUE	NA	200	NA
CC00658	chimp	Organoid-2M	JoC	JoC_71d_7k	AGTTGGTGTCTGCAAT-1	EN	4147	13541	0.00583413337271989	FALSE	TRUE	NA	NA	NA
CC00659	chimp	Organoid-2M	JoC	JoC_71d_7k	AGTTGGTGTTCGGGCT-1	EN	2748	7970	0.00765370138017566	FALSE	TRUE	NA	424	NA
CC00660	chimp	Organoid-2M	JoC	JoC_71d_7k	AGTTGGTGTTGAGTTC-1	Glyc	2054	4531	0	FALSE	FALSE	NA	NA	NA
CC00661	chimp	Organoid-2M	JoC	JoC_71d_7k	AGTTGGTGTTGTCTTT-1	EN	2686	5907	0.00355510411376333	FALSE	TRUE	NA	200	NA
CC00662	chimp	Organoid-2M	JoC	JoC_71d_7k	AGTTGGTGTTTGGGCC-1	Glyc	3560	10682	0.00496161767459277	FALSE	FALSE	NA	NA	NA
CC00663	chimp	Organoid-2M	JoC	JoC_71d_7k	AGTTGGTTCAGGTAAA-1	EN	2883	7309	0.00328362293063347	FALSE	TRUE	NA	52	NA
CC00664	chimp	Organoid-2M	JoC	JoC_71d_7k	ATAACGCAGAGCTGCA-1	EN	2248	6169	0.00648403306856865	FALSE	TRUE	NA	463	NA
CC00665	chimp	Organoid-2M	JoC	JoC_71d_7k	ATAACGCCATATACCG-1	EN	2179	3947	0.00101342791993919	FALSE	TRUE	NA	352	NA
CC00666	chimp	Organoid-2M	JoC	JoC_71d_7k	ATAACGCCATCGGACC-1	EN	2668	6824	0.00644783118405627	FALSE	TRUE	NA	219	NA
CC00667	chimp	Organoid-2M	JoC	JoC_71d_7k	ATAACGCGTGCCTTGG-1	EN	2139	3585	0.00613668061366806	FALSE	TRUE	NA	NA	NA
CC00668	chimp	Organoid-2M	JoC	JoC_71d_7k	ATAACGCTCTCGGACG-1	IN	1360	2767	0.00578243585110228	FALSE	TRUE	NA	526	NA
CC00669	chimp	Organoid-2M	JoC	JoC_71d_7k	ATAAGAGAGCGATGAC-1	EN	3045	8975	0.00746518105849582	FALSE	TRUE	NA	194	NA
CC00670	chimp	Organoid-2M	JoC	JoC_71d_7k	ATAAGAGAGCGTCTAT-1	EN	2466	5551	0.0032426589803639	FALSE	TRUE	NA	35	NA
CC00671	chimp	Organoid-2M	JoC	JoC_71d_7k	ATAAGAGAGCTGGAAC-1	EN	2832	6803	0.000146993973247097	FALSE	TRUE	NA	53	NA
CC00672	chimp	Organoid-2M	JoC	JoC_71d_7k	ATAAGAGAGCTTATCG-1	Glyc	2777	9196	0.000108742931709439	FALSE	FALSE	NA	NA	NA
CC00673	chimp	Organoid-2M	JoC	JoC_71d_7k	ATAAGAGAGTCAAGCG-1	Glyc	3636	12452	0.00586251204625763	FALSE	FALSE	NA	NA	NA
CC00674	chimp	Organoid-2M	JoC	JoC_71d_7k	ATAAGAGCAATGGTCT-1	EN	2852	6333	0.0045791883783357	FALSE	TRUE	NA	365	NA
CC00675	chimp	Organoid-2M	JoC	JoC_71d_7k	ATAAGAGCACGTCTCT-1	Glyc	3924	11260	0.000976909413854352	FALSE	FALSE	NA	NA	NA
CC00676	chimp	Organoid-2M	JoC	JoC_71d_7k	ATAAGAGCACTGTTAG-1	EN	1607	2788	0.00717360114777618	FALSE	TRUE	NA	106	NA
CC00677	chimp	Organoid-2M	JoC	JoC_71d_7k	ATAAGAGCAGCTGTAT-1	IN	1503	2435	0.00780287474332649	FALSE	TRUE	NA	72	NA
CC00678	chimp	Organoid-2M	JoC	JoC_71d_7k	ATAAGAGCATCAGTAC-1	IN	1348	2632	0.00341945288753799	FALSE	TRUE	NA	216	NA
CC00679	chimp	Organoid-2M	JoC	JoC_71d_7k	ATAAGAGGTACATGTC-1	EN	2301	5871	0.00902742292624766	FALSE	TRUE	NA	NA	NA
CC00680	chimp	Organoid-2M	JoC	JoC_71d_7k	ATAAGAGGTTACAGAA-1	EN	2877	6288	0.00429389312977099	FALSE	TRUE	NA	199	NA
CC00681	chimp	Organoid-2M	JoC	JoC_71d_7k	ATAAGAGGTTGTGGAG-1	EN	2399	4273	0.00280833138310321	FALSE	TRUE	NA	NA	NA
CC00682	chimp	Organoid-2M	JoC	JoC_71d_7k	ATAGACCAGGCCATAG-1	Glyc	1643	4880	0.00163934426229508	FALSE	FALSE	NA	NA	NA
CC00683	chimp	Organoid-2M	JoC	JoC_71d_7k	ATAGACCAGGTTCCTA-1	Glyc	2817	8032	0.00473107569721116	FALSE	FALSE	NA	NA	NA
CC00684	chimp	Organoid-2M	JoC	JoC_71d_7k	ATAGACCCAAAGGCGT-1	IPC	4774	19831	0.00655539307145378	FALSE	TRUE	NA	493	NA
CC00685	chimp	Organoid-2M	JoC	JoC_71d_7k	ATAGACCGTGGTGTAG-1	IPC	3013	9469	0.0015841165909811	FALSE	TRUE	NA	494	NA
CC00686	chimp	Organoid-2M	JoC	JoC_71d_7k	ATAGACCTCATTCACT-1	EN	3174	8989	0.00622983646679275	FALSE	TRUE	NA	411	NA
CC00687	chimp	Organoid-2M	JoC	JoC_71d_7k	ATAGACCTCTAACTCT-1	EN	4150	14598	0.00595972050965886	FALSE	TRUE	NA	59	NA
CC00688	chimp	Organoid-2M	JoC	JoC_71d_7k	ATCACGAAGCTCCTTC-1	IN	746	7369	0.0128918442122405	FALSE	TRUE	NA	537	NA
CC00689	chimp	Organoid-2M	JoC	JoC_71d_7k	ATCACGAAGGCTACGA-1	Glyc	3421	9643	0	FALSE	FALSE	NA	NA	NA
CC00690	chimp	Organoid-2M	JoC	JoC_71d_7k	ATCACGAAGTATCTCG-1	EN	2643	6586	0.00516246583662314	FALSE	TRUE	NA	415	NA
CC00691	chimp	Organoid-2M	JoC	JoC_71d_7k	ATCACGAAGTGACTCT-1	IN	1464	2342	0.0166524338172502	FALSE	TRUE	NA	63	NA
CC00692	chimp	Organoid-2M	JoC	JoC_71d_7k	ATCACGAAGTGATCGG-1	EN	3399	9950	0.00261306532663317	FALSE	TRUE	NA	55	NA
CC00693	chimp	Organoid-2M	JoC	JoC_71d_7k	ATCACGAAGTTAACGA-1	Glyc	2011	3981	0	FALSE	FALSE	NA	NA	NA
CC00694	chimp	Organoid-2M	JoC	JoC_71d_7k	ATCACGACAATAAGCA-1	EN	1690	3089	0.00971188086759469	FALSE	TRUE	NA	152	NA
CC00695	chimp	Organoid-2M	JoC	JoC_71d_7k	ATCACGACATAGAAAC-1	IN	1068	2047	0.00341963849535906	FALSE	TRUE	NA	305	NA
CC00696	chimp	Organoid-2M	JoC	JoC_71d_7k	ATCACGACATGACATC-1	EN	3260	10093	0.00515208560388388	FALSE	TRUE	NA	149	NA
CC00697	chimp	Organoid-2M	JoC	JoC_71d_7k	ATCACGAGTATCACCA-1	Glyc	3646	14260	7.01262272089762e-05	FALSE	FALSE	NA	NA	NA
CC00698	chimp	Organoid-2M	JoC	JoC_71d_7k	ATCACGAGTCCCTACT-1	EN	2867	7853	0.00738571246657328	FALSE	TRUE	NA	56	NA
CC00699	chimp	Organoid-2M	JoC	JoC_71d_7k	ATCACGAGTCCTAGCG-1	EN	2851	7793	0.00551777235981009	FALSE	TRUE	NA	306	NA
CC00700	chimp	Organoid-2M	JoC	JoC_71d_7k	ATCATCTAGTATTGGA-1	EN	2396	6539	0.0081052148646582	FALSE	TRUE	NA	270	NA
CC00701	chimp	Organoid-2M	JoC	JoC_71d_7k	ATCATCTCAAGCTGGA-1	IN	1263	4128	0.00775193798449612	FALSE	TRUE	NA	528	NA
CC00702	chimp	Organoid-2M	JoC	JoC_71d_7k	ATCATCTCATGATCCA-1	EN	2233	5453	0.0022006235099945	FALSE	TRUE	NA	248	NA
CC00703	chimp	Organoid-2M	JoC	JoC_71d_7k	ATCATCTGTTCGAATC-1	Glyc	3686	9424	0	FALSE	FALSE	NA	NA	NA
CC00704	chimp	Organoid-2M	JoC	JoC_71d_7k	ATCATCTTCGCCAAAT-1	Glyc	4322	14488	0.00662617338487024	FALSE	FALSE	NA	NA	NA
CC00705	chimp	Organoid-2M	JoC	JoC_71d_7k	ATCATCTTCGGCTTGG-1	EN	2111	4203	0.00309302878896027	FALSE	TRUE	NA	103	NA
CC00706	chimp	Organoid-2M	JoC	JoC_71d_7k	ATCATGGAGTGCCAGA-1	EN	2032	3691	0.00460579788675156	FALSE	TRUE	NA	236	NA
CC00707	chimp	Organoid-2M	JoC	JoC_71d_7k	ATCATGGCAGACTCGC-1	EN	3103	7668	0.004434011476265	FALSE	TRUE	NA	160	NA
CC00708	chimp	Organoid-2M	JoC	JoC_71d_7k	ATCATGGCAGTACACT-1	EN	2714	7145	0.00405878236529041	FALSE	TRUE	NA	339	NA
CC00709	chimp	Organoid-2M	JoC	JoC_71d_7k	ATCATGGCATCTGGTA-1	Glyc	3093	8081	0	FALSE	FALSE	NA	NA	NA
CC00710	chimp	Organoid-2M	JoC	JoC_71d_7k	ATCATGGCATTAACCG-1	EN	3057	8450	0.00662721893491124	FALSE	TRUE	NA	48	NA
CC00711	chimp	Organoid-2M	JoC	JoC_71d_7k	ATCATGGGTCAGAGGT-1	EN	1808	2975	0.00974789915966387	FALSE	TRUE	NA	299	NA
CC00712	chimp	Organoid-2M	JoC	JoC_71d_7k	ATCATGGGTCATGCAT-1	EN	2640	7172	0.0064138315672058	FALSE	TRUE	NA	348	NA
CC00713	chimp	Organoid-2M	JoC	JoC_71d_7k	ATCATGGTCCTTGCCA-1	EN	1509	7958	0.0121889922090978	FALSE	TRUE	NA	549	NA
CC00714	chimp	Organoid-2M	JoC	JoC_71d_7k	ATCATGGTCGCTGATA-1	EN	2368	5670	0.00828924162257496	FALSE	TRUE	NA	415	NA
CC00715	chimp	Organoid-2M	JoC	JoC_71d_7k	ATCATGGTCGGCTACG-1	Microglia	1588	2543	0.000786472670074715	FALSE	FALSE	NA	NA	NA
CC00716	chimp	Organoid-2M	JoC	JoC_71d_7k	ATCCACCCAAGGTTTC-1	EN	2539	5125	0.0015609756097561	FALSE	TRUE	NA	336	NA
CC00717	chimp	Organoid-2M	JoC	JoC_71d_7k	ATCCACCCAATGAATG-1	Glyc	3111	8294	0.00192910537738124	FALSE	FALSE	NA	NA	NA
CC00718	chimp	Organoid-2M	JoC	JoC_71d_7k	ATCCACCGTCCTGCTT-1	EN	2063	5008	0.00499201277955272	FALSE	TRUE	NA	465	NA
CC00719	chimp	Organoid-2M	JoC	JoC_71d_7k	ATCCACCTCCTAAGTG-1	IN	1498	2478	0.0427764326069411	FALSE	TRUE	NA	29	NA
CC00720	chimp	Organoid-2M	JoC	JoC_71d_7k	ATCCACCTCGTCCAGG-1	Glyc	3899	12111	0.000825695648583932	FALSE	FALSE	NA	NA	NA
CC00721	chimp	Organoid-2M	JoC	JoC_71d_7k	ATCCACCTCTTGAGGT-1	EN	2671	6250	8e-04	FALSE	TRUE	NA	57	NA
CC00722	chimp	Organoid-2M	JoC	JoC_71d_7k	ATCCGAACAATCGGTT-1	EN	2693	6935	0.00821917808219178	FALSE	TRUE	NA	58	NA
CC00723	chimp	Organoid-2M	JoC	JoC_71d_7k	ATCCGAACAGGTCCAC-1	EN	2508	5005	0.004995004995005	FALSE	TRUE	NA	24	NA
CC00724	chimp	Organoid-2M	JoC	JoC_71d_7k	ATCCGAACATTCACTT-1	RG	3341	10792	0.00472572275759822	FALSE	TRUE	NA	NA	NA
CC00725	chimp	Organoid-2M	JoC	JoC_71d_7k	ATCCGAAGTAAATACG-1	Glyc	4189	16400	0	FALSE	FALSE	NA	NA	NA
CC00726	chimp	Organoid-2M	JoC	JoC_71d_7k	ATCCGAAGTGATGCCC-1	Glyc	2302	5740	0.000522648083623693	FALSE	FALSE	NA	NA	NA
CC00727	chimp	Organoid-2M	JoC	JoC_71d_7k	ATCCGAAGTGTCGCTG-1	Glyc	1935	3463	0.000288766965059197	FALSE	FALSE	NA	NA	NA
CC00728	chimp	Organoid-2M	JoC	JoC_71d_7k	ATCCGAATCAACCAAC-1	EN	1609	2654	0.0237377543330821	FALSE	TRUE	NA	82	NA
CC00729	chimp	Organoid-2M	JoC	JoC_71d_7k	ATCCGAATCACTCTTA-1	EN	2950	8325	0.00624624624624625	FALSE	TRUE	NA	411	NA
CC00730	chimp	Organoid-2M	JoC	JoC_71d_7k	ATCCGAATCACTTACT-1	EN	2970	8916	0.00515926424405563	FALSE	TRUE	NA	270	NA
CC00731	chimp	Organoid-2M	JoC	JoC_71d_7k	ATCCGAATCTCGATGA-1	Glyc	3077	7577	0	FALSE	FALSE	NA	NA	NA
CC00732	chimp	Organoid-2M	JoC	JoC_71d_7k	ATCGAGTAGCTAGTTC-1	EN	2000	3619	0.00165791655153357	FALSE	TRUE	NA	106	NA
CC00733	chimp	Organoid-2M	JoC	JoC_71d_7k	ATCGAGTAGGGATCTG-1	EN	2259	7624	0.0068205666316894	FALSE	TRUE	NA	463	NA
CC00734	chimp	Organoid-2M	JoC	JoC_71d_7k	ATCGAGTAGGGCTTGA-1	EN	2121	4439	0.0042802432980401	FALSE	TRUE	NA	168	NA
CC00735	chimp	Organoid-2M	JoC	JoC_71d_7k	ATCGAGTCAGGACGTA-1	Glyc	4287	15261	0.00897713124959046	FALSE	FALSE	NA	NA	NA
CC00736	chimp	Organoid-2M	JoC	JoC_71d_7k	ATCGAGTCATACGCTA-1	EN	4280	15630	0.00454254638515675	FALSE	TRUE	NA	173	NA
CC00737	chimp	Organoid-2M	JoC	JoC_71d_7k	ATCGAGTCATGGATGG-1	Glyc	1757	3645	0.00246913580246914	FALSE	FALSE	NA	NA	NA
CC00738	chimp	Organoid-2M	JoC	JoC_71d_7k	ATCGAGTGTACAGTTC-1	EN	2446	5208	0.00134408602150538	FALSE	TRUE	NA	321	NA
CC00739	chimp	Organoid-2M	JoC	JoC_71d_7k	ATCGAGTGTGTGCCTG-1	EN	1472	2197	0.00955848884842968	FALSE	TRUE	NA	347	NA
CC00740	chimp	Organoid-2M	JoC	JoC_71d_7k	ATCGAGTTCTTCGAGA-1	Glyc	2433	5604	0.000178443968593862	FALSE	FALSE	NA	NA	NA
CC00741	chimp	Organoid-2M	JoC	JoC_71d_7k	ATCTACTAGGGAAACA-1	Glyc	3803	10408	0	FALSE	FALSE	NA	NA	NA
CC00742	chimp	Organoid-2M	JoC	JoC_71d_7k	ATCTACTAGTCCATAC-1	Glyc	3608	10290	0.00505344995140914	FALSE	FALSE	NA	NA	NA
CC00743	chimp	Organoid-2M	JoC	JoC_71d_7k	ATCTACTCAGCGTAAG-1	Glyc	3173	9910	0	FALSE	FALSE	NA	NA	NA
CC00744	chimp	Organoid-2M	JoC	JoC_71d_7k	ATCTACTCATCTGGTA-1	Glyc	3643	11549	0.00268421508355702	FALSE	FALSE	NA	NA	NA
CC00745	chimp	Organoid-2M	JoC	JoC_71d_7k	ATCTACTGTACGACCC-1	EN	1889	3183	0.00534087338988376	FALSE	TRUE	NA	197	NA
CC00746	chimp	Organoid-2M	JoC	JoC_71d_7k	ATCTACTGTATTCGTG-1	EN	2436	6577	0.00532157518625513	FALSE	TRUE	NA	423	NA
CC00747	chimp	Organoid-2M	JoC	JoC_71d_7k	ATCTACTTCAGTACGT-1	Glyc	2308	5366	0.000559075661572866	FALSE	FALSE	NA	NA	NA
CC00748	chimp	Organoid-2M	JoC	JoC_71d_7k	ATCTACTTCCAAGTAC-1	EN	3545	9492	0.00368731563421829	FALSE	TRUE	NA	266	NA
CC00749	chimp	Organoid-2M	JoC	JoC_71d_7k	ATCTACTTCGCAAACT-1	EN	2160	3746	0.0120128136679124	FALSE	TRUE	NA	365	NA
CC00750	chimp	Organoid-2M	JoC	JoC_71d_7k	ATCTACTTCGCCTGTT-1	EN	2417	5789	0.00760062186906201	FALSE	TRUE	NA	445	NA
CC00751	chimp	Organoid-2M	JoC	JoC_71d_7k	ATCTGCCAGAACTCGG-1	EN	2836	7022	0.0138137282825406	FALSE	TRUE	NA	52	NA
CC00752	chimp	Organoid-2M	JoC	JoC_71d_7k	ATCTGCCAGCGCTCCA-1	Glyc	3820	12537	0.00654063970646885	FALSE	FALSE	NA	NA	NA
CC00753	chimp	Organoid-2M	JoC	JoC_71d_7k	ATCTGCCAGCTCCTCT-1	EN	5033	16627	0.00805918085042401	FALSE	TRUE	NA	59	NA
CC00754	chimp	Organoid-2M	JoC	JoC_71d_7k	ATCTGCCCATCCGTGG-1	EN	2496	5786	0.00362945039751123	FALSE	TRUE	NA	382	NA
CC00755	chimp	Organoid-2M	JoC	JoC_71d_7k	ATCTGCCGTACCGAGA-1	IN	1237	4152	0.00120423892100193	FALSE	TRUE	NA	NA	NA
CC00756	chimp	Organoid-2M	JoC	JoC_71d_7k	ATCTGCCGTTATTCTC-1	Glyc	4036	14123	0.00368193726545352	FALSE	FALSE	NA	NA	NA
CC00757	chimp	Organoid-2M	JoC	JoC_71d_7k	ATCTGCCTCAAACAAG-1	EN	3178	10033	0.00747533140635902	FALSE	TRUE	NA	60	NA
CC00758	chimp	Organoid-2M	JoC	JoC_71d_7k	ATCTGCCTCGTCCGTT-1	Glyc	4991	16127	0.00322440627519067	FALSE	FALSE	NA	NA	NA
CC00759	chimp	Organoid-2M	JoC	JoC_71d_7k	ATCTGCCTCTACTATC-1	EN	1618	2606	0.0134305448963929	FALSE	TRUE	NA	372	NA
CC00760	chimp	Organoid-2M	JoC	JoC_71d_7k	ATGAGGGAGAGAACAG-1	EN	2600	6975	0.00559139784946237	FALSE	TRUE	NA	NA	NA
CC00761	chimp	Organoid-2M	JoC	JoC_71d_7k	ATGAGGGCAGTCAGAG-1	Glyc	3664	11627	0.000688053668186119	FALSE	FALSE	NA	NA	NA
CC00762	chimp	Organoid-2M	JoC	JoC_71d_7k	ATGAGGGTCAAAGACA-1	EN	3821	11687	0.0068452126294173	FALSE	TRUE	NA	263	NA
CC00763	chimp	Organoid-2M	JoC	JoC_71d_7k	ATGCGATCAAGAAGAG-1	Glyc	4212	15685	6.37551801083838e-05	FALSE	FALSE	NA	NA	NA
CC00764	chimp	Organoid-2M	JoC	JoC_71d_7k	ATGCGATCAAGCTGAG-1	Glyc	2642	6598	0	FALSE	FALSE	NA	NA	NA
CC00765	chimp	Organoid-2M	JoC	JoC_71d_7k	ATGCGATCAATTCCTT-1	Glyc	2921	7095	0.00140944326990839	FALSE	FALSE	NA	NA	NA
CC00766	chimp	Organoid-2M	JoC	JoC_71d_7k	ATGCGATCACATAACC-1	EN	2218	5507	0.00780824405302342	FALSE	TRUE	NA	416	NA
CC00767	chimp	Organoid-2M	JoC	JoC_71d_7k	ATGCGATCACCCATTC-1	EN	2084	4039	0.00222827432532805	FALSE	TRUE	NA	329	NA
CC00768	chimp	Organoid-2M	JoC	JoC_71d_7k	ATGCGATGTCGGATCC-1	Glyc	2952	9860	0	FALSE	FALSE	NA	NA	NA
CC00769	chimp	Organoid-2M	JoC	JoC_71d_7k	ATGCGATGTCTAGGTT-1	RG	2491	5440	0.00827205882352941	FALSE	TRUE	NA	570	NA
CC00770	chimp	Organoid-2M	JoC	JoC_71d_7k	ATGCGATGTCTTCAAG-1	EN	2839	7087	0.00479751657965289	FALSE	TRUE	NA	323	NA
CC00771	chimp	Organoid-2M	JoC	JoC_71d_7k	ATGCGATTCACGGTTA-1	EN	2729	6068	0.00346077785102175	FALSE	TRUE	NA	266	NA
CC00772	chimp	Organoid-2M	JoC	JoC_71d_7k	ATGCGATTCCGAAGAG-1	RG	3812	16564	0.00645979232069548	FALSE	TRUE	NA	571	NA
CC00773	chimp	Organoid-2M	JoC	JoC_71d_7k	ATGCGATTCCTCCTAG-1	EN	3271	7176	0.000696767001114827	FALSE	TRUE	NA	360	NA
CC00774	chimp	Organoid-2M	JoC	JoC_71d_7k	ATGGGAGCAGTCAGCC-1	EN	2905	6383	0.00375998746670844	FALSE	TRUE	NA	360	NA
CC00775	chimp	Organoid-2M	JoC	JoC_71d_7k	ATGGGAGCATGGAATA-1	EN	1790	3124	0.00128040973111396	FALSE	TRUE	NA	239	NA
CC00776	chimp	Organoid-2M	JoC	JoC_71d_7k	ATGGGAGCATGGTTGT-1	EN	2557	6961	0.00402241057319351	FALSE	TRUE	NA	139	NA
CC00777	chimp	Organoid-2M	JoC	JoC_71d_7k	ATGGGAGGTAAGTGTA-1	EN	2938	8759	0.00924763100810595	FALSE	TRUE	NA	62	NA
CC00778	chimp	Organoid-2M	JoC	JoC_71d_7k	ATGGGAGGTACAGCAG-1	EN	1699	2688	0.00446428571428571	FALSE	TRUE	NA	289	NA
CC00779	chimp	Organoid-2M	JoC	JoC_71d_7k	ATGGGAGGTACCTACA-1	EN	2492	5860	0.00580204778156997	FALSE	TRUE	NA	63	NA
CC00780	chimp	Organoid-2M	JoC	JoC_71d_7k	ATGGGAGGTACGCTGC-1	EN	1941	3099	0.0261374636979671	FALSE	TRUE	NA	393	NA
CC00781	chimp	Organoid-2M	JoC	JoC_71d_7k	ATGGGAGGTGACTACT-1	Glyc	3114	6905	0.0057929036929761	FALSE	FALSE	NA	NA	NA
CC00782	chimp	Organoid-2M	JoC	JoC_71d_7k	ATGGGAGTCGGAAATA-1	EN	3293	9503	0.0143112701252236	FALSE	TRUE	NA	55	NA
CC00783	chimp	Organoid-2M	JoC	JoC_71d_7k	ATGGGAGTCGTTACAG-1	IPC	3930	15073	0.00431234657997744	FALSE	TRUE	NA	502	NA
CC00784	chimp	Organoid-2M	JoC	JoC_71d_7k	ATGTGTGAGGAGTTGC-1	IPC	3096	9449	0.00793734786749921	FALSE	TRUE	NA	494	NA
CC00785	chimp	Organoid-2M	JoC	JoC_71d_7k	ATGTGTGAGGTGATAT-1	EN	3571	9094	0.00769738288981746	FALSE	TRUE	NA	64	NA
CC00786	chimp	Organoid-2M	JoC	JoC_71d_7k	ATGTGTGAGTACGACG-1	EN	3671	9373	0.00661474447882215	FALSE	TRUE	NA	369	NA
CC00787	chimp	Organoid-2M	JoC	JoC_71d_7k	ATGTGTGCACCGATAT-1	IN	1365	1944	0.0200617283950617	FALSE	TRUE	NA	65	NA
CC00788	chimp	Organoid-2M	JoC	JoC_71d_7k	ATGTGTGCAGCCTTTC-1	EN	1792	4062	0.00984736582964057	FALSE	TRUE	NA	462	NA
CC00789	chimp	Organoid-2M	JoC	JoC_71d_7k	ATGTGTGCAGTGACAG-1	EN	2657	6732	0.00445632798573975	FALSE	TRUE	NA	48	NA
CC00790	chimp	Organoid-2M	JoC	JoC_71d_7k	ATGTGTGTCAACACGT-1	Glyc	3294	11563	8.64827466920349e-05	FALSE	FALSE	NA	NA	NA
CC00791	chimp	Organoid-2M	JoC	JoC_71d_7k	ATGTGTGTCAACGGGA-1	Glyc	3348	8521	0	FALSE	FALSE	NA	NA	NA
CC00792	chimp	Organoid-2M	JoC	JoC_71d_7k	ATGTGTGTCAGAGACG-1	EN	3703	10062	0.0143112701252236	FALSE	TRUE	NA	298	NA
CC00793	chimp	Organoid-2M	JoC	JoC_71d_7k	ATGTGTGTCAGATAAG-1	IN	1059	2954	0.00677048070412999	FALSE	TRUE	NA	NA	NA
CC00794	chimp	Organoid-2M	JoC	JoC_71d_7k	ATGTGTGTCCGTACAA-1	EN	3112	9584	0.00542570951585977	FALSE	TRUE	NA	NA	NA
CC00795	chimp	Organoid-2M	JoC	JoC_71d_7k	ATGTGTGTCGCGTTTC-1	EN	2727	7440	0.00349462365591398	FALSE	TRUE	NA	260	NA
CC00796	chimp	Organoid-2M	JoC	JoC_71d_7k	ATTACTCAGGCTAGGT-1	EN	2095	4607	0.00607770783590189	FALSE	TRUE	NA	28	NA
CC00797	chimp	Organoid-2M	JoC	JoC_71d_7k	ATTACTCCAACACCCG-1	EN	2509	6552	0.00259462759462759	FALSE	TRUE	NA	67	NA
CC00798	chimp	Organoid-2M	JoC	JoC_71d_7k	ATTACTCCAAGTTAAG-1	EN	2813	6011	0.00266178672433871	FALSE	TRUE	NA	250	NA
CC00799	chimp	Organoid-2M	JoC	JoC_71d_7k	ATTACTCGTGATGATA-1	EN	3493	10749	0.00874499953484045	FALSE	TRUE	NA	68	NA
CC00800	chimp	Organoid-2M	JoC	JoC_71d_7k	ATTACTCGTTACGACT-1	EN	2072	6428	0.00311138767890479	FALSE	TRUE	NA	431	NA
CC00801	chimp	Organoid-2M	JoC	JoC_71d_7k	ATTACTCTCATCTGTT-1	EN	2245	5369	0.00987148444775563	FALSE	TRUE	NA	416	NA
CC00802	chimp	Organoid-2M	JoC	JoC_71d_7k	ATTACTCTCCCACTTG-1	EN	2808	7944	0.00138469284994965	FALSE	TRUE	NA	117	NA
CC00803	chimp	Organoid-2M	JoC	JoC_71d_7k	ATTATCCAGGATGTAT-1	EN	1863	4224	0.00497159090909091	FALSE	TRUE	NA	417	NA
CC00804	chimp	Organoid-2M	JoC	JoC_71d_7k	ATTATCCCAGCTGCTG-1	EN	1805	3192	0	FALSE	TRUE	NA	176	NA
CC00805	chimp	Organoid-2M	JoC	JoC_71d_7k	ATTATCCGTCGCGTGT-1	Glyc	3027	7800	0	FALSE	FALSE	NA	NA	NA
CC00806	chimp	Organoid-2M	JoC	JoC_71d_7k	ATTATCCGTCTAGTCA-1	Glyc	2651	7110	0.000562587904360056	FALSE	FALSE	NA	NA	NA
CC00807	chimp	Organoid-2M	JoC	JoC_71d_7k	ATTATCCGTGGTCCGT-1	Glyc	3694	10708	0.00896525961897647	FALSE	FALSE	NA	NA	NA
CC00808	chimp	Organoid-2M	JoC	JoC_71d_7k	ATTATCCGTGGTTTCA-1	EN	2271	4738	0.00590966652596032	FALSE	TRUE	NA	69	NA
CC00809	chimp	Organoid-2M	JoC	JoC_71d_7k	ATTATCCGTGTCAATC-1	EN	3039	8308	0.00409244102070294	FALSE	TRUE	NA	436	NA
CC00810	chimp	Organoid-2M	JoC	JoC_71d_7k	ATTATCCGTTAGAACA-1	EN	2429	6650	0.00255639097744361	FALSE	TRUE	NA	472	NA
CC00811	chimp	Organoid-2M	JoC	JoC_71d_7k	ATTATCCTCACGATGT-1	EN	2784	8726	0.0056154022461609	FALSE	TRUE	NA	456	NA
CC00812	chimp	Organoid-2M	JoC	JoC_71d_7k	ATTATCCTCAGCCTAA-1	EN	4615	15222	0.00656943896991197	FALSE	TRUE	NA	350	NA
CC00813	chimp	Organoid-2M	JoC	JoC_71d_7k	ATTATCCTCTGCAAGT-1	EN	2760	7563	0.00647891048525717	FALSE	TRUE	NA	438	NA
CC00814	chimp	Organoid-2M	JoC	JoC_71d_7k	ATTATCCTCTGTCAAG-1	EN	2629	6014	0.0066511473229132	FALSE	TRUE	NA	263	NA
CC00815	chimp	Organoid-2M	JoC	JoC_71d_7k	ATTCTACAGACCTTTG-1	Glyc	2473	6043	0	FALSE	FALSE	NA	NA	NA
CC00816	chimp	Organoid-2M	JoC	JoC_71d_7k	ATTCTACAGCCGTCGT-1	IN	1556	4859	0.00267544762296769	FALSE	TRUE	NA	520	NA
CC00817	chimp	Organoid-2M	JoC	JoC_71d_7k	ATTCTACAGTAGCGGT-1	Glyc	2939	7561	0.00608385134241502	FALSE	FALSE	NA	NA	NA
CC00818	chimp	Organoid-2M	JoC	JoC_71d_7k	ATTCTACCAAGTAATG-1	EN	1975	6138	0.00439882697947214	FALSE	TRUE	NA	540	NA
CC00819	chimp	Organoid-2M	JoC	JoC_71d_7k	ATTCTACCACTAGTAC-1	EN	2408	6866	0.000436935624817943	FALSE	TRUE	NA	475	NA
CC00820	chimp	Organoid-2M	JoC	JoC_71d_7k	ATTCTACGTACAAGTA-1	IN	1538	2478	0.00484261501210654	FALSE	TRUE	NA	63	NA
CC00821	chimp	Organoid-2M	JoC	JoC_71d_7k	ATTCTACGTGTGAATA-1	EN	2390	5294	0.00434454098979977	FALSE	TRUE	NA	170	NA
CC00822	chimp	Organoid-2M	JoC	JoC_71d_7k	ATTGGACAGATGCGAC-1	RG	4593	16000	0.0053125	FALSE	TRUE	NA	498	NA
CC00823	chimp	Organoid-2M	JoC	JoC_71d_7k	ATTGGACAGCGCTTAT-1	EN	2766	7563	0.00885891841861695	FALSE	TRUE	NA	411	NA
CC00824	chimp	Organoid-2M	JoC	JoC_71d_7k	ATTGGACCACGGACAA-1	Glyc	3804	10866	0.00386526780784097	FALSE	FALSE	NA	NA	NA
CC00825	chimp	Organoid-2M	JoC	JoC_71d_7k	ATTGGACGTCCAGTGC-1	EN	4621	21382	0.00776353942568516	FALSE	TRUE	NA	195	NA
CC00826	chimp	Organoid-2M	JoC	JoC_71d_7k	ATTGGACGTTTCCACC-1	EN	2183	4790	0.00542797494780793	FALSE	TRUE	NA	193	NA
CC00827	chimp	Organoid-2M	JoC	JoC_71d_7k	ATTGGACTCCGCAAGC-1	Glyc	2468	5185	0.000192864030858245	FALSE	FALSE	NA	NA	NA
CC00828	chimp	Organoid-2M	JoC	JoC_71d_7k	ATTGGTGAGACATAAC-1	Glyc	4053	15343	0.000260705207586522	FALSE	FALSE	NA	NA	NA
CC00829	chimp	Organoid-2M	JoC	JoC_71d_7k	ATTGGTGAGTGTACCT-1	EN	3248	8565	0.00455341506129597	FALSE	TRUE	NA	186	NA
CC00830	chimp	Organoid-2M	JoC	JoC_71d_7k	ATTGGTGCAATAGCAA-1	IPC	2896	8321	0.00552818170892921	FALSE	TRUE	NA	495	NA
CC00831	chimp	Organoid-2M	JoC	JoC_71d_7k	ATTGGTGCACCAGATT-1	EN	3067	8325	0.00876876876876877	FALSE	TRUE	NA	55	NA
CC00832	chimp	Organoid-2M	JoC	JoC_71d_7k	ATTGGTGCACCCAGTG-1	EN	3335	8999	0.00588954328258695	FALSE	TRUE	NA	NA	NA
CC00833	chimp	Organoid-2M	JoC	JoC_71d_7k	ATTGGTGGTAGCGCAA-1	Glyc	2959	7609	0	FALSE	FALSE	NA	NA	NA
CC00834	chimp	Organoid-2M	JoC	JoC_71d_7k	ATTGGTGGTCCGAATT-1	Glyc	2635	6174	0	FALSE	FALSE	NA	NA	NA
CC00835	chimp	Organoid-2M	JoC	JoC_71d_7k	ATTGGTGGTTCTGGTA-1	Glyc	1854	3882	0	FALSE	FALSE	NA	NA	NA
CC00836	chimp	Organoid-2M	JoC	JoC_71d_7k	ATTGGTGTCGCACTCT-1	IN	1428	2240	0.0276785714285714	FALSE	TRUE	NA	182	NA
CC00837	chimp	Organoid-2M	JoC	JoC_71d_7k	ATTTCTGAGTCCAGGA-1	EN	2386	6421	0.0048279084254789	FALSE	TRUE	NA	418	NA
CC00838	chimp	Organoid-2M	JoC	JoC_71d_7k	ATTTCTGCAAAGCAAT-1	EN	1806	3752	0.00666311300639659	FALSE	TRUE	NA	NA	NA
CC00839	chimp	Organoid-2M	JoC	JoC_71d_7k	ATTTCTGCACCGAATT-1	EN	2317	5527	0.012122308666546	FALSE	TRUE	NA	450	NA
CC00840	chimp	Organoid-2M	JoC	JoC_71d_7k	ATTTCTGCAGGTCGTC-1	EN	2683	7499	0.00800106680890786	FALSE	TRUE	NA	144	NA
CC00841	chimp	Organoid-2M	JoC	JoC_71d_7k	ATTTCTGGTACCGCTG-1	EN	2657	6732	0.0089126559714795	FALSE	TRUE	NA	337	NA
CC00842	chimp	Organoid-2M	JoC	JoC_71d_7k	ATTTCTGGTTTGGGCC-1	EN	2624	6602	0.00681611632838534	FALSE	TRUE	NA	487	NA
CC00843	chimp	Organoid-2M	JoC	JoC_71d_7k	ATTTCTGTCGCATGAT-1	Glyc	3894	12739	0.0012559855561661	FALSE	FALSE	NA	NA	NA
CC00844	chimp	Organoid-2M	JoC	JoC_71d_7k	ATTTCTGTCTAGCACA-1	Glyc	3864	11204	0.000178507675830061	FALSE	FALSE	NA	NA	NA
CC00845	chimp	Organoid-2M	JoC	JoC_71d_7k	CAACCAAAGTGTACTC-1	EN	2073	5311	0.00903784598004142	FALSE	TRUE	NA	58	NA
CC00846	chimp	Organoid-2M	JoC	JoC_71d_7k	CAACCAAGTGCCTGTG-1	Glyc	3161	8386	0.00691628905318388	FALSE	FALSE	NA	NA	NA
CC00847	chimp	Organoid-2M	JoC	JoC_71d_7k	CAACCAATCAGGATCT-1	Glyc	2867	6803	0.00338086138468323	FALSE	FALSE	NA	NA	NA
CC00848	chimp	Organoid-2M	JoC	JoC_71d_7k	CAACCAATCCAGATCA-1	Glyc	2338	6291	0	FALSE	FALSE	NA	NA	NA
CC00849	chimp	Organoid-2M	JoC	JoC_71d_7k	CAACCAATCGTAGGTT-1	Glyc	2322	4620	0	FALSE	FALSE	NA	NA	NA
CC00850	chimp	Organoid-2M	JoC	JoC_71d_7k	CAACCTCAGCAAATCA-1	Glyc	1989	5371	0.000930925339787749	FALSE	FALSE	NA	NA	NA
CC00851	chimp	Organoid-2M	JoC	JoC_71d_7k	CAACCTCAGCTCAACT-1	EN	2876	7828	0.00689831374552887	FALSE	TRUE	NA	280	NA
CC00852	chimp	Organoid-2M	JoC	JoC_71d_7k	CAACCTCAGTATTGGA-1	EN	2732	6986	0.00472373318064701	FALSE	TRUE	NA	211	NA
CC00853	chimp	Organoid-2M	JoC	JoC_71d_7k	CAACCTCAGTTAACGA-1	EN	3148	9441	0.00624933799385658	FALSE	TRUE	NA	328	NA
CC00854	chimp	Organoid-2M	JoC	JoC_71d_7k	CAACCTCGTATATGGA-1	EN	2840	6106	0.00262037340320996	FALSE	TRUE	NA	71	NA
CC00855	chimp	Organoid-2M	JoC	JoC_71d_7k	CAACCTCGTGACGCCT-1	Glyc	1753	5080	0.000984251968503937	FALSE	FALSE	NA	NA	NA
CC00856	chimp	Organoid-2M	JoC	JoC_71d_7k	CAACCTCTCCAAATGC-1	Glyc	2008	6272	0.000159438775510204	FALSE	FALSE	NA	NA	NA
CC00857	chimp	Organoid-2M	JoC	JoC_71d_7k	CAACCTCTCCAGTAGT-1	Glyc	1393	3583	0	FALSE	FALSE	NA	NA	NA
CC00858	chimp	Organoid-2M	JoC	JoC_71d_7k	CAACCTCTCGTCTGAA-1	EN	2438	5544	0.0102813852813853	FALSE	TRUE	NA	164	NA
CC00859	chimp	Organoid-2M	JoC	JoC_71d_7k	CAACCTCTCTCTGCTG-1	Glyc	2999	5896	0.00288331071913161	FALSE	FALSE	NA	NA	NA
CC00860	chimp	Organoid-2M	JoC	JoC_71d_7k	CAACTAGAGACAGACC-1	EN	2866	7864	0.00559511698880977	FALSE	TRUE	NA	268	NA
CC00861	chimp	Organoid-2M	JoC	JoC_71d_7k	CAACTAGAGAGTGACC-1	EN	3000	8811	0.0106684825785949	FALSE	TRUE	NA	419	NA
CC00862	chimp	Organoid-2M	JoC	JoC_71d_7k	CAACTAGAGCTCCTTC-1	Glyc	2817	5370	0.00148975791433892	FALSE	FALSE	NA	NA	NA
CC00863	chimp	Organoid-2M	JoC	JoC_71d_7k	CAACTAGGTAGCCTAT-1	EN	2662	6887	0.00827646290111805	FALSE	TRUE	NA	285	NA
CC00864	chimp	Organoid-2M	JoC	JoC_71d_7k	CAACTAGTCCCAAGTA-1	EN	1704	2943	0.00101936799184506	FALSE	TRUE	NA	277	NA
CC00865	chimp	Organoid-2M	JoC	JoC_71d_7k	CAAGAAAAGCGATATA-1	IN	1445	2288	0.00874125874125874	FALSE	TRUE	NA	72	NA
CC00866	chimp	Organoid-2M	JoC	JoC_71d_7k	CAAGAAAAGGACAGAA-1	RG	3018	7291	0.00425181730901111	FALSE	TRUE	NA	577	NA
CC00867	chimp	Organoid-2M	JoC	JoC_71d_7k	CAAGAAACAAGCCCAC-1	EN	1885	2946	0.00373387644263408	FALSE	TRUE	NA	289	NA
CC00868	chimp	Organoid-2M	JoC	JoC_71d_7k	CAAGAAACAGATCCAT-1	EN	2505	6678	0.00449236298292902	FALSE	TRUE	NA	188	NA
CC00869	chimp	Organoid-2M	JoC	JoC_71d_7k	CAAGAAAGTAGAGGAA-1	EN	2853	6598	0.00803273719308882	FALSE	TRUE	NA	133	NA
CC00870	chimp	Organoid-2M	JoC	JoC_71d_7k	CAAGAAAGTCAGCTAT-1	EN	2850	7764	0.00553838227717671	FALSE	TRUE	NA	420	NA
CC00871	chimp	Organoid-2M	JoC	JoC_71d_7k	CAAGAAATCAGGCAAG-1	EN	1684	2840	0.00598591549295775	FALSE	TRUE	NA	NA	NA
CC00872	chimp	Organoid-2M	JoC	JoC_71d_7k	CAAGAAATCATGTGGT-1	EN	2819	6202	0.00741696227023541	FALSE	TRUE	NA	247	NA
CC00873	chimp	Organoid-2M	JoC	JoC_71d_7k	CAAGAAATCGACGGAA-1	IN	1308	3483	0.00200976169968418	FALSE	TRUE	NA	530	NA
CC00874	chimp	Organoid-2M	JoC	JoC_71d_7k	CAAGATCAGAGTTGGC-1	RG	4116	18076	0.00381721619827395	FALSE	TRUE	NA	NA	NA
CC00875	chimp	Organoid-2M	JoC	JoC_71d_7k	CAAGATCAGGAGTACC-1	EN	5159	19680	0.0092479674796748	FALSE	TRUE	NA	169	NA
CC00876	chimp	Organoid-2M	JoC	JoC_71d_7k	CAAGATCCAAAGCGGT-1	Glyc	3152	8901	0.000112346927311538	FALSE	FALSE	NA	NA	NA
CC00877	chimp	Organoid-2M	JoC	JoC_71d_7k	CAAGATCGTAAACGCG-1	EN	2715	7472	0.00321199143468951	FALSE	TRUE	NA	NA	NA
CC00878	chimp	Organoid-2M	JoC	JoC_71d_7k	CAAGATCGTTCATGGT-1	RG	3293	10096	0.00544770206022187	FALSE	TRUE	NA	512	NA
CC00879	chimp	Organoid-2M	JoC	JoC_71d_7k	CAAGATCGTTGAACTC-1	Microglia	1420	4502	0.00022212350066637	FALSE	FALSE	NA	NA	NA
CC00880	chimp	Organoid-2M	JoC	JoC_71d_7k	CAAGATCTCACCACCT-1	Glyc	2368	4907	0.000203790503362543	FALSE	FALSE	NA	NA	NA
CC00881	chimp	Organoid-2M	JoC	JoC_71d_7k	CAAGATCTCCCTGACT-1	Glyc	2970	7655	0.00705421293272371	FALSE	FALSE	NA	NA	NA
CC00882	chimp	Organoid-2M	JoC	JoC_71d_7k	CAAGGCCAGAAACGCC-1	IN	909	4156	0.00240615976900866	FALSE	TRUE	NA	537	NA
CC00883	chimp	Organoid-2M	JoC	JoC_71d_7k	CAAGGCCCACAGTCGC-1	Glyc	2157	6871	0.00189200989666715	FALSE	FALSE	NA	NA	NA
CC00884	chimp	Organoid-2M	JoC	JoC_71d_7k	CAAGGCCCATTTCACT-1	IN	1581	2563	0.000390167772142021	FALSE	TRUE	NA	531	NA
CC00885	chimp	Organoid-2M	JoC	JoC_71d_7k	CAAGGCCGTTACAGAA-1	EN	3461	11551	0.00320318587135313	FALSE	TRUE	NA	477	NA
CC00886	chimp	Organoid-2M	JoC	JoC_71d_7k	CAAGGCCTCGCACTCT-1	Glyc	3124	9560	0	FALSE	FALSE	NA	NA	NA
CC00887	chimp	Organoid-2M	JoC	JoC_71d_7k	CAAGTTGAGATATGGT-1	EN	2703	7348	0.0029940119760479	FALSE	TRUE	NA	280	NA
CC00888	chimp	Organoid-2M	JoC	JoC_71d_7k	CAAGTTGAGATGTGGC-1	EN	1822	2804	0.00713266761768902	FALSE	TRUE	NA	369	NA
CC00889	chimp	Organoid-2M	JoC	JoC_71d_7k	CAAGTTGAGCAAATCA-1	Glyc	2923	7704	0	FALSE	FALSE	NA	NA	NA
CC00890	chimp	Organoid-2M	JoC	JoC_71d_7k	CAAGTTGAGTCTTGCA-1	EN	1997	4581	0.00785854616895874	FALSE	TRUE	NA	457	NA
CC00891	chimp	Organoid-2M	JoC	JoC_71d_7k	CAAGTTGAGTGCGTGA-1	EN	1623	2584	0.00657894736842105	FALSE	TRUE	NA	382	NA
CC00892	chimp	Organoid-2M	JoC	JoC_71d_7k	CAAGTTGCACGGCGTT-1	EN	1857	3057	0.0209355577363428	FALSE	TRUE	NA	74	NA
CC00893	chimp	Organoid-2M	JoC	JoC_71d_7k	CAAGTTGCAGCCTGTG-1	Glyc	3316	10446	0.000382921692513881	FALSE	FALSE	NA	NA	NA
CC00894	chimp	Organoid-2M	JoC	JoC_71d_7k	CAAGTTGGTCTCAACA-1	EN	2538	5383	0	FALSE	TRUE	NA	3	NA
CC00895	chimp	Organoid-2M	JoC	JoC_71d_7k	CAAGTTGGTGCGGTAA-1	EN	2789	7640	0.00759162303664921	FALSE	TRUE	NA	486	NA
CC00896	chimp	Organoid-2M	JoC	JoC_71d_7k	CAAGTTGGTGCTTCTC-1	EN	3108	9367	0.00790007473043664	FALSE	TRUE	NA	485	NA
CC00897	chimp	Organoid-2M	JoC	JoC_71d_7k	CAAGTTGTCGGCCGAT-1	EN	2013	5038	0.00496228662167527	FALSE	TRUE	NA	432	NA
CC00898	chimp	Organoid-2M	JoC	JoC_71d_7k	CACAAACAGCTAACAA-1	EN	4931	16733	0.00513954461244248	FALSE	TRUE	NA	272	NA
CC00899	chimp	Organoid-2M	JoC	JoC_71d_7k	CACAAACCACATTAGC-1	EN	2759	6143	0.00455803353410386	FALSE	TRUE	NA	97	NA
CC00900	chimp	Organoid-2M	JoC	JoC_71d_7k	CACAAACCAGTCGATT-1	Glyc	2944	8370	0	FALSE	FALSE	NA	NA	NA
CC00901	chimp	Organoid-2M	JoC	JoC_71d_7k	CACAAACGTACTTCTT-1	EN	3190	9169	0.00359908386956048	FALSE	TRUE	NA	472	NA
CC00902	chimp	Organoid-2M	JoC	JoC_71d_7k	CACAAACGTATCAGTC-1	EN	2131	3670	0.0163487738419619	FALSE	TRUE	NA	75	NA
CC00903	chimp	Organoid-2M	JoC	JoC_71d_7k	CACAAACGTTGGGACA-1	EN	2705	7772	0.00939269171384457	FALSE	TRUE	NA	134	NA
CC00904	chimp	Organoid-2M	JoC	JoC_71d_7k	CACAAACTCGTCTGAA-1	EN	2679	8193	0.0018308311973636	FALSE	TRUE	NA	475	NA
CC00905	chimp	Organoid-2M	JoC	JoC_71d_7k	CACACAAAGAGTGACC-1	EN	2764	6587	0.00728708061332928	FALSE	TRUE	NA	146	NA
CC00906	chimp	Organoid-2M	JoC	JoC_71d_7k	CACACAACAATGGATA-1	EN	3238	9840	0.00569105691056911	FALSE	TRUE	NA	374	NA
CC00907	chimp	Organoid-2M	JoC	JoC_71d_7k	CACACAATCAAGATCC-1	EN	2209	5644	0.0070871722182849	FALSE	TRUE	NA	405	NA
CC00908	chimp	Organoid-2M	JoC	JoC_71d_7k	CACACCTAGAGGGCTT-1	Glyc	2088	4646	0	FALSE	FALSE	NA	NA	NA
CC00909	chimp	Organoid-2M	JoC	JoC_71d_7k	CACACCTAGCGCCTTG-1	EN	4791	15515	0.00618756042539478	FALSE	TRUE	NA	195	NA
CC00910	chimp	Organoid-2M	JoC	JoC_71d_7k	CACACCTCAGCTATTG-1	EN	2876	7551	0.00582704277579129	FALSE	TRUE	NA	25	NA
CC00911	chimp	Organoid-2M	JoC	JoC_71d_7k	CACACCTGTAGAAGGA-1	EN	2419	6999	0.00585797971138734	FALSE	TRUE	NA	418	NA
CC00912	chimp	Organoid-2M	JoC	JoC_71d_7k	CACACCTGTCAAAGCG-1	Glyc	3212	9092	0.00142982842058953	FALSE	FALSE	NA	NA	NA
CC00913	chimp	Organoid-2M	JoC	JoC_71d_7k	CACACCTGTCGCCATG-1	EN	2124	4033	0.00074386312918423	FALSE	TRUE	NA	422	NA
CC00914	chimp	Organoid-2M	JoC	JoC_71d_7k	CACACCTGTCTGGAGA-1	Glyc	3966	12737	0.00683049383685326	FALSE	FALSE	NA	NA	NA
CC00915	chimp	Organoid-2M	JoC	JoC_71d_7k	CACACCTGTGAGCGAT-1	EN	3254	9332	0.00964423489069867	FALSE	TRUE	NA	411	NA
CC00916	chimp	Organoid-2M	JoC	JoC_71d_7k	CACACCTGTTAAAGTG-1	EN	2637	7136	0.00588565022421525	FALSE	TRUE	NA	334	NA
CC00917	chimp	Organoid-2M	JoC	JoC_71d_7k	CACACCTTCTAACTCT-1	EN	3339	10488	0.0072463768115942	FALSE	TRUE	NA	377	NA
CC00918	chimp	Organoid-2M	JoC	JoC_71d_7k	CACACTCAGAATCTCC-1	EN	1731	3079	0.00876908087041247	FALSE	TRUE	NA	320	NA
CC00919	chimp	Organoid-2M	JoC	JoC_71d_7k	CACACTCAGGCACATG-1	EN	2384	4671	0.00107043459644616	FALSE	TRUE	NA	76	NA
CC00920	chimp	Organoid-2M	JoC	JoC_71d_7k	CACACTCCAGGATCGA-1	EN	1984	3731	0.00830876440632538	FALSE	TRUE	NA	77	NA
CC00921	chimp	Organoid-2M	JoC	JoC_71d_7k	CACACTCCATGCATGT-1	EN	3210	10334	0.00532223727501452	FALSE	TRUE	NA	436	NA
CC00922	chimp	Organoid-2M	JoC	JoC_71d_7k	CACACTCGTCGCGGTT-1	EN	2521	5323	0.0052601916212662	FALSE	TRUE	NA	NA	NA
CC00923	chimp	Organoid-2M	JoC	JoC_71d_7k	CACACTCTCCTTCAAT-1	EN	3340	9435	0.00392156862745098	FALSE	TRUE	NA	309	NA
CC00924	chimp	Organoid-2M	JoC	JoC_71d_7k	CACAGGCCAAAGGTGC-1	Glyc	2370	4721	0.000211819529760644	FALSE	FALSE	NA	NA	NA
CC00925	chimp	Organoid-2M	JoC	JoC_71d_7k	CACAGGCCAGGACCCT-1	Glyc	2170	3886	0.000257334019557386	FALSE	FALSE	NA	NA	NA
CC00926	chimp	Organoid-2M	JoC	JoC_71d_7k	CACAGGCCATGCCACG-1	IN	1387	2097	0.0195517405817835	FALSE	TRUE	NA	NA	NA
CC00927	chimp	Organoid-2M	JoC	JoC_71d_7k	CACAGGCCATGTCTCC-1	Glyc	2817	9837	0.00426959438853309	FALSE	FALSE	NA	NA	NA
CC00928	chimp	Organoid-2M	JoC	JoC_71d_7k	CACAGGCGTATGAATG-1	Glyc	2655	6352	0.00157430730478589	FALSE	FALSE	NA	NA	NA
CC00929	chimp	Organoid-2M	JoC	JoC_71d_7k	CACAGGCGTCGCATCG-1	Glyc	2062	6930	0.000288600288600289	FALSE	FALSE	NA	NA	NA
CC00930	chimp	Organoid-2M	JoC	JoC_71d_7k	CACAGGCGTGTGTGCC-1	EN	2696	7109	0.0080180053453369	FALSE	TRUE	NA	31	NA
CC00931	chimp	Organoid-2M	JoC	JoC_71d_7k	CACAGGCTCCACGAAT-1	Glyc	3840	12530	0.00885873902633679	FALSE	FALSE	NA	NA	NA
CC00932	chimp	Organoid-2M	JoC	JoC_71d_7k	CACAGGCTCTTTAGGG-1	EN	2724	7624	0.00472193074501574	FALSE	TRUE	NA	31	NA
CC00933	chimp	Organoid-2M	JoC	JoC_71d_7k	CACAGTAAGAAACGAG-1	Glyc	2623	6211	0	FALSE	FALSE	NA	NA	NA
CC00934	chimp	Organoid-2M	JoC	JoC_71d_7k	CACAGTAAGATATACG-1	EN	2234	5833	0.00857191839533688	FALSE	TRUE	NA	445	NA
CC00935	chimp	Organoid-2M	JoC	JoC_71d_7k	CACAGTAAGCCAGAAC-1	Glyc	2107	4346	0	FALSE	FALSE	NA	NA	NA
CC00936	chimp	Organoid-2M	JoC	JoC_71d_7k	CACAGTAAGCTATGCT-1	IN	1244	1879	0.0207557211282597	FALSE	TRUE	NA	251	NA
CC00937	chimp	Organoid-2M	JoC	JoC_71d_7k	CACAGTAAGCTTTGGT-1	EN	3610	11472	0.0072350069735007	FALSE	TRUE	NA	8	NA
CC00938	chimp	Organoid-2M	JoC	JoC_71d_7k	CACAGTAAGGCTAGGT-1	EN	1722	3115	0.00160513643659711	FALSE	TRUE	NA	185	NA
CC00939	chimp	Organoid-2M	JoC	JoC_71d_7k	CACAGTACACCTCGGA-1	IPC	2537	7649	0.00771342659171134	FALSE	TRUE	NA	435	NA
CC00940	chimp	Organoid-2M	JoC	JoC_71d_7k	CACAGTACATCCGGGT-1	EN	2492	6429	0.00731062373619536	FALSE	TRUE	NA	45	NA
CC00941	chimp	Organoid-2M	JoC	JoC_71d_7k	CACAGTACATGAACCT-1	EN	3204	9424	0.00594227504244482	FALSE	TRUE	NA	NA	NA
CC00942	chimp	Organoid-2M	JoC	JoC_71d_7k	CACAGTATCGTCTGAA-1	Glyc	3393	9390	0	FALSE	FALSE	NA	NA	NA
CC00943	chimp	Organoid-2M	JoC	JoC_71d_7k	CACATAGAGTACACCT-1	EN	3391	10042	0.0067715594503087	FALSE	TRUE	NA	447	NA
CC00944	chimp	Organoid-2M	JoC	JoC_71d_7k	CACATAGCACGTCTCT-1	EN	3074	8353	0.00981683227582904	FALSE	TRUE	NA	211	NA
CC00945	chimp	Organoid-2M	JoC	JoC_71d_7k	CACATAGGTCTTGTCC-1	IPC	2694	7500	0.00493333333333333	FALSE	TRUE	NA	503	NA
CC00946	chimp	Organoid-2M	JoC	JoC_71d_7k	CACATAGGTTAGGGTG-1	EN	2966	9781	0.00572538595235661	FALSE	TRUE	NA	281	NA
CC00947	chimp	Organoid-2M	JoC	JoC_71d_7k	CACATAGTCATATCGG-1	EN	2430	6714	0.0086386654751266	FALSE	TRUE	NA	444	NA
CC00948	chimp	Organoid-2M	JoC	JoC_71d_7k	CACATTTAGAAGAAGC-1	EN	2660	6554	0.00579798596277083	FALSE	TRUE	NA	100	NA
CC00949	chimp	Organoid-2M	JoC	JoC_71d_7k	CACATTTAGGGTGTGT-1	Glyc	3552	11083	0.00649643598303708	FALSE	FALSE	NA	NA	NA
CC00950	chimp	Organoid-2M	JoC	JoC_71d_7k	CACATTTCAAATCCGT-1	Glyc	3765	11613	0	FALSE	FALSE	NA	NA	NA
CC00951	chimp	Organoid-2M	JoC	JoC_71d_7k	CACATTTCACTATCTT-1	Glyc	2821	7876	0.000126968004062976	FALSE	FALSE	NA	NA	NA
CC00952	chimp	Organoid-2M	JoC	JoC_71d_7k	CACATTTGTCACAAGG-1	EN	2214	4560	0.00131578947368421	FALSE	TRUE	NA	90	NA
CC00953	chimp	Organoid-2M	JoC	JoC_71d_7k	CACATTTGTCATGCCG-1	EN	3388	9828	0.0055962555962556	FALSE	TRUE	NA	79	NA
CC00954	chimp	Organoid-2M	JoC	JoC_71d_7k	CACATTTGTGCCTGGT-1	EN	2698	7187	0.00347850285237234	FALSE	TRUE	NA	286	NA
CC00955	chimp	Organoid-2M	JoC	JoC_71d_7k	CACATTTGTTACGCGC-1	EN	3353	8546	0.00585069038146501	FALSE	TRUE	NA	80	NA
CC00956	chimp	Organoid-2M	JoC	JoC_71d_7k	CACCACTAGGTGCAAC-1	EN	3241	8945	0.00458356623812186	FALSE	TRUE	NA	330	NA
CC00957	chimp	Organoid-2M	JoC	JoC_71d_7k	CACCACTCACAGGAGT-1	EN	4157	11791	0.00525824781613095	FALSE	TRUE	NA	142	NA
CC00958	chimp	Organoid-2M	JoC	JoC_71d_7k	CACCACTCACGCGAAA-1	EN	2211	5885	0	FALSE	TRUE	NA	121	NA
CC00959	chimp	Organoid-2M	JoC	JoC_71d_7k	CACCACTCACGGTAAG-1	EN	2198	6804	0.00558495002939447	FALSE	TRUE	NA	474	NA
CC00960	chimp	Organoid-2M	JoC	JoC_71d_7k	CACCACTGTCCATGAT-1	IN	1474	2554	0.0168363351605325	FALSE	TRUE	NA	247	NA
CC00961	chimp	Organoid-2M	JoC	JoC_71d_7k	CACCACTGTCGATTGT-1	EN	2998	8904	0.000336927223719677	FALSE	TRUE	NA	283	NA
CC00962	chimp	Organoid-2M	JoC	JoC_71d_7k	CACCACTGTTTACTCT-1	EN	1972	4081	0.00220534182798334	FALSE	TRUE	NA	333	NA
CC00963	chimp	Organoid-2M	JoC	JoC_71d_7k	CACCACTTCCAGAGGA-1	RG	2911	7026	0.00185027042413891	FALSE	TRUE	NA	NA	NA
CC00964	chimp	Organoid-2M	JoC	JoC_71d_7k	CACCACTTCCTACAGA-1	EN	1680	2872	0.0170612813370474	FALSE	TRUE	NA	NA	NA
CC00965	chimp	Organoid-2M	JoC	JoC_71d_7k	CACCACTTCGAATCCA-1	Glyc	3259	7661	0	FALSE	FALSE	NA	NA	NA
CC00966	chimp	Organoid-2M	JoC	JoC_71d_7k	CACCACTTCGCAAACT-1	Glyc	2899	6851	0.000145964092833163	FALSE	FALSE	NA	NA	NA
CC00967	chimp	Organoid-2M	JoC	JoC_71d_7k	CACCACTTCTTGCATT-1	RG	4820	19215	0.00468384074941452	FALSE	TRUE	NA	562	NA
CC00968	chimp	Organoid-2M	JoC	JoC_71d_7k	CACCAGGAGAACTGTA-1	EN	2279	5809	0.00361508004820107	FALSE	TRUE	NA	433	NA
CC00969	chimp	Organoid-2M	JoC	JoC_71d_7k	CACCAGGAGTCGATAA-1	IN	543	5452	0.0113719735876742	FALSE	TRUE	NA	549	NA
CC00970	chimp	Organoid-2M	JoC	JoC_71d_7k	CACCAGGCAAGAAAGG-1	Glyc	3930	13003	0.00507575174959625	FALSE	FALSE	NA	NA	NA
CC00971	chimp	Organoid-2M	JoC	JoC_71d_7k	CACCAGGCAATGGAGC-1	IN	1457	2425	0.0156701030927835	FALSE	TRUE	NA	82	NA
CC00972	chimp	Organoid-2M	JoC	JoC_71d_7k	CACCAGGCAGGTCGTC-1	Glyc	3428	9054	0.00883587364700685	FALSE	FALSE	NA	NA	NA
CC00973	chimp	Organoid-2M	JoC	JoC_71d_7k	CACCAGGGTCCGAAGA-1	EN	2009	3438	0.0191972076788831	FALSE	TRUE	NA	4	NA
CC00974	chimp	Organoid-2M	JoC	JoC_71d_7k	CACCAGGGTGCCTGTG-1	IN	1572	2505	0.00718562874251497	FALSE	TRUE	NA	396	NA
CC00975	chimp	Organoid-2M	JoC	JoC_71d_7k	CACCAGGGTGGTAACG-1	EN	2896	7793	0.00680097523418452	FALSE	TRUE	NA	436	NA
CC00976	chimp	Organoid-2M	JoC	JoC_71d_7k	CACCAGGGTTGGAGGT-1	Glyc	2672	8060	0.00310173697270471	FALSE	FALSE	NA	NA	NA
CC00977	chimp	Organoid-2M	JoC	JoC_71d_7k	CACCAGGTCCAGAAGG-1	EN	2524	6651	0.00841978649827094	FALSE	TRUE	NA	475	NA
CC00978	chimp	Organoid-2M	JoC	JoC_71d_7k	CACCAGGTCTAACTCT-1	EN	3391	9710	0.00267765190525232	FALSE	TRUE	NA	83	NA
CC00979	chimp	Organoid-2M	JoC	JoC_71d_7k	CACCAGGTCTATCGCC-1	Glyc	2656	5789	0	FALSE	FALSE	NA	NA	NA
CC00980	chimp	Organoid-2M	JoC	JoC_71d_7k	CACCTTGAGTAGGCCA-1	EN	1901	4253	0.000470256289677874	FALSE	TRUE	NA	331	NA
CC00981	chimp	Organoid-2M	JoC	JoC_71d_7k	CACCTTGAGTAGGTGC-1	IN	1315	2130	0.0140845070422535	FALSE	TRUE	NA	31	NA
CC00982	chimp	Organoid-2M	JoC	JoC_71d_7k	CACCTTGCAAGACGTG-1	EN	2876	8099	0.0053092974441289	FALSE	TRUE	NA	57	NA
CC00983	chimp	Organoid-2M	JoC	JoC_71d_7k	CACCTTGCAATCGGTT-1	EN	3093	8060	0.00769230769230769	FALSE	TRUE	NA	275	NA
CC00984	chimp	Organoid-2M	JoC	JoC_71d_7k	CACCTTGGTACTCGCG-1	EN	2504	6112	0.00474476439790576	FALSE	TRUE	NA	344	NA
CC00985	chimp	Organoid-2M	JoC	JoC_71d_7k	CACCTTGTCACATACG-1	Glyc	3594	10532	0.00151917964299278	FALSE	FALSE	NA	NA	NA
CC00986	chimp	Organoid-2M	JoC	JoC_71d_7k	CACCTTGTCTACGAGT-1	EN	3313	8442	0.00746268656716418	FALSE	TRUE	NA	160	NA
CC00987	chimp	Organoid-2M	JoC	JoC_71d_7k	CACTCCAAGCACGCCT-1	EN	2956	9241	0.00400389568228547	FALSE	TRUE	NA	421	NA
CC00988	chimp	Organoid-2M	JoC	JoC_71d_7k	CACTCCAAGGCTACGA-1	EN	2856	8246	0.00994421537715256	FALSE	TRUE	NA	465	NA
CC00989	chimp	Organoid-2M	JoC	JoC_71d_7k	CACTCCACAAGTACCT-1	EN	2045	3761	0.022068598776921	FALSE	TRUE	NA	122	NA
CC00990	chimp	Organoid-2M	JoC	JoC_71d_7k	CACTCCACACTATCTT-1	EN	2849	8639	0.00613496932515337	FALSE	TRUE	NA	456	NA
CC00991	chimp	Organoid-2M	JoC	JoC_71d_7k	CACTCCAGTACTCAAC-1	Glyc	3319	9569	0	FALSE	FALSE	NA	NA	NA
CC00992	chimp	Organoid-2M	JoC	JoC_71d_7k	CACTCCATCATCTGCC-1	EN	3393	9293	0.00398149144517379	FALSE	TRUE	NA	245	NA
CC00993	chimp	Organoid-2M	JoC	JoC_71d_7k	CAGAATCAGTCGTACT-1	EN	2888	8763	0.00273878808627182	FALSE	TRUE	NA	440	NA
CC00994	chimp	Organoid-2M	JoC	JoC_71d_7k	CAGAATCGTTGTTTGG-1	EN	3522	10177	0.000393043136484229	FALSE	TRUE	NA	NA	NA
CC00995	chimp	Organoid-2M	JoC	JoC_71d_7k	CAGAATCTCGAACGGA-1	EN	2434	5941	0.00723783874768557	FALSE	TRUE	NA	111	NA
CC00996	chimp	Organoid-2M	JoC	JoC_71d_7k	CAGAATCTCGTTGCCT-1	EN	2706	5986	0.00567991981289676	FALSE	TRUE	NA	85	NA
CC00997	chimp	Organoid-2M	JoC	JoC_71d_7k	CAGAATCTCTCCTATA-1	Glyc	3092	7669	0.000260790194288695	FALSE	FALSE	NA	NA	NA
CC00998	chimp	Organoid-2M	JoC	JoC_71d_7k	CAGAGAGAGCTAAACA-1	EN	1745	3933	0.0101703534197813	FALSE	TRUE	NA	405	NA
CC00999	chimp	Organoid-2M	JoC	JoC_71d_7k	CAGAGAGCAAGTTGTC-1	IN	1455	2164	0.0217190388170055	FALSE	TRUE	NA	385	NA
CC01000	chimp	Organoid-2M	JoC	JoC_71d_7k	CAGAGAGCACCGATAT-1	EN	2806	6924	0.0085210860774119	FALSE	TRUE	NA	248	NA
CC01001	chimp	Organoid-2M	JoC	JoC_71d_7k	CAGAGAGCAGGATCGA-1	RG	3784	11873	0.00437968499957888	FALSE	TRUE	NA	518	NA
CC01002	chimp	Organoid-2M	JoC	JoC_71d_7k	CAGAGAGTCCACGCAG-1	Glyc	3167	8182	0.000122219506233195	FALSE	FALSE	NA	NA	NA
CC01003	chimp	Organoid-2M	JoC	JoC_71d_7k	CAGAGAGTCCTAGGGC-1	IN	1634	2928	0.00204918032786885	FALSE	TRUE	NA	422	NA
CC01004	chimp	Organoid-2M	JoC	JoC_71d_7k	CAGAGAGTCCTTGACC-1	EN	2825	8691	0.00701875503394316	FALSE	TRUE	NA	83	NA
CC01005	chimp	Organoid-2M	JoC	JoC_71d_7k	CAGAGAGTCTATCGCC-1	IN	1319	2037	0.0255277368679431	FALSE	TRUE	NA	86	NA
CC01006	chimp	Organoid-2M	JoC	JoC_71d_7k	CAGATCAAGCTAAGAT-1	IN	1356	1939	0.0123775141825683	FALSE	TRUE	NA	87	NA
CC01007	chimp	Organoid-2M	JoC	JoC_71d_7k	CAGATCACAACTGCTA-1	Glyc	2503	6836	0	FALSE	FALSE	NA	NA	NA
CC01008	chimp	Organoid-2M	JoC	JoC_71d_7k	CAGATCAGTGCATCTA-1	EN	1840	4243	0.00707046900777752	FALSE	TRUE	NA	408	NA
CC01009	chimp	Organoid-2M	JoC	JoC_71d_7k	CAGATCATCTGCTGTC-1	EN	1467	3858	0.0116640746500778	FALSE	TRUE	NA	NA	NA
CC01010	chimp	Organoid-2M	JoC	JoC_71d_7k	CAGCAGCAGCATGGCA-1	Glyc	3257	8681	0.000115194102061974	FALSE	FALSE	NA	NA	NA
CC01011	chimp	Organoid-2M	JoC	JoC_71d_7k	CAGCAGCAGTGTACCT-1	EN	2952	7037	0.00468949836578087	FALSE	TRUE	NA	80	NA
CC01012	chimp	Organoid-2M	JoC	JoC_71d_7k	CAGCAGCCAAGTAGTA-1	IN	1219	1866	0.00107181136120043	FALSE	TRUE	NA	72	NA
CC01013	chimp	Organoid-2M	JoC	JoC_71d_7k	CAGCAGCCACGGTAGA-1	EN	2429	6134	0.00831431366155853	FALSE	TRUE	NA	375	NA
CC01014	chimp	Organoid-2M	JoC	JoC_71d_7k	CAGCAGCGTACTTAGC-1	EN	2190	5001	0.0111977604479104	FALSE	TRUE	NA	306	NA
CC01015	chimp	Organoid-2M	JoC	JoC_71d_7k	CAGCAGCGTCGTGGCT-1	EN	2171	5090	0.00550098231827112	FALSE	TRUE	NA	220	NA
CC01016	chimp	Organoid-2M	JoC	JoC_71d_7k	CAGCAGCGTTACCAGT-1	Glyc	2039	3457	0	FALSE	FALSE	NA	NA	NA
CC01017	chimp	Organoid-2M	JoC	JoC_71d_7k	CAGCAGCTCGTTTATC-1	EN	1932	3219	0.0161540851196024	FALSE	TRUE	NA	65	NA
CC01018	chimp	Organoid-2M	JoC	JoC_71d_7k	CAGCATAAGACCCACC-1	EN	2681	7572	0.0077918647649234	FALSE	TRUE	NA	255	NA
CC01019	chimp	Organoid-2M	JoC	JoC_71d_7k	CAGCATACAGATCCAT-1	Glyc	3191	8928	0.00470430107526882	FALSE	FALSE	NA	NA	NA
CC01020	chimp	Organoid-2M	JoC	JoC_71d_7k	CAGCATAGTAATAGCA-1	EN	3063	7656	0.00208986415882968	FALSE	TRUE	NA	33	NA
CC01021	chimp	Organoid-2M	JoC	JoC_71d_7k	CAGCATATCCGATATG-1	EN	2638	6273	0.00701418778893671	FALSE	TRUE	NA	88	NA
CC01022	chimp	Organoid-2M	JoC	JoC_71d_7k	CAGCCGAAGCTAACTC-1	EN	1652	2804	0.00998573466476462	FALSE	TRUE	NA	89	NA
CC01023	chimp	Organoid-2M	JoC	JoC_71d_7k	CAGCCGAAGCTAGGCA-1	EN	2147	5102	0.00588004704037632	FALSE	TRUE	NA	403	NA
CC01024	chimp	Organoid-2M	JoC	JoC_71d_7k	CAGCCGAAGCTCTCGG-1	EN	2977	7830	0.00127713920817369	FALSE	TRUE	NA	90	NA
CC01025	chimp	Organoid-2M	JoC	JoC_71d_7k	CAGCCGACATACTCTT-1	IN	1231	4040	0.00668316831683168	FALSE	TRUE	NA	533	NA
CC01026	chimp	Organoid-2M	JoC	JoC_71d_7k	CAGCCGAGTTGAGGTG-1	EN	2750	7596	0.0110584518167457	FALSE	TRUE	NA	NA	NA
CC01027	chimp	Organoid-2M	JoC	JoC_71d_7k	CAGCCGAGTTGTCTTT-1	Glyc	4069	13144	0.000304321363359708	FALSE	FALSE	NA	NA	NA
CC01028	chimp	Organoid-2M	JoC	JoC_71d_7k	CAGCCGAGTTTCCACC-1	EN	3126	9836	0.00498169987799919	FALSE	TRUE	NA	310	NA
CC01029	chimp	Organoid-2M	JoC	JoC_71d_7k	CAGCCGATCAGGATCT-1	EN	3143	9004	0.00799644602398934	FALSE	TRUE	NA	486	NA
CC01030	chimp	Organoid-2M	JoC	JoC_71d_7k	CAGCCGATCTCGATGA-1	EN	2571	6091	0.00476112296831391	FALSE	TRUE	NA	180	NA
CC01031	chimp	Organoid-2M	JoC	JoC_71d_7k	CAGCCGATCTTCATGT-1	EN	2698	7769	0.00128716694555284	FALSE	TRUE	NA	433	NA
CC01032	chimp	Organoid-2M	JoC	JoC_71d_7k	CAGCCGATCTTCGAGA-1	EN	2865	8124	0.00775480059084195	FALSE	TRUE	NA	91	NA
CC01033	chimp	Organoid-2M	JoC	JoC_71d_7k	CAGCGACGTTCGAATC-1	Glyc	3217	7896	0.00139311043566363	FALSE	FALSE	NA	NA	NA
CC01034	chimp	Organoid-2M	JoC	JoC_71d_7k	CAGCGACTCACTATTC-1	EN	3037	8253	0.00557373076457046	FALSE	TRUE	NA	440	NA
CC01035	chimp	Organoid-2M	JoC	JoC_71d_7k	CAGCGACTCACTCTTA-1	EN	3121	7674	0.00482147511076362	FALSE	TRUE	NA	22	NA
CC01036	chimp	Organoid-2M	JoC	JoC_71d_7k	CAGCTAAAGGAGTTTA-1	IN	879	2218	0.00901713255184851	FALSE	TRUE	NA	539	NA
CC01037	chimp	Organoid-2M	JoC	JoC_71d_7k	CAGCTAAAGGTAGCTG-1	EN	2451	7340	0.00217983651226158	FALSE	TRUE	NA	467	NA
CC01038	chimp	Organoid-2M	JoC	JoC_71d_7k	CAGCTAACACCACCAG-1	IN	1424	2133	0.0178152836380684	FALSE	TRUE	NA	18	NA
CC01039	chimp	Organoid-2M	JoC	JoC_71d_7k	CAGCTAACATGGTCTA-1	EN	2482	6596	0.00318374772589448	FALSE	TRUE	NA	358	NA
CC01040	chimp	Organoid-2M	JoC	JoC_71d_7k	CAGCTAAGTAAATACG-1	Glyc	2617	6803	0.000440981919741291	FALSE	FALSE	NA	NA	NA
CC01041	chimp	Organoid-2M	JoC	JoC_71d_7k	CAGCTAAGTCACCCAG-1	Glyc	2559	7032	0	FALSE	FALSE	NA	NA	NA
CC01042	chimp	Organoid-2M	JoC	JoC_71d_7k	CAGCTAAGTTTGACAC-1	Glyc	4874	15351	0.00410396716826265	FALSE	FALSE	NA	NA	NA
CC01043	chimp	Organoid-2M	JoC	JoC_71d_7k	CAGCTAATCAGAGGTG-1	EN	1822	3356	0	FALSE	TRUE	NA	12	NA
CC01044	chimp	Organoid-2M	JoC	JoC_71d_7k	CAGCTAATCGCTTAGA-1	Glyc	2122	7507	0	FALSE	FALSE	NA	NA	NA
CC01045	chimp	Organoid-2M	JoC	JoC_71d_7k	CAGCTAATCTACTTAC-1	EN	3199	8684	0.00667894979272225	FALSE	TRUE	NA	92	NA
CC01046	chimp	Organoid-2M	JoC	JoC_71d_7k	CAGCTAATCTTAACCT-1	EN	2483	6879	0.00261665939816834	FALSE	TRUE	NA	NA	NA
CC01047	chimp	Organoid-2M	JoC	JoC_71d_7k	CAGCTGGAGTGGACGT-1	Glyc	3972	13911	0.00179713895478398	FALSE	FALSE	NA	NA	NA
CC01048	chimp	Organoid-2M	JoC	JoC_71d_7k	CAGCTGGGTAATCACC-1	IN	1424	2119	0.0113260972156678	FALSE	TRUE	NA	93	NA
CC01049	chimp	Organoid-2M	JoC	JoC_71d_7k	CAGCTGGGTAGATTAG-1	EN	2111	3829	0.017236876469052	FALSE	TRUE	NA	94	NA
CC01050	chimp	Organoid-2M	JoC	JoC_71d_7k	CAGCTGGGTCGGCACT-1	EN	3237	8826	0.0128030818037616	FALSE	TRUE	NA	95	NA
CC01051	chimp	Organoid-2M	JoC	JoC_71d_7k	CAGCTGGTCAATAAGG-1	EN	3148	7732	0.008277289187791	FALSE	TRUE	NA	NA	NA
CC01052	chimp	Organoid-2M	JoC	JoC_71d_7k	CAGCTGGTCGTTGCCT-1	EN	2067	5057	0.00870081075736603	FALSE	TRUE	NA	488	NA
CC01053	chimp	Organoid-2M	JoC	JoC_71d_7k	CAGGTGCAGACTAGAT-1	IN	1438	2487	0.00361881785283474	FALSE	TRUE	NA	96	NA
CC01054	chimp	Organoid-2M	JoC	JoC_71d_7k	CAGGTGCAGTTACGGG-1	EN	3800	11080	0.0065884476534296	FALSE	TRUE	NA	17	NA
CC01055	chimp	Organoid-2M	JoC	JoC_71d_7k	CAGGTGCCAAGCCGTC-1	Glyc	3962	13905	0.00762315713772024	FALSE	FALSE	NA	NA	NA
CC01056	chimp	Organoid-2M	JoC	JoC_71d_7k	CAGGTGCCATGTCGAT-1	EN	1585	2511	0.000398247710075667	FALSE	TRUE	NA	135	NA
CC01057	chimp	Organoid-2M	JoC	JoC_71d_7k	CAGGTGCCATTCTTAC-1	EN	2074	4207	0.00237699072973615	FALSE	TRUE	NA	197	NA
CC01058	chimp	Organoid-2M	JoC	JoC_71d_7k	CAGGTGCGTGTCCTCT-1	EN	2585	7035	0.00298507462686567	FALSE	TRUE	NA	18	NA
CC01059	chimp	Organoid-2M	JoC	JoC_71d_7k	CAGGTGCGTGTGGTTT-1	IN	1370	2564	0.00078003120124805	FALSE	TRUE	NA	422	NA
CC01060	chimp	Organoid-2M	JoC	JoC_71d_7k	CAGGTGCGTTCGTCTC-1	EN	3476	8862	0.00778605280974949	FALSE	TRUE	NA	386	NA
CC01061	chimp	Organoid-2M	JoC	JoC_71d_7k	CAGGTGCTCACTGGGC-1	EN	2646	6918	0.00650477016478751	FALSE	TRUE	NA	25	NA
CC01062	chimp	Organoid-2M	JoC	JoC_71d_7k	CAGTAACAGCAGACTG-1	Glyc	3955	12642	0.00403417180825819	FALSE	FALSE	NA	NA	NA
CC01063	chimp	Organoid-2M	JoC	JoC_71d_7k	CAGTAACAGCGTTCCG-1	Glyc	1956	4867	0.00102732689541812	FALSE	FALSE	NA	NA	NA
CC01064	chimp	Organoid-2M	JoC	JoC_71d_7k	CAGTAACAGGGATACC-1	EN	2851	8282	0.00567495773967641	FALSE	TRUE	NA	443	NA
CC01065	chimp	Organoid-2M	JoC	JoC_71d_7k	CAGTAACAGGGCTCTC-1	EN	2769	5670	0.00246913580246914	FALSE	TRUE	NA	113	NA
CC01066	chimp	Organoid-2M	JoC	JoC_71d_7k	CAGTAACAGTGGTAAT-1	EN	3071	9222	0.000867490782910432	FALSE	TRUE	NA	63	NA
CC01067	chimp	Organoid-2M	JoC	JoC_71d_7k	CAGTAACCACGGCCAT-1	EN	3733	10449	0.00478514690400995	FALSE	TRUE	NA	330	NA
CC01068	chimp	Organoid-2M	JoC	JoC_71d_7k	CAGTAACGTAGCGTAG-1	EN	2887	7221	0.00512394405207035	FALSE	TRUE	NA	97	NA
CC01069	chimp	Organoid-2M	JoC	JoC_71d_7k	CAGTAACGTTACGGAG-1	RG	3249	8990	0.00400444938820912	FALSE	TRUE	NA	NA	NA
CC01070	chimp	Organoid-2M	JoC	JoC_71d_7k	CAGTAACTCAGGTAAA-1	IN	1331	1929	0.00881285640228098	FALSE	TRUE	NA	9	NA
CC01071	chimp	Organoid-2M	JoC	JoC_71d_7k	CAGTAACTCCGAACGC-1	Glyc	2835	6751	0.000148126203525404	FALSE	FALSE	NA	NA	NA
CC01072	chimp	Organoid-2M	JoC	JoC_71d_7k	CAGTAACTCCTATTCA-1	IN	1407	2226	0.0121293800539084	FALSE	TRUE	NA	359	NA
CC01073	chimp	Organoid-2M	JoC	JoC_71d_7k	CAGTAACTCGAATGCT-1	Glyc	4250	13254	0.004225139580504	FALSE	FALSE	NA	NA	NA
CC01074	chimp	Organoid-2M	JoC	JoC_71d_7k	CAGTAACTCTAACCGA-1	IN	1299	3042	0.00558842866535174	FALSE	TRUE	NA	NA	NA
CC01075	chimp	Organoid-2M	JoC	JoC_71d_7k	CAGTAACTCTGCGACG-1	EN	2477	5081	0.00196811651249754	FALSE	TRUE	NA	263	NA
CC01076	chimp	Organoid-2M	JoC	JoC_71d_7k	CAGTCCTAGATATGGT-1	IN	804	3673	0.00299482711679826	FALSE	TRUE	NA	527	NA
CC01077	chimp	Organoid-2M	JoC	JoC_71d_7k	CAGTCCTCAACTGCGC-1	IN	1251	1936	0.0015495867768595	FALSE	TRUE	NA	24	NA
CC01078	chimp	Organoid-2M	JoC	JoC_71d_7k	CAGTCCTCACACCGAC-1	EN	2328	6325	0.00806324110671937	FALSE	TRUE	NA	412	NA
CC01079	chimp	Organoid-2M	JoC	JoC_71d_7k	CAGTCCTCAGTCGATT-1	EN	2338	6429	0.00606626224918339	FALSE	TRUE	NA	NA	NA
CC01080	chimp	Organoid-2M	JoC	JoC_71d_7k	CAGTCCTGTACGCTGC-1	IN	1694	2966	0.0367498314227916	FALSE	TRUE	NA	29	NA
CC01081	chimp	Organoid-2M	JoC	JoC_71d_7k	CAGTCCTGTGCTTCTC-1	EN	2948	6684	0.0068821065230401	FALSE	TRUE	NA	98	NA
CC01082	chimp	Organoid-2M	JoC	JoC_71d_7k	CAGTCCTGTTCCACGG-1	EN	2342	4827	0.00207168013258753	FALSE	TRUE	NA	263	NA
CC01083	chimp	Organoid-2M	JoC	JoC_71d_7k	CATATGGAGATATACG-1	EN	2282	4697	0.00127741111347669	FALSE	TRUE	NA	99	NA
CC01084	chimp	Organoid-2M	JoC	JoC_71d_7k	CATATGGAGCGATCCC-1	EN	4044	12535	0.0119664938173115	FALSE	TRUE	NA	105	NA
CC01085	chimp	Organoid-2M	JoC	JoC_71d_7k	CATATGGCAAGTACCT-1	EN	2943	7927	0.01501198435726	FALSE	TRUE	NA	32	NA
CC01086	chimp	Organoid-2M	JoC	JoC_71d_7k	CATATGGCACCGGAAA-1	EN	2127	5561	0.00791224599892106	FALSE	TRUE	NA	460	NA
CC01087	chimp	Organoid-2M	JoC	JoC_71d_7k	CATATGGCATAAGACA-1	EN	3495	9250	0.00248648648648649	FALSE	TRUE	NA	205	NA
CC01088	chimp	Organoid-2M	JoC	JoC_71d_7k	CATATGGGTCTCAACA-1	EN	2865	7457	0.0085825398954003	FALSE	TRUE	NA	48	NA
CC01089	chimp	Organoid-2M	JoC	JoC_71d_7k	CATATGGTCTTCATGT-1	EN	2890	8021	0.00598429123550679	FALSE	TRUE	NA	139	NA
CC01090	chimp	Organoid-2M	JoC	JoC_71d_7k	CATATGGTCTTGTACT-1	EN	2610	6928	0.00793879907621247	FALSE	TRUE	NA	NA	NA
CC01091	chimp	Organoid-2M	JoC	JoC_71d_7k	CATATTCAGATCTGAA-1	EN	3169	7704	0.00506230529595016	FALSE	TRUE	NA	100	NA
CC01092	chimp	Organoid-2M	JoC	JoC_71d_7k	CATATTCAGCCGATTT-1	Glyc	5669	21923	0.00401404917210236	FALSE	FALSE	NA	NA	NA
CC01093	chimp	Organoid-2M	JoC	JoC_71d_7k	CATATTCCATTTCAGG-1	Glyc	4003	10927	0.00338610780635124	FALSE	FALSE	NA	NA	NA
CC01094	chimp	Organoid-2M	JoC	JoC_71d_7k	CATATTCGTCGGGTCT-1	EN	2467	6577	0.00836247529268663	FALSE	TRUE	NA	476	NA
CC01095	chimp	Organoid-2M	JoC	JoC_71d_7k	CATATTCTCAACACTG-1	EN	2648	7470	0.00200803212851406	FALSE	TRUE	NA	276	NA
CC01096	chimp	Organoid-2M	JoC	JoC_71d_7k	CATATTCTCGCCTGTT-1	Glyc	2568	5253	0.000951837045497811	FALSE	FALSE	NA	NA	NA
CC01097	chimp	Organoid-2M	JoC	JoC_71d_7k	CATATTCTCGTTGACA-1	IN	1542	2402	0.02248126561199	FALSE	TRUE	NA	296	NA
CC01098	chimp	Organoid-2M	JoC	JoC_71d_7k	CATCAAGAGACTAGAT-1	IPC	2209	5347	0.0104731625210398	FALSE	TRUE	NA	499	NA
CC01099	chimp	Organoid-2M	JoC	JoC_71d_7k	CATCAAGAGGGAGTAA-1	Glyc	1808	3081	0	FALSE	FALSE	NA	NA	NA
CC01100	chimp	Organoid-2M	JoC	JoC_71d_7k	CATCAAGCACAGGAGT-1	IPC	3729	12961	0.0048607360543168	FALSE	TRUE	NA	NA	NA
CC01101	chimp	Organoid-2M	JoC	JoC_71d_7k	CATCAAGCAGATGGCA-1	Glyc	3076	8329	0	FALSE	FALSE	NA	NA	NA
CC01102	chimp	Organoid-2M	JoC	JoC_71d_7k	CATCAAGGTAGGCTGA-1	Glyc	1800	3903	0.00051242633871381	FALSE	FALSE	NA	NA	NA
CC01103	chimp	Organoid-2M	JoC	JoC_71d_7k	CATCAAGGTCATCGGC-1	EN	3065	7532	0.00836431226765799	FALSE	TRUE	NA	279	NA
CC01104	chimp	Organoid-2M	JoC	JoC_71d_7k	CATCAAGTCACGACTA-1	Glyc	3682	11376	0.000439521800281294	FALSE	FALSE	NA	NA	NA
CC01105	chimp	Organoid-2M	JoC	JoC_71d_7k	CATCAAGTCAGCAACT-1	IPC	3538	11578	0.00725513905683192	FALSE	TRUE	NA	494	NA
CC01106	chimp	Organoid-2M	JoC	JoC_71d_7k	CATCAAGTCGAACGGA-1	Glyc	3498	11097	0.00117148778949266	FALSE	FALSE	NA	NA	NA
CC01107	chimp	Organoid-2M	JoC	JoC_71d_7k	CATCAGAAGAGGTACC-1	EN	3134	9675	0.000103359173126615	FALSE	TRUE	NA	141	NA
CC01108	chimp	Organoid-2M	JoC	JoC_71d_7k	CATCAGACACGACTCG-1	EN	4135	13623	0.00800117448432798	FALSE	TRUE	NA	101	NA
CC01109	chimp	Organoid-2M	JoC	JoC_71d_7k	CATCAGACAGACGCCT-1	Glyc	3216	8739	0	FALSE	FALSE	NA	NA	NA
CC01110	chimp	Organoid-2M	JoC	JoC_71d_7k	CATCAGAGTACCGAGA-1	EN	2727	7110	0.00618846694796062	FALSE	TRUE	NA	258	NA
CC01111	chimp	Organoid-2M	JoC	JoC_71d_7k	CATCAGAGTACTCGCG-1	IPC	2658	7072	0.00494909502262443	FALSE	TRUE	NA	495	NA
CC01112	chimp	Organoid-2M	JoC	JoC_71d_7k	CATCCACAGCCTTGAT-1	Glyc	2687	5404	0	FALSE	FALSE	NA	NA	NA
CC01113	chimp	Organoid-2M	JoC	JoC_71d_7k	CATCCACAGTGAAGAG-1	Glyc	2952	7827	0.00562156637281206	FALSE	FALSE	NA	NA	NA
CC01114	chimp	Organoid-2M	JoC	JoC_71d_7k	CATCCACAGTGTACTC-1	EN	2832	6862	0.00131157097056252	FALSE	TRUE	NA	223	NA
CC01115	chimp	Organoid-2M	JoC	JoC_71d_7k	CATCCACAGTGTGAAT-1	Glyc	3296	9788	0.00194115243154884	FALSE	FALSE	NA	NA	NA
CC01116	chimp	Organoid-2M	JoC	JoC_71d_7k	CATCCACCAAGCTGTT-1	EN	3279	8006	0.00287284536597552	FALSE	TRUE	NA	69	NA
CC01117	chimp	Organoid-2M	JoC	JoC_71d_7k	CATCCACGTTGTACAC-1	Glyc	3824	13654	0.00249011278746155	FALSE	FALSE	NA	NA	NA
CC01118	chimp	Organoid-2M	JoC	JoC_71d_7k	CATCGAAAGCTACCTA-1	EN	2558	6861	0.0045182917941991	FALSE	TRUE	NA	275	NA
CC01119	chimp	Organoid-2M	JoC	JoC_71d_7k	CATCGAAAGTACGCCC-1	EN	3318	9924	0.00624748085449416	FALSE	TRUE	NA	NA	NA
CC01120	chimp	Organoid-2M	JoC	JoC_71d_7k	CATCGAAAGTAGCGGT-1	EN	3268	9149	0.00393485626844464	FALSE	TRUE	NA	266	NA
CC01121	chimp	Organoid-2M	JoC	JoC_71d_7k	CATCGAACAAGCGTAG-1	RG	3203	9969	0.00461430434346474	FALSE	TRUE	NA	572	NA
CC01122	chimp	Organoid-2M	JoC	JoC_71d_7k	CATCGAACAAGTAGTA-1	IN	1569	2900	0.00172413793103448	FALSE	TRUE	NA	139	NA
CC01123	chimp	Organoid-2M	JoC	JoC_71d_7k	CATCGAAGTAAGGGCT-1	EN	1393	4057	0.0125708651713088	FALSE	TRUE	NA	NA	NA
CC01124	chimp	Organoid-2M	JoC	JoC_71d_7k	CATCGAAGTTTCGCTC-1	Glyc	1970	5698	0.00175500175500176	FALSE	FALSE	NA	NA	NA
CC01125	chimp	Organoid-2M	JoC	JoC_71d_7k	CATCGGGAGATGGGTC-1	EN	3242	9523	0.00472540165914103	FALSE	TRUE	NA	275	NA
CC01126	chimp	Organoid-2M	JoC	JoC_71d_7k	CATCGGGCAAGCCATT-1	Microglia	1413	4449	0.00472016183412003	FALSE	FALSE	NA	NA	NA
CC01127	chimp	Organoid-2M	JoC	JoC_71d_7k	CATCGGGCACCAGATT-1	EN	2872	7311	0.00465052660374778	FALSE	TRUE	NA	103	NA
CC01128	chimp	Organoid-2M	JoC	JoC_71d_7k	CATCGGGCAGATGGGT-1	Glyc	1817	2841	0.0147835269271383	FALSE	FALSE	NA	NA	NA
CC01129	chimp	Organoid-2M	JoC	JoC_71d_7k	CATCGGGCATACCATG-1	Glyc	3791	14016	0.00235445205479452	FALSE	FALSE	NA	NA	NA
CC01130	chimp	Organoid-2M	JoC	JoC_71d_7k	CATCGGGGTCTAGTGT-1	RG	2991	10611	0.00565450947130336	FALSE	TRUE	NA	555	NA
CC01131	chimp	Organoid-2M	JoC	JoC_71d_7k	CATCGGGGTCTTCAAG-1	EN	2888	7773	0.00861958059951113	FALSE	TRUE	NA	225	NA
CC01132	chimp	Organoid-2M	JoC	JoC_71d_7k	CATCGGGTCAGGTTCA-1	EN	4969	19841	0.00700569527745577	FALSE	TRUE	NA	419	NA
CC01133	chimp	Organoid-2M	JoC	JoC_71d_7k	CATCGGGTCTCCCTGA-1	EN	2684	5815	0.00361134995700774	FALSE	TRUE	NA	212	NA
CC01134	chimp	Organoid-2M	JoC	JoC_71d_7k	CATCGGGTCTCTTGAT-1	Glyc	4138	12878	0	FALSE	FALSE	NA	NA	NA
CC01135	chimp	Organoid-2M	JoC	JoC_71d_7k	CATGACAAGAGACTAT-1	EN	2913	8739	0.00640805584162948	FALSE	TRUE	NA	19	NA
CC01136	chimp	Organoid-2M	JoC	JoC_71d_7k	CATGACAAGCCTATGT-1	EN	2353	6468	0.0119047619047619	FALSE	TRUE	NA	462	NA
CC01137	chimp	Organoid-2M	JoC	JoC_71d_7k	CATGACAAGGAGTACC-1	RG	2916	8182	0.00391102419946223	FALSE	TRUE	NA	569	NA
CC01138	chimp	Organoid-2M	JoC	JoC_71d_7k	CATGACAAGGGATGGG-1	IN	1193	2402	0.00291423813488759	FALSE	TRUE	NA	530	NA
CC01139	chimp	Organoid-2M	JoC	JoC_71d_7k	CATGACACAGTGGGAT-1	IN	1409	2119	0.0193487494100991	FALSE	TRUE	NA	363	NA
CC01140	chimp	Organoid-2M	JoC	JoC_71d_7k	CATGACAGTACATGTC-1	EN	4381	13081	0.00084091430318783	FALSE	TRUE	NA	102	NA
CC01141	chimp	Organoid-2M	JoC	JoC_71d_7k	CATGACAGTACGCACC-1	EN	2912	8993	0.00378071833648393	FALSE	TRUE	NA	215	NA
CC01142	chimp	Organoid-2M	JoC	JoC_71d_7k	CATGACAGTGTATGGG-1	EN	2379	4377	0.0105094813799406	FALSE	TRUE	NA	103	NA
CC01143	chimp	Organoid-2M	JoC	JoC_71d_7k	CATGACAGTTAAGAAC-1	EN	2348	5193	0.00192566917003659	FALSE	TRUE	NA	127	NA
CC01144	chimp	Organoid-2M	JoC	JoC_71d_7k	CATGACATCACTTATC-1	EN	4342	14054	0.00490963426782411	FALSE	TRUE	NA	280	NA
CC01145	chimp	Organoid-2M	JoC	JoC_71d_7k	CATGACATCGCGTAGC-1	EN	2403	5714	0.00577528876443822	FALSE	TRUE	NA	79	NA
CC01146	chimp	Organoid-2M	JoC	JoC_71d_7k	CATGACATCGGTGTTA-1	Glyc	2492	6445	0	FALSE	FALSE	NA	NA	NA
CC01147	chimp	Organoid-2M	JoC	JoC_71d_7k	CATGACATCTAACTTC-1	IPC	3112	9398	0.00244732921898276	FALSE	TRUE	NA	507	NA
CC01148	chimp	Organoid-2M	JoC	JoC_71d_7k	CATGCCTAGAATAGGG-1	Glyc	2054	4429	0.000225784601490178	FALSE	FALSE	NA	NA	NA
CC01149	chimp	Organoid-2M	JoC	JoC_71d_7k	CATGCCTAGCCGGTAA-1	EN	3079	9330	0.00139335476956056	FALSE	TRUE	NA	149	NA
CC01150	chimp	Organoid-2M	JoC	JoC_71d_7k	CATGCCTAGTAGGCCA-1	EN	2881	8551	0.00537948777920711	FALSE	TRUE	NA	423	NA
CC01151	chimp	Organoid-2M	JoC	JoC_71d_7k	CATGCCTAGTCATGCT-1	RG	2349	5431	0.00349843491069785	FALSE	TRUE	NA	577	NA
CC01152	chimp	Organoid-2M	JoC	JoC_71d_7k	CATGCCTCAAATTGCC-1	EN	3101	7780	0.010025706940874	FALSE	TRUE	NA	56	NA
CC01153	chimp	Organoid-2M	JoC	JoC_71d_7k	CATGCCTCAGTAGAGC-1	EN	3174	9709	0.00854876918323205	FALSE	TRUE	NA	307	NA
CC01154	chimp	Organoid-2M	JoC	JoC_71d_7k	CATGCCTCATGGAATA-1	EN	2477	5928	0.00522941970310391	FALSE	TRUE	NA	104	NA
CC01155	chimp	Organoid-2M	JoC	JoC_71d_7k	CATGCCTGTCAAAGAT-1	EN	3345	10193	0.00735799077798489	FALSE	TRUE	NA	105	NA
CC01156	chimp	Organoid-2M	JoC	JoC_71d_7k	CATGCCTGTCTACCTC-1	EN	4378	12274	0.00708815382108522	FALSE	TRUE	NA	318	NA
CC01157	chimp	Organoid-2M	JoC	JoC_71d_7k	CATGCCTGTTAAGATG-1	EN	2146	5338	0.0086174597227426	FALSE	TRUE	NA	450	NA
CC01158	chimp	Organoid-2M	JoC	JoC_71d_7k	CATGCCTGTTGCCTCT-1	Glyc	3559	11011	0.00454091363182272	FALSE	FALSE	NA	NA	NA
CC01159	chimp	Organoid-2M	JoC	JoC_71d_7k	CATGGCGAGAGCTTCT-1	IN	1418	2743	0.000729128691213999	FALSE	TRUE	NA	96	NA
CC01160	chimp	Organoid-2M	JoC	JoC_71d_7k	CATGGCGCAAGCCATT-1	EN	2000	4768	0.00650167785234899	FALSE	TRUE	NA	137	NA
CC01161	chimp	Organoid-2M	JoC	JoC_71d_7k	CATGGCGCAAGCCTAT-1	EN	2079	4255	0.00141010575793184	FALSE	TRUE	NA	106	NA
CC01162	chimp	Organoid-2M	JoC	JoC_71d_7k	CATGGCGCAAGTACCT-1	RG	2762	8256	0.00968992248062015	FALSE	TRUE	NA	569	NA
CC01163	chimp	Organoid-2M	JoC	JoC_71d_7k	CATGGCGCAGATCTGT-1	Glyc	2116	5549	0	FALSE	FALSE	NA	NA	NA
CC01164	chimp	Organoid-2M	JoC	JoC_71d_7k	CATGGCGGTAGCTCCG-1	EN	5561	22495	0.0070682373860858	FALSE	TRUE	NA	195	NA
CC01165	chimp	Organoid-2M	JoC	JoC_71d_7k	CATGGCGTCAAACAAG-1	EN	2450	5564	0.00862688713156003	FALSE	TRUE	NA	148	NA
CC01166	chimp	Organoid-2M	JoC	JoC_71d_7k	CATGGCGTCACGAAGG-1	Glyc	4518	16554	0.00259755950223511	FALSE	FALSE	NA	NA	NA
CC01167	chimp	Organoid-2M	JoC	JoC_71d_7k	CATGGCGTCACGCGGT-1	IN	1269	3520	0.00596590909090909	FALSE	TRUE	NA	536	NA
CC01168	chimp	Organoid-2M	JoC	JoC_71d_7k	CATGGCGTCAGCGACC-1	EN	2804	8514	0.00575522668545924	FALSE	TRUE	NA	240	NA
CC01169	chimp	Organoid-2M	JoC	JoC_71d_7k	CATGGCGTCTTGAGGT-1	EN	2287	5390	0.00185528756957328	FALSE	TRUE	NA	112	NA
CC01170	chimp	Organoid-2M	JoC	JoC_71d_7k	CATTATCAGCCACCTG-1	EN	2867	8481	0.00719254804857918	FALSE	TRUE	NA	310	NA
CC01171	chimp	Organoid-2M	JoC	JoC_71d_7k	CATTATCAGCCACTAT-1	EN	4781	16661	0.00462157133425365	FALSE	TRUE	NA	169	NA
CC01172	chimp	Organoid-2M	JoC	JoC_71d_7k	CATTATCAGGTTACCT-1	EN	2632	6369	0.00753650494583137	FALSE	TRUE	NA	9	NA
CC01173	chimp	Organoid-2M	JoC	JoC_71d_7k	CATTATCCAAATCCGT-1	EN	2207	5581	0.00752553305859165	FALSE	TRUE	NA	457	NA
CC01174	chimp	Organoid-2M	JoC	JoC_71d_7k	CATTATCCAGCTCCGA-1	EN	3106	9286	0.00603058367434848	FALSE	TRUE	NA	170	NA
CC01175	chimp	Organoid-2M	JoC	JoC_71d_7k	CATTATCTCAACGAAA-1	IN	1350	2299	0	FALSE	TRUE	NA	376	NA
CC01176	chimp	Organoid-2M	JoC	JoC_71d_7k	CATTCGCAGATGGGTC-1	EN	1583	2496	0.00721153846153846	FALSE	TRUE	NA	188	NA
CC01177	chimp	Organoid-2M	JoC	JoC_71d_7k	CATTCGCAGCCCGAAA-1	EN	2380	5548	0.00594808940158616	FALSE	TRUE	NA	354	NA
CC01178	chimp	Organoid-2M	JoC	JoC_71d_7k	CATTCGCAGCCTCGTG-1	Glyc	2999	7055	0.00453579021970234	FALSE	FALSE	NA	NA	NA
CC01179	chimp	Organoid-2M	JoC	JoC_71d_7k	CATTCGCAGTACGCGA-1	EN	2403	5794	0	FALSE	TRUE	NA	107	NA
CC01180	chimp	Organoid-2M	JoC	JoC_71d_7k	CATTCGCCACAGACAG-1	Glyc	2968	8137	0.000122895416000983	FALSE	FALSE	NA	NA	NA
CC01181	chimp	Organoid-2M	JoC	JoC_71d_7k	CATTCGCCAGACTCGC-1	IN	1300	1935	0.00258397932816537	FALSE	TRUE	NA	383	NA
CC01182	chimp	Organoid-2M	JoC	JoC_71d_7k	CATTCGCCATGGTCAT-1	EN	2047	3308	0.0123941958887545	FALSE	TRUE	NA	238	NA
CC01183	chimp	Organoid-2M	JoC	JoC_71d_7k	CATTCGCGTAAGCACG-1	Glyc	3113	8364	0.00251076040172166	FALSE	FALSE	NA	NA	NA
CC01184	chimp	Organoid-2M	JoC	JoC_71d_7k	CATTCGCGTAGGACAC-1	EN	1755	3425	0.00291970802919708	FALSE	TRUE	NA	372	NA
CC01185	chimp	Organoid-2M	JoC	JoC_71d_7k	CATTCGCGTAGGAGTC-1	Glyc	3681	8616	0.000232126276694522	FALSE	FALSE	NA	NA	NA
CC01186	chimp	Organoid-2M	JoC	JoC_71d_7k	CATTCGCGTAGGGTAC-1	Glyc	1927	5236	0.000190985485103132	FALSE	FALSE	NA	NA	NA
CC01187	chimp	Organoid-2M	JoC	JoC_71d_7k	CATTCGCGTGAGGCTA-1	IN	249	2342	0.00085397096498719	FALSE	TRUE	NA	537	NA
CC01188	chimp	Organoid-2M	JoC	JoC_71d_7k	CCAATCCCAAGTTGTC-1	Glyc	3206	9467	0	FALSE	FALSE	NA	NA	NA
CC01189	chimp	Organoid-2M	JoC	JoC_71d_7k	CCAATCCGTAGCTCCG-1	Glyc	3625	10154	9.84833563127831e-05	FALSE	FALSE	NA	NA	NA
CC01190	chimp	Organoid-2M	JoC	JoC_71d_7k	CCAATCCGTCCAGTAT-1	EN	3029	7488	0.0030715811965812	FALSE	TRUE	NA	401	NA
CC01191	chimp	Organoid-2M	JoC	JoC_71d_7k	CCAATCCGTGCCTGCA-1	EN	3347	10431	0.00776531492666091	FALSE	TRUE	NA	444	NA
CC01192	chimp	Organoid-2M	JoC	JoC_71d_7k	CCAATCCGTTCCAACA-1	EN	2077	4450	0.00471910112359551	FALSE	TRUE	NA	108	NA
CC01193	chimp	Organoid-2M	JoC	JoC_71d_7k	CCAATCCTCCGCAGTG-1	Glyc	3541	9461	0	FALSE	FALSE	NA	NA	NA
CC01194	chimp	Organoid-2M	JoC	JoC_71d_7k	CCAATCCTCTCTTGAT-1	IN	1463	2222	0.0081008100810081	FALSE	TRUE	NA	197	NA
CC01195	chimp	Organoid-2M	JoC	JoC_71d_7k	CCACCTAAGAGGTACC-1	EN	2701	7540	0.00503978779840849	FALSE	TRUE	NA	170	NA
CC01196	chimp	Organoid-2M	JoC	JoC_71d_7k	CCACCTAAGATCGGGT-1	Glyc	3224	10392	0.000384911470361817	FALSE	FALSE	NA	NA	NA
CC01197	chimp	Organoid-2M	JoC	JoC_71d_7k	CCACCTAAGGTAGCTG-1	RG	3354	10847	0.00424080390891491	FALSE	TRUE	NA	575	NA
CC01198	chimp	Organoid-2M	JoC	JoC_71d_7k	CCACCTACACGGTGTC-1	IPC	3746	13928	0.00402067777139575	FALSE	TRUE	NA	498	NA
CC01199	chimp	Organoid-2M	JoC	JoC_71d_7k	CCACCTACACTTACGA-1	EN	3392	10489	0.00467156068261989	FALSE	TRUE	NA	226	NA
CC01200	chimp	Organoid-2M	JoC	JoC_71d_7k	CCACCTACAGTTCATG-1	EN	2611	7209	0.00901650714384797	FALSE	TRUE	NA	NA	NA
CC01201	chimp	Organoid-2M	JoC	JoC_71d_7k	CCACCTAGTAGGAGTC-1	EN	2551	5915	0.00422654268808115	FALSE	TRUE	NA	268	NA
CC01202	chimp	Organoid-2M	JoC	JoC_71d_7k	CCACCTAGTATATGGA-1	IN	1382	2184	0.000915750915750916	FALSE	TRUE	NA	372	NA
CC01203	chimp	Organoid-2M	JoC	JoC_71d_7k	CCACCTATCCATGCTC-1	EN	2511	4732	0.00676246830092984	FALSE	TRUE	NA	109	NA
CC01204	chimp	Organoid-2M	JoC	JoC_71d_7k	CCACCTATCGCTTAGA-1	EN	2695	5873	0.00272433168738294	FALSE	TRUE	NA	NA	NA
CC01205	chimp	Organoid-2M	JoC	JoC_71d_7k	CCACCTATCGTCGTTC-1	Glyc	2543	7662	0.00482902636387366	FALSE	FALSE	NA	NA	NA
CC01206	chimp	Organoid-2M	JoC	JoC_71d_7k	CCACCTATCTCTGCTG-1	EN	3394	8918	0.0011213276519399	FALSE	TRUE	NA	264	NA
CC01207	chimp	Organoid-2M	JoC	JoC_71d_7k	CCACGGAAGCGGCTTC-1	RG	3332	10946	0.0013703636031427	FALSE	TRUE	NA	555	NA
CC01208	chimp	Organoid-2M	JoC	JoC_71d_7k	CCACGGACAAAGCAAT-1	EN	3234	9672	0.00558312655086849	FALSE	TRUE	NA	NA	NA
CC01209	chimp	Organoid-2M	JoC	JoC_71d_7k	CCACGGAGTCAACTGT-1	EN	1602	2617	0.0149025601834161	FALSE	TRUE	NA	359	NA
CC01210	chimp	Organoid-2M	JoC	JoC_71d_7k	CCACGGATCGGTGTTA-1	IN	1558	3012	0.000664010624169987	FALSE	TRUE	NA	110	NA
CC01211	chimp	Organoid-2M	JoC	JoC_71d_7k	CCACTACAGATCCCAT-1	EN	3251	8308	0.00577756379393356	FALSE	TRUE	NA	98	NA
CC01212	chimp	Organoid-2M	JoC	JoC_71d_7k	CCACTACAGGAGTTGC-1	EN	2992	8580	0.00944055944055944	FALSE	TRUE	NA	111	NA
CC01213	chimp	Organoid-2M	JoC	JoC_71d_7k	CCACTACCAACTGCTA-1	EN	4547	18587	0.00521870124280411	FALSE	TRUE	NA	476	NA
CC01214	chimp	Organoid-2M	JoC	JoC_71d_7k	CCACTACCACATCTTT-1	EN	3301	9089	0.00605127076686104	FALSE	TRUE	NA	112	NA
CC01215	chimp	Organoid-2M	JoC	JoC_71d_7k	CCACTACCAGGACGTA-1	Glyc	2039	3571	0	FALSE	FALSE	NA	NA	NA
CC01216	chimp	Organoid-2M	JoC	JoC_71d_7k	CCACTACGTCCTCTTG-1	EN	2977	7134	0.00462573591253154	FALSE	TRUE	NA	38	NA
CC01217	chimp	Organoid-2M	JoC	JoC_71d_7k	CCACTACGTGGTTTCA-1	EN	2158	6187	0.00840471957329885	FALSE	TRUE	NA	435	NA
CC01218	chimp	Organoid-2M	JoC	JoC_71d_7k	CCACTACGTGTCGCTG-1	EN	2107	4005	0.00224719101123596	FALSE	TRUE	NA	114	NA
CC01219	chimp	Organoid-2M	JoC	JoC_71d_7k	CCACTACGTTATCACG-1	EN	2574	5381	0.00241590782382457	FALSE	TRUE	NA	106	NA
CC01220	chimp	Organoid-2M	JoC	JoC_71d_7k	CCACTACGTTTGCATG-1	EN	3090	8426	0.00498457156420603	FALSE	TRUE	NA	420	NA
CC01221	chimp	Organoid-2M	JoC	JoC_71d_7k	CCACTACTCTCCAACC-1	Glyc	2893	5511	0.00254037379785883	FALSE	FALSE	NA	NA	NA
CC01222	chimp	Organoid-2M	JoC	JoC_71d_7k	CCAGCGAAGACTAAGT-1	IN	690	2039	0.000490436488474743	FALSE	TRUE	NA	553	NA
CC01223	chimp	Organoid-2M	JoC	JoC_71d_7k	CCAGCGAAGCTGAAAT-1	EN	2990	9434	0.00614797540809837	FALSE	TRUE	NA	424	NA
CC01224	chimp	Organoid-2M	JoC	JoC_71d_7k	CCAGCGACAACACCTA-1	EN	2591	5839	0.00393903065593424	FALSE	TRUE	NA	113	NA
CC01225	chimp	Organoid-2M	JoC	JoC_71d_7k	CCAGCGACAAGAAAGG-1	EN	2896	8401	0.00726104035233901	FALSE	TRUE	NA	16	NA
CC01226	chimp	Organoid-2M	JoC	JoC_71d_7k	CCAGCGACATCAGTAC-1	RG	3235	9018	0.00465735196274118	FALSE	TRUE	NA	563	NA
CC01227	chimp	Organoid-2M	JoC	JoC_71d_7k	CCAGCGATCCGTTGCT-1	EN	2078	3919	0.00051033426894616	FALSE	TRUE	NA	114	NA
CC01228	chimp	Organoid-2M	JoC	JoC_71d_7k	CCAGCGATCGAGCCCA-1	IN	1278	4523	0.00442184390891002	FALSE	TRUE	NA	538	NA
CC01229	chimp	Organoid-2M	JoC	JoC_71d_7k	CCATGTCAGAACAATC-1	RG	2757	8322	0.00300408555635664	FALSE	TRUE	NA	564	NA
CC01230	chimp	Organoid-2M	JoC	JoC_71d_7k	CCATGTCAGAGGTAGA-1	EN	2264	5343	0.011416807037245	FALSE	TRUE	NA	484	NA
CC01231	chimp	Organoid-2M	JoC	JoC_71d_7k	CCATGTCCATCGGTTA-1	EN	2960	7979	0.00789572628148891	FALSE	TRUE	NA	159	NA
CC01232	chimp	Organoid-2M	JoC	JoC_71d_7k	CCATGTCGTCACTTCC-1	EN	3243	7813	0.00550364776654294	FALSE	TRUE	NA	15	NA
CC01233	chimp	Organoid-2M	JoC	JoC_71d_7k	CCATGTCGTCGCTTTC-1	Glyc	2486	6597	0	FALSE	FALSE	NA	NA	NA
CC01234	chimp	Organoid-2M	JoC	JoC_71d_7k	CCATGTCGTGGTCTCG-1	EN	1880	4472	0.00223613595706619	FALSE	TRUE	NA	115	NA
CC01235	chimp	Organoid-2M	JoC	JoC_71d_7k	CCATGTCGTTAAAGAC-1	Glyc	1842	3372	0.00177935943060498	FALSE	FALSE	NA	NA	NA
CC01236	chimp	Organoid-2M	JoC	JoC_71d_7k	CCATGTCTCCCACTTG-1	EN	2699	7521	0.0103709613083367	FALSE	TRUE	NA	16	NA
CC01237	chimp	Organoid-2M	JoC	JoC_71d_7k	CCATGTCTCGGAAATA-1	Glyc	3112	9389	0.00308872084354031	FALSE	FALSE	NA	NA	NA
CC01238	chimp	Organoid-2M	JoC	JoC_71d_7k	CCATGTCTCTTACCTA-1	EN	2543	6414	0.00327408793264733	FALSE	TRUE	NA	436	NA
CC01239	chimp	Organoid-2M	JoC	JoC_71d_7k	CCATTCGAGAAGAAGC-1	EN	1784	3131	0.00383264132864899	FALSE	TRUE	NA	116	NA
CC01240	chimp	Organoid-2M	JoC	JoC_71d_7k	CCATTCGAGACACGAC-1	EN	2836	7645	0.00758665794637018	FALSE	TRUE	NA	379	NA
CC01241	chimp	Organoid-2M	JoC	JoC_71d_7k	CCATTCGCAACGATGG-1	EN	1427	4694	0.00489987217724755	FALSE	TRUE	NA	528	NA
CC01242	chimp	Organoid-2M	JoC	JoC_71d_7k	CCATTCGCACATAACC-1	EN	2099	3953	0.023273463192512	FALSE	TRUE	NA	92	NA
CC01243	chimp	Organoid-2M	JoC	JoC_71d_7k	CCATTCGGTCGGCATC-1	EN	2506	5388	0.00371195248700817	FALSE	TRUE	NA	371	NA
CC01244	chimp	Organoid-2M	JoC	JoC_71d_7k	CCATTCGGTCTGCGGT-1	Glyc	2875	6980	0	FALSE	FALSE	NA	NA	NA
CC01245	chimp	Organoid-2M	JoC	JoC_71d_7k	CCATTCGGTGCGGTAA-1	EN	2888	7481	0.0085550060152386	FALSE	TRUE	NA	364	NA
CC01246	chimp	Organoid-2M	JoC	JoC_71d_7k	CCATTCGTCGCAGGCT-1	Glyc	4334	15929	0.0023228074580953	FALSE	FALSE	NA	NA	NA
CC01247	chimp	Organoid-2M	JoC	JoC_71d_7k	CCCAATCCAAGAAGAG-1	Glyc	3366	9415	0.00424853956452469	FALSE	FALSE	NA	NA	NA
CC01248	chimp	Organoid-2M	JoC	JoC_71d_7k	CCCAATCCAAGTCATC-1	EN	2550	6963	0	FALSE	TRUE	NA	458	NA
CC01249	chimp	Organoid-2M	JoC	JoC_71d_7k	CCCAATCCACATGGGA-1	EN	1859	4918	0.00101667344448963	FALSE	TRUE	NA	467	NA
CC01250	chimp	Organoid-2M	JoC	JoC_71d_7k	CCCAATCCATCAGTCA-1	Glyc	3255	8247	0	FALSE	FALSE	NA	NA	NA
CC01251	chimp	Organoid-2M	JoC	JoC_71d_7k	CCCAATCCATTGTGCA-1	EN	2694	6741	0.00519210799584631	FALSE	TRUE	NA	336	NA
CC01252	chimp	Organoid-2M	JoC	JoC_71d_7k	CCCAATCGTCCATGAT-1	Glyc	2485	5387	0.000185632077222944	FALSE	FALSE	NA	NA	NA
CC01253	chimp	Organoid-2M	JoC	JoC_71d_7k	CCCAATCTCACCGGGT-1	EN	2278	6011	0.00149725503244053	FALSE	TRUE	NA	140	NA
CC01254	chimp	Organoid-2M	JoC	JoC_71d_7k	CCCAATCTCACCGTAA-1	Glyc	2453	4688	0	FALSE	FALSE	NA	NA	NA
CC01255	chimp	Organoid-2M	JoC	JoC_71d_7k	CCCAATCTCCGTAGGC-1	EN	1514	2549	0.00510003923107101	FALSE	TRUE	NA	188	NA
CC01256	chimp	Organoid-2M	JoC	JoC_71d_7k	CCCAGTTAGAATGTTG-1	IPC	2445	6272	0.00526147959183673	FALSE	TRUE	NA	493	NA
CC01257	chimp	Organoid-2M	JoC	JoC_71d_7k	CCCAGTTAGTTGCAGG-1	Glyc	4140	13092	0.00274977085242896	FALSE	FALSE	NA	NA	NA
CC01258	chimp	Organoid-2M	JoC	JoC_71d_7k	CCCAGTTCACCAGCAC-1	EN	2145	3621	0.0113228389947528	FALSE	TRUE	NA	318	NA
CC01259	chimp	Organoid-2M	JoC	JoC_71d_7k	CCCAGTTCACCGAAAG-1	EN	3521	9593	0.00542061920150109	FALSE	TRUE	NA	391	NA
CC01260	chimp	Organoid-2M	JoC	JoC_71d_7k	CCCAGTTCACGACGAA-1	EN	2519	5185	0.00443587270973963	FALSE	TRUE	NA	223	NA
CC01261	chimp	Organoid-2M	JoC	JoC_71d_7k	CCCAGTTCAGCGTAAG-1	EN	2826	7035	0.00696517412935323	FALSE	TRUE	NA	5	NA
CC01262	chimp	Organoid-2M	JoC	JoC_71d_7k	CCCAGTTCAGTGGGAT-1	EN	2635	5182	0.00443844075646469	FALSE	TRUE	NA	32	NA
CC01263	chimp	Organoid-2M	JoC	JoC_71d_7k	CCCAGTTGTTACAGAA-1	Glyc	3850	11093	0.00594969800775264	FALSE	FALSE	NA	NA	NA
CC01264	chimp	Organoid-2M	JoC	JoC_71d_7k	CCCAGTTGTTACCGAT-1	EN	2549	6089	0.00344884217441288	FALSE	TRUE	NA	331	NA
CC01265	chimp	Organoid-2M	JoC	JoC_71d_7k	CCCAGTTGTTGATTCG-1	EN	3092	9102	0.0042847725774555	FALSE	TRUE	NA	376	NA
CC01266	chimp	Organoid-2M	JoC	JoC_71d_7k	CCCAGTTTCAAGAAGT-1	Glyc	2501	5591	0	FALSE	FALSE	NA	NA	NA
CC01267	chimp	Organoid-2M	JoC	JoC_71d_7k	CCCAGTTTCTAGCACA-1	RG	3690	12542	0.000877053101578696	FALSE	TRUE	NA	564	NA
CC01268	chimp	Organoid-2M	JoC	JoC_71d_7k	CCCAGTTTCTTACCGC-1	RG	2930	9004	0.00444247001332741	FALSE	TRUE	NA	505	NA
CC01269	chimp	Organoid-2M	JoC	JoC_71d_7k	CCCAGTTTCTTCGAGA-1	EN	2121	5962	0.00469641060046964	FALSE	TRUE	NA	426	NA
CC01270	chimp	Organoid-2M	JoC	JoC_71d_7k	CCCATACAGAGATGAG-1	Glyc	1764	4558	0.00109697235629662	FALSE	FALSE	NA	NA	NA
CC01271	chimp	Organoid-2M	JoC	JoC_71d_7k	CCCATACAGCATGGCA-1	EN	4185	15087	0.00490488500033141	FALSE	TRUE	NA	184	NA
CC01272	chimp	Organoid-2M	JoC	JoC_71d_7k	CCCATACAGTACGACG-1	Glyc	2906	8582	0.000116522955022139	FALSE	FALSE	NA	NA	NA
CC01273	chimp	Organoid-2M	JoC	JoC_71d_7k	CCCATACCAACTGGCC-1	EN	1952	3345	0.00448430493273543	FALSE	TRUE	NA	145	NA
CC01274	chimp	Organoid-2M	JoC	JoC_71d_7k	CCCATACCAAGCTGGA-1	EN	4022	11852	0.00168747890651367	FALSE	TRUE	NA	117	NA
CC01275	chimp	Organoid-2M	JoC	JoC_71d_7k	CCCATACCAGGGAGAG-1	EN	2787	7247	0.00993514557748034	FALSE	TRUE	NA	459	NA
CC01276	chimp	Organoid-2M	JoC	JoC_71d_7k	CCCATACGTGATGATA-1	EN	1627	2822	0.0170092133238838	FALSE	TRUE	NA	14	NA
CC01277	chimp	Organoid-2M	JoC	JoC_71d_7k	CCCATACTCCTGCCAT-1	IN	1423	2745	0.00837887067395264	FALSE	TRUE	NA	423	NA
CC01278	chimp	Organoid-2M	JoC	JoC_71d_7k	CCCATACTCGGAGCAA-1	Glyc	3374	10121	0	FALSE	FALSE	NA	NA	NA
CC01279	chimp	Organoid-2M	JoC	JoC_71d_7k	CCCTCCTCACCGCTAG-1	EN	3415	11325	0.00432671081677704	FALSE	TRUE	NA	NA	NA
CC01280	chimp	Organoid-2M	JoC	JoC_71d_7k	CCCTCCTCATCCCACT-1	EN	2126	3881	0.0126256119556815	FALSE	TRUE	NA	3	NA
CC01281	chimp	Organoid-2M	JoC	JoC_71d_7k	CCCTCCTCATCCGCGA-1	IN	263	2537	0.00394166338194718	FALSE	TRUE	NA	537	NA
CC01282	chimp	Organoid-2M	JoC	JoC_71d_7k	CCCTCCTGTCCAGTGC-1	EN	3942	15396	0.00123408677578592	FALSE	TRUE	NA	10	NA
CC01283	chimp	Organoid-2M	JoC	JoC_71d_7k	CCCTCCTGTCCGAACC-1	EN	2400	4628	0.0036732929991357	FALSE	TRUE	NA	200	NA
CC01284	chimp	Organoid-2M	JoC	JoC_71d_7k	CCCTCCTGTGCTAGCC-1	EN	2131	5132	0.00428682774746687	FALSE	TRUE	NA	478	NA
CC01285	chimp	Organoid-2M	JoC	JoC_71d_7k	CCCTCCTTCATCATTC-1	Glyc	5897	22913	0.005193558242046	FALSE	FALSE	NA	NA	NA
CC01286	chimp	Organoid-2M	JoC	JoC_71d_7k	CCCTCCTTCGCTAGCG-1	RG	2672	7605	0.00447074293228139	FALSE	TRUE	NA	571	NA
CC01287	chimp	Organoid-2M	JoC	JoC_71d_7k	CCCTCCTTCGTTGACA-1	EN	3433	9772	0	FALSE	TRUE	NA	343	NA
CC01288	chimp	Organoid-2M	JoC	JoC_71d_7k	CCGGGATAGACGACGT-1	Glyc	3798	11690	0.00496150556030796	FALSE	FALSE	NA	NA	NA
CC01289	chimp	Organoid-2M	JoC	JoC_71d_7k	CCGGGATCAAGCGCTC-1	EN	1780	3820	0.0130890052356021	FALSE	TRUE	NA	NA	NA
CC01290	chimp	Organoid-2M	JoC	JoC_71d_7k	CCGGGATCAGCTTAAC-1	EN	2488	5583	0.00376141859215476	FALSE	TRUE	NA	145	NA
CC01291	chimp	Organoid-2M	JoC	JoC_71d_7k	CCGGGATGTCAGAAGC-1	EN	2250	6344	0.0080390920554855	FALSE	TRUE	NA	450	NA
CC01292	chimp	Organoid-2M	JoC	JoC_71d_7k	CCGGGATTCACAATGC-1	EN	3006	8485	0.0056570418385386	FALSE	TRUE	NA	456	NA
CC01293	chimp	Organoid-2M	JoC	JoC_71d_7k	CCGGGATTCCAGTATG-1	EN	2612	7474	0.00495049504950495	FALSE	TRUE	NA	327	NA
CC01294	chimp	Organoid-2M	JoC	JoC_71d_7k	CCGGGATTCGACCAGC-1	EN	2797	7952	0.00641348088531187	FALSE	TRUE	NA	118	NA
CC01295	chimp	Organoid-2M	JoC	JoC_71d_7k	CCGGGATTCGATCCCT-1	Glyc	3915	12636	0.00371953149730928	FALSE	FALSE	NA	NA	NA
CC01296	chimp	Organoid-2M	JoC	JoC_71d_7k	CCGGTAGAGCGTTTAC-1	EN	2327	4452	0.00112309074573226	FALSE	TRUE	NA	161	NA
CC01297	chimp	Organoid-2M	JoC	JoC_71d_7k	CCGGTAGAGGTAAACT-1	EN	2557	5225	0.00363636363636364	FALSE	TRUE	NA	NA	NA
CC01298	chimp	Organoid-2M	JoC	JoC_71d_7k	CCGGTAGCAGCTCGCA-1	RG	4276	14373	0.0023655465108189	FALSE	TRUE	NA	570	NA
CC01299	chimp	Organoid-2M	JoC	JoC_71d_7k	CCGGTAGGTAAGAGAG-1	EN	2771	7595	0.0086899275839368	FALSE	TRUE	NA	271	NA
CC01300	chimp	Organoid-2M	JoC	JoC_71d_7k	CCGGTAGGTATAAACG-1	EN	2438	6608	0.00438861985472155	FALSE	TRUE	NA	339	NA
CC01301	chimp	Organoid-2M	JoC	JoC_71d_7k	CCGGTAGGTTTGTGTG-1	IN	1276	2002	0.0314685314685315	FALSE	TRUE	NA	NA	NA
CC01302	chimp	Organoid-2M	JoC	JoC_71d_7k	CCGGTAGGTTTGTTGG-1	IN	1330	1953	0.0122887864823349	FALSE	TRUE	NA	42	NA
CC01303	chimp	Organoid-2M	JoC	JoC_71d_7k	CCGTACTAGACTAGGC-1	Glyc	3456	10407	0.00269049678101278	FALSE	FALSE	NA	NA	NA
CC01304	chimp	Organoid-2M	JoC	JoC_71d_7k	CCGTACTAGAGTACAT-1	EN	3045	8374	0.00537377597325054	FALSE	TRUE	NA	148	NA
CC01305	chimp	Organoid-2M	JoC	JoC_71d_7k	CCGTACTAGATGGCGT-1	Glyc	5088	20199	0.00133669983662558	FALSE	FALSE	NA	NA	NA
CC01306	chimp	Organoid-2M	JoC	JoC_71d_7k	CCGTACTCAGTGGGAT-1	IPC	2672	7929	0.00491865304578131	FALSE	TRUE	NA	503	NA
CC01307	chimp	Organoid-2M	JoC	JoC_71d_7k	CCGTACTCATCGGTTA-1	Glyc	3771	13371	0.00284197143070825	FALSE	FALSE	NA	NA	NA
CC01308	chimp	Organoid-2M	JoC	JoC_71d_7k	CCGTACTGTAGCACGA-1	RG	2160	6279	0.00525561395126613	FALSE	TRUE	NA	568	NA
CC01309	chimp	Organoid-2M	JoC	JoC_71d_7k	CCGTACTGTTAAGTAG-1	EN	4399	13059	0.00895933838731909	FALSE	TRUE	NA	288	NA
CC01310	chimp	Organoid-2M	JoC	JoC_71d_7k	CCGTACTGTTCCGGCA-1	IPC	2910	9340	0.00749464668094218	FALSE	TRUE	NA	579	NA
CC01311	chimp	Organoid-2M	JoC	JoC_71d_7k	CCGTACTTCAACACCA-1	IN	1466	2290	0.0170305676855895	FALSE	TRUE	NA	369	NA
CC01312	chimp	Organoid-2M	JoC	JoC_71d_7k	CCGTACTTCACCCGAG-1	IN	1326	1923	0.0119604784191368	FALSE	TRUE	NA	121	NA
CC01313	chimp	Organoid-2M	JoC	JoC_71d_7k	CCGTGGAAGATCTGAA-1	EN	2503	7018	0.00441721288116272	FALSE	TRUE	NA	243	NA
CC01314	chimp	Organoid-2M	JoC	JoC_71d_7k	CCGTGGAAGCCAGTTT-1	Glyc	2317	4703	0.00382734424835212	FALSE	FALSE	NA	NA	NA
CC01315	chimp	Organoid-2M	JoC	JoC_71d_7k	CCGTGGAAGGATTCGG-1	RG	3152	7929	0.006053726825577	FALSE	TRUE	NA	NA	NA
CC01316	chimp	Organoid-2M	JoC	JoC_71d_7k	CCGTGGACAGAGTGTG-1	EN	2031	5175	0.00908212560386473	FALSE	TRUE	NA	464	NA
CC01317	chimp	Organoid-2M	JoC	JoC_71d_7k	CCGTGGACAGTGACAG-1	EN	2000	4003	0.00299775168623532	FALSE	TRUE	NA	93	NA
CC01318	chimp	Organoid-2M	JoC	JoC_71d_7k	CCGTGGACATGCCTAA-1	IN	1307	1944	0.00823045267489712	FALSE	TRUE	NA	289	NA
CC01319	chimp	Organoid-2M	JoC	JoC_71d_7k	CCGTGGAGTCAGCTAT-1	EN	2622	7726	0.00543618949003365	FALSE	TRUE	NA	465	NA
CC01320	chimp	Organoid-2M	JoC	JoC_71d_7k	CCGTGGAGTCTAGTGT-1	EN	2054	4197	0.000238265427686443	FALSE	TRUE	NA	241	NA
CC01321	chimp	Organoid-2M	JoC	JoC_71d_7k	CCGTGGAGTGGGTATG-1	Glyc	2774	6010	0.000166389351081531	FALSE	FALSE	NA	NA	NA
CC01322	chimp	Organoid-2M	JoC	JoC_71d_7k	CCGTGGAGTTCGTTGA-1	EN	3406	8410	0.00356718192627824	FALSE	TRUE	NA	154	NA
CC01323	chimp	Organoid-2M	JoC	JoC_71d_7k	CCGTGGAGTTTGTTTC-1	EN	3186	7740	0.00465116279069767	FALSE	TRUE	NA	321	NA
CC01324	chimp	Organoid-2M	JoC	JoC_71d_7k	CCGTGGATCCACGTTC-1	EN	1855	3106	0.0299420476497102	FALSE	TRUE	NA	351	NA
CC01325	chimp	Organoid-2M	JoC	JoC_71d_7k	CCGTGGATCTGCCCTA-1	EN	3215	9509	0.00525817646440215	FALSE	TRUE	NA	395	NA
CC01326	chimp	Organoid-2M	JoC	JoC_71d_7k	CCGTTCAAGACTAAGT-1	EN	2632	6978	0.00358268844941244	FALSE	TRUE	NA	167	NA
CC01327	chimp	Organoid-2M	JoC	JoC_71d_7k	CCGTTCAAGGTGTGGT-1	Glyc	1992	4182	0	FALSE	FALSE	NA	NA	NA
CC01328	chimp	Organoid-2M	JoC	JoC_71d_7k	CCGTTCACAAGTCATC-1	EN	1921	3111	0.0147862423657988	FALSE	TRUE	NA	289	NA
CC01329	chimp	Organoid-2M	JoC	JoC_71d_7k	CCGTTCACAGCTCGCA-1	EN	3129	9321	0.00761720845402854	FALSE	TRUE	NA	105	NA
CC01330	chimp	Organoid-2M	JoC	JoC_71d_7k	CCGTTCAGTAGGCATG-1	Glyc	1958	3874	0	FALSE	FALSE	NA	NA	NA
CC01331	chimp	Organoid-2M	JoC	JoC_71d_7k	CCGTTCAGTGGGTCAA-1	EN	1805	5363	0.00410218161476785	FALSE	TRUE	NA	467	NA
CC01332	chimp	Organoid-2M	JoC	JoC_71d_7k	CCGTTCATCACGCATA-1	Glyc	3103	10394	0.00355974600731191	FALSE	FALSE	NA	NA	NA
CC01333	chimp	Organoid-2M	JoC	JoC_71d_7k	CCGTTCATCGAGAACG-1	EN	2864	7657	0	FALSE	TRUE	NA	219	NA
CC01334	chimp	Organoid-2M	JoC	JoC_71d_7k	CCTAAAGCACCCAGTG-1	EN	1830	4467	0.00805910006715917	FALSE	TRUE	NA	426	NA
CC01335	chimp	Organoid-2M	JoC	JoC_71d_7k	CCTAAAGCAGACAAAT-1	EN	1631	3051	0.0183546378236644	FALSE	TRUE	NA	18	NA
CC01336	chimp	Organoid-2M	JoC	JoC_71d_7k	CCTAAAGGTAAAGTCA-1	EN	2460	5521	0.0103242166274226	FALSE	TRUE	NA	122	NA
CC01337	chimp	Organoid-2M	JoC	JoC_71d_7k	CCTAAAGTCATGTCTT-1	EN	2097	5602	0.00464119957158158	FALSE	TRUE	NA	427	NA
CC01338	chimp	Organoid-2M	JoC	JoC_71d_7k	CCTAAAGTCCAGATCA-1	IN	1471	2262	0.0163572060123784	FALSE	TRUE	NA	123	NA
CC01339	chimp	Organoid-2M	JoC	JoC_71d_7k	CCTAAAGTCCCATTTA-1	EN	2635	7325	0.00737201365187713	FALSE	TRUE	NA	50	NA
CC01340	chimp	Organoid-2M	JoC	JoC_71d_7k	CCTAAAGTCTTGACGA-1	Glyc	2372	7551	0.00172162627466561	FALSE	FALSE	NA	NA	NA
CC01341	chimp	Organoid-2M	JoC	JoC_71d_7k	CCTACACCACCGAAAG-1	EN	2192	5874	0.0108954715696289	FALSE	TRUE	NA	478	NA
CC01342	chimp	Organoid-2M	JoC	JoC_71d_7k	CCTACACGTAAGGATT-1	EN	1822	3288	0.0206812652068127	FALSE	TRUE	NA	385	NA
CC01343	chimp	Organoid-2M	JoC	JoC_71d_7k	CCTACACTCAAACGGG-1	IN	1290	2188	0.00959780621572212	FALSE	TRUE	NA	124	NA
CC01344	chimp	Organoid-2M	JoC	JoC_71d_7k	CCTACACTCACAAACC-1	Glyc	2492	6571	0	FALSE	FALSE	NA	NA	NA
CC01345	chimp	Organoid-2M	JoC	JoC_71d_7k	CCTACACTCAGTGCAT-1	IN	1388	2825	0	FALSE	TRUE	NA	545	NA
CC01346	chimp	Organoid-2M	JoC	JoC_71d_7k	CCTACACTCCCTCTTT-1	EN	3260	9298	0.00828135082813508	FALSE	TRUE	NA	379	NA
CC01347	chimp	Organoid-2M	JoC	JoC_71d_7k	CCTACCAAGACGCTTT-1	EN	3198	8487	0.0063626723223754	FALSE	TRUE	NA	NA	NA
CC01348	chimp	Organoid-2M	JoC	JoC_71d_7k	CCTACCAAGCTGATAA-1	Glyc	3300	10834	0.00304596640206757	FALSE	FALSE	NA	NA	NA
CC01349	chimp	Organoid-2M	JoC	JoC_71d_7k	CCTACCAAGGCGTACA-1	EN	2600	5635	0.00567879325643301	FALSE	TRUE	NA	200	NA
CC01350	chimp	Organoid-2M	JoC	JoC_71d_7k	CCTACCACAATCTACG-1	EN	3015	7353	0.00475996192030464	FALSE	TRUE	NA	82	NA
CC01351	chimp	Organoid-2M	JoC	JoC_71d_7k	CCTACCACAATTCCTT-1	EN	3272	8429	0.00545734962629019	FALSE	TRUE	NA	6	NA
CC01352	chimp	Organoid-2M	JoC	JoC_71d_7k	CCTACCACACAACTGT-1	EN	4611	16299	0.0036198539787717	FALSE	TRUE	NA	59	NA
CC01353	chimp	Organoid-2M	JoC	JoC_71d_7k	CCTACCACAGTCGTGC-1	Glyc	3027	9983	0	FALSE	FALSE	NA	NA	NA
CC01354	chimp	Organoid-2M	JoC	JoC_71d_7k	CCTACCAGTAATCGTC-1	EN	4379	14248	0.00449185850645705	FALSE	TRUE	NA	225	NA
CC01355	chimp	Organoid-2M	JoC	JoC_71d_7k	CCTACCAGTTCGTTGA-1	EN	1671	2761	0.0181093806591815	FALSE	TRUE	NA	222	NA
CC01356	chimp	Organoid-2M	JoC	JoC_71d_7k	CCTACCATCAGTTAGC-1	RG	3064	8502	0.00435191719595389	FALSE	TRUE	NA	NA	NA
CC01357	chimp	Organoid-2M	JoC	JoC_71d_7k	CCTACCATCCGCATAA-1	IN	1328	2207	0.000906207521522429	FALSE	TRUE	NA	71	NA
CC01358	chimp	Organoid-2M	JoC	JoC_71d_7k	CCTAGCTAGCAAATCA-1	EN	3747	12790	0.00578577013291634	FALSE	TRUE	NA	NA	NA
CC01359	chimp	Organoid-2M	JoC	JoC_71d_7k	CCTAGCTAGTGCGATG-1	Glyc	3151	9627	0.00373948270489249	FALSE	FALSE	NA	NA	NA
CC01360	chimp	Organoid-2M	JoC	JoC_71d_7k	CCTATTACAGTAACGG-1	EN	2773	8015	0.0082345601996257	FALSE	TRUE	NA	304	NA
CC01361	chimp	Organoid-2M	JoC	JoC_71d_7k	CCTATTACATTACGAC-1	Glyc	5245	20233	0.00420105767805071	FALSE	FALSE	NA	NA	NA
CC01362	chimp	Organoid-2M	JoC	JoC_71d_7k	CCTATTAGTAAACGCG-1	EN	2372	5107	0.00469943215194831	FALSE	TRUE	NA	127	NA
CC01363	chimp	Organoid-2M	JoC	JoC_71d_7k	CCTATTATCCGTTGCT-1	Glyc	4182	11350	0	FALSE	FALSE	NA	NA	NA
CC01364	chimp	Organoid-2M	JoC	JoC_71d_7k	CCTATTATCTGGTATG-1	IN	781	4693	0	FALSE	TRUE	NA	527	NA
CC01365	chimp	Organoid-2M	JoC	JoC_71d_7k	CCTATTATCTGTGCAA-1	EN	3547	10681	0.00880067409418594	FALSE	TRUE	NA	295	NA
CC01366	chimp	Organoid-2M	JoC	JoC_71d_7k	CCTCAGTAGAGGTTGC-1	EN	2087	4868	0.00903861955628595	FALSE	TRUE	NA	35	NA
CC01367	chimp	Organoid-2M	JoC	JoC_71d_7k	CCTCAGTAGATGGCGT-1	IN	1303	2077	0.0361097737120847	FALSE	TRUE	NA	60	NA
CC01368	chimp	Organoid-2M	JoC	JoC_71d_7k	CCTCAGTAGGACAGAA-1	Glyc	2374	5771	0.00537168601628834	FALSE	FALSE	NA	NA	NA
CC01369	chimp	Organoid-2M	JoC	JoC_71d_7k	CCTCAGTAGGTCATCT-1	EN	3089	8093	0.00593105152601013	FALSE	TRUE	NA	128	NA
CC01370	chimp	Organoid-2M	JoC	JoC_71d_7k	CCTCAGTAGTTACGGG-1	EN	2664	6567	0.0076138267093041	FALSE	TRUE	NA	263	NA
CC01371	chimp	Organoid-2M	JoC	JoC_71d_7k	CCTCAGTCAGCGTTCG-1	EN	2175	5219	0.00747269591875838	FALSE	TRUE	NA	413	NA
CC01372	chimp	Organoid-2M	JoC	JoC_71d_7k	CCTCAGTCATACTACG-1	Glyc	1557	3066	0.00163078930202218	FALSE	FALSE	NA	NA	NA
CC01373	chimp	Organoid-2M	JoC	JoC_71d_7k	CCTCAGTCATGTCCTC-1	IN	1322	4314	0.00115901715345387	FALSE	TRUE	NA	520	NA
CC01374	chimp	Organoid-2M	JoC	JoC_71d_7k	CCTCAGTCATTATCTC-1	EN	4048	13406	0.00656422497389229	FALSE	TRUE	NA	303	NA
CC01375	chimp	Organoid-2M	JoC	JoC_71d_7k	CCTCAGTGTAAGTGTA-1	Glyc	3469	9887	0.00728228987559421	FALSE	FALSE	NA	NA	NA
CC01376	chimp	Organoid-2M	JoC	JoC_71d_7k	CCTCAGTTCGCCGTGA-1	EN	2783	8347	0.00071882113334132	FALSE	TRUE	NA	115	NA
CC01377	chimp	Organoid-2M	JoC	JoC_71d_7k	CCTCTGAGTCAGAGGT-1	EN	2950	8695	0.0078205865439908	FALSE	TRUE	NA	434	NA
CC01378	chimp	Organoid-2M	JoC	JoC_71d_7k	CCTCTGATCTGATACG-1	EN	3151	8605	0.00604299825682743	FALSE	TRUE	NA	NA	NA
CC01379	chimp	Organoid-2M	JoC	JoC_71d_7k	CCTCTGATCTGCGACG-1	IN	841	3009	0	FALSE	TRUE	NA	NA	NA
CC01380	chimp	Organoid-2M	JoC	JoC_71d_7k	CCTTACGAGGATGGTC-1	IN	1269	4054	0.00394671928959053	FALSE	TRUE	NA	530	NA
CC01381	chimp	Organoid-2M	JoC	JoC_71d_7k	CCTTACGCACAAGCCC-1	EN	3045	7377	0.00555781482987664	FALSE	TRUE	NA	203	NA
CC01382	chimp	Organoid-2M	JoC	JoC_71d_7k	CCTTACGCAGCTCGCA-1	EN	2755	7436	0.00443786982248521	FALSE	TRUE	NA	439	NA
CC01383	chimp	Organoid-2M	JoC	JoC_71d_7k	CCTTACGCAGGTCTCG-1	EN	3360	8574	0.00839748075577327	FALSE	TRUE	NA	196	NA
CC01384	chimp	Organoid-2M	JoC	JoC_71d_7k	CCTTACGGTGAGCGAT-1	Glyc	2881	7480	0.00254010695187166	FALSE	FALSE	NA	NA	NA
CC01385	chimp	Organoid-2M	JoC	JoC_71d_7k	CCTTACGTCAACACCA-1	Glyc	1989	5891	0	FALSE	FALSE	NA	NA	NA
CC01386	chimp	Organoid-2M	JoC	JoC_71d_7k	CCTTACGTCACGCGGT-1	EN	1928	4818	0.0053964300539643	FALSE	TRUE	NA	427	NA
CC01387	chimp	Organoid-2M	JoC	JoC_71d_7k	CCTTACGTCCGTCATC-1	Glyc	3262	8814	0.00045382346267302	FALSE	FALSE	NA	NA	NA
CC01388	chimp	Organoid-2M	JoC	JoC_71d_7k	CCTTACGTCTTCTGGC-1	EN	2881	5636	0.00585521646557842	FALSE	TRUE	NA	238	NA
CC01389	chimp	Organoid-2M	JoC	JoC_71d_7k	CCTTCCCAGATATGCA-1	EN	3037	9405	0.00744284954811271	FALSE	TRUE	NA	481	NA
CC01390	chimp	Organoid-2M	JoC	JoC_71d_7k	CCTTCCCAGGAGTTTA-1	Glyc	3313	11811	0	FALSE	FALSE	NA	NA	NA
CC01391	chimp	Organoid-2M	JoC	JoC_71d_7k	CCTTCCCAGGGTTTCT-1	IN	1292	1986	0.0382678751258812	FALSE	TRUE	NA	351	NA
CC01392	chimp	Organoid-2M	JoC	JoC_71d_7k	CCTTCCCCAAGGACTG-1	EN	1533	3019	0.000331235508446505	FALSE	TRUE	NA	483	NA
CC01393	chimp	Organoid-2M	JoC	JoC_71d_7k	CCTTCCCCACACGCTG-1	EN	2759	6593	0.00470195662065827	FALSE	TRUE	NA	130	NA
CC01394	chimp	Organoid-2M	JoC	JoC_71d_7k	CCTTCCCGTTCGGGCT-1	Glyc	2265	4793	0.000208637596494888	FALSE	FALSE	NA	NA	NA
CC01395	chimp	Organoid-2M	JoC	JoC_71d_7k	CCTTCCCTCATTATCC-1	EN	2645	6657	0.000150217815832958	FALSE	TRUE	NA	131	NA
CC01396	chimp	Organoid-2M	JoC	JoC_71d_7k	CCTTCCCTCTGCAAGT-1	EN	2664	6704	0.00507159904534606	FALSE	TRUE	NA	NA	NA
CC01397	chimp	Organoid-2M	JoC	JoC_71d_7k	CCTTCGAAGTCGATAA-1	EN	1654	2732	0.0212298682284041	FALSE	TRUE	NA	133	NA
CC01398	chimp	Organoid-2M	JoC	JoC_71d_7k	CCTTCGACATCGATGT-1	Glyc	3494	9967	0.00110364201866158	FALSE	FALSE	NA	NA	NA
CC01399	chimp	Organoid-2M	JoC	JoC_71d_7k	CCTTCGAGTAAGGGAA-1	EN	2809	8075	0.00804953560371517	FALSE	TRUE	NA	424	NA
CC01400	chimp	Organoid-2M	JoC	JoC_71d_7k	CCTTCGAGTAGAAAGG-1	Glyc	2927	10064	0.00258346581875994	FALSE	FALSE	NA	NA	NA
CC01401	chimp	Organoid-2M	JoC	JoC_71d_7k	CCTTCGAGTAGCTGCC-1	EN	3370	10415	0.00172827652424388	FALSE	TRUE	NA	469	NA
CC01402	chimp	Organoid-2M	JoC	JoC_71d_7k	CCTTCGAGTGATGTGG-1	EN	2603	6842	0.00818474130371236	FALSE	TRUE	NA	134	NA
CC01403	chimp	Organoid-2M	JoC	JoC_71d_7k	CCTTCGAGTTACGCGC-1	EN	1735	4238	0.00353940537989618	FALSE	TRUE	NA	426	NA
CC01404	chimp	Organoid-2M	JoC	JoC_71d_7k	CCTTCGAGTTGATTCG-1	EN	2011	5175	0.0102415458937198	FALSE	TRUE	NA	408	NA
CC01405	chimp	Organoid-2M	JoC	JoC_71d_7k	CCTTCGAGTTGCCTCT-1	IN	1416	2003	0.0134797803295057	FALSE	TRUE	NA	140	NA
CC01406	chimp	Organoid-2M	JoC	JoC_71d_7k	CCTTCGAGTTTCGCTC-1	EN	2916	8455	0.00425783560023655	FALSE	TRUE	NA	375	NA
CC01407	chimp	Organoid-2M	JoC	JoC_71d_7k	CCTTCGATCATCACCC-1	Glyc	2826	6577	0	FALSE	FALSE	NA	NA	NA
CC01408	chimp	Organoid-2M	JoC	JoC_71d_7k	CCTTTCTAGATGCCTT-1	Glyc	4727	15392	0.00370322245322245	FALSE	FALSE	NA	NA	NA
CC01409	chimp	Organoid-2M	JoC	JoC_71d_7k	CCTTTCTAGGAATGGA-1	EN	2080	5835	0.00222793487574979	FALSE	TRUE	NA	475	NA
CC01410	chimp	Organoid-2M	JoC	JoC_71d_7k	CCTTTCTAGTGCAAGC-1	RG	3835	14106	0.00134694456259748	FALSE	TRUE	NA	499	NA
CC01411	chimp	Organoid-2M	JoC	JoC_71d_7k	CCTTTCTGTCTCTTAT-1	EN	1743	4816	0.00726744186046512	FALSE	TRUE	NA	536	NA
CC01412	chimp	Organoid-2M	JoC	JoC_71d_7k	CCTTTCTTCGACCAGC-1	RG	3312	9636	0.00612287256122873	FALSE	TRUE	NA	499	NA
CC01413	chimp	Organoid-2M	JoC	JoC_71d_7k	CCTTTCTTCGTTTGCC-1	EN	2017	5258	0.00532521871434005	FALSE	TRUE	NA	NA	NA
CC01414	chimp	Organoid-2M	JoC	JoC_71d_7k	CGAACATAGCGCCTTG-1	EN	2397	5184	0.00906635802469136	FALSE	TRUE	NA	160	NA
CC01415	chimp	Organoid-2M	JoC	JoC_71d_7k	CGAACATAGTCTCAAC-1	EN	1717	2910	0.0288659793814433	FALSE	TRUE	NA	22	NA
CC01416	chimp	Organoid-2M	JoC	JoC_71d_7k	CGAACATCAGGTGGAT-1	IN	843	2680	0.0115671641791045	FALSE	TRUE	NA	519	NA
CC01417	chimp	Organoid-2M	JoC	JoC_71d_7k	CGAACATGTCCAGTGC-1	IN	1321	2400	0.000416666666666667	FALSE	TRUE	NA	551	NA
CC01418	chimp	Organoid-2M	JoC	JoC_71d_7k	CGAACATGTGGCGAAT-1	RG	3778	13027	0.00621785522376602	FALSE	TRUE	NA	518	NA
CC01419	chimp	Organoid-2M	JoC	JoC_71d_7k	CGAACATTCATCATTC-1	EN	1911	3270	0.0125382262996942	FALSE	TRUE	NA	123	NA
CC01420	chimp	Organoid-2M	JoC	JoC_71d_7k	CGAACATTCCACGTGG-1	IN	1436	2211	0.0067842605156038	FALSE	TRUE	NA	4	NA
CC01421	chimp	Organoid-2M	JoC	JoC_71d_7k	CGAATGTCACGAGGTA-1	EN	3822	11548	0.00943886387253204	FALSE	TRUE	NA	23	NA
CC01422	chimp	Organoid-2M	JoC	JoC_71d_7k	CGAATGTGTCTGATTG-1	EN	2788	7774	0.00385901723694366	FALSE	TRUE	NA	436	NA
CC01423	chimp	Organoid-2M	JoC	JoC_71d_7k	CGAATGTGTCTTGCGG-1	IN	1248	1905	0.0026246719160105	FALSE	TRUE	NA	263	NA
CC01424	chimp	Organoid-2M	JoC	JoC_71d_7k	CGACCTTAGAAGGCCT-1	Glyc	2527	6019	0	FALSE	FALSE	NA	NA	NA
CC01425	chimp	Organoid-2M	JoC	JoC_71d_7k	CGACCTTGTAACGACG-1	EN	2772	6503	0.00615100722743349	FALSE	TRUE	NA	135	NA
CC01426	chimp	Organoid-2M	JoC	JoC_71d_7k	CGACCTTGTAAGGGAA-1	IN	1455	2084	0.00335892514395393	FALSE	TRUE	NA	234	NA
CC01427	chimp	Organoid-2M	JoC	JoC_71d_7k	CGACCTTGTCCGAAGA-1	EN	2917	8848	0.00576401446654611	FALSE	TRUE	NA	NA	NA
CC01428	chimp	Organoid-2M	JoC	JoC_71d_7k	CGACCTTGTCGGATCC-1	Glyc	3895	12738	0.00667294708745486	FALSE	FALSE	NA	NA	NA
CC01429	chimp	Organoid-2M	JoC	JoC_71d_7k	CGACCTTGTGTGACGA-1	EN	2427	4916	0.00284784377542718	FALSE	TRUE	NA	3	NA
CC01430	chimp	Organoid-2M	JoC	JoC_71d_7k	CGACCTTGTTTAGGAA-1	RG	2923	7699	0.00571502792570464	FALSE	TRUE	NA	518	NA
CC01431	chimp	Organoid-2M	JoC	JoC_71d_7k	CGACCTTTCAGGTTCA-1	IN	889	2436	0.0090311986863711	FALSE	TRUE	NA	537	NA
CC01432	chimp	Organoid-2M	JoC	JoC_71d_7k	CGACCTTTCAGTGCAT-1	EN	2642	5655	0.000530503978779841	FALSE	TRUE	NA	401	NA
CC01433	chimp	Organoid-2M	JoC	JoC_71d_7k	CGACCTTTCTGATTCT-1	Glyc	3376	9887	0.000404571659755234	FALSE	FALSE	NA	NA	NA
CC01434	chimp	Organoid-2M	JoC	JoC_71d_7k	CGACTTCAGACTAGAT-1	Glyc	3698	13401	7.46212969181404e-05	FALSE	FALSE	NA	NA	NA
CC01435	chimp	Organoid-2M	JoC	JoC_71d_7k	CGACTTCAGCTGATAA-1	EN	3365	8801	0.00886262924667651	FALSE	TRUE	NA	330	NA
CC01436	chimp	Organoid-2M	JoC	JoC_71d_7k	CGACTTCAGTGGGATC-1	EN	2683	6418	0.00623247117482082	FALSE	TRUE	NA	67	NA
CC01437	chimp	Organoid-2M	JoC	JoC_71d_7k	CGACTTCAGTTCGATC-1	EN	2813	6339	0.00441710048903613	FALSE	TRUE	NA	162	NA
CC01438	chimp	Organoid-2M	JoC	JoC_71d_7k	CGACTTCCACGGTAGA-1	EN	1635	2539	0.0173296573454116	FALSE	TRUE	NA	75	NA
CC01439	chimp	Organoid-2M	JoC	JoC_71d_7k	CGACTTCCATGCCTTC-1	EN	3294	9071	0.00429941572042774	FALSE	TRUE	NA	226	NA
CC01440	chimp	Organoid-2M	JoC	JoC_71d_7k	CGACTTCGTATATGGA-1	IN	1253	2589	0.000386249517188104	FALSE	TRUE	NA	257	NA
CC01441	chimp	Organoid-2M	JoC	JoC_71d_7k	CGACTTCTCTGTGCAA-1	EN	2934	8063	0.00930174872876101	FALSE	TRUE	NA	255	NA
CC01442	chimp	Organoid-2M	JoC	JoC_71d_7k	CGACTTCTCTTCCTTC-1	Glyc	3811	11593	0.00379539377210386	FALSE	FALSE	NA	NA	NA
CC01443	chimp	Organoid-2M	JoC	JoC_71d_7k	CGAGAAGAGTGGGCTA-1	EN	3011	9224	0.0080225498699046	FALSE	TRUE	NA	465	NA
CC01444	chimp	Organoid-2M	JoC	JoC_71d_7k	CGAGAAGCACCTCGGA-1	EN	5271	18914	0.00851221317542561	FALSE	TRUE	NA	195	NA
CC01445	chimp	Organoid-2M	JoC	JoC_71d_7k	CGAGAAGCAGCTTCGG-1	EN	2202	4672	0.00171232876712329	FALSE	TRUE	NA	336	NA
CC01446	chimp	Organoid-2M	JoC	JoC_71d_7k	CGAGAAGGTAGCTGCC-1	IN	957	4542	0	FALSE	TRUE	NA	542	NA
CC01447	chimp	Organoid-2M	JoC	JoC_71d_7k	CGAGAAGTCATGGTCA-1	EN	3015	7287	0.00507753533690133	FALSE	TRUE	NA	326	NA
CC01448	chimp	Organoid-2M	JoC	JoC_71d_7k	CGAGAAGTCCATGAAC-1	EN	2428	5953	0.00453552830505627	FALSE	TRUE	NA	137	NA
CC01449	chimp	Organoid-2M	JoC	JoC_71d_7k	CGAGCACAGCGATATA-1	EN	2007	5253	0.00456881781838949	FALSE	TRUE	NA	426	NA
CC01450	chimp	Organoid-2M	JoC	JoC_71d_7k	CGAGCACAGTAACCCT-1	EN	2986	8288	0.00977316602316602	FALSE	TRUE	NA	26	NA
CC01451	chimp	Organoid-2M	JoC	JoC_71d_7k	CGAGCACAGTACCGGA-1	EN	2891	7199	0.00388942908737325	FALSE	TRUE	NA	205	NA
CC01452	chimp	Organoid-2M	JoC	JoC_71d_7k	CGAGCACAGTATTGGA-1	IN	413	3056	0.000981675392670157	FALSE	TRUE	NA	550	NA
CC01453	chimp	Organoid-2M	JoC	JoC_71d_7k	CGAGCACAGTGCCATT-1	Glyc	2541	5902	0.000169434090138936	FALSE	FALSE	NA	NA	NA
CC01454	chimp	Organoid-2M	JoC	JoC_71d_7k	CGAGCACCAAGTCTAC-1	EN	2291	5498	0.00400145507457257	FALSE	TRUE	NA	261	NA
CC01455	chimp	Organoid-2M	JoC	JoC_71d_7k	CGAGCACCATGGTTGT-1	EN	2089	4494	0.0113484646194927	FALSE	TRUE	NA	138	NA
CC01456	chimp	Organoid-2M	JoC	JoC_71d_7k	CGAGCACGTAAATACG-1	Glyc	2567	5821	0	FALSE	FALSE	NA	NA	NA
CC01457	chimp	Organoid-2M	JoC	JoC_71d_7k	CGAGCACGTACAGACG-1	RG	3062	8482	0	FALSE	TRUE	NA	NA	NA
CC01458	chimp	Organoid-2M	JoC	JoC_71d_7k	CGAGCACGTCGAATCT-1	Glyc	2888	5851	0.0054691505725517	FALSE	FALSE	NA	NA	NA
CC01459	chimp	Organoid-2M	JoC	JoC_71d_7k	CGAGCACGTCTGCAAT-1	EN	2571	7159	0.00572705685151557	FALSE	TRUE	NA	146	NA
CC01460	chimp	Organoid-2M	JoC	JoC_71d_7k	CGAGCACTCAGTCCCT-1	EN	2994	6907	0.00738381352251339	FALSE	TRUE	NA	139	NA
CC01461	chimp	Organoid-2M	JoC	JoC_71d_7k	CGAGCCAAGATCTGCT-1	EN	1877	2772	0.018037518037518	FALSE	TRUE	NA	4	NA
CC01462	chimp	Organoid-2M	JoC	JoC_71d_7k	CGAGCCACACGGTTTA-1	EN	3078	8257	0.0039966089378709	FALSE	TRUE	NA	186	NA
CC01463	chimp	Organoid-2M	JoC	JoC_71d_7k	CGAGCCATCTCTGAGA-1	EN	2747	7889	0.0068449740144505	FALSE	TRUE	NA	183	NA
CC01464	chimp	Organoid-2M	JoC	JoC_71d_7k	CGAGCCATCTGGAGCC-1	Glyc	1711	5124	0	FALSE	FALSE	NA	NA	NA
CC01465	chimp	Organoid-2M	JoC	JoC_71d_7k	CGATCGGCAATGAATG-1	IN	1402	2172	0.0170349907918969	FALSE	TRUE	NA	140	NA
CC01466	chimp	Organoid-2M	JoC	JoC_71d_7k	CGATCGGCACGTGAGA-1	EN	2401	5793	0.00897635076816848	FALSE	TRUE	NA	439	NA
CC01467	chimp	Organoid-2M	JoC	JoC_71d_7k	CGATCGGCAGTCCTTC-1	EN	3439	8242	0.0101917010434361	FALSE	TRUE	NA	238	NA
CC01468	chimp	Organoid-2M	JoC	JoC_71d_7k	CGATCGGGTACATCCA-1	EN	2880	8136	0.00454768928220256	FALSE	TRUE	NA	367	NA
CC01469	chimp	Organoid-2M	JoC	JoC_71d_7k	CGATCGGGTACGACCC-1	Glyc	3725	12291	0.00699698966723619	FALSE	FALSE	NA	NA	NA
CC01470	chimp	Organoid-2M	JoC	JoC_71d_7k	CGATCGGGTCTTCTCG-1	IN	1485	2532	0.000789889415481833	FALSE	TRUE	NA	320	NA
CC01471	chimp	Organoid-2M	JoC	JoC_71d_7k	CGATCGGGTGAGTGAC-1	EN	2513	6196	0.00984506132989025	FALSE	TRUE	NA	141	NA
CC01472	chimp	Organoid-2M	JoC	JoC_71d_7k	CGATCGGGTGCGATAG-1	Glyc	3406	9823	0.000101801893515219	FALSE	FALSE	NA	NA	NA
CC01473	chimp	Organoid-2M	JoC	JoC_71d_7k	CGATCGGGTTAAAGAC-1	Glyc	3575	11124	0	FALSE	FALSE	NA	NA	NA
CC01474	chimp	Organoid-2M	JoC	JoC_71d_7k	CGATGGCAGGATGGAA-1	EN	4681	16997	0.0071189033358828	FALSE	TRUE	NA	142	NA
CC01475	chimp	Organoid-2M	JoC	JoC_71d_7k	CGATGGCCAGATGGGT-1	Glyc	3875	13438	0.0049114451555291	FALSE	FALSE	NA	NA	NA
CC01476	chimp	Organoid-2M	JoC	JoC_71d_7k	CGATGGCCATCCGGGT-1	EN	2672	6166	0.0024326954265326	FALSE	TRUE	NA	139	NA
CC01477	chimp	Organoid-2M	JoC	JoC_71d_7k	CGATGGCTCGCAAACT-1	EN	2550	7206	0.00957535387177352	FALSE	TRUE	NA	NA	NA
CC01478	chimp	Organoid-2M	JoC	JoC_71d_7k	CGATGGCTCGCGGATC-1	EN	2048	4241	0.00400848856401792	FALSE	TRUE	NA	248	NA
CC01479	chimp	Organoid-2M	JoC	JoC_71d_7k	CGATGGCTCGTCTGAA-1	EN	1839	4451	0.010334756234554	FALSE	TRUE	NA	464	NA
CC01480	chimp	Organoid-2M	JoC	JoC_71d_7k	CGATGGCTCGTTTGCC-1	EN	2689	7261	0.00605977138135243	FALSE	TRUE	NA	NA	NA
CC01481	chimp	Organoid-2M	JoC	JoC_71d_7k	CGATGTACAAAGGCGT-1	Glyc	3747	13105	0.00480732544830217	FALSE	FALSE	NA	NA	NA
CC01482	chimp	Organoid-2M	JoC	JoC_71d_7k	CGATGTACACAGACTT-1	EN	2758	6908	0.00651418645049218	FALSE	TRUE	NA	32	NA
CC01483	chimp	Organoid-2M	JoC	JoC_71d_7k	CGATGTACAGAGTGTG-1	IPC	3430	11376	0.00993319268635724	FALSE	TRUE	NA	498	NA
CC01484	chimp	Organoid-2M	JoC	JoC_71d_7k	CGATGTACAGATAATG-1	EN	2557	9066	0.00452239135230532	FALSE	TRUE	NA	68	NA
CC01485	chimp	Organoid-2M	JoC	JoC_71d_7k	CGATGTAGTCCCTTGT-1	EN	2536	6272	0.00573979591836735	FALSE	TRUE	NA	144	NA
CC01486	chimp	Organoid-2M	JoC	JoC_71d_7k	CGATGTAGTCTAAACC-1	Glyc	3482	9981	0.00280533012724176	FALSE	FALSE	NA	NA	NA
CC01487	chimp	Organoid-2M	JoC	JoC_71d_7k	CGATGTAGTTAGGGTG-1	EN	2905	7502	0.0050653159157558	FALSE	TRUE	NA	57	NA
CC01488	chimp	Organoid-2M	JoC	JoC_71d_7k	CGATGTATCAGCCTAA-1	EN	2448	6809	0.00367161110295198	FALSE	TRUE	NA	433	NA
CC01489	chimp	Organoid-2M	JoC	JoC_71d_7k	CGATTGAAGATCCCGC-1	EN	2355	6216	0.0065958815958816	FALSE	TRUE	NA	475	NA
CC01490	chimp	Organoid-2M	JoC	JoC_71d_7k	CGATTGAAGTAATCCC-1	Glyc	2889	8009	0.000124859533025346	FALSE	FALSE	NA	NA	NA
CC01491	chimp	Organoid-2M	JoC	JoC_71d_7k	CGATTGAAGTACACCT-1	EN	2391	5242	0.00152613506295307	FALSE	TRUE	NA	145	NA
CC01492	chimp	Organoid-2M	JoC	JoC_71d_7k	CGATTGACAAAGGAAG-1	EN	3348	11388	0.00395152792413066	FALSE	TRUE	NA	179	NA
CC01493	chimp	Organoid-2M	JoC	JoC_71d_7k	CGATTGACAAGTACCT-1	EN	2548	5321	0.00187934598759632	FALSE	TRUE	NA	75	NA
CC01494	chimp	Organoid-2M	JoC	JoC_71d_7k	CGATTGACAATGACCT-1	Glyc	2273	5670	0.00017636684303351	FALSE	FALSE	NA	NA	NA
CC01495	chimp	Organoid-2M	JoC	JoC_71d_7k	CGATTGACAGCGTAAG-1	RG	3035	7608	0.00736067297581493	FALSE	TRUE	NA	575	NA
CC01496	chimp	Organoid-2M	JoC	JoC_71d_7k	CGATTGACAGGTCGTC-1	EN	3094	8217	0.00657174151150055	FALSE	TRUE	NA	146	NA
CC01497	chimp	Organoid-2M	JoC	JoC_71d_7k	CGATTGAGTTACGTCA-1	Glyc	2999	7307	0.000136855070480361	FALSE	FALSE	NA	NA	NA
CC01498	chimp	Organoid-2M	JoC	JoC_71d_7k	CGATTGATCCAGAAGG-1	EN	2742	6239	0.00480846289469466	FALSE	TRUE	NA	401	NA
CC01499	chimp	Organoid-2M	JoC	JoC_71d_7k	CGATTGATCGCCAGCA-1	EN	2664	6901	0.00217359802927112	FALSE	TRUE	NA	NA	NA
CC01500	chimp	Organoid-2M	JoC	JoC_71d_7k	CGCCAAGCAACTTGAC-1	EN	2659	7511	0.00519238450272933	FALSE	TRUE	NA	NA	NA
CC01501	chimp	Organoid-2M	JoC	JoC_71d_7k	CGCCAAGGTAGAGTGC-1	EN	2857	8048	0.00683399602385686	FALSE	TRUE	NA	267	NA
CC01502	chimp	Organoid-2M	JoC	JoC_71d_7k	CGCCAAGGTCTACCTC-1	Glyc	3343	9590	0.000104275286757039	FALSE	FALSE	NA	NA	NA
CC01503	chimp	Organoid-2M	JoC	JoC_71d_7k	CGCCAAGGTCTTCGTC-1	EN	1719	4107	0.0121743364986608	FALSE	TRUE	NA	423	NA
CC01504	chimp	Organoid-2M	JoC	JoC_71d_7k	CGCCAAGTCACCCTCA-1	EN	2661	6230	0.00545746388443018	FALSE	TRUE	NA	286	NA
CC01505	chimp	Organoid-2M	JoC	JoC_71d_7k	CGCCAAGTCGTAGATC-1	RG	2886	7951	0.00691736888441705	FALSE	TRUE	NA	NA	NA
CC01506	chimp	Organoid-2M	JoC	JoC_71d_7k	CGCCAAGTCTCGGACG-1	EN	3068	8540	0.00690866510538642	FALSE	TRUE	NA	245	NA
CC01507	chimp	Organoid-2M	JoC	JoC_71d_7k	CGCCAAGTCTTGTTTG-1	EN	1968	5176	0.00695517774343122	FALSE	TRUE	NA	431	NA
CC01508	chimp	Organoid-2M	JoC	JoC_71d_7k	CGCGGTAAGCACCGCT-1	Microglia	1315	2173	0.000460193281178095	FALSE	FALSE	NA	NA	NA
CC01509	chimp	Organoid-2M	JoC	JoC_71d_7k	CGCGGTACAAACTGCT-1	RG	3726	9011	0.00110975474420153	FALSE	TRUE	NA	567	NA
CC01510	chimp	Organoid-2M	JoC	JoC_71d_7k	CGCGGTACAAATTGCC-1	EN	2714	6090	0.00361247947454844	FALSE	TRUE	NA	77	NA
CC01511	chimp	Organoid-2M	JoC	JoC_71d_7k	CGCGGTAGTAGCGATG-1	RG	2643	7909	0.00568972057150082	FALSE	TRUE	NA	559	NA
CC01512	chimp	Organoid-2M	JoC	JoC_71d_7k	CGCGGTAGTAGGGTAC-1	EN	1776	4270	0.00725995316159251	FALSE	TRUE	NA	478	NA
CC01513	chimp	Organoid-2M	JoC	JoC_71d_7k	CGCGGTATCATCTGCC-1	Glyc	3948	12745	0.00627697136131816	FALSE	FALSE	NA	NA	NA
CC01514	chimp	Organoid-2M	JoC	JoC_71d_7k	CGCGGTATCCGTAGGC-1	EN	2119	5557	0.00809789454741767	FALSE	TRUE	NA	460	NA
CC01515	chimp	Organoid-2M	JoC	JoC_71d_7k	CGCGTTTCAGACAAGC-1	Glyc	3063	6884	0.000726321905868681	FALSE	FALSE	NA	NA	NA
CC01516	chimp	Organoid-2M	JoC	JoC_71d_7k	CGCGTTTCAGTGGGAT-1	Glyc	3537	11548	0.00917907862833391	FALSE	FALSE	NA	NA	NA
CC01517	chimp	Organoid-2M	JoC	JoC_71d_7k	CGCGTTTGTCGTCTTC-1	IN	1363	1948	0.0225872689938398	FALSE	TRUE	NA	148	NA
CC01518	chimp	Organoid-2M	JoC	JoC_71d_7k	CGCGTTTGTTCTCATT-1	EN	3346	8469	0.00625811784153973	FALSE	TRUE	NA	217	NA
CC01519	chimp	Organoid-2M	JoC	JoC_71d_7k	CGCGTTTGTTTGTTTC-1	EN	3787	12011	0.0111564399300641	FALSE	TRUE	NA	149	NA
CC01520	chimp	Organoid-2M	JoC	JoC_71d_7k	CGCGTTTTCAGGTTCA-1	Glyc	1925	3368	0.00178147268408551	FALSE	FALSE	NA	NA	NA
CC01521	chimp	Organoid-2M	JoC	JoC_71d_7k	CGCGTTTTCATCGCTC-1	EN	2561	6680	0.00748502994011976	FALSE	TRUE	NA	449	NA
CC01522	chimp	Organoid-2M	JoC	JoC_71d_7k	CGCTATCAGGCTATCT-1	Glyc	2920	6937	0.000576618134640334	FALSE	FALSE	NA	NA	NA
CC01523	chimp	Organoid-2M	JoC	JoC_71d_7k	CGCTATCCATCAGTAC-1	EN	2635	6446	0.000310269934843314	FALSE	TRUE	NA	150	NA
CC01524	chimp	Organoid-2M	JoC	JoC_71d_7k	CGCTATCGTCGCATAT-1	EN	2052	3641	0.00302114803625378	FALSE	TRUE	NA	151	NA
CC01525	chimp	Organoid-2M	JoC	JoC_71d_7k	CGCTATCGTGCCTGCA-1	Glyc	1695	5110	0	FALSE	FALSE	NA	NA	NA
CC01526	chimp	Organoid-2M	JoC	JoC_71d_7k	CGCTATCGTTTACTCT-1	Glyc	3186	8912	0	FALSE	FALSE	NA	NA	NA
CC01527	chimp	Organoid-2M	JoC	JoC_71d_7k	CGCTATCTCGGCGCAT-1	EN	1772	3377	0.000296120817293456	FALSE	TRUE	NA	152	NA
CC01528	chimp	Organoid-2M	JoC	JoC_71d_7k	CGCTGGAGTGGCAAAC-1	Glyc	3046	7570	0	FALSE	FALSE	NA	NA	NA
CC01529	chimp	Organoid-2M	JoC	JoC_71d_7k	CGCTGGATCCTTTACA-1	EN	2315	6385	0.00266249021143305	FALSE	TRUE	NA	245	NA
CC01530	chimp	Organoid-2M	JoC	JoC_71d_7k	CGCTGGATCTGGTGTA-1	EN	3236	9856	0.000202922077922078	FALSE	TRUE	NA	257	NA
CC01531	chimp	Organoid-2M	JoC	JoC_71d_7k	CGCTTCAAGACTAAGT-1	Glyc	4034	13851	0.00512598368348856	FALSE	FALSE	NA	NA	NA
CC01532	chimp	Organoid-2M	JoC	JoC_71d_7k	CGCTTCAAGATGGCGT-1	IN	1206	2837	0.0112795206203736	FALSE	TRUE	NA	538	NA
CC01533	chimp	Organoid-2M	JoC	JoC_71d_7k	CGCTTCAAGCTGTTCA-1	RG	3034	9457	0.00348947869303162	FALSE	TRUE	NA	500	NA
CC01534	chimp	Organoid-2M	JoC	JoC_71d_7k	CGCTTCACAACTGCTA-1	EN	2021	3729	0.00616787342451059	FALSE	TRUE	NA	222	NA
CC01535	chimp	Organoid-2M	JoC	JoC_71d_7k	CGCTTCACACAAGACG-1	Glyc	3893	12950	0.00108108108108108	FALSE	FALSE	NA	NA	NA
CC01536	chimp	Organoid-2M	JoC	JoC_71d_7k	CGCTTCACACAGACTT-1	IN	993	2241	0.0071396697902722	FALSE	TRUE	NA	538	NA
CC01537	chimp	Organoid-2M	JoC	JoC_71d_7k	CGCTTCACACCGTTGG-1	EN	2231	4326	0.00716597318539066	FALSE	TRUE	NA	324	NA
CC01538	chimp	Organoid-2M	JoC	JoC_71d_7k	CGCTTCACACGCGAAA-1	IN	1675	2651	0.012825348924934	FALSE	TRUE	NA	200	NA
CC01539	chimp	Organoid-2M	JoC	JoC_71d_7k	CGCTTCACATTGAGCT-1	Glyc	2481	9327	0.000321646831778707	FALSE	FALSE	NA	NA	NA
CC01540	chimp	Organoid-2M	JoC	JoC_71d_7k	CGCTTCAGTACAGCAG-1	EN	3705	12721	0.00503105101800173	FALSE	TRUE	NA	192	NA
CC01541	chimp	Organoid-2M	JoC	JoC_71d_7k	CGCTTCAGTCGAACAG-1	EN	3032	9593	0.00469092046283749	FALSE	TRUE	NA	456	NA
CC01542	chimp	Organoid-2M	JoC	JoC_71d_7k	CGCTTCAGTCGGCACT-1	RG	2570	5881	0.00833191634075837	FALSE	TRUE	NA	501	NA
CC01543	chimp	Organoid-2M	JoC	JoC_71d_7k	CGCTTCAGTGACCAAG-1	RG	2274	5630	0.01101243339254	FALSE	TRUE	NA	560	NA
CC01544	chimp	Organoid-2M	JoC	JoC_71d_7k	CGCTTCATCCAAACTG-1	EN	3791	12401	0.00620917667930006	FALSE	TRUE	NA	142	NA
CC01545	chimp	Organoid-2M	JoC	JoC_71d_7k	CGCTTCATCGCCTGTT-1	IN	1448	2199	0.00363801728058208	FALSE	TRUE	NA	151	NA
CC01546	chimp	Organoid-2M	JoC	JoC_71d_7k	CGCTTCATCTCGCTTG-1	EN	2643	7368	0.00597176981541802	FALSE	TRUE	NA	305	NA
CC01547	chimp	Organoid-2M	JoC	JoC_71d_7k	CGGACACAGATGTAAC-1	EN	1750	3202	0.0112429731417864	FALSE	TRUE	NA	153	NA
CC01548	chimp	Organoid-2M	JoC	JoC_71d_7k	CGGACACAGCTAGTGG-1	Glyc	2906	7753	0.000128982329420869	FALSE	FALSE	NA	NA	NA
CC01549	chimp	Organoid-2M	JoC	JoC_71d_7k	CGGACACAGTAGCCGA-1	EN	3659	13711	0.00729341404711545	FALSE	TRUE	NA	419	NA
CC01550	chimp	Organoid-2M	JoC	JoC_71d_7k	CGGACACGTTCAGCGC-1	EN	2666	6080	0.00476973684210526	FALSE	TRUE	NA	154	NA
CC01551	chimp	Organoid-2M	JoC	JoC_71d_7k	CGGACACGTTTGTTGG-1	EN	2864	8282	0.00507123883120019	FALSE	TRUE	NA	440	NA
CC01552	chimp	Organoid-2M	JoC	JoC_71d_7k	CGGACGTAGAAGGGTA-1	EN	2174	4818	0.0045662100456621	FALSE	TRUE	NA	432	NA
CC01553	chimp	Organoid-2M	JoC	JoC_71d_7k	CGGACGTAGCGTAATA-1	EN	2934	7712	0.00596473029045643	FALSE	TRUE	NA	155	NA
CC01554	chimp	Organoid-2M	JoC	JoC_71d_7k	CGGACGTAGGACCACA-1	EN	2647	6588	0.00774134790528233	FALSE	TRUE	NA	NA	NA
CC01555	chimp	Organoid-2M	JoC	JoC_71d_7k	CGGACGTAGGGCACTA-1	EN	1316	3955	0.00657395701643489	FALSE	TRUE	NA	NA	NA
CC01556	chimp	Organoid-2M	JoC	JoC_71d_7k	CGGACGTCAAACGCGA-1	IPC	3710	12958	0.00640530946133663	FALSE	TRUE	NA	502	NA
CC01557	chimp	Organoid-2M	JoC	JoC_71d_7k	CGGACGTCACAGGTTT-1	EN	2976	8669	0.00472949590494867	FALSE	TRUE	NA	157	NA
CC01558	chimp	Organoid-2M	JoC	JoC_71d_7k	CGGACGTCACGGTTTA-1	EN	2625	6912	0.00636574074074074	FALSE	TRUE	NA	47	NA
CC01559	chimp	Organoid-2M	JoC	JoC_71d_7k	CGGACGTTCCGCGTTT-1	EN	2170	5306	0.0154542027892951	FALSE	TRUE	NA	441	NA
CC01560	chimp	Organoid-2M	JoC	JoC_71d_7k	CGGACGTTCGTTTGCC-1	Glyc	3917	12835	0.00148032723022984	FALSE	FALSE	NA	NA	NA
CC01561	chimp	Organoid-2M	JoC	JoC_71d_7k	CGGACTGAGAGTACAT-1	EN	2195	3869	0.022227965882657	FALSE	TRUE	NA	162	NA
CC01562	chimp	Organoid-2M	JoC	JoC_71d_7k	CGGACTGAGTCGATAA-1	EN	1942	3092	0.0116429495472186	FALSE	TRUE	NA	158	NA
CC01563	chimp	Organoid-2M	JoC	JoC_71d_7k	CGGACTGCACCCTATC-1	EN	1688	3537	0.00763358778625954	FALSE	TRUE	NA	459	NA
CC01564	chimp	Organoid-2M	JoC	JoC_71d_7k	CGGACTGCATTTGCTT-1	IN	1272	2619	0.00610920198549065	FALSE	TRUE	NA	261	NA
CC01565	chimp	Organoid-2M	JoC	JoC_71d_7k	CGGACTGGTAAGAGGA-1	Glyc	2124	6936	0.000288350634371396	FALSE	FALSE	NA	NA	NA
CC01566	chimp	Organoid-2M	JoC	JoC_71d_7k	CGGACTGGTATAAACG-1	EN	1812	2982	0.00838363514419853	FALSE	TRUE	NA	385	NA
CC01567	chimp	Organoid-2M	JoC	JoC_71d_7k	CGGACTGGTGAGTATA-1	EN	2121	5773	0.0025983024424043	FALSE	TRUE	NA	433	NA
CC01568	chimp	Organoid-2M	JoC	JoC_71d_7k	CGGACTGGTTACGGAG-1	EN	2453	5810	0.00671256454388985	FALSE	TRUE	NA	57	NA
CC01569	chimp	Organoid-2M	JoC	JoC_71d_7k	CGGACTGTCGCTGATA-1	Glyc	2582	6416	0	FALSE	FALSE	NA	NA	NA
CC01570	chimp	Organoid-2M	JoC	JoC_71d_7k	CGGACTGTCGGCTACG-1	RG	2294	5553	0.00342157392400504	FALSE	TRUE	NA	554	NA
CC01571	chimp	Organoid-2M	JoC	JoC_71d_7k	CGGAGCTAGAGGGCTT-1	Glyc	2963	6662	0.000150105073551486	FALSE	FALSE	NA	NA	NA
CC01572	chimp	Organoid-2M	JoC	JoC_71d_7k	CGGAGCTAGCGCTTAT-1	EN	2864	7916	0.00770591207680647	FALSE	TRUE	NA	159	NA
CC01573	chimp	Organoid-2M	JoC	JoC_71d_7k	CGGAGCTGTACTTCTT-1	RG	3043	9257	0.00745381873177055	FALSE	TRUE	NA	503	NA
CC01574	chimp	Organoid-2M	JoC	JoC_71d_7k	CGGAGCTGTCCAACTA-1	Glyc	2726	6630	0.00135746606334842	FALSE	FALSE	NA	NA	NA
CC01575	chimp	Organoid-2M	JoC	JoC_71d_7k	CGGAGTCAGAGCTATA-1	EN	2881	8147	0.00638271756474776	FALSE	TRUE	NA	139	NA
CC01576	chimp	Organoid-2M	JoC	JoC_71d_7k	CGGAGTCAGCGATCCC-1	Glyc	1928	4106	0	FALSE	FALSE	NA	NA	NA
CC01577	chimp	Organoid-2M	JoC	JoC_71d_7k	CGGAGTCCAAGGTGTG-1	EN	2445	5680	0.0073943661971831	FALSE	TRUE	NA	29	NA
CC01578	chimp	Organoid-2M	JoC	JoC_71d_7k	CGGAGTCCACAACGCC-1	EN	3056	7668	0.0119979134063641	FALSE	TRUE	NA	403	NA
CC01579	chimp	Organoid-2M	JoC	JoC_71d_7k	CGGAGTCCAGTCTTCC-1	Glyc	5949	26493	0.00385007360434832	FALSE	FALSE	NA	NA	NA
CC01580	chimp	Organoid-2M	JoC	JoC_71d_7k	CGGAGTCCATCAGTAC-1	EN	2860	7127	0.0058930826434685	FALSE	TRUE	NA	160	NA
CC01581	chimp	Organoid-2M	JoC	JoC_71d_7k	CGGAGTCGTAAACACA-1	EN	3011	9246	0.00692191217823924	FALSE	TRUE	NA	434	NA
CC01582	chimp	Organoid-2M	JoC	JoC_71d_7k	CGGAGTCGTCTACCTC-1	EN	2094	5668	0.00829216654904728	FALSE	TRUE	NA	412	NA
CC01583	chimp	Organoid-2M	JoC	JoC_71d_7k	CGGAGTCGTGACCAAG-1	EN	3567	11957	0.00802876975830058	FALSE	TRUE	NA	149	NA
CC01584	chimp	Organoid-2M	JoC	JoC_71d_7k	CGGAGTCTCAACGGGA-1	Glyc	3165	9061	0	FALSE	FALSE	NA	NA	NA
CC01585	chimp	Organoid-2M	JoC	JoC_71d_7k	CGGAGTCTCGGTGTTA-1	EN	2452	6797	0.00588494924231278	FALSE	TRUE	NA	NA	NA
CC01586	chimp	Organoid-2M	JoC	JoC_71d_7k	CGGAGTCTCTTGCCGT-1	Glyc	3355	10378	0.00183079591443438	FALSE	FALSE	NA	NA	NA
CC01587	chimp	Organoid-2M	JoC	JoC_71d_7k	CGGCTAGAGATAGCAT-1	Glyc	3597	10005	0.00609695152423788	FALSE	FALSE	NA	NA	NA
CC01588	chimp	Organoid-2M	JoC	JoC_71d_7k	CGGCTAGCAATGTAAG-1	IN	506	4116	0.0138483965014577	FALSE	TRUE	NA	537	NA
CC01589	chimp	Organoid-2M	JoC	JoC_71d_7k	CGGCTAGCACTTGGAT-1	EN	2769	6858	0.00247885680956547	FALSE	TRUE	NA	379	NA
CC01590	chimp	Organoid-2M	JoC	JoC_71d_7k	CGGCTAGCAGGCGATA-1	Glyc	2083	4416	0	FALSE	FALSE	NA	NA	NA
CC01591	chimp	Organoid-2M	JoC	JoC_71d_7k	CGGCTAGCATAAAGGT-1	EN	2677	6787	0.00132606453514071	FALSE	TRUE	NA	433	NA
CC01592	chimp	Organoid-2M	JoC	JoC_71d_7k	CGGCTAGTCTACTTAC-1	Glyc	1514	3059	0.0022883295194508	FALSE	FALSE	NA	NA	NA
CC01593	chimp	Organoid-2M	JoC	JoC_71d_7k	CGGGTCAAGAACAACT-1	EN	2209	4618	0	FALSE	TRUE	NA	531	NA
CC01594	chimp	Organoid-2M	JoC	JoC_71d_7k	CGGGTCAAGCAACGGT-1	EN	2153	6515	0.0056792018419033	FALSE	TRUE	NA	481	NA
CC01595	chimp	Organoid-2M	JoC	JoC_71d_7k	CGGGTCAAGGCAGGTT-1	EN	3137	10144	0.00650630914826498	FALSE	TRUE	NA	434	NA
CC01596	chimp	Organoid-2M	JoC	JoC_71d_7k	CGGGTCACATGCCTTC-1	EN	3231	8159	0.0052702537075622	FALSE	TRUE	NA	161	NA
CC01597	chimp	Organoid-2M	JoC	JoC_71d_7k	CGGGTCAGTACAGTGG-1	Glyc	2179	4176	0	FALSE	FALSE	NA	NA	NA
CC01598	chimp	Organoid-2M	JoC	JoC_71d_7k	CGGGTCATCATAACCG-1	RG	2807	7899	0.0063299151791366	FALSE	TRUE	NA	568	NA
CC01599	chimp	Organoid-2M	JoC	JoC_71d_7k	CGGGTCATCATTATCC-1	IPC	3621	12850	0.00373540856031128	FALSE	TRUE	NA	502	NA
CC01600	chimp	Organoid-2M	JoC	JoC_71d_7k	CGGGTCATCTCCTATA-1	Glyc	2226	4437	0.00473292765382015	FALSE	FALSE	NA	NA	NA
CC01601	chimp	Organoid-2M	JoC	JoC_71d_7k	CGGTTAACAATTGCTG-1	EN	2682	6217	0.00579057423194467	FALSE	TRUE	NA	63	NA
CC01602	chimp	Organoid-2M	JoC	JoC_71d_7k	CGGTTAACATAGGATA-1	EN	3639	10084	0.00267750892502975	FALSE	TRUE	NA	162	NA
CC01603	chimp	Organoid-2M	JoC	JoC_71d_7k	CGGTTAAGTGCGGTAA-1	EN	1925	4839	0.00805951642901426	FALSE	TRUE	NA	435	NA
CC01604	chimp	Organoid-2M	JoC	JoC_71d_7k	CGGTTAATCAGGTAAA-1	EN	2580	8047	0.00434944699888157	FALSE	TRUE	NA	441	NA
CC01605	chimp	Organoid-2M	JoC	JoC_71d_7k	CGTAGCGAGCGATCCC-1	EN	2605	7548	0.00490196078431373	FALSE	TRUE	NA	307	NA
CC01606	chimp	Organoid-2M	JoC	JoC_71d_7k	CGTAGCGGTAGCCTAT-1	IN	1569	2487	0.0197024527543225	FALSE	TRUE	NA	163	NA
CC01607	chimp	Organoid-2M	JoC	JoC_71d_7k	CGTAGCGGTATTCTCT-1	IN	1396	2882	0	FALSE	TRUE	NA	530	NA
CC01608	chimp	Organoid-2M	JoC	JoC_71d_7k	CGTAGCGGTCCGTCAG-1	EN	2737	8264	0.00665537270087125	FALSE	TRUE	NA	441	NA
CC01609	chimp	Organoid-2M	JoC	JoC_71d_7k	CGTAGCGGTCTAGAGG-1	EN	1781	2980	0.00604026845637584	FALSE	TRUE	NA	352	NA
CC01610	chimp	Organoid-2M	JoC	JoC_71d_7k	CGTAGCGGTGAGTGAC-1	RG	2649	7667	0.00613016825355419	FALSE	TRUE	NA	560	NA
CC01611	chimp	Organoid-2M	JoC	JoC_71d_7k	CGTAGCGGTTGTTTGG-1	Glyc	3064	8751	0.000114272654553765	FALSE	FALSE	NA	NA	NA
CC01612	chimp	Organoid-2M	JoC	JoC_71d_7k	CGTAGCGTCTCACATT-1	IN	1450	3343	0	FALSE	TRUE	NA	539	NA
CC01613	chimp	Organoid-2M	JoC	JoC_71d_7k	CGTAGGCAGACTTTCG-1	Glyc	3514	11487	0.000609384521633151	FALSE	FALSE	NA	NA	NA
CC01614	chimp	Organoid-2M	JoC	JoC_71d_7k	CGTAGGCAGATCCCAT-1	EN	1673	3153	0.0409134157944814	FALSE	TRUE	NA	3	NA
CC01615	chimp	Organoid-2M	JoC	JoC_71d_7k	CGTAGGCAGCGTCTAT-1	EN	2869	7940	0.0061712846347607	FALSE	TRUE	NA	487	NA
CC01616	chimp	Organoid-2M	JoC	JoC_71d_7k	CGTAGGCCAACAACCT-1	EN	2255	5311	0.0103558651854641	FALSE	TRUE	NA	460	NA
CC01617	chimp	Organoid-2M	JoC	JoC_71d_7k	CGTAGGCCACGTGAGA-1	EN	2559	6842	0.00803858520900321	FALSE	TRUE	NA	164	NA
CC01618	chimp	Organoid-2M	JoC	JoC_71d_7k	CGTAGGCCAGCTGCAC-1	Glyc	4845	17013	0.00299770763533768	FALSE	FALSE	NA	NA	NA
CC01619	chimp	Organoid-2M	JoC	JoC_71d_7k	CGTAGGCGTAGAAGGA-1	EN	2831	6907	0.00810771680903431	FALSE	TRUE	NA	58	NA
CC01620	chimp	Organoid-2M	JoC	JoC_71d_7k	CGTAGGCGTAGGGACT-1	Glyc	2872	7285	0	FALSE	FALSE	NA	NA	NA
CC01621	chimp	Organoid-2M	JoC	JoC_71d_7k	CGTAGGCGTTCGGCAC-1	EN	2168	5552	0.000180115273775216	FALSE	TRUE	NA	458	NA
CC01622	chimp	Organoid-2M	JoC	JoC_71d_7k	CGTAGGCTCAAACCAC-1	EN	2901	8788	0.00751024123805189	FALSE	TRUE	NA	310	NA
CC01623	chimp	Organoid-2M	JoC	JoC_71d_7k	CGTCACTAGGAACTGC-1	EN	3003	6532	0.00627679118187385	FALSE	TRUE	NA	279	NA
CC01624	chimp	Organoid-2M	JoC	JoC_71d_7k	CGTCACTAGTGCGTGA-1	RG	2822	7498	0.00453454254467858	FALSE	TRUE	NA	568	NA
CC01625	chimp	Organoid-2M	JoC	JoC_71d_7k	CGTCACTGTGCCTGTG-1	EN	2491	5501	0.00618069441919651	FALSE	TRUE	NA	165	NA
CC01626	chimp	Organoid-2M	JoC	JoC_71d_7k	CGTCACTTCCATGCTC-1	EN	3412	8220	0.00462287104622871	FALSE	TRUE	NA	288	NA
CC01627	chimp	Organoid-2M	JoC	JoC_71d_7k	CGTCACTTCGCAAACT-1	Glyc	3470	8914	0.000112183082791115	FALSE	FALSE	NA	NA	NA
CC01628	chimp	Organoid-2M	JoC	JoC_71d_7k	CGTCACTTCTATCCTA-1	EN	2897	8801	0.00465856152709919	FALSE	TRUE	NA	NA	NA
CC01629	chimp	Organoid-2M	JoC	JoC_71d_7k	CGTCAGGCAGTAAGCG-1	EN	2969	8609	0.00696945057497967	FALSE	TRUE	NA	155	NA
CC01630	chimp	Organoid-2M	JoC	JoC_71d_7k	CGTCAGGCATGCAATC-1	EN	2069	5124	0.00253708040593287	FALSE	TRUE	NA	166	NA
CC01631	chimp	Organoid-2M	JoC	JoC_71d_7k	CGTCAGGGTCTCATCC-1	EN	2114	4766	0.00230801510700797	FALSE	TRUE	NA	15	NA
CC01632	chimp	Organoid-2M	JoC	JoC_71d_7k	CGTCAGGGTCTTGATG-1	Glyc	2838	6719	0	FALSE	FALSE	NA	NA	NA
CC01633	chimp	Organoid-2M	JoC	JoC_71d_7k	CGTCAGGGTTCGTCTC-1	IN	1387	2280	0	FALSE	TRUE	NA	234	NA
CC01634	chimp	Organoid-2M	JoC	JoC_71d_7k	CGTCAGGTCAAGATCC-1	IPC	3614	11049	0.00316770748484026	FALSE	TRUE	NA	494	NA
CC01635	chimp	Organoid-2M	JoC	JoC_71d_7k	CGTCAGGTCAGAGACG-1	Glyc	2784	6617	0	FALSE	FALSE	NA	NA	NA
CC01636	chimp	Organoid-2M	JoC	JoC_71d_7k	CGTCAGGTCGGCGGTT-1	EN	1405	2528	0.000395569620253165	FALSE	TRUE	NA	63	NA
CC01637	chimp	Organoid-2M	JoC	JoC_71d_7k	CGTCCATAGATCGGGT-1	EN	3070	7186	0.00194823267464514	FALSE	TRUE	NA	264	NA
CC01638	chimp	Organoid-2M	JoC	JoC_71d_7k	CGTCCATAGGCAATTA-1	EN	1424	2261	0.0141530296329058	FALSE	TRUE	NA	328	NA
CC01639	chimp	Organoid-2M	JoC	JoC_71d_7k	CGTCCATCAAAGGTGC-1	EN	2863	7631	0.00458655484209147	FALSE	TRUE	NA	447	NA
CC01640	chimp	Organoid-2M	JoC	JoC_71d_7k	CGTCCATCAGACAGGT-1	EN	2607	5236	0.00553857906799083	FALSE	TRUE	NA	80	NA
CC01641	chimp	Organoid-2M	JoC	JoC_71d_7k	CGTCCATCAGGAACGT-1	EN	2811	8835	0.00792303338992643	FALSE	TRUE	NA	465	NA
CC01642	chimp	Organoid-2M	JoC	JoC_71d_7k	CGTCCATCATGTCCTC-1	Glyc	3691	13048	0.00429184549356223	FALSE	FALSE	NA	NA	NA
CC01643	chimp	Organoid-2M	JoC	JoC_71d_7k	CGTCCATCATTTGCTT-1	EN	3172	8425	0.000118694362017804	FALSE	TRUE	NA	167	NA
CC01644	chimp	Organoid-2M	JoC	JoC_71d_7k	CGTCCATGTAGCTCCG-1	EN	2997	8127	0.00664451827242525	FALSE	TRUE	NA	456	NA
CC01645	chimp	Organoid-2M	JoC	JoC_71d_7k	CGTCCATGTTCGTGAT-1	EN	2276	5751	0.00712919492262215	FALSE	TRUE	NA	468	NA
CC01646	chimp	Organoid-2M	JoC	JoC_71d_7k	CGTCTACAGATCACGG-1	EN	2578	6325	0.00806324110671937	FALSE	TRUE	NA	91	NA
CC01647	chimp	Organoid-2M	JoC	JoC_71d_7k	CGTCTACCATTAACCG-1	EN	2074	5040	0.00932539682539683	FALSE	TRUE	NA	445	NA
CC01648	chimp	Organoid-2M	JoC	JoC_71d_7k	CGTCTACTCAGCGACC-1	EN	2585	5781	0.00536239404947241	FALSE	TRUE	NA	203	NA
CC01649	chimp	Organoid-2M	JoC	JoC_71d_7k	CGTCTACTCTTGAGAC-1	EN	3497	10462	0.007264385394762	FALSE	TRUE	NA	436	NA
CC01650	chimp	Organoid-2M	JoC	JoC_71d_7k	CGTGAGCAGACAAAGG-1	IN	1126	2514	0.00517104216388226	FALSE	TRUE	NA	540	NA
CC01651	chimp	Organoid-2M	JoC	JoC_71d_7k	CGTGAGCAGATGGCGT-1	IPC	2829	9205	0.00662683324280282	FALSE	TRUE	NA	503	NA
CC01652	chimp	Organoid-2M	JoC	JoC_71d_7k	CGTGAGCAGGGATGGG-1	EN	2194	4347	0.0020703933747412	FALSE	TRUE	NA	168	NA
CC01653	chimp	Organoid-2M	JoC	JoC_71d_7k	CGTGAGCCAGTCGATT-1	EN	2779	9199	0.00500054353734102	FALSE	TRUE	NA	62	NA
CC01654	chimp	Organoid-2M	JoC	JoC_71d_7k	CGTGAGCGTCATCGGC-1	IN	1519	2289	0.0113586719091306	FALSE	TRUE	NA	401	NA
CC01655	chimp	Organoid-2M	JoC	JoC_71d_7k	CGTGAGCTCCGTAGGC-1	EN	3298	10644	0.0034761367906802	FALSE	TRUE	NA	475	NA
CC01656	chimp	Organoid-2M	JoC	JoC_71d_7k	CGTGAGCTCTGGTGTA-1	EN	3247	8903	0.00988430866000225	FALSE	TRUE	NA	364	NA
CC01657	chimp	Organoid-2M	JoC	JoC_71d_7k	CGTGTAAAGAGACTTA-1	Glyc	2811	7217	0.000138561729250381	FALSE	FALSE	NA	NA	NA
CC01658	chimp	Organoid-2M	JoC	JoC_71d_7k	CGTGTAACAAGAAGAG-1	Glyc	2162	5163	0.000193685841564982	FALSE	FALSE	NA	NA	NA
CC01659	chimp	Organoid-2M	JoC	JoC_71d_7k	CGTGTAACAAGAGTCG-1	IN	864	2019	0.00445765230312036	FALSE	TRUE	NA	NA	NA
CC01660	chimp	Organoid-2M	JoC	JoC_71d_7k	CGTGTAAGTTATGCGT-1	EN	2298	5858	0.00648685558210994	FALSE	TRUE	NA	459	NA
CC01661	chimp	Organoid-2M	JoC	JoC_71d_7k	CGTGTAATCACCGGGT-1	Glyc	3312	9788	0	FALSE	FALSE	NA	NA	NA
CC01662	chimp	Organoid-2M	JoC	JoC_71d_7k	CGTGTAATCTAACTGG-1	IN	1218	2152	0	FALSE	TRUE	NA	548	NA
CC01663	chimp	Organoid-2M	JoC	JoC_71d_7k	CGTGTCTGTACTTAGC-1	Glyc	2419	6251	0	FALSE	FALSE	NA	NA	NA
CC01664	chimp	Organoid-2M	JoC	JoC_71d_7k	CGTGTCTGTCAATGTC-1	Glyc	2324	7455	0	FALSE	FALSE	NA	NA	NA
CC01665	chimp	Organoid-2M	JoC	JoC_71d_7k	CGTGTCTGTCCAAGTT-1	EN	2739	6805	0.00896399706098457	FALSE	TRUE	NA	45	NA
CC01666	chimp	Organoid-2M	JoC	JoC_71d_7k	CGTGTCTGTGATGATA-1	Glyc	2351	5833	0	FALSE	FALSE	NA	NA	NA
CC01667	chimp	Organoid-2M	JoC	JoC_71d_7k	CGTGTCTGTTGAGGTG-1	EN	1746	4243	0.00494932830544426	FALSE	TRUE	NA	471	NA
CC01668	chimp	Organoid-2M	JoC	JoC_71d_7k	CGTGTCTTCCGAAGAG-1	Glyc	2675	6056	0.00313738441215324	FALSE	FALSE	NA	NA	NA
CC01669	chimp	Organoid-2M	JoC	JoC_71d_7k	CGTTAGAAGACAAAGG-1	EN	5603	23761	0.00854341147258112	FALSE	TRUE	NA	169	NA
CC01670	chimp	Organoid-2M	JoC	JoC_71d_7k	CGTTAGAAGAGAGCTC-1	EN	2535	6405	0.00546448087431694	FALSE	TRUE	NA	213	NA
CC01671	chimp	Organoid-2M	JoC	JoC_71d_7k	CGTTAGAAGCCACGTC-1	Glyc	2884	9629	0	FALSE	FALSE	NA	NA	NA
CC01672	chimp	Organoid-2M	JoC	JoC_71d_7k	CGTTAGAAGGCAAAGA-1	EN	2684	7462	0.00670061645671402	FALSE	TRUE	NA	0	NA
CC01673	chimp	Organoid-2M	JoC	JoC_71d_7k	CGTTAGAAGTCCGTAT-1	Glyc	3672	11505	0.00721425467188179	FALSE	FALSE	NA	NA	NA
CC01674	chimp	Organoid-2M	JoC	JoC_71d_7k	CGTTAGACAAGGCTCC-1	Glyc	1713	3013	0.00265516096913375	FALSE	FALSE	NA	NA	NA
CC01675	chimp	Organoid-2M	JoC	JoC_71d_7k	CGTTAGACACGGTAGA-1	EN	3214	10427	0.00863143761388702	FALSE	TRUE	NA	45	NA
CC01676	chimp	Organoid-2M	JoC	JoC_71d_7k	CGTTAGACATGGATGG-1	EN	2723	7332	0.00695581014729951	FALSE	TRUE	NA	37	NA
CC01677	chimp	Organoid-2M	JoC	JoC_71d_7k	CGTTAGATCAAACCGT-1	IN	1371	2259	0.00664010624169987	FALSE	TRUE	NA	152	NA
CC01678	chimp	Organoid-2M	JoC	JoC_71d_7k	CGTTAGATCGGATGTT-1	EN	2621	7652	0.000653423941453215	FALSE	TRUE	NA	449	NA
CC01679	chimp	Organoid-2M	JoC	JoC_71d_7k	CGTTCTGCACTTAAGC-1	Glyc	2700	9157	0.000109206071857595	FALSE	FALSE	NA	NA	NA
CC01680	chimp	Organoid-2M	JoC	JoC_71d_7k	CGTTCTGCATACGCTA-1	Glyc	3332	10678	0	FALSE	FALSE	NA	NA	NA
CC01681	chimp	Organoid-2M	JoC	JoC_71d_7k	CGTTCTGCATGGTAGG-1	EN	2736	7504	0.000533049040511727	FALSE	TRUE	NA	107	NA
CC01682	chimp	Organoid-2M	JoC	JoC_71d_7k	CGTTCTGGTAAACGCG-1	EN	2792	8521	0.000938856941673512	FALSE	TRUE	NA	170	NA
CC01683	chimp	Organoid-2M	JoC	JoC_71d_7k	CGTTCTGGTCGGATCC-1	Glyc	2220	4716	0	FALSE	FALSE	NA	NA	NA
CC01684	chimp	Organoid-2M	JoC	JoC_71d_7k	CGTTCTGGTGGACGAT-1	EN	1899	3827	0.000261301280376274	FALSE	TRUE	NA	171	NA
CC01685	chimp	Organoid-2M	JoC	JoC_71d_7k	CGTTCTGTCGCGTTTC-1	EN	1973	3708	0.0161812297734628	FALSE	TRUE	NA	172	NA
CC01686	chimp	Organoid-2M	JoC	JoC_71d_7k	CGTTCTGTCTCACATT-1	Glyc	3323	9093	0.000109974705817662	FALSE	FALSE	NA	NA	NA
CC01687	chimp	Organoid-2M	JoC	JoC_71d_7k	CGTTCTGTCTGAGTGT-1	RG	3641	13572	0.00714706749189508	FALSE	TRUE	NA	556	NA
CC01688	chimp	Organoid-2M	JoC	JoC_71d_7k	CGTTGGGCAATAGCAA-1	EN	2417	4930	0.00466531440162272	FALSE	TRUE	NA	347	NA
CC01689	chimp	Organoid-2M	JoC	JoC_71d_7k	CGTTGGGCACCGAAAG-1	EN	2230	5502	0.00854234823700472	FALSE	TRUE	NA	450	NA
CC01690	chimp	Organoid-2M	JoC	JoC_71d_7k	CGTTGGGCAGTGGGAT-1	EN	3112	9254	0.00486276204884374	FALSE	TRUE	NA	390	NA
CC01691	chimp	Organoid-2M	JoC	JoC_71d_7k	CGTTGGGGTGACAAAT-1	EN	3871	11223	0.00552436959814666	FALSE	TRUE	NA	173	NA
CC01692	chimp	Organoid-2M	JoC	JoC_71d_7k	CGTTGGGTCAAACAAG-1	EN	1335	1940	0	FALSE	TRUE	NA	NA	NA
CC01693	chimp	Organoid-2M	JoC	JoC_71d_7k	CTAACTTAGTCATGCT-1	EN	2072	3760	0.00106382978723404	FALSE	TRUE	NA	85	NA
CC01694	chimp	Organoid-2M	JoC	JoC_71d_7k	CTAACTTGTACCGTTA-1	EN	2963	7322	0.00327779295274515	FALSE	TRUE	NA	395	NA
CC01695	chimp	Organoid-2M	JoC	JoC_71d_7k	CTAACTTGTGTGTGCC-1	EN	2414	6356	0.00487728130899937	FALSE	TRUE	NA	226	NA
CC01696	chimp	Organoid-2M	JoC	JoC_71d_7k	CTAACTTTCATTTGGG-1	EN	2680	5763	0.000694082942911678	FALSE	TRUE	NA	112	NA
CC01697	chimp	Organoid-2M	JoC	JoC_71d_7k	CTAAGACAGCAGGTCA-1	IN	1404	2303	0.000434216239687364	FALSE	TRUE	NA	422	NA
CC01698	chimp	Organoid-2M	JoC	JoC_71d_7k	CTAAGACAGCGTGAGT-1	EN	2575	6563	0.00822794453755904	FALSE	TRUE	NA	NA	NA
CC01699	chimp	Organoid-2M	JoC	JoC_71d_7k	CTAAGACAGCTACCGC-1	EN	2214	5540	0.000180505415162455	FALSE	TRUE	NA	409	NA
CC01700	chimp	Organoid-2M	JoC	JoC_71d_7k	CTAAGACAGCTTATCG-1	EN	2939	5815	0.00515907136715391	FALSE	TRUE	NA	238	NA
CC01701	chimp	Organoid-2M	JoC	JoC_71d_7k	CTAAGACCATACGCTA-1	EN	3138	7522	0.00212709385801649	FALSE	TRUE	NA	279	NA
CC01702	chimp	Organoid-2M	JoC	JoC_71d_7k	CTAAGACGTAGATTAG-1	EN	2878	7411	0.00769126973417892	FALSE	TRUE	NA	175	NA
CC01703	chimp	Organoid-2M	JoC	JoC_71d_7k	CTAAGACGTCGAAAGC-1	EN	3129	8140	0.00417690417690418	FALSE	TRUE	NA	180	NA
CC01704	chimp	Organoid-2M	JoC	JoC_71d_7k	CTAAGACTCACCTTAT-1	EN	3161	9073	0.00529042213159925	FALSE	TRUE	NA	304	NA
CC01705	chimp	Organoid-2M	JoC	JoC_71d_7k	CTAAGACTCTACGAGT-1	EN	4127	13321	0.00457923579310863	FALSE	TRUE	NA	173	NA
CC01706	chimp	Organoid-2M	JoC	JoC_71d_7k	CTAATGGAGCCGGTAA-1	EN	3433	10330	0.00619554695062924	FALSE	TRUE	NA	179	NA
CC01707	chimp	Organoid-2M	JoC	JoC_71d_7k	CTAATGGAGCGGATCA-1	EN	2936	8837	0.0016974086228358	FALSE	TRUE	NA	NA	NA
CC01708	chimp	Organoid-2M	JoC	JoC_71d_7k	CTAATGGAGTAGGTGC-1	EN	2571	6148	0.00374105400130124	FALSE	TRUE	NA	176	NA
CC01709	chimp	Organoid-2M	JoC	JoC_71d_7k	CTAATGGAGTCAATAG-1	EN	3223	9575	0.00281984334203655	FALSE	TRUE	NA	107	NA
CC01710	chimp	Organoid-2M	JoC	JoC_71d_7k	CTAATGGAGTCCAGGA-1	Glyc	3488	11650	0.0040343347639485	FALSE	FALSE	NA	NA	NA
CC01711	chimp	Organoid-2M	JoC	JoC_71d_7k	CTAATGGCAGACGTAG-1	EN	1703	2687	0.00632675846669148	FALSE	TRUE	NA	200	NA
CC01712	chimp	Organoid-2M	JoC	JoC_71d_7k	CTAATGGGTCTCATCC-1	Glyc	2975	6775	0	FALSE	FALSE	NA	NA	NA
CC01713	chimp	Organoid-2M	JoC	JoC_71d_7k	CTAATGGTCCACGCAG-1	Glyc	3129	7165	0	FALSE	FALSE	NA	NA	NA
CC01714	chimp	Organoid-2M	JoC	JoC_71d_7k	CTACACCAGACTAGGC-1	EN	3148	9706	0.00267875540902534	FALSE	TRUE	NA	377	NA
CC01715	chimp	Organoid-2M	JoC	JoC_71d_7k	CTACACCAGAGCTGGT-1	IN	812	2602	0.0119139123750961	FALSE	TRUE	NA	NA	NA
CC01716	chimp	Organoid-2M	JoC	JoC_71d_7k	CTACACCCAGCTGCTG-1	EN	3885	11002	0.00772586802399564	FALSE	TRUE	NA	177	NA
CC01717	chimp	Organoid-2M	JoC	JoC_71d_7k	CTACATTAGTCCTCCT-1	EN	3713	10542	0.00322519446025422	FALSE	TRUE	NA	280	NA
CC01718	chimp	Organoid-2M	JoC	JoC_71d_7k	CTACATTCACCTTGTC-1	Glyc	4179	12548	0.00015938795027096	FALSE	FALSE	NA	NA	NA
CC01719	chimp	Organoid-2M	JoC	JoC_71d_7k	CTACATTCATGTTCCC-1	EN	3247	10096	0	FALSE	TRUE	NA	201	NA
CC01720	chimp	Organoid-2M	JoC	JoC_71d_7k	CTACATTCATTCACTT-1	Glyc	3971	13415	0	FALSE	FALSE	NA	NA	NA
CC01721	chimp	Organoid-2M	JoC	JoC_71d_7k	CTACATTGTAGCCTAT-1	EN	2512	4779	0.00481272232684662	FALSE	TRUE	NA	49	NA
CC01722	chimp	Organoid-2M	JoC	JoC_71d_7k	CTACATTTCGCGCCAA-1	Glyc	2371	4768	0	FALSE	FALSE	NA	NA	NA
CC01723	chimp	Organoid-2M	JoC	JoC_71d_7k	CTACATTTCTGGAGCC-1	Glyc	3332	10584	0	FALSE	FALSE	NA	NA	NA
CC01724	chimp	Organoid-2M	JoC	JoC_71d_7k	CTACCCAAGTCACGCC-1	IN	1450	2211	0.00859339665309815	FALSE	TRUE	NA	4	NA
CC01725	chimp	Organoid-2M	JoC	JoC_71d_7k	CTACCCACAAGCGCTC-1	EN	2247	6190	0.00516962843295638	FALSE	TRUE	NA	408	NA
CC01726	chimp	Organoid-2M	JoC	JoC_71d_7k	CTACCCACACATTAGC-1	IPC	2592	6795	0.00735835172921266	FALSE	TRUE	NA	NA	NA
CC01727	chimp	Organoid-2M	JoC	JoC_71d_7k	CTACCCAGTGAAGGCT-1	RG	2644	6617	0.0016623847665105	FALSE	TRUE	NA	567	NA
CC01728	chimp	Organoid-2M	JoC	JoC_71d_7k	CTACCCAGTTCACGGC-1	IN	1257	1878	0.0053248136315229	FALSE	TRUE	NA	352	NA
CC01729	chimp	Organoid-2M	JoC	JoC_71d_7k	CTACCCAGTTTGACAC-1	EN	2040	3531	0.0169923534409516	FALSE	TRUE	NA	163	NA
CC01730	chimp	Organoid-2M	JoC	JoC_71d_7k	CTACCCATCAAGGCTT-1	Glyc	4259	15477	0.00497512437810945	FALSE	FALSE	NA	NA	NA
CC01731	chimp	Organoid-2M	JoC	JoC_71d_7k	CTACCCATCACAGTAC-1	EN	2882	8620	0.00707656612529002	FALSE	TRUE	NA	NA	NA
CC01732	chimp	Organoid-2M	JoC	JoC_71d_7k	CTACCCATCACCATAG-1	Glyc	4007	13625	7.3394495412844e-05	FALSE	FALSE	NA	NA	NA
CC01733	chimp	Organoid-2M	JoC	JoC_71d_7k	CTACCCATCCAATGGT-1	EN	2322	6163	0.00697712153172156	FALSE	TRUE	NA	408	NA
CC01734	chimp	Organoid-2M	JoC	JoC_71d_7k	CTACCCATCGCAAGCC-1	Glyc	3419	10508	0.00561476969927674	FALSE	FALSE	NA	NA	NA
CC01735	chimp	Organoid-2M	JoC	JoC_71d_7k	CTACGTCAGCGTCAAG-1	Glyc	3878	12966	0.00732685485114916	FALSE	FALSE	NA	NA	NA
CC01736	chimp	Organoid-2M	JoC	JoC_71d_7k	CTACGTCAGCTGAAAT-1	EN	2599	5230	0.00439770554493308	FALSE	TRUE	NA	100	NA
CC01737	chimp	Organoid-2M	JoC	JoC_71d_7k	CTACGTCAGGAATCGC-1	RG	2598	8040	0.00572139303482587	FALSE	TRUE	NA	563	NA
CC01738	chimp	Organoid-2M	JoC	JoC_71d_7k	CTACGTCAGTACGACG-1	EN	3255	9545	0.00743844944997381	FALSE	TRUE	NA	438	NA
CC01739	chimp	Organoid-2M	JoC	JoC_71d_7k	CTACGTCCAATAACGA-1	EN	3115	8107	0.00357715554459109	FALSE	TRUE	NA	97	NA
CC01740	chimp	Organoid-2M	JoC	JoC_71d_7k	CTACGTCCACAACGCC-1	EN	3059	6648	0.00661853188929001	FALSE	TRUE	NA	254	NA
CC01741	chimp	Organoid-2M	JoC	JoC_71d_7k	CTACGTCCACGGACAA-1	EN	3180	9574	0.00637142260288281	FALSE	TRUE	NA	179	NA
CC01742	chimp	Organoid-2M	JoC	JoC_71d_7k	CTACGTCGTGCTTCTC-1	EN	2707	6449	0.00558226081563033	FALSE	TRUE	NA	225	NA
CC01743	chimp	Organoid-2M	JoC	JoC_71d_7k	CTACGTCTCTGTCTCG-1	EN	2023	3500	0.0205714285714286	FALSE	TRUE	NA	40	NA
CC01744	chimp	Organoid-2M	JoC	JoC_71d_7k	CTAGAGTAGAGGTAGA-1	EN	2920	7789	0.00590576453973552	FALSE	TRUE	NA	43	NA
CC01745	chimp	Organoid-2M	JoC	JoC_71d_7k	CTAGAGTCATTACCTT-1	EN	2333	4733	0.00253538981618424	FALSE	TRUE	NA	151	NA
CC01746	chimp	Organoid-2M	JoC	JoC_71d_7k	CTAGAGTGTAATCACC-1	IN	1494	2351	0.00978307103360272	FALSE	TRUE	NA	162	NA
CC01747	chimp	Organoid-2M	JoC	JoC_71d_7k	CTAGAGTGTAATCGTC-1	EN	3374	8584	0.0230661696178938	FALSE	TRUE	NA	82	NA
CC01748	chimp	Organoid-2M	JoC	JoC_71d_7k	CTAGAGTGTATGGTTC-1	EN	2599	5522	0.00235421948569359	FALSE	TRUE	NA	99	NA
CC01749	chimp	Organoid-2M	JoC	JoC_71d_7k	CTAGAGTTCAGAGCTT-1	EN	2161	5646	0.00301098122564648	FALSE	TRUE	NA	138	NA
CC01750	chimp	Organoid-2M	JoC	JoC_71d_7k	CTAGCCTAGAACTGTA-1	EN	1827	3286	0.00213024954351795	FALSE	TRUE	NA	347	NA
CC01751	chimp	Organoid-2M	JoC	JoC_71d_7k	CTAGCCTAGATGGGTC-1	EN	2960	8769	0.00786862812179268	FALSE	TRUE	NA	111	NA
CC01752	chimp	Organoid-2M	JoC	JoC_71d_7k	CTAGCCTAGTGCTGCC-1	Glyc	3160	8740	0.0040045766590389	FALSE	FALSE	NA	NA	NA
CC01753	chimp	Organoid-2M	JoC	JoC_71d_7k	CTAGCCTCAGCAGTTT-1	IN	1342	2160	0.0263888888888889	FALSE	TRUE	NA	258	NA
CC01754	chimp	Organoid-2M	JoC	JoC_71d_7k	CTAGCCTCAGTCGTGC-1	Glyc	2660	6945	0.000143988480921526	FALSE	FALSE	NA	NA	NA
CC01755	chimp	Organoid-2M	JoC	JoC_71d_7k	CTAGCCTCATAGGATA-1	Glyc	2186	5184	0.00327932098765432	FALSE	FALSE	NA	NA	NA
CC01756	chimp	Organoid-2M	JoC	JoC_71d_7k	CTAGCCTTCAAAGTAG-1	EN	2286	6049	0.0001653165812531	FALSE	TRUE	NA	291	NA
CC01757	chimp	Organoid-2M	JoC	JoC_71d_7k	CTAGCCTTCAGGTAAA-1	EN	2639	6708	0.00909361955873584	FALSE	TRUE	NA	411	NA
CC01758	chimp	Organoid-2M	JoC	JoC_71d_7k	CTAGTGAAGGTTCCTA-1	EN	2251	5791	0.00518045242617855	FALSE	TRUE	NA	435	NA
CC01759	chimp	Organoid-2M	JoC	JoC_71d_7k	CTAGTGAAGTCGATAA-1	RG	3009	7962	0.0070334086912836	FALSE	TRUE	NA	579	NA
CC01760	chimp	Organoid-2M	JoC	JoC_71d_7k	CTAGTGACAGCCAGAA-1	IN	1326	1910	0.0115183246073298	FALSE	TRUE	NA	369	NA
CC01761	chimp	Organoid-2M	JoC	JoC_71d_7k	CTAGTGACAGGAACGT-1	Astrocyte	2429	5956	0.0115849563465413	FALSE	FALSE	NA	NA	NA
CC01762	chimp	Organoid-2M	JoC	JoC_71d_7k	CTAGTGACAGTCGATT-1	Glyc	2155	6607	0.00105948236718632	FALSE	FALSE	NA	NA	NA
CC01763	chimp	Organoid-2M	JoC	JoC_71d_7k	CTAGTGAGTCTACCTC-1	IN	1214	1906	0.00104931794333683	FALSE	TRUE	NA	71	NA
CC01764	chimp	Organoid-2M	JoC	JoC_71d_7k	CTAGTGAGTGTGACCC-1	EN	3635	11167	0.00573117220381481	FALSE	TRUE	NA	180	NA
CC01765	chimp	Organoid-2M	JoC	JoC_71d_7k	CTAGTGATCCAAAGTC-1	EN	3754	12984	0.000385089340727049	FALSE	TRUE	NA	43	NA
CC01766	chimp	Organoid-2M	JoC	JoC_71d_7k	CTCACACAGAATCTCC-1	EN	2251	3891	0.0105371369827808	FALSE	TRUE	NA	200	NA
CC01767	chimp	Organoid-2M	JoC	JoC_71d_7k	CTCACACAGAGCAATT-1	EN	3081	7998	0.00412603150787697	FALSE	TRUE	NA	33	NA
CC01768	chimp	Organoid-2M	JoC	JoC_71d_7k	CTCACACAGGAGTTTA-1	EN	2819	7073	0.00834158065884349	FALSE	TRUE	NA	134	NA
CC01769	chimp	Organoid-2M	JoC	JoC_71d_7k	CTCACACGTAACGACG-1	Glyc	3360	8754	0.00925291295407814	FALSE	FALSE	NA	NA	NA
CC01770	chimp	Organoid-2M	JoC	JoC_71d_7k	CTCACACGTTAGATGA-1	EN	2757	7007	0	FALSE	TRUE	NA	181	NA
CC01771	chimp	Organoid-2M	JoC	JoC_71d_7k	CTCACACTCCGAGCCA-1	IN	1457	2836	0	FALSE	TRUE	NA	560	NA
CC01772	chimp	Organoid-2M	JoC	JoC_71d_7k	CTCACACTCCTACAGA-1	Glyc	2361	4695	0.000425985090521832	FALSE	FALSE	NA	NA	NA
CC01773	chimp	Organoid-2M	JoC	JoC_71d_7k	CTCACACTCTACCAGA-1	Glyc	3626	9521	0.00178552673038546	FALSE	FALSE	NA	NA	NA
CC01774	chimp	Organoid-2M	JoC	JoC_71d_7k	CTCAGAACACACATGT-1	Glyc	3441	9585	0.00751173708920188	FALSE	FALSE	NA	NA	NA
CC01775	chimp	Organoid-2M	JoC	JoC_71d_7k	CTCAGAACAGCTCGCA-1	EN	2723	6094	0.0082047915982934	FALSE	TRUE	NA	182	NA
CC01776	chimp	Organoid-2M	JoC	JoC_71d_7k	CTCAGAAGTACGAAAT-1	IN	1014	3290	0.0127659574468085	FALSE	TRUE	NA	523	NA
CC01777	chimp	Organoid-2M	JoC	JoC_71d_7k	CTCAGAAGTTCGTCTC-1	EN	2440	6231	0.000962927298988926	FALSE	TRUE	NA	474	NA
CC01778	chimp	Organoid-2M	JoC	JoC_71d_7k	CTCAGAATCTTAGCCC-1	EN	3562	9045	0.00453289110005528	FALSE	TRUE	NA	NA	NA
CC01779	chimp	Organoid-2M	JoC	JoC_71d_7k	CTCATTAAGTCGTACT-1	IN	1369	2581	0.00619914761720263	FALSE	TRUE	NA	NA	NA
CC01780	chimp	Organoid-2M	JoC	JoC_71d_7k	CTCATTACAAGCCATT-1	EN	2269	5823	0.00669757856774858	FALSE	TRUE	NA	416	NA
CC01781	chimp	Organoid-2M	JoC	JoC_71d_7k	CTCATTAGTACAGTGG-1	IPC	1650	3438	0.00116346713205352	FALSE	TRUE	NA	493	NA
CC01782	chimp	Organoid-2M	JoC	JoC_71d_7k	CTCATTATCACTATTC-1	IN	1079	2723	0.0139551964744767	FALSE	TRUE	NA	533	NA
CC01783	chimp	Organoid-2M	JoC	JoC_71d_7k	CTCATTATCCAAGCCG-1	IN	1163	1961	0	FALSE	TRUE	NA	526	NA
CC01784	chimp	Organoid-2M	JoC	JoC_71d_7k	CTCATTATCGACGGAA-1	EN	2013	4058	0.000246426811237063	FALSE	TRUE	NA	96	NA
CC01785	chimp	Organoid-2M	JoC	JoC_71d_7k	CTCATTATCGATAGAA-1	Glyc	5151	20430	0.00323054331864905	FALSE	FALSE	NA	NA	NA
CC01786	chimp	Organoid-2M	JoC	JoC_71d_7k	CTCATTATCGGTGTTA-1	RG	3095	8791	0.00409509725855989	FALSE	TRUE	NA	505	NA
CC01787	chimp	Organoid-2M	JoC	JoC_71d_7k	CTCCTAGAGACTGGGT-1	EN	3711	11585	0.00759602934829521	FALSE	TRUE	NA	55	NA
CC01788	chimp	Organoid-2M	JoC	JoC_71d_7k	CTCCTAGAGGTGCAAC-1	IPC	4813	18585	0.00322841000807102	FALSE	TRUE	NA	495	NA
CC01789	chimp	Organoid-2M	JoC	JoC_71d_7k	CTCCTAGAGTGTACCT-1	EN	3071	8571	0.00711702251779256	FALSE	TRUE	NA	NA	NA
CC01790	chimp	Organoid-2M	JoC	JoC_71d_7k	CTCCTAGCATCGATTG-1	EN	1637	2599	0.0150057714505579	FALSE	TRUE	NA	289	NA
CC01791	chimp	Organoid-2M	JoC	JoC_71d_7k	CTCCTAGGTAGGCATG-1	Glyc	3540	9891	0.00545950864422202	FALSE	FALSE	NA	NA	NA
CC01792	chimp	Organoid-2M	JoC	JoC_71d_7k	CTCCTAGGTTCCCGAG-1	EN	2927	7058	0.011051289317087	FALSE	TRUE	NA	130	NA
CC01793	chimp	Organoid-2M	JoC	JoC_71d_7k	CTCCTAGTCGGACAAG-1	EN	2169	5553	0.00990455609580407	FALSE	TRUE	NA	478	NA
CC01794	chimp	Organoid-2M	JoC	JoC_71d_7k	CTCGAAAAGAACTCGG-1	EN	4422	14596	0.00424773910660455	FALSE	TRUE	NA	173	NA
CC01795	chimp	Organoid-2M	JoC	JoC_71d_7k	CTCGAAACACTTCTGC-1	EN	2653	6706	0.00432448553534148	FALSE	TRUE	NA	137	NA
CC01796	chimp	Organoid-2M	JoC	JoC_71d_7k	CTCGAAAGTAGCGCTC-1	Glyc	2642	7630	0.000131061598951507	FALSE	FALSE	NA	NA	NA
CC01797	chimp	Organoid-2M	JoC	JoC_71d_7k	CTCGAAAGTATGGTTC-1	Glyc	2995	7450	0	FALSE	FALSE	NA	NA	NA
CC01798	chimp	Organoid-2M	JoC	JoC_71d_7k	CTCGAAAGTCAAGCGA-1	Glyc	3275	7815	0.000255918106206014	FALSE	FALSE	NA	NA	NA
CC01799	chimp	Organoid-2M	JoC	JoC_71d_7k	CTCGAAAGTCCCGACA-1	IN	1392	2328	0.0240549828178694	FALSE	TRUE	NA	384	NA
CC01800	chimp	Organoid-2M	JoC	JoC_71d_7k	CTCGAGGAGAGTTGGC-1	Glyc	3450	11515	0.00790273556231003	FALSE	FALSE	NA	NA	NA
CC01801	chimp	Organoid-2M	JoC	JoC_71d_7k	CTCGAGGGTCTGATCA-1	EN	2601	5620	0.0099644128113879	FALSE	TRUE	NA	186	NA
CC01802	chimp	Organoid-2M	JoC	JoC_71d_7k	CTCGGAGCAAGCCCAC-1	EN	2743	7835	0.00625398851308232	FALSE	TRUE	NA	442	NA
CC01803	chimp	Organoid-2M	JoC	JoC_71d_7k	CTCGGAGCAGTATCTG-1	EN	2745	7967	0.00715451236349944	FALSE	TRUE	NA	111	NA
CC01804	chimp	Organoid-2M	JoC	JoC_71d_7k	CTCGGGAAGAGCAATT-1	EN	2312	6412	0.00109170305676856	FALSE	TRUE	NA	213	NA
CC01805	chimp	Organoid-2M	JoC	JoC_71d_7k	CTCGGGAAGCTACCGC-1	EN	2393	7379	0.00460767041604553	FALSE	TRUE	NA	406	NA
CC01806	chimp	Organoid-2M	JoC	JoC_71d_7k	CTCGGGAAGGCGTACA-1	EN	3213	9686	0.007433409043981	FALSE	TRUE	NA	183	NA
CC01807	chimp	Organoid-2M	JoC	JoC_71d_7k	CTCGGGACACAACGTT-1	EN	2786	7492	0.00600640683395622	FALSE	TRUE	NA	213	NA
CC01808	chimp	Organoid-2M	JoC	JoC_71d_7k	CTCGGGACACGAAATA-1	EN	2297	6303	0.00364905600507695	FALSE	TRUE	NA	35	NA
CC01809	chimp	Organoid-2M	JoC	JoC_71d_7k	CTCGGGACATCGGAAG-1	EN	2857	9162	0.00709452084697664	FALSE	TRUE	NA	31	NA
CC01810	chimp	Organoid-2M	JoC	JoC_71d_7k	CTCGGGAGTGTTGAGG-1	EN	2541	6546	0.00687442713107241	FALSE	TRUE	NA	404	NA
CC01811	chimp	Organoid-2M	JoC	JoC_71d_7k	CTCGGGATCAACGGCC-1	EN	2958	9592	0.00271059216013344	FALSE	TRUE	NA	184	NA
CC01812	chimp	Organoid-2M	JoC	JoC_71d_7k	CTCGGGATCTTACCGC-1	EN	1801	3805	0.00840998685939553	FALSE	TRUE	NA	439	NA
CC01813	chimp	Organoid-2M	JoC	JoC_71d_7k	CTCGTACAGACAGGCT-1	EN	2742	7912	0.00315975733063701	FALSE	TRUE	NA	486	NA
CC01814	chimp	Organoid-2M	JoC	JoC_71d_7k	CTCGTACCACTGTGTA-1	EN	2074	5497	0.00600327451337093	FALSE	TRUE	NA	463	NA
CC01815	chimp	Organoid-2M	JoC	JoC_71d_7k	CTCGTACGTCATGCCG-1	EN	2451	6965	0.00373295046661881	FALSE	TRUE	NA	440	NA
CC01816	chimp	Organoid-2M	JoC	JoC_71d_7k	CTCGTACTCCAAGTAC-1	EN	2318	6059	0.00280574352203334	FALSE	TRUE	NA	431	NA
CC01817	chimp	Organoid-2M	JoC	JoC_71d_7k	CTCGTACTCCTTGGTC-1	EN	2908	7647	0.0103308486988361	FALSE	TRUE	NA	485	NA
CC01818	chimp	Organoid-2M	JoC	JoC_71d_7k	CTCGTACTCTCGCTTG-1	IN	1278	1934	0.00517063081695967	FALSE	TRUE	NA	185	NA
CC01819	chimp	Organoid-2M	JoC	JoC_71d_7k	CTCGTACTCTTATCTG-1	Glyc	3001	10651	0	FALSE	FALSE	NA	NA	NA
CC01820	chimp	Organoid-2M	JoC	JoC_71d_7k	CTCGTCAAGTATTGGA-1	EN	2902	8242	0.0101917010434361	FALSE	TRUE	NA	441	NA
CC01821	chimp	Organoid-2M	JoC	JoC_71d_7k	CTCGTCACAGTAAGAT-1	RG	2708	7127	0.00954118142275852	FALSE	TRUE	NA	518	NA
CC01822	chimp	Organoid-2M	JoC	JoC_71d_7k	CTCGTCACATGGGACA-1	EN	2536	6608	0.00438861985472155	FALSE	TRUE	NA	186	NA
CC01823	chimp	Organoid-2M	JoC	JoC_71d_7k	CTCGTCAGTAGGCTGA-1	EN	3063	7639	0.000916350307631889	FALSE	TRUE	NA	NA	NA
CC01824	chimp	Organoid-2M	JoC	JoC_71d_7k	CTCGTCAGTGGTACAG-1	IN	1573	2530	0.00158102766798419	FALSE	TRUE	NA	158	NA
CC01825	chimp	Organoid-2M	JoC	JoC_71d_7k	CTCGTCATCTTAACCT-1	EN	2494	6930	0.00245310245310245	FALSE	TRUE	NA	472	NA
CC01826	chimp	Organoid-2M	JoC	JoC_71d_7k	CTCGTCATCTTCAACT-1	Glyc	3767	11081	0.00433173901272448	FALSE	FALSE	NA	NA	NA
CC01827	chimp	Organoid-2M	JoC	JoC_71d_7k	CTCTAATAGAGGTTAT-1	IN	1122	2240	0	FALSE	TRUE	NA	542	NA
CC01828	chimp	Organoid-2M	JoC	JoC_71d_7k	CTCTAATAGTGACTCT-1	EN	2380	6006	0.00782550782550783	FALSE	TRUE	NA	417	NA
CC01829	chimp	Organoid-2M	JoC	JoC_71d_7k	CTCTAATCAATAGAGT-1	Glyc	2854	6423	0	FALSE	FALSE	NA	NA	NA
CC01830	chimp	Organoid-2M	JoC	JoC_71d_7k	CTCTAATCATTACGAC-1	EN	3073	9158	0.0101550556890151	FALSE	TRUE	NA	173	NA
CC01831	chimp	Organoid-2M	JoC	JoC_71d_7k	CTCTAATTCTGCCCTA-1	Glyc	4235	12996	0.00407817790089258	FALSE	FALSE	NA	NA	NA
CC01832	chimp	Organoid-2M	JoC	JoC_71d_7k	CTCTACGAGAGTACAT-1	EN	2828	7750	0.0072258064516129	FALSE	TRUE	NA	456	NA
CC01833	chimp	Organoid-2M	JoC	JoC_71d_7k	CTCTACGAGCTACCTA-1	EN	2064	4905	0.00958205912334353	FALSE	TRUE	NA	467	NA
CC01834	chimp	Organoid-2M	JoC	JoC_71d_7k	CTCTACGAGGAATCGC-1	EN	1852	3371	0.00741619697419163	FALSE	TRUE	NA	582	NA
CC01835	chimp	Organoid-2M	JoC	JoC_71d_7k	CTCTACGCAATCAGAA-1	IN	1325	2770	0.00938628158844765	FALSE	TRUE	NA	458	NA
CC01836	chimp	Organoid-2M	JoC	JoC_71d_7k	CTCTACGCACCAGCAC-1	EN	2359	5452	0.0049523110785033	FALSE	TRUE	NA	188	NA
CC01837	chimp	Organoid-2M	JoC	JoC_71d_7k	CTCTACGGTACCATCA-1	EN	2758	6965	0.00445082555635319	FALSE	TRUE	NA	312	NA
CC01838	chimp	Organoid-2M	JoC	JoC_71d_7k	CTCTACGGTCAACTGT-1	EN	3305	8885	0.00709060213843557	FALSE	TRUE	NA	91	NA
CC01839	chimp	Organoid-2M	JoC	JoC_71d_7k	CTCTACGTCTTACCTA-1	EN	3652	10033	0.00907006877304894	FALSE	TRUE	NA	189	NA
CC01840	chimp	Organoid-2M	JoC	JoC_71d_7k	CTCTGGTAGATGTGGC-1	EN	2982	8004	0.00637181409295352	FALSE	TRUE	NA	0	NA
CC01841	chimp	Organoid-2M	JoC	JoC_71d_7k	CTCTGGTAGTATCTCG-1	EN	2588	7361	0.000407553321559571	FALSE	TRUE	NA	274	NA
CC01842	chimp	Organoid-2M	JoC	JoC_71d_7k	CTCTGGTCAGATGGGT-1	EN	2606	7564	0.00793231094658911	FALSE	TRUE	NA	16	NA
CC01843	chimp	Organoid-2M	JoC	JoC_71d_7k	CTCTGGTGTAAGTGTA-1	IN	1599	2396	0.015025041736227	FALSE	TRUE	NA	199	NA
CC01844	chimp	Organoid-2M	JoC	JoC_71d_7k	CTCTGGTGTGAACCTT-1	EN	3142	8774	0.00945976749487121	FALSE	TRUE	NA	190	NA
CC01845	chimp	Organoid-2M	JoC	JoC_71d_7k	CTCTGGTGTGAGGGAG-1	EN	2044	5137	0.00603465057426514	FALSE	TRUE	NA	NA	NA
CC01846	chimp	Organoid-2M	JoC	JoC_71d_7k	CTCTGGTTCGCCAGCA-1	Glyc	2461	6007	0.000166472448809722	FALSE	FALSE	NA	NA	NA
CC01847	chimp	Organoid-2M	JoC	JoC_71d_7k	CTGAAACAGCTTTGGT-1	EN	2886	7283	0.00508032404229026	FALSE	TRUE	NA	166	NA
CC01848	chimp	Organoid-2M	JoC	JoC_71d_7k	CTGAAACCAAGTTAAG-1	EN	2901	7491	0.00841009211053264	FALSE	TRUE	NA	98	NA
CC01849	chimp	Organoid-2M	JoC	JoC_71d_7k	CTGAAACCATGGTCAT-1	IN	1318	2462	0.000406173842404549	FALSE	TRUE	NA	521	NA
CC01850	chimp	Organoid-2M	JoC	JoC_71d_7k	CTGAAACGTTACGGAG-1	EN	2899	7817	0.010745810413202	FALSE	TRUE	NA	436	NA
CC01851	chimp	Organoid-2M	JoC	JoC_71d_7k	CTGAAACTCCTCATTA-1	EN	3126	8679	0.00599147367208204	FALSE	TRUE	NA	313	NA
CC01852	chimp	Organoid-2M	JoC	JoC_71d_7k	CTGAAACTCGCGCCAA-1	RG	2530	6890	0.00754716981132075	FALSE	TRUE	NA	573	NA
CC01853	chimp	Organoid-2M	JoC	JoC_71d_7k	CTGAAACTCTTTACAC-1	EN	4014	12085	0.00893669838642946	FALSE	TRUE	NA	177	NA
CC01854	chimp	Organoid-2M	JoC	JoC_71d_7k	CTGAAGTCAAATTGCC-1	IN	1368	2193	0.00182398540811674	FALSE	TRUE	NA	22	NA
CC01855	chimp	Organoid-2M	JoC	JoC_71d_7k	CTGAAGTGTCGCGTGT-1	EN	3104	8990	0.0104560622914349	FALSE	TRUE	NA	48	NA
CC01856	chimp	Organoid-2M	JoC	JoC_71d_7k	CTGAAGTGTTATGCGT-1	Glyc	1628	3878	0.000257864878803507	FALSE	FALSE	NA	NA	NA
CC01857	chimp	Organoid-2M	JoC	JoC_71d_7k	CTGATAGAGAGCTGGT-1	Glyc	2653	7836	0	FALSE	FALSE	NA	NA	NA
CC01858	chimp	Organoid-2M	JoC	JoC_71d_7k	CTGATAGCAACACCTA-1	EN	3194	9249	0.0105957400800087	FALSE	TRUE	NA	292	NA
CC01859	chimp	Organoid-2M	JoC	JoC_71d_7k	CTGATAGCATCCTAGA-1	EN	2461	6763	0.00384444773029721	FALSE	TRUE	NA	442	NA
CC01860	chimp	Organoid-2M	JoC	JoC_71d_7k	CTGATAGCATGTAAGA-1	IN	1318	1861	0.0128962923159592	FALSE	TRUE	NA	71	NA
CC01861	chimp	Organoid-2M	JoC	JoC_71d_7k	CTGATAGGTCGCGTGT-1	Glyc	2505	7055	0	FALSE	FALSE	NA	NA	NA
CC01862	chimp	Organoid-2M	JoC	JoC_71d_7k	CTGATAGGTCTAACGT-1	Glyc	3980	13768	0.00167054038349797	FALSE	FALSE	NA	NA	NA
CC01863	chimp	Organoid-2M	JoC	JoC_71d_7k	CTGATAGTCACATGCA-1	EN	2410	7067	0.00509409933493703	FALSE	TRUE	NA	NA	NA
CC01864	chimp	Organoid-2M	JoC	JoC_71d_7k	CTGATCCAGATAGTCA-1	EN	2056	3968	0.00176411290322581	FALSE	TRUE	NA	72	NA
CC01865	chimp	Organoid-2M	JoC	JoC_71d_7k	CTGATCCAGCATCATC-1	EN	2357	5811	0.0080881087592497	FALSE	TRUE	NA	446	NA
CC01866	chimp	Organoid-2M	JoC	JoC_71d_7k	CTGATCCCAATAACGA-1	EN	2850	9034	0.0049811822005756	FALSE	TRUE	NA	149	NA
CC01867	chimp	Organoid-2M	JoC	JoC_71d_7k	CTGATCCTCCTTCAAT-1	EN	2198	5644	0.00779588944011339	FALSE	TRUE	NA	416	NA
CC01868	chimp	Organoid-2M	JoC	JoC_71d_7k	CTGATCCTCGGAAATA-1	Glyc	2208	5472	0.000182748538011696	FALSE	FALSE	NA	NA	NA
CC01869	chimp	Organoid-2M	JoC	JoC_71d_7k	CTGATCCTCGTTTGCC-1	EN	3153	6920	0.00303468208092486	FALSE	TRUE	NA	100	NA
CC01870	chimp	Organoid-2M	JoC	JoC_71d_7k	CTGATCCTCTGGCGAC-1	EN	2608	6990	0.0061516452074392	FALSE	TRUE	NA	226	NA
CC01871	chimp	Organoid-2M	JoC	JoC_71d_7k	CTGATCCTCTTGAGAC-1	EN	4630	18116	0.00485758445572974	FALSE	TRUE	NA	192	NA
CC01872	chimp	Organoid-2M	JoC	JoC_71d_7k	CTGCCTAAGATATGCA-1	EN	2903	7531	0.0090293453724605	FALSE	TRUE	NA	436	NA
CC01873	chimp	Organoid-2M	JoC	JoC_71d_7k	CTGCCTAAGTCCGGTC-1	EN	1892	4056	0.00369822485207101	FALSE	TRUE	NA	193	NA
CC01874	chimp	Organoid-2M	JoC	JoC_71d_7k	CTGCCTAAGTCGAGTG-1	Microglia	1293	3998	0.00275137568784392	FALSE	FALSE	NA	NA	NA
CC01875	chimp	Organoid-2M	JoC	JoC_71d_7k	CTGCCTACAATCAGAA-1	Glyc	2353	8090	0.000370828182941904	FALSE	FALSE	NA	NA	NA
CC01876	chimp	Organoid-2M	JoC	JoC_71d_7k	CTGCCTACACGCTTTC-1	IN	1195	2707	0.00258588843738456	FALSE	TRUE	NA	170	NA
CC01877	chimp	Organoid-2M	JoC	JoC_71d_7k	CTGCCTACAGCTTCGG-1	Glyc	3941	12645	0.00340055357848952	FALSE	FALSE	NA	NA	NA
CC01878	chimp	Organoid-2M	JoC	JoC_71d_7k	CTGCCTACAGGAATCG-1	EN	2812	8586	0.00500815280689495	FALSE	TRUE	NA	481	NA
CC01879	chimp	Organoid-2M	JoC	JoC_71d_7k	CTGCCTACATCCTAGA-1	IN	808	2211	0.00587969244685663	FALSE	TRUE	NA	536	NA
CC01880	chimp	Organoid-2M	JoC	JoC_71d_7k	CTGCCTAGTGTCGCTG-1	RG	2081	5198	0.0067333589842247	FALSE	TRUE	NA	576	NA
CC01881	chimp	Organoid-2M	JoC	JoC_71d_7k	CTGCCTATCATGTCTT-1	RG	2982	7979	0.00238125078330618	FALSE	TRUE	NA	577	NA
CC01882	chimp	Organoid-2M	JoC	JoC_71d_7k	CTGCCTATCTCACATT-1	Choroid	4769	22457	0.00182571135948702	FALSE	FALSE	NA	NA	NA
CC01883	chimp	Organoid-2M	JoC	JoC_71d_7k	CTGCGGAAGCACGCCT-1	EN	2263	5904	0.00626693766937669	FALSE	TRUE	NA	418	NA
CC01884	chimp	Organoid-2M	JoC	JoC_71d_7k	CTGCGGAAGGGTCTCC-1	EN	2210	4795	0.00208550573514077	FALSE	TRUE	NA	87	NA
CC01885	chimp	Organoid-2M	JoC	JoC_71d_7k	CTGCGGACACATCCGG-1	Glyc	1782	3405	0.00411160058737151	FALSE	FALSE	NA	NA	NA
CC01886	chimp	Organoid-2M	JoC	JoC_71d_7k	CTGCGGACAGCCACCA-1	EN	3132	9899	0.0042428528134155	FALSE	TRUE	NA	282	NA
CC01887	chimp	Organoid-2M	JoC	JoC_71d_7k	CTGCGGACATATGCTG-1	Glyc	3814	11631	0.00335310807325251	FALSE	FALSE	NA	NA	NA
CC01888	chimp	Organoid-2M	JoC	JoC_71d_7k	CTGCGGAGTACCAGTT-1	EN	2997	8948	0.00458202950379973	FALSE	TRUE	NA	166	NA
CC01889	chimp	Organoid-2M	JoC	JoC_71d_7k	CTGCGGATCACCTTAT-1	EN	2518	5986	0.00400935516204477	FALSE	TRUE	NA	12	NA
CC01890	chimp	Organoid-2M	JoC	JoC_71d_7k	CTGCGGATCACGCATA-1	EN	2329	5798	0.00017247326664367	FALSE	TRUE	NA	166	NA
CC01891	chimp	Organoid-2M	JoC	JoC_71d_7k	CTGCGGATCCGCGGTA-1	Glyc	2689	6260	0	FALSE	FALSE	NA	NA	NA
CC01892	chimp	Organoid-2M	JoC	JoC_71d_7k	CTGCGGATCTTGCCGT-1	Glyc	3830	12411	0.00443155265490291	FALSE	FALSE	NA	NA	NA
CC01893	chimp	Organoid-2M	JoC	JoC_71d_7k	CTGCTGTAGACACGAC-1	EN	2612	6682	0.0116731517509728	FALSE	TRUE	NA	194	NA
CC01894	chimp	Organoid-2M	JoC	JoC_71d_7k	CTGCTGTAGGTTCCTA-1	IN	1409	2552	0.00783699059561128	FALSE	TRUE	NA	363	NA
CC01895	chimp	Organoid-2M	JoC	JoC_71d_7k	CTGCTGTAGTCAAGGC-1	RG	3244	7958	0.00389545111837145	FALSE	TRUE	NA	NA	NA
CC01896	chimp	Organoid-2M	JoC	JoC_71d_7k	CTGCTGTGTGCCTGCA-1	EN	2420	4639	0.00150894589351153	FALSE	TRUE	NA	131	NA
CC01897	chimp	Organoid-2M	JoC	JoC_71d_7k	CTGCTGTTCAGTTAGC-1	EN	2374	6361	0.00628831944662789	FALSE	TRUE	NA	422	NA
CC01898	chimp	Organoid-2M	JoC	JoC_71d_7k	CTGCTGTTCGAACTGT-1	Glyc	2679	6966	0	FALSE	FALSE	NA	NA	NA
CC01899	chimp	Organoid-2M	JoC	JoC_71d_7k	CTGCTGTTCTAGCACA-1	EN	2723	7093	0.00521641054560835	FALSE	TRUE	NA	275	NA
CC01900	chimp	Organoid-2M	JoC	JoC_71d_7k	CTGGTCTAGCACAGGT-1	EN	4281	15218	0.00538835589433566	FALSE	TRUE	NA	195	NA
CC01901	chimp	Organoid-2M	JoC	JoC_71d_7k	CTGGTCTAGGTTACCT-1	EN	3158	8531	0.00492322119329504	FALSE	TRUE	NA	172	NA
CC01902	chimp	Organoid-2M	JoC	JoC_71d_7k	CTGGTCTCATGTCGAT-1	Glyc	3687	9639	0	FALSE	FALSE	NA	NA	NA
CC01903	chimp	Organoid-2M	JoC	JoC_71d_7k	CTGGTCTGTGGTAACG-1	EN	3770	10215	0.00920215369554577	FALSE	TRUE	NA	325	NA
CC01904	chimp	Organoid-2M	JoC	JoC_71d_7k	CTGGTCTTCGCTTGTC-1	EN	2483	6625	0.00709433962264151	FALSE	TRUE	NA	488	NA
CC01905	chimp	Organoid-2M	JoC	JoC_71d_7k	CTGTGCTAGTACGCGA-1	Glyc	1559	6218	0	FALSE	FALSE	NA	NA	NA
CC01906	chimp	Organoid-2M	JoC	JoC_71d_7k	CTGTGCTGTGTAACGG-1	Glyc	2567	5908	0	FALSE	FALSE	NA	NA	NA
CC01907	chimp	Organoid-2M	JoC	JoC_71d_7k	CTGTTTAAGGGAAACA-1	EN	1881	3056	0.00392670157068063	FALSE	TRUE	NA	321	NA
CC01908	chimp	Organoid-2M	JoC	JoC_71d_7k	CTGTTTACATACAGCT-1	EN	4843	17260	0.006720741599073	FALSE	TRUE	NA	183	NA
CC01909	chimp	Organoid-2M	JoC	JoC_71d_7k	CTGTTTATCCACGTGG-1	EN	2310	5462	0.0115342365433907	FALSE	TRUE	NA	443	NA
CC01910	chimp	Organoid-2M	JoC	JoC_71d_7k	CTGTTTATCCACGTTC-1	EN	1945	3699	0.00216274668829413	FALSE	TRUE	NA	165	NA
CC01911	chimp	Organoid-2M	JoC	JoC_71d_7k	CTGTTTATCCAGGGCT-1	EN	4322	12975	0.00493256262042389	FALSE	TRUE	NA	98	NA
CC01912	chimp	Organoid-2M	JoC	JoC_71d_7k	CTGTTTATCCGCATAA-1	EN	2524	7025	0.00669039145907473	FALSE	TRUE	NA	349	NA
CC01913	chimp	Organoid-2M	JoC	JoC_71d_7k	CTTAACTAGCGATGAC-1	EN	2874	8095	0.00605311920938851	FALSE	TRUE	NA	364	NA
CC01914	chimp	Organoid-2M	JoC	JoC_71d_7k	CTTAACTCAATGGAGC-1	EN	2394	6187	0.00791983190560853	FALSE	TRUE	NA	128	NA
CC01915	chimp	Organoid-2M	JoC	JoC_71d_7k	CTTAACTGTAGGCATG-1	EN	2319	4429	0.00158049221043125	FALSE	TRUE	NA	196	NA
CC01916	chimp	Organoid-2M	JoC	JoC_71d_7k	CTTAACTTCCCATTAT-1	EN	2815	7315	0.00642515379357485	FALSE	TRUE	NA	170	NA
CC01917	chimp	Organoid-2M	JoC	JoC_71d_7k	CTTAACTTCTTCGGTC-1	Glyc	3908	13891	0.00453531063278382	FALSE	FALSE	NA	NA	NA
CC01918	chimp	Organoid-2M	JoC	JoC_71d_7k	CTTACCGAGCACAGGT-1	EN	3311	9121	0.0078938712860432	FALSE	TRUE	NA	233	NA
CC01919	chimp	Organoid-2M	JoC	JoC_71d_7k	CTTACCGAGGAGTTTA-1	RG	3412	9835	0.000203355363497712	FALSE	TRUE	NA	562	NA
CC01920	chimp	Organoid-2M	JoC	JoC_71d_7k	CTTACCGAGTACGATA-1	EN	2417	4665	0.00514469453376206	FALSE	TRUE	NA	197	NA
CC01921	chimp	Organoid-2M	JoC	JoC_71d_7k	CTTACCGCAAGGACTG-1	Glyc	2319	6095	0.000492206726825267	FALSE	FALSE	NA	NA	NA
CC01922	chimp	Organoid-2M	JoC	JoC_71d_7k	CTTACCGCACAGGAGT-1	Glyc	3750	10730	0	FALSE	FALSE	NA	NA	NA
CC01923	chimp	Organoid-2M	JoC	JoC_71d_7k	CTTACCGCAGGGCATA-1	RG	3237	9066	0.00959629384513567	FALSE	TRUE	NA	568	NA
CC01924	chimp	Organoid-2M	JoC	JoC_71d_7k	CTTACCGCAGTAAGAT-1	EN	2095	4130	0.0026634382566586	FALSE	TRUE	NA	NA	NA
CC01925	chimp	Organoid-2M	JoC	JoC_71d_7k	CTTACCGCATGAGCGA-1	EN	3103	10888	0.0033982365907421	FALSE	TRUE	NA	477	NA
CC01926	chimp	Organoid-2M	JoC	JoC_71d_7k	CTTACCGGTTATTCTC-1	EN	2548	4962	0.00241837968561064	FALSE	TRUE	NA	42	NA
CC01927	chimp	Organoid-2M	JoC	JoC_71d_7k	CTTACCGTCGTTGCCT-1	EN	2961	8440	0.00639810426540284	FALSE	TRUE	NA	444	NA
CC01928	chimp	Organoid-2M	JoC	JoC_71d_7k	CTTACCGTCTGGAGCC-1	RG	2653	7397	0.00797620657023117	FALSE	TRUE	NA	579	NA
CC01929	chimp	Organoid-2M	JoC	JoC_71d_7k	CTTAGGAAGACACTAA-1	RG	2624	7126	0.0074375526241931	FALSE	TRUE	NA	556	NA
CC01930	chimp	Organoid-2M	JoC	JoC_71d_7k	CTTAGGAAGATCTGCT-1	Glyc	3831	12976	0.00200369913686806	FALSE	FALSE	NA	NA	NA
CC01931	chimp	Organoid-2M	JoC	JoC_71d_7k	CTTAGGAAGCGAAGGG-1	EN	1936	4537	0.0068327088384395	FALSE	TRUE	NA	NA	NA
CC01932	chimp	Organoid-2M	JoC	JoC_71d_7k	CTTAGGACACTTAACG-1	IN	1436	2371	0.00168705187684521	FALSE	TRUE	NA	124	NA
CC01933	chimp	Organoid-2M	JoC	JoC_71d_7k	CTTAGGATCAAACGGG-1	EN	2708	7815	0.00473448496481126	FALSE	TRUE	NA	32	NA
CC01934	chimp	Organoid-2M	JoC	JoC_71d_7k	CTTAGGATCGTCCGTT-1	EN	2541	6578	0.00896929157798723	FALSE	TRUE	NA	471	NA
CC01935	chimp	Organoid-2M	JoC	JoC_71d_7k	CTTCTCTAGAGCTTCT-1	EN	2807	6363	0.00597202577400597	FALSE	TRUE	NA	388	NA
CC01936	chimp	Organoid-2M	JoC	JoC_71d_7k	CTTCTCTTCAGGTAAA-1	Glyc	3682	11537	0.000693421166681113	FALSE	FALSE	NA	NA	NA
CC01937	chimp	Organoid-2M	JoC	JoC_71d_7k	CTTCTCTTCTTGAGAC-1	EN	4034	10789	0.00889795161738808	FALSE	TRUE	NA	154	NA
CC01938	chimp	Organoid-2M	JoC	JoC_71d_7k	CTTGGCTAGATCGATA-1	EN	4277	15147	0.00567769195220176	FALSE	TRUE	NA	198	NA
CC01939	chimp	Organoid-2M	JoC	JoC_71d_7k	CTTGGCTAGCCCAGCT-1	Glyc	1749	2946	0	FALSE	FALSE	NA	NA	NA
CC01940	chimp	Organoid-2M	JoC	JoC_71d_7k	CTTGGCTAGGTGTGGT-1	Glyc	1881	4368	0.000457875457875458	FALSE	FALSE	NA	NA	NA
CC01941	chimp	Organoid-2M	JoC	JoC_71d_7k	CTTGGCTCACAAGACG-1	EN	2015	4193	0.00333889816360601	FALSE	TRUE	NA	402	NA
CC01942	chimp	Organoid-2M	JoC	JoC_71d_7k	CTTGGCTGTAGCTTGT-1	EN	3629	8452	0.00757217226691907	FALSE	TRUE	NA	264	NA
CC01943	chimp	Organoid-2M	JoC	JoC_71d_7k	CTTGGCTTCAGAGACG-1	IN	1097	2825	0.00176991150442478	FALSE	TRUE	NA	526	NA
CC01944	chimp	Organoid-2M	JoC	JoC_71d_7k	CTTGGCTTCTTCGAGA-1	EN	1752	2977	0.0107490762512597	FALSE	TRUE	NA	NA	NA
CC01945	chimp	Organoid-2M	JoC	JoC_71d_7k	CTTTGCGAGGACATTA-1	Glyc	2205	4973	0.000402171727327569	FALSE	FALSE	NA	NA	NA
CC01946	chimp	Organoid-2M	JoC	JoC_71d_7k	CTTTGCGAGGCGCTCT-1	EN	1594	2614	0	FALSE	TRUE	NA	94	NA
CC01947	chimp	Organoid-2M	JoC	JoC_71d_7k	CTTTGCGAGTGAATTG-1	EN	2463	6000	0.00883333333333333	FALSE	TRUE	NA	460	NA
CC01948	chimp	Organoid-2M	JoC	JoC_71d_7k	CTTTGCGAGTTGAGAT-1	EN	3469	9340	0.00749464668094218	FALSE	TRUE	NA	353	NA
CC01949	chimp	Organoid-2M	JoC	JoC_71d_7k	CTTTGCGCAGTAAGCG-1	EN	3569	11310	0.00636604774535809	FALSE	TRUE	NA	16	NA
CC01950	chimp	Organoid-2M	JoC	JoC_71d_7k	CTTTGCGCATTAACCG-1	EN	2634	5756	0.00660180681028492	FALSE	TRUE	NA	253	NA
CC01951	chimp	Organoid-2M	JoC	JoC_71d_7k	CTTTGCGGTCTAAACC-1	IN	1455	2323	0.0279810589754628	FALSE	TRUE	NA	204	NA
CC01952	chimp	Organoid-2M	JoC	JoC_71d_7k	CTTTGCGGTCTCCCTA-1	EN	2749	8909	0.00460208777640588	FALSE	TRUE	NA	449	NA
CC01953	chimp	Organoid-2M	JoC	JoC_71d_7k	CTTTGCGTCCAACCAA-1	Glyc	3444	13577	0.00110480960447816	FALSE	FALSE	NA	NA	NA
CC01954	chimp	Organoid-2M	JoC	JoC_71d_7k	CTTTGCGTCCGCTGTT-1	EN	1876	3458	0.00231347599768652	FALSE	TRUE	NA	130	NA
CC01955	chimp	Organoid-2M	JoC	JoC_71d_7k	CTTTGCGTCGGCCGAT-1	EN	1871	2756	0.011611030478955	FALSE	TRUE	NA	199	NA
CC01956	chimp	Organoid-2M	JoC	JoC_71d_7k	CTTTGCGTCGGTGTCG-1	EN	2152	3997	0.00275206404803603	FALSE	TRUE	NA	200	NA
CC01957	chimp	Organoid-2M	JoC	JoC_71d_7k	CTTTGCGTCGTAGATC-1	Glyc	1843	4706	0.00658733531661708	FALSE	FALSE	NA	NA	NA
CC01958	chimp	Organoid-2M	JoC	JoC_71d_7k	CTTTGCGTCTGCCCTA-1	EN	1607	3077	0.0048748781280468	FALSE	TRUE	NA	256	NA
CC01959	chimp	Organoid-2M	JoC	JoC_71d_7k	CTTTGCGTCTTGAGAC-1	EN	3237	10092	0.00356718192627824	FALSE	TRUE	NA	310	NA
CC01960	chimp	Organoid-2M	JoC	JoC_71d_7k	GAAACTCAGATGTGGC-1	EN	2861	7667	0.00443458980044346	FALSE	TRUE	NA	201	NA
CC01961	chimp	Organoid-2M	JoC	JoC_71d_7k	GAAACTCAGCGGCTTC-1	EN	3100	8127	0.00799803125384521	FALSE	TRUE	NA	279	NA
CC01962	chimp	Organoid-2M	JoC	JoC_71d_7k	GAAACTCAGGGTGTGT-1	IPC	3292	10479	0.010688042752171	FALSE	TRUE	NA	494	NA
CC01963	chimp	Organoid-2M	JoC	JoC_71d_7k	GAAACTCAGTAGGTGC-1	EN	1980	5345	0.00860617399438728	FALSE	TRUE	NA	NA	NA
CC01964	chimp	Organoid-2M	JoC	JoC_71d_7k	GAAACTCAGTCAAGCG-1	EN	2111	5030	0.0073558648111332	FALSE	TRUE	NA	403	NA
CC01965	chimp	Organoid-2M	JoC	JoC_71d_7k	GAAACTCCATATGGTC-1	RG	2718	8139	0.0031944956382848	FALSE	TRUE	NA	564	NA
CC01966	chimp	Organoid-2M	JoC	JoC_71d_7k	GAAACTCGTAATCACC-1	Glyc	3079	8883	0.000112574580659687	FALSE	FALSE	NA	NA	NA
CC01967	chimp	Organoid-2M	JoC	JoC_71d_7k	GAAACTCGTCACTTCC-1	IPC	3602	11248	0.00586770981507824	FALSE	TRUE	NA	500	NA
CC01968	chimp	Organoid-2M	JoC	JoC_71d_7k	GAAACTCGTCTCGTTC-1	EN	2812	7874	0.00673101346202692	FALSE	TRUE	NA	31	NA
CC01969	chimp	Organoid-2M	JoC	JoC_71d_7k	GAAACTCGTTGAGGTG-1	EN	2569	7002	0.00785489860039989	FALSE	TRUE	NA	202	NA
CC01970	chimp	Organoid-2M	JoC	JoC_71d_7k	GAAACTCTCCGAGCCA-1	Glyc	2959	6659	0	FALSE	FALSE	NA	NA	NA
CC01971	chimp	Organoid-2M	JoC	JoC_71d_7k	GAAACTCTCCTGCAGG-1	EN	1801	2987	0.00770003347840643	FALSE	TRUE	NA	324	NA
CC01972	chimp	Organoid-2M	JoC	JoC_71d_7k	GAAACTCTCTATGTGG-1	EN	2175	5451	0.00513667217024399	FALSE	TRUE	NA	445	NA
CC01973	chimp	Organoid-2M	JoC	JoC_71d_7k	GAAATGAAGCTAGTCT-1	Glyc	2620	5866	0	FALSE	FALSE	NA	NA	NA
CC01974	chimp	Organoid-2M	JoC	JoC_71d_7k	GAAATGAAGGGCTTCC-1	EN	3012	7382	0.0062313736114874	FALSE	TRUE	NA	203	NA
CC01975	chimp	Organoid-2M	JoC	JoC_71d_7k	GAAATGACAAAGCGGT-1	EN	2638	8021	0.00374018202219175	FALSE	TRUE	NA	469	NA
CC01976	chimp	Organoid-2M	JoC	JoC_71d_7k	GAAATGACATGAAGTA-1	Glyc	3361	10150	0.000886699507389163	FALSE	FALSE	NA	NA	NA
CC01977	chimp	Organoid-2M	JoC	JoC_71d_7k	GAAATGATCTCGCATC-1	EN	2478	5601	0.0048205677557579	FALSE	TRUE	NA	204	NA
CC01978	chimp	Organoid-2M	JoC	JoC_71d_7k	GAACATCAGTAATCCC-1	EN	2753	6251	0.00367941129419293	FALSE	TRUE	NA	582	NA
CC01979	chimp	Organoid-2M	JoC	JoC_71d_7k	GAACATCCACGGATAG-1	EN	4172	13141	0.0130888060269386	FALSE	TRUE	NA	390	NA
CC01980	chimp	Organoid-2M	JoC	JoC_71d_7k	GAACATCCATCGGTTA-1	Glyc	3066	9133	0.00678856892587321	FALSE	FALSE	NA	NA	NA
CC01981	chimp	Organoid-2M	JoC	JoC_71d_7k	GAACATCGTCCAACTA-1	Glyc	2188	5436	0.000367917586460633	FALSE	FALSE	NA	NA	NA
CC01982	chimp	Organoid-2M	JoC	JoC_71d_7k	GAACATCGTTAAAGAC-1	EN	1716	3290	0.00151975683890578	FALSE	TRUE	NA	124	NA
CC01983	chimp	Organoid-2M	JoC	JoC_71d_7k	GAACATCGTTACCGAT-1	EN	2060	3970	0.00151133501259446	FALSE	TRUE	NA	296	NA
CC01984	chimp	Organoid-2M	JoC	JoC_71d_7k	GAACATCGTTCTCATT-1	Glyc	4042	13446	0.00334672021419009	FALSE	FALSE	NA	NA	NA
CC01985	chimp	Organoid-2M	JoC	JoC_71d_7k	GAACATCTCCAGAGGA-1	IN	1511	3512	0.000569476082004556	FALSE	TRUE	NA	546	NA
CC01986	chimp	Organoid-2M	JoC	JoC_71d_7k	GAACATCTCGGTCTAA-1	EN	2610	7079	0.00395536092668456	FALSE	TRUE	NA	446	NA
CC01987	chimp	Organoid-2M	JoC	JoC_71d_7k	GAACCTAAGCTCCTTC-1	EN	2350	4405	0.0183881952326901	FALSE	TRUE	NA	161	NA
CC01988	chimp	Organoid-2M	JoC	JoC_71d_7k	GAACCTACACGCATCG-1	Glyc	2640	6434	0	FALSE	FALSE	NA	NA	NA
CC01989	chimp	Organoid-2M	JoC	JoC_71d_7k	GAACCTACAGCCTTTC-1	EN	3297	9124	0.00920648838228847	FALSE	TRUE	NA	447	NA
CC01990	chimp	Organoid-2M	JoC	JoC_71d_7k	GAACCTACAGTATGCT-1	EN	3257	7782	0.00269853508095605	FALSE	TRUE	NA	205	NA
CC01991	chimp	Organoid-2M	JoC	JoC_71d_7k	GAACCTAGTGTTTGGT-1	RG	3420	10653	0.00600769736224538	FALSE	TRUE	NA	578	NA
CC01992	chimp	Organoid-2M	JoC	JoC_71d_7k	GAACCTATCGGCGCTA-1	EN	3253	9886	0.00708072021039854	FALSE	TRUE	NA	419	NA
CC01993	chimp	Organoid-2M	JoC	JoC_71d_7k	GAACCTATCTGGTATG-1	EN	2128	4094	0.00366389838788471	FALSE	TRUE	NA	38	NA
CC01994	chimp	Organoid-2M	JoC	JoC_71d_7k	GAACGGACACGAGGTA-1	IN	1283	3180	0.000314465408805031	FALSE	TRUE	NA	522	NA
CC01995	chimp	Organoid-2M	JoC	JoC_71d_7k	GAACGGACAGTCTTCC-1	Glyc	3108	8091	0.000123594116920035	FALSE	FALSE	NA	NA	NA
CC01996	chimp	Organoid-2M	JoC	JoC_71d_7k	GAACGGACATATGGTC-1	Glyc	2313	4894	0	FALSE	FALSE	NA	NA	NA
CC01997	chimp	Organoid-2M	JoC	JoC_71d_7k	GAACGGAGTACAGACG-1	IN	1353	2031	0.0187099950763171	FALSE	TRUE	NA	226	NA
CC01998	chimp	Organoid-2M	JoC	JoC_71d_7k	GAACGGAGTTACAGAA-1	Glyc	3441	11400	0.00464912280701754	FALSE	FALSE	NA	NA	NA
CC01999	chimp	Organoid-2M	JoC	JoC_71d_7k	GAACGGATCTAACTTC-1	EN	2302	4010	0.0164588528678304	FALSE	TRUE	NA	206	NA
CC02000	chimp	Organoid-2M	JoC	JoC_71d_7k	GAAGCAGCACAAGCCC-1	IN	1245	1855	0.00107816711590297	FALSE	TRUE	NA	207	NA
CC02001	chimp	Organoid-2M	JoC	JoC_71d_7k	GAAGCAGCAGGGTACA-1	IN	1272	1913	0.0130684788290643	FALSE	TRUE	NA	237	NA
CC02002	chimp	Organoid-2M	JoC	JoC_71d_7k	GAAGCAGCAGGTGGAT-1	Glyc	2734	7369	0.000271407246573484	FALSE	FALSE	NA	NA	NA
CC02003	chimp	Organoid-2M	JoC	JoC_71d_7k	GAAGCAGCATCGGTTA-1	Glyc	2553	5720	0	FALSE	FALSE	NA	NA	NA
CC02004	chimp	Organoid-2M	JoC	JoC_71d_7k	GAAGCAGTCATGCATG-1	Glyc	3572	12121	0.00198003465060639	FALSE	FALSE	NA	NA	NA
CC02005	chimp	Organoid-2M	JoC	JoC_71d_7k	GAAGCAGTCTCGTATT-1	Glyc	2041	7379	0.00162623661742784	FALSE	FALSE	NA	NA	NA
CC02006	chimp	Organoid-2M	JoC	JoC_71d_7k	GAAGCAGTCTTGTCAT-1	EN	3321	10533	0.00484192537738536	FALSE	TRUE	NA	37	NA
CC02007	chimp	Organoid-2M	JoC	JoC_71d_7k	GAATAAGAGGCACATG-1	Glyc	3388	11313	0.00689472288517635	FALSE	FALSE	NA	NA	NA
CC02008	chimp	Organoid-2M	JoC	JoC_71d_7k	GAATAAGAGGTACTCT-1	Glyc	4047	13601	7.35240055878244e-05	FALSE	FALSE	NA	NA	NA
CC02009	chimp	Organoid-2M	JoC	JoC_71d_7k	GAATAAGCAAAGAATC-1	EN	2390	5783	0.00812726958326128	FALSE	TRUE	NA	415	NA
CC02010	chimp	Organoid-2M	JoC	JoC_71d_7k	GAATAAGCAAGACACG-1	IN	1150	2032	0	FALSE	TRUE	NA	551	NA
CC02011	chimp	Organoid-2M	JoC	JoC_71d_7k	GAATAAGGTGACCAAG-1	EN	3047	7911	0.00973328277082543	FALSE	TRUE	NA	250	NA
CC02012	chimp	Organoid-2M	JoC	JoC_71d_7k	GAATAAGGTTCGAATC-1	Glyc	3455	10742	0.00102401787376652	FALSE	FALSE	NA	NA	NA
CC02013	chimp	Organoid-2M	JoC	JoC_71d_7k	GAATAAGGTTCTGAAC-1	EN	3148	8936	0.00794538943598926	FALSE	TRUE	NA	390	NA
CC02014	chimp	Organoid-2M	JoC	JoC_71d_7k	GAATAAGTCTGTTTGT-1	EN	3319	8806	0.00965250965250965	FALSE	TRUE	NA	296	NA
CC02015	chimp	Organoid-2M	JoC	JoC_71d_7k	GAATGAAAGTGCGTGA-1	EN	1470	2386	0.0196982397317687	FALSE	TRUE	NA	237	NA
CC02016	chimp	Organoid-2M	JoC	JoC_71d_7k	GAATGAAGTTATGTGC-1	Glyc	3279	10214	0.00352457411396123	FALSE	FALSE	NA	NA	NA
CC02017	chimp	Organoid-2M	JoC	JoC_71d_7k	GAATGAAGTTCCCTTG-1	EN	2630	7095	0.00211416490486258	FALSE	TRUE	NA	135	NA
CC02018	chimp	Organoid-2M	JoC	JoC_71d_7k	GAATGAATCACTGGGC-1	EN	2685	8424	0.00795346628679962	FALSE	TRUE	NA	463	NA
CC02019	chimp	Organoid-2M	JoC	JoC_71d_7k	GAATGAATCAGTTTGG-1	EN	2532	6593	0.00849385712118914	FALSE	TRUE	NA	NA	NA
CC02020	chimp	Organoid-2M	JoC	JoC_71d_7k	GACACGCAGAAACCGC-1	Glyc	2837	5415	0.0110803324099723	FALSE	FALSE	NA	NA	NA
CC02021	chimp	Organoid-2M	JoC	JoC_71d_7k	GACACGCCACTCTGTC-1	EN	2742	6231	0.00802439415824105	FALSE	TRUE	NA	386	NA
CC02022	chimp	Organoid-2M	JoC	JoC_71d_7k	GACACGCCAGGGAGAG-1	EN	2970	8508	0.00599435825105783	FALSE	TRUE	NA	449	NA
CC02023	chimp	Organoid-2M	JoC	JoC_71d_7k	GACACGCGTACAGCAG-1	EN	1949	3469	0.00576535024502739	FALSE	TRUE	NA	99	NA
CC02024	chimp	Organoid-2M	JoC	JoC_71d_7k	GACACGCGTACCATCA-1	EN	1447	2526	0.0245447347585115	FALSE	TRUE	NA	283	NA
CC02025	chimp	Organoid-2M	JoC	JoC_71d_7k	GACACGCGTCATGCCG-1	EN	3064	7654	0.00431147112620852	FALSE	TRUE	NA	443	NA
CC02026	chimp	Organoid-2M	JoC	JoC_71d_7k	GACACGCGTTGCCTCT-1	EN	1981	3678	0.00108754758020663	FALSE	TRUE	NA	239	NA
CC02027	chimp	Organoid-2M	JoC	JoC_71d_7k	GACACGCTCAGCTGGC-1	EN	2895	8269	0.00701414923207159	FALSE	TRUE	NA	447	NA
CC02028	chimp	Organoid-2M	JoC	JoC_71d_7k	GACAGAGAGATGTGTA-1	Glyc	1589	3279	0.000914913083257091	FALSE	FALSE	NA	NA	NA
CC02029	chimp	Organoid-2M	JoC	JoC_71d_7k	GACAGAGAGGTGCTTT-1	RG	4060	13490	0.0039288361749444	FALSE	TRUE	NA	NA	NA
CC02030	chimp	Organoid-2M	JoC	JoC_71d_7k	GACAGAGGTCTGCAAT-1	RG	2327	5839	0.00445281726323001	FALSE	TRUE	NA	576	NA
CC02031	chimp	Organoid-2M	JoC	JoC_71d_7k	GACAGAGGTTGTTTGG-1	Glyc	3887	14566	0	FALSE	FALSE	NA	NA	NA
CC02032	chimp	Organoid-2M	JoC	JoC_71d_7k	GACAGAGTCAAACGGG-1	Glyc	2695	7157	0	FALSE	FALSE	NA	NA	NA
CC02033	chimp	Organoid-2M	JoC	JoC_71d_7k	GACAGAGTCACATAGC-1	Glyc	4213	12451	0.00594329772709019	FALSE	FALSE	NA	NA	NA
CC02034	chimp	Organoid-2M	JoC	JoC_71d_7k	GACAGAGTCGCAAGCC-1	Glyc	3480	9313	0.00697949103403844	FALSE	FALSE	NA	NA	NA
CC02035	chimp	Organoid-2M	JoC	JoC_71d_7k	GACAGAGTCTATCGCC-1	EN	2833	7010	0.00385164051355207	FALSE	TRUE	NA	165	NA
CC02036	chimp	Organoid-2M	JoC	JoC_71d_7k	GACCAATAGACTTGAA-1	EN	2767	7611	0.00840888188148732	FALSE	TRUE	NA	349	NA
CC02037	chimp	Organoid-2M	JoC	JoC_71d_7k	GACCAATAGATACACA-1	EN	2764	7686	0.00468384074941452	FALSE	TRUE	NA	110	NA
CC02038	chimp	Organoid-2M	JoC	JoC_71d_7k	GACCAATCATTAACCG-1	RG	3155	8644	0.0034706154558075	FALSE	TRUE	NA	569	NA
CC02039	chimp	Organoid-2M	JoC	JoC_71d_7k	GACCAATGTGTGCCTG-1	Glyc	3827	10304	0.00960791925465839	FALSE	FALSE	NA	NA	NA
CC02040	chimp	Organoid-2M	JoC	JoC_71d_7k	GACCAATGTTATCGGT-1	EN	3296	9935	0.00785103170608958	FALSE	TRUE	NA	179	NA
CC02041	chimp	Organoid-2M	JoC	JoC_71d_7k	GACCTGGAGAGTACAT-1	EN	2813	5906	0.00321706738909583	FALSE	TRUE	NA	196	NA
CC02042	chimp	Organoid-2M	JoC	JoC_71d_7k	GACCTGGCACCCTATC-1	EN	4059	12118	0.00759201188314903	FALSE	TRUE	NA	NA	NA
CC02043	chimp	Organoid-2M	JoC	JoC_71d_7k	GACCTGGCACCTCGGA-1	EN	2591	8000	0.003875	FALSE	TRUE	NA	449	NA
CC02044	chimp	Organoid-2M	JoC	JoC_71d_7k	GACCTGGGTGCATCTA-1	EN	1706	2724	0.00954478707782672	FALSE	TRUE	NA	89	NA
CC02045	chimp	Organoid-2M	JoC	JoC_71d_7k	GACCTGGGTTTGCATG-1	EN	2818	7011	0.00328055912138069	FALSE	TRUE	NA	208	NA
CC02046	chimp	Organoid-2M	JoC	JoC_71d_7k	GACCTGGTCACCTCGT-1	IN	1446	2159	0.0101899027327466	FALSE	TRUE	NA	42	NA
CC02047	chimp	Organoid-2M	JoC	JoC_71d_7k	GACGCGTAGTTCGCAT-1	IN	1467	2359	0.0190758796100042	FALSE	TRUE	NA	79	NA
CC02048	chimp	Organoid-2M	JoC	JoC_71d_7k	GACGCGTAGTTGTAGA-1	Glyc	3511	11476	0.00400836528407111	FALSE	FALSE	NA	NA	NA
CC02049	chimp	Organoid-2M	JoC	JoC_71d_7k	GACGCGTCACACCGCA-1	Glyc	3093	7328	0.00040938864628821	FALSE	FALSE	NA	NA	NA
CC02050	chimp	Organoid-2M	JoC	JoC_71d_7k	GACGCGTCATGGTTGT-1	Glyc	3230	7979	0.00250657977190124	FALSE	FALSE	NA	NA	NA
CC02051	chimp	Organoid-2M	JoC	JoC_71d_7k	GACGCGTTCCTCAACC-1	EN	3348	9177	0.0047945951836112	FALSE	TRUE	NA	390	NA
CC02052	chimp	Organoid-2M	JoC	JoC_71d_7k	GACGGCTAGACTTGAA-1	EN	2446	6874	0.0046552225778295	FALSE	TRUE	NA	NA	NA
CC02053	chimp	Organoid-2M	JoC	JoC_71d_7k	GACGGCTAGAGTCTGG-1	Glyc	2970	7339	0	FALSE	FALSE	NA	NA	NA
CC02054	chimp	Organoid-2M	JoC	JoC_71d_7k	GACGGCTAGGGAAACA-1	EN	2259	3670	0.0136239782016349	FALSE	TRUE	NA	168	NA
CC02055	chimp	Organoid-2M	JoC	JoC_71d_7k	GACGGCTAGTCCGTAT-1	EN	1928	3166	0.000947567909033481	FALSE	TRUE	NA	207	NA
CC02056	chimp	Organoid-2M	JoC	JoC_71d_7k	GACGGCTCAAATACAG-1	EN	4051	11275	0.00629711751662971	FALSE	TRUE	NA	159	NA
CC02057	chimp	Organoid-2M	JoC	JoC_71d_7k	GACGGCTCAGCTCGAC-1	IN	778	2428	0.00658978583196046	FALSE	TRUE	NA	533	NA
CC02058	chimp	Organoid-2M	JoC	JoC_71d_7k	GACGGCTCAGGATTGG-1	EN	2680	6911	0.00419620894226595	FALSE	TRUE	NA	233	NA
CC02059	chimp	Organoid-2M	JoC	JoC_71d_7k	GACGGCTCATTAGGCT-1	EN	2499	7256	0.00413450937155458	FALSE	TRUE	NA	411	NA
CC02060	chimp	Organoid-2M	JoC	JoC_71d_7k	GACGGCTGTATCTGCA-1	EN	3171	8647	0.00832658725569562	FALSE	TRUE	NA	582	NA
CC02061	chimp	Organoid-2M	JoC	JoC_71d_7k	GACGGCTGTCATACTG-1	EN	2117	4243	0.00471364600518501	FALSE	TRUE	NA	163	NA
CC02062	chimp	Organoid-2M	JoC	JoC_71d_7k	GACGGCTGTCATTAGC-1	Glyc	3032	6874	0.000436427116671516	FALSE	FALSE	NA	NA	NA
CC02063	chimp	Organoid-2M	JoC	JoC_71d_7k	GACGGCTGTCTCCACT-1	Glyc	3131	6548	0.00397067806963958	FALSE	FALSE	NA	NA	NA
CC02064	chimp	Organoid-2M	JoC	JoC_71d_7k	GACGGCTTCCGTCAAA-1	RG	4177	15381	0.00494116117287563	FALSE	TRUE	NA	507	NA
CC02065	chimp	Organoid-2M	JoC	JoC_71d_7k	GACGGCTTCGCATGAT-1	Glyc	3022	10890	0	FALSE	FALSE	NA	NA	NA
CC02066	chimp	Organoid-2M	JoC	JoC_71d_7k	GACGGCTTCTATCGCC-1	EN	1727	2932	0.0092087312414734	FALSE	TRUE	NA	250	NA
CC02067	chimp	Organoid-2M	JoC	JoC_71d_7k	GACGTGCAGACATAAC-1	Glyc	2547	5665	0	FALSE	FALSE	NA	NA	NA
CC02068	chimp	Organoid-2M	JoC	JoC_71d_7k	GACGTGCAGACCTAGG-1	EN	2386	6028	0.00945587259455873	FALSE	TRUE	NA	450	NA
CC02069	chimp	Organoid-2M	JoC	JoC_71d_7k	GACGTGCAGGATTCGG-1	RG	3309	9003	0.00433188937020993	FALSE	TRUE	NA	570	NA
CC02070	chimp	Organoid-2M	JoC	JoC_71d_7k	GACGTGCAGGCCGAAT-1	EN	2950	8833	0.00350956639873203	FALSE	TRUE	NA	46	NA
CC02071	chimp	Organoid-2M	JoC	JoC_71d_7k	GACGTGCCAATTGCTG-1	EN	2441	5861	0.00477734175055451	FALSE	TRUE	NA	275	NA
CC02072	chimp	Organoid-2M	JoC	JoC_71d_7k	GACGTGCCACCTATCC-1	Glyc	3637	10579	0.00491539843085358	FALSE	FALSE	NA	NA	NA
CC02073	chimp	Organoid-2M	JoC	JoC_71d_7k	GACGTGCGTCCCTACT-1	EN	3594	10347	0.00560548951386875	FALSE	TRUE	NA	NA	NA
CC02074	chimp	Organoid-2M	JoC	JoC_71d_7k	GACGTGCGTCGGGTCT-1	EN	3532	9318	0.00933676754668384	FALSE	TRUE	NA	302	NA
CC02075	chimp	Organoid-2M	JoC	JoC_71d_7k	GACGTGCGTCTCCCTA-1	EN	2630	5480	0.00711678832116788	FALSE	TRUE	NA	370	NA
CC02076	chimp	Organoid-2M	JoC	JoC_71d_7k	GACGTGCGTTCGTCTC-1	EN	2915	6307	0.00634215950531156	FALSE	TRUE	NA	203	NA
CC02077	chimp	Organoid-2M	JoC	JoC_71d_7k	GACGTGCGTTTGGGCC-1	EN	2807	7261	0.00468255061286324	FALSE	TRUE	NA	211	NA
CC02078	chimp	Organoid-2M	JoC	JoC_71d_7k	GACGTGCTCCAAAGTC-1	Glyc	3160	10112	0.0021756329113924	FALSE	FALSE	NA	NA	NA
CC02079	chimp	Organoid-2M	JoC	JoC_71d_7k	GACGTGCTCCAATGGT-1	Glyc	3335	8563	0.000116781501810113	FALSE	FALSE	NA	NA	NA
CC02080	chimp	Organoid-2M	JoC	JoC_71d_7k	GACGTGCTCTGCTGCT-1	EN	2752	7026	0.000284656988329063	FALSE	TRUE	NA	NA	NA
CC02081	chimp	Organoid-2M	JoC	JoC_71d_7k	GACGTGCTCTTTCCTC-1	RG	2294	5671	0.00687709398695116	FALSE	TRUE	NA	563	NA
CC02082	chimp	Organoid-2M	JoC	JoC_71d_7k	GACGTTAAGAAACCGC-1	EN	2078	5598	0.00250089317613433	FALSE	TRUE	NA	469	NA
CC02083	chimp	Organoid-2M	JoC	JoC_71d_7k	GACGTTAAGTCCCACG-1	EN	2527	5891	0.00373451026990324	FALSE	TRUE	NA	32	NA
CC02084	chimp	Organoid-2M	JoC	JoC_71d_7k	GACGTTAGTCCAACTA-1	Glyc	4134	12340	0.00542949756888169	FALSE	FALSE	NA	NA	NA
CC02085	chimp	Organoid-2M	JoC	JoC_71d_7k	GACGTTATCACCCGAG-1	Glyc	3401	11339	0.00467413352147456	FALSE	FALSE	NA	NA	NA
CC02086	chimp	Organoid-2M	JoC	JoC_71d_7k	GACGTTATCTTAGCCC-1	Glyc	3617	11095	9.01306894997747e-05	FALSE	FALSE	NA	NA	NA
CC02087	chimp	Organoid-2M	JoC	JoC_71d_7k	GACGTTATCTTCAACT-1	IN	1327	3391	0.00147449130050133	FALSE	TRUE	NA	520	NA
CC02088	chimp	Organoid-2M	JoC	JoC_71d_7k	GACTAACAGAGTCTGG-1	Glyc	2562	7558	0	FALSE	FALSE	NA	NA	NA
CC02089	chimp	Organoid-2M	JoC	JoC_71d_7k	GACTAACAGGCATGTG-1	EN	2865	8552	0.00362488306828812	FALSE	TRUE	NA	181	NA
CC02090	chimp	Organoid-2M	JoC	JoC_71d_7k	GACTAACAGTGAAGAG-1	EN	1578	2486	0.00321802091713596	FALSE	TRUE	NA	212	NA
CC02091	chimp	Organoid-2M	JoC	JoC_71d_7k	GACTAACAGTGGGTTG-1	EN	3489	9462	0.00221940393151554	FALSE	TRUE	NA	369	NA
CC02092	chimp	Organoid-2M	JoC	JoC_71d_7k	GACTAACCACACATGT-1	EN	2745	7255	0.00220537560303239	FALSE	TRUE	NA	179	NA
CC02093	chimp	Organoid-2M	JoC	JoC_71d_7k	GACTAACCAGGAATCG-1	Glyc	4048	13464	0.00267379679144385	FALSE	FALSE	NA	NA	NA
CC02094	chimp	Organoid-2M	JoC	JoC_71d_7k	GACTAACCATGGATGG-1	EN	3395	10407	0.00855193619679062	FALSE	TRUE	NA	225	NA
CC02095	chimp	Organoid-2M	JoC	JoC_71d_7k	GACTAACGTATTAGCC-1	EN	3713	12792	0.000156347717323327	FALSE	TRUE	NA	17	NA
CC02096	chimp	Organoid-2M	JoC	JoC_71d_7k	GACTACAAGGACAGAA-1	EN	2419	5841	0.00376647834274953	FALSE	TRUE	NA	456	NA
CC02097	chimp	Organoid-2M	JoC	JoC_71d_7k	GACTACAAGGACAGCT-1	EN	3087	8416	0.00475285171102662	FALSE	TRUE	NA	213	NA
CC02098	chimp	Organoid-2M	JoC	JoC_71d_7k	GACTACACAAGGGTCA-1	IN	1176	1979	0.0358767054067711	FALSE	TRUE	NA	444	NA
CC02099	chimp	Organoid-2M	JoC	JoC_71d_7k	GACTACATCGCGGATC-1	Glyc	2178	4338	0.000230520977408944	FALSE	FALSE	NA	NA	NA
CC02100	chimp	Organoid-2M	JoC	JoC_71d_7k	GACTGCGAGAAACGCC-1	IN	1230	1866	0.00535905680600214	FALSE	TRUE	NA	107	NA
CC02101	chimp	Organoid-2M	JoC	JoC_71d_7k	GACTGCGAGCCAGGAT-1	EN	3076	8524	0.00598310652275927	FALSE	TRUE	NA	214	NA
CC02102	chimp	Organoid-2M	JoC	JoC_71d_7k	GACTGCGAGCGATATA-1	EN	2734	6834	0.00848697688030436	FALSE	TRUE	NA	215	NA
CC02103	chimp	Organoid-2M	JoC	JoC_71d_7k	GACTGCGAGTTTGCGT-1	Glyc	4523	16136	0.0044620723847298	FALSE	FALSE	NA	NA	NA
CC02104	chimp	Organoid-2M	JoC	JoC_71d_7k	GACTGCGCAAGAGTCG-1	Glyc	2740	6174	0.000323939099449304	FALSE	FALSE	NA	NA	NA
CC02105	chimp	Organoid-2M	JoC	JoC_71d_7k	GACTGCGGTACAGACG-1	IN	886	3396	0	FALSE	TRUE	NA	NA	NA
CC02106	chimp	Organoid-2M	JoC	JoC_71d_7k	GACTGCGGTATTACCG-1	EN	2812	7239	0.0049730625777041	FALSE	TRUE	NA	NA	NA
CC02107	chimp	Organoid-2M	JoC	JoC_71d_7k	GACTGCGGTCGTCTTC-1	EN	2939	8875	0.00957746478873239	FALSE	TRUE	NA	14	NA
CC02108	chimp	Organoid-2M	JoC	JoC_71d_7k	GACTGCGGTGCCTGCA-1	EN	3084	8856	0.00383920505871725	FALSE	TRUE	NA	202	NA
CC02109	chimp	Organoid-2M	JoC	JoC_71d_7k	GACTGCGGTGCCTGTG-1	EN	1935	4600	0.00891304347826087	FALSE	TRUE	NA	216	NA
CC02110	chimp	Organoid-2M	JoC	JoC_71d_7k	GACTGCGTCCGAGCCA-1	EN	3143	8753	0.00605506683422826	FALSE	TRUE	NA	343	NA
CC02111	chimp	Organoid-2M	JoC	JoC_71d_7k	GACTGCGTCGCATGAT-1	EN	2771	7143	0.00419991600167997	FALSE	TRUE	NA	217	NA
CC02112	chimp	Organoid-2M	JoC	JoC_71d_7k	GACTGCGTCGCTGATA-1	Glyc	1528	2966	0	FALSE	FALSE	NA	NA	NA
CC02113	chimp	Organoid-2M	JoC	JoC_71d_7k	GACTGCGTCTACTTAC-1	Glyc	4729	20059	0	FALSE	FALSE	NA	NA	NA
CC02114	chimp	Organoid-2M	JoC	JoC_71d_7k	GAGCAGAAGCTAGTTC-1	Glyc	2244	11384	0.00263527758257203	FALSE	FALSE	NA	NA	NA
CC02115	chimp	Organoid-2M	JoC	JoC_71d_7k	GAGCAGAAGCTTCGCG-1	EN	3139	9865	0.00233147491130259	FALSE	TRUE	NA	218	NA
CC02116	chimp	Organoid-2M	JoC	JoC_71d_7k	GAGCAGAAGGCCCGTT-1	IN	1297	2779	0.0118747750989565	FALSE	TRUE	NA	536	NA
CC02117	chimp	Organoid-2M	JoC	JoC_71d_7k	GAGCAGAAGGTAAACT-1	EN	2310	4346	0.0124252185918086	FALSE	TRUE	NA	219	NA
CC02118	chimp	Organoid-2M	JoC	JoC_71d_7k	GAGCAGAAGTGTCCAT-1	EN	2117	5142	0.0116686114352392	FALSE	TRUE	NA	220	NA
CC02119	chimp	Organoid-2M	JoC	JoC_71d_7k	GAGCAGACAAGTAGTA-1	EN	1934	3551	0.00619543790481555	FALSE	TRUE	NA	140	NA
CC02120	chimp	Organoid-2M	JoC	JoC_71d_7k	GAGCAGACATACTACG-1	EN	2095	4469	0.00917431192660551	FALSE	TRUE	NA	221	NA
CC02121	chimp	Organoid-2M	JoC	JoC_71d_7k	GAGCAGACATAGGATA-1	EN	2896	8996	0.00844819919964429	FALSE	TRUE	NA	155	NA
CC02122	chimp	Organoid-2M	JoC	JoC_71d_7k	GAGCAGAGTCTCCACT-1	Glyc	3995	13142	0.00471769898036829	FALSE	FALSE	NA	NA	NA
CC02123	chimp	Organoid-2M	JoC	JoC_71d_7k	GAGCAGATCACCGTAA-1	EN	1759	2892	0.000691562932226833	FALSE	TRUE	NA	222	NA
CC02125	chimp	Organoid-2M	JoC	JoC_71d_7k	GAGCAGATCGCTTAGA-1	EN	3303	9311	0.00665879067769305	FALSE	TRUE	NA	247	NA
CC02126	chimp	Organoid-2M	JoC	JoC_71d_7k	GAGCAGATCGTTTGCC-1	Glyc	1871	3594	0	FALSE	FALSE	NA	NA	NA
CC02127	chimp	Organoid-2M	JoC	JoC_71d_7k	GAGGTGAAGCCCGAAA-1	EN	3818	12733	0.00581167046257755	FALSE	TRUE	NA	377	NA
CC02128	chimp	Organoid-2M	JoC	JoC_71d_7k	GAGGTGAGTAAACGCG-1	EN	2603	5905	0.00474174428450466	FALSE	TRUE	NA	223	NA
CC02129	chimp	Organoid-2M	JoC	JoC_71d_7k	GAGGTGAGTATCGCAT-1	Glyc	3745	10064	9.93640699523053e-05	FALSE	FALSE	NA	NA	NA
CC02130	chimp	Organoid-2M	JoC	JoC_71d_7k	GAGGTGAGTCCGAGTC-1	Glyc	2362	7457	0.00187743060211881	FALSE	FALSE	NA	NA	NA
CC02131	chimp	Organoid-2M	JoC	JoC_71d_7k	GAGGTGAGTGTTGAGG-1	EN	3518	12177	0.00624127453395746	FALSE	TRUE	NA	419	NA
CC02132	chimp	Organoid-2M	JoC	JoC_71d_7k	GAGGTGATCAGAGCTT-1	EN	2272	5633	0.00603586011006568	FALSE	TRUE	NA	276	NA
CC02133	chimp	Organoid-2M	JoC	JoC_71d_7k	GAGGTGATCTAAGCCA-1	EN	3523	9638	0.00923428097115584	FALSE	TRUE	NA	397	NA
CC02134	chimp	Organoid-2M	JoC	JoC_71d_7k	GAGTCCGAGTACCGGA-1	EN	2373	6521	0.00567397638399019	FALSE	TRUE	NA	413	NA
CC02135	chimp	Organoid-2M	JoC	JoC_71d_7k	GAGTCCGCAGACGTAG-1	EN	2173	5843	0.0123224371042273	FALSE	TRUE	NA	408	NA
CC02136	chimp	Organoid-2M	JoC	JoC_71d_7k	GAGTCCGCATCCGTGG-1	EN	2546	7957	0.00992836496166897	FALSE	TRUE	NA	463	NA
CC02137	chimp	Organoid-2M	JoC	JoC_71d_7k	GAGTCCGGTACGAAAT-1	EN	2423	5955	0.00302267002518892	FALSE	TRUE	NA	274	NA
CC02138	chimp	Organoid-2M	JoC	JoC_71d_7k	GAGTCCGGTCGGCTCA-1	EN	3859	10666	0.007219201200075	FALSE	TRUE	NA	301	NA
CC02139	chimp	Organoid-2M	JoC	JoC_71d_7k	GATCAGTAGACGCAAC-1	EN	3621	10897	0.00412957694778379	FALSE	TRUE	NA	60	NA
CC02140	chimp	Organoid-2M	JoC	JoC_71d_7k	GATCAGTAGCTACCGC-1	EN	2236	4749	0.00126342387871131	FALSE	TRUE	NA	358	NA
CC02141	chimp	Organoid-2M	JoC	JoC_71d_7k	GATCAGTAGTCTCGGC-1	EN	2560	6175	0.00048582995951417	FALSE	TRUE	NA	NA	NA
CC02142	chimp	Organoid-2M	JoC	JoC_71d_7k	GATCAGTCACGGATAG-1	Glyc	3194	9593	0.00688001667882831	FALSE	FALSE	NA	NA	NA
CC02143	chimp	Organoid-2M	JoC	JoC_71d_7k	GATCAGTGTACATCCA-1	EN	2800	7316	0.00492072170585019	FALSE	TRUE	NA	225	NA
CC02144	chimp	Organoid-2M	JoC	JoC_71d_7k	GATCAGTGTACCAGTT-1	EN	3168	10079	0.00654826867744816	FALSE	TRUE	NA	149	NA
CC02145	chimp	Organoid-2M	JoC	JoC_71d_7k	GATCAGTGTACCGCTG-1	EN	2540	6282	0.00923272843043617	FALSE	TRUE	NA	420	NA
CC02146	chimp	Organoid-2M	JoC	JoC_71d_7k	GATCAGTGTGAGTATA-1	EN	2747	6450	0.0048062015503876	FALSE	TRUE	NA	160	NA
CC02147	chimp	Organoid-2M	JoC	JoC_71d_7k	GATCAGTGTTATCACG-1	EN	2693	7307	0.00834815929930204	FALSE	TRUE	NA	58	NA
CC02148	chimp	Organoid-2M	JoC	JoC_71d_7k	GATCAGTGTTCTGGTA-1	EN	3776	12482	0.00680980612081397	FALSE	TRUE	NA	101	NA
CC02149	chimp	Organoid-2M	JoC	JoC_71d_7k	GATCAGTTCGTGTAGT-1	IN	1283	2618	0.0103132161955691	FALSE	TRUE	NA	469	NA
CC02150	chimp	Organoid-2M	JoC	JoC_71d_7k	GATCAGTTCTGATTCT-1	EN	3389	9282	0.00646412411118293	FALSE	TRUE	NA	225	NA
CC02151	chimp	Organoid-2M	JoC	JoC_71d_7k	GATCGATAGACCGGAT-1	EN	2221	5007	0.00659077291791492	FALSE	TRUE	NA	226	NA
CC02152	chimp	Organoid-2M	JoC	JoC_71d_7k	GATCGATAGCTTATCG-1	IN	1342	1922	0.0119667013527575	FALSE	TRUE	NA	212	NA
CC02153	chimp	Organoid-2M	JoC	JoC_71d_7k	GATCGATCAAGAGGCT-1	EN	3209	11437	0.00340998513596223	FALSE	TRUE	NA	444	NA
CC02154	chimp	Organoid-2M	JoC	JoC_71d_7k	GATCGATCACCATCCT-1	Glyc	3944	16085	0.000746036680136773	FALSE	FALSE	NA	NA	NA
CC02155	chimp	Organoid-2M	JoC	JoC_71d_7k	GATCGATCAGGGTACA-1	RG	2797	6309	0.00808368996671422	FALSE	TRUE	NA	501	NA
CC02156	chimp	Organoid-2M	JoC	JoC_71d_7k	GATCGATCATCCCATC-1	EN	2984	8518	0.00410894576191594	FALSE	TRUE	NA	213	NA
CC02157	chimp	Organoid-2M	JoC	JoC_71d_7k	GATCGATGTGGTAACG-1	EN	2600	6663	0.00570313672519886	FALSE	TRUE	NA	226	NA
CC02158	chimp	Organoid-2M	JoC	JoC_71d_7k	GATCGATTCGCTTAGA-1	EN	2075	3653	0.0125923898165891	FALSE	TRUE	NA	124	NA
CC02159	chimp	Organoid-2M	JoC	JoC_71d_7k	GATCGCGAGCAGCGTA-1	EN	2158	3592	0.0153118040089087	FALSE	TRUE	NA	227	NA
CC02160	chimp	Organoid-2M	JoC	JoC_71d_7k	GATCGCGAGTTAGGTA-1	EN	4556	15373	0.00546412541468809	FALSE	TRUE	NA	142	NA
CC02161	chimp	Organoid-2M	JoC	JoC_71d_7k	GATCGCGGTACAGCAG-1	EN	1803	5331	0.00543987994747702	FALSE	TRUE	NA	412	NA
CC02162	chimp	Organoid-2M	JoC	JoC_71d_7k	GATCGCGGTACGACCC-1	EN	3031	6917	0.00563828249241	FALSE	TRUE	NA	109	NA
CC02163	chimp	Organoid-2M	JoC	JoC_71d_7k	GATCGCGGTATCAGTC-1	EN	3214	9412	0.00308117297067573	FALSE	TRUE	NA	228	NA
CC02164	chimp	Organoid-2M	JoC	JoC_71d_7k	GATCGCGGTCCGACGT-1	IN	404	2135	0.00608899297423888	FALSE	TRUE	NA	537	NA
CC02165	chimp	Organoid-2M	JoC	JoC_71d_7k	GATCGCGGTGTTGAGG-1	EN	3276	10152	0.0123128447596533	FALSE	TRUE	NA	419	NA
CC02166	chimp	Organoid-2M	JoC	JoC_71d_7k	GATCGCGTCTGTTGAG-1	Glyc	1579	5734	0.00174398325776073	FALSE	FALSE	NA	NA	NA
CC02167	chimp	Organoid-2M	JoC	JoC_71d_7k	GATCGTAAGCGTTGCC-1	IN	1363	2884	0	FALSE	TRUE	NA	545	NA
CC02168	chimp	Organoid-2M	JoC	JoC_71d_7k	GATCGTAAGGCTACGA-1	EN	2083	3644	0.0205817782656422	FALSE	TRUE	NA	253	NA
CC02169	chimp	Organoid-2M	JoC	JoC_71d_7k	GATCGTAAGTGCCAGA-1	EN	1700	3043	0.0295760762405521	FALSE	TRUE	NA	164	NA
CC02170	chimp	Organoid-2M	JoC	JoC_71d_7k	GATCGTACAAACCTAC-1	EN	1579	2541	0.0417158598976781	FALSE	TRUE	NA	29	NA
CC02171	chimp	Organoid-2M	JoC	JoC_71d_7k	GATCGTACAGTAAGAT-1	Glyc	1764	3356	0	FALSE	FALSE	NA	NA	NA
CC02172	chimp	Organoid-2M	JoC	JoC_71d_7k	GATCGTAGTCGAGATG-1	Glyc	3255	9769	0.000102364622786365	FALSE	FALSE	NA	NA	NA
CC02173	chimp	Organoid-2M	JoC	JoC_71d_7k	GATCGTAGTGCGATAG-1	IN	1330	1907	0.0125852123754588	FALSE	TRUE	NA	359	NA
CC02174	chimp	Organoid-2M	JoC	JoC_71d_7k	GATCGTATCAGATAAG-1	EN	2627	7689	0.00182078293666276	FALSE	TRUE	NA	122	NA
CC02175	chimp	Organoid-2M	JoC	JoC_71d_7k	GATCTAGCAACGATCT-1	IN	1141	1980	0.00656565656565657	FALSE	TRUE	NA	490	NA
CC02176	chimp	Organoid-2M	JoC	JoC_71d_7k	GATCTAGCAAGGTGTG-1	EN	1833	3053	0.0324271208647232	FALSE	TRUE	NA	394	NA
CC02177	chimp	Organoid-2M	JoC	JoC_71d_7k	GATCTAGCACTTAACG-1	EN	2980	7872	0.00635162601626016	FALSE	TRUE	NA	198	NA
CC02178	chimp	Organoid-2M	JoC	JoC_71d_7k	GATCTAGGTAGCGCAA-1	Glyc	3063	9654	0.00828672053035011	FALSE	FALSE	NA	NA	NA
CC02179	chimp	Organoid-2M	JoC	JoC_71d_7k	GATCTAGGTATATGAG-1	EN	2806	7123	0.0105292713744209	FALSE	TRUE	NA	88	NA
CC02180	chimp	Organoid-2M	JoC	JoC_71d_7k	GATCTAGGTTATCACG-1	EN	2627	5152	0.00388198757763975	FALSE	TRUE	NA	49	NA
CC02181	chimp	Organoid-2M	JoC	JoC_71d_7k	GATCTAGTCGATAGAA-1	Glyc	3107	8874	0.000112688753662384	FALSE	FALSE	NA	NA	NA
CC02182	chimp	Organoid-2M	JoC	JoC_71d_7k	GATCTAGTCGCCTGAG-1	EN	2567	7835	0.00485003190810466	FALSE	TRUE	NA	406	NA
CC02183	chimp	Organoid-2M	JoC	JoC_71d_7k	GATGAAAAGCCCTAAT-1	Glyc	3423	8286	0.00446536326333575	FALSE	FALSE	NA	NA	NA
CC02184	chimp	Organoid-2M	JoC	JoC_71d_7k	GATGAAAAGCTAAACA-1	EN	3363	9065	0.00474351902923332	FALSE	TRUE	NA	NA	NA
CC02185	chimp	Organoid-2M	JoC	JoC_71d_7k	GATGAAACAGACGCAA-1	EN	2859	8651	0.0053173043578777	FALSE	TRUE	NA	303	NA
CC02186	chimp	Organoid-2M	JoC	JoC_71d_7k	GATGAAAGTACCTACA-1	EN	2979	7771	0.0101660018015699	FALSE	TRUE	NA	NA	NA
CC02187	chimp	Organoid-2M	JoC	JoC_71d_7k	GATGAAAGTTCAGCGC-1	IPC	3924	14350	0.00439024390243902	FALSE	TRUE	NA	495	NA
CC02188	chimp	Organoid-2M	JoC	JoC_71d_7k	GATGAAATCCCACTTG-1	RG	2993	9591	0.000208528829110625	FALSE	TRUE	NA	NA	NA
CC02189	chimp	Organoid-2M	JoC	JoC_71d_7k	GATGAAATCCGAACGC-1	EN	3159	10199	0.000882439454848515	FALSE	TRUE	NA	231	NA
CC02190	chimp	Organoid-2M	JoC	JoC_71d_7k	GATGAGGAGCCCAATT-1	Glyc	4431	16085	0.00242461921044451	FALSE	FALSE	NA	NA	NA
CC02191	chimp	Organoid-2M	JoC	JoC_71d_7k	GATGAGGCAGTATGCT-1	Glyc	2249	7834	0	FALSE	FALSE	NA	NA	NA
CC02192	chimp	Organoid-2M	JoC	JoC_71d_7k	GATGAGGCATCCTTGC-1	EN	3093	8571	0.00606697001516743	FALSE	TRUE	NA	397	NA
CC02193	chimp	Organoid-2M	JoC	JoC_71d_7k	GATGAGGCATTTGCTT-1	EN	2237	4351	0.00137899333486555	FALSE	TRUE	NA	89	NA
CC02194	chimp	Organoid-2M	JoC	JoC_71d_7k	GATGAGGGTGCACCAC-1	Glyc	3674	9693	0.000103167234086454	FALSE	FALSE	NA	NA	NA
CC02195	chimp	Organoid-2M	JoC	JoC_71d_7k	GATGAGGGTTTAGGAA-1	Glyc	2881	8470	0	FALSE	FALSE	NA	NA	NA
CC02196	chimp	Organoid-2M	JoC	JoC_71d_7k	GATGCTAAGCACGCCT-1	EN	3480	8401	0.00595167241995001	FALSE	TRUE	NA	352	NA
CC02197	chimp	Organoid-2M	JoC	JoC_71d_7k	GATGCTAAGGACACCA-1	EN	2642	6922	0.00592314360011557	FALSE	TRUE	NA	468	NA
CC02198	chimp	Organoid-2M	JoC	JoC_71d_7k	GATGCTACAGACAAAT-1	EN	2816	7222	0.00844641373580726	FALSE	TRUE	NA	35	NA
CC02199	chimp	Organoid-2M	JoC	JoC_71d_7k	GATGCTAGTGTAATGA-1	EN	2323	6349	0.00819026618365097	FALSE	TRUE	NA	462	NA
CC02200	chimp	Organoid-2M	JoC	JoC_71d_7k	GATGCTAGTTATGCGT-1	EN	2504	6361	0.00833202326678195	FALSE	TRUE	NA	232	NA
CC02201	chimp	Organoid-2M	JoC	JoC_71d_7k	GATTCAGAGGAGTACC-1	EN	4176	13699	0.00532885612088474	FALSE	TRUE	NA	105	NA
CC02202	chimp	Organoid-2M	JoC	JoC_71d_7k	GATTCAGAGTTACGGG-1	EN	2920	7622	0.0060351613749672	FALSE	TRUE	NA	296	NA
CC02203	chimp	Organoid-2M	JoC	JoC_71d_7k	GATTCAGCAGCTGCTG-1	Glyc	3290	9981	0.000200380723374411	FALSE	FALSE	NA	NA	NA
CC02204	chimp	Organoid-2M	JoC	JoC_71d_7k	GATTCAGCATCCCATC-1	Glyc	4069	13946	7.17051484296573e-05	FALSE	FALSE	NA	NA	NA
CC02205	chimp	Organoid-2M	JoC	JoC_71d_7k	GATTCAGGTCAGAATA-1	Glyc	2271	4408	0.000453720508166969	FALSE	FALSE	NA	NA	NA
CC02206	chimp	Organoid-2M	JoC	JoC_71d_7k	GATTCAGGTCGTCTTC-1	EN	4191	14218	0.00555633703755803	FALSE	TRUE	NA	105	NA
CC02207	chimp	Organoid-2M	JoC	JoC_71d_7k	GATTCAGGTCTAGTGT-1	EN	2997	7583	0.00804430963998417	FALSE	TRUE	NA	233	NA
CC02208	chimp	Organoid-2M	JoC	JoC_71d_7k	GATTCAGTCATTCACT-1	IN	1594	2818	0.0007097232079489	FALSE	TRUE	NA	124	NA
CC02209	chimp	Organoid-2M	JoC	JoC_71d_7k	GATTCAGTCCTCAACC-1	IN	1328	3814	0.000262191924488726	FALSE	TRUE	NA	521	NA
CC02210	chimp	Organoid-2M	JoC	JoC_71d_7k	GATTCAGTCGGTGTTA-1	Glyc	2132	4315	0.00347624565469293	FALSE	FALSE	NA	NA	NA
CC02211	chimp	Organoid-2M	JoC	JoC_71d_7k	GCAAACTAGCGATGAC-1	Glyc	3477	8620	0.00556844547563805	FALSE	FALSE	NA	NA	NA
CC02212	chimp	Organoid-2M	JoC	JoC_71d_7k	GCAAACTTCACTATTC-1	EN	2744	7041	0.00610708706149695	FALSE	TRUE	NA	186	NA
CC02213	chimp	Organoid-2M	JoC	JoC_71d_7k	GCAAACTTCCCTTGCA-1	Glyc	3886	12657	0.000869084301177214	FALSE	FALSE	NA	NA	NA
CC02214	chimp	Organoid-2M	JoC	JoC_71d_7k	GCAAACTTCGAGCCCA-1	IN	1299	2130	0.00187793427230047	FALSE	TRUE	NA	234	NA
CC02215	chimp	Organoid-2M	JoC	JoC_71d_7k	GCAATCAAGCGATCCC-1	Glyc	3792	12398	0.00709791901919664	FALSE	FALSE	NA	NA	NA
CC02216	chimp	Organoid-2M	JoC	JoC_71d_7k	GCAATCAGTAGCTGCC-1	EN	3170	8692	0.012310170271514	FALSE	TRUE	NA	235	NA
CC02217	chimp	Organoid-2M	JoC	JoC_71d_7k	GCAATCAGTCCCTTGT-1	EN	2544	6884	0.00479372457873329	FALSE	TRUE	NA	281	NA
CC02218	chimp	Organoid-2M	JoC	JoC_71d_7k	GCAATCATCTGACCTC-1	EN	2360	4359	0.000917641660931406	FALSE	TRUE	NA	236	NA
CC02219	chimp	Organoid-2M	JoC	JoC_71d_7k	GCAATCATCTGTGCAA-1	EN	1522	3159	0.0117125672681228	FALSE	TRUE	NA	457	NA
CC02220	chimp	Organoid-2M	JoC	JoC_71d_7k	GCACATAAGGCATGTG-1	RG	2656	7070	0.0041018387553041	FALSE	TRUE	NA	512	NA
CC02221	chimp	Organoid-2M	JoC	JoC_71d_7k	GCACATACACCGAAAG-1	Glyc	3053	8830	0.00351075877689694	FALSE	FALSE	NA	NA	NA
CC02222	chimp	Organoid-2M	JoC	JoC_71d_7k	GCACATACATTACCTT-1	EN	3051	7297	0.00479649170892147	FALSE	TRUE	NA	322	NA
CC02223	chimp	Organoid-2M	JoC	JoC_71d_7k	GCACATAGTATATGAG-1	EN	2694	7026	0.00768573868488471	FALSE	TRUE	NA	400	NA
CC02224	chimp	Organoid-2M	JoC	JoC_71d_7k	GCACATATCCAGTAGT-1	EN	2292	4540	0.00638766519823789	FALSE	TRUE	NA	287	NA
CC02225	chimp	Organoid-2M	JoC	JoC_71d_7k	GCACTCTAGCTGATAA-1	Glyc	2667	6049	0.0001653165812531	FALSE	FALSE	NA	NA	NA
CC02226	chimp	Organoid-2M	JoC	JoC_71d_7k	GCACTCTGTAAATGAC-1	EN	3118	8310	0.00276774969915764	FALSE	TRUE	NA	252	NA
CC02227	chimp	Organoid-2M	JoC	JoC_71d_7k	GCACTCTGTAGCGCAA-1	RG	2065	4275	0.00210526315789474	FALSE	TRUE	NA	577	NA
CC02228	chimp	Organoid-2M	JoC	JoC_71d_7k	GCACTCTGTCGCATAT-1	RG	3213	9449	0.00846650439199915	FALSE	TRUE	NA	509	NA
CC02229	chimp	Organoid-2M	JoC	JoC_71d_7k	GCACTCTTCAAACCAC-1	EN	2856	8973	0.00534938147776663	FALSE	TRUE	NA	444	NA
CC02230	chimp	Organoid-2M	JoC	JoC_71d_7k	GCACTCTTCTAAGCCA-1	EN	3160	9682	0.00268539557942574	FALSE	TRUE	NA	104	NA
CC02231	chimp	Organoid-2M	JoC	JoC_71d_7k	GCAGCCAAGACAAGCC-1	EN	3017	8274	0.0050761421319797	FALSE	TRUE	NA	237	NA
CC02232	chimp	Organoid-2M	JoC	JoC_71d_7k	GCAGCCAAGCGAAGGG-1	Glyc	2216	4886	0	FALSE	FALSE	NA	NA	NA
CC02233	chimp	Organoid-2M	JoC	JoC_71d_7k	GCAGCCAAGGACAGAA-1	EN	4340	15381	0.00598140563032313	FALSE	TRUE	NA	192	NA
CC02234	chimp	Organoid-2M	JoC	JoC_71d_7k	GCAGCCAGTACAGCAG-1	EN	2604	6997	0.00500214377590396	FALSE	TRUE	NA	274	NA
CC02235	chimp	Organoid-2M	JoC	JoC_71d_7k	GCAGCCATCAGTCCCT-1	RG	2616	6644	0.00797712221553281	FALSE	TRUE	NA	505	NA
CC02236	chimp	Organoid-2M	JoC	JoC_71d_7k	GCAGCCATCATGCAAC-1	IN	1154	1863	0.00107353730542136	FALSE	TRUE	NA	552	NA
CC02237	chimp	Organoid-2M	JoC	JoC_71d_7k	GCAGCCATCCGTAGTA-1	EN	1807	2967	0.00101112234580384	FALSE	TRUE	NA	38	NA
CC02238	chimp	Organoid-2M	JoC	JoC_71d_7k	GCAGCCATCGAATCCA-1	EN	2106	3738	0.0200642054574639	FALSE	TRUE	NA	289	NA
CC02239	chimp	Organoid-2M	JoC	JoC_71d_7k	GCAGCCATCGCGTAGC-1	IPC	3489	11125	0.00602247191011236	FALSE	TRUE	NA	498	NA
CC02240	chimp	Organoid-2M	JoC	JoC_71d_7k	GCAGTTAAGATCCGAG-1	RG	2880	8453	0.0029575298710517	FALSE	TRUE	NA	569	NA
CC02241	chimp	Organoid-2M	JoC	JoC_71d_7k	GCAGTTACAAAGGTGC-1	EN	2727	7541	0	FALSE	TRUE	NA	452	NA
CC02242	chimp	Organoid-2M	JoC	JoC_71d_7k	GCAGTTAGTAAGGGCT-1	Microglia	1383	3163	0.000632311097059753	FALSE	FALSE	NA	NA	NA
CC02243	chimp	Organoid-2M	JoC	JoC_71d_7k	GCAGTTAGTCAGATAA-1	Glyc	3078	9933	0.000906070673512534	FALSE	FALSE	NA	NA	NA
CC02244	chimp	Organoid-2M	JoC	JoC_71d_7k	GCAGTTAGTCGAGATG-1	Glyc	4138	11536	0.00147364771151179	FALSE	FALSE	NA	NA	NA
CC02245	chimp	Organoid-2M	JoC	JoC_71d_7k	GCATACAAGTCGTACT-1	Glyc	2191	6168	0.000972762645914397	FALSE	FALSE	NA	NA	NA
CC02246	chimp	Organoid-2M	JoC	JoC_71d_7k	GCATACACAATGAAAC-1	Glyc	3865	12773	0.00281844515775464	FALSE	FALSE	NA	NA	NA
CC02247	chimp	Organoid-2M	JoC	JoC_71d_7k	GCATACACAGTATCTG-1	Glyc	3088	8867	0.0054133303259276	FALSE	FALSE	NA	NA	NA
CC02248	chimp	Organoid-2M	JoC	JoC_71d_7k	GCATACACAGTCGATT-1	EN	3246	7458	0.00335210512201663	FALSE	TRUE	NA	NA	NA
CC02249	chimp	Organoid-2M	JoC	JoC_71d_7k	GCATACACATCCCATC-1	EN	2754	7399	0.00729828355183133	FALSE	TRUE	NA	215	NA
CC02250	chimp	Organoid-2M	JoC	JoC_71d_7k	GCATACAGTGCGCTTG-1	EN	3196	8988	0.00567423230974633	FALSE	TRUE	NA	146	NA
CC02251	chimp	Organoid-2M	JoC	JoC_71d_7k	GCATACAGTGTCGCTG-1	EN	2340	6452	0.00588964662120273	FALSE	TRUE	NA	283	NA
CC02252	chimp	Organoid-2M	JoC	JoC_71d_7k	GCATACATCCAAATGC-1	EN	2173	4722	0.000423549343498518	FALSE	TRUE	NA	171	NA
CC02253	chimp	Organoid-2M	JoC	JoC_71d_7k	GCATACATCTGATTCT-1	Glyc	4714	15931	0.00131818467139539	FALSE	FALSE	NA	NA	NA
CC02254	chimp	Organoid-2M	JoC	JoC_71d_7k	GCATGATAGACTAAGT-1	EN	2369	6661	0.00900765650803183	FALSE	TRUE	NA	478	NA
CC02255	chimp	Organoid-2M	JoC	JoC_71d_7k	GCATGATAGCCGTCGT-1	EN	1924	3383	0.00384274312740171	FALSE	TRUE	NA	347	NA
CC02256	chimp	Organoid-2M	JoC	JoC_71d_7k	GCATGATAGTGGACGT-1	Glyc	2819	7233	0	FALSE	FALSE	NA	NA	NA
CC02257	chimp	Organoid-2M	JoC	JoC_71d_7k	GCATGATCAATGACCT-1	Glyc	3753	10533	0.000474698566410329	FALSE	FALSE	NA	NA	NA
CC02258	chimp	Organoid-2M	JoC	JoC_71d_7k	GCATGATCAGGACGTA-1	EN	2542	7199	0.00263925545214613	FALSE	TRUE	NA	422	NA
CC02259	chimp	Organoid-2M	JoC	JoC_71d_7k	GCATGATGTATGAAAC-1	IPC	3386	11616	0.00542355371900826	FALSE	TRUE	NA	515	NA
CC02260	chimp	Organoid-2M	JoC	JoC_71d_7k	GCATGATGTTGTGGAG-1	EN	2036	3573	0.0109151973131822	FALSE	TRUE	NA	238	NA
CC02261	chimp	Organoid-2M	JoC	JoC_71d_7k	GCATGATTCACCATAG-1	EN	4456	13772	0.00726110949753122	FALSE	TRUE	NA	272	NA
CC02262	chimp	Organoid-2M	JoC	JoC_71d_7k	GCATGATTCTAAGCCA-1	EN	2800	7407	0.00445524503847712	FALSE	TRUE	NA	NA	NA
CC02263	chimp	Organoid-2M	JoC	JoC_71d_7k	GCATGCGAGCTAAACA-1	Glyc	1801	3228	0.000929368029739777	FALSE	FALSE	NA	NA	NA
CC02264	chimp	Organoid-2M	JoC	JoC_71d_7k	GCATGCGAGTCCTCCT-1	EN	2765	7310	0.00218878248974008	FALSE	TRUE	NA	402	NA
CC02265	chimp	Organoid-2M	JoC	JoC_71d_7k	GCATGCGCAAATTGCC-1	EN	1789	2886	0.0200970200970201	FALSE	TRUE	NA	4	NA
CC02266	chimp	Organoid-2M	JoC	JoC_71d_7k	GCATGCGCAGTCGATT-1	EN	2858	8051	0.00757669854676438	FALSE	TRUE	NA	486	NA
CC02267	chimp	Organoid-2M	JoC	JoC_71d_7k	GCATGCGCAGTGGAGT-1	EN	4282	11765	0.00662983425414365	FALSE	TRUE	NA	365	NA
CC02268	chimp	Organoid-2M	JoC	JoC_71d_7k	GCATGCGGTACCAGTT-1	EN	1956	5037	0.00675004963271789	FALSE	TRUE	NA	417	NA
CC02269	chimp	Organoid-2M	JoC	JoC_71d_7k	GCATGCGGTTGGAGGT-1	Glyc	3195	7126	0	FALSE	FALSE	NA	NA	NA
CC02270	chimp	Organoid-2M	JoC	JoC_71d_7k	GCATGCGTCCCAGGTG-1	Glyc	3505	10681	0.00177885965733546	FALSE	FALSE	NA	NA	NA
CC02271	chimp	Organoid-2M	JoC	JoC_71d_7k	GCATGCGTCTCACATT-1	Glyc	3227	10376	0.00221665381649961	FALSE	FALSE	NA	NA	NA
CC02272	chimp	Organoid-2M	JoC	JoC_71d_7k	GCATGTAAGACTAGAT-1	EN	2251	6150	0.00276422764227642	FALSE	TRUE	NA	243	NA
CC02273	chimp	Organoid-2M	JoC	JoC_71d_7k	GCATGTAAGTTAACGA-1	EN	3078	9667	0.00631012723699183	FALSE	TRUE	NA	377	NA
CC02274	chimp	Organoid-2M	JoC	JoC_71d_7k	GCATGTAAGTTTGCGT-1	EN	2331	6288	0.00811068702290076	FALSE	TRUE	NA	478	NA
CC02275	chimp	Organoid-2M	JoC	JoC_71d_7k	GCATGTAGTAGCACGA-1	RG	2472	6619	0.00513672760235685	FALSE	TRUE	NA	577	NA
CC02276	chimp	Organoid-2M	JoC	JoC_71d_7k	GCATGTAGTCATGCAT-1	Glyc	3040	9794	0.00326730651419236	FALSE	FALSE	NA	NA	NA
CC02277	chimp	Organoid-2M	JoC	JoC_71d_7k	GCATGTAGTTACTGAC-1	EN	1548	2692	0.0185735512630015	FALSE	TRUE	NA	35	NA
CC02278	chimp	Organoid-2M	JoC	JoC_71d_7k	GCATGTATCATCGATG-1	Glyc	3047	8507	0.00035265075819913	FALSE	FALSE	NA	NA	NA
CC02279	chimp	Organoid-2M	JoC	JoC_71d_7k	GCATGTATCCTATGTT-1	EN	2022	5477	0.00310388899032317	FALSE	TRUE	NA	NA	NA
CC02280	chimp	Organoid-2M	JoC	JoC_71d_7k	GCATGTATCGAACGGA-1	Glyc	4775	23536	0	FALSE	FALSE	NA	NA	NA
CC02281	chimp	Organoid-2M	JoC	JoC_71d_7k	GCATGTATCTCACATT-1	EN	2410	4692	0.00298380221653879	FALSE	TRUE	NA	239	NA
CC02282	chimp	Organoid-2M	JoC	JoC_71d_7k	GCCAAATAGACTGTAA-1	Glyc	3519	11881	0.000168335998653312	FALSE	FALSE	NA	NA	NA
CC02283	chimp	Organoid-2M	JoC	JoC_71d_7k	GCCAAATAGAGATGAG-1	EN	3249	9828	0.00498575498575499	FALSE	TRUE	NA	240	NA
CC02284	chimp	Organoid-2M	JoC	JoC_71d_7k	GCCAAATCAACACCCG-1	EN	3246	10144	0.00611198738170347	FALSE	TRUE	NA	8	NA
CC02285	chimp	Organoid-2M	JoC	JoC_71d_7k	GCCAAATCACCATGTA-1	EN	2198	4248	0.0160075329566855	FALSE	TRUE	NA	270	NA
CC02286	chimp	Organoid-2M	JoC	JoC_71d_7k	GCCAAATCAGCTTCGG-1	EN	3086	8613	0.00139324277255312	FALSE	TRUE	NA	223	NA
CC02287	chimp	Organoid-2M	JoC	JoC_71d_7k	GCCAAATCAGGATCGA-1	EN	2826	8025	0.00186915887850467	FALSE	TRUE	NA	161	NA
CC02288	chimp	Organoid-2M	JoC	JoC_71d_7k	GCCAAATGTTCTGTTT-1	EN	1987	5550	0.00882882882882883	FALSE	TRUE	NA	462	NA
CC02289	chimp	Organoid-2M	JoC	JoC_71d_7k	GCCTCTAAGCCATCGC-1	Glyc	2688	5938	0	FALSE	FALSE	NA	NA	NA
CC02290	chimp	Organoid-2M	JoC	JoC_71d_7k	GCCTCTAAGTAATCCC-1	Glyc	3489	11550	0	FALSE	FALSE	NA	NA	NA
CC02291	chimp	Organoid-2M	JoC	JoC_71d_7k	GCCTCTAAGTACATGA-1	EN	4487	16358	0.00293434405184008	FALSE	TRUE	NA	195	NA
CC02292	chimp	Organoid-2M	JoC	JoC_71d_7k	GCCTCTACAACACGCC-1	Glyc	3023	9454	0.00232705733023059	FALSE	FALSE	NA	NA	NA
CC02293	chimp	Organoid-2M	JoC	JoC_71d_7k	GCCTCTACACCAGATT-1	Glyc	2541	6905	0.00173787110789283	FALSE	FALSE	NA	NA	NA
CC02294	chimp	Organoid-2M	JoC	JoC_71d_7k	GCCTCTACATCACGAT-1	EN	3167	8202	0.00780297488417459	FALSE	TRUE	NA	57	NA
CC02295	chimp	Organoid-2M	JoC	JoC_71d_7k	GCCTCTACATCCGCGA-1	EN	3174	8845	0.00169587337478802	FALSE	TRUE	NA	216	NA
CC02296	chimp	Organoid-2M	JoC	JoC_71d_7k	GCCTCTATCGGCTACG-1	EN	2398	6118	0.0045766590389016	FALSE	TRUE	NA	431	NA
CC02297	chimp	Organoid-2M	JoC	JoC_71d_7k	GCGACCAAGGTAGCTG-1	EN	5170	18953	0.00543449585817549	FALSE	TRUE	NA	292	NA
CC02298	chimp	Organoid-2M	JoC	JoC_71d_7k	GCGACCAAGTTTAGGA-1	EN	2901	8245	0.00776228016979988	FALSE	TRUE	NA	47	NA
CC02299	chimp	Organoid-2M	JoC	JoC_71d_7k	GCGACCACAGCGTAAG-1	Glyc	2049	5156	0	FALSE	FALSE	NA	NA	NA
CC02300	chimp	Organoid-2M	JoC	JoC_71d_7k	GCGACCACAGTACACT-1	Glyc	3661	11184	0.00232474964234621	FALSE	FALSE	NA	NA	NA
CC02301	chimp	Organoid-2M	JoC	JoC_71d_7k	GCGACCAGTTTGTGTG-1	IN	1288	2528	0	FALSE	TRUE	NA	241	NA
CC02302	chimp	Organoid-2M	JoC	JoC_71d_7k	GCGACCATCACCTCGT-1	IN	1373	1943	0.00720535254760679	FALSE	TRUE	NA	NA	NA
CC02303	chimp	Organoid-2M	JoC	JoC_71d_7k	GCGACCATCACGACTA-1	Glyc	3241	8269	0.00012093360744951	FALSE	FALSE	NA	NA	NA
CC02304	chimp	Organoid-2M	JoC	JoC_71d_7k	GCGACCATCACGGTTA-1	EN	3020	6171	0.00956084913304165	FALSE	TRUE	NA	227	NA
CC02305	chimp	Organoid-2M	JoC	JoC_71d_7k	GCGACCATCCTTTCTC-1	EN	2657	7162	0.00516615470538956	FALSE	TRUE	NA	416	NA
CC02306	chimp	Organoid-2M	JoC	JoC_71d_7k	GCGACCATCGGAGGTA-1	EN	3128	9009	0.004995004995005	FALSE	TRUE	NA	111	NA
CC02307	chimp	Organoid-2M	JoC	JoC_71d_7k	GCGACCATCTGTCTAT-1	EN	2366	6079	0.00806053627241323	FALSE	TRUE	NA	328	NA
CC02308	chimp	Organoid-2M	JoC	JoC_71d_7k	GCGAGAAAGCCAGAAC-1	EN	2588	6994	0.00586216757220475	FALSE	TRUE	NA	NA	NA
CC02309	chimp	Organoid-2M	JoC	JoC_71d_7k	GCGAGAAAGTACTTGC-1	EN	3251	10622	0	FALSE	TRUE	NA	291	NA
CC02310	chimp	Organoid-2M	JoC	JoC_71d_7k	GCGAGAACAACTGCTA-1	Glyc	3200	9303	0.00311727399763517	FALSE	FALSE	NA	NA	NA
CC02311	chimp	Organoid-2M	JoC	JoC_71d_7k	GCGAGAACACCGAAAG-1	EN	2928	7869	0.00698945228110306	FALSE	TRUE	NA	243	NA
CC02312	chimp	Organoid-2M	JoC	JoC_71d_7k	GCGAGAACACTTGGAT-1	IN	1426	2229	0.0112157918349035	FALSE	TRUE	NA	12	NA
CC02313	chimp	Organoid-2M	JoC	JoC_71d_7k	GCGAGAAGTAGCGATG-1	EN	2968	7256	0.00578831312017641	FALSE	TRUE	NA	166	NA
CC02314	chimp	Organoid-2M	JoC	JoC_71d_7k	GCGAGAAGTGGGTCAA-1	Glyc	2515	6159	0	FALSE	FALSE	NA	NA	NA
CC02315	chimp	Organoid-2M	JoC	JoC_71d_7k	GCGAGAATCAACACTG-1	EN	1946	3406	0.0226071638285379	FALSE	TRUE	NA	162	NA
CC02316	chimp	Organoid-2M	JoC	JoC_71d_7k	GCGCAACAGATGCGAC-1	EN	2475	7710	0.00389105058365759	FALSE	TRUE	NA	327	NA
CC02317	chimp	Organoid-2M	JoC	JoC_71d_7k	GCGCAACCAGTTTACG-1	EN	2194	7196	0.00528071150639244	FALSE	TRUE	NA	461	NA
CC02318	chimp	Organoid-2M	JoC	JoC_71d_7k	GCGCAACGTCAGGACA-1	Glyc	3593	10506	0.00713877784123358	FALSE	FALSE	NA	NA	NA
CC02319	chimp	Organoid-2M	JoC	JoC_71d_7k	GCGCAACGTCATCGGC-1	EN	3211	8987	0.00890174696784244	FALSE	TRUE	NA	8	NA
CC02320	chimp	Organoid-2M	JoC	JoC_71d_7k	GCGCAACGTCTCTTAT-1	EN	2693	7550	0.00675496688741722	FALSE	TRUE	NA	161	NA
CC02321	chimp	Organoid-2M	JoC	JoC_71d_7k	GCGCAACGTGTTCTTT-1	EN	2430	4653	0.00021491510853213	FALSE	TRUE	NA	252	NA
CC02322	chimp	Organoid-2M	JoC	JoC_71d_7k	GCGCAACGTTGCGTTA-1	EN	2142	5986	0.00300701637153358	FALSE	TRUE	NA	426	NA
CC02323	chimp	Organoid-2M	JoC	JoC_71d_7k	GCGCAACTCAAAGTAG-1	RG	4263	15823	0.00157997851229223	FALSE	TRUE	NA	562	NA
CC02324	chimp	Organoid-2M	JoC	JoC_71d_7k	GCGCAACTCACCCGAG-1	Glyc	1686	2794	0	FALSE	FALSE	NA	NA	NA
CC02325	chimp	Organoid-2M	JoC	JoC_71d_7k	GCGCAACTCGTAGGAG-1	EN	1860	3389	0.033048096783712	FALSE	TRUE	NA	95	NA
CC02326	chimp	Organoid-2M	JoC	JoC_71d_7k	GCGCAGTAGACCCACC-1	Glyc	2669	6234	0.000160410651267244	FALSE	FALSE	NA	NA	NA
CC02327	chimp	Organoid-2M	JoC	JoC_71d_7k	GCGCAGTAGTCAAGCG-1	EN	2343	5655	0.00813439434129089	FALSE	TRUE	NA	426	NA
CC02328	chimp	Organoid-2M	JoC	JoC_71d_7k	GCGCAGTCAAGTAATG-1	EN	2754	6780	0	FALSE	TRUE	NA	252	NA
CC02329	chimp	Organoid-2M	JoC	JoC_71d_7k	GCGCAGTCAATTGCTG-1	IPC	4304	15833	0.00360007579106929	FALSE	TRUE	NA	490	NA
CC02330	chimp	Organoid-2M	JoC	JoC_71d_7k	GCGCAGTCATCGATTG-1	EN	3101	8652	0.00647249190938511	FALSE	TRUE	NA	465	NA
CC02331	chimp	Organoid-2M	JoC	JoC_71d_7k	GCGCAGTTCACTTATC-1	Glyc	3495	10181	0	FALSE	FALSE	NA	NA	NA
CC02332	chimp	Organoid-2M	JoC	JoC_71d_7k	GCGCAGTTCTGGGCCA-1	EN	2094	3603	0.0080488481820705	FALSE	TRUE	NA	227	NA
CC02333	chimp	Organoid-2M	JoC	JoC_71d_7k	GCGCCAACAAGTTAAG-1	EN	3080	9347	0.00438643414999465	FALSE	TRUE	NA	421	NA
CC02334	chimp	Organoid-2M	JoC	JoC_71d_7k	GCGCCAACACCCATTC-1	RG	2557	4862	0.000205676676264912	FALSE	TRUE	NA	567	NA
CC02335	chimp	Organoid-2M	JoC	JoC_71d_7k	GCGCCAACAGGATCGA-1	EN	1819	3404	0.02262044653349	FALSE	TRUE	NA	426	NA
CC02336	chimp	Organoid-2M	JoC	JoC_71d_7k	GCGCCAACATCGGGTC-1	Glyc	2907	7102	0	FALSE	FALSE	NA	NA	NA
CC02337	chimp	Organoid-2M	JoC	JoC_71d_7k	GCGCCAATCCTAGAAC-1	Glyc	2405	4172	0.00575263662511985	FALSE	FALSE	NA	NA	NA
CC02338	chimp	Organoid-2M	JoC	JoC_71d_7k	GCGCGATCAACAACCT-1	EN	2561	6683	0.00942690408499177	FALSE	TRUE	NA	310	NA
CC02339	chimp	Organoid-2M	JoC	JoC_71d_7k	GCGCGATCATGATCCA-1	IPC	2778	7068	0.00325410299943407	FALSE	TRUE	NA	507	NA
CC02340	chimp	Organoid-2M	JoC	JoC_71d_7k	GCGCGATCATGTAAGA-1	Glyc	3475	10526	0.00266007980239407	FALSE	FALSE	NA	NA	NA
CC02341	chimp	Organoid-2M	JoC	JoC_71d_7k	GCGCGATGTCCTGCTT-1	EN	1950	4620	0.00519480519480519	FALSE	TRUE	NA	128	NA
CC02342	chimp	Organoid-2M	JoC	JoC_71d_7k	GCGCGATGTGTAAGTA-1	EN	2082	3789	0.00158353127474268	FALSE	TRUE	NA	90	NA
CC02343	chimp	Organoid-2M	JoC	JoC_71d_7k	GCGGGTTAGGGATGGG-1	EN	2660	7254	0.0086848635235732	FALSE	TRUE	NA	314	NA
CC02344	chimp	Organoid-2M	JoC	JoC_71d_7k	GCGGGTTAGGTGTTAA-1	EN	2923	7212	0.00915141430948419	FALSE	TRUE	NA	446	NA
CC02345	chimp	Organoid-2M	JoC	JoC_71d_7k	GCGGGTTAGTAACCCT-1	EN	4389	14355	0.00480668756530825	FALSE	TRUE	NA	244	NA
CC02346	chimp	Organoid-2M	JoC	JoC_71d_7k	GCGGGTTCAAGCGATG-1	EN	3768	10126	0.00444400553031799	FALSE	TRUE	NA	272	NA
CC02347	chimp	Organoid-2M	JoC	JoC_71d_7k	GCGGGTTCACATCTTT-1	EN	2624	7474	0.0012041744715012	FALSE	TRUE	NA	245	NA
CC02348	chimp	Organoid-2M	JoC	JoC_71d_7k	GCGGGTTCACTGTCGG-1	EN	3415	9482	0.00674963087956127	FALSE	TRUE	NA	135	NA
CC02349	chimp	Organoid-2M	JoC	JoC_71d_7k	GCGGGTTCAGGTGGAT-1	EN	3003	9213	0.00412460653424509	FALSE	TRUE	NA	404	NA
CC02350	chimp	Organoid-2M	JoC	JoC_71d_7k	GCGGGTTTCCTCCTAG-1	EN	2977	8396	0.00619342544068604	FALSE	TRUE	NA	456	NA
CC02351	chimp	Organoid-2M	JoC	JoC_71d_7k	GCGGGTTTCCTTTACA-1	EN	3990	11271	0.00621062904799929	FALSE	TRUE	NA	326	NA
CC02352	chimp	Organoid-2M	JoC	JoC_71d_7k	GCTCCTAAGAGTGAGA-1	Glyc	1950	3765	0.000796812749003984	FALSE	FALSE	NA	NA	NA
CC02353	chimp	Organoid-2M	JoC	JoC_71d_7k	GCTCCTAAGCGTCTAT-1	Glyc	3498	9050	0.00232044198895028	FALSE	FALSE	NA	NA	NA
CC02354	chimp	Organoid-2M	JoC	JoC_71d_7k	GCTCCTAAGGACCACA-1	Glyc	3643	11749	0.00902204442931313	FALSE	FALSE	NA	NA	NA
CC02355	chimp	Organoid-2M	JoC	JoC_71d_7k	GCTCCTAAGTGGACGT-1	Glyc	2564	7801	0.000128188693757211	FALSE	FALSE	NA	NA	NA
CC02356	chimp	Organoid-2M	JoC	JoC_71d_7k	GCTCCTACAAGCTGGA-1	Glyc	3988	13783	0.00210404121018646	FALSE	FALSE	NA	NA	NA
CC02357	chimp	Organoid-2M	JoC	JoC_71d_7k	GCTCCTAGTAAAGTCA-1	EN	3242	8049	0.00223630264629146	FALSE	TRUE	NA	98	NA
CC02358	chimp	Organoid-2M	JoC	JoC_71d_7k	GCTCCTAGTACGCTGC-1	IPC	3661	12914	0.00356202570853337	FALSE	TRUE	NA	NA	NA
CC02359	chimp	Organoid-2M	JoC	JoC_71d_7k	GCTCCTAGTCAGAGGT-1	EN	2720	6702	0.00746045956430916	FALSE	TRUE	NA	306	NA
CC02360	chimp	Organoid-2M	JoC	JoC_71d_7k	GCTCCTAGTCAGCTAT-1	Glyc	3108	7921	0.00164120691831839	FALSE	FALSE	NA	NA	NA
CC02361	chimp	Organoid-2M	JoC	JoC_71d_7k	GCTCCTAGTCTGCCAG-1	Glyc	3196	8629	0.000231776567389037	FALSE	FALSE	NA	NA	NA
CC02362	chimp	Organoid-2M	JoC	JoC_71d_7k	GCTCCTAGTGCAGACA-1	EN	2017	5430	0.00257826887661142	FALSE	TRUE	NA	338	NA
CC02363	chimp	Organoid-2M	JoC	JoC_71d_7k	GCTCCTAGTGCCTGCA-1	Glyc	3161	9730	0.000205549845837616	FALSE	FALSE	NA	NA	NA
CC02364	chimp	Organoid-2M	JoC	JoC_71d_7k	GCTCCTAGTGGTGTAG-1	EN	2886	8321	0.0057685374354044	FALSE	TRUE	NA	NA	NA
CC02365	chimp	Organoid-2M	JoC	JoC_71d_7k	GCTCCTATCGCATGAT-1	EN	1716	2824	0.0286827195467422	FALSE	TRUE	NA	5	NA
CC02366	chimp	Organoid-2M	JoC	JoC_71d_7k	GCTCCTATCTTCCTTC-1	EN	3169	7755	0.00515796260477112	FALSE	TRUE	NA	127	NA
CC02367	chimp	Organoid-2M	JoC	JoC_71d_7k	GCTCCTATCTTCGAGA-1	Glyc	1584	2844	0	FALSE	FALSE	NA	NA	NA
CC02368	chimp	Organoid-2M	JoC	JoC_71d_7k	GCTCTGTAGACTTGAA-1	EN	2039	4375	0	FALSE	TRUE	NA	NA	NA
CC02369	chimp	Organoid-2M	JoC	JoC_71d_7k	GCTCTGTAGGGTATCG-1	EN	2059	4927	0.00771260401867262	FALSE	TRUE	NA	293	NA
CC02370	chimp	Organoid-2M	JoC	JoC_71d_7k	GCTCTGTCAAATCCGT-1	EN	2715	6576	0.00669099756690998	FALSE	TRUE	NA	354	NA
CC02371	chimp	Organoid-2M	JoC	JoC_71d_7k	GCTCTGTCACCACCAG-1	Glyc	3777	11809	0	FALSE	FALSE	NA	NA	NA
CC02372	chimp	Organoid-2M	JoC	JoC_71d_7k	GCTCTGTCACTAGTAC-1	EN	2369	4635	0.0127292340884574	FALSE	TRUE	NA	82	NA
CC02373	chimp	Organoid-2M	JoC	JoC_71d_7k	GCTCTGTCAGAAGCAC-1	EN	3041	8159	0.0110307635739674	FALSE	TRUE	NA	457	NA
CC02374	chimp	Organoid-2M	JoC	JoC_71d_7k	GCTCTGTGTACAGTGG-1	EN	2483	6877	0.00741602442925694	FALSE	TRUE	NA	427	NA
CC02375	chimp	Organoid-2M	JoC	JoC_71d_7k	GCTCTGTTCCACGTTC-1	IN	1264	1919	0.0125065138092757	FALSE	TRUE	NA	247	NA
CC02376	chimp	Organoid-2M	JoC	JoC_71d_7k	GCTCTGTTCCGCAAGC-1	EN	2809	7671	0.00312866640594447	FALSE	TRUE	NA	251	NA
CC02377	chimp	Organoid-2M	JoC	JoC_71d_7k	GCTCTGTTCCGCATAA-1	EN	3106	8598	0.00535008141428239	FALSE	TRUE	NA	248	NA
CC02378	chimp	Organoid-2M	JoC	JoC_71d_7k	GCTCTGTTCGGCATCG-1	Glyc	3694	10867	0.00211649949388056	FALSE	FALSE	NA	NA	NA
CC02379	chimp	Organoid-2M	JoC	JoC_71d_7k	GCTCTGTTCGGCCGAT-1	EN	2828	7838	0.00727226333248278	FALSE	TRUE	NA	16	NA
CC02380	chimp	Organoid-2M	JoC	JoC_71d_7k	GCTCTGTTCTCGTATT-1	Glyc	4210	12036	0.00274177467597208	FALSE	FALSE	NA	NA	NA
CC02381	chimp	Organoid-2M	JoC	JoC_71d_7k	GCTCTGTTCTGCTTGC-1	EN	3155	8524	0.00551384326607227	FALSE	TRUE	NA	194	NA
CC02382	chimp	Organoid-2M	JoC	JoC_71d_7k	GCTGCAGAGACATAAC-1	IN	1250	1865	0.0246648793565684	FALSE	TRUE	NA	333	NA
CC02383	chimp	Organoid-2M	JoC	JoC_71d_7k	GCTGCAGAGCTAACAA-1	RG	3793	9775	0.00358056265984655	FALSE	TRUE	NA	NA	NA
CC02384	chimp	Organoid-2M	JoC	JoC_71d_7k	GCTGCAGAGTTCGCAT-1	IN	1434	2257	0.0248116969428445	FALSE	TRUE	NA	396	NA
CC02385	chimp	Organoid-2M	JoC	JoC_71d_7k	GCTGCAGCAGCCTTTC-1	Glyc	2995	6899	0	FALSE	FALSE	NA	NA	NA
CC02386	chimp	Organoid-2M	JoC	JoC_71d_7k	GCTGCAGCATTTCAGG-1	Glyc	4160	12105	0.00528707145807518	FALSE	FALSE	NA	NA	NA
CC02387	chimp	Organoid-2M	JoC	JoC_71d_7k	GCTGCAGGTCGACTAT-1	EN	1733	2935	0.020442930153322	FALSE	TRUE	NA	NA	NA
CC02388	chimp	Organoid-2M	JoC	JoC_71d_7k	GCTGCAGGTTAAGGGC-1	EN	2406	4206	0.00974797907750832	FALSE	TRUE	NA	200	NA
CC02389	chimp	Organoid-2M	JoC	JoC_71d_7k	GCTGCGACAACGATGG-1	IN	1587	5221	0.00229841026623252	FALSE	TRUE	NA	520	NA
CC02390	chimp	Organoid-2M	JoC	JoC_71d_7k	GCTGCGACAAGCCATT-1	EN	2272	4540	0.0039647577092511	FALSE	TRUE	NA	347	NA
CC02391	chimp	Organoid-2M	JoC	JoC_71d_7k	GCTGCGACACCAGGCT-1	Glyc	2258	4882	0	FALSE	FALSE	NA	NA	NA
CC02392	chimp	Organoid-2M	JoC	JoC_71d_7k	GCTGCGAGTTCCGGCA-1	IN	1343	2187	0.00274348422496571	FALSE	TRUE	NA	309	NA
CC02393	chimp	Organoid-2M	JoC	JoC_71d_7k	GCTGCTTAGACTGTAA-1	Glyc	2106	5364	0.000745712155108128	FALSE	FALSE	NA	NA	NA
CC02394	chimp	Organoid-2M	JoC	JoC_71d_7k	GCTGCTTAGATGTTAG-1	Glyc	2757	8149	0.00404957663516996	FALSE	FALSE	NA	NA	NA
CC02395	chimp	Organoid-2M	JoC	JoC_71d_7k	GCTGCTTAGTGGAGTC-1	Glyc	2151	4036	0	FALSE	FALSE	NA	NA	NA
CC02396	chimp	Organoid-2M	JoC	JoC_71d_7k	GCTGCTTCAGCGTAAG-1	IPC	3418	10754	0.00725311511995537	FALSE	TRUE	NA	503	NA
CC02397	chimp	Organoid-2M	JoC	JoC_71d_7k	GCTGCTTGTAAGTGGC-1	EN	2862	9355	0.0068412613575628	FALSE	TRUE	NA	265	NA
CC02398	chimp	Organoid-2M	JoC	JoC_71d_7k	GCTGCTTGTTGATTCG-1	EN	2112	5007	0.00679049330936689	FALSE	TRUE	NA	466	NA
CC02399	chimp	Organoid-2M	JoC	JoC_71d_7k	GCTGCTTTCCTTAATC-1	EN	2512	6134	0.00684708183893055	FALSE	TRUE	NA	452	NA
CC02400	chimp	Organoid-2M	JoC	JoC_71d_7k	GCTGGGTAGAAACCGC-1	EN	4103	13254	0.00467783310698657	FALSE	TRUE	NA	43	NA
CC02401	chimp	Organoid-2M	JoC	JoC_71d_7k	GCTGGGTAGCCACCTG-1	EN	2662	6758	0.00651080201242971	FALSE	TRUE	NA	138	NA
CC02402	chimp	Organoid-2M	JoC	JoC_71d_7k	GCTGGGTCACCGAAAG-1	EN	2749	7106	0.00647340275823248	FALSE	TRUE	NA	NA	NA
CC02403	chimp	Organoid-2M	JoC	JoC_71d_7k	GCTGGGTCAGGATCGA-1	IN	1234	2288	0.00262237762237762	FALSE	TRUE	NA	207	NA
CC02404	chimp	Organoid-2M	JoC	JoC_71d_7k	GCTGGGTCATAAGACA-1	Glyc	2080	5130	0	FALSE	FALSE	NA	NA	NA
CC02405	chimp	Organoid-2M	JoC	JoC_71d_7k	GCTGGGTGTCACACGC-1	EN	1344	3248	0.0147783251231527	FALSE	TRUE	NA	540	NA
CC02406	chimp	Organoid-2M	JoC	JoC_71d_7k	GCTGGGTGTGGAAAGA-1	EN	2815	7208	0.000277469478357381	FALSE	TRUE	NA	394	NA
CC02407	chimp	Organoid-2M	JoC	JoC_71d_7k	GCTTCCAAGAAGATTC-1	EN	3719	11214	0.00642054574638844	FALSE	TRUE	NA	436	NA
CC02408	chimp	Organoid-2M	JoC	JoC_71d_7k	GCTTCCAAGCCAGTTT-1	EN	2037	3600	0.0111111111111111	FALSE	TRUE	NA	22	NA
CC02409	chimp	Organoid-2M	JoC	JoC_71d_7k	GCTTCCAAGCCTATGT-1	Glyc	3918	13190	0.00765731614859742	FALSE	FALSE	NA	NA	NA
CC02410	chimp	Organoid-2M	JoC	JoC_71d_7k	GCTTCCACAAAGGAAG-1	EN	2607	5701	0.0036835642869672	FALSE	TRUE	NA	347	NA
CC02411	chimp	Organoid-2M	JoC	JoC_71d_7k	GCTTCCATCAGCTCGG-1	Glyc	3549	10859	0.00377566995119256	FALSE	FALSE	NA	NA	NA
CC02412	chimp	Organoid-2M	JoC	JoC_71d_7k	GCTTCCATCCCTGACT-1	Glyc	2469	5867	0	FALSE	FALSE	NA	NA	NA
CC02413	chimp	Organoid-2M	JoC	JoC_71d_7k	GCTTGAAAGAGGACGG-1	EN	4692	15313	0.00287337556324691	FALSE	TRUE	NA	264	NA
CC02414	chimp	Organoid-2M	JoC	JoC_71d_7k	GCTTGAAAGTTGAGTA-1	EN	2199	4871	0.00123177992198727	FALSE	TRUE	NA	42	NA
CC02415	chimp	Organoid-2M	JoC	JoC_71d_7k	GCTTGAACACATGGGA-1	EN	2721	7609	0.00722828229727954	FALSE	TRUE	NA	141	NA
CC02416	chimp	Organoid-2M	JoC	JoC_71d_7k	GCTTGAACAGACAAGC-1	Microglia	1570	3495	0.0011444921316166	FALSE	FALSE	NA	NA	NA
CC02417	chimp	Organoid-2M	JoC	JoC_71d_7k	GCTTGAACATATACCG-1	Glyc	3506	11347	0	FALSE	FALSE	NA	NA	NA
CC02418	chimp	Organoid-2M	JoC	JoC_71d_7k	GCTTGAACATGATCCA-1	EN	2717	7098	0.00408565793181178	FALSE	TRUE	NA	316	NA
CC02419	chimp	Organoid-2M	JoC	JoC_71d_7k	GCTTGAACATGGAATA-1	EN	3089	9437	0.00233124933771326	FALSE	TRUE	NA	14	NA
CC02420	chimp	Organoid-2M	JoC	JoC_71d_7k	GCTTGAAGTAGAAGGA-1	EN	2821	8129	0.00922622708820273	FALSE	TRUE	NA	19	NA
CC02421	chimp	Organoid-2M	JoC	JoC_71d_7k	GCTTGAAGTCTGATCA-1	EN	3434	10476	0.00945017182130584	FALSE	TRUE	NA	56	NA
CC02422	chimp	Organoid-2M	JoC	JoC_71d_7k	GCTTGAATCAACCATG-1	EN	2898	6763	0.00561880822120361	FALSE	TRUE	NA	250	NA
CC02423	chimp	Organoid-2M	JoC	JoC_71d_7k	GCTTGAATCCGTCAAA-1	EN	3225	10716	0.00410600970511385	FALSE	TRUE	NA	170	NA
CC02424	chimp	Organoid-2M	JoC	JoC_71d_7k	GCTTGAATCGCCAGCA-1	IN	1178	2936	0	FALSE	TRUE	NA	547	NA
CC02425	chimp	Organoid-2M	JoC	JoC_71d_7k	GGAAAGCAGGCTAGGT-1	EN	2982	8991	0.00433767100433767	FALSE	TRUE	NA	164	NA
CC02426	chimp	Organoid-2M	JoC	JoC_71d_7k	GGAAAGCCAAACTGCT-1	EN	2067	4905	0.000407747196738022	FALSE	TRUE	NA	458	NA
CC02427	chimp	Organoid-2M	JoC	JoC_71d_7k	GGAAAGCCACCAGATT-1	EN	3483	10185	0.00274914089347079	FALSE	TRUE	NA	3	NA
CC02428	chimp	Organoid-2M	JoC	JoC_71d_7k	GGAAAGCGTACAGTTC-1	EN	2693	7037	0.00795793662071906	FALSE	TRUE	NA	255	NA
CC02429	chimp	Organoid-2M	JoC	JoC_71d_7k	GGAAAGCGTAGCAAAT-1	Glyc	2346	5781	0	FALSE	FALSE	NA	NA	NA
CC02430	chimp	Organoid-2M	JoC	JoC_71d_7k	GGAAAGCGTGCCTGCA-1	EN	2707	7531	0.00889656088168902	FALSE	TRUE	NA	444	NA
CC02431	chimp	Organoid-2M	JoC	JoC_71d_7k	GGAAAGCTCGGATGGA-1	EN	2641	7096	0.00859639233370913	FALSE	TRUE	NA	281	NA
CC02432	chimp	Organoid-2M	JoC	JoC_71d_7k	GGAACTTAGGCATGGT-1	Glyc	2982	8465	0.000826934435912581	FALSE	FALSE	NA	NA	NA
CC02433	chimp	Organoid-2M	JoC	JoC_71d_7k	GGAACTTAGGGATCTG-1	IPC	3498	10954	0.00438196092751506	FALSE	TRUE	NA	NA	NA
CC02434	chimp	Organoid-2M	JoC	JoC_71d_7k	GGAACTTAGTGTCCCG-1	EN	3242	7924	0.00492175668854114	FALSE	TRUE	NA	288	NA
CC02435	chimp	Organoid-2M	JoC	JoC_71d_7k	GGAACTTCAAATTGCC-1	Glyc	2533	7556	0.00105876124933827	FALSE	FALSE	NA	NA	NA
CC02436	chimp	Organoid-2M	JoC	JoC_71d_7k	GGAACTTCAGAGTGTG-1	EN	2446	5982	0.0100300902708124	FALSE	TRUE	NA	251	NA
CC02437	chimp	Organoid-2M	JoC	JoC_71d_7k	GGAACTTCATGCCTTC-1	IN	1432	2318	0.0237273511647972	FALSE	TRUE	NA	298	NA
CC02438	chimp	Organoid-2M	JoC	JoC_71d_7k	GGAACTTGTAAGGATT-1	EN	2878	7828	0.007026060296372	FALSE	TRUE	NA	354	NA
CC02439	chimp	Organoid-2M	JoC	JoC_71d_7k	GGAACTTGTAGTAGTA-1	RG	3885	13232	0.00377871825876663	FALSE	TRUE	NA	509	NA
CC02440	chimp	Organoid-2M	JoC	JoC_71d_7k	GGAACTTGTCTTCGTC-1	EN	2566	7583	0.00830805749703284	FALSE	TRUE	NA	450	NA
CC02441	chimp	Organoid-2M	JoC	JoC_71d_7k	GGAATAAAGCACAGGT-1	EN	3484	11890	0.000672834314550042	FALSE	TRUE	NA	377	NA
CC02442	chimp	Organoid-2M	JoC	JoC_71d_7k	GGAATAAAGCGCCTCA-1	Glyc	3210	9182	0	FALSE	FALSE	NA	NA	NA
CC02443	chimp	Organoid-2M	JoC	JoC_71d_7k	GGAATAAAGTGCCAGA-1	EN	2912	7531	0	FALSE	TRUE	NA	252	NA
CC02444	chimp	Organoid-2M	JoC	JoC_71d_7k	GGAATAACATGCCTAA-1	Glyc	3736	11174	0.00152138893860748	FALSE	FALSE	NA	NA	NA
CC02445	chimp	Organoid-2M	JoC	JoC_71d_7k	GGAATAAGTAATCGTC-1	EN	2918	6873	0.00538338425723847	FALSE	TRUE	NA	253	NA
CC02446	chimp	Organoid-2M	JoC	JoC_71d_7k	GGAATAAGTCAGAATA-1	IN	1225	3586	0.000278862242052426	FALSE	TRUE	NA	546	NA
CC02447	chimp	Organoid-2M	JoC	JoC_71d_7k	GGAATAAGTGACAAAT-1	EN	2439	5514	0.0043525571273123	FALSE	TRUE	NA	197	NA
CC02448	chimp	Organoid-2M	JoC	JoC_71d_7k	GGAATAAGTTAAGATG-1	EN	2553	6468	0.000618429189857761	FALSE	TRUE	NA	254	NA
CC02449	chimp	Organoid-2M	JoC	JoC_71d_7k	GGAATAATCGAGGTAG-1	EN	2506	4826	0.00372979693327808	FALSE	TRUE	NA	85	NA
CC02450	chimp	Organoid-2M	JoC	JoC_71d_7k	GGAATAATCTTCGGTC-1	EN	2015	4404	0.00295186194368756	FALSE	TRUE	NA	213	NA
CC02451	chimp	Organoid-2M	JoC	JoC_71d_7k	GGACAAGAGCACCGTC-1	EN	2855	7571	0.00871747457403249	FALSE	TRUE	NA	273	NA
CC02452	chimp	Organoid-2M	JoC	JoC_71d_7k	GGACAAGAGCGTCTAT-1	Glyc	2472	5277	0.000189501610763691	FALSE	FALSE	NA	NA	NA
CC02453	chimp	Organoid-2M	JoC	JoC_71d_7k	GGACAAGCAAGCTGTT-1	Glyc	2969	6373	0.00407971128197081	FALSE	FALSE	NA	NA	NA
CC02454	chimp	Organoid-2M	JoC	JoC_71d_7k	GGACAAGCAGGTCGTC-1	EN	2506	6143	0.00781377177274947	FALSE	TRUE	NA	374	NA
CC02455	chimp	Organoid-2M	JoC	JoC_71d_7k	GGACAAGCATCACCCT-1	EN	3264	10229	0.00479030208231499	FALSE	TRUE	NA	265	NA
CC02456	chimp	Organoid-2M	JoC	JoC_71d_7k	GGACAAGGTGACTCAT-1	Glyc	4535	17907	0.0056402524152566	FALSE	FALSE	NA	NA	NA
CC02457	chimp	Organoid-2M	JoC	JoC_71d_7k	GGACAAGGTGCGGTAA-1	RG	2979	6901	0.00188378495870164	FALSE	TRUE	NA	570	NA
CC02458	chimp	Organoid-2M	JoC	JoC_71d_7k	GGACAAGTCTATCCCG-1	EN	1804	3121	0.00160205062479974	FALSE	TRUE	NA	71	NA
CC02459	chimp	Organoid-2M	JoC	JoC_71d_7k	GGACAGAAGCCACGCT-1	EN	2918	9281	0.00409438638077793	FALSE	TRUE	NA	270	NA
CC02460	chimp	Organoid-2M	JoC	JoC_71d_7k	GGACAGAAGGGTCGAT-1	EN	2499	6215	0.00675784392598552	FALSE	TRUE	NA	255	NA
CC02461	chimp	Organoid-2M	JoC	JoC_71d_7k	GGACAGAAGTCCAGGA-1	EN	2176	5276	0.00966641394996209	FALSE	TRUE	NA	483	NA
CC02462	chimp	Organoid-2M	JoC	JoC_71d_7k	GGACAGAAGTGGTAAT-1	EN	2220	4116	0.00680272108843537	FALSE	TRUE	NA	318	NA
CC02463	chimp	Organoid-2M	JoC	JoC_71d_7k	GGACAGAGTAATAGCA-1	Glyc	1888	6508	0.00384142593730793	FALSE	FALSE	NA	NA	NA
CC02464	chimp	Organoid-2M	JoC	JoC_71d_7k	GGACAGAGTAGAAGGA-1	EN	1673	3891	0.00899511693652017	FALSE	TRUE	NA	462	NA
CC02465	chimp	Organoid-2M	JoC	JoC_71d_7k	GGACAGAGTCGCATCG-1	EN	3008	7980	0.00701754385964912	FALSE	TRUE	NA	232	NA
CC02466	chimp	Organoid-2M	JoC	JoC_71d_7k	GGACAGAGTCTAGAGG-1	Glyc	3589	11259	0.000621724842348344	FALSE	FALSE	NA	NA	NA
CC02467	chimp	Organoid-2M	JoC	JoC_71d_7k	GGACAGAGTCTCACCT-1	Glyc	2407	6107	0.0101522842639594	FALSE	FALSE	NA	NA	NA
CC02468	chimp	Organoid-2M	JoC	JoC_71d_7k	GGACAGATCACAGTAC-1	EN	2462	5876	0.00425459496255956	FALSE	TRUE	NA	336	NA
CC02469	chimp	Organoid-2M	JoC	JoC_71d_7k	GGACATTAGACTTGAA-1	Glyc	3927	13027	0.00583403700007676	FALSE	FALSE	NA	NA	NA
CC02470	chimp	Organoid-2M	JoC	JoC_71d_7k	GGACATTAGCGTGTCC-1	IN	1485	2334	0.0312767780634105	FALSE	TRUE	NA	82	NA
CC02471	chimp	Organoid-2M	JoC	JoC_71d_7k	GGACATTAGGCTAGCA-1	EN	2187	5453	0.00495140289748762	FALSE	TRUE	NA	452	NA
CC02472	chimp	Organoid-2M	JoC	JoC_71d_7k	GGACATTAGTCGTTTG-1	RG	2578	5826	0.000514933058702369	FALSE	TRUE	NA	569	NA
CC02473	chimp	Organoid-2M	JoC	JoC_71d_7k	GGACATTAGTGGGTTG-1	EN	3088	8744	0.00663311985361391	FALSE	TRUE	NA	316	NA
CC02474	chimp	Organoid-2M	JoC	JoC_71d_7k	GGACATTCAGGGTTAG-1	EN	2991	8178	0.00721447786744925	FALSE	TRUE	NA	20	NA
CC02475	chimp	Organoid-2M	JoC	JoC_71d_7k	GGACATTGTCAACATC-1	EN	2877	6380	0.00266457680250784	FALSE	TRUE	NA	99	NA
CC02476	chimp	Organoid-2M	JoC	JoC_71d_7k	GGACATTGTGCAACTT-1	EN	3244	9117	0.00537457496983657	FALSE	TRUE	NA	393	NA
CC02477	chimp	Organoid-2M	JoC	JoC_71d_7k	GGACATTGTTCCCTTG-1	Glyc	2949	5901	0	FALSE	FALSE	NA	NA	NA
CC02478	chimp	Organoid-2M	JoC	JoC_71d_7k	GGACATTTCCTAGAAC-1	IPC	5123	20045	0.00503866300823148	FALSE	TRUE	NA	511	NA
CC02479	chimp	Organoid-2M	JoC	JoC_71d_7k	GGACATTTCGGCGCAT-1	RG	2046	5258	0.0108406238113351	FALSE	TRUE	NA	568	NA
CC02480	chimp	Organoid-2M	JoC	JoC_71d_7k	GGACGTCTCAAGGCTT-1	Glyc	2846	9201	0.00097815454841865	FALSE	FALSE	NA	NA	NA
CC02481	chimp	Organoid-2M	JoC	JoC_71d_7k	GGAGCAAAGACAGAGA-1	EN	1986	4411	0.0106551802312401	FALSE	TRUE	NA	18	NA
CC02482	chimp	Organoid-2M	JoC	JoC_71d_7k	GGAGCAAAGCAGGTCA-1	EN	2142	4998	0.00720288115246098	FALSE	TRUE	NA	256	NA
CC02483	chimp	Organoid-2M	JoC	JoC_71d_7k	GGAGCAACAAGCCGTC-1	EN	2880	8790	0.0068259385665529	FALSE	TRUE	NA	456	NA
CC02484	chimp	Organoid-2M	JoC	JoC_71d_7k	GGAGCAACACGGATAG-1	IPC	4011	14003	0.00778404627579804	FALSE	TRUE	NA	509	NA
CC02485	chimp	Organoid-2M	JoC	JoC_71d_7k	GGAGCAAGTCTCCCTA-1	Glyc	2179	6493	0.00215616818111813	FALSE	FALSE	NA	NA	NA
CC02486	chimp	Organoid-2M	JoC	JoC_71d_7k	GGAGCAATCAAACCAC-1	EN	3238	7487	0.00614398290369975	FALSE	TRUE	NA	252	NA
CC02487	chimp	Organoid-2M	JoC	JoC_71d_7k	GGAGCAATCTGGCGTG-1	RG	2711	7451	0.00483156623272044	FALSE	TRUE	NA	559	NA
CC02488	chimp	Organoid-2M	JoC	JoC_71d_7k	GGATGTTAGAGGTTGC-1	EN	2110	5006	0.0055932880543348	FALSE	TRUE	NA	213	NA
CC02489	chimp	Organoid-2M	JoC	JoC_71d_7k	GGATGTTAGATACACA-1	RG	3205	9485	0.00527148128624143	FALSE	TRUE	NA	570	NA
CC02490	chimp	Organoid-2M	JoC	JoC_71d_7k	GGATGTTAGCATCATC-1	EN	4455	13813	0.00600883225946572	FALSE	TRUE	NA	272	NA
CC02491	chimp	Organoid-2M	JoC	JoC_71d_7k	GGATGTTAGCCACGCT-1	EN	2335	7364	0.00420966865833786	FALSE	TRUE	NA	79	NA
CC02492	chimp	Organoid-2M	JoC	JoC_71d_7k	GGATGTTAGCTCCCAG-1	IN	1516	2464	0.000405844155844156	FALSE	TRUE	NA	545	NA
CC02493	chimp	Organoid-2M	JoC	JoC_71d_7k	GGATGTTAGTTAACGA-1	EN	2594	6498	0.00123114804555248	FALSE	TRUE	NA	213	NA
CC02494	chimp	Organoid-2M	JoC	JoC_71d_7k	GGATGTTCACAGACAG-1	EN	1697	2889	0.00899965385946694	FALSE	TRUE	NA	197	NA
CC02495	chimp	Organoid-2M	JoC	JoC_71d_7k	GGATGTTCACATTTCT-1	EN	2458	5656	0.00406647807637907	FALSE	TRUE	NA	196	NA
CC02496	chimp	Organoid-2M	JoC	JoC_71d_7k	GGATGTTCATCGTCGG-1	EN	2541	6763	0.00665385184089901	FALSE	TRUE	NA	45	NA
CC02497	chimp	Organoid-2M	JoC	JoC_71d_7k	GGATGTTGTTTCCACC-1	Glyc	1939	5575	0.0010762331838565	FALSE	FALSE	NA	NA	NA
CC02498	chimp	Organoid-2M	JoC	JoC_71d_7k	GGATGTTTCAGGCGAA-1	EN	3070	7912	0.00720424671385238	FALSE	TRUE	NA	326	NA
CC02499	chimp	Organoid-2M	JoC	JoC_71d_7k	GGATGTTTCTTGAGAC-1	EN	2309	4096	0.01171875	FALSE	TRUE	NA	199	NA
CC02500	chimp	Organoid-2M	JoC	JoC_71d_7k	GGATTACCAGTCGTGC-1	EN	2925	8483	0.00624778969704114	FALSE	TRUE	NA	335	NA
CC02501	chimp	Organoid-2M	JoC	JoC_71d_7k	GGATTACCATGCATGT-1	Glyc	3594	9546	0.00691389063482087	FALSE	FALSE	NA	NA	NA
CC02502	chimp	Organoid-2M	JoC	JoC_71d_7k	GGATTACGTAAGAGGA-1	EN	2782	7097	0.00549527969564605	FALSE	TRUE	NA	88	NA
CC02503	chimp	Organoid-2M	JoC	JoC_71d_7k	GGATTACGTAAGGATT-1	Glyc	2933	8138	0.00663553698697469	FALSE	FALSE	NA	NA	NA
CC02504	chimp	Organoid-2M	JoC	JoC_71d_7k	GGATTACGTATTACCG-1	EN	1734	2985	0.0231155778894472	FALSE	TRUE	NA	77	NA
CC02505	chimp	Organoid-2M	JoC	JoC_71d_7k	GGATTACTCCTTAATC-1	Glyc	2934	8220	0	FALSE	FALSE	NA	NA	NA
CC02506	chimp	Organoid-2M	JoC	JoC_71d_7k	GGATTACTCCTTGCCA-1	EN	2968	8063	0.00409276944065484	FALSE	TRUE	NA	33	NA
CC02507	chimp	Organoid-2M	JoC	JoC_71d_7k	GGCAATTAGATCCCGC-1	Glyc	3515	14116	0.000212524794559365	FALSE	FALSE	NA	NA	NA
CC02508	chimp	Organoid-2M	JoC	JoC_71d_7k	GGCAATTAGTCATGCT-1	Glyc	1909	5445	0.00220385674931129	FALSE	FALSE	NA	NA	NA
CC02509	chimp	Organoid-2M	JoC	JoC_71d_7k	GGCAATTCATTGGCGC-1	EN	2416	6727	0.00312174817898023	FALSE	TRUE	NA	257	NA
CC02510	chimp	Organoid-2M	JoC	JoC_71d_7k	GGCAATTGTAGATTAG-1	Glyc	3317	10648	0.00779489105935387	FALSE	FALSE	NA	NA	NA
CC02511	chimp	Organoid-2M	JoC	JoC_71d_7k	GGCAATTGTGCGCTTG-1	EN	2604	5813	0.00567693101668674	FALSE	TRUE	NA	140	NA
CC02512	chimp	Organoid-2M	JoC	JoC_71d_7k	GGCAATTTCATAGCAC-1	EN	2613	7165	0.00865317515701326	FALSE	TRUE	NA	258	NA
CC02513	chimp	Organoid-2M	JoC	JoC_71d_7k	GGCAATTTCGACGGAA-1	EN	2481	5998	0.000166722240746916	FALSE	TRUE	NA	376	NA
CC02514	chimp	Organoid-2M	JoC	JoC_71d_7k	GGCAATTTCGGCTACG-1	EN	3087	9953	0.00421983321611574	FALSE	TRUE	NA	441	NA
CC02515	chimp	Organoid-2M	JoC	JoC_71d_7k	GGCAATTTCGTGGTCG-1	EN	2758	7776	0.00938786008230453	FALSE	TRUE	NA	155	NA
CC02516	chimp	Organoid-2M	JoC	JoC_71d_7k	GGCCGATAGATATGGT-1	EN	2936	6932	0.00865551067512983	FALSE	TRUE	NA	130	NA
CC02517	chimp	Organoid-2M	JoC	JoC_71d_7k	GGCCGATAGGAGTAGA-1	RG	2887	9003	0.00466511162945685	FALSE	TRUE	NA	568	NA
CC02518	chimp	Organoid-2M	JoC	JoC_71d_7k	GGCCGATCAAAGTGCG-1	EN	2356	4927	0.00345037548203775	FALSE	TRUE	NA	NA	NA
CC02519	chimp	Organoid-2M	JoC	JoC_71d_7k	GGCCGATCAGACAAGC-1	EN	2799	7900	0.00594936708860759	FALSE	TRUE	NA	213	NA
CC02520	chimp	Organoid-2M	JoC	JoC_71d_7k	GGCCGATCAGCTGCTG-1	EN	2949	6231	0.00192585459797785	FALSE	TRUE	NA	94	NA
CC02521	chimp	Organoid-2M	JoC	JoC_71d_7k	GGCCGATTCACAGGCC-1	EN	3110	7633	0.00759858509105201	FALSE	TRUE	NA	33	NA
CC02522	chimp	Organoid-2M	JoC	JoC_71d_7k	GGCCGATTCAGCGATT-1	EN	2317	4513	0.00110791048083315	FALSE	TRUE	NA	165	NA
CC02523	chimp	Organoid-2M	JoC	JoC_71d_7k	GGCCGATTCCGTAGGC-1	EN	3889	11083	0.00433095732202472	FALSE	TRUE	NA	393	NA
CC02524	chimp	Organoid-2M	JoC	JoC_71d_7k	GGCCGATTCTCTGCTG-1	EN	3088	7187	0.00473076387922638	FALSE	TRUE	NA	288	NA
CC02525	chimp	Organoid-2M	JoC	JoC_71d_7k	GGCCGATTCTTGTATC-1	Glyc	2728	5903	0.000338810774182619	FALSE	FALSE	NA	NA	NA
CC02526	chimp	Organoid-2M	JoC	JoC_71d_7k	GGCGACTAGCGTAATA-1	EN	1910	3654	0	FALSE	TRUE	NA	87	NA
CC02527	chimp	Organoid-2M	JoC	JoC_71d_7k	GGCGACTAGGACAGAA-1	RG	2771	8315	0.00589296452194829	FALSE	TRUE	NA	572	NA
CC02528	chimp	Organoid-2M	JoC	JoC_71d_7k	GGCGACTAGTACGACG-1	IN	686	2368	0	FALSE	TRUE	NA	550	NA
CC02529	chimp	Organoid-2M	JoC	JoC_71d_7k	GGCGACTCACTTACGA-1	EN	1612	2499	0.0196078431372549	FALSE	TRUE	NA	22	NA
CC02530	chimp	Organoid-2M	JoC	JoC_71d_7k	GGCGACTGTCCAGTAT-1	EN	2575	6385	0.00328895849647612	FALSE	TRUE	NA	260	NA
CC02531	chimp	Organoid-2M	JoC	JoC_71d_7k	GGCGACTGTGAGGGAG-1	EN	2848	8294	0.00229081263564022	FALSE	TRUE	NA	NA	NA
CC02532	chimp	Organoid-2M	JoC	JoC_71d_7k	GGCGACTGTGTTTGGT-1	EN	2810	6952	0.00604142692750288	FALSE	TRUE	NA	487	NA
CC02533	chimp	Organoid-2M	JoC	JoC_71d_7k	GGCGACTGTTATCACG-1	Microglia	1403	3469	0	FALSE	FALSE	NA	NA	NA
CC02534	chimp	Organoid-2M	JoC	JoC_71d_7k	GGCGACTGTTCGCTAA-1	RG	3885	15216	0.00341745531019979	FALSE	TRUE	NA	NA	NA
CC02535	chimp	Organoid-2M	JoC	JoC_71d_7k	GGCGTGTCAAGGGTCA-1	EN	2158	5555	0.00954095409540954	FALSE	TRUE	NA	461	NA
CC02536	chimp	Organoid-2M	JoC	JoC_71d_7k	GGCGTGTCACAGACTT-1	RG	2371	4871	0.00472182303428454	FALSE	TRUE	NA	567	NA
CC02537	chimp	Organoid-2M	JoC	JoC_71d_7k	GGCTCGAAGATAGTCA-1	EN	3604	10100	0.00594059405940594	FALSE	TRUE	NA	97	NA
CC02538	chimp	Organoid-2M	JoC	JoC_71d_7k	GGCTCGAAGATGAGAG-1	Glyc	2622	7214	0.00471305794288883	FALSE	FALSE	NA	NA	NA
CC02539	chimp	Organoid-2M	JoC	JoC_71d_7k	GGCTCGACAGCTGGCT-1	Glyc	3095	10926	0.000183049606443346	FALSE	FALSE	NA	NA	NA
CC02540	chimp	Organoid-2M	JoC	JoC_71d_7k	GGCTCGAGTCCCTTGT-1	EN	2309	6967	0.0063154872972585	FALSE	TRUE	NA	443	NA
CC02541	chimp	Organoid-2M	JoC	JoC_71d_7k	GGCTCGAGTTGTGGCC-1	EN	2469	5697	0.004739336492891	FALSE	TRUE	NA	180	NA
CC02542	chimp	Organoid-2M	JoC	JoC_71d_7k	GGCTCGATCAATACCG-1	Glyc	2232	5798	0	FALSE	FALSE	NA	NA	NA
CC02543	chimp	Organoid-2M	JoC	JoC_71d_7k	GGCTGGTAGCAGCCTC-1	EN	2337	5868	0.005453306066803	FALSE	TRUE	NA	216	NA
CC02544	chimp	Organoid-2M	JoC	JoC_71d_7k	GGCTGGTAGGTACTCT-1	EN	1966	4000	0.002	FALSE	TRUE	NA	261	NA
CC02545	chimp	Organoid-2M	JoC	JoC_71d_7k	GGCTGGTAGTACGATA-1	RG	3237	9280	0.00323275862068966	FALSE	TRUE	NA	562	NA
CC02546	chimp	Organoid-2M	JoC	JoC_71d_7k	GGCTGGTAGTATTGGA-1	EN	2067	5303	0.00622289270224401	FALSE	TRUE	NA	488	NA
CC02547	chimp	Organoid-2M	JoC	JoC_71d_7k	GGCTGGTCACGACGAA-1	EN	2169	4009	0.0152157645298079	FALSE	TRUE	NA	82	NA
CC02548	chimp	Organoid-2M	JoC	JoC_71d_7k	GGCTGGTCACTTAAGC-1	EN	2647	5274	0.00625711035267349	FALSE	TRUE	NA	236	NA
CC02549	chimp	Organoid-2M	JoC	JoC_71d_7k	GGCTGGTGTAAGTGGC-1	EN	2004	3800	0.00394736842105263	FALSE	TRUE	NA	57	NA
CC02550	chimp	Organoid-2M	JoC	JoC_71d_7k	GGGAATGAGGACAGCT-1	Glyc	3247	8145	0.000122774708410068	FALSE	FALSE	NA	NA	NA
CC02551	chimp	Organoid-2M	JoC	JoC_71d_7k	GGGAATGCAAGACGTG-1	EN	2628	7219	0.00734173708269843	FALSE	TRUE	NA	424	NA
CC02552	chimp	Organoid-2M	JoC	JoC_71d_7k	GGGAATGCACAGTCGC-1	EN	3111	8864	0.00744584837545126	FALSE	TRUE	NA	62	NA
CC02553	chimp	Organoid-2M	JoC	JoC_71d_7k	GGGAATGCATGCGCAC-1	Glyc	3884	11259	0.00195399236166622	FALSE	FALSE	NA	NA	NA
CC02554	chimp	Organoid-2M	JoC	JoC_71d_7k	GGGAATGGTAAGTGTA-1	EN	1951	3231	0.0229031259671928	FALSE	TRUE	NA	NA	NA
CC02555	chimp	Organoid-2M	JoC	JoC_71d_7k	GGGAATGTCTATCCTA-1	Glyc	2844	8151	0.00392589866274077	FALSE	FALSE	NA	NA	NA
CC02556	chimp	Organoid-2M	JoC	JoC_71d_7k	GGGACCTAGTCCTCCT-1	EN	2237	5456	0.00824780058651026	FALSE	TRUE	NA	445	NA
CC02557	chimp	Organoid-2M	JoC	JoC_71d_7k	GGGACCTCAGGCTGAA-1	EN	2521	6020	0.00548172757475083	FALSE	TRUE	NA	263	NA
CC02558	chimp	Organoid-2M	JoC	JoC_71d_7k	GGGACCTGTAAATGAC-1	RG	2726	9065	0.00540540540540541	FALSE	TRUE	NA	571	NA
CC02559	chimp	Organoid-2M	JoC	JoC_71d_7k	GGGACCTGTACTTGAC-1	IN	1047	3270	0.0100917431192661	FALSE	TRUE	NA	525	NA
CC02560	chimp	Organoid-2M	JoC	JoC_71d_7k	GGGACCTGTAGCGATG-1	EN	2803	6715	0.00521221146686523	FALSE	TRUE	NA	388	NA
CC02561	chimp	Organoid-2M	JoC	JoC_71d_7k	GGGACCTGTTCGTTGA-1	EN	2789	7374	0.00800108489286683	FALSE	TRUE	NA	390	NA
CC02562	chimp	Organoid-2M	JoC	JoC_71d_7k	GGGACCTGTTGGTAAA-1	Glyc	2195	4660	0.000429184549356223	FALSE	FALSE	NA	NA	NA
CC02563	chimp	Organoid-2M	JoC	JoC_71d_7k	GGGAGATAGCACACAG-1	EN	2319	4406	0.00181570585565138	FALSE	TRUE	NA	360	NA
CC02564	chimp	Organoid-2M	JoC	JoC_71d_7k	GGGAGATAGCTACCTA-1	EN	2309	5367	0.00801192472517235	FALSE	TRUE	NA	459	NA
CC02565	chimp	Organoid-2M	JoC	JoC_71d_7k	GGGAGATAGGCTCTTA-1	EN	2861	7403	0.00621369714980413	FALSE	TRUE	NA	150	NA
CC02566	chimp	Organoid-2M	JoC	JoC_71d_7k	GGGAGATAGTACGCGA-1	EN	2283	6304	0.000634517766497462	FALSE	TRUE	NA	399	NA
CC02567	chimp	Organoid-2M	JoC	JoC_71d_7k	GGGAGATAGTGGCACA-1	EN	2398	5885	0.00628717077315208	FALSE	TRUE	NA	NA	NA
CC02568	chimp	Organoid-2M	JoC	JoC_71d_7k	GGGAGATCATCACGAT-1	EN	2965	7086	0.00606830369743155	FALSE	TRUE	NA	264	NA
CC02569	chimp	Organoid-2M	JoC	JoC_71d_7k	GGGAGATCATCCGGGT-1	Glyc	2559	5859	0	FALSE	FALSE	NA	NA	NA
CC02570	chimp	Organoid-2M	JoC	JoC_71d_7k	GGGAGATGTAAGTTCC-1	EN	3229	10086	0.00664287130676185	FALSE	TRUE	NA	423	NA
CC02571	chimp	Organoid-2M	JoC	JoC_71d_7k	GGGAGATGTCGCATAT-1	EN	4972	20983	0.00595720345041224	FALSE	TRUE	NA	265	NA
CC02572	chimp	Organoid-2M	JoC	JoC_71d_7k	GGGATGAAGAATGTTG-1	Glyc	2789	8461	0.00200921876846708	FALSE	FALSE	NA	NA	NA
CC02573	chimp	Organoid-2M	JoC	JoC_71d_7k	GGGATGAAGACAGAGA-1	EN	3464	8666	0.00750057696745903	FALSE	TRUE	NA	266	NA
CC02574	chimp	Organoid-2M	JoC	JoC_71d_7k	GGGATGAAGCCATCGC-1	EN	3080	9743	0.00431078723185877	FALSE	TRUE	NA	267	NA
CC02575	chimp	Organoid-2M	JoC	JoC_71d_7k	GGGATGACAAGGTGTG-1	EN	3686	10983	0.00737503414367659	FALSE	TRUE	NA	390	NA
CC02576	chimp	Organoid-2M	JoC	JoC_71d_7k	GGGATGACACAACTGT-1	RG	4571	16973	0.00430094856536853	FALSE	TRUE	NA	511	NA
CC02577	chimp	Organoid-2M	JoC	JoC_71d_7k	GGGATGAGTTGTACAC-1	Glyc	2380	5286	0	FALSE	FALSE	NA	NA	NA
CC02578	chimp	Organoid-2M	JoC	JoC_71d_7k	GGGATGATCAAGCCTA-1	EN	4597	15380	0.00539661898569571	FALSE	TRUE	NA	300	NA
CC02579	chimp	Organoid-2M	JoC	JoC_71d_7k	GGGATGATCGAATCCA-1	EN	2241	6015	0.0086450540315877	FALSE	TRUE	NA	460	NA
CC02580	chimp	Organoid-2M	JoC	JoC_71d_7k	GGGATGATCGAATGCT-1	EN	4654	15800	0.00556962025316456	FALSE	TRUE	NA	180	NA
CC02581	chimp	Organoid-2M	JoC	JoC_71d_7k	GGGATGATCGCCATAA-1	EN	2840	7356	0.00625339858618815	FALSE	TRUE	NA	NA	NA
CC02582	chimp	Organoid-2M	JoC	JoC_71d_7k	GGGATGATCTCCGGTT-1	EN	3251	10939	0.00786177895602889	FALSE	TRUE	NA	408	NA
CC02583	chimp	Organoid-2M	JoC	JoC_71d_7k	GGGATGATCTTGTCAT-1	EN	2497	5385	0.00278551532033426	FALSE	TRUE	NA	268	NA
CC02584	chimp	Organoid-2M	JoC	JoC_71d_7k	GGGCACTAGTAAGTAC-1	EN	3114	8519	0.0057518488085456	FALSE	TRUE	NA	269	NA
CC02585	chimp	Organoid-2M	JoC	JoC_71d_7k	GGGCACTCAATTCCTT-1	EN	3138	8848	0.00700723327305606	FALSE	TRUE	NA	270	NA
CC02586	chimp	Organoid-2M	JoC	JoC_71d_7k	GGGCACTCATTTCAGG-1	EN	3233	7668	0.00508607198748044	FALSE	TRUE	NA	197	NA
CC02587	chimp	Organoid-2M	JoC	JoC_71d_7k	GGGCACTGTCAACTGT-1	EN	2546	5949	0.00554715078164397	FALSE	TRUE	NA	299	NA
CC02588	chimp	Organoid-2M	JoC	JoC_71d_7k	GGGCACTGTGCACGAA-1	Glyc	3697	11992	0.00325216811207472	FALSE	FALSE	NA	NA	NA
CC02589	chimp	Organoid-2M	JoC	JoC_71d_7k	GGGCACTTCAACCATG-1	EN	2470	6743	0.0071184932522616	FALSE	TRUE	NA	406	NA
CC02590	chimp	Organoid-2M	JoC	JoC_71d_7k	GGGCACTTCAGTACGT-1	EN	3085	8180	0.00623471882640587	FALSE	TRUE	NA	275	NA
CC02591	chimp	Organoid-2M	JoC	JoC_71d_7k	GGGCACTTCATGGTCA-1	EN	3613	11771	0.00713618214255373	FALSE	TRUE	NA	231	NA
CC02592	chimp	Organoid-2M	JoC	JoC_71d_7k	GGGCACTTCTCGCTTG-1	EN	4257	12215	0.000900532132623823	FALSE	TRUE	NA	292	NA
CC02593	chimp	Organoid-2M	JoC	JoC_71d_7k	GGGCATCAGAAGATTC-1	Glyc	1809	4605	0	FALSE	FALSE	NA	NA	NA
CC02594	chimp	Organoid-2M	JoC	JoC_71d_7k	GGGCATCAGATAGTCA-1	EN	2353	5281	0.00416587767468283	FALSE	TRUE	NA	105	NA
CC02595	chimp	Organoid-2M	JoC	JoC_71d_7k	GGGCATCAGGAGCGAG-1	Glyc	3258	9497	0.00136885332210172	FALSE	FALSE	NA	NA	NA
CC02596	chimp	Organoid-2M	JoC	JoC_71d_7k	GGGCATCAGTCCTCCT-1	Glyc	1847	3979	0.00427243025885901	FALSE	FALSE	NA	NA	NA
CC02597	chimp	Organoid-2M	JoC	JoC_71d_7k	GGGCATCCAGTAGAGC-1	Glyc	2706	9335	0	FALSE	FALSE	NA	NA	NA
CC02598	chimp	Organoid-2M	JoC	JoC_71d_7k	GGGCATCGTCAGCTAT-1	EN	4639	15915	0.007602890355011	FALSE	TRUE	NA	149	NA
CC02599	chimp	Organoid-2M	JoC	JoC_71d_7k	GGGCATCGTGACAAAT-1	Glyc	3986	12400	0.00362903225806452	FALSE	FALSE	NA	NA	NA
CC02600	chimp	Organoid-2M	JoC	JoC_71d_7k	GGGCATCGTTCCCTTG-1	Glyc	2773	6389	0.000313038034121146	FALSE	FALSE	NA	NA	NA
CC02601	chimp	Organoid-2M	JoC	JoC_71d_7k	GGGCATCGTTTGACAC-1	EN	2709	6848	0.00525700934579439	FALSE	TRUE	NA	348	NA
CC02602	chimp	Organoid-2M	JoC	JoC_71d_7k	GGGCATCTCATAACCG-1	Glyc	3000	9449	0.00338660175679966	FALSE	FALSE	NA	NA	NA
CC02603	chimp	Organoid-2M	JoC	JoC_71d_7k	GGGCATCTCTTGCAAG-1	EN	3417	10628	0.00733910425291682	FALSE	TRUE	NA	364	NA
CC02604	chimp	Organoid-2M	JoC	JoC_71d_7k	GGGTCTGGTCTCATCC-1	Glyc	3833	13809	0.00137591425881671	FALSE	FALSE	NA	NA	NA
CC02605	chimp	Organoid-2M	JoC	JoC_71d_7k	GGGTCTGGTTCAGGCC-1	EN	2876	7251	0.00634395255826783	FALSE	TRUE	NA	400	NA
CC02606	chimp	Organoid-2M	JoC	JoC_71d_7k	GGGTCTGTCCTACAGA-1	IN	649	1966	0.000508646998982706	FALSE	TRUE	NA	547	NA
CC02607	chimp	Organoid-2M	JoC	JoC_71d_7k	GGGTCTGTCTCAACTT-1	EN	3391	10006	0.00299820107935239	FALSE	TRUE	NA	181	NA
CC02608	chimp	Organoid-2M	JoC	JoC_71d_7k	GGGTCTGTCTTCCTTC-1	EN	2114	5249	0.00800152409982854	FALSE	TRUE	NA	460	NA
CC02609	chimp	Organoid-2M	JoC	JoC_71d_7k	GGGTTGCAGATGTTAG-1	EN	2955	7900	0.0069620253164557	FALSE	TRUE	NA	8	NA
CC02610	chimp	Organoid-2M	JoC	JoC_71d_7k	GGGTTGCAGCGCTCCA-1	EN	2477	4901	0.0169353193225872	FALSE	TRUE	NA	227	NA
CC02611	chimp	Organoid-2M	JoC	JoC_71d_7k	GGGTTGCAGTACGACG-1	EN	2930	8245	0.00921770770163736	FALSE	TRUE	NA	111	NA
CC02612	chimp	Organoid-2M	JoC	JoC_71d_7k	GGGTTGCAGTAGCCGA-1	EN	1742	4333	0.0076159704592661	FALSE	TRUE	NA	461	NA
CC02613	chimp	Organoid-2M	JoC	JoC_71d_7k	GGGTTGCCAAAGTGCG-1	Glyc	3446	8877	0.00506928016221697	FALSE	FALSE	NA	NA	NA
CC02614	chimp	Organoid-2M	JoC	JoC_71d_7k	GGGTTGCCAATAGAGT-1	RG	2543	6719	0.00669742521208513	FALSE	TRUE	NA	572	NA
CC02615	chimp	Organoid-2M	JoC	JoC_71d_7k	GGGTTGCTCACAGTAC-1	EN	3541	11285	0.00664599025254763	FALSE	TRUE	NA	486	NA
CC02616	chimp	Organoid-2M	JoC	JoC_71d_7k	GGGTTGCTCACGCATA-1	IN	1278	2070	0.0367149758454106	FALSE	TRUE	NA	82	NA
CC02617	chimp	Organoid-2M	JoC	JoC_71d_7k	GGGTTGCTCCTAGAAC-1	IN	820	2064	0	FALSE	TRUE	NA	539	NA
CC02618	chimp	Organoid-2M	JoC	JoC_71d_7k	GGGTTGCTCCTATTCA-1	EN	2502	6410	0.00655226209048362	FALSE	TRUE	NA	112	NA
CC02619	chimp	Organoid-2M	JoC	JoC_71d_7k	GGTATTGAGAATCTCC-1	EN	1923	3477	0.0238711532930687	FALSE	TRUE	NA	338	NA
CC02620	chimp	Organoid-2M	JoC	JoC_71d_7k	GGTATTGCACGTCAGC-1	EN	3524	11085	0.00342805593143888	FALSE	TRUE	NA	419	NA
CC02621	chimp	Organoid-2M	JoC	JoC_71d_7k	GGTATTGCAGTTAACC-1	Glyc	2877	6974	0	FALSE	FALSE	NA	NA	NA
CC02622	chimp	Organoid-2M	JoC	JoC_71d_7k	GGTATTGGTGCCTGCA-1	EN	2101	4988	0.000801924619085806	FALSE	TRUE	NA	115	NA
CC02623	chimp	Organoid-2M	JoC	JoC_71d_7k	GGTATTGGTTAAAGAC-1	IN	1190	1891	0	FALSE	TRUE	NA	9	NA
CC02624	chimp	Organoid-2M	JoC	JoC_71d_7k	GGTGAAGCAAGGCTCC-1	Glyc	4489	15116	0.00463085472347182	FALSE	FALSE	NA	NA	NA
CC02625	chimp	Organoid-2M	JoC	JoC_71d_7k	GGTGAAGCACGGTAGA-1	EN	4004	12005	0.00199916701374427	FALSE	TRUE	NA	105	NA
CC02626	chimp	Organoid-2M	JoC	JoC_71d_7k	GGTGAAGCAGGAATCG-1	EN	1881	4336	0.011070110701107	FALSE	TRUE	NA	462	NA
CC02627	chimp	Organoid-2M	JoC	JoC_71d_7k	GGTGAAGCATGGATGG-1	Glyc	3142	10159	0.00374052564228763	FALSE	FALSE	NA	NA	NA
CC02628	chimp	Organoid-2M	JoC	JoC_71d_7k	GGTGAAGGTTCCTCCA-1	Glyc	2433	6512	0	FALSE	FALSE	NA	NA	NA
CC02629	chimp	Organoid-2M	JoC	JoC_71d_7k	GGTGAAGTCACTTCAT-1	Glyc	2271	4666	0.00042863266180883	FALSE	FALSE	NA	NA	NA
CC02630	chimp	Organoid-2M	JoC	JoC_71d_7k	GGTGAAGTCTAGCACA-1	Glyc	3216	8956	0.000111656989727557	FALSE	FALSE	NA	NA	NA
CC02631	chimp	Organoid-2M	JoC	JoC_71d_7k	GGTGCGTAGAGGGATA-1	IN	1279	2267	0.00132333480370534	FALSE	TRUE	NA	137	NA
CC02632	chimp	Organoid-2M	JoC	JoC_71d_7k	GGTGCGTAGCGATATA-1	RG	3087	9456	0.0103637901861252	FALSE	TRUE	NA	501	NA
CC02633	chimp	Organoid-2M	JoC	JoC_71d_7k	GGTGCGTAGCGTAGTG-1	EN	2373	6010	0.0121464226289517	FALSE	TRUE	NA	271	NA
CC02634	chimp	Organoid-2M	JoC	JoC_71d_7k	GGTGCGTAGGCAAAGA-1	EN	2844	7505	0	FALSE	TRUE	NA	108	NA
CC02635	chimp	Organoid-2M	JoC	JoC_71d_7k	GGTGCGTCAGTTAACC-1	EN	2435	6019	0.00548263831201196	FALSE	TRUE	NA	213	NA
CC02636	chimp	Organoid-2M	JoC	JoC_71d_7k	GGTGCGTGTCCGAAGA-1	EN	2035	4063	0.0036918533103618	FALSE	TRUE	NA	NA	NA
CC02637	chimp	Organoid-2M	JoC	JoC_71d_7k	GGTGCGTGTGGCAAAC-1	EN	4267	14071	0.00547224788572241	FALSE	TRUE	NA	272	NA
CC02638	chimp	Organoid-2M	JoC	JoC_71d_7k	GGTGCGTTCCACGAAT-1	EN	3196	9667	0.00920657908347988	FALSE	TRUE	NA	273	NA
CC02639	chimp	Organoid-2M	JoC	JoC_71d_7k	GGTGTTAAGATCCTGT-1	EN	1999	3788	0.01610348468849	FALSE	TRUE	NA	163	NA
CC02640	chimp	Organoid-2M	JoC	JoC_71d_7k	GGTGTTACAAAGCGGT-1	EN	2267	5211	0.00690846286701209	FALSE	TRUE	NA	274	NA
CC02641	chimp	Organoid-2M	JoC	JoC_71d_7k	GGTGTTACATTCGACA-1	EN	3036	8801	0.00920349960231792	FALSE	TRUE	NA	232	NA
CC02642	chimp	Organoid-2M	JoC	JoC_71d_7k	GGTGTTAGTTGGGACA-1	Glyc	3447	8868	0	FALSE	FALSE	NA	NA	NA
CC02643	chimp	Organoid-2M	JoC	JoC_71d_7k	GGTGTTATCTTCGGTC-1	IN	1556	2383	0.0180444817456987	FALSE	TRUE	NA	82	NA
CC02644	chimp	Organoid-2M	JoC	JoC_71d_7k	GTAACGTAGAGTAATC-1	EN	2501	6278	0.00446001911436763	FALSE	TRUE	NA	89	NA
CC02645	chimp	Organoid-2M	JoC	JoC_71d_7k	GTAACGTCATCCAACA-1	Glyc	3763	12595	0.00531957125843589	FALSE	FALSE	NA	NA	NA
CC02646	chimp	Organoid-2M	JoC	JoC_71d_7k	GTAACGTGTAAGCACG-1	EN	2569	6326	0.00695542206765729	FALSE	TRUE	NA	275	NA
CC02647	chimp	Organoid-2M	JoC	JoC_71d_7k	GTAACGTGTACCGTAT-1	EN	2619	7099	0.00605719115368362	FALSE	TRUE	NA	276	NA
CC02648	chimp	Organoid-2M	JoC	JoC_71d_7k	GTAACGTGTCAACATC-1	EN	3125	8272	0.00326402321083172	FALSE	TRUE	NA	97	NA
CC02649	chimp	Organoid-2M	JoC	JoC_71d_7k	GTAACGTGTCTGCAAT-1	Glyc	4033	14292	0.00398824517212426	FALSE	FALSE	NA	NA	NA
CC02650	chimp	Organoid-2M	JoC	JoC_71d_7k	GTAACGTGTTCCGTCT-1	EN	1598	2635	0.0132827324478178	FALSE	TRUE	NA	72	NA
CC02651	chimp	Organoid-2M	JoC	JoC_71d_7k	GTAACGTTCAGTGTTG-1	EN	3213	9109	0.0037325721813591	FALSE	TRUE	NA	364	NA
CC02652	chimp	Organoid-2M	JoC	JoC_71d_7k	GTAACGTTCATTGCGA-1	EN	2643	7394	0.00865566675682986	FALSE	TRUE	NA	411	NA
CC02653	chimp	Organoid-2M	JoC	JoC_71d_7k	GTAACGTTCGCCATAA-1	Glyc	2142	4797	0	FALSE	FALSE	NA	NA	NA
CC02654	chimp	Organoid-2M	JoC	JoC_71d_7k	GTAACTGAGCCCGAAA-1	IN	1519	2326	0.00128976784178848	FALSE	TRUE	NA	277	NA
CC02655	chimp	Organoid-2M	JoC	JoC_71d_7k	GTAACTGAGGACACCA-1	EN	2455	6661	0.00555472151328629	FALSE	TRUE	NA	463	NA
CC02656	chimp	Organoid-2M	JoC	JoC_71d_7k	GTAACTGAGTACGCCC-1	EN	2877	8116	0.000369640216855594	FALSE	TRUE	NA	131	NA
CC02657	chimp	Organoid-2M	JoC	JoC_71d_7k	GTAACTGCAGGCGATA-1	EN	2454	7194	0.0065332221295524	FALSE	TRUE	NA	NA	NA
CC02658	chimp	Organoid-2M	JoC	JoC_71d_7k	GTAACTGGTATCAGTC-1	EN	2798	6165	0.00227088402270884	FALSE	TRUE	NA	93	NA
CC02659	chimp	Organoid-2M	JoC	JoC_71d_7k	GTAACTGGTTTGTGTG-1	Glyc	3658	11333	0.0039707050207359	FALSE	FALSE	NA	NA	NA
CC02660	chimp	Organoid-2M	JoC	JoC_71d_7k	GTAACTGTCACTGGGC-1	EN	2106	5484	0.00474106491611962	FALSE	TRUE	NA	286	NA
CC02661	chimp	Organoid-2M	JoC	JoC_71d_7k	GTAACTGTCAGTTGAC-1	IN	924	1879	0	FALSE	TRUE	NA	545	NA
CC02662	chimp	Organoid-2M	JoC	JoC_71d_7k	GTAACTGTCTTTACGT-1	EN	2973	5883	0.00917899031106578	FALSE	TRUE	NA	32	NA
CC02663	chimp	Organoid-2M	JoC	JoC_71d_7k	GTACGTAAGACTGTAA-1	EN	2716	7088	0.00832392776523702	FALSE	TRUE	NA	486	NA
CC02664	chimp	Organoid-2M	JoC	JoC_71d_7k	GTACGTACAAGACACG-1	EN	2928	7098	0.00704423781346858	FALSE	TRUE	NA	279	NA
CC02665	chimp	Organoid-2M	JoC	JoC_71d_7k	GTACGTACAGTATCTG-1	Glyc	4454	17953	0.00245084387010528	FALSE	FALSE	NA	NA	NA
CC02666	chimp	Organoid-2M	JoC	JoC_71d_7k	GTACGTACATCGGTTA-1	Glyc	3058	11132	0.00107797340998922	FALSE	FALSE	NA	NA	NA
CC02667	chimp	Organoid-2M	JoC	JoC_71d_7k	GTACGTACATGCAACT-1	Glyc	3188	7245	0.00151828847481021	FALSE	FALSE	NA	NA	NA
CC02668	chimp	Organoid-2M	JoC	JoC_71d_7k	GTACGTAGTAGTGAAT-1	EN	2834	7579	0.00356247526058847	FALSE	TRUE	NA	420	NA
CC02669	chimp	Organoid-2M	JoC	JoC_71d_7k	GTACGTAGTCGACTAT-1	EN	1752	3267	0.000612182430364249	FALSE	TRUE	NA	121	NA
CC02670	chimp	Organoid-2M	JoC	JoC_71d_7k	GTACGTAGTGGCTCCA-1	Glyc	3682	12517	0.00167771830310777	FALSE	FALSE	NA	NA	NA
CC02671	chimp	Organoid-2M	JoC	JoC_71d_7k	GTACGTAGTGTTGGGA-1	EN	3017	8834	0.00192438306542902	FALSE	TRUE	NA	444	NA
CC02672	chimp	Organoid-2M	JoC	JoC_71d_7k	GTACGTAGTTCGCTAA-1	EN	2781	6890	0.0101596516690856	FALSE	TRUE	NA	130	NA
CC02673	chimp	Organoid-2M	JoC	JoC_71d_7k	GTACGTAGTTGTCGCG-1	EN	2958	7817	0.00844313675323014	FALSE	TRUE	NA	411	NA
CC02674	chimp	Organoid-2M	JoC	JoC_71d_7k	GTACGTATCCACGTTC-1	Glyc	3319	7340	0.00367847411444142	FALSE	FALSE	NA	NA	NA
CC02675	chimp	Organoid-2M	JoC	JoC_71d_7k	GTACGTATCTGAAAGA-1	EN	3907	12912	0.00619578686493185	FALSE	TRUE	NA	280	NA
CC02676	chimp	Organoid-2M	JoC	JoC_71d_7k	GTACTCCAGAGGGATA-1	IPC	3032	9598	0.00437591164826005	FALSE	TRUE	NA	511	NA
CC02677	chimp	Organoid-2M	JoC	JoC_71d_7k	GTACTCCAGGGCTCTC-1	Glyc	4158	14215	0.000633134013366162	FALSE	FALSE	NA	NA	NA
CC02678	chimp	Organoid-2M	JoC	JoC_71d_7k	GTACTCCCACAACTGT-1	EN	3253	10046	0.00706748954807884	FALSE	TRUE	NA	436	NA
CC02679	chimp	Organoid-2M	JoC	JoC_71d_7k	GTACTCCCACGAAGCA-1	Glyc	3210	8686	0.00276306700437486	FALSE	FALSE	NA	NA	NA
CC02680	chimp	Organoid-2M	JoC	JoC_71d_7k	GTACTCCCATGCGCAC-1	EN	2021	5514	0.0101559666303954	FALSE	TRUE	NA	464	NA
CC02681	chimp	Organoid-2M	JoC	JoC_71d_7k	GTACTCCGTGTGAAAT-1	Glyc	3364	10867	0.00634949848164167	FALSE	FALSE	NA	NA	NA
CC02682	chimp	Organoid-2M	JoC	JoC_71d_7k	GTACTCCTCCTCGCAT-1	EN	2554	5850	0.00564102564102564	FALSE	TRUE	NA	358	NA
CC02683	chimp	Organoid-2M	JoC	JoC_71d_7k	GTACTCCTCGAACGGA-1	IN	955	2063	0.00290838584585555	FALSE	TRUE	NA	530	NA
CC02684	chimp	Organoid-2M	JoC	JoC_71d_7k	GTACTCCTCGGAAACG-1	EN	2481	6146	0.00878620240807029	FALSE	TRUE	NA	456	NA
CC02685	chimp	Organoid-2M	JoC	JoC_71d_7k	GTACTCCTCTAACCGA-1	EN	2710	7784	0.00732271325796506	FALSE	TRUE	NA	240	NA
CC02686	chimp	Organoid-2M	JoC	JoC_71d_7k	GTACTTTAGAACAACT-1	Glyc	3085	7810	0.000256081946222791	FALSE	FALSE	NA	NA	NA
CC02687	chimp	Organoid-2M	JoC	JoC_71d_7k	GTACTTTAGATGCCAG-1	IN	1442	2222	0.0144014401440144	FALSE	TRUE	NA	162	NA
CC02688	chimp	Organoid-2M	JoC	JoC_71d_7k	GTACTTTAGCGATAGC-1	IPC	2806	8083	0.00754670295682296	FALSE	TRUE	NA	514	NA
CC02689	chimp	Organoid-2M	JoC	JoC_71d_7k	GTACTTTCACGGTAAG-1	EN	2384	7300	0.00383561643835616	FALSE	TRUE	NA	281	NA
CC02690	chimp	Organoid-2M	JoC	JoC_71d_7k	GTACTTTCATCGGGTC-1	EN	2733	7792	0.00590349075975359	FALSE	TRUE	NA	282	NA
CC02691	chimp	Organoid-2M	JoC	JoC_71d_7k	GTACTTTGTCGATTGT-1	EN	2823	8182	0.00782204839892447	FALSE	TRUE	NA	16	NA
CC02692	chimp	Organoid-2M	JoC	JoC_71d_7k	GTACTTTGTTCCTCCA-1	Glyc	2794	6277	0	FALSE	FALSE	NA	NA	NA
CC02693	chimp	Organoid-2M	JoC	JoC_71d_7k	GTACTTTTCCGGCACA-1	EN	4163	14019	0.00691918111134888	FALSE	TRUE	NA	485	NA
CC02694	chimp	Organoid-2M	JoC	JoC_71d_7k	GTACTTTTCCTAGAAC-1	EN	3175	8324	0.00252282556463239	FALSE	TRUE	NA	139	NA
CC02695	chimp	Organoid-2M	JoC	JoC_71d_7k	GTAGGCCAGTACATGA-1	EN	3068	9713	0.003912282507979	FALSE	TRUE	NA	283	NA
CC02696	chimp	Organoid-2M	JoC	JoC_71d_7k	GTAGGCCAGTGGGATC-1	Glyc	3575	11394	0.00798665964542742	FALSE	FALSE	NA	NA	NA
CC02697	chimp	Organoid-2M	JoC	JoC_71d_7k	GTAGGCCAGTGTACGG-1	RG	3282	8435	0.0043864848844102	FALSE	TRUE	NA	570	NA
CC02698	chimp	Organoid-2M	JoC	JoC_71d_7k	GTAGGCCCAATAGCAA-1	EN	2314	4414	0.00453103760761214	FALSE	TRUE	NA	NA	NA
CC02699	chimp	Organoid-2M	JoC	JoC_71d_7k	GTAGGCCCAGTGAGTG-1	EN	4700	17259	0.00579407845182224	FALSE	TRUE	NA	361	NA
CC02700	chimp	Organoid-2M	JoC	JoC_71d_7k	GTAGGCCTCAAACGGG-1	EN	2549	6254	0.00463703229932843	FALSE	TRUE	NA	303	NA
CC02701	chimp	Organoid-2M	JoC	JoC_71d_7k	GTAGGCCTCAGCTCTC-1	EN	2917	8433	0.00604766986837424	FALSE	TRUE	NA	139	NA
CC02702	chimp	Organoid-2M	JoC	JoC_71d_7k	GTAGGCCTCCTCAATT-1	EN	1991	3302	0.00302846759539673	FALSE	TRUE	NA	4	NA
CC02703	chimp	Organoid-2M	JoC	JoC_71d_7k	GTAGGCCTCGCCTGAG-1	EN	3337	9985	0.00180270405608413	FALSE	TRUE	NA	442	NA
CC02704	chimp	Organoid-2M	JoC	JoC_71d_7k	GTAGTCACACTCAGGC-1	EN	2789	8287	0.00651623024013515	FALSE	TRUE	NA	16	NA
CC02705	chimp	Organoid-2M	JoC	JoC_71d_7k	GTAGTCAGTATAGGTA-1	EN	2926	7619	0.00787504921905762	FALSE	TRUE	NA	141	NA
CC02706	chimp	Organoid-2M	JoC	JoC_71d_7k	GTAGTCAGTCTTTCAT-1	EN	2763	7519	0.00492086713658731	FALSE	TRUE	NA	285	NA
CC02707	chimp	Organoid-2M	JoC	JoC_71d_7k	GTAGTCATCAGGTTCA-1	EN	3414	9469	0.00633646636392439	FALSE	TRUE	NA	56	NA
CC02708	chimp	Organoid-2M	JoC	JoC_71d_7k	GTAGTCATCTGCGACG-1	Glyc	4313	11677	0.00419628329194142	FALSE	FALSE	NA	NA	NA
CC02709	chimp	Organoid-2M	JoC	JoC_71d_7k	GTAGTCATCTGGTATG-1	RG	3800	15825	0.00448657187993681	FALSE	TRUE	NA	571	NA
CC02710	chimp	Organoid-2M	JoC	JoC_71d_7k	GTAGTCATCTTCATGT-1	Glyc	4183	13904	0	FALSE	FALSE	NA	NA	NA
CC02711	chimp	Organoid-2M	JoC	JoC_71d_7k	GTATCTTAGCATGGCA-1	EN	2580	8122	0.00529426249692194	FALSE	TRUE	NA	478	NA
CC02712	chimp	Organoid-2M	JoC	JoC_71d_7k	GTATCTTAGGACGAAA-1	IN	1246	2005	0.000498753117206983	FALSE	TRUE	NA	531	NA
CC02713	chimp	Organoid-2M	JoC	JoC_71d_7k	GTATCTTAGGCTATCT-1	Glyc	1773	2996	0.0143524699599466	FALSE	FALSE	NA	NA	NA
CC02714	chimp	Organoid-2M	JoC	JoC_71d_7k	GTATCTTAGGCTCAGA-1	EN	2448	5654	0.00795896710293597	FALSE	TRUE	NA	213	NA
CC02715	chimp	Organoid-2M	JoC	JoC_71d_7k	GTATCTTAGTCATGCT-1	EN	3129	7818	0.00306983883346124	FALSE	TRUE	NA	109	NA
CC02716	chimp	Organoid-2M	JoC	JoC_71d_7k	GTATCTTGTAGCTAAA-1	Glyc	2535	7536	0.000530785562632696	FALSE	FALSE	NA	NA	NA
CC02717	chimp	Organoid-2M	JoC	JoC_71d_7k	GTATCTTGTTCGCGAC-1	EN	1582	2696	0.0222551928783383	FALSE	TRUE	NA	263	NA
CC02718	chimp	Organoid-2M	JoC	JoC_71d_7k	GTATCTTTCAAACGGG-1	IN	1340	2098	0.0157292659675882	FALSE	TRUE	NA	153	NA
CC02719	chimp	Organoid-2M	JoC	JoC_71d_7k	GTATCTTTCTGTTTGT-1	Glyc	4220	13445	0.00245444403123838	FALSE	FALSE	NA	NA	NA
CC02720	chimp	Organoid-2M	JoC	JoC_71d_7k	GTATTCTAGCGCTTAT-1	EN	1770	4257	0.00422832980972516	FALSE	TRUE	NA	46	NA
CC02721	chimp	Organoid-2M	JoC	JoC_71d_7k	GTATTCTAGGATGCGT-1	EN	2771	5285	0	FALSE	TRUE	NA	360	NA
CC02722	chimp	Organoid-2M	JoC	JoC_71d_7k	GTATTCTCACTGAAGG-1	EN	3251	7737	0.00762569471371333	FALSE	TRUE	NA	97	NA
CC02723	chimp	Organoid-2M	JoC	JoC_71d_7k	GTATTCTCAGCATGAG-1	EN	2257	4671	0.00299721687004924	FALSE	TRUE	NA	12	NA
CC02724	chimp	Organoid-2M	JoC	JoC_71d_7k	GTATTCTGTTTGACAC-1	EN	2935	8603	0.00883412762989655	FALSE	TRUE	NA	459	NA
CC02725	chimp	Organoid-2M	JoC	JoC_71d_7k	GTATTCTTCATAGCAC-1	EN	2730	7173	0.00557646730796041	FALSE	TRUE	NA	218	NA
CC02726	chimp	Organoid-2M	JoC	JoC_71d_7k	GTATTCTTCCGCAAGC-1	RG	3951	12210	0.00212940212940213	FALSE	TRUE	NA	512	NA
CC02727	chimp	Organoid-2M	JoC	JoC_71d_7k	GTATTCTTCTGCGTAA-1	EN	2169	5713	0.00735165412217749	FALSE	TRUE	NA	435	NA
CC02728	chimp	Organoid-2M	JoC	JoC_71d_7k	GTCAAGTAGCAGGTCA-1	Glyc	1654	3433	0	FALSE	FALSE	NA	NA	NA
CC02729	chimp	Organoid-2M	JoC	JoC_71d_7k	GTCAAGTAGGCTATCT-1	EN	2694	8140	0.00454545454545455	FALSE	TRUE	NA	286	NA
CC02730	chimp	Organoid-2M	JoC	JoC_71d_7k	GTCAAGTAGTCGTACT-1	EN	2178	5753	0.01042934121328	FALSE	TRUE	NA	478	NA
CC02731	chimp	Organoid-2M	JoC	JoC_71d_7k	GTCAAGTAGTTGAGTA-1	IN	1329	2053	0.00243546030199708	FALSE	TRUE	NA	204	NA
CC02732	chimp	Organoid-2M	JoC	JoC_71d_7k	GTCAAGTGTAGGGACT-1	EN	3265	7393	0.0198836737454349	FALSE	TRUE	NA	NA	NA
CC02733	chimp	Organoid-2M	JoC	JoC_71d_7k	GTCAAGTGTTGACGTT-1	Glyc	2290	5260	0.000380228136882129	FALSE	FALSE	NA	NA	NA
CC02734	chimp	Organoid-2M	JoC	JoC_71d_7k	GTCAAGTTCGGATGTT-1	Glyc	3628	11832	0.00228194726166329	FALSE	FALSE	NA	NA	NA
CC02735	chimp	Organoid-2M	JoC	JoC_71d_7k	GTCACAAAGAATAGGG-1	EN	4681	16297	0.00423390808124195	FALSE	TRUE	NA	317	NA
CC02736	chimp	Organoid-2M	JoC	JoC_71d_7k	GTCACAAAGCTTATCG-1	Glyc	3628	11095	0.00468679585398828	FALSE	FALSE	NA	NA	NA
CC02737	chimp	Organoid-2M	JoC	JoC_71d_7k	GTCACAACACGCATCG-1	EN	3695	10656	0.00731981981981982	FALSE	TRUE	NA	264	NA
CC02738	chimp	Organoid-2M	JoC	JoC_71d_7k	GTCACAACATTAGGCT-1	EN	2684	8132	0.00418101328086572	FALSE	TRUE	NA	361	NA
CC02739	chimp	Organoid-2M	JoC	JoC_71d_7k	GTCACAAGTTGCGCAC-1	Glyc	2978	6802	0.00632167009703029	FALSE	FALSE	NA	NA	NA
CC02740	chimp	Organoid-2M	JoC	JoC_71d_7k	GTCACAATCACGATGT-1	Glyc	3655	12541	0.00502352284506818	FALSE	FALSE	NA	NA	NA
CC02741	chimp	Organoid-2M	JoC	JoC_71d_7k	GTCACAATCACTTATC-1	EN	4232	11821	0.00465273665510532	FALSE	TRUE	NA	292	NA
CC02742	chimp	Organoid-2M	JoC	JoC_71d_7k	GTCACAATCCAAACTG-1	EN	3066	9065	0.00584666298952013	FALSE	TRUE	NA	465	NA
CC02743	chimp	Organoid-2M	JoC	JoC_71d_7k	GTCACAATCTTGTTTG-1	EN	3379	9944	0.00643604183427192	FALSE	TRUE	NA	128	NA
CC02744	chimp	Organoid-2M	JoC	JoC_71d_7k	GTCACGGAGCCCGAAA-1	EN	1612	3124	0.0028809218950064	FALSE	TRUE	NA	366	NA
CC02745	chimp	Organoid-2M	JoC	JoC_71d_7k	GTCACGGAGCGATGAC-1	EN	2601	7205	0.00346981263011797	FALSE	TRUE	NA	110	NA
CC02746	chimp	Organoid-2M	JoC	JoC_71d_7k	GTCACGGCACGACGAA-1	Glyc	2822	7715	0	FALSE	FALSE	NA	NA	NA
CC02747	chimp	Organoid-2M	JoC	JoC_71d_7k	GTCACGGCATACGCCG-1	Glyc	1999	5533	0.000903668895716609	FALSE	FALSE	NA	NA	NA
CC02748	chimp	Organoid-2M	JoC	JoC_71d_7k	GTCACGGCATTCTCAT-1	Glyc	3005	6586	0	FALSE	FALSE	NA	NA	NA
CC02749	chimp	Organoid-2M	JoC	JoC_71d_7k	GTCACGGGTGTGACGA-1	EN	3307	10290	0.00777453838678328	FALSE	TRUE	NA	419	NA
CC02750	chimp	Organoid-2M	JoC	JoC_71d_7k	GTCATTTAGGAGTTTA-1	EN	2345	5933	0.0106185740771953	FALSE	TRUE	NA	443	NA
CC02751	chimp	Organoid-2M	JoC	JoC_71d_7k	GTCATTTAGTTCGATC-1	Glyc	2887	7723	0.000129483361388062	FALSE	FALSE	NA	NA	NA
CC02752	chimp	Organoid-2M	JoC	JoC_71d_7k	GTCATTTCACGAAACG-1	EN	2863	6312	0.00586185044359949	FALSE	TRUE	NA	287	NA
CC02753	chimp	Organoid-2M	JoC	JoC_71d_7k	GTCATTTCAGGATCGA-1	Glyc	2969	8482	0	FALSE	FALSE	NA	NA	NA
CC02754	chimp	Organoid-2M	JoC	JoC_71d_7k	GTCATTTTCATCACCC-1	IN	1054	2664	0.0168918918918919	FALSE	TRUE	NA	533	NA
CC02755	chimp	Organoid-2M	JoC	JoC_71d_7k	GTCATTTTCCGTTGTC-1	Glyc	2999	7463	0.000267988744472732	FALSE	FALSE	NA	NA	NA
CC02756	chimp	Organoid-2M	JoC	JoC_71d_7k	GTCCTCAGTAACGCGA-1	EN	2794	6163	0.00681486289144897	FALSE	TRUE	NA	200	NA
CC02757	chimp	Organoid-2M	JoC	JoC_71d_7k	GTCCTCAGTAGATTAG-1	EN	1803	3109	0.00611128980379543	FALSE	TRUE	NA	182	NA
CC02758	chimp	Organoid-2M	JoC	JoC_71d_7k	GTCCTCAGTAGCGTCC-1	EN	3103	7712	0.000129668049792531	FALSE	TRUE	NA	223	NA
CC02759	chimp	Organoid-2M	JoC	JoC_71d_7k	GTCCTCAGTCATCGGC-1	Glyc	2860	7671	0.000391083300743058	FALSE	FALSE	NA	NA	NA
CC02760	chimp	Organoid-2M	JoC	JoC_71d_7k	GTCCTCAGTGGTTTCA-1	EN	1678	3099	0.000968054211035818	FALSE	TRUE	NA	106	NA
CC02761	chimp	Organoid-2M	JoC	JoC_71d_7k	GTCCTCATCCCGACTT-1	EN	3173	9000	0.00288888888888889	FALSE	TRUE	NA	114	NA
CC02762	chimp	Organoid-2M	JoC	JoC_71d_7k	GTCGGGTAGACACGAC-1	IN	1443	3240	0.00617283950617284	FALSE	TRUE	NA	412	NA
CC02763	chimp	Organoid-2M	JoC	JoC_71d_7k	GTCGGGTAGACCACGA-1	EN	2865	6735	0.00118782479584261	FALSE	TRUE	NA	29	NA
CC02764	chimp	Organoid-2M	JoC	JoC_71d_7k	GTCGGGTAGACGCTTT-1	Glyc	2157	4218	0.00616405879563774	FALSE	FALSE	NA	NA	NA
CC02765	chimp	Organoid-2M	JoC	JoC_71d_7k	GTCGGGTAGGGATCTG-1	Glyc	1945	4413	0	FALSE	FALSE	NA	NA	NA
CC02766	chimp	Organoid-2M	JoC	JoC_71d_7k	GTCGGGTCAGGCTCAC-1	EN	2738	8060	0.00694789081885856	FALSE	TRUE	NA	69	NA
CC02767	chimp	Organoid-2M	JoC	JoC_71d_7k	GTCGGGTCATACTCTT-1	Glyc	2184	6214	0	FALSE	FALSE	NA	NA	NA
CC02768	chimp	Organoid-2M	JoC	JoC_71d_7k	GTCGGGTGTCAGAATA-1	EN	2575	6925	0.000433212996389892	FALSE	TRUE	NA	155	NA
CC02769	chimp	Organoid-2M	JoC	JoC_71d_7k	GTCGGGTGTCAGTGGA-1	Glyc	2755	6602	0	FALSE	FALSE	NA	NA	NA
CC02770	chimp	Organoid-2M	JoC	JoC_71d_7k	GTCGGGTGTGGTCCGT-1	EN	2512	7323	0.0055987983067049	FALSE	TRUE	NA	389	NA
CC02771	chimp	Organoid-2M	JoC	JoC_71d_7k	GTCGTAAAGCGTTGCC-1	IN	1366	2114	0.0184484389782403	FALSE	TRUE	NA	NA	NA
CC02772	chimp	Organoid-2M	JoC	JoC_71d_7k	GTCGTAAAGTTATCGC-1	Glyc	2785	7527	0.00810415836322572	FALSE	FALSE	NA	NA	NA
CC02773	chimp	Organoid-2M	JoC	JoC_71d_7k	GTCGTAACAGCTGTAT-1	EN	2453	5612	0	FALSE	TRUE	NA	110	NA
CC02774	chimp	Organoid-2M	JoC	JoC_71d_7k	GTCGTAACATTCACTT-1	EN	2146	5661	0.00600600600600601	FALSE	TRUE	NA	443	NA
CC02775	chimp	Organoid-2M	JoC	JoC_71d_7k	GTCGTAAGTGCATCTA-1	IN	1332	3373	0.00207530388378298	FALSE	TRUE	NA	526	NA
CC02776	chimp	Organoid-2M	JoC	JoC_71d_7k	GTCGTAAGTGTTGGGA-1	EN	2772	7599	0.00934333464929596	FALSE	TRUE	NA	235	NA
CC02777	chimp	Organoid-2M	JoC	JoC_71d_7k	GTCGTAATCTAACTGG-1	EN	2100	4212	0.00474833808167141	FALSE	TRUE	NA	204	NA
CC02778	chimp	Organoid-2M	JoC	JoC_71d_7k	GTCGTAATCTAACTTC-1	IN	1522	2272	0.011443661971831	FALSE	TRUE	NA	196	NA
CC02779	chimp	Organoid-2M	JoC	JoC_71d_7k	GTCGTAATCTTGACGA-1	EN	1988	4650	0.00344086021505376	FALSE	TRUE	NA	426	NA
CC02780	chimp	Organoid-2M	JoC	JoC_71d_7k	GTCTCGTAGACATAAC-1	EN	4678	19383	0.00665531651447144	FALSE	TRUE	NA	419	NA
CC02781	chimp	Organoid-2M	JoC	JoC_71d_7k	GTCTCGTAGGACCACA-1	EN	3099	8600	0.0063953488372093	FALSE	TRUE	NA	18	NA
CC02782	chimp	Organoid-2M	JoC	JoC_71d_7k	GTCTCGTAGGGATACC-1	IN	1454	2371	0.018135807676086	FALSE	TRUE	NA	328	NA
CC02783	chimp	Organoid-2M	JoC	JoC_71d_7k	GTCTCGTAGGTGTGGT-1	EN	2824	7775	0.00643086816720257	FALSE	TRUE	NA	16	NA
CC02784	chimp	Organoid-2M	JoC	JoC_71d_7k	GTCTCGTAGTGGGTTG-1	Glyc	3056	7375	0	FALSE	FALSE	NA	NA	NA
CC02785	chimp	Organoid-2M	JoC	JoC_71d_7k	GTCTCGTAGTTAGCGG-1	EN	1768	3032	0.00824538258575198	FALSE	TRUE	NA	22	NA
CC02786	chimp	Organoid-2M	JoC	JoC_71d_7k	GTCTCGTCACGGTGTC-1	EN	3008	7737	0.00646245314721468	FALSE	TRUE	NA	52	NA
CC02787	chimp	Organoid-2M	JoC	JoC_71d_7k	GTCTCGTCAGATGGCA-1	EN	2029	5162	0.00910499806276637	FALSE	TRUE	NA	463	NA
CC02788	chimp	Organoid-2M	JoC	JoC_71d_7k	GTCTCGTGTCAATGTC-1	EN	3115	8336	0.00575815738963532	FALSE	TRUE	NA	201	NA
CC02789	chimp	Organoid-2M	JoC	JoC_71d_7k	GTCTCGTGTCGGGTCT-1	EN	2964	7244	0.00082827167310878	FALSE	TRUE	NA	288	NA
CC02790	chimp	Organoid-2M	JoC	JoC_71d_7k	GTCTCGTGTCTAGTGT-1	RG	3470	8570	0.00221703617269545	FALSE	TRUE	NA	518	NA
CC02791	chimp	Organoid-2M	JoC	JoC_71d_7k	GTCTCGTGTTTCGCTC-1	Glyc	4389	15325	0.00554649265905383	FALSE	FALSE	NA	NA	NA
CC02792	chimp	Organoid-2M	JoC	JoC_71d_7k	GTCTCGTTCAGCGACC-1	EN	1647	2605	0.0107485604606526	FALSE	TRUE	NA	289	NA
CC02793	chimp	Organoid-2M	JoC	JoC_71d_7k	GTCTCGTTCAGCTCTC-1	EN	2818	8132	0.00233644859813084	FALSE	TRUE	NA	NA	NA
CC02794	chimp	Organoid-2M	JoC	JoC_71d_7k	GTCTCGTTCGCTTAGA-1	IN	1434	2273	0.0211174659040915	FALSE	TRUE	NA	346	NA
CC02795	chimp	Organoid-2M	JoC	JoC_71d_7k	GTCTCGTTCGTAGATC-1	EN	1894	4128	0.00460271317829457	FALSE	TRUE	NA	46	NA
CC02796	chimp	Organoid-2M	JoC	JoC_71d_7k	GTCTTCGAGCCCAGCT-1	RG	2365	5871	0.00681314937830012	FALSE	TRUE	NA	574	NA
CC02797	chimp	Organoid-2M	JoC	JoC_71d_7k	GTCTTCGAGTGTCCAT-1	EN	3112	8428	0.00261034646416706	FALSE	TRUE	NA	179	NA
CC02798	chimp	Organoid-2M	JoC	JoC_71d_7k	GTCTTCGCAATTCCTT-1	EN	3029	9088	0.000110035211267606	FALSE	TRUE	NA	291	NA
CC02799	chimp	Organoid-2M	JoC	JoC_71d_7k	GTCTTCGCAGGTGGAT-1	IN	1590	2414	0.0132560066280033	FALSE	TRUE	NA	200	NA
CC02800	chimp	Organoid-2M	JoC	JoC_71d_7k	GTCTTCGTCCCATTTA-1	Glyc	1963	3491	0.000286450873675165	FALSE	FALSE	NA	NA	NA
CC02801	chimp	Organoid-2M	JoC	JoC_71d_7k	GTGAAGGAGCAGGCTA-1	Glyc	2085	4531	0.000220701831825204	FALSE	FALSE	NA	NA	NA
CC02802	chimp	Organoid-2M	JoC	JoC_71d_7k	GTGAAGGCACTCAGGC-1	EN	1847	3539	0.00169539417914665	FALSE	TRUE	NA	329	NA
CC02803	chimp	Organoid-2M	JoC	JoC_71d_7k	GTGAAGGCAGACGCCT-1	RG	2986	9404	0.00584857507443641	FALSE	TRUE	NA	505	NA
CC02804	chimp	Organoid-2M	JoC	JoC_71d_7k	GTGAAGGCATATGAGA-1	RG	2587	7926	0.00681302043906132	FALSE	TRUE	NA	559	NA
CC02805	chimp	Organoid-2M	JoC	JoC_71d_7k	GTGAAGGGTTCGCGAC-1	Glyc	3434	11055	0.004161013116237	FALSE	FALSE	NA	NA	NA
CC02806	chimp	Organoid-2M	JoC	JoC_71d_7k	GTGAAGGTCCTCGCAT-1	Glyc	3516	12038	0	FALSE	FALSE	NA	NA	NA
CC02807	chimp	Organoid-2M	JoC	JoC_71d_7k	GTGCAGCAGGACAGCT-1	RG	4241	14719	0.00400842448535906	FALSE	TRUE	NA	NA	NA
CC02808	chimp	Organoid-2M	JoC	JoC_71d_7k	GTGCAGCAGTATGACA-1	EN	2762	5216	0.000383435582822086	FALSE	TRUE	NA	236	NA
CC02809	chimp	Organoid-2M	JoC	JoC_71d_7k	GTGCAGCCAAGCCCAC-1	EN	3259	9416	0.00573491928632116	FALSE	TRUE	NA	175	NA
CC02810	chimp	Organoid-2M	JoC	JoC_71d_7k	GTGCAGCCATCTATGG-1	EN	1676	4014	0.00548081714000997	FALSE	TRUE	NA	536	NA
CC02811	chimp	Organoid-2M	JoC	JoC_71d_7k	GTGCAGCGTACTCGCG-1	Glyc	2433	4542	0.000880669308674593	FALSE	FALSE	NA	NA	NA
CC02812	chimp	Organoid-2M	JoC	JoC_71d_7k	GTGCAGCGTCGGCATC-1	Glyc	2595	6729	0	FALSE	FALSE	NA	NA	NA
CC02813	chimp	Organoid-2M	JoC	JoC_71d_7k	GTGCAGCTCCCAGGTG-1	EN	2542	6502	0	FALSE	TRUE	NA	166	NA
CC02814	chimp	Organoid-2M	JoC	JoC_71d_7k	GTGCATAAGAAGATTC-1	Glyc	3022	7517	0.000266063589197818	FALSE	FALSE	NA	NA	NA
CC02815	chimp	Organoid-2M	JoC	JoC_71d_7k	GTGCATAAGCTAAACA-1	RG	3455	12921	0.00348270257719991	FALSE	TRUE	NA	563	NA
CC02816	chimp	Organoid-2M	JoC	JoC_71d_7k	GTGCATAAGCTACCTA-1	EN	1671	4055	0.0110974106041924	FALSE	TRUE	NA	466	NA
CC02817	chimp	Organoid-2M	JoC	JoC_71d_7k	GTGCATAAGTTGAGTA-1	Glyc	3671	12008	0.0020819453697535	FALSE	FALSE	NA	NA	NA
CC02818	chimp	Organoid-2M	JoC	JoC_71d_7k	GTGCATACAAGTACCT-1	IN	1483	2276	0.023286467486819	FALSE	TRUE	NA	189	NA
CC02819	chimp	Organoid-2M	JoC	JoC_71d_7k	GTGCATACAATCAGAA-1	EN	4795	17083	0.0080782064040274	FALSE	TRUE	NA	292	NA
CC02820	chimp	Organoid-2M	JoC	JoC_71d_7k	GTGCATACACAGACTT-1	Glyc	3529	9606	0.00249843847595253	FALSE	FALSE	NA	NA	NA
CC02821	chimp	Organoid-2M	JoC	JoC_71d_7k	GTGCATACACATTCGA-1	EN	1701	2684	0.0141579731743666	FALSE	TRUE	NA	123	NA
CC02822	chimp	Organoid-2M	JoC	JoC_71d_7k	GTGCATACAGAAGCAC-1	EN	2860	7045	0.00369056068133428	FALSE	TRUE	NA	352	NA
CC02823	chimp	Organoid-2M	JoC	JoC_71d_7k	GTGCATACATACGCTA-1	Glyc	2862	7779	0.000128551227664224	FALSE	FALSE	NA	NA	NA
CC02824	chimp	Organoid-2M	JoC	JoC_71d_7k	GTGCATACATCAGTCA-1	EN	2760	7194	0.00875729774812344	FALSE	TRUE	NA	452	NA
CC02825	chimp	Organoid-2M	JoC	JoC_71d_7k	GTGCATACATCCGTGG-1	EN	2855	7675	0.00521172638436482	FALSE	TRUE	NA	293	NA
CC02826	chimp	Organoid-2M	JoC	JoC_71d_7k	GTGCATACATTCGACA-1	Glyc	1769	4840	0.00247933884297521	FALSE	FALSE	NA	NA	NA
CC02827	chimp	Organoid-2M	JoC	JoC_71d_7k	GTGCATAGTCTAGTCA-1	EN	2870	8048	0.00497017892644135	FALSE	TRUE	NA	331	NA
CC02828	chimp	Organoid-2M	JoC	JoC_71d_7k	GTGCATAGTGAGTGAC-1	EN	2227	4492	0.0091273374888691	FALSE	TRUE	NA	106	NA
CC02829	chimp	Organoid-2M	JoC	JoC_71d_7k	GTGCATAGTTCGCGAC-1	EN	2377	6188	0.00226244343891403	FALSE	TRUE	NA	104	NA
CC02830	chimp	Organoid-2M	JoC	JoC_71d_7k	GTGCATAGTTGGTGGA-1	Glyc	2111	4313	0.00510085787155112	FALSE	FALSE	NA	NA	NA
CC02831	chimp	Organoid-2M	JoC	JoC_71d_7k	GTGCATATCCTAAGTG-1	EN	3430	10828	0.00036941263391208	FALSE	TRUE	NA	167	NA
CC02832	chimp	Organoid-2M	JoC	JoC_71d_7k	GTGCGGTCAAACCTAC-1	EN	1944	3717	0.00968523002421308	FALSE	TRUE	NA	NA	NA
CC02833	chimp	Organoid-2M	JoC	JoC_71d_7k	GTGCGGTTCGAGCCCA-1	EN	2487	5772	0.00883575883575884	FALSE	TRUE	NA	157	NA
CC02834	chimp	Organoid-2M	JoC	JoC_71d_7k	GTGCGGTTCTCTTATG-1	EN	3041	8086	0.00420479841701707	FALSE	TRUE	NA	202	NA
CC02835	chimp	Organoid-2M	JoC	JoC_71d_7k	GTGCTTCAGTACGTAA-1	Glyc	2804	8197	0.000121995852141027	FALSE	FALSE	NA	NA	NA
CC02836	chimp	Organoid-2M	JoC	JoC_71d_7k	GTGCTTCCACTCGACG-1	Glyc	1414	3511	0	FALSE	FALSE	NA	NA	NA
CC02837	chimp	Organoid-2M	JoC	JoC_71d_7k	GTGCTTCGTAGGACAC-1	IN	713	2339	0.000427533133817871	FALSE	TRUE	NA	522	NA
CC02838	chimp	Organoid-2M	JoC	JoC_71d_7k	GTGCTTCGTATATGGA-1	IN	1224	1889	0.00211752249867655	FALSE	TRUE	NA	NA	NA
CC02839	chimp	Organoid-2M	JoC	JoC_71d_7k	GTGCTTCGTCAGAAGC-1	EN	2769	7033	0.00796246267595621	FALSE	TRUE	NA	113	NA
CC02840	chimp	Organoid-2M	JoC	JoC_71d_7k	GTGCTTCTCCTCAATT-1	RG	2919	9318	0.00364885168491093	FALSE	TRUE	NA	563	NA
CC02841	chimp	Organoid-2M	JoC	JoC_71d_7k	GTGGGTCCAATGAAAC-1	Glyc	2931	6397	0	FALSE	FALSE	NA	NA	NA
CC02842	chimp	Organoid-2M	JoC	JoC_71d_7k	GTGGGTCCATGGTAGG-1	Glyc	1884	3815	0.00209698558322412	FALSE	FALSE	NA	NA	NA
CC02843	chimp	Organoid-2M	JoC	JoC_71d_7k	GTGGGTCGTCCGAATT-1	Glyc	2158	3961	0	FALSE	FALSE	NA	NA	NA
CC02844	chimp	Organoid-2M	JoC	JoC_71d_7k	GTGTGCGAGGAGCGTT-1	IPC	2808	6980	0.0140401146131805	FALSE	TRUE	NA	493	NA
CC02845	chimp	Organoid-2M	JoC	JoC_71d_7k	GTGTGCGCAAGCGCTC-1	EN	1933	3498	0.00142938822184105	FALSE	TRUE	NA	NA	NA
CC02846	chimp	Organoid-2M	JoC	JoC_71d_7k	GTGTGCGCATATGAGA-1	EN	2587	6028	0.0184140676841407	FALSE	TRUE	NA	201	NA
CC02847	chimp	Organoid-2M	JoC	JoC_71d_7k	GTGTGCGGTGTAATGA-1	Glyc	2300	4899	0	FALSE	FALSE	NA	NA	NA
CC02848	chimp	Organoid-2M	JoC	JoC_71d_7k	GTGTGCGTCAAGGTAA-1	EN	2899	7550	0.011523178807947	FALSE	TRUE	NA	295	NA
CC02849	chimp	Organoid-2M	JoC	JoC_71d_7k	GTGTGCGTCACATGCA-1	Glyc	3427	11760	8.50340136054422e-05	FALSE	FALSE	NA	NA	NA
CC02850	chimp	Organoid-2M	JoC	JoC_71d_7k	GTGTGCGTCAGAGCTT-1	EN	1643	2709	0.0217792543373939	FALSE	TRUE	NA	370	NA
CC02851	chimp	Organoid-2M	JoC	JoC_71d_7k	GTGTGCGTCAGTCCCT-1	EN	1686	2618	0.0133689839572193	FALSE	TRUE	NA	296	NA
CC02852	chimp	Organoid-2M	JoC	JoC_71d_7k	GTGTTAGCAAGTAATG-1	Glyc	2423	6383	0.000156666144446185	FALSE	FALSE	NA	NA	NA
CC02853	chimp	Organoid-2M	JoC	JoC_71d_7k	GTGTTAGGTCGCGGTT-1	Glyc	2698	8538	0.000117123448114312	FALSE	FALSE	NA	NA	NA
CC02854	chimp	Organoid-2M	JoC	JoC_71d_7k	GTGTTAGGTGTTAAGA-1	EN	2809	6565	0.0031987814166032	FALSE	TRUE	NA	NA	NA
CC02855	chimp	Organoid-2M	JoC	JoC_71d_7k	GTGTTAGTCACTGGGC-1	Glyc	2788	7673	0	FALSE	FALSE	NA	NA	NA
CC02856	chimp	Organoid-2M	JoC	JoC_71d_7k	GTTAAGCAGAGGGATA-1	Glyc	2719	5720	0.0034965034965035	FALSE	FALSE	NA	NA	NA
CC02857	chimp	Organoid-2M	JoC	JoC_71d_7k	GTTAAGCCACAGCGTC-1	EN	4233	15527	0.00708443356733432	FALSE	TRUE	NA	424	NA
CC02858	chimp	Organoid-2M	JoC	JoC_71d_7k	GTTAAGCCACCTGGTG-1	IN	1506	2679	0	FALSE	TRUE	NA	71	NA
CC02859	chimp	Organoid-2M	JoC	JoC_71d_7k	GTTAAGCCATATACCG-1	EN	4306	14243	0.00463385522712912	FALSE	TRUE	NA	173	NA
CC02860	chimp	Organoid-2M	JoC	JoC_71d_7k	GTTAAGCCATGGAATA-1	Glyc	2434	7060	0.000141643059490085	FALSE	FALSE	NA	NA	NA
CC02861	chimp	Organoid-2M	JoC	JoC_71d_7k	GTTAAGCCATGGTTGT-1	EN	2871	7958	0.00665996481528022	FALSE	TRUE	NA	271	NA
CC02862	chimp	Organoid-2M	JoC	JoC_71d_7k	GTTAAGCGTCGGCATC-1	EN	1802	4739	0.00358725469508335	FALSE	TRUE	NA	467	NA
CC02863	chimp	Organoid-2M	JoC	JoC_71d_7k	GTTAAGCTCCACGCAG-1	EN	2762	6223	0.00417804917242488	FALSE	TRUE	NA	318	NA
CC02864	chimp	Organoid-2M	JoC	JoC_71d_7k	GTTAAGCTCGTAGGTT-1	Glyc	3171	10326	0	FALSE	FALSE	NA	NA	NA
CC02865	chimp	Organoid-2M	JoC	JoC_71d_7k	GTTAAGCTCTGGGCCA-1	EN	3260	9331	0.00696602722109099	FALSE	TRUE	NA	326	NA
CC02866	chimp	Organoid-2M	JoC	JoC_71d_7k	GTTACAGAGTACGTAA-1	Glyc	3337	10415	0.00240038406144983	FALSE	FALSE	NA	NA	NA
CC02867	chimp	Organoid-2M	JoC	JoC_71d_7k	GTTACAGAGTAGTGCG-1	EN	2564	6456	0.0040272614622057	FALSE	TRUE	NA	12	NA
CC02868	chimp	Organoid-2M	JoC	JoC_71d_7k	GTTACAGGTAAAGGAG-1	EN	2390	5538	0.00325027085590466	FALSE	TRUE	NA	72	NA
CC02869	chimp	Organoid-2M	JoC	JoC_71d_7k	GTTACAGGTCAGTGGA-1	EN	4146	13880	0.00453890489913545	FALSE	TRUE	NA	101	NA
CC02870	chimp	Organoid-2M	JoC	JoC_71d_7k	GTTACAGGTCTAGCGC-1	EN	1539	2410	0.0161825726141079	FALSE	TRUE	NA	298	NA
CC02871	chimp	Organoid-2M	JoC	JoC_71d_7k	GTTACAGTCAACGGCC-1	EN	3095	7529	0.00478151148890955	FALSE	TRUE	NA	253	NA
CC02872	chimp	Organoid-2M	JoC	JoC_71d_7k	GTTACAGTCCACGCAG-1	Glyc	3987	13029	0.00237930769821168	FALSE	FALSE	NA	NA	NA
CC02873	chimp	Organoid-2M	JoC	JoC_71d_7k	GTTACAGTCCTCCTAG-1	EN	2871	8019	0.00611048759196907	FALSE	TRUE	NA	179	NA
CC02874	chimp	Organoid-2M	JoC	JoC_71d_7k	GTTACAGTCTCCAACC-1	EN	2735	7166	0.006698297516048	FALSE	TRUE	NA	468	NA
CC02875	chimp	Organoid-2M	JoC	JoC_71d_7k	GTTCATTAGAAGAAGC-1	Glyc	4594	15230	0.00124753775443204	FALSE	FALSE	NA	NA	NA
CC02876	chimp	Organoid-2M	JoC	JoC_71d_7k	GTTCATTCACGCTTTC-1	Glyc	3253	8223	0.000121610117961814	FALSE	FALSE	NA	NA	NA
CC02877	chimp	Organoid-2M	JoC	JoC_71d_7k	GTTCATTCACTATCTT-1	EN	2693	6096	0.00360892388451444	FALSE	TRUE	NA	299	NA
CC02878	chimp	Organoid-2M	JoC	JoC_71d_7k	GTTCATTCAGACGCCT-1	EN	3505	9305	0.00580333154218162	FALSE	TRUE	NA	300	NA
CC02879	chimp	Organoid-2M	JoC	JoC_71d_7k	GTTCATTGTTGCCTCT-1	RG	3675	11669	0.00711286314165738	FALSE	TRUE	NA	500	NA
CC02880	chimp	Organoid-2M	JoC	JoC_71d_7k	GTTCGGGAGACTAGAT-1	EN	2604	5963	0.00519872547375482	FALSE	TRUE	NA	301	NA
CC02881	chimp	Organoid-2M	JoC	JoC_71d_7k	GTTCGGGCATTGGGCC-1	Microglia	1280	3094	0.00258564964447317	FALSE	FALSE	NA	NA	NA
CC02882	chimp	Organoid-2M	JoC	JoC_71d_7k	GTTCGGGTCCTTTCTC-1	EN	2993	8093	0.00766094155442975	FALSE	TRUE	NA	302	NA
CC02883	chimp	Organoid-2M	JoC	JoC_71d_7k	GTTCGGGTCGACGGAA-1	EN	2540	5857	0.00460986853337886	FALSE	TRUE	NA	394	NA
CC02884	chimp	Organoid-2M	JoC	JoC_71d_7k	GTTCGGGTCGATGAGG-1	EN	1629	4112	0.00997081712062257	FALSE	TRUE	NA	NA	NA
CC02885	chimp	Organoid-2M	JoC	JoC_71d_7k	GTTCTCGAGGCATGGT-1	Glyc	2905	7154	0	FALSE	FALSE	NA	NA	NA
CC02886	chimp	Organoid-2M	JoC	JoC_71d_7k	GTTCTCGAGTGTACCT-1	EN	3023	8205	0.00901889092017063	FALSE	TRUE	NA	194	NA
CC02887	chimp	Organoid-2M	JoC	JoC_71d_7k	GTTCTCGCAAGTTCTG-1	EN	3189	9511	0.00788560614025865	FALSE	TRUE	NA	478	NA
CC02888	chimp	Organoid-2M	JoC	JoC_71d_7k	GTTCTCGCATGTTCCC-1	EN	2953	7593	0	FALSE	TRUE	NA	9	NA
CC02889	chimp	Organoid-2M	JoC	JoC_71d_7k	GTTCTCGCATTCGACA-1	EN	2814	7443	0.00564288593309149	FALSE	TRUE	NA	8	NA
CC02890	chimp	Organoid-2M	JoC	JoC_71d_7k	GTTCTCGGTAGTACCT-1	RG	2214	5912	0.00524357239512855	FALSE	TRUE	NA	573	NA
CC02891	chimp	Organoid-2M	JoC	JoC_71d_7k	GTTCTCGGTCCGAATT-1	EN	3160	10095	0.00079247152055473	FALSE	TRUE	NA	469	NA
CC02892	chimp	Organoid-2M	JoC	JoC_71d_7k	GTTCTCGGTTAGTGGG-1	EN	2076	6038	0.00927459423650215	FALSE	TRUE	NA	427	NA
CC02893	chimp	Organoid-2M	JoC	JoC_71d_7k	GTTCTCGTCAGAGACG-1	EN	3104	9148	0.00535636204634893	FALSE	TRUE	NA	436	NA
CC02894	chimp	Organoid-2M	JoC	JoC_71d_7k	GTTCTCGTCTCTGCTG-1	IN	1572	2543	0.0153362170664569	FALSE	TRUE	NA	313	NA
CC02895	chimp	Organoid-2M	JoC	JoC_71d_7k	GTTTCTAAGCACGCCT-1	EN	2930	7702	0.00545312905738769	FALSE	TRUE	NA	131	NA
CC02896	chimp	Organoid-2M	JoC	JoC_71d_7k	GTTTCTACAATCTACG-1	EN	2301	4654	0.00236355822948002	FALSE	TRUE	NA	266	NA
CC02897	chimp	Organoid-2M	JoC	JoC_71d_7k	GTTTCTACATGTCTCC-1	EN	3063	7693	0.00896919277265046	FALSE	TRUE	NA	402	NA
CC02898	chimp	Organoid-2M	JoC	JoC_71d_7k	GTTTCTATCCTCCTAG-1	EN	3636	10946	0.00758267860405628	FALSE	TRUE	NA	452	NA
CC02899	chimp	Organoid-2M	JoC	JoC_71d_7k	GTTTCTATCGGACAAG-1	Glyc	4519	14342	0.00648445126202761	FALSE	FALSE	NA	NA	NA
CC02900	chimp	Organoid-2M	JoC	JoC_71d_7k	TAAACCGAGCTGCGAA-1	Glyc	2803	7269	0	FALSE	FALSE	NA	NA	NA
CC02901	chimp	Organoid-2M	JoC	JoC_71d_7k	TAAACCGCAATCTGCA-1	EN	2911	7945	0.00591567023285085	FALSE	TRUE	NA	302	NA
CC02902	chimp	Organoid-2M	JoC	JoC_71d_7k	TAAACCGCAATGAATG-1	EN	3052	8229	0.00887106574310366	FALSE	TRUE	NA	208	NA
CC02903	chimp	Organoid-2M	JoC	JoC_71d_7k	TAAACCGCACACTGCG-1	EN	2472	7121	0.00589804802696251	FALSE	TRUE	NA	243	NA
CC02904	chimp	Organoid-2M	JoC	JoC_71d_7k	TAAACCGCATTCCTGC-1	EN	3195	9242	0.00584289114910193	FALSE	TRUE	NA	303	NA
CC02905	chimp	Organoid-2M	JoC	JoC_71d_7k	TAAACCGGTAATCACC-1	EN	2877	7880	0.00710659898477157	FALSE	TRUE	NA	485	NA
CC02906	chimp	Organoid-2M	JoC	JoC_71d_7k	TAAACCGGTACTTGAC-1	RG	3640	12149	0.00559716849123385	FALSE	TRUE	NA	518	NA
CC02907	chimp	Organoid-2M	JoC	JoC_71d_7k	TAAACCGTCTCTAAGG-1	EN	2377	5875	0.00459574468085106	FALSE	TRUE	NA	57	NA
CC02908	chimp	Organoid-2M	JoC	JoC_71d_7k	TAAACCGTCTTTACAC-1	Glyc	3516	8504	0	FALSE	FALSE	NA	NA	NA
CC02909	chimp	Organoid-2M	JoC	JoC_71d_7k	TAAGAGAAGAATTCCC-1	EN	2561	6803	0.00367484933117742	FALSE	TRUE	NA	304	NA
CC02910	chimp	Organoid-2M	JoC	JoC_71d_7k	TAAGAGAAGCGTTGCC-1	EN	3522	10728	0.00978747203579418	FALSE	TRUE	NA	56	NA
CC02911	chimp	Organoid-2M	JoC	JoC_71d_7k	TAAGAGAAGTGTACCT-1	RG	2351	5359	0.0011196118678858	FALSE	TRUE	NA	568	NA
CC02912	chimp	Organoid-2M	JoC	JoC_71d_7k	TAAGAGACAAGCCCAC-1	Glyc	2984	7055	0	FALSE	FALSE	NA	NA	NA
CC02913	chimp	Organoid-2M	JoC	JoC_71d_7k	TAAGAGACACCGAATT-1	RG	2874	9879	0.00425144245368965	FALSE	TRUE	NA	573	NA
CC02914	chimp	Organoid-2M	JoC	JoC_71d_7k	TAAGAGAGTAGTAGTA-1	Glyc	2753	5926	0	FALSE	FALSE	NA	NA	NA
CC02915	chimp	Organoid-2M	JoC	JoC_71d_7k	TAAGAGAGTCACTGGC-1	IN	1316	3095	0.0103392568659128	FALSE	TRUE	NA	464	NA
CC02916	chimp	Organoid-2M	JoC	JoC_71d_7k	TAAGAGAGTGCCTGTG-1	Glyc	3228	9631	0.00332260409095629	FALSE	FALSE	NA	NA	NA
CC02917	chimp	Organoid-2M	JoC	JoC_71d_7k	TAAGAGAGTTCGCGAC-1	Glyc	2682	7162	0	FALSE	FALSE	NA	NA	NA
CC02918	chimp	Organoid-2M	JoC	JoC_71d_7k	TAAGAGATCCCAAGAT-1	EN	1773	3412	0	FALSE	TRUE	NA	372	NA
CC02919	chimp	Organoid-2M	JoC	JoC_71d_7k	TAAGAGATCCGCAGTG-1	Glyc	5025	16875	0.00426666666666667	FALSE	FALSE	NA	NA	NA
CC02920	chimp	Organoid-2M	JoC	JoC_71d_7k	TAAGAGATCTGGCGAC-1	EN	3353	9952	0.00562700964630225	FALSE	TRUE	NA	172	NA
CC02921	chimp	Organoid-2M	JoC	JoC_71d_7k	TAAGCGTAGATATACG-1	Glyc	2316	6136	0.00782268578878748	FALSE	FALSE	NA	NA	NA
CC02922	chimp	Organoid-2M	JoC	JoC_71d_7k	TAAGCGTAGCAATATG-1	EN	3109	8945	0.00793739519284517	FALSE	TRUE	NA	486	NA
CC02923	chimp	Organoid-2M	JoC	JoC_71d_7k	TAAGCGTAGCCTATGT-1	Glyc	3188	8787	0	FALSE	FALSE	NA	NA	NA
CC02924	chimp	Organoid-2M	JoC	JoC_71d_7k	TAAGCGTAGCTAGTCT-1	EN	3232	8858	0.00361255362384285	FALSE	TRUE	NA	180	NA
CC02925	chimp	Organoid-2M	JoC	JoC_71d_7k	TAAGCGTAGGCAAAGA-1	IN	751	2709	0.0125507567368032	FALSE	TRUE	NA	549	NA
CC02926	chimp	Organoid-2M	JoC	JoC_71d_7k	TAAGCGTAGGCGATAC-1	EN	2300	6200	0.00790322580645161	FALSE	TRUE	NA	418	NA
CC02927	chimp	Organoid-2M	JoC	JoC_71d_7k	TAAGCGTAGTGAAGTT-1	EN	2545	6948	0.00446171560161197	FALSE	TRUE	NA	305	NA
CC02928	chimp	Organoid-2M	JoC	JoC_71d_7k	TAAGCGTGTAGCGTAG-1	EN	1623	2676	0.0276532137518685	FALSE	TRUE	NA	172	NA
CC02929	chimp	Organoid-2M	JoC	JoC_71d_7k	TAAGCGTGTTGTGGCC-1	Glyc	3302	11035	0.00842772995015859	FALSE	FALSE	NA	NA	NA
CC02930	chimp	Organoid-2M	JoC	JoC_71d_7k	TAAGCGTTCGGACAAG-1	Glyc	2544	6043	0.000165480721495946	FALSE	FALSE	NA	NA	NA
CC02931	chimp	Organoid-2M	JoC	JoC_71d_7k	TAAGTGCCAGTAAGCG-1	Glyc	2747	6592	0	FALSE	FALSE	NA	NA	NA
CC02932	chimp	Organoid-2M	JoC	JoC_71d_7k	TAAGTGCGTACCTACA-1	Glyc	3362	8878	0.000225275963054742	FALSE	FALSE	NA	NA	NA
CC02933	chimp	Organoid-2M	JoC	JoC_71d_7k	TAAGTGCTCCTCCTAG-1	Glyc	3327	8473	0	FALSE	FALSE	NA	NA	NA
CC02934	chimp	Organoid-2M	JoC	JoC_71d_7k	TAAGTGCTCTGACCTC-1	EN	2841	7479	0.00601684717208183	FALSE	TRUE	NA	306	NA
CC02935	chimp	Organoid-2M	JoC	JoC_71d_7k	TACACGAAGACACGAC-1	IN	1284	1982	0.0232088799192735	FALSE	TRUE	NA	307	NA
CC02936	chimp	Organoid-2M	JoC	JoC_71d_7k	TACACGAAGCGATAGC-1	Glyc	3952	12532	0.00654324928183849	FALSE	FALSE	NA	NA	NA
CC02937	chimp	Organoid-2M	JoC	JoC_71d_7k	TACACGAAGTTCGCAT-1	EN	2985	7606	0.00972916118853537	FALSE	TRUE	NA	308	NA
CC02938	chimp	Organoid-2M	JoC	JoC_71d_7k	TACACGAAGTTGTCGT-1	Glyc	3466	11905	0.000755984880302394	FALSE	FALSE	NA	NA	NA
CC02939	chimp	Organoid-2M	JoC	JoC_71d_7k	TACACGACAGCCTTGG-1	EN	3026	8475	0.00412979351032448	FALSE	TRUE	NA	309	NA
CC02940	chimp	Organoid-2M	JoC	JoC_71d_7k	TACACGACAGGGCATA-1	Glyc	2789	6436	0.000155376009944065	FALSE	FALSE	NA	NA	NA
CC02941	chimp	Organoid-2M	JoC	JoC_71d_7k	TACACGACATCTCGCT-1	EN	3195	9776	0.00327332242225859	FALSE	TRUE	NA	308	NA
CC02942	chimp	Organoid-2M	JoC	JoC_71d_7k	TACACGATCGCTTGTC-1	Glyc	2896	6677	0	FALSE	FALSE	NA	NA	NA
CC02943	chimp	Organoid-2M	JoC	JoC_71d_7k	TACACGATCTCGGACG-1	RG	3438	10824	0.00277161862527716	FALSE	TRUE	NA	555	NA
CC02944	chimp	Organoid-2M	JoC	JoC_71d_7k	TACAGTGAGAAGATTC-1	EN	3024	8726	0.00550080220032088	FALSE	TRUE	NA	190	NA
CC02945	chimp	Organoid-2M	JoC	JoC_71d_7k	TACAGTGAGACTAAGT-1	EN	2549	6035	0.00497100248550124	FALSE	TRUE	NA	186	NA
CC02946	chimp	Organoid-2M	JoC	JoC_71d_7k	TACAGTGAGAGAACAG-1	Glyc	2894	9419	0.000106168383055526	FALSE	FALSE	NA	NA	NA
CC02947	chimp	Organoid-2M	JoC	JoC_71d_7k	TACAGTGAGTCGTACT-1	EN	3198	8174	0.00709566919500856	FALSE	TRUE	NA	367	NA
CC02948	chimp	Organoid-2M	JoC	JoC_71d_7k	TACAGTGAGTGAACGC-1	EN	3492	12443	0.000241099413324761	FALSE	TRUE	NA	361	NA
CC02949	chimp	Organoid-2M	JoC	JoC_71d_7k	TACAGTGAGTTAGGTA-1	Glyc	4897	16898	0.00366907326310806	FALSE	FALSE	NA	NA	NA
CC02950	chimp	Organoid-2M	JoC	JoC_71d_7k	TACAGTGCAGCAGTTT-1	EN	3056	8592	0.00709962756052142	FALSE	TRUE	NA	20	NA
CC02951	chimp	Organoid-2M	JoC	JoC_71d_7k	TACAGTGGTATAGGTA-1	EN	3472	10726	0.00531418981913108	FALSE	TRUE	NA	383	NA
CC02952	chimp	Organoid-2M	JoC	JoC_71d_7k	TACAGTGGTCCCTACT-1	EN	2199	5338	0.0028100412139378	FALSE	TRUE	NA	137	NA
CC02953	chimp	Organoid-2M	JoC	JoC_71d_7k	TACAGTGGTGGACGAT-1	IN	1227	1877	0.0239744272775706	FALSE	TRUE	NA	118	NA
CC02954	chimp	Organoid-2M	JoC	JoC_71d_7k	TACAGTGGTTAAGAAC-1	EN	2117	5027	0.00954843843246469	FALSE	TRUE	NA	450	NA
CC02955	chimp	Organoid-2M	JoC	JoC_71d_7k	TACAGTGGTTACGCGC-1	EN	2777	8505	0.00599647266313933	FALSE	TRUE	NA	310	NA
CC02956	chimp	Organoid-2M	JoC	JoC_71d_7k	TACAGTGTCAAGGTAA-1	RG	2716	7535	0.00716655607166556	FALSE	TRUE	NA	574	NA
CC02957	chimp	Organoid-2M	JoC	JoC_71d_7k	TACAGTGTCACGCGGT-1	EN	2942	6573	0.00349916324357219	FALSE	TRUE	NA	162	NA
CC02958	chimp	Organoid-2M	JoC	JoC_71d_7k	TACAGTGTCATGTCCC-1	EN	2145	5515	0.00616500453309157	FALSE	TRUE	NA	463	NA
CC02959	chimp	Organoid-2M	JoC	JoC_71d_7k	TACAGTGTCGCCTGAG-1	EN	2354	6444	0.00869025450031037	FALSE	TRUE	NA	418	NA
CC02960	chimp	Organoid-2M	JoC	JoC_71d_7k	TACAGTGTCGTTACAG-1	EN	2265	4786	0.00417885499373172	FALSE	TRUE	NA	22	NA
CC02961	chimp	Organoid-2M	JoC	JoC_71d_7k	TACAGTGTCTTGAGGT-1	EN	3348	9641	0.00560107872627321	FALSE	TRUE	NA	NA	NA
CC02962	chimp	Organoid-2M	JoC	JoC_71d_7k	TACCTATAGCCTCGTG-1	IN	1423	2756	0.0058055152394775	FALSE	TRUE	NA	411	NA
CC02963	chimp	Organoid-2M	JoC	JoC_71d_7k	TACCTATCAATGTTGC-1	Glyc	2629	5887	0	FALSE	FALSE	NA	NA	NA
CC02964	chimp	Organoid-2M	JoC	JoC_71d_7k	TACCTATCACGGCCAT-1	RG	4860	20982	0.00424173100753026	FALSE	TRUE	NA	507	NA
CC02965	chimp	Organoid-2M	JoC	JoC_71d_7k	TACCTATGTCAGAGGT-1	RG	3411	9004	0.00477565526432697	FALSE	TRUE	NA	577	NA
CC02966	chimp	Organoid-2M	JoC	JoC_71d_7k	TACCTATGTGTGAATA-1	Glyc	1835	4047	0	FALSE	FALSE	NA	NA	NA
CC02967	chimp	Organoid-2M	JoC	JoC_71d_7k	TACCTATGTGTTCGAT-1	EN	2549	6709	0.00193769563273215	FALSE	TRUE	NA	312	NA
CC02968	chimp	Organoid-2M	JoC	JoC_71d_7k	TACCTATGTTTAGGAA-1	EN	2723	7274	0.00412427825130602	FALSE	TRUE	NA	313	NA
CC02969	chimp	Organoid-2M	JoC	JoC_71d_7k	TACCTATTCAACGGCC-1	EN	3129	7704	0.00376427829698858	FALSE	TRUE	NA	322	NA
CC02970	chimp	Organoid-2M	JoC	JoC_71d_7k	TACCTATTCTACCTGC-1	EN	2938	7482	0.00374231488906709	FALSE	TRUE	NA	225	NA
CC02971	chimp	Organoid-2M	JoC	JoC_71d_7k	TACCTTAAGATCCTGT-1	RG	2126	4693	0.00511399957383337	FALSE	TRUE	NA	NA	NA
CC02972	chimp	Organoid-2M	JoC	JoC_71d_7k	TACCTTACACAGACTT-1	EN	2275	5904	0.00846883468834688	FALSE	TRUE	NA	427	NA
CC02973	chimp	Organoid-2M	JoC	JoC_71d_7k	TACCTTAGTCCGTGAC-1	EN	2861	7754	0.00619035336600464	FALSE	TRUE	NA	314	NA
CC02974	chimp	Organoid-2M	JoC	JoC_71d_7k	TACCTTAGTCTAGGTT-1	EN	2382	4553	0.0208653634965957	FALSE	TRUE	NA	4	NA
CC02975	chimp	Organoid-2M	JoC	JoC_71d_7k	TACCTTATCGTGTAGT-1	IN	1216	2500	0.0048	FALSE	TRUE	NA	564	NA
CC02976	chimp	Organoid-2M	JoC	JoC_71d_7k	TACCTTATCTCATTCA-1	Glyc	2988	8183	0	FALSE	FALSE	NA	NA	NA
CC02977	chimp	Organoid-2M	JoC	JoC_71d_7k	TACCTTATCTGCAAGT-1	EN	2598	6504	0.00661131611316113	FALSE	TRUE	NA	36	NA
CC02978	chimp	Organoid-2M	JoC	JoC_71d_7k	TACGGATAGGGCTCTC-1	Glyc	3271	8870	0.00620067643742954	FALSE	FALSE	NA	NA	NA
CC02979	chimp	Organoid-2M	JoC	JoC_71d_7k	TACGGATAGTGTGAAT-1	Glyc	3140	8306	0.00228750300987238	FALSE	FALSE	NA	NA	NA
CC02980	chimp	Organoid-2M	JoC	JoC_71d_7k	TACGGATGTAAACGCG-1	EN	2429	5014	0.0033905065815716	FALSE	TRUE	NA	NA	NA
CC02981	chimp	Organoid-2M	JoC	JoC_71d_7k	TACGGATGTACCGGCT-1	EN	2602	5378	0.00557828188917813	FALSE	TRUE	NA	200	NA
CC02982	chimp	Organoid-2M	JoC	JoC_71d_7k	TACGGATGTATTACCG-1	EN	2218	4075	0.00294478527607362	FALSE	TRUE	NA	123	NA
CC02983	chimp	Organoid-2M	JoC	JoC_71d_7k	TACGGATGTCGCTTCT-1	EN	2318	5765	0.00589765828274068	FALSE	TRUE	NA	67	NA
CC02984	chimp	Organoid-2M	JoC	JoC_71d_7k	TACGGATTCACGAAGG-1	Glyc	2895	8364	0.00609756097560976	FALSE	FALSE	NA	NA	NA
CC02985	chimp	Organoid-2M	JoC	JoC_71d_7k	TACGGGCAGACCTAGG-1	EN	1931	3167	0.0246289864224818	FALSE	TRUE	NA	351	NA
CC02986	chimp	Organoid-2M	JoC	JoC_71d_7k	TACGGGCAGATGTAAC-1	EN	1891	4706	0.00637484062898428	FALSE	TRUE	NA	462	NA
CC02987	chimp	Organoid-2M	JoC	JoC_71d_7k	TACGGGCAGCTGAAAT-1	EN	4530	16335	0.00704009794918886	FALSE	TRUE	NA	447	NA
CC02988	chimp	Organoid-2M	JoC	JoC_71d_7k	TACGGGCCACGACGAA-1	Glyc	3238	8291	0	FALSE	FALSE	NA	NA	NA
CC02989	chimp	Organoid-2M	JoC	JoC_71d_7k	TACGGGCCATATACGC-1	Glyc	2441	5164	0	FALSE	FALSE	NA	NA	NA
CC02990	chimp	Organoid-2M	JoC	JoC_71d_7k	TACGGGCCATGCCCGA-1	EN	2556	7460	0.00375335120643432	FALSE	TRUE	NA	NA	NA
CC02991	chimp	Organoid-2M	JoC	JoC_71d_7k	TACGGGCCATTAGCCA-1	EN	2785	8236	0.00716367168528412	FALSE	TRUE	NA	338	NA
CC02992	chimp	Organoid-2M	JoC	JoC_71d_7k	TACGGGCCATTGGGCC-1	EN	2673	6283	0.00843546076714945	FALSE	TRUE	NA	154	NA
CC02993	chimp	Organoid-2M	JoC	JoC_71d_7k	TACGGGCGTTGTGGAG-1	EN	1760	3611	0.00387704237053448	FALSE	TRUE	NA	NA	NA
CC02994	chimp	Organoid-2M	JoC	JoC_71d_7k	TACGGTAAGAAGAAGC-1	EN	4436	13790	0.00456852791878173	FALSE	TRUE	NA	350	NA
CC02995	chimp	Organoid-2M	JoC	JoC_71d_7k	TACGGTAAGGAGCGTT-1	EN	2686	5344	0.00392964071856287	FALSE	TRUE	NA	103	NA
CC02996	chimp	Organoid-2M	JoC	JoC_71d_7k	TACGGTACAAGCGCTC-1	Glyc	2409	5394	0	FALSE	FALSE	NA	NA	NA
CC02997	chimp	Organoid-2M	JoC	JoC_71d_7k	TACGGTAGTAGCGATG-1	IN	1367	2064	0.00290697674418605	FALSE	TRUE	NA	NA	NA
CC02998	chimp	Organoid-2M	JoC	JoC_71d_7k	TACGGTATCGAGAGCA-1	EN	3217	10701	0.00149518736566676	FALSE	TRUE	NA	444	NA
CC02999	chimp	Organoid-2M	JoC	JoC_71d_7k	TACTCATAGCTCCCAG-1	EN	3113	9091	0.004509954900451	FALSE	TRUE	NA	316	NA
CC03000	chimp	Organoid-2M	JoC	JoC_71d_7k	TACTCATAGGAATCGC-1	Glyc	3659	12214	0.00409366300966104	FALSE	FALSE	NA	NA	NA
CC03001	chimp	Organoid-2M	JoC	JoC_71d_7k	TACTCATAGGAGCGAG-1	Glyc	3227	7938	0	FALSE	FALSE	NA	NA	NA
CC03002	chimp	Organoid-2M	JoC	JoC_71d_7k	TACTCATAGGGCTTGA-1	EN	2694	7079	0.00324904647549089	FALSE	TRUE	NA	379	NA
CC03003	chimp	Organoid-2M	JoC	JoC_71d_7k	TACTCATAGTACACCT-1	RG	2970	8513	0.00892752261247504	FALSE	TRUE	NA	573	NA
CC03004	chimp	Organoid-2M	JoC	JoC_71d_7k	TACTCATCACCCTATC-1	EN	3165	10070	0.00387288977159881	FALSE	TRUE	NA	235	NA
CC03005	chimp	Organoid-2M	JoC	JoC_71d_7k	TACTCATGTCCGAAGA-1	IN	944	4119	0	FALSE	TRUE	NA	552	NA
CC03006	chimp	Organoid-2M	JoC	JoC_71d_7k	TACTCATGTTTCCACC-1	Glyc	2203	4188	0.000238777459407832	FALSE	FALSE	NA	NA	NA
CC03007	chimp	Organoid-2M	JoC	JoC_71d_7k	TACTCATTCCGTCAAA-1	EN	3312	9534	0.0012586532410321	FALSE	TRUE	NA	252	NA
CC03008	chimp	Organoid-2M	JoC	JoC_71d_7k	TACTCATTCTACTATC-1	EN	3046	8298	0.00482043865991805	FALSE	TRUE	NA	260	NA
CC03009	chimp	Organoid-2M	JoC	JoC_71d_7k	TACTCGCAGCCACTAT-1	Glyc	1627	2575	0.00155339805825243	FALSE	FALSE	NA	NA	NA
CC03010	chimp	Organoid-2M	JoC	JoC_71d_7k	TACTCGCAGTAGGTGC-1	EN	2464	5521	0.00362253214997283	FALSE	TRUE	NA	85	NA
CC03011	chimp	Organoid-2M	JoC	JoC_71d_7k	TACTCGCAGTATCGAA-1	IN	1080	3594	0	FALSE	TRUE	NA	545	NA
CC03012	chimp	Organoid-2M	JoC	JoC_71d_7k	TACTCGCCAGAAGCAC-1	Glyc	3307	10292	0.00417800233190828	FALSE	FALSE	NA	NA	NA
CC03013	chimp	Organoid-2M	JoC	JoC_71d_7k	TACTCGCCAGAGTGTG-1	EN	2086	4716	0.00593723494486853	FALSE	TRUE	NA	471	NA
CC03014	chimp	Organoid-2M	JoC	JoC_71d_7k	TACTCGCCATGCTAGT-1	EN	2529	5724	0.00419287211740042	FALSE	TRUE	NA	299	NA
CC03015	chimp	Organoid-2M	JoC	JoC_71d_7k	TACTCGCGTTACCAGT-1	EN	3969	13625	0.00396330275229358	FALSE	TRUE	NA	10	NA
CC03016	chimp	Organoid-2M	JoC	JoC_71d_7k	TACTCGCGTTGGTTTG-1	EN	3146	8156	0.00711132908288377	FALSE	TRUE	NA	211	NA
CC03017	chimp	Organoid-2M	JoC	JoC_71d_7k	TACTCGCTCTCTTATG-1	EN	4424	14453	0.00581194215733758	FALSE	TRUE	NA	317	NA
CC03018	chimp	Organoid-2M	JoC	JoC_71d_7k	TACTTACAGCTAACAA-1	IN	1375	2080	0.000961538461538462	FALSE	TRUE	NA	185	NA
CC03019	chimp	Organoid-2M	JoC	JoC_71d_7k	TACTTACAGTACGATA-1	EN	2425	7108	0.00267304445694992	FALSE	TRUE	NA	472	NA
CC03020	chimp	Organoid-2M	JoC	JoC_71d_7k	TACTTACCACACCGCA-1	EN	3048	8206	0.00389958566902267	FALSE	TRUE	NA	328	NA
CC03021	chimp	Organoid-2M	JoC	JoC_71d_7k	TACTTACCACGGTAGA-1	EN	3038	9067	0.00507334289180545	FALSE	TRUE	NA	14	NA
CC03022	chimp	Organoid-2M	JoC	JoC_71d_7k	TACTTACCATAAGACA-1	EN	3163	7498	0.00533475593491598	FALSE	TRUE	NA	318	NA
CC03023	chimp	Organoid-2M	JoC	JoC_71d_7k	TACTTACCATAGAAAC-1	EN	2747	8571	0.00501691751254229	FALSE	TRUE	NA	366	NA
CC03024	chimp	Organoid-2M	JoC	JoC_71d_7k	TACTTACGTAAGGGAA-1	EN	2728	8286	0.00591358918657977	FALSE	TRUE	NA	14	NA
CC03025	chimp	Organoid-2M	JoC	JoC_71d_7k	TACTTACGTACGCACC-1	Glyc	2551	4685	0.00192102454642476	FALSE	FALSE	NA	NA	NA
CC03026	chimp	Organoid-2M	JoC	JoC_71d_7k	TACTTACGTCGGCATC-1	EN	2731	6579	0.00410396716826265	FALSE	TRUE	NA	322	NA
CC03027	chimp	Organoid-2M	JoC	JoC_71d_7k	TACTTACTCAACGCTA-1	EN	3261	8585	0.00489225393127548	FALSE	TRUE	NA	380	NA
CC03028	chimp	Organoid-2M	JoC	JoC_71d_7k	TACTTACTCAGTTGAC-1	EN	2375	4297	0.00674889457761229	FALSE	TRUE	NA	40	NA
CC03029	chimp	Organoid-2M	JoC	JoC_71d_7k	TACTTACTCCGTAGGC-1	Glyc	3967	13852	0.00440369621715276	FALSE	FALSE	NA	NA	NA
CC03030	chimp	Organoid-2M	JoC	JoC_71d_7k	TACTTACTCGCAGGCT-1	EN	2242	5712	0.00910364145658263	FALSE	TRUE	NA	488	NA
CC03031	chimp	Organoid-2M	JoC	JoC_71d_7k	TACTTACTCGCTAGCG-1	EN	1758	4327	0.00993760110931361	FALSE	TRUE	NA	NA	NA
CC03032	chimp	Organoid-2M	JoC	JoC_71d_7k	TACTTGTAGACGCACA-1	IN	468	2575	0.00155339805825243	FALSE	TRUE	NA	537	NA
CC03033	chimp	Organoid-2M	JoC	JoC_71d_7k	TACTTGTAGCTAGTTC-1	IN	1360	2010	0.0129353233830846	FALSE	TRUE	NA	140	NA
CC03034	chimp	Organoid-2M	JoC	JoC_71d_7k	TACTTGTAGGCTAGCA-1	Glyc	1794	3200	0.0003125	FALSE	FALSE	NA	NA	NA
CC03035	chimp	Organoid-2M	JoC	JoC_71d_7k	TACTTGTAGTGGGATC-1	EN	2420	5362	0.00391644908616188	FALSE	TRUE	NA	77	NA
CC03036	chimp	Organoid-2M	JoC	JoC_71d_7k	TACTTGTCAAGCCGCT-1	IN	1481	2443	0.0024559967253377	FALSE	TRUE	NA	319	NA
CC03037	chimp	Organoid-2M	JoC	JoC_71d_7k	TACTTGTCATGAAGTA-1	IN	1554	3226	0.000309981401115933	FALSE	TRUE	NA	548	NA
CC03038	chimp	Organoid-2M	JoC	JoC_71d_7k	TACTTGTGTATTACCG-1	EN	2468	6399	0.0023441162681669	FALSE	TRUE	NA	237	NA
CC03039	chimp	Organoid-2M	JoC	JoC_71d_7k	TACTTGTGTCCCTTGT-1	IN	1297	2144	0.0186567164179104	FALSE	TRUE	NA	320	NA
CC03040	chimp	Organoid-2M	JoC	JoC_71d_7k	TACTTGTGTCTAACGT-1	IN	1077	1863	0.00858829844337091	FALSE	TRUE	NA	548	NA
CC03041	chimp	Organoid-2M	JoC	JoC_71d_7k	TACTTGTGTTCTGAAC-1	RG	3522	10980	0.00109289617486339	FALSE	TRUE	NA	577	NA
CC03042	chimp	Organoid-2M	JoC	JoC_71d_7k	TACTTGTGTTTGTTTC-1	EN	3596	10290	0.0075801749271137	FALSE	TRUE	NA	23	NA
CC03043	chimp	Organoid-2M	JoC	JoC_71d_7k	TAGACCAAGATCCCAT-1	EN	2257	4261	0.00375498709223187	FALSE	TRUE	NA	121	NA
CC03044	chimp	Organoid-2M	JoC	JoC_71d_7k	TAGACCAAGGCACATG-1	EN	1875	3941	0.000253742704897234	FALSE	TRUE	NA	327	NA
CC03045	chimp	Organoid-2M	JoC	JoC_71d_7k	TAGACCAAGGTGTTAA-1	EN	2662	5185	0.00270009643201543	FALSE	TRUE	NA	321	NA
CC03046	chimp	Organoid-2M	JoC	JoC_71d_7k	TAGACCACAAGAAAGG-1	EN	3656	10971	0.00346367696654817	FALSE	TRUE	NA	112	NA
CC03047	chimp	Organoid-2M	JoC	JoC_71d_7k	TAGACCACATAGGATA-1	EN	2351	6119	0.00147082856675927	FALSE	TRUE	NA	21	NA
CC03048	chimp	Organoid-2M	JoC	JoC_71d_7k	TAGACCAGTCCGTTAA-1	EN	2347	5077	0.00196966712625566	FALSE	TRUE	NA	318	NA
CC03049	chimp	Organoid-2M	JoC	JoC_71d_7k	TAGAGCTAGGATGTAT-1	IPC	2906	8244	0.00557981562348375	FALSE	TRUE	NA	514	NA
CC03050	chimp	Organoid-2M	JoC	JoC_71d_7k	TAGAGCTAGTCGTTTG-1	Glyc	3073	9317	0.00568852634968337	FALSE	FALSE	NA	NA	NA
CC03051	chimp	Organoid-2M	JoC	JoC_71d_7k	TAGAGCTCAGCTGTTA-1	EN	2951	8040	0.0082089552238806	FALSE	TRUE	NA	390	NA
CC03052	chimp	Organoid-2M	JoC	JoC_71d_7k	TAGAGCTGTACTCAAC-1	IN	1251	4032	0.000248015873015873	FALSE	TRUE	NA	553	NA
CC03053	chimp	Organoid-2M	JoC	JoC_71d_7k	TAGAGCTGTCATATGC-1	EN	2540	5744	0.00522284122562674	FALSE	TRUE	NA	18	NA
CC03054	chimp	Organoid-2M	JoC	JoC_71d_7k	TAGAGCTTCCTTTACA-1	EN	3678	11335	0.00520511689457433	FALSE	TRUE	NA	335	NA
CC03055	chimp	Organoid-2M	JoC	JoC_71d_7k	TAGCCGGAGGCAGGTT-1	EN	4205	13898	0.00395740394301338	FALSE	TRUE	NA	180	NA
CC03056	chimp	Organoid-2M	JoC	JoC_71d_7k	TAGCCGGCATATGGTC-1	EN	2800	6597	0.00045475216007276	FALSE	TRUE	NA	322	NA
CC03057	chimp	Organoid-2M	JoC	JoC_71d_7k	TAGCCGGCATCCCACT-1	EN	3909	10473	0.00410579585601069	FALSE	TRUE	NA	236	NA
CC03058	chimp	Organoid-2M	JoC	JoC_71d_7k	TAGCCGGGTAATCACC-1	EN	1622	2839	0.0017611835153223	FALSE	TRUE	NA	90	NA
CC03059	chimp	Organoid-2M	JoC	JoC_71d_7k	TAGCCGGGTCCAGTTA-1	EN	3545	9958	0.00753163285800362	FALSE	TRUE	NA	233	NA
CC03060	chimp	Organoid-2M	JoC	JoC_71d_7k	TAGCCGGGTCTAAACC-1	IPC	3593	12493	0.00656367565836869	FALSE	TRUE	NA	515	NA
CC03061	chimp	Organoid-2M	JoC	JoC_71d_7k	TAGCCGGGTTATCACG-1	EN	3093	7905	0.00569259962049336	FALSE	TRUE	NA	250	NA
CC03062	chimp	Organoid-2M	JoC	JoC_71d_7k	TAGCCGGTCAGGCAAG-1	RG	3826	12361	0.00647196828735539	FALSE	TRUE	NA	578	NA
CC03063	chimp	Organoid-2M	JoC	JoC_71d_7k	TAGCCGGTCCGTAGGC-1	EN	2541	7105	0.000140745953553835	FALSE	TRUE	NA	NA	NA
CC03064	chimp	Organoid-2M	JoC	JoC_71d_7k	TAGGCATAGCCAGTAG-1	IPC	4690	18544	0.00695642795513374	FALSE	TRUE	NA	NA	NA
CC03065	chimp	Organoid-2M	JoC	JoC_71d_7k	TAGGCATCATAAAGGT-1	IN	1116	2151	0	FALSE	TRUE	NA	531	NA
CC03066	chimp	Organoid-2M	JoC	JoC_71d_7k	TAGGCATCATATACGC-1	EN	3243	9165	0.00785597381342062	FALSE	TRUE	NA	397	NA
CC03067	chimp	Organoid-2M	JoC	JoC_71d_7k	TAGGCATCATGGGACA-1	EN	1890	3230	0.00959752321981424	FALSE	TRUE	NA	287	NA
CC03068	chimp	Organoid-2M	JoC	JoC_71d_7k	TAGGCATGTCGACTAT-1	EN	2930	9209	0.00390921924204582	FALSE	TRUE	NA	411	NA
CC03069	chimp	Organoid-2M	JoC	JoC_71d_7k	TAGGCATTCCTTTACA-1	EN	2531	5889	0.00169808116827984	FALSE	TRUE	NA	124	NA
CC03070	chimp	Organoid-2M	JoC	JoC_71d_7k	TAGGCATTCGGTTCGG-1	EN	2263	4746	0.00337126000842815	FALSE	TRUE	NA	363	NA
CC03071	chimp	Organoid-2M	JoC	JoC_71d_7k	TAGTGGTCACGTTGGC-1	IN	1446	2423	0.0136194799834915	FALSE	TRUE	NA	140	NA
CC03072	chimp	Organoid-2M	JoC	JoC_71d_7k	TAGTGGTGTAGTACCT-1	EN	2025	5607	0.00285357588728375	FALSE	TRUE	NA	474	NA
CC03073	chimp	Organoid-2M	JoC	JoC_71d_7k	TAGTGGTTCGCGTTTC-1	EN	2210	4044	0.00420375865479723	FALSE	TRUE	NA	382	NA
CC03074	chimp	Organoid-2M	JoC	JoC_71d_7k	TAGTTGGAGATATGGT-1	IN	1316	2051	0.0121891760117016	FALSE	TRUE	NA	127	NA
CC03075	chimp	Organoid-2M	JoC	JoC_71d_7k	TAGTTGGAGGATGCGT-1	EN	3017	8673	0.00876282716476421	FALSE	TRUE	NA	201	NA
CC03076	chimp	Organoid-2M	JoC	JoC_71d_7k	TAGTTGGAGTCAATAG-1	EN	4184	13004	0.00569055675176869	FALSE	TRUE	NA	323	NA
CC03077	chimp	Organoid-2M	JoC	JoC_71d_7k	TAGTTGGAGTCTCCTC-1	Glyc	3928	10302	9.706853038245e-05	FALSE	FALSE	NA	NA	NA
CC03078	chimp	Organoid-2M	JoC	JoC_71d_7k	TAGTTGGCAAGCTGGA-1	EN	3814	11196	0.00285816362986781	FALSE	TRUE	NA	142	NA
CC03079	chimp	Organoid-2M	JoC	JoC_71d_7k	TAGTTGGCAATTCCTT-1	EN	3092	7610	0.0038107752956636	FALSE	TRUE	NA	162	NA
CC03080	chimp	Organoid-2M	JoC	JoC_71d_7k	TAGTTGGCACACCGCA-1	EN	3527	11264	0.000177556818181818	FALSE	TRUE	NA	46	NA
CC03081	chimp	Organoid-2M	JoC	JoC_71d_7k	TAGTTGGCAGACACTT-1	EN	2547	6192	0.00113049095607235	FALSE	TRUE	NA	258	NA
CC03082	chimp	Organoid-2M	JoC	JoC_71d_7k	TAGTTGGGTAAGTGTA-1	EN	2406	6179	0.00760640880401359	FALSE	TRUE	NA	31	NA
CC03083	chimp	Organoid-2M	JoC	JoC_71d_7k	TAGTTGGGTCAATACC-1	EN	1804	3100	0.0103225806451613	FALSE	TRUE	NA	4	NA
CC03084	chimp	Organoid-2M	JoC	JoC_71d_7k	TAGTTGGTCCTGCCAT-1	EN	2215	5489	0.00419019857897613	FALSE	TRUE	NA	18	NA
CC03085	chimp	Organoid-2M	JoC	JoC_71d_7k	TATCAGGGTGCCTGGT-1	EN	1764	2892	0.00968188105117566	FALSE	TRUE	NA	346	NA
CC03086	chimp	Organoid-2M	JoC	JoC_71d_7k	TATCTCAAGCGCCTTG-1	EN	2281	6040	0	FALSE	TRUE	NA	422	NA
CC03087	chimp	Organoid-2M	JoC	JoC_71d_7k	TATCTCACATAGACTC-1	RG	3102	8237	0	FALSE	TRUE	NA	564	NA
CC03088	chimp	Organoid-2M	JoC	JoC_71d_7k	TATGCCCAGTCCCACG-1	EN	2498	6467	0.000154631204577084	FALSE	TRUE	NA	241	NA
CC03089	chimp	Organoid-2M	JoC	JoC_71d_7k	TATGCCCTCCAAACAC-1	EN	3132	8320	0.00757211538461538	FALSE	TRUE	NA	411	NA
CC03090	chimp	Organoid-2M	JoC	JoC_71d_7k	TATTACCAGCCCAGCT-1	EN	3311	10250	0.00273170731707317	FALSE	TRUE	NA	309	NA
CC03091	chimp	Organoid-2M	JoC	JoC_71d_7k	TATTACCAGGTACTCT-1	EN	3162	8231	0.00510266067306524	FALSE	TRUE	NA	160	NA
CC03092	chimp	Organoid-2M	JoC	JoC_71d_7k	TATTACCAGTCAAGGC-1	IPC	2430	6910	0.00622286541244573	FALSE	TRUE	NA	494	NA
CC03093	chimp	Organoid-2M	JoC	JoC_71d_7k	TATTACCAGTGGTCCC-1	EN	3139	9068	0.00904278782531981	FALSE	TRUE	NA	411	NA
CC03094	chimp	Organoid-2M	JoC	JoC_71d_7k	TATTACCCAGCTCCGA-1	EN	2982	7672	0.00860271115745568	FALSE	TRUE	NA	88	NA
CC03095	chimp	Organoid-2M	JoC	JoC_71d_7k	TATTACCCATACTACG-1	EN	2691	6997	0.00914677719022438	FALSE	TRUE	NA	58	NA
CC03096	chimp	Organoid-2M	JoC	JoC_71d_7k	TATTACCGTACATGTC-1	Glyc	2118	4025	0.000248447204968944	FALSE	FALSE	NA	NA	NA
CC03097	chimp	Organoid-2M	JoC	JoC_71d_7k	TATTACCGTACTTAGC-1	Glyc	1861	4741	0.00021092596498629	FALSE	FALSE	NA	NA	NA
CC03098	chimp	Organoid-2M	JoC	JoC_71d_7k	TATTACCGTCAAAGCG-1	Glyc	3619	11133	0.00125752268031977	FALSE	FALSE	NA	NA	NA
CC03099	chimp	Organoid-2M	JoC	JoC_71d_7k	TATTACCTCTTAGAGC-1	Glyc	2087	5422	0.000737735153080044	FALSE	FALSE	NA	NA	NA
CC03100	chimp	Organoid-2M	JoC	JoC_71d_7k	TCAACGAAGACGCTTT-1	EN	2574	6837	0.00570425625274243	FALSE	TRUE	NA	248	NA
CC03101	chimp	Organoid-2M	JoC	JoC_71d_7k	TCAACGAAGGAACTGC-1	EN	2475	6509	0.00921800583807036	FALSE	TRUE	NA	488	NA
CC03102	chimp	Organoid-2M	JoC	JoC_71d_7k	TCAACGAAGGTTACCT-1	Glyc	3689	12174	0	FALSE	FALSE	NA	NA	NA
CC03103	chimp	Organoid-2M	JoC	JoC_71d_7k	TCAACGAAGTAACCCT-1	EN	3549	11775	0.00059447983014862	FALSE	TRUE	NA	245	NA
CC03104	chimp	Organoid-2M	JoC	JoC_71d_7k	TCAACGAAGTCAATAG-1	EN	3402	11443	0.00218474176352355	FALSE	TRUE	NA	475	NA
CC03105	chimp	Organoid-2M	JoC	JoC_71d_7k	TCAACGACACGCGAAA-1	EN	3304	11265	0.00195295162006214	FALSE	TRUE	NA	184	NA
CC03106	chimp	Organoid-2M	JoC	JoC_71d_7k	TCAACGACAGCTTAAC-1	IN	1357	2102	0.00523311132254995	FALSE	TRUE	NA	324	NA
CC03107	chimp	Organoid-2M	JoC	JoC_71d_7k	TCAACGAGTAAGTGTA-1	Glyc	3084	9206	0.00184662176841191	FALSE	FALSE	NA	NA	NA
CC03108	chimp	Organoid-2M	JoC	JoC_71d_7k	TCAACGAGTAAGTTCC-1	EN	1819	4146	0.0127834056922335	FALSE	TRUE	NA	512	NA
CC03109	chimp	Organoid-2M	JoC	JoC_71d_7k	TCAACGAGTCTGCGGT-1	EN	2292	4672	0.000214041095890411	FALSE	TRUE	NA	171	NA
CC03110	chimp	Organoid-2M	JoC	JoC_71d_7k	TCAACGAGTCTTCGTC-1	EN	2582	7713	0.00350058343057176	FALSE	TRUE	NA	170	NA
CC03111	chimp	Organoid-2M	JoC	JoC_71d_7k	TCAACGAGTGCAACTT-1	EN	4131	12438	0.0109342337996462	FALSE	TRUE	NA	325	NA
CC03112	chimp	Organoid-2M	JoC	JoC_71d_7k	TCAACGATCAAACGGG-1	RG	3168	8821	0.00430790159845823	FALSE	TRUE	NA	503	NA
CC03113	chimp	Organoid-2M	JoC	JoC_71d_7k	TCAACGATCATGCAAC-1	EN	3044	7382	0.010566242210783	FALSE	TRUE	NA	326	NA
CC03114	chimp	Organoid-2M	JoC	JoC_71d_7k	TCAATCTAGACACGAC-1	EN	3935	11388	0.00763962065331928	FALSE	TRUE	NA	118	NA
CC03115	chimp	Organoid-2M	JoC	JoC_71d_7k	TCAATCTAGCTAGTGG-1	IN	1391	2119	0.0283152430391694	FALSE	TRUE	NA	82	NA
CC03116	chimp	Organoid-2M	JoC	JoC_71d_7k	TCAATCTCAAGCGCTC-1	Glyc	4298	14758	0.00514974928852148	FALSE	FALSE	NA	NA	NA
CC03117	chimp	Organoid-2M	JoC	JoC_71d_7k	TCAATCTGTGGACGAT-1	IN	1223	2051	0.0292540224280839	FALSE	TRUE	NA	327	NA
CC03118	chimp	Organoid-2M	JoC	JoC_71d_7k	TCAATCTTCAGGTAAA-1	IN	1542	3692	0	FALSE	TRUE	NA	545	NA
CC03119	chimp	Organoid-2M	JoC	JoC_71d_7k	TCAATCTTCCAAACTG-1	EN	2935	7855	0.00929344366645449	FALSE	TRUE	NA	452	NA
CC03120	chimp	Organoid-2M	JoC	JoC_71d_7k	TCAATCTTCCAGGGCT-1	IN	1635	2478	0.00121065375302663	FALSE	TRUE	NA	53	NA
CC03121	chimp	Organoid-2M	JoC	JoC_71d_7k	TCAATCTTCGTCTGAA-1	EN	4548	14789	0.00845222800730273	FALSE	TRUE	NA	272	NA
CC03122	chimp	Organoid-2M	JoC	JoC_71d_7k	TCACAAGCATTACCTT-1	EN	3338	10987	0.00546099936288341	FALSE	TRUE	NA	389	NA
CC03123	chimp	Organoid-2M	JoC	JoC_71d_7k	TCACAAGCATTACGAC-1	EN	3248	9261	0.00518302559118886	FALSE	TRUE	NA	83	NA
CC03124	chimp	Organoid-2M	JoC	JoC_71d_7k	TCACAAGCATTCACTT-1	EN	2680	7017	0.0019951546244834	FALSE	TRUE	NA	395	NA
CC03125	chimp	Organoid-2M	JoC	JoC_71d_7k	TCACAAGGTCAGATAA-1	EN	2751	7351	0.0114270167324174	FALSE	TRUE	NA	434	NA
CC03126	chimp	Organoid-2M	JoC	JoC_71d_7k	TCACAAGTCTTAACCT-1	Glyc	3082	11068	0	FALSE	FALSE	NA	NA	NA
CC03127	chimp	Organoid-2M	JoC	JoC_71d_7k	TCACGAAAGATGCGAC-1	EN	2211	4109	0.00438062788999757	FALSE	TRUE	NA	582	NA
CC03128	chimp	Organoid-2M	JoC	JoC_71d_7k	TCACGAAAGCTGCCCA-1	IN	888	3276	0	FALSE	TRUE	NA	522	NA
CC03129	chimp	Organoid-2M	JoC	JoC_71d_7k	TCACGAAAGGTCGGAT-1	EN	2438	5425	0.00350230414746544	FALSE	TRUE	NA	86	NA
CC03130	chimp	Organoid-2M	JoC	JoC_71d_7k	TCACGAACAAGGCTCC-1	EN	2876	7542	0.00503845133916733	FALSE	TRUE	NA	182	NA
CC03131	chimp	Organoid-2M	JoC	JoC_71d_7k	TCACGAACAATTCCTT-1	Glyc	3268	10211	0.000979336010185094	FALSE	FALSE	NA	NA	NA
CC03132	chimp	Organoid-2M	JoC	JoC_71d_7k	TCACGAACACAAGACG-1	Glyc	2966	6794	0	FALSE	FALSE	NA	NA	NA
CC03133	chimp	Organoid-2M	JoC	JoC_71d_7k	TCACGAAGTAGCGATG-1	EN	2776	7909	0.0112530029080794	FALSE	TRUE	NA	476	NA
CC03134	chimp	Organoid-2M	JoC	JoC_71d_7k	TCACGAAGTCAAAGAT-1	Glyc	1857	5700	0.00105263157894737	FALSE	FALSE	NA	NA	NA
CC03135	chimp	Organoid-2M	JoC	JoC_71d_7k	TCACGAAGTCAACATC-1	EN	3355	9361	0.0126054908663604	FALSE	TRUE	NA	183	NA
CC03136	chimp	Organoid-2M	JoC	JoC_71d_7k	TCAGATGAGACAGGCT-1	EN	2163	5346	0.00280583613916947	FALSE	TRUE	NA	193	NA
CC03137	chimp	Organoid-2M	JoC	JoC_71d_7k	TCAGATGAGCTGAACG-1	RG	3301	8345	0.00311563810665069	FALSE	TRUE	NA	567	NA
CC03138	chimp	Organoid-2M	JoC	JoC_71d_7k	TCAGATGAGTGTCCCG-1	EN	3111	9461	0.001056970721911	FALSE	TRUE	NA	NA	NA
CC03139	chimp	Organoid-2M	JoC	JoC_71d_7k	TCAGATGCACAGTCGC-1	Glyc	1819	4255	0.00188014101057579	FALSE	FALSE	NA	NA	NA
CC03140	chimp	Organoid-2M	JoC	JoC_71d_7k	TCAGATGCAGCTCGAC-1	EN	3028	7850	0.00802547770700637	FALSE	TRUE	NA	69	NA
CC03141	chimp	Organoid-2M	JoC	JoC_71d_7k	TCAGATGTCAACCATG-1	EN	4207	14900	0.00879194630872483	FALSE	TRUE	NA	8	NA
CC03142	chimp	Organoid-2M	JoC	JoC_71d_7k	TCAGATGTCCTTTCGG-1	EN	2878	7794	0.00551706440851937	FALSE	TRUE	NA	139	NA
CC03143	chimp	Organoid-2M	JoC	JoC_71d_7k	TCAGATGTCTCGCATC-1	Glyc	2591	5220	0	FALSE	FALSE	NA	NA	NA
CC03144	chimp	Organoid-2M	JoC	JoC_71d_7k	TCAGCAAAGAGTACAT-1	Glyc	1943	4444	0	FALSE	FALSE	NA	NA	NA
CC03145	chimp	Organoid-2M	JoC	JoC_71d_7k	TCAGCAACACCATCCT-1	EN	5320	19768	0.00637393767705382	FALSE	TRUE	NA	95	NA
CC03146	chimp	Organoid-2M	JoC	JoC_71d_7k	TCAGCAAGTGTGACGA-1	EN	2578	7115	0.00632466619817287	FALSE	TRUE	NA	338	NA
CC03147	chimp	Organoid-2M	JoC	JoC_71d_7k	TCAGCAATCAACGGCC-1	EN	4314	13794	0.00732202406843555	FALSE	TRUE	NA	64	NA
CC03148	chimp	Organoid-2M	JoC	JoC_71d_7k	TCAGCAATCAAGCCTA-1	EN	2986	7001	0.00399942865304956	FALSE	TRUE	NA	365	NA
CC03149	chimp	Organoid-2M	JoC	JoC_71d_7k	TCAGCAATCACTCCTG-1	RG	2323	6131	0.0076659598760398	FALSE	TRUE	NA	576	NA
CC03150	chimp	Organoid-2M	JoC	JoC_71d_7k	TCAGCAATCCTCATTA-1	EN	3046	9453	0.00941500052893261	FALSE	TRUE	NA	267	NA
CC03151	chimp	Organoid-2M	JoC	JoC_71d_7k	TCAGCAATCCTTTACA-1	EN	2933	7432	0.00282561894510226	FALSE	TRUE	NA	411	NA
CC03152	chimp	Organoid-2M	JoC	JoC_71d_7k	TCAGCAATCGAGAACG-1	EN	2583	6598	0.0063655653228251	FALSE	TRUE	NA	328	NA
CC03153	chimp	Organoid-2M	JoC	JoC_71d_7k	TCAGCTCAGCCAGGAT-1	IPC	3653	12702	0.00488112108329397	FALSE	TRUE	NA	516	NA
CC03154	chimp	Organoid-2M	JoC	JoC_71d_7k	TCAGCTCAGCGAGAAA-1	EN	2717	7083	0.00296484540448962	FALSE	TRUE	NA	401	NA
CC03155	chimp	Organoid-2M	JoC	JoC_71d_7k	TCAGCTCAGCTGTTCA-1	Glyc	1998	5795	0	FALSE	FALSE	NA	NA	NA
CC03156	chimp	Organoid-2M	JoC	JoC_71d_7k	TCAGCTCGTTGTACAC-1	EN	2236	4148	0.00289296046287367	FALSE	TRUE	NA	74	NA
CC03157	chimp	Organoid-2M	JoC	JoC_71d_7k	TCAGCTCTCAGCATGT-1	EN	3207	8143	0.000122804863072578	FALSE	TRUE	NA	383	NA
CC03158	chimp	Organoid-2M	JoC	JoC_71d_7k	TCAGCTCTCCCAACGG-1	Glyc	2743	8758	0.00399634619776205	FALSE	FALSE	NA	NA	NA
CC03159	chimp	Organoid-2M	JoC	JoC_71d_7k	TCAGCTCTCGCTGATA-1	EN	2095	3999	0.00325081270317579	FALSE	TRUE	NA	329	NA
CC03160	chimp	Organoid-2M	JoC	JoC_71d_7k	TCAGCTCTCTCTAAGG-1	EN	2489	4495	0.00400444938820912	FALSE	TRUE	NA	75	NA
CC03161	chimp	Organoid-2M	JoC	JoC_71d_7k	TCAGGATCACAGGAGT-1	EN	2369	4175	0.0088622754491018	FALSE	TRUE	NA	279	NA
CC03162	chimp	Organoid-2M	JoC	JoC_71d_7k	TCAGGATCAGACTCGC-1	EN	2597	6375	0.00690196078431373	FALSE	TRUE	NA	439	NA
CC03163	chimp	Organoid-2M	JoC	JoC_71d_7k	TCAGGATCAGCCAATT-1	EN	2193	5377	0.00743909243072345	FALSE	TRUE	NA	484	NA
CC03164	chimp	Organoid-2M	JoC	JoC_71d_7k	TCAGGATGTGAGCGAT-1	Glyc	3171	8208	0.00999025341130604	FALSE	FALSE	NA	NA	NA
CC03165	chimp	Organoid-2M	JoC	JoC_71d_7k	TCAGGATGTTCGAATC-1	Glyc	4301	13256	0.00233856366928183	FALSE	FALSE	NA	NA	NA
CC03166	chimp	Organoid-2M	JoC	JoC_71d_7k	TCAGGATTCAGTTTGG-1	EN	3224	11902	0.00210048731305663	FALSE	TRUE	NA	419	NA
CC03167	chimp	Organoid-2M	JoC	JoC_71d_7k	TCAGGTAAGAGTACAT-1	RG	3897	13030	0.00552570990023024	FALSE	TRUE	NA	515	NA
CC03168	chimp	Organoid-2M	JoC	JoC_71d_7k	TCAGGTAAGATACACA-1	EN	1582	2751	0.00145401672119229	FALSE	TRUE	NA	6	NA
CC03169	chimp	Organoid-2M	JoC	JoC_71d_7k	TCAGGTAAGATATGGT-1	EN	2279	4870	0.00780287474332649	FALSE	TRUE	NA	71	NA
CC03170	chimp	Organoid-2M	JoC	JoC_71d_7k	TCAGGTACACATGGGA-1	EN	2898	7338	0.00722267647860452	FALSE	TRUE	NA	301	NA
CC03171	chimp	Organoid-2M	JoC	JoC_71d_7k	TCAGGTAGTCGTTGTA-1	EN	2548	7115	0.0061841180604357	FALSE	TRUE	NA	19	NA
CC03172	chimp	Organoid-2M	JoC	JoC_71d_7k	TCAGGTATCACAATGC-1	EN	3721	11760	0.00365646258503401	FALSE	TRUE	NA	330	NA
CC03173	chimp	Organoid-2M	JoC	JoC_71d_7k	TCAGGTATCTGGTATG-1	Glyc	1615	4353	0	FALSE	FALSE	NA	NA	NA
CC03174	chimp	Organoid-2M	JoC	JoC_71d_7k	TCAGGTATCTTCAACT-1	IN	1498	2334	0.0235646958011997	FALSE	TRUE	NA	163	NA
CC03175	chimp	Organoid-2M	JoC	JoC_71d_7k	TCAGGTATCTTTAGTC-1	EN	3158	9442	0.0116500741368354	FALSE	TRUE	NA	364	NA
CC03176	chimp	Organoid-2M	JoC	JoC_71d_7k	TCATTACAGGGATGGG-1	EN	2931	8053	0.00745063951322489	FALSE	TRUE	NA	423	NA
CC03177	chimp	Organoid-2M	JoC	JoC_71d_7k	TCATTACAGGGCTTCC-1	EN	1508	2931	0.000682360968952576	FALSE	TRUE	NA	538	NA
CC03178	chimp	Organoid-2M	JoC	JoC_71d_7k	TCATTACAGTTTGCGT-1	IN	1177	1872	0.0016025641025641	FALSE	TRUE	NA	207	NA
CC03179	chimp	Organoid-2M	JoC	JoC_71d_7k	TCATTACCAGACAGGT-1	Glyc	2613	7325	0	FALSE	FALSE	NA	NA	NA
CC03180	chimp	Organoid-2M	JoC	JoC_71d_7k	TCATTACCATAGAAAC-1	IN	1283	2057	0.0281964025279533	FALSE	TRUE	NA	146	NA
CC03181	chimp	Organoid-2M	JoC	JoC_71d_7k	TCATTACGTTCCGTCT-1	EN	2703	5955	0.0072208228379513	FALSE	TRUE	NA	253	NA
CC03182	chimp	Organoid-2M	JoC	JoC_71d_7k	TCATTACTCAGCGACC-1	EN	2938	8085	0.00766852195423624	FALSE	TRUE	NA	233	NA
CC03183	chimp	Organoid-2M	JoC	JoC_71d_7k	TCATTTGAGCACACAG-1	EN	3495	8619	0.00290056851142824	FALSE	TRUE	NA	331	NA
CC03184	chimp	Organoid-2M	JoC	JoC_71d_7k	TCATTTGAGCCACCTG-1	EN	2412	6309	0.00570613409415121	FALSE	TRUE	NA	416	NA
CC03185	chimp	Organoid-2M	JoC	JoC_71d_7k	TCATTTGAGTATCTCG-1	EN	2676	6676	0.00763930497303775	FALSE	TRUE	NA	216	NA
CC03186	chimp	Organoid-2M	JoC	JoC_71d_7k	TCATTTGAGTCTCGGC-1	EN	1792	4416	0.00520833333333333	FALSE	TRUE	NA	467	NA
CC03187	chimp	Organoid-2M	JoC	JoC_71d_7k	TCATTTGAGTTAAGTG-1	EN	3235	10147	0.00906671922735784	FALSE	TRUE	NA	240	NA
CC03188	chimp	Organoid-2M	JoC	JoC_71d_7k	TCATTTGCAACGATGG-1	EN	1376	3669	0.00735895339329518	FALSE	TRUE	NA	540	NA
CC03189	chimp	Organoid-2M	JoC	JoC_71d_7k	TCATTTGCACCCTATC-1	EN	2188	5494	0.00546050236621769	FALSE	TRUE	NA	484	NA
CC03190	chimp	Organoid-2M	JoC	JoC_71d_7k	TCATTTGCATGCCACG-1	IN	1340	2008	0.0139442231075697	FALSE	TRUE	NA	100	NA
CC03191	chimp	Organoid-2M	JoC	JoC_71d_7k	TCATTTGGTCAGAATA-1	EN	5026	15355	0.00833604689026376	FALSE	TRUE	NA	203	NA
CC03192	chimp	Organoid-2M	JoC	JoC_71d_7k	TCATTTGGTGCCTTGG-1	IN	1435	2184	0.00549450549450549	FALSE	TRUE	NA	320	NA
CC03193	chimp	Organoid-2M	JoC	JoC_71d_7k	TCATTTGGTTCACCTC-1	EN	3330	10354	0.00395982229090207	FALSE	TRUE	NA	16	NA
CC03194	chimp	Organoid-2M	JoC	JoC_71d_7k	TCATTTGGTTTGTTGG-1	EN	2750	7388	0.00554953979426096	FALSE	TRUE	NA	133	NA
CC03195	chimp	Organoid-2M	JoC	JoC_71d_7k	TCATTTGTCGCCATAA-1	EN	1684	2603	0.0149827122550903	FALSE	TRUE	NA	332	NA
CC03196	chimp	Organoid-2M	JoC	JoC_71d_7k	TCATTTGTCTTATCTG-1	Glyc	1456	4715	0.00190880169671262	FALSE	FALSE	NA	NA	NA
CC03197	chimp	Organoid-2M	JoC	JoC_71d_7k	TCCACACAGATATACG-1	IPC	3108	8998	0.00789064236496999	FALSE	TRUE	NA	494	NA
CC03198	chimp	Organoid-2M	JoC	JoC_71d_7k	TCCACACAGATCTGCT-1	EN	2468	6849	0.00627828880128486	FALSE	TRUE	NA	333	NA
CC03199	chimp	Organoid-2M	JoC	JoC_71d_7k	TCCACACAGTCGAGTG-1	EN	4388	15353	0.00436396795414577	FALSE	TRUE	NA	456	NA
CC03200	chimp	Organoid-2M	JoC	JoC_71d_7k	TCCACACCAGGGAGAG-1	EN	1489	2285	0.0258205689277899	FALSE	TRUE	NA	334	NA
CC03201	chimp	Organoid-2M	JoC	JoC_71d_7k	TCCACACCATCTCGCT-1	EN	2663	7088	0.00282167042889391	FALSE	TRUE	NA	244	NA
CC03202	chimp	Organoid-2M	JoC	JoC_71d_7k	TCCACACGTGAAGGCT-1	Glyc	3787	12165	0.00830250719276613	FALSE	FALSE	NA	NA	NA
CC03203	chimp	Organoid-2M	JoC	JoC_71d_7k	TCCACACTCAAACCGT-1	Glyc	2848	6470	0	FALSE	FALSE	NA	NA	NA
CC03204	chimp	Organoid-2M	JoC	JoC_71d_7k	TCCACACTCAGGTAAA-1	EN	2500	6655	0.00706235912847483	FALSE	TRUE	NA	46	NA
CC03205	chimp	Organoid-2M	JoC	JoC_71d_7k	TCCACACTCCGTTGTC-1	EN	3474	10544	0.00426783004552352	FALSE	TRUE	NA	485	NA
CC03206	chimp	Organoid-2M	JoC	JoC_71d_7k	TCCCGATAGCCACCTG-1	EN	2660	7273	0.00591227828956414	FALSE	TRUE	NA	104	NA
CC03207	chimp	Organoid-2M	JoC	JoC_71d_7k	TCCCGATAGCGTGAAC-1	EN	2800	8541	0.000234164617726262	FALSE	TRUE	NA	48	NA
CC03208	chimp	Organoid-2M	JoC	JoC_71d_7k	TCCCGATAGGCAGGTT-1	EN	1812	3385	0.00886262924667651	FALSE	TRUE	NA	NA	NA
CC03209	chimp	Organoid-2M	JoC	JoC_71d_7k	TCCCGATCAAACTGTC-1	EN	3295	10502	0.00219005903637402	FALSE	TRUE	NA	477	NA
CC03210	chimp	Organoid-2M	JoC	JoC_71d_7k	TCCCGATTCACATGCA-1	EN	4819	17712	0.004516711833785	FALSE	TRUE	NA	195	NA
CC03211	chimp	Organoid-2M	JoC	JoC_71d_7k	TCCCGATTCCTGTAGA-1	EN	2327	4507	0.00621255824273353	FALSE	TRUE	NA	98	NA
CC03212	chimp	Organoid-2M	JoC	JoC_71d_7k	TCGAGGCAGACCTAGG-1	RG	2711	8048	0.00720675944333996	FALSE	TRUE	NA	568	NA
CC03213	chimp	Organoid-2M	JoC	JoC_71d_7k	TCGAGGCAGCTCAACT-1	EN	3086	8524	0.00692163303613327	FALSE	TRUE	NA	244	NA
CC03214	chimp	Organoid-2M	JoC	JoC_71d_7k	TCGAGGCCAATCGGTT-1	Glyc	3427	12689	0	FALSE	FALSE	NA	NA	NA
CC03215	chimp	Organoid-2M	JoC	JoC_71d_7k	TCGAGGCCACAACGTT-1	EN	2436	5123	0.00253757563927386	FALSE	TRUE	NA	154	NA
CC03216	chimp	Organoid-2M	JoC	JoC_71d_7k	TCGAGGCCATTACGAC-1	EN	3113	8141	0.00589608156246161	FALSE	TRUE	NA	288	NA
CC03217	chimp	Organoid-2M	JoC	JoC_71d_7k	TCGAGGCGTATCAGTC-1	EN	1748	2907	0.0244238046095631	FALSE	TRUE	NA	223	NA
CC03218	chimp	Organoid-2M	JoC	JoC_71d_7k	TCGAGGCGTCAACTGT-1	Glyc	3281	9623	0.00249402473241193	FALSE	FALSE	NA	NA	NA
CC03219	chimp	Organoid-2M	JoC	JoC_71d_7k	TCGAGGCTCATGCTCC-1	EN	3567	10364	0.00656117329216519	FALSE	TRUE	NA	335	NA
CC03220	chimp	Organoid-2M	JoC	JoC_71d_7k	TCGAGGCTCTGCCCTA-1	EN	2694	7811	0.00371271284086545	FALSE	TRUE	NA	256	NA
CC03221	chimp	Organoid-2M	JoC	JoC_71d_7k	TCGCGAGAGTTAGGTA-1	RG	3217	9433	0.00678469203858794	FALSE	TRUE	NA	568	NA
CC03222	chimp	Organoid-2M	JoC	JoC_71d_7k	TCGCGAGCACTACAGT-1	EN	2804	6433	0.00497435100264262	FALSE	TRUE	NA	336	NA
CC03223	chimp	Organoid-2M	JoC	JoC_71d_7k	TCGCGAGGTCTAGTGT-1	EN	2421	6432	0.00497512437810945	FALSE	TRUE	NA	375	NA
CC03224	chimp	Organoid-2M	JoC	JoC_71d_7k	TCGCGAGTCCGGGTGT-1	Glyc	2657	6689	0.000149499177754522	FALSE	FALSE	NA	NA	NA
CC03225	chimp	Organoid-2M	JoC	JoC_71d_7k	TCGCGTTAGAAAGTGG-1	Glyc	3020	8177	0.00391341567812156	FALSE	FALSE	NA	NA	NA
CC03226	chimp	Organoid-2M	JoC	JoC_71d_7k	TCGCGTTCAACTGCGC-1	Glyc	2450	6699	0	FALSE	FALSE	NA	NA	NA
CC03227	chimp	Organoid-2M	JoC	JoC_71d_7k	TCGCGTTCAATGGACG-1	IN	1081	4425	0	FALSE	TRUE	NA	552	NA
CC03228	chimp	Organoid-2M	JoC	JoC_71d_7k	TCGCGTTGTCTCACCT-1	IN	1520	2410	0.0132780082987552	FALSE	TRUE	NA	337	NA
CC03229	chimp	Organoid-2M	JoC	JoC_71d_7k	TCGCGTTTCCAAAGTC-1	Glyc	3797	13227	0.00544341120435473	FALSE	FALSE	NA	NA	NA
CC03230	chimp	Organoid-2M	JoC	JoC_71d_7k	TCGCGTTTCCGAATGT-1	EN	2564	7258	0.00661339211904106	FALSE	TRUE	NA	338	NA
CC03231	chimp	Organoid-2M	JoC	JoC_71d_7k	TCGCGTTTCGAGCCCA-1	IN	1189	1897	0.00158144438587243	FALSE	TRUE	NA	312	NA
CC03232	chimp	Organoid-2M	JoC	JoC_71d_7k	TCGGGACAGGCTACGA-1	Glyc	3230	10107	9.8941327792619e-05	FALSE	FALSE	NA	NA	NA
CC03233	chimp	Organoid-2M	JoC	JoC_71d_7k	TCGGGACCAAGGACAC-1	RG	2492	5790	0.00863557858376511	FALSE	TRUE	NA	575	NA
CC03234	chimp	Organoid-2M	JoC	JoC_71d_7k	TCGGGACCACCCATGG-1	Glyc	2626	6776	0.000147579693034238	FALSE	FALSE	NA	NA	NA
CC03235	chimp	Organoid-2M	JoC	JoC_71d_7k	TCGGGACCAGGACGTA-1	EN	2573	6894	0.0055120394545982	FALSE	TRUE	NA	46	NA
CC03236	chimp	Organoid-2M	JoC	JoC_71d_7k	TCGGGACGTGGTGTAG-1	Glyc	2950	8010	0	FALSE	FALSE	NA	NA	NA
CC03237	chimp	Organoid-2M	JoC	JoC_71d_7k	TCGGGACGTTCACGGC-1	EN	3157	8429	0.000118638035354135	FALSE	TRUE	NA	167	NA
CC03238	chimp	Organoid-2M	JoC	JoC_71d_7k	TCGGGACTCAAAGACA-1	IN	1361	2316	0.00518134715025907	FALSE	TRUE	NA	207	NA
CC03239	chimp	Organoid-2M	JoC	JoC_71d_7k	TCGGGACTCACGACTA-1	EN	2299	4146	0.00144717800289436	FALSE	TRUE	NA	135	NA
CC03240	chimp	Organoid-2M	JoC	JoC_71d_7k	TCGGGACTCCGTCATC-1	EN	2684	5953	0.0104149168486477	FALSE	TRUE	NA	402	NA
CC03241	chimp	Organoid-2M	JoC	JoC_71d_7k	TCGGGACTCGGGAGTA-1	EN	2227	4485	0.00490523968784838	FALSE	TRUE	NA	339	NA
CC03242	chimp	Organoid-2M	JoC	JoC_71d_7k	TCGGGACTCGGTCTAA-1	IN	1318	1944	0.0226337448559671	FALSE	TRUE	NA	NA	NA
CC03243	chimp	Organoid-2M	JoC	JoC_71d_7k	TCGGTAAAGAACTCGG-1	Glyc	2413	7500	0.00506666666666667	FALSE	FALSE	NA	NA	NA
CC03244	chimp	Organoid-2M	JoC	JoC_71d_7k	TCGGTAAAGATCGGGT-1	IPC	2993	9269	0.00517855216312439	FALSE	TRUE	NA	495	NA
CC03245	chimp	Organoid-2M	JoC	JoC_71d_7k	TCGGTAAAGCCAACAG-1	EN	2813	7874	0.00749301498602997	FALSE	TRUE	NA	341	NA
CC03246	chimp	Organoid-2M	JoC	JoC_71d_7k	TCGGTAAAGCTGTTCA-1	EN	2613	8224	0.00328307392996109	FALSE	TRUE	NA	327	NA
CC03247	chimp	Organoid-2M	JoC	JoC_71d_7k	TCGGTAAAGTTCCACA-1	EN	2551	6192	0.0062984496124031	FALSE	TRUE	NA	NA	NA
CC03248	chimp	Organoid-2M	JoC	JoC_71d_7k	TCGGTAACATGTTGAC-1	Glyc	1970	4009	0	FALSE	FALSE	NA	NA	NA
CC03249	chimp	Organoid-2M	JoC	JoC_71d_7k	TCGGTAAGTACCGCTG-1	Glyc	2836	7475	0.00040133779264214	FALSE	FALSE	NA	NA	NA
CC03250	chimp	Organoid-2M	JoC	JoC_71d_7k	TCGGTAATCACGACTA-1	IN	1450	2268	0.00661375661375661	FALSE	TRUE	NA	324	NA
CC03251	chimp	Organoid-2M	JoC	JoC_71d_7k	TCGGTAATCAGAAATG-1	EN	3041	10150	0.0032512315270936	FALSE	TRUE	NA	411	NA
CC03252	chimp	Organoid-2M	JoC	JoC_71d_7k	TCGGTAATCGGATGGA-1	EN	2366	5432	0.00423416789396171	FALSE	TRUE	NA	184	NA
CC03253	chimp	Organoid-2M	JoC	JoC_71d_7k	TCGGTAATCTCTTATG-1	EN	3245	10158	0.00817089978342193	FALSE	TRUE	NA	314	NA
CC03254	chimp	Organoid-2M	JoC	JoC_71d_7k	TCGTACCAGATAGTCA-1	Glyc	3448	9239	0.00714363026301548	FALSE	FALSE	NA	NA	NA
CC03255	chimp	Organoid-2M	JoC	JoC_71d_7k	TCGTACCAGGCTAGCA-1	EN	3110	8462	0.00200898132829118	FALSE	TRUE	NA	343	NA
CC03256	chimp	Organoid-2M	JoC	JoC_71d_7k	TCGTACCCAGTGAGTG-1	EN	4071	11584	0.00897790055248619	FALSE	TRUE	NA	325	NA
CC03257	chimp	Organoid-2M	JoC	JoC_71d_7k	TCGTACCCATTAACCG-1	EN	3025	6404	0.00437226733291693	FALSE	TRUE	NA	186	NA
CC03258	chimp	Organoid-2M	JoC	JoC_71d_7k	TCGTACCGTAAGTAGT-1	EN	3537	9607	0.00780680753617154	FALSE	TRUE	NA	330	NA
CC03259	chimp	Organoid-2M	JoC	JoC_71d_7k	TCGTACCGTCTCCATC-1	IN	991	2937	0.00817160367722165	FALSE	TRUE	NA	537	NA
CC03260	chimp	Organoid-2M	JoC	JoC_71d_7k	TCGTACCTCTACGAGT-1	EN	2175	3899	0.0179533213644524	FALSE	TRUE	NA	296	NA
CC03261	chimp	Organoid-2M	JoC	JoC_71d_7k	TCGTACCTCTGTCCGT-1	EN	2927	9094	0.0035188036067737	FALSE	TRUE	NA	257	NA
CC03262	chimp	Organoid-2M	JoC	JoC_71d_7k	TCGTACCTCTTGTATC-1	Glyc	2319	7548	0.000662427133015368	FALSE	FALSE	NA	NA	NA
CC03263	chimp	Organoid-2M	JoC	JoC_71d_7k	TCGTAGAAGATCCGAG-1	EN	2533	6438	0.00388319353836595	FALSE	TRUE	NA	344	NA
CC03264	chimp	Organoid-2M	JoC	JoC_71d_7k	TCGTAGACATGCTAGT-1	Glyc	2127	7516	0.000266098988823842	FALSE	FALSE	NA	NA	NA
CC03265	chimp	Organoid-2M	JoC	JoC_71d_7k	TCGTAGAGTCGCTTCT-1	EN	2128	4168	0.00167946257197697	FALSE	TRUE	NA	139	NA
CC03266	chimp	Organoid-2M	JoC	JoC_71d_7k	TCGTAGAGTTAGATGA-1	EN	2155	5660	0.00936395759717315	FALSE	TRUE	NA	463	NA
CC03267	chimp	Organoid-2M	JoC	JoC_71d_7k	TCGTAGAGTTAGTGGG-1	Glyc	2916	10604	0	FALSE	FALSE	NA	NA	NA
CC03268	chimp	Organoid-2M	JoC	JoC_71d_7k	TCGTAGATCGTCCGTT-1	EN	2984	8811	0.00374531835205993	FALSE	TRUE	NA	146	NA
CC03269	chimp	Organoid-2M	JoC	JoC_71d_7k	TCTATTGAGAACAACT-1	Glyc	2889	6357	0.000157306905773163	FALSE	FALSE	NA	NA	NA
CC03270	chimp	Organoid-2M	JoC	JoC_71d_7k	TCTATTGAGAGATGAG-1	Glyc	2942	6451	0	FALSE	FALSE	NA	NA	NA
CC03271	chimp	Organoid-2M	JoC	JoC_71d_7k	TCTATTGAGGACAGCT-1	EN	2677	6898	0.00956799072194839	FALSE	TRUE	NA	309	NA
CC03272	chimp	Organoid-2M	JoC	JoC_71d_7k	TCTATTGCACTCTGTC-1	EN	3116	8254	0.00363460140537921	FALSE	TRUE	NA	372	NA
CC03273	chimp	Organoid-2M	JoC	JoC_71d_7k	TCTATTGGTCCGCTGA-1	EN	4136	14389	0.00611578288970742	FALSE	TRUE	NA	341	NA
CC03274	chimp	Organoid-2M	JoC	JoC_71d_7k	TCTATTGGTGTCTGAT-1	Glyc	3911	12477	0.00352648873928028	FALSE	FALSE	NA	NA	NA
CC03275	chimp	Organoid-2M	JoC	JoC_71d_7k	TCTATTGGTTAGGGTG-1	EN	2169	5572	0.00861450107681263	FALSE	TRUE	NA	478	NA
CC03276	chimp	Organoid-2M	JoC	JoC_71d_7k	TCTATTGGTTGACGTT-1	Glyc	2297	4720	0	FALSE	FALSE	NA	NA	NA
CC03277	chimp	Organoid-2M	JoC	JoC_71d_7k	TCTATTGTCCCAACGG-1	EN	3588	9274	0.00614621522536123	FALSE	TRUE	NA	NA	NA
CC03278	chimp	Organoid-2M	JoC	JoC_71d_7k	TCTCATAAGACCCACC-1	Glyc	3593	12913	0	FALSE	FALSE	NA	NA	NA
CC03279	chimp	Organoid-2M	JoC	JoC_71d_7k	TCTCATAAGCTGGAAC-1	EN	2719	6529	0.00444172155000766	FALSE	TRUE	NA	366	NA
CC03280	chimp	Organoid-2M	JoC	JoC_71d_7k	TCTCATAAGGGTATCG-1	EN	2112	3676	0.00163220892274211	FALSE	TRUE	NA	346	NA
CC03281	chimp	Organoid-2M	JoC	JoC_71d_7k	TCTCATACATGTCTCC-1	EN	2161	4055	0.000739827373612824	FALSE	TRUE	NA	347	NA
CC03282	chimp	Organoid-2M	JoC	JoC_71d_7k	TCTCATAGTAAGCACG-1	EN	3300	8276	0.00386660222329628	FALSE	TRUE	NA	348	NA
CC03283	chimp	Organoid-2M	JoC	JoC_71d_7k	TCTCATAGTATTACCG-1	EN	2753	7044	0.00340715502555366	FALSE	TRUE	NA	396	NA
CC03284	chimp	Organoid-2M	JoC	JoC_71d_7k	TCTCATAGTCCCGACA-1	RG	2368	6262	0.00207601405301821	FALSE	TRUE	NA	579	NA
CC03285	chimp	Organoid-2M	JoC	JoC_71d_7k	TCTCATAGTCTAGGTT-1	EN	2882	7778	0.00514271020827976	FALSE	TRUE	NA	349	NA
CC03286	chimp	Organoid-2M	JoC	JoC_71d_7k	TCTCATATCCTAGAAC-1	IN	1257	1859	0.0220548682087144	FALSE	TRUE	NA	400	NA
CC03287	chimp	Organoid-2M	JoC	JoC_71d_7k	TCTCATATCTCCCTGA-1	Glyc	4070	12831	0.00296157742966254	FALSE	FALSE	NA	NA	NA
CC03288	chimp	Organoid-2M	JoC	JoC_71d_7k	TCTCTAAAGAGACGAA-1	EN	1979	3464	0.0204965357967667	FALSE	TRUE	NA	90	NA
CC03289	chimp	Organoid-2M	JoC	JoC_71d_7k	TCTCTAAAGGGTTCCC-1	EN	2373	6794	0.00264939652634678	FALSE	TRUE	NA	364	NA
CC03290	chimp	Organoid-2M	JoC	JoC_71d_7k	TCTCTAAAGTTGAGTA-1	EN	3617	9841	0.000609694136774718	FALSE	TRUE	NA	395	NA
CC03291	chimp	Organoid-2M	JoC	JoC_71d_7k	TCTCTAACACCCATGG-1	EN	2547	6274	0.00478163850812879	FALSE	TRUE	NA	258	NA
CC03292	chimp	Organoid-2M	JoC	JoC_71d_7k	TCTCTAACACCGCTAG-1	EN	3222	9292	0.00591907016788635	FALSE	TRUE	NA	317	NA
CC03293	chimp	Organoid-2M	JoC	JoC_71d_7k	TCTCTAACAGGCTCAC-1	Glyc	3461	9374	0.00501386814593557	FALSE	FALSE	NA	NA	NA
CC03294	chimp	Organoid-2M	JoC	JoC_71d_7k	TCTCTAACAGGGTACA-1	RG	3084	6819	0.00117319255022731	FALSE	TRUE	NA	569	NA
CC03295	chimp	Organoid-2M	JoC	JoC_71d_7k	TCTCTAACATACGCTA-1	Glyc	3507	12053	0.000331867584833651	FALSE	FALSE	NA	NA	NA
CC03296	chimp	Organoid-2M	JoC	JoC_71d_7k	TCTCTAAGTCAAACTC-1	Glyc	3483	9077	0	FALSE	FALSE	NA	NA	NA
CC03297	chimp	Organoid-2M	JoC	JoC_71d_7k	TCTCTAAGTGTGAAAT-1	EN	3072	8750	0.00594285714285714	FALSE	TRUE	NA	144	NA
CC03298	chimp	Organoid-2M	JoC	JoC_71d_7k	TCTCTAATCCCACTTG-1	RG	2885	8560	0.00198598130841121	FALSE	TRUE	NA	564	NA
CC03299	chimp	Organoid-2M	JoC	JoC_71d_7k	TCTCTAATCGAGAGCA-1	Glyc	2711	8527	0.000117274539697432	FALSE	FALSE	NA	NA	NA
CC03300	chimp	Organoid-2M	JoC	JoC_71d_7k	TCTCTAATCTAACGGT-1	EN	2331	6937	0.00317139974052184	FALSE	TRUE	NA	474	NA
CC03301	chimp	Organoid-2M	JoC	JoC_71d_7k	TCTGAGAAGTAACCCT-1	Glyc	1607	3055	0	FALSE	FALSE	NA	NA	NA
CC03302	chimp	Organoid-2M	JoC	JoC_71d_7k	TCTGAGACAAGCCGCT-1	Glyc	2506	7878	0.000126935770500127	FALSE	FALSE	NA	NA	NA
CC03303	chimp	Organoid-2M	JoC	JoC_71d_7k	TCTGAGACACATTAGC-1	EN	3088	9542	0.0114231817229092	FALSE	TRUE	NA	60	NA
CC03304	chimp	Organoid-2M	JoC	JoC_71d_7k	TCTGAGACACCAACCG-1	EN	2843	7675	0.00703583061889251	FALSE	TRUE	NA	202	NA
CC03305	chimp	Organoid-2M	JoC	JoC_71d_7k	TCTGAGAGTACCATCA-1	EN	3180	9848	0.00507717303005686	FALSE	TRUE	NA	NA	NA
CC03306	chimp	Organoid-2M	JoC	JoC_71d_7k	TCTGAGAGTATGGTTC-1	EN	3783	10780	0.00584415584415584	FALSE	TRUE	NA	80	NA
CC03307	chimp	Organoid-2M	JoC	JoC_71d_7k	TCTGAGAGTTTGGGCC-1	EN	2329	5650	0.00460176991150442	FALSE	TRUE	NA	30	NA
CC03308	chimp	Organoid-2M	JoC	JoC_71d_7k	TCTGAGATCAACTCTT-1	Glyc	3966	12524	0.000958160332162248	FALSE	FALSE	NA	NA	NA
CC03309	chimp	Organoid-2M	JoC	JoC_71d_7k	TCTGAGATCTTACCGC-1	Glyc	3699	10843	0.0022134095729964	FALSE	FALSE	NA	NA	NA
CC03310	chimp	Organoid-2M	JoC	JoC_71d_7k	TCTGGAAAGACAATAC-1	IN	417	2660	0.018796992481203	FALSE	TRUE	NA	537	NA
CC03311	chimp	Organoid-2M	JoC	JoC_71d_7k	TCTGGAAAGCACACAG-1	Glyc	4360	14693	0.011093718097053	FALSE	FALSE	NA	NA	NA
CC03312	chimp	Organoid-2M	JoC	JoC_71d_7k	TCTGGAAAGTCCCACG-1	EN	2736	7327	0.00818889040535008	FALSE	TRUE	NA	423	NA
CC03313	chimp	Organoid-2M	JoC	JoC_71d_7k	TCTGGAACAATCGGTT-1	EN	2445	4713	0.00254614894971356	FALSE	TRUE	NA	239	NA
CC03314	chimp	Organoid-2M	JoC	JoC_71d_7k	TCTGGAACAGCCACCA-1	EN	1491	4029	0.0153884338545545	FALSE	TRUE	NA	538	NA
CC03315	chimp	Organoid-2M	JoC	JoC_71d_7k	TCTGGAACATTTGCTT-1	EN	3710	10449	0.00583787922289214	FALSE	TRUE	NA	350	NA
CC03316	chimp	Organoid-2M	JoC	JoC_71d_7k	TCTGGAATCCACGACG-1	EN	2212	5999	0.00316719453242207	FALSE	TRUE	NA	475	NA
CC03317	chimp	Organoid-2M	JoC	JoC_71d_7k	TCTGGAATCGTAGGAG-1	EN	1945	5031	0.00755317034386802	FALSE	TRUE	NA	417	NA
CC03318	chimp	Organoid-2M	JoC	JoC_71d_7k	TCTTCGGAGACAATAC-1	EN	2496	7509	0.00865627913170862	FALSE	TRUE	NA	NA	NA
CC03319	chimp	Organoid-2M	JoC	JoC_71d_7k	TCTTCGGAGAGGGCTT-1	IN	1393	2049	0.00829673011224988	FALSE	TRUE	NA	151	NA
CC03320	chimp	Organoid-2M	JoC	JoC_71d_7k	TCTTCGGCATACAGCT-1	EN	1752	3037	0.016463615409944	FALSE	TRUE	NA	250	NA
CC03321	chimp	Organoid-2M	JoC	JoC_71d_7k	TCTTCGGCATTTGCCC-1	Glyc	2769	7120	0	FALSE	FALSE	NA	NA	NA
CC03322	chimp	Organoid-2M	JoC	JoC_71d_7k	TCTTCGGGTACACCGC-1	EN	2720	8357	0.00658130908220653	FALSE	TRUE	NA	481	NA
CC03323	chimp	Organoid-2M	JoC	JoC_71d_7k	TCTTCGGGTATAGGGC-1	Glyc	1668	4416	0	FALSE	FALSE	NA	NA	NA
CC03324	chimp	Organoid-2M	JoC	JoC_71d_7k	TCTTCGGGTCAGAAGC-1	IN	760	1908	0.00733752620545073	FALSE	TRUE	NA	537	NA
CC03325	chimp	Organoid-2M	JoC	JoC_71d_7k	TCTTCGGGTCTCGTTC-1	Microglia	1255	3572	0.00195968645016797	FALSE	FALSE	NA	NA	NA
CC03326	chimp	Organoid-2M	JoC	JoC_71d_7k	TCTTCGGTCACAGTAC-1	EN	3329	9638	0.00664038182195476	FALSE	TRUE	NA	486	NA
CC03327	chimp	Organoid-2M	JoC	JoC_71d_7k	TCTTCGGTCAGGCGAA-1	EN	2096	5333	0.00168760547534221	FALSE	TRUE	NA	384	NA
CC03328	chimp	Organoid-2M	JoC	JoC_71d_7k	TCTTCGGTCCGCGGTA-1	EN	2363	5601	0.00357079093019104	FALSE	TRUE	NA	112	NA
CC03329	chimp	Organoid-2M	JoC	JoC_71d_7k	TCTTCGGTCTGCAGTA-1	EN	3118	9169	0.00610753626349656	FALSE	TRUE	NA	399	NA
CC03330	chimp	Organoid-2M	JoC	JoC_71d_7k	TCTTTCCCAAGTCATC-1	Glyc	3307	10659	9.38174312787316e-05	FALSE	FALSE	NA	NA	NA
CC03331	chimp	Organoid-2M	JoC	JoC_71d_7k	TCTTTCCCACGGACAA-1	EN	2708	6622	0.0081546360616128	FALSE	TRUE	NA	300	NA
CC03332	chimp	Organoid-2M	JoC	JoC_71d_7k	TCTTTCCCAGCCACCA-1	Glyc	3187	11002	0.00254499181966915	FALSE	FALSE	NA	NA	NA
CC03333	chimp	Organoid-2M	JoC	JoC_71d_7k	TCTTTCCCAGTAAGAT-1	EN	3261	10187	0.00245410817708845	FALSE	TRUE	NA	228	NA
CC03334	chimp	Organoid-2M	JoC	JoC_71d_7k	TCTTTCCTCATCTGCC-1	IN	892	2451	0.000407996736026112	FALSE	TRUE	NA	523	NA
CC03335	chimp	Organoid-2M	JoC	JoC_71d_7k	TCTTTCCTCCGCATAA-1	Glyc	2629	8172	0.00379344101811062	FALSE	FALSE	NA	NA	NA
CC03336	chimp	Organoid-2M	JoC	JoC_71d_7k	TCTTTCCTCGAACGGA-1	Glyc	2222	5049	0	FALSE	FALSE	NA	NA	NA
CC03337	chimp	Organoid-2M	JoC	JoC_71d_7k	TCTTTCCTCGAACTGT-1	EN	3017	8655	0.00716348931253611	FALSE	TRUE	NA	282	NA
CC03338	chimp	Organoid-2M	JoC	JoC_71d_7k	TCTTTCCTCGCCGTGA-1	EN	3074	8485	0.00683559222156747	FALSE	TRUE	NA	442	NA
CC03339	chimp	Organoid-2M	JoC	JoC_71d_7k	TGAAAGAAGAAGGACA-1	Glyc	3469	10985	0.00282203004096495	FALSE	FALSE	NA	NA	NA
CC03340	chimp	Organoid-2M	JoC	JoC_71d_7k	TGAAAGAAGGCCCTCA-1	EN	4189	12254	0.00456993634731516	FALSE	TRUE	NA	206	NA
CC03341	chimp	Organoid-2M	JoC	JoC_71d_7k	TGAAAGAAGTAATCCC-1	Glyc	3559	11468	0.00313916986396931	FALSE	FALSE	NA	NA	NA
CC03342	chimp	Organoid-2M	JoC	JoC_71d_7k	TGAAAGACAATGGAAT-1	EN	3080	8178	0.00513573000733676	FALSE	TRUE	NA	221	NA
CC03343	chimp	Organoid-2M	JoC	JoC_71d_7k	TGAAAGACACGGTAGA-1	Glyc	4186	13226	0.00181460759110842	FALSE	FALSE	NA	NA	NA
CC03344	chimp	Organoid-2M	JoC	JoC_71d_7k	TGAAAGACACGGTTTA-1	Glyc	2633	4931	0.00425877104035693	FALSE	FALSE	NA	NA	NA
CC03345	chimp	Organoid-2M	JoC	JoC_71d_7k	TGAAAGACATACCATG-1	EN	2600	6488	0.0063193588162762	FALSE	TRUE	NA	6	NA
CC03346	chimp	Organoid-2M	JoC	JoC_71d_7k	TGAAAGAGTACAGACG-1	EN	3321	9634	0.00695453601826863	FALSE	TRUE	NA	293	NA
CC03347	chimp	Organoid-2M	JoC	JoC_71d_7k	TGAAAGAGTAGTACCT-1	EN	2378	4363	0.00229200091680037	FALSE	TRUE	NA	49	NA
CC03348	chimp	Organoid-2M	JoC	JoC_71d_7k	TGAAAGAGTCGAAAGC-1	Glyc	2897	6391	0	FALSE	FALSE	NA	NA	NA
CC03349	chimp	Organoid-2M	JoC	JoC_71d_7k	TGAAAGAGTCTCTCGT-1	EN	1781	3431	0.0107840279801807	FALSE	TRUE	NA	258	NA
CC03350	chimp	Organoid-2M	JoC	JoC_71d_7k	TGAAAGAGTGTGGCTC-1	EN	3671	11354	0.00713404967412366	FALSE	TRUE	NA	449	NA
CC03351	chimp	Organoid-2M	JoC	JoC_71d_7k	TGACAACGTACCGAGA-1	EN	1562	3518	0.0136441159749858	FALSE	TRUE	NA	523	NA
CC03352	chimp	Organoid-2M	JoC	JoC_71d_7k	TGACAACGTGTCTGAT-1	IN	427	4439	0.013967109709394	FALSE	TRUE	NA	549	NA
CC03353	chimp	Organoid-2M	JoC	JoC_71d_7k	TGACAACTCCACGAAT-1	EN	2769	7268	0.00605393505778756	FALSE	TRUE	NA	269	NA
CC03354	chimp	Organoid-2M	JoC	JoC_71d_7k	TGACAACTCTCTGAGA-1	EN	2752	7094	0.00451085424302227	FALSE	TRUE	NA	312	NA
CC03355	chimp	Organoid-2M	JoC	JoC_71d_7k	TGACAACTCTGACCTC-1	Glyc	5793	24392	0.00524762217120367	FALSE	FALSE	NA	NA	NA
CC03356	chimp	Organoid-2M	JoC	JoC_71d_7k	TGACAACTCTTGCATT-1	Glyc	3060	6442	0	FALSE	FALSE	NA	NA	NA
CC03357	chimp	Organoid-2M	JoC	JoC_71d_7k	TGACGGCCAACTTGAC-1	EN	2773	7300	0.00616438356164384	FALSE	TRUE	NA	217	NA
CC03358	chimp	Organoid-2M	JoC	JoC_71d_7k	TGACGGCTCATGTCTT-1	Glyc	1740	3591	0	FALSE	FALSE	NA	NA	NA
CC03359	chimp	Organoid-2M	JoC	JoC_71d_7k	TGACGGCTCTGGAGCC-1	IN	1142	2570	0.00778210116731518	FALSE	TRUE	NA	472	NA
CC03360	chimp	Organoid-2M	JoC	JoC_71d_7k	TGACTAGAGGCATGTG-1	IN	1392	2162	0.0342275670675301	FALSE	TRUE	NA	351	NA
CC03361	chimp	Organoid-2M	JoC	JoC_71d_7k	TGACTAGAGGTGACCA-1	EN	2563	5297	0.00245421936945441	FALSE	TRUE	NA	352	NA
CC03362	chimp	Organoid-2M	JoC	JoC_71d_7k	TGACTAGAGTTGCAGG-1	IN	1347	2031	0.00393894633185623	FALSE	TRUE	NA	353	NA
CC03363	chimp	Organoid-2M	JoC	JoC_71d_7k	TGACTAGCACCCATTC-1	EN	2747	6827	0.00190420389629413	FALSE	TRUE	NA	28	NA
CC03364	chimp	Organoid-2M	JoC	JoC_71d_7k	TGACTAGCACGGCCAT-1	EN	1449	2216	0.0148916967509025	FALSE	TRUE	NA	358	NA
CC03365	chimp	Organoid-2M	JoC	JoC_71d_7k	TGACTAGCAGACACTT-1	Glyc	2717	7064	0	FALSE	FALSE	NA	NA	NA
CC03366	chimp	Organoid-2M	JoC	JoC_71d_7k	TGACTAGCATATACCG-1	EN	2760	8514	0	FALSE	TRUE	NA	234	NA
CC03367	chimp	Organoid-2M	JoC	JoC_71d_7k	TGACTAGGTAAACCTC-1	Glyc	2619	5885	0	FALSE	FALSE	NA	NA	NA
CC03368	chimp	Organoid-2M	JoC	JoC_71d_7k	TGACTAGGTATATGGA-1	Glyc	3677	10171	0.00176973748893914	FALSE	FALSE	NA	NA	NA
CC03369	chimp	Organoid-2M	JoC	JoC_71d_7k	TGACTAGGTCTGCAAT-1	EN	2669	7112	0.00646794150731159	FALSE	TRUE	NA	354	NA
CC03370	chimp	Organoid-2M	JoC	JoC_71d_7k	TGACTAGGTGATGATA-1	EN	4521	14773	0.00358762607459555	FALSE	TRUE	NA	2	NA
CC03371	chimp	Organoid-2M	JoC	JoC_71d_7k	TGACTAGGTTCCGTCT-1	EN	1830	3767	0.00557472790018582	FALSE	TRUE	NA	362	NA
CC03372	chimp	Organoid-2M	JoC	JoC_71d_7k	TGACTTTAGAAGGGTA-1	IN	1241	1915	0.0287206266318538	FALSE	TRUE	NA	155	NA
CC03373	chimp	Organoid-2M	JoC	JoC_71d_7k	TGACTTTAGATAGCAT-1	EN	2960	7547	0.0078176758977077	FALSE	TRUE	NA	20	NA
CC03374	chimp	Organoid-2M	JoC	JoC_71d_7k	TGACTTTAGATTACCC-1	EN	2871	7846	0.00917665052255927	FALSE	TRUE	NA	NA	NA
CC03375	chimp	Organoid-2M	JoC	JoC_71d_7k	TGACTTTCAAAGGCGT-1	Glyc	4643	21369	0.0104824746127568	FALSE	FALSE	NA	NA	NA
CC03376	chimp	Organoid-2M	JoC	JoC_71d_7k	TGACTTTCACGCGAAA-1	EN	1839	3155	0.0240887480190174	FALSE	TRUE	NA	334	NA
CC03377	chimp	Organoid-2M	JoC	JoC_71d_7k	TGACTTTGTACAGACG-1	EN	2311	5147	0.0050514863027006	FALSE	TRUE	NA	371	NA
CC03378	chimp	Organoid-2M	JoC	JoC_71d_7k	TGAGAGGAGATCACGG-1	EN	2691	7696	0.00441787941787942	FALSE	TRUE	NA	293	NA
CC03379	chimp	Organoid-2M	JoC	JoC_71d_7k	TGAGAGGGTTGACGTT-1	Glyc	2417	6016	0.00315824468085106	FALSE	FALSE	NA	NA	NA
CC03380	chimp	Organoid-2M	JoC	JoC_71d_7k	TGAGAGGTCAATAAGG-1	EN	2183	6138	0.000488758553274682	FALSE	TRUE	NA	35	NA
CC03381	chimp	Organoid-2M	JoC	JoC_71d_7k	TGAGAGGTCTCGTATT-1	EN	2804	7727	0.00841206160217419	FALSE	TRUE	NA	195	NA
CC03382	chimp	Organoid-2M	JoC	JoC_71d_7k	TGAGAGGTCTCTGTCG-1	EN	2981	8609	0.00906028574747357	FALSE	TRUE	NA	270	NA
CC03383	chimp	Organoid-2M	JoC	JoC_71d_7k	TGAGCATAGACATAAC-1	Glyc	4078	12824	0.00686213349968808	FALSE	FALSE	NA	NA	NA
CC03384	chimp	Organoid-2M	JoC	JoC_71d_7k	TGAGCATCAGTATAAG-1	IN	1246	1902	0	FALSE	TRUE	NA	551	NA
CC03385	chimp	Organoid-2M	JoC	JoC_71d_7k	TGAGCATCATAGGATA-1	EN	2813	7167	0.00725547648946561	FALSE	TRUE	NA	182	NA
CC03386	chimp	Organoid-2M	JoC	JoC_71d_7k	TGAGCATCATCGACGC-1	EN	2290	6071	0.0084005929830341	FALSE	TRUE	NA	256	NA
CC03387	chimp	Organoid-2M	JoC	JoC_71d_7k	TGAGCATTCCTAGAAC-1	RG	4762	19067	0.00576912991031625	FALSE	TRUE	NA	516	NA
CC03388	chimp	Organoid-2M	JoC	JoC_71d_7k	TGAGCATTCGGTCTAA-1	EN	3140	8119	0.00739007266904791	FALSE	TRUE	NA	362	NA
CC03389	chimp	Organoid-2M	JoC	JoC_71d_7k	TGAGCATTCGTTACGA-1	EN	2996	7675	0.0057328990228013	FALSE	TRUE	NA	31	NA
CC03390	chimp	Organoid-2M	JoC	JoC_71d_7k	TGAGCCGAGGACATTA-1	EN	4502	14080	0.00724431818181818	FALSE	TRUE	NA	105	NA
CC03391	chimp	Organoid-2M	JoC	JoC_71d_7k	TGAGCCGAGGGAACGG-1	EN	2847	8341	0.00731327178995324	FALSE	TRUE	NA	341	NA
CC03392	chimp	Organoid-2M	JoC	JoC_71d_7k	TGAGCCGAGTACGTAA-1	EN	2508	6047	0.000165371258475277	FALSE	TRUE	NA	NA	NA
CC03393	chimp	Organoid-2M	JoC	JoC_71d_7k	TGAGCCGGTCCAGTTA-1	EN	2999	8077	0.00990466757459453	FALSE	TRUE	NA	NA	NA
CC03394	chimp	Organoid-2M	JoC	JoC_71d_7k	TGAGCCGGTCCGAAGA-1	EN	2353	5539	0.00830474814948547	FALSE	TRUE	NA	203	NA
CC03395	chimp	Organoid-2M	JoC	JoC_71d_7k	TGAGGGAAGCCAGGAT-1	IN	1593	2569	0.0108991825613079	FALSE	TRUE	NA	30	NA
CC03396	chimp	Organoid-2M	JoC	JoC_71d_7k	TGAGGGAAGCGTAATA-1	EN	1845	3224	0.0183002481389578	FALSE	TRUE	NA	384	NA
CC03397	chimp	Organoid-2M	JoC	JoC_71d_7k	TGAGGGACAAACAACA-1	EN	3183	7970	0.00702634880803011	FALSE	TRUE	NA	NA	NA
CC03398	chimp	Organoid-2M	JoC	JoC_71d_7k	TGAGGGACAAGTCTAC-1	Glyc	1648	3638	0.00384826827927433	FALSE	FALSE	NA	NA	NA
CC03399	chimp	Organoid-2M	JoC	JoC_71d_7k	TGAGGGACATAGTAAG-1	EN	1772	2998	0.0190126751167445	FALSE	TRUE	NA	358	NA
CC03400	chimp	Organoid-2M	JoC	JoC_71d_7k	TGAGGGAGTCATGCCG-1	Glyc	3463	8712	0	FALSE	FALSE	NA	NA	NA
CC03401	chimp	Organoid-2M	JoC	JoC_71d_7k	TGAGGGAGTTCCTCCA-1	EN	2678	6949	0.00201467837098863	FALSE	TRUE	NA	NA	NA
CC03402	chimp	Organoid-2M	JoC	JoC_71d_7k	TGATTTCAGACGCTTT-1	Glyc	2795	6472	0.00030902348578492	FALSE	FALSE	NA	NA	NA
CC03403	chimp	Organoid-2M	JoC	JoC_71d_7k	TGATTTCAGGAACTGC-1	Glyc	1595	3189	0	FALSE	FALSE	NA	NA	NA
CC03404	chimp	Organoid-2M	JoC	JoC_71d_7k	TGATTTCAGGATGTAT-1	IN	1176	2034	0	FALSE	TRUE	NA	520	NA
CC03405	chimp	Organoid-2M	JoC	JoC_71d_7k	TGATTTCCACAAGACG-1	EN	2698	7353	0.00299197606419149	FALSE	TRUE	NA	179	NA
CC03406	chimp	Organoid-2M	JoC	JoC_71d_7k	TGATTTCCACCGGAAA-1	Glyc	3024	9428	0.00381841323716589	FALSE	FALSE	NA	NA	NA
CC03407	chimp	Organoid-2M	JoC	JoC_71d_7k	TGATTTCCAGCTCGCA-1	EN	2900	7545	0.0047713717693837	FALSE	TRUE	NA	205	NA
CC03408	chimp	Organoid-2M	JoC	JoC_71d_7k	TGATTTCGTAAGGGAA-1	IN	1357	2189	0.000456829602558246	FALSE	TRUE	NA	72	NA
CC03409	chimp	Organoid-2M	JoC	JoC_71d_7k	TGATTTCGTCTGGTCG-1	RG	3229	10001	0.0062993700629937	FALSE	TRUE	NA	572	NA
CC03410	chimp	Organoid-2M	JoC	JoC_71d_7k	TGATTTCTCTATGTGG-1	EN	1548	2535	0.0220907297830375	FALSE	TRUE	NA	358	NA
CC03411	chimp	Organoid-2M	JoC	JoC_71d_7k	TGCACCTAGTGAAGAG-1	Glyc	2508	6222	0	FALSE	FALSE	NA	NA	NA
CC03412	chimp	Organoid-2M	JoC	JoC_71d_7k	TGCACCTCAGTCAGAG-1	Glyc	3448	9740	0.000205338809034908	FALSE	FALSE	NA	NA	NA
CC03413	chimp	Organoid-2M	JoC	JoC_71d_7k	TGCACCTTCAAGATCC-1	EN	2471	5761	0.00433952438812706	FALSE	TRUE	NA	359	NA
CC03414	chimp	Organoid-2M	JoC	JoC_71d_7k	TGCACCTTCAGATAAG-1	Glyc	1798	2965	0.00134907251264755	FALSE	FALSE	NA	NA	NA
CC03415	chimp	Organoid-2M	JoC	JoC_71d_7k	TGCACCTTCAGCAACT-1	EN	1610	2512	0.00437898089171975	FALSE	TRUE	NA	76	NA
CC03416	chimp	Organoid-2M	JoC	JoC_71d_7k	TGCACCTTCAGCTCTC-1	Glyc	3466	11436	0.00454704442112627	FALSE	FALSE	NA	NA	NA
CC03417	chimp	Organoid-2M	JoC	JoC_71d_7k	TGCACCTTCATACGGT-1	Glyc	3677	13089	0.00221560088624035	FALSE	FALSE	NA	NA	NA
CC03418	chimp	Organoid-2M	JoC	JoC_71d_7k	TGCACCTTCTCGTATT-1	Glyc	3109	7333	0.0001363698349925	FALSE	FALSE	NA	NA	NA
CC03419	chimp	Organoid-2M	JoC	JoC_71d_7k	TGCCAAAAGCGATATA-1	IN	1439	2336	0.0154109589041096	FALSE	TRUE	NA	108	NA
CC03420	chimp	Organoid-2M	JoC	JoC_71d_7k	TGCCAAAAGCGCTTAT-1	EN	3540	11186	0.00241373145002682	FALSE	TRUE	NA	361	NA
CC03421	chimp	Organoid-2M	JoC	JoC_71d_7k	TGCCAAACAAGAAAGG-1	Glyc	2946	5787	0.00812165197857266	FALSE	FALSE	NA	NA	NA
CC03422	chimp	Organoid-2M	JoC	JoC_71d_7k	TGCCAAACATTTGCTT-1	EN	3290	9737	0.00564855705042621	FALSE	TRUE	NA	251	NA
CC03423	chimp	Organoid-2M	JoC	JoC_71d_7k	TGCCAAAGTCCGAACC-1	Glyc	2498	5485	0	FALSE	FALSE	NA	NA	NA
CC03424	chimp	Organoid-2M	JoC	JoC_71d_7k	TGCCAAATCACAAACC-1	Glyc	3812	11361	0.00748173576269695	FALSE	FALSE	NA	NA	NA
CC03425	chimp	Organoid-2M	JoC	JoC_71d_7k	TGCCAAATCACGCGGT-1	IPC	4321	13762	0.00530446156081965	FALSE	TRUE	NA	NA	NA
CC03426	chimp	Organoid-2M	JoC	JoC_71d_7k	TGCCAAATCATACGGT-1	EN	2893	8607	0.00522830254444057	FALSE	TRUE	NA	NA	NA
CC03427	chimp	Organoid-2M	JoC	JoC_71d_7k	TGCCAAATCCCAGGTG-1	Glyc	3935	12220	0	FALSE	FALSE	NA	NA	NA
CC03428	chimp	Organoid-2M	JoC	JoC_71d_7k	TGCCAAATCCGTCATC-1	Glyc	3145	11069	0.000180684795374469	FALSE	FALSE	NA	NA	NA
CC03429	chimp	Organoid-2M	JoC	JoC_71d_7k	TGCCCATAGCCATCGC-1	EN	2059	4240	0.000471698113207547	FALSE	TRUE	NA	171	NA
CC03430	chimp	Organoid-2M	JoC	JoC_71d_7k	TGCCCATCAAGCGATG-1	Glyc	2624	5813	0	FALSE	FALSE	NA	NA	NA
CC03431	chimp	Organoid-2M	JoC	JoC_71d_7k	TGCCCATCAAGTCTAC-1	EN	2938	8190	0.00757020757020757	FALSE	TRUE	NA	208	NA
CC03432	chimp	Organoid-2M	JoC	JoC_71d_7k	TGCCCATCACGGTAAG-1	Glyc	2199	4473	0	FALSE	FALSE	NA	NA	NA
CC03433	chimp	Organoid-2M	JoC	JoC_71d_7k	TGCCCATCATCACAAC-1	RG	3452	10658	0.00168887220866954	FALSE	TRUE	NA	500	NA
CC03434	chimp	Organoid-2M	JoC	JoC_71d_7k	TGCCCATCATTTGCCC-1	EN	1557	2544	0.0137578616352201	FALSE	TRUE	NA	40	NA
CC03435	chimp	Organoid-2M	JoC	JoC_71d_7k	TGCCCATGTAATCGTC-1	IN	916	2494	0.00922213311948677	FALSE	TRUE	NA	549	NA
CC03436	chimp	Organoid-2M	JoC	JoC_71d_7k	TGCCCATGTATCTGCA-1	IN	1408	2211	0.0135685210312076	FALSE	TRUE	NA	401	NA
CC03437	chimp	Organoid-2M	JoC	JoC_71d_7k	TGCCCATGTTGGACCC-1	EN	3127	9628	0.000830909846281678	FALSE	TRUE	NA	310	NA
CC03438	chimp	Organoid-2M	JoC	JoC_71d_7k	TGCCCATTCCTCTAGC-1	EN	2295	6984	0.00300687285223368	FALSE	TRUE	NA	423	NA
CC03439	chimp	Organoid-2M	JoC	JoC_71d_7k	TGCCCTAAGAAACCTA-1	Glyc	3234	9703	0.000103060908997217	FALSE	FALSE	NA	NA	NA
CC03440	chimp	Organoid-2M	JoC	JoC_71d_7k	TGCCCTAAGAAGGGTA-1	EN	2787	7134	0.00546677880571909	FALSE	TRUE	NA	248	NA
CC03441	chimp	Organoid-2M	JoC	JoC_71d_7k	TGCCCTACAATGGATA-1	RG	3068	9245	0.0055164954029205	FALSE	TRUE	NA	576	NA
CC03442	chimp	Organoid-2M	JoC	JoC_71d_7k	TGCCCTACACTAGTAC-1	EN	2619	6022	0.00381932912653603	FALSE	TRUE	NA	359	NA
CC03443	chimp	Organoid-2M	JoC	JoC_71d_7k	TGCCCTACATGCAATC-1	EN	2270	4892	0.0044971381847915	FALSE	TRUE	NA	483	NA
CC03444	chimp	Organoid-2M	JoC	JoC_71d_7k	TGCCCTAGTACGAAAT-1	Glyc	3327	10420	0.00335892514395393	FALSE	FALSE	NA	NA	NA
CC03445	chimp	Organoid-2M	JoC	JoC_71d_7k	TGCGCAGAGCGATCCC-1	EN	2308	4336	0.000922509225092251	FALSE	TRUE	NA	360	NA
CC03446	chimp	Organoid-2M	JoC	JoC_71d_7k	TGCGCAGAGCGCCTTG-1	EN	2303	5846	0.0106055422511119	FALSE	TRUE	NA	478	NA
CC03447	chimp	Organoid-2M	JoC	JoC_71d_7k	TGCGCAGAGTAGATGT-1	EN	3119	7854	0.00725744843391902	FALSE	TRUE	NA	NA	NA
CC03448	chimp	Organoid-2M	JoC	JoC_71d_7k	TGCGCAGCACAGCCCA-1	EN	2184	5912	0.00625845737483085	FALSE	TRUE	NA	435	NA
CC03449	chimp	Organoid-2M	JoC	JoC_71d_7k	TGCGCAGGTACAGTTC-1	Glyc	3442	10193	0	FALSE	FALSE	NA	NA	NA
CC03450	chimp	Organoid-2M	JoC	JoC_71d_7k	TGCGCAGGTCCCTACT-1	Glyc	3722	9738	0.00102690490860546	FALSE	FALSE	NA	NA	NA
CC03451	chimp	Organoid-2M	JoC	JoC_71d_7k	TGCGCAGGTCTAGGTT-1	EN	2674	6650	0.00601503759398496	FALSE	TRUE	NA	28	NA
CC03452	chimp	Organoid-2M	JoC	JoC_71d_7k	TGCGCAGGTCTTGATG-1	RG	4227	12855	0.00762349280435628	FALSE	TRUE	NA	512	NA
CC03453	chimp	Organoid-2M	JoC	JoC_71d_7k	TGCGGGTAGCTACCTA-1	EN	2462	5404	0.00462620281273131	FALSE	TRUE	NA	130	NA
CC03454	chimp	Organoid-2M	JoC	JoC_71d_7k	TGCGGGTGTAGCCTCG-1	EN	2557	5507	0.00199745778100599	FALSE	TRUE	NA	313	NA
CC03455	chimp	Organoid-2M	JoC	JoC_71d_7k	TGCGGGTGTCCAGTAT-1	Glyc	3166	8470	0.000236127508854782	FALSE	FALSE	NA	NA	NA
CC03456	chimp	Organoid-2M	JoC	JoC_71d_7k	TGCGGGTGTGGCCCTA-1	EN	1861	3009	0.0152874709205716	FALSE	TRUE	NA	359	NA
CC03457	chimp	Organoid-2M	JoC	JoC_71d_7k	TGCGGGTGTTGGTGGA-1	EN	4508	15169	0.0136462522249324	FALSE	TRUE	NA	317	NA
CC03458	chimp	Organoid-2M	JoC	JoC_71d_7k	TGCGGGTTCAGAGACG-1	EN	3529	12338	0.00648403306856865	FALSE	TRUE	NA	361	NA
CC03459	chimp	Organoid-2M	JoC	JoC_71d_7k	TGCGGGTTCTAACCGA-1	Glyc	3641	9801	0.000408121620242832	FALSE	FALSE	NA	NA	NA
CC03460	chimp	Organoid-2M	JoC	JoC_71d_7k	TGCGGGTTCTTAGCCC-1	Glyc	4024	12852	0.00373482726423903	FALSE	FALSE	NA	NA	NA
CC03461	chimp	Organoid-2M	JoC	JoC_71d_7k	TGCGGGTTCTTTAGGG-1	EN	3047	9006	0.00766155896069287	FALSE	TRUE	NA	419	NA
CC03462	chimp	Organoid-2M	JoC	JoC_71d_7k	TGCGTGGAGGAATTAC-1	EN	3069	8117	0.00739189355673278	FALSE	TRUE	NA	184	NA
CC03463	chimp	Organoid-2M	JoC	JoC_71d_7k	TGCGTGGAGGTGTTAA-1	EN	2502	6488	0.00647348951911221	FALSE	TRUE	NA	354	NA
CC03464	chimp	Organoid-2M	JoC	JoC_71d_7k	TGCGTGGCAAGGCTCC-1	EN	1623	3702	0.00621285791464074	FALSE	TRUE	NA	488	NA
CC03465	chimp	Organoid-2M	JoC	JoC_71d_7k	TGCGTGGCAAGGTGTG-1	IN	568	3174	0	FALSE	TRUE	NA	NA	NA
CC03466	chimp	Organoid-2M	JoC	JoC_71d_7k	TGCGTGGCACATTAGC-1	EN	2788	7054	0.005245250921463	FALSE	TRUE	NA	362	NA
CC03467	chimp	Organoid-2M	JoC	JoC_71d_7k	TGCGTGGCATTCTCAT-1	EN	2558	6747	0.00459463465243812	FALSE	TRUE	NA	45	NA
CC03468	chimp	Organoid-2M	JoC	JoC_71d_7k	TGCGTGGGTCCGAATT-1	EN	3025	8437	0.00675595590849828	FALSE	TRUE	NA	486	NA
CC03469	chimp	Organoid-2M	JoC	JoC_71d_7k	TGCGTGGGTGAGTATA-1	IN	1304	3975	0.0010062893081761	FALSE	TRUE	NA	550	NA
CC03470	chimp	Organoid-2M	JoC	JoC_71d_7k	TGCGTGGTCGCAAACT-1	EN	2915	8063	0.00868163214684361	FALSE	TRUE	NA	NA	NA
CC03471	chimp	Organoid-2M	JoC	JoC_71d_7k	TGCGTGGTCTAACTCT-1	Glyc	3520	11922	0	FALSE	FALSE	NA	NA	NA
CC03472	chimp	Organoid-2M	JoC	JoC_71d_7k	TGCTACCAGAAACCAT-1	EN	2843	7635	0.00694171578258022	FALSE	TRUE	NA	NA	NA
CC03473	chimp	Organoid-2M	JoC	JoC_71d_7k	TGCTACCAGTCCATAC-1	IN	1463	2266	0.0225066195939982	FALSE	TRUE	NA	332	NA
CC03474	chimp	Organoid-2M	JoC	JoC_71d_7k	TGCTACCGTAAACACA-1	IN	1310	1996	0.000501002004008016	FALSE	TRUE	NA	551	NA
CC03475	chimp	Organoid-2M	JoC	JoC_71d_7k	TGCTACCGTACGACCC-1	Glyc	2843	9231	0.00140829812588019	FALSE	FALSE	NA	NA	NA
CC03476	chimp	Organoid-2M	JoC	JoC_71d_7k	TGCTACCGTGGTACAG-1	EN	1709	3248	0.0021551724137931	FALSE	TRUE	NA	363	NA
CC03477	chimp	Organoid-2M	JoC	JoC_71d_7k	TGCTACCGTGTTGAGG-1	EN	2701	6004	0.00449700199866756	FALSE	TRUE	NA	154	NA
CC03478	chimp	Organoid-2M	JoC	JoC_71d_7k	TGCTACCTCAAACCGT-1	EN	3634	12176	0.00780223390275953	FALSE	TRUE	NA	485	NA
CC03479	chimp	Organoid-2M	JoC	JoC_71d_7k	TGCTGCTCACGGATAG-1	Glyc	3958	12065	0.00928305014504766	FALSE	FALSE	NA	NA	NA
CC03480	chimp	Organoid-2M	JoC	JoC_71d_7k	TGCTGCTGTAGGGTAC-1	EN	2164	6297	0.00746387168492933	FALSE	TRUE	NA	467	NA
CC03481	chimp	Organoid-2M	JoC	JoC_71d_7k	TGCTGCTGTCATTAGC-1	IN	1046	3337	0.0134851663170512	FALSE	TRUE	NA	523	NA
CC03482	chimp	Organoid-2M	JoC	JoC_71d_7k	TGGACGCAGGGTTCCC-1	EN	4220	13972	0.00787288863441168	FALSE	TRUE	NA	15	NA
CC03483	chimp	Organoid-2M	JoC	JoC_71d_7k	TGGACGCCAACGCACC-1	EN	3504	9643	0	FALSE	TRUE	NA	150	NA
CC03484	chimp	Organoid-2M	JoC	JoC_71d_7k	TGGACGCCAGACAGGT-1	EN	2765	6350	0.00488188976377953	FALSE	TRUE	NA	383	NA
CC03485	chimp	Organoid-2M	JoC	JoC_71d_7k	TGGACGCCAGTATAAG-1	EN	3043	7426	0.00956100188526798	FALSE	TRUE	NA	52	NA
CC03486	chimp	Organoid-2M	JoC	JoC_71d_7k	TGGACGCCATGAACCT-1	Glyc	1760	4920	0	FALSE	FALSE	NA	NA	NA
CC03487	chimp	Organoid-2M	JoC	JoC_71d_7k	TGGACGCGTGCTTCTC-1	Glyc	1814	6204	0	FALSE	FALSE	NA	NA	NA
CC03488	chimp	Organoid-2M	JoC	JoC_71d_7k	TGGACGCTCACATAGC-1	EN	4345	14942	0.00816490429661357	FALSE	TRUE	NA	267	NA
CC03489	chimp	Organoid-2M	JoC	JoC_71d_7k	TGGCCAGAGCTATGCT-1	IN	1325	1992	0.018574297188755	FALSE	TRUE	NA	250	NA
CC03490	chimp	Organoid-2M	JoC	JoC_71d_7k	TGGCCAGCACAGACTT-1	Glyc	3194	9187	0.00076194622836617	FALSE	FALSE	NA	NA	NA
CC03491	chimp	Organoid-2M	JoC	JoC_71d_7k	TGGCCAGCAGTATAAG-1	EN	2581	6879	0.00479720889664195	FALSE	TRUE	NA	364	NA
CC03492	chimp	Organoid-2M	JoC	JoC_71d_7k	TGGCCAGGTCGCGTGT-1	Glyc	3046	8375	0.00238805970149254	FALSE	FALSE	NA	NA	NA
CC03493	chimp	Organoid-2M	JoC	JoC_71d_7k	TGGCCAGTCCGTCATC-1	EN	3629	9291	0.00527392099881606	FALSE	TRUE	NA	365	NA
CC03494	chimp	Organoid-2M	JoC	JoC_71d_7k	TGGCGCAAGACGCTTT-1	EN	2602	7125	0.0056140350877193	FALSE	TRUE	NA	366	NA
CC03495	chimp	Organoid-2M	JoC	JoC_71d_7k	TGGCGCAAGCCTATGT-1	Glyc	2633	5802	0	FALSE	FALSE	NA	NA	NA
CC03496	chimp	Organoid-2M	JoC	JoC_71d_7k	TGGCGCAAGCGTAGTG-1	Glyc	2898	7913	0.0101099456590421	FALSE	FALSE	NA	NA	NA
CC03497	chimp	Organoid-2M	JoC	JoC_71d_7k	TGGCGCAAGTATCGAA-1	Glyc	2122	4465	0.000223964165733483	FALSE	FALSE	NA	NA	NA
CC03498	chimp	Organoid-2M	JoC	JoC_71d_7k	TGGCGCACAATCTGCA-1	EN	2970	7491	0.00640768922707249	FALSE	TRUE	NA	367	NA
CC03499	chimp	Organoid-2M	JoC	JoC_71d_7k	TGGCGCACATATACGC-1	IPC	4334	16709	0.00389011909749237	FALSE	TRUE	NA	502	NA
CC03500	chimp	Organoid-2M	JoC	JoC_71d_7k	TGGCGCACATCTGGTA-1	EN	2879	7908	0.00784016186140617	FALSE	TRUE	NA	434	NA
CC03501	chimp	Organoid-2M	JoC	JoC_71d_7k	TGGCGCATCAAAGACA-1	Glyc	4436	14571	0.00624528172397227	FALSE	FALSE	NA	NA	NA
CC03502	chimp	Organoid-2M	JoC	JoC_71d_7k	TGGCGCATCCGATATG-1	EN	2678	6926	0.00707479064395033	FALSE	TRUE	NA	50	NA
CC03503	chimp	Organoid-2M	JoC	JoC_71d_7k	TGGCTGGAGACACGAC-1	EN	1505	4227	0.0035486160397445	FALSE	TRUE	NA	431	NA
CC03504	chimp	Organoid-2M	JoC	JoC_71d_7k	TGGCTGGAGCCAGTAG-1	EN	2864	7587	0.00593119810201661	FALSE	TRUE	NA	286	NA
CC03505	chimp	Organoid-2M	JoC	JoC_71d_7k	TGGCTGGAGTCCGGTC-1	EN	2098	5330	0.00656660412757974	FALSE	TRUE	NA	484	NA
CC03506	chimp	Organoid-2M	JoC	JoC_71d_7k	TGGCTGGCATCCGCGA-1	EN	2140	5918	0.00304156809733018	FALSE	TRUE	NA	220	NA
CC03507	chimp	Organoid-2M	JoC	JoC_71d_7k	TGGCTGGCATCGGTTA-1	IN	911	2366	0.0105663567202029	FALSE	TRUE	NA	528	NA
CC03508	chimp	Organoid-2M	JoC	JoC_71d_7k	TGGCTGGCATTCACTT-1	EN	3258	9111	0.0083415651410383	FALSE	TRUE	NA	NA	NA
CC03509	chimp	Organoid-2M	JoC	JoC_71d_7k	TGGCTGGCATTGTGCA-1	EN	2788	6199	0.00822713340861429	FALSE	TRUE	NA	369	NA
CC03510	chimp	Organoid-2M	JoC	JoC_71d_7k	TGGCTGGGTATGAATG-1	Glyc	3352	9099	0.000439608748214089	FALSE	FALSE	NA	NA	NA
CC03511	chimp	Organoid-2M	JoC	JoC_71d_7k	TGGCTGGGTGGCTCCA-1	IN	1393	2232	0.0138888888888889	FALSE	TRUE	NA	343	NA
CC03512	chimp	Organoid-2M	JoC	JoC_71d_7k	TGGCTGGTCACGGTTA-1	EN	3529	9421	0.00636875066341153	FALSE	TRUE	NA	370	NA
CC03513	chimp	Organoid-2M	JoC	JoC_71d_7k	TGGCTGGTCGTAGATC-1	Glyc	3388	10440	0.00919540229885057	FALSE	FALSE	NA	NA	NA
CC03514	chimp	Organoid-2M	JoC	JoC_71d_7k	TGGCTGGTCTTACCGC-1	EN	2434	6553	0.00244162978788341	FALSE	TRUE	NA	254	NA
CC03515	chimp	Organoid-2M	JoC	JoC_71d_7k	TGGGAAGAGTACGACG-1	Glyc	2338	5696	0	FALSE	FALSE	NA	NA	NA
CC03516	chimp	Organoid-2M	JoC	JoC_71d_7k	TGGGAAGCAACTGCTA-1	EN	2663	7045	0.00241305890702626	FALSE	TRUE	NA	226	NA
CC03517	chimp	Organoid-2M	JoC	JoC_71d_7k	TGGGAAGCAAGTTCTG-1	Glyc	2716	5864	0	FALSE	FALSE	NA	NA	NA
CC03518	chimp	Organoid-2M	JoC	JoC_71d_7k	TGGGAAGCATACGCTA-1	Glyc	2281	5441	0.00183789744532255	FALSE	FALSE	NA	NA	NA
CC03519	chimp	Organoid-2M	JoC	JoC_71d_7k	TGGGAAGCATCCTAGA-1	EN	2940	8180	0.00513447432762836	FALSE	TRUE	NA	83	NA
CC03520	chimp	Organoid-2M	JoC	JoC_71d_7k	TGGGAAGCATGCATGT-1	IN	1460	2294	0.00915431560592851	FALSE	TRUE	NA	371	NA
CC03521	chimp	Organoid-2M	JoC	JoC_71d_7k	TGGGAAGGTAGCGTCC-1	IN	1412	2534	0	FALSE	TRUE	NA	458	NA
CC03522	chimp	Organoid-2M	JoC	JoC_71d_7k	TGGGAAGGTTCAGCGC-1	EN	2778	7668	0.00482524778299426	FALSE	TRUE	NA	390	NA
CC03523	chimp	Organoid-2M	JoC	JoC_71d_7k	TGGGAAGTCACTCCTG-1	EN	2558	6529	0.00643283810690764	FALSE	TRUE	NA	137	NA
CC03524	chimp	Organoid-2M	JoC	JoC_71d_7k	TGGGAAGTCACTCTTA-1	EN	5176	18758	0.00469133169847532	FALSE	TRUE	NA	142	NA
CC03525	chimp	Organoid-2M	JoC	JoC_71d_7k	TGGGAAGTCAGCTTAG-1	EN	2763	8190	0.00927960927960928	FALSE	TRUE	NA	10	NA
CC03526	chimp	Organoid-2M	JoC	JoC_71d_7k	TGGGAAGTCCGTAGTA-1	Glyc	2667	7497	0	FALSE	FALSE	NA	NA	NA
CC03527	chimp	Organoid-2M	JoC	JoC_71d_7k	TGGGCGTCAATACGCT-1	Glyc	1925	4284	0	FALSE	FALSE	NA	NA	NA
CC03528	chimp	Organoid-2M	JoC	JoC_71d_7k	TGGGCGTCATTGAGCT-1	EN	1756	3707	0.00998111680604262	FALSE	TRUE	NA	31	NA
CC03529	chimp	Organoid-2M	JoC	JoC_71d_7k	TGGGCGTGTGTGAATA-1	Glyc	2052	5397	0.000741152492125255	FALSE	FALSE	NA	NA	NA
CC03530	chimp	Organoid-2M	JoC	JoC_71d_7k	TGGTTAGAGGGAACGG-1	RG	2505	7084	0.0112930547713156	FALSE	TRUE	NA	NA	NA
CC03531	chimp	Organoid-2M	JoC	JoC_71d_7k	TGGTTAGCAAATCCGT-1	Glyc	3002	7011	0	FALSE	FALSE	NA	NA	NA
CC03532	chimp	Organoid-2M	JoC	JoC_71d_7k	TGGTTAGCAATCTACG-1	RG	3266	9070	0.00463065049614112	FALSE	TRUE	NA	577	NA
CC03533	chimp	Organoid-2M	JoC	JoC_71d_7k	TGGTTAGCACGGCCAT-1	EN	1812	3377	0.000592241634586911	FALSE	TRUE	NA	372	NA
CC03534	chimp	Organoid-2M	JoC	JoC_71d_7k	TGGTTAGCAGTTCATG-1	EN	1738	2810	0.0206405693950178	FALSE	TRUE	NA	163	NA
CC03535	chimp	Organoid-2M	JoC	JoC_71d_7k	TGGTTAGCATCACAAC-1	EN	2662	7200	0.00416666666666667	FALSE	TRUE	NA	319	NA
CC03536	chimp	Organoid-2M	JoC	JoC_71d_7k	TGGTTAGGTACTCAAC-1	EN	2024	3600	0.0225	FALSE	TRUE	NA	103	NA
CC03537	chimp	Organoid-2M	JoC	JoC_71d_7k	TGGTTAGGTCTGGTCG-1	IN	1392	2441	0	FALSE	TRUE	NA	548	NA
CC03538	chimp	Organoid-2M	JoC	JoC_71d_7k	TGGTTAGGTGACGGTA-1	IN	1313	2926	0.00717703349282297	FALSE	TRUE	NA	281	NA
CC03539	chimp	Organoid-2M	JoC	JoC_71d_7k	TGGTTAGTCATTGCCC-1	EN	3051	8515	0.00751614797416324	FALSE	TRUE	NA	485	NA
CC03540	chimp	Organoid-2M	JoC	JoC_71d_7k	TGGTTAGTCGCCATAA-1	EN	3028	8204	0.00121891760117016	FALSE	TRUE	NA	396	NA
CC03541	chimp	Organoid-2M	JoC	JoC_71d_7k	TGGTTCCAGCACCGCT-1	EN	2886	8081	0.00692983541640886	FALSE	TRUE	NA	NA	NA
CC03542	chimp	Organoid-2M	JoC	JoC_71d_7k	TGGTTCCAGGCTCTTA-1	EN	3133	8517	0.00469648937419279	FALSE	TRUE	NA	374	NA
CC03543	chimp	Organoid-2M	JoC	JoC_71d_7k	TGGTTCCAGGTAGCCA-1	EN	3025	8725	0.00641833810888252	FALSE	TRUE	NA	309	NA
CC03544	chimp	Organoid-2M	JoC	JoC_71d_7k	TGGTTCCAGTGATCGG-1	Glyc	4572	15447	0.00634427396905548	FALSE	FALSE	NA	NA	NA
CC03545	chimp	Organoid-2M	JoC	JoC_71d_7k	TGGTTCCGTCAACTGT-1	EN	2382	7450	0.00429530201342282	FALSE	TRUE	NA	245	NA
CC03546	chimp	Organoid-2M	JoC	JoC_71d_7k	TGGTTCCGTCGAATCT-1	EN	3402	10977	0.00701466703106495	FALSE	TRUE	NA	47	NA
CC03547	chimp	Organoid-2M	JoC	JoC_71d_7k	TGGTTCCTCCACGTTC-1	EN	3213	8661	0.00681214640341762	FALSE	TRUE	NA	162	NA
CC03548	chimp	Organoid-2M	JoC	JoC_71d_7k	TGGTTCCTCGCTTGTC-1	EN	2934	7732	0.00633729953440248	FALSE	TRUE	NA	128	NA
CC03549	chimp	Organoid-2M	JoC	JoC_71d_7k	TGGTTCCTCGTTTAGG-1	IN	1358	2296	0.0187282229965157	FALSE	TRUE	NA	375	NA
CC03550	chimp	Organoid-2M	JoC	JoC_71d_7k	TGTATTCCAGCATACT-1	EN	2883	7042	0	FALSE	TRUE	NA	376	NA
CC03551	chimp	Organoid-2M	JoC	JoC_71d_7k	TGTATTCGTCTTGATG-1	EN	2187	5448	0.00881057268722467	FALSE	TRUE	NA	427	NA
CC03552	chimp	Organoid-2M	JoC	JoC_71d_7k	TGTATTCTCAGGATCT-1	EN	3137	8520	0.00715962441314554	FALSE	TRUE	NA	26	NA
CC03553	chimp	Organoid-2M	JoC	JoC_71d_7k	TGTATTCTCGACGGAA-1	IPC	3646	13405	0.0072361059306229	FALSE	TRUE	NA	501	NA
CC03554	chimp	Organoid-2M	JoC	JoC_71d_7k	TGTCCCAAGAGTACCG-1	EN	2144	5782	0.00570736769283985	FALSE	TRUE	NA	458	NA
CC03555	chimp	Organoid-2M	JoC	JoC_71d_7k	TGTCCCAAGGGTCGAT-1	Glyc	2967	7082	0	FALSE	FALSE	NA	NA	NA
CC03556	chimp	Organoid-2M	JoC	JoC_71d_7k	TGTCCCACACAGCGTC-1	EN	2752	6020	0.00182724252491694	FALSE	TRUE	NA	103	NA
CC03557	chimp	Organoid-2M	JoC	JoC_71d_7k	TGTCCCACAGGCTGAA-1	Glyc	3181	10865	9.2038656235619e-05	FALSE	FALSE	NA	NA	NA
CC03558	chimp	Organoid-2M	JoC	JoC_71d_7k	TGTCCCAGTCTAGTCA-1	EN	1590	2487	0.00562927221552071	FALSE	TRUE	NA	177	NA
CC03559	chimp	Organoid-2M	JoC	JoC_71d_7k	TGTCCCAGTTGAACTC-1	EN	2383	6776	0.00811688311688312	FALSE	TRUE	NA	444	NA
CC03560	chimp	Organoid-2M	JoC	JoC_71d_7k	TGTCCCATCAATACCG-1	EN	2356	6879	0.00392498909725251	FALSE	TRUE	NA	474	NA
CC03561	chimp	Organoid-2M	JoC	JoC_71d_7k	TGTCCCATCTTAACCT-1	IN	1169	1877	0.00372935535428876	FALSE	TRUE	NA	548	NA
CC03562	chimp	Organoid-2M	JoC	JoC_71d_7k	TGTGGTAAGCAGACTG-1	EN	2961	7357	0.000135924969416882	FALSE	TRUE	NA	376	NA
CC03563	chimp	Organoid-2M	JoC	JoC_71d_7k	TGTGGTAAGTAGCCGA-1	EN	2645	6873	0.00145496871817256	FALSE	TRUE	NA	291	NA
CC03564	chimp	Organoid-2M	JoC	JoC_71d_7k	TGTGGTACACGGCCAT-1	IN	1342	2116	0.0179584120982987	FALSE	TRUE	NA	22	NA
CC03565	chimp	Organoid-2M	JoC	JoC_71d_7k	TGTGGTACATAACCTG-1	Glyc	1955	3940	0.000253807106598985	FALSE	FALSE	NA	NA	NA
CC03566	chimp	Organoid-2M	JoC	JoC_71d_7k	TGTGGTAGTACGCTGC-1	EN	2824	8533	0.00363295441228173	FALSE	TRUE	NA	377	NA
CC03567	chimp	Organoid-2M	JoC	JoC_71d_7k	TGTGGTATCACGGTTA-1	EN	2785	7213	0.0036046028004991	FALSE	TRUE	NA	331	NA
CC03568	chimp	Organoid-2M	JoC	JoC_71d_7k	TGTGGTATCTCAACTT-1	Glyc	3368	8612	0.000580585229911751	FALSE	FALSE	NA	NA	NA
CC03569	chimp	Organoid-2M	JoC	JoC_71d_7k	TGTGTTTAGAATAGGG-1	EN	2788	7740	0.00568475452196382	FALSE	TRUE	NA	286	NA
CC03570	chimp	Organoid-2M	JoC	JoC_71d_7k	TGTGTTTAGCAACGGT-1	Glyc	3015	9925	0	FALSE	FALSE	NA	NA	NA
CC03571	chimp	Organoid-2M	JoC	JoC_71d_7k	TGTGTTTAGTGTGGCA-1	Glyc	3697	13640	0.0032258064516129	FALSE	FALSE	NA	NA	NA
CC03572	chimp	Organoid-2M	JoC	JoC_71d_7k	TGTGTTTCAAAGTCAA-1	EN	2342	6190	0.00436187399030695	FALSE	TRUE	NA	79	NA
CC03573	chimp	Organoid-2M	JoC	JoC_71d_7k	TGTGTTTCACACTGCG-1	Glyc	2820	5704	0.000701262272089762	FALSE	FALSE	NA	NA	NA
CC03574	chimp	Organoid-2M	JoC	JoC_71d_7k	TGTGTTTCACTTGGAT-1	EN	3195	9733	0.00410972978526662	FALSE	TRUE	NA	275	NA
CC03575	chimp	Organoid-2M	JoC	JoC_71d_7k	TGTGTTTCAGCTCGAC-1	IN	1672	2619	0.0236731576937763	FALSE	TRUE	NA	82	NA
CC03576	chimp	Organoid-2M	JoC	JoC_71d_7k	TGTGTTTCATAGAAAC-1	EN	5431	19398	0.0118568924631405	FALSE	TRUE	NA	180	NA
CC03577	chimp	Organoid-2M	JoC	JoC_71d_7k	TGTGTTTGTGTTAAGA-1	EN	3020	7608	0.00197160883280757	FALSE	TRUE	NA	221	NA
CC03578	chimp	Organoid-2M	JoC	JoC_71d_7k	TGTGTTTTCCAATGGT-1	Glyc	2949	6964	0.000143595634692705	FALSE	FALSE	NA	NA	NA
CC03579	chimp	Organoid-2M	JoC	JoC_71d_7k	TGTGTTTTCCCTCAGT-1	EN	1807	2892	0.012448132780083	FALSE	TRUE	NA	NA	NA
CC03580	chimp	Organoid-2M	JoC	JoC_71d_7k	TGTGTTTTCTCGAGTA-1	EN	3157	8682	0.00679566920064501	FALSE	TRUE	NA	379	NA
CC03581	chimp	Organoid-2M	JoC	JoC_71d_7k	TGTGTTTTCTGCAGTA-1	EN	2725	7212	0.00152523571824737	FALSE	TRUE	NA	233	NA
CC03582	chimp	Organoid-2M	JoC	JoC_71d_7k	TGTTCCGAGCACGCCT-1	EN	3592	10285	0.00690325717063685	FALSE	TRUE	NA	380	NA
CC03583	chimp	Organoid-2M	JoC	JoC_71d_7k	TGTTCCGAGGCCCTCA-1	Glyc	2333	6613	0	FALSE	FALSE	NA	NA	NA
CC03584	chimp	Organoid-2M	JoC	JoC_71d_7k	TGTTCCGCAACTGGCC-1	EN	3084	8095	0.00667078443483632	FALSE	TRUE	NA	157	NA
CC03585	chimp	Organoid-2M	JoC	JoC_71d_7k	TGTTCCGCACAACGCC-1	Glyc	2275	6181	0	FALSE	FALSE	NA	NA	NA
CC03586	chimp	Organoid-2M	JoC	JoC_71d_7k	TGTTCCGCAGCGATCC-1	IN	1485	2219	0.00901306894997747	FALSE	TRUE	NA	NA	NA
CC03587	chimp	Organoid-2M	JoC	JoC_71d_7k	TGTTCCGCATCCGCGA-1	IN	1433	2147	0.00698649278062413	FALSE	TRUE	NA	382	NA
CC03588	chimp	Organoid-2M	JoC	JoC_71d_7k	TGTTCCGGTATTAGCC-1	IN	1299	2122	0.0136663524976437	FALSE	TRUE	NA	71	NA
CC03589	chimp	Organoid-2M	JoC	JoC_71d_7k	TGTTCCGGTCTCCCTA-1	EN	3462	8758	0.00433889015757022	FALSE	TRUE	NA	279	NA
CC03590	chimp	Organoid-2M	JoC	JoC_71d_7k	TGTTCCGTCAGCTGGC-1	EN	2546	6875	0.00581818181818182	FALSE	TRUE	NA	37	NA
CC03591	chimp	Organoid-2M	JoC	JoC_71d_7k	TTAACTCAGATGTAAC-1	Glyc	3169	8490	0.00400471142520612	FALSE	FALSE	NA	NA	NA
CC03592	chimp	Organoid-2M	JoC	JoC_71d_7k	TTAACTCAGCCTCGTG-1	Glyc	2687	5784	0.000172890733056708	FALSE	FALSE	NA	NA	NA
CC03593	chimp	Organoid-2M	JoC	JoC_71d_7k	TTAACTCAGCTAAGAT-1	Glyc	1866	5061	0.001778304682869	FALSE	FALSE	NA	NA	NA
CC03594	chimp	Organoid-2M	JoC	JoC_71d_7k	TTAACTCCACGACGAA-1	EN	3225	9633	0.00591715976331361	FALSE	TRUE	NA	308	NA
CC03595	chimp	Organoid-2M	JoC	JoC_71d_7k	TTAACTCCATAGGATA-1	EN	2757	7293	0.00808994926641985	FALSE	TRUE	NA	341	NA
CC03596	chimp	Organoid-2M	JoC	JoC_71d_7k	TTAACTCGTTAGTGGG-1	IN	963	3238	0.00339715873996294	FALSE	TRUE	NA	533	NA
CC03597	chimp	Organoid-2M	JoC	JoC_71d_7k	TTAACTCGTTCGTGAT-1	Glyc	3591	9553	0	FALSE	FALSE	NA	NA	NA
CC03598	chimp	Organoid-2M	JoC	JoC_71d_7k	TTAACTCGTTTGTTTC-1	EN	2686	6948	0.00474956822107081	FALSE	TRUE	NA	79	NA
CC03599	chimp	Organoid-2M	JoC	JoC_71d_7k	TTAACTCTCTGTGCAA-1	EN	2168	4174	0.00455198850023958	FALSE	TRUE	NA	321	NA
CC03600	chimp	Organoid-2M	JoC	JoC_71d_7k	TTAGGACCAATCACAC-1	EN	2108	5926	0.00860614242321971	FALSE	TRUE	NA	449	NA
CC03601	chimp	Organoid-2M	JoC	JoC_71d_7k	TTAGGACCACGGATAG-1	EN	2692	5985	0	FALSE	TRUE	NA	167	NA
CC03602	chimp	Organoid-2M	JoC	JoC_71d_7k	TTAGGACCATATACCG-1	EN	3058	8094	0.00506548060291574	FALSE	TRUE	NA	214	NA
CC03603	chimp	Organoid-2M	JoC	JoC_71d_7k	TTAGGACGTATAATGG-1	Glyc	2837	5489	0	FALSE	FALSE	NA	NA	NA
CC03604	chimp	Organoid-2M	JoC	JoC_71d_7k	TTAGGACGTCAGAATA-1	EN	3366	10300	0.00592233009708738	FALSE	TRUE	NA	486	NA
CC03605	chimp	Organoid-2M	JoC	JoC_71d_7k	TTAGGACTCACCCTCA-1	Glyc	3750	12116	0.00305381313965005	FALSE	FALSE	NA	NA	NA
CC03606	chimp	Organoid-2M	JoC	JoC_71d_7k	TTAGGACTCAGCTTAG-1	EN	2255	4094	0.00146555935515388	FALSE	TRUE	NA	75	NA
CC03607	chimp	Organoid-2M	JoC	JoC_71d_7k	TTAGGCAAGTAGGTGC-1	EN	1788	4517	0.0081912773965021	FALSE	TRUE	NA	466	NA
CC03608	chimp	Organoid-2M	JoC	JoC_71d_7k	TTAGGCAGTAAGTGGC-1	IN	1044	3138	0.00541746335245379	FALSE	TRUE	NA	533	NA
CC03609	chimp	Organoid-2M	JoC	JoC_71d_7k	TTAGGCAGTGATGTGG-1	EN	3289	9881	0.00010120433154539	FALSE	TRUE	NA	245	NA
CC03610	chimp	Organoid-2M	JoC	JoC_71d_7k	TTAGGCAGTTGCGCAC-1	Glyc	2481	6272	0	FALSE	FALSE	NA	NA	NA
CC03611	chimp	Organoid-2M	JoC	JoC_71d_7k	TTAGGCAGTTGGTGGA-1	EN	2214	6581	0.0185382160765841	FALSE	TRUE	NA	464	NA
CC03612	chimp	Organoid-2M	JoC	JoC_71d_7k	TTAGGCATCCTATGTT-1	EN	1747	3444	0.000871080139372822	FALSE	TRUE	NA	63	NA
CC03613	chimp	Organoid-2M	JoC	JoC_71d_7k	TTAGGCATCTAAGCCA-1	EN	2966	8641	0.00173591019557922	FALSE	TRUE	NA	291	NA
CC03614	chimp	Organoid-2M	JoC	JoC_71d_7k	TTAGTTCCATGCTAGT-1	EN	4442	15229	0.00426817256550003	FALSE	TRUE	NA	326	NA
CC03615	chimp	Organoid-2M	JoC	JoC_71d_7k	TTAGTTCGTACTCAAC-1	EN	2470	5939	0.00555649099174945	FALSE	TRUE	NA	383	NA
CC03616	chimp	Organoid-2M	JoC	JoC_71d_7k	TTAGTTCGTCTTCGTC-1	EN	2922	7719	0.00738437621453556	FALSE	TRUE	NA	240	NA
CC03617	chimp	Organoid-2M	JoC	JoC_71d_7k	TTAGTTCGTTCACGGC-1	Glyc	2501	5839	0.00342524404863847	FALSE	FALSE	NA	NA	NA
CC03618	chimp	Organoid-2M	JoC	JoC_71d_7k	TTAGTTCTCAATCTCT-1	EN	1695	2777	0.011523226503421	FALSE	TRUE	NA	369	NA
CC03619	chimp	Organoid-2M	JoC	JoC_71d_7k	TTAGTTCTCGAATGGG-1	EN	2529	6685	0.00134629768137622	FALSE	TRUE	NA	343	NA
CC03620	chimp	Organoid-2M	JoC	JoC_71d_7k	TTATGCTAGACAATAC-1	IN	1332	2053	0.00243546030199708	FALSE	TRUE	NA	21	NA
CC03621	chimp	Organoid-2M	JoC	JoC_71d_7k	TTATGCTAGAGCTGGT-1	EN	2490	7092	0.00169204737732657	FALSE	TRUE	NA	35	NA
CC03622	chimp	Organoid-2M	JoC	JoC_71d_7k	TTATGCTAGGAGTTTA-1	IN	1252	1928	0.0103734439834025	FALSE	TRUE	NA	63	NA
CC03623	chimp	Organoid-2M	JoC	JoC_71d_7k	TTATGCTAGTACTTGC-1	IPC	3439	11469	0.00723689946813148	FALSE	TRUE	NA	494	NA
CC03624	chimp	Organoid-2M	JoC	JoC_71d_7k	TTATGCTAGTTTGCGT-1	EN	1469	2306	0.0173460537727667	FALSE	TRUE	NA	384	NA
CC03625	chimp	Organoid-2M	JoC	JoC_71d_7k	TTATGCTCACGCATCG-1	Glyc	4974	16865	0.00575155647791284	FALSE	FALSE	NA	NA	NA
CC03626	chimp	Organoid-2M	JoC	JoC_71d_7k	TTATGCTCATGCCCGA-1	EN	2548	6298	0.00825658939345824	FALSE	TRUE	NA	213	NA
CC03627	chimp	Organoid-2M	JoC	JoC_71d_7k	TTATGCTCATGGTAGG-1	IN	701	3434	0.00902737332556785	FALSE	TRUE	NA	546	NA
CC03628	chimp	Organoid-2M	JoC	JoC_71d_7k	TTATGCTGTAGAGGAA-1	EN	1701	2725	0.024954128440367	FALSE	TRUE	NA	385	NA
CC03629	chimp	Organoid-2M	JoC	JoC_71d_7k	TTATGCTGTAGTAGTA-1	Glyc	4080	12513	0.000879085750819148	FALSE	FALSE	NA	NA	NA
CC03630	chimp	Organoid-2M	JoC	JoC_71d_7k	TTATGCTGTCCGAACC-1	EN	2963	7504	0.00186567164179104	FALSE	TRUE	NA	386	NA
CC03631	chimp	Organoid-2M	JoC	JoC_71d_7k	TTATGCTGTTCACCTC-1	EN	2621	6667	0.000149992500374981	FALSE	TRUE	NA	218	NA
CC03632	chimp	Organoid-2M	JoC	JoC_71d_7k	TTCCCAGAGCTGGAAC-1	EN	1853	3161	0.0139196456817463	FALSE	TRUE	NA	158	NA
CC03633	chimp	Organoid-2M	JoC	JoC_71d_7k	TTCCCAGAGGCCCTCA-1	Glyc	4401	13918	0.000143698807299899	FALSE	FALSE	NA	NA	NA
CC03634	chimp	Organoid-2M	JoC	JoC_71d_7k	TTCCCAGAGGCTAGGT-1	IN	1301	2037	0.0265095729013255	FALSE	TRUE	NA	NA	NA
CC03635	chimp	Organoid-2M	JoC	JoC_71d_7k	TTCCCAGAGTGAAGAG-1	EN	2721	8881	0.00619299628420223	FALSE	TRUE	NA	281	NA
CC03636	chimp	Organoid-2M	JoC	JoC_71d_7k	TTCCCAGCAATGAATG-1	Glyc	3844	11991	0.00183470936535735	FALSE	FALSE	NA	NA	NA
CC03637	chimp	Organoid-2M	JoC	JoC_71d_7k	TTCCCAGGTACCGCTG-1	EN	2693	6780	0.00766961651917404	FALSE	TRUE	NA	225	NA
CC03638	chimp	Organoid-2M	JoC	JoC_71d_7k	TTCCCAGGTAGCCTAT-1	EN	2968	8711	0.00321432671335094	FALSE	TRUE	NA	245	NA
CC03639	chimp	Organoid-2M	JoC	JoC_71d_7k	TTCCCAGGTCTGGTCG-1	EN	2676	6064	0.0062664907651715	FALSE	TRUE	NA	383	NA
CC03640	chimp	Organoid-2M	JoC	JoC_71d_7k	TTCCCAGTCCGTAGTA-1	IN	1477	4363	0.00412560165024066	FALSE	TRUE	NA	520	NA
CC03641	chimp	Organoid-2M	JoC	JoC_71d_7k	TTCGAAGAGATATACG-1	EN	2485	6443	0.00031041440322831	FALSE	TRUE	NA	NA	NA
CC03642	chimp	Organoid-2M	JoC	JoC_71d_7k	TTCGAAGAGGCATTGG-1	EN	3325	8376	0.00202960840496657	FALSE	TRUE	NA	401	NA
CC03643	chimp	Organoid-2M	JoC	JoC_71d_7k	TTCGAAGAGTGTGAAT-1	EN	2405	5858	0.00273130761351997	FALSE	TRUE	NA	213	NA
CC03644	chimp	Organoid-2M	JoC	JoC_71d_7k	TTCGAAGCAATAGCGG-1	Glyc	2719	6506	0	FALSE	FALSE	NA	NA	NA
CC03645	chimp	Organoid-2M	JoC	JoC_71d_7k	TTCGAAGCAGATCTGT-1	EN	3160	8501	0.00399952946712152	FALSE	TRUE	NA	388	NA
CC03646	chimp	Organoid-2M	JoC	JoC_71d_7k	TTCGAAGCATCCAACA-1	EN	2674	7139	0.00602325255638045	FALSE	TRUE	NA	276	NA
CC03647	chimp	Organoid-2M	JoC	JoC_71d_7k	TTCGAAGGTCGGCTCA-1	EN	2491	7474	0.00495049504950495	FALSE	TRUE	NA	474	NA
CC03648	chimp	Organoid-2M	JoC	JoC_71d_7k	TTCGAAGGTCTTGTCC-1	EN	2976	8193	0.00683510313682412	FALSE	TRUE	NA	60	NA
CC03649	chimp	Organoid-2M	JoC	JoC_71d_7k	TTCGAAGGTTCAACCA-1	Glyc	2789	5840	0.000171232876712329	FALSE	FALSE	NA	NA	NA
CC03650	chimp	Organoid-2M	JoC	JoC_71d_7k	TTCGAAGTCGAATGGG-1	EN	2745	7022	0.00726288806607804	FALSE	TRUE	NA	221	NA
CC03651	chimp	Organoid-2M	JoC	JoC_71d_7k	TTCGAAGTCGTGACAT-1	EN	2728	7026	0.0062624537432394	FALSE	TRUE	NA	389	NA
CC03652	chimp	Organoid-2M	JoC	JoC_71d_7k	TTCGAAGTCTCTAGGA-1	EN	2625	7417	0.00728057165970069	FALSE	TRUE	NA	435	NA
CC03653	chimp	Organoid-2M	JoC	JoC_71d_7k	TTCGGTCAGGTCGGAT-1	EN	2732	7200	0.00861111111111111	FALSE	TRUE	NA	390	NA
CC03654	chimp	Organoid-2M	JoC	JoC_71d_7k	TTCGGTCCATCCCACT-1	EN	3340	9660	0.00745341614906832	FALSE	TRUE	NA	391	NA
CC03655	chimp	Organoid-2M	JoC	JoC_71d_7k	TTCGGTCGTAAGCACG-1	EN	2496	6100	0.0060655737704918	FALSE	TRUE	NA	NA	NA
CC03656	chimp	Organoid-2M	JoC	JoC_71d_7k	TTCGGTCGTCCCGACA-1	Glyc	2818	6935	0	FALSE	FALSE	NA	NA	NA
CC03657	chimp	Organoid-2M	JoC	JoC_71d_7k	TTCGGTCGTGCCTTGG-1	RG	2609	7312	0.00588074398249453	FALSE	TRUE	NA	576	NA
CC03658	chimp	Organoid-2M	JoC	JoC_71d_7k	TTCGGTCGTTAGAACA-1	EN	2644	7998	0	FALSE	TRUE	NA	1	NA
CC03659	chimp	Organoid-2M	JoC	JoC_71d_7k	TTCTACAAGCTGCAAG-1	EN	3066	9527	0.00451348798152619	FALSE	TRUE	NA	469	NA
CC03660	chimp	Organoid-2M	JoC	JoC_71d_7k	TTCTACAAGGGCTCTC-1	EN	2810	7556	0.00449973530968767	FALSE	TRUE	NA	208	NA
CC03661	chimp	Organoid-2M	JoC	JoC_71d_7k	TTCTACACAGACGTAG-1	EN	3127	9383	0.00586166471277843	FALSE	TRUE	NA	231	NA
CC03662	chimp	Organoid-2M	JoC	JoC_71d_7k	TTCTACACAGTGACAG-1	Glyc	2222	6427	0.00311187179088222	FALSE	FALSE	NA	NA	NA
CC03663	chimp	Organoid-2M	JoC	JoC_71d_7k	TTCTACAGTCAGTGGA-1	EN	4529	15083	0.00377908904064178	FALSE	TRUE	NA	192	NA
CC03664	chimp	Organoid-2M	JoC	JoC_71d_7k	TTCTACATCCCAGGTG-1	EN	2355	5591	0.00536576641030227	FALSE	TRUE	NA	446	NA
CC03665	chimp	Organoid-2M	JoC	JoC_71d_7k	TTCTACATCGAGCCCA-1	EN	3219	8515	0.00364063417498532	FALSE	TRUE	NA	393	NA
CC03666	chimp	Organoid-2M	JoC	JoC_71d_7k	TTCTACATCTAACGGT-1	Glyc	3086	7909	0	FALSE	FALSE	NA	NA	NA
CC03667	chimp	Organoid-2M	JoC	JoC_71d_7k	TTCTACATCTCTGTCG-1	EN	3228	9646	0.000207339829981339	FALSE	TRUE	NA	37	NA
CC03668	chimp	Organoid-2M	JoC	JoC_71d_7k	TTCTACATCTTCGGTC-1	IN	672	2366	0	FALSE	TRUE	NA	550	NA
CC03669	chimp	Organoid-2M	JoC	JoC_71d_7k	TTCTCAAAGGCATTGG-1	EN	2393	4901	0.00367271985309121	FALSE	TRUE	NA	394	NA
CC03670	chimp	Organoid-2M	JoC	JoC_71d_7k	TTCTCAAAGTAGCGGT-1	Glyc	3521	11966	0	FALSE	FALSE	NA	NA	NA
CC03671	chimp	Organoid-2M	JoC	JoC_71d_7k	TTCTCAAAGTCAAGCG-1	Glyc	3710	11850	0.00421940928270042	FALSE	FALSE	NA	NA	NA
CC03672	chimp	Organoid-2M	JoC	JoC_71d_7k	TTCTCAAGTACCGCTG-1	RG	2114	5376	0.00576636904761905	FALSE	TRUE	NA	571	NA
CC03673	chimp	Organoid-2M	JoC	JoC_71d_7k	TTCTCAAGTGATGTGG-1	EN	3154	8867	0.00902221720987933	FALSE	TRUE	NA	380	NA
CC03674	chimp	Organoid-2M	JoC	JoC_71d_7k	TTCTCAAGTTTCGCTC-1	IN	1545	2417	0.00620604054613157	FALSE	TRUE	NA	NA	NA
CC03675	chimp	Organoid-2M	JoC	JoC_71d_7k	TTCTCAATCAAGGCTT-1	Glyc	4221	13456	0.00780321046373365	FALSE	FALSE	NA	NA	NA
CC03676	chimp	Organoid-2M	JoC	JoC_71d_7k	TTCTCAATCAGGCGAA-1	Glyc	3243	8599	0.00651238516106524	FALSE	FALSE	NA	NA	NA
CC03677	chimp	Organoid-2M	JoC	JoC_71d_7k	TTCTCAATCCGCAGTG-1	EN	3762	10472	0.00849885408708938	FALSE	TRUE	NA	487	NA
CC03678	chimp	Organoid-2M	JoC	JoC_71d_7k	TTCTCAATCTTGTATC-1	EN	2720	6483	0.00555298472929199	FALSE	TRUE	NA	395	NA
CC03679	chimp	Organoid-2M	JoC	JoC_71d_7k	TTCTCCTAGCGCTTAT-1	EN	2707	6926	0.00577533930118394	FALSE	TRUE	NA	396	NA
CC03680	chimp	Organoid-2M	JoC	JoC_71d_7k	TTCTCCTAGCTAGCCC-1	EN	2237	4609	0.00216966804078976	FALSE	TRUE	NA	344	NA
CC03681	chimp	Organoid-2M	JoC	JoC_71d_7k	TTCTCCTCAACGCACC-1	Glyc	3018	7469	0	FALSE	FALSE	NA	NA	NA
CC03682	chimp	Organoid-2M	JoC	JoC_71d_7k	TTCTCCTGTACCGCTG-1	EN	3045	8093	0.0066724329667614	FALSE	TRUE	NA	472	NA
CC03683	chimp	Organoid-2M	JoC	JoC_71d_7k	TTCTCCTGTTTGTTGG-1	EN	2050	5137	0.0038933229511388	FALSE	TRUE	NA	422	NA
CC03684	chimp	Organoid-2M	JoC	JoC_71d_7k	TTCTTAGAGGCTATCT-1	Glyc	3025	8368	0.000597514340344168	FALSE	FALSE	NA	NA	NA
CC03685	chimp	Organoid-2M	JoC	JoC_71d_7k	TTCTTAGCAATACGCT-1	Glyc	4430	12249	0.00595967017715732	FALSE	FALSE	NA	NA	NA
CC03686	chimp	Organoid-2M	JoC	JoC_71d_7k	TTCTTAGCATCACCCT-1	EN	3290	9831	0.00406876207913742	FALSE	TRUE	NA	438	NA
CC03687	chimp	Organoid-2M	JoC	JoC_71d_7k	TTCTTAGGTACTTAGC-1	EN	2738	8518	0.00504813336463959	FALSE	TRUE	NA	46	NA
CC03688	chimp	Organoid-2M	JoC	JoC_71d_7k	TTCTTAGTCTGTCTAT-1	EN	2210	4270	0.00140515222482436	FALSE	TRUE	NA	102	NA
CC03689	chimp	Organoid-2M	JoC	JoC_71d_7k	TTCTTAGTCTTTACGT-1	Glyc	2895	6820	0	FALSE	FALSE	NA	NA	NA
CC03690	chimp	Organoid-2M	JoC	JoC_71d_7k	TTGAACGAGCCCAGCT-1	Glyc	3078	8291	0.00301531781449765	FALSE	FALSE	NA	NA	NA
CC03691	chimp	Organoid-2M	JoC	JoC_71d_7k	TTGAACGCAAGCGTAG-1	EN	4648	14629	0.0104586779684189	FALSE	TRUE	NA	325	NA
CC03692	chimp	Organoid-2M	JoC	JoC_71d_7k	TTGAACGCAATAGCAA-1	EN	2531	5952	0.00504032258064516	FALSE	TRUE	NA	4	NA
CC03693	chimp	Organoid-2M	JoC	JoC_71d_7k	TTGAACGCACAGACAG-1	EN	2584	5279	0.00303087706004925	FALSE	TRUE	NA	382	NA
CC03694	chimp	Organoid-2M	JoC	JoC_71d_7k	TTGAACGGTCTCTTAT-1	EN	3044	7374	0.000678058041768375	FALSE	TRUE	NA	145	NA
CC03695	chimp	Organoid-2M	JoC	JoC_71d_7k	TTGAACGGTGCGCTTG-1	EN	2948	7521	0.00505251961175376	FALSE	TRUE	NA	154	NA
CC03696	chimp	Organoid-2M	JoC	JoC_71d_7k	TTGAACGGTGTTCTTT-1	EN	2604	6480	0.00617283950617284	FALSE	TRUE	NA	55	NA
CC03697	chimp	Organoid-2M	JoC	JoC_71d_7k	TTGAACGGTTAAGGGC-1	EN	2946	8529	0.00410364638292883	FALSE	TRUE	NA	364	NA
CC03698	chimp	Organoid-2M	JoC	JoC_71d_7k	TTGAACGTCCTATTCA-1	Glyc	2588	5706	0	FALSE	FALSE	NA	NA	NA
CC03699	chimp	Organoid-2M	JoC	JoC_71d_7k	TTGAACGTCTCAAGTG-1	EN	2471	4875	0.00246153846153846	FALSE	TRUE	NA	233	NA
CC03700	chimp	Organoid-2M	JoC	JoC_71d_7k	TTGACTTTCGTCTGAA-1	EN	1801	3259	0.0021478981282602	FALSE	TRUE	NA	71	NA
CC03701	chimp	Organoid-2M	JoC	JoC_71d_7k	TTGCCGTAGCCTATGT-1	EN	2651	6012	0.00565535595475715	FALSE	TRUE	NA	217	NA
CC03702	chimp	Organoid-2M	JoC	JoC_71d_7k	TTGCCGTCAGCCAATT-1	EN	2965	6753	0.00399822301199467	FALSE	TRUE	NA	365	NA
CC03703	chimp	Organoid-2M	JoC	JoC_71d_7k	TTGCCGTCAGTAGAGC-1	IN	862	3696	0	FALSE	TRUE	NA	552	NA
CC03704	chimp	Organoid-2M	JoC	JoC_71d_7k	TTGCCGTCAGTCAGCC-1	EN	2962	8137	0.00700503871205604	FALSE	TRUE	NA	397	NA
CC03705	chimp	Organoid-2M	JoC	JoC_71d_7k	TTGCCGTCATAAAGGT-1	EN	2754	7603	0.00605024332500329	FALSE	TRUE	NA	273	NA
CC03706	chimp	Organoid-2M	JoC	JoC_71d_7k	TTGCCGTCATCGACGC-1	Glyc	2646	7225	0.00166089965397924	FALSE	FALSE	NA	NA	NA
CC03707	chimp	Organoid-2M	JoC	JoC_71d_7k	TTGCCGTGTCTACCTC-1	Glyc	2027	3855	0.00492866407263294	FALSE	FALSE	NA	NA	NA
CC03708	chimp	Organoid-2M	JoC	JoC_71d_7k	TTGCCGTTCACTATTC-1	EN	2349	5142	0.00330610657331778	FALSE	TRUE	NA	24	NA
CC03709	chimp	Organoid-2M	JoC	JoC_71d_7k	TTGCCGTTCATAAAGG-1	EN	3378	9946	0.00593203297808164	FALSE	TRUE	NA	104	NA
CC03710	chimp	Organoid-2M	JoC	JoC_71d_7k	TTGCGTCAGACTAGAT-1	EN	2312	5997	0.0115057528764382	FALSE	TRUE	NA	468	NA
CC03711	chimp	Organoid-2M	JoC	JoC_71d_7k	TTGCGTCAGATATGGT-1	EN	2696	7377	0.00799783109665175	FALSE	TRUE	NA	267	NA
CC03712	chimp	Organoid-2M	JoC	JoC_71d_7k	TTGCGTCAGCTAGCCC-1	IN	1391	2153	0.00464468183929401	FALSE	TRUE	NA	123	NA
CC03713	chimp	Organoid-2M	JoC	JoC_71d_7k	TTGCGTCCAGATCTGT-1	Glyc	3629	11403	0.00447250723493817	FALSE	FALSE	NA	NA	NA
CC03714	chimp	Organoid-2M	JoC	JoC_71d_7k	TTGCGTCCAGGGTATG-1	Glyc	3034	8875	0.00901408450704225	FALSE	FALSE	NA	NA	NA
CC03715	chimp	Organoid-2M	JoC	JoC_71d_7k	TTGCGTCGTACCGAGA-1	EN	2772	6081	0.00361782601545798	FALSE	TRUE	NA	205	NA
CC03716	chimp	Organoid-2M	JoC	JoC_71d_7k	TTGCGTCGTATCGCAT-1	EN	2580	6035	0.0067937033968517	FALSE	TRUE	NA	36	NA
CC03717	chimp	Organoid-2M	JoC	JoC_71d_7k	TTGCGTCGTGGTACAG-1	EN	2027	4788	0.0037593984962406	FALSE	TRUE	NA	NA	NA
CC03718	chimp	Organoid-2M	JoC	JoC_71d_7k	TTGCGTCTCGTTTGCC-1	EN	2620	6892	0.00914103308183401	FALSE	TRUE	NA	486	NA
CC03719	chimp	Organoid-2M	JoC	JoC_71d_7k	TTGCGTCTCTCTGCTG-1	EN	1651	2523	0.0245739199365834	FALSE	TRUE	NA	279	NA
CC03720	chimp	Organoid-2M	JoC	JoC_71d_7k	TTGGAACAGCAGATCG-1	EN	2112	5410	0.000184842883548983	FALSE	TRUE	NA	115	NA
CC03721	chimp	Organoid-2M	JoC	JoC_71d_7k	TTGGAACAGCTAGTGG-1	EN	2514	5377	0.00557931932304259	FALSE	TRUE	NA	189	NA
CC03722	chimp	Organoid-2M	JoC	JoC_71d_7k	TTGGAACAGCTAGTTC-1	Glyc	3456	11458	0.00593471810089021	FALSE	FALSE	NA	NA	NA
CC03723	chimp	Organoid-2M	JoC	JoC_71d_7k	TTGGAACAGGACAGAA-1	Glyc	2794	6590	0	FALSE	FALSE	NA	NA	NA
CC03724	chimp	Organoid-2M	JoC	JoC_71d_7k	TTGGAACAGTCAATAG-1	IN	1228	2148	0.0232774674115456	FALSE	TRUE	NA	564	NA
CC03725	chimp	Organoid-2M	JoC	JoC_71d_7k	TTGGAACCAATAGCGG-1	EN	2957	7429	0.00188450666307713	FALSE	TRUE	NA	396	NA
CC03726	chimp	Organoid-2M	JoC	JoC_71d_7k	TTGGAACCACGAGGTA-1	Glyc	2617	7022	0.00412987752776987	FALSE	FALSE	NA	NA	NA
CC03727	chimp	Organoid-2M	JoC	JoC_71d_7k	TTGGAACCAGATAATG-1	Glyc	2584	6194	0	FALSE	FALSE	NA	NA	NA
CC03728	chimp	Organoid-2M	JoC	JoC_71d_7k	TTGGAACCAGTATGCT-1	EN	3569	8941	0.0068225030757186	FALSE	TRUE	NA	76	NA
CC03729	chimp	Organoid-2M	JoC	JoC_71d_7k	TTGGAACCATGGTTGT-1	EN	1681	3198	0.000938086303939962	FALSE	TRUE	NA	399	NA
CC03730	chimp	Organoid-2M	JoC	JoC_71d_7k	TTGGAACCATTCTCAT-1	Glyc	2625	5838	0	FALSE	FALSE	NA	NA	NA
CC03731	chimp	Organoid-2M	JoC	JoC_71d_7k	TTGGAACTCATCATTC-1	RG	3556	10958	0.0072093447709436	FALSE	TRUE	NA	578	NA
CC03732	chimp	Organoid-2M	JoC	JoC_71d_7k	TTGGAACTCTCATTCA-1	EN	3574	9721	0.0100812673593252	FALSE	TRUE	NA	400	NA
CC03733	chimp	Organoid-2M	JoC	JoC_71d_7k	TTGGAACTCTGGGCCA-1	EN	3044	8387	0.00798855371408132	FALSE	TRUE	NA	420	NA
CC03734	chimp	Organoid-2M	JoC	JoC_71d_7k	TTGGCAAAGATAGGAG-1	Glyc	1644	2740	0.00145985401459854	FALSE	FALSE	NA	NA	NA
CC03735	chimp	Organoid-2M	JoC	JoC_71d_7k	TTGGCAAGTACATCCA-1	EN	3025	9696	0.00288778877887789	FALSE	TRUE	NA	469	NA
CC03736	chimp	Organoid-2M	JoC	JoC_71d_7k	TTGGCAAGTACGAAAT-1	EN	2817	7883	0	FALSE	TRUE	NA	NA	NA
CC03737	chimp	Organoid-2M	JoC	JoC_71d_7k	TTGGCAATCTACCTGC-1	EN	2541	6200	0.00338709677419355	FALSE	TRUE	NA	5	NA
CC03738	chimp	Organoid-2M	JoC	JoC_71d_7k	TTGTAGGAGCCACTAT-1	EN	1956	4908	0.00692746536267319	FALSE	TRUE	NA	488	NA
CC03739	chimp	Organoid-2M	JoC	JoC_71d_7k	TTGTAGGAGCGTAATA-1	EN	2992	8510	0.000117508813160987	FALSE	TRUE	NA	175	NA
CC03740	chimp	Organoid-2M	JoC	JoC_71d_7k	TTGTAGGTCCAAAGTC-1	Glyc	2694	6948	0	FALSE	FALSE	NA	NA	NA
CC03741	chimp	Organoid-2M	JoC	JoC_71d_7k	TTGTAGGTCTCAAACG-1	EN	2677	7394	0.0064917500676224	FALSE	TRUE	NA	286	NA
CC03742	chimp	Organoid-2M	JoC	JoC_71d_7k	TTGTAGGTCTGGCGTG-1	EN	2775	6820	0.00747800586510264	FALSE	TRUE	NA	379	NA
CC03743	chimp	Organoid-2M	JoC	JoC_71d_7k	TTTACTGAGGTAAACT-1	EN	2994	8425	0.00795252225519288	FALSE	TRUE	NA	487	NA
CC03744	chimp	Organoid-2M	JoC	JoC_71d_7k	TTTACTGAGTCTCGGC-1	EN	4526	14662	0.00600190969854044	FALSE	TRUE	NA	95	NA
CC03745	chimp	Organoid-2M	JoC	JoC_71d_7k	TTTACTGCAAGCGAGT-1	RG	3555	10654	0.00553782616857518	FALSE	TRUE	NA	518	NA
CC03746	chimp	Organoid-2M	JoC	JoC_71d_7k	TTTACTGCACACCGCA-1	EN	2553	5211	0.00134331222414124	FALSE	TRUE	NA	321	NA
CC03747	chimp	Organoid-2M	JoC	JoC_71d_7k	TTTACTGCACATCTTT-1	EN	1941	4977	0.00683142455294354	FALSE	TRUE	NA	439	NA
CC03748	chimp	Organoid-2M	JoC	JoC_71d_7k	TTTACTGGTCTAAAGA-1	EN	2816	7400	0.00459459459459459	FALSE	TRUE	NA	399	NA
CC03749	chimp	Organoid-2M	JoC	JoC_71d_7k	TTTACTGGTTCACGGC-1	IN	1293	1885	0.00636604774535809	FALSE	TRUE	NA	277	NA
CC03750	chimp	Organoid-2M	JoC	JoC_71d_7k	TTTACTGGTTCAGACT-1	EN	3002	9236	0.00692940666955392	FALSE	TRUE	NA	190	NA
CC03751	chimp	Organoid-2M	JoC	JoC_71d_7k	TTTACTGTCAGTGCAT-1	EN	2627	7771	0.00398919058036289	FALSE	TRUE	NA	316	NA
CC03752	chimp	Organoid-2M	JoC	JoC_71d_7k	TTTACTGTCCCATTAT-1	Glyc	3130	8123	0.000123107226394189	FALSE	FALSE	NA	NA	NA
CC03753	chimp	Organoid-2M	JoC	JoC_71d_7k	TTTATGCAGACGCAAC-1	IN	1311	4802	0	FALSE	TRUE	NA	553	NA
CC03754	chimp	Organoid-2M	JoC	JoC_71d_7k	TTTATGCAGTCAAGGC-1	EN	3809	10237	0.0058610921168311	FALSE	TRUE	NA	75	NA
CC03755	chimp	Organoid-2M	JoC	JoC_71d_7k	TTTATGCAGTCTCAAC-1	IN	1485	2250	0.0137777777777778	FALSE	TRUE	NA	NA	NA
CC03756	chimp	Organoid-2M	JoC	JoC_71d_7k	TTTATGCCATCGGAAG-1	EN	2695	6943	0.00662537807864036	FALSE	TRUE	NA	397	NA
CC03757	chimp	Organoid-2M	JoC	JoC_71d_7k	TTTATGCGTACAGACG-1	EN	2125	5646	0.00619907899397804	FALSE	TRUE	NA	488	NA
CC03758	chimp	Organoid-2M	JoC	JoC_71d_7k	TTTCCTCCAATGCCAT-1	Glyc	2267	4457	0	FALSE	FALSE	NA	NA	NA
CC03759	chimp	Organoid-2M	JoC	JoC_71d_7k	TTTCCTCGTGCAACGA-1	IN	1325	3067	0	FALSE	TRUE	NA	501	NA
CC03760	chimp	Organoid-2M	JoC	JoC_71d_7k	TTTCCTCGTGCCTGTG-1	Glyc	3442	8689	0.00563931407526758	FALSE	FALSE	NA	NA	NA
CC03761	chimp	Organoid-2M	JoC	JoC_71d_7k	TTTCCTCTCACCCTCA-1	EN	2644	6990	0.00643776824034335	FALSE	TRUE	NA	447	NA
CC03762	chimp	Organoid-2M	JoC	JoC_71d_7k	TTTCCTCTCGCCTGTT-1	RG	2731	6372	0.0034526051475204	FALSE	TRUE	NA	505	NA
CC03763	chimp	Organoid-2M	JoC	JoC_71d_7k	TTTCCTCTCTCCAGGG-1	Glyc	2897	7288	0	FALSE	FALSE	NA	NA	NA
CC03764	chimp	Organoid-2M	JoC	JoC_71d_7k	TTTGCGCAGATCCGAG-1	IN	1405	3810	0.0047244094488189	FALSE	TRUE	NA	521	NA
CC03765	chimp	Organoid-2M	JoC	JoC_71d_7k	TTTGCGCCACATCCGG-1	Glyc	2864	6898	0	FALSE	FALSE	NA	NA	NA
CC03766	chimp	Organoid-2M	JoC	JoC_71d_7k	TTTGCGCTCACCGTAA-1	EN	2784	7728	0.0041407867494824	FALSE	TRUE	NA	302	NA
CC03767	chimp	Organoid-2M	JoC	JoC_71d_7k	TTTGCGCTCAGAGACG-1	EN	3272	8446	0.00426237272081459	FALSE	TRUE	NA	401	NA
CC03768	chimp	Organoid-2M	JoC	JoC_71d_7k	TTTGGTTAGCGGATCA-1	EN	2603	6199	0.00935634779803194	FALSE	TRUE	NA	402	NA
CC03769	chimp	Organoid-2M	JoC	JoC_71d_7k	TTTGGTTCAGTCACTA-1	EN	3255	8786	0.00569087184156613	FALSE	TRUE	NA	339	NA
CC03770	chimp	Organoid-2M	JoC	JoC_71d_7k	TTTGGTTCATAGAAAC-1	EN	2564	7035	0.00412224591329069	FALSE	TRUE	NA	175	NA
CC03771	chimp	Organoid-2M	JoC	JoC_71d_7k	TTTGGTTGTGTATGGG-1	IPC	1964	4530	0.0101545253863135	FALSE	TRUE	NA	NA	NA
CC03772	chimp	Organoid-2M	JoC	JoC_71d_7k	TTTGGTTGTGTGGCTC-1	Glyc	3394	9606	0.0092650426816573	FALSE	FALSE	NA	NA	NA
CC03773	chimp	Organoid-2M	JoC	JoC_71d_7k	TTTGGTTTCACCTCGT-1	IPC	4062	14599	0.00691828207411467	FALSE	TRUE	NA	502	NA
CC03774	chimp	Organoid-2M	JoC	JoC_71d_7k	TTTGGTTTCGGACAAG-1	Glyc	2701	6090	0.00492610837438424	FALSE	FALSE	NA	NA	NA
CC03775	chimp	Organoid-2M	JoC	JoC_71d_7k	TTTGGTTTCTCGGACG-1	EN	1587	2892	0.00311203319502075	FALSE	TRUE	NA	329	NA
CC03776	chimp	Organoid-2M	JoC	JoC_71d_7k	TTTGTCAAGACCTAGG-1	EN	2414	6601	0	FALSE	TRUE	NA	343	NA
CC03777	chimp	Organoid-2M	JoC	JoC_71d_7k	TTTGTCAAGCGAGAAA-1	EN	3224	9352	0.00331479897348161	FALSE	TRUE	NA	389	NA
CC03778	chimp	Organoid-2M	JoC	JoC_71d_7k	TTTGTCACACGCCAGT-1	EN	2695	7144	0.00237961926091825	FALSE	TRUE	NA	166	NA
CC03779	chimp	Organoid-2M	JoC	JoC_71d_7k	TTTGTCAGTCCAGTAT-1	EN	3090	9493	0.00653112819972611	FALSE	TRUE	NA	434	NA
CC03780	chimp	Organoid-2M	JoC	JoC_71d_7k	TTTGTCATCACCTCGT-1	EN	2889	6650	0.00466165413533835	FALSE	TRUE	NA	213	NA
CC03781	chimp	Organoid-2M	JoC	JoC_71d_7k	TTTGTCATCCAAACTG-1	Glyc	4069	14304	0.00104865771812081	FALSE	FALSE	NA	NA	NA
CC03782	chimp	Organoid-2M	JoC	JoC_74d_7k	AAACCTGAGAAGAAGC-1	Astrocyte	2725	7021	0.00156672838626976	FALSE	FALSE	NA	NA	NA
CC03783	chimp	Organoid-2M	JoC	JoC_74d_7k	AAACCTGAGACTAGGC-1	IN	1343	3597	0	FALSE	TRUE	NA	1341	NA
CC03784	chimp	Organoid-2M	JoC	JoC_74d_7k	AAACCTGCAAGTTAAG-1	IN	1669	2834	0.000352858151023289	FALSE	TRUE	NA	587	NA
CC03785	chimp	Organoid-2M	JoC	JoC_74d_7k	AAACCTGCATTGGTAC-1	EN	2385	5287	0.00416114999054284	FALSE	TRUE	NA	1250	NA
CC03786	chimp	Organoid-2M	JoC	JoC_74d_7k	AAACCTGGTAGCCTCG-1	Glyc	2191	7090	0.000141043723554302	FALSE	FALSE	NA	NA	NA
CC03787	chimp	Organoid-2M	JoC	JoC_74d_7k	AAACCTGGTTATGTGC-1	EN	2689	5724	0.00244584206848358	FALSE	TRUE	NA	588	NA
CC03788	chimp	Organoid-2M	JoC	JoC_74d_7k	AAACCTGGTTCAACCA-1	EN	2393	4793	0.00292092635092844	FALSE	TRUE	NA	1278	NA
CC03789	chimp	Organoid-2M	JoC	JoC_74d_7k	AAACCTGGTTCCGGCA-1	EN	2969	7922	0.00302953799545569	FALSE	TRUE	NA	762	NA
CC03790	chimp	Organoid-2M	JoC	JoC_74d_7k	AAACCTGTCAGGTAAA-1	Glyc	2085	6265	0.00111731843575419	FALSE	FALSE	NA	NA	NA
CC03791	chimp	Organoid-2M	JoC	JoC_74d_7k	AAACCTGTCGCACTCT-1	EN	2581	6145	0.00455655004068348	FALSE	TRUE	NA	1166	NA
CC03792	chimp	Organoid-2M	JoC	JoC_74d_7k	AAACCTGTCGGAAATA-1	RG	3555	12936	0.00494743351886209	FALSE	TRUE	NA	1279	NA
CC03793	chimp	Organoid-2M	JoC	JoC_74d_7k	AAACGGGAGAATTCCC-1	EN	2570	5123	0.00156158500878392	FALSE	TRUE	NA	914	NA
CC03794	chimp	Organoid-2M	JoC	JoC_74d_7k	AAACGGGAGCAGGCTA-1	EN	1945	4025	0.00372670807453416	FALSE	TRUE	NA	706	NA
CC03795	chimp	Organoid-2M	JoC	JoC_74d_7k	AAACGGGAGCTGCCCA-1	Glyc	2295	7569	0.00118906064209275	FALSE	FALSE	NA	NA	NA
CC03796	chimp	Organoid-2M	JoC	JoC_74d_7k	AAACGGGAGGACATTA-1	EN	2278	6363	0.000785792865000786	FALSE	TRUE	NA	589	NA
CC03797	chimp	Organoid-2M	JoC	JoC_74d_7k	AAACGGGAGTCAAGGC-1	Glyc	3539	12069	0.00173999502858563	FALSE	FALSE	NA	NA	NA
CC03798	chimp	Organoid-2M	JoC	JoC_74d_7k	AAACGGGAGTGACTCT-1	EN	2440	6069	0.00329543582138738	FALSE	TRUE	NA	1078	NA
CC03799	chimp	Organoid-2M	JoC	JoC_74d_7k	AAACGGGAGTGCGATG-1	IN	1225	2729	0.00256504213997801	FALSE	TRUE	NA	1315	NA
CC03800	chimp	Organoid-2M	JoC	JoC_74d_7k	AAACGGGCAATAGAGT-1	EN	2761	6683	0.0032919347598384	FALSE	TRUE	NA	817	NA
CC03801	chimp	Organoid-2M	JoC	JoC_74d_7k	AAACGGGCACGAGAGT-1	EN	1640	3144	0.00127226463104326	FALSE	TRUE	NA	702	NA
CC03802	chimp	Organoid-2M	JoC	JoC_74d_7k	AAACGGGCATTGGTAC-1	EN	2204	5960	0.0023489932885906	FALSE	TRUE	NA	589	NA
CC03803	chimp	Organoid-2M	JoC	JoC_74d_7k	AAACGGGGTTTAGCTG-1	EN	2960	7347	0.00068054988430652	FALSE	TRUE	NA	655	NA
CC03804	chimp	Organoid-2M	JoC	JoC_74d_7k	AAACGGGTCAGAGCTT-1	EN	1783	3425	0.00233576642335766	FALSE	TRUE	NA	1066	NA
CC03805	chimp	Organoid-2M	JoC	JoC_74d_7k	AAACGGGTCCCTTGCA-1	RG	2457	5509	0.00544563441640951	FALSE	TRUE	NA	1361	NA
CC03806	chimp	Organoid-2M	JoC	JoC_74d_7k	AAACGGGTCGCGGATC-1	EN	2713	6518	0.00383553237189322	FALSE	TRUE	NA	685	NA
CC03807	chimp	Organoid-2M	JoC	JoC_74d_7k	AAACGGGTCGGCTACG-1	EN	2059	5377	0.00297563697228938	FALSE	TRUE	NA	638	NA
CC03808	chimp	Organoid-2M	JoC	JoC_74d_7k	AAACGGGTCTGTCCGT-1	Glyc	1736	4648	0.00215146299483649	FALSE	FALSE	NA	NA	NA
CC03809	chimp	Organoid-2M	JoC	JoC_74d_7k	AAAGATGAGATATGCA-1	Glyc	2491	6752	0	FALSE	FALSE	NA	NA	NA
CC03810	chimp	Organoid-2M	JoC	JoC_74d_7k	AAAGATGCAAAGTGCG-1	RG	2378	6515	0.00767459708365311	FALSE	TRUE	NA	1405	NA
CC03811	chimp	Organoid-2M	JoC	JoC_74d_7k	AAAGATGCAGCTCCGA-1	EN	2419	6226	0.00610343719884356	FALSE	TRUE	NA	789	NA
CC03812	chimp	Organoid-2M	JoC	JoC_74d_7k	AAAGATGGTTCCCTTG-1	EN	3049	7171	0.0022312090363966	FALSE	TRUE	NA	653	NA
CC03813	chimp	Organoid-2M	JoC	JoC_74d_7k	AAAGATGTCATGCATG-1	IN	1352	2447	0.0044953003677973	FALSE	TRUE	NA	1220	NA
CC03814	chimp	Organoid-2M	JoC	JoC_74d_7k	AAAGATGTCTAACTTC-1	EN	1706	2780	0.00215827338129496	FALSE	TRUE	NA	1128	NA
CC03815	chimp	Organoid-2M	JoC	JoC_74d_7k	AAAGCAAAGAGGTTAT-1	EN	2867	7744	0.00581095041322314	FALSE	TRUE	NA	681	NA
CC03816	chimp	Organoid-2M	JoC	JoC_74d_7k	AAAGCAAAGGAGTACC-1	RG	3430	11308	0.00397948355146799	FALSE	TRUE	NA	1360	NA
CC03817	chimp	Organoid-2M	JoC	JoC_74d_7k	AAAGCAACAGCTCGCA-1	IN	921	2282	0.00657318141980719	FALSE	TRUE	NA	1322	NA
CC03818	chimp	Organoid-2M	JoC	JoC_74d_7k	AAAGCAAGTCATTAGC-1	EN	2162	5932	0.00421443020903574	FALSE	TRUE	NA	1088	NA
CC03819	chimp	Organoid-2M	JoC	JoC_74d_7k	AAAGCAAGTTATCCGA-1	EN	2634	6182	0.0019411193788418	FALSE	TRUE	NA	590	NA
CC03820	chimp	Organoid-2M	JoC	JoC_74d_7k	AAAGCAATCAACCAAC-1	EN	2744	6133	0.00326104679602152	FALSE	TRUE	NA	919	NA
CC03821	chimp	Organoid-2M	JoC	JoC_74d_7k	AAAGCAATCAACGCTA-1	Glyc	2090	5456	0.000916422287390029	FALSE	FALSE	NA	NA	NA
CC03822	chimp	Organoid-2M	JoC	JoC_74d_7k	AAAGTAGAGCAGCGTA-1	Glyc	3223	11352	0.00184989429175476	FALSE	FALSE	NA	NA	NA
CC03823	chimp	Organoid-2M	JoC	JoC_74d_7k	AAAGTAGAGGATGCGT-1	RG	2893	8842	0.00678579506898892	FALSE	TRUE	NA	1299	NA
CC03824	chimp	Organoid-2M	JoC	JoC_74d_7k	AAAGTAGAGTAGTGCG-1	Glyc	2928	9278	0.00129338219443846	FALSE	FALSE	NA	NA	NA
CC03825	chimp	Organoid-2M	JoC	JoC_74d_7k	AAAGTAGAGTGGTCCC-1	IN	1079	1799	0.00722623679822123	FALSE	TRUE	NA	682	NA
CC03826	chimp	Organoid-2M	JoC	JoC_74d_7k	AAAGTAGCAAGCCGTC-1	EN	2580	5804	0.0031013094417643	FALSE	TRUE	NA	935	NA
CC03827	chimp	Organoid-2M	JoC	JoC_74d_7k	AAAGTAGCAGACAAGC-1	IPC	3400	12412	0.00523686754753464	FALSE	TRUE	NA	1279	NA
CC03828	chimp	Organoid-2M	JoC	JoC_74d_7k	AAAGTAGGTGACTCAT-1	IPC	2481	4872	0.000821018062397373	FALSE	TRUE	NA	1298	NA
CC03829	chimp	Organoid-2M	JoC	JoC_74d_7k	AAAGTAGGTTACGCGC-1	RG	2668	7633	0.00393030263330276	FALSE	TRUE	NA	1413	NA
CC03830	chimp	Organoid-2M	JoC	JoC_74d_7k	AAAGTAGTCGGCGCTA-1	Glyc	3155	9589	0.00250286786943373	FALSE	FALSE	NA	NA	NA
CC03831	chimp	Organoid-2M	JoC	JoC_74d_7k	AAATGCCAGAGTACCG-1	Glyc	1675	4995	0	FALSE	FALSE	NA	NA	NA
CC03832	chimp	Organoid-2M	JoC	JoC_74d_7k	AAATGCCCAACTGGCC-1	EN	2487	6434	0.00326391047559838	FALSE	TRUE	NA	795	NA
CC03833	chimp	Organoid-2M	JoC	JoC_74d_7k	AAATGCCCACAGTCGC-1	Glyc	2603	6864	0.00422494172494172	FALSE	FALSE	NA	NA	NA
CC03834	chimp	Organoid-2M	JoC	JoC_74d_7k	AAATGCCGTCAGGACA-1	EN	3147	8279	0.00253653822925474	FALSE	TRUE	NA	714	NA
CC03835	chimp	Organoid-2M	JoC	JoC_74d_7k	AAATGCCGTCCAGTGC-1	EN	2672	7713	0.00194476857253987	FALSE	TRUE	NA	782	NA
CC03836	chimp	Organoid-2M	JoC	JoC_74d_7k	AAATGCCTCCAGAGGA-1	Glyc	2782	8096	0.000617588932806324	FALSE	FALSE	NA	NA	NA
CC03837	chimp	Organoid-2M	JoC	JoC_74d_7k	AAATGCCTCTGCCAGG-1	RG	4184	16394	0.00591679882883982	FALSE	TRUE	NA	1279	NA
CC03838	chimp	Organoid-2M	JoC	JoC_74d_7k	AACACGTAGCGTCAAG-1	EN	2811	6429	0.00342199408928294	FALSE	TRUE	NA	NA	NA
CC03839	chimp	Organoid-2M	JoC	JoC_74d_7k	AACACGTAGTTAGGTA-1	Glyc	3133	6612	0.000604960677555959	FALSE	FALSE	NA	NA	NA
CC03840	chimp	Organoid-2M	JoC	JoC_74d_7k	AACACGTCAAACGCGA-1	EN	1865	4859	0.0030870549495781	FALSE	TRUE	NA	1171	NA
CC03841	chimp	Organoid-2M	JoC	JoC_74d_7k	AACACGTCACAGGTTT-1	EN	2605	7406	0.00175533351336754	FALSE	TRUE	NA	1218	NA
CC03842	chimp	Organoid-2M	JoC	JoC_74d_7k	AACACGTCACCGAATT-1	EN	1963	5471	0.0012794735880095	FALSE	TRUE	NA	1075	NA
CC03843	chimp	Organoid-2M	JoC	JoC_74d_7k	AACACGTCACTTAACG-1	Glyc	2559	7534	0.00225643748340855	FALSE	FALSE	NA	NA	NA
CC03844	chimp	Organoid-2M	JoC	JoC_74d_7k	AACACGTCAGACGCTC-1	EN	2477	6536	0.00458996328029376	FALSE	TRUE	NA	592	NA
CC03845	chimp	Organoid-2M	JoC	JoC_74d_7k	AACACGTCATTACGAC-1	EN	2032	5549	0.00162191385835286	FALSE	TRUE	NA	817	NA
CC03846	chimp	Organoid-2M	JoC	JoC_74d_7k	AACACGTGTTACGTCA-1	EN	3015	8175	0.00207951070336391	FALSE	TRUE	NA	700	NA
CC03847	chimp	Organoid-2M	JoC	JoC_74d_7k	AACACGTTCGCGTTTC-1	EN	1989	5751	0.00156494522691706	FALSE	TRUE	NA	1276	NA
CC03848	chimp	Organoid-2M	JoC	JoC_74d_7k	AACACGTTCTGCTGTC-1	Glyc	3728	9200	0.00108695652173913	FALSE	FALSE	NA	NA	NA
CC03849	chimp	Organoid-2M	JoC	JoC_74d_7k	AACACGTTCTTTCCTC-1	RG	3433	8023	0.00486102455440608	FALSE	TRUE	NA	1384	NA
CC03850	chimp	Organoid-2M	JoC	JoC_74d_7k	AACCATGAGTTCCACA-1	IN	1166	1655	0.00241691842900302	FALSE	TRUE	NA	593	NA
CC03851	chimp	Organoid-2M	JoC	JoC_74d_7k	AACCATGCAAGAAGAG-1	EN	2212	6153	0.00195026816187226	FALSE	TRUE	NA	889	NA
CC03852	chimp	Organoid-2M	JoC	JoC_74d_7k	AACCATGCAATGGATA-1	Glyc	2791	6178	0.000809323405632891	FALSE	FALSE	NA	NA	NA
CC03853	chimp	Organoid-2M	JoC	JoC_74d_7k	AACCATGCACGGTTTA-1	IN	1318	3587	0	FALSE	TRUE	NA	1337	NA
CC03854	chimp	Organoid-2M	JoC	JoC_74d_7k	AACCATGCAGGAATGC-1	EN	2881	8110	0.00295930949445129	FALSE	TRUE	NA	1042	NA
CC03855	chimp	Organoid-2M	JoC	JoC_74d_7k	AACCATGCATAAAGGT-1	IN	1252	2541	0.00629673356946084	FALSE	TRUE	NA	1167	NA
CC03856	chimp	Organoid-2M	JoC	JoC_74d_7k	AACCATGCATTGTGCA-1	EN	2475	6452	0.00309981401115933	FALSE	TRUE	NA	1168	NA
CC03857	chimp	Organoid-2M	JoC	JoC_74d_7k	AACCATGGTCAGGACA-1	EN	2286	5796	0.0020703933747412	FALSE	TRUE	NA	780	NA
CC03858	chimp	Organoid-2M	JoC	JoC_74d_7k	AACCATGGTCTAAACC-1	Glyc	2562	6003	0	FALSE	FALSE	NA	NA	NA
CC03859	chimp	Organoid-2M	JoC	JoC_74d_7k	AACCATGGTGTTTGTG-1	Glyc	3539	10229	0.00283507674259458	FALSE	FALSE	NA	NA	NA
CC03860	chimp	Organoid-2M	JoC	JoC_74d_7k	AACCATGGTTTGACTG-1	EN	2388	6260	0.00447284345047923	FALSE	TRUE	NA	1019	NA
CC03861	chimp	Organoid-2M	JoC	JoC_74d_7k	AACCATGTCACCGGGT-1	Glyc	2187	5323	0.00225436783768552	FALSE	FALSE	NA	NA	NA
CC03862	chimp	Organoid-2M	JoC	JoC_74d_7k	AACCATGTCACGGTTA-1	EN	1558	2671	0.00224634968176713	FALSE	TRUE	NA	647	NA
CC03863	chimp	Organoid-2M	JoC	JoC_74d_7k	AACCATGTCAGGCAAG-1	EN	4534	14991	0.0056700687078914	FALSE	TRUE	NA	828	NA
CC03864	chimp	Organoid-2M	JoC	JoC_74d_7k	AACCATGTCCCGGATG-1	EN	3592	11204	0.002945376651196	FALSE	TRUE	NA	777	NA
CC03865	chimp	Organoid-2M	JoC	JoC_74d_7k	AACCGCGAGAAGGCCT-1	EN	2581	6424	0.00731631382316314	FALSE	TRUE	NA	952	NA
CC03866	chimp	Organoid-2M	JoC	JoC_74d_7k	AACCGCGAGATGTAAC-1	EN	2797	6983	0.00358012315623657	FALSE	TRUE	NA	1070	NA
CC03867	chimp	Organoid-2M	JoC	JoC_74d_7k	AACCGCGAGTACCGGA-1	EN	2778	7372	0.00244167118827998	FALSE	TRUE	NA	NA	NA
CC03868	chimp	Organoid-2M	JoC	JoC_74d_7k	AACCGCGCAAGGACAC-1	EN	2252	5083	0.00354121581743065	FALSE	TRUE	NA	594	NA
CC03869	chimp	Organoid-2M	JoC	JoC_74d_7k	AACCGCGCAGGATTGG-1	EN	1547	3157	0.00158378207158695	FALSE	TRUE	NA	724	NA
CC03870	chimp	Organoid-2M	JoC	JoC_74d_7k	AACCGCGGTAGTAGTA-1	RG	2588	7557	0.00608707158925499	FALSE	TRUE	NA	1401	NA
CC03871	chimp	Organoid-2M	JoC	JoC_74d_7k	AACCGCGGTGCCTGCA-1	EN	4510	13347	0.0008241552408781	FALSE	TRUE	NA	1399	NA
CC03872	chimp	Organoid-2M	JoC	JoC_74d_7k	AACCGCGTCATCGGAT-1	EN	2849	7358	0.0016308779559663	FALSE	TRUE	NA	922	NA
CC03873	chimp	Organoid-2M	JoC	JoC_74d_7k	AACCGCGTCGGACAAG-1	EN	1829	4374	0.00411522633744856	FALSE	TRUE	NA	1266	NA
CC03874	chimp	Organoid-2M	JoC	JoC_74d_7k	AACCGCGTCGTTTATC-1	EN	1689	4403	0.00408812173518056	FALSE	TRUE	NA	703	NA
CC03875	chimp	Organoid-2M	JoC	JoC_74d_7k	AACCGCGTCTGTGCAA-1	EN	1929	4061	0.000246244767298695	FALSE	TRUE	NA	1145	NA
CC03876	chimp	Organoid-2M	JoC	JoC_74d_7k	AACGTTGAGCCCTAAT-1	EN	1840	4160	0.00432692307692308	FALSE	TRUE	NA	1169	NA
CC03877	chimp	Organoid-2M	JoC	JoC_74d_7k	AACGTTGAGGCCGAAT-1	Glyc	2080	5995	0.00300250208507089	FALSE	FALSE	NA	NA	NA
CC03878	chimp	Organoid-2M	JoC	JoC_74d_7k	AACGTTGAGGTGATTA-1	RG	2101	6313	0.00221764612703944	FALSE	TRUE	NA	1356	NA
CC03879	chimp	Organoid-2M	JoC	JoC_74d_7k	AACGTTGAGTGGGCTA-1	RG	3058	8074	0.00148625216745108	FALSE	TRUE	NA	1406	NA
CC03880	chimp	Organoid-2M	JoC	JoC_74d_7k	AACGTTGAGTTAAGTG-1	Glyc	2247	5278	0.000189465706707086	FALSE	FALSE	NA	NA	NA
CC03881	chimp	Organoid-2M	JoC	JoC_74d_7k	AACGTTGCAAGCTGAG-1	EN	2538	7369	0.00230696159587461	FALSE	TRUE	NA	922	NA
CC03882	chimp	Organoid-2M	JoC	JoC_74d_7k	AACGTTGCAATGGATA-1	Glyc	1623	3015	0	FALSE	FALSE	NA	NA	NA
CC03883	chimp	Organoid-2M	JoC	JoC_74d_7k	AACGTTGCACACCGAC-1	EN	2132	5869	0.000851933889930141	FALSE	TRUE	NA	589	NA
CC03884	chimp	Organoid-2M	JoC	JoC_74d_7k	AACGTTGCACTCTGTC-1	Glyc	2507	7380	0	FALSE	FALSE	NA	NA	NA
CC03885	chimp	Organoid-2M	JoC	JoC_74d_7k	AACGTTGCAGCGATCC-1	EN	3066	8490	0.00400471142520612	FALSE	TRUE	NA	628	NA
CC03886	chimp	Organoid-2M	JoC	JoC_74d_7k	AACGTTGGTAAGAGAG-1	EN	1923	4643	0.000430755976739177	FALSE	TRUE	NA	902	NA
CC03887	chimp	Organoid-2M	JoC	JoC_74d_7k	AACGTTGGTAGGGTAC-1	IN	1295	2657	0.00639819345126082	FALSE	TRUE	NA	1226	NA
CC03888	chimp	Organoid-2M	JoC	JoC_74d_7k	AACGTTGGTCGGATCC-1	EN	2047	5407	0.00573330867394119	FALSE	TRUE	NA	1243	NA
CC03889	chimp	Organoid-2M	JoC	JoC_74d_7k	AACGTTGGTCGGCATC-1	EN	2425	5916	0.00371872887085869	FALSE	TRUE	NA	924	NA
CC03890	chimp	Organoid-2M	JoC	JoC_74d_7k	AACGTTGGTGAAATCA-1	EN	3282	8737	0.00434931898821106	FALSE	TRUE	NA	898	NA
CC03891	chimp	Organoid-2M	JoC	JoC_74d_7k	AACGTTGGTGGCCCTA-1	EN	1593	2484	0.00684380032206119	FALSE	TRUE	NA	655	NA
CC03892	chimp	Organoid-2M	JoC	JoC_74d_7k	AACGTTGTCACGCATA-1	RG	2533	7928	0.00529767911200807	FALSE	TRUE	NA	1376	NA
CC03893	chimp	Organoid-2M	JoC	JoC_74d_7k	AACGTTGTCGAGGTAG-1	Glyc	2084	6765	0.00206947524020695	FALSE	FALSE	NA	NA	NA
CC03894	chimp	Organoid-2M	JoC	JoC_74d_7k	AACGTTGTCTACTTAC-1	EN	2819	6374	0.00219642296830875	FALSE	TRUE	NA	634	NA
CC03895	chimp	Organoid-2M	JoC	JoC_74d_7k	AACTCAGAGGACTGGT-1	Glyc	1977	3918	0.00178662582950485	FALSE	FALSE	NA	NA	NA
CC03896	chimp	Organoid-2M	JoC	JoC_74d_7k	AACTCAGCAAGGACAC-1	EN	2840	7727	0.0037530736378931	FALSE	TRUE	NA	722	NA
CC03897	chimp	Organoid-2M	JoC	JoC_74d_7k	AACTCAGCAAGTTAAG-1	RG	3382	10468	0.0019105846388995	FALSE	TRUE	NA	1373	NA
CC03898	chimp	Organoid-2M	JoC	JoC_74d_7k	AACTCAGCAATTGCTG-1	EN	1800	4399	0.00159127074335076	FALSE	TRUE	NA	604	NA
CC03899	chimp	Organoid-2M	JoC	JoC_74d_7k	AACTCAGCATCACCCT-1	EN	2444	4856	0.00453047775947282	FALSE	TRUE	NA	672	NA
CC03900	chimp	Organoid-2M	JoC	JoC_74d_7k	AACTCAGGTAAATGTG-1	EN	2847	6668	0.0020995800839832	FALSE	TRUE	NA	1142	NA
CC03901	chimp	Organoid-2M	JoC	JoC_74d_7k	AACTCAGGTCCGAACC-1	RG	3932	13043	0.0020700759027831	FALSE	TRUE	NA	1290	NA
CC03902	chimp	Organoid-2M	JoC	JoC_74d_7k	AACTCAGGTCGCTTTC-1	Glyc	1510	4015	0.0012453300124533	FALSE	FALSE	NA	NA	NA
CC03903	chimp	Organoid-2M	JoC	JoC_74d_7k	AACTCAGGTCTAGGTT-1	EN	2697	7421	0.00309931276108341	FALSE	TRUE	NA	1160	NA
CC03904	chimp	Organoid-2M	JoC	JoC_74d_7k	AACTCAGGTGCTGTAT-1	Glyc	1851	4326	0.00277392510402219	FALSE	FALSE	NA	NA	NA
CC03905	chimp	Organoid-2M	JoC	JoC_74d_7k	AACTCAGGTTGTTTGG-1	IN	554	1766	0	FALSE	TRUE	NA	1329	NA
CC03906	chimp	Organoid-2M	JoC	JoC_74d_7k	AACTCAGTCACTTATC-1	EN	2550	5972	0.00284661754855995	FALSE	TRUE	NA	917	NA
CC03907	chimp	Organoid-2M	JoC	JoC_74d_7k	AACTCAGTCCGCTGTT-1	EN	2199	5651	0.00407007609272695	FALSE	TRUE	NA	1208	NA
CC03908	chimp	Organoid-2M	JoC	JoC_74d_7k	AACTCAGTCCTAGGGC-1	EN	2337	6803	0.00293987946494194	FALSE	TRUE	NA	NA	NA
CC03909	chimp	Organoid-2M	JoC	JoC_74d_7k	AACTCAGTCTCAACTT-1	IN	1206	1715	0.0087463556851312	FALSE	TRUE	NA	1131	NA
CC03910	chimp	Organoid-2M	JoC	JoC_74d_7k	AACTCCCAGACACGAC-1	EN	1686	4997	0.000600360216129678	FALSE	TRUE	NA	609	NA
CC03911	chimp	Organoid-2M	JoC	JoC_74d_7k	AACTCCCAGCTAGTCT-1	EN	2145	5272	0.00398330804248862	FALSE	TRUE	NA	647	NA
CC03912	chimp	Organoid-2M	JoC	JoC_74d_7k	AACTCCCAGGCCCTTG-1	EN	1651	2998	0.00133422281521014	FALSE	TRUE	NA	595	NA
CC03913	chimp	Organoid-2M	JoC	JoC_74d_7k	AACTCCCAGGGCTCTC-1	EN	1577	4021	0.00621735886595374	FALSE	TRUE	NA	1276	NA
CC03914	chimp	Organoid-2M	JoC	JoC_74d_7k	AACTCCCAGTTGCAGG-1	EN	2042	4998	0.0040016006402561	FALSE	TRUE	NA	1216	NA
CC03915	chimp	Organoid-2M	JoC	JoC_74d_7k	AACTCCCCACCATGTA-1	EN	2647	6199	0.00129053073076303	FALSE	TRUE	NA	997	NA
CC03916	chimp	Organoid-2M	JoC	JoC_74d_7k	AACTCCCCATAAGACA-1	IPC	2712	6921	0.00476809709579541	FALSE	TRUE	NA	1299	NA
CC03917	chimp	Organoid-2M	JoC	JoC_74d_7k	AACTCCCCATCGACGC-1	EN	2591	6626	0.0024147298520978	FALSE	TRUE	NA	961	NA
CC03918	chimp	Organoid-2M	JoC	JoC_74d_7k	AACTCCCCATGGTCTA-1	Glyc	2018	7183	0.00306278713629403	FALSE	FALSE	NA	NA	NA
CC03919	chimp	Organoid-2M	JoC	JoC_74d_7k	AACTCCCTCAAACCAC-1	EN	3136	8201	0.00207291793683697	FALSE	TRUE	NA	596	NA
CC03920	chimp	Organoid-2M	JoC	JoC_74d_7k	AACTCCCTCAAGGTAA-1	EN	3507	10206	0.00264550264550265	FALSE	TRUE	NA	709	NA
CC03921	chimp	Organoid-2M	JoC	JoC_74d_7k	AACTCCCTCAGCTGGC-1	RG	4047	11229	0.00267165375367352	FALSE	TRUE	NA	1374	NA
CC03922	chimp	Organoid-2M	JoC	JoC_74d_7k	AACTCCCTCGAACTGT-1	Choroid	2280	9087	0.00011004732034775	FALSE	FALSE	NA	NA	NA
CC03923	chimp	Organoid-2M	JoC	JoC_74d_7k	AACTCCCTCTGTTGAG-1	RG	3603	9642	0.00186683260734287	FALSE	TRUE	NA	1284	NA
CC03924	chimp	Organoid-2M	JoC	JoC_74d_7k	AACTCTTAGATACACA-1	IN	445	1863	0	FALSE	TRUE	NA	1306	NA
CC03925	chimp	Organoid-2M	JoC	JoC_74d_7k	AACTCTTAGTACGATA-1	RG	2094	5805	0.0041343669250646	FALSE	TRUE	NA	1387	NA
CC03926	chimp	Organoid-2M	JoC	JoC_74d_7k	AACTCTTAGTCGCCGT-1	EN	2159	4332	0.00253924284395199	FALSE	TRUE	NA	914	NA
CC03927	chimp	Organoid-2M	JoC	JoC_74d_7k	AACTCTTGTAACGACG-1	EN	3276	9532	0.00272765421737306	FALSE	TRUE	NA	943	NA
CC03928	chimp	Organoid-2M	JoC	JoC_74d_7k	AACTCTTGTGTCTGAT-1	EN	2426	5763	0.00277633177164671	FALSE	TRUE	NA	932	NA
CC03929	chimp	Organoid-2M	JoC	JoC_74d_7k	AACTCTTTCACAACGT-1	EN	3010	8008	0.002997002997003	FALSE	TRUE	NA	750	NA
CC03930	chimp	Organoid-2M	JoC	JoC_74d_7k	AACTCTTTCAGCTGGC-1	EN	4076	13330	0.00210052513128282	FALSE	TRUE	NA	1124	NA
CC03931	chimp	Organoid-2M	JoC	JoC_74d_7k	AACTCTTTCCTTGCCA-1	EN	3292	8766	0.00102669404517454	FALSE	TRUE	NA	896	NA
CC03932	chimp	Organoid-2M	JoC	JoC_74d_7k	AACTCTTTCGGCATCG-1	EN	2512	6519	0.00306795520785397	FALSE	TRUE	NA	597	NA
CC03933	chimp	Organoid-2M	JoC	JoC_74d_7k	AACTCTTTCTAGCACA-1	Glyc	2543	6890	0	FALSE	FALSE	NA	NA	NA
CC03934	chimp	Organoid-2M	JoC	JoC_74d_7k	AACTCTTTCTTGTCAT-1	EN	2621	6066	0.00131882624464227	FALSE	TRUE	NA	862	NA
CC03935	chimp	Organoid-2M	JoC	JoC_74d_7k	AACTGGTAGGAATGGA-1	EN	2848	7508	0.00386254661694193	FALSE	TRUE	NA	1069	NA
CC03936	chimp	Organoid-2M	JoC	JoC_74d_7k	AACTGGTCAGCTGCTG-1	IN	1511	4052	0.000987166831194472	FALSE	TRUE	NA	609	NA
CC03937	chimp	Organoid-2M	JoC	JoC_74d_7k	AACTGGTCAGGAATGC-1	EN	2931	8348	0.00371346430282702	FALSE	TRUE	NA	1129	NA
CC03938	chimp	Organoid-2M	JoC	JoC_74d_7k	AACTGGTCATACTCTT-1	EN	2894	8187	0.00610724319042384	FALSE	TRUE	NA	1424	NA
CC03939	chimp	Organoid-2M	JoC	JoC_74d_7k	AACTGGTGTCAAGCGA-1	EN	2167	4378	0.00319780721790772	FALSE	TRUE	NA	827	NA
CC03940	chimp	Organoid-2M	JoC	JoC_74d_7k	AACTGGTGTCTTGCGG-1	EN	1803	4425	0.00451977401129944	FALSE	TRUE	NA	1170	NA
CC03941	chimp	Organoid-2M	JoC	JoC_74d_7k	AACTGGTGTTACCGAT-1	Glyc	1829	4011	0	FALSE	FALSE	NA	NA	NA
CC03942	chimp	Organoid-2M	JoC	JoC_74d_7k	AACTGGTGTTCGGCAC-1	EN	2826	7597	0.00658154534684744	FALSE	TRUE	NA	703	NA
CC03943	chimp	Organoid-2M	JoC	JoC_74d_7k	AACTGGTTCAGTCCCT-1	EN	2991	8752	0.00445612431444241	FALSE	TRUE	NA	1214	NA
CC03944	chimp	Organoid-2M	JoC	JoC_74d_7k	AACTGGTTCGTGGTCG-1	EN	2245	4082	0.00293973542381186	FALSE	TRUE	NA	680	NA
CC03945	chimp	Organoid-2M	JoC	JoC_74d_7k	AACTGGTTCTCAACTT-1	EN	2268	6033	0.00381236532405105	FALSE	TRUE	NA	1171	NA
CC03946	chimp	Organoid-2M	JoC	JoC_74d_7k	AACTGGTTCTGCGACG-1	EN	2381	5812	0.00516173434273916	FALSE	TRUE	NA	909	NA
CC03947	chimp	Organoid-2M	JoC	JoC_74d_7k	AACTGGTTCTGCGTAA-1	EN	4267	13948	0.00172067679954115	FALSE	TRUE	NA	701	NA
CC03948	chimp	Organoid-2M	JoC	JoC_74d_7k	AACTGGTTCTGTCTAT-1	Glyc	2092	4010	0.000748129675810474	FALSE	FALSE	NA	NA	NA
CC03949	chimp	Organoid-2M	JoC	JoC_74d_7k	AACTTTCAGAGTAAGG-1	EN	1760	4480	0.00334821428571429	FALSE	TRUE	NA	1189	NA
CC03950	chimp	Organoid-2M	JoC	JoC_74d_7k	AACTTTCAGGAACTGC-1	EN	2458	6851	0.00437892278499489	FALSE	TRUE	NA	718	NA
CC03951	chimp	Organoid-2M	JoC	JoC_74d_7k	AACTTTCAGGATGCGT-1	EN	2034	4926	0.00507511165245635	FALSE	TRUE	NA	1104	NA
CC03952	chimp	Organoid-2M	JoC	JoC_74d_7k	AACTTTCAGTACGATA-1	EN	2716	6541	0.000305763644702645	FALSE	TRUE	NA	598	NA
CC03953	chimp	Organoid-2M	JoC	JoC_74d_7k	AACTTTCCAAGCGTAG-1	EN	3182	7652	0.001829587036069	FALSE	TRUE	NA	705	NA
CC03954	chimp	Organoid-2M	JoC	JoC_74d_7k	AACTTTCCAGGGAGAG-1	Glyc	3162	10792	0.00259451445515196	FALSE	FALSE	NA	NA	NA
CC03955	chimp	Organoid-2M	JoC	JoC_74d_7k	AACTTTCCAGTAAGAT-1	EN	2391	6102	0.00278597181252049	FALSE	TRUE	NA	722	NA
CC03956	chimp	Organoid-2M	JoC	JoC_74d_7k	AACTTTCGTCCATGAT-1	RG	2370	6772	0.00561134081512109	FALSE	TRUE	NA	1409	NA
CC03957	chimp	Organoid-2M	JoC	JoC_74d_7k	AACTTTCGTCTAGCGC-1	Choroid	2421	8800	0.00420454545454545	FALSE	FALSE	NA	NA	NA
CC03958	chimp	Organoid-2M	JoC	JoC_74d_7k	AACTTTCGTGGTGTAG-1	Glyc	2094	6147	0	FALSE	FALSE	NA	NA	NA
CC03959	chimp	Organoid-2M	JoC	JoC_74d_7k	AACTTTCTCCTCTAGC-1	EN	2311	4274	0.00631726719700515	FALSE	TRUE	NA	1220	NA
CC03960	chimp	Organoid-2M	JoC	JoC_74d_7k	AACTTTCTCGGCGCAT-1	EN	2230	5647	0.00301044802550027	FALSE	TRUE	NA	996	NA
CC03961	chimp	Organoid-2M	JoC	JoC_74d_7k	AACTTTCTCTGTCTCG-1	EN	1599	3331	0.00390273191233864	FALSE	TRUE	NA	1025	NA
CC03962	chimp	Organoid-2M	JoC	JoC_74d_7k	AAGACCTAGAGAACAG-1	EN	1809	4453	0.00314394790029194	FALSE	TRUE	NA	1096	NA
CC03963	chimp	Organoid-2M	JoC	JoC_74d_7k	AAGACCTAGCTAGCCC-1	EN	2781	6259	0.00335516855727752	FALSE	TRUE	NA	1037	NA
CC03964	chimp	Organoid-2M	JoC	JoC_74d_7k	AAGACCTAGCTGAACG-1	IN	992	1623	0.00184842883548983	FALSE	TRUE	NA	1069	NA
CC03965	chimp	Organoid-2M	JoC	JoC_74d_7k	AAGACCTAGGCAGTCA-1	EN	2033	4055	0.000493218249075216	FALSE	TRUE	NA	1136	NA
CC03966	chimp	Organoid-2M	JoC	JoC_74d_7k	AAGACCTAGTAGCCGA-1	IN	1509	3302	0.000302846759539673	FALSE	TRUE	NA	641	NA
CC03967	chimp	Organoid-2M	JoC	JoC_74d_7k	AAGACCTCAAACCTAC-1	EN	2078	6134	0.00179328333876753	FALSE	TRUE	NA	NA	NA
CC03968	chimp	Organoid-2M	JoC	JoC_74d_7k	AAGACCTCAAACTGCT-1	Glyc	3248	8980	0.00178173719376392	FALSE	FALSE	NA	NA	NA
CC03969	chimp	Organoid-2M	JoC	JoC_74d_7k	AAGACCTCAAGGCTCC-1	EN	2620	5614	0.00391877449234058	FALSE	TRUE	NA	754	NA
CC03970	chimp	Organoid-2M	JoC	JoC_74d_7k	AAGACCTGTAATAGCA-1	IN	1424	2267	0	FALSE	TRUE	NA	599	NA
CC03971	chimp	Organoid-2M	JoC	JoC_74d_7k	AAGACCTGTGACGGTA-1	EN	2523	5212	0.00402916346891788	FALSE	TRUE	NA	876	NA
CC03972	chimp	Organoid-2M	JoC	JoC_74d_7k	AAGACCTGTTGGTTTG-1	Glyc	2670	8686	0.00356896154731752	FALSE	FALSE	NA	NA	NA
CC03973	chimp	Organoid-2M	JoC	JoC_74d_7k	AAGACCTTCAACGCTA-1	EN	1860	3368	0.000890736342042755	FALSE	TRUE	NA	600	NA
CC03974	chimp	Organoid-2M	JoC	JoC_74d_7k	AAGACCTTCCTACAGA-1	RG	2517	5895	0.00322307039864292	FALSE	TRUE	NA	NA	NA
CC03975	chimp	Organoid-2M	JoC	JoC_74d_7k	AAGCCGCAGAAGCCCA-1	Glyc	2276	6600	0.00136363636363636	FALSE	FALSE	NA	NA	NA
CC03976	chimp	Organoid-2M	JoC	JoC_74d_7k	AAGCCGCAGAGCAATT-1	EN	3497	9729	0.00380306300750334	FALSE	TRUE	NA	871	NA
CC03977	chimp	Organoid-2M	JoC	JoC_74d_7k	AAGCCGCAGCAGCCTC-1	RG	3896	12004	0.00349883372209264	FALSE	TRUE	NA	1297	NA
CC03978	chimp	Organoid-2M	JoC	JoC_74d_7k	AAGCCGCAGTAGGTGC-1	RG	3514	8367	0.00155372295924465	FALSE	TRUE	NA	1305	NA
CC03979	chimp	Organoid-2M	JoC	JoC_74d_7k	AAGCCGCCACACCGCA-1	EN	3446	9197	0.0021746221593998	FALSE	TRUE	NA	601	NA
CC03980	chimp	Organoid-2M	JoC	JoC_74d_7k	AAGCCGCCACGAAGCA-1	EN	2222	5429	0.00128937189169276	FALSE	TRUE	NA	1172	NA
CC03981	chimp	Organoid-2M	JoC	JoC_74d_7k	AAGCCGCCACGTCTCT-1	Glyc	2695	5467	0	FALSE	FALSE	NA	NA	NA
CC03982	chimp	Organoid-2M	JoC	JoC_74d_7k	AAGCCGCGTACAGCAG-1	EN	4078	14179	0.00134000987375696	FALSE	TRUE	NA	894	NA
CC03983	chimp	Organoid-2M	JoC	JoC_74d_7k	AAGCCGCGTGGGTCAA-1	EN	2062	6624	0.000150966183574879	FALSE	TRUE	NA	892	NA
CC03984	chimp	Organoid-2M	JoC	JoC_74d_7k	AAGCCGCGTTGCTCCT-1	EN	2240	5259	0.00494390568549154	FALSE	TRUE	NA	1006	NA
CC03985	chimp	Organoid-2M	JoC	JoC_74d_7k	AAGCCGCTCAATAAGG-1	EN	2684	6716	0.00506253722453842	FALSE	TRUE	NA	927	NA
CC03986	chimp	Organoid-2M	JoC	JoC_74d_7k	AAGCCGCTCACGATGT-1	EN	2883	6691	0.00612763413540577	FALSE	TRUE	NA	689	NA
CC03987	chimp	Organoid-2M	JoC	JoC_74d_7k	AAGGAGCAGAGTGACC-1	EN	2392	5925	0.00185654008438819	FALSE	TRUE	NA	NA	NA
CC03988	chimp	Organoid-2M	JoC	JoC_74d_7k	AAGGAGCAGATCCCGC-1	EN	2142	5220	0	FALSE	TRUE	NA	879	NA
CC03989	chimp	Organoid-2M	JoC	JoC_74d_7k	AAGGAGCAGCTAGTTC-1	IN	432	2459	0.000406669377795852	FALSE	TRUE	NA	1306	NA
CC03990	chimp	Organoid-2M	JoC	JoC_74d_7k	AAGGAGCAGGCAAAGA-1	Glyc	2174	5587	0	FALSE	FALSE	NA	NA	NA
CC03991	chimp	Organoid-2M	JoC	JoC_74d_7k	AAGGAGCAGGGCACTA-1	EN	2616	6430	0.00264385692068429	FALSE	TRUE	NA	666	NA
CC03992	chimp	Organoid-2M	JoC	JoC_74d_7k	AAGGAGCAGGTGACCA-1	EN	2209	3988	0.00526579739217653	FALSE	TRUE	NA	1125	NA
CC03993	chimp	Organoid-2M	JoC	JoC_74d_7k	AAGGAGCCAAGTTGTC-1	Glyc	2231	5738	0.00139421401185082	FALSE	FALSE	NA	NA	NA
CC03994	chimp	Organoid-2M	JoC	JoC_74d_7k	AAGGAGCCAATGTAAG-1	EN	1674	2754	0.0301379811183733	FALSE	TRUE	NA	935	NA
CC03995	chimp	Organoid-2M	JoC	JoC_74d_7k	AAGGAGCCACAGACAG-1	EN	1571	3485	0.000573888091822095	FALSE	TRUE	NA	977	NA
CC03996	chimp	Organoid-2M	JoC	JoC_74d_7k	AAGGAGCCAGCATACT-1	Glyc	3143	10160	0.00295275590551181	FALSE	FALSE	NA	NA	NA
CC03997	chimp	Organoid-2M	JoC	JoC_74d_7k	AAGGAGCCAGTCAGAG-1	RG	2001	5167	0.00445132572092123	FALSE	TRUE	NA	1394	NA
CC03998	chimp	Organoid-2M	JoC	JoC_74d_7k	AAGGAGCGTAAGTGTA-1	EN	3099	7079	0.00423788670716203	FALSE	TRUE	NA	602	NA
CC03999	chimp	Organoid-2M	JoC	JoC_74d_7k	AAGGAGCGTACATCCA-1	EN	2854	7042	0.00355012780460097	FALSE	TRUE	NA	603	NA
CC04000	chimp	Organoid-2M	JoC	JoC_74d_7k	AAGGAGCGTCTAGCGC-1	EN	1687	4529	0.00463678516228748	FALSE	TRUE	NA	1258	NA
CC04001	chimp	Organoid-2M	JoC	JoC_74d_7k	AAGGAGCTCACCGGGT-1	Glyc	2296	4535	0.00286659316427784	FALSE	FALSE	NA	NA	NA
CC04002	chimp	Organoid-2M	JoC	JoC_74d_7k	AAGGAGCTCACTATTC-1	IN	1296	2309	0.00606323083585968	FALSE	TRUE	NA	999	NA
CC04003	chimp	Organoid-2M	JoC	JoC_74d_7k	AAGGAGCTCGCCGTGA-1	Glyc	1582	3696	0	FALSE	FALSE	NA	NA	NA
CC04004	chimp	Organoid-2M	JoC	JoC_74d_7k	AAGGAGCTCGGTCCGA-1	EN	3567	11142	0.00439777418775803	FALSE	TRUE	NA	1160	NA
CC04005	chimp	Organoid-2M	JoC	JoC_74d_7k	AAGGAGCTCGTTGACA-1	Glyc	2963	8391	0.00274103205815755	FALSE	FALSE	NA	NA	NA
CC04006	chimp	Organoid-2M	JoC	JoC_74d_7k	AAGGAGCTCTCGTATT-1	Glyc	1665	4171	0	FALSE	FALSE	NA	NA	NA
CC04007	chimp	Organoid-2M	JoC	JoC_74d_7k	AAGGCAGAGAACAACT-1	IPC	2781	8118	0.0046809559004681	FALSE	TRUE	NA	1287	NA
CC04008	chimp	Organoid-2M	JoC	JoC_74d_7k	AAGGCAGAGACTACAA-1	Glyc	1927	4985	0	FALSE	FALSE	NA	NA	NA
CC04009	chimp	Organoid-2M	JoC	JoC_74d_7k	AAGGCAGAGCCTTGAT-1	IN	1136	2138	0.00514499532273152	FALSE	TRUE	NA	1421	NA
CC04010	chimp	Organoid-2M	JoC	JoC_74d_7k	AAGGCAGAGCGTGAAC-1	EN	2035	5014	0	FALSE	TRUE	NA	604	NA
CC04011	chimp	Organoid-2M	JoC	JoC_74d_7k	AAGGCAGAGCGTTTAC-1	EN	2009	5257	0.00228267072474795	FALSE	TRUE	NA	1177	NA
CC04012	chimp	Organoid-2M	JoC	JoC_74d_7k	AAGGCAGAGGAATCGC-1	IN	1097	3146	0	FALSE	TRUE	NA	1307	NA
CC04013	chimp	Organoid-2M	JoC	JoC_74d_7k	AAGGCAGCAAGCGCTC-1	EN	2141	5474	0.00347095359883084	FALSE	TRUE	NA	983	NA
CC04014	chimp	Organoid-2M	JoC	JoC_74d_7k	AAGGCAGCAATAGCGG-1	EN	2656	6309	0.00206054842288794	FALSE	TRUE	NA	605	NA
CC04015	chimp	Organoid-2M	JoC	JoC_74d_7k	AAGGCAGCACGAAAGC-1	EN	1802	3494	0.00143102461362335	FALSE	TRUE	NA	1053	NA
CC04016	chimp	Organoid-2M	JoC	JoC_74d_7k	AAGGCAGCAGTAGAGC-1	EN	4154	14729	0.00319098377350805	FALSE	TRUE	NA	1001	NA
CC04017	chimp	Organoid-2M	JoC	JoC_74d_7k	AAGGCAGGTAAAGTCA-1	EN	2715	6229	0.00208701236153476	FALSE	TRUE	NA	679	NA
CC04018	chimp	Organoid-2M	JoC	JoC_74d_7k	AAGGCAGGTTAGATGA-1	EN	2634	6510	0.0043010752688172	FALSE	TRUE	NA	944	NA
CC04019	chimp	Organoid-2M	JoC	JoC_74d_7k	AAGGCAGGTTTCGCTC-1	Glyc	3146	11062	0	FALSE	FALSE	NA	NA	NA
CC04020	chimp	Organoid-2M	JoC	JoC_74d_7k	AAGGCAGTCGAATGGG-1	Glyc	2484	7286	0.00164699423552018	FALSE	FALSE	NA	NA	NA
CC04021	chimp	Organoid-2M	JoC	JoC_74d_7k	AAGGCAGTCGGCGGTT-1	IN	1239	1842	0.00325732899022801	FALSE	TRUE	NA	1369	NA
CC04022	chimp	Organoid-2M	JoC	JoC_74d_7k	AAGGCAGTCGTCTGCT-1	IPC	2043	5188	0.00269853508095605	FALSE	TRUE	NA	1295	NA
CC04023	chimp	Organoid-2M	JoC	JoC_74d_7k	AAGGCAGTCTGGCGAC-1	Glyc	2820	8480	0.00235849056603774	FALSE	FALSE	NA	NA	NA
CC04024	chimp	Organoid-2M	JoC	JoC_74d_7k	AAGGTTCAGCCTATGT-1	Glyc	2488	6783	0.00206398348813209	FALSE	FALSE	NA	NA	NA
CC04025	chimp	Organoid-2M	JoC	JoC_74d_7k	AAGGTTCAGCTCCTTC-1	EN	2320	6165	0.00064882400648824	FALSE	TRUE	NA	616	NA
CC04026	chimp	Organoid-2M	JoC	JoC_74d_7k	AAGGTTCAGTGGGCTA-1	EN	2219	4144	0.00265444015444015	FALSE	TRUE	NA	850	NA
CC04027	chimp	Organoid-2M	JoC	JoC_74d_7k	AAGGTTCAGTGGTAGC-1	Glyc	2599	7949	0.00138382186438546	FALSE	FALSE	NA	NA	NA
CC04028	chimp	Organoid-2M	JoC	JoC_74d_7k	AAGGTTCCAGTTCCCT-1	EN	2374	5132	0.00253312548713952	FALSE	TRUE	NA	1157	NA
CC04029	chimp	Organoid-2M	JoC	JoC_74d_7k	AAGGTTCGTAGAGTGC-1	Glyc	2049	5994	0.00233566900233567	FALSE	FALSE	NA	NA	NA
CC04030	chimp	Organoid-2M	JoC	JoC_74d_7k	AAGGTTCGTAGGGTAC-1	Glyc	2706	8332	0	FALSE	FALSE	NA	NA	NA
CC04031	chimp	Organoid-2M	JoC	JoC_74d_7k	AAGGTTCGTCGATTGT-1	EN	2486	6235	0.00272654370489174	FALSE	TRUE	NA	724	NA
CC04032	chimp	Organoid-2M	JoC	JoC_74d_7k	AAGGTTCGTCTTCTCG-1	EN	2089	5851	0.00495641770637498	FALSE	TRUE	NA	1187	NA
CC04033	chimp	Organoid-2M	JoC	JoC_74d_7k	AAGGTTCTCGTTTATC-1	Glyc	1873	4455	0.00112233445566779	FALSE	FALSE	NA	NA	NA
CC04034	chimp	Organoid-2M	JoC	JoC_74d_7k	AAGGTTCTCTTGACGA-1	Glyc	2493	6882	0.0013077593722755	FALSE	FALSE	NA	NA	NA
CC04035	chimp	Organoid-2M	JoC	JoC_74d_7k	AAGGTTCTCTTTACAC-1	EN	2316	5886	0.000679578661230037	FALSE	TRUE	NA	NA	NA
CC04036	chimp	Organoid-2M	JoC	JoC_74d_7k	AAGTCTGAGCGATATA-1	EN	2296	5765	0.00242844752818734	FALSE	TRUE	NA	1259	NA
CC04037	chimp	Organoid-2M	JoC	JoC_74d_7k	AAGTCTGAGGCAATTA-1	EN	2038	4677	0.00791105409450502	FALSE	TRUE	NA	1233	NA
CC04038	chimp	Organoid-2M	JoC	JoC_74d_7k	AAGTCTGCAGTCAGAG-1	EN	2263	6573	0.00167351285562148	FALSE	TRUE	NA	1079	NA
CC04039	chimp	Organoid-2M	JoC	JoC_74d_7k	AAGTCTGGTAGCGATG-1	EN	4331	13214	0.00227031935825639	FALSE	TRUE	NA	736	NA
CC04040	chimp	Organoid-2M	JoC	JoC_74d_7k	AAGTCTGTCCACTGGG-1	EN	2542	6258	0.000798977309044423	FALSE	TRUE	NA	NA	NA
CC04041	chimp	Organoid-2M	JoC	JoC_74d_7k	AAGTCTGTCGTTACGA-1	IN	1316	3629	0.00385781206944062	FALSE	TRUE	NA	1308	NA
CC04042	chimp	Organoid-2M	JoC	JoC_74d_7k	AAGTCTGTCTCTGAGA-1	Glyc	3001	8709	0.00310024112986566	FALSE	FALSE	NA	NA	NA
CC04043	chimp	Organoid-2M	JoC	JoC_74d_7k	AAGTCTGTCTTTAGTC-1	EN	2235	5825	0.00257510729613734	FALSE	TRUE	NA	849	NA
CC04044	chimp	Organoid-2M	JoC	JoC_74d_7k	AATCCAGAGACGCAAC-1	IPC	2036	4935	0.00466058763931104	FALSE	TRUE	NA	1283	NA
CC04045	chimp	Organoid-2M	JoC	JoC_74d_7k	AATCCAGAGAGATGAG-1	EN	3246	8125	0.00295384615384615	FALSE	TRUE	NA	1087	NA
CC04046	chimp	Organoid-2M	JoC	JoC_74d_7k	AATCCAGAGCGTGTCC-1	Glyc	3343	10564	0.00321847784929951	FALSE	FALSE	NA	NA	NA
CC04047	chimp	Organoid-2M	JoC	JoC_74d_7k	AATCCAGAGTTCGCGC-1	Glyc	2783	5772	0.000346500346500347	FALSE	FALSE	NA	NA	NA
CC04048	chimp	Organoid-2M	JoC	JoC_74d_7k	AATCCAGCATCATCCC-1	EN	2791	6774	0.00280484204310599	FALSE	TRUE	NA	968	NA
CC04049	chimp	Organoid-2M	JoC	JoC_74d_7k	AATCCAGCATCGATTG-1	RG	2029	4178	0.00263283867879368	FALSE	TRUE	NA	1403	NA
CC04050	chimp	Organoid-2M	JoC	JoC_74d_7k	AATCCAGCATGCAATC-1	EN	2783	6389	0.00313038034121146	FALSE	TRUE	NA	800	NA
CC04051	chimp	Organoid-2M	JoC	JoC_74d_7k	AATCCAGTCACAATGC-1	EN	2352	4798	0.00312630262609421	FALSE	TRUE	NA	1088	NA
CC04052	chimp	Organoid-2M	JoC	JoC_74d_7k	AATCCAGTCCATGAGT-1	Glyc	3084	11513	0.00234517501954313	FALSE	FALSE	NA	NA	NA
CC04053	chimp	Organoid-2M	JoC	JoC_74d_7k	AATCGGTAGACCTTTG-1	EN	2476	6703	0.00731015963001641	FALSE	TRUE	NA	607	NA
CC04054	chimp	Organoid-2M	JoC	JoC_74d_7k	AATCGGTAGACTAGGC-1	EN	2098	4956	0.00504439063761098	FALSE	TRUE	NA	1185	NA
CC04055	chimp	Organoid-2M	JoC	JoC_74d_7k	AATCGGTAGGATGTAT-1	EN	2256	5895	0.00525869380831213	FALSE	TRUE	NA	1422	NA
CC04056	chimp	Organoid-2M	JoC	JoC_74d_7k	AATCGGTCACCAACCG-1	EN	2160	3852	0	FALSE	TRUE	NA	670	NA
CC04057	chimp	Organoid-2M	JoC	JoC_74d_7k	AATCGGTCACTGCCAG-1	EN	2158	6138	0.00114043662430759	FALSE	TRUE	NA	589	NA
CC04058	chimp	Organoid-2M	JoC	JoC_74d_7k	AATCGGTCACTGTTAG-1	EN	2004	3854	0	FALSE	TRUE	NA	1143	NA
CC04059	chimp	Organoid-2M	JoC	JoC_74d_7k	AATCGGTCAGTGAGTG-1	EN	1850	4477	0.00312709403618495	FALSE	TRUE	NA	1062	NA
CC04060	chimp	Organoid-2M	JoC	JoC_74d_7k	AATCGGTCATCGGACC-1	IPC	2795	8176	0.00428082191780822	FALSE	TRUE	NA	1291	NA
CC04061	chimp	Organoid-2M	JoC	JoC_74d_7k	AATCGGTGTCGCTTTC-1	Glyc	1911	6742	0.00192821121328983	FALSE	FALSE	NA	NA	NA
CC04062	chimp	Organoid-2M	JoC	JoC_74d_7k	AATCGGTGTCGTGGCT-1	Glyc	2005	4327	0.00231107002542177	FALSE	FALSE	NA	NA	NA
CC04063	chimp	Organoid-2M	JoC	JoC_74d_7k	AATCGGTGTGACCAAG-1	EN	1946	5750	0.00643478260869565	FALSE	TRUE	NA	1268	NA
CC04064	chimp	Organoid-2M	JoC	JoC_74d_7k	AATCGGTGTTTGTGTG-1	EN	2542	6257	0.00383570401150711	FALSE	TRUE	NA	608	NA
CC04065	chimp	Organoid-2M	JoC	JoC_74d_7k	AATCGGTTCAAGATCC-1	IN	1520	3945	0	FALSE	TRUE	NA	609	NA
CC04066	chimp	Organoid-2M	JoC	JoC_74d_7k	AATCGGTTCAGCTGGC-1	EN	2381	7099	0.00408508240597267	FALSE	TRUE	NA	822	NA
CC04067	chimp	Organoid-2M	JoC	JoC_74d_7k	AATCGGTTCGCTAGCG-1	EN	2547	7370	0.00325644504748982	FALSE	TRUE	NA	610	NA
CC04068	chimp	Organoid-2M	JoC	JoC_74d_7k	AATCGGTTCGGATGTT-1	EN	1984	3863	0.00103546466476831	FALSE	TRUE	NA	789	NA
CC04069	chimp	Organoid-2M	JoC	JoC_74d_7k	ACACCAAAGACACGAC-1	Glyc	2021	5239	0.00171788509257492	FALSE	FALSE	NA	NA	NA
CC04070	chimp	Organoid-2M	JoC	JoC_74d_7k	ACACCAAAGACCTAGG-1	IN	1465	2453	0.00163065633917652	FALSE	TRUE	NA	1231	NA
CC04071	chimp	Organoid-2M	JoC	JoC_74d_7k	ACACCAAAGTGGTCCC-1	EN	2537	6083	0.00246588854183791	FALSE	TRUE	NA	611	NA
CC04072	chimp	Organoid-2M	JoC	JoC_74d_7k	ACACCAAAGTTACGGG-1	Choroid	2224	6077	0.0118479512917558	FALSE	FALSE	NA	NA	NA
CC04073	chimp	Organoid-2M	JoC	JoC_74d_7k	ACACCAACACGAAGCA-1	EN	2354	5671	0.00476106506788926	FALSE	TRUE	NA	1173	NA
CC04074	chimp	Organoid-2M	JoC	JoC_74d_7k	ACACCAACAGATGAGC-1	EN	2496	5602	0.005890753302392	FALSE	TRUE	NA	1174	NA
CC04075	chimp	Organoid-2M	JoC	JoC_74d_7k	ACACCAACAGCATACT-1	Glyc	2214	4867	0	FALSE	FALSE	NA	NA	NA
CC04076	chimp	Organoid-2M	JoC	JoC_74d_7k	ACACCAACATGGGACA-1	EN	1944	5887	0.00373704773229149	FALSE	TRUE	NA	NA	NA
CC04077	chimp	Organoid-2M	JoC	JoC_74d_7k	ACACCAAGTAGCCTAT-1	EN	2689	6153	0.000812611734113441	FALSE	TRUE	NA	964	NA
CC04078	chimp	Organoid-2M	JoC	JoC_74d_7k	ACACCAAGTCGGCACT-1	Glyc	1661	4667	0.000214270409256482	FALSE	FALSE	NA	NA	NA
CC04079	chimp	Organoid-2M	JoC	JoC_74d_7k	ACACCAAGTCTAAACC-1	EN	2950	7319	0.00286924443229949	FALSE	TRUE	NA	859	NA
CC04080	chimp	Organoid-2M	JoC	JoC_74d_7k	ACACCAAGTGCCTTGG-1	EN	2405	6023	0.00232442304499419	FALSE	TRUE	NA	724	NA
CC04081	chimp	Organoid-2M	JoC	JoC_74d_7k	ACACCAATCAAACCGT-1	EN	1678	4058	0.00320354854608181	FALSE	TRUE	NA	1175	NA
CC04082	chimp	Organoid-2M	JoC	JoC_74d_7k	ACACCAATCAGAGCTT-1	EN	1819	3371	0.00177988727380599	FALSE	TRUE	NA	1131	NA
CC04083	chimp	Organoid-2M	JoC	JoC_74d_7k	ACACCAATCAGCTGGC-1	EN	4304	13405	0.00320775829914211	FALSE	TRUE	NA	736	NA
CC04084	chimp	Organoid-2M	JoC	JoC_74d_7k	ACACCAATCCGCATCT-1	EN	2040	3836	0.000521376433785193	FALSE	TRUE	NA	NA	NA
CC04085	chimp	Organoid-2M	JoC	JoC_74d_7k	ACACCAATCGCGATCG-1	EN	2112	5866	0.00238663484486874	FALSE	TRUE	NA	614	NA
CC04086	chimp	Organoid-2M	JoC	JoC_74d_7k	ACACCAATCTACTATC-1	EN	3171	8221	0.00377083079917285	FALSE	TRUE	NA	1128	NA
CC04087	chimp	Organoid-2M	JoC	JoC_74d_7k	ACACCAATCTGCCCTA-1	EN	2407	5954	0.00403090359422237	FALSE	TRUE	NA	1221	NA
CC04088	chimp	Organoid-2M	JoC	JoC_74d_7k	ACACCCTAGAGTACCG-1	EN	3603	11453	0.00375447481009343	FALSE	TRUE	NA	1119	NA
CC04089	chimp	Organoid-2M	JoC	JoC_74d_7k	ACACCCTAGTACGCCC-1	IN	1103	2131	0.00516189582355702	FALSE	TRUE	NA	1268	NA
CC04090	chimp	Organoid-2M	JoC	JoC_74d_7k	ACACCCTAGTTGTAGA-1	EN	2715	6326	0.00300347771103383	FALSE	TRUE	NA	737	NA
CC04091	chimp	Organoid-2M	JoC	JoC_74d_7k	ACACCCTCAAACAACA-1	EN	4546	14740	0.00488466757123474	FALSE	TRUE	NA	736	NA
CC04092	chimp	Organoid-2M	JoC	JoC_74d_7k	ACACCCTCAAACTGTC-1	EN	2614	6158	0.00357258850276064	FALSE	TRUE	NA	815	NA
CC04093	chimp	Organoid-2M	JoC	JoC_74d_7k	ACACCCTCAGGACGTA-1	Glyc	2671	8348	0.00155725922376617	FALSE	FALSE	NA	NA	NA
CC04094	chimp	Organoid-2M	JoC	JoC_74d_7k	ACACCCTCATTTCAGG-1	Glyc	2371	6449	0.000155062800434176	FALSE	FALSE	NA	NA	NA
CC04095	chimp	Organoid-2M	JoC	JoC_74d_7k	ACACCCTGTAATCACC-1	EN	3726	10301	0.00543636540141734	FALSE	TRUE	NA	1163	NA
CC04096	chimp	Organoid-2M	JoC	JoC_74d_7k	ACACCCTGTGCTAGCC-1	IPC	3571	11717	0.0054621490142528	FALSE	TRUE	NA	1305	NA
CC04097	chimp	Organoid-2M	JoC	JoC_74d_7k	ACACCCTGTGTCCTCT-1	EN	3221	8120	0.00270935960591133	FALSE	TRUE	NA	611	NA
CC04098	chimp	Organoid-2M	JoC	JoC_74d_7k	ACACCCTGTTCTGGTA-1	IN	1194	1810	0.00994475138121547	FALSE	TRUE	NA	883	NA
CC04099	chimp	Organoid-2M	JoC	JoC_74d_7k	ACACCCTGTTGATTGC-1	EN	1918	4201	0.00380861699595334	FALSE	TRUE	NA	941	NA
CC04100	chimp	Organoid-2M	JoC	JoC_74d_7k	ACACCCTTCACTATTC-1	EN	4172	14281	0.00504166374903718	FALSE	TRUE	NA	1394	NA
CC04101	chimp	Organoid-2M	JoC	JoC_74d_7k	ACACCGGAGAAACCAT-1	EN	2627	6298	0.00317561130517625	FALSE	TRUE	NA	615	NA
CC04102	chimp	Organoid-2M	JoC	JoC_74d_7k	ACACCGGAGAAACCTA-1	EN	3228	8884	0.00315173345339937	FALSE	TRUE	NA	1100	NA
CC04103	chimp	Organoid-2M	JoC	JoC_74d_7k	ACACCGGAGCCACTAT-1	EN	2543	6325	0.00126482213438735	FALSE	TRUE	NA	689	NA
CC04104	chimp	Organoid-2M	JoC	JoC_74d_7k	ACACCGGAGCTGCCCA-1	EN	2460	7134	0	FALSE	TRUE	NA	1062	NA
CC04105	chimp	Organoid-2M	JoC	JoC_74d_7k	ACACCGGAGGCATGGT-1	Glyc	2352	7658	0.00182815356489945	FALSE	FALSE	NA	NA	NA
CC04106	chimp	Organoid-2M	JoC	JoC_74d_7k	ACACCGGCAAATCCGT-1	EN	3347	8509	0.00399576918556822	FALSE	TRUE	NA	645	NA
CC04107	chimp	Organoid-2M	JoC	JoC_74d_7k	ACACCGGCAATGAAAC-1	RG	2535	7237	0.00552715213486251	FALSE	TRUE	NA	1358	NA
CC04108	chimp	Organoid-2M	JoC	JoC_74d_7k	ACACCGGCAATGGTCT-1	IN	1343	2331	0	FALSE	TRUE	NA	616	NA
CC04109	chimp	Organoid-2M	JoC	JoC_74d_7k	ACACCGGCACCAGCAC-1	Glyc	3318	8475	0.0040117994100295	FALSE	FALSE	NA	NA	NA
CC04110	chimp	Organoid-2M	JoC	JoC_74d_7k	ACACCGGCACGGTTTA-1	EN	2651	6864	0	FALSE	TRUE	NA	1053	NA
CC04111	chimp	Organoid-2M	JoC	JoC_74d_7k	ACACCGGGTCCGAAGA-1	Glyc	1992	4629	0.000216029379995679	FALSE	FALSE	NA	NA	NA
CC04112	chimp	Organoid-2M	JoC	JoC_74d_7k	ACACCGGGTCGCATAT-1	EN	1839	4587	0.00327011118378025	FALSE	TRUE	NA	1210	NA
CC04113	chimp	Organoid-2M	JoC	JoC_74d_7k	ACACCGGTCAGTTAGC-1	EN	2647	6761	0.00369767785830498	FALSE	TRUE	NA	1176	NA
CC04114	chimp	Organoid-2M	JoC	JoC_74d_7k	ACACCGGTCGGATGGA-1	EN	2070	5585	0.00465532676812892	FALSE	TRUE	NA	1273	NA
CC04115	chimp	Organoid-2M	JoC	JoC_74d_7k	ACACTGACAATCACAC-1	EN	3863	13326	0.00412726999849917	FALSE	TRUE	NA	1359	NA
CC04116	chimp	Organoid-2M	JoC	JoC_74d_7k	ACACTGACACTAGTAC-1	EN	2858	7646	0.000784724038713053	FALSE	TRUE	NA	982	NA
CC04117	chimp	Organoid-2M	JoC	JoC_74d_7k	ACACTGACAGTATCTG-1	EN	2978	8420	0.00308788598574822	FALSE	TRUE	NA	750	NA
CC04118	chimp	Organoid-2M	JoC	JoC_74d_7k	ACACTGATCAACGGGA-1	EN	2843	6844	0.00467562828755114	FALSE	TRUE	NA	596	NA
CC04119	chimp	Organoid-2M	JoC	JoC_74d_7k	ACACTGATCTGCTGTC-1	EN	2347	4664	0.00192967409948542	FALSE	TRUE	NA	617	NA
CC04120	chimp	Organoid-2M	JoC	JoC_74d_7k	ACAGCCGAGAAGCCCA-1	EN	2082	5376	0.00502232142857143	FALSE	TRUE	NA	1177	NA
CC04121	chimp	Organoid-2M	JoC	JoC_74d_7k	ACAGCCGAGATGTTAG-1	IN	1513	2507	0.00717989629038692	FALSE	TRUE	NA	1005	NA
CC04122	chimp	Organoid-2M	JoC	JoC_74d_7k	ACAGCCGAGCCGATTT-1	EN	2411	5131	0.00136425648021828	FALSE	TRUE	NA	680	NA
CC04123	chimp	Organoid-2M	JoC	JoC_74d_7k	ACAGCCGAGGACACCA-1	EN	3520	11334	0.00317628374801482	FALSE	TRUE	NA	749	NA
CC04124	chimp	Organoid-2M	JoC	JoC_74d_7k	ACAGCCGAGTGCGATG-1	EN	2004	4602	0.00304215558452847	FALSE	TRUE	NA	NA	NA
CC04125	chimp	Organoid-2M	JoC	JoC_74d_7k	ACAGCCGCACTTACGA-1	EN	2756	8441	0.00438336689965644	FALSE	TRUE	NA	619	NA
CC04126	chimp	Organoid-2M	JoC	JoC_74d_7k	ACAGCCGCAGACGTAG-1	IN	1493	4900	0	FALSE	TRUE	NA	1322	NA
CC04127	chimp	Organoid-2M	JoC	JoC_74d_7k	ACAGCCGCAGGGATTG-1	EN	2996	7176	0.00390189520624303	FALSE	TRUE	NA	620	NA
CC04128	chimp	Organoid-2M	JoC	JoC_74d_7k	ACAGCCGGTCAGAATA-1	Glyc	2084	6633	0	FALSE	FALSE	NA	NA	NA
CC04129	chimp	Organoid-2M	JoC	JoC_74d_7k	ACAGCCGTCACCATAG-1	Glyc	2852	9314	0.00279149667167705	FALSE	FALSE	NA	NA	NA
CC04130	chimp	Organoid-2M	JoC	JoC_74d_7k	ACAGCCGTCATCATTC-1	Glyc	2271	5576	0.00304878048780488	FALSE	FALSE	NA	NA	NA
CC04131	chimp	Organoid-2M	JoC	JoC_74d_7k	ACAGCCGTCTCGTATT-1	EN	1840	4744	0.00147554806070826	FALSE	TRUE	NA	1079	NA
CC04132	chimp	Organoid-2M	JoC	JoC_74d_7k	ACAGCCGTCTCTGAGA-1	EN	1641	4237	0	FALSE	TRUE	NA	621	NA
CC04133	chimp	Organoid-2M	JoC	JoC_74d_7k	ACAGCTAAGACCCACC-1	EN	2487	5800	0.00137931034482759	FALSE	TRUE	NA	922	NA
CC04134	chimp	Organoid-2M	JoC	JoC_74d_7k	ACAGCTAAGATGTTAG-1	Glyc	2566	7427	0.00161572640366231	FALSE	FALSE	NA	NA	NA
CC04135	chimp	Organoid-2M	JoC	JoC_74d_7k	ACAGCTAAGGAACTGC-1	EN	2278	5399	0.00314873124652713	FALSE	TRUE	NA	1034	NA
CC04136	chimp	Organoid-2M	JoC	JoC_74d_7k	ACAGCTACACAGGTTT-1	EN	3607	10932	0.00411635565312843	FALSE	TRUE	NA	750	NA
CC04137	chimp	Organoid-2M	JoC	JoC_74d_7k	ACAGCTACACCGAATT-1	RG	2642	7388	0.00365457498646454	FALSE	TRUE	NA	1416	NA
CC04138	chimp	Organoid-2M	JoC	JoC_74d_7k	ACAGCTACATTCGACA-1	EN	2956	7165	0.00348918353105373	FALSE	TRUE	NA	1106	NA
CC04139	chimp	Organoid-2M	JoC	JoC_74d_7k	ACAGCTAGTGGAAAGA-1	IPC	1920	4429	0.00338676902235268	FALSE	TRUE	NA	1295	NA
CC04140	chimp	Organoid-2M	JoC	JoC_74d_7k	ACAGCTAGTTCCACTC-1	Glyc	2392	7001	0	FALSE	FALSE	NA	NA	NA
CC04141	chimp	Organoid-2M	JoC	JoC_74d_7k	ACAGCTATCCGCGCAA-1	EN	2005	5177	0.000193162062970833	FALSE	TRUE	NA	922	NA
CC04142	chimp	Organoid-2M	JoC	JoC_74d_7k	ACATACGAGAGAGCTC-1	Glyc	2741	6946	0.000575871004894904	FALSE	FALSE	NA	NA	NA
CC04143	chimp	Organoid-2M	JoC	JoC_74d_7k	ACATACGAGCTTTGGT-1	IPC	3333	10685	0.00496022461394478	FALSE	TRUE	NA	1293	NA
CC04144	chimp	Organoid-2M	JoC	JoC_74d_7k	ACATACGAGGATATAC-1	Glyc	2208	5987	0.000167028561884082	FALSE	FALSE	NA	NA	NA
CC04145	chimp	Organoid-2M	JoC	JoC_74d_7k	ACATACGAGGATCGCA-1	Glyc	2413	8302	0.00108407612623464	FALSE	FALSE	NA	NA	NA
CC04146	chimp	Organoid-2M	JoC	JoC_74d_7k	ACATACGCAATAGCGG-1	EN	1790	5978	0.000669120107059217	FALSE	TRUE	NA	1309	NA
CC04147	chimp	Organoid-2M	JoC	JoC_74d_7k	ACATACGCATGCAACT-1	RG	2553	7507	0.00772612228586652	FALSE	TRUE	NA	1360	NA
CC04148	chimp	Organoid-2M	JoC	JoC_74d_7k	ACATACGCATGTCGAT-1	Glyc	2244	6264	0.00223499361430396	FALSE	FALSE	NA	NA	NA
CC04149	chimp	Organoid-2M	JoC	JoC_74d_7k	ACATACGGTAAACGCG-1	Glyc	3381	10864	0.00294550810014728	FALSE	FALSE	NA	NA	NA
CC04150	chimp	Organoid-2M	JoC	JoC_74d_7k	ACATACGGTACAGTTC-1	EN	2914	6733	0.00237635526511213	FALSE	TRUE	NA	1102	NA
CC04151	chimp	Organoid-2M	JoC	JoC_74d_7k	ACATACGGTCGCTTCT-1	EN	3041	8193	0.00353960698156963	FALSE	TRUE	NA	1237	NA
CC04152	chimp	Organoid-2M	JoC	JoC_74d_7k	ACATACGGTCTGCGGT-1	EN	2487	7228	0.00373547315993359	FALSE	TRUE	NA	890	NA
CC04153	chimp	Organoid-2M	JoC	JoC_74d_7k	ACATACGGTGAAATCA-1	Glyc	2472	6395	0.0035965598123534	FALSE	FALSE	NA	NA	NA
CC04154	chimp	Organoid-2M	JoC	JoC_74d_7k	ACATACGGTTTGTTGG-1	EN	2638	8386	0.000596231814929645	FALSE	TRUE	NA	1120	NA
CC04155	chimp	Organoid-2M	JoC	JoC_74d_7k	ACATACGTCGGCTACG-1	EN	2401	6262	0.00111785372085596	FALSE	TRUE	NA	799	NA
CC04156	chimp	Organoid-2M	JoC	JoC_74d_7k	ACATCAGAGTAAGTAC-1	EN	1993	4995	0.00680680680680681	FALSE	TRUE	NA	1208	NA
CC04157	chimp	Organoid-2M	JoC	JoC_74d_7k	ACATCAGCACCCAGTG-1	EN	2622	6760	0.00340236686390533	FALSE	TRUE	NA	836	NA
CC04158	chimp	Organoid-2M	JoC	JoC_74d_7k	ACATCAGCACCTCGGA-1	EN	2725	7389	0.00257138990391122	FALSE	TRUE	NA	683	NA
CC04159	chimp	Organoid-2M	JoC	JoC_74d_7k	ACATCAGCACGCGAAA-1	Glyc	1636	3561	0	FALSE	FALSE	NA	NA	NA
CC04160	chimp	Organoid-2M	JoC	JoC_74d_7k	ACATCAGCACGTCTCT-1	EN	3850	12961	0.00177455443252835	FALSE	TRUE	NA	1088	NA
CC04161	chimp	Organoid-2M	JoC	JoC_74d_7k	ACATCAGCACTTAAGC-1	EN	1798	3372	0.00029655990510083	FALSE	TRUE	NA	NA	NA
CC04162	chimp	Organoid-2M	JoC	JoC_74d_7k	ACATCAGCATGATCCA-1	IPC	3112	9032	0.00398582816651904	FALSE	TRUE	NA	1291	NA
CC04163	chimp	Organoid-2M	JoC	JoC_74d_7k	ACATCAGGTAAATGAC-1	EN	2864	8147	0.00306861421382104	FALSE	TRUE	NA	622	NA
CC04164	chimp	Organoid-2M	JoC	JoC_74d_7k	ACATCAGGTAGCGTCC-1	EN	2663	6749	0.00429693287894503	FALSE	TRUE	NA	NA	NA
CC04165	chimp	Organoid-2M	JoC	JoC_74d_7k	ACATCAGGTCAACTGT-1	Glyc	3031	6861	0.00204051887479959	FALSE	FALSE	NA	NA	NA
CC04166	chimp	Organoid-2M	JoC	JoC_74d_7k	ACATCAGGTCATATCG-1	EN	2509	6786	0.00412614205717654	FALSE	TRUE	NA	669	NA
CC04167	chimp	Organoid-2M	JoC	JoC_74d_7k	ACATCAGGTTTGTGTG-1	EN	2657	7332	0.00286415711947627	FALSE	TRUE	NA	927	NA
CC04168	chimp	Organoid-2M	JoC	JoC_74d_7k	ACATCAGTCGCACTCT-1	EN	2550	4411	0.00181364769893448	FALSE	TRUE	NA	NA	NA
CC04169	chimp	Organoid-2M	JoC	JoC_74d_7k	ACATCAGTCGCGATCG-1	EN	2435	6504	0.003690036900369	FALSE	TRUE	NA	1181	NA
CC04170	chimp	Organoid-2M	JoC	JoC_74d_7k	ACATCAGTCTCTAGGA-1	EN	4013	12040	0.00240863787375415	FALSE	TRUE	NA	958	NA
CC04171	chimp	Organoid-2M	JoC	JoC_74d_7k	ACATGGTAGATAGCAT-1	EN	2838	6934	0.00374963945774445	FALSE	TRUE	NA	624	NA
CC04172	chimp	Organoid-2M	JoC	JoC_74d_7k	ACATGGTAGCTATGCT-1	EN	2884	6518	0.0032218471923903	FALSE	TRUE	NA	596	NA
CC04173	chimp	Organoid-2M	JoC	JoC_74d_7k	ACATGGTCACCGCTAG-1	EN	2809	6309	0.00110952607386274	FALSE	TRUE	NA	625	NA
CC04174	chimp	Organoid-2M	JoC	JoC_74d_7k	ACATGGTCATTAACCG-1	EN	2591	7737	0.000129249062944294	FALSE	TRUE	NA	1144	NA
CC04175	chimp	Organoid-2M	JoC	JoC_74d_7k	ACATGGTGTGCAGACA-1	EN	1929	4759	0.00525320445471738	FALSE	TRUE	NA	909	NA
CC04176	chimp	Organoid-2M	JoC	JoC_74d_7k	ACATGGTGTTCGGCAC-1	EN	2914	7392	0.00514069264069264	FALSE	TRUE	NA	1425	NA
CC04177	chimp	Organoid-2M	JoC	JoC_74d_7k	ACATGGTTCACATGCA-1	Glyc	2054	6413	0.00233899890846718	FALSE	FALSE	NA	NA	NA
CC04178	chimp	Organoid-2M	JoC	JoC_74d_7k	ACATGGTTCAGGTAAA-1	EN	1631	3905	0.00614596670934699	FALSE	TRUE	NA	1216	NA
CC04179	chimp	Organoid-2M	JoC	JoC_74d_7k	ACCAGTAAGAAACGCC-1	EN	1952	4620	0.00411255411255411	FALSE	TRUE	NA	1267	NA
CC04180	chimp	Organoid-2M	JoC	JoC_74d_7k	ACCAGTAAGACACGAC-1	IN	1418	4522	0	FALSE	TRUE	NA	1308	NA
CC04181	chimp	Organoid-2M	JoC	JoC_74d_7k	ACCAGTAAGCTAGTTC-1	EN	2449	6712	0.00551251489868892	FALSE	TRUE	NA	1178	NA
CC04182	chimp	Organoid-2M	JoC	JoC_74d_7k	ACCAGTAAGCTCCCAG-1	EN	2493	5911	0.00253764168499408	FALSE	TRUE	NA	820	NA
CC04183	chimp	Organoid-2M	JoC	JoC_74d_7k	ACCAGTAAGGACATTA-1	EN	2781	6287	0.00206775886750437	FALSE	TRUE	NA	883	NA
CC04184	chimp	Organoid-2M	JoC	JoC_74d_7k	ACCAGTAAGTCGATAA-1	EN	3038	7464	0.00160771704180064	FALSE	TRUE	NA	963	NA
CC04185	chimp	Organoid-2M	JoC	JoC_74d_7k	ACCAGTACATTGTGCA-1	EN	3283	7606	0.00447015514067841	FALSE	TRUE	NA	803	NA
CC04186	chimp	Organoid-2M	JoC	JoC_74d_7k	ACCAGTAGTAGCTCCG-1	Astrocyte	2027	5524	0.00506879073135409	FALSE	FALSE	NA	NA	NA
CC04187	chimp	Organoid-2M	JoC	JoC_74d_7k	ACCAGTAGTCCGTTAA-1	EN	2680	6174	0.00291545189504373	FALSE	TRUE	NA	650	NA
CC04188	chimp	Organoid-2M	JoC	JoC_74d_7k	ACCAGTAGTCTCACCT-1	IPC	1866	4771	0.00398239362817019	FALSE	TRUE	NA	1302	NA
CC04189	chimp	Organoid-2M	JoC	JoC_74d_7k	ACCAGTAGTTGGAGGT-1	EN	2484	6135	0.00309698451507742	FALSE	TRUE	NA	1217	NA
CC04190	chimp	Organoid-2M	JoC	JoC_74d_7k	ACCCACTAGAAAGTGG-1	EN	1631	3858	0.00907205806117159	FALSE	TRUE	NA	1179	NA
CC04191	chimp	Organoid-2M	JoC	JoC_74d_7k	ACCCACTAGAGGACGG-1	IN	1250	2656	0	FALSE	TRUE	NA	1345	NA
CC04192	chimp	Organoid-2M	JoC	JoC_74d_7k	ACCCACTAGCAGCCTC-1	EN	3872	10161	0.00206672571597284	FALSE	TRUE	NA	905	NA
CC04193	chimp	Organoid-2M	JoC	JoC_74d_7k	ACCCACTAGTCCGGTC-1	EN	4027	9937	0.00593740565563047	FALSE	TRUE	NA	1031	NA
CC04194	chimp	Organoid-2M	JoC	JoC_74d_7k	ACCCACTCAGATCGGA-1	Glyc	1551	3985	0.00250941028858218	FALSE	FALSE	NA	NA	NA
CC04195	chimp	Organoid-2M	JoC	JoC_74d_7k	ACCCACTCATTCTTAC-1	Glyc	2874	8534	0.000820248418092337	FALSE	FALSE	NA	NA	NA
CC04196	chimp	Organoid-2M	JoC	JoC_74d_7k	ACCCACTGTCTGCAAT-1	EN	1640	2489	0.010847730012053	FALSE	TRUE	NA	626	NA
CC04197	chimp	Organoid-2M	JoC	JoC_74d_7k	ACCCACTGTGCCTTGG-1	IN	934	2689	0.00557828188917813	FALSE	TRUE	NA	1310	NA
CC04198	chimp	Organoid-2M	JoC	JoC_74d_7k	ACCCACTTCCTATTCA-1	EN	2673	6717	0.00372189965758523	FALSE	TRUE	NA	747	NA
CC04199	chimp	Organoid-2M	JoC	JoC_74d_7k	ACCCACTTCTGTCCGT-1	EN	3303	7916	0.00202122283981809	FALSE	TRUE	NA	1030	NA
CC04200	chimp	Organoid-2M	JoC	JoC_74d_7k	ACCGTAAAGATATGCA-1	EN	3129	7946	0.00213944122829096	FALSE	TRUE	NA	627	NA
CC04201	chimp	Organoid-2M	JoC	JoC_74d_7k	ACCGTAAAGGACGAAA-1	EN	3426	9860	0.00101419878296146	FALSE	TRUE	NA	628	NA
CC04202	chimp	Organoid-2M	JoC	JoC_74d_7k	ACCGTAACAAAGAATC-1	EN	2586	4647	0.0030126963632451	FALSE	TRUE	NA	629	NA
CC04203	chimp	Organoid-2M	JoC	JoC_74d_7k	ACCGTAACAGCCAGAA-1	EN	2521	8237	0	FALSE	TRUE	NA	630	NA
CC04204	chimp	Organoid-2M	JoC	JoC_74d_7k	ACCGTAAGTAGCAAAT-1	IN	1189	1954	0	FALSE	TRUE	NA	878	NA
CC04205	chimp	Organoid-2M	JoC	JoC_74d_7k	ACCGTAAGTATAGGGC-1	EN	2715	5873	0.00374595607015154	FALSE	TRUE	NA	667	NA
CC04206	chimp	Organoid-2M	JoC	JoC_74d_7k	ACCGTAAGTCAACTGT-1	IPC	3342	8131	0.00184479153855614	FALSE	TRUE	NA	1303	NA
CC04207	chimp	Organoid-2M	JoC	JoC_74d_7k	ACCGTAAGTTAAAGAC-1	Glyc	2061	5954	0.000335908632851864	FALSE	FALSE	NA	NA	NA
CC04208	chimp	Organoid-2M	JoC	JoC_74d_7k	ACCGTAATCACCATAG-1	Glyc	2535	6161	0	FALSE	FALSE	NA	NA	NA
CC04209	chimp	Organoid-2M	JoC	JoC_74d_7k	ACCGTAATCATGTAGC-1	EN	2694	7535	0.00119442601194426	FALSE	TRUE	NA	631	NA
CC04210	chimp	Organoid-2M	JoC	JoC_74d_7k	ACCGTAATCCGAGCCA-1	EN	2664	6001	0.00149975004165972	FALSE	TRUE	NA	1036	NA
CC04211	chimp	Organoid-2M	JoC	JoC_74d_7k	ACCGTAATCCGTCAAA-1	EN	3813	12257	0.00367137146120584	FALSE	TRUE	NA	1228	NA
CC04212	chimp	Organoid-2M	JoC	JoC_74d_7k	ACCTTTAAGGCTAGAC-1	Glyc	4006	13435	0.00513583922590249	FALSE	FALSE	NA	NA	NA
CC04213	chimp	Organoid-2M	JoC	JoC_74d_7k	ACCTTTAAGTACTTGC-1	EN	1712	2973	0	FALSE	TRUE	NA	670	NA
CC04214	chimp	Organoid-2M	JoC	JoC_74d_7k	ACCTTTACACGGCGTT-1	Glyc	2506	8278	0.000241604252234839	FALSE	FALSE	NA	NA	NA
CC04215	chimp	Organoid-2M	JoC	JoC_74d_7k	ACCTTTACAGACAGGT-1	EN	2269	6086	0.00312191915872494	FALSE	TRUE	NA	854	NA
CC04216	chimp	Organoid-2M	JoC	JoC_74d_7k	ACCTTTACAGGGAGAG-1	EN	2588	7849	0	FALSE	TRUE	NA	1145	NA
CC04217	chimp	Organoid-2M	JoC	JoC_74d_7k	ACCTTTACAGGTGGAT-1	Glyc	2209	5613	0.000356315695706396	FALSE	FALSE	NA	NA	NA
CC04218	chimp	Organoid-2M	JoC	JoC_74d_7k	ACCTTTAGTAGCGTCC-1	EN	3209	8638	0.00370456124102802	FALSE	TRUE	NA	858	NA
CC04219	chimp	Organoid-2M	JoC	JoC_74d_7k	ACCTTTAGTAGGAGTC-1	EN	2213	5540	0.0055956678700361	FALSE	TRUE	NA	632	NA
CC04220	chimp	Organoid-2M	JoC	JoC_74d_7k	ACCTTTATCAATACCG-1	EN	2347	6302	0.00111075848936845	FALSE	TRUE	NA	1180	NA
CC04221	chimp	Organoid-2M	JoC	JoC_74d_7k	ACCTTTATCACGCATA-1	IPC	3129	8363	0.00657658734903743	FALSE	TRUE	NA	1305	NA
CC04222	chimp	Organoid-2M	JoC	JoC_74d_7k	ACCTTTATCAGTGTTG-1	EN	1690	4245	0.00376914016489988	FALSE	TRUE	NA	1167	NA
CC04223	chimp	Organoid-2M	JoC	JoC_74d_7k	ACCTTTATCCGCATCT-1	EN	2054	3593	0.00222655162816588	FALSE	TRUE	NA	633	NA
CC04224	chimp	Organoid-2M	JoC	JoC_74d_7k	ACGAGCCAGTCCGTAT-1	IN	591	1982	0.000504540867810293	FALSE	TRUE	NA	1335	NA
CC04225	chimp	Organoid-2M	JoC	JoC_74d_7k	ACGAGCCCAAACAACA-1	Glyc	4135	15589	0.00211687728526525	FALSE	FALSE	NA	NA	NA
CC04226	chimp	Organoid-2M	JoC	JoC_74d_7k	ACGAGCCCAAGACACG-1	EN	3055	9253	0.0122122554847077	FALSE	TRUE	NA	NA	NA
CC04227	chimp	Organoid-2M	JoC	JoC_74d_7k	ACGAGCCCACGGCGTT-1	EN	2612	6398	0.00515786183182244	FALSE	TRUE	NA	749	NA
CC04228	chimp	Organoid-2M	JoC	JoC_74d_7k	ACGAGCCCAGCTTCGG-1	EN	2464	6196	0.0079083279535184	FALSE	TRUE	NA	1231	NA
CC04229	chimp	Organoid-2M	JoC	JoC_74d_7k	ACGAGCCCATGGAATA-1	EN	3448	11311	0.0033595614888162	FALSE	TRUE	NA	1199	NA
CC04230	chimp	Organoid-2M	JoC	JoC_74d_7k	ACGAGCCCATTGGTAC-1	EN	2385	5929	0.00252993759487266	FALSE	TRUE	NA	1185	NA
CC04231	chimp	Organoid-2M	JoC	JoC_74d_7k	ACGAGCCGTACCGCTG-1	EN	2888	7160	0.00432960893854749	FALSE	TRUE	NA	1136	NA
CC04232	chimp	Organoid-2M	JoC	JoC_74d_7k	ACGAGCCGTCATGCCG-1	Glyc	2607	6806	0.0041140170437849	FALSE	FALSE	NA	NA	NA
CC04233	chimp	Organoid-2M	JoC	JoC_74d_7k	ACGAGCCGTCGACTAT-1	RG	2131	4716	0.00402883799830365	FALSE	TRUE	NA	NA	NA
CC04234	chimp	Organoid-2M	JoC	JoC_74d_7k	ACGAGCCGTGTATGGG-1	EN	1912	4470	0.00469798657718121	FALSE	TRUE	NA	1187	NA
CC04235	chimp	Organoid-2M	JoC	JoC_74d_7k	ACGAGCCGTTACGCGC-1	EN	2343	5726	0.00384212364652462	FALSE	TRUE	NA	1260	NA
CC04236	chimp	Organoid-2M	JoC	JoC_74d_7k	ACGAGCCTCCAGGGCT-1	EN	2114	6201	0.00274149330753104	FALSE	TRUE	NA	634	NA
CC04237	chimp	Organoid-2M	JoC	JoC_74d_7k	ACGAGCCTCGTCCAGG-1	IN	1406	2891	0.00553441715669319	FALSE	TRUE	NA	1417	NA
CC04238	chimp	Organoid-2M	JoC	JoC_74d_7k	ACGAGCCTCTGAAAGA-1	EN	2194	5759	0.00503559645771835	FALSE	TRUE	NA	835	NA
CC04239	chimp	Organoid-2M	JoC	JoC_74d_7k	ACGAGGAAGACATAAC-1	IN	1300	2317	0.00517911091929219	FALSE	TRUE	NA	656	NA
CC04240	chimp	Organoid-2M	JoC	JoC_74d_7k	ACGAGGAAGCAGGTCA-1	EN	2257	5273	0.00341361653707567	FALSE	TRUE	NA	651	NA
CC04241	chimp	Organoid-2M	JoC	JoC_74d_7k	ACGAGGAAGTGGGCTA-1	EN	1676	3127	0	FALSE	TRUE	NA	808	NA
CC04242	chimp	Organoid-2M	JoC	JoC_74d_7k	ACGAGGAAGTTTCCTT-1	IN	1573	2989	0.000334560053529609	FALSE	TRUE	NA	888	NA
CC04243	chimp	Organoid-2M	JoC	JoC_74d_7k	ACGAGGACACCAACCG-1	Glyc	3657	10653	0.00140805406927626	FALSE	FALSE	NA	NA	NA
CC04244	chimp	Organoid-2M	JoC	JoC_74d_7k	ACGAGGACATGAAGTA-1	EN	2706	7525	0.00332225913621262	FALSE	TRUE	NA	1154	NA
CC04245	chimp	Organoid-2M	JoC	JoC_74d_7k	ACGAGGAGTACGCACC-1	IN	1068	1673	0.00537955768081291	FALSE	TRUE	NA	759	NA
CC04246	chimp	Organoid-2M	JoC	JoC_74d_7k	ACGAGGAGTCCGCTGA-1	RG	3662	14024	0.00748716486023959	FALSE	TRUE	NA	1282	NA
CC04247	chimp	Organoid-2M	JoC	JoC_74d_7k	ACGAGGAGTTCCGTCT-1	EN	2409	5952	0.00352822580645161	FALSE	TRUE	NA	1037	NA
CC04248	chimp	Organoid-2M	JoC	JoC_74d_7k	ACGAGGATCAGGCGAA-1	Glyc	2001	3574	0.00475657526580862	FALSE	FALSE	NA	NA	NA
CC04249	chimp	Organoid-2M	JoC	JoC_74d_7k	ACGAGGATCCTGCTTG-1	EN	1794	4928	0.00913149350649351	FALSE	TRUE	NA	1182	NA
CC04250	chimp	Organoid-2M	JoC	JoC_74d_7k	ACGAGGATCGATAGAA-1	EN	2529	7002	0.00214224507283633	FALSE	TRUE	NA	871	NA
CC04251	chimp	Organoid-2M	JoC	JoC_74d_7k	ACGATACAGTAAGTAC-1	RG	2576	6126	0.00636630754162586	FALSE	TRUE	NA	1406	NA
CC04252	chimp	Organoid-2M	JoC	JoC_74d_7k	ACGATACCAGCTGCTG-1	EN	2458	6967	0.00287067604420841	FALSE	TRUE	NA	1212	NA
CC04253	chimp	Organoid-2M	JoC	JoC_74d_7k	ACGATACCAGTATCTG-1	RG	3660	13465	0.00207946528035648	FALSE	TRUE	NA	1394	NA
CC04254	chimp	Organoid-2M	JoC	JoC_74d_7k	ACGATACCAGTCGTGC-1	EN	2258	5344	0.00243263473053892	FALSE	TRUE	NA	1116	NA
CC04255	chimp	Organoid-2M	JoC	JoC_74d_7k	ACGATACGTAAACGCG-1	EN	2077	5726	0.00069856793573175	FALSE	TRUE	NA	665	NA
CC04256	chimp	Organoid-2M	JoC	JoC_74d_7k	ACGATACGTCATGCAT-1	IN	1292	1992	0.0160642570281124	FALSE	TRUE	NA	1166	NA
CC04257	chimp	Organoid-2M	JoC	JoC_74d_7k	ACGATACGTTCACCTC-1	EN	2701	6403	0.00187412150554428	FALSE	TRUE	NA	NA	NA
CC04258	chimp	Organoid-2M	JoC	JoC_74d_7k	ACGATACGTTCACGGC-1	Glyc	2557	7641	0.00314095013741657	FALSE	FALSE	NA	NA	NA
CC04259	chimp	Organoid-2M	JoC	JoC_74d_7k	ACGATACTCAGCTTAG-1	Glyc	2715	7677	0.00416829490686466	FALSE	FALSE	NA	NA	NA
CC04260	chimp	Organoid-2M	JoC	JoC_74d_7k	ACGATACTCCGTCAAA-1	Glyc	2608	8097	0	FALSE	FALSE	NA	NA	NA
CC04261	chimp	Organoid-2M	JoC	JoC_74d_7k	ACGATACTCGCAAACT-1	Glyc	2906	6866	0.00160209729099913	FALSE	FALSE	NA	NA	NA
CC04262	chimp	Organoid-2M	JoC	JoC_74d_7k	ACGATACTCTATCCCG-1	EN	3620	10434	0.00373778033352501	FALSE	TRUE	NA	636	NA
CC04263	chimp	Organoid-2M	JoC	JoC_74d_7k	ACGATACTCTGCAGTA-1	RG	2500	6117	0.00359653424881478	FALSE	TRUE	NA	1370	NA
CC04264	chimp	Organoid-2M	JoC	JoC_74d_7k	ACGATACTCTGGAGCC-1	EN	2341	4587	0.00152605188576412	FALSE	TRUE	NA	794	NA
CC04265	chimp	Organoid-2M	JoC	JoC_74d_7k	ACGATGTAGCGCTTAT-1	EN	2269	5606	0.00285408490902604	FALSE	TRUE	NA	988	NA
CC04266	chimp	Organoid-2M	JoC	JoC_74d_7k	ACGATGTAGCTAGTCT-1	Glyc	3150	10084	0.00188417294724316	FALSE	FALSE	NA	NA	NA
CC04267	chimp	Organoid-2M	JoC	JoC_74d_7k	ACGATGTAGGTGATTA-1	IN	1367	3349	0.00268736936398925	FALSE	TRUE	NA	1096	NA
CC04268	chimp	Organoid-2M	JoC	JoC_74d_7k	ACGATGTCAATAAGCA-1	Glyc	1814	4065	0.0002460024600246	FALSE	FALSE	NA	NA	NA
CC04269	chimp	Organoid-2M	JoC	JoC_74d_7k	ACGATGTCACCACCAG-1	EN	2611	6155	0.00373679935012185	FALSE	TRUE	NA	766	NA
CC04270	chimp	Organoid-2M	JoC	JoC_74d_7k	ACGATGTCACCCTATC-1	EN	3999	11100	0.00144144144144144	FALSE	TRUE	NA	637	NA
CC04271	chimp	Organoid-2M	JoC	JoC_74d_7k	ACGATGTCACGACGAA-1	Glyc	2798	7313	0.00355531245726788	FALSE	FALSE	NA	NA	NA
CC04272	chimp	Organoid-2M	JoC	JoC_74d_7k	ACGATGTCAGATTGCT-1	Glyc	2750	8566	0	FALSE	FALSE	NA	NA	NA
CC04273	chimp	Organoid-2M	JoC	JoC_74d_7k	ACGATGTCAGTGAGTG-1	EN	2060	4939	0.00728892488357967	FALSE	TRUE	NA	638	NA
CC04274	chimp	Organoid-2M	JoC	JoC_74d_7k	ACGATGTCATCGGGTC-1	Glyc	2070	6974	0.00932033266418125	FALSE	FALSE	NA	NA	NA
CC04275	chimp	Organoid-2M	JoC	JoC_74d_7k	ACGATGTGTACAGCAG-1	RG	3113	10995	0.000272851296043656	FALSE	TRUE	NA	1285	NA
CC04276	chimp	Organoid-2M	JoC	JoC_74d_7k	ACGATGTGTTATGCGT-1	EN	2662	6596	0.00242571255306246	FALSE	TRUE	NA	962	NA
CC04277	chimp	Organoid-2M	JoC	JoC_74d_7k	ACGATGTTCCTATGTT-1	EN	1911	3318	0.000602772754671489	FALSE	TRUE	NA	NA	NA
CC04278	chimp	Organoid-2M	JoC	JoC_74d_7k	ACGATGTTCCTTCAAT-1	EN	2416	5849	0.00341938792956061	FALSE	TRUE	NA	735	NA
CC04279	chimp	Organoid-2M	JoC	JoC_74d_7k	ACGATGTTCGGCATCG-1	EN	1935	3536	0.00197963800904977	FALSE	TRUE	NA	NA	NA
CC04280	chimp	Organoid-2M	JoC	JoC_74d_7k	ACGATGTTCGGTTAAC-1	EN	1940	3942	0.000253678335870117	FALSE	TRUE	NA	941	NA
CC04281	chimp	Organoid-2M	JoC	JoC_74d_7k	ACGCAGCAGAAACCGC-1	IPC	2855	8667	0.00784585208261221	FALSE	TRUE	NA	1280	NA
CC04282	chimp	Organoid-2M	JoC	JoC_74d_7k	ACGCAGCAGCTCTCGG-1	EN	1967	3261	0.005213124808341	FALSE	TRUE	NA	640	NA
CC04283	chimp	Organoid-2M	JoC	JoC_74d_7k	ACGCAGCAGGTAGCTG-1	EN	3119	8844	0.0035052012663953	FALSE	TRUE	NA	927	NA
CC04284	chimp	Organoid-2M	JoC	JoC_74d_7k	ACGCAGCCAAATTGCC-1	EN	2626	6097	0.00196818107265868	FALSE	TRUE	NA	924	NA
CC04285	chimp	Organoid-2M	JoC	JoC_74d_7k	ACGCAGCCAAGCGAGT-1	Microglia	1419	4046	0.00148294611962432	FALSE	FALSE	NA	NA	NA
CC04286	chimp	Organoid-2M	JoC	JoC_74d_7k	ACGCAGCCAAGGACAC-1	Glyc	1570	6449	0.00325631880911769	FALSE	FALSE	NA	NA	NA
CC04287	chimp	Organoid-2M	JoC	JoC_74d_7k	ACGCAGCCAGGAATGC-1	EN	2859	6155	0.00341186027619821	FALSE	TRUE	NA	622	NA
CC04288	chimp	Organoid-2M	JoC	JoC_74d_7k	ACGCAGCGTGATGTCT-1	EN	2250	6147	0.00618187733853912	FALSE	TRUE	NA	1214	NA
CC04289	chimp	Organoid-2M	JoC	JoC_74d_7k	ACGCAGCTCAAACAAG-1	EN	2240	5614	0.00801567509796936	FALSE	TRUE	NA	1197	NA
CC04290	chimp	Organoid-2M	JoC	JoC_74d_7k	ACGCAGCTCGGAGGTA-1	EN	2630	6718	0.00297707651086633	FALSE	TRUE	NA	641	NA
CC04291	chimp	Organoid-2M	JoC	JoC_74d_7k	ACGCCAGAGACTTGAA-1	EN	2002	3377	0.00207284572105419	FALSE	TRUE	NA	642	NA
CC04292	chimp	Organoid-2M	JoC	JoC_74d_7k	ACGCCAGAGAGCTTCT-1	EN	1847	4858	0.0016467682173734	FALSE	TRUE	NA	634	NA
CC04293	chimp	Organoid-2M	JoC	JoC_74d_7k	ACGCCAGAGATATACG-1	Glyc	2420	6667	0.00404979751012449	FALSE	FALSE	NA	NA	NA
CC04294	chimp	Organoid-2M	JoC	JoC_74d_7k	ACGCCAGAGATCGATA-1	IN	1197	4033	0.00917431192660551	FALSE	TRUE	NA	1310	NA
CC04295	chimp	Organoid-2M	JoC	JoC_74d_7k	ACGCCAGAGGAATCGC-1	EN	2903	8288	0.00132722007722008	FALSE	TRUE	NA	1154	NA
CC04296	chimp	Organoid-2M	JoC	JoC_74d_7k	ACGCCAGAGTAAGTAC-1	EN	1677	3629	0.00523560209424084	FALSE	TRUE	NA	1181	NA
CC04297	chimp	Organoid-2M	JoC	JoC_74d_7k	ACGCCAGAGTGGTAAT-1	IN	1468	2763	0.000361925443358668	FALSE	TRUE	NA	1020	NA
CC04298	chimp	Organoid-2M	JoC	JoC_74d_7k	ACGCCAGCAGATGGCA-1	EN	2459	5858	0.00290201433936497	FALSE	TRUE	NA	657	NA
CC04299	chimp	Organoid-2M	JoC	JoC_74d_7k	ACGCCAGGTCGACTAT-1	EN	2419	6167	0.00275660775093238	FALSE	TRUE	NA	666	NA
CC04300	chimp	Organoid-2M	JoC	JoC_74d_7k	ACGCCAGGTTTGGGCC-1	IN	1520	2705	0.00147874306839187	FALSE	TRUE	NA	886	NA
CC04301	chimp	Organoid-2M	JoC	JoC_74d_7k	ACGCCAGTCAAACCAC-1	Glyc	3147	9807	0.0020393596410727	FALSE	FALSE	NA	NA	NA
CC04302	chimp	Organoid-2M	JoC	JoC_74d_7k	ACGCCAGTCCAAACAC-1	Glyc	1872	3846	0.000520020800832033	FALSE	FALSE	NA	NA	NA
CC04303	chimp	Organoid-2M	JoC	JoC_74d_7k	ACGCCAGTCGATCCCT-1	EN	2482	7480	0.0018716577540107	FALSE	TRUE	NA	892	NA
CC04304	chimp	Organoid-2M	JoC	JoC_74d_7k	ACGCCAGTCGCCAGCA-1	IN	1162	1638	0.0128205128205128	FALSE	TRUE	NA	732	NA
CC04305	chimp	Organoid-2M	JoC	JoC_74d_7k	ACGCCGAAGAATAGGG-1	EN	2480	5420	0.0029520295202952	FALSE	TRUE	NA	794	NA
CC04306	chimp	Organoid-2M	JoC	JoC_74d_7k	ACGCCGAAGATGTCGG-1	IPC	3141	10685	0.0042115114646701	FALSE	TRUE	NA	1280	NA
CC04307	chimp	Organoid-2M	JoC	JoC_74d_7k	ACGCCGAAGCGATTCT-1	Glyc	2649	5797	0.000172503018802829	FALSE	FALSE	NA	NA	NA
CC04308	chimp	Organoid-2M	JoC	JoC_74d_7k	ACGCCGACAGGTGGAT-1	EN	3032	8627	0.00255013330242263	FALSE	TRUE	NA	768	NA
CC04309	chimp	Organoid-2M	JoC	JoC_74d_7k	ACGCCGACATGCAATC-1	RG	2893	7678	0.0039072675175827	FALSE	TRUE	NA	1282	NA
CC04310	chimp	Organoid-2M	JoC	JoC_74d_7k	ACGCCGACATTCTCAT-1	EN	1909	5013	0.00159585078795133	FALSE	TRUE	NA	1222	NA
CC04311	chimp	Organoid-2M	JoC	JoC_74d_7k	ACGCCGAGTCAGAATA-1	EN	3231	9190	0.0043525571273123	FALSE	TRUE	NA	762	NA
CC04312	chimp	Organoid-2M	JoC	JoC_74d_7k	ACGCCGAGTCATCCCT-1	EN	2891	6390	0.00344287949921753	FALSE	TRUE	NA	908	NA
CC04313	chimp	Organoid-2M	JoC	JoC_74d_7k	ACGCCGAGTCTCACCT-1	IN	1272	2490	0.00522088353413655	FALSE	TRUE	NA	716	NA
CC04314	chimp	Organoid-2M	JoC	JoC_74d_7k	ACGCCGAGTTGATTGC-1	EN	2503	4873	0.00184691155345783	FALSE	TRUE	NA	1081	NA
CC04315	chimp	Organoid-2M	JoC	JoC_74d_7k	ACGCCGATCAATCTCT-1	EN	3327	9128	0.00273882559158633	FALSE	TRUE	NA	1430	NA
CC04316	chimp	Organoid-2M	JoC	JoC_74d_7k	ACGCCGATCAGAGCTT-1	Glyc	2135	5879	0	FALSE	FALSE	NA	NA	NA
CC04317	chimp	Organoid-2M	JoC	JoC_74d_7k	ACGCCGATCGTAGGTT-1	EN	2136	6208	0.00370489690721649	FALSE	TRUE	NA	643	NA
CC04318	chimp	Organoid-2M	JoC	JoC_74d_7k	ACGGAGAAGAGGTTAT-1	IN	1221	2538	0.000788022064617809	FALSE	TRUE	NA	621	NA
CC04319	chimp	Organoid-2M	JoC	JoC_74d_7k	ACGGAGAAGGCCCTCA-1	EN	3391	9649	0.00300549279718105	FALSE	TRUE	NA	650	NA
CC04320	chimp	Organoid-2M	JoC	JoC_74d_7k	ACGGAGAAGTCACGCC-1	EN	2125	5219	0.00651465798045603	FALSE	TRUE	NA	1274	NA
CC04321	chimp	Organoid-2M	JoC	JoC_74d_7k	ACGGAGACAAAGCGGT-1	EN	2577	7054	0.00411114261411965	FALSE	TRUE	NA	644	NA
CC04322	chimp	Organoid-2M	JoC	JoC_74d_7k	ACGGAGACACAGTCGC-1	EN	2163	6089	0.000492691739201839	FALSE	TRUE	NA	1273	NA
CC04323	chimp	Organoid-2M	JoC	JoC_74d_7k	ACGGAGACAGGAACGT-1	EN	2361	6620	0.00317220543806647	FALSE	TRUE	NA	688	NA
CC04324	chimp	Organoid-2M	JoC	JoC_74d_7k	ACGGAGACATCCGCGA-1	EN	2909	7443	0.00188096197769717	FALSE	TRUE	NA	645	NA
CC04325	chimp	Organoid-2M	JoC	JoC_74d_7k	ACGGAGAGTCTCTTAT-1	EN	2623	7161	0.000279290601871247	FALSE	TRUE	NA	990	NA
CC04326	chimp	Organoid-2M	JoC	JoC_74d_7k	ACGGAGAGTTATCGGT-1	EN	3185	9247	0.00497458635233049	FALSE	TRUE	NA	646	NA
CC04327	chimp	Organoid-2M	JoC	JoC_74d_7k	ACGGAGATCATGTCTT-1	EN	2304	5707	0.00367969160679867	FALSE	TRUE	NA	815	NA
CC04328	chimp	Organoid-2M	JoC	JoC_74d_7k	ACGGAGATCCTAGGGC-1	Glyc	3009	8222	0.00279737290197032	FALSE	FALSE	NA	NA	NA
CC04329	chimp	Organoid-2M	JoC	JoC_74d_7k	ACGGAGATCGTTGCCT-1	Glyc	3838	13917	0.00158080045986922	FALSE	FALSE	NA	NA	NA
CC04330	chimp	Organoid-2M	JoC	JoC_74d_7k	ACGGAGATCTCGTTTA-1	EN	2371	5436	0.00680647534952171	FALSE	TRUE	NA	926	NA
CC04331	chimp	Organoid-2M	JoC	JoC_74d_7k	ACGGAGATCTTTAGTC-1	Glyc	1792	4606	0	FALSE	FALSE	NA	NA	NA
CC04332	chimp	Organoid-2M	JoC	JoC_74d_7k	ACGGCCAAGCAACGGT-1	EN	3791	9167	0.00327260826879023	FALSE	TRUE	NA	730	NA
CC04333	chimp	Organoid-2M	JoC	JoC_74d_7k	ACGGCCAAGGCACATG-1	EN	1634	2566	0.014809041309431	FALSE	TRUE	NA	864	NA
CC04334	chimp	Organoid-2M	JoC	JoC_74d_7k	ACGGCCAAGGCAGTCA-1	EN	2475	5441	0.00514611284690314	FALSE	TRUE	NA	883	NA
CC04335	chimp	Organoid-2M	JoC	JoC_74d_7k	ACGGCCAAGGGCACTA-1	EN	1843	2923	0.0119739993157715	FALSE	TRUE	NA	1100	NA
CC04336	chimp	Organoid-2M	JoC	JoC_74d_7k	ACGGCCACAAACGTGG-1	EN	2326	4402	0.00136301681054066	FALSE	TRUE	NA	1073	NA
CC04337	chimp	Organoid-2M	JoC	JoC_74d_7k	ACGGCCACAAGTTGTC-1	EN	2119	4876	0.00492206726825267	FALSE	TRUE	NA	647	NA
CC04338	chimp	Organoid-2M	JoC	JoC_74d_7k	ACGGCCACACGGTAAG-1	EN	2665	6687	0.00328996560490504	FALSE	TRUE	NA	917	NA
CC04339	chimp	Organoid-2M	JoC	JoC_74d_7k	ACGGCCACAGCGTCCA-1	Glyc	3052	9454	0.001057753331923	FALSE	FALSE	NA	NA	NA
CC04340	chimp	Organoid-2M	JoC	JoC_74d_7k	ACGGCCACATGTTCCC-1	EN	2757	7328	0.00218340611353712	FALSE	TRUE	NA	863	NA
CC04341	chimp	Organoid-2M	JoC	JoC_74d_7k	ACGGCCAGTGAGGGAG-1	EN	2248	6034	0.00149154789526019	FALSE	TRUE	NA	1181	NA
CC04342	chimp	Organoid-2M	JoC	JoC_74d_7k	ACGGCCAGTGCACCAC-1	IN	1272	2027	0.0157868771583621	FALSE	TRUE	NA	621	NA
CC04343	chimp	Organoid-2M	JoC	JoC_74d_7k	ACGGCCATCAAGGCTT-1	EN	2195	5977	0.0025096202108081	FALSE	TRUE	NA	604	NA
CC04344	chimp	Organoid-2M	JoC	JoC_74d_7k	ACGGCCATCACAGTAC-1	EN	2588	6901	0.00260831763512534	FALSE	TRUE	NA	777	NA
CC04345	chimp	Organoid-2M	JoC	JoC_74d_7k	ACGGCCATCACTCTTA-1	EN	2064	5642	0.00265863169088976	FALSE	TRUE	NA	1177	NA
CC04346	chimp	Organoid-2M	JoC	JoC_74d_7k	ACGGCCATCGGAATCT-1	EN	1788	4817	0.00581274652273199	FALSE	TRUE	NA	1258	NA
CC04347	chimp	Organoid-2M	JoC	JoC_74d_7k	ACGGCCATCTTGTCAT-1	EN	2578	6900	0	FALSE	TRUE	NA	1077	NA
CC04348	chimp	Organoid-2M	JoC	JoC_74d_7k	ACGGGCTAGAATGTTG-1	IN	1235	1757	0.00170745589072282	FALSE	TRUE	NA	737	NA
CC04349	chimp	Organoid-2M	JoC	JoC_74d_7k	ACGGGCTAGACGCACA-1	EN	2640	6792	0.00603651354534747	FALSE	TRUE	NA	648	NA
CC04350	chimp	Organoid-2M	JoC	JoC_74d_7k	ACGGGCTAGACTAAGT-1	EN	2037	4176	0.00263409961685824	FALSE	TRUE	NA	1134	NA
CC04351	chimp	Organoid-2M	JoC	JoC_74d_7k	ACGGGCTAGCGATCCC-1	EN	2389	6953	0.00043146843089314	FALSE	TRUE	NA	926	NA
CC04352	chimp	Organoid-2M	JoC	JoC_74d_7k	ACGGGCTAGCTAGCCC-1	EN	2299	5946	0.00336360578540195	FALSE	TRUE	NA	649	NA
CC04353	chimp	Organoid-2M	JoC	JoC_74d_7k	ACGGGCTAGGTAGCCA-1	EN	3086	8069	0.00247862188623126	FALSE	TRUE	NA	690	NA
CC04354	chimp	Organoid-2M	JoC	JoC_74d_7k	ACGGGCTAGTGGCACA-1	EN	3350	8157	0.00245188181929631	FALSE	TRUE	NA	650	NA
CC04355	chimp	Organoid-2M	JoC	JoC_74d_7k	ACGGGCTCACAAGACG-1	Glyc	2809	8144	0.000368369351669941	FALSE	FALSE	NA	NA	NA
CC04356	chimp	Organoid-2M	JoC	JoC_74d_7k	ACGGGCTCACATTAGC-1	Glyc	1713	3207	0	FALSE	FALSE	NA	NA	NA
CC04357	chimp	Organoid-2M	JoC	JoC_74d_7k	ACGGGCTCACCCTATC-1	EN	1749	3315	0.00180995475113122	FALSE	TRUE	NA	1224	NA
CC04358	chimp	Organoid-2M	JoC	JoC_74d_7k	ACGGGCTGTCGACTGC-1	EN	2379	7507	0.00146529905421606	FALSE	TRUE	NA	1145	NA
CC04359	chimp	Organoid-2M	JoC	JoC_74d_7k	ACGGGCTGTGCAGTAG-1	EN	2266	5518	0.00344327654947445	FALSE	TRUE	NA	697	NA
CC04360	chimp	Organoid-2M	JoC	JoC_74d_7k	ACGGGCTGTGTGACCC-1	EN	2804	7481	0.00334179922470258	FALSE	TRUE	NA	598	NA
CC04361	chimp	Organoid-2M	JoC	JoC_74d_7k	ACGGGCTGTGTTTGGT-1	Glyc	1744	3449	0.00057987822557263	FALSE	FALSE	NA	NA	NA
CC04362	chimp	Organoid-2M	JoC	JoC_74d_7k	ACGGGCTTCAGAGGTG-1	EN	2541	7164	0.00181462869905081	FALSE	TRUE	NA	1225	NA
CC04363	chimp	Organoid-2M	JoC	JoC_74d_7k	ACGGGCTTCTGTCAAG-1	Glyc	4823	18508	0.00243138102442187	FALSE	FALSE	NA	NA	NA
CC04364	chimp	Organoid-2M	JoC	JoC_74d_7k	ACGGGTCAGAGCTGCA-1	EN	2104	5743	0.00539787567473446	FALSE	TRUE	NA	1008	NA
CC04365	chimp	Organoid-2M	JoC	JoC_74d_7k	ACGGGTCAGCCGATTT-1	EN	1901	5642	0.000177242112725984	FALSE	TRUE	NA	1247	NA
CC04366	chimp	Organoid-2M	JoC	JoC_74d_7k	ACGGGTCAGCGTTTAC-1	EN	2015	3450	0.00173913043478261	FALSE	TRUE	NA	NA	NA
CC04367	chimp	Organoid-2M	JoC	JoC_74d_7k	ACGGGTCAGTTACGGG-1	EN	3412	9311	0.00429599398560842	FALSE	TRUE	NA	1016	NA
CC04368	chimp	Organoid-2M	JoC	JoC_74d_7k	ACGGGTCCATCGGGTC-1	Glyc	1707	3731	0.000804073974805682	FALSE	FALSE	NA	NA	NA
CC04369	chimp	Organoid-2M	JoC	JoC_74d_7k	ACGGGTCGTCGAACAG-1	Glyc	3626	12256	0.00301892950391645	FALSE	FALSE	NA	NA	NA
CC04370	chimp	Organoid-2M	JoC	JoC_74d_7k	ACGGGTCGTCTCATCC-1	EN	2734	7750	0.00593548387096774	FALSE	TRUE	NA	651	NA
CC04371	chimp	Organoid-2M	JoC	JoC_74d_7k	ACGGGTCGTGGTACAG-1	EN	2294	6607	0.00015135462388376	FALSE	TRUE	NA	741	NA
CC04372	chimp	Organoid-2M	JoC	JoC_74d_7k	ACGGGTCTCACTTCAT-1	IN	1225	2698	0.000370644922164566	FALSE	TRUE	NA	1338	NA
CC04373	chimp	Organoid-2M	JoC	JoC_74d_7k	ACGGGTCTCCTAGGGC-1	EN	2002	5159	0.0015506881178523	FALSE	TRUE	NA	1120	NA
CC04374	chimp	Organoid-2M	JoC	JoC_74d_7k	ACGGGTCTCGCTTAGA-1	EN	1750	4677	0.00384862091084028	FALSE	TRUE	NA	1277	NA
CC04375	chimp	Organoid-2M	JoC	JoC_74d_7k	ACGGGTCTCTACGAGT-1	IN	1003	2252	0.00488454706927176	FALSE	TRUE	NA	1398	NA
CC04376	chimp	Organoid-2M	JoC	JoC_74d_7k	ACGTCAAAGAAACCGC-1	RG	2743	6059	0.00561148704406668	FALSE	TRUE	NA	1377	NA
CC04377	chimp	Organoid-2M	JoC	JoC_74d_7k	ACGTCAAAGATAGGAG-1	Glyc	3169	11254	0	FALSE	FALSE	NA	NA	NA
CC04378	chimp	Organoid-2M	JoC	JoC_74d_7k	ACGTCAACACAGATTC-1	EN	3066	8137	0.00233501290401868	FALSE	TRUE	NA	781	NA
CC04379	chimp	Organoid-2M	JoC	JoC_74d_7k	ACGTCAACATGACGGA-1	IN	1492	2699	0.00259355316783994	FALSE	TRUE	NA	938	NA
CC04380	chimp	Organoid-2M	JoC	JoC_74d_7k	ACGTCAAGTACACCGC-1	EN	2435	4655	0.00193340494092374	FALSE	TRUE	NA	812	NA
CC04381	chimp	Organoid-2M	JoC	JoC_74d_7k	ACGTCAAGTCCGAAGA-1	Glyc	3074	9762	0.00419995902479	FALSE	FALSE	NA	NA	NA
CC04382	chimp	Organoid-2M	JoC	JoC_74d_7k	ACGTCAAGTCTCTCTG-1	EN	1847	3805	0.00026281208935611	FALSE	TRUE	NA	652	NA
CC04383	chimp	Organoid-2M	JoC	JoC_74d_7k	ACGTCAAGTTTCGCTC-1	EN	2923	7546	0.00291545189504373	FALSE	TRUE	NA	868	NA
CC04384	chimp	Organoid-2M	JoC	JoC_74d_7k	ACTATCTAGCGATATA-1	EN	2955	8071	0.00148680460909429	FALSE	TRUE	NA	653	NA
CC04385	chimp	Organoid-2M	JoC	JoC_74d_7k	ACTATCTAGCTAACAA-1	EN	2671	6809	0.00249669555000734	FALSE	TRUE	NA	1082	NA
CC04386	chimp	Organoid-2M	JoC	JoC_74d_7k	ACTATCTAGGTGTGGT-1	EN	2748	6817	0.000440076279888514	FALSE	TRUE	NA	864	NA
CC04387	chimp	Organoid-2M	JoC	JoC_74d_7k	ACTATCTAGTACCGGA-1	RG	2108	3861	0.00155400155400155	FALSE	TRUE	NA	1403	NA
CC04388	chimp	Organoid-2M	JoC	JoC_74d_7k	ACTATCTCAAGGTTTC-1	EN	1990	5188	0.00366229760986893	FALSE	TRUE	NA	1243	NA
CC04389	chimp	Organoid-2M	JoC	JoC_74d_7k	ACTATCTCAGCCTATA-1	IN	1020	1645	0.00364741641337386	FALSE	TRUE	NA	936	NA
CC04390	chimp	Organoid-2M	JoC	JoC_74d_7k	ACTATCTCAGTCCTTC-1	Glyc	1681	4233	0	FALSE	FALSE	NA	NA	NA
CC04391	chimp	Organoid-2M	JoC	JoC_74d_7k	ACTATCTGTAAGTGGC-1	RG	2314	4649	0.00430200043020004	FALSE	TRUE	NA	1361	NA
CC04392	chimp	Organoid-2M	JoC	JoC_74d_7k	ACTATCTGTGAGGCTA-1	EN	1703	2690	0.00446096654275093	FALSE	TRUE	NA	NA	NA
CC04393	chimp	Organoid-2M	JoC	JoC_74d_7k	ACTATCTGTTACCAGT-1	Glyc	1609	3126	0	FALSE	FALSE	NA	NA	NA
CC04394	chimp	Organoid-2M	JoC	JoC_74d_7k	ACTATCTTCTTCTGGC-1	EN	2337	5822	0.00601167983510821	FALSE	TRUE	NA	1213	NA
CC04395	chimp	Organoid-2M	JoC	JoC_74d_7k	ACTATCTTCTTGCAAG-1	EN	3508	8804	0.002044525215811	FALSE	TRUE	NA	1150	NA
CC04396	chimp	Organoid-2M	JoC	JoC_74d_7k	ACTATCTTCTTTACGT-1	EN	3213	10061	0.00397574793758076	FALSE	TRUE	NA	1024	NA
CC04397	chimp	Organoid-2M	JoC	JoC_74d_7k	ACTGAACAGAGGTACC-1	EN	2019	4957	0.00342949364535001	FALSE	TRUE	NA	597	NA
CC04398	chimp	Organoid-2M	JoC	JoC_74d_7k	ACTGAACCAAACGCGA-1	EN	3155	7433	0.002959773980896	FALSE	TRUE	NA	784	NA
CC04399	chimp	Organoid-2M	JoC	JoC_74d_7k	ACTGAACCACACATGT-1	EN	2404	4834	0.00165494414563508	FALSE	TRUE	NA	705	NA
CC04400	chimp	Organoid-2M	JoC	JoC_74d_7k	ACTGAACCAGTAGAGC-1	EN	2817	7284	0.00219659527732015	FALSE	TRUE	NA	1109	NA
CC04401	chimp	Organoid-2M	JoC	JoC_74d_7k	ACTGAACCATGAGCGA-1	RG	2941	8365	0.00705319784817693	FALSE	TRUE	NA	1408	NA
CC04402	chimp	Organoid-2M	JoC	JoC_74d_7k	ACTGAACGTAGTAGTA-1	Glyc	2961	10248	0.00302498048399688	FALSE	FALSE	NA	NA	NA
CC04403	chimp	Organoid-2M	JoC	JoC_74d_7k	ACTGAACGTCGACTGC-1	Glyc	3296	9759	0	FALSE	FALSE	NA	NA	NA
CC04404	chimp	Organoid-2M	JoC	JoC_74d_7k	ACTGAACGTGTTTGGT-1	EN	3034	8521	0.00445957047294918	FALSE	TRUE	NA	962	NA
CC04405	chimp	Organoid-2M	JoC	JoC_74d_7k	ACTGAACGTTAAGACA-1	EN	3051	7504	0.00226545842217484	FALSE	TRUE	NA	1063	NA
CC04406	chimp	Organoid-2M	JoC	JoC_74d_7k	ACTGAACGTTATGTGC-1	EN	2800	7108	0.00253235790658413	FALSE	TRUE	NA	761	NA
CC04407	chimp	Organoid-2M	JoC	JoC_74d_7k	ACTGAACTCAAAGACA-1	EN	1835	3245	0.000924499229583975	FALSE	TRUE	NA	977	NA
CC04408	chimp	Organoid-2M	JoC	JoC_74d_7k	ACTGAACTCCTCAATT-1	Glyc	2517	6232	0	FALSE	FALSE	NA	NA	NA
CC04409	chimp	Organoid-2M	JoC	JoC_74d_7k	ACTGAACTCGGTGTCG-1	EN	2298	4993	0.00660925295413579	FALSE	TRUE	NA	972	NA
CC04410	chimp	Organoid-2M	JoC	JoC_74d_7k	ACTGAGTAGACGCACA-1	Glyc	1685	2634	0.0140470766894457	FALSE	FALSE	NA	NA	NA
CC04411	chimp	Organoid-2M	JoC	JoC_74d_7k	ACTGAGTAGATCGATA-1	EN	1877	4608	0.00477430555555556	FALSE	TRUE	NA	1224	NA
CC04412	chimp	Organoid-2M	JoC	JoC_74d_7k	ACTGAGTAGTAGGCCA-1	EN	2635	6792	0.00353356890459364	FALSE	TRUE	NA	655	NA
CC04413	chimp	Organoid-2M	JoC	JoC_74d_7k	ACTGAGTCACGGTGTC-1	EN	2818	8447	0.000118385225523855	FALSE	TRUE	NA	679	NA
CC04414	chimp	Organoid-2M	JoC	JoC_74d_7k	ACTGAGTGTAAGTGTA-1	EN	1944	4461	0.00425913472315624	FALSE	TRUE	NA	978	NA
CC04415	chimp	Organoid-2M	JoC	JoC_74d_7k	ACTGAGTTCAGCTGGC-1	EN	2286	5438	0.00588451636631114	FALSE	TRUE	NA	1272	NA
CC04416	chimp	Organoid-2M	JoC	JoC_74d_7k	ACTGAGTTCCTTGACC-1	IN	390	1619	0	FALSE	TRUE	NA	1333	NA
CC04417	chimp	Organoid-2M	JoC	JoC_74d_7k	ACTGAGTTCGGCTTGG-1	IN	903	2327	0.00214868929952729	FALSE	TRUE	NA	1331	NA
CC04418	chimp	Organoid-2M	JoC	JoC_74d_7k	ACTGAGTTCGTACCGG-1	RG	3001	7843	0.00650261379574143	FALSE	TRUE	NA	1380	NA
CC04419	chimp	Organoid-2M	JoC	JoC_74d_7k	ACTGATGAGAATCTCC-1	EN	3560	10266	0.00194817845314631	FALSE	TRUE	NA	637	NA
CC04420	chimp	Organoid-2M	JoC	JoC_74d_7k	ACTGATGAGACCTAGG-1	Glyc	1946	8128	0	FALSE	FALSE	NA	NA	NA
CC04421	chimp	Organoid-2M	JoC	JoC_74d_7k	ACTGATGAGAGATGAG-1	EN	1587	2996	0	FALSE	TRUE	NA	783	NA
CC04422	chimp	Organoid-2M	JoC	JoC_74d_7k	ACTGATGAGATATACG-1	EN	2274	5440	0.00606617647058824	FALSE	TRUE	NA	656	NA
CC04423	chimp	Organoid-2M	JoC	JoC_74d_7k	ACTGATGAGCGGATCA-1	EN	2782	7298	0.000137023842148534	FALSE	TRUE	NA	657	NA
CC04424	chimp	Organoid-2M	JoC	JoC_74d_7k	ACTGATGAGGAGTTGC-1	EN	2469	5482	0.00492520977745348	FALSE	TRUE	NA	658	NA
CC04425	chimp	Organoid-2M	JoC	JoC_74d_7k	ACTGATGAGTACGCGA-1	EN	2833	6588	0.00242865816636308	FALSE	TRUE	NA	919	NA
CC04426	chimp	Organoid-2M	JoC	JoC_74d_7k	ACTGATGCAAGCGTAG-1	EN	2235	6160	0.00292207792207792	FALSE	TRUE	NA	1232	NA
CC04427	chimp	Organoid-2M	JoC	JoC_74d_7k	ACTGATGCAAGTAATG-1	EN	1792	4805	0.00582726326742976	FALSE	TRUE	NA	1258	NA
CC04428	chimp	Organoid-2M	JoC	JoC_74d_7k	ACTGATGCAGGTGCCT-1	EN	2745	6825	0.00424908424908425	FALSE	TRUE	NA	659	NA
CC04429	chimp	Organoid-2M	JoC	JoC_74d_7k	ACTGATGCATACCATG-1	Astrocyte	2685	9254	0.0037821482602118	FALSE	FALSE	NA	NA	NA
CC04430	chimp	Organoid-2M	JoC	JoC_74d_7k	ACTGATGGTGGAAAGA-1	EN	2093	5034	0.00178784266984505	FALSE	TRUE	NA	677	NA
CC04431	chimp	Organoid-2M	JoC	JoC_74d_7k	ACTGATGGTTGTCGCG-1	EN	2789	6961	0.00474069817554949	FALSE	TRUE	NA	657	NA
CC04432	chimp	Organoid-2M	JoC	JoC_74d_7k	ACTGATGTCACCGTAA-1	EN	2225	5494	0.00291226792864944	FALSE	TRUE	NA	1215	NA
CC04433	chimp	Organoid-2M	JoC	JoC_74d_7k	ACTGATGTCGCGTAGC-1	EN	1560	2439	0.00656006560065601	FALSE	TRUE	NA	1089	NA
CC04434	chimp	Organoid-2M	JoC	JoC_74d_7k	ACTGATGTCGGAAATA-1	IN	1367	3509	0	FALSE	TRUE	NA	687	NA
CC04435	chimp	Organoid-2M	JoC	JoC_74d_7k	ACTGATGTCGGTGTCG-1	EN	2280	5915	0.00236686390532544	FALSE	TRUE	NA	1063	NA
CC04436	chimp	Organoid-2M	JoC	JoC_74d_7k	ACTGATGTCGGTTCGG-1	EN	2349	4739	0.00464232960540198	FALSE	TRUE	NA	845	NA
CC04437	chimp	Organoid-2M	JoC	JoC_74d_7k	ACTGATGTCTTCGGTC-1	EN	2152	4635	0.00107874865156419	FALSE	TRUE	NA	NA	NA
CC04438	chimp	Organoid-2M	JoC	JoC_74d_7k	ACTGCTCAGCACACAG-1	EN	3021	7413	0.0028328611898017	FALSE	TRUE	NA	915	NA
CC04439	chimp	Organoid-2M	JoC	JoC_74d_7k	ACTGCTCCAGCTCGAC-1	IN	1680	2804	0.00570613409415121	FALSE	TRUE	NA	770	NA
CC04440	chimp	Organoid-2M	JoC	JoC_74d_7k	ACTGCTCGTCTAGTGT-1	Glyc	2705	7771	0.00386050701325441	FALSE	FALSE	NA	NA	NA
CC04441	chimp	Organoid-2M	JoC	JoC_74d_7k	ACTGCTCTCCAAGTAC-1	EN	2613	6259	0	FALSE	TRUE	NA	811	NA
CC04442	chimp	Organoid-2M	JoC	JoC_74d_7k	ACTGTCCAGACTTTCG-1	EN	2250	4185	0.0033452807646356	FALSE	TRUE	NA	1422	NA
CC04443	chimp	Organoid-2M	JoC	JoC_74d_7k	ACTGTCCAGATCACGG-1	EN	2319	6168	0.00243190661478599	FALSE	TRUE	NA	1042	NA
CC04444	chimp	Organoid-2M	JoC	JoC_74d_7k	ACTGTCCAGGCCCGTT-1	Glyc	2975	6684	0.00194494314781568	FALSE	FALSE	NA	NA	NA
CC04445	chimp	Organoid-2M	JoC	JoC_74d_7k	ACTGTCCAGGGAAACA-1	RG	2104	4707	0.00212449543233482	FALSE	TRUE	NA	1400	NA
CC04446	chimp	Organoid-2M	JoC	JoC_74d_7k	ACTGTCCAGGTTCCTA-1	IN	1404	3424	0.00233644859813084	FALSE	TRUE	NA	1254	NA
CC04447	chimp	Organoid-2M	JoC	JoC_74d_7k	ACTGTCCCAGACGCTC-1	Glyc	1625	4376	0	FALSE	FALSE	NA	NA	NA
CC04448	chimp	Organoid-2M	JoC	JoC_74d_7k	ACTGTCCCAGATAATG-1	EN	2733	6533	0.00352058778509108	FALSE	TRUE	NA	617	NA
CC04449	chimp	Organoid-2M	JoC	JoC_74d_7k	ACTGTCCCATAAAGGT-1	EN	1769	4602	0.00673620165145589	FALSE	TRUE	NA	1238	NA
CC04450	chimp	Organoid-2M	JoC	JoC_74d_7k	ACTGTCCCATGAACCT-1	EN	2431	5924	0.00185685347738015	FALSE	TRUE	NA	661	NA
CC04451	chimp	Organoid-2M	JoC	JoC_74d_7k	ACTGTCCGTCAGATAA-1	EN	2587	6110	0.00392798690671031	FALSE	TRUE	NA	742	NA
CC04452	chimp	Organoid-2M	JoC	JoC_74d_7k	ACTGTCCGTTATCGGT-1	EN	2494	6162	0.00324569944823109	FALSE	TRUE	NA	961	NA
CC04453	chimp	Organoid-2M	JoC	JoC_74d_7k	ACTGTCCTCACCTTAT-1	EN	2859	6310	0.00221870047543582	FALSE	TRUE	NA	662	NA
CC04454	chimp	Organoid-2M	JoC	JoC_74d_7k	ACTGTCCTCCGTCAAA-1	Glyc	2510	6776	0.000295159386068477	FALSE	FALSE	NA	NA	NA
CC04455	chimp	Organoid-2M	JoC	JoC_74d_7k	ACTTACTAGTACGACG-1	EN	2286	5646	0.0026567481402763	FALSE	TRUE	NA	1210	NA
CC04456	chimp	Organoid-2M	JoC	JoC_74d_7k	ACTTACTAGTACGCGA-1	Glyc	2889	6693	0.00134468848050202	FALSE	FALSE	NA	NA	NA
CC04457	chimp	Organoid-2M	JoC	JoC_74d_7k	ACTTACTAGTGGTAAT-1	Glyc	2193	7831	0.00191546418081982	FALSE	FALSE	NA	NA	NA
CC04458	chimp	Organoid-2M	JoC	JoC_74d_7k	ACTTACTAGTGTCCAT-1	EN	2353	5835	0.00634104541559554	FALSE	TRUE	NA	996	NA
CC04459	chimp	Organoid-2M	JoC	JoC_74d_7k	ACTTACTCAAGCTGAG-1	Glyc	2433	5911	0	FALSE	FALSE	NA	NA	NA
CC04460	chimp	Organoid-2M	JoC	JoC_74d_7k	ACTTACTCAAGTTGTC-1	EN	2351	4825	0.0016580310880829	FALSE	TRUE	NA	626	NA
CC04461	chimp	Organoid-2M	JoC	JoC_74d_7k	ACTTACTCAATGGTCT-1	RG	4027	15554	0.00308602288800309	FALSE	TRUE	NA	NA	NA
CC04462	chimp	Organoid-2M	JoC	JoC_74d_7k	ACTTACTCACTTCGAA-1	Glyc	1395	4529	0.005078383749172	FALSE	FALSE	NA	NA	NA
CC04463	chimp	Organoid-2M	JoC	JoC_74d_7k	ACTTACTGTTGGGACA-1	EN	3511	9670	0.00444674250258532	FALSE	TRUE	NA	663	NA
CC04464	chimp	Organoid-2M	JoC	JoC_74d_7k	ACTTACTTCATGTAGC-1	EN	2111	4448	0.00404676258992806	FALSE	TRUE	NA	NA	NA
CC04465	chimp	Organoid-2M	JoC	JoC_74d_7k	ACTTACTTCATTGCCC-1	Glyc	3211	8037	0.00174194351126042	FALSE	FALSE	NA	NA	NA
CC04466	chimp	Organoid-2M	JoC	JoC_74d_7k	ACTTACTTCCTCATTA-1	EN	2702	7119	0.00463548251158871	FALSE	TRUE	NA	1228	NA
CC04467	chimp	Organoid-2M	JoC	JoC_74d_7k	ACTTACTTCGCCAGCA-1	Glyc	2657	7473	0.00254248628395557	FALSE	FALSE	NA	NA	NA
CC04468	chimp	Organoid-2M	JoC	JoC_74d_7k	ACTTACTTCGTGTAGT-1	IN	1052	2133	0.00187529301453352	FALSE	TRUE	NA	1344	NA
CC04469	chimp	Organoid-2M	JoC	JoC_74d_7k	ACTTACTTCTTAGCCC-1	Astrocyte	1993	5532	0.00397686189443239	FALSE	FALSE	NA	NA	NA
CC04470	chimp	Organoid-2M	JoC	JoC_74d_7k	ACTTGTTAGAGCAATT-1	Glyc	2150	5457	0.000183250870441635	FALSE	FALSE	NA	NA	NA
CC04471	chimp	Organoid-2M	JoC	JoC_74d_7k	ACTTGTTAGTGTACGG-1	Glyc	4387	15219	0.00315395229647152	FALSE	FALSE	NA	NA	NA
CC04472	chimp	Organoid-2M	JoC	JoC_74d_7k	ACTTGTTCAACTGCTA-1	IN	1027	1977	0.00202326757713708	FALSE	TRUE	NA	1203	NA
CC04473	chimp	Organoid-2M	JoC	JoC_74d_7k	ACTTGTTCACAACGCC-1	EN	3488	9209	0.00271473558475404	FALSE	TRUE	NA	730	NA
CC04474	chimp	Organoid-2M	JoC	JoC_74d_7k	ACTTGTTGTACAGTTC-1	EN	2441	4800	0.00229166666666667	FALSE	TRUE	NA	803	NA
CC04475	chimp	Organoid-2M	JoC	JoC_74d_7k	ACTTGTTGTCCATCCT-1	EN	1929	4546	0.00461944566652002	FALSE	TRUE	NA	1276	NA
CC04476	chimp	Organoid-2M	JoC	JoC_74d_7k	ACTTGTTGTCTAGTGT-1	EN	1652	4538	0.000220361392684002	FALSE	TRUE	NA	665	NA
CC04477	chimp	Organoid-2M	JoC	JoC_74d_7k	ACTTGTTGTTGAACTC-1	EN	1724	2867	0	FALSE	TRUE	NA	670	NA
CC04478	chimp	Organoid-2M	JoC	JoC_74d_7k	ACTTGTTTCCTGTACC-1	Glyc	3107	8867	0.00236833201759332	FALSE	FALSE	NA	NA	NA
CC04479	chimp	Organoid-2M	JoC	JoC_74d_7k	ACTTGTTTCGCGTAGC-1	EN	3560	11505	0.0025206431986093	FALSE	TRUE	NA	1160	NA
CC04480	chimp	Organoid-2M	JoC	JoC_74d_7k	ACTTGTTTCTCACATT-1	EN	2182	4477	0.00335045789591244	FALSE	TRUE	NA	1084	NA
CC04481	chimp	Organoid-2M	JoC	JoC_74d_7k	ACTTTCAAGACAGAGA-1	Glyc	2421	8182	0	FALSE	FALSE	NA	NA	NA
CC04482	chimp	Organoid-2M	JoC	JoC_74d_7k	ACTTTCAAGCGCCTTG-1	EN	5481	18985	0.00373979457466421	FALSE	TRUE	NA	1371	NA
CC04483	chimp	Organoid-2M	JoC	JoC_74d_7k	ACTTTCAAGCTCCCAG-1	IN	999	2950	0.00677966101694915	FALSE	TRUE	NA	1322	NA
CC04484	chimp	Organoid-2M	JoC	JoC_74d_7k	ACTTTCACAAGCGTAG-1	EN	1730	5011	0.00259429255637597	FALSE	TRUE	NA	1182	NA
CC04485	chimp	Organoid-2M	JoC	JoC_74d_7k	ACTTTCACAGACGCAA-1	Glyc	3887	11876	0.00513640956551027	FALSE	FALSE	NA	NA	NA
CC04486	chimp	Organoid-2M	JoC	JoC_74d_7k	ACTTTCACATTCGACA-1	Glyc	2612	8103	0.000370233246945576	FALSE	FALSE	NA	NA	NA
CC04487	chimp	Organoid-2M	JoC	JoC_74d_7k	ACTTTCATCGGCTTGG-1	EN	2394	6237	0.00529100529100529	FALSE	TRUE	NA	1207	NA
CC04488	chimp	Organoid-2M	JoC	JoC_74d_7k	ACTTTCATCTCATTCA-1	EN	2908	7446	0.00335750738651625	FALSE	TRUE	NA	666	NA
CC04489	chimp	Organoid-2M	JoC	JoC_74d_7k	ACTTTCATCTCGCATC-1	Glyc	2795	7837	0	FALSE	FALSE	NA	NA	NA
CC04490	chimp	Organoid-2M	JoC	JoC_74d_7k	ACTTTCATCTGGTGTA-1	EN	3071	7087	0.0021165514321998	FALSE	TRUE	NA	667	NA
CC04491	chimp	Organoid-2M	JoC	JoC_74d_7k	AGAATAGCACCACGTG-1	EN	2157	4250	0.00141176470588235	FALSE	TRUE	NA	837	NA
CC04492	chimp	Organoid-2M	JoC	JoC_74d_7k	AGAATAGCACGGTGTC-1	Glyc	1944	4692	0.00106564364876385	FALSE	FALSE	NA	NA	NA
CC04493	chimp	Organoid-2M	JoC	JoC_74d_7k	AGAATAGCAGGTCCAC-1	EN	3348	8044	0.00422675285927399	FALSE	TRUE	NA	596	NA
CC04494	chimp	Organoid-2M	JoC	JoC_74d_7k	AGAATAGCATCGTCGG-1	Astrocyte	1967	4069	0.00270336692061932	FALSE	FALSE	NA	NA	NA
CC04495	chimp	Organoid-2M	JoC	JoC_74d_7k	AGAATAGGTAGCGTAG-1	EN	1844	4476	0.00223413762287757	FALSE	TRUE	NA	663	NA
CC04496	chimp	Organoid-2M	JoC	JoC_74d_7k	AGAATAGGTCGCCATG-1	EN	2963	8301	0.00481869654258523	FALSE	TRUE	NA	1241	NA
CC04497	chimp	Organoid-2M	JoC	JoC_74d_7k	AGAATAGGTGTGAAAT-1	EN	2219	7272	0.00935093509350935	FALSE	TRUE	NA	741	NA
CC04498	chimp	Organoid-2M	JoC	JoC_74d_7k	AGAATAGGTTGGTTTG-1	EN	2573	7583	0.00303310035605961	FALSE	TRUE	NA	1168	NA
CC04499	chimp	Organoid-2M	JoC	JoC_74d_7k	AGAATAGTCAGTTCGA-1	EN	1876	4276	0.00654817586529467	FALSE	TRUE	NA	1183	NA
CC04500	chimp	Organoid-2M	JoC	JoC_74d_7k	AGAATAGTCCTTGGTC-1	Glyc	2752	6039	0.000662361318099023	FALSE	FALSE	NA	NA	NA
CC04501	chimp	Organoid-2M	JoC	JoC_74d_7k	AGAATAGTCTGGGCCA-1	EN	3030	7805	0.00320307495195388	FALSE	TRUE	NA	1109	NA
CC04502	chimp	Organoid-2M	JoC	JoC_74d_7k	AGACGTTCAGGCAGTA-1	RG	2065	6172	0.00340246273493195	FALSE	TRUE	NA	1394	NA
CC04503	chimp	Organoid-2M	JoC	JoC_74d_7k	AGACGTTGTATAAACG-1	RG	2703	7515	0.00372588157019295	FALSE	TRUE	NA	NA	NA
CC04504	chimp	Organoid-2M	JoC	JoC_74d_7k	AGACGTTGTCTCCCTA-1	EN	2947	7608	0.0038117770767613	FALSE	TRUE	NA	722	NA
CC04505	chimp	Organoid-2M	JoC	JoC_74d_7k	AGACGTTGTCTTCAAG-1	Glyc	1532	3828	0.00026123301985371	FALSE	FALSE	NA	NA	NA
CC04506	chimp	Organoid-2M	JoC	JoC_74d_7k	AGACGTTTCCATGAAC-1	EN	1786	4295	0.00256111757857974	FALSE	TRUE	NA	989	NA
CC04507	chimp	Organoid-2M	JoC	JoC_74d_7k	AGACGTTTCGCTGATA-1	IN	1063	1644	0	FALSE	TRUE	NA	870	NA
CC04508	chimp	Organoid-2M	JoC	JoC_74d_7k	AGAGCGAAGCAGGTCA-1	EN	2369	5473	0.00347158779462817	FALSE	TRUE	NA	668	NA
CC04509	chimp	Organoid-2M	JoC	JoC_74d_7k	AGAGCGACACTGAAGG-1	EN	2447	5781	0.00224874589171424	FALSE	TRUE	NA	1039	NA
CC04510	chimp	Organoid-2M	JoC	JoC_74d_7k	AGAGCGACAGTTCCCT-1	Glyc	2689	5375	0.00297674418604651	FALSE	FALSE	NA	NA	NA
CC04511	chimp	Organoid-2M	JoC	JoC_74d_7k	AGAGCGAGTAGCGCAA-1	Glyc	4528	16229	0.00357384928214924	FALSE	FALSE	NA	NA	NA
CC04512	chimp	Organoid-2M	JoC	JoC_74d_7k	AGAGCGAGTTCGTGAT-1	EN	2315	5803	0.00258486989488196	FALSE	TRUE	NA	681	NA
CC04513	chimp	Organoid-2M	JoC	JoC_74d_7k	AGAGCGATCAGTTGAC-1	EN	2213	5904	0.00558943089430894	FALSE	TRUE	NA	669	NA
CC04514	chimp	Organoid-2M	JoC	JoC_74d_7k	AGAGCGATCCGCAAGC-1	Glyc	2673	6127	0.00277460421086992	FALSE	FALSE	NA	NA	NA
CC04515	chimp	Organoid-2M	JoC	JoC_74d_7k	AGAGCTTAGATCCCAT-1	EN	2934	8727	0.0089377793056033	FALSE	TRUE	NA	1119	NA
CC04516	chimp	Organoid-2M	JoC	JoC_74d_7k	AGAGCTTAGGACGAAA-1	EN	2567	6548	0.00610873549175321	FALSE	TRUE	NA	1119	NA
CC04517	chimp	Organoid-2M	JoC	JoC_74d_7k	AGAGCTTAGTCACGCC-1	IPC	3374	9537	0.00723497955331865	FALSE	TRUE	NA	1305	NA
CC04518	chimp	Organoid-2M	JoC	JoC_74d_7k	AGAGCTTCAAGGTGTG-1	EN	1942	4851	0.00453514739229025	FALSE	TRUE	NA	1243	NA
CC04519	chimp	Organoid-2M	JoC	JoC_74d_7k	AGAGCTTCATCTACGA-1	EN	2194	4492	0.00578806767586821	FALSE	TRUE	NA	1231	NA
CC04520	chimp	Organoid-2M	JoC	JoC_74d_7k	AGAGCTTGTCTAGCCG-1	EN	2397	5416	0.00313884785819793	FALSE	TRUE	NA	719	NA
CC04521	chimp	Organoid-2M	JoC	JoC_74d_7k	AGAGCTTGTGTAAGTA-1	EN	2286	5542	0.00595452905088416	FALSE	TRUE	NA	1173	NA
CC04522	chimp	Organoid-2M	JoC	JoC_74d_7k	AGAGCTTGTGTAATGA-1	EN	2060	5244	0.0028604118993135	FALSE	TRUE	NA	941	NA
CC04523	chimp	Organoid-2M	JoC	JoC_74d_7k	AGAGCTTTCGGCATCG-1	EN	2667	6126	0.00359125040809664	FALSE	TRUE	NA	924	NA
CC04524	chimp	Organoid-2M	JoC	JoC_74d_7k	AGAGTGGAGACTTTCG-1	Glyc	2187	5041	0.00337234675659591	FALSE	FALSE	NA	NA	NA
CC04525	chimp	Organoid-2M	JoC	JoC_74d_7k	AGAGTGGAGATATGCA-1	EN	2422	5820	0.00395189003436426	FALSE	TRUE	NA	1199	NA
CC04526	chimp	Organoid-2M	JoC	JoC_74d_7k	AGAGTGGAGCGTTGCC-1	EN	4503	15326	0.00567662795249902	FALSE	TRUE	NA	900	NA
CC04527	chimp	Organoid-2M	JoC	JoC_74d_7k	AGAGTGGAGCTGATAA-1	IN	1017	3847	0.00415908500129971	FALSE	TRUE	NA	1309	NA
CC04528	chimp	Organoid-2M	JoC	JoC_74d_7k	AGAGTGGAGCTGCCCA-1	EN	2028	5442	0	FALSE	TRUE	NA	1108	NA
CC04529	chimp	Organoid-2M	JoC	JoC_74d_7k	AGAGTGGAGGCTCAGA-1	EN	1924	3393	0	FALSE	TRUE	NA	670	NA
CC04530	chimp	Organoid-2M	JoC	JoC_74d_7k	AGAGTGGCAAATACAG-1	EN	3057	9416	0.000955819881053526	FALSE	TRUE	NA	777	NA
CC04531	chimp	Organoid-2M	JoC	JoC_74d_7k	AGAGTGGGTCGCGTGT-1	EN	1863	3873	0.00516395558998193	FALSE	TRUE	NA	1168	NA
CC04532	chimp	Organoid-2M	JoC	JoC_74d_7k	AGAGTGGGTGATGATA-1	EN	2076	4508	0.00554569653948536	FALSE	TRUE	NA	1183	NA
CC04533	chimp	Organoid-2M	JoC	JoC_74d_7k	AGAGTGGTCTGATACG-1	EN	2146	5331	0.0028137310073157	FALSE	TRUE	NA	1231	NA
CC04534	chimp	Organoid-2M	JoC	JoC_74d_7k	AGATCTGAGGACACCA-1	EN	3030	7581	0.00342962669832476	FALSE	TRUE	NA	1427	NA
CC04535	chimp	Organoid-2M	JoC	JoC_74d_7k	AGATCTGAGGATGCGT-1	EN	2653	6190	0.00210016155088853	FALSE	TRUE	NA	680	NA
CC04536	chimp	Organoid-2M	JoC	JoC_74d_7k	AGATCTGAGGCGTACA-1	EN	3802	12155	0.00353763883175648	FALSE	TRUE	NA	NA	NA
CC04537	chimp	Organoid-2M	JoC	JoC_74d_7k	AGATCTGCAAGGTTCT-1	EN	2198	5483	0.00328287433886558	FALSE	TRUE	NA	1173	NA
CC04538	chimp	Organoid-2M	JoC	JoC_74d_7k	AGATCTGGTTGGTGGA-1	Glyc	2852	9284	0.0036622145626885	FALSE	FALSE	NA	NA	NA
CC04539	chimp	Organoid-2M	JoC	JoC_74d_7k	AGATCTGTCTATCCCG-1	EN	2399	6077	0.00460753661346059	FALSE	TRUE	NA	1241	NA
CC04540	chimp	Organoid-2M	JoC	JoC_74d_7k	AGATCTGTCTTGCCGT-1	Glyc	1634	3892	0	FALSE	FALSE	NA	NA	NA
CC04541	chimp	Organoid-2M	JoC	JoC_74d_7k	AGATTGCAGCGTAGTG-1	Glyc	1795	3416	0	FALSE	FALSE	NA	NA	NA
CC04542	chimp	Organoid-2M	JoC	JoC_74d_7k	AGATTGCAGCTGCAAG-1	IN	1285	2065	0.00338983050847458	FALSE	TRUE	NA	672	NA
CC04543	chimp	Organoid-2M	JoC	JoC_74d_7k	AGATTGCAGTGCAAGC-1	EN	2318	6605	0.00454201362604088	FALSE	TRUE	NA	1024	NA
CC04544	chimp	Organoid-2M	JoC	JoC_74d_7k	AGATTGCAGTGGGATC-1	IN	1324	2556	0.00117370892018779	FALSE	TRUE	NA	724	NA
CC04545	chimp	Organoid-2M	JoC	JoC_74d_7k	AGATTGCCAAACAACA-1	EN	2775	6303	0.00253847374266222	FALSE	TRUE	NA	1136	NA
CC04546	chimp	Organoid-2M	JoC	JoC_74d_7k	AGATTGCCAAACCCAT-1	EN	2256	5098	0.00627697136131816	FALSE	TRUE	NA	1132	NA
CC04547	chimp	Organoid-2M	JoC	JoC_74d_7k	AGATTGCCATGGTAGG-1	Glyc	2909	8197	0.000121995852141027	FALSE	FALSE	NA	NA	NA
CC04548	chimp	Organoid-2M	JoC	JoC_74d_7k	AGATTGCGTAGAGTGC-1	Glyc	3462	11086	0.00261591196103193	FALSE	FALSE	NA	NA	NA
CC04549	chimp	Organoid-2M	JoC	JoC_74d_7k	AGATTGCGTAGCGTGA-1	EN	2820	6527	0.00444308258005209	FALSE	TRUE	NA	1138	NA
CC04550	chimp	Organoid-2M	JoC	JoC_74d_7k	AGATTGCGTCCTGCTT-1	EN	1865	4514	0.00465219317678334	FALSE	TRUE	NA	1184	NA
CC04551	chimp	Organoid-2M	JoC	JoC_74d_7k	AGATTGCGTTACGGAG-1	Astrocyte	2327	5424	0.00350294985250737	FALSE	FALSE	NA	NA	NA
CC04552	chimp	Organoid-2M	JoC	JoC_74d_7k	AGATTGCTCAATCACG-1	EN	2634	5361	0.00130572654355531	FALSE	TRUE	NA	874	NA
CC04553	chimp	Organoid-2M	JoC	JoC_74d_7k	AGATTGCTCCCACTTG-1	EN	1572	4439	0.00473079522414958	FALSE	TRUE	NA	1152	NA
CC04554	chimp	Organoid-2M	JoC	JoC_74d_7k	AGATTGCTCGATAGAA-1	EN	4095	12479	0.00424713518711435	FALSE	TRUE	NA	676	NA
CC04555	chimp	Organoid-2M	JoC	JoC_74d_7k	AGATTGCTCTTGTTTG-1	RG	4034	14957	0.00427893294109781	FALSE	TRUE	NA	1305	NA
CC04556	chimp	Organoid-2M	JoC	JoC_74d_7k	AGCAGCCAGACTGGGT-1	EN	2499	5768	0.00381414701803051	FALSE	TRUE	NA	1260	NA
CC04557	chimp	Organoid-2M	JoC	JoC_74d_7k	AGCAGCCAGCTAGGCA-1	EN	2296	7567	0.000132152768600502	FALSE	TRUE	NA	1145	NA
CC04558	chimp	Organoid-2M	JoC	JoC_74d_7k	AGCAGCCAGCTGATAA-1	EN	1933	5407	0.00166450896985389	FALSE	TRUE	NA	851	NA
CC04559	chimp	Organoid-2M	JoC	JoC_74d_7k	AGCAGCCCAATGGAAT-1	Glyc	2473	8104	0.00419545903257651	FALSE	FALSE	NA	NA	NA
CC04560	chimp	Organoid-2M	JoC	JoC_74d_7k	AGCAGCCCATCTACGA-1	Glyc	3403	9879	0.00496001619597125	FALSE	FALSE	NA	NA	NA
CC04561	chimp	Organoid-2M	JoC	JoC_74d_7k	AGCAGCCGTAATTGGA-1	IPC	3401	11821	0.00592166483377041	FALSE	TRUE	NA	1295	NA
CC04562	chimp	Organoid-2M	JoC	JoC_74d_7k	AGCAGCCGTCTTCGTC-1	EN	1570	2500	0.0132	FALSE	TRUE	NA	843	NA
CC04563	chimp	Organoid-2M	JoC	JoC_74d_7k	AGCAGCCTCCGCTGTT-1	IN	1408	2986	0.00334896182183523	FALSE	TRUE	NA	1394	NA
CC04564	chimp	Organoid-2M	JoC	JoC_74d_7k	AGCAGCCTCGTTACGA-1	Glyc	1780	5215	0.00479386385426654	FALSE	FALSE	NA	NA	NA
CC04565	chimp	Organoid-2M	JoC	JoC_74d_7k	AGCAGCCTCTGAGTGT-1	EN	2620	6585	0.00288534548215642	FALSE	TRUE	NA	705	NA
CC04566	chimp	Organoid-2M	JoC	JoC_74d_7k	AGCAGCCTCTGTGCAA-1	IN	723	2262	0.00309460654288241	FALSE	TRUE	NA	1324	NA
CC04567	chimp	Organoid-2M	JoC	JoC_74d_7k	AGCAGCCTCTTGAGAC-1	EN	2100	4712	0.00573005093378608	FALSE	TRUE	NA	1421	NA
CC04568	chimp	Organoid-2M	JoC	JoC_74d_7k	AGCATACAGCTACCTA-1	EN	2069	5465	0.00713632204940531	FALSE	TRUE	NA	1009	NA
CC04569	chimp	Organoid-2M	JoC	JoC_74d_7k	AGCATACCACTTGGAT-1	EN	2531	6309	0.00221905214772547	FALSE	TRUE	NA	724	NA
CC04570	chimp	Organoid-2M	JoC	JoC_74d_7k	AGCATACCAGATTGCT-1	IN	1289	1948	0.00872689938398357	FALSE	TRUE	NA	1123	NA
CC04571	chimp	Organoid-2M	JoC	JoC_74d_7k	AGCATACGTAGCGTGA-1	EN	3278	8934	0.00324602641593911	FALSE	TRUE	NA	611	NA
CC04572	chimp	Organoid-2M	JoC	JoC_74d_7k	AGCATACGTAGGCATG-1	EN	2692	6569	0.00563251636474349	FALSE	TRUE	NA	1250	NA
CC04573	chimp	Organoid-2M	JoC	JoC_74d_7k	AGCATACGTCTGGAGA-1	EN	2363	7156	0.00349357182783678	FALSE	TRUE	NA	1097	NA
CC04574	chimp	Organoid-2M	JoC	JoC_74d_7k	AGCATACTCGGCGCAT-1	IPC	2836	7265	0.0024776324845148	FALSE	TRUE	NA	1288	NA
CC04575	chimp	Organoid-2M	JoC	JoC_74d_7k	AGCCTAAAGCGGCTTC-1	Glyc	3610	10025	0.00309226932668329	FALSE	FALSE	NA	NA	NA
CC04576	chimp	Organoid-2M	JoC	JoC_74d_7k	AGCCTAAAGCTAGTCT-1	Glyc	2646	8593	0.000116373792621902	FALSE	FALSE	NA	NA	NA
CC04577	chimp	Organoid-2M	JoC	JoC_74d_7k	AGCCTAACAAGCGCTC-1	EN	2796	8003	0.00187429713857304	FALSE	TRUE	NA	673	NA
CC04578	chimp	Organoid-2M	JoC	JoC_74d_7k	AGCCTAACAAGGGTCA-1	EN	2137	5188	0.00289128758673863	FALSE	TRUE	NA	706	NA
CC04579	chimp	Organoid-2M	JoC	JoC_74d_7k	AGCCTAACACGAAAGC-1	RG	2812	9716	0.00494030465212021	FALSE	TRUE	NA	1372	NA
CC04580	chimp	Organoid-2M	JoC	JoC_74d_7k	AGCCTAACATCCGGGT-1	EN	2077	4987	0.00701824744335272	FALSE	TRUE	NA	1008	NA
CC04581	chimp	Organoid-2M	JoC	JoC_74d_7k	AGCCTAAGTCCATCCT-1	Glyc	2962	8357	0.000717960990786167	FALSE	FALSE	NA	NA	NA
CC04582	chimp	Organoid-2M	JoC	JoC_74d_7k	AGCCTAAGTCCGAATT-1	EN	2688	7085	0.00352858151023289	FALSE	TRUE	NA	674	NA
CC04583	chimp	Organoid-2M	JoC	JoC_74d_7k	AGCCTAATCATGTAGC-1	Glyc	2779	7712	0.000389004149377593	FALSE	FALSE	NA	NA	NA
CC04584	chimp	Organoid-2M	JoC	JoC_74d_7k	AGCCTAATCTGTGCAA-1	IN	1486	2299	0.00173988690735102	FALSE	TRUE	NA	675	NA
CC04585	chimp	Organoid-2M	JoC	JoC_74d_7k	AGCGGTCAGAAACGCC-1	RG	2166	6519	0.00214756864549778	FALSE	TRUE	NA	1358	NA
CC04586	chimp	Organoid-2M	JoC	JoC_74d_7k	AGCGGTCAGCGAAGGG-1	EN	2082	4112	0.00291828793774319	FALSE	TRUE	NA	1139	NA
CC04587	chimp	Organoid-2M	JoC	JoC_74d_7k	AGCGGTCAGGGTGTTG-1	EN	2810	7175	0.00557491289198606	FALSE	TRUE	NA	1425	NA
CC04588	chimp	Organoid-2M	JoC	JoC_74d_7k	AGCGGTCAGTCACGCC-1	EN	3151	8153	0.00784987121305041	FALSE	TRUE	NA	1026	NA
CC04589	chimp	Organoid-2M	JoC	JoC_74d_7k	AGCGGTCCAGTGGAGT-1	EN	3178	7577	0.00448726408868945	FALSE	TRUE	NA	818	NA
CC04590	chimp	Organoid-2M	JoC	JoC_74d_7k	AGCGGTCCATACCATG-1	EN	2392	6260	0.00383386581469649	FALSE	TRUE	NA	1275	NA
CC04591	chimp	Organoid-2M	JoC	JoC_74d_7k	AGCGGTCCATTGGGCC-1	EN	2199	5801	0.00672297879675918	FALSE	TRUE	NA	1243	NA
CC04592	chimp	Organoid-2M	JoC	JoC_74d_7k	AGCGGTCGTACGCTGC-1	Glyc	3451	9589	0.00114714777349046	FALSE	FALSE	NA	NA	NA
CC04593	chimp	Organoid-2M	JoC	JoC_74d_7k	AGCGGTCTCAACGGCC-1	EN	3880	10136	0.0095698500394633	FALSE	TRUE	NA	676	NA
CC04594	chimp	Organoid-2M	JoC	JoC_74d_7k	AGCGGTCTCATTGCCC-1	EN	3013	7214	0.00596063210424175	FALSE	TRUE	NA	NA	NA
CC04595	chimp	Organoid-2M	JoC	JoC_74d_7k	AGCGGTCTCCCTCTTT-1	EN	2244	5339	0.00299681588312418	FALSE	TRUE	NA	677	NA
CC04596	chimp	Organoid-2M	JoC	JoC_74d_7k	AGCGGTCTCCTCATTA-1	Glyc	2981	5948	0.00891055817081372	FALSE	FALSE	NA	NA	NA
CC04597	chimp	Organoid-2M	JoC	JoC_74d_7k	AGCGGTCTCGCTAGCG-1	EN	1820	4320	0.00694444444444444	FALSE	TRUE	NA	1381	NA
CC04598	chimp	Organoid-2M	JoC	JoC_74d_7k	AGCGTATAGAATCTCC-1	Glyc	2242	6546	0.00213871066300031	FALSE	FALSE	NA	NA	NA
CC04599	chimp	Organoid-2M	JoC	JoC_74d_7k	AGCGTATAGGAATGGA-1	IN	1541	4302	0.000464900046490005	FALSE	TRUE	NA	1348	NA
CC04600	chimp	Organoid-2M	JoC	JoC_74d_7k	AGCGTATAGGCATTGG-1	EN	2430	5068	0.00197316495659037	FALSE	TRUE	NA	1108	NA
CC04601	chimp	Organoid-2M	JoC	JoC_74d_7k	AGCGTATCAAGAAGAG-1	Glyc	1873	4486	0.00356665180561748	FALSE	FALSE	NA	NA	NA
CC04602	chimp	Organoid-2M	JoC	JoC_74d_7k	AGCGTATCACAACGCC-1	Glyc	1781	5069	0.000197277569540343	FALSE	FALSE	NA	NA	NA
CC04603	chimp	Organoid-2M	JoC	JoC_74d_7k	AGCGTATCACCAGATT-1	IN	1000	1750	0.004	FALSE	TRUE	NA	835	NA
CC04604	chimp	Organoid-2M	JoC	JoC_74d_7k	AGCGTATCATGCAACT-1	EN	1534	3022	0.000992720052945069	FALSE	TRUE	NA	716	NA
CC04605	chimp	Organoid-2M	JoC	JoC_74d_7k	AGCGTATGTCAAACTC-1	Glyc	2208	6610	0	FALSE	FALSE	NA	NA	NA
CC04606	chimp	Organoid-2M	JoC	JoC_74d_7k	AGCGTATGTCTGGAGA-1	EN	3154	8649	0.0036998496936062	FALSE	TRUE	NA	779	NA
CC04607	chimp	Organoid-2M	JoC	JoC_74d_7k	AGCGTCGAGCGTTGCC-1	Glyc	1564	4140	0	FALSE	FALSE	NA	NA	NA
CC04608	chimp	Organoid-2M	JoC	JoC_74d_7k	AGCGTCGAGGATGGAA-1	IN	1032	1611	0	FALSE	TRUE	NA	595	NA
CC04609	chimp	Organoid-2M	JoC	JoC_74d_7k	AGCGTCGAGGCACATG-1	Glyc	3233	9242	0.00129842025535598	FALSE	FALSE	NA	NA	NA
CC04610	chimp	Organoid-2M	JoC	JoC_74d_7k	AGCGTCGAGTACGTAA-1	IN	1342	2324	0.00129087779690189	FALSE	TRUE	NA	678	NA
CC04611	chimp	Organoid-2M	JoC	JoC_74d_7k	AGCGTCGCAAAGCAAT-1	EN	2247	5444	0.00459221160911095	FALSE	TRUE	NA	1431	NA
CC04612	chimp	Organoid-2M	JoC	JoC_74d_7k	AGCGTCGCACAGGCCT-1	RG	2908	7555	0.00397088021178028	FALSE	TRUE	NA	NA	NA
CC04613	chimp	Organoid-2M	JoC	JoC_74d_7k	AGCGTCGCACTAAGTC-1	RG	2119	5949	0.00386619599932762	FALSE	TRUE	NA	NA	NA
CC04614	chimp	Organoid-2M	JoC	JoC_74d_7k	AGCGTCGCAGCCTTTC-1	Glyc	1989	5778	0.000692281066112842	FALSE	FALSE	NA	NA	NA
CC04615	chimp	Organoid-2M	JoC	JoC_74d_7k	AGCGTCGGTCAGGACA-1	Glyc	1928	5215	0.00345158197507191	FALSE	FALSE	NA	NA	NA
CC04616	chimp	Organoid-2M	JoC	JoC_74d_7k	AGCGTCGGTGCCTGTG-1	EN	1948	4495	0.00422691879866518	FALSE	TRUE	NA	1034	NA
CC04617	chimp	Organoid-2M	JoC	JoC_74d_7k	AGCGTCGTCATCTGTT-1	IN	1503	3190	0.00156739811912226	FALSE	TRUE	NA	941	NA
CC04618	chimp	Organoid-2M	JoC	JoC_74d_7k	AGCTCCTAGCCTATGT-1	EN	3096	7859	0.00330830894515842	FALSE	TRUE	NA	679	NA
CC04619	chimp	Organoid-2M	JoC	JoC_74d_7k	AGCTCCTGTCAAAGCG-1	Glyc	2547	5101	0.000588119976475201	FALSE	FALSE	NA	NA	NA
CC04620	chimp	Organoid-2M	JoC	JoC_74d_7k	AGCTCCTGTCGCATAT-1	Glyc	2659	8806	0.000340676811265047	FALSE	FALSE	NA	NA	NA
CC04621	chimp	Organoid-2M	JoC	JoC_74d_7k	AGCTCCTGTGCGATAG-1	Glyc	2792	9804	0	FALSE	FALSE	NA	NA	NA
CC04622	chimp	Organoid-2M	JoC	JoC_74d_7k	AGCTCCTTCACCTCGT-1	EN	2993	8065	0.00495970241785493	FALSE	TRUE	NA	689	NA
CC04623	chimp	Organoid-2M	JoC	JoC_74d_7k	AGCTCCTTCGCCGTGA-1	EN	2502	5980	0.000836120401337793	FALSE	TRUE	NA	1053	NA
CC04624	chimp	Organoid-2M	JoC	JoC_74d_7k	AGCTCCTTCTGCGTAA-1	EN	2827	6603	0.00181735574738755	FALSE	TRUE	NA	680	NA
CC04625	chimp	Organoid-2M	JoC	JoC_74d_7k	AGCTCCTTCTTATCTG-1	EN	2803	6797	0.00264822715904075	FALSE	TRUE	NA	1102	NA
CC04626	chimp	Organoid-2M	JoC	JoC_74d_7k	AGCTCTCAGCGCCTCA-1	Glyc	3725	12343	0.00137729887385563	FALSE	FALSE	NA	NA	NA
CC04627	chimp	Organoid-2M	JoC	JoC_74d_7k	AGCTCTCAGGCACATG-1	EN	1747	4092	0.00464320625610948	FALSE	TRUE	NA	1201	NA
CC04628	chimp	Organoid-2M	JoC	JoC_74d_7k	AGCTCTCAGGCTACGA-1	EN	2705	6566	0.00274139506548888	FALSE	TRUE	NA	1042	NA
CC04629	chimp	Organoid-2M	JoC	JoC_74d_7k	AGCTCTCAGTGCCATT-1	IN	1052	3593	0	FALSE	TRUE	NA	1335	NA
CC04630	chimp	Organoid-2M	JoC	JoC_74d_7k	AGCTCTCAGTGCGTGA-1	Glyc	3052	11153	0.000448309871783377	FALSE	FALSE	NA	NA	NA
CC04631	chimp	Organoid-2M	JoC	JoC_74d_7k	AGCTCTCGTACAAGTA-1	IPC	3669	10889	0.00688768481954266	FALSE	TRUE	NA	1280	NA
CC04632	chimp	Organoid-2M	JoC	JoC_74d_7k	AGCTCTCGTAGAGTGC-1	EN	2865	7631	0.00380028829773293	FALSE	TRUE	NA	1007	NA
CC04633	chimp	Organoid-2M	JoC	JoC_74d_7k	AGCTCTCGTCCCTTGT-1	EN	4548	13524	0.00502809819580006	FALSE	TRUE	NA	736	NA
CC04634	chimp	Organoid-2M	JoC	JoC_74d_7k	AGCTCTCGTGATAAGT-1	EN	2158	5695	0.00421422300263389	FALSE	TRUE	NA	1200	NA
CC04635	chimp	Organoid-2M	JoC	JoC_74d_7k	AGCTCTCGTGGCGAAT-1	EN	2079	4318	0.000926354793886058	FALSE	TRUE	NA	833	NA
CC04636	chimp	Organoid-2M	JoC	JoC_74d_7k	AGCTCTCTCACATAGC-1	Glyc	3035	14960	0.000334224598930481	FALSE	FALSE	NA	NA	NA
CC04637	chimp	Organoid-2M	JoC	JoC_74d_7k	AGCTCTCTCATAACCG-1	EN	2655	6842	0.00321543408360129	FALSE	TRUE	NA	1025	NA
CC04638	chimp	Organoid-2M	JoC	JoC_74d_7k	AGCTCTCTCGACAGCC-1	Glyc	2557	6139	0	FALSE	FALSE	NA	NA	NA
CC04639	chimp	Organoid-2M	JoC	JoC_74d_7k	AGCTCTCTCGCCTGTT-1	EN	2757	7517	0.002926699481176	FALSE	TRUE	NA	681	NA
CC04640	chimp	Organoid-2M	JoC	JoC_74d_7k	AGCTCTCTCTGATACG-1	RG	1603	3157	0.00411783338612607	FALSE	TRUE	NA	1299	NA
CC04641	chimp	Organoid-2M	JoC	JoC_74d_7k	AGCTTGAAGAGCAATT-1	Glyc	2733	6406	0	FALSE	FALSE	NA	NA	NA
CC04642	chimp	Organoid-2M	JoC	JoC_74d_7k	AGCTTGAAGCTGAACG-1	EN	2637	8294	0.00421991801302146	FALSE	TRUE	NA	1097	NA
CC04643	chimp	Organoid-2M	JoC	JoC_74d_7k	AGCTTGAAGTGGAGTC-1	RG	2089	5531	0.00325438437895498	FALSE	TRUE	NA	1365	NA
CC04644	chimp	Organoid-2M	JoC	JoC_74d_7k	AGCTTGACACATGTGT-1	IN	1551	2418	0.00909842845326716	FALSE	TRUE	NA	588	NA
CC04645	chimp	Organoid-2M	JoC	JoC_74d_7k	AGCTTGACAGCTGCTG-1	EN	2679	7395	0.00365111561866126	FALSE	TRUE	NA	1225	NA
CC04646	chimp	Organoid-2M	JoC	JoC_74d_7k	AGCTTGACATACTCTT-1	EN	3512	10309	0.00291007857212145	FALSE	TRUE	NA	637	NA
CC04647	chimp	Organoid-2M	JoC	JoC_74d_7k	AGCTTGACATCAGTAC-1	EN	2491	5635	0.00159716060337178	FALSE	TRUE	NA	742	NA
CC04648	chimp	Organoid-2M	JoC	JoC_74d_7k	AGCTTGATCAACGGCC-1	EN	3146	8392	0.00476644423260248	FALSE	TRUE	NA	947	NA
CC04649	chimp	Organoid-2M	JoC	JoC_74d_7k	AGGCCACAGAGTCGGT-1	EN	2472	6620	0.00347432024169184	FALSE	TRUE	NA	1149	NA
CC04650	chimp	Organoid-2M	JoC	JoC_74d_7k	AGGCCACAGCCATCGC-1	EN	2071	4860	0.001440329218107	FALSE	TRUE	NA	682	NA
CC04651	chimp	Organoid-2M	JoC	JoC_74d_7k	AGGCCACCAAGACACG-1	EN	1942	3253	0.00430371964340609	FALSE	TRUE	NA	1040	NA
CC04652	chimp	Organoid-2M	JoC	JoC_74d_7k	AGGCCACCAATCTACG-1	IN	1243	2857	0	FALSE	TRUE	NA	1308	NA
CC04653	chimp	Organoid-2M	JoC	JoC_74d_7k	AGGCCACCACACGCTG-1	EN	1611	2434	0.00821692686935086	FALSE	TRUE	NA	683	NA
CC04654	chimp	Organoid-2M	JoC	JoC_74d_7k	AGGCCACCAGTCCTTC-1	EN	3434	10134	0.00473653049141504	FALSE	TRUE	NA	1130	NA
CC04655	chimp	Organoid-2M	JoC	JoC_74d_7k	AGGCCACCATTGGTAC-1	Glyc	1894	3440	0.00872093023255814	FALSE	FALSE	NA	NA	NA
CC04656	chimp	Organoid-2M	JoC	JoC_74d_7k	AGGCCACGTAGCCTAT-1	EN	2949	6701	0.00164154603790479	FALSE	TRUE	NA	888	NA
CC04657	chimp	Organoid-2M	JoC	JoC_74d_7k	AGGCCACTCACTCTTA-1	EN	2285	5332	0.00262565641410353	FALSE	TRUE	NA	1168	NA
CC04658	chimp	Organoid-2M	JoC	JoC_74d_7k	AGGCCACTCATGCTCC-1	Glyc	4437	17176	0.00244527247321844	FALSE	FALSE	NA	NA	NA
CC04659	chimp	Organoid-2M	JoC	JoC_74d_7k	AGGCCACTCCACGACG-1	EN	2587	6244	0.00400384368994234	FALSE	TRUE	NA	690	NA
CC04660	chimp	Organoid-2M	JoC	JoC_74d_7k	AGGCCGTAGACTTTCG-1	EN	1676	3156	0.000316856780735108	FALSE	TRUE	NA	NA	NA
CC04661	chimp	Organoid-2M	JoC	JoC_74d_7k	AGGCCGTAGGCACATG-1	EN	1836	4791	0.00125234815278647	FALSE	TRUE	NA	1068	NA
CC04662	chimp	Organoid-2M	JoC	JoC_74d_7k	AGGCCGTAGGCATTGG-1	EN	2060	4246	0.00164861045690061	FALSE	TRUE	NA	886	NA
CC04663	chimp	Organoid-2M	JoC	JoC_74d_7k	AGGCCGTCAATTGCTG-1	EN	1604	3064	0	FALSE	TRUE	NA	1174	NA
CC04664	chimp	Organoid-2M	JoC	JoC_74d_7k	AGGCCGTCAGCGTTCG-1	EN	2774	6828	0.00688342120679555	FALSE	TRUE	NA	691	NA
CC04665	chimp	Organoid-2M	JoC	JoC_74d_7k	AGGCCGTCAGGTGGAT-1	EN	2338	5642	0.00354484225451967	FALSE	TRUE	NA	716	NA
CC04666	chimp	Organoid-2M	JoC	JoC_74d_7k	AGGCCGTCAGTAACGG-1	EN	2510	7020	0.00356125356125356	FALSE	TRUE	NA	718	NA
CC04667	chimp	Organoid-2M	JoC	JoC_74d_7k	AGGCCGTGTAAAGTCA-1	EN	2290	5938	0.00303132367800606	FALSE	TRUE	NA	1112	NA
CC04668	chimp	Organoid-2M	JoC	JoC_74d_7k	AGGCCGTGTGCGAAAC-1	EN	2669	6979	0.00372546210058748	FALSE	TRUE	NA	953	NA
CC04669	chimp	Organoid-2M	JoC	JoC_74d_7k	AGGCCGTTCATCGCTC-1	EN	2194	5259	0.00399315459212778	FALSE	TRUE	NA	1185	NA
CC04670	chimp	Organoid-2M	JoC	JoC_74d_7k	AGGCCGTTCATTATCC-1	IN	1484	2173	0.0092038656235619	FALSE	TRUE	NA	768	NA
CC04671	chimp	Organoid-2M	JoC	JoC_74d_7k	AGGCCGTTCGCCTGTT-1	EN	3112	8448	0.00189393939393939	FALSE	TRUE	NA	917	NA
CC04672	chimp	Organoid-2M	JoC	JoC_74d_7k	AGGCCGTTCGTCCAGG-1	RG	2455	6558	0.00930161634644709	FALSE	TRUE	NA	1366	NA
CC04673	chimp	Organoid-2M	JoC	JoC_74d_7k	AGGGAGTAGAGGTAGA-1	Glyc	1866	4269	0	FALSE	FALSE	NA	NA	NA
CC04674	chimp	Organoid-2M	JoC	JoC_74d_7k	AGGGAGTAGATGAGAG-1	EN	2953	8072	0.00346878097125867	FALSE	TRUE	NA	685	NA
CC04675	chimp	Organoid-2M	JoC	JoC_74d_7k	AGGGAGTAGGAATTAC-1	EN	1690	4838	0.00682100041339396	FALSE	TRUE	NA	704	NA
CC04676	chimp	Organoid-2M	JoC	JoC_74d_7k	AGGGAGTAGGGATCTG-1	EN	2353	7577	0.0026395671109938	FALSE	TRUE	NA	1157	NA
CC04677	chimp	Organoid-2M	JoC	JoC_74d_7k	AGGGAGTAGGGCTTGA-1	EN	2444	6853	0.00175105793083321	FALSE	TRUE	NA	1013	NA
CC04678	chimp	Organoid-2M	JoC	JoC_74d_7k	AGGGAGTCAACCGCCA-1	EN	1665	4315	0.0018539976825029	FALSE	TRUE	NA	1262	NA
CC04679	chimp	Organoid-2M	JoC	JoC_74d_7k	AGGGAGTCAAGCTGAG-1	IN	1047	2060	0	FALSE	TRUE	NA	1353	NA
CC04680	chimp	Organoid-2M	JoC	JoC_74d_7k	AGGGAGTCAATGGAAT-1	EN	2364	5423	0.00221279734464319	FALSE	TRUE	NA	663	NA
CC04681	chimp	Organoid-2M	JoC	JoC_74d_7k	AGGGAGTCAGTACACT-1	Glyc	2445	7190	0.00264255910987483	FALSE	FALSE	NA	NA	NA
CC04682	chimp	Organoid-2M	JoC	JoC_74d_7k	AGGGAGTCAGTCTTCC-1	RG	2453	7410	0.0048582995951417	FALSE	TRUE	NA	1387	NA
CC04683	chimp	Organoid-2M	JoC	JoC_74d_7k	AGGGAGTGTCCGTTAA-1	EN	3538	9969	0.00100310963988364	FALSE	TRUE	NA	1015	NA
CC04684	chimp	Organoid-2M	JoC	JoC_74d_7k	AGGGAGTGTCTAGCGC-1	Glyc	4163	15303	0.0015683199372672	FALSE	FALSE	NA	NA	NA
CC04685	chimp	Organoid-2M	JoC	JoC_74d_7k	AGGGAGTGTCTGCCAG-1	Glyc	2221	5954	0.00487067517635203	FALSE	FALSE	NA	NA	NA
CC04686	chimp	Organoid-2M	JoC	JoC_74d_7k	AGGGAGTGTTGTTTGG-1	EN	2812	6611	0.00287399788231735	FALSE	TRUE	NA	686	NA
CC04687	chimp	Organoid-2M	JoC	JoC_74d_7k	AGGGAGTTCCATGAAC-1	EN	2632	6549	0.00335929149488472	FALSE	TRUE	NA	1231	NA
CC04688	chimp	Organoid-2M	JoC	JoC_74d_7k	AGGGAGTTCCGCATAA-1	EN	2866	7001	0.00342808170261391	FALSE	TRUE	NA	1055	NA
CC04689	chimp	Organoid-2M	JoC	JoC_74d_7k	AGGGAGTTCTACTCAT-1	Glyc	2348	5592	0.000894134477825465	FALSE	FALSE	NA	NA	NA
CC04690	chimp	Organoid-2M	JoC	JoC_74d_7k	AGGGATGAGAGGACGG-1	EN	2535	6570	0.00380517503805175	FALSE	TRUE	NA	962	NA
CC04691	chimp	Organoid-2M	JoC	JoC_74d_7k	AGGGATGAGCCATCGC-1	EN	1983	5707	0.00210268091817067	FALSE	TRUE	NA	687	NA
CC04692	chimp	Organoid-2M	JoC	JoC_74d_7k	AGGGATGAGTACTTGC-1	EN	1466	4728	0	FALSE	TRUE	NA	1331	NA
CC04693	chimp	Organoid-2M	JoC	JoC_74d_7k	AGGGATGCACAGGCCT-1	RG	2230	6198	0.00403355921264924	FALSE	TRUE	NA	1398	NA
CC04694	chimp	Organoid-2M	JoC	JoC_74d_7k	AGGGATGCACATCCGG-1	EN	1989	4468	0.00111906893464637	FALSE	TRUE	NA	994	NA
CC04695	chimp	Organoid-2M	JoC	JoC_74d_7k	AGGGATGCACGAGGTA-1	RG	2163	5417	0.0059073287797674	FALSE	TRUE	NA	1382	NA
CC04696	chimp	Organoid-2M	JoC	JoC_74d_7k	AGGGATGCAGCTGGCT-1	IPC	3461	10668	0.00581177352830896	FALSE	TRUE	NA	1298	NA
CC04697	chimp	Organoid-2M	JoC	JoC_74d_7k	AGGGATGGTTACGGAG-1	EN	2366	5685	0.00281442392260334	FALSE	TRUE	NA	780	NA
CC04698	chimp	Organoid-2M	JoC	JoC_74d_7k	AGGGATGGTTTACTCT-1	EN	2596	6549	0.00274851122308749	FALSE	TRUE	NA	1002	NA
CC04699	chimp	Organoid-2M	JoC	JoC_74d_7k	AGGGATGTCGAGCCCA-1	IN	1063	1718	0.000582072176949942	FALSE	TRUE	NA	1327	NA
CC04700	chimp	Organoid-2M	JoC	JoC_74d_7k	AGGGATGTCGCATGGC-1	EN	2384	6308	0.000317057704502219	FALSE	TRUE	NA	688	NA
CC04701	chimp	Organoid-2M	JoC	JoC_74d_7k	AGGGATGTCGCTAGCG-1	EN	2759	6470	0.00618238021638331	FALSE	TRUE	NA	689	NA
CC04702	chimp	Organoid-2M	JoC	JoC_74d_7k	AGGGTGAAGACTAGGC-1	EN	2051	5408	0.00018491124260355	FALSE	TRUE	NA	1052	NA
CC04703	chimp	Organoid-2M	JoC	JoC_74d_7k	AGGGTGAAGGTAGCTG-1	EN	2224	5264	0.0060790273556231	FALSE	TRUE	NA	1185	NA
CC04704	chimp	Organoid-2M	JoC	JoC_74d_7k	AGGGTGAAGTAGCCGA-1	EN	2397	6072	0.00345849802371542	FALSE	TRUE	NA	761	NA
CC04705	chimp	Organoid-2M	JoC	JoC_74d_7k	AGGGTGAAGTTTGCGT-1	Glyc	3222	9631	0.00249195306821722	FALSE	FALSE	NA	NA	NA
CC04706	chimp	Organoid-2M	JoC	JoC_74d_7k	AGGGTGACAAGTACCT-1	IN	1433	2500	0	FALSE	TRUE	NA	624	NA
CC04707	chimp	Organoid-2M	JoC	JoC_74d_7k	AGGGTGAGTACAGCAG-1	Glyc	2552	8581	0	FALSE	FALSE	NA	NA	NA
CC04708	chimp	Organoid-2M	JoC	JoC_74d_7k	AGGGTGATCAACGCTA-1	Glyc	2347	7461	0	FALSE	FALSE	NA	NA	NA
CC04709	chimp	Organoid-2M	JoC	JoC_74d_7k	AGGGTGATCATTCACT-1	EN	1454	3041	0.00164419598816179	FALSE	TRUE	NA	813	NA
CC04710	chimp	Organoid-2M	JoC	JoC_74d_7k	AGGGTGATCGTTTAGG-1	EN	1956	3702	0.00216099405726634	FALSE	TRUE	NA	897	NA
CC04711	chimp	Organoid-2M	JoC	JoC_74d_7k	AGGTCATAGAATTCCC-1	EN	1944	5147	0.00544006217213911	FALSE	TRUE	NA	1242	NA
CC04712	chimp	Organoid-2M	JoC	JoC_74d_7k	AGGTCATAGATAGGAG-1	IN	1337	2440	0.00286885245901639	FALSE	TRUE	NA	1321	NA
CC04713	chimp	Organoid-2M	JoC	JoC_74d_7k	AGGTCATAGATGTGGC-1	EN	2618	6944	0.00316820276497696	FALSE	TRUE	NA	725	NA
CC04714	chimp	Organoid-2M	JoC	JoC_74d_7k	AGGTCATAGCATGGCA-1	EN	2228	5928	0.00354251012145749	FALSE	TRUE	NA	638	NA
CC04715	chimp	Organoid-2M	JoC	JoC_74d_7k	AGGTCATCAATCAGAA-1	RG	3348	8373	0.00334408216887615	FALSE	TRUE	NA	1281	NA
CC04716	chimp	Organoid-2M	JoC	JoC_74d_7k	AGGTCATCACATCCGG-1	EN	2374	6030	0.00630182421227197	FALSE	TRUE	NA	1168	NA
CC04717	chimp	Organoid-2M	JoC	JoC_74d_7k	AGGTCATCACCGAATT-1	EN	2580	6911	0.00347272464187527	FALSE	TRUE	NA	638	NA
CC04718	chimp	Organoid-2M	JoC	JoC_74d_7k	AGGTCATCATATGCTG-1	EN	2662	6186	0.00161655350792111	FALSE	TRUE	NA	1089	NA
CC04719	chimp	Organoid-2M	JoC	JoC_74d_7k	AGGTCATGTAAGTGTA-1	EN	1575	2421	0.0123915737298637	FALSE	TRUE	NA	768	NA
CC04720	chimp	Organoid-2M	JoC	JoC_74d_7k	AGGTCATGTTGAGTTC-1	RG	2689	7440	0.00685483870967742	FALSE	TRUE	NA	1367	NA
CC04721	chimp	Organoid-2M	JoC	JoC_74d_7k	AGGTCATTCTTCGAGA-1	EN	3144	8270	0.00411124546553809	FALSE	TRUE	NA	690	NA
CC04722	chimp	Organoid-2M	JoC	JoC_74d_7k	AGGTCCGAGGGTGTGT-1	IN	1151	1645	0.00425531914893617	FALSE	TRUE	NA	863	NA
CC04723	chimp	Organoid-2M	JoC	JoC_74d_7k	AGGTCCGAGTAATCCC-1	IN	1449	2584	0.00193498452012384	FALSE	TRUE	NA	922	NA
CC04724	chimp	Organoid-2M	JoC	JoC_74d_7k	AGGTCCGAGTACCGGA-1	IN	1171	1731	0.00231080300404391	FALSE	TRUE	NA	NA	NA
CC04725	chimp	Organoid-2M	JoC	JoC_74d_7k	AGGTCCGAGTTTAGGA-1	EN	2090	4877	0.0055361902809104	FALSE	TRUE	NA	597	NA
CC04726	chimp	Organoid-2M	JoC	JoC_74d_7k	AGGTCCGCAAGCGATG-1	EN	2651	7507	0.00293059810843213	FALSE	TRUE	NA	638	NA
CC04727	chimp	Organoid-2M	JoC	JoC_74d_7k	AGGTCCGCAATCAGAA-1	EN	2505	5288	0.00283661119515885	FALSE	TRUE	NA	598	NA
CC04728	chimp	Organoid-2M	JoC	JoC_74d_7k	AGGTCCGCACGGCGTT-1	EN	2448	6177	0.00194269062651773	FALSE	TRUE	NA	1037	NA
CC04729	chimp	Organoid-2M	JoC	JoC_74d_7k	AGGTCCGCATATGAGA-1	IN	1290	2330	0.00257510729613734	FALSE	TRUE	NA	691	NA
CC04730	chimp	Organoid-2M	JoC	JoC_74d_7k	AGGTCCGCATGGAATA-1	EN	2352	5526	0.00488599348534202	FALSE	TRUE	NA	692	NA
CC04731	chimp	Organoid-2M	JoC	JoC_74d_7k	AGGTCCGTCGTTACAG-1	EN	2326	6304	0.00158629441624365	FALSE	TRUE	NA	1052	NA
CC04732	chimp	Organoid-2M	JoC	JoC_74d_7k	AGGTCCGTCTACCTGC-1	EN	2164	4000	5e-04	FALSE	TRUE	NA	740	NA
CC04733	chimp	Organoid-2M	JoC	JoC_74d_7k	AGGTCCGTCTCGAGTA-1	EN	3926	11862	0.00303490136570561	FALSE	TRUE	NA	847	NA
CC04734	chimp	Organoid-2M	JoC	JoC_74d_7k	AGGTCCGTCTGTCAAG-1	EN	2784	6904	0.00318655851680185	FALSE	TRUE	NA	762	NA
CC04735	chimp	Organoid-2M	JoC	JoC_74d_7k	AGGTCCGTCTTACCGC-1	EN	1809	4167	0.00119990400767939	FALSE	TRUE	NA	1023	NA
CC04736	chimp	Organoid-2M	JoC	JoC_74d_7k	AGTAGTCAGCTAGGCA-1	EN	2197	6056	0.00330250990752972	FALSE	TRUE	NA	827	NA
CC04737	chimp	Organoid-2M	JoC	JoC_74d_7k	AGTAGTCAGGACACCA-1	Glyc	2430	7169	0.000139489468545125	FALSE	FALSE	NA	NA	NA
CC04738	chimp	Organoid-2M	JoC	JoC_74d_7k	AGTAGTCAGGGTTTCT-1	EN	2068	5199	0.00346220427005193	FALSE	TRUE	NA	1182	NA
CC04739	chimp	Organoid-2M	JoC	JoC_74d_7k	AGTAGTCCAGCTGTGC-1	EN	2769	6352	0.00377833753148615	FALSE	TRUE	NA	693	NA
CC04740	chimp	Organoid-2M	JoC	JoC_74d_7k	AGTAGTCGTCTTCTCG-1	EN	3228	8923	0.00616384624005379	FALSE	TRUE	NA	857	NA
CC04741	chimp	Organoid-2M	JoC	JoC_74d_7k	AGTAGTCTCACTATTC-1	EN	3261	7911	0.00505625079003919	FALSE	TRUE	NA	NA	NA
CC04742	chimp	Organoid-2M	JoC	JoC_74d_7k	AGTAGTCTCCCGGATG-1	Astrocyte	1887	4277	0.0044423661444938	FALSE	FALSE	NA	NA	NA
CC04743	chimp	Organoid-2M	JoC	JoC_74d_7k	AGTAGTCTCCGCGCAA-1	EN	2292	5637	0.00195139258470818	FALSE	TRUE	NA	1101	NA
CC04744	chimp	Organoid-2M	JoC	JoC_74d_7k	AGTAGTCTCGCGTAGC-1	IN	1631	4359	0.00389997705895848	FALSE	TRUE	NA	1247	NA
CC04745	chimp	Organoid-2M	JoC	JoC_74d_7k	AGTCTTTAGGCAAAGA-1	EN	3038	7410	0.00377867746288799	FALSE	TRUE	NA	694	NA
CC04746	chimp	Organoid-2M	JoC	JoC_74d_7k	AGTCTTTAGTATCGAA-1	EN	3572	10741	0.00325854203519225	FALSE	TRUE	NA	1180	NA
CC04747	chimp	Organoid-2M	JoC	JoC_74d_7k	AGTCTTTAGTTGTAGA-1	EN	2474	6325	0.0058498023715415	FALSE	TRUE	NA	1186	NA
CC04748	chimp	Organoid-2M	JoC	JoC_74d_7k	AGTCTTTCAAGAAAGG-1	Glyc	3249	7158	0.00447052249231629	FALSE	FALSE	NA	NA	NA
CC04749	chimp	Organoid-2M	JoC	JoC_74d_7k	AGTCTTTCAGACGCAA-1	RG	2388	7024	0.000996583143507973	FALSE	TRUE	NA	1368	NA
CC04750	chimp	Organoid-2M	JoC	JoC_74d_7k	AGTCTTTCAGGTTTCA-1	EN	2931	7781	0.00231332733581802	FALSE	TRUE	NA	917	NA
CC04751	chimp	Organoid-2M	JoC	JoC_74d_7k	AGTCTTTGTACTCAAC-1	EN	3254	8378	0.00501312962520888	FALSE	TRUE	NA	1021	NA
CC04752	chimp	Organoid-2M	JoC	JoC_74d_7k	AGTGAGGAGACAGACC-1	EN	2332	5587	0.000357973867907643	FALSE	TRUE	NA	NA	NA
CC04753	chimp	Organoid-2M	JoC	JoC_74d_7k	AGTGAGGAGACCTTTG-1	EN	2373	5892	0.00458248472505092	FALSE	TRUE	NA	1160	NA
CC04754	chimp	Organoid-2M	JoC	JoC_74d_7k	AGTGAGGAGAGTTGGC-1	EN	2771	7836	0.00178662582950485	FALSE	TRUE	NA	NA	NA
CC04755	chimp	Organoid-2M	JoC	JoC_74d_7k	AGTGAGGAGCTACCTA-1	EN	1857	3792	0.000791139240506329	FALSE	TRUE	NA	NA	NA
CC04756	chimp	Organoid-2M	JoC	JoC_74d_7k	AGTGAGGCACTCGACG-1	EN	2827	7472	0.00388115631691649	FALSE	TRUE	NA	1026	NA
CC04757	chimp	Organoid-2M	JoC	JoC_74d_7k	AGTGAGGGTAAATACG-1	IPC	2503	6290	0.0014308426073132	FALSE	TRUE	NA	1303	NA
CC04758	chimp	Organoid-2M	JoC	JoC_74d_7k	AGTGAGGGTACAGTTC-1	EN	2178	5566	0.00323392022996766	FALSE	TRUE	NA	961	NA
CC04759	chimp	Organoid-2M	JoC	JoC_74d_7k	AGTGAGGGTCAAAGCG-1	EN	2539	6443	0.00403538724196803	FALSE	TRUE	NA	1135	NA
CC04760	chimp	Organoid-2M	JoC	JoC_74d_7k	AGTGAGGGTGCGGTAA-1	EN	2405	6258	0.00335570469798658	FALSE	TRUE	NA	757	NA
CC04761	chimp	Organoid-2M	JoC	JoC_74d_7k	AGTGAGGGTGTCGCTG-1	EN	1852	4599	0.00326157860404436	FALSE	TRUE	NA	889	NA
CC04762	chimp	Organoid-2M	JoC	JoC_74d_7k	AGTGAGGGTTAAGATG-1	Glyc	1497	4195	0	FALSE	FALSE	NA	NA	NA
CC04763	chimp	Organoid-2M	JoC	JoC_74d_7k	AGTGAGGTCCAGGGCT-1	Glyc	2293	7055	0	FALSE	FALSE	NA	NA	NA
CC04764	chimp	Organoid-2M	JoC	JoC_74d_7k	AGTGAGGTCCGTCAAA-1	EN	2826	7072	0.00311085972850679	FALSE	TRUE	NA	840	NA
CC04765	chimp	Organoid-2M	JoC	JoC_74d_7k	AGTGGGACAATAAGCA-1	Glyc	2089	4764	0	FALSE	FALSE	NA	NA	NA
CC04766	chimp	Organoid-2M	JoC	JoC_74d_7k	AGTGGGACAGGCAGTA-1	EN	2581	7215	0.00374220374220374	FALSE	TRUE	NA	1088	NA
CC04767	chimp	Organoid-2M	JoC	JoC_74d_7k	AGTGGGACAGTAAGAT-1	EN	1928	3235	0.00340030911901082	FALSE	TRUE	NA	964	NA
CC04768	chimp	Organoid-2M	JoC	JoC_74d_7k	AGTGGGACATCCGGGT-1	EN	2712	6807	0.0041134126634347	FALSE	TRUE	NA	608	NA
CC04769	chimp	Organoid-2M	JoC	JoC_74d_7k	AGTGGGACATGAGCGA-1	EN	3991	13496	0.00281564908120925	FALSE	TRUE	NA	657	NA
CC04770	chimp	Organoid-2M	JoC	JoC_74d_7k	AGTGGGAGTCGAATCT-1	EN	2053	4824	0.00207296849087894	FALSE	TRUE	NA	1269	NA
CC04771	chimp	Organoid-2M	JoC	JoC_74d_7k	AGTGGGAGTCGCTTTC-1	EN	2926	6645	0.00210684725357412	FALSE	TRUE	NA	601	NA
CC04772	chimp	Organoid-2M	JoC	JoC_74d_7k	AGTGGGAGTGAGGGTT-1	Glyc	1784	4169	0.00239865675221876	FALSE	FALSE	NA	NA	NA
CC04773	chimp	Organoid-2M	JoC	JoC_74d_7k	AGTGGGAGTTGAGGTG-1	EN	2193	6012	0.00349301397205589	FALSE	TRUE	NA	NA	NA
CC04774	chimp	Organoid-2M	JoC	JoC_74d_7k	AGTGGGATCAATCTCT-1	IN	1213	1782	0.00336700336700337	FALSE	TRUE	NA	852	NA
CC04775	chimp	Organoid-2M	JoC	JoC_74d_7k	AGTGGGATCAGGCGAA-1	Glyc	2536	7010	0.00014265335235378	FALSE	FALSE	NA	NA	NA
CC04776	chimp	Organoid-2M	JoC	JoC_74d_7k	AGTGGGATCCCTCAGT-1	EN	2064	5354	0.00149420993649608	FALSE	TRUE	NA	697	NA
CC04777	chimp	Organoid-2M	JoC	JoC_74d_7k	AGTGGGATCGTGACAT-1	EN	2257	6095	0.0029532403609516	FALSE	TRUE	NA	698	NA
CC04778	chimp	Organoid-2M	JoC	JoC_74d_7k	AGTGGGATCTTGACGA-1	EN	2052	4899	0.0067360685854256	FALSE	TRUE	NA	1264	NA
CC04779	chimp	Organoid-2M	JoC	JoC_74d_7k	AGTGGGATCTTTACGT-1	Glyc	2126	4083	0.000979671809943669	FALSE	FALSE	NA	NA	NA
CC04780	chimp	Organoid-2M	JoC	JoC_74d_7k	AGTGTCAAGGTGCAAC-1	RG	2318	5766	0.00416233090530697	FALSE	TRUE	NA	1373	NA
CC04781	chimp	Organoid-2M	JoC	JoC_74d_7k	AGTGTCAAGTCAATAG-1	Glyc	3997	13547	0.00221451243817819	FALSE	FALSE	NA	NA	NA
CC04782	chimp	Organoid-2M	JoC	JoC_74d_7k	AGTGTCAAGTGGAGTC-1	EN	2114	6659	0.00315362667067127	FALSE	TRUE	NA	NA	NA
CC04783	chimp	Organoid-2M	JoC	JoC_74d_7k	AGTGTCACAAGCCGCT-1	Choroid	3338	12986	0.00977976282150008	FALSE	FALSE	NA	NA	NA
CC04784	chimp	Organoid-2M	JoC	JoC_74d_7k	AGTGTCACACAGCGTC-1	EN	2818	7167	0.00125575554625366	FALSE	TRUE	NA	1063	NA
CC04785	chimp	Organoid-2M	JoC	JoC_74d_7k	AGTGTCACACGAGAGT-1	EN	2300	5103	0.00313541054281795	FALSE	TRUE	NA	983	NA
CC04786	chimp	Organoid-2M	JoC	JoC_74d_7k	AGTGTCACATTCCTGC-1	EN	2805	6296	0.00238246505717916	FALSE	TRUE	NA	950	NA
CC04787	chimp	Organoid-2M	JoC	JoC_74d_7k	AGTGTCAGTGCCTTGG-1	Glyc	2830	8191	0.000366255646441216	FALSE	FALSE	NA	NA	NA
CC04788	chimp	Organoid-2M	JoC	JoC_74d_7k	AGTGTCATCAGCTCGG-1	EN	1930	3930	0.00432569974554707	FALSE	TRUE	NA	819	NA
CC04789	chimp	Organoid-2M	JoC	JoC_74d_7k	AGTGTCATCTGGAGCC-1	Glyc	1959	5321	0	FALSE	FALSE	NA	NA	NA
CC04790	chimp	Organoid-2M	JoC	JoC_74d_7k	AGTTGGTAGAGCCCAA-1	Glyc	2732	7747	0.00141990447915322	FALSE	FALSE	NA	NA	NA
CC04791	chimp	Organoid-2M	JoC	JoC_74d_7k	AGTTGGTAGGAGTTGC-1	Glyc	2846	7400	0.00540540540540541	FALSE	FALSE	NA	NA	NA
CC04792	chimp	Organoid-2M	JoC	JoC_74d_7k	AGTTGGTAGTCGCCGT-1	EN	2050	3888	0.00102880658436214	FALSE	TRUE	NA	590	NA
CC04793	chimp	Organoid-2M	JoC	JoC_74d_7k	AGTTGGTAGTTGTAGA-1	EN	2106	5261	0.00855350693784452	FALSE	TRUE	NA	1272	NA
CC04794	chimp	Organoid-2M	JoC	JoC_74d_7k	AGTTGGTCAACGATCT-1	EN	2180	5714	0.00262513125656283	FALSE	TRUE	NA	699	NA
CC04795	chimp	Organoid-2M	JoC	JoC_74d_7k	AGTTGGTCACCAGCAC-1	EN	3093	7965	0.00263653483992467	FALSE	TRUE	NA	719	NA
CC04796	chimp	Organoid-2M	JoC	JoC_74d_7k	AGTTGGTCAGACGTAG-1	EN	3660	11251	0.00311083459248067	FALSE	TRUE	NA	892	NA
CC04797	chimp	Organoid-2M	JoC	JoC_74d_7k	AGTTGGTGTGGCCCTA-1	EN	2354	5800	0.00551724137931034	FALSE	TRUE	NA	700	NA
CC04798	chimp	Organoid-2M	JoC	JoC_74d_7k	AGTTGGTTCCGTACAA-1	EN	3154	7934	0.00403327451474666	FALSE	TRUE	NA	701	NA
CC04799	chimp	Organoid-2M	JoC	JoC_74d_7k	AGTTGGTTCGTCGTTC-1	Glyc	2511	6864	0.000728438228438228	FALSE	FALSE	NA	NA	NA
CC04800	chimp	Organoid-2M	JoC	JoC_74d_7k	AGTTGGTTCTCGGACG-1	Astrocyte	2232	6535	0.00581484315225708	FALSE	FALSE	NA	NA	NA
CC04801	chimp	Organoid-2M	JoC	JoC_74d_7k	AGTTGGTTCTTCATGT-1	RG	2567	7652	0.00196027182435964	FALSE	TRUE	NA	1395	NA
CC04802	chimp	Organoid-2M	JoC	JoC_74d_7k	AGTTGGTTCTTTACGT-1	Glyc	1974	5624	0	FALSE	FALSE	NA	NA	NA
CC04803	chimp	Organoid-2M	JoC	JoC_74d_7k	ATAACGCAGATGGCGT-1	EN	2367	5465	0.00475754803293687	FALSE	TRUE	NA	619	NA
CC04804	chimp	Organoid-2M	JoC	JoC_74d_7k	ATAACGCAGGTGGGTT-1	EN	2010	4628	0.00129645635263613	FALSE	TRUE	NA	702	NA
CC04805	chimp	Organoid-2M	JoC	JoC_74d_7k	ATAACGCCAACCGCCA-1	EN	3425	11717	0.0040112656823419	FALSE	TRUE	NA	NA	NA
CC04806	chimp	Organoid-2M	JoC	JoC_74d_7k	ATAACGCCAGGAACGT-1	Glyc	3054	7412	0.00310307609282245	FALSE	FALSE	NA	NA	NA
CC04807	chimp	Organoid-2M	JoC	JoC_74d_7k	ATAACGCGTAGAAGGA-1	Glyc	2343	4575	0.00218579234972678	FALSE	FALSE	NA	NA	NA
CC04808	chimp	Organoid-2M	JoC	JoC_74d_7k	ATAACGCGTCGAATCT-1	EN	2062	5273	0.00265503508439219	FALSE	TRUE	NA	928	NA
CC04809	chimp	Organoid-2M	JoC	JoC_74d_7k	ATAACGCGTCGTTGTA-1	Glyc	2467	5970	0.00318257956448911	FALSE	FALSE	NA	NA	NA
CC04810	chimp	Organoid-2M	JoC	JoC_74d_7k	ATAACGCGTCTAGAGG-1	IN	1215	1848	0.00541125541125541	FALSE	TRUE	NA	1135	NA
CC04811	chimp	Organoid-2M	JoC	JoC_74d_7k	ATAACGCGTTCGTTGA-1	IN	1264	1822	0.00274423710208562	FALSE	TRUE	NA	675	NA
CC04812	chimp	Organoid-2M	JoC	JoC_74d_7k	ATAACGCGTTCTCATT-1	EN	3291	9780	0.00265848670756646	FALSE	TRUE	NA	1160	NA
CC04813	chimp	Organoid-2M	JoC	JoC_74d_7k	ATAACGCTCGATAGAA-1	EN	2231	6033	0.00215481518315929	FALSE	TRUE	NA	849	NA
CC04814	chimp	Organoid-2M	JoC	JoC_74d_7k	ATAACGCTCTCTAGGA-1	IN	1268	2502	0.00279776179056755	FALSE	TRUE	NA	882	NA
CC04815	chimp	Organoid-2M	JoC	JoC_74d_7k	ATAACGCTCTGTTTGT-1	EN	3153	8274	0.00737249214406575	FALSE	TRUE	NA	1428	NA
CC04816	chimp	Organoid-2M	JoC	JoC_74d_7k	ATAAGAGAGAAACCTA-1	IN	1370	4217	0	FALSE	TRUE	NA	1323	NA
CC04817	chimp	Organoid-2M	JoC	JoC_74d_7k	ATAAGAGAGATGCGAC-1	EN	1571	3996	0.00850850850850851	FALSE	TRUE	NA	1187	NA
CC04818	chimp	Organoid-2M	JoC	JoC_74d_7k	ATAAGAGAGCCGTCGT-1	RG	2564	6374	0.0047066206463759	FALSE	TRUE	NA	1365	NA
CC04819	chimp	Organoid-2M	JoC	JoC_74d_7k	ATAAGAGAGTGTTTGC-1	RG	2168	5328	0.00319069069069069	FALSE	TRUE	NA	1392	NA
CC04820	chimp	Organoid-2M	JoC	JoC_74d_7k	ATAAGAGAGTTCGATC-1	Glyc	2817	7264	0	FALSE	FALSE	NA	NA	NA
CC04821	chimp	Organoid-2M	JoC	JoC_74d_7k	ATAAGAGCAATGACCT-1	Glyc	2783	6402	0.00468603561387067	FALSE	FALSE	NA	NA	NA
CC04822	chimp	Organoid-2M	JoC	JoC_74d_7k	ATAAGAGCAGGCTGAA-1	EN	2409	6829	0.000732171621027969	FALSE	TRUE	NA	1056	NA
CC04823	chimp	Organoid-2M	JoC	JoC_74d_7k	ATAAGAGGTAGAGGAA-1	EN	2908	7873	0.00228629493204623	FALSE	TRUE	NA	611	NA
CC04824	chimp	Organoid-2M	JoC	JoC_74d_7k	ATAAGAGGTCGGGTCT-1	EN	2388	6722	0.00178518298125558	FALSE	TRUE	NA	1170	NA
CC04825	chimp	Organoid-2M	JoC	JoC_74d_7k	ATAAGAGGTTTGCATG-1	EN	2112	5207	0.00480122911465335	FALSE	TRUE	NA	868	NA
CC04826	chimp	Organoid-2M	JoC	JoC_74d_7k	ATAAGAGTCATAACCG-1	EN	1874	3800	0.00236842105263158	FALSE	TRUE	NA	758	NA
CC04827	chimp	Organoid-2M	JoC	JoC_74d_7k	ATAAGAGTCGGTCCGA-1	EN	1842	5244	0.0047673531655225	FALSE	TRUE	NA	703	NA
CC04828	chimp	Organoid-2M	JoC	JoC_74d_7k	ATAAGAGTCGTGGTCG-1	IN	1210	2266	0	FALSE	TRUE	NA	704	NA
CC04829	chimp	Organoid-2M	JoC	JoC_74d_7k	ATAGACCAGCCTCGTG-1	EN	2203	5958	0.00503524672708963	FALSE	TRUE	NA	1188	NA
CC04830	chimp	Organoid-2M	JoC	JoC_74d_7k	ATAGACCAGGTAGCCA-1	EN	2425	5410	0.00203327171903882	FALSE	TRUE	NA	1026	NA
CC04831	chimp	Organoid-2M	JoC	JoC_74d_7k	ATAGACCCACTATCTT-1	Glyc	3986	11772	0.00212368331634387	FALSE	FALSE	NA	NA	NA
CC04832	chimp	Organoid-2M	JoC	JoC_74d_7k	ATAGACCCAGCTCCGA-1	EN	2734	7063	0.00127424607107461	FALSE	TRUE	NA	711	NA
CC04833	chimp	Organoid-2M	JoC	JoC_74d_7k	ATAGACCCATCATCCC-1	EN	2326	5521	0.00344140554247419	FALSE	TRUE	NA	809	NA
CC04834	chimp	Organoid-2M	JoC	JoC_74d_7k	ATAGACCGTTTGACAC-1	EN	2559	6834	0.00131694468832309	FALSE	TRUE	NA	658	NA
CC04835	chimp	Organoid-2M	JoC	JoC_74d_7k	ATAGACCTCACAAACC-1	EN	3853	11681	0.00196900950261108	FALSE	TRUE	NA	1054	NA
CC04836	chimp	Organoid-2M	JoC	JoC_74d_7k	ATAGACCTCCCAACGG-1	EN	2654	6924	0.00433275563258232	FALSE	TRUE	NA	926	NA
CC04837	chimp	Organoid-2M	JoC	JoC_74d_7k	ATAGACCTCTCGAGTA-1	EN	3601	8668	0.00380710659898477	FALSE	TRUE	NA	828	NA
CC04838	chimp	Organoid-2M	JoC	JoC_74d_7k	ATAGACCTCTCGCATC-1	EN	3140	7732	0.00219865494050698	FALSE	TRUE	NA	954	NA
CC04839	chimp	Organoid-2M	JoC	JoC_74d_7k	ATAGACCTCTTATCTG-1	EN	2162	5212	0.00326170376055257	FALSE	TRUE	NA	763	NA
CC04840	chimp	Organoid-2M	JoC	JoC_74d_7k	ATAGACCTCTTGACGA-1	Glyc	2200	6346	0.000472738733060195	FALSE	FALSE	NA	NA	NA
CC04841	chimp	Organoid-2M	JoC	JoC_74d_7k	ATCACGAAGAATAGGG-1	RG	2571	6279	0.0062111801242236	FALSE	TRUE	NA	1369	NA
CC04842	chimp	Organoid-2M	JoC	JoC_74d_7k	ATCACGAAGCGGCTTC-1	RG	3498	11632	0.00601788170563961	FALSE	TRUE	NA	1281	NA
CC04843	chimp	Organoid-2M	JoC	JoC_74d_7k	ATCACGAAGGAGCGAG-1	EN	2596	6871	0.00334740212487265	FALSE	TRUE	NA	1259	NA
CC04844	chimp	Organoid-2M	JoC	JoC_74d_7k	ATCACGACAGCCAATT-1	IPC	4052	13071	0.00130058909035269	FALSE	TRUE	NA	1294	NA
CC04845	chimp	Organoid-2M	JoC	JoC_74d_7k	ATCACGACATCGATGT-1	EN	2552	5844	0.0039356605065024	FALSE	TRUE	NA	1133	NA
CC04846	chimp	Organoid-2M	JoC	JoC_74d_7k	ATCACGAGTATGAAAC-1	EN	2422	6218	0.0045030556449019	FALSE	TRUE	NA	705	NA
CC04847	chimp	Organoid-2M	JoC	JoC_74d_7k	ATCACGAGTGGAAAGA-1	EN	2023	3862	0.00233039875712066	FALSE	TRUE	NA	706	NA
CC04848	chimp	Organoid-2M	JoC	JoC_74d_7k	ATCACGATCATCGATG-1	EN	2647	6567	0.00197959494441906	FALSE	TRUE	NA	707	NA
CC04849	chimp	Organoid-2M	JoC	JoC_74d_7k	ATCACGATCCAGATCA-1	IN	1168	2948	0.00508819538670285	FALSE	TRUE	NA	1320	NA
CC04850	chimp	Organoid-2M	JoC	JoC_74d_7k	ATCACGATCGCCATAA-1	EN	1862	3466	0.00173110213502597	FALSE	TRUE	NA	787	NA
CC04851	chimp	Organoid-2M	JoC	JoC_74d_7k	ATCACGATCGTTGCCT-1	EN	2427	7288	0.00137211855104281	FALSE	TRUE	NA	912	NA
CC04852	chimp	Organoid-2M	JoC	JoC_74d_7k	ATCACGATCTGAGGGA-1	IN	1308	2816	0.00745738636363636	FALSE	TRUE	NA	1287	NA
CC04853	chimp	Organoid-2M	JoC	JoC_74d_7k	ATCATCTAGCCCTAAT-1	Glyc	3049	11202	0.00214247455811462	FALSE	FALSE	NA	NA	NA
CC04854	chimp	Organoid-2M	JoC	JoC_74d_7k	ATCATCTAGTCATGCT-1	Glyc	2574	8111	0.000246578720256442	FALSE	FALSE	NA	NA	NA
CC04855	chimp	Organoid-2M	JoC	JoC_74d_7k	ATCATCTCACATGGGA-1	IN	1431	3069	0.00293255131964809	FALSE	TRUE	NA	1214	NA
CC04856	chimp	Organoid-2M	JoC	JoC_74d_7k	ATCATCTCACCAGATT-1	Glyc	2644	6838	0.00204738227551916	FALSE	FALSE	NA	NA	NA
CC04857	chimp	Organoid-2M	JoC	JoC_74d_7k	ATCATCTCACGACGAA-1	EN	2425	5731	0.00244285465014832	FALSE	TRUE	NA	929	NA
CC04858	chimp	Organoid-2M	JoC	JoC_74d_7k	ATCATCTCACGGACAA-1	Glyc	1812	2928	0.00273224043715847	FALSE	FALSE	NA	NA	NA
CC04859	chimp	Organoid-2M	JoC	JoC_74d_7k	ATCATCTCATGCAACT-1	EN	2074	4044	0.00247279920870425	FALSE	TRUE	NA	614	NA
CC04860	chimp	Organoid-2M	JoC	JoC_74d_7k	ATCATCTGTATTCGTG-1	EN	2512	6455	0.0069713400464756	FALSE	TRUE	NA	705	NA
CC04861	chimp	Organoid-2M	JoC	JoC_74d_7k	ATCATCTGTCTGGTCG-1	EN	2574	6295	0.00127084988085782	FALSE	TRUE	NA	655	NA
CC04862	chimp	Organoid-2M	JoC	JoC_74d_7k	ATCATCTTCCCAACGG-1	EN	2509	6604	0.00287704421562689	FALSE	TRUE	NA	1180	NA
CC04863	chimp	Organoid-2M	JoC	JoC_74d_7k	ATCATCTTCTGAGGGA-1	Glyc	2095	5382	0	FALSE	FALSE	NA	NA	NA
CC04864	chimp	Organoid-2M	JoC	JoC_74d_7k	ATCATGGAGCTGCGAA-1	IN	1472	3205	0.00405616224648986	FALSE	TRUE	NA	1104	NA
CC04865	chimp	Organoid-2M	JoC	JoC_74d_7k	ATCATGGAGGATGTAT-1	Glyc	3500	10904	0.0055942773294204	FALSE	FALSE	NA	NA	NA
CC04866	chimp	Organoid-2M	JoC	JoC_74d_7k	ATCATGGCAAGAAGAG-1	EN	2364	6033	0.00464114039449693	FALSE	TRUE	NA	790	NA
CC04867	chimp	Organoid-2M	JoC	JoC_74d_7k	ATCATGGCACAGTCGC-1	EN	2262	6057	0.0080898134389962	FALSE	TRUE	NA	1219	NA
CC04868	chimp	Organoid-2M	JoC	JoC_74d_7k	ATCATGGCACGTCTCT-1	EN	2208	5457	0.00384826827927433	FALSE	TRUE	NA	644	NA
CC04869	chimp	Organoid-2M	JoC	JoC_74d_7k	ATCATGGCAGTAACGG-1	IN	1603	2982	0.000335345405767941	FALSE	TRUE	NA	726	NA
CC04870	chimp	Organoid-2M	JoC	JoC_74d_7k	ATCATGGCATCATCCC-1	EN	2350	6703	0.00253617783082202	FALSE	TRUE	NA	631	NA
CC04871	chimp	Organoid-2M	JoC	JoC_74d_7k	ATCATGGCATCCCATC-1	EN	1959	5356	0.000373412994772218	FALSE	TRUE	NA	1189	NA
CC04872	chimp	Organoid-2M	JoC	JoC_74d_7k	ATCATGGCATCGGACC-1	EN	2095	5371	0.00204803574753305	FALSE	TRUE	NA	688	NA
CC04873	chimp	Organoid-2M	JoC	JoC_74d_7k	ATCATGGGTAGCAAAT-1	IN	995	2207	0.006343452650657	FALSE	TRUE	NA	1334	NA
CC04874	chimp	Organoid-2M	JoC	JoC_74d_7k	ATCATGGGTAGGACAC-1	EN	1802	4368	0.000915750915750916	FALSE	TRUE	NA	1108	NA
CC04875	chimp	Organoid-2M	JoC	JoC_74d_7k	ATCATGGGTGGTGTAG-1	EN	2500	7589	0	FALSE	TRUE	NA	1276	NA
CC04876	chimp	Organoid-2M	JoC	JoC_74d_7k	ATCATGGGTTTACTCT-1	RG	3077	8882	0.00416572843954064	FALSE	TRUE	NA	1281	NA
CC04877	chimp	Organoid-2M	JoC	JoC_74d_7k	ATCCACCAGAAACCTA-1	EN	2301	5311	0.00150630766334024	FALSE	TRUE	NA	1190	NA
CC04878	chimp	Organoid-2M	JoC	JoC_74d_7k	ATCCACCAGTGTACGG-1	EN	2145	6324	0.000790638836179633	FALSE	TRUE	NA	1268	NA
CC04879	chimp	Organoid-2M	JoC	JoC_74d_7k	ATCCACCCAATAGAGT-1	EN	3744	11344	0.00246826516220028	FALSE	TRUE	NA	646	NA
CC04880	chimp	Organoid-2M	JoC	JoC_74d_7k	ATCCACCGTCGAAAGC-1	EN	2398	5961	0.00402617010568697	FALSE	TRUE	NA	1055	NA
CC04881	chimp	Organoid-2M	JoC	JoC_74d_7k	ATCCACCTCGCTTGTC-1	EN	2171	5963	0.00117390575213819	FALSE	TRUE	NA	1167	NA
CC04882	chimp	Organoid-2M	JoC	JoC_74d_7k	ATCCACCTCTCCGGTT-1	EN	1818	4432	0.00135379061371841	FALSE	TRUE	NA	1072	NA
CC04883	chimp	Organoid-2M	JoC	JoC_74d_7k	ATCCACCTCTCTTGAT-1	EN	3080	7997	0.00550206327372765	FALSE	TRUE	NA	628	NA
CC04884	chimp	Organoid-2M	JoC	JoC_74d_7k	ATCCACCTCTTAACCT-1	IN	940	3200	0.004375	FALSE	TRUE	NA	1324	NA
CC04885	chimp	Organoid-2M	JoC	JoC_74d_7k	ATCCGAAAGCGGCTTC-1	EN	2886	8111	0.00283565528294908	FALSE	TRUE	NA	1060	NA
CC04886	chimp	Organoid-2M	JoC	JoC_74d_7k	ATCCGAACATTTCACT-1	IN	1092	1802	0	FALSE	TRUE	NA	614	NA
CC04887	chimp	Organoid-2M	JoC	JoC_74d_7k	ATCCGAAGTTCAGTAC-1	Glyc	2847	6925	0	FALSE	FALSE	NA	NA	NA
CC04888	chimp	Organoid-2M	JoC	JoC_74d_7k	ATCCGAATCACAATGC-1	EN	2439	6663	0.00060033018159988	FALSE	TRUE	NA	817	NA
CC04889	chimp	Organoid-2M	JoC	JoC_74d_7k	ATCCGAATCACCTCGT-1	EN	2335	6000	0.00283333333333333	FALSE	TRUE	NA	726	NA
CC04890	chimp	Organoid-2M	JoC	JoC_74d_7k	ATCCGAATCATACGGT-1	EN	1949	4409	0.00839192560671354	FALSE	TRUE	NA	1191	NA
CC04891	chimp	Organoid-2M	JoC	JoC_74d_7k	ATCCGAATCATTATCC-1	EN	3206	8658	0.00750750750750751	FALSE	TRUE	NA	NA	NA
CC04892	chimp	Organoid-2M	JoC	JoC_74d_7k	ATCCGAATCCGTACAA-1	EN	2731	5112	0.00586854460093897	FALSE	TRUE	NA	627	NA
CC04893	chimp	Organoid-2M	JoC	JoC_74d_7k	ATCCGAATCCTAGGGC-1	Glyc	3051	8105	0.00160394818013572	FALSE	FALSE	NA	NA	NA
CC04894	chimp	Organoid-2M	JoC	JoC_74d_7k	ATCCGAATCGCTAGCG-1	EN	1573	3683	0.0013575889220744	FALSE	TRUE	NA	1186	NA
CC04895	chimp	Organoid-2M	JoC	JoC_74d_7k	ATCCGAATCGTCTGCT-1	EN	2804	7271	0.00123779397606932	FALSE	TRUE	NA	917	NA
CC04896	chimp	Organoid-2M	JoC	JoC_74d_7k	ATCCGAATCTAGAGTC-1	Glyc	4330	13383	0.000224164985429276	FALSE	FALSE	NA	NA	NA
CC04897	chimp	Organoid-2M	JoC	JoC_74d_7k	ATCCGAATCTAGCACA-1	EN	1594	3431	0.00116584086272224	FALSE	TRUE	NA	632	NA
CC04898	chimp	Organoid-2M	JoC	JoC_74d_7k	ATCGAGTAGCCCAACC-1	EN	1770	4166	0.00552088334133461	FALSE	TRUE	NA	1192	NA
CC04899	chimp	Organoid-2M	JoC	JoC_74d_7k	ATCGAGTCAACTTGAC-1	EN	2254	6795	0.00618101545253863	FALSE	TRUE	NA	1180	NA
CC04900	chimp	Organoid-2M	JoC	JoC_74d_7k	ATCGAGTCAAGAAAGG-1	EN	3122	7458	0.00254759989273264	FALSE	TRUE	NA	786	NA
CC04901	chimp	Organoid-2M	JoC	JoC_74d_7k	ATCGAGTCAATCTGCA-1	EN	2224	5363	0.00242401640872646	FALSE	TRUE	NA	614	NA
CC04902	chimp	Organoid-2M	JoC	JoC_74d_7k	ATCGAGTCATGCCTTC-1	IN	1186	2407	0.00623182384711259	FALSE	TRUE	NA	1242	NA
CC04903	chimp	Organoid-2M	JoC	JoC_74d_7k	ATCGAGTGTATAGGGC-1	EN	1664	4404	0.00136239782016349	FALSE	TRUE	NA	1187	NA
CC04904	chimp	Organoid-2M	JoC	JoC_74d_7k	ATCGAGTGTCATATGC-1	EN	2654	6625	0.00362264150943396	FALSE	TRUE	NA	790	NA
CC04905	chimp	Organoid-2M	JoC	JoC_74d_7k	ATCGAGTGTTAAGAAC-1	EN	3244	9700	0.00515463917525773	FALSE	TRUE	NA	1424	NA
CC04906	chimp	Organoid-2M	JoC	JoC_74d_7k	ATCGAGTGTTGATTCG-1	EN	2217	6006	0.00582750582750583	FALSE	TRUE	NA	1183	NA
CC04907	chimp	Organoid-2M	JoC	JoC_74d_7k	ATCGAGTTCAACGAAA-1	RG	2121	4536	0.00661375661375661	FALSE	TRUE	NA	1398	NA
CC04908	chimp	Organoid-2M	JoC	JoC_74d_7k	ATCTACTAGCTATGCT-1	EN	3145	8724	0.00298028427326914	FALSE	TRUE	NA	709	NA
CC04909	chimp	Organoid-2M	JoC	JoC_74d_7k	ATCTACTAGGTAAACT-1	EN	3002	7801	0.00179464171260095	FALSE	TRUE	NA	733	NA
CC04910	chimp	Organoid-2M	JoC	JoC_74d_7k	ATCTACTCAAAGCAAT-1	EN	2151	5015	0.00338983050847458	FALSE	TRUE	NA	1193	NA
CC04911	chimp	Organoid-2M	JoC	JoC_74d_7k	ATCTACTCACCGAATT-1	IN	1473	2221	0.00270148581719946	FALSE	TRUE	NA	710	NA
CC04912	chimp	Organoid-2M	JoC	JoC_74d_7k	ATCTACTCATGGGACA-1	RG	2260	5158	0.00426521907716169	FALSE	TRUE	NA	1370	NA
CC04913	chimp	Organoid-2M	JoC	JoC_74d_7k	ATCTACTGTCACTTCC-1	EN	1892	4064	0.00344488188976378	FALSE	TRUE	NA	1200	NA
CC04914	chimp	Organoid-2M	JoC	JoC_74d_7k	ATCTACTGTCTCCACT-1	RG	3041	7646	0.00392362019356526	FALSE	TRUE	NA	1368	NA
CC04915	chimp	Organoid-2M	JoC	JoC_74d_7k	ATCTACTGTGCGAAAC-1	EN	2900	7266	0.00247729149463253	FALSE	TRUE	NA	711	NA
CC04916	chimp	Organoid-2M	JoC	JoC_74d_7k	ATCTACTTCGGACAAG-1	EN	1786	4047	0.00543612552508031	FALSE	TRUE	NA	1242	NA
CC04917	chimp	Organoid-2M	JoC	JoC_74d_7k	ATCTACTTCTTTACAC-1	EN	2145	3810	0.0010498687664042	FALSE	TRUE	NA	712	NA
CC04918	chimp	Organoid-2M	JoC	JoC_74d_7k	ATCTGCCAGCTGAACG-1	EN	2442	4590	0.00130718954248366	FALSE	TRUE	NA	846	NA
CC04919	chimp	Organoid-2M	JoC	JoC_74d_7k	ATCTGCCAGGGTCTCC-1	EN	2692	7673	0.00221556105825622	FALSE	TRUE	NA	NA	NA
CC04920	chimp	Organoid-2M	JoC	JoC_74d_7k	ATCTGCCCAATTCCTT-1	EN	2680	7400	0.00432432432432432	FALSE	TRUE	NA	1275	NA
CC04921	chimp	Organoid-2M	JoC	JoC_74d_7k	ATCTGCCCAGCTTCGG-1	EN	2474	5306	0.000753863550697324	FALSE	TRUE	NA	1053	NA
CC04922	chimp	Organoid-2M	JoC	JoC_74d_7k	ATCTGCCGTCACAAGG-1	EN	2972	7667	0.00169557845311073	FALSE	TRUE	NA	714	NA
CC04923	chimp	Organoid-2M	JoC	JoC_74d_7k	ATCTGCCTCAGCATGT-1	EN	2473	6449	0.00310125600868352	FALSE	TRUE	NA	594	NA
CC04924	chimp	Organoid-2M	JoC	JoC_74d_7k	ATCTGCCTCATCACCC-1	Glyc	3443	12001	0.00199983334722106	FALSE	FALSE	NA	NA	NA
CC04925	chimp	Organoid-2M	JoC	JoC_74d_7k	ATCTGCCTCATTGCGA-1	Glyc	1454	2617	0	FALSE	FALSE	NA	NA	NA
CC04926	chimp	Organoid-2M	JoC	JoC_74d_7k	ATCTGCCTCGGTCCGA-1	EN	2748	6834	0.00395083406496927	FALSE	TRUE	NA	1076	NA
CC04927	chimp	Organoid-2M	JoC	JoC_74d_7k	ATGAGGGAGACGCAAC-1	Glyc	2381	6791	0	FALSE	FALSE	NA	NA	NA
CC04928	chimp	Organoid-2M	JoC	JoC_74d_7k	ATGAGGGAGCCACTAT-1	RG	2341	6953	0.00776643175607651	FALSE	TRUE	NA	1359	NA
CC04929	chimp	Organoid-2M	JoC	JoC_74d_7k	ATGAGGGAGCCAGTAG-1	Glyc	2896	8013	0.00199675527268189	FALSE	FALSE	NA	NA	NA
CC04930	chimp	Organoid-2M	JoC	JoC_74d_7k	ATGAGGGAGCTCTCGG-1	IN	1458	2451	0.000407996736026112	FALSE	TRUE	NA	616	NA
CC04931	chimp	Organoid-2M	JoC	JoC_74d_7k	ATGAGGGAGCTGCGAA-1	Glyc	2588	6314	0.00221729490022173	FALSE	FALSE	NA	NA	NA
CC04932	chimp	Organoid-2M	JoC	JoC_74d_7k	ATGAGGGAGGCTATCT-1	RG	3568	9785	0.00439448134900358	FALSE	TRUE	NA	1282	NA
CC04933	chimp	Organoid-2M	JoC	JoC_74d_7k	ATGAGGGAGGGTCTCC-1	EN	2732	7470	0.00789825970548862	FALSE	TRUE	NA	715	NA
CC04934	chimp	Organoid-2M	JoC	JoC_74d_7k	ATGAGGGCAAGGCTCC-1	RG	2076	3747	0.00106752068321324	FALSE	TRUE	NA	1384	NA
CC04935	chimp	Organoid-2M	JoC	JoC_74d_7k	ATGAGGGCAGAGTGTG-1	Glyc	2373	6866	0.000145645208272648	FALSE	FALSE	NA	NA	NA
CC04936	chimp	Organoid-2M	JoC	JoC_74d_7k	ATGAGGGCAGTAAGAT-1	Glyc	3326	10827	0.000184723376743327	FALSE	FALSE	NA	NA	NA
CC04937	chimp	Organoid-2M	JoC	JoC_74d_7k	ATGAGGGGTAGCTAAA-1	IN	1453	2179	0.0096374483708123	FALSE	TRUE	NA	NA	NA
CC04938	chimp	Organoid-2M	JoC	JoC_74d_7k	ATGAGGGGTCTTCTCG-1	Glyc	2481	6587	0.00242902687110976	FALSE	FALSE	NA	NA	NA
CC04939	chimp	Organoid-2M	JoC	JoC_74d_7k	ATGAGGGTCAAGAAGT-1	EN	2157	5655	0.00636604774535809	FALSE	TRUE	NA	1218	NA
CC04940	chimp	Organoid-2M	JoC	JoC_74d_7k	ATGAGGGTCACAATGC-1	EN	3178	8800	0.00386363636363636	FALSE	TRUE	NA	901	NA
CC04941	chimp	Organoid-2M	JoC	JoC_74d_7k	ATGAGGGTCACTTCAT-1	EN	2941	7986	0.00538442273979464	FALSE	TRUE	NA	690	NA
CC04942	chimp	Organoid-2M	JoC	JoC_74d_7k	ATGAGGGTCGGCGCTA-1	EN	1557	2523	0.00277447483154974	FALSE	TRUE	NA	712	NA
CC04943	chimp	Organoid-2M	JoC	JoC_74d_7k	ATGAGGGTCGTACGGC-1	EN	2555	6938	0.00216200634188527	FALSE	TRUE	NA	1154	NA
CC04944	chimp	Organoid-2M	JoC	JoC_74d_7k	ATGCGATAGACACTAA-1	EN	1304	2521	0.00158667195557319	FALSE	TRUE	NA	716	NA
CC04945	chimp	Organoid-2M	JoC	JoC_74d_7k	ATGCGATCAGCTCGAC-1	EN	2907	8660	0.00242494226327945	FALSE	TRUE	NA	953	NA
CC04946	chimp	Organoid-2M	JoC	JoC_74d_7k	ATGCGATCATTTGCCC-1	IN	907	1735	0	FALSE	TRUE	NA	NA	NA
CC04947	chimp	Organoid-2M	JoC	JoC_74d_7k	ATGCGATGTGAGCGAT-1	EN	3001	9493	0.00273886021278837	FALSE	TRUE	NA	849	NA
CC04948	chimp	Organoid-2M	JoC	JoC_74d_7k	ATGCGATGTGAGGGAG-1	EN	2211	5644	0.000885896527285613	FALSE	TRUE	NA	1108	NA
CC04949	chimp	Organoid-2M	JoC	JoC_74d_7k	ATGCGATGTGGTTTCA-1	Glyc	1972	4875	0	FALSE	FALSE	NA	NA	NA
CC04950	chimp	Organoid-2M	JoC	JoC_74d_7k	ATGCGATTCAACCAAC-1	EN	2830	6960	0.00704022988505747	FALSE	TRUE	NA	762	NA
CC04951	chimp	Organoid-2M	JoC	JoC_74d_7k	ATGCGATTCAACGGCC-1	EN	3541	10128	0.00187598736176935	FALSE	TRUE	NA	667	NA
CC04952	chimp	Organoid-2M	JoC	JoC_74d_7k	ATGCGATTCATGTCTT-1	EN	2497	6574	0.00334651658046851	FALSE	TRUE	NA	717	NA
CC04953	chimp	Organoid-2M	JoC	JoC_74d_7k	ATGCGATTCGACCAGC-1	Glyc	2001	4952	0	FALSE	FALSE	NA	NA	NA
CC04954	chimp	Organoid-2M	JoC	JoC_74d_7k	ATGGGAGAGAAACCAT-1	EN	2093	5318	0.00206844678450545	FALSE	TRUE	NA	994	NA
CC04955	chimp	Organoid-2M	JoC	JoC_74d_7k	ATGGGAGAGGCCCGTT-1	EN	3194	7826	0.0042167135190391	FALSE	TRUE	NA	985	NA
CC04956	chimp	Organoid-2M	JoC	JoC_74d_7k	ATGGGAGAGTCAAGCG-1	EN	3275	9188	0.0021767522855899	FALSE	TRUE	NA	837	NA
CC04957	chimp	Organoid-2M	JoC	JoC_74d_7k	ATGGGAGCAAGCGAGT-1	EN	2164	5167	0.00599961292819818	FALSE	TRUE	NA	1275	NA
CC04958	chimp	Organoid-2M	JoC	JoC_74d_7k	ATGGGAGCACCCAGTG-1	EN	2372	4750	0.00463157894736842	FALSE	TRUE	NA	834	NA
CC04959	chimp	Organoid-2M	JoC	JoC_74d_7k	ATGGGAGCAGATGGCA-1	Glyc	3035	10603	0.000377251721210978	FALSE	FALSE	NA	NA	NA
CC04960	chimp	Organoid-2M	JoC	JoC_74d_7k	ATGGGAGCAGGACGTA-1	EN	2655	6023	0.00448281587248879	FALSE	TRUE	NA	882	NA
CC04961	chimp	Organoid-2M	JoC	JoC_74d_7k	ATGGGAGCATGGATGG-1	IN	1088	2148	0.00837988826815642	FALSE	TRUE	NA	1283	NA
CC04962	chimp	Organoid-2M	JoC	JoC_74d_7k	ATGGGAGTCCTTCAAT-1	IN	1448	2755	0.00181488203266788	FALSE	TRUE	NA	614	NA
CC04963	chimp	Organoid-2M	JoC	JoC_74d_7k	ATGGGAGTCGATAGAA-1	EN	2337	6723	0.000297486241261342	FALSE	TRUE	NA	NA	NA
CC04964	chimp	Organoid-2M	JoC	JoC_74d_7k	ATGGGAGTCTTGCAAG-1	EN	2458	4847	0.00185681865071178	FALSE	TRUE	NA	754	NA
CC04965	chimp	Organoid-2M	JoC	JoC_74d_7k	ATGTGTGAGGTGCACA-1	EN	3089	8914	0.00538478797397352	FALSE	TRUE	NA	718	NA
CC04966	chimp	Organoid-2M	JoC	JoC_74d_7k	ATGTGTGAGTAGATGT-1	RG	2095	4539	0.00374531835205993	FALSE	TRUE	NA	1358	NA
CC04967	chimp	Organoid-2M	JoC	JoC_74d_7k	ATGTGTGCACATTAGC-1	EN	3142	8179	0.00391245873578677	FALSE	TRUE	NA	1132	NA
CC04968	chimp	Organoid-2M	JoC	JoC_74d_7k	ATGTGTGCACGGCCAT-1	IN	1399	2317	0	FALSE	TRUE	NA	936	NA
CC04969	chimp	Organoid-2M	JoC	JoC_74d_7k	ATGTGTGGTAAGGGCT-1	IN	1189	1868	0	FALSE	TRUE	NA	1332	NA
CC04970	chimp	Organoid-2M	JoC	JoC_74d_7k	ATGTGTGGTCTCTCTG-1	EN	1666	3707	0.00188831939573779	FALSE	TRUE	NA	1169	NA
CC04971	chimp	Organoid-2M	JoC	JoC_74d_7k	ATGTGTGGTGTTTGGT-1	EN	2785	7164	0.00446677833612507	FALSE	TRUE	NA	1198	NA
CC04972	chimp	Organoid-2M	JoC	JoC_74d_7k	ATGTGTGGTTATTCTC-1	IN	1580	2992	0.00133689839572193	FALSE	TRUE	NA	1367	NA
CC04973	chimp	Organoid-2M	JoC	JoC_74d_7k	ATGTGTGTCAACGGCC-1	Glyc	2351	5895	0	FALSE	FALSE	NA	NA	NA
CC04974	chimp	Organoid-2M	JoC	JoC_74d_7k	ATGTGTGTCCGATATG-1	EN	3438	9406	0.00531575590048905	FALSE	TRUE	NA	NA	NA
CC04975	chimp	Organoid-2M	JoC	JoC_74d_7k	ATGTGTGTCCGCGTTT-1	EN	1643	3538	0.00423968343697004	FALSE	TRUE	NA	1034	NA
CC04976	chimp	Organoid-2M	JoC	JoC_74d_7k	ATGTGTGTCCTAGGGC-1	EN	2444	5656	0.00282885431400283	FALSE	TRUE	NA	719	NA
CC04977	chimp	Organoid-2M	JoC	JoC_74d_7k	ATGTGTGTCGATCCCT-1	Glyc	2523	6104	0	FALSE	FALSE	NA	NA	NA
CC04978	chimp	Organoid-2M	JoC	JoC_74d_7k	ATGTGTGTCTCTTATG-1	EN	2313	5412	0.00258684405025868	FALSE	TRUE	NA	624	NA
CC04979	chimp	Organoid-2M	JoC	JoC_74d_7k	ATTACTCAGAAGGACA-1	Glyc	1737	4908	0	FALSE	FALSE	NA	NA	NA
CC04980	chimp	Organoid-2M	JoC	JoC_74d_7k	ATTACTCAGTGGAGTC-1	IN	1159	2273	0.0043994720633524	FALSE	TRUE	NA	1008	NA
CC04981	chimp	Organoid-2M	JoC	JoC_74d_7k	ATTACTCAGTGTTGAA-1	EN	1888	5092	0.00176747839748625	FALSE	TRUE	NA	893	NA
CC04982	chimp	Organoid-2M	JoC	JoC_74d_7k	ATTACTCCAATAGCGG-1	EN	2088	4313	0.00463714351959193	FALSE	TRUE	NA	593	NA
CC04983	chimp	Organoid-2M	JoC	JoC_74d_7k	ATTACTCCACAACGTT-1	IN	1974	4841	0.00433794670522619	FALSE	TRUE	NA	1440	NA
CC04984	chimp	Organoid-2M	JoC	JoC_74d_7k	ATTACTCCAGATAATG-1	EN	2778	8194	0.00280693190139126	FALSE	TRUE	NA	757	NA
CC04985	chimp	Organoid-2M	JoC	JoC_74d_7k	ATTACTCCAGCTGCTG-1	Glyc	2604	5242	0.00476917207172835	FALSE	FALSE	NA	NA	NA
CC04986	chimp	Organoid-2M	JoC	JoC_74d_7k	ATTACTCGTCGCGGTT-1	Glyc	2113	6675	0.000149812734082397	FALSE	FALSE	NA	NA	NA
CC04987	chimp	Organoid-2M	JoC	JoC_74d_7k	ATTACTCGTCTAGAGG-1	EN	1892	4598	0.00152240104393214	FALSE	TRUE	NA	1273	NA
CC04988	chimp	Organoid-2M	JoC	JoC_74d_7k	ATTACTCGTGATAAGT-1	Glyc	2868	8203	0.000731439717176643	FALSE	FALSE	NA	NA	NA
CC04989	chimp	Organoid-2M	JoC	JoC_74d_7k	ATTACTCGTTGCGTTA-1	EN	3523	11477	0.00296244663239523	FALSE	TRUE	NA	1198	NA
CC04990	chimp	Organoid-2M	JoC	JoC_74d_7k	ATTACTCGTTTCGCTC-1	EN	2511	8022	0.00174520069808028	FALSE	TRUE	NA	720	NA
CC04991	chimp	Organoid-2M	JoC	JoC_74d_7k	ATTACTCTCAAACCGT-1	RG	2709	8722	0.00149048383398303	FALSE	TRUE	NA	1394	NA
CC04992	chimp	Organoid-2M	JoC	JoC_74d_7k	ATTACTCTCGTTACGA-1	EN	2085	4566	0.00240911081909768	FALSE	TRUE	NA	NA	NA
CC04993	chimp	Organoid-2M	JoC	JoC_74d_7k	ATTACTCTCGTTTAGG-1	EN	2131	4739	0.00590841949778434	FALSE	TRUE	NA	797	NA
CC04994	chimp	Organoid-2M	JoC	JoC_74d_7k	ATTATCCAGCGTGAGT-1	IN	748	2142	0.00840336134453781	FALSE	TRUE	NA	1311	NA
CC04995	chimp	Organoid-2M	JoC	JoC_74d_7k	ATTATCCAGCTTTGGT-1	EN	3476	8423	0.00510506945268907	FALSE	TRUE	NA	742	NA
CC04996	chimp	Organoid-2M	JoC	JoC_74d_7k	ATTATCCAGGTGGGTT-1	EN	2733	7611	0.0123505452634345	FALSE	TRUE	NA	1234	NA
CC04997	chimp	Organoid-2M	JoC	JoC_74d_7k	ATTATCCCACACCGCA-1	EN	2609	6483	0.00401048897115533	FALSE	TRUE	NA	1186	NA
CC04998	chimp	Organoid-2M	JoC	JoC_74d_7k	ATTATCCCACGAAATA-1	EN	4472	13672	0.00197483908718549	FALSE	TRUE	NA	596	NA
CC04999	chimp	Organoid-2M	JoC	JoC_74d_7k	ATTATCCCACGACGAA-1	Astrocyte	2216	6588	0.00956284153005465	FALSE	FALSE	NA	NA	NA
CC05000	chimp	Organoid-2M	JoC	JoC_74d_7k	ATTATCCCAGGCGATA-1	IN	1485	2667	0	FALSE	TRUE	NA	NA	NA
CC05001	chimp	Organoid-2M	JoC	JoC_74d_7k	ATTATCCCATGCAATC-1	EN	2426	5816	0.00326685006877579	FALSE	TRUE	NA	808	NA
CC05002	chimp	Organoid-2M	JoC	JoC_74d_7k	ATTATCCGTACACCGC-1	EN	3150	7432	0.00242195909580194	FALSE	TRUE	NA	1054	NA
CC05003	chimp	Organoid-2M	JoC	JoC_74d_7k	ATTATCCGTCCTAGCG-1	IN	659	2922	0.00308008213552361	FALSE	TRUE	NA	1319	NA
CC05004	chimp	Organoid-2M	JoC	JoC_74d_7k	ATTATCCTCAACCATG-1	EN	2504	7126	0.00196463654223969	FALSE	TRUE	NA	1198	NA
CC05005	chimp	Organoid-2M	JoC	JoC_74d_7k	ATTATCCTCCGGCACA-1	Glyc	2148	5794	0	FALSE	FALSE	NA	NA	NA
CC05006	chimp	Organoid-2M	JoC	JoC_74d_7k	ATTATCCTCTGCTTGC-1	EN	2465	5541	0.00072189135535102	FALSE	TRUE	NA	605	NA
CC05007	chimp	Organoid-2M	JoC	JoC_74d_7k	ATTCTACAGGACAGAA-1	EN	2563	6658	0.0057074196455392	FALSE	TRUE	NA	669	NA
CC05008	chimp	Organoid-2M	JoC	JoC_74d_7k	ATTCTACAGTCAATAG-1	EN	1758	4850	0.00742268041237113	FALSE	TRUE	NA	1194	NA
CC05009	chimp	Organoid-2M	JoC	JoC_74d_7k	ATTCTACCACCAACCG-1	EN	3015	7873	0.00266734408738727	FALSE	TRUE	NA	806	NA
CC05010	chimp	Organoid-2M	JoC	JoC_74d_7k	ATTCTACCAGCGTCCA-1	EN	1831	3619	0.000552638850511191	FALSE	TRUE	NA	1074	NA
CC05011	chimp	Organoid-2M	JoC	JoC_74d_7k	ATTCTACCATTCCTCG-1	RG	2332	6893	0.00696358624691716	FALSE	TRUE	NA	1360	NA
CC05012	chimp	Organoid-2M	JoC	JoC_74d_7k	ATTCTACGTACCGAGA-1	EN	3097	8123	0.00283146620706635	FALSE	TRUE	NA	1035	NA
CC05013	chimp	Organoid-2M	JoC	JoC_74d_7k	ATTCTACGTCGAATCT-1	EN	2233	3959	0.000252589037635767	FALSE	TRUE	NA	NA	NA
CC05014	chimp	Organoid-2M	JoC	JoC_74d_7k	ATTCTACGTCGCTTCT-1	Glyc	3974	13071	0.00275418866192334	FALSE	FALSE	NA	NA	NA
CC05015	chimp	Organoid-2M	JoC	JoC_74d_7k	ATTCTACGTGCGATAG-1	EN	2095	5012	0.00478850758180367	FALSE	TRUE	NA	821	NA
CC05016	chimp	Organoid-2M	JoC	JoC_74d_7k	ATTCTACGTTGTCGCG-1	IN	1205	3409	0.00117336462305661	FALSE	TRUE	NA	1313	NA
CC05017	chimp	Organoid-2M	JoC	JoC_74d_7k	ATTCTACTCACCGTAA-1	Glyc	2519	6253	0.0046377738685431	FALSE	FALSE	NA	NA	NA
CC05018	chimp	Organoid-2M	JoC	JoC_74d_7k	ATTCTACTCGGCCGAT-1	EN	2063	6004	0.0016655562958028	FALSE	TRUE	NA	995	NA
CC05019	chimp	Organoid-2M	JoC	JoC_74d_7k	ATTGGACAGCCAGAAC-1	EN	2831	7345	0.00299523485364193	FALSE	TRUE	NA	722	NA
CC05020	chimp	Organoid-2M	JoC	JoC_74d_7k	ATTGGACAGCCTATGT-1	IN	872	1775	0.0101408450704225	FALSE	TRUE	NA	NA	NA
CC05021	chimp	Organoid-2M	JoC	JoC_74d_7k	ATTGGACAGGCAGGTT-1	EN	2097	5184	0.00617283950617284	FALSE	TRUE	NA	1215	NA
CC05022	chimp	Organoid-2M	JoC	JoC_74d_7k	ATTGGACAGGCCCTTG-1	EN	3044	8361	0.00490371965075948	FALSE	TRUE	NA	1007	NA
CC05023	chimp	Organoid-2M	JoC	JoC_74d_7k	ATTGGACCAAAGTGCG-1	IN	1184	2909	0	FALSE	TRUE	NA	1350	NA
CC05024	chimp	Organoid-2M	JoC	JoC_74d_7k	ATTGGACCAAGTCATC-1	Glyc	1956	4505	0.000665926748057714	FALSE	FALSE	NA	NA	NA
CC05025	chimp	Organoid-2M	JoC	JoC_74d_7k	ATTGGACCACTGCCAG-1	EN	1820	3241	0.000308546744831842	FALSE	TRUE	NA	963	NA
CC05026	chimp	Organoid-2M	JoC	JoC_74d_7k	ATTGGACCAGGAACGT-1	EN	2532	7278	0.00261060730970047	FALSE	TRUE	NA	1051	NA
CC05027	chimp	Organoid-2M	JoC	JoC_74d_7k	ATTGGACGTGCACCAC-1	IN	1628	2507	0.00478659752692461	FALSE	TRUE	NA	NA	NA
CC05028	chimp	Organoid-2M	JoC	JoC_74d_7k	ATTGGACGTGCCTGTG-1	Glyc	1896	5477	0	FALSE	FALSE	NA	NA	NA
CC05029	chimp	Organoid-2M	JoC	JoC_74d_7k	ATTGGACGTTAGGGTG-1	EN	2354	6729	0.00163471541090801	FALSE	TRUE	NA	895	NA
CC05030	chimp	Organoid-2M	JoC	JoC_74d_7k	ATTGGACTCAATACCG-1	EN	2242	6501	0.00123057991078296	FALSE	TRUE	NA	1255	NA
CC05031	chimp	Organoid-2M	JoC	JoC_74d_7k	ATTGGTGAGCCAGGAT-1	EN	2287	6531	0.00214362272240086	FALSE	TRUE	NA	1134	NA
CC05032	chimp	Organoid-2M	JoC	JoC_74d_7k	ATTGGTGAGGCACATG-1	EN	1487	4042	0.00593765462642256	FALSE	TRUE	NA	1313	NA
CC05033	chimp	Organoid-2M	JoC	JoC_74d_7k	ATTGGTGCAAGAAGAG-1	EN	2712	6842	0.00570008769365683	FALSE	TRUE	NA	724	NA
CC05034	chimp	Organoid-2M	JoC	JoC_74d_7k	ATTGGTGCAATAGCAA-1	EN	2432	5894	0.00542925008483203	FALSE	TRUE	NA	725	NA
CC05035	chimp	Organoid-2M	JoC	JoC_74d_7k	ATTGGTGCAATCGGTT-1	EN	2805	7587	0.00382232766574404	FALSE	TRUE	NA	1209	NA
CC05036	chimp	Organoid-2M	JoC	JoC_74d_7k	ATTGGTGCACACATGT-1	IN	907	2672	0.0101047904191617	FALSE	TRUE	NA	1314	NA
CC05037	chimp	Organoid-2M	JoC	JoC_74d_7k	ATTGGTGCACTTAAGC-1	EN	2027	3994	0.00600901352028042	FALSE	TRUE	NA	1267	NA
CC05038	chimp	Organoid-2M	JoC	JoC_74d_7k	ATTGGTGCATACTCTT-1	EN	2447	6105	0.00212940212940213	FALSE	TRUE	NA	726	NA
CC05039	chimp	Organoid-2M	JoC	JoC_74d_7k	ATTGGTGGTAAGGGAA-1	EN	2420	5684	0.00457424349049965	FALSE	TRUE	NA	622	NA
CC05040	chimp	Organoid-2M	JoC	JoC_74d_7k	ATTGGTGGTCTAAAGA-1	Glyc	1730	3139	0.00509716470213444	FALSE	FALSE	NA	NA	NA
CC05041	chimp	Organoid-2M	JoC	JoC_74d_7k	ATTGGTGGTGCACCAC-1	IN	1252	2689	0	FALSE	TRUE	NA	1353	NA
CC05042	chimp	Organoid-2M	JoC	JoC_74d_7k	ATTGGTGTCTAGAGTC-1	EN	1722	4144	0.00844594594594595	FALSE	TRUE	NA	1207	NA
CC05043	chimp	Organoid-2M	JoC	JoC_74d_7k	ATTGGTGTCTGACCTC-1	EN	2580	5320	0.00131578947368421	FALSE	TRUE	NA	816	NA
CC05044	chimp	Organoid-2M	JoC	JoC_74d_7k	ATTTCTGAGATGGGTC-1	Glyc	2290	5044	0	FALSE	FALSE	NA	NA	NA
CC05045	chimp	Organoid-2M	JoC	JoC_74d_7k	ATTTCTGAGGGTTTCT-1	EN	1716	4417	0.00430156214625311	FALSE	TRUE	NA	1213	NA
CC05046	chimp	Organoid-2M	JoC	JoC_74d_7k	ATTTCTGCAGTATGCT-1	EN	2366	5884	0.00101971447994562	FALSE	TRUE	NA	887	NA
CC05047	chimp	Organoid-2M	JoC	JoC_74d_7k	ATTTCTGCATCCGCGA-1	Glyc	2218	6493	0.00200215616818112	FALSE	FALSE	NA	NA	NA
CC05048	chimp	Organoid-2M	JoC	JoC_74d_7k	ATTTCTGCATTGGGCC-1	Glyc	2876	7666	0.00286981476650143	FALSE	FALSE	NA	NA	NA
CC05049	chimp	Organoid-2M	JoC	JoC_74d_7k	ATTTCTGGTCCGAAGA-1	EN	1790	4369	0.00114442664225223	FALSE	TRUE	NA	620	NA
CC05050	chimp	Organoid-2M	JoC	JoC_74d_7k	ATTTCTGGTGCAGGTA-1	EN	1980	4550	0.0032967032967033	FALSE	TRUE	NA	1244	NA
CC05051	chimp	Organoid-2M	JoC	JoC_74d_7k	ATTTCTGGTTTAAGCC-1	EN	2074	5085	0.00353982300884956	FALSE	TRUE	NA	1157	NA
CC05052	chimp	Organoid-2M	JoC	JoC_74d_7k	ATTTCTGTCCTGCCAT-1	Glyc	2908	7481	0.00133671968988103	FALSE	FALSE	NA	NA	NA
CC05053	chimp	Organoid-2M	JoC	JoC_74d_7k	ATTTCTGTCTCTGCTG-1	Choroid	3218	11833	0.00709879151525395	FALSE	FALSE	NA	NA	NA
CC05054	chimp	Organoid-2M	JoC	JoC_74d_7k	CAACCAAAGAAACCTA-1	IPC	2455	7000	0.00571428571428571	FALSE	TRUE	NA	1298	NA
CC05055	chimp	Organoid-2M	JoC	JoC_74d_7k	CAACCAAAGACAATAC-1	EN	2597	6811	0.00440463955366319	FALSE	TRUE	NA	727	NA
CC05056	chimp	Organoid-2M	JoC	JoC_74d_7k	CAACCAAAGAGACGAA-1	EN	2536	7343	0.00408552362794498	FALSE	TRUE	NA	NA	NA
CC05057	chimp	Organoid-2M	JoC	JoC_74d_7k	CAACCAAAGTACGACG-1	EN	1534	2803	0.00535140920442383	FALSE	TRUE	NA	729	NA
CC05058	chimp	Organoid-2M	JoC	JoC_74d_7k	CAACCAACATCCGCGA-1	IN	1032	2866	0.00593161200279135	FALSE	TRUE	NA	1347	NA
CC05059	chimp	Organoid-2M	JoC	JoC_74d_7k	CAACCAAGTCAATGTC-1	EN	3455	8377	0.0047749791094664	FALSE	TRUE	NA	730	NA
CC05060	chimp	Organoid-2M	JoC	JoC_74d_7k	CAACCAATCAACACGT-1	EN	2345	5158	0.00213260953858085	FALSE	TRUE	NA	960	NA
CC05061	chimp	Organoid-2M	JoC	JoC_74d_7k	CAACCAATCCCAACGG-1	EN	3922	12301	0.00365823916754735	FALSE	TRUE	NA	1124	NA
CC05062	chimp	Organoid-2M	JoC	JoC_74d_7k	CAACCAATCGAGGTAG-1	IN	792	2900	0.00413793103448276	FALSE	TRUE	NA	1330	NA
CC05063	chimp	Organoid-2M	JoC	JoC_74d_7k	CAACCAATCTTGAGAC-1	IN	781	3452	0.000289687137891078	FALSE	TRUE	NA	1333	NA
CC05064	chimp	Organoid-2M	JoC	JoC_74d_7k	CAACCTCAGACCCACC-1	EN	2054	4900	0.00102040816326531	FALSE	TRUE	NA	724	NA
CC05065	chimp	Organoid-2M	JoC	JoC_74d_7k	CAACCTCAGCTGCAAG-1	EN	2873	8099	0.00432152117545376	FALSE	TRUE	NA	937	NA
CC05066	chimp	Organoid-2M	JoC	JoC_74d_7k	CAACCTCAGGCTAGAC-1	EN	2050	3777	0.00052952078369076	FALSE	TRUE	NA	1137	NA
CC05067	chimp	Organoid-2M	JoC	JoC_74d_7k	CAACCTCAGTATTGGA-1	EN	1839	3472	0.00172811059907834	FALSE	TRUE	NA	731	NA
CC05068	chimp	Organoid-2M	JoC	JoC_74d_7k	CAACCTCCAGCATGAG-1	EN	2654	7259	0.00261744041879047	FALSE	TRUE	NA	732	NA
CC05069	chimp	Organoid-2M	JoC	JoC_74d_7k	CAACCTCCAGTATCTG-1	EN	2739	7009	0.00271080039948637	FALSE	TRUE	NA	852	NA
CC05070	chimp	Organoid-2M	JoC	JoC_74d_7k	CAACCTCCAGTCGTGC-1	Glyc	3681	12054	0.00323544051767048	FALSE	FALSE	NA	NA	NA
CC05071	chimp	Organoid-2M	JoC	JoC_74d_7k	CAACCTCCATACTCTT-1	EN	2700	6147	0.00292825768667643	FALSE	TRUE	NA	1427	NA
CC05072	chimp	Organoid-2M	JoC	JoC_74d_7k	CAACCTCGTCCGTGAC-1	EN	2847	6288	0.00206743002544529	FALSE	TRUE	NA	679	NA
CC05073	chimp	Organoid-2M	JoC	JoC_74d_7k	CAACCTCGTTAGGGTG-1	EN	2535	6238	0.00577108047451106	FALSE	TRUE	NA	690	NA
CC05074	chimp	Organoid-2M	JoC	JoC_74d_7k	CAACCTCGTTGCGTTA-1	EN	2798	6212	0.00418544752092724	FALSE	TRUE	NA	617	NA
CC05075	chimp	Organoid-2M	JoC	JoC_74d_7k	CAACCTCTCCCTCTTT-1	EN	2571	6990	0.00128755364806867	FALSE	TRUE	NA	1053	NA
CC05076	chimp	Organoid-2M	JoC	JoC_74d_7k	CAACCTCTCCGTTGTC-1	EN	2915	7692	0.00208008320332813	FALSE	TRUE	NA	601	NA
CC05077	chimp	Organoid-2M	JoC	JoC_74d_7k	CAACCTCTCCTATGTT-1	EN	2674	6912	0.00231481481481481	FALSE	TRUE	NA	733	NA
CC05078	chimp	Organoid-2M	JoC	JoC_74d_7k	CAACTAGAGATGCCAG-1	EN	1753	3847	0.00389914218871848	FALSE	TRUE	NA	836	NA
CC05079	chimp	Organoid-2M	JoC	JoC_74d_7k	CAACTAGAGCCCTAAT-1	EN	3785	10674	0.00346636687277497	FALSE	TRUE	NA	1371	NA
CC05080	chimp	Organoid-2M	JoC	JoC_74d_7k	CAACTAGAGTGTGAAT-1	EN	2484	6161	0.00405778282746307	FALSE	TRUE	NA	1109	NA
CC05081	chimp	Organoid-2M	JoC	JoC_74d_7k	CAACTAGCAACACGCC-1	EN	2382	6038	0.00645909241470686	FALSE	TRUE	NA	1209	NA
CC05082	chimp	Organoid-2M	JoC	JoC_74d_7k	CAACTAGCACGCTTTC-1	EN	2389	6283	0.0017507560082763	FALSE	TRUE	NA	734	NA
CC05083	chimp	Organoid-2M	JoC	JoC_74d_7k	CAACTAGCACGTAAGG-1	EN	2222	7326	0.00273000273000273	FALSE	TRUE	NA	1152	NA
CC05084	chimp	Organoid-2M	JoC	JoC_74d_7k	CAACTAGCAGATGGGT-1	EN	2404	6254	0.0059162136232811	FALSE	TRUE	NA	1170	NA
CC05085	chimp	Organoid-2M	JoC	JoC_74d_7k	CAACTAGCAGTACACT-1	EN	2189	6068	0.0036255767963085	FALSE	TRUE	NA	1195	NA
CC05086	chimp	Organoid-2M	JoC	JoC_74d_7k	CAACTAGCAGTCTTCC-1	EN	4035	12466	0.00168458206321194	FALSE	TRUE	NA	1046	NA
CC05087	chimp	Organoid-2M	JoC	JoC_74d_7k	CAACTAGCATACCATG-1	Glyc	1568	3647	0	FALSE	FALSE	NA	NA	NA
CC05088	chimp	Organoid-2M	JoC	JoC_74d_7k	CAACTAGGTGAGGGTT-1	EN	2346	5553	0.000360165676211057	FALSE	TRUE	NA	625	NA
CC05089	chimp	Organoid-2M	JoC	JoC_74d_7k	CAACTAGGTTTGCATG-1	IN	1548	2445	0.0065439672801636	FALSE	TRUE	NA	624	NA
CC05090	chimp	Organoid-2M	JoC	JoC_74d_7k	CAAGAAAAGAGTGAGA-1	RG	3518	11416	0.00560616678346181	FALSE	TRUE	NA	1304	NA
CC05091	chimp	Organoid-2M	JoC	JoC_74d_7k	CAAGAAAAGCCCAGCT-1	EN	4209	14163	0.00317729294640966	FALSE	TRUE	NA	1095	NA
CC05092	chimp	Organoid-2M	JoC	JoC_74d_7k	CAAGAAAAGCGCCTTG-1	Glyc	3263	10750	0.000465116279069767	FALSE	FALSE	NA	NA	NA
CC05093	chimp	Organoid-2M	JoC	JoC_74d_7k	CAAGAAACACGAGAGT-1	EN	2095	4888	0.00225040916530278	FALSE	TRUE	NA	873	NA
CC05094	chimp	Organoid-2M	JoC	JoC_74d_7k	CAAGAAACAGGTCTCG-1	EN	1828	5506	0.00181620050853614	FALSE	TRUE	NA	1206	NA
CC05095	chimp	Organoid-2M	JoC	JoC_74d_7k	CAAGAAAGTAGCTCCG-1	EN	2082	4815	0.0043613707165109	FALSE	TRUE	NA	735	NA
CC05096	chimp	Organoid-2M	JoC	JoC_74d_7k	CAAGAAAGTATAGTAG-1	Glyc	2591	6166	0.000973078170613039	FALSE	FALSE	NA	NA	NA
CC05097	chimp	Organoid-2M	JoC	JoC_74d_7k	CAAGAAAGTCCGTGAC-1	IN	1227	3515	0.00113798008534851	FALSE	TRUE	NA	1315	NA
CC05098	chimp	Organoid-2M	JoC	JoC_74d_7k	CAAGAAAGTCTTGATG-1	Glyc	2789	8420	0.00249406175771971	FALSE	FALSE	NA	NA	NA
CC05099	chimp	Organoid-2M	JoC	JoC_74d_7k	CAAGAAATCCGTACAA-1	EN	2456	5697	0.00228190275583641	FALSE	TRUE	NA	667	NA
CC05100	chimp	Organoid-2M	JoC	JoC_74d_7k	CAAGAAATCGGAGCAA-1	EN	2116	5653	0.00972934724924819	FALSE	TRUE	NA	1275	NA
CC05101	chimp	Organoid-2M	JoC	JoC_74d_7k	CAAGAAATCTCTGAGA-1	EN	2047	4880	0.00594262295081967	FALSE	TRUE	NA	1257	NA
CC05102	chimp	Organoid-2M	JoC	JoC_74d_7k	CAAGATCAGGCCCGTT-1	EN	2471	7405	0.00513166779203241	FALSE	TRUE	NA	818	NA
CC05103	chimp	Organoid-2M	JoC	JoC_74d_7k	CAAGATCAGTAGGTGC-1	Glyc	2910	7297	0.00205563930382349	FALSE	FALSE	NA	NA	NA
CC05104	chimp	Organoid-2M	JoC	JoC_74d_7k	CAAGATCAGTCCATAC-1	Microglia	1501	2805	0	FALSE	FALSE	NA	NA	NA
CC05105	chimp	Organoid-2M	JoC	JoC_74d_7k	CAAGATCCAATGAATG-1	EN	2217	5529	0.00289383251944294	FALSE	TRUE	NA	1200	NA
CC05106	chimp	Organoid-2M	JoC	JoC_74d_7k	CAAGATCCACTGTGTA-1	Glyc	1651	2573	0.00349786241741158	FALSE	FALSE	NA	NA	NA
CC05107	chimp	Organoid-2M	JoC	JoC_74d_7k	CAAGATCCAGGGATTG-1	EN	4197	13079	0.00412875602110253	FALSE	TRUE	NA	736	NA
CC05108	chimp	Organoid-2M	JoC	JoC_74d_7k	CAAGATCCATCAGTAC-1	EN	2301	5957	0.00402887359409099	FALSE	TRUE	NA	1118	NA
CC05109	chimp	Organoid-2M	JoC	JoC_74d_7k	CAAGATCGTAAGGGAA-1	EN	2314	5299	0.00339686733345914	FALSE	TRUE	NA	997	NA
CC05110	chimp	Organoid-2M	JoC	JoC_74d_7k	CAAGATCGTATAGTAG-1	IN	1522	2463	0.00121802679658952	FALSE	TRUE	NA	737	NA
CC05111	chimp	Organoid-2M	JoC	JoC_74d_7k	CAAGATCGTCTCCATC-1	IN	1186	2416	0.000413907284768212	FALSE	TRUE	NA	1338	NA
CC05112	chimp	Organoid-2M	JoC	JoC_74d_7k	CAAGATCGTTCATGGT-1	IN	915	1978	0.0156723963599596	FALSE	TRUE	NA	1311	NA
CC05113	chimp	Organoid-2M	JoC	JoC_74d_7k	CAAGATCTCAAGGTAA-1	EN	4189	11345	0.00405464962538563	FALSE	TRUE	NA	645	NA
CC05114	chimp	Organoid-2M	JoC	JoC_74d_7k	CAAGATCTCAGTCCCT-1	EN	2188	5351	0.00373761913660998	FALSE	TRUE	NA	926	NA
CC05115	chimp	Organoid-2M	JoC	JoC_74d_7k	CAAGATCTCCAAATGC-1	Glyc	3547	10549	0.00436060290074889	FALSE	FALSE	NA	NA	NA
CC05116	chimp	Organoid-2M	JoC	JoC_74d_7k	CAAGGCCAGAAGGACA-1	EN	2772	6522	0.00275988960441582	FALSE	TRUE	NA	831	NA
CC05117	chimp	Organoid-2M	JoC	JoC_74d_7k	CAAGGCCAGCGTTCCG-1	EN	2246	5377	0.00669518318765111	FALSE	TRUE	NA	738	NA
CC05118	chimp	Organoid-2M	JoC	JoC_74d_7k	CAAGGCCAGTACATGA-1	EN	2104	4990	0.00260521042084168	FALSE	TRUE	NA	952	NA
CC05119	chimp	Organoid-2M	JoC	JoC_74d_7k	CAAGGCCCAGGTCGTC-1	EN	2798	8026	0.00199352105656616	FALSE	TRUE	NA	777	NA
CC05120	chimp	Organoid-2M	JoC	JoC_74d_7k	CAAGGCCGTCTCCACT-1	Glyc	2486	6594	0.00121322414316045	FALSE	FALSE	NA	NA	NA
CC05121	chimp	Organoid-2M	JoC	JoC_74d_7k	CAAGGCCTCCGCGCAA-1	RG	1919	4417	0.0063391442155309	FALSE	TRUE	NA	1370	NA
CC05122	chimp	Organoid-2M	JoC	JoC_74d_7k	CAAGGCCTCGGCCGAT-1	EN	2667	6452	0.00340979541227526	FALSE	TRUE	NA	1129	NA
CC05123	chimp	Organoid-2M	JoC	JoC_74d_7k	CAAGGCCTCTAGCACA-1	EN	2338	4948	0.00242522231204527	FALSE	TRUE	NA	1196	NA
CC05124	chimp	Organoid-2M	JoC	JoC_74d_7k	CAAGTTGAGACTCGGA-1	EN	1742	4033	0.00148772625836846	FALSE	TRUE	NA	929	NA
CC05125	chimp	Organoid-2M	JoC	JoC_74d_7k	CAAGTTGAGGACAGCT-1	EN	1994	4605	0.000217155266015201	FALSE	TRUE	NA	1083	NA
CC05126	chimp	Organoid-2M	JoC	JoC_74d_7k	CAAGTTGAGGTCGGAT-1	EN	1823	5040	0.00257936507936508	FALSE	TRUE	NA	1268	NA
CC05127	chimp	Organoid-2M	JoC	JoC_74d_7k	CAAGTTGAGTCGATAA-1	EN	2495	5638	0.00230578219226676	FALSE	TRUE	NA	NA	NA
CC05128	chimp	Organoid-2M	JoC	JoC_74d_7k	CAAGTTGCAAATCCGT-1	EN	2213	5647	0.00318753320347087	FALSE	TRUE	NA	1188	NA
CC05129	chimp	Organoid-2M	JoC	JoC_74d_7k	CAAGTTGCATCGGAAG-1	EN	1588	2594	0.000771010023130301	FALSE	TRUE	NA	897	NA
CC05130	chimp	Organoid-2M	JoC	JoC_74d_7k	CAAGTTGTCTAACGGT-1	IN	1302	2474	0	FALSE	TRUE	NA	894	NA
CC05131	chimp	Organoid-2M	JoC	JoC_74d_7k	CACAAACAGCCAGGAT-1	RG	2446	6446	0.00511945392491468	FALSE	TRUE	NA	1376	NA
CC05132	chimp	Organoid-2M	JoC	JoC_74d_7k	CACAAACAGCCCAGCT-1	RG	2614	6391	0.00406822093569082	FALSE	TRUE	NA	1361	NA
CC05133	chimp	Organoid-2M	JoC	JoC_74d_7k	CACAAACAGCGATAGC-1	EN	2501	5665	0.0028243601059135	FALSE	TRUE	NA	740	NA
CC05134	chimp	Organoid-2M	JoC	JoC_74d_7k	CACAAACAGCGTCAAG-1	IN	1302	2555	0.00117416829745597	FALSE	TRUE	NA	1075	NA
CC05135	chimp	Organoid-2M	JoC	JoC_74d_7k	CACAAACAGGTGCAAC-1	EN	2657	5658	0.00212089077412513	FALSE	TRUE	NA	800	NA
CC05136	chimp	Organoid-2M	JoC	JoC_74d_7k	CACAAACCAACAACCT-1	EN	3897	9920	0.00372983870967742	FALSE	TRUE	NA	898	NA
CC05137	chimp	Organoid-2M	JoC	JoC_74d_7k	CACAAACCAAGTAGTA-1	EN	1734	4725	0.0055026455026455	FALSE	TRUE	NA	1247	NA
CC05138	chimp	Organoid-2M	JoC	JoC_74d_7k	CACAAACCAGGACCCT-1	EN	3629	12502	0.00335946248600224	FALSE	TRUE	NA	1251	NA
CC05139	chimp	Organoid-2M	JoC	JoC_74d_7k	CACAAACCATTCGACA-1	IPC	2806	8198	0.00439131495486704	FALSE	TRUE	NA	1287	NA
CC05140	chimp	Organoid-2M	JoC	JoC_74d_7k	CACAAACGTAAAGGAG-1	EN	2453	6653	0.00375770329174808	FALSE	TRUE	NA	751	NA
CC05141	chimp	Organoid-2M	JoC	JoC_74d_7k	CACAAACGTATGCTTG-1	EN	2986	6599	0.00424306713138354	FALSE	TRUE	NA	745	NA
CC05142	chimp	Organoid-2M	JoC	JoC_74d_7k	CACAAACGTTACCAGT-1	EN	2424	6077	0.0018101036695738	FALSE	TRUE	NA	887	NA
CC05143	chimp	Organoid-2M	JoC	JoC_74d_7k	CACAAACTCTGTCCGT-1	EN	3245	9493	0.00421363109659749	FALSE	TRUE	NA	901	NA
CC05144	chimp	Organoid-2M	JoC	JoC_74d_7k	CACACAAAGAACAACT-1	EN	1687	5217	0.00172512938470385	FALSE	TRUE	NA	741	NA
CC05145	chimp	Organoid-2M	JoC	JoC_74d_7k	CACACAAAGAGATGAG-1	Glyc	2512	9479	0.00179343812638464	FALSE	FALSE	NA	NA	NA
CC05146	chimp	Organoid-2M	JoC	JoC_74d_7k	CACACAAAGAGTCTGG-1	EN	2220	5562	0.00359582883854729	FALSE	TRUE	NA	1188	NA
CC05147	chimp	Organoid-2M	JoC	JoC_74d_7k	CACACAAAGCTGGAAC-1	EN	2921	6939	0.00446750252197723	FALSE	TRUE	NA	600	NA
CC05148	chimp	Organoid-2M	JoC	JoC_74d_7k	CACACAAAGGCGCTCT-1	EN	2072	5062	0.00177795337811142	FALSE	TRUE	NA	1201	NA
CC05149	chimp	Organoid-2M	JoC	JoC_74d_7k	CACACAAAGGGTGTGT-1	EN	3476	8820	0.00306122448979592	FALSE	TRUE	NA	742	NA
CC05150	chimp	Organoid-2M	JoC	JoC_74d_7k	CACACAACAAAGAATC-1	EN	2992	7125	0.00308771929824561	FALSE	TRUE	NA	1063	NA
CC05151	chimp	Organoid-2M	JoC	JoC_74d_7k	CACACAACAATCGAAA-1	EN	2948	7147	0.0025185392472366	FALSE	TRUE	NA	1037	NA
CC05152	chimp	Organoid-2M	JoC	JoC_74d_7k	CACACAAGTCCTCTTG-1	EN	2395	6388	0.00547902316844083	FALSE	TRUE	NA	1260	NA
CC05153	chimp	Organoid-2M	JoC	JoC_74d_7k	CACACAAGTCGAACAG-1	Glyc	1802	3983	0.00100426813959327	FALSE	FALSE	NA	NA	NA
CC05154	chimp	Organoid-2M	JoC	JoC_74d_7k	CACACAATCCATGAAC-1	EN	2071	3848	0.00051975051975052	FALSE	TRUE	NA	1073	NA
CC05155	chimp	Organoid-2M	JoC	JoC_74d_7k	CACACCTAGTTCCACA-1	Glyc	2749	5933	0.0030338783077701	FALSE	FALSE	NA	NA	NA
CC05156	chimp	Organoid-2M	JoC	JoC_74d_7k	CACACCTAGTTGCAGG-1	Glyc	1549	2862	0	FALSE	FALSE	NA	NA	NA
CC05157	chimp	Organoid-2M	JoC	JoC_74d_7k	CACACCTCAAGTCTAC-1	EN	2619	6386	0.00579392420920764	FALSE	TRUE	NA	743	NA
CC05158	chimp	Organoid-2M	JoC	JoC_74d_7k	CACACCTGTAACGACG-1	EN	2256	6510	0.00445468509984639	FALSE	TRUE	NA	1199	NA
CC05159	chimp	Organoid-2M	JoC	JoC_74d_7k	CACACCTGTACAGTGG-1	EN	1534	3893	0	FALSE	TRUE	NA	1013	NA
CC05160	chimp	Organoid-2M	JoC	JoC_74d_7k	CACACCTGTGACAAAT-1	Glyc	2175	7059	0.000283326250177079	FALSE	FALSE	NA	NA	NA
CC05161	chimp	Organoid-2M	JoC	JoC_74d_7k	CACACCTTCGGCGCAT-1	EN	3398	10394	0.00317490860111603	FALSE	TRUE	NA	883	NA
CC05162	chimp	Organoid-2M	JoC	JoC_74d_7k	CACACCTTCTGCCCTA-1	EN	2845	7764	0.00141679546625451	FALSE	TRUE	NA	922	NA
CC05163	chimp	Organoid-2M	JoC	JoC_74d_7k	CACACTCCACATGACT-1	Glyc	2707	6516	0.000153468385512584	FALSE	FALSE	NA	NA	NA
CC05164	chimp	Organoid-2M	JoC	JoC_74d_7k	CACACTCCACGCCAGT-1	IN	1295	2543	0.00393236335037357	FALSE	TRUE	NA	1216	NA
CC05165	chimp	Organoid-2M	JoC	JoC_74d_7k	CACACTCCACTGTCGG-1	EN	1929	3836	0.00104275286757039	FALSE	TRUE	NA	1143	NA
CC05166	chimp	Organoid-2M	JoC	JoC_74d_7k	CACACTCGTACTTAGC-1	RG	1908	5236	0.000381970970206264	FALSE	TRUE	NA	1382	NA
CC05167	chimp	Organoid-2M	JoC	JoC_74d_7k	CACACTCGTTACGCGC-1	RG	4496	17036	0.00164357830476638	FALSE	TRUE	NA	1303	NA
CC05168	chimp	Organoid-2M	JoC	JoC_74d_7k	CACACTCGTTTGACAC-1	EN	4341	15079	0.00344850454274156	FALSE	TRUE	NA	744	NA
CC05169	chimp	Organoid-2M	JoC	JoC_74d_7k	CACACTCTCCAATGGT-1	Glyc	2708	8260	0.000121065375302663	FALSE	FALSE	NA	NA	NA
CC05170	chimp	Organoid-2M	JoC	JoC_74d_7k	CACAGGCAGAGTAAGG-1	EN	2409	6066	0.00346191889218595	FALSE	TRUE	NA	685	NA
CC05171	chimp	Organoid-2M	JoC	JoC_74d_7k	CACAGGCAGCGAGAAA-1	IN	922	2351	0	FALSE	TRUE	NA	1345	NA
CC05172	chimp	Organoid-2M	JoC	JoC_74d_7k	CACAGGCAGTTGTAGA-1	EN	2768	6600	0.000606060606060606	FALSE	TRUE	NA	944	NA
CC05173	chimp	Organoid-2M	JoC	JoC_74d_7k	CACAGGCCACTCAGGC-1	EN	2107	5928	0.00286774628879892	FALSE	TRUE	NA	1276	NA
CC05174	chimp	Organoid-2M	JoC	JoC_74d_7k	CACAGGCGTAGGGTAC-1	EN	2329	5139	0.00369721735746254	FALSE	TRUE	NA	1026	NA
CC05175	chimp	Organoid-2M	JoC	JoC_74d_7k	CACAGGCGTTCCCGAG-1	Glyc	1323	2896	0	FALSE	FALSE	NA	NA	NA
CC05176	chimp	Organoid-2M	JoC	JoC_74d_7k	CACAGGCTCACCTCGT-1	RG	2861	8427	0.00557731102408924	FALSE	TRUE	NA	1372	NA
CC05177	chimp	Organoid-2M	JoC	JoC_74d_7k	CACAGGCTCCAGATCA-1	EN	2202	5304	0.00207390648567119	FALSE	TRUE	NA	1053	NA
CC05178	chimp	Organoid-2M	JoC	JoC_74d_7k	CACAGGCTCCTGTACC-1	Glyc	2927	7455	0.00362173038229376	FALSE	FALSE	NA	NA	NA
CC05179	chimp	Organoid-2M	JoC	JoC_74d_7k	CACAGGCTCTGACCTC-1	EN	1849	5057	0.00138421989321732	FALSE	TRUE	NA	621	NA
CC05180	chimp	Organoid-2M	JoC	JoC_74d_7k	CACAGGCTCTGGCGTG-1	IN	1333	2408	0.00207641196013289	FALSE	TRUE	NA	933	NA
CC05181	chimp	Organoid-2M	JoC	JoC_74d_7k	CACAGTAAGCCCGAAA-1	EN	2754	6981	0.00200544334622547	FALSE	TRUE	NA	1050	NA
CC05182	chimp	Organoid-2M	JoC	JoC_74d_7k	CACAGTAAGGCTATCT-1	EN	2470	7268	0.00577875619152449	FALSE	TRUE	NA	1269	NA
CC05183	chimp	Organoid-2M	JoC	JoC_74d_7k	CACAGTAAGTTAGGTA-1	EN	2743	6254	0.00399744163735209	FALSE	TRUE	NA	746	NA
CC05184	chimp	Organoid-2M	JoC	JoC_74d_7k	CACAGTACACTAAGTC-1	EN	2641	5993	0.00333722676455865	FALSE	TRUE	NA	726	NA
CC05185	chimp	Organoid-2M	JoC	JoC_74d_7k	CACAGTACAGCGTTCG-1	EN	2990	7282	0.00357044767920901	FALSE	TRUE	NA	632	NA
CC05186	chimp	Organoid-2M	JoC	JoC_74d_7k	CACAGTAGTTAGATGA-1	EN	3043	7881	0.00570993528740008	FALSE	TRUE	NA	1019	NA
CC05187	chimp	Organoid-2M	JoC	JoC_74d_7k	CACAGTAGTTCGCTAA-1	RG	2002	4527	0.00530152418820411	FALSE	TRUE	NA	1394	NA
CC05188	chimp	Organoid-2M	JoC	JoC_74d_7k	CACAGTATCAACACGT-1	EN	2079	3733	0.00937583712831503	FALSE	TRUE	NA	745	NA
CC05189	chimp	Organoid-2M	JoC	JoC_74d_7k	CACAGTATCAGGTAAA-1	Glyc	1873	4880	0.00737704918032787	FALSE	FALSE	NA	NA	NA
CC05190	chimp	Organoid-2M	JoC	JoC_74d_7k	CACAGTATCCAGAAGG-1	EN	2907	6608	0.00211864406779661	FALSE	TRUE	NA	803	NA
CC05191	chimp	Organoid-2M	JoC	JoC_74d_7k	CACAGTATCGGCGCTA-1	Glyc	2661	6364	0.000785669390320553	FALSE	FALSE	NA	NA	NA
CC05192	chimp	Organoid-2M	JoC	JoC_74d_7k	CACATAGAGAAGGACA-1	EN	2491	5759	0.00329918388609134	FALSE	TRUE	NA	1158	NA
CC05193	chimp	Organoid-2M	JoC	JoC_74d_7k	CACATAGAGGTAGCTG-1	EN	3565	12454	0.00224827364702104	FALSE	TRUE	NA	1228	NA
CC05194	chimp	Organoid-2M	JoC	JoC_74d_7k	CACATAGCAAAGTGCG-1	EN	1876	4303	0.000697188008366256	FALSE	TRUE	NA	1052	NA
CC05195	chimp	Organoid-2M	JoC	JoC_74d_7k	CACATAGCAACTGCTA-1	Glyc	2030	6025	0.00232365145228216	FALSE	FALSE	NA	NA	NA
CC05196	chimp	Organoid-2M	JoC	JoC_74d_7k	CACATAGCAGACGCTC-1	Glyc	2283	5771	0	FALSE	FALSE	NA	NA	NA
CC05197	chimp	Organoid-2M	JoC	JoC_74d_7k	CACATAGGTTGTGGAG-1	Glyc	2656	8250	0.00303030303030303	FALSE	FALSE	NA	NA	NA
CC05198	chimp	Organoid-2M	JoC	JoC_74d_7k	CACATAGTCCGTCATC-1	Glyc	2371	5307	0.000565291124929339	FALSE	FALSE	NA	NA	NA
CC05199	chimp	Organoid-2M	JoC	JoC_74d_7k	CACATAGTCTCTTATG-1	Glyc	3149	9524	0.000314993700125997	FALSE	FALSE	NA	NA	NA
CC05200	chimp	Organoid-2M	JoC	JoC_74d_7k	CACATTTAGCGTCAAG-1	Glyc	1990	6830	0.000732064421669107	FALSE	FALSE	NA	NA	NA
CC05201	chimp	Organoid-2M	JoC	JoC_74d_7k	CACATTTAGTAATCCC-1	EN	1998	5773	0	FALSE	TRUE	NA	609	NA
CC05202	chimp	Organoid-2M	JoC	JoC_74d_7k	CACATTTCAAGGACAC-1	EN	2322	6905	0	FALSE	TRUE	NA	970	NA
CC05203	chimp	Organoid-2M	JoC	JoC_74d_7k	CACATTTCAGATCGGA-1	Glyc	1585	2983	0.00167616493462957	FALSE	FALSE	NA	NA	NA
CC05204	chimp	Organoid-2M	JoC	JoC_74d_7k	CACATTTGTACTCTCC-1	Glyc	3162	11130	0.00152740341419587	FALSE	FALSE	NA	NA	NA
CC05205	chimp	Organoid-2M	JoC	JoC_74d_7k	CACATTTGTCGGCACT-1	RG	3538	8699	0.00413840671341534	FALSE	TRUE	NA	1377	NA
CC05206	chimp	Organoid-2M	JoC	JoC_74d_7k	CACATTTGTGACGCCT-1	Glyc	2529	5559	0.00359776938298255	FALSE	FALSE	NA	NA	NA
CC05207	chimp	Organoid-2M	JoC	JoC_74d_7k	CACATTTGTGAGCGAT-1	IN	1105	3013	0	FALSE	TRUE	NA	1316	NA
CC05208	chimp	Organoid-2M	JoC	JoC_74d_7k	CACATTTGTGCATCTA-1	EN	2840	7369	0.00447821956846248	FALSE	TRUE	NA	1076	NA
CC05209	chimp	Organoid-2M	JoC	JoC_74d_7k	CACATTTGTGGAAAGA-1	Glyc	2947	8479	0.000235876872272674	FALSE	FALSE	NA	NA	NA
CC05210	chimp	Organoid-2M	JoC	JoC_74d_7k	CACATTTGTTCAGACT-1	EN	2182	4674	0.00149764655541292	FALSE	TRUE	NA	1053	NA
CC05211	chimp	Organoid-2M	JoC	JoC_74d_7k	CACATTTTCACGACTA-1	EN	3241	8432	0.00260910815939279	FALSE	TRUE	NA	746	NA
CC05212	chimp	Organoid-2M	JoC	JoC_74d_7k	CACATTTTCGCAAGCC-1	EN	3149	7938	0.00138573948097758	FALSE	TRUE	NA	694	NA
CC05213	chimp	Organoid-2M	JoC	JoC_74d_7k	CACATTTTCTCGCATC-1	EN	2671	7476	0.00254146602461209	FALSE	TRUE	NA	944	NA
CC05214	chimp	Organoid-2M	JoC	JoC_74d_7k	CACATTTTCTTGTTTG-1	EN	2716	7227	0.0058115400581154	FALSE	TRUE	NA	1217	NA
CC05215	chimp	Organoid-2M	JoC	JoC_74d_7k	CACCACTAGAGGTTAT-1	EN	2617	7364	0.00230852797392721	FALSE	TRUE	NA	1255	NA
CC05216	chimp	Organoid-2M	JoC	JoC_74d_7k	CACCACTAGGCCATAG-1	EN	2235	6011	0.00149725503244053	FALSE	TRUE	NA	1096	NA
CC05217	chimp	Organoid-2M	JoC	JoC_74d_7k	CACCACTAGTGGTAGC-1	EN	3481	9226	0.0031432907001951	FALSE	TRUE	NA	747	NA
CC05218	chimp	Organoid-2M	JoC	JoC_74d_7k	CACCACTCACTTCTGC-1	EN	2263	4317	0.000926569376882094	FALSE	TRUE	NA	824	NA
CC05219	chimp	Organoid-2M	JoC	JoC_74d_7k	CACCACTCAGTCCTTC-1	Glyc	1842	5647	0.00123959624579423	FALSE	FALSE	NA	NA	NA
CC05220	chimp	Organoid-2M	JoC	JoC_74d_7k	CACCACTCATCACGTA-1	EN	2377	5426	0.00276446737928492	FALSE	TRUE	NA	1162	NA
CC05221	chimp	Organoid-2M	JoC	JoC_74d_7k	CACCACTCATTCTTAC-1	EN	1945	6536	0.000917992656058752	FALSE	TRUE	NA	NA	NA
CC05222	chimp	Organoid-2M	JoC	JoC_74d_7k	CACCACTGTAAAGGAG-1	IN	1524	2604	0.00345622119815668	FALSE	TRUE	NA	749	NA
CC05223	chimp	Organoid-2M	JoC	JoC_74d_7k	CACCACTTCCCTCTTT-1	IN	1367	2499	0.00360144057623049	FALSE	TRUE	NA	861	NA
CC05224	chimp	Organoid-2M	JoC	JoC_74d_7k	CACCACTTCCTACAGA-1	EN	2691	6836	0.0032182562902282	FALSE	TRUE	NA	1428	NA
CC05225	chimp	Organoid-2M	JoC	JoC_74d_7k	CACCACTTCCTGCTTG-1	EN	3090	8772	0.00341997264021888	FALSE	TRUE	NA	750	NA
CC05226	chimp	Organoid-2M	JoC	JoC_74d_7k	CACCACTTCTTGAGGT-1	EN	2003	4126	0.000727096461463887	FALSE	TRUE	NA	831	NA
CC05227	chimp	Organoid-2M	JoC	JoC_74d_7k	CACCAGGAGAAGATTC-1	IN	1217	3328	0.00270432692307692	FALSE	TRUE	NA	1320	NA
CC05228	chimp	Organoid-2M	JoC	JoC_74d_7k	CACCAGGAGACCTAGG-1	EN	2245	4622	0.00216356555603635	FALSE	TRUE	NA	590	NA
CC05229	chimp	Organoid-2M	JoC	JoC_74d_7k	CACCAGGAGACTACAA-1	Glyc	2813	9483	0.00305810397553517	FALSE	FALSE	NA	NA	NA
CC05230	chimp	Organoid-2M	JoC	JoC_74d_7k	CACCAGGAGATGGGTC-1	EN	2179	6100	0.00426229508196721	FALSE	TRUE	NA	1199	NA
CC05231	chimp	Organoid-2M	JoC	JoC_74d_7k	CACCAGGCATGTTCCC-1	IN	1047	2394	0.00167084377610693	FALSE	TRUE	NA	1307	NA
CC05232	chimp	Organoid-2M	JoC	JoC_74d_7k	CACCAGGGTCAGATAA-1	EN	1320	3473	0.00115174200978981	FALSE	TRUE	NA	1317	NA
CC05233	chimp	Organoid-2M	JoC	JoC_74d_7k	CACCAGGGTCCCGACA-1	Glyc	2696	9180	0.00174291938997821	FALSE	FALSE	NA	NA	NA
CC05234	chimp	Organoid-2M	JoC	JoC_74d_7k	CACCAGGGTGGTCTCG-1	Glyc	3169	8030	0.00186799501867995	FALSE	FALSE	NA	NA	NA
CC05235	chimp	Organoid-2M	JoC	JoC_74d_7k	CACCAGGTCAAACAAG-1	Glyc	2031	5605	0.00249776984834969	FALSE	FALSE	NA	NA	NA
CC05236	chimp	Organoid-2M	JoC	JoC_74d_7k	CACCAGGTCCGTACAA-1	Glyc	2235	5276	0.000379075056861259	FALSE	FALSE	NA	NA	NA
CC05237	chimp	Organoid-2M	JoC	JoC_74d_7k	CACCAGGTCGGATGTT-1	EN	2366	6098	0.00311577566415218	FALSE	TRUE	NA	1181	NA
CC05238	chimp	Organoid-2M	JoC	JoC_74d_7k	CACCAGGTCTCGCTTG-1	EN	2304	4505	0	FALSE	TRUE	NA	1131	NA
CC05239	chimp	Organoid-2M	JoC	JoC_74d_7k	CACCAGGTCTTTAGGG-1	EN	2401	5332	0.00393848462115529	FALSE	TRUE	NA	659	NA
CC05240	chimp	Organoid-2M	JoC	JoC_74d_7k	CACCTTGAGACGCAAC-1	Astrocyte	2453	7063	0.00453065269715418	FALSE	FALSE	NA	NA	NA
CC05241	chimp	Organoid-2M	JoC	JoC_74d_7k	CACCTTGAGCGCTCCA-1	EN	2096	5422	0.00258207303578015	FALSE	TRUE	NA	1243	NA
CC05242	chimp	Organoid-2M	JoC	JoC_74d_7k	CACCTTGCATCGTCGG-1	EN	2862	6423	0.00264673828429083	FALSE	TRUE	NA	650	NA
CC05243	chimp	Organoid-2M	JoC	JoC_74d_7k	CACCTTGGTAGGCTGA-1	EN	2509	5100	0.00176470588235294	FALSE	TRUE	NA	694	NA
CC05244	chimp	Organoid-2M	JoC	JoC_74d_7k	CACCTTGTCACGGTTA-1	EN	2435	6476	0.00262507720815318	FALSE	TRUE	NA	703	NA
CC05245	chimp	Organoid-2M	JoC	JoC_74d_7k	CACCTTGTCAGAGCTT-1	EN	2224	5036	0.00317712470214456	FALSE	TRUE	NA	641	NA
CC05246	chimp	Organoid-2M	JoC	JoC_74d_7k	CACCTTGTCGGTGTCG-1	Glyc	1277	2962	0	FALSE	FALSE	NA	NA	NA
CC05247	chimp	Organoid-2M	JoC	JoC_74d_7k	CACCTTGTCTCAACTT-1	EN	4221	12983	0.00269583301240083	FALSE	TRUE	NA	1095	NA
CC05248	chimp	Organoid-2M	JoC	JoC_74d_7k	CACCTTGTCTCAAGTG-1	Glyc	2442	5825	0	FALSE	FALSE	NA	NA	NA
CC05249	chimp	Organoid-2M	JoC	JoC_74d_7k	CACTCCAAGACTCGGA-1	EN	2600	5856	0.00409836065573771	FALSE	TRUE	NA	726	NA
CC05250	chimp	Organoid-2M	JoC	JoC_74d_7k	CACTCCAAGATCGATA-1	Glyc	3321	9072	0.000992063492063492	FALSE	FALSE	NA	NA	NA
CC05251	chimp	Organoid-2M	JoC	JoC_74d_7k	CACTCCAAGCCCGAAA-1	EN	1867	3349	0.00179157957599283	FALSE	TRUE	NA	1076	NA
CC05252	chimp	Organoid-2M	JoC	JoC_74d_7k	CACTCCAAGCCCTAAT-1	EN	2605	7207	0.00430137366449285	FALSE	TRUE	NA	751	NA
CC05253	chimp	Organoid-2M	JoC	JoC_74d_7k	CACTCCAAGGCCGAAT-1	EN	2651	7356	0.00448613376835237	FALSE	TRUE	NA	1171	NA
CC05254	chimp	Organoid-2M	JoC	JoC_74d_7k	CACTCCAAGGGCATGT-1	EN	1717	4036	0.00569871159563925	FALSE	TRUE	NA	1188	NA
CC05255	chimp	Organoid-2M	JoC	JoC_74d_7k	CACTCCACAAAGCGGT-1	EN	3221	8225	0.00328267477203647	FALSE	TRUE	NA	655	NA
CC05256	chimp	Organoid-2M	JoC	JoC_74d_7k	CACTCCACAAGCTGGA-1	Glyc	3056	8676	0.00161364684186261	FALSE	FALSE	NA	NA	NA
CC05257	chimp	Organoid-2M	JoC	JoC_74d_7k	CACTCCACACGAAATA-1	EN	2806	6307	0.00348818772792136	FALSE	TRUE	NA	625	NA
CC05258	chimp	Organoid-2M	JoC	JoC_74d_7k	CACTCCACATACGCCG-1	EN	2123	3704	0.00593952483801296	FALSE	TRUE	NA	629	NA
CC05259	chimp	Organoid-2M	JoC	JoC_74d_7k	CACTCCATCAACCATG-1	EN	3107	7149	0.00237795495873549	FALSE	TRUE	NA	NA	NA
CC05260	chimp	Organoid-2M	JoC	JoC_74d_7k	CACTCCATCACCTTAT-1	IN	1191	2299	0.00130491518051327	FALSE	TRUE	NA	1433	NA
CC05261	chimp	Organoid-2M	JoC	JoC_74d_7k	CACTCCATCATCGATG-1	Glyc	2910	7325	0	FALSE	FALSE	NA	NA	NA
CC05262	chimp	Organoid-2M	JoC	JoC_74d_7k	CACTCCATCTTATCTG-1	Glyc	2895	6412	0.0040548970679975	FALSE	FALSE	NA	NA	NA
CC05263	chimp	Organoid-2M	JoC	JoC_74d_7k	CAGAATCAGACGCTTT-1	Glyc	3819	9590	0.00302398331595412	FALSE	FALSE	NA	NA	NA
CC05264	chimp	Organoid-2M	JoC	JoC_74d_7k	CAGAATCAGATATGCA-1	EN	2801	7775	0.00257234726688103	FALSE	TRUE	NA	693	NA
CC05265	chimp	Organoid-2M	JoC	JoC_74d_7k	CAGAATCAGCACCGCT-1	EN	2636	6056	0.00379788639365918	FALSE	TRUE	NA	991	NA
CC05266	chimp	Organoid-2M	JoC	JoC_74d_7k	CAGAATCCATACAGCT-1	EN	2705	6663	0.00240132072639952	FALSE	TRUE	NA	592	NA
CC05267	chimp	Organoid-2M	JoC	JoC_74d_7k	CAGAATCGTCCAGTTA-1	Glyc	2611	7656	0	FALSE	FALSE	NA	NA	NA
CC05268	chimp	Organoid-2M	JoC	JoC_74d_7k	CAGAATCGTCTCTTAT-1	EN	2649	6931	0.00317414514500072	FALSE	TRUE	NA	753	NA
CC05269	chimp	Organoid-2M	JoC	JoC_74d_7k	CAGAATCGTGATAAGT-1	EN	2346	5138	0.00155702608018684	FALSE	TRUE	NA	642	NA
CC05270	chimp	Organoid-2M	JoC	JoC_74d_7k	CAGAATCGTTTGGGCC-1	Glyc	1679	5556	0.00107991360691145	FALSE	FALSE	NA	NA	NA
CC05271	chimp	Organoid-2M	JoC	JoC_74d_7k	CAGAATCTCAACGGCC-1	EN	4299	15061	0.00112874311134719	FALSE	TRUE	NA	958	NA
CC05272	chimp	Organoid-2M	JoC	JoC_74d_7k	CAGAATCTCCGAAGAG-1	EN	3270	8718	0.00504702913512273	FALSE	TRUE	NA	1070	NA
CC05273	chimp	Organoid-2M	JoC	JoC_74d_7k	CAGAGAGAGTATCGAA-1	EN	3234	7841	0.00165795179186328	FALSE	TRUE	NA	1021	NA
CC05274	chimp	Organoid-2M	JoC	JoC_74d_7k	CAGAGAGCAAACTGTC-1	Glyc	3559	12481	0.00152231391715407	FALSE	FALSE	NA	NA	NA
CC05275	chimp	Organoid-2M	JoC	JoC_74d_7k	CAGAGAGCACATAACC-1	EN	1457	2400	0.000416666666666667	FALSE	TRUE	NA	1134	NA
CC05276	chimp	Organoid-2M	JoC	JoC_74d_7k	CAGAGAGCACGCTTTC-1	EN	2363	5789	0.00241837968561064	FALSE	TRUE	NA	601	NA
CC05277	chimp	Organoid-2M	JoC	JoC_74d_7k	CAGAGAGCAGTGGGAT-1	IN	1586	2836	0.00211565585331453	FALSE	TRUE	NA	1073	NA
CC05278	chimp	Organoid-2M	JoC	JoC_74d_7k	CAGAGAGCATATACGC-1	EN	2936	6059	0.00181548110249216	FALSE	TRUE	NA	1081	NA
CC05279	chimp	Organoid-2M	JoC	JoC_74d_7k	CAGAGAGCATGCCACG-1	IPC	2955	9982	0.00420757363253857	FALSE	TRUE	NA	1284	NA
CC05280	chimp	Organoid-2M	JoC	JoC_74d_7k	CAGAGAGGTGAAAGAG-1	EN	1970	4192	0.000238549618320611	FALSE	TRUE	NA	928	NA
CC05281	chimp	Organoid-2M	JoC	JoC_74d_7k	CAGAGAGGTGATGTCT-1	EN	3876	11315	0.00362350861688025	FALSE	TRUE	NA	1030	NA
CC05282	chimp	Organoid-2M	JoC	JoC_74d_7k	CAGAGAGGTTACGACT-1	EN	3654	12227	0.00376216569886317	FALSE	TRUE	NA	1001	NA
CC05283	chimp	Organoid-2M	JoC	JoC_74d_7k	CAGAGAGGTTCAGGCC-1	EN	2760	6970	0.00272596843615495	FALSE	TRUE	NA	1027	NA
CC05284	chimp	Organoid-2M	JoC	JoC_74d_7k	CAGAGAGTCACTTATC-1	EN	2291	4415	0.00181200453001133	FALSE	TRUE	NA	754	NA
CC05285	chimp	Organoid-2M	JoC	JoC_74d_7k	CAGAGAGTCAGCAACT-1	Glyc	2571	8062	0.000992309600595386	FALSE	FALSE	NA	NA	NA
CC05286	chimp	Organoid-2M	JoC	JoC_74d_7k	CAGAGAGTCAGCCTAA-1	EN	2972	7592	0.00513698630136986	FALSE	TRUE	NA	1119	NA
CC05287	chimp	Organoid-2M	JoC	JoC_74d_7k	CAGAGAGTCCCAAGAT-1	IN	1327	3885	0.000257400257400257	FALSE	TRUE	NA	1316	NA
CC05288	chimp	Organoid-2M	JoC	JoC_74d_7k	CAGAGAGTCCCGACTT-1	RG	2832	9012	0.00410563692853972	FALSE	TRUE	NA	1392	NA
CC05289	chimp	Organoid-2M	JoC	JoC_74d_7k	CAGAGAGTCTAACGGT-1	EN	2943	7535	0.00291970802919708	FALSE	TRUE	NA	709	NA
CC05290	chimp	Organoid-2M	JoC	JoC_74d_7k	CAGATCAAGAAGGACA-1	Glyc	1741	2763	0.00253347810351068	FALSE	FALSE	NA	NA	NA
CC05291	chimp	Organoid-2M	JoC	JoC_74d_7k	CAGATCAAGACGCTTT-1	EN	2807	8187	0.00342005618663735	FALSE	TRUE	NA	889	NA
CC05292	chimp	Organoid-2M	JoC	JoC_74d_7k	CAGATCAAGCCATCGC-1	Glyc	3920	25361	0.00299672725838886	FALSE	FALSE	NA	NA	NA
CC05293	chimp	Organoid-2M	JoC	JoC_74d_7k	CAGATCACACATCCGG-1	EN	2890	6861	0.00218627022299956	FALSE	TRUE	NA	1150	NA
CC05294	chimp	Organoid-2M	JoC	JoC_74d_7k	CAGATCACACCTGGTG-1	EN	1634	2955	0.00236886632825719	FALSE	TRUE	NA	678	NA
CC05295	chimp	Organoid-2M	JoC	JoC_74d_7k	CAGATCAGTAAGTTCC-1	Glyc	1822	4341	0	FALSE	FALSE	NA	NA	NA
CC05296	chimp	Organoid-2M	JoC	JoC_74d_7k	CAGATCAGTCGAAAGC-1	EN	2395	5241	0.00477008204541118	FALSE	TRUE	NA	755	NA
CC05297	chimp	Organoid-2M	JoC	JoC_74d_7k	CAGATCAGTCTAAAGA-1	Glyc	2744	8572	0.0025664955669622	FALSE	FALSE	NA	NA	NA
CC05298	chimp	Organoid-2M	JoC	JoC_74d_7k	CAGATCAGTGTGAAAT-1	EN	2671	7864	0.00343336724313327	FALSE	TRUE	NA	1197	NA
CC05299	chimp	Organoid-2M	JoC	JoC_74d_7k	CAGATCATCATACGGT-1	EN	3187	7971	0.00526910048927362	FALSE	TRUE	NA	730	NA
CC05300	chimp	Organoid-2M	JoC	JoC_74d_7k	CAGATCATCCCTAACC-1	Glyc	3154	8591	0.00186241415434757	FALSE	FALSE	NA	NA	NA
CC05301	chimp	Organoid-2M	JoC	JoC_74d_7k	CAGATCATCTTGAGAC-1	IN	1119	1737	0.00863557858376511	FALSE	TRUE	NA	888	NA
CC05302	chimp	Organoid-2M	JoC	JoC_74d_7k	CAGCAGCAGAGATGAG-1	EN	2373	5642	0.00124069478908189	FALSE	TRUE	NA	773	NA
CC05303	chimp	Organoid-2M	JoC	JoC_74d_7k	CAGCAGCAGCCGTCGT-1	EN	2335	4396	0.00227479526842584	FALSE	TRUE	NA	935	NA
CC05304	chimp	Organoid-2M	JoC	JoC_74d_7k	CAGCAGCAGCGCCTTG-1	Glyc	2442	6491	0.000462178400862733	FALSE	FALSE	NA	NA	NA
CC05305	chimp	Organoid-2M	JoC	JoC_74d_7k	CAGCAGCAGGAGCGAG-1	EN	2408	5270	0.00208728652751423	FALSE	TRUE	NA	1087	NA
CC05306	chimp	Organoid-2M	JoC	JoC_74d_7k	CAGCAGCCACGCTTTC-1	Glyc	2621	8425	0.000237388724035608	FALSE	FALSE	NA	NA	NA
CC05307	chimp	Organoid-2M	JoC	JoC_74d_7k	CAGCAGCCAGCCAATT-1	EN	3213	8402	0.00333253987145918	FALSE	TRUE	NA	858	NA
CC05308	chimp	Organoid-2M	JoC	JoC_74d_7k	CAGCAGCCAGTCCTTC-1	Glyc	2168	5494	0.0018201674554059	FALSE	FALSE	NA	NA	NA
CC05309	chimp	Organoid-2M	JoC	JoC_74d_7k	CAGCAGCGTACCGCTG-1	EN	2473	6432	0.00295398009950249	FALSE	TRUE	NA	776	NA
CC05310	chimp	Organoid-2M	JoC	JoC_74d_7k	CAGCAGCGTCCTGCTT-1	Astrocyte	1965	5101	0.00921387963144481	FALSE	FALSE	NA	NA	NA
CC05311	chimp	Organoid-2M	JoC	JoC_74d_7k	CAGCATAAGATAGTCA-1	Glyc	2776	5357	0.00280007466865783	FALSE	FALSE	NA	NA	NA
CC05312	chimp	Organoid-2M	JoC	JoC_74d_7k	CAGCATAAGATCGATA-1	EN	3106	7562	0.00264480296217932	FALSE	TRUE	NA	647	NA
CC05313	chimp	Organoid-2M	JoC	JoC_74d_7k	CAGCATAAGCAATCTC-1	Glyc	4226	14476	0.00538822879248411	FALSE	FALSE	NA	NA	NA
CC05314	chimp	Organoid-2M	JoC	JoC_74d_7k	CAGCATAAGGTGTTAA-1	Glyc	2493	5611	0	FALSE	FALSE	NA	NA	NA
CC05315	chimp	Organoid-2M	JoC	JoC_74d_7k	CAGCATACAGGAATCG-1	EN	2258	4940	0.00566801619433198	FALSE	TRUE	NA	903	NA
CC05316	chimp	Organoid-2M	JoC	JoC_74d_7k	CAGCATACATACCATG-1	IN	1582	3235	0.00340030911901082	FALSE	TRUE	NA	1370	NA
CC05317	chimp	Organoid-2M	JoC	JoC_74d_7k	CAGCATACATCACCCT-1	EN	2462	6414	0.00249454318677892	FALSE	TRUE	NA	681	NA
CC05318	chimp	Organoid-2M	JoC	JoC_74d_7k	CAGCATAGTATAAACG-1	EN	3330	7948	0.00327126321087066	FALSE	TRUE	NA	1429	NA
CC05319	chimp	Organoid-2M	JoC	JoC_74d_7k	CAGCATAGTGGCGAAT-1	EN	2328	6579	0.00197598419212646	FALSE	TRUE	NA	1198	NA
CC05320	chimp	Organoid-2M	JoC	JoC_74d_7k	CAGCATAGTGTTCTTT-1	Glyc	2918	8261	0.00593148529233749	FALSE	FALSE	NA	NA	NA
CC05321	chimp	Organoid-2M	JoC	JoC_74d_7k	CAGCATATCAACGGCC-1	IN	985	3673	0	FALSE	TRUE	NA	1316	NA
CC05322	chimp	Organoid-2M	JoC	JoC_74d_7k	CAGCATATCAATACCG-1	Glyc	1610	2940	0	FALSE	FALSE	NA	NA	NA
CC05323	chimp	Organoid-2M	JoC	JoC_74d_7k	CAGCCGAAGAAACCAT-1	IN	735	2898	0	FALSE	TRUE	NA	1330	NA
CC05324	chimp	Organoid-2M	JoC	JoC_74d_7k	CAGCCGAAGGTAGCTG-1	EN	2670	6320	0.00680379746835443	FALSE	TRUE	NA	756	NA
CC05325	chimp	Organoid-2M	JoC	JoC_74d_7k	CAGCCGACACGACTCG-1	EN	3282	9511	0.00357480811691725	FALSE	TRUE	NA	927	NA
CC05326	chimp	Organoid-2M	JoC	JoC_74d_7k	CAGCCGACAGCCAATT-1	EN	3353	10635	0.00470145745181006	FALSE	TRUE	NA	1199	NA
CC05327	chimp	Organoid-2M	JoC	JoC_74d_7k	CAGCCGACATGCTGGC-1	EN	1927	4695	0.00149094781682641	FALSE	TRUE	NA	757	NA
CC05328	chimp	Organoid-2M	JoC	JoC_74d_7k	CAGCCGAGTACCCAAT-1	Glyc	1626	3122	0	FALSE	FALSE	NA	NA	NA
CC05329	chimp	Organoid-2M	JoC	JoC_74d_7k	CAGCCGATCTTCGAGA-1	EN	2671	7307	0.00191597098672506	FALSE	TRUE	NA	1046	NA
CC05330	chimp	Organoid-2M	JoC	JoC_74d_7k	CAGCGACAGCAACGGT-1	EN	2702	6301	0.000476114902396445	FALSE	TRUE	NA	968	NA
CC05331	chimp	Organoid-2M	JoC	JoC_74d_7k	CAGCGACAGGCCATAG-1	EN	2569	6908	0.00477707006369427	FALSE	TRUE	NA	1231	NA
CC05332	chimp	Organoid-2M	JoC	JoC_74d_7k	CAGCGACAGGCGATAC-1	Glyc	2311	6583	0.00151906425641805	FALSE	FALSE	NA	NA	NA
CC05333	chimp	Organoid-2M	JoC	JoC_74d_7k	CAGCGACAGTGACTCT-1	IN	1453	2336	0.00428082191780822	FALSE	TRUE	NA	758	NA
CC05334	chimp	Organoid-2M	JoC	JoC_74d_7k	CAGCGACCAGCCACCA-1	Glyc	3520	13300	0.000676691729323308	FALSE	FALSE	NA	NA	NA
CC05335	chimp	Organoid-2M	JoC	JoC_74d_7k	CAGCGACCAGTAGAGC-1	Glyc	2258	6201	0.00274149330753104	FALSE	FALSE	NA	NA	NA
CC05336	chimp	Organoid-2M	JoC	JoC_74d_7k	CAGCGACCATGTAGTC-1	IN	706	2597	0.000385059684251059	FALSE	TRUE	NA	1319	NA
CC05337	chimp	Organoid-2M	JoC	JoC_74d_7k	CAGCGACGTCAGTGGA-1	IN	1212	3482	0	FALSE	TRUE	NA	1345	NA
CC05338	chimp	Organoid-2M	JoC	JoC_74d_7k	CAGCGACGTCCCTTGT-1	EN	3203	9782	0.00490697198936823	FALSE	TRUE	NA	1094	NA
CC05339	chimp	Organoid-2M	JoC	JoC_74d_7k	CAGCGACTCACCTTAT-1	EN	2865	7098	0.00338123415046492	FALSE	TRUE	NA	1116	NA
CC05340	chimp	Organoid-2M	JoC	JoC_74d_7k	CAGCTAAAGACGACGT-1	EN	2149	5042	0.00456168187227291	FALSE	TRUE	NA	1166	NA
CC05341	chimp	Organoid-2M	JoC	JoC_74d_7k	CAGCTAAAGGCCCTCA-1	Glyc	2634	7835	0.00280791320995533	FALSE	FALSE	NA	NA	NA
CC05342	chimp	Organoid-2M	JoC	JoC_74d_7k	CAGCTAAAGGTAGCCA-1	IN	1303	2281	0	FALSE	TRUE	NA	1345	NA
CC05343	chimp	Organoid-2M	JoC	JoC_74d_7k	CAGCTAAAGTCCGTAT-1	EN	1642	3693	0.00514486867045762	FALSE	TRUE	NA	1239	NA
CC05344	chimp	Organoid-2M	JoC	JoC_74d_7k	CAGCTAAAGTGAAGAG-1	EN	2619	8191	0.0021975338786473	FALSE	TRUE	NA	NA	NA
CC05345	chimp	Organoid-2M	JoC	JoC_74d_7k	CAGCTAAAGTTAGGTA-1	RG	2006	4541	0.00396388460691478	FALSE	TRUE	NA	1373	NA
CC05346	chimp	Organoid-2M	JoC	JoC_74d_7k	CAGCTAACAAACAACA-1	EN	2997	7457	0.00201153278798444	FALSE	TRUE	NA	1128	NA
CC05347	chimp	Organoid-2M	JoC	JoC_74d_7k	CAGCTAACAGGCTGAA-1	EN	2853	8439	0.00154046687996208	FALSE	TRUE	NA	1119	NA
CC05348	chimp	Organoid-2M	JoC	JoC_74d_7k	CAGCTAAGTACCGTTA-1	EN	2212	5158	0.00445909267157813	FALSE	TRUE	NA	1252	NA
CC05349	chimp	Organoid-2M	JoC	JoC_74d_7k	CAGCTAAGTAGTGAAT-1	EN	2801	7259	0.00316848050695688	FALSE	TRUE	NA	1214	NA
CC05350	chimp	Organoid-2M	JoC	JoC_74d_7k	CAGCTAAGTTACGCGC-1	RG	2837	7120	0.00252808988764045	FALSE	TRUE	NA	1374	NA
CC05351	chimp	Organoid-2M	JoC	JoC_74d_7k	CAGCTAAGTTCCACAA-1	RG	2473	7162	0.00223401284557386	FALSE	TRUE	NA	1387	NA
CC05352	chimp	Organoid-2M	JoC	JoC_74d_7k	CAGCTAATCACTTATC-1	IN	1531	3223	0.00124107973937325	FALSE	TRUE	NA	1043	NA
CC05353	chimp	Organoid-2M	JoC	JoC_74d_7k	CAGCTAATCCAAGCCG-1	EN	1831	3483	0.000574217628481194	FALSE	TRUE	NA	670	NA
CC05354	chimp	Organoid-2M	JoC	JoC_74d_7k	CAGCTAATCGGAAATA-1	EN	4608	15576	0.00552131484334874	FALSE	TRUE	NA	NA	NA
CC05355	chimp	Organoid-2M	JoC	JoC_74d_7k	CAGCTAATCGTCCAGG-1	Glyc	1568	2744	0	FALSE	FALSE	NA	NA	NA
CC05356	chimp	Organoid-2M	JoC	JoC_74d_7k	CAGCTAATCTTGAGAC-1	IPC	2270	5729	0.0102984814103683	FALSE	TRUE	NA	1279	NA
CC05357	chimp	Organoid-2M	JoC	JoC_74d_7k	CAGCTGGAGCCACTAT-1	Glyc	2482	5621	0	FALSE	FALSE	NA	NA	NA
CC05358	chimp	Organoid-2M	JoC	JoC_74d_7k	CAGCTGGAGGCATGTG-1	EN	2205	5288	0.00151285930408472	FALSE	TRUE	NA	757	NA
CC05359	chimp	Organoid-2M	JoC	JoC_74d_7k	CAGCTGGAGGTACTCT-1	IN	1503	2480	0.0193548387096774	FALSE	TRUE	NA	1391	NA
CC05360	chimp	Organoid-2M	JoC	JoC_74d_7k	CAGCTGGAGTAATCCC-1	EN	3306	10134	0.00542727452141306	FALSE	TRUE	NA	949	NA
CC05361	chimp	Organoid-2M	JoC	JoC_74d_7k	CAGCTGGCACGGCGTT-1	IPC	2345	5176	0.00386398763523957	FALSE	TRUE	NA	1286	NA
CC05362	chimp	Organoid-2M	JoC	JoC_74d_7k	CAGCTGGCAGGTCTCG-1	EN	2124	6068	0.00708635464733026	FALSE	TRUE	NA	1181	NA
CC05363	chimp	Organoid-2M	JoC	JoC_74d_7k	CAGCTGGCATCTGGTA-1	RG	2208	6498	0.00661742074484457	FALSE	TRUE	NA	1376	NA
CC05364	chimp	Organoid-2M	JoC	JoC_74d_7k	CAGCTGGGTCTGATTG-1	Glyc	2793	9430	0.000530222693531283	FALSE	FALSE	NA	NA	NA
CC05365	chimp	Organoid-2M	JoC	JoC_74d_7k	CAGCTGGGTGGCCCTA-1	EN	2616	8155	0.00183936235438381	FALSE	TRUE	NA	1108	NA
CC05366	chimp	Organoid-2M	JoC	JoC_74d_7k	CAGCTGGGTGTCTGAT-1	EN	2563	6122	0.00653381247958184	FALSE	TRUE	NA	788	NA
CC05367	chimp	Organoid-2M	JoC	JoC_74d_7k	CAGCTGGGTTGCGCAC-1	EN	2295	5587	0	FALSE	TRUE	NA	820	NA
CC05368	chimp	Organoid-2M	JoC	JoC_74d_7k	CAGCTGGTCGTTACAG-1	EN	2287	6169	0.00194520992057059	FALSE	TRUE	NA	1157	NA
CC05369	chimp	Organoid-2M	JoC	JoC_74d_7k	CAGCTGGTCTCGTTTA-1	EN	2290	5873	0.00374595607015154	FALSE	TRUE	NA	1170	NA
CC05370	chimp	Organoid-2M	JoC	JoC_74d_7k	CAGCTGGTCTTACCTA-1	EN	1919	4325	0.00531791907514451	FALSE	TRUE	NA	882	NA
CC05371	chimp	Organoid-2M	JoC	JoC_74d_7k	CAGGTGCAGGGATCTG-1	IPC	3221	10848	0.00479351032448378	FALSE	TRUE	NA	1288	NA
CC05372	chimp	Organoid-2M	JoC	JoC_74d_7k	CAGGTGCAGTGATCGG-1	IN	825	2242	0.00223015165031222	FALSE	TRUE	NA	1318	NA
CC05373	chimp	Organoid-2M	JoC	JoC_74d_7k	CAGGTGCCAATCAGAA-1	EN	3691	9828	0.00407000407000407	FALSE	TRUE	NA	742	NA
CC05374	chimp	Organoid-2M	JoC	JoC_74d_7k	CAGGTGCCAGATTGCT-1	Glyc	3473	11199	0.000446468434681668	FALSE	FALSE	NA	NA	NA
CC05375	chimp	Organoid-2M	JoC	JoC_74d_7k	CAGGTGCCATGGAATA-1	EN	2603	7000	0.00228571428571429	FALSE	TRUE	NA	689	NA
CC05376	chimp	Organoid-2M	JoC	JoC_74d_7k	CAGGTGCGTAAGTGGC-1	EN	2182	5596	0.00768406004288778	FALSE	TRUE	NA	1232	NA
CC05377	chimp	Organoid-2M	JoC	JoC_74d_7k	CAGGTGCGTAGCGCAA-1	RG	3058	7677	0.00221440666927185	FALSE	TRUE	NA	1377	NA
CC05378	chimp	Organoid-2M	JoC	JoC_74d_7k	CAGGTGCGTTATCGGT-1	IN	956	2182	0.00274977085242896	FALSE	TRUE	NA	1334	NA
CC05379	chimp	Organoid-2M	JoC	JoC_74d_7k	CAGGTGCGTTGGTTTG-1	IN	949	2078	0	FALSE	TRUE	NA	759	NA
CC05380	chimp	Organoid-2M	JoC	JoC_74d_7k	CAGGTGCGTTTCCACC-1	EN	2658	7852	0.00241976566479878	FALSE	TRUE	NA	1130	NA
CC05381	chimp	Organoid-2M	JoC	JoC_74d_7k	CAGGTGCTCACTCCTG-1	RG	2450	5855	0.0058070025619129	FALSE	TRUE	NA	1393	NA
CC05382	chimp	Organoid-2M	JoC	JoC_74d_7k	CAGTAACAGGCAAAGA-1	EN	3342	9486	0.00400590343664347	FALSE	TRUE	NA	NA	NA
CC05383	chimp	Organoid-2M	JoC	JoC_74d_7k	CAGTAACCAACACCCG-1	EN	2717	7029	0.00369896144544032	FALSE	TRUE	NA	761	NA
CC05384	chimp	Organoid-2M	JoC	JoC_74d_7k	CAGTAACCAAGCCGCT-1	Glyc	2434	7585	0	FALSE	FALSE	NA	NA	NA
CC05385	chimp	Organoid-2M	JoC	JoC_74d_7k	CAGTAACCAAGGGTCA-1	IN	1136	3133	0.00638365783593999	FALSE	TRUE	NA	1317	NA
CC05386	chimp	Organoid-2M	JoC	JoC_74d_7k	CAGTAACCAATAGCAA-1	EN	2506	6116	0.00327011118378025	FALSE	TRUE	NA	771	NA
CC05387	chimp	Organoid-2M	JoC	JoC_74d_7k	CAGTAACCACGCATCG-1	EN	3266	8792	0.0028434940855323	FALSE	TRUE	NA	679	NA
CC05388	chimp	Organoid-2M	JoC	JoC_74d_7k	CAGTAACCAGCCAATT-1	Glyc	2073	3849	0.0025980774227072	FALSE	FALSE	NA	NA	NA
CC05389	chimp	Organoid-2M	JoC	JoC_74d_7k	CAGTAACCAGTACACT-1	Glyc	2625	7282	0.00837681955506729	FALSE	FALSE	NA	NA	NA
CC05390	chimp	Organoid-2M	JoC	JoC_74d_7k	CAGTAACCATATGAGA-1	Glyc	2570	7711	0.00194527298664246	FALSE	FALSE	NA	NA	NA
CC05391	chimp	Organoid-2M	JoC	JoC_74d_7k	CAGTAACGTCTAAAGA-1	EN	2122	5105	0.00470127326150833	FALSE	TRUE	NA	1218	NA
CC05392	chimp	Organoid-2M	JoC	JoC_74d_7k	CAGTAACGTCTCTCTG-1	EN	2876	7800	0.0058974358974359	FALSE	TRUE	NA	1245	NA
CC05393	chimp	Organoid-2M	JoC	JoC_74d_7k	CAGTAACTCCAGATCA-1	Glyc	3192	9784	0.00224856909239575	FALSE	FALSE	NA	NA	NA
CC05394	chimp	Organoid-2M	JoC	JoC_74d_7k	CAGTAACTCGCCGTGA-1	EN	2611	7188	0.00250417362270451	FALSE	TRUE	NA	1200	NA
CC05395	chimp	Organoid-2M	JoC	JoC_74d_7k	CAGTAACTCTGTCTAT-1	Glyc	1882	4279	0.000233699462491236	FALSE	FALSE	NA	NA	NA
CC05396	chimp	Organoid-2M	JoC	JoC_74d_7k	CAGTCCTAGATTACCC-1	EN	2698	6224	0.0032133676092545	FALSE	TRUE	NA	681	NA
CC05397	chimp	Organoid-2M	JoC	JoC_74d_7k	CAGTCCTAGGAGTACC-1	EN	2699	7761	0.00244813812653009	FALSE	TRUE	NA	1181	NA
CC05398	chimp	Organoid-2M	JoC	JoC_74d_7k	CAGTCCTAGTAGCGGT-1	RG	3331	11175	0.00760626398210291	FALSE	TRUE	NA	1302	NA
CC05399	chimp	Organoid-2M	JoC	JoC_74d_7k	CAGTCCTCACGAAAGC-1	Astrocyte	1685	3064	0.0022845953002611	FALSE	FALSE	NA	NA	NA
CC05400	chimp	Organoid-2M	JoC	JoC_74d_7k	CAGTCCTCACGTTGGC-1	Glyc	2696	5700	0.00403508771929825	FALSE	FALSE	NA	NA	NA
CC05401	chimp	Organoid-2M	JoC	JoC_74d_7k	CAGTCCTCACTCGACG-1	RG	3856	11995	0.0055022926219258	FALSE	TRUE	NA	NA	NA
CC05402	chimp	Organoid-2M	JoC	JoC_74d_7k	CAGTCCTGTAGGACAC-1	EN	1871	4837	0.00392805457928468	FALSE	TRUE	NA	1201	NA
CC05403	chimp	Organoid-2M	JoC	JoC_74d_7k	CAGTCCTGTTCGAATC-1	EN	1437	3283	0.00548279013097776	FALSE	TRUE	NA	1318	NA
CC05404	chimp	Organoid-2M	JoC	JoC_74d_7k	CAGTCCTTCCGAATGT-1	EN	1852	5004	0.00199840127897682	FALSE	TRUE	NA	1267	NA
CC05405	chimp	Organoid-2M	JoC	JoC_74d_7k	CAGTCCTTCCGCGCAA-1	EN	3351	7068	0.00212224108658744	FALSE	TRUE	NA	862	NA
CC05406	chimp	Organoid-2M	JoC	JoC_74d_7k	CAGTCCTTCTACTCAT-1	RG	3074	9140	0.00853391684901532	FALSE	TRUE	NA	1379	NA
CC05407	chimp	Organoid-2M	JoC	JoC_74d_7k	CATATGGAGCTAAGAT-1	EN	3284	8720	0.00355504587155963	FALSE	TRUE	NA	946	NA
CC05408	chimp	Organoid-2M	JoC	JoC_74d_7k	CATATGGAGTAACCCT-1	EN	3035	7350	0.00380952380952381	FALSE	TRUE	NA	762	NA
CC05409	chimp	Organoid-2M	JoC	JoC_74d_7k	CATATGGAGTCACGCC-1	EN	2015	3471	0.00720253529242293	FALSE	TRUE	NA	794	NA
CC05410	chimp	Organoid-2M	JoC	JoC_74d_7k	CATATGGCAGCATGAG-1	EN	1930	4407	0.00272294077603812	FALSE	TRUE	NA	1052	NA
CC05411	chimp	Organoid-2M	JoC	JoC_74d_7k	CATATGGCAGGTCGTC-1	Glyc	2258	4679	0.00128232528318017	FALSE	FALSE	NA	NA	NA
CC05412	chimp	Organoid-2M	JoC	JoC_74d_7k	CATATGGGTAACGTTC-1	Glyc	1775	3395	0.00441826215022091	FALSE	FALSE	NA	NA	NA
CC05413	chimp	Organoid-2M	JoC	JoC_74d_7k	CATATGGGTAGCCTAT-1	Glyc	2748	9933	0.000604047115675023	FALSE	FALSE	NA	NA	NA
CC05414	chimp	Organoid-2M	JoC	JoC_74d_7k	CATATGGGTATAGGTA-1	Glyc	3219	10835	9.22934933087217e-05	FALSE	FALSE	NA	NA	NA
CC05415	chimp	Organoid-2M	JoC	JoC_74d_7k	CATATGGGTCTAGCCG-1	EN	2032	5106	0.00235017626321974	FALSE	TRUE	NA	1112	NA
CC05416	chimp	Organoid-2M	JoC	JoC_74d_7k	CATATGGGTCTCCATC-1	EN	2044	4715	0.00254506892895016	FALSE	TRUE	NA	644	NA
CC05417	chimp	Organoid-2M	JoC	JoC_74d_7k	CATATGGGTGACTACT-1	Glyc	2863	8981	0.000445384701035519	FALSE	FALSE	NA	NA	NA
CC05418	chimp	Organoid-2M	JoC	JoC_74d_7k	CATATGGTCCACTGGG-1	Glyc	5090	18144	0.00165343915343915	FALSE	FALSE	NA	NA	NA
CC05419	chimp	Organoid-2M	JoC	JoC_74d_7k	CATATTCAGAGTCTGG-1	EN	2859	7067	0.00141502759303806	FALSE	TRUE	NA	928	NA
CC05420	chimp	Organoid-2M	JoC	JoC_74d_7k	CATATTCAGATGAGAG-1	EN	1992	4698	0.00361856108982546	FALSE	TRUE	NA	1199	NA
CC05421	chimp	Organoid-2M	JoC	JoC_74d_7k	CATATTCAGGGTATCG-1	EN	2258	5229	0.00631095811818703	FALSE	TRUE	NA	656	NA
CC05422	chimp	Organoid-2M	JoC	JoC_74d_7k	CATATTCAGGTGACCA-1	EN	2461	6700	0.00388059701492537	FALSE	TRUE	NA	817	NA
CC05423	chimp	Organoid-2M	JoC	JoC_74d_7k	CATATTCAGTCCGGTC-1	EN	2856	5949	0.00319381408640108	FALSE	TRUE	NA	874	NA
CC05424	chimp	Organoid-2M	JoC	JoC_74d_7k	CATATTCCAATCACAC-1	RG	3487	8457	0.00212841433132316	FALSE	TRUE	NA	1393	NA
CC05425	chimp	Organoid-2M	JoC	JoC_74d_7k	CATATTCCAGATCTGT-1	Glyc	2308	7315	0.00123034859876965	FALSE	FALSE	NA	NA	NA
CC05426	chimp	Organoid-2M	JoC	JoC_74d_7k	CATATTCCATTTGCCC-1	RG	2547	7270	0.00839064649243466	FALSE	TRUE	NA	1380	NA
CC05427	chimp	Organoid-2M	JoC	JoC_74d_7k	CATATTCGTACCCAAT-1	Glyc	2504	6371	0.00235441845864072	FALSE	FALSE	NA	NA	NA
CC05428	chimp	Organoid-2M	JoC	JoC_74d_7k	CATATTCGTAGAGTGC-1	EN	2058	4459	0.00246692083426777	FALSE	TRUE	NA	1090	NA
CC05429	chimp	Organoid-2M	JoC	JoC_74d_7k	CATATTCGTCATGCCG-1	EN	2162	5910	0.00287648054145516	FALSE	TRUE	NA	763	NA
CC05430	chimp	Organoid-2M	JoC	JoC_74d_7k	CATATTCGTTCCGTCT-1	EN	3025	8556	0.00490883590462833	FALSE	TRUE	NA	849	NA
CC05431	chimp	Organoid-2M	JoC	JoC_74d_7k	CATATTCTCAAGAAGT-1	EN	2288	5646	0.00371944739638682	FALSE	TRUE	NA	1202	NA
CC05432	chimp	Organoid-2M	JoC	JoC_74d_7k	CATATTCTCACGCATA-1	EN	3950	12192	0.00246062992125984	FALSE	TRUE	NA	959	NA
CC05433	chimp	Organoid-2M	JoC	JoC_74d_7k	CATATTCTCGGCGGTT-1	Glyc	1626	4697	0.00681285927187567	FALSE	FALSE	NA	NA	NA
CC05434	chimp	Organoid-2M	JoC	JoC_74d_7k	CATCAAGAGACTAGAT-1	Glyc	2077	6506	0.000153704272978789	FALSE	FALSE	NA	NA	NA
CC05435	chimp	Organoid-2M	JoC	JoC_74d_7k	CATCAAGAGCGAGAAA-1	IPC	2891	8416	0.00570342205323194	FALSE	TRUE	NA	1287	NA
CC05436	chimp	Organoid-2M	JoC	JoC_74d_7k	CATCAAGCAATAGCAA-1	EN	2355	5768	0.0013869625520111	FALSE	TRUE	NA	925	NA
CC05437	chimp	Organoid-2M	JoC	JoC_74d_7k	CATCAAGCACGAAAGC-1	EN	2159	6049	0.000330633162506199	FALSE	TRUE	NA	1227	NA
CC05438	chimp	Organoid-2M	JoC	JoC_74d_7k	CATCAAGCATCCTTGC-1	Glyc	2130	4507	0.000665631240292878	FALSE	FALSE	NA	NA	NA
CC05439	chimp	Organoid-2M	JoC	JoC_74d_7k	CATCAAGCATCGGGTC-1	EN	2250	6377	0.00893837227536459	FALSE	TRUE	NA	971	NA
CC05440	chimp	Organoid-2M	JoC	JoC_74d_7k	CATCAAGCATGCTAGT-1	IN	1467	2781	0	FALSE	TRUE	NA	589	NA
CC05441	chimp	Organoid-2M	JoC	JoC_74d_7k	CATCAAGGTCTAGTGT-1	IN	590	2096	0.00906488549618321	FALSE	TRUE	NA	1314	NA
CC05442	chimp	Organoid-2M	JoC	JoC_74d_7k	CATCAAGGTGAGGGTT-1	Glyc	1545	3398	0	FALSE	FALSE	NA	NA	NA
CC05443	chimp	Organoid-2M	JoC	JoC_74d_7k	CATCAAGGTGCAGGTA-1	EN	4240	13367	0.00403979950624673	FALSE	TRUE	NA	NA	NA
CC05444	chimp	Organoid-2M	JoC	JoC_74d_7k	CATCAAGTCATCGCTC-1	EN	2444	6095	0.00328137817883511	FALSE	TRUE	NA	1236	NA
CC05445	chimp	Organoid-2M	JoC	JoC_74d_7k	CATCAGAAGCCACTAT-1	Glyc	2388	6177	0.0014570179698883	FALSE	FALSE	NA	NA	NA
CC05446	chimp	Organoid-2M	JoC	JoC_74d_7k	CATCAGAAGCGTCTAT-1	Astrocyte	2629	7978	0.00413637503133617	FALSE	FALSE	NA	NA	NA
CC05447	chimp	Organoid-2M	JoC	JoC_74d_7k	CATCAGAAGGTGATTA-1	IN	879	1877	0.0026638252530634	FALSE	TRUE	NA	1203	NA
CC05448	chimp	Organoid-2M	JoC	JoC_74d_7k	CATCAGAGTCGCGAAA-1	EN	1931	3859	0.00155480694480435	FALSE	TRUE	NA	603	NA
CC05449	chimp	Organoid-2M	JoC	JoC_74d_7k	CATCAGAGTGGAAAGA-1	EN	2456	6608	0.00423728813559322	FALSE	TRUE	NA	916	NA
CC05450	chimp	Organoid-2M	JoC	JoC_74d_7k	CATCAGAGTTACGGAG-1	EN	2218	5701	0.00315734081740046	FALSE	TRUE	NA	1166	NA
CC05451	chimp	Organoid-2M	JoC	JoC_74d_7k	CATCAGATCATGTCCC-1	EN	2393	6077	0.000164554879052164	FALSE	TRUE	NA	1065	NA
CC05452	chimp	Organoid-2M	JoC	JoC_74d_7k	CATCCACAGATAGGAG-1	Glyc	2539	8956	0.0015631978561858	FALSE	FALSE	NA	NA	NA
CC05453	chimp	Organoid-2M	JoC	JoC_74d_7k	CATCCACAGTGCCAGA-1	IN	1262	1984	0.000504032258064516	FALSE	TRUE	NA	765	NA
CC05454	chimp	Organoid-2M	JoC	JoC_74d_7k	CATCCACAGTTATCGC-1	Glyc	2049	4874	0	FALSE	FALSE	NA	NA	NA
CC05455	chimp	Organoid-2M	JoC	JoC_74d_7k	CATCCACCAGGGCATA-1	EN	2245	7426	0.000269323996768112	FALSE	TRUE	NA	1206	NA
CC05456	chimp	Organoid-2M	JoC	JoC_74d_7k	CATCCACCATGACGGA-1	EN	2482	6217	0.00466462924239987	FALSE	TRUE	NA	1059	NA
CC05457	chimp	Organoid-2M	JoC	JoC_74d_7k	CATCCACGTTTAAGCC-1	EN	2680	6358	0.00676313306071092	FALSE	TRUE	NA	1429	NA
CC05458	chimp	Organoid-2M	JoC	JoC_74d_7k	CATCCACTCTAAGCCA-1	EN	2162	6013	0.00299351405288541	FALSE	TRUE	NA	1267	NA
CC05459	chimp	Organoid-2M	JoC	JoC_74d_7k	CATCGAAAGCTCCCAG-1	EN	2437	6588	0.00227686703096539	FALSE	TRUE	NA	859	NA
CC05460	chimp	Organoid-2M	JoC	JoC_74d_7k	CATCGAACAAAGTGCG-1	EN	2292	4206	0.0019020446980504	FALSE	TRUE	NA	662	NA
CC05461	chimp	Organoid-2M	JoC	JoC_74d_7k	CATCGAACACGACTCG-1	EN	3269	9657	0.000931966449207828	FALSE	TRUE	NA	813	NA
CC05462	chimp	Organoid-2M	JoC	JoC_74d_7k	CATCGAACAGGGATTG-1	EN	2973	7325	0.00245733788395904	FALSE	TRUE	NA	837	NA
CC05463	chimp	Organoid-2M	JoC	JoC_74d_7k	CATCGAACATTTCACT-1	Glyc	1765	4607	0	FALSE	FALSE	NA	NA	NA
CC05464	chimp	Organoid-2M	JoC	JoC_74d_7k	CATCGAAGTCCTCTTG-1	RG	3521	10760	0.00446096654275093	FALSE	TRUE	NA	1404	NA
CC05465	chimp	Organoid-2M	JoC	JoC_74d_7k	CATCGAAGTCGAAAGC-1	EN	4800	17341	0.00167233723545355	FALSE	TRUE	NA	736	NA
CC05466	chimp	Organoid-2M	JoC	JoC_74d_7k	CATCGAAGTCTCCATC-1	EN	2441	5992	0.00283711615487316	FALSE	TRUE	NA	1033	NA
CC05467	chimp	Organoid-2M	JoC	JoC_74d_7k	CATCGAAGTGGTAACG-1	EN	2707	6571	0.00365241211383351	FALSE	TRUE	NA	887	NA
CC05468	chimp	Organoid-2M	JoC	JoC_74d_7k	CATCGAAGTTCCTCCA-1	Glyc	2368	5689	0	FALSE	FALSE	NA	NA	NA
CC05469	chimp	Organoid-2M	JoC	JoC_74d_7k	CATCGAATCCTAAGTG-1	EN	1989	3641	0.0016478989288657	FALSE	TRUE	NA	NA	NA
CC05470	chimp	Organoid-2M	JoC	JoC_74d_7k	CATCGAATCCTTGGTC-1	IN	1560	3755	0.000798934753661784	FALSE	TRUE	NA	757	NA
CC05471	chimp	Organoid-2M	JoC	JoC_74d_7k	CATCGAATCGACCAGC-1	EN	2972	8372	0.00274725274725275	FALSE	TRUE	NA	1425	NA
CC05472	chimp	Organoid-2M	JoC	JoC_74d_7k	CATCGAATCTCGTATT-1	RG	2460	7028	0.00241889584519067	FALSE	TRUE	NA	1384	NA
CC05473	chimp	Organoid-2M	JoC	JoC_74d_7k	CATCGAATCTGAGTGT-1	EN	2976	7461	0.00375284814368047	FALSE	TRUE	NA	746	NA
CC05474	chimp	Organoid-2M	JoC	JoC_74d_7k	CATCGGGAGCGAAGGG-1	EN	1771	3478	0.00143760782058654	FALSE	TRUE	NA	1221	NA
CC05475	chimp	Organoid-2M	JoC	JoC_74d_7k	CATCGGGAGCGCTCCA-1	EN	2303	5532	0.00234996384671005	FALSE	TRUE	NA	620	NA
CC05476	chimp	Organoid-2M	JoC	JoC_74d_7k	CATCGGGCAAGCTGTT-1	IN	1213	1714	0.00233372228704784	FALSE	TRUE	NA	1120	NA
CC05477	chimp	Organoid-2M	JoC	JoC_74d_7k	CATCGGGCAATGAATG-1	EN	2129	4476	0.00223413762287757	FALSE	TRUE	NA	766	NA
CC05478	chimp	Organoid-2M	JoC	JoC_74d_7k	CATCGGGCAGATGGGT-1	EN	2188	5451	0.00623738763529628	FALSE	TRUE	NA	1265	NA
CC05479	chimp	Organoid-2M	JoC	JoC_74d_7k	CATCGGGGTAGCGCTC-1	EN	2192	4978	0.00100441944556047	FALSE	TRUE	NA	1043	NA
CC05480	chimp	Organoid-2M	JoC	JoC_74d_7k	CATCGGGGTGAGTGAC-1	Glyc	2895	8981	0.00267230820621312	FALSE	FALSE	NA	NA	NA
CC05481	chimp	Organoid-2M	JoC	JoC_74d_7k	CATCGGGTCAGTTAGC-1	EN	2911	7998	0.00250062515628907	FALSE	TRUE	NA	725	NA
CC05482	chimp	Organoid-2M	JoC	JoC_74d_7k	CATCGGGTCGCAGGCT-1	Glyc	1890	5306	0	FALSE	FALSE	NA	NA	NA
CC05483	chimp	Organoid-2M	JoC	JoC_74d_7k	CATGACACACACTGCG-1	EN	2161	4117	0.00315763905756619	FALSE	TRUE	NA	827	NA
CC05484	chimp	Organoid-2M	JoC	JoC_74d_7k	CATGACAGTATGAAAC-1	IN	1049	1619	0.00185299567634342	FALSE	TRUE	NA	767	NA
CC05485	chimp	Organoid-2M	JoC	JoC_74d_7k	CATGACATCATTCACT-1	IN	1032	1736	0.0126728110599078	FALSE	TRUE	NA	1308	NA
CC05486	chimp	Organoid-2M	JoC	JoC_74d_7k	CATGACATCGATCCCT-1	EN	2094	5056	0.00356012658227848	FALSE	TRUE	NA	1177	NA
CC05487	chimp	Organoid-2M	JoC	JoC_74d_7k	CATGACATCTACTCAT-1	RG	2009	5554	0.00180050414115952	FALSE	TRUE	NA	1416	NA
CC05488	chimp	Organoid-2M	JoC	JoC_74d_7k	CATGCCTAGAAACCGC-1	Glyc	4154	17600	0.00159090909090909	FALSE	FALSE	NA	NA	NA
CC05489	chimp	Organoid-2M	JoC	JoC_74d_7k	CATGCCTAGGGTGTTG-1	EN	1740	2785	0.00933572710951526	FALSE	TRUE	NA	768	NA
CC05490	chimp	Organoid-2M	JoC	JoC_74d_7k	CATGCCTAGTACATGA-1	Glyc	2740	6116	0.00719424460431655	FALSE	FALSE	NA	NA	NA
CC05491	chimp	Organoid-2M	JoC	JoC_74d_7k	CATGCCTAGTGAAGTT-1	EN	2592	5199	0.00326985958838238	FALSE	TRUE	NA	769	NA
CC05492	chimp	Organoid-2M	JoC	JoC_74d_7k	CATGCCTAGTTGAGAT-1	Glyc	1365	2659	0.000376081233546446	FALSE	FALSE	NA	NA	NA
CC05493	chimp	Organoid-2M	JoC	JoC_74d_7k	CATGCCTCACGTTGGC-1	IN	1306	2784	0.00323275862068966	FALSE	TRUE	NA	1244	NA
CC05494	chimp	Organoid-2M	JoC	JoC_74d_7k	CATGCCTCATCACCCT-1	EN	2148	3835	0.00208604954367666	FALSE	TRUE	NA	770	NA
CC05495	chimp	Organoid-2M	JoC	JoC_74d_7k	CATGCCTGTCCAGTGC-1	IN	1394	2217	0.0094722598105548	FALSE	TRUE	NA	705	NA
CC05496	chimp	Organoid-2M	JoC	JoC_74d_7k	CATGCCTGTTAGAACA-1	Glyc	2591	7843	0.00140252454417952	FALSE	FALSE	NA	NA	NA
CC05497	chimp	Organoid-2M	JoC	JoC_74d_7k	CATGCCTTCAGCGACC-1	RG	2100	3739	0.00374431666220915	FALSE	TRUE	NA	1289	NA
CC05498	chimp	Organoid-2M	JoC	JoC_74d_7k	CATGCCTTCATTGCCC-1	EN	2825	7250	0.00551724137931034	FALSE	TRUE	NA	795	NA
CC05499	chimp	Organoid-2M	JoC	JoC_74d_7k	CATGGCGAGCCCAATT-1	EN	3233	8923	0.00392244760730696	FALSE	TRUE	NA	NA	NA
CC05500	chimp	Organoid-2M	JoC	JoC_74d_7k	CATGGCGAGGTGATTA-1	EN	2187	5495	0.00436760691537762	FALSE	TRUE	NA	819	NA
CC05501	chimp	Organoid-2M	JoC	JoC_74d_7k	CATGGCGCAAGAGTCG-1	IN	1511	3978	0	FALSE	TRUE	NA	NA	NA
CC05502	chimp	Organoid-2M	JoC	JoC_74d_7k	CATGGCGCACGCCAGT-1	EN	2711	5719	0.00227312467214548	FALSE	TRUE	NA	876	NA
CC05503	chimp	Organoid-2M	JoC	JoC_74d_7k	CATGGCGCACGTGAGA-1	EN	2268	6639	0.000150625094140684	FALSE	TRUE	NA	1152	NA
CC05504	chimp	Organoid-2M	JoC	JoC_74d_7k	CATGGCGGTCATATGC-1	EN	2743	7778	0.00179994857289792	FALSE	TRUE	NA	894	NA
CC05505	chimp	Organoid-2M	JoC	JoC_74d_7k	CATGGCGGTCCCGACA-1	Glyc	2637	8297	0	FALSE	FALSE	NA	NA	NA
CC05506	chimp	Organoid-2M	JoC	JoC_74d_7k	CATGGCGGTTACGCGC-1	EN	3880	13243	0.00143472022955524	FALSE	TRUE	NA	1010	NA
CC05507	chimp	Organoid-2M	JoC	JoC_74d_7k	CATGGCGTCCTGTACC-1	Microglia	1573	3574	0	FALSE	FALSE	NA	NA	NA
CC05508	chimp	Organoid-2M	JoC	JoC_74d_7k	CATTATCAGCACACAG-1	Glyc	4399	17447	0.00269387287212701	FALSE	FALSE	NA	NA	NA
CC05509	chimp	Organoid-2M	JoC	JoC_74d_7k	CATTATCAGCCGGTAA-1	Glyc	2323	7272	0	FALSE	FALSE	NA	NA	NA
CC05510	chimp	Organoid-2M	JoC	JoC_74d_7k	CATTATCAGTACGCGA-1	EN	2585	5781	0.00345960906417575	FALSE	TRUE	NA	1136	NA
CC05511	chimp	Organoid-2M	JoC	JoC_74d_7k	CATTATCAGTACTTGC-1	Glyc	3319	10744	0	FALSE	FALSE	NA	NA	NA
CC05512	chimp	Organoid-2M	JoC	JoC_74d_7k	CATTATCCAAGAGTCG-1	EN	3192	7905	0.00442757748260595	FALSE	TRUE	NA	730	NA
CC05513	chimp	Organoid-2M	JoC	JoC_74d_7k	CATTATCGTGACCAAG-1	EN	2577	6859	0.00291587694999271	FALSE	TRUE	NA	771	NA
CC05514	chimp	Organoid-2M	JoC	JoC_74d_7k	CATTATCTCAACGGGA-1	IPC	3353	10301	0.00475681972624017	FALSE	TRUE	NA	1287	NA
CC05515	chimp	Organoid-2M	JoC	JoC_74d_7k	CATTATCTCTTGCATT-1	EN	2981	7577	0.000659891777748449	FALSE	TRUE	NA	991	NA
CC05516	chimp	Organoid-2M	JoC	JoC_74d_7k	CATTATCTCTTGGGTA-1	EN	2428	6170	0.000972447325769854	FALSE	TRUE	NA	925	NA
CC05517	chimp	Organoid-2M	JoC	JoC_74d_7k	CATTCGCAGACAGAGA-1	EN	2680	5926	0.00236247046911914	FALSE	TRUE	NA	772	NA
CC05518	chimp	Organoid-2M	JoC	JoC_74d_7k	CATTCGCAGCTACCTA-1	IN	943	2506	0.00877893056664006	FALSE	TRUE	NA	1334	NA
CC05519	chimp	Organoid-2M	JoC	JoC_74d_7k	CATTCGCAGGCGCTCT-1	Glyc	2521	6447	0	FALSE	FALSE	NA	NA	NA
CC05520	chimp	Organoid-2M	JoC	JoC_74d_7k	CATTCGCAGTGACATA-1	EN	2546	6705	0.00208799403430276	FALSE	TRUE	NA	793	NA
CC05521	chimp	Organoid-2M	JoC	JoC_74d_7k	CATTCGCCAGACGCCT-1	EN	2862	6694	0.00403346280250971	FALSE	TRUE	NA	644	NA
CC05522	chimp	Organoid-2M	JoC	JoC_74d_7k	CATTCGCCATAGGATA-1	EN	3719	10869	0.00377219615420002	FALSE	TRUE	NA	646	NA
CC05523	chimp	Organoid-2M	JoC	JoC_74d_7k	CATTCGCCATCCGCGA-1	EN	1820	3501	0.00114253070551271	FALSE	TRUE	NA	824	NA
CC05524	chimp	Organoid-2M	JoC	JoC_74d_7k	CATTCGCGTCTCTCTG-1	EN	2602	6586	0.00136653507440024	FALSE	TRUE	NA	911	NA
CC05525	chimp	Organoid-2M	JoC	JoC_74d_7k	CATTCGCGTGCTAGCC-1	EN	2261	5816	0.00223521320495186	FALSE	TRUE	NA	1278	NA
CC05526	chimp	Organoid-2M	JoC	JoC_74d_7k	CATTCGCGTGCTCTTC-1	EN	1867	3847	0.00181959968806862	FALSE	TRUE	NA	909	NA
CC05527	chimp	Organoid-2M	JoC	JoC_74d_7k	CATTCGCGTGTGAAAT-1	EN	2346	6299	0.00555643752976663	FALSE	TRUE	NA	1192	NA
CC05528	chimp	Organoid-2M	JoC	JoC_74d_7k	CATTCGCTCAGCCTAA-1	IN	1199	2547	0.0027483313702395	FALSE	TRUE	NA	1216	NA
CC05529	chimp	Organoid-2M	JoC	JoC_74d_7k	CATTCGCTCCTATGTT-1	EN	1601	3758	0.00425758382118148	FALSE	TRUE	NA	1254	NA
CC05530	chimp	Organoid-2M	JoC	JoC_74d_7k	CATTCGCTCGCATGGC-1	EN	1826	4620	0.00432900432900433	FALSE	TRUE	NA	1194	NA
CC05531	chimp	Organoid-2M	JoC	JoC_74d_7k	CATTCGCTCGTCCGTT-1	EN	3478	9412	0.00339991500212495	FALSE	TRUE	NA	1050	NA
CC05532	chimp	Organoid-2M	JoC	JoC_74d_7k	CCAATCCAGATATGGT-1	EN	2518	5916	0.00236646382691007	FALSE	TRUE	NA	928	NA
CC05533	chimp	Organoid-2M	JoC	JoC_74d_7k	CCAATCCAGCCCAGCT-1	EN	3503	9291	0.00312130018297277	FALSE	TRUE	NA	722	NA
CC05534	chimp	Organoid-2M	JoC	JoC_74d_7k	CCAATCCAGTGTGAAT-1	EN	3028	8255	0.00460327074500303	FALSE	TRUE	NA	937	NA
CC05535	chimp	Organoid-2M	JoC	JoC_74d_7k	CCAATCCCAACACGCC-1	EN	2881	6765	0.00310421286031042	FALSE	TRUE	NA	658	NA
CC05536	chimp	Organoid-2M	JoC	JoC_74d_7k	CCAATCCCAATGAATG-1	EN	2864	7703	0.0031156692197845	FALSE	TRUE	NA	1160	NA
CC05537	chimp	Organoid-2M	JoC	JoC_74d_7k	CCAATCCCACTCTGTC-1	EN	3651	10831	0.0057243098513526	FALSE	TRUE	NA	1430	NA
CC05538	chimp	Organoid-2M	JoC	JoC_74d_7k	CCAATCCGTACATCCA-1	EN	2215	4101	0.000731528895391368	FALSE	TRUE	NA	1117	NA
CC05539	chimp	Organoid-2M	JoC	JoC_74d_7k	CCAATCCGTATGCTTG-1	EN	2403	5407	0.00110967264656926	FALSE	TRUE	NA	773	NA
CC05540	chimp	Organoid-2M	JoC	JoC_74d_7k	CCAATCCGTGAGGGTT-1	EN	2751	8061	0.00545837985361618	FALSE	TRUE	NA	NA	NA
CC05541	chimp	Organoid-2M	JoC	JoC_74d_7k	CCAATCCGTGCAGACA-1	EN	1427	3607	0.00332686443027447	FALSE	TRUE	NA	1187	NA
CC05542	chimp	Organoid-2M	JoC	JoC_74d_7k	CCAATCCGTTCGTTGA-1	EN	2293	6571	0.00380459595190991	FALSE	TRUE	NA	1210	NA
CC05543	chimp	Organoid-2M	JoC	JoC_74d_7k	CCAATCCTCAATCTCT-1	EN	2260	3846	0.0015600624024961	FALSE	TRUE	NA	774	NA
CC05544	chimp	Organoid-2M	JoC	JoC_74d_7k	CCAATCCTCAGTACGT-1	EN	2271	6675	0.00404494382022472	FALSE	TRUE	NA	890	NA
CC05545	chimp	Organoid-2M	JoC	JoC_74d_7k	CCAATCCTCGGTGTTA-1	EN	3038	8043	0.00323262464254631	FALSE	TRUE	NA	608	NA
CC05546	chimp	Organoid-2M	JoC	JoC_74d_7k	CCAATCCTCTCTGCTG-1	EN	2319	5875	0.00306382978723404	FALSE	TRUE	NA	775	NA
CC05547	chimp	Organoid-2M	JoC	JoC_74d_7k	CCACCTAAGGGATGGG-1	EN	2456	6412	0.00233936369307548	FALSE	TRUE	NA	705	NA
CC05548	chimp	Organoid-2M	JoC	JoC_74d_7k	CCACCTAAGTGTTTGC-1	IN	1124	2216	0.000902527075812274	FALSE	TRUE	NA	NA	NA
CC05549	chimp	Organoid-2M	JoC	JoC_74d_7k	CCACCTACAAGCGCTC-1	EN	3719	11399	0.00307044477585753	FALSE	TRUE	NA	1088	NA
CC05550	chimp	Organoid-2M	JoC	JoC_74d_7k	CCACCTACACCATCCT-1	EN	2458	4547	0.00285902793050363	FALSE	TRUE	NA	812	NA
CC05551	chimp	Organoid-2M	JoC	JoC_74d_7k	CCACCTAGTGTTCTTT-1	EN	2938	8213	0.00547911847071716	FALSE	TRUE	NA	1177	NA
CC05552	chimp	Organoid-2M	JoC	JoC_74d_7k	CCACCTAGTTACGTCA-1	EN	2555	7043	0.000567939798381372	FALSE	TRUE	NA	1062	NA
CC05553	chimp	Organoid-2M	JoC	JoC_74d_7k	CCACCTATCCGAACGC-1	EN	1883	2921	0.00821636425881547	FALSE	TRUE	NA	640	NA
CC05554	chimp	Organoid-2M	JoC	JoC_74d_7k	CCACCTATCTCTTATG-1	EN	2839	7416	0.00458468176914779	FALSE	TRUE	NA	647	NA
CC05555	chimp	Organoid-2M	JoC	JoC_74d_7k	CCACCTATCTGAGTGT-1	Glyc	1849	3964	0.000252270433905146	FALSE	FALSE	NA	NA	NA
CC05556	chimp	Organoid-2M	JoC	JoC_74d_7k	CCACGGAAGACGACGT-1	Glyc	2631	7962	0.0017583521728209	FALSE	FALSE	NA	NA	NA
CC05557	chimp	Organoid-2M	JoC	JoC_74d_7k	CCACGGAAGACGCTTT-1	RG	2406	8193	0.00170877578420603	FALSE	TRUE	NA	1409	NA
CC05558	chimp	Organoid-2M	JoC	JoC_74d_7k	CCACGGAAGAGAGCTC-1	IN	1595	4256	0.00540413533834586	FALSE	TRUE	NA	1381	NA
CC05559	chimp	Organoid-2M	JoC	JoC_74d_7k	CCACGGAAGTATCTCG-1	EN	3875	11957	0.00334532073262524	FALSE	TRUE	NA	886	NA
CC05560	chimp	Organoid-2M	JoC	JoC_74d_7k	CCACGGAAGTTTGCGT-1	EN	3858	11995	0.00383493122134223	FALSE	TRUE	NA	631	NA
CC05561	chimp	Organoid-2M	JoC	JoC_74d_7k	CCACGGACAATGAAAC-1	EN	3157	8920	0.00347533632286996	FALSE	TRUE	NA	776	NA
CC05562	chimp	Organoid-2M	JoC	JoC_74d_7k	CCACGGACATGGAATA-1	RG	4228	16676	0.0052170784360758	FALSE	TRUE	NA	1405	NA
CC05563	chimp	Organoid-2M	JoC	JoC_74d_7k	CCACGGAGTCCAACTA-1	EN	2939	7701	0.00298662511362161	FALSE	TRUE	NA	1107	NA
CC05564	chimp	Organoid-2M	JoC	JoC_74d_7k	CCACGGAGTCCGTCAG-1	IN	1594	2839	0	FALSE	TRUE	NA	1323	NA
CC05565	chimp	Organoid-2M	JoC	JoC_74d_7k	CCACGGAGTTGATTGC-1	EN	2853	7385	0.00744752877454299	FALSE	TRUE	NA	1425	NA
CC05566	chimp	Organoid-2M	JoC	JoC_74d_7k	CCACGGATCCCTAATT-1	EN	2126	5625	0.00586666666666667	FALSE	TRUE	NA	1211	NA
CC05567	chimp	Organoid-2M	JoC	JoC_74d_7k	CCACGGATCTTAGCCC-1	EN	1545	2655	0.00263653483992467	FALSE	TRUE	NA	966	NA
CC05568	chimp	Organoid-2M	JoC	JoC_74d_7k	CCACTACAGTGCGTGA-1	EN	2659	6903	0.0023178328263074	FALSE	TRUE	NA	851	NA
CC05569	chimp	Organoid-2M	JoC	JoC_74d_7k	CCACTACAGTGGGATC-1	EN	1862	4494	0.00155763239875389	FALSE	TRUE	NA	702	NA
CC05570	chimp	Organoid-2M	JoC	JoC_74d_7k	CCACTACCACAGTCGC-1	EN	2673	7444	0.00214938205265986	FALSE	TRUE	NA	777	NA
CC05571	chimp	Organoid-2M	JoC	JoC_74d_7k	CCACTACCACTGTGTA-1	Glyc	2384	6119	0.000163425396306586	FALSE	FALSE	NA	NA	NA
CC05572	chimp	Organoid-2M	JoC	JoC_74d_7k	CCACTACCATGATCCA-1	EN	4191	12794	0.0022666875097702	FALSE	TRUE	NA	637	NA
CC05573	chimp	Organoid-2M	JoC	JoC_74d_7k	CCACTACCATGTAAGA-1	RG	2796	8306	0.00626053455333494	FALSE	TRUE	NA	1412	NA
CC05574	chimp	Organoid-2M	JoC	JoC_74d_7k	CCACTACCATTGCGGC-1	Glyc	2893	7736	0	FALSE	FALSE	NA	NA	NA
CC05575	chimp	Organoid-2M	JoC	JoC_74d_7k	CCACTACGTAAAGGAG-1	Glyc	3086	9686	0.00051620896138757	FALSE	FALSE	NA	NA	NA
CC05576	chimp	Organoid-2M	JoC	JoC_74d_7k	CCACTACGTACAGTGG-1	RG	2693	6353	0.00566661419801669	FALSE	TRUE	NA	1370	NA
CC05577	chimp	Organoid-2M	JoC	JoC_74d_7k	CCACTACGTCGCTTCT-1	Glyc	2023	4813	0	FALSE	FALSE	NA	NA	NA
CC05578	chimp	Organoid-2M	JoC	JoC_74d_7k	CCACTACGTCTAAAGA-1	EN	1885	4639	0.00388014658331537	FALSE	TRUE	NA	1242	NA
CC05579	chimp	Organoid-2M	JoC	JoC_74d_7k	CCACTACGTGCACTTA-1	EN	2626	6640	0.00331325301204819	FALSE	TRUE	NA	659	NA
CC05580	chimp	Organoid-2M	JoC	JoC_74d_7k	CCACTACGTGTAAGTA-1	EN	2854	7902	0.00316375601113642	FALSE	TRUE	NA	951	NA
CC05581	chimp	Organoid-2M	JoC	JoC_74d_7k	CCACTACTCAACACTG-1	Glyc	3108	10259	0	FALSE	FALSE	NA	NA	NA
CC05582	chimp	Organoid-2M	JoC	JoC_74d_7k	CCACTACTCCCAACGG-1	Glyc	2133	5409	0.000739508227029026	FALSE	FALSE	NA	NA	NA
CC05583	chimp	Organoid-2M	JoC	JoC_74d_7k	CCACTACTCGAGGTAG-1	EN	2598	6136	0.00325945241199478	FALSE	TRUE	NA	778	NA
CC05584	chimp	Organoid-2M	JoC	JoC_74d_7k	CCACTACTCGGTGTTA-1	RG	2984	9094	0.00560809324829558	FALSE	TRUE	NA	1405	NA
CC05585	chimp	Organoid-2M	JoC	JoC_74d_7k	CCACTACTCTTTCCTC-1	EN	2496	5594	0.00357525920629246	FALSE	TRUE	NA	1158	NA
CC05586	chimp	Organoid-2M	JoC	JoC_74d_7k	CCAGCGAAGCCAGTAG-1	Glyc	3314	9168	0.00283595113438045	FALSE	FALSE	NA	NA	NA
CC05587	chimp	Organoid-2M	JoC	JoC_74d_7k	CCAGCGAAGCGTGTCC-1	EN	2806	6846	0.00335962605901256	FALSE	TRUE	NA	974	NA
CC05588	chimp	Organoid-2M	JoC	JoC_74d_7k	CCAGCGAAGGGATACC-1	EN	2349	6205	0.00386784850926672	FALSE	TRUE	NA	1177	NA
CC05589	chimp	Organoid-2M	JoC	JoC_74d_7k	CCAGCGAAGTCGATAA-1	Glyc	2622	6383	0.00219332602224659	FALSE	FALSE	NA	NA	NA
CC05590	chimp	Organoid-2M	JoC	JoC_74d_7k	CCAGCGACAAACCTAC-1	Glyc	3081	9404	0	FALSE	FALSE	NA	NA	NA
CC05591	chimp	Organoid-2M	JoC	JoC_74d_7k	CCAGCGACACTACAGT-1	EN	2551	5950	0.00184873949579832	FALSE	TRUE	NA	990	NA
CC05592	chimp	Organoid-2M	JoC	JoC_74d_7k	CCAGCGAGTACTCTCC-1	Glyc	2405	7786	0.000770613922424865	FALSE	FALSE	NA	NA	NA
CC05593	chimp	Organoid-2M	JoC	JoC_74d_7k	CCAGCGATCCATGAAC-1	EN	1986	4722	0.00169419737399407	FALSE	TRUE	NA	1108	NA
CC05594	chimp	Organoid-2M	JoC	JoC_74d_7k	CCAGCGATCGTTTATC-1	IN	1346	2300	0	FALSE	TRUE	NA	1345	NA
CC05595	chimp	Organoid-2M	JoC	JoC_74d_7k	CCAGCGATCTGCTGCT-1	EN	2409	5247	0.00400228702115495	FALSE	TRUE	NA	1118	NA
CC05596	chimp	Organoid-2M	JoC	JoC_74d_7k	CCATGTCAGGAATCGC-1	EN	2380	4389	0.00637958532695375	FALSE	TRUE	NA	668	NA
CC05597	chimp	Organoid-2M	JoC	JoC_74d_7k	CCATGTCAGGCTAGGT-1	EN	2456	7902	0.00253100480890914	FALSE	TRUE	NA	900	NA
CC05598	chimp	Organoid-2M	JoC	JoC_74d_7k	CCATGTCAGGGCTCTC-1	EN	1788	5047	0.00118882504458094	FALSE	TRUE	NA	1227	NA
CC05599	chimp	Organoid-2M	JoC	JoC_74d_7k	CCATGTCCAAGGTGTG-1	IPC	2869	8361	0.00562133716062672	FALSE	TRUE	NA	1292	NA
CC05600	chimp	Organoid-2M	JoC	JoC_74d_7k	CCATGTCCAAGTAATG-1	IN	1591	2836	0.00211565585331453	FALSE	TRUE	NA	990	NA
CC05601	chimp	Organoid-2M	JoC	JoC_74d_7k	CCATGTCCACCATGTA-1	RG	1979	5748	0.0046972860125261	FALSE	TRUE	NA	1382	NA
CC05602	chimp	Organoid-2M	JoC	JoC_74d_7k	CCATGTCCAGGACGTA-1	EN	2564	6297	0.00476417341591234	FALSE	TRUE	NA	779	NA
CC05603	chimp	Organoid-2M	JoC	JoC_74d_7k	CCATGTCCATACAGCT-1	IN	1379	2403	0.00124843945068664	FALSE	TRUE	NA	595	NA
CC05604	chimp	Organoid-2M	JoC	JoC_74d_7k	CCATGTCCATTCTTAC-1	EN	2197	3911	0.00230120173868576	FALSE	TRUE	NA	677	NA
CC05605	chimp	Organoid-2M	JoC	JoC_74d_7k	CCATGTCGTAAGCACG-1	EN	2354	6526	0.000153233220962305	FALSE	TRUE	NA	1152	NA
CC05606	chimp	Organoid-2M	JoC	JoC_74d_7k	CCATGTCGTCTCCATC-1	EN	3111	8014	0.00336910406788121	FALSE	TRUE	NA	832	NA
CC05607	chimp	Organoid-2M	JoC	JoC_74d_7k	CCATGTCGTTCGGGCT-1	Glyc	1886	3509	0	FALSE	FALSE	NA	NA	NA
CC05608	chimp	Organoid-2M	JoC	JoC_74d_7k	CCATGTCTCAACGGCC-1	EN	2769	7043	0.00241374414312083	FALSE	TRUE	NA	884	NA
CC05609	chimp	Organoid-2M	JoC	JoC_74d_7k	CCATTCGAGATCCCGC-1	EN	2638	6722	0.00178518298125558	FALSE	TRUE	NA	953	NA
CC05610	chimp	Organoid-2M	JoC	JoC_74d_7k	CCATTCGAGCACCGCT-1	EN	2693	7330	0.00204638472032742	FALSE	TRUE	NA	780	NA
CC05611	chimp	Organoid-2M	JoC	JoC_74d_7k	CCATTCGAGCTCAACT-1	EN	4082	12212	0.0014739600393056	FALSE	TRUE	NA	1061	NA
CC05612	chimp	Organoid-2M	JoC	JoC_74d_7k	CCATTCGAGTGAACGC-1	IPC	2391	6078	0.00197433366238894	FALSE	TRUE	NA	1295	NA
CC05613	chimp	Organoid-2M	JoC	JoC_74d_7k	CCATTCGCACATGTGT-1	EN	2489	6373	0.00470735917150479	FALSE	TRUE	NA	1275	NA
CC05614	chimp	Organoid-2M	JoC	JoC_74d_7k	CCATTCGCATGCTAGT-1	Glyc	2883	9006	0.00377526093715301	FALSE	FALSE	NA	NA	NA
CC05615	chimp	Organoid-2M	JoC	JoC_74d_7k	CCATTCGGTACTTCTT-1	EN	2461	7455	0.00187793427230047	FALSE	TRUE	NA	1180	NA
CC05616	chimp	Organoid-2M	JoC	JoC_74d_7k	CCATTCGGTGAAAGAG-1	EN	1919	4455	0.00336700336700337	FALSE	TRUE	NA	882	NA
CC05617	chimp	Organoid-2M	JoC	JoC_74d_7k	CCATTCGGTGCGAAAC-1	EN	2608	7080	0.00338983050847458	FALSE	TRUE	NA	698	NA
CC05618	chimp	Organoid-2M	JoC	JoC_74d_7k	CCATTCGGTGCTCTTC-1	EN	2519	6770	0.00413589364844904	FALSE	TRUE	NA	1269	NA
CC05619	chimp	Organoid-2M	JoC	JoC_74d_7k	CCATTCGTCACAGGCC-1	EN	2184	6914	0	FALSE	TRUE	NA	1077	NA
CC05620	chimp	Organoid-2M	JoC	JoC_74d_7k	CCATTCGTCATGTAGC-1	EN	1444	3737	0.000802782981000803	FALSE	TRUE	NA	720	NA
CC05621	chimp	Organoid-2M	JoC	JoC_74d_7k	CCATTCGTCATTATCC-1	Glyc	3090	9437	0.00127159054784359	FALSE	FALSE	NA	NA	NA
CC05622	chimp	Organoid-2M	JoC	JoC_74d_7k	CCATTCGTCCAATGGT-1	EN	2794	7217	0.00249411112650686	FALSE	TRUE	NA	781	NA
CC05623	chimp	Organoid-2M	JoC	JoC_74d_7k	CCATTCGTCCCATTAT-1	EN	2705	6492	0.00261860751694393	FALSE	TRUE	NA	782	NA
CC05624	chimp	Organoid-2M	JoC	JoC_74d_7k	CCATTCGTCCTGCCAT-1	EN	3950	10294	0.00194287934719254	FALSE	TRUE	NA	1036	NA
CC05625	chimp	Organoid-2M	JoC	JoC_74d_7k	CCATTCGTCTGGTGTA-1	IN	615	2036	0.00540275049115914	FALSE	TRUE	NA	1319	NA
CC05626	chimp	Organoid-2M	JoC	JoC_74d_7k	CCCAATCAGAACTGTA-1	Glyc	1931	5586	0.00179018976011457	FALSE	FALSE	NA	NA	NA
CC05627	chimp	Organoid-2M	JoC	JoC_74d_7k	CCCAATCAGACCCACC-1	IN	1448	3505	0.00827389443651926	FALSE	TRUE	NA	1385	NA
CC05628	chimp	Organoid-2M	JoC	JoC_74d_7k	CCCAATCAGAGCTTCT-1	Glyc	2583	5450	0.00073394495412844	FALSE	FALSE	NA	NA	NA
CC05629	chimp	Organoid-2M	JoC	JoC_74d_7k	CCCAATCAGAGGTTAT-1	EN	2245	6421	0.00638529824014951	FALSE	TRUE	NA	895	NA
CC05630	chimp	Organoid-2M	JoC	JoC_74d_7k	CCCAATCAGCGTGTCC-1	EN	2438	6087	0.00410711352061771	FALSE	TRUE	NA	817	NA
CC05631	chimp	Organoid-2M	JoC	JoC_74d_7k	CCCAATCAGGGAGTAA-1	Glyc	2550	6561	0.0033531473860692	FALSE	FALSE	NA	NA	NA
CC05632	chimp	Organoid-2M	JoC	JoC_74d_7k	CCCAATCAGTGGGTTG-1	EN	2674	6605	0.00302800908402725	FALSE	TRUE	NA	1106	NA
CC05633	chimp	Organoid-2M	JoC	JoC_74d_7k	CCCAATCAGTTTAGGA-1	EN	1617	2544	0.0263364779874214	FALSE	TRUE	NA	1061	NA
CC05634	chimp	Organoid-2M	JoC	JoC_74d_7k	CCCAATCCAAGCCATT-1	Glyc	1623	3225	0	FALSE	FALSE	NA	NA	NA
CC05635	chimp	Organoid-2M	JoC	JoC_74d_7k	CCCAATCCAATCTACG-1	EN	2621	6757	0.00443984016575403	FALSE	TRUE	NA	1176	NA
CC05636	chimp	Organoid-2M	JoC	JoC_74d_7k	CCCAATCCACGGCTAC-1	Glyc	1837	3168	0.000946969696969697	FALSE	FALSE	NA	NA	NA
CC05637	chimp	Organoid-2M	JoC	JoC_74d_7k	CCCAATCCAGGTTTCA-1	RG	3041	8887	0.00393833689659053	FALSE	TRUE	NA	1413	NA
CC05638	chimp	Organoid-2M	JoC	JoC_74d_7k	CCCAATCGTATTCGTG-1	EN	3774	11974	0.00309002839485552	FALSE	TRUE	NA	959	NA
CC05639	chimp	Organoid-2M	JoC	JoC_74d_7k	CCCAATCGTCATTAGC-1	EN	2319	5867	0.00460201124936083	FALSE	TRUE	NA	1170	NA
CC05640	chimp	Organoid-2M	JoC	JoC_74d_7k	CCCAATCGTCGTCTTC-1	Glyc	1908	3986	0.000501756146512795	FALSE	FALSE	NA	NA	NA
CC05641	chimp	Organoid-2M	JoC	JoC_74d_7k	CCCAATCGTCTAAAGA-1	EN	2991	8628	0.00544738062123319	FALSE	TRUE	NA	1163	NA
CC05642	chimp	Organoid-2M	JoC	JoC_74d_7k	CCCAATCGTCTAGCCG-1	EN	4757	14744	0.00379815518176886	FALSE	TRUE	NA	807	NA
CC05643	chimp	Organoid-2M	JoC	JoC_74d_7k	CCCAATCGTCTAGTCA-1	EN	2876	7729	0.00595161081640574	FALSE	TRUE	NA	1185	NA
CC05644	chimp	Organoid-2M	JoC	JoC_74d_7k	CCCAATCGTTATCGGT-1	EN	3270	7958	0.0021362151294295	FALSE	TRUE	NA	996	NA
CC05645	chimp	Organoid-2M	JoC	JoC_74d_7k	CCCAATCTCAACGAAA-1	Glyc	4054	15803	0.0015186989812061	FALSE	FALSE	NA	NA	NA
CC05646	chimp	Organoid-2M	JoC	JoC_74d_7k	CCCAATCTCATGTGGT-1	EN	2119	3984	0.00326305220883534	FALSE	TRUE	NA	873	NA
CC05647	chimp	Organoid-2M	JoC	JoC_74d_7k	CCCAATCTCTCCAGGG-1	Glyc	2502	6991	0.00143041052782148	FALSE	FALSE	NA	NA	NA
CC05648	chimp	Organoid-2M	JoC	JoC_74d_7k	CCCAGTTAGCCCAATT-1	EN	2248	5772	0.00398475398475398	FALSE	TRUE	NA	1278	NA
CC05649	chimp	Organoid-2M	JoC	JoC_74d_7k	CCCAGTTAGGATGGAA-1	EN	1877	3398	0.00441436138905238	FALSE	TRUE	NA	783	NA
CC05650	chimp	Organoid-2M	JoC	JoC_74d_7k	CCCAGTTAGGGAAACA-1	Glyc	1996	5064	0	FALSE	FALSE	NA	NA	NA
CC05651	chimp	Organoid-2M	JoC	JoC_74d_7k	CCCAGTTCAAGTACCT-1	EN	2253	6313	0.00538571202281007	FALSE	TRUE	NA	1263	NA
CC05652	chimp	Organoid-2M	JoC	JoC_74d_7k	CCCAGTTCAATAAGCA-1	EN	2034	4956	0.00443906376109766	FALSE	TRUE	NA	956	NA
CC05653	chimp	Organoid-2M	JoC	JoC_74d_7k	CCCAGTTGTGCCTGGT-1	Glyc	1722	4292	0	FALSE	FALSE	NA	NA	NA
CC05654	chimp	Organoid-2M	JoC	JoC_74d_7k	CCCATACAGGACTGGT-1	EN	2108	5222	0.00478743776330908	FALSE	TRUE	NA	1245	NA
CC05655	chimp	Organoid-2M	JoC	JoC_74d_7k	CCCATACAGGCCGAAT-1	EN	5026	19589	0.00229720761651948	FALSE	TRUE	NA	744	NA
CC05656	chimp	Organoid-2M	JoC	JoC_74d_7k	CCCATACCATGCCCGA-1	RG	1986	5313	0.00357613401091662	FALSE	TRUE	NA	1394	NA
CC05657	chimp	Organoid-2M	JoC	JoC_74d_7k	CCCATACGTGAACCTT-1	RG	2804	8762	0.0069618808491212	FALSE	TRUE	NA	1360	NA
CC05658	chimp	Organoid-2M	JoC	JoC_74d_7k	CCCATACTCATAGCAC-1	Astrocyte	2373	7134	0	FALSE	FALSE	NA	NA	NA
CC05659	chimp	Organoid-2M	JoC	JoC_74d_7k	CCCATACTCATATCGG-1	Glyc	2898	7548	0.0045045045045045	FALSE	FALSE	NA	NA	NA
CC05660	chimp	Organoid-2M	JoC	JoC_74d_7k	CCCATACTCCGGCACA-1	IN	1089	2966	0.0057316250842886	FALSE	TRUE	NA	1344	NA
CC05661	chimp	Organoid-2M	JoC	JoC_74d_7k	CCCTCCTAGAAACGAG-1	EN	2188	3797	0.00368712141164077	FALSE	TRUE	NA	1081	NA
CC05662	chimp	Organoid-2M	JoC	JoC_74d_7k	CCCTCCTAGCACCGTC-1	EN	2049	3339	0.0113806528900869	FALSE	TRUE	NA	1100	NA
CC05663	chimp	Organoid-2M	JoC	JoC_74d_7k	CCCTCCTAGTAGCCGA-1	Astrocyte	2237	4257	0.00469814423302795	FALSE	FALSE	NA	NA	NA
CC05664	chimp	Organoid-2M	JoC	JoC_74d_7k	CCCTCCTCACCATCCT-1	EN	2794	7132	0.000981491867638811	FALSE	TRUE	NA	588	NA
CC05665	chimp	Organoid-2M	JoC	JoC_74d_7k	CCCTCCTGTACCATCA-1	IN	1186	1754	0.000570125427594071	FALSE	TRUE	NA	769	NA
CC05666	chimp	Organoid-2M	JoC	JoC_74d_7k	CCCTCCTGTCGAATCT-1	EN	2216	4768	0.00209731543624161	FALSE	TRUE	NA	1062	NA
CC05667	chimp	Organoid-2M	JoC	JoC_74d_7k	CCCTCCTGTGCAACTT-1	RG	1962	3491	0.00343741048410198	FALSE	TRUE	NA	NA	NA
CC05668	chimp	Organoid-2M	JoC	JoC_74d_7k	CCGGGATAGGGATCTG-1	Glyc	2487	9516	0.000525430853299706	FALSE	FALSE	NA	NA	NA
CC05669	chimp	Organoid-2M	JoC	JoC_74d_7k	CCGGGATAGTGGTAAT-1	Glyc	2085	6817	0.000146692093296171	FALSE	FALSE	NA	NA	NA
CC05670	chimp	Organoid-2M	JoC	JoC_74d_7k	CCGGGATCATCTACGA-1	EN	2152	6833	0.00321966925215864	FALSE	TRUE	NA	665	NA
CC05671	chimp	Organoid-2M	JoC	JoC_74d_7k	CCGGGATGTTCCAACA-1	IN	806	2006	0.000997008973080758	FALSE	TRUE	NA	1317	NA
CC05672	chimp	Organoid-2M	JoC	JoC_74d_7k	CCGGGATTCACATGCA-1	Glyc	2801	6193	0.00258356208622638	FALSE	FALSE	NA	NA	NA
CC05673	chimp	Organoid-2M	JoC	JoC_74d_7k	CCGGGATTCCGCTGTT-1	IN	1080	1629	0	FALSE	TRUE	NA	1092	NA
CC05674	chimp	Organoid-2M	JoC	JoC_74d_7k	CCGGGATTCTCGTTTA-1	Glyc	3055	10473	0.00190967249116776	FALSE	FALSE	NA	NA	NA
CC05675	chimp	Organoid-2M	JoC	JoC_74d_7k	CCGGTAGAGGCAGGTT-1	EN	2336	5395	0.00240963855421687	FALSE	TRUE	NA	811	NA
CC05676	chimp	Organoid-2M	JoC	JoC_74d_7k	CCGGTAGAGTTCCACA-1	EN	2848	6355	0.0034618410700236	FALSE	TRUE	NA	784	NA
CC05677	chimp	Organoid-2M	JoC	JoC_74d_7k	CCGGTAGCAAGAGTCG-1	Glyc	2184	6177	0.00339970859640602	FALSE	FALSE	NA	NA	NA
CC05678	chimp	Organoid-2M	JoC	JoC_74d_7k	CCGGTAGCAAGTCTGT-1	EN	2730	6227	0.00144531877308495	FALSE	TRUE	NA	677	NA
CC05679	chimp	Organoid-2M	JoC	JoC_74d_7k	CCGGTAGCAGCTGTGC-1	EN	4188	14386	0.00396218545808425	FALSE	TRUE	NA	1015	NA
CC05680	chimp	Organoid-2M	JoC	JoC_74d_7k	CCGGTAGCATTGAGCT-1	EN	3193	9104	0.00384446397188049	FALSE	TRUE	NA	1079	NA
CC05681	chimp	Organoid-2M	JoC	JoC_74d_7k	CCGGTAGGTACCGTAT-1	RG	4230	14956	0.00361059106713025	FALSE	TRUE	NA	1297	NA
CC05682	chimp	Organoid-2M	JoC	JoC_74d_7k	CCGGTAGTCAGCAACT-1	EN	2505	5540	0.00144404332129964	FALSE	TRUE	NA	1127	NA
CC05683	chimp	Organoid-2M	JoC	JoC_74d_7k	CCGGTAGTCTCGTATT-1	IN	1208	1775	0.00507042253521127	FALSE	TRUE	NA	1065	NA
CC05684	chimp	Organoid-2M	JoC	JoC_74d_7k	CCGGTAGTCTGGGCCA-1	EN	2684	5049	0.0041592394533571	FALSE	TRUE	NA	1067	NA
CC05685	chimp	Organoid-2M	JoC	JoC_74d_7k	CCGTACTAGGAGCGAG-1	EN	1606	2525	0.00396039603960396	FALSE	TRUE	NA	785	NA
CC05686	chimp	Organoid-2M	JoC	JoC_74d_7k	CCGTACTCACGAGAGT-1	EN	2880	5749	0.00208731953383197	FALSE	TRUE	NA	837	NA
CC05687	chimp	Organoid-2M	JoC	JoC_74d_7k	CCGTACTCAGTTCATG-1	EN	2940	7678	0.00286532951289398	FALSE	TRUE	NA	742	NA
CC05688	chimp	Organoid-2M	JoC	JoC_74d_7k	CCGTACTGTCGTCTTC-1	EN	2395	6659	0.00270310857486109	FALSE	TRUE	NA	1181	NA
CC05689	chimp	Organoid-2M	JoC	JoC_74d_7k	CCGTACTGTGTTCGAT-1	Glyc	2453	9249	0.00389231268245216	FALSE	FALSE	NA	NA	NA
CC05690	chimp	Organoid-2M	JoC	JoC_74d_7k	CCGTACTGTGTTCTTT-1	IN	1037	2093	0.00191113234591495	FALSE	TRUE	NA	1355	NA
CC05691	chimp	Organoid-2M	JoC	JoC_74d_7k	CCGTACTTCATCTGTT-1	EN	2823	7343	0.00326841890235599	FALSE	TRUE	NA	984	NA
CC05692	chimp	Organoid-2M	JoC	JoC_74d_7k	CCGTACTTCCCTTGCA-1	EN	2565	7024	0.00227790432801822	FALSE	TRUE	NA	1261	NA
CC05693	chimp	Organoid-2M	JoC	JoC_74d_7k	CCGTGGAAGAGCCTAG-1	Glyc	2947	8283	0.000965833635156344	FALSE	FALSE	NA	NA	NA
CC05694	chimp	Organoid-2M	JoC	JoC_74d_7k	CCGTGGAAGGTGCTTT-1	EN	2730	6237	0.00304633637966971	FALSE	TRUE	NA	786	NA
CC05695	chimp	Organoid-2M	JoC	JoC_74d_7k	CCGTGGACACTGAAGG-1	EN	2721	7821	0.00268507863444572	FALSE	TRUE	NA	1146	NA
CC05696	chimp	Organoid-2M	JoC	JoC_74d_7k	CCGTGGAGTAAGTGGC-1	EN	1876	5092	0.00157109190887667	FALSE	TRUE	NA	1189	NA
CC05697	chimp	Organoid-2M	JoC	JoC_74d_7k	CCGTGGAGTACCATCA-1	EN	2713	7692	0.00585023400936037	FALSE	TRUE	NA	1079	NA
CC05698	chimp	Organoid-2M	JoC	JoC_74d_7k	CCGTGGAGTCAACATC-1	EN	1968	5059	0.00177900770903341	FALSE	TRUE	NA	1077	NA
CC05699	chimp	Organoid-2M	JoC	JoC_74d_7k	CCGTGGAGTCCCTACT-1	Glyc	2057	4544	0.000220070422535211	FALSE	FALSE	NA	NA	NA
CC05700	chimp	Organoid-2M	JoC	JoC_74d_7k	CCGTGGAGTGAGCGAT-1	EN	2217	6080	0.00345394736842105	FALSE	TRUE	NA	1205	NA
CC05701	chimp	Organoid-2M	JoC	JoC_74d_7k	CCGTGGAGTGGCCCTA-1	Glyc	2054	3722	0	FALSE	FALSE	NA	NA	NA
CC05702	chimp	Organoid-2M	JoC	JoC_74d_7k	CCGTGGATCAAGGTAA-1	EN	2589	7338	0.00136276914690651	FALSE	TRUE	NA	1206	NA
CC05703	chimp	Organoid-2M	JoC	JoC_74d_7k	CCGTGGATCGACAGCC-1	Glyc	2069	6210	0.00305958132045089	FALSE	FALSE	NA	NA	NA
CC05704	chimp	Organoid-2M	JoC	JoC_74d_7k	CCGTTCAAGTACGATA-1	EN	3292	8335	0.00203959208158368	FALSE	TRUE	NA	697	NA
CC05705	chimp	Organoid-2M	JoC	JoC_74d_7k	CCGTTCACACATTCGA-1	EN	1760	3509	0.000284981476204047	FALSE	TRUE	NA	787	NA
CC05706	chimp	Organoid-2M	JoC	JoC_74d_7k	CCGTTCACATCTACGA-1	EN	3430	9545	0.00303823991618649	FALSE	TRUE	NA	NA	NA
CC05707	chimp	Organoid-2M	JoC	JoC_74d_7k	CCGTTCACATTACGAC-1	EN	2959	7333	0.001909177689895	FALSE	TRUE	NA	772	NA
CC05708	chimp	Organoid-2M	JoC	JoC_74d_7k	CCGTTCACATTATCTC-1	EN	1892	4992	0.00280448717948718	FALSE	TRUE	NA	1023	NA
CC05709	chimp	Organoid-2M	JoC	JoC_74d_7k	CCGTTCAGTCACTTCC-1	EN	2240	5269	0.00189789333839438	FALSE	TRUE	NA	928	NA
CC05710	chimp	Organoid-2M	JoC	JoC_74d_7k	CCGTTCAGTTAAGGGC-1	EN	2257	5685	0.00721196130167106	FALSE	TRUE	NA	1231	NA
CC05711	chimp	Organoid-2M	JoC	JoC_74d_7k	CCGTTCATCCACGACG-1	EN	2857	7413	0.00404694455685957	FALSE	TRUE	NA	707	NA
CC05712	chimp	Organoid-2M	JoC	JoC_74d_7k	CCGTTCATCCATGCTC-1	RG	2986	7142	0.00224026883225987	FALSE	TRUE	NA	1384	NA
CC05713	chimp	Organoid-2M	JoC	JoC_74d_7k	CCGTTCATCCGAACGC-1	EN	2805	7425	0.00242424242424242	FALSE	TRUE	NA	946	NA
CC05714	chimp	Organoid-2M	JoC	JoC_74d_7k	CCGTTCATCGAGGTAG-1	EN	2770	7399	0.00364914177591566	FALSE	TRUE	NA	1056	NA
CC05715	chimp	Organoid-2M	JoC	JoC_74d_7k	CCTAAAGAGCTATGCT-1	EN	2580	6083	0.00279467368074963	FALSE	TRUE	NA	946	NA
CC05716	chimp	Organoid-2M	JoC	JoC_74d_7k	CCTAAAGAGTAGTGCG-1	EN	2486	6509	0.00168996773697957	FALSE	TRUE	NA	656	NA
CC05717	chimp	Organoid-2M	JoC	JoC_74d_7k	CCTAAAGAGTGACTCT-1	EN	2586	6053	0.00495622005617049	FALSE	TRUE	NA	788	NA
CC05718	chimp	Organoid-2M	JoC	JoC_74d_7k	CCTAAAGAGTGTCCCG-1	EN	2754	8026	0.0049838026414154	FALSE	TRUE	NA	1171	NA
CC05719	chimp	Organoid-2M	JoC	JoC_74d_7k	CCTAAAGCACGTGAGA-1	IN	1346	2105	0.00522565320665083	FALSE	TRUE	NA	768	NA
CC05720	chimp	Organoid-2M	JoC	JoC_74d_7k	CCTAAAGCAGCGAACA-1	EN	2973	8757	0.00239808153477218	FALSE	TRUE	NA	724	NA
CC05721	chimp	Organoid-2M	JoC	JoC_74d_7k	CCTAAAGCATCAGTAC-1	EN	2660	6802	0	FALSE	TRUE	NA	1062	NA
CC05722	chimp	Organoid-2M	JoC	JoC_74d_7k	CCTAAAGCATGTCTCC-1	EN	2624	6906	0.00260642919200695	FALSE	TRUE	NA	789	NA
CC05723	chimp	Organoid-2M	JoC	JoC_74d_7k	CCTAAAGGTAGCTCCG-1	EN	2443	5846	0.00342114266164899	FALSE	TRUE	NA	790	NA
CC05724	chimp	Organoid-2M	JoC	JoC_74d_7k	CCTAAAGGTGCGCTTG-1	EN	2707	8107	0.0033304551622055	FALSE	TRUE	NA	1198	NA
CC05725	chimp	Organoid-2M	JoC	JoC_74d_7k	CCTAAAGTCTGAAAGA-1	EN	1873	4295	0	FALSE	TRUE	NA	791	NA
CC05726	chimp	Organoid-2M	JoC	JoC_74d_7k	CCTACACAGCAGCCTC-1	EN	2679	8049	0.00186358553857622	FALSE	TRUE	NA	848	NA
CC05727	chimp	Organoid-2M	JoC	JoC_74d_7k	CCTACACAGTACACCT-1	EN	3126	7326	0.00313950313950314	FALSE	TRUE	NA	821	NA
CC05728	chimp	Organoid-2M	JoC	JoC_74d_7k	CCTACACCACACGCTG-1	Glyc	2488	8332	0.000120019203072492	FALSE	FALSE	NA	NA	NA
CC05729	chimp	Organoid-2M	JoC	JoC_74d_7k	CCTACACCACAGGCCT-1	EN	3313	9448	0.00465707027942422	FALSE	TRUE	NA	1207	NA
CC05730	chimp	Organoid-2M	JoC	JoC_74d_7k	CCTACACCAGCTGCTG-1	EN	3158	8089	0.00457411299295339	FALSE	TRUE	NA	819	NA
CC05731	chimp	Organoid-2M	JoC	JoC_74d_7k	CCTACACCATCGTCGG-1	EN	1603	2866	0.00209351011863224	FALSE	TRUE	NA	781	NA
CC05732	chimp	Organoid-2M	JoC	JoC_74d_7k	CCTACACGTCGAAAGC-1	EN	3594	10010	0.0028971028971029	FALSE	TRUE	NA	792	NA
CC05733	chimp	Organoid-2M	JoC	JoC_74d_7k	CCTACACTCACCATAG-1	Microglia	1320	2328	0	FALSE	FALSE	NA	NA	NA
CC05734	chimp	Organoid-2M	JoC	JoC_74d_7k	CCTACACTCCTGCAGG-1	IN	1390	2657	0.0116672939405344	FALSE	TRUE	NA	1197	NA
CC05735	chimp	Organoid-2M	JoC	JoC_74d_7k	CCTACACTCGCTGATA-1	EN	2687	7162	0.00195476123987713	FALSE	TRUE	NA	814	NA
CC05736	chimp	Organoid-2M	JoC	JoC_74d_7k	CCTACCAAGATGCCAG-1	EN	2133	5543	0.00288652354320765	FALSE	TRUE	NA	1056	NA
CC05737	chimp	Organoid-2M	JoC	JoC_74d_7k	CCTACCAAGGTAGCTG-1	EN	3356	9177	0.004903563255966	FALSE	TRUE	NA	1035	NA
CC05738	chimp	Organoid-2M	JoC	JoC_74d_7k	CCTACCAAGTTACCCA-1	Glyc	3186	11776	0.000424592391304348	FALSE	FALSE	NA	NA	NA
CC05739	chimp	Organoid-2M	JoC	JoC_74d_7k	CCTACCACAAATTGCC-1	EN	3086	7145	0.00237928621413576	FALSE	TRUE	NA	964	NA
CC05740	chimp	Organoid-2M	JoC	JoC_74d_7k	CCTACCACAAGGCTCC-1	Glyc	1881	5840	0.000171232876712329	FALSE	FALSE	NA	NA	NA
CC05741	chimp	Organoid-2M	JoC	JoC_74d_7k	CCTACCACAGCATACT-1	Glyc	2370	6825	0.00131868131868132	FALSE	FALSE	NA	NA	NA
CC05742	chimp	Organoid-2M	JoC	JoC_74d_7k	CCTACCACAGGCGATA-1	EN	3147	8377	0.00286498746567984	FALSE	TRUE	NA	793	NA
CC05743	chimp	Organoid-2M	JoC	JoC_74d_7k	CCTACCAGTCCGAAGA-1	EN	3023	9485	0.00242488139167106	FALSE	TRUE	NA	951	NA
CC05744	chimp	Organoid-2M	JoC	JoC_74d_7k	CCTACCAGTGACTACT-1	Glyc	1962	5100	0	FALSE	FALSE	NA	NA	NA
CC05745	chimp	Organoid-2M	JoC	JoC_74d_7k	CCTACCAGTTACGACT-1	EN	2612	6710	0.00327868852459016	FALSE	TRUE	NA	1272	NA
CC05746	chimp	Organoid-2M	JoC	JoC_74d_7k	CCTACCATCAGGCAAG-1	EN	1850	3611	0.00996953752423151	FALSE	TRUE	NA	956	NA
CC05747	chimp	Organoid-2M	JoC	JoC_74d_7k	CCTAGCTAGCGGATCA-1	EN	2110	4593	0.00544306553450904	FALSE	TRUE	NA	734	NA
CC05748	chimp	Organoid-2M	JoC	JoC_74d_7k	CCTAGCTAGCGTGAGT-1	RG	2007	5606	0.00267570460221192	FALSE	TRUE	NA	1394	NA
CC05749	chimp	Organoid-2M	JoC	JoC_74d_7k	CCTAGCTAGCGTTGCC-1	Glyc	3302	9721	0.00174879127661763	FALSE	FALSE	NA	NA	NA
CC05750	chimp	Organoid-2M	JoC	JoC_74d_7k	CCTAGCTAGGGTATCG-1	EN	2987	7607	0.00236624161956093	FALSE	TRUE	NA	962	NA
CC05751	chimp	Organoid-2M	JoC	JoC_74d_7k	CCTAGCTCACATGTGT-1	Glyc	2612	8306	0.00120394895256441	FALSE	FALSE	NA	NA	NA
CC05752	chimp	Organoid-2M	JoC	JoC_74d_7k	CCTAGCTCACTGAAGG-1	Glyc	2786	7036	0	FALSE	FALSE	NA	NA	NA
CC05753	chimp	Organoid-2M	JoC	JoC_74d_7k	CCTAGCTCAGATGGCA-1	Glyc	2506	4970	0.00100603621730382	FALSE	FALSE	NA	NA	NA
CC05754	chimp	Organoid-2M	JoC	JoC_74d_7k	CCTAGCTCAGGGTACA-1	EN	2384	5430	0.00331491712707182	FALSE	TRUE	NA	NA	NA
CC05755	chimp	Organoid-2M	JoC	JoC_74d_7k	CCTAGCTCAGTATCTG-1	Glyc	3063	9051	0.00232018561484919	FALSE	FALSE	NA	NA	NA
CC05756	chimp	Organoid-2M	JoC	JoC_74d_7k	CCTAGCTCATTACCTT-1	EN	2385	5523	0.00398334238638421	FALSE	TRUE	NA	1039	NA
CC05757	chimp	Organoid-2M	JoC	JoC_74d_7k	CCTAGCTGTTTGGGCC-1	Glyc	2811	6713	0.000148964695367198	FALSE	FALSE	NA	NA	NA
CC05758	chimp	Organoid-2M	JoC	JoC_74d_7k	CCTAGCTTCACCGTAA-1	Glyc	2776	7869	0.00228745711017918	FALSE	FALSE	NA	NA	NA
CC05759	chimp	Organoid-2M	JoC	JoC_74d_7k	CCTAGCTTCAGCTCTC-1	EN	2270	5327	0.00168950628871785	FALSE	TRUE	NA	1274	NA
CC05760	chimp	Organoid-2M	JoC	JoC_74d_7k	CCTAGCTTCCAAGTAC-1	Glyc	1948	6489	0.000154106950223455	FALSE	FALSE	NA	NA	NA
CC05761	chimp	Organoid-2M	JoC	JoC_74d_7k	CCTAGCTTCCCTTGTG-1	EN	2776	6798	0.0019123271550456	FALSE	TRUE	NA	794	NA
CC05762	chimp	Organoid-2M	JoC	JoC_74d_7k	CCTAGCTTCGGTCCGA-1	EN	1661	3392	0.00147405660377359	FALSE	TRUE	NA	765	NA
CC05763	chimp	Organoid-2M	JoC	JoC_74d_7k	CCTATTAAGCGGCTTC-1	EN	2689	7499	0.00053340445392719	FALSE	TRUE	NA	1098	NA
CC05764	chimp	Organoid-2M	JoC	JoC_74d_7k	CCTATTAAGCTGGAAC-1	Glyc	2085	5724	0.0010482180293501	FALSE	FALSE	NA	NA	NA
CC05765	chimp	Organoid-2M	JoC	JoC_74d_7k	CCTATTACACTCAGGC-1	EN	2591	7232	0.00276548672566372	FALSE	TRUE	NA	842	NA
CC05766	chimp	Organoid-2M	JoC	JoC_74d_7k	CCTATTACATACTACG-1	EN	2345	4175	0.00191616766467066	FALSE	TRUE	NA	812	NA
CC05767	chimp	Organoid-2M	JoC	JoC_74d_7k	CCTATTACATGTAGTC-1	EN	2313	4269	0.00163972827360037	FALSE	TRUE	NA	629	NA
CC05768	chimp	Organoid-2M	JoC	JoC_74d_7k	CCTATTAGTGGGTCAA-1	EN	2427	4937	0.00324083451488758	FALSE	TRUE	NA	662	NA
CC05769	chimp	Organoid-2M	JoC	JoC_74d_7k	CCTATTATCAGCGATT-1	IPC	3342	11145	0.00403768506056528	FALSE	TRUE	NA	1291	NA
CC05770	chimp	Organoid-2M	JoC	JoC_74d_7k	CCTATTATCATCACCC-1	EN	3221	8993	0.00311353274769265	FALSE	TRUE	NA	832	NA
CC05771	chimp	Organoid-2M	JoC	JoC_74d_7k	CCTATTATCCTTGACC-1	EN	4460	16226	0.00480709971650438	FALSE	TRUE	NA	959	NA
CC05772	chimp	Organoid-2M	JoC	JoC_74d_7k	CCTATTATCGGAGCAA-1	EN	3174	7115	0.00365425158116655	FALSE	TRUE	NA	742	NA
CC05773	chimp	Organoid-2M	JoC	JoC_74d_7k	CCTATTATCTCGATGA-1	Glyc	1742	5729	0.000872752661895619	FALSE	FALSE	NA	NA	NA
CC05774	chimp	Organoid-2M	JoC	JoC_74d_7k	CCTATTATCTTCCTTC-1	IPC	2313	5821	0.00120254251846762	FALSE	TRUE	NA	1284	NA
CC05775	chimp	Organoid-2M	JoC	JoC_74d_7k	CCTCAGTCAGACGTAG-1	Glyc	2421	5516	0.00290065264684554	FALSE	FALSE	NA	NA	NA
CC05776	chimp	Organoid-2M	JoC	JoC_74d_7k	CCTCAGTCATGAAGTA-1	EN	2435	6144	0.00439453125	FALSE	TRUE	NA	1207	NA
CC05777	chimp	Organoid-2M	JoC	JoC_74d_7k	CCTCAGTGTACATGTC-1	EN	2634	5636	0.000887154009936125	FALSE	TRUE	NA	679	NA
CC05778	chimp	Organoid-2M	JoC	JoC_74d_7k	CCTCAGTGTATTCTCT-1	EN	2375	5426	0	FALSE	TRUE	NA	1122	NA
CC05779	chimp	Organoid-2M	JoC	JoC_74d_7k	CCTCAGTGTTAAGATG-1	EN	2565	6737	0.00371085052694077	FALSE	TRUE	NA	1024	NA
CC05780	chimp	Organoid-2M	JoC	JoC_74d_7k	CCTCAGTTCACATACG-1	EN	4336	14879	0.000806505813562739	FALSE	TRUE	NA	777	NA
CC05781	chimp	Organoid-2M	JoC	JoC_74d_7k	CCTCAGTTCAGGTTCA-1	RG	2165	5860	0.00767918088737201	FALSE	TRUE	NA	1401	NA
CC05782	chimp	Organoid-2M	JoC	JoC_74d_7k	CCTCAGTTCAGTGCAT-1	Glyc	2103	7705	0.00155743024010383	FALSE	FALSE	NA	NA	NA
CC05783	chimp	Organoid-2M	JoC	JoC_74d_7k	CCTCAGTTCAGTTGAC-1	EN	5034	17558	0.00233511789497665	FALSE	TRUE	NA	1010	NA
CC05784	chimp	Organoid-2M	JoC	JoC_74d_7k	CCTCAGTTCTCCAGGG-1	Glyc	1988	5783	0.000345841258862182	FALSE	FALSE	NA	NA	NA
CC05785	chimp	Organoid-2M	JoC	JoC_74d_7k	CCTCTGAAGAACAACT-1	EN	2616	6508	0.00215119852489244	FALSE	TRUE	NA	706	NA
CC05786	chimp	Organoid-2M	JoC	JoC_74d_7k	CCTCTGAAGACGCTTT-1	EN	1576	2835	0.00141093474426808	FALSE	TRUE	NA	849	NA
CC05787	chimp	Organoid-2M	JoC	JoC_74d_7k	CCTCTGAAGGCGTACA-1	EN	2459	6099	0.00278734218724381	FALSE	TRUE	NA	795	NA
CC05788	chimp	Organoid-2M	JoC	JoC_74d_7k	CCTCTGAAGTAGATGT-1	EN	2034	5648	0.00637393767705382	FALSE	TRUE	NA	1191	NA
CC05789	chimp	Organoid-2M	JoC	JoC_74d_7k	CCTCTGAAGTCTCGGC-1	Astrocyte	1707	2995	0.00467445742904841	FALSE	FALSE	NA	NA	NA
CC05790	chimp	Organoid-2M	JoC	JoC_74d_7k	CCTCTGACAAACTGCT-1	EN	2208	5883	0.00186979432262451	FALSE	TRUE	NA	796	NA
CC05791	chimp	Organoid-2M	JoC	JoC_74d_7k	CCTCTGACAGAAGCAC-1	EN	2609	6370	0.00313971742543171	FALSE	TRUE	NA	1123	NA
CC05792	chimp	Organoid-2M	JoC	JoC_74d_7k	CCTCTGACAGCGAACA-1	EN	2207	5095	0.00117762512266928	FALSE	TRUE	NA	922	NA
CC05793	chimp	Organoid-2M	JoC	JoC_74d_7k	CCTCTGACAGCGTAAG-1	EN	2897	7523	0.00199388541805131	FALSE	TRUE	NA	797	NA
CC05794	chimp	Organoid-2M	JoC	JoC_74d_7k	CCTCTGACATCCTAGA-1	Microglia	1411	2763	0	FALSE	FALSE	NA	NA	NA
CC05795	chimp	Organoid-2M	JoC	JoC_74d_7k	CCTCTGAGTAAACCTC-1	IN	1047	1712	0.00116822429906542	FALSE	TRUE	NA	897	NA
CC05796	chimp	Organoid-2M	JoC	JoC_74d_7k	CCTCTGAGTGAAAGAG-1	EN	2261	5443	0.00551166636046298	FALSE	TRUE	NA	1193	NA
CC05797	chimp	Organoid-2M	JoC	JoC_74d_7k	CCTCTGAGTTATCCGA-1	IN	1364	2109	0.0042674253200569	FALSE	TRUE	NA	896	NA
CC05798	chimp	Organoid-2M	JoC	JoC_74d_7k	CCTCTGATCAGTCAGT-1	EN	2505	5463	0.00183049606443346	FALSE	TRUE	NA	832	NA
CC05799	chimp	Organoid-2M	JoC	JoC_74d_7k	CCTCTGATCCGCGGTA-1	IPC	2048	5056	0.0067246835443038	FALSE	TRUE	NA	1287	NA
CC05800	chimp	Organoid-2M	JoC	JoC_74d_7k	CCTCTGATCTCGAGTA-1	Glyc	2146	6867	0.000873743993010048	FALSE	FALSE	NA	NA	NA
CC05801	chimp	Organoid-2M	JoC	JoC_74d_7k	CCTTACGAGAGTCTGG-1	IN	1457	2268	0.00925925925925926	FALSE	TRUE	NA	1074	NA
CC05802	chimp	Organoid-2M	JoC	JoC_74d_7k	CCTTACGAGATTACCC-1	EN	2346	4758	0.00126103404791929	FALSE	TRUE	NA	846	NA
CC05803	chimp	Organoid-2M	JoC	JoC_74d_7k	CCTTACGCAAGGTTTC-1	Glyc	2192	4196	0.00214489990467112	FALSE	FALSE	NA	NA	NA
CC05804	chimp	Organoid-2M	JoC	JoC_74d_7k	CCTTACGCAGTCTTCC-1	EN	2312	5391	0.00426636987571879	FALSE	TRUE	NA	1076	NA
CC05805	chimp	Organoid-2M	JoC	JoC_74d_7k	CCTTCCCAGCACGCCT-1	EN	2430	6230	0.0014446227929374	FALSE	TRUE	NA	669	NA
CC05806	chimp	Organoid-2M	JoC	JoC_74d_7k	CCTTCCCCAAGAAAGG-1	EN	2254	5846	0.00718439958946288	FALSE	TRUE	NA	1222	NA
CC05807	chimp	Organoid-2M	JoC	JoC_74d_7k	CCTTCCCCAATAGCAA-1	IN	1120	2450	0.00775510204081633	FALSE	TRUE	NA	1347	NA
CC05808	chimp	Organoid-2M	JoC	JoC_74d_7k	CCTTCCCCAATGCCAT-1	EN	2158	5802	0.00586004825922096	FALSE	TRUE	NA	1208	NA
CC05809	chimp	Organoid-2M	JoC	JoC_74d_7k	CCTTCCCGTCTAGTCA-1	EN	2477	8371	0.00119460040616414	FALSE	TRUE	NA	912	NA
CC05810	chimp	Organoid-2M	JoC	JoC_74d_7k	CCTTCCCGTTCTGGTA-1	Glyc	2725	7752	0.000257997936016512	FALSE	FALSE	NA	NA	NA
CC05811	chimp	Organoid-2M	JoC	JoC_74d_7k	CCTTCCCTCCAGTATG-1	EN	3013	9571	0.000417929161007209	FALSE	TRUE	NA	1197	NA
CC05812	chimp	Organoid-2M	JoC	JoC_74d_7k	CCTTCCCTCGCCTGAG-1	EN	2822	6575	0.00380228136882129	FALSE	TRUE	NA	860	NA
CC05813	chimp	Organoid-2M	JoC	JoC_74d_7k	CCTTCGAAGAAACCTA-1	EN	2711	6388	0.00297432686286788	FALSE	TRUE	NA	1432	NA
CC05814	chimp	Organoid-2M	JoC	JoC_74d_7k	CCTTCGAAGACGCTTT-1	EN	2760	7414	0.00148367952522255	FALSE	TRUE	NA	628	NA
CC05815	chimp	Organoid-2M	JoC	JoC_74d_7k	CCTTCGAAGCAGCCTC-1	EN	1730	2561	0.00898086684888715	FALSE	TRUE	NA	803	NA
CC05816	chimp	Organoid-2M	JoC	JoC_74d_7k	CCTTCGAAGGGAGTAA-1	EN	2702	6884	0.00421266705403835	FALSE	TRUE	NA	730	NA
CC05817	chimp	Organoid-2M	JoC	JoC_74d_7k	CCTTCGAAGTGCCAGA-1	Glyc	3225	10238	0.00175815588982223	FALSE	FALSE	NA	NA	NA
CC05818	chimp	Organoid-2M	JoC	JoC_74d_7k	CCTTCGACACGGCTAC-1	Glyc	2250	8046	0.000248570718369376	FALSE	FALSE	NA	NA	NA
CC05819	chimp	Organoid-2M	JoC	JoC_74d_7k	CCTTCGACATCCGGGT-1	Glyc	2916	10560	9.46969696969697e-05	FALSE	FALSE	NA	NA	NA
CC05820	chimp	Organoid-2M	JoC	JoC_74d_7k	CCTTCGAGTAGCCTCG-1	EN	2184	5961	0.0023485992283174	FALSE	TRUE	NA	911	NA
CC05821	chimp	Organoid-2M	JoC	JoC_74d_7k	CCTTCGAGTGTCTGAT-1	EN	3235	8129	0.00282937630704884	FALSE	TRUE	NA	815	NA
CC05822	chimp	Organoid-2M	JoC	JoC_74d_7k	CCTTCGATCGGAGGTA-1	EN	2178	4391	0.0029606012297882	FALSE	TRUE	NA	821	NA
CC05823	chimp	Organoid-2M	JoC	JoC_74d_7k	CCTTCGATCGTCCAGG-1	EN	2401	6474	0.00185356811862836	FALSE	TRUE	NA	757	NA
CC05824	chimp	Organoid-2M	JoC	JoC_74d_7k	CCTTTCTAGACTTGAA-1	EN	3057	7339	0.00258890857064995	FALSE	TRUE	NA	1058	NA
CC05825	chimp	Organoid-2M	JoC	JoC_74d_7k	CCTTTCTAGCCACGCT-1	EN	1889	3889	0.00334276163538185	FALSE	TRUE	NA	930	NA
CC05826	chimp	Organoid-2M	JoC	JoC_74d_7k	CCTTTCTAGCTAGTCT-1	EN	2521	6121	0.00277732396667211	FALSE	TRUE	NA	798	NA
CC05827	chimp	Organoid-2M	JoC	JoC_74d_7k	CCTTTCTAGTCGTTTG-1	EN	3662	11241	0.00249088159416422	FALSE	TRUE	NA	1373	NA
CC05828	chimp	Organoid-2M	JoC	JoC_74d_7k	CCTTTCTCAAGCCGTC-1	EN	2938	7137	0.00322264256690486	FALSE	TRUE	NA	823	NA
CC05829	chimp	Organoid-2M	JoC	JoC_74d_7k	CCTTTCTCAAGTCTGT-1	Glyc	2371	5622	0.000177872643187478	FALSE	FALSE	NA	NA	NA
CC05830	chimp	Organoid-2M	JoC	JoC_74d_7k	CCTTTCTCAGCCTTGG-1	Glyc	2984	8212	0.0015830491962981	FALSE	FALSE	NA	NA	NA
CC05831	chimp	Organoid-2M	JoC	JoC_74d_7k	CCTTTCTCAGTTCATG-1	EN	2445	6058	0.00198085176625949	FALSE	TRUE	NA	663	NA
CC05832	chimp	Organoid-2M	JoC	JoC_74d_7k	CCTTTCTGTGACAAAT-1	EN	3148	9645	0.000207361327112494	FALSE	TRUE	NA	799	NA
CC05833	chimp	Organoid-2M	JoC	JoC_74d_7k	CCTTTCTGTGTGTGCC-1	EN	3482	10498	0.00447704324633263	FALSE	TRUE	NA	1213	NA
CC05834	chimp	Organoid-2M	JoC	JoC_74d_7k	CCTTTCTTCCTAGGGC-1	EN	2818	6803	0.00264589151844774	FALSE	TRUE	NA	1128	NA
CC05835	chimp	Organoid-2M	JoC	JoC_74d_7k	CCTTTCTTCTGTCTCG-1	Glyc	3172	7893	0.00278727986823768	FALSE	FALSE	NA	NA	NA
CC05836	chimp	Organoid-2M	JoC	JoC_74d_7k	CGAACATAGATCACGG-1	EN	2780	7314	0.00492206726825267	FALSE	TRUE	NA	857	NA
CC05837	chimp	Organoid-2M	JoC	JoC_74d_7k	CGAACATAGGATGGTC-1	EN	3063	7869	0.00241453806074469	FALSE	TRUE	NA	800	NA
CC05838	chimp	Organoid-2M	JoC	JoC_74d_7k	CGAACATCAACTTGAC-1	EN	1731	2843	0.0168835736897643	FALSE	TRUE	NA	792	NA
CC05839	chimp	Organoid-2M	JoC	JoC_74d_7k	CGAACATCACAGAGGT-1	EN	3655	10716	0.00475923852183651	FALSE	TRUE	NA	1430	NA
CC05840	chimp	Organoid-2M	JoC	JoC_74d_7k	CGAACATCAGGCTGAA-1	EN	2129	5756	0.00208478109798471	FALSE	TRUE	NA	802	NA
CC05841	chimp	Organoid-2M	JoC	JoC_74d_7k	CGAACATCAGGTCTCG-1	RG	1946	4947	0.00586213866990095	FALSE	TRUE	NA	NA	NA
CC05842	chimp	Organoid-2M	JoC	JoC_74d_7k	CGAACATCAGTATGCT-1	EN	3193	7738	0.00516929439131559	FALSE	TRUE	NA	689	NA
CC05843	chimp	Organoid-2M	JoC	JoC_74d_7k	CGAACATGTCGGCATC-1	EN	2327	4421	0.00180954535173038	FALSE	TRUE	NA	1101	NA
CC05844	chimp	Organoid-2M	JoC	JoC_74d_7k	CGAACATGTCTAGGTT-1	EN	3032	8099	0.000987776268675145	FALSE	TRUE	NA	843	NA
CC05845	chimp	Organoid-2M	JoC	JoC_74d_7k	CGAACATGTGAGGCTA-1	EN	2637	6539	0.00229392873528062	FALSE	TRUE	NA	871	NA
CC05846	chimp	Organoid-2M	JoC	JoC_74d_7k	CGAACATGTGTGGCTC-1	EN	3481	10129	0.00355415144634219	FALSE	TRUE	NA	689	NA
CC05847	chimp	Organoid-2M	JoC	JoC_74d_7k	CGAACATTCAACACAC-1	EN	2612	8259	0.00157404044073132	FALSE	TRUE	NA	1255	NA
CC05848	chimp	Organoid-2M	JoC	JoC_74d_7k	CGAACATTCACATGCA-1	EN	2863	7695	0.00285899935022742	FALSE	TRUE	NA	727	NA
CC05849	chimp	Organoid-2M	JoC	JoC_74d_7k	CGAACATTCCCATTAT-1	Glyc	1921	4291	0.000233045910044279	FALSE	FALSE	NA	NA	NA
CC05850	chimp	Organoid-2M	JoC	JoC_74d_7k	CGAATGTAGCCTTGAT-1	EN	2243	6144	0.00455729166666667	FALSE	TRUE	NA	889	NA
CC05851	chimp	Organoid-2M	JoC	JoC_74d_7k	CGAATGTAGTAGGTGC-1	EN	2895	7245	0.0020703933747412	FALSE	TRUE	NA	602	NA
CC05852	chimp	Organoid-2M	JoC	JoC_74d_7k	CGAATGTAGTCAAGGC-1	EN	2694	7688	0.00130072840790843	FALSE	TRUE	NA	797	NA
CC05853	chimp	Organoid-2M	JoC	JoC_74d_7k	CGAATGTCACGGACAA-1	EN	3386	10250	0.00565853658536585	FALSE	TRUE	NA	806	NA
CC05854	chimp	Organoid-2M	JoC	JoC_74d_7k	CGAATGTCACTAAGTC-1	EN	2085	5538	0.00144456482484652	FALSE	TRUE	NA	1198	NA
CC05855	chimp	Organoid-2M	JoC	JoC_74d_7k	CGAATGTGTAATTGGA-1	EN	2280	5968	0.00787533512064343	FALSE	TRUE	NA	1166	NA
CC05856	chimp	Organoid-2M	JoC	JoC_74d_7k	CGAATGTGTGATAAGT-1	EN	2313	5777	0.00346200450060585	FALSE	TRUE	NA	742	NA
CC05857	chimp	Organoid-2M	JoC	JoC_74d_7k	CGAATGTGTTAAGGGC-1	EN	2536	7036	0.00611142694712905	FALSE	TRUE	NA	822	NA
CC05858	chimp	Organoid-2M	JoC	JoC_74d_7k	CGAATGTTCCTGTACC-1	IN	1033	2289	0.000873743993010048	FALSE	TRUE	NA	1315	NA
CC05859	chimp	Organoid-2M	JoC	JoC_74d_7k	CGAATGTTCGGAAACG-1	RG	2633	7582	0.00487997889738855	FALSE	TRUE	NA	1379	NA
CC05860	chimp	Organoid-2M	JoC	JoC_74d_7k	CGAATGTTCGGCGCAT-1	EN	2830	7576	0.00475184794086589	FALSE	TRUE	NA	778	NA
CC05861	chimp	Organoid-2M	JoC	JoC_74d_7k	CGAATGTTCTCCAACC-1	EN	2634	6037	0.00165645188007288	FALSE	TRUE	NA	594	NA
CC05862	chimp	Organoid-2M	JoC	JoC_74d_7k	CGACCTTAGATAGGAG-1	EN	1906	4627	0.00669980548951805	FALSE	TRUE	NA	1187	NA
CC05863	chimp	Organoid-2M	JoC	JoC_74d_7k	CGACCTTAGATCTGCT-1	EN	2041	4331	0.00392519048718541	FALSE	TRUE	NA	717	NA
CC05864	chimp	Organoid-2M	JoC	JoC_74d_7k	CGACCTTAGGACAGCT-1	EN	1608	2660	0.0075187969924812	FALSE	TRUE	NA	928	NA
CC05865	chimp	Organoid-2M	JoC	JoC_74d_7k	CGACCTTAGGCGACAT-1	Glyc	1998	4703	0	FALSE	FALSE	NA	NA	NA
CC05866	chimp	Organoid-2M	JoC	JoC_74d_7k	CGACCTTAGTACGTTC-1	EN	2844	6547	0.00259660913395448	FALSE	TRUE	NA	837	NA
CC05867	chimp	Organoid-2M	JoC	JoC_74d_7k	CGACCTTCAAGGGTCA-1	Glyc	2126	7104	0	FALSE	FALSE	NA	NA	NA
CC05868	chimp	Organoid-2M	JoC	JoC_74d_7k	CGACCTTCACATGTGT-1	EN	2501	6276	0.00366475462077757	FALSE	TRUE	NA	743	NA
CC05869	chimp	Organoid-2M	JoC	JoC_74d_7k	CGACCTTCAGCTGTTA-1	IN	1502	4007	0.00324432243573746	FALSE	TRUE	NA	699	NA
CC05870	chimp	Organoid-2M	JoC	JoC_74d_7k	CGACCTTCATTCACTT-1	EN	2821	6699	0.00343334826093447	FALSE	TRUE	NA	831	NA
CC05871	chimp	Organoid-2M	JoC	JoC_74d_7k	CGACCTTGTGGCTCCA-1	RG	2104	5513	0.00507890440776347	FALSE	TRUE	NA	1385	NA
CC05872	chimp	Organoid-2M	JoC	JoC_74d_7k	CGACCTTGTTCCGTCT-1	RG	2928	8785	0.00421172453044963	FALSE	TRUE	NA	NA	NA
CC05873	chimp	Organoid-2M	JoC	JoC_74d_7k	CGACCTTTCATGCATG-1	RG	2960	9089	0.00495103971834085	FALSE	TRUE	NA	1366	NA
CC05874	chimp	Organoid-2M	JoC	JoC_74d_7k	CGACCTTTCATGTCTT-1	Glyc	1839	4670	0.000642398286937901	FALSE	FALSE	NA	NA	NA
CC05875	chimp	Organoid-2M	JoC	JoC_74d_7k	CGACCTTTCCTAGAAC-1	EN	3766	11465	0.00470998691670301	FALSE	TRUE	NA	1432	NA
CC05876	chimp	Organoid-2M	JoC	JoC_74d_7k	CGACCTTTCTATGTGG-1	RG	2372	5385	0.00408542246982358	FALSE	TRUE	NA	1386	NA
CC05877	chimp	Organoid-2M	JoC	JoC_74d_7k	CGACCTTTCTGTCTAT-1	Glyc	2571	6066	0	FALSE	FALSE	NA	NA	NA
CC05878	chimp	Organoid-2M	JoC	JoC_74d_7k	CGACTTCAGACACGAC-1	Glyc	2568	7845	0.00280433397068196	FALSE	FALSE	NA	NA	NA
CC05879	chimp	Organoid-2M	JoC	JoC_74d_7k	CGACTTCAGCACGCCT-1	Glyc	2796	6787	0.00206276705466333	FALSE	FALSE	NA	NA	NA
CC05880	chimp	Organoid-2M	JoC	JoC_74d_7k	CGACTTCAGCCGGTAA-1	EN	2144	4837	0.00144717800289436	FALSE	TRUE	NA	795	NA
CC05881	chimp	Organoid-2M	JoC	JoC_74d_7k	CGACTTCAGTACATGA-1	EN	2716	7390	0.00527740189445196	FALSE	TRUE	NA	1209	NA
CC05882	chimp	Organoid-2M	JoC	JoC_74d_7k	CGACTTCCAATCGAAA-1	EN	2343	6137	0.00293302916734561	FALSE	TRUE	NA	806	NA
CC05883	chimp	Organoid-2M	JoC	JoC_74d_7k	CGACTTCCACAACGTT-1	EN	2276	5894	0.00237529691211401	FALSE	TRUE	NA	1193	NA
CC05884	chimp	Organoid-2M	JoC	JoC_74d_7k	CGACTTCGTGTGCGTC-1	EN	3136	8397	0.0060735977134691	FALSE	TRUE	NA	980	NA
CC05885	chimp	Organoid-2M	JoC	JoC_74d_7k	CGACTTCGTTGTACAC-1	EN	2352	5181	0.00212314225053079	FALSE	TRUE	NA	1090	NA
CC05886	chimp	Organoid-2M	JoC	JoC_74d_7k	CGACTTCTCACCGGGT-1	EN	1512	2377	0.00546907867059318	FALSE	TRUE	NA	859	NA
CC05887	chimp	Organoid-2M	JoC	JoC_74d_7k	CGACTTCTCCGTTGTC-1	Glyc	2365	5587	0.00232683014139968	FALSE	FALSE	NA	NA	NA
CC05888	chimp	Organoid-2M	JoC	JoC_74d_7k	CGACTTCTCGGCATCG-1	EN	2349	5026	0.00358137684042977	FALSE	TRUE	NA	974	NA
CC05889	chimp	Organoid-2M	JoC	JoC_74d_7k	CGACTTCTCTAAGCCA-1	Glyc	1631	4669	0	FALSE	FALSE	NA	NA	NA
CC05890	chimp	Organoid-2M	JoC	JoC_74d_7k	CGAGAAGAGACTGGGT-1	EN	2311	6046	0.00496195831955012	FALSE	TRUE	NA	1157	NA
CC05891	chimp	Organoid-2M	JoC	JoC_74d_7k	CGAGAAGAGCCACTAT-1	EN	3426	11651	0.00248905673332761	FALSE	TRUE	NA	1321	NA
CC05892	chimp	Organoid-2M	JoC	JoC_74d_7k	CGAGAAGCAATCGGTT-1	Glyc	3877	15450	0.00200647249190939	FALSE	FALSE	NA	NA	NA
CC05893	chimp	Organoid-2M	JoC	JoC_74d_7k	CGAGAAGCACATGTGT-1	EN	2861	6828	0.00512595196250732	FALSE	TRUE	NA	598	NA
CC05894	chimp	Organoid-2M	JoC	JoC_74d_7k	CGAGAAGGTAAGTGTA-1	IN	831	1997	0.0115172759138708	FALSE	TRUE	NA	1352	NA
CC05895	chimp	Organoid-2M	JoC	JoC_74d_7k	CGAGAAGGTAGAAAGG-1	EN	2332	6288	0.00477099236641221	FALSE	TRUE	NA	727	NA
CC05896	chimp	Organoid-2M	JoC	JoC_74d_7k	CGAGAAGGTATAGGTA-1	EN	1903	4096	0.003173828125	FALSE	TRUE	NA	1196	NA
CC05897	chimp	Organoid-2M	JoC	JoC_74d_7k	CGAGAAGGTCATGCAT-1	IN	1457	2501	0.00079968012794882	FALSE	TRUE	NA	801	NA
CC05898	chimp	Organoid-2M	JoC	JoC_74d_7k	CGAGAAGGTCTCTTAT-1	EN	2795	7353	0.00312797497620019	FALSE	TRUE	NA	854	NA
CC05899	chimp	Organoid-2M	JoC	JoC_74d_7k	CGAGAAGGTTACGTCA-1	EN	1948	3325	0.000601503759398496	FALSE	TRUE	NA	712	NA
CC05900	chimp	Organoid-2M	JoC	JoC_74d_7k	CGAGAAGGTTGGTAAA-1	EN	2715	6184	0.0027490297542044	FALSE	TRUE	NA	778	NA
CC05901	chimp	Organoid-2M	JoC	JoC_74d_7k	CGAGAAGTCCGGGTGT-1	EN	3111	9442	0.0033891124761703	FALSE	TRUE	NA	1234	NA
CC05902	chimp	Organoid-2M	JoC	JoC_74d_7k	CGAGAAGTCGATAGAA-1	Glyc	2613	6456	0.000309789343246592	FALSE	FALSE	NA	NA	NA
CC05903	chimp	Organoid-2M	JoC	JoC_74d_7k	CGAGAAGTCGTCGTTC-1	Glyc	2869	7594	0.00289702396628918	FALSE	FALSE	NA	NA	NA
CC05904	chimp	Organoid-2M	JoC	JoC_74d_7k	CGAGAAGTCTTTAGTC-1	Glyc	2331	6730	0	FALSE	FALSE	NA	NA	NA
CC05905	chimp	Organoid-2M	JoC	JoC_74d_7k	CGAGCACAGCACACAG-1	EN	1913	5531	0.00470077743626831	FALSE	TRUE	NA	1210	NA
CC05906	chimp	Organoid-2M	JoC	JoC_74d_7k	CGAGCACAGCGAGAAA-1	EN	2827	7317	0.003690036900369	FALSE	TRUE	NA	1177	NA
CC05907	chimp	Organoid-2M	JoC	JoC_74d_7k	CGAGCACAGGCAAAGA-1	EN	2841	7391	0.00202949533216074	FALSE	TRUE	NA	802	NA
CC05908	chimp	Organoid-2M	JoC	JoC_74d_7k	CGAGCACAGTACGTTC-1	EN	2289	3916	0.00817160367722165	FALSE	TRUE	NA	803	NA
CC05909	chimp	Organoid-2M	JoC	JoC_74d_7k	CGAGCACCAAAGAATC-1	Glyc	1908	5497	0.000181917409496089	FALSE	FALSE	NA	NA	NA
CC05910	chimp	Organoid-2M	JoC	JoC_74d_7k	CGAGCACCAAGTCTAC-1	EN	2461	7314	0.0072463768115942	FALSE	TRUE	NA	1275	NA
CC05911	chimp	Organoid-2M	JoC	JoC_74d_7k	CGAGCACCATAGACTC-1	EN	2780	7383	0.00176080184206962	FALSE	TRUE	NA	1135	NA
CC05912	chimp	Organoid-2M	JoC	JoC_74d_7k	CGAGCACCATGGTCAT-1	EN	2381	5255	0.00513796384395813	FALSE	TRUE	NA	790	NA
CC05913	chimp	Organoid-2M	JoC	JoC_74d_7k	CGAGCACGTAGCTTGT-1	EN	2198	5666	0.00441228379809389	FALSE	TRUE	NA	1211	NA
CC05914	chimp	Organoid-2M	JoC	JoC_74d_7k	CGAGCACGTCTCCCTA-1	EN	2856	8135	0.00442532267977873	FALSE	TRUE	NA	1020	NA
CC05915	chimp	Organoid-2M	JoC	JoC_74d_7k	CGAGCACGTCTCTTAT-1	Glyc	2619	8001	0	FALSE	FALSE	NA	NA	NA
CC05916	chimp	Organoid-2M	JoC	JoC_74d_7k	CGAGCACGTTTAGGAA-1	EN	1825	4232	0.00378071833648393	FALSE	TRUE	NA	1212	NA
CC05917	chimp	Organoid-2M	JoC	JoC_74d_7k	CGAGCACGTTTGACAC-1	Glyc	3527	12471	0.00256595301098549	FALSE	FALSE	NA	NA	NA
CC05918	chimp	Organoid-2M	JoC	JoC_74d_7k	CGAGCACTCCGAAGAG-1	EN	2471	5778	0.00311526479750779	FALSE	TRUE	NA	1120	NA
CC05919	chimp	Organoid-2M	JoC	JoC_74d_7k	CGAGCACTCGCCTGTT-1	EN	3380	9199	0.0063050331557778	FALSE	TRUE	NA	1431	NA
CC05920	chimp	Organoid-2M	JoC	JoC_74d_7k	CGAGCCAAGACACGAC-1	Glyc	1811	3985	0.000752823086574655	FALSE	FALSE	NA	NA	NA
CC05921	chimp	Organoid-2M	JoC	JoC_74d_7k	CGAGCCAAGACCGGAT-1	Glyc	1658	5235	0	FALSE	FALSE	NA	NA	NA
CC05922	chimp	Organoid-2M	JoC	JoC_74d_7k	CGAGCCACACGCATCG-1	Glyc	1912	4477	0	FALSE	FALSE	NA	NA	NA
CC05923	chimp	Organoid-2M	JoC	JoC_74d_7k	CGAGCCACAGCCAATT-1	EN	2457	5732	0.00157013258897418	FALSE	TRUE	NA	1078	NA
CC05924	chimp	Organoid-2M	JoC	JoC_74d_7k	CGAGCCACAGGCTGAA-1	EN	2767	6667	0.00179991000449977	FALSE	TRUE	NA	NA	NA
CC05925	chimp	Organoid-2M	JoC	JoC_74d_7k	CGAGCCACAGTCCTTC-1	EN	2057	3851	0.0018177096857959	FALSE	TRUE	NA	731	NA
CC05926	chimp	Organoid-2M	JoC	JoC_74d_7k	CGAGCCAGTCGGGTCT-1	Glyc	1576	3719	0	FALSE	FALSE	NA	NA	NA
CC05927	chimp	Organoid-2M	JoC	JoC_74d_7k	CGAGCCAGTTGTGGAG-1	RG	2205	4514	0.00465219317678334	FALSE	TRUE	NA	1365	NA
CC05928	chimp	Organoid-2M	JoC	JoC_74d_7k	CGAGCCATCGCGGATC-1	Glyc	2462	7436	0.000672404518558365	FALSE	FALSE	NA	NA	NA
CC05929	chimp	Organoid-2M	JoC	JoC_74d_7k	CGATCGGAGCCATCGC-1	EN	4298	14938	0.00314633819788459	FALSE	TRUE	NA	1015	NA
CC05930	chimp	Organoid-2M	JoC	JoC_74d_7k	CGATCGGAGGTAGCTG-1	EN	1842	4750	0.00210526315789474	FALSE	TRUE	NA	1273	NA
CC05931	chimp	Organoid-2M	JoC	JoC_74d_7k	CGATCGGAGTAGGTGC-1	EN	2775	6625	0.00513207547169811	FALSE	TRUE	NA	991	NA
CC05932	chimp	Organoid-2M	JoC	JoC_74d_7k	CGATCGGAGTATGACA-1	EN	2506	6667	0.00194990250487476	FALSE	TRUE	NA	1062	NA
CC05933	chimp	Organoid-2M	JoC	JoC_74d_7k	CGATCGGCAACCGCCA-1	EN	2624	7293	0.00301659125188537	FALSE	TRUE	NA	987	NA
CC05934	chimp	Organoid-2M	JoC	JoC_74d_7k	CGATCGGCAGCGTTCG-1	IN	1286	3312	0.00483091787439614	FALSE	TRUE	NA	1320	NA
CC05935	chimp	Organoid-2M	JoC	JoC_74d_7k	CGATCGGTCACGCGGT-1	Glyc	2762	7540	0	FALSE	FALSE	NA	NA	NA
CC05936	chimp	Organoid-2M	JoC	JoC_74d_7k	CGATCGGTCCTCTAGC-1	IN	1474	4445	0.00292463442069741	FALSE	TRUE	NA	759	NA
CC05937	chimp	Organoid-2M	JoC	JoC_74d_7k	CGATCGGTCGTTGCCT-1	EN	2520	6667	0.00329983500824959	FALSE	TRUE	NA	1196	NA
CC05938	chimp	Organoid-2M	JoC	JoC_74d_7k	CGATCGGTCTTCGAGA-1	EN	1900	4759	0.00651397352384955	FALSE	TRUE	NA	1208	NA
CC05939	chimp	Organoid-2M	JoC	JoC_74d_7k	CGATGGCAGAGGTTGC-1	RG	3120	8931	0.00268726906281491	FALSE	TRUE	NA	1367	NA
CC05940	chimp	Organoid-2M	JoC	JoC_74d_7k	CGATGGCAGGAATCGC-1	EN	2935	7849	0.00828130972098357	FALSE	TRUE	NA	1103	NA
CC05941	chimp	Organoid-2M	JoC	JoC_74d_7k	CGATGGCAGGCTAGGT-1	EN	2631	6333	0.00331596399810516	FALSE	TRUE	NA	1107	NA
CC05942	chimp	Organoid-2M	JoC	JoC_74d_7k	CGATGGCCACCAGGCT-1	EN	2157	5978	0.00301104048176648	FALSE	TRUE	NA	1208	NA
CC05943	chimp	Organoid-2M	JoC	JoC_74d_7k	CGATGGCCAGCTGTTA-1	EN	1968	4834	0.000827472072817542	FALSE	TRUE	NA	929	NA
CC05944	chimp	Organoid-2M	JoC	JoC_74d_7k	CGATGGCCAGGGCATA-1	Glyc	2957	10117	0.000691904714836414	FALSE	FALSE	NA	NA	NA
CC05945	chimp	Organoid-2M	JoC	JoC_74d_7k	CGATGGCCATCGGACC-1	IN	1628	2585	0.00386847195357834	FALSE	TRUE	NA	834	NA
CC05946	chimp	Organoid-2M	JoC	JoC_74d_7k	CGATGGCGTATAGTAG-1	Glyc	2418	5578	0.00107565435640014	FALSE	FALSE	NA	NA	NA
CC05947	chimp	Organoid-2M	JoC	JoC_74d_7k	CGATGGCGTCCAACTA-1	EN	4417	15671	0.00274392189394423	FALSE	TRUE	NA	1095	NA
CC05948	chimp	Organoid-2M	JoC	JoC_74d_7k	CGATGGCGTCCGAAGA-1	EN	2661	6020	0.00382059800664452	FALSE	TRUE	NA	1161	NA
CC05949	chimp	Organoid-2M	JoC	JoC_74d_7k	CGATGGCGTCTCCCTA-1	EN	1914	3869	0.00180925303696045	FALSE	TRUE	NA	859	NA
CC05950	chimp	Organoid-2M	JoC	JoC_74d_7k	CGATGGCGTTACGGAG-1	Glyc	2506	7284	0.000549148819330038	FALSE	FALSE	NA	NA	NA
CC05951	chimp	Organoid-2M	JoC	JoC_74d_7k	CGATGGCTCGATAGAA-1	EN	2624	6145	0.00341741253051261	FALSE	TRUE	NA	994	NA
CC05952	chimp	Organoid-2M	JoC	JoC_74d_7k	CGATGGCTCTTAGAGC-1	EN	2878	6747	0.00385356454720617	FALSE	TRUE	NA	1158	NA
CC05953	chimp	Organoid-2M	JoC	JoC_74d_7k	CGATGTAAGACCACGA-1	Glyc	1872	4397	0	FALSE	FALSE	NA	NA	NA
CC05954	chimp	Organoid-2M	JoC	JoC_74d_7k	CGATGTAAGATCACGG-1	EN	2058	6797	0.00220685596586729	FALSE	TRUE	NA	1181	NA
CC05955	chimp	Organoid-2M	JoC	JoC_74d_7k	CGATGTAAGCCCGAAA-1	RG	3161	10280	0.0046692607003891	FALSE	TRUE	NA	1299	NA
CC05956	chimp	Organoid-2M	JoC	JoC_74d_7k	CGATGTAAGTAGTGCG-1	Glyc	2568	7189	0.00222562247878704	FALSE	FALSE	NA	NA	NA
CC05957	chimp	Organoid-2M	JoC	JoC_74d_7k	CGATGTAAGTCTTGCA-1	EN	2864	6429	0.00373308446103593	FALSE	TRUE	NA	NA	NA
CC05958	chimp	Organoid-2M	JoC	JoC_74d_7k	CGATGTAAGTGAAGTT-1	Glyc	1772	4544	0.000660211267605634	FALSE	FALSE	NA	NA	NA
CC05959	chimp	Organoid-2M	JoC	JoC_74d_7k	CGATGTAAGTTGTAGA-1	EN	2013	4619	0.00194847369560511	FALSE	TRUE	NA	1200	NA
CC05960	chimp	Organoid-2M	JoC	JoC_74d_7k	CGATGTAAGTTTGCGT-1	EN	2830	7047	0.00354760891159359	FALSE	TRUE	NA	691	NA
CC05961	chimp	Organoid-2M	JoC	JoC_74d_7k	CGATGTACACGGTAAG-1	EN	3172	8584	0.00302889095992544	FALSE	TRUE	NA	806	NA
CC05962	chimp	Organoid-2M	JoC	JoC_74d_7k	CGATGTACATATGCTG-1	RG	2321	6512	0.00783169533169533	FALSE	TRUE	NA	1407	NA
CC05963	chimp	Organoid-2M	JoC	JoC_74d_7k	CGATGTAGTAGCGCAA-1	IN	1176	2084	0.00335892514395393	FALSE	TRUE	NA	1164	NA
CC05964	chimp	Organoid-2M	JoC	JoC_74d_7k	CGATGTAGTGTGACGA-1	Glyc	2508	6141	0	FALSE	FALSE	NA	NA	NA
CC05965	chimp	Organoid-2M	JoC	JoC_74d_7k	CGATGTATCCGTTGCT-1	EN	2241	5412	0.00609756097560976	FALSE	TRUE	NA	1213	NA
CC05966	chimp	Organoid-2M	JoC	JoC_74d_7k	CGATGTATCCTCCTAG-1	EN	1715	4079	0.00735474380975729	FALSE	TRUE	NA	1226	NA
CC05967	chimp	Organoid-2M	JoC	JoC_74d_7k	CGATGTATCTTCGAGA-1	Glyc	1976	4880	0.00204918032786885	FALSE	FALSE	NA	NA	NA
CC05968	chimp	Organoid-2M	JoC	JoC_74d_7k	CGATTGAAGACAAAGG-1	RG	2808	6194	0.00258314497901195	FALSE	TRUE	NA	1396	NA
CC05969	chimp	Organoid-2M	JoC	JoC_74d_7k	CGATTGAAGCGATTCT-1	EN	2360	5403	0.00166574125485841	FALSE	TRUE	NA	1084	NA
CC05970	chimp	Organoid-2M	JoC	JoC_74d_7k	CGATTGAAGCGTGTCC-1	EN	2900	6947	0.00316683460486541	FALSE	TRUE	NA	807	NA
CC05971	chimp	Organoid-2M	JoC	JoC_74d_7k	CGATTGAAGCTAGCCC-1	EN	2726	6223	0.00112485939257593	FALSE	TRUE	NA	808	NA
CC05972	chimp	Organoid-2M	JoC	JoC_74d_7k	CGATTGACAAGGTGTG-1	EN	3316	8422	0.00368083590596058	FALSE	TRUE	NA	809	NA
CC05973	chimp	Organoid-2M	JoC	JoC_74d_7k	CGATTGACACGGTAAG-1	EN	2446	6814	0.00542999706486645	FALSE	TRUE	NA	951	NA
CC05974	chimp	Organoid-2M	JoC	JoC_74d_7k	CGATTGACAGATTGCT-1	EN	2648	6977	0.00573312311881898	FALSE	TRUE	NA	1274	NA
CC05975	chimp	Organoid-2M	JoC	JoC_74d_7k	CGATTGACAGGCGATA-1	Glyc	1995	5288	0.00151285930408472	FALSE	FALSE	NA	NA	NA
CC05976	chimp	Organoid-2M	JoC	JoC_74d_7k	CGATTGACATCGGAAG-1	EN	2531	5844	0.00119780971937029	FALSE	TRUE	NA	1098	NA
CC05977	chimp	Organoid-2M	JoC	JoC_74d_7k	CGATTGAGTACCAGTT-1	IN	709	2242	0	FALSE	TRUE	NA	1314	NA
CC05978	chimp	Organoid-2M	JoC	JoC_74d_7k	CGATTGAGTCTGCAAT-1	EN	2424	7102	0.00070402703463813	FALSE	TRUE	NA	1152	NA
CC05979	chimp	Organoid-2M	JoC	JoC_74d_7k	CGATTGAGTTCCCTTG-1	EN	1942	3361	0.00357036596251116	FALSE	TRUE	NA	NA	NA
CC05980	chimp	Organoid-2M	JoC	JoC_74d_7k	CGATTGATCACGATGT-1	Glyc	2223	6097	0.000164015089388224	FALSE	FALSE	NA	NA	NA
CC05981	chimp	Organoid-2M	JoC	JoC_74d_7k	CGATTGATCGGAATCT-1	IN	1129	1738	0.00402761795166858	FALSE	TRUE	NA	1122	NA
CC05982	chimp	Organoid-2M	JoC	JoC_74d_7k	CGATTGATCGTGACAT-1	IN	1504	3877	0	FALSE	TRUE	NA	759	NA
CC05983	chimp	Organoid-2M	JoC	JoC_74d_7k	CGATTGATCTGCTGTC-1	EN	2847	7673	0.00325817802684739	FALSE	TRUE	NA	1134	NA
CC05984	chimp	Organoid-2M	JoC	JoC_74d_7k	CGATTGATCTTGTACT-1	Glyc	3166	11478	0.000348492768775048	FALSE	FALSE	NA	NA	NA
CC05985	chimp	Organoid-2M	JoC	JoC_74d_7k	CGCCAAGAGACTTGAA-1	Glyc	2155	8005	0.000124921923797626	FALSE	FALSE	NA	NA	NA
CC05986	chimp	Organoid-2M	JoC	JoC_74d_7k	CGCCAAGAGCACCGTC-1	Glyc	4070	12374	0.00177792144819783	FALSE	FALSE	NA	NA	NA
CC05987	chimp	Organoid-2M	JoC	JoC_74d_7k	CGCCAAGAGTTGTAGA-1	EN	2313	4404	0.00136239782016349	FALSE	TRUE	NA	811	NA
CC05988	chimp	Organoid-2M	JoC	JoC_74d_7k	CGCCAAGGTCAACATC-1	EN	2447	6331	0.00268519981045648	FALSE	TRUE	NA	608	NA
CC05989	chimp	Organoid-2M	JoC	JoC_74d_7k	CGCCAAGGTCACTGGC-1	EN	2039	4992	0.00300480769230769	FALSE	TRUE	NA	1056	NA
CC05990	chimp	Organoid-2M	JoC	JoC_74d_7k	CGCCAAGGTGACGGTA-1	EN	1712	3988	0.00300902708124373	FALSE	TRUE	NA	1213	NA
CC05991	chimp	Organoid-2M	JoC	JoC_74d_7k	CGCCAAGGTGTGAATA-1	EN	1925	3643	0.000274499039253363	FALSE	TRUE	NA	812	NA
CC05992	chimp	Organoid-2M	JoC	JoC_74d_7k	CGCCAAGGTTTCGCTC-1	Glyc	1802	3835	0.00391134289439374	FALSE	FALSE	NA	NA	NA
CC05993	chimp	Organoid-2M	JoC	JoC_74d_7k	CGCCAAGTCAGCCTAA-1	Glyc	1810	4657	0	FALSE	FALSE	NA	NA	NA
CC05994	chimp	Organoid-2M	JoC	JoC_74d_7k	CGCCAAGTCAGCGACC-1	Glyc	2063	6570	0	FALSE	FALSE	NA	NA	NA
CC05995	chimp	Organoid-2M	JoC	JoC_74d_7k	CGCCAAGTCATATCGG-1	EN	2716	7920	0.00176767676767677	FALSE	TRUE	NA	813	NA
CC05996	chimp	Organoid-2M	JoC	JoC_74d_7k	CGCCAAGTCCGGCACA-1	EN	2478	5660	0.00335689045936396	FALSE	TRUE	NA	814	NA
CC05997	chimp	Organoid-2M	JoC	JoC_74d_7k	CGCCAAGTCTGAGTGT-1	EN	1446	3439	0.000290782204129107	FALSE	TRUE	NA	1151	NA
CC05998	chimp	Organoid-2M	JoC	JoC_74d_7k	CGCGGTAAGGTGCTAG-1	RG	1773	4340	0.00391705069124424	FALSE	TRUE	NA	1398	NA
CC05999	chimp	Organoid-2M	JoC	JoC_74d_7k	CGCGGTAAGTACGTAA-1	Glyc	3304	10348	0.00328565906455354	FALSE	FALSE	NA	NA	NA
CC06000	chimp	Organoid-2M	JoC	JoC_74d_7k	CGCGGTACAAAGCGGT-1	EN	3124	10294	0.00534291820477948	FALSE	TRUE	NA	1211	NA
CC06001	chimp	Organoid-2M	JoC	JoC_74d_7k	CGCGGTACAATCAGAA-1	RG	2233	5791	0.00569849766879641	FALSE	TRUE	NA	1387	NA
CC06002	chimp	Organoid-2M	JoC	JoC_74d_7k	CGCGGTACACTTCTGC-1	Glyc	2065	5748	0.00208768267223382	FALSE	FALSE	NA	NA	NA
CC06003	chimp	Organoid-2M	JoC	JoC_74d_7k	CGCGGTACACTTGGAT-1	RG	3290	9826	0.00468145735802972	FALSE	TRUE	NA	1411	NA
CC06004	chimp	Organoid-2M	JoC	JoC_74d_7k	CGCGGTACAGTGAGTG-1	IN	1395	3391	0	FALSE	TRUE	NA	1321	NA
CC06005	chimp	Organoid-2M	JoC	JoC_74d_7k	CGCGGTACATCGGTTA-1	EN	2505	5501	0.00327213233957462	FALSE	TRUE	NA	778	NA
CC06006	chimp	Organoid-2M	JoC	JoC_74d_7k	CGCGGTACATGACATC-1	Glyc	1989	5822	0.000343524562006183	FALSE	FALSE	NA	NA	NA
CC06007	chimp	Organoid-2M	JoC	JoC_74d_7k	CGCGGTACATGCCTTC-1	EN	3052	8051	0.00298099614954664	FALSE	TRUE	NA	611	NA
CC06008	chimp	Organoid-2M	JoC	JoC_74d_7k	CGCGGTAGTAGCGCTC-1	IPC	4283	17094	0.00234000234000234	FALSE	TRUE	NA	1285	NA
CC06009	chimp	Organoid-2M	JoC	JoC_74d_7k	CGCGGTAGTATCACCA-1	Glyc	2322	7789	0	FALSE	FALSE	NA	NA	NA
CC06010	chimp	Organoid-2M	JoC	JoC_74d_7k	CGCGGTAGTATTACCG-1	EN	2847	6899	0.00318886795187708	FALSE	TRUE	NA	1109	NA
CC06011	chimp	Organoid-2M	JoC	JoC_74d_7k	CGCGGTAGTGTTTGGT-1	EN	2985	7649	0.00392208131781932	FALSE	TRUE	NA	876	NA
CC06012	chimp	Organoid-2M	JoC	JoC_74d_7k	CGCGGTATCCCAGGTG-1	EN	2207	4364	0.00481209899175069	FALSE	TRUE	NA	658	NA
CC06013	chimp	Organoid-2M	JoC	JoC_74d_7k	CGCGGTATCGCATGGC-1	EN	2007	5820	0.00549828178694158	FALSE	TRUE	NA	1268	NA
CC06014	chimp	Organoid-2M	JoC	JoC_74d_7k	CGCGGTATCTCAACTT-1	Glyc	4856	14778	0.00304506699147381	FALSE	FALSE	NA	NA	NA
CC06015	chimp	Organoid-2M	JoC	JoC_74d_7k	CGCGTTTAGGGCATGT-1	EN	2899	8061	0.00669892072943803	FALSE	TRUE	NA	1023	NA
CC06016	chimp	Organoid-2M	JoC	JoC_74d_7k	CGCGTTTAGTGGTAGC-1	Glyc	2271	7076	0.000423968343697004	FALSE	FALSE	NA	NA	NA
CC06017	chimp	Organoid-2M	JoC	JoC_74d_7k	CGCGTTTCACCGTTGG-1	EN	2445	6785	0.00471628592483419	FALSE	TRUE	NA	1168	NA
CC06018	chimp	Organoid-2M	JoC	JoC_74d_7k	CGCGTTTCAGGGTACA-1	EN	2217	5271	0.00645038892050844	FALSE	TRUE	NA	1138	NA
CC06019	chimp	Organoid-2M	JoC	JoC_74d_7k	CGCGTTTGTGATAAAC-1	Glyc	2062	6371	0	FALSE	FALSE	NA	NA	NA
CC06020	chimp	Organoid-2M	JoC	JoC_74d_7k	CGCGTTTTCCCACTTG-1	EN	1709	3075	0.00227642276422764	FALSE	TRUE	NA	883	NA
CC06021	chimp	Organoid-2M	JoC	JoC_74d_7k	CGCGTTTTCCGAAGAG-1	EN	1858	4193	0.000953970903887431	FALSE	TRUE	NA	879	NA
CC06022	chimp	Organoid-2M	JoC	JoC_74d_7k	CGCGTTTTCCGCAGTG-1	EN	1653	4588	0.0004359197907585	FALSE	TRUE	NA	1099	NA
CC06023	chimp	Organoid-2M	JoC	JoC_74d_7k	CGCTATCAGATCCCGC-1	EN	2411	5860	0.00494880546075085	FALSE	TRUE	NA	1214	NA
CC06024	chimp	Organoid-2M	JoC	JoC_74d_7k	CGCTATCAGCCACGTC-1	EN	2695	5785	0.00345721694036301	FALSE	TRUE	NA	815	NA
CC06025	chimp	Organoid-2M	JoC	JoC_74d_7k	CGCTATCAGTGGGCTA-1	EN	2017	4329	0.000462000462000462	FALSE	TRUE	NA	1005	NA
CC06026	chimp	Organoid-2M	JoC	JoC_74d_7k	CGCTATCAGTGTACCT-1	EN	2033	5504	0.00218023255813953	FALSE	TRUE	NA	638	NA
CC06027	chimp	Organoid-2M	JoC	JoC_74d_7k	CGCTATCCATTCTCAT-1	Glyc	3763	11662	0.00377293774652718	FALSE	FALSE	NA	NA	NA
CC06028	chimp	Organoid-2M	JoC	JoC_74d_7k	CGCTATCGTCGCGAAA-1	EN	2734	6127	0.00408030031010282	FALSE	TRUE	NA	685	NA
CC06029	chimp	Organoid-2M	JoC	JoC_74d_7k	CGCTATCGTGATAAGT-1	Choroid	3475	14061	0.00775193798449612	FALSE	FALSE	NA	NA	NA
CC06030	chimp	Organoid-2M	JoC	JoC_74d_7k	CGCTATCGTGTGGCTC-1	EN	2580	5765	0.001561144839549	FALSE	TRUE	NA	1000	NA
CC06031	chimp	Organoid-2M	JoC	JoC_74d_7k	CGCTATCTCTGTTTGT-1	Glyc	2937	9652	0.00259013675922089	FALSE	FALSE	NA	NA	NA
CC06032	chimp	Organoid-2M	JoC	JoC_74d_7k	CGCTGGAAGACACTAA-1	IN	1210	1744	0.00630733944954128	FALSE	TRUE	NA	1014	NA
CC06033	chimp	Organoid-2M	JoC	JoC_74d_7k	CGCTGGAAGGGAAACA-1	IN	1400	2342	0.00170794192997438	FALSE	TRUE	NA	729	NA
CC06034	chimp	Organoid-2M	JoC	JoC_74d_7k	CGCTGGAAGTATGACA-1	Glyc	2651	6708	0.00581395348837209	FALSE	FALSE	NA	NA	NA
CC06035	chimp	Organoid-2M	JoC	JoC_74d_7k	CGCTGGACAGCGTCCA-1	RG	4280	14704	0.00217627856365615	FALSE	TRUE	NA	1303	NA
CC06036	chimp	Organoid-2M	JoC	JoC_74d_7k	CGCTGGAGTAGCGATG-1	EN	1798	2873	0.00487295509919944	FALSE	TRUE	NA	938	NA
CC06037	chimp	Organoid-2M	JoC	JoC_74d_7k	CGCTGGAGTGGTCCGT-1	EN	2750	7336	0.00272628135223555	FALSE	TRUE	NA	793	NA
CC06038	chimp	Organoid-2M	JoC	JoC_74d_7k	CGCTGGAGTGTCCTCT-1	Glyc	2117	3635	0.00495185694635488	FALSE	FALSE	NA	NA	NA
CC06039	chimp	Organoid-2M	JoC	JoC_74d_7k	CGCTGGATCGGAAACG-1	EN	2775	5361	0	FALSE	TRUE	NA	1049	NA
CC06040	chimp	Organoid-2M	JoC	JoC_74d_7k	CGCTGGATCGGCTTGG-1	EN	2120	4313	0.00069557152793879	FALSE	TRUE	NA	993	NA
CC06041	chimp	Organoid-2M	JoC	JoC_74d_7k	CGCTTCACAGTCAGAG-1	EN	2957	7345	0.00326752893124575	FALSE	TRUE	NA	691	NA
CC06042	chimp	Organoid-2M	JoC	JoC_74d_7k	CGCTTCACATCACCCT-1	EN	2575	6292	0.00445009535918627	FALSE	TRUE	NA	886	NA
CC06043	chimp	Organoid-2M	JoC	JoC_74d_7k	CGCTTCACATTATCTC-1	Glyc	2193	4260	0	FALSE	FALSE	NA	NA	NA
CC06044	chimp	Organoid-2M	JoC	JoC_74d_7k	CGCTTCAGTAGCGTGA-1	Glyc	2715	10034	0.0010962726729121	FALSE	FALSE	NA	NA	NA
CC06045	chimp	Organoid-2M	JoC	JoC_74d_7k	CGCTTCAGTCCGACGT-1	Glyc	2581	7094	0.00253735551170003	FALSE	FALSE	NA	NA	NA
CC06046	chimp	Organoid-2M	JoC	JoC_74d_7k	CGCTTCAGTCTTGATG-1	EN	3049	7072	0.0042420814479638	FALSE	TRUE	NA	1148	NA
CC06047	chimp	Organoid-2M	JoC	JoC_74d_7k	CGCTTCATCAGATAAG-1	IN	1342	3764	0.00504782146652497	FALSE	TRUE	NA	1322	NA
CC06048	chimp	Organoid-2M	JoC	JoC_74d_7k	CGCTTCATCCAGATCA-1	Glyc	2531	7672	0.000260688216892596	FALSE	FALSE	NA	NA	NA
CC06049	chimp	Organoid-2M	JoC	JoC_74d_7k	CGCTTCATCCTCAACC-1	EN	2939	7707	0.00233553912028026	FALSE	TRUE	NA	935	NA
CC06050	chimp	Organoid-2M	JoC	JoC_74d_7k	CGCTTCATCTGAAAGA-1	EN	2329	5379	0.00427588771147053	FALSE	TRUE	NA	746	NA
CC06051	chimp	Organoid-2M	JoC	JoC_74d_7k	CGGACACAGAGACTAT-1	EN	2440	6346	0.0039394894421683	FALSE	TRUE	NA	1185	NA
CC06052	chimp	Organoid-2M	JoC	JoC_74d_7k	CGGACACAGTGTCTCA-1	RG	4461	15232	0.00905987394957983	FALSE	TRUE	NA	1286	NA
CC06053	chimp	Organoid-2M	JoC	JoC_74d_7k	CGGACACCAGCATGAG-1	EN	1775	3348	0.000896057347670251	FALSE	TRUE	NA	932	NA
CC06054	chimp	Organoid-2M	JoC	JoC_74d_7k	CGGACACGTTCGTTGA-1	IN	1388	2012	0.0104373757455268	FALSE	TRUE	NA	846	NA
CC06055	chimp	Organoid-2M	JoC	JoC_74d_7k	CGGACACGTTGGTGGA-1	EN	2534	6812	0.00499119201409278	FALSE	TRUE	NA	1200	NA
CC06056	chimp	Organoid-2M	JoC	JoC_74d_7k	CGGACACTCTGTCAAG-1	EN	2672	7148	0.00531617235590375	FALSE	TRUE	NA	661	NA
CC06057	chimp	Organoid-2M	JoC	JoC_74d_7k	CGGACGTAGGTTACCT-1	IPC	1822	4404	0.00181653042688465	FALSE	TRUE	NA	1288	NA
CC06058	chimp	Organoid-2M	JoC	JoC_74d_7k	CGGACGTAGTGGAGAA-1	RG	2842	8819	0.00850436557432815	FALSE	TRUE	NA	1281	NA
CC06059	chimp	Organoid-2M	JoC	JoC_74d_7k	CGGACGTCACCGAATT-1	EN	2647	6250	0.00208	FALSE	TRUE	NA	944	NA
CC06060	chimp	Organoid-2M	JoC	JoC_74d_7k	CGGACGTCATTCTCAT-1	Glyc	2489	5347	0	FALSE	FALSE	NA	NA	NA
CC06061	chimp	Organoid-2M	JoC	JoC_74d_7k	CGGACGTGTAAGTGTA-1	Glyc	2840	7761	0.00244813812653009	FALSE	FALSE	NA	NA	NA
CC06062	chimp	Organoid-2M	JoC	JoC_74d_7k	CGGACGTGTACATGTC-1	IN	1317	2005	0.00199501246882793	FALSE	TRUE	NA	816	NA
CC06063	chimp	Organoid-2M	JoC	JoC_74d_7k	CGGACGTGTAGTAGTA-1	EN	1967	4513	0.00243740305783293	FALSE	TRUE	NA	1157	NA
CC06064	chimp	Organoid-2M	JoC	JoC_74d_7k	CGGACGTGTATGAATG-1	EN	2723	6981	0.00429737859905458	FALSE	TRUE	NA	973	NA
CC06065	chimp	Organoid-2M	JoC	JoC_74d_7k	CGGACGTGTGAGGGAG-1	EN	1997	3452	0.000579374275782155	FALSE	TRUE	NA	801	NA
CC06066	chimp	Organoid-2M	JoC	JoC_74d_7k	CGGACGTGTGCAGTAG-1	RG	1981	5094	0.00687082842559874	FALSE	TRUE	NA	1381	NA
CC06067	chimp	Organoid-2M	JoC	JoC_74d_7k	CGGACGTGTTACGACT-1	EN	3174	8879	0.00484288771258025	FALSE	TRUE	NA	1429	NA
CC06068	chimp	Organoid-2M	JoC	JoC_74d_7k	CGGACGTGTTCCCGAG-1	IN	1104	3699	0.00297377669640443	FALSE	TRUE	NA	1321	NA
CC06069	chimp	Organoid-2M	JoC	JoC_74d_7k	CGGACGTTCACGCGGT-1	EN	2560	6781	0.00471906798407315	FALSE	TRUE	NA	689	NA
CC06070	chimp	Organoid-2M	JoC	JoC_74d_7k	CGGACTGAGATGTTAG-1	Glyc	2190	5327	0.0011263375258119	FALSE	FALSE	NA	NA	NA
CC06071	chimp	Organoid-2M	JoC	JoC_74d_7k	CGGACTGGTCTGATTG-1	EN	2157	5245	0.00400381315538608	FALSE	TRUE	NA	724	NA
CC06072	chimp	Organoid-2M	JoC	JoC_74d_7k	CGGACTGGTTCCGTCT-1	EN	2738	6589	0.00166944908180301	FALSE	TRUE	NA	987	NA
CC06073	chimp	Organoid-2M	JoC	JoC_74d_7k	CGGACTGGTTGTCGCG-1	Glyc	1549	3322	0	FALSE	FALSE	NA	NA	NA
CC06074	chimp	Organoid-2M	JoC	JoC_74d_7k	CGGACTGTCAGCTCTC-1	IN	825	2051	0.00146270112140419	FALSE	TRUE	NA	1352	NA
CC06075	chimp	Organoid-2M	JoC	JoC_74d_7k	CGGACTGTCAGCTGGC-1	EN	2369	6191	0.00161524794055888	FALSE	TRUE	NA	817	NA
CC06076	chimp	Organoid-2M	JoC	JoC_74d_7k	CGGACTGTCCAGATCA-1	Glyc	2250	6346	0.00141821619918059	FALSE	FALSE	NA	NA	NA
CC06077	chimp	Organoid-2M	JoC	JoC_74d_7k	CGGACTGTCCGAAGAG-1	EN	2450	6700	0.00149253731343284	FALSE	TRUE	NA	1043	NA
CC06078	chimp	Organoid-2M	JoC	JoC_74d_7k	CGGACTGTCGCTAGCG-1	EN	2915	7151	0.0055936232694728	FALSE	TRUE	NA	690	NA
CC06079	chimp	Organoid-2M	JoC	JoC_74d_7k	CGGACTGTCTTGTCAT-1	Glyc	1911	4405	0.000454029511918275	FALSE	FALSE	NA	NA	NA
CC06080	chimp	Organoid-2M	JoC	JoC_74d_7k	CGGAGCTAGATGCGAC-1	EN	2233	5424	0.00368731563421829	FALSE	TRUE	NA	1033	NA
CC06081	chimp	Organoid-2M	JoC	JoC_74d_7k	CGGAGCTAGGACGAAA-1	EN	2428	6490	0.00231124807395994	FALSE	TRUE	NA	1162	NA
CC06082	chimp	Organoid-2M	JoC	JoC_74d_7k	CGGAGCTAGTTGAGAT-1	EN	2114	4471	0.00357861775889063	FALSE	TRUE	NA	816	NA
CC06083	chimp	Organoid-2M	JoC	JoC_74d_7k	CGGAGCTCAACTGGCC-1	EN	1493	3019	0.00264988406757204	FALSE	TRUE	NA	716	NA
CC06084	chimp	Organoid-2M	JoC	JoC_74d_7k	CGGAGCTCAAGCGCTC-1	EN	2404	5656	0.00300565770862801	FALSE	TRUE	NA	812	NA
CC06085	chimp	Organoid-2M	JoC	JoC_74d_7k	CGGAGCTCACATGGGA-1	EN	3865	9848	0.00304630381803412	FALSE	TRUE	NA	830	NA
CC06086	chimp	Organoid-2M	JoC	JoC_74d_7k	CGGAGCTCAGCTCGCA-1	EN	1895	4429	0.00428990742831339	FALSE	TRUE	NA	1215	NA
CC06087	chimp	Organoid-2M	JoC	JoC_74d_7k	CGGAGCTCATTGGGCC-1	EN	3087	8809	0.00227040526734022	FALSE	TRUE	NA	732	NA
CC06088	chimp	Organoid-2M	JoC	JoC_74d_7k	CGGAGCTGTCCGAGTC-1	EN	2624	7487	0.00320555629758248	FALSE	TRUE	NA	1186	NA
CC06089	chimp	Organoid-2M	JoC	JoC_74d_7k	CGGAGCTGTCTCCCTA-1	Glyc	1853	4185	0	FALSE	FALSE	NA	NA	NA
CC06090	chimp	Organoid-2M	JoC	JoC_74d_7k	CGGAGCTGTTATGTGC-1	EN	2712	7638	0.00458235140089029	FALSE	TRUE	NA	634	NA
CC06091	chimp	Organoid-2M	JoC	JoC_74d_7k	CGGAGCTGTTCAGGCC-1	Glyc	3159	11088	0.00018037518037518	FALSE	FALSE	NA	NA	NA
CC06092	chimp	Organoid-2M	JoC	JoC_74d_7k	CGGAGCTGTTTCCACC-1	Glyc	2555	7950	0.00113207547169811	FALSE	FALSE	NA	NA	NA
CC06093	chimp	Organoid-2M	JoC	JoC_74d_7k	CGGAGCTTCATCTGCC-1	IN	934	2534	0	FALSE	TRUE	NA	1326	NA
CC06094	chimp	Organoid-2M	JoC	JoC_74d_7k	CGGAGCTTCATGCTCC-1	IN	1191	1709	0.00409596255119953	FALSE	TRUE	NA	1153	NA
CC06095	chimp	Organoid-2M	JoC	JoC_74d_7k	CGGAGTCCAGACAGGT-1	IN	1100	2363	0	FALSE	TRUE	NA	1316	NA
CC06096	chimp	Organoid-2M	JoC	JoC_74d_7k	CGGAGTCGTAGCGATG-1	EN	2019	4244	0.00754005655042413	FALSE	TRUE	NA	1063	NA
CC06097	chimp	Organoid-2M	JoC	JoC_74d_7k	CGGAGTCGTGCAGACA-1	Glyc	1319	3989	0	FALSE	FALSE	NA	NA	NA
CC06098	chimp	Organoid-2M	JoC	JoC_74d_7k	CGGAGTCGTGGTACAG-1	Glyc	1618	4556	0	FALSE	FALSE	NA	NA	NA
CC06099	chimp	Organoid-2M	JoC	JoC_74d_7k	CGGAGTCGTGTCAATC-1	EN	2252	5207	0.00633762243134242	FALSE	TRUE	NA	818	NA
CC06100	chimp	Organoid-2M	JoC	JoC_74d_7k	CGGAGTCTCATTATCC-1	EN	2163	5328	0.00375375375375375	FALSE	TRUE	NA	1264	NA
CC06101	chimp	Organoid-2M	JoC	JoC_74d_7k	CGGAGTCTCTAACTCT-1	EN	2565	7004	0.00085665334094803	FALSE	TRUE	NA	965	NA
CC06102	chimp	Organoid-2M	JoC	JoC_74d_7k	CGGAGTCTCTACTATC-1	EN	2345	4305	0.000929152148664344	FALSE	TRUE	NA	770	NA
CC06103	chimp	Organoid-2M	JoC	JoC_74d_7k	CGGAGTCTCTCGTTTA-1	EN	2925	8196	0.00378233284529039	FALSE	TRUE	NA	1114	NA
CC06104	chimp	Organoid-2M	JoC	JoC_74d_7k	CGGCTAGAGATGCCTT-1	IN	1276	1894	0.00316789862724393	FALSE	TRUE	NA	633	NA
CC06105	chimp	Organoid-2M	JoC	JoC_74d_7k	CGGCTAGAGCAACGGT-1	EN	3325	9346	0.0049218917183822	FALSE	TRUE	NA	1035	NA
CC06106	chimp	Organoid-2M	JoC	JoC_74d_7k	CGGCTAGAGTGCAAGC-1	EN	1924	5260	0.000950570342205323	FALSE	TRUE	NA	1189	NA
CC06107	chimp	Organoid-2M	JoC	JoC_74d_7k	CGGCTAGCACATAACC-1	EN	2325	5704	0.00368162692847125	FALSE	TRUE	NA	835	NA
CC06108	chimp	Organoid-2M	JoC	JoC_74d_7k	CGGCTAGCATTACCTT-1	EN	2230	5188	0.00481881264456438	FALSE	TRUE	NA	1215	NA
CC06109	chimp	Organoid-2M	JoC	JoC_74d_7k	CGGCTAGCATTACGAC-1	Glyc	3525	12283	0.000732720019539201	FALSE	FALSE	NA	NA	NA
CC06110	chimp	Organoid-2M	JoC	JoC_74d_7k	CGGCTAGGTAACGCGA-1	EN	2325	5926	0.0020249746878164	FALSE	TRUE	NA	900	NA
CC06111	chimp	Organoid-2M	JoC	JoC_74d_7k	CGGGTCAAGCGTTTAC-1	EN	2520	6181	0.00501536968128135	FALSE	TRUE	NA	678	NA
CC06112	chimp	Organoid-2M	JoC	JoC_74d_7k	CGGGTCAAGGGTGTGT-1	Glyc	2548	7410	0.000944669365721997	FALSE	FALSE	NA	NA	NA
CC06113	chimp	Organoid-2M	JoC	JoC_74d_7k	CGGGTCAAGTGAAGTT-1	EN	3332	9377	0.00469233230244215	FALSE	TRUE	NA	657	NA
CC06114	chimp	Organoid-2M	JoC	JoC_74d_7k	CGGGTCACACCATGTA-1	EN	2401	5744	0.00661559888579387	FALSE	TRUE	NA	989	NA
CC06115	chimp	Organoid-2M	JoC	JoC_74d_7k	CGGGTCACACCGATAT-1	EN	2860	7945	0.00692259282567653	FALSE	TRUE	NA	699	NA
CC06116	chimp	Organoid-2M	JoC	JoC_74d_7k	CGGGTCACACCTATCC-1	EN	2562	4947	0.00343642611683849	FALSE	TRUE	NA	1139	NA
CC06117	chimp	Organoid-2M	JoC	JoC_74d_7k	CGGGTCAGTCGCGAAA-1	Glyc	2650	8012	0.000124812780828757	FALSE	FALSE	NA	NA	NA
CC06118	chimp	Organoid-2M	JoC	JoC_74d_7k	CGGGTCAGTCGGCACT-1	RG	2421	7408	0.00431965442764579	FALSE	TRUE	NA	1376	NA
CC06119	chimp	Organoid-2M	JoC	JoC_74d_7k	CGGGTCAGTGACTCAT-1	EN	2589	6897	0.00159489633173844	FALSE	TRUE	NA	604	NA
CC06120	chimp	Organoid-2M	JoC	JoC_74d_7k	CGGGTCAGTTAGATGA-1	EN	1686	4193	0.0062008108752683	FALSE	TRUE	NA	1222	NA
CC06121	chimp	Organoid-2M	JoC	JoC_74d_7k	CGGGTCATCAAACGGG-1	EN	3032	7346	0.00544514021236047	FALSE	TRUE	NA	762	NA
CC06122	chimp	Organoid-2M	JoC	JoC_74d_7k	CGGGTCATCCCAACGG-1	EN	2743	8505	0.000352733686067019	FALSE	TRUE	NA	970	NA
CC06123	chimp	Organoid-2M	JoC	JoC_74d_7k	CGGTTAAAGACTGGGT-1	EN	2754	7142	0.00294035284234108	FALSE	TRUE	NA	927	NA
CC06124	chimp	Organoid-2M	JoC	JoC_74d_7k	CGGTTAAAGTAGTGCG-1	EN	2233	6162	0.00567997403440441	FALSE	TRUE	NA	1230	NA
CC06125	chimp	Organoid-2M	JoC	JoC_74d_7k	CGGTTAAAGTGTCCCG-1	Glyc	2127	6296	0	FALSE	FALSE	NA	NA	NA
CC06126	chimp	Organoid-2M	JoC	JoC_74d_7k	CGGTTAACACGGCTAC-1	EN	2103	6429	0.000466635557629491	FALSE	TRUE	NA	819	NA
CC06127	chimp	Organoid-2M	JoC	JoC_74d_7k	CGGTTAACATATACGC-1	EN	2323	5681	0.00281640556240099	FALSE	TRUE	NA	608	NA
CC06128	chimp	Organoid-2M	JoC	JoC_74d_7k	CGGTTAACATCCTTGC-1	EN	2021	3650	0.00164383561643836	FALSE	TRUE	NA	653	NA
CC06129	chimp	Organoid-2M	JoC	JoC_74d_7k	CGGTTAAGTACGCACC-1	EN	2327	5760	0.00260416666666667	FALSE	TRUE	NA	1116	NA
CC06130	chimp	Organoid-2M	JoC	JoC_74d_7k	CGGTTAAGTGGCCCTA-1	Glyc	3014	9115	0.00460778935820077	FALSE	FALSE	NA	NA	NA
CC06131	chimp	Organoid-2M	JoC	JoC_74d_7k	CGGTTAAGTGTAAGTA-1	EN	2087	4560	0.00350877192982456	FALSE	TRUE	NA	849	NA
CC06132	chimp	Organoid-2M	JoC	JoC_74d_7k	CGGTTAATCAGCTTAG-1	Glyc	2250	5430	0.000736648250460405	FALSE	FALSE	NA	NA	NA
CC06133	chimp	Organoid-2M	JoC	JoC_74d_7k	CGGTTAATCAGTCCCT-1	RG	2731	8473	0.00354065856249262	FALSE	TRUE	NA	1386	NA
CC06134	chimp	Organoid-2M	JoC	JoC_74d_7k	CGGTTAATCCATGAAC-1	EN	2206	5787	0.00224641437705201	FALSE	TRUE	NA	1439	NA
CC06135	chimp	Organoid-2M	JoC	JoC_74d_7k	CGGTTAATCCTTTCGG-1	EN	2121	3961	0.000504922999242616	FALSE	TRUE	NA	1121	NA
CC06136	chimp	Organoid-2M	JoC	JoC_74d_7k	CGGTTAATCGGTCTAA-1	IN	1373	2124	0	FALSE	TRUE	NA	754	NA
CC06137	chimp	Organoid-2M	JoC	JoC_74d_7k	CGGTTAATCGTAGATC-1	EN	1926	3540	0.00367231638418079	FALSE	TRUE	NA	599	NA
CC06138	chimp	Organoid-2M	JoC	JoC_74d_7k	CGGTTAATCGTTGCCT-1	IPC	3263	10517	0.00370828182941904	FALSE	TRUE	NA	1280	NA
CC06139	chimp	Organoid-2M	JoC	JoC_74d_7k	CGTAGCGAGGAGCGTT-1	EN	2472	7508	0.00013319126265317	FALSE	TRUE	NA	1077	NA
CC06140	chimp	Organoid-2M	JoC	JoC_74d_7k	CGTAGCGAGGCCGAAT-1	Glyc	1947	4060	0.00221674876847291	FALSE	FALSE	NA	NA	NA
CC06141	chimp	Organoid-2M	JoC	JoC_74d_7k	CGTAGCGAGTGTCTCA-1	Glyc	3774	13201	0.000984773880766609	FALSE	FALSE	NA	NA	NA
CC06142	chimp	Organoid-2M	JoC	JoC_74d_7k	CGTAGCGCAATTCCTT-1	EN	2703	7319	0.00327913649405656	FALSE	TRUE	NA	638	NA
CC06143	chimp	Organoid-2M	JoC	JoC_74d_7k	CGTAGCGCACGGCCAT-1	EN	2111	4533	0.00132362673726009	FALSE	TRUE	NA	1005	NA
CC06144	chimp	Organoid-2M	JoC	JoC_74d_7k	CGTAGCGCACGGTAGA-1	EN	1795	4712	0.00382003395585739	FALSE	TRUE	NA	1187	NA
CC06145	chimp	Organoid-2M	JoC	JoC_74d_7k	CGTAGCGCACTATCTT-1	EN	3640	9605	0.00197813638729828	FALSE	TRUE	NA	820	NA
CC06146	chimp	Organoid-2M	JoC	JoC_74d_7k	CGTAGCGCAGATGAGC-1	EN	3013	7655	0.0015676028739386	FALSE	TRUE	NA	943	NA
CC06147	chimp	Organoid-2M	JoC	JoC_74d_7k	CGTAGCGCAGGGTATG-1	EN	2967	7796	0.00115443817342227	FALSE	TRUE	NA	821	NA
CC06148	chimp	Organoid-2M	JoC	JoC_74d_7k	CGTAGCGCATAGGATA-1	EN	2155	4944	0.00323624595469256	FALSE	TRUE	NA	1023	NA
CC06149	chimp	Organoid-2M	JoC	JoC_74d_7k	CGTAGCGCATTCTCAT-1	RG	2746	6890	0.00537010159651669	FALSE	TRUE	NA	1403	NA
CC06150	chimp	Organoid-2M	JoC	JoC_74d_7k	CGTAGCGGTGAGGGTT-1	EN	2590	6966	0.00459374102784956	FALSE	TRUE	NA	732	NA
CC06151	chimp	Organoid-2M	JoC	JoC_74d_7k	CGTAGCGGTTAGATGA-1	Glyc	1629	5552	0.000540345821325648	FALSE	FALSE	NA	NA	NA
CC06152	chimp	Organoid-2M	JoC	JoC_74d_7k	CGTAGGCAGCGCCTCA-1	EN	2846	6927	0.00245416486213368	FALSE	TRUE	NA	NA	NA
CC06153	chimp	Organoid-2M	JoC	JoC_74d_7k	CGTAGGCAGCTAGCCC-1	EN	2393	6921	0.00520156046814044	FALSE	TRUE	NA	1238	NA
CC06154	chimp	Organoid-2M	JoC	JoC_74d_7k	CGTAGGCAGTAGTGCG-1	EN	2750	6802	0.00352837400764481	FALSE	TRUE	NA	666	NA
CC06155	chimp	Organoid-2M	JoC	JoC_74d_7k	CGTAGGCCAATGAAAC-1	EN	1981	3921	0.00280540678398368	FALSE	TRUE	NA	644	NA
CC06156	chimp	Organoid-2M	JoC	JoC_74d_7k	CGTAGGCCAATGGACG-1	EN	2379	4762	0.00167996640067199	FALSE	TRUE	NA	1115	NA
CC06157	chimp	Organoid-2M	JoC	JoC_74d_7k	CGTAGGCCACGTGAGA-1	EN	2828	6837	0.0011701038467164	FALSE	TRUE	NA	814	NA
CC06158	chimp	Organoid-2M	JoC	JoC_74d_7k	CGTAGGCCACTTACGA-1	RG	3952	14171	0.0056453320160892	FALSE	TRUE	NA	1305	NA
CC06159	chimp	Organoid-2M	JoC	JoC_74d_7k	CGTAGGCCATGGTTGT-1	IN	1331	3339	0	FALSE	TRUE	NA	1323	NA
CC06160	chimp	Organoid-2M	JoC	JoC_74d_7k	CGTAGGCTCACCATAG-1	EN	2271	7953	0	FALSE	TRUE	NA	609	NA
CC06161	chimp	Organoid-2M	JoC	JoC_74d_7k	CGTAGGCTCCACGACG-1	Glyc	2715	7499	0	FALSE	FALSE	NA	NA	NA
CC06162	chimp	Organoid-2M	JoC	JoC_74d_7k	CGTAGGCTCTCATTCA-1	Glyc	2268	6738	0	FALSE	FALSE	NA	NA	NA
CC06163	chimp	Organoid-2M	JoC	JoC_74d_7k	CGTCACTAGATCTGAA-1	Glyc	3835	12469	0.00272676237067928	FALSE	FALSE	NA	NA	NA
CC06164	chimp	Organoid-2M	JoC	JoC_74d_7k	CGTCACTAGCGACGTA-1	EN	2546	6340	0.00141955835962145	FALSE	TRUE	NA	884	NA
CC06165	chimp	Organoid-2M	JoC	JoC_74d_7k	CGTCACTAGTTTAGGA-1	IN	1086	1665	0.0048048048048048	FALSE	TRUE	NA	830	NA
CC06166	chimp	Organoid-2M	JoC	JoC_74d_7k	CGTCACTCATCAGTCA-1	Glyc	1968	5147	0	FALSE	FALSE	NA	NA	NA
CC06167	chimp	Organoid-2M	JoC	JoC_74d_7k	CGTCACTGTAATTGGA-1	EN	2546	6444	0.000931098696461825	FALSE	TRUE	NA	924	NA
CC06168	chimp	Organoid-2M	JoC	JoC_74d_7k	CGTCACTGTACCGGCT-1	EN	2250	5362	0.00186497575531518	FALSE	TRUE	NA	1017	NA
CC06169	chimp	Organoid-2M	JoC	JoC_74d_7k	CGTCACTGTCGAGTTT-1	EN	2213	5735	0.0031386224934612	FALSE	TRUE	NA	657	NA
CC06170	chimp	Organoid-2M	JoC	JoC_74d_7k	CGTCACTGTGAAAGAG-1	IPC	3234	10033	0.00338881690421609	FALSE	TRUE	NA	1297	NA
CC06171	chimp	Organoid-2M	JoC	JoC_74d_7k	CGTCACTGTGACTCAT-1	Glyc	2681	7016	0.00185290763968073	FALSE	FALSE	NA	NA	NA
CC06172	chimp	Organoid-2M	JoC	JoC_74d_7k	CGTCACTTCCGCGTTT-1	Astrocyte	2337	5941	0.00420804578353812	FALSE	FALSE	NA	NA	NA
CC06173	chimp	Organoid-2M	JoC	JoC_74d_7k	CGTCACTTCGTACGGC-1	Glyc	2093	5846	0.00153951419774205	FALSE	FALSE	NA	NA	NA
CC06174	chimp	Organoid-2M	JoC	JoC_74d_7k	CGTCAGGAGTGAAGAG-1	IN	1395	3429	0.000583260425780111	FALSE	TRUE	NA	759	NA
CC06175	chimp	Organoid-2M	JoC	JoC_74d_7k	CGTCAGGAGTGAAGTT-1	Glyc	2648	8317	0.00408801250450884	FALSE	FALSE	NA	NA	NA
CC06176	chimp	Organoid-2M	JoC	JoC_74d_7k	CGTCAGGAGTGTTAGA-1	EN	2085	5599	0	FALSE	TRUE	NA	614	NA
CC06177	chimp	Organoid-2M	JoC	JoC_74d_7k	CGTCAGGCAATAAGCA-1	EN	2360	6949	0.0139588429989927	FALSE	TRUE	NA	822	NA
CC06178	chimp	Organoid-2M	JoC	JoC_74d_7k	CGTCAGGCAATCTACG-1	EN	2410	4437	0.00247915258057246	FALSE	TRUE	NA	1117	NA
CC06179	chimp	Organoid-2M	JoC	JoC_74d_7k	CGTCAGGCACGGTTTA-1	Glyc	2142	5698	0	FALSE	FALSE	NA	NA	NA
CC06180	chimp	Organoid-2M	JoC	JoC_74d_7k	CGTCAGGCAGGACGTA-1	IN	791	1709	0.00702165008777063	FALSE	TRUE	NA	1311	NA
CC06181	chimp	Organoid-2M	JoC	JoC_74d_7k	CGTCAGGTCGCTTGTC-1	Glyc	1940	6789	0.00265134776844896	FALSE	FALSE	NA	NA	NA
CC06182	chimp	Organoid-2M	JoC	JoC_74d_7k	CGTCCATAGCTAGGCA-1	EN	2303	3921	0.00867125733231319	FALSE	TRUE	NA	1139	NA
CC06183	chimp	Organoid-2M	JoC	JoC_74d_7k	CGTCCATAGGAATTAC-1	EN	2769	6786	0.00117889773062187	FALSE	TRUE	NA	944	NA
CC06184	chimp	Organoid-2M	JoC	JoC_74d_7k	CGTCCATAGTACGTTC-1	Glyc	2255	5914	0.000338180588434224	FALSE	FALSE	NA	NA	NA
CC06185	chimp	Organoid-2M	JoC	JoC_74d_7k	CGTCCATCAAGGACAC-1	EN	2396	6154	0.00682482937926552	FALSE	TRUE	NA	842	NA
CC06186	chimp	Organoid-2M	JoC	JoC_74d_7k	CGTCCATCAGTGGGAT-1	EN	2572	6788	0.00368296994696523	FALSE	TRUE	NA	944	NA
CC06187	chimp	Organoid-2M	JoC	JoC_74d_7k	CGTCCATGTAAGAGGA-1	EN	2438	6046	0.00297717499173007	FALSE	TRUE	NA	1019	NA
CC06188	chimp	Organoid-2M	JoC	JoC_74d_7k	CGTCCATGTGGTCTCG-1	EN	2778	7364	0.00162954915806627	FALSE	TRUE	NA	944	NA
CC06189	chimp	Organoid-2M	JoC	JoC_74d_7k	CGTCCATGTTAAAGTG-1	EN	2874	7239	0.00221025003453516	FALSE	TRUE	NA	762	NA
CC06190	chimp	Organoid-2M	JoC	JoC_74d_7k	CGTCCATGTTACGACT-1	Glyc	3165	12659	0	FALSE	FALSE	NA	NA	NA
CC06191	chimp	Organoid-2M	JoC	JoC_74d_7k	CGTCCATGTTGGAGGT-1	EN	2139	5447	0.00257022214062787	FALSE	TRUE	NA	703	NA
CC06192	chimp	Organoid-2M	JoC	JoC_74d_7k	CGTCCATTCAATACCG-1	IN	1271	3202	0.000624609618988132	FALSE	TRUE	NA	1227	NA
CC06193	chimp	Organoid-2M	JoC	JoC_74d_7k	CGTCCATTCACCAGGC-1	EN	2211	3852	0.00649013499480789	FALSE	TRUE	NA	823	NA
CC06194	chimp	Organoid-2M	JoC	JoC_74d_7k	CGTCCATTCCCGGATG-1	EN	2725	6117	0.00212522478339055	FALSE	TRUE	NA	876	NA
CC06195	chimp	Organoid-2M	JoC	JoC_74d_7k	CGTCCATTCCGAATGT-1	EN	2577	6681	0.00419098937284838	FALSE	TRUE	NA	743	NA
CC06196	chimp	Organoid-2M	JoC	JoC_74d_7k	CGTCCATTCTCGCTTG-1	EN	2698	5733	0.000523286237571952	FALSE	TRUE	NA	824	NA
CC06197	chimp	Organoid-2M	JoC	JoC_74d_7k	CGTCCATTCTTTACAC-1	Glyc	2989	9964	0.00431553592934564	FALSE	FALSE	NA	NA	NA
CC06198	chimp	Organoid-2M	JoC	JoC_74d_7k	CGTCTACAGAGGTACC-1	EN	2836	8131	0.00282868035911942	FALSE	TRUE	NA	1162	NA
CC06199	chimp	Organoid-2M	JoC	JoC_74d_7k	CGTCTACAGAGTTGGC-1	EN	3280	8840	0.00633484162895928	FALSE	TRUE	NA	1431	NA
CC06200	chimp	Organoid-2M	JoC	JoC_74d_7k	CGTCTACCATGGTTGT-1	IPC	2634	7671	0.00430191630817364	FALSE	TRUE	NA	1280	NA
CC06201	chimp	Organoid-2M	JoC	JoC_74d_7k	CGTCTACTCCACTCCA-1	IN	1658	5200	0.00134615384615385	FALSE	TRUE	NA	NA	NA
CC06202	chimp	Organoid-2M	JoC	JoC_74d_7k	CGTCTACTCTCTTGAT-1	EN	4540	15825	0.00448657187993681	FALSE	TRUE	NA	825	NA
CC06203	chimp	Organoid-2M	JoC	JoC_74d_7k	CGTGAGCAGACTACAA-1	EN	3892	12118	0.00676679320019805	FALSE	TRUE	NA	959	NA
CC06204	chimp	Organoid-2M	JoC	JoC_74d_7k	CGTGAGCAGCAGGTCA-1	RG	2948	10053	0.00477469412115786	FALSE	TRUE	NA	1379	NA
CC06205	chimp	Organoid-2M	JoC	JoC_74d_7k	CGTGAGCAGCGGCTTC-1	EN	2001	3271	0.00580862121675329	FALSE	TRUE	NA	730	NA
CC06206	chimp	Organoid-2M	JoC	JoC_74d_7k	CGTGAGCAGGCATTGG-1	EN	2684	7458	0.00415661035130062	FALSE	TRUE	NA	1022	NA
CC06207	chimp	Organoid-2M	JoC	JoC_74d_7k	CGTGAGCCAATGGATA-1	EN	2088	5818	0.00240632519766243	FALSE	TRUE	NA	1263	NA
CC06208	chimp	Organoid-2M	JoC	JoC_74d_7k	CGTGAGCGTAAACACA-1	EN	2462	6158	0.00308541734329328	FALSE	TRUE	NA	1196	NA
CC06209	chimp	Organoid-2M	JoC	JoC_74d_7k	CGTGAGCGTCGCATAT-1	IN	1176	2799	0	FALSE	TRUE	NA	1321	NA
CC06210	chimp	Organoid-2M	JoC	JoC_74d_7k	CGTGAGCGTGAGGCTA-1	EN	4193	13635	0.00418041804180418	FALSE	TRUE	NA	744	NA
CC06211	chimp	Organoid-2M	JoC	JoC_74d_7k	CGTGAGCGTTCAGTAC-1	EN	2376	4863	0.00411268764137364	FALSE	TRUE	NA	740	NA
CC06212	chimp	Organoid-2M	JoC	JoC_74d_7k	CGTGAGCGTTCCGGCA-1	RG	1961	4954	0.00343157044812273	FALSE	TRUE	NA	NA	NA
CC06213	chimp	Organoid-2M	JoC	JoC_74d_7k	CGTGAGCTCCGTCATC-1	EN	3200	8824	0.00237987307343608	FALSE	TRUE	NA	826	NA
CC06214	chimp	Organoid-2M	JoC	JoC_74d_7k	CGTGAGCTCTACGAGT-1	EN	2387	4869	0.00246457178065311	FALSE	TRUE	NA	611	NA
CC06215	chimp	Organoid-2M	JoC	JoC_74d_7k	CGTGTAACAAGCCGTC-1	EN	1545	3293	0.00334041907075615	FALSE	TRUE	NA	863	NA
CC06216	chimp	Organoid-2M	JoC	JoC_74d_7k	CGTGTAACACCGGAAA-1	EN	1582	3745	0.00347129506008011	FALSE	TRUE	NA	1244	NA
CC06217	chimp	Organoid-2M	JoC	JoC_74d_7k	CGTGTAAGTATAGGTA-1	EN	1820	3694	0.00297780184082296	FALSE	TRUE	NA	836	NA
CC06218	chimp	Organoid-2M	JoC	JoC_74d_7k	CGTGTAAGTGGTACAG-1	IN	1393	3060	0.00457516339869281	FALSE	TRUE	NA	1182	NA
CC06219	chimp	Organoid-2M	JoC	JoC_74d_7k	CGTGTAAGTTGTGGAG-1	RG	2109	5039	0.0027783290335384	FALSE	TRUE	NA	1403	NA
CC06220	chimp	Organoid-2M	JoC	JoC_74d_7k	CGTGTAATCGATGAGG-1	EN	1860	4768	0.00230704697986577	FALSE	TRUE	NA	1225	NA
CC06221	chimp	Organoid-2M	JoC	JoC_74d_7k	CGTGTCTAGATGGCGT-1	IN	1597	3976	0	FALSE	TRUE	NA	970	NA
CC06222	chimp	Organoid-2M	JoC	JoC_74d_7k	CGTGTCTAGCGACGTA-1	Glyc	3226	8308	0.000962927298988926	FALSE	FALSE	NA	NA	NA
CC06223	chimp	Organoid-2M	JoC	JoC_74d_7k	CGTGTCTAGTCGCCGT-1	RG	3195	7988	0.00275413119679519	FALSE	TRUE	NA	1396	NA
CC06224	chimp	Organoid-2M	JoC	JoC_74d_7k	CGTGTCTCAAGCGATG-1	EN	1821	3338	0.00269622528460156	FALSE	TRUE	NA	823	NA
CC06225	chimp	Organoid-2M	JoC	JoC_74d_7k	CGTGTCTCACTAGTAC-1	EN	2124	4724	0.00804403048264183	FALSE	TRUE	NA	842	NA
CC06226	chimp	Organoid-2M	JoC	JoC_74d_7k	CGTGTCTGTAACGACG-1	Glyc	2136	5637	0.00301578854000355	FALSE	FALSE	NA	NA	NA
CC06227	chimp	Organoid-2M	JoC	JoC_74d_7k	CGTGTCTGTAATAGCA-1	EN	2627	6008	0.00216378162450067	FALSE	TRUE	NA	605	NA
CC06228	chimp	Organoid-2M	JoC	JoC_74d_7k	CGTGTCTGTCAGATAA-1	Glyc	2414	6446	0.00186161960905988	FALSE	FALSE	NA	NA	NA
CC06229	chimp	Organoid-2M	JoC	JoC_74d_7k	CGTGTCTGTCCCTACT-1	EN	2557	5447	0.00257022214062787	FALSE	TRUE	NA	773	NA
CC06230	chimp	Organoid-2M	JoC	JoC_74d_7k	CGTGTCTGTCTCCATC-1	IN	1501	3742	0.00400855157669695	FALSE	TRUE	NA	1188	NA
CC06231	chimp	Organoid-2M	JoC	JoC_74d_7k	CGTGTCTGTTAAGAAC-1	IN	1434	2290	0.00218340611353712	FALSE	TRUE	NA	710	NA
CC06232	chimp	Organoid-2M	JoC	JoC_74d_7k	CGTGTCTTCAAAGACA-1	IPC	2803	8692	0.00402669121030833	FALSE	TRUE	NA	1286	NA
CC06233	chimp	Organoid-2M	JoC	JoC_74d_7k	CGTGTCTTCACAGGCC-1	EN	2899	8895	0.00415964024732996	FALSE	TRUE	NA	1223	NA
CC06234	chimp	Organoid-2M	JoC	JoC_74d_7k	CGTTAGAAGTGGCACA-1	EN	3064	8631	0.00347584289190129	FALSE	TRUE	NA	1149	NA
CC06235	chimp	Organoid-2M	JoC	JoC_74d_7k	CGTTAGACAGCCTTGG-1	Glyc	2930	9843	0.0014223305902672	FALSE	FALSE	NA	NA	NA
CC06236	chimp	Organoid-2M	JoC	JoC_74d_7k	CGTTAGACATTGAGCT-1	EN	3068	10141	0.0020708016960852	FALSE	TRUE	NA	1010	NA
CC06237	chimp	Organoid-2M	JoC	JoC_74d_7k	CGTTAGAGTACCGGCT-1	EN	2566	5918	0.0042244001351808	FALSE	TRUE	NA	827	NA
CC06238	chimp	Organoid-2M	JoC	JoC_74d_7k	CGTTAGAGTACTCTCC-1	Glyc	3527	9076	0.00154252974878801	FALSE	FALSE	NA	NA	NA
CC06239	chimp	Organoid-2M	JoC	JoC_74d_7k	CGTTAGAGTCCGAAGA-1	EN	2314	5934	0.00269632625547691	FALSE	TRUE	NA	1019	NA
CC06240	chimp	Organoid-2M	JoC	JoC_74d_7k	CGTTAGAGTCGCTTTC-1	IN	933	1655	0.00120845921450151	FALSE	TRUE	NA	NA	NA
CC06241	chimp	Organoid-2M	JoC	JoC_74d_7k	CGTTAGAGTCGGCACT-1	EN	2332	6210	0.00402576489533011	FALSE	TRUE	NA	648	NA
CC06242	chimp	Organoid-2M	JoC	JoC_74d_7k	CGTTAGAGTCTGGAGA-1	RG	2060	6106	0.00867998689813298	FALSE	TRUE	NA	1409	NA
CC06243	chimp	Organoid-2M	JoC	JoC_74d_7k	CGTTAGAGTTAAGTAG-1	EN	1743	3841	0.00416558187971882	FALSE	TRUE	NA	1216	NA
CC06244	chimp	Organoid-2M	JoC	JoC_74d_7k	CGTTAGATCAAACCGT-1	Glyc	2784	6946	0.00158364526346098	FALSE	FALSE	NA	NA	NA
CC06245	chimp	Organoid-2M	JoC	JoC_74d_7k	CGTTAGATCGCAGGCT-1	EN	3604	11077	0.00288886882729981	FALSE	TRUE	NA	747	NA
CC06246	chimp	Organoid-2M	JoC	JoC_74d_7k	CGTTCTGAGAACTGTA-1	EN	3025	7731	0.00297503557107748	FALSE	TRUE	NA	864	NA
CC06247	chimp	Organoid-2M	JoC	JoC_74d_7k	CGTTCTGAGAGACTAT-1	IPC	3664	12854	0.00326746538042633	FALSE	TRUE	NA	1296	NA
CC06248	chimp	Organoid-2M	JoC	JoC_74d_7k	CGTTCTGAGGGTATCG-1	EN	2396	5907	0.00186219739292365	FALSE	TRUE	NA	688	NA
CC06249	chimp	Organoid-2M	JoC	JoC_74d_7k	CGTTCTGAGTACGTAA-1	Glyc	3760	14652	0	FALSE	FALSE	NA	NA	NA
CC06250	chimp	Organoid-2M	JoC	JoC_74d_7k	CGTTCTGAGTAGTGCG-1	Glyc	3053	9938	0.00130811028375931	FALSE	FALSE	NA	NA	NA
CC06251	chimp	Organoid-2M	JoC	JoC_74d_7k	CGTTCTGCACGGATAG-1	EN	2608	5869	0.0023854148918044	FALSE	TRUE	NA	611	NA
CC06252	chimp	Organoid-2M	JoC	JoC_74d_7k	CGTTCTGGTCCATGAT-1	EN	2979	7391	0.00148829657691787	FALSE	TRUE	NA	828	NA
CC06253	chimp	Organoid-2M	JoC	JoC_74d_7k	CGTTCTGGTCTGCAAT-1	EN	1947	3467	0.00230747043553504	FALSE	TRUE	NA	NA	NA
CC06254	chimp	Organoid-2M	JoC	JoC_74d_7k	CGTTCTGGTGCAACTT-1	Glyc	2842	8818	0.000793830800635065	FALSE	FALSE	NA	NA	NA
CC06255	chimp	Organoid-2M	JoC	JoC_74d_7k	CGTTCTGGTGGACGAT-1	EN	2546	5657	0.00229803782923811	FALSE	TRUE	NA	1033	NA
CC06256	chimp	Organoid-2M	JoC	JoC_74d_7k	CGTTCTGGTTGGACCC-1	EN	2664	5817	0.00429774798005845	FALSE	TRUE	NA	726	NA
CC06257	chimp	Organoid-2M	JoC	JoC_74d_7k	CGTTCTGTCACGATGT-1	IN	1510	2347	0.00681721346399659	FALSE	TRUE	NA	830	NA
CC06258	chimp	Organoid-2M	JoC	JoC_74d_7k	CGTTCTGTCAGATAAG-1	EN	2813	7329	0.00313821803793151	FALSE	TRUE	NA	725	NA
CC06259	chimp	Organoid-2M	JoC	JoC_74d_7k	CGTTCTGTCCGCAAGC-1	Glyc	3190	9527	0.00304398026661069	FALSE	FALSE	NA	NA	NA
CC06260	chimp	Organoid-2M	JoC	JoC_74d_7k	CGTTCTGTCCGTTGTC-1	EN	3875	11440	0.000961538461538462	FALSE	TRUE	NA	958	NA
CC06261	chimp	Organoid-2M	JoC	JoC_74d_7k	CGTTGGGAGAGGGATA-1	Glyc	1679	4165	0	FALSE	FALSE	NA	NA	NA
CC06262	chimp	Organoid-2M	JoC	JoC_74d_7k	CGTTGGGAGCCTTGAT-1	Glyc	2507	6649	0.00285757256730335	FALSE	FALSE	NA	NA	NA
CC06263	chimp	Organoid-2M	JoC	JoC_74d_7k	CGTTGGGCAGCCAATT-1	EN	3659	11319	0.00565420973584239	FALSE	TRUE	NA	608	NA
CC06264	chimp	Organoid-2M	JoC	JoC_74d_7k	CGTTGGGCAGCTGCAC-1	Glyc	3112	8813	0.00124815613298536	FALSE	FALSE	NA	NA	NA
CC06265	chimp	Organoid-2M	JoC	JoC_74d_7k	CGTTGGGCATCGGACC-1	EN	1841	5040	0.00198412698412698	FALSE	TRUE	NA	1152	NA
CC06266	chimp	Organoid-2M	JoC	JoC_74d_7k	CGTTGGGCATGCCTTC-1	Glyc	2083	7353	0.000543995648034816	FALSE	FALSE	NA	NA	NA
CC06267	chimp	Organoid-2M	JoC	JoC_74d_7k	CGTTGGGCATTGGTAC-1	EN	2929	6930	0.00317460317460317	FALSE	TRUE	NA	854	NA
CC06268	chimp	Organoid-2M	JoC	JoC_74d_7k	CGTTGGGGTAACGCGA-1	EN	2059	5708	0.00315346881569727	FALSE	TRUE	NA	643	NA
CC06269	chimp	Organoid-2M	JoC	JoC_74d_7k	CGTTGGGGTGTTGAGG-1	IN	1426	2034	0.00737463126843658	FALSE	TRUE	NA	782	NA
CC06270	chimp	Organoid-2M	JoC	JoC_74d_7k	CGTTGGGGTTATTCTC-1	EN	1818	4929	0	FALSE	TRUE	NA	1062	NA
CC06271	chimp	Organoid-2M	JoC	JoC_74d_7k	CGTTGGGTCCGGCACA-1	EN	2289	5763	0.000347041471455839	FALSE	TRUE	NA	940	NA
CC06272	chimp	Organoid-2M	JoC	JoC_74d_7k	CTAACTTAGCTTATCG-1	EN	2590	6805	0.00470242468772961	FALSE	TRUE	NA	1178	NA
CC06273	chimp	Organoid-2M	JoC	JoC_74d_7k	CTAACTTAGCTTCGCG-1	EN	2932	7849	0.00318511912345522	FALSE	TRUE	NA	1033	NA
CC06274	chimp	Organoid-2M	JoC	JoC_74d_7k	CTAACTTCAGCGAACA-1	EN	3224	9051	0.000331455087835598	FALSE	TRUE	NA	1073	NA
CC06275	chimp	Organoid-2M	JoC	JoC_74d_7k	CTAACTTCAGTATAAG-1	IN	1478	2438	0.0036915504511895	FALSE	TRUE	NA	1131	NA
CC06276	chimp	Organoid-2M	JoC	JoC_74d_7k	CTAACTTCAGTTCCCT-1	EN	2150	6024	0.00431606905710491	FALSE	TRUE	NA	1238	NA
CC06277	chimp	Organoid-2M	JoC	JoC_74d_7k	CTAACTTGTCAGAATA-1	EN	2388	5815	0.00550300945829751	FALSE	TRUE	NA	1215	NA
CC06278	chimp	Organoid-2M	JoC	JoC_74d_7k	CTAACTTGTTCCGTCT-1	EN	2727	7861	0.000890471950133571	FALSE	TRUE	NA	1162	NA
CC06279	chimp	Organoid-2M	JoC	JoC_74d_7k	CTAACTTTCAGTTTGG-1	IN	1310	1955	0.00971867007672634	FALSE	TRUE	NA	831	NA
CC06280	chimp	Organoid-2M	JoC	JoC_74d_7k	CTAAGACAGAGTACCG-1	EN	2734	6790	0.00191458026509573	FALSE	TRUE	NA	1021	NA
CC06281	chimp	Organoid-2M	JoC	JoC_74d_7k	CTAAGACAGATCTGAA-1	Glyc	3003	10118	0.00187784147064637	FALSE	FALSE	NA	NA	NA
CC06282	chimp	Organoid-2M	JoC	JoC_74d_7k	CTAAGACAGGTTCCTA-1	EN	2995	8240	0.00400485436893204	FALSE	TRUE	NA	832	NA
CC06283	chimp	Organoid-2M	JoC	JoC_74d_7k	CTAAGACAGTGTCTCA-1	EN	2355	5905	0.00220152413209145	FALSE	TRUE	NA	833	NA
CC06284	chimp	Organoid-2M	JoC	JoC_74d_7k	CTAAGACCAAAGCAAT-1	EN	3044	9159	0.00141936892673873	FALSE	TRUE	NA	1048	NA
CC06285	chimp	Organoid-2M	JoC	JoC_74d_7k	CTAAGACCAATTGCTG-1	EN	3253	7653	0.00130667712008363	FALSE	TRUE	NA	873	NA
CC06286	chimp	Organoid-2M	JoC	JoC_74d_7k	CTAAGACCACATGTGT-1	EN	2350	5012	0.00259377494014366	FALSE	TRUE	NA	1115	NA
CC06287	chimp	Organoid-2M	JoC	JoC_74d_7k	CTAAGACCACCAGCAC-1	EN	2732	6623	0.00332175751170165	FALSE	TRUE	NA	895	NA
CC06288	chimp	Organoid-2M	JoC	JoC_74d_7k	CTAAGACCAGTAAGAT-1	EN	2980	7344	0.00177015250544662	FALSE	TRUE	NA	762	NA
CC06289	chimp	Organoid-2M	JoC	JoC_74d_7k	CTAAGACCATAAAGGT-1	EN	1865	5659	0.000883548330093656	FALSE	TRUE	NA	1273	NA
CC06290	chimp	Organoid-2M	JoC	JoC_74d_7k	CTAAGACCATCCGCGA-1	EN	3936	13193	0.0031835064049117	FALSE	TRUE	NA	592	NA
CC06291	chimp	Organoid-2M	JoC	JoC_74d_7k	CTAAGACGTAGGCTGA-1	EN	2177	4409	0.00204127920163302	FALSE	TRUE	NA	812	NA
CC06292	chimp	Organoid-2M	JoC	JoC_74d_7k	CTAAGACGTGTGCGTC-1	Glyc	2808	7574	0.000264061262212833	FALSE	FALSE	NA	NA	NA
CC06293	chimp	Organoid-2M	JoC	JoC_74d_7k	CTAAGACGTTTGGGCC-1	EN	2276	5039	0.00377058940265926	FALSE	TRUE	NA	834	NA
CC06294	chimp	Organoid-2M	JoC	JoC_74d_7k	CTAAGACTCAGCACAT-1	Glyc	2496	6525	0.000919540229885057	FALSE	FALSE	NA	NA	NA
CC06295	chimp	Organoid-2M	JoC	JoC_74d_7k	CTAAGACTCCCATTAT-1	EN	2194	4370	0.0022883295194508	FALSE	TRUE	NA	1100	NA
CC06296	chimp	Organoid-2M	JoC	JoC_74d_7k	CTAAGACTCCGTTGTC-1	EN	1935	3315	0.000301659125188537	FALSE	TRUE	NA	1049	NA
CC06297	chimp	Organoid-2M	JoC	JoC_74d_7k	CTAAGACTCGCACTCT-1	EN	3741	9803	0.00499846985616648	FALSE	TRUE	NA	762	NA
CC06298	chimp	Organoid-2M	JoC	JoC_74d_7k	CTAATGGGTCACAAGG-1	IN	957	1679	0	FALSE	TRUE	NA	1348	NA
CC06299	chimp	Organoid-2M	JoC	JoC_74d_7k	CTAATGGGTCGTGGCT-1	EN	3052	8722	0.00149048383398303	FALSE	TRUE	NA	873	NA
CC06300	chimp	Organoid-2M	JoC	JoC_74d_7k	CTAATGGGTCTCTCTG-1	EN	2725	6877	0.00436236731132761	FALSE	TRUE	NA	709	NA
CC06301	chimp	Organoid-2M	JoC	JoC_74d_7k	CTAATGGGTGCAACGA-1	EN	2445	5913	0.00169118890580078	FALSE	TRUE	NA	922	NA
CC06302	chimp	Organoid-2M	JoC	JoC_74d_7k	CTAATGGTCCGTAGTA-1	EN	2465	4868	0.00164338537387017	FALSE	TRUE	NA	617	NA
CC06303	chimp	Organoid-2M	JoC	JoC_74d_7k	CTACACCAGATCACGG-1	EN	2528	6461	0.00278594644791828	FALSE	TRUE	NA	835	NA
CC06304	chimp	Organoid-2M	JoC	JoC_74d_7k	CTACACCAGCCTATGT-1	EN	2346	6412	0.00436681222707424	FALSE	TRUE	NA	1265	NA
CC06305	chimp	Organoid-2M	JoC	JoC_74d_7k	CTACACCCACCAGATT-1	EN	2993	8012	0.000499251123315027	FALSE	TRUE	NA	737	NA
CC06306	chimp	Organoid-2M	JoC	JoC_74d_7k	CTACACCCATCTCCCA-1	Glyc	4411	16152	0.00111441307578009	FALSE	FALSE	NA	NA	NA
CC06307	chimp	Organoid-2M	JoC	JoC_74d_7k	CTACACCGTAGCTAAA-1	EN	2797	6063	0.00610258947715652	FALSE	TRUE	NA	883	NA
CC06308	chimp	Organoid-2M	JoC	JoC_74d_7k	CTACACCGTCAAAGAT-1	Astrocyte	3247	9433	0.00339234601929397	FALSE	FALSE	NA	NA	NA
CC06309	chimp	Organoid-2M	JoC	JoC_74d_7k	CTACACCGTCTTCAAG-1	EN	2643	7073	0.00226212356849993	FALSE	TRUE	NA	836	NA
CC06310	chimp	Organoid-2M	JoC	JoC_74d_7k	CTACACCTCAAAGTAG-1	EN	2098	4589	0.00217912399215515	FALSE	TRUE	NA	1128	NA
CC06311	chimp	Organoid-2M	JoC	JoC_74d_7k	CTACACCTCAGTGTTG-1	EN	2892	7739	0.00762372399534824	FALSE	TRUE	NA	1198	NA
CC06312	chimp	Organoid-2M	JoC	JoC_74d_7k	CTACACCTCCCAACGG-1	EN	2607	7724	0.00284826514759192	FALSE	TRUE	NA	1180	NA
CC06313	chimp	Organoid-2M	JoC	JoC_74d_7k	CTACACCTCGTCCGTT-1	Glyc	3507	10616	0.00254333082140166	FALSE	FALSE	NA	NA	NA
CC06314	chimp	Organoid-2M	JoC	JoC_74d_7k	CTACACCTCTGATTCT-1	IN	1111	1743	0.00401606425702811	FALSE	TRUE	NA	1053	NA
CC06315	chimp	Organoid-2M	JoC	JoC_74d_7k	CTACATTAGCAAATCA-1	EN	2136	4185	0.0028673835125448	FALSE	TRUE	NA	774	NA
CC06316	chimp	Organoid-2M	JoC	JoC_74d_7k	CTACATTAGTCCTCCT-1	Astrocyte	2253	5641	0.00372274419429179	FALSE	FALSE	NA	NA	NA
CC06317	chimp	Organoid-2M	JoC	JoC_74d_7k	CTACATTCAAACCCAT-1	EN	1754	3591	0.0111389585073796	FALSE	TRUE	NA	1175	NA
CC06318	chimp	Organoid-2M	JoC	JoC_74d_7k	CTACATTCAGTCAGAG-1	IN	1373	2920	0.00308219178082192	FALSE	TRUE	NA	621	NA
CC06319	chimp	Organoid-2M	JoC	JoC_74d_7k	CTACATTGTGAAAGAG-1	IN	738	1737	0.0023028209556707	FALSE	TRUE	NA	1013	NA
CC06320	chimp	Organoid-2M	JoC	JoC_74d_7k	CTACATTGTGACTACT-1	EN	2709	6093	0.00262596422123749	FALSE	TRUE	NA	837	NA
CC06321	chimp	Organoid-2M	JoC	JoC_74d_7k	CTACATTTCAACACTG-1	Glyc	2411	4814	0.000415454923140839	FALSE	FALSE	NA	NA	NA
CC06322	chimp	Organoid-2M	JoC	JoC_74d_7k	CTACATTTCATTCACT-1	EN	1688	3268	0	FALSE	TRUE	NA	NA	NA
CC06323	chimp	Organoid-2M	JoC	JoC_74d_7k	CTACATTTCTACCTGC-1	IN	1398	2188	0.00685557586837294	FALSE	TRUE	NA	861	NA
CC06324	chimp	Organoid-2M	JoC	JoC_74d_7k	CTACATTTCTACTTAC-1	EN	2440	5957	0.00302165519556824	FALSE	TRUE	NA	1217	NA
CC06325	chimp	Organoid-2M	JoC	JoC_74d_7k	CTACCCAAGAGCCCAA-1	EN	1926	3558	0.00252951096121417	FALSE	TRUE	NA	790	NA
CC06326	chimp	Organoid-2M	JoC	JoC_74d_7k	CTACCCAAGTGAAGAG-1	EN	2299	6345	0.0020488573680063	FALSE	TRUE	NA	1027	NA
CC06327	chimp	Organoid-2M	JoC	JoC_74d_7k	CTACCCACAATGGAGC-1	IN	1450	3000	0.00633333333333333	FALSE	TRUE	NA	1440	NA
CC06328	chimp	Organoid-2M	JoC	JoC_74d_7k	CTACCCACATCCTAGA-1	Glyc	3290	11383	0.00105420363700255	FALSE	FALSE	NA	NA	NA
CC06329	chimp	Organoid-2M	JoC	JoC_74d_7k	CTACCCAGTAATTGGA-1	EN	2101	4597	0.00348053078094409	FALSE	TRUE	NA	1092	NA
CC06330	chimp	Organoid-2M	JoC	JoC_74d_7k	CTACCCAGTACAAGTA-1	RG	4250	14983	0.00407128078488954	FALSE	TRUE	NA	1302	NA
CC06331	chimp	Organoid-2M	JoC	JoC_74d_7k	CTACCCAGTACAGTTC-1	IN	1334	1995	0.00902255639097744	FALSE	TRUE	NA	1131	NA
CC06332	chimp	Organoid-2M	JoC	JoC_74d_7k	CTACCCAGTCACAAGG-1	EN	2669	7513	0.00186343670970318	FALSE	TRUE	NA	777	NA
CC06333	chimp	Organoid-2M	JoC	JoC_74d_7k	CTACCCAGTTAAGACA-1	EN	2172	5184	0.00347222222222222	FALSE	TRUE	NA	787	NA
CC06334	chimp	Organoid-2M	JoC	JoC_74d_7k	CTACCCATCATTCACT-1	Glyc	2819	8685	0.000575705238917674	FALSE	FALSE	NA	NA	NA
CC06335	chimp	Organoid-2M	JoC	JoC_74d_7k	CTACCCATCCATTCTA-1	EN	2375	6724	0.00342058298631767	FALSE	TRUE	NA	1201	NA
CC06336	chimp	Organoid-2M	JoC	JoC_74d_7k	CTACCCATCCGCGTTT-1	EN	2590	5857	0.00443913266177224	FALSE	TRUE	NA	659	NA
CC06337	chimp	Organoid-2M	JoC	JoC_74d_7k	CTACCCATCGGAGCAA-1	EN	2673	6961	0.00488435569602069	FALSE	TRUE	NA	1428	NA
CC06338	chimp	Organoid-2M	JoC	JoC_74d_7k	CTACGTCAGATACACA-1	Glyc	2575	6519	0.00352814848903206	FALSE	FALSE	NA	NA	NA
CC06339	chimp	Organoid-2M	JoC	JoC_74d_7k	CTACGTCAGCCCGAAA-1	EN	2770	7304	0.00246440306681271	FALSE	TRUE	NA	839	NA
CC06340	chimp	Organoid-2M	JoC	JoC_74d_7k	CTACGTCAGGCGATAC-1	Astrocyte	2036	5631	0.00443970875510567	FALSE	FALSE	NA	NA	NA
CC06341	chimp	Organoid-2M	JoC	JoC_74d_7k	CTACGTCAGTAGCCGA-1	EN	2719	7143	0.00363992720145597	FALSE	TRUE	NA	949	NA
CC06342	chimp	Organoid-2M	JoC	JoC_74d_7k	CTACGTCAGTCGTTTG-1	EN	2576	6997	0.00285836787194512	FALSE	TRUE	NA	840	NA
CC06343	chimp	Organoid-2M	JoC	JoC_74d_7k	CTACGTCAGTGGACGT-1	Glyc	2120	5892	0	FALSE	FALSE	NA	NA	NA
CC06344	chimp	Organoid-2M	JoC	JoC_74d_7k	CTACGTCCAAAGGCGT-1	IN	887	2295	0.00522875816993464	FALSE	TRUE	NA	1331	NA
CC06345	chimp	Organoid-2M	JoC	JoC_74d_7k	CTACGTCCAAGGACTG-1	Glyc	1938	4473	0.000223563603845294	FALSE	FALSE	NA	NA	NA
CC06346	chimp	Organoid-2M	JoC	JoC_74d_7k	CTACGTCCAATGTTGC-1	EN	3120	7959	0.00339238597813796	FALSE	TRUE	NA	1229	NA
CC06347	chimp	Organoid-2M	JoC	JoC_74d_7k	CTACGTCCACATGACT-1	IN	1327	1872	0.00908119658119658	FALSE	TRUE	NA	1053	NA
CC06348	chimp	Organoid-2M	JoC	JoC_74d_7k	CTACGTCCAGGCTCAC-1	Glyc	2059	6047	0.000165371258475277	FALSE	FALSE	NA	NA	NA
CC06349	chimp	Organoid-2M	JoC	JoC_74d_7k	CTACGTCCATACAGCT-1	Glyc	1772	4282	0.000467071461933676	FALSE	FALSE	NA	NA	NA
CC06350	chimp	Organoid-2M	JoC	JoC_74d_7k	CTACGTCCATACTCTT-1	Astrocyte	2328	5620	0.00444839857651246	FALSE	FALSE	NA	NA	NA
CC06351	chimp	Organoid-2M	JoC	JoC_74d_7k	CTACGTCCATTCGACA-1	Glyc	2835	8840	0.00180995475113122	FALSE	FALSE	NA	NA	NA
CC06352	chimp	Organoid-2M	JoC	JoC_74d_7k	CTACGTCGTAGGGACT-1	EN	2944	7335	0.0005453306066803	FALSE	TRUE	NA	599	NA
CC06353	chimp	Organoid-2M	JoC	JoC_74d_7k	CTACGTCGTCCTCCAT-1	EN	2998	7785	0.00359666024405909	FALSE	TRUE	NA	1059	NA
CC06354	chimp	Organoid-2M	JoC	JoC_74d_7k	CTACGTCGTGCATCTA-1	Glyc	2418	8271	0.00181356546971346	FALSE	FALSE	NA	NA	NA
CC06355	chimp	Organoid-2M	JoC	JoC_74d_7k	CTACGTCGTGTAACGG-1	IN	1530	2677	0.0018677624206201	FALSE	TRUE	NA	941	NA
CC06356	chimp	Organoid-2M	JoC	JoC_74d_7k	CTACGTCGTGTCAATC-1	EN	2120	4824	0.00269485903814262	FALSE	TRUE	NA	1027	NA
CC06357	chimp	Organoid-2M	JoC	JoC_74d_7k	CTACGTCTCACTATTC-1	Glyc	3167	7520	0.00172872340425532	FALSE	FALSE	NA	NA	NA
CC06358	chimp	Organoid-2M	JoC	JoC_74d_7k	CTACGTCTCAGGATCT-1	Glyc	4972	21113	0.00236820916023303	FALSE	FALSE	NA	NA	NA
CC06359	chimp	Organoid-2M	JoC	JoC_74d_7k	CTACGTCTCCAACCAA-1	IN	718	3264	0.00183823529411765	FALSE	TRUE	NA	1324	NA
CC06360	chimp	Organoid-2M	JoC	JoC_74d_7k	CTACGTCTCCGCATAA-1	EN	1769	3923	0.00382360438439969	FALSE	TRUE	NA	1219	NA
CC06361	chimp	Organoid-2M	JoC	JoC_74d_7k	CTACGTCTCGGTGTTA-1	EN	2783	6682	0.00239449266686621	FALSE	TRUE	NA	876	NA
CC06362	chimp	Organoid-2M	JoC	JoC_74d_7k	CTAGAGTAGAGTGAGA-1	EN	2510	5664	0.00317796610169492	FALSE	TRUE	NA	NA	NA
CC06363	chimp	Organoid-2M	JoC	JoC_74d_7k	CTAGAGTAGTCAAGCG-1	EN	2310	5156	0.00465477114041893	FALSE	TRUE	NA	847	NA
CC06364	chimp	Organoid-2M	JoC	JoC_74d_7k	CTAGAGTCAGGTCGTC-1	Glyc	2357	5678	0.000704473406128919	FALSE	FALSE	NA	NA	NA
CC06365	chimp	Organoid-2M	JoC	JoC_74d_7k	CTAGAGTGTATCGCAT-1	EN	2465	6953	0.00302027901625198	FALSE	TRUE	NA	1097	NA
CC06366	chimp	Organoid-2M	JoC	JoC_74d_7k	CTAGAGTGTTAGATGA-1	Glyc	2530	7021	0.00256373735935052	FALSE	FALSE	NA	NA	NA
CC06367	chimp	Organoid-2M	JoC	JoC_74d_7k	CTAGAGTTCTTAGAGC-1	EN	2618	5891	0.00339500933627567	FALSE	TRUE	NA	988	NA
CC06368	chimp	Organoid-2M	JoC	JoC_74d_7k	CTAGCCTAGCTACCGC-1	EN	2482	6016	0.0069813829787234	FALSE	TRUE	NA	1233	NA
CC06369	chimp	Organoid-2M	JoC	JoC_74d_7k	CTAGCCTCAACACCTA-1	EN	2134	5534	0.000903505601734731	FALSE	TRUE	NA	842	NA
CC06370	chimp	Organoid-2M	JoC	JoC_74d_7k	CTAGCCTCAGCTGGCT-1	Glyc	2429	7758	0.00116009280742459	FALSE	FALSE	NA	NA	NA
CC06371	chimp	Organoid-2M	JoC	JoC_74d_7k	CTAGCCTGTAAGGATT-1	IN	1335	2593	0.00192826841496336	FALSE	TRUE	NA	882	NA
CC06372	chimp	Organoid-2M	JoC	JoC_74d_7k	CTAGCCTGTCATTAGC-1	IN	1358	2993	0.00367524223187437	FALSE	TRUE	NA	1283	NA
CC06373	chimp	Organoid-2M	JoC	JoC_74d_7k	CTAGCCTGTCGGCACT-1	IN	1449	2225	0.0049438202247191	FALSE	TRUE	NA	783	NA
CC06374	chimp	Organoid-2M	JoC	JoC_74d_7k	CTAGCCTGTTGATTCG-1	IN	989	2282	0	FALSE	TRUE	NA	NA	NA
CC06375	chimp	Organoid-2M	JoC	JoC_74d_7k	CTAGCCTTCTGAGGGA-1	Glyc	1606	3480	0	FALSE	FALSE	NA	NA	NA
CC06376	chimp	Organoid-2M	JoC	JoC_74d_7k	CTAGCCTTCTGGCGAC-1	Glyc	2193	7483	0.000133636242148871	FALSE	FALSE	NA	NA	NA
CC06377	chimp	Organoid-2M	JoC	JoC_74d_7k	CTAGTGAAGAGGGATA-1	EN	2026	4472	0.00178890876565295	FALSE	TRUE	NA	1062	NA
CC06378	chimp	Organoid-2M	JoC	JoC_74d_7k	CTAGTGACACGTGAGA-1	IPC	2157	5310	0.00715630885122411	FALSE	TRUE	NA	1298	NA
CC06379	chimp	Organoid-2M	JoC	JoC_74d_7k	CTAGTGACATGTCCTC-1	EN	3536	8595	0.00267597440372309	FALSE	TRUE	NA	786	NA
CC06380	chimp	Organoid-2M	JoC	JoC_74d_7k	CTAGTGACATTATCTC-1	EN	2325	5781	0.00155682407887909	FALSE	TRUE	NA	1109	NA
CC06381	chimp	Organoid-2M	JoC	JoC_74d_7k	CTAGTGAGTAAAGTCA-1	EN	4006	13557	0.00132772737331268	FALSE	TRUE	NA	1124	NA
CC06382	chimp	Organoid-2M	JoC	JoC_74d_7k	CTAGTGAGTAGCAAAT-1	Glyc	1977	4471	0	FALSE	FALSE	NA	NA	NA
CC06383	chimp	Organoid-2M	JoC	JoC_74d_7k	CTAGTGAGTTTAAGCC-1	Glyc	1750	3114	0.000642260757867694	FALSE	FALSE	NA	NA	NA
CC06384	chimp	Organoid-2M	JoC	JoC_74d_7k	CTAGTGATCACCTCGT-1	EN	2146	5302	0.0020746887966805	FALSE	TRUE	NA	1218	NA
CC06385	chimp	Organoid-2M	JoC	JoC_74d_7k	CTAGTGATCCGGGTGT-1	EN	2414	5545	0.00108205590622182	FALSE	TRUE	NA	1033	NA
CC06386	chimp	Organoid-2M	JoC	JoC_74d_7k	CTAGTGATCTCTAGGA-1	EN	2355	4225	0.000710059171597633	FALSE	TRUE	NA	843	NA
CC06387	chimp	Organoid-2M	JoC	JoC_74d_7k	CTAGTGATCTGTCTCG-1	IN	1560	2931	0.00136472193790515	FALSE	TRUE	NA	1141	NA
CC06388	chimp	Organoid-2M	JoC	JoC_74d_7k	CTCACACAGACAGAGA-1	Glyc	1740	3409	0	FALSE	FALSE	NA	NA	NA
CC06389	chimp	Organoid-2M	JoC	JoC_74d_7k	CTCACACAGTGACATA-1	EN	2507	7264	0.00344162995594714	FALSE	TRUE	NA	886	NA
CC06390	chimp	Organoid-2M	JoC	JoC_74d_7k	CTCACACGTAGGACAC-1	EN	2290	4938	0.00303766707168894	FALSE	TRUE	NA	706	NA
CC06391	chimp	Organoid-2M	JoC	JoC_74d_7k	CTCACACGTATATGGA-1	EN	2317	5732	0.00453593859036985	FALSE	TRUE	NA	1231	NA
CC06392	chimp	Organoid-2M	JoC	JoC_74d_7k	CTCACACGTCCATCCT-1	RG	2830	8456	0.0010643330179754	FALSE	TRUE	NA	1395	NA
CC06393	chimp	Organoid-2M	JoC	JoC_74d_7k	CTCACACGTGGTCCGT-1	EN	3777	11232	0.00605413105413105	FALSE	TRUE	NA	1407	NA
CC06394	chimp	Organoid-2M	JoC	JoC_74d_7k	CTCACACGTGTATGGG-1	EN	2697	6112	0.00245418848167539	FALSE	TRUE	NA	NA	NA
CC06395	chimp	Organoid-2M	JoC	JoC_74d_7k	CTCACACGTTCCAACA-1	EN	2260	5906	0.00541821876058246	FALSE	TRUE	NA	1219	NA
CC06396	chimp	Organoid-2M	JoC	JoC_74d_7k	CTCACACTCAGGATCT-1	EN	4365	14414	0.00339947273484113	FALSE	TRUE	NA	921	NA
CC06397	chimp	Organoid-2M	JoC	JoC_74d_7k	CTCACACTCATCGCTC-1	EN	2735	7068	0.00976230899830221	FALSE	TRUE	NA	923	NA
CC06398	chimp	Organoid-2M	JoC	JoC_74d_7k	CTCACACTCATTTGGG-1	Glyc	3316	11781	0.00314065019947373	FALSE	FALSE	NA	NA	NA
CC06399	chimp	Organoid-2M	JoC	JoC_74d_7k	CTCACACTCCCACTTG-1	EN	2902	6221	0.00401864651985211	FALSE	TRUE	NA	845	NA
CC06400	chimp	Organoid-2M	JoC	JoC_74d_7k	CTCACACTCTCCCTGA-1	EN	2724	7373	0.0044757900447579	FALSE	TRUE	NA	1140	NA
CC06401	chimp	Organoid-2M	JoC	JoC_74d_7k	CTCACACTCTCCTATA-1	EN	2334	5186	0.00366370998843039	FALSE	TRUE	NA	1220	NA
CC06402	chimp	Organoid-2M	JoC	JoC_74d_7k	CTCAGAAAGCCAACAG-1	EN	2051	5815	0	FALSE	TRUE	NA	1047	NA
CC06403	chimp	Organoid-2M	JoC	JoC_74d_7k	CTCAGAACAAAGAATC-1	EN	2897	7839	0.00369945146064549	FALSE	TRUE	NA	1427	NA
CC06404	chimp	Organoid-2M	JoC	JoC_74d_7k	CTCAGAACAATTCCTT-1	EN	2596	6029	0.0041466246475369	FALSE	TRUE	NA	659	NA
CC06405	chimp	Organoid-2M	JoC	JoC_74d_7k	CTCAGAACACCTCGGA-1	EN	2623	7023	0.00341734301580521	FALSE	TRUE	NA	1121	NA
CC06406	chimp	Organoid-2M	JoC	JoC_74d_7k	CTCAGAACACTCGACG-1	EN	2421	6198	0.00596966763472088	FALSE	TRUE	NA	1245	NA
CC06407	chimp	Organoid-2M	JoC	JoC_74d_7k	CTCAGAACAGACAGGT-1	EN	2060	3889	0.000771406531241965	FALSE	TRUE	NA	846	NA
CC06408	chimp	Organoid-2M	JoC	JoC_74d_7k	CTCAGAACATGAACCT-1	EN	2537	7820	0.00166240409207161	FALSE	TRUE	NA	1160	NA
CC06409	chimp	Organoid-2M	JoC	JoC_74d_7k	CTCAGAAGTAACGACG-1	EN	3462	10504	0.00352246763137852	FALSE	TRUE	NA	685	NA
CC06410	chimp	Organoid-2M	JoC	JoC_74d_7k	CTCAGAAGTCCCTACT-1	IN	1445	2298	0.0113141862489121	FALSE	TRUE	NA	710	NA
CC06411	chimp	Organoid-2M	JoC	JoC_74d_7k	CTCAGAAGTGCCTGGT-1	EN	2176	5262	0.0064614215127328	FALSE	TRUE	NA	1088	NA
CC06412	chimp	Organoid-2M	JoC	JoC_74d_7k	CTCAGAATCACATGCA-1	Glyc	3919	10590	0.00179414542020774	FALSE	FALSE	NA	NA	NA
CC06413	chimp	Organoid-2M	JoC	JoC_74d_7k	CTCAGAATCAGCCTAA-1	EN	2589	6367	0.00204177791738652	FALSE	TRUE	NA	944	NA
CC06414	chimp	Organoid-2M	JoC	JoC_74d_7k	CTCAGAATCGCCTGTT-1	EN	2602	5998	0.00183394464821607	FALSE	TRUE	NA	616	NA
CC06415	chimp	Organoid-2M	JoC	JoC_74d_7k	CTCAGAATCGTATCAG-1	EN	2812	7042	0.00340812269241693	FALSE	TRUE	NA	694	NA
CC06416	chimp	Organoid-2M	JoC	JoC_74d_7k	CTCAGAATCTACTTAC-1	EN	1869	2964	0.00168690958164642	FALSE	TRUE	NA	737	NA
CC06417	chimp	Organoid-2M	JoC	JoC_74d_7k	CTCATTAAGAAAGTGG-1	EN	2745	6909	0.00361846866406137	FALSE	TRUE	NA	935	NA
CC06418	chimp	Organoid-2M	JoC	JoC_74d_7k	CTCATTAAGATCTGCT-1	EN	2816	8068	0.0037183936539415	FALSE	TRUE	NA	1133	NA
CC06419	chimp	Organoid-2M	JoC	JoC_74d_7k	CTCATTAAGCGTAGTG-1	EN	2705	6733	0.00445566612208525	FALSE	TRUE	NA	1221	NA
CC06420	chimp	Organoid-2M	JoC	JoC_74d_7k	CTCATTAAGGATGGAA-1	IPC	3196	9643	0.00601472570776729	FALSE	TRUE	NA	1287	NA
CC06421	chimp	Organoid-2M	JoC	JoC_74d_7k	CTCATTAAGGGTTCCC-1	EN	2359	5606	0.00445950767035319	FALSE	TRUE	NA	600	NA
CC06422	chimp	Organoid-2M	JoC	JoC_74d_7k	CTCATTAAGTGTTAGA-1	EN	2262	6076	0.00345622119815668	FALSE	TRUE	NA	1277	NA
CC06423	chimp	Organoid-2M	JoC	JoC_74d_7k	CTCATTAAGTTTCCTT-1	EN	2274	5286	0.00189178963299281	FALSE	TRUE	NA	849	NA
CC06424	chimp	Organoid-2M	JoC	JoC_74d_7k	CTCATTACAGGACGTA-1	Glyc	2180	5388	0	FALSE	FALSE	NA	NA	NA
CC06425	chimp	Organoid-2M	JoC	JoC_74d_7k	CTCATTAGTACCCAAT-1	EN	1332	3009	0.00498504486540379	FALSE	TRUE	NA	1320	NA
CC06426	chimp	Organoid-2M	JoC	JoC_74d_7k	CTCATTAGTTGCTCCT-1	Glyc	1939	3956	0	FALSE	FALSE	NA	NA	NA
CC06427	chimp	Organoid-2M	JoC	JoC_74d_7k	CTCCTAGAGCAGCGTA-1	EN	3170	8330	0.00552220888355342	FALSE	TRUE	NA	847	NA
CC06428	chimp	Organoid-2M	JoC	JoC_74d_7k	CTCCTAGAGCGAAGGG-1	Microglia	1683	4826	0	FALSE	FALSE	NA	NA	NA
CC06429	chimp	Organoid-2M	JoC	JoC_74d_7k	CTCCTAGAGCGTAATA-1	EN	2537	5840	0.00205479452054795	FALSE	TRUE	NA	1149	NA
CC06430	chimp	Organoid-2M	JoC	JoC_74d_7k	CTCCTAGCAGACGTAG-1	IN	356	1655	0.00725075528700906	FALSE	TRUE	NA	1333	NA
CC06431	chimp	Organoid-2M	JoC	JoC_74d_7k	CTCCTAGGTCTCTTTA-1	EN	2772	6798	0.00367755222124154	FALSE	TRUE	NA	1062	NA
CC06432	chimp	Organoid-2M	JoC	JoC_74d_7k	CTCCTAGGTTCCACAA-1	Glyc	2556	5885	0.00152931180968564	FALSE	FALSE	NA	NA	NA
CC06433	chimp	Organoid-2M	JoC	JoC_74d_7k	CTCCTAGTCTTACCGC-1	EN	1925	4458	0.00426200089726335	FALSE	TRUE	NA	848	NA
CC06434	chimp	Organoid-2M	JoC	JoC_74d_7k	CTCGAAAAGAAACCAT-1	EN	2259	6591	0.00333788499468973	FALSE	TRUE	NA	1237	NA
CC06435	chimp	Organoid-2M	JoC	JoC_74d_7k	CTCGAAACAGCCTGTG-1	EN	1686	4196	0.0059580552907531	FALSE	TRUE	NA	1222	NA
CC06436	chimp	Organoid-2M	JoC	JoC_74d_7k	CTCGAAACATGAGCGA-1	RG	1987	4868	0.007189811010682	FALSE	TRUE	NA	1402	NA
CC06437	chimp	Organoid-2M	JoC	JoC_74d_7k	CTCGAAACATGCAACT-1	EN	2484	5292	0.00321239606953893	FALSE	TRUE	NA	NA	NA
CC06438	chimp	Organoid-2M	JoC	JoC_74d_7k	CTCGAAAGTCCTAGCG-1	IN	336	2113	0	FALSE	TRUE	NA	1346	NA
CC06439	chimp	Organoid-2M	JoC	JoC_74d_7k	CTCGAAAGTCGCGGTT-1	Glyc	2086	6289	0.00159007791381778	FALSE	FALSE	NA	NA	NA
CC06440	chimp	Organoid-2M	JoC	JoC_74d_7k	CTCGAAAGTCTTGTCC-1	Glyc	3186	9290	0.00172228202368138	FALSE	FALSE	NA	NA	NA
CC06441	chimp	Organoid-2M	JoC	JoC_74d_7k	CTCGAAAGTGATGCCC-1	EN	2895	7433	0.00174895735234764	FALSE	TRUE	NA	813	NA
CC06442	chimp	Organoid-2M	JoC	JoC_74d_7k	CTCGAAAGTGGCCCTA-1	EN	2389	6683	0.00314230136166392	FALSE	TRUE	NA	741	NA
CC06443	chimp	Organoid-2M	JoC	JoC_74d_7k	CTCGAAAGTTATCCGA-1	RG	2462	5885	0.00594732370433305	FALSE	TRUE	NA	1406	NA
CC06444	chimp	Organoid-2M	JoC	JoC_74d_7k	CTCGAAATCCCTCTTT-1	EN	2892	8866	0.000451161741484322	FALSE	TRUE	NA	849	NA
CC06445	chimp	Organoid-2M	JoC	JoC_74d_7k	CTCGAGGAGAAGATTC-1	EN	3103	6941	0.00489842962109206	FALSE	TRUE	NA	701	NA
CC06446	chimp	Organoid-2M	JoC	JoC_74d_7k	CTCGAGGAGCGCTTAT-1	EN	3337	8020	0.00199501246882793	FALSE	TRUE	NA	650	NA
CC06447	chimp	Organoid-2M	JoC	JoC_74d_7k	CTCGAGGAGTGAATTG-1	EN	1733	3033	0.000329706561160567	FALSE	TRUE	NA	787	NA
CC06448	chimp	Organoid-2M	JoC	JoC_74d_7k	CTCGAGGAGTGGTCCC-1	EN	2135	4571	0.00306278713629403	FALSE	TRUE	NA	1025	NA
CC06449	chimp	Organoid-2M	JoC	JoC_74d_7k	CTCGAGGCAAAGGCGT-1	Glyc	2955	7120	0.0026685393258427	FALSE	FALSE	NA	NA	NA
CC06450	chimp	Organoid-2M	JoC	JoC_74d_7k	CTCGAGGCAAATACAG-1	EN	2309	5891	0.00407401120353081	FALSE	TRUE	NA	1222	NA
CC06451	chimp	Organoid-2M	JoC	JoC_74d_7k	CTCGAGGCAAGGTGTG-1	EN	2108	5307	0.00452232899943471	FALSE	TRUE	NA	1236	NA
CC06452	chimp	Organoid-2M	JoC	JoC_74d_7k	CTCGAGGCACGTGAGA-1	Glyc	2979	8184	0.000122189638318671	FALSE	FALSE	NA	NA	NA
CC06453	chimp	Organoid-2M	JoC	JoC_74d_7k	CTCGAGGCATAAGACA-1	EN	1669	2914	0.000343170899107756	FALSE	TRUE	NA	850	NA
CC06454	chimp	Organoid-2M	JoC	JoC_74d_7k	CTCGAGGGTAAAGGAG-1	Glyc	2401	6069	0.00230680507497117	FALSE	FALSE	NA	NA	NA
CC06455	chimp	Organoid-2M	JoC	JoC_74d_7k	CTCGAGGGTCAAGCGA-1	Microglia	1373	2677	0	FALSE	FALSE	NA	NA	NA
CC06456	chimp	Organoid-2M	JoC	JoC_74d_7k	CTCGAGGGTGATGTGG-1	EN	2277	4569	0.00372072663602539	FALSE	TRUE	NA	770	NA
CC06457	chimp	Organoid-2M	JoC	JoC_74d_7k	CTCGAGGTCACGAAGG-1	Astrocyte	2012	4243	0.00377091680414801	FALSE	FALSE	NA	NA	NA
CC06458	chimp	Organoid-2M	JoC	JoC_74d_7k	CTCGAGGTCCAACCAA-1	Astrocyte	1974	5583	0.00125380619738492	FALSE	FALSE	NA	NA	NA
CC06459	chimp	Organoid-2M	JoC	JoC_74d_7k	CTCGAGGTCCACGTGG-1	EN	2523	6950	0.00158273381294964	FALSE	TRUE	NA	1004	NA
CC06460	chimp	Organoid-2M	JoC	JoC_74d_7k	CTCGAGGTCCTAGTGA-1	EN	2821	6044	0.00330906684315023	FALSE	TRUE	NA	922	NA
CC06461	chimp	Organoid-2M	JoC	JoC_74d_7k	CTCGGAGAGGACTGGT-1	EN	2765	6711	0.00581135449262405	FALSE	TRUE	NA	753	NA
CC06462	chimp	Organoid-2M	JoC	JoC_74d_7k	CTCGGAGAGGCATGTG-1	EN	2520	5215	0.00134228187919463	FALSE	TRUE	NA	1115	NA
CC06463	chimp	Organoid-2M	JoC	JoC_74d_7k	CTCGGAGCAACTGCTA-1	EN	2651	6742	0.00311480272916049	FALSE	TRUE	NA	901	NA
CC06464	chimp	Organoid-2M	JoC	JoC_74d_7k	CTCGGAGCAGTCGTGC-1	EN	1694	4103	0.00463075798196442	FALSE	TRUE	NA	1210	NA
CC06465	chimp	Organoid-2M	JoC	JoC_74d_7k	CTCGGAGCATAACCTG-1	Glyc	2828	9798	0	FALSE	FALSE	NA	NA	NA
CC06466	chimp	Organoid-2M	JoC	JoC_74d_7k	CTCGGAGGTCTGATTG-1	EN	2513	6510	0.0043010752688172	FALSE	TRUE	NA	788	NA
CC06467	chimp	Organoid-2M	JoC	JoC_74d_7k	CTCGGAGGTTCGCTAA-1	EN	2604	7321	0.00573692118563038	FALSE	TRUE	NA	1104	NA
CC06468	chimp	Organoid-2M	JoC	JoC_74d_7k	CTCGGAGTCAGAGCTT-1	Glyc	2097	5718	0.00139909059111577	FALSE	FALSE	NA	NA	NA
CC06469	chimp	Organoid-2M	JoC	JoC_74d_7k	CTCGGAGTCTGCGACG-1	RG	2671	8021	0.000249345468146116	FALSE	TRUE	NA	1410	NA
CC06470	chimp	Organoid-2M	JoC	JoC_74d_7k	CTCGGGAAGCTAACAA-1	EN	3054	7247	0.00372567959155513	FALSE	TRUE	NA	837	NA
CC06471	chimp	Organoid-2M	JoC	JoC_74d_7k	CTCGGGAAGGTAGCTG-1	Glyc	2776	6911	0.00491969324265663	FALSE	FALSE	NA	NA	NA
CC06472	chimp	Organoid-2M	JoC	JoC_74d_7k	CTCGGGACAATAAGCA-1	EN	2849	10010	0	FALSE	TRUE	NA	912	NA
CC06473	chimp	Organoid-2M	JoC	JoC_74d_7k	CTCGGGAGTCAGAAGC-1	Glyc	3660	9947	0.00392078013471398	FALSE	FALSE	NA	NA	NA
CC06474	chimp	Organoid-2M	JoC	JoC_74d_7k	CTCGGGAGTGATGATA-1	EN	2354	6591	0.000758610226065847	FALSE	TRUE	NA	851	NA
CC06475	chimp	Organoid-2M	JoC	JoC_74d_7k	CTCGGGATCCACTCCA-1	EN	1731	4368	0.0016025641025641	FALSE	TRUE	NA	1227	NA
CC06476	chimp	Organoid-2M	JoC	JoC_74d_7k	CTCGGGATCGCGATCG-1	Glyc	1927	3468	0.00144175317185698	FALSE	FALSE	NA	NA	NA
CC06477	chimp	Organoid-2M	JoC	JoC_74d_7k	CTCGTACAGCTATGCT-1	EN	2667	6543	0.00458505272810637	FALSE	TRUE	NA	882	NA
CC06478	chimp	Organoid-2M	JoC	JoC_74d_7k	CTCGTACAGTCAAGGC-1	IN	1275	1883	0.00690387679235263	FALSE	TRUE	NA	931	NA
CC06479	chimp	Organoid-2M	JoC	JoC_74d_7k	CTCGTACAGTGAAGAG-1	EN	2251	5972	0.00301406563965171	FALSE	TRUE	NA	1245	NA
CC06480	chimp	Organoid-2M	JoC	JoC_74d_7k	CTCGTACCAAAGAATC-1	EN	2884	6932	0.00302942873629544	FALSE	TRUE	NA	852	NA
CC06481	chimp	Organoid-2M	JoC	JoC_74d_7k	CTCGTACCAGACAGGT-1	IN	1141	2153	0.0013934045517882	FALSE	TRUE	NA	796	NA
CC06482	chimp	Organoid-2M	JoC	JoC_74d_7k	CTCGTACCATCCTAGA-1	EN	3836	11977	0.00342322785338566	FALSE	TRUE	NA	719	NA
CC06483	chimp	Organoid-2M	JoC	JoC_74d_7k	CTCGTACTCCCAAGTA-1	IN	1305	3466	0	FALSE	TRUE	NA	704	NA
CC06484	chimp	Organoid-2M	JoC	JoC_74d_7k	CTCGTACTCGTTGACA-1	RG	3073	10478	0.00467646497423172	FALSE	TRUE	NA	1408	NA
CC06485	chimp	Organoid-2M	JoC	JoC_74d_7k	CTCGTACTCTTAGCCC-1	Glyc	2468	7005	0.00214132762312634	FALSE	FALSE	NA	NA	NA
CC06486	chimp	Organoid-2M	JoC	JoC_74d_7k	CTCGTCAAGAACAATC-1	EN	2826	7658	0.0065291198746409	FALSE	TRUE	NA	1173	NA
CC06487	chimp	Organoid-2M	JoC	JoC_74d_7k	CTCGTCAAGGTCGGAT-1	EN	2535	6349	0.00362261773507639	FALSE	TRUE	NA	817	NA
CC06488	chimp	Organoid-2M	JoC	JoC_74d_7k	CTCGTCAAGTGTACCT-1	EN	2348	5373	0.00279173646007817	FALSE	TRUE	NA	666	NA
CC06489	chimp	Organoid-2M	JoC	JoC_74d_7k	CTCGTCAAGTGTGGCA-1	EN	2465	6172	0.00615683732987686	FALSE	TRUE	NA	1019	NA
CC06490	chimp	Organoid-2M	JoC	JoC_74d_7k	CTCGTCAAGTTCGCGC-1	EN	2074	4666	0.00128589798542649	FALSE	TRUE	NA	946	NA
CC06491	chimp	Organoid-2M	JoC	JoC_74d_7k	CTCGTCACAGACGCTC-1	EN	2190	5696	0.00368679775280899	FALSE	TRUE	NA	1180	NA
CC06492	chimp	Organoid-2M	JoC	JoC_74d_7k	CTCGTCACATCGGACC-1	IN	1210	2417	0.00661977658254034	FALSE	TRUE	NA	NA	NA
CC06493	chimp	Organoid-2M	JoC	JoC_74d_7k	CTCGTCACATTTGCCC-1	Glyc	2061	9526	0	FALSE	FALSE	NA	NA	NA
CC06494	chimp	Organoid-2M	JoC	JoC_74d_7k	CTCGTCAGTAAGTGTA-1	Glyc	2689	7307	0.00123169563432325	FALSE	FALSE	NA	NA	NA
CC06495	chimp	Organoid-2M	JoC	JoC_74d_7k	CTCGTCAGTATCAGTC-1	EN	3523	10306	0.00446341936735882	FALSE	TRUE	NA	762	NA
CC06496	chimp	Organoid-2M	JoC	JoC_74d_7k	CTCGTCAGTGATGATA-1	EN	3063	9693	0.00608686681110079	FALSE	TRUE	NA	1223	NA
CC06497	chimp	Organoid-2M	JoC	JoC_74d_7k	CTCGTCATCACTCTTA-1	IPC	3562	11365	0.00598328200615926	FALSE	TRUE	NA	1303	NA
CC06498	chimp	Organoid-2M	JoC	JoC_74d_7k	CTCGTCATCACTGGGC-1	EN	2144	5415	0.00424746075715605	FALSE	TRUE	NA	1215	NA
CC06499	chimp	Organoid-2M	JoC	JoC_74d_7k	CTCGTCATCATGCTCC-1	EN	2134	5354	0.00485618229361225	FALSE	TRUE	NA	1170	NA
CC06500	chimp	Organoid-2M	JoC	JoC_74d_7k	CTCGTCATCGCATGGC-1	Glyc	1688	4216	0.00047438330170778	FALSE	FALSE	NA	NA	NA
CC06501	chimp	Organoid-2M	JoC	JoC_74d_7k	CTCTAATAGCTGAAAT-1	EN	1621	2773	0.00144248106743599	FALSE	TRUE	NA	NA	NA
CC06502	chimp	Organoid-2M	JoC	JoC_74d_7k	CTCTAATCAGATCCAT-1	EN	2074	3928	0.000763747454175153	FALSE	TRUE	NA	NA	NA
CC06503	chimp	Organoid-2M	JoC	JoC_74d_7k	CTCTAATCATGCCTAA-1	EN	2739	7475	0.00481605351170569	FALSE	TRUE	NA	722	NA
CC06504	chimp	Organoid-2M	JoC	JoC_74d_7k	CTCTAATCATGGTTGT-1	EN	3017	7816	0.00230296827021494	FALSE	TRUE	NA	1103	NA
CC06505	chimp	Organoid-2M	JoC	JoC_74d_7k	CTCTAATGTCAAGCGA-1	EN	2524	6096	0.00295275590551181	FALSE	TRUE	NA	854	NA
CC06506	chimp	Organoid-2M	JoC	JoC_74d_7k	CTCTAATGTCGAATCT-1	EN	4377	13428	0.00409591897527554	FALSE	TRUE	NA	628	NA
CC06507	chimp	Organoid-2M	JoC	JoC_74d_7k	CTCTAATGTGACGGTA-1	EN	2785	7572	0.00409403063919704	FALSE	TRUE	NA	1173	NA
CC06508	chimp	Organoid-2M	JoC	JoC_74d_7k	CTCTAATGTGGTGTAG-1	RG	2708	8472	0.00495750708215297	FALSE	TRUE	NA	1304	NA
CC06509	chimp	Organoid-2M	JoC	JoC_74d_7k	CTCTAATGTTACGACT-1	IN	1434	2680	0.00186567164179104	FALSE	TRUE	NA	652	NA
CC06510	chimp	Organoid-2M	JoC	JoC_74d_7k	CTCTACGAGAGCCCAA-1	EN	1894	3272	0	FALSE	TRUE	NA	714	NA
CC06511	chimp	Organoid-2M	JoC	JoC_74d_7k	CTCTACGAGCTCAACT-1	EN	2595	5909	0.0025385005923168	FALSE	TRUE	NA	714	NA
CC06512	chimp	Organoid-2M	JoC	JoC_74d_7k	CTCTACGAGGGAACGG-1	EN	2405	5531	0.00325438437895498	FALSE	TRUE	NA	1224	NA
CC06513	chimp	Organoid-2M	JoC	JoC_74d_7k	CTCTACGAGTCCCACG-1	Glyc	3211	9341	0.00289048281768547	FALSE	FALSE	NA	NA	NA
CC06514	chimp	Organoid-2M	JoC	JoC_74d_7k	CTCTACGAGTTTAGGA-1	Glyc	2512	7362	0.000271665308340125	FALSE	FALSE	NA	NA	NA
CC06515	chimp	Organoid-2M	JoC	JoC_74d_7k	CTCTACGCAAAGCAAT-1	EN	2267	5223	0.00459506031016657	FALSE	TRUE	NA	854	NA
CC06516	chimp	Organoid-2M	JoC	JoC_74d_7k	CTCTACGCATACTACG-1	EN	2786	8330	0.00444177671068427	FALSE	TRUE	NA	973	NA
CC06517	chimp	Organoid-2M	JoC	JoC_74d_7k	CTCTACGGTGCTCTTC-1	EN	2839	7275	0.00329896907216495	FALSE	TRUE	NA	980	NA
CC06518	chimp	Organoid-2M	JoC	JoC_74d_7k	CTCTACGGTTCGTCTC-1	EN	2470	5774	0.00346380325597506	FALSE	TRUE	NA	1202	NA
CC06519	chimp	Organoid-2M	JoC	JoC_74d_7k	CTCTACGTCCCATTTA-1	Glyc	3186	11146	0.00233267539924637	FALSE	FALSE	NA	NA	NA
CC06520	chimp	Organoid-2M	JoC	JoC_74d_7k	CTCTACGTCCGAGCCA-1	EN	2257	6132	0.00163078930202218	FALSE	TRUE	NA	845	NA
CC06521	chimp	Organoid-2M	JoC	JoC_74d_7k	CTCTACGTCGGCCGAT-1	Glyc	2040	4596	0.00174064403829417	FALSE	FALSE	NA	NA	NA
CC06522	chimp	Organoid-2M	JoC	JoC_74d_7k	CTCTGGTAGCTAACTC-1	Glyc	3248	9287	0.000861419188112415	FALSE	FALSE	NA	NA	NA
CC06523	chimp	Organoid-2M	JoC	JoC_74d_7k	CTCTGGTAGGGTATCG-1	Glyc	1917	5032	0.00437201907790143	FALSE	FALSE	NA	NA	NA
CC06524	chimp	Organoid-2M	JoC	JoC_74d_7k	CTCTGGTAGTCAAGCG-1	IN	1534	4151	0	FALSE	TRUE	NA	948	NA
CC06525	chimp	Organoid-2M	JoC	JoC_74d_7k	CTCTGGTCAAGCGAGT-1	Glyc	2991	7282	0.00315847294699258	FALSE	FALSE	NA	NA	NA
CC06526	chimp	Organoid-2M	JoC	JoC_74d_7k	CTCTGGTCAGGATCGA-1	Glyc	3747	13686	0.00116907788981441	FALSE	FALSE	NA	NA	NA
CC06527	chimp	Organoid-2M	JoC	JoC_74d_7k	CTCTGGTCAGTATAAG-1	EN	1992	3561	0.001404099971918	FALSE	TRUE	NA	897	NA
CC06528	chimp	Organoid-2M	JoC	JoC_74d_7k	CTCTGGTGTAGCGCTC-1	EN	2185	5374	0.0035355414960923	FALSE	TRUE	NA	735	NA
CC06529	chimp	Organoid-2M	JoC	JoC_74d_7k	CTCTGGTGTCATCCCT-1	EN	2298	4917	0.000813504169208867	FALSE	TRUE	NA	785	NA
CC06530	chimp	Organoid-2M	JoC	JoC_74d_7k	CTCTGGTGTGTCCTCT-1	IN	914	2408	0.00290697674418605	FALSE	TRUE	NA	1307	NA
CC06531	chimp	Organoid-2M	JoC	JoC_74d_7k	CTCTGGTTCCCTCTTT-1	EN	3524	9096	0.00241864555848725	FALSE	TRUE	NA	636	NA
CC06532	chimp	Organoid-2M	JoC	JoC_74d_7k	CTCTGGTTCGTCCGTT-1	EN	2589	6522	0.00153327200245324	FALSE	TRUE	NA	NA	NA
CC06533	chimp	Organoid-2M	JoC	JoC_74d_7k	CTGAAACAGAACAATC-1	EN	2955	8748	0.00171467764060357	FALSE	TRUE	NA	628	NA
CC06534	chimp	Organoid-2M	JoC	JoC_74d_7k	CTGAAACAGATCCGAG-1	Glyc	3125	9654	0.00207168013258753	FALSE	FALSE	NA	NA	NA
CC06535	chimp	Organoid-2M	JoC	JoC_74d_7k	CTGAAACAGTCATGCT-1	EN	2835	7848	0.00445973496432212	FALSE	TRUE	NA	1176	NA
CC06536	chimp	Organoid-2M	JoC	JoC_74d_7k	CTGAAACCACACAGAG-1	EN	1884	4724	0.00359864521591871	FALSE	TRUE	NA	1230	NA
CC06537	chimp	Organoid-2M	JoC	JoC_74d_7k	CTGAAACCACAGAGGT-1	EN	2864	5884	0.00356900067980965	FALSE	TRUE	NA	672	NA
CC06538	chimp	Organoid-2M	JoC	JoC_74d_7k	CTGAAACCAGATGGCA-1	EN	1933	4615	0.00563380281690141	FALSE	TRUE	NA	1183	NA
CC06539	chimp	Organoid-2M	JoC	JoC_74d_7k	CTGAAACCATCTCGCT-1	EN	2319	5408	0.0014792899408284	FALSE	TRUE	NA	673	NA
CC06540	chimp	Organoid-2M	JoC	JoC_74d_7k	CTGAAACGTACCGCTG-1	IN	859	1641	0	FALSE	TRUE	NA	1326	NA
CC06541	chimp	Organoid-2M	JoC	JoC_74d_7k	CTGAAACGTCTTCTCG-1	EN	3249	10379	0.00115618074959052	FALSE	TRUE	NA	1023	NA
CC06542	chimp	Organoid-2M	JoC	JoC_74d_7k	CTGAAACGTTCAGACT-1	Glyc	2400	5587	0.00429568641489171	FALSE	FALSE	NA	NA	NA
CC06543	chimp	Organoid-2M	JoC	JoC_74d_7k	CTGAAACGTTGTGGCC-1	EN	3517	8833	0.00339635457941809	FALSE	TRUE	NA	856	NA
CC06544	chimp	Organoid-2M	JoC	JoC_74d_7k	CTGAAACTCGCCCTTA-1	IPC	2861	9137	0.004268359417752	FALSE	TRUE	NA	1419	NA
CC06545	chimp	Organoid-2M	JoC	JoC_74d_7k	CTGAAACTCTCCCTGA-1	IN	1020	2031	0	FALSE	TRUE	NA	1203	NA
CC06546	chimp	Organoid-2M	JoC	JoC_74d_7k	CTGAAGTAGGGATCTG-1	IN	1404	3172	0	FALSE	TRUE	NA	1327	NA
CC06547	chimp	Organoid-2M	JoC	JoC_74d_7k	CTGAAGTCAATGTTGC-1	Glyc	1805	5280	0	FALSE	FALSE	NA	NA	NA
CC06548	chimp	Organoid-2M	JoC	JoC_74d_7k	CTGAAGTCAGGATCGA-1	EN	1997	5086	0	FALSE	TRUE	NA	1315	NA
CC06549	chimp	Organoid-2M	JoC	JoC_74d_7k	CTGAAGTGTAACGCGA-1	RG	2739	9437	0.00328494224859595	FALSE	TRUE	NA	1360	NA
CC06550	chimp	Organoid-2M	JoC	JoC_74d_7k	CTGAAGTGTAGCACGA-1	EN	3039	7777	0.00578629291500579	FALSE	TRUE	NA	857	NA
CC06551	chimp	Organoid-2M	JoC	JoC_74d_7k	CTGAAGTGTGCACGAA-1	EN	2366	5545	0.00577096483318305	FALSE	TRUE	NA	858	NA
CC06552	chimp	Organoid-2M	JoC	JoC_74d_7k	CTGAAGTTCCTCATTA-1	IPC	3359	9250	0.00356756756756757	FALSE	TRUE	NA	1284	NA
CC06553	chimp	Organoid-2M	JoC	JoC_74d_7k	CTGAAGTTCGGCTTGG-1	EN	2078	5935	0.00539174389216512	FALSE	TRUE	NA	995	NA
CC06554	chimp	Organoid-2M	JoC	JoC_74d_7k	CTGAAGTTCTGCGTAA-1	EN	2979	6922	0.00621207743426755	FALSE	TRUE	NA	936	NA
CC06555	chimp	Organoid-2M	JoC	JoC_74d_7k	CTGATAGAGATAGCAT-1	RG	2531	6701	0.00582002686166244	FALSE	TRUE	NA	1394	NA
CC06556	chimp	Organoid-2M	JoC	JoC_74d_7k	CTGATAGAGCTGAAAT-1	RG	2726	6761	0.00680372725928117	FALSE	TRUE	NA	1389	NA
CC06557	chimp	Organoid-2M	JoC	JoC_74d_7k	CTGATAGAGCTGCCCA-1	Glyc	2159	5514	0.000725426187885383	FALSE	FALSE	NA	NA	NA
CC06558	chimp	Organoid-2M	JoC	JoC_74d_7k	CTGATAGAGGACAGAA-1	EN	1949	3809	0.00656340246783933	FALSE	TRUE	NA	859	NA
CC06559	chimp	Organoid-2M	JoC	JoC_74d_7k	CTGATAGCAAGGTTTC-1	IN	1387	2441	0.00204834084391643	FALSE	TRUE	NA	599	NA
CC06560	chimp	Organoid-2M	JoC	JoC_74d_7k	CTGATAGCAATCTACG-1	RG	2950	8839	0.00395972395067315	FALSE	TRUE	NA	1394	NA
CC06561	chimp	Organoid-2M	JoC	JoC_74d_7k	CTGATAGGTACAGACG-1	RG	2589	5342	0.00280793710220891	FALSE	TRUE	NA	1368	NA
CC06562	chimp	Organoid-2M	JoC	JoC_74d_7k	CTGATAGGTCATTAGC-1	RG	3633	9602	0.00426994376171631	FALSE	TRUE	NA	1290	NA
CC06563	chimp	Organoid-2M	JoC	JoC_74d_7k	CTGATAGGTCTAAACC-1	RG	3291	10993	0.003911580096425	FALSE	TRUE	NA	1279	NA
CC06564	chimp	Organoid-2M	JoC	JoC_74d_7k	CTGATAGTCGGTTAAC-1	EN	2238	6083	0.00197271083347033	FALSE	TRUE	NA	1224	NA
CC06565	chimp	Organoid-2M	JoC	JoC_74d_7k	CTGATAGTCTGTCAAG-1	EN	2119	5118	0.00195388823759281	FALSE	TRUE	NA	904	NA
CC06566	chimp	Organoid-2M	JoC	JoC_74d_7k	CTGATCCAGAGCTGGT-1	EN	2519	6692	0.00388523610280932	FALSE	TRUE	NA	1225	NA
CC06567	chimp	Organoid-2M	JoC	JoC_74d_7k	CTGATCCAGTGTACGG-1	EN	2363	6028	0.0033178500331785	FALSE	TRUE	NA	594	NA
CC06568	chimp	Organoid-2M	JoC	JoC_74d_7k	CTGATCCAGTTCCACA-1	EN	3186	6891	0.00174140182847192	FALSE	TRUE	NA	1030	NA
CC06569	chimp	Organoid-2M	JoC	JoC_74d_7k	CTGATCCCACCAGGCT-1	EN	2273	5545	0.00108205590622182	FALSE	TRUE	NA	1021	NA
CC06570	chimp	Organoid-2M	JoC	JoC_74d_7k	CTGATCCCATCGGACC-1	EN	2696	6051	0.00347050074367873	FALSE	TRUE	NA	1217	NA
CC06571	chimp	Organoid-2M	JoC	JoC_74d_7k	CTGATCCGTCATTAGC-1	EN	2612	6319	0.0018990346573825	FALSE	TRUE	NA	962	NA
CC06572	chimp	Organoid-2M	JoC	JoC_74d_7k	CTGATCCGTGCCTGCA-1	EN	2113	4161	0.00120163422254266	FALSE	TRUE	NA	674	NA
CC06573	chimp	Organoid-2M	JoC	JoC_74d_7k	CTGATCCGTGTCGCTG-1	Glyc	2244	7106	0.000140726146918097	FALSE	FALSE	NA	NA	NA
CC06574	chimp	Organoid-2M	JoC	JoC_74d_7k	CTGATCCTCACAACGT-1	Glyc	2792	8964	0.000334672021419009	FALSE	FALSE	NA	NA	NA
CC06575	chimp	Organoid-2M	JoC	JoC_74d_7k	CTGATCCTCAGCTCGG-1	EN	2614	7144	0.00195968645016797	FALSE	TRUE	NA	1141	NA
CC06576	chimp	Organoid-2M	JoC	JoC_74d_7k	CTGATCCTCATGCAAC-1	IN	914	2419	0	FALSE	TRUE	NA	1346	NA
CC06577	chimp	Organoid-2M	JoC	JoC_74d_7k	CTGATCCTCCTATTCA-1	IPC	1527	3587	0.00306662949540006	FALSE	TRUE	NA	1300	NA
CC06578	chimp	Organoid-2M	JoC	JoC_74d_7k	CTGATCCTCGAGAGCA-1	EN	2138	5555	0.00252025202520252	FALSE	TRUE	NA	1056	NA
CC06579	chimp	Organoid-2M	JoC	JoC_74d_7k	CTGCCTAAGATAGTCA-1	IPC	2775	7359	0.00339720070661775	FALSE	TRUE	NA	1297	NA
CC06580	chimp	Organoid-2M	JoC	JoC_74d_7k	CTGCCTAAGCCTTGAT-1	Microglia	1496	3858	0.000259201658890617	FALSE	FALSE	NA	NA	NA
CC06581	chimp	Organoid-2M	JoC	JoC_74d_7k	CTGCCTAAGGATCGCA-1	EN	2511	5578	0.00412334169953388	FALSE	TRUE	NA	860	NA
CC06582	chimp	Organoid-2M	JoC	JoC_74d_7k	CTGCCTAAGGGCTTGA-1	IPC	1438	3021	0.00529625951671632	FALSE	TRUE	NA	1288	NA
CC06583	chimp	Organoid-2M	JoC	JoC_74d_7k	CTGCCTAAGTGGTAGC-1	RG	2221	5085	0.00511307767944936	FALSE	TRUE	NA	1403	NA
CC06584	chimp	Organoid-2M	JoC	JoC_74d_7k	CTGCCTACACTAGTAC-1	EN	3174	8531	0.000937756417770484	FALSE	TRUE	NA	925	NA
CC06585	chimp	Organoid-2M	JoC	JoC_74d_7k	CTGCCTAGTTACAGAA-1	EN	2458	5803	0.00258486989488196	FALSE	TRUE	NA	1063	NA
CC06586	chimp	Organoid-2M	JoC	JoC_74d_7k	CTGCCTATCCCGGATG-1	RG	1974	3736	0.00321199143468951	FALSE	TRUE	NA	1301	NA
CC06587	chimp	Organoid-2M	JoC	JoC_74d_7k	CTGCCTATCGTAGGTT-1	EN	1995	4570	0.00109409190371991	FALSE	TRUE	NA	1083	NA
CC06588	chimp	Organoid-2M	JoC	JoC_74d_7k	CTGCGGAAGATGGGTC-1	EN	1568	3947	0.00430706865974158	FALSE	TRUE	NA	NA	NA
CC06589	chimp	Organoid-2M	JoC	JoC_74d_7k	CTGCGGAAGCCGCCTA-1	EN	2417	6630	0.00361990950226244	FALSE	TRUE	NA	1195	NA
CC06590	chimp	Organoid-2M	JoC	JoC_74d_7k	CTGCGGAAGCGCCTCA-1	Glyc	2374	6415	0.00109119251753702	FALSE	FALSE	NA	NA	NA
CC06591	chimp	Organoid-2M	JoC	JoC_74d_7k	CTGCGGAAGCTTATCG-1	EN	2486	5769	0.00104004160166407	FALSE	TRUE	NA	679	NA
CC06592	chimp	Organoid-2M	JoC	JoC_74d_7k	CTGCGGAAGGCAATTA-1	Glyc	1689	3227	0.000309885342423303	FALSE	FALSE	NA	NA	NA
CC06593	chimp	Organoid-2M	JoC	JoC_74d_7k	CTGCGGAAGGCGATAC-1	EN	2735	7214	0.00568339340171888	FALSE	TRUE	NA	663	NA
CC06594	chimp	Organoid-2M	JoC	JoC_74d_7k	CTGCGGACAAGAAGAG-1	EN	2035	5119	0.00273490916194569	FALSE	TRUE	NA	882	NA
CC06595	chimp	Organoid-2M	JoC	JoC_74d_7k	CTGCGGACACATAACC-1	IPC	2860	8699	0.00505805264972985	FALSE	TRUE	NA	1287	NA
CC06596	chimp	Organoid-2M	JoC	JoC_74d_7k	CTGCGGACAGGAATGC-1	EN	2318	4595	0.00108813928182807	FALSE	TRUE	NA	1017	NA
CC06597	chimp	Organoid-2M	JoC	JoC_74d_7k	CTGCGGACATCATCCC-1	IN	492	2110	0.0118483412322275	FALSE	TRUE	NA	1346	NA
CC06598	chimp	Organoid-2M	JoC	JoC_74d_7k	CTGCGGAGTACCATCA-1	EN	1848	4710	0.00658174097664544	FALSE	TRUE	NA	1226	NA
CC06599	chimp	Organoid-2M	JoC	JoC_74d_7k	CTGCGGAGTATATCCG-1	EN	2741	7688	0.00533298647242456	FALSE	TRUE	NA	978	NA
CC06600	chimp	Organoid-2M	JoC	JoC_74d_7k	CTGCGGAGTGAGCGAT-1	RG	2810	7884	0.00215626585489599	FALSE	TRUE	NA	1402	NA
CC06601	chimp	Organoid-2M	JoC	JoC_74d_7k	CTGCGGAGTGCTAGCC-1	Choroid	3272	13119	0.010900221053434	FALSE	FALSE	NA	NA	NA
CC06602	chimp	Organoid-2M	JoC	JoC_74d_7k	CTGCGGAGTGTTGAGG-1	EN	2907	8190	0.00476190476190476	FALSE	TRUE	NA	961	NA
CC06603	chimp	Organoid-2M	JoC	JoC_74d_7k	CTGCGGAGTTAGATGA-1	EN	3107	9602	0.00281191418454489	FALSE	TRUE	NA	1134	NA
CC06604	chimp	Organoid-2M	JoC	JoC_74d_7k	CTGCGGATCATCTGCC-1	EN	2272	5616	0.0040954415954416	FALSE	TRUE	NA	1260	NA
CC06605	chimp	Organoid-2M	JoC	JoC_74d_7k	CTGCGGATCTCCTATA-1	IN	1331	3924	0.00127420998980632	FALSE	TRUE	NA	1227	NA
CC06606	chimp	Organoid-2M	JoC	JoC_74d_7k	CTGCGGATCTGATACG-1	EN	3033	7895	0.00620645978467384	FALSE	TRUE	NA	1240	NA
CC06607	chimp	Organoid-2M	JoC	JoC_74d_7k	CTGCGGATCTGGAGCC-1	EN	3654	11173	0.00483307974581581	FALSE	TRUE	NA	1228	NA
CC06608	chimp	Organoid-2M	JoC	JoC_74d_7k	CTGCGGATCTTGCAAG-1	EN	2408	5598	0.00357270453733476	FALSE	TRUE	NA	972	NA
CC06609	chimp	Organoid-2M	JoC	JoC_74d_7k	CTGCTGTAGACAGACC-1	EN	2476	6473	0.000617951490807972	FALSE	TRUE	NA	682	NA
CC06610	chimp	Organoid-2M	JoC	JoC_74d_7k	CTGCTGTAGCAGGTCA-1	RG	2123	5840	0.00393835616438356	FALSE	TRUE	NA	NA	NA
CC06611	chimp	Organoid-2M	JoC	JoC_74d_7k	CTGCTGTAGGTGACCA-1	EN	2687	6776	0.00501770956316411	FALSE	TRUE	NA	1229	NA
CC06612	chimp	Organoid-2M	JoC	JoC_74d_7k	CTGCTGTAGTAGATGT-1	Glyc	2418	4790	0.000626304801670146	FALSE	FALSE	NA	NA	NA
CC06613	chimp	Organoid-2M	JoC	JoC_74d_7k	CTGCTGTCAAGCTGGA-1	EN	2364	6433	0.00590704181563812	FALSE	TRUE	NA	1230	NA
CC06614	chimp	Organoid-2M	JoC	JoC_74d_7k	CTGCTGTCAGCTATTG-1	EN	3654	11011	0.00281536645173009	FALSE	TRUE	NA	872	NA
CC06615	chimp	Organoid-2M	JoC	JoC_74d_7k	CTGCTGTCATGGATGG-1	Glyc	1464	2687	0	FALSE	FALSE	NA	NA	NA
CC06616	chimp	Organoid-2M	JoC	JoC_74d_7k	CTGCTGTGTAATAGCA-1	IN	1246	3000	0	FALSE	TRUE	NA	1321	NA
CC06617	chimp	Organoid-2M	JoC	JoC_74d_7k	CTGCTGTGTCTTGTCC-1	EN	3148	7549	0.00397403629619817	FALSE	TRUE	NA	1425	NA
CC06618	chimp	Organoid-2M	JoC	JoC_74d_7k	CTGCTGTGTTCCACGG-1	IN	488	2031	0.00393894633185623	FALSE	TRUE	NA	1324	NA
CC06619	chimp	Organoid-2M	JoC	JoC_74d_7k	CTGCTGTTCAGGTTCA-1	EN	3893	11611	0.00146412884333821	FALSE	TRUE	NA	736	NA
CC06620	chimp	Organoid-2M	JoC	JoC_74d_7k	CTGCTGTTCCTGTACC-1	Glyc	3680	13965	0.00150375939849624	FALSE	FALSE	NA	NA	NA
CC06621	chimp	Organoid-2M	JoC	JoC_74d_7k	CTGGTCTAGAATCTCC-1	EN	2352	6013	0.00449027107932812	FALSE	TRUE	NA	1256	NA
CC06622	chimp	Organoid-2M	JoC	JoC_74d_7k	CTGGTCTAGACTTGAA-1	EN	2735	6904	0.00318655851680185	FALSE	TRUE	NA	1231	NA
CC06623	chimp	Organoid-2M	JoC	JoC_74d_7k	CTGGTCTAGAGCCCAA-1	IN	868	2912	0.00103021978021978	FALSE	TRUE	NA	1309	NA
CC06624	chimp	Organoid-2M	JoC	JoC_74d_7k	CTGGTCTAGATCCGAG-1	RG	1979	5503	0.00399781937125204	FALSE	TRUE	NA	1365	NA
CC06625	chimp	Organoid-2M	JoC	JoC_74d_7k	CTGGTCTAGATCGGGT-1	EN	1596	3128	0.00255754475703325	FALSE	TRUE	NA	861	NA
CC06626	chimp	Organoid-2M	JoC	JoC_74d_7k	CTGGTCTAGATGCCTT-1	EN	2696	7941	0.00201485958947236	FALSE	TRUE	NA	1255	NA
CC06627	chimp	Organoid-2M	JoC	JoC_74d_7k	CTGGTCTAGCTAACAA-1	IN	637	2110	0.00805687203791469	FALSE	TRUE	NA	1328	NA
CC06628	chimp	Organoid-2M	JoC	JoC_74d_7k	CTGGTCTAGGACATTA-1	Glyc	3723	11573	0.00717186554912296	FALSE	FALSE	NA	NA	NA
CC06629	chimp	Organoid-2M	JoC	JoC_74d_7k	CTGGTCTCACTCTGTC-1	IN	1237	2051	0.000975134080936129	FALSE	TRUE	NA	882	NA
CC06630	chimp	Organoid-2M	JoC	JoC_74d_7k	CTGGTCTCACTGAAGG-1	EN	1671	3636	0.00357535753575358	FALSE	TRUE	NA	1242	NA
CC06631	chimp	Organoid-2M	JoC	JoC_74d_7k	CTGGTCTCATCCGGGT-1	Glyc	2531	6607	0	FALSE	FALSE	NA	NA	NA
CC06632	chimp	Organoid-2M	JoC	JoC_74d_7k	CTGGTCTGTAGCGCAA-1	EN	2904	7480	0.00254010695187166	FALSE	TRUE	NA	1129	NA
CC06633	chimp	Organoid-2M	JoC	JoC_74d_7k	CTGGTCTGTCCCTACT-1	IN	984	1712	0	FALSE	TRUE	NA	1332	NA
CC06634	chimp	Organoid-2M	JoC	JoC_74d_7k	CTGGTCTGTGGAAAGA-1	Astrocyte	2542	7223	0.00553786515298352	FALSE	FALSE	NA	NA	NA
CC06635	chimp	Organoid-2M	JoC	JoC_74d_7k	CTGGTCTTCATGGTCA-1	Glyc	1791	5883	0	FALSE	FALSE	NA	NA	NA
CC06636	chimp	Organoid-2M	JoC	JoC_74d_7k	CTGGTCTTCATTTGGG-1	IPC	3804	14130	0.00452937013446568	FALSE	TRUE	NA	1284	NA
CC06637	chimp	Organoid-2M	JoC	JoC_74d_7k	CTGGTCTTCGGTTCGG-1	Glyc	2569	5699	0.00122828566415161	FALSE	FALSE	NA	NA	NA
CC06638	chimp	Organoid-2M	JoC	JoC_74d_7k	CTGGTCTTCTTAACCT-1	EN	2836	6642	0.00165612767238783	FALSE	TRUE	NA	722	NA
CC06639	chimp	Organoid-2M	JoC	JoC_74d_7k	CTGGTCTTCTTATCTG-1	EN	1643	2526	0.00435471100554236	FALSE	TRUE	NA	862	NA
CC06640	chimp	Organoid-2M	JoC	JoC_74d_7k	CTGTGCTAGCCACTAT-1	EN	3973	12170	0.00164338537387017	FALSE	TRUE	NA	1095	NA
CC06641	chimp	Organoid-2M	JoC	JoC_74d_7k	CTGTGCTAGGTAGCCA-1	Glyc	1798	2962	0	FALSE	FALSE	NA	NA	NA
CC06642	chimp	Organoid-2M	JoC	JoC_74d_7k	CTGTGCTAGTCACGCC-1	EN	2559	5564	0.00161754133716751	FALSE	TRUE	NA	731	NA
CC06643	chimp	Organoid-2M	JoC	JoC_74d_7k	CTGTGCTCAATGGTCT-1	RG	2305	5850	0.00837606837606838	FALSE	TRUE	NA	1356	NA
CC06644	chimp	Organoid-2M	JoC	JoC_74d_7k	CTGTGCTCAATGTTGC-1	EN	1798	4318	0.00370541917554423	FALSE	TRUE	NA	1200	NA
CC06645	chimp	Organoid-2M	JoC	JoC_74d_7k	CTGTGCTCACAGGCCT-1	EN	2146	5648	0.000885269121813031	FALSE	TRUE	NA	870	NA
CC06646	chimp	Organoid-2M	JoC	JoC_74d_7k	CTGTGCTCAGGAATGC-1	IPC	4300	13886	0.00597724326659945	FALSE	TRUE	NA	1280	NA
CC06647	chimp	Organoid-2M	JoC	JoC_74d_7k	CTGTGCTGTAAGGGCT-1	EN	1871	4244	0.00377002827521206	FALSE	TRUE	NA	863	NA
CC06648	chimp	Organoid-2M	JoC	JoC_74d_7k	CTGTGCTGTCGCTTTC-1	EN	2632	6184	0.000485122897800776	FALSE	TRUE	NA	864	NA
CC06649	chimp	Organoid-2M	JoC	JoC_74d_7k	CTGTGCTTCACGGTTA-1	EN	1984	5659	0.00353419332037462	FALSE	TRUE	NA	1208	NA
CC06650	chimp	Organoid-2M	JoC	JoC_74d_7k	CTGTGCTTCGAGGTAG-1	RG	2230	6307	0.00443951165371809	FALSE	TRUE	NA	1289	NA
CC06651	chimp	Organoid-2M	JoC	JoC_74d_7k	CTGTGCTTCTCCTATA-1	IN	1163	1734	0.0403690888119954	FALSE	TRUE	NA	1122	NA
CC06652	chimp	Organoid-2M	JoC	JoC_74d_7k	CTGTTTAAGAAGGTTT-1	Glyc	2374	6888	0.00203252032520325	FALSE	FALSE	NA	NA	NA
CC06653	chimp	Organoid-2M	JoC	JoC_74d_7k	CTGTTTAAGAGGACGG-1	EN	1915	3473	0.0106536135905557	FALSE	TRUE	NA	1129	NA
CC06654	chimp	Organoid-2M	JoC	JoC_74d_7k	CTGTTTACAATCTACG-1	EN	2808	8173	0.00244708185488805	FALSE	TRUE	NA	681	NA
CC06655	chimp	Organoid-2M	JoC	JoC_74d_7k	CTGTTTACAATTCCTT-1	EN	2828	6651	0.0009021199819576	FALSE	TRUE	NA	645	NA
CC06656	chimp	Organoid-2M	JoC	JoC_74d_7k	CTGTTTAGTACCGTAT-1	RG	3051	7035	0.00426439232409382	FALSE	TRUE	NA	1393	NA
CC06657	chimp	Organoid-2M	JoC	JoC_74d_7k	CTGTTTAGTAGCACGA-1	RG	2468	5607	0.00659889423934368	FALSE	TRUE	NA	1391	NA
CC06658	chimp	Organoid-2M	JoC	JoC_74d_7k	CTGTTTAGTGCCTGCA-1	Glyc	2159	6320	0.00268987341772152	FALSE	FALSE	NA	NA	NA
CC06659	chimp	Organoid-2M	JoC	JoC_74d_7k	CTGTTTAGTTCAGACT-1	RG	2699	8350	0.00502994011976048	FALSE	TRUE	NA	1365	NA
CC06660	chimp	Organoid-2M	JoC	JoC_74d_7k	CTGTTTAGTTCCATGA-1	EN	2580	5546	0.00126217093400649	FALSE	TRUE	NA	NA	NA
CC06661	chimp	Organoid-2M	JoC	JoC_74d_7k	CTGTTTATCACCCGAG-1	EN	2145	5575	0.00322869955156951	FALSE	TRUE	NA	1198	NA
CC06662	chimp	Organoid-2M	JoC	JoC_74d_7k	CTGTTTATCATCGATG-1	RG	2565	7077	0.0029673590504451	FALSE	TRUE	NA	1392	NA
CC06663	chimp	Organoid-2M	JoC	JoC_74d_7k	CTGTTTATCCGCAGTG-1	EN	2652	6469	0.00324625135260473	FALSE	TRUE	NA	NA	NA
CC06664	chimp	Organoid-2M	JoC	JoC_74d_7k	CTGTTTATCGGAGCAA-1	EN	4238	14388	0.00305810397553517	FALSE	TRUE	NA	1095	NA
CC06665	chimp	Organoid-2M	JoC	JoC_74d_7k	CTGTTTATCGTTTGCC-1	EN	1882	3858	0.000518403317781234	FALSE	TRUE	NA	941	NA
CC06666	chimp	Organoid-2M	JoC	JoC_74d_7k	CTTAACTAGCCCTAAT-1	EN	2597	7155	0.00447239692522711	FALSE	TRUE	NA	1160	NA
CC06667	chimp	Organoid-2M	JoC	JoC_74d_7k	CTTAACTAGTGTACGG-1	Glyc	2062	5618	0.000177999288002848	FALSE	FALSE	NA	NA	NA
CC06668	chimp	Organoid-2M	JoC	JoC_74d_7k	CTTAACTCAATTGCTG-1	EN	2938	7621	0.0014433801338407	FALSE	TRUE	NA	693	NA
CC06669	chimp	Organoid-2M	JoC	JoC_74d_7k	CTTAACTCACGGCCAT-1	EN	3424	8237	0.00169964793007163	FALSE	TRUE	NA	905	NA
CC06670	chimp	Organoid-2M	JoC	JoC_74d_7k	CTTAACTCAGCGTCCA-1	IN	1566	2642	0.00264950794852385	FALSE	TRUE	NA	642	NA
CC06671	chimp	Organoid-2M	JoC	JoC_74d_7k	CTTAACTCAGGGTTAG-1	EN	3608	11259	0.000888178346211919	FALSE	TRUE	NA	1102	NA
CC06672	chimp	Organoid-2M	JoC	JoC_74d_7k	CTTAACTGTGGGTATG-1	EN	1624	3643	0.00137249519626681	FALSE	TRUE	NA	867	NA
CC06673	chimp	Organoid-2M	JoC	JoC_74d_7k	CTTAACTGTTAAAGTG-1	IN	1194	2174	0.00137994480220791	FALSE	TRUE	NA	1130	NA
CC06674	chimp	Organoid-2M	JoC	JoC_74d_7k	CTTAACTTCGTAGGAG-1	EN	2712	8135	0.00356484326982176	FALSE	TRUE	NA	1261	NA
CC06675	chimp	Organoid-2M	JoC	JoC_74d_7k	CTTAACTTCTGATTCT-1	EN	3854	10703	0.00345697467999626	FALSE	TRUE	NA	NA	NA
CC06676	chimp	Organoid-2M	JoC	JoC_74d_7k	CTTACCGAGACTACAA-1	EN	2871	7517	0.00452308101636291	FALSE	TRUE	NA	1221	NA
CC06677	chimp	Organoid-2M	JoC	JoC_74d_7k	CTTACCGAGCTACCGC-1	EN	2938	8341	0.00167845582064501	FALSE	TRUE	NA	799	NA
CC06678	chimp	Organoid-2M	JoC	JoC_74d_7k	CTTACCGCAAAGAATC-1	RG	2416	6543	0.00855876509246523	FALSE	TRUE	NA	1299	NA
CC06679	chimp	Organoid-2M	JoC	JoC_74d_7k	CTTACCGCAGATTGCT-1	Glyc	2836	8087	0.00160751823914925	FALSE	FALSE	NA	NA	NA
CC06680	chimp	Organoid-2M	JoC	JoC_74d_7k	CTTACCGGTCACCTAA-1	EN	2867	8236	0.00303545410393395	FALSE	TRUE	NA	1264	NA
CC06681	chimp	Organoid-2M	JoC	JoC_74d_7k	CTTACCGGTGCCTGCA-1	EN	2683	6956	0.0015813686026452	FALSE	TRUE	NA	868	NA
CC06682	chimp	Organoid-2M	JoC	JoC_74d_7k	CTTACCGTCCAAGCCG-1	EN	3980	13552	0.00118063754427391	FALSE	TRUE	NA	736	NA
CC06683	chimp	Organoid-2M	JoC	JoC_74d_7k	CTTACCGTCCATGAAC-1	Glyc	2783	7272	0.00357535753575358	FALSE	FALSE	NA	NA	NA
CC06684	chimp	Organoid-2M	JoC	JoC_74d_7k	CTTAGGAAGAACAACT-1	EN	1919	5459	0.00128228613299139	FALSE	TRUE	NA	1225	NA
CC06685	chimp	Organoid-2M	JoC	JoC_74d_7k	CTTAGGAAGCGTTGCC-1	EN	1827	4375	0.00434285714285714	FALSE	TRUE	NA	1232	NA
CC06686	chimp	Organoid-2M	JoC	JoC_74d_7k	CTTAGGAAGCTGCAAG-1	EN	1880	3893	0.00205497045979964	FALSE	TRUE	NA	1069	NA
CC06687	chimp	Organoid-2M	JoC	JoC_74d_7k	CTTAGGACAAATACAG-1	EN	2408	5223	0.00268045184759717	FALSE	TRUE	NA	869	NA
CC06688	chimp	Organoid-2M	JoC	JoC_74d_7k	CTTAGGACACAGATTC-1	EN	2873	7277	0.00329806238834685	FALSE	TRUE	NA	1150	NA
CC06689	chimp	Organoid-2M	JoC	JoC_74d_7k	CTTAGGACACCTCGGA-1	EN	2426	6196	0.00355067785668173	FALSE	TRUE	NA	1233	NA
CC06690	chimp	Organoid-2M	JoC	JoC_74d_7k	CTTAGGACACTAGTAC-1	EN	3188	8128	0.00541338582677165	FALSE	TRUE	NA	1140	NA
CC06691	chimp	Organoid-2M	JoC	JoC_74d_7k	CTTAGGACATTGGTAC-1	IN	576	2533	0.000394788787998421	FALSE	TRUE	NA	1350	NA
CC06692	chimp	Organoid-2M	JoC	JoC_74d_7k	CTTAGGAGTGTGAATA-1	Glyc	2522	7116	0.00351320966835301	FALSE	FALSE	NA	NA	NA
CC06693	chimp	Organoid-2M	JoC	JoC_74d_7k	CTTAGGATCACCTTAT-1	Glyc	3742	11061	0.0028930476448784	FALSE	FALSE	NA	NA	NA
CC06694	chimp	Organoid-2M	JoC	JoC_74d_7k	CTTCTCTAGACAAAGG-1	EN	3046	6855	0.00204230488694384	FALSE	TRUE	NA	837	NA
CC06695	chimp	Organoid-2M	JoC	JoC_74d_7k	CTTCTCTAGCGTTGCC-1	Astrocyte	1822	4878	0.0038950389503895	FALSE	FALSE	NA	NA	NA
CC06696	chimp	Organoid-2M	JoC	JoC_74d_7k	CTTCTCTAGGGATACC-1	IN	1162	1626	0.0043050430504305	FALSE	TRUE	NA	870	NA
CC06697	chimp	Organoid-2M	JoC	JoC_74d_7k	CTTCTCTAGTCTCCTC-1	EN	2855	6214	0.00289668490505311	FALSE	TRUE	NA	1121	NA
CC06698	chimp	Organoid-2M	JoC	JoC_74d_7k	CTTCTCTCAAGCGTAG-1	Glyc	3121	9524	0.00136497270054599	FALSE	FALSE	NA	NA	NA
CC06699	chimp	Organoid-2M	JoC	JoC_74d_7k	CTTCTCTCAAGGTTCT-1	EN	2641	6594	0.0024264482863209	FALSE	TRUE	NA	815	NA
CC06700	chimp	Organoid-2M	JoC	JoC_74d_7k	CTTCTCTCACATCCAA-1	EN	2390	5785	0.0013828867761452	FALSE	TRUE	NA	944	NA
CC06701	chimp	Organoid-2M	JoC	JoC_74d_7k	CTTCTCTCATGTAAGA-1	EN	2723	6809	0.000881186664708474	FALSE	TRUE	NA	1012	NA
CC06702	chimp	Organoid-2M	JoC	JoC_74d_7k	CTTCTCTTCATCTGTT-1	RG	2602	7760	0.00180412371134021	FALSE	TRUE	NA	1400	NA
CC06703	chimp	Organoid-2M	JoC	JoC_74d_7k	CTTCTCTTCCTCATTA-1	EN	2530	5905	0.00321761219305673	FALSE	TRUE	NA	1190	NA
CC06704	chimp	Organoid-2M	JoC	JoC_74d_7k	CTTCTCTTCGTGGTCG-1	EN	2615	5649	0.0040715170826695	FALSE	TRUE	NA	1422	NA
CC06705	chimp	Organoid-2M	JoC	JoC_74d_7k	CTTCTCTTCGTTACGA-1	IN	1223	2035	0	FALSE	TRUE	NA	1345	NA
CC06706	chimp	Organoid-2M	JoC	JoC_74d_7k	CTTCTCTTCTATCCTA-1	EN	3087	8415	0.00308972073677956	FALSE	TRUE	NA	636	NA
CC06707	chimp	Organoid-2M	JoC	JoC_74d_7k	CTTGGCTAGATCCCAT-1	EN	2993	6412	0.000779787897691828	FALSE	TRUE	NA	1040	NA
CC06708	chimp	Organoid-2M	JoC	JoC_74d_7k	CTTGGCTAGTGGGTTG-1	EN	2737	7254	0.00289495450785773	FALSE	TRUE	NA	871	NA
CC06709	chimp	Organoid-2M	JoC	JoC_74d_7k	CTTGGCTCAATCGAAA-1	EN	2919	7407	0.00202511138112596	FALSE	TRUE	NA	990	NA
CC06710	chimp	Organoid-2M	JoC	JoC_74d_7k	CTTGGCTCACCCATGG-1	IPC	2221	5950	0.00521008403361345	FALSE	TRUE	NA	1289	NA
CC06711	chimp	Organoid-2M	JoC	JoC_74d_7k	CTTGGCTCATCTCCCA-1	EN	2513	6938	0.00389161141539349	FALSE	TRUE	NA	738	NA
CC06712	chimp	Organoid-2M	JoC	JoC_74d_7k	CTTGGCTCATTGCGGC-1	EN	3448	9995	0.00490245122561281	FALSE	TRUE	NA	872	NA
CC06713	chimp	Organoid-2M	JoC	JoC_74d_7k	CTTGGCTGTACCGGCT-1	EN	2445	5666	0.0031768443346276	FALSE	TRUE	NA	666	NA
CC06714	chimp	Organoid-2M	JoC	JoC_74d_7k	CTTGGCTGTACGACCC-1	EN	2999	7506	0.00306421529443112	FALSE	TRUE	NA	873	NA
CC06715	chimp	Organoid-2M	JoC	JoC_74d_7k	CTTGGCTGTTCGGCAC-1	EN	2634	6176	0.00420984455958549	FALSE	TRUE	NA	593	NA
CC06716	chimp	Organoid-2M	JoC	JoC_74d_7k	CTTGGCTTCACGGTTA-1	RG	1940	4942	0.00687980574666127	FALSE	TRUE	NA	1386	NA
CC06717	chimp	Organoid-2M	JoC	JoC_74d_7k	CTTGGCTTCAGTTAGC-1	EN	2734	7550	0.00211920529801325	FALSE	TRUE	NA	917	NA
CC06718	chimp	Organoid-2M	JoC	JoC_74d_7k	CTTGGCTTCGTAGGAG-1	Glyc	2456	6312	0.00554499366286439	FALSE	FALSE	NA	NA	NA
CC06719	chimp	Organoid-2M	JoC	JoC_74d_7k	CTTGGCTTCTCCCTGA-1	EN	2628	6143	0.00227901676705193	FALSE	TRUE	NA	874	NA
CC06720	chimp	Organoid-2M	JoC	JoC_74d_7k	CTTGGCTTCTGCCAGG-1	EN	2139	4234	0.00448748228625413	FALSE	TRUE	NA	592	NA
CC06721	chimp	Organoid-2M	JoC	JoC_74d_7k	CTTGGCTTCTGCGGCA-1	EN	3826	11556	0.00285565939771547	FALSE	TRUE	NA	1111	NA
CC06722	chimp	Organoid-2M	JoC	JoC_74d_7k	CTTGGCTTCTTTAGGG-1	EN	1952	4702	0.0012760527435134	FALSE	TRUE	NA	687	NA
CC06723	chimp	Organoid-2M	JoC	JoC_74d_7k	CTTTGCGAGCATGGCA-1	EN	2902	7664	0.00456680584551148	FALSE	TRUE	NA	1202	NA
CC06724	chimp	Organoid-2M	JoC	JoC_74d_7k	CTTTGCGAGCGATTCT-1	EN	2849	8989	0.00189120035599066	FALSE	TRUE	NA	657	NA
CC06725	chimp	Organoid-2M	JoC	JoC_74d_7k	CTTTGCGAGTGAAGTT-1	Glyc	1984	5914	0.000169090294217112	FALSE	FALSE	NA	NA	NA
CC06726	chimp	Organoid-2M	JoC	JoC_74d_7k	CTTTGCGCAAGCCGCT-1	EN	2521	5976	0.00234270414993307	FALSE	TRUE	NA	NA	NA
CC06727	chimp	Organoid-2M	JoC	JoC_74d_7k	CTTTGCGCATGCTAGT-1	RG	2929	7395	0.00229885057471264	FALSE	TRUE	NA	1393	NA
CC06728	chimp	Organoid-2M	JoC	JoC_74d_7k	CTTTGCGGTACTTCTT-1	EN	3064	7773	0.004245465071401	FALSE	TRUE	NA	633	NA
CC06729	chimp	Organoid-2M	JoC	JoC_74d_7k	CTTTGCGTCGGCTACG-1	EN	2660	7510	0.0051930758988016	FALSE	TRUE	NA	1177	NA
CC06730	chimp	Organoid-2M	JoC	JoC_74d_7k	CTTTGCGTCTGAAAGA-1	EN	2475	6653	0.00420862768675785	FALSE	TRUE	NA	1234	NA
CC06731	chimp	Organoid-2M	JoC	JoC_74d_7k	GAAACTCGTACATGTC-1	EN	2249	5582	0.00412038695807954	FALSE	TRUE	NA	1072	NA
CC06732	chimp	Organoid-2M	JoC	JoC_74d_7k	GAAACTCGTAGGGTAC-1	IN	1260	2621	0.000381533765738268	FALSE	TRUE	NA	759	NA
CC06733	chimp	Organoid-2M	JoC	JoC_74d_7k	GAAACTCGTCATGCAT-1	Glyc	2331	6233	0.000160436386972565	FALSE	FALSE	NA	NA	NA
CC06734	chimp	Organoid-2M	JoC	JoC_74d_7k	GAAACTCGTCTCGTTC-1	Glyc	1916	4077	0.000245278390973755	FALSE	FALSE	NA	NA	NA
CC06735	chimp	Organoid-2M	JoC	JoC_74d_7k	GAAACTCGTGCACTTA-1	EN	3178	7689	0.00221095070880479	FALSE	TRUE	NA	876	NA
CC06736	chimp	Organoid-2M	JoC	JoC_74d_7k	GAAACTCTCAGCACAT-1	RG	3017	9006	0.00488563180102154	FALSE	TRUE	NA	1376	NA
CC06737	chimp	Organoid-2M	JoC	JoC_74d_7k	GAAACTCTCCAAAGTC-1	EN	3477	9990	0.0021021021021021	FALSE	TRUE	NA	1428	NA
CC06738	chimp	Organoid-2M	JoC	JoC_74d_7k	GAAACTCTCTGCGTAA-1	EN	3855	11869	0.00471817339287219	FALSE	TRUE	NA	NA	NA
CC06739	chimp	Organoid-2M	JoC	JoC_74d_7k	GAAACTCTCTGTCTCG-1	IN	1065	2245	0.00712694877505568	FALSE	TRUE	NA	1313	NA
CC06740	chimp	Organoid-2M	JoC	JoC_74d_7k	GAAATGAAGCGATCCC-1	Glyc	1865	5318	0.000188040616773223	FALSE	FALSE	NA	NA	NA
CC06741	chimp	Organoid-2M	JoC	JoC_74d_7k	GAAATGAAGGAATGGA-1	EN	2466	6563	0.00441871095535578	FALSE	TRUE	NA	916	NA
CC06742	chimp	Organoid-2M	JoC	JoC_74d_7k	GAAATGAAGGTGGGTT-1	EN	1823	4600	0.00434782608695652	FALSE	TRUE	NA	1169	NA
CC06743	chimp	Organoid-2M	JoC	JoC_74d_7k	GAAATGAAGTGAATTG-1	Glyc	3569	10189	0.00441652762783394	FALSE	FALSE	NA	NA	NA
CC06744	chimp	Organoid-2M	JoC	JoC_74d_7k	GAAATGACAAACTGCT-1	EN	2379	5183	0.00250819988423693	FALSE	TRUE	NA	878	NA
CC06745	chimp	Organoid-2M	JoC	JoC_74d_7k	GAAATGACACATTTCT-1	EN	2285	6519	0.00245436416628317	FALSE	TRUE	NA	1255	NA
CC06746	chimp	Organoid-2M	JoC	JoC_74d_7k	GAAATGACAGACAAAT-1	Glyc	2478	8457	0.00378384770013007	FALSE	FALSE	NA	NA	NA
CC06747	chimp	Organoid-2M	JoC	JoC_74d_7k	GAAATGACAGTCAGCC-1	EN	2333	5940	0.00488215488215488	FALSE	TRUE	NA	NA	NA
CC06748	chimp	Organoid-2M	JoC	JoC_74d_7k	GAAATGACATGTTCCC-1	EN	2257	4840	0.00103305785123967	FALSE	TRUE	NA	595	NA
CC06749	chimp	Organoid-2M	JoC	JoC_74d_7k	GAAATGAGTCCTCCAT-1	EN	2612	6095	0.00360951599671862	FALSE	TRUE	NA	1128	NA
CC06750	chimp	Organoid-2M	JoC	JoC_74d_7k	GAAATGAGTCTAGTCA-1	EN	2508	6841	0.00190030697266482	FALSE	TRUE	NA	1046	NA
CC06751	chimp	Organoid-2M	JoC	JoC_74d_7k	GAAATGAGTTCCACGG-1	IPC	2139	4975	0.00944723618090452	FALSE	TRUE	NA	1292	NA
CC06752	chimp	Organoid-2M	JoC	JoC_74d_7k	GAAATGATCGTAGATC-1	Glyc	1664	5095	0.000196270853778214	FALSE	FALSE	NA	NA	NA
CC06753	chimp	Organoid-2M	JoC	JoC_74d_7k	GAACATCAGATCGGGT-1	EN	1966	4008	0.00174650698602794	FALSE	TRUE	NA	922	NA
CC06754	chimp	Organoid-2M	JoC	JoC_74d_7k	GAACATCAGCGTTCCG-1	EN	2438	6287	0.00286305073962144	FALSE	TRUE	NA	879	NA
CC06755	chimp	Organoid-2M	JoC	JoC_74d_7k	GAACATCCAAGCTGGA-1	EN	2373	6924	0.00332177931831311	FALSE	TRUE	NA	1247	NA
CC06756	chimp	Organoid-2M	JoC	JoC_74d_7k	GAACATCCACAAGCCC-1	EN	1730	2980	0	FALSE	TRUE	NA	1004	NA
CC06757	chimp	Organoid-2M	JoC	JoC_74d_7k	GAACATCCACTATCTT-1	EN	1708	2816	0.00284090909090909	FALSE	TRUE	NA	NA	NA
CC06758	chimp	Organoid-2M	JoC	JoC_74d_7k	GAACATCCACTTAAGC-1	EN	2434	7083	0.00409431032048567	FALSE	TRUE	NA	1277	NA
CC06759	chimp	Organoid-2M	JoC	JoC_74d_7k	GAACATCCAGTAAGAT-1	EN	2193	5416	0.00203101920236337	FALSE	TRUE	NA	881	NA
CC06760	chimp	Organoid-2M	JoC	JoC_74d_7k	GAACATCGTCGATTGT-1	RG	2379	6423	0.00622761949244901	FALSE	TRUE	NA	1356	NA
CC06761	chimp	Organoid-2M	JoC	JoC_74d_7k	GAACATCGTCTCTCGT-1	EN	2104	5568	0.00484913793103448	FALSE	TRUE	NA	1258	NA
CC06762	chimp	Organoid-2M	JoC	JoC_74d_7k	GAACATCTCAACGGGA-1	EN	2654	6363	0.00251453716800251	FALSE	TRUE	NA	798	NA
CC06763	chimp	Organoid-2M	JoC	JoC_74d_7k	GAACATCTCAGTACGT-1	EN	2029	3668	0.00136314067611778	FALSE	TRUE	NA	886	NA
CC06764	chimp	Organoid-2M	JoC	JoC_74d_7k	GAACATCTCGTCCGTT-1	EN	2683	7567	0.00422888859521607	FALSE	TRUE	NA	1113	NA
CC06765	chimp	Organoid-2M	JoC	JoC_74d_7k	GAACATCTCGTCTGCT-1	EN	2167	5912	0.00084573748308525	FALSE	TRUE	NA	894	NA
CC06766	chimp	Organoid-2M	JoC	JoC_74d_7k	GAACATCTCTCGCTTG-1	EN	3659	10035	0.00807174887892377	FALSE	TRUE	NA	1017	NA
CC06767	chimp	Organoid-2M	JoC	JoC_74d_7k	GAACCTAAGAACTGTA-1	EN	2434	6455	0.00170410534469404	FALSE	TRUE	NA	714	NA
CC06768	chimp	Organoid-2M	JoC	JoC_74d_7k	GAACCTAAGACTGTAA-1	EN	2069	5298	0.00434126085315213	FALSE	TRUE	NA	1215	NA
CC06769	chimp	Organoid-2M	JoC	JoC_74d_7k	GAACCTACAAATTGCC-1	EN	3402	8488	0.0041234684260132	FALSE	TRUE	NA	1111	NA
CC06770	chimp	Organoid-2M	JoC	JoC_74d_7k	GAACCTACAGCTCCGA-1	IN	477	1733	0.00461627236006924	FALSE	TRUE	NA	1333	NA
CC06771	chimp	Organoid-2M	JoC	JoC_74d_7k	GAACCTACAGCTTCGG-1	EN	2434	6728	0.00505350772889417	FALSE	TRUE	NA	592	NA
CC06772	chimp	Organoid-2M	JoC	JoC_74d_7k	GAACCTACATTCTCAT-1	EN	1861	5122	0.00175712612260836	FALSE	TRUE	NA	1167	NA
CC06773	chimp	Organoid-2M	JoC	JoC_74d_7k	GAACCTAGTAAATGAC-1	Glyc	3003	7304	0.00355969331872946	FALSE	FALSE	NA	NA	NA
CC06774	chimp	Organoid-2M	JoC	JoC_74d_7k	GAACCTAGTTAGAACA-1	Glyc	1927	5200	0.000192307692307692	FALSE	FALSE	NA	NA	NA
CC06775	chimp	Organoid-2M	JoC	JoC_74d_7k	GAACCTAGTTGAGGTG-1	Glyc	2872	7965	0.00389202762084118	FALSE	FALSE	NA	NA	NA
CC06776	chimp	Organoid-2M	JoC	JoC_74d_7k	GAACCTATCCTTCAAT-1	Glyc	1625	2823	0.00425079702444208	FALSE	FALSE	NA	NA	NA
CC06777	chimp	Organoid-2M	JoC	JoC_74d_7k	GAACCTATCTCGAGTA-1	Glyc	2993	7380	0.00176151761517615	FALSE	FALSE	NA	NA	NA
CC06778	chimp	Organoid-2M	JoC	JoC_74d_7k	GAACGGAAGATGCCTT-1	EN	2529	5963	0.00586952876069093	FALSE	TRUE	NA	1076	NA
CC06779	chimp	Organoid-2M	JoC	JoC_74d_7k	GAACGGAAGTGCAAGC-1	EN	2449	5484	0.00674690007293946	FALSE	TRUE	NA	1063	NA
CC06780	chimp	Organoid-2M	JoC	JoC_74d_7k	GAACGGACAAGTTCTG-1	EN	2805	7833	0.00268096514745308	FALSE	TRUE	NA	1016	NA
CC06781	chimp	Organoid-2M	JoC	JoC_74d_7k	GAACGGACAGCCTTGG-1	EN	1498	2950	0.0023728813559322	FALSE	TRUE	NA	882	NA
CC06782	chimp	Organoid-2M	JoC	JoC_74d_7k	GAACGGACAGCTTCGG-1	Choroid	2606	8485	0.0028285209192693	FALSE	FALSE	NA	NA	NA
CC06783	chimp	Organoid-2M	JoC	JoC_74d_7k	GAACGGACAGGGATTG-1	Glyc	3946	11414	0.00385491501664622	FALSE	FALSE	NA	NA	NA
CC06784	chimp	Organoid-2M	JoC	JoC_74d_7k	GAACGGACATGACGGA-1	RG	3202	10113	0.00563630970038564	FALSE	TRUE	NA	1302	NA
CC06785	chimp	Organoid-2M	JoC	JoC_74d_7k	GAACGGAGTAGAGCTG-1	Glyc	2057	5654	0	FALSE	FALSE	NA	NA	NA
CC06786	chimp	Organoid-2M	JoC	JoC_74d_7k	GAACGGAGTAGGGTAC-1	Glyc	2401	7627	0.00118001835584109	FALSE	FALSE	NA	NA	NA
CC06787	chimp	Organoid-2M	JoC	JoC_74d_7k	GAACGGAGTCGAGTTT-1	EN	2777	7065	0.00184005661712668	FALSE	TRUE	NA	883	NA
CC06788	chimp	Organoid-2M	JoC	JoC_74d_7k	GAACGGAGTTGGACCC-1	EN	2284	5598	0.00267952840300107	FALSE	TRUE	NA	1027	NA
CC06789	chimp	Organoid-2M	JoC	JoC_74d_7k	GAACGGATCACATGCA-1	Glyc	1758	3532	0	FALSE	FALSE	NA	NA	NA
CC06790	chimp	Organoid-2M	JoC	JoC_74d_7k	GAAGCAGAGAGCTGCA-1	Glyc	3167	12320	0.00430194805194805	FALSE	FALSE	NA	NA	NA
CC06791	chimp	Organoid-2M	JoC	JoC_74d_7k	GAAGCAGAGATGGGTC-1	EN	2553	6704	0.00328162291169451	FALSE	TRUE	NA	884	NA
CC06792	chimp	Organoid-2M	JoC	JoC_74d_7k	GAAGCAGAGCTGAACG-1	EN	2358	5266	0.00531712875047474	FALSE	TRUE	NA	1236	NA
CC06793	chimp	Organoid-2M	JoC	JoC_74d_7k	GAAGCAGAGTAGATGT-1	RG	2395	7228	0.00332042058660764	FALSE	TRUE	NA	1394	NA
CC06794	chimp	Organoid-2M	JoC	JoC_74d_7k	GAAGCAGAGTGTTTGC-1	EN	2745	6887	0.00363002758820967	FALSE	TRUE	NA	620	NA
CC06795	chimp	Organoid-2M	JoC	JoC_74d_7k	GAAGCAGAGTTTAGGA-1	EN	2468	5767	0.00294780648517427	FALSE	TRUE	NA	709	NA
CC06796	chimp	Organoid-2M	JoC	JoC_74d_7k	GAAGCAGCAATGTTGC-1	EN	2824	5932	0.00202292650033715	FALSE	TRUE	NA	922	NA
CC06797	chimp	Organoid-2M	JoC	JoC_74d_7k	GAAGCAGCAGGGCATA-1	EN	3209	8964	0.00513163766175814	FALSE	TRUE	NA	1163	NA
CC06798	chimp	Organoid-2M	JoC	JoC_74d_7k	GAAGCAGTCGTCACGG-1	EN	2925	7471	0.00374782492303574	FALSE	TRUE	NA	690	NA
CC06799	chimp	Organoid-2M	JoC	JoC_74d_7k	GAATAAGAGAAGGCCT-1	Glyc	2823	8605	0.00267286461359675	FALSE	FALSE	NA	NA	NA
CC06800	chimp	Organoid-2M	JoC	JoC_74d_7k	GAATAAGAGCGCCTTG-1	EN	2122	4825	0.00601036269430052	FALSE	TRUE	NA	811	NA
CC06801	chimp	Organoid-2M	JoC	JoC_74d_7k	GAATAAGAGGAGTCTG-1	EN	2161	5088	0.00235849056603774	FALSE	TRUE	NA	1172	NA
CC06802	chimp	Organoid-2M	JoC	JoC_74d_7k	GAATAAGCAACTGGCC-1	EN	4691	15536	0.00302523171987642	FALSE	TRUE	NA	736	NA
CC06803	chimp	Organoid-2M	JoC	JoC_74d_7k	GAATAAGCACGCGAAA-1	Glyc	2541	6863	0	FALSE	FALSE	NA	NA	NA
CC06804	chimp	Organoid-2M	JoC	JoC_74d_7k	GAATAAGCAGGCTGAA-1	Glyc	1843	3287	0.000912686340127776	FALSE	FALSE	NA	NA	NA
CC06805	chimp	Organoid-2M	JoC	JoC_74d_7k	GAATAAGCAGGGATTG-1	EN	4383	14872	0.00181549220010758	FALSE	TRUE	NA	959	NA
CC06806	chimp	Organoid-2M	JoC	JoC_74d_7k	GAATAAGGTAACGACG-1	EN	2670	6388	0.0017219787100814	FALSE	TRUE	NA	1060	NA
CC06807	chimp	Organoid-2M	JoC	JoC_74d_7k	GAATAAGGTATCGCAT-1	EN	2023	4864	0.00411184210526316	FALSE	TRUE	NA	1191	NA
CC06808	chimp	Organoid-2M	JoC	JoC_74d_7k	GAATAAGGTGCTCTTC-1	Glyc	1949	4193	0	FALSE	FALSE	NA	NA	NA
CC06809	chimp	Organoid-2M	JoC	JoC_74d_7k	GAATAAGTCTATCCTA-1	Glyc	3570	12878	0.00256250970647616	FALSE	FALSE	NA	NA	NA
CC06810	chimp	Organoid-2M	JoC	JoC_74d_7k	GAATGAAAGACGACGT-1	EN	3534	10091	0.00356753542760876	FALSE	TRUE	NA	NA	NA
CC06811	chimp	Organoid-2M	JoC	JoC_74d_7k	GAATGAAAGATCTGCT-1	RG	3078	7027	0.000996157677529529	FALSE	TRUE	NA	1389	NA
CC06812	chimp	Organoid-2M	JoC	JoC_74d_7k	GAATGAACAAGCGCTC-1	Glyc	1577	4854	0.000824062628759786	FALSE	FALSE	NA	NA	NA
CC06813	chimp	Organoid-2M	JoC	JoC_74d_7k	GAATGAACAATCTGCA-1	EN	3207	9142	0.00754758258586743	FALSE	TRUE	NA	937	NA
CC06814	chimp	Organoid-2M	JoC	JoC_74d_7k	GAATGAACACATCTTT-1	EN	2517	6602	0.00363526204180551	FALSE	TRUE	NA	886	NA
CC06815	chimp	Organoid-2M	JoC	JoC_74d_7k	GAATGAACACCGCTAG-1	Glyc	2149	4775	0.000418848167539267	FALSE	FALSE	NA	NA	NA
CC06816	chimp	Organoid-2M	JoC	JoC_74d_7k	GAATGAACACTGTCGG-1	RG	3282	9910	0.00454086781029263	FALSE	TRUE	NA	1290	NA
CC06817	chimp	Organoid-2M	JoC	JoC_74d_7k	GAATGAACAGTGGAGT-1	Glyc	1602	4385	0.00250855188141391	FALSE	FALSE	NA	NA	NA
CC06818	chimp	Organoid-2M	JoC	JoC_74d_7k	GAATGAACATTCGACA-1	IN	783	1970	0.00558375634517766	FALSE	TRUE	NA	1311	NA
CC06819	chimp	Organoid-2M	JoC	JoC_74d_7k	GAATGAAGTCTCACCT-1	IN	1272	2697	0	FALSE	TRUE	NA	704	NA
CC06820	chimp	Organoid-2M	JoC	JoC_74d_7k	GAATGAAGTGATGTGG-1	EN	2497	5426	0.00331736085514191	FALSE	TRUE	NA	1139	NA
CC06821	chimp	Organoid-2M	JoC	JoC_74d_7k	GAATGAAGTGTTGGGA-1	EN	2741	6381	0.00282087447108604	FALSE	TRUE	NA	746	NA
CC06822	chimp	Organoid-2M	JoC	JoC_74d_7k	GAATGAAGTTCGGCAC-1	IN	1465	3346	0	FALSE	TRUE	NA	630	NA
CC06823	chimp	Organoid-2M	JoC	JoC_74d_7k	GAATGAAGTTCTGAAC-1	Glyc	2020	4826	0.000414421881475342	FALSE	FALSE	NA	NA	NA
CC06824	chimp	Organoid-2M	JoC	JoC_74d_7k	GAATGAAGTTGCGCAC-1	EN	2544	6577	0.00228067507982363	FALSE	TRUE	NA	887	NA
CC06825	chimp	Organoid-2M	JoC	JoC_74d_7k	GAATGAATCTCGGACG-1	EN	1683	3275	0.00274809160305344	FALSE	TRUE	NA	931	NA
CC06826	chimp	Organoid-2M	JoC	JoC_74d_7k	GACACGCAGATTACCC-1	EN	2633	6837	0.00160889278923504	FALSE	TRUE	NA	1160	NA
CC06827	chimp	Organoid-2M	JoC	JoC_74d_7k	GACACGCAGTCCAGGA-1	EN	2533	6133	0.00326104679602152	FALSE	TRUE	NA	1022	NA
CC06828	chimp	Organoid-2M	JoC	JoC_74d_7k	GACACGCCAGACAAAT-1	EN	1854	3520	0	FALSE	TRUE	NA	888	NA
CC06829	chimp	Organoid-2M	JoC	JoC_74d_7k	GACACGCCATCGATGT-1	EN	2911	7754	0.00374000515862781	FALSE	TRUE	NA	1074	NA
CC06830	chimp	Organoid-2M	JoC	JoC_74d_7k	GACACGCGTACCAGTT-1	EN	2285	5354	0.00354874859917818	FALSE	TRUE	NA	1114	NA
CC06831	chimp	Organoid-2M	JoC	JoC_74d_7k	GACACGCGTCTCAACA-1	EN	2774	7844	0.00152983171851096	FALSE	TRUE	NA	1068	NA
CC06832	chimp	Organoid-2M	JoC	JoC_74d_7k	GACACGCGTGGGTATG-1	IN	493	2810	0	FALSE	TRUE	NA	1319	NA
CC06833	chimp	Organoid-2M	JoC	JoC_74d_7k	GACACGCGTTCCCGAG-1	EN	1994	3987	0.00401304238776022	FALSE	TRUE	NA	969	NA
CC06834	chimp	Organoid-2M	JoC	JoC_74d_7k	GACACGCGTTGGTAAA-1	IN	1246	1980	0.00707070707070707	FALSE	TRUE	NA	656	NA
CC06835	chimp	Organoid-2M	JoC	JoC_74d_7k	GACACGCTCAACGAAA-1	EN	2791	7852	0.0098064187468161	FALSE	TRUE	NA	971	NA
CC06836	chimp	Organoid-2M	JoC	JoC_74d_7k	GACACGCTCCGCGCAA-1	EN	1957	5292	0.00226757369614512	FALSE	TRUE	NA	889	NA
CC06837	chimp	Organoid-2M	JoC	JoC_74d_7k	GACACGCTCGAATGCT-1	EN	2311	5973	0.00619454210614432	FALSE	TRUE	NA	890	NA
CC06838	chimp	Organoid-2M	JoC	JoC_74d_7k	GACACGCTCTAGAGTC-1	EN	2917	7090	0.00380818053596615	FALSE	TRUE	NA	NA	NA
CC06839	chimp	Organoid-2M	JoC	JoC_74d_7k	GACAGAGAGTACTTGC-1	IN	938	1800	0.0144444444444444	FALSE	TRUE	NA	1340	NA
CC06840	chimp	Organoid-2M	JoC	JoC_74d_7k	GACAGAGCACGGCGTT-1	Glyc	3003	10760	0.00362453531598513	FALSE	FALSE	NA	NA	NA
CC06841	chimp	Organoid-2M	JoC	JoC_74d_7k	GACAGAGCACTCGACG-1	EN	4223	12079	0.00306316748075172	FALSE	TRUE	NA	1124	NA
CC06842	chimp	Organoid-2M	JoC	JoC_74d_7k	GACAGAGCATGGTCAT-1	Glyc	1873	4566	0.000219010074463425	FALSE	FALSE	NA	NA	NA
CC06843	chimp	Organoid-2M	JoC	JoC_74d_7k	GACAGAGCATTAACCG-1	EN	2581	6916	0.00390399074609601	FALSE	TRUE	NA	835	NA
CC06844	chimp	Organoid-2M	JoC	JoC_74d_7k	GACAGAGCATTGAGCT-1	EN	2102	5632	0.00337357954545455	FALSE	TRUE	NA	1051	NA
CC06845	chimp	Organoid-2M	JoC	JoC_74d_7k	GACAGAGGTACTTCTT-1	EN	2751	6286	0.00159083678014636	FALSE	TRUE	NA	1076	NA
CC06846	chimp	Organoid-2M	JoC	JoC_74d_7k	GACAGAGGTGTGGCTC-1	EN	2345	5185	0.00462873674059788	FALSE	TRUE	NA	923	NA
CC06847	chimp	Organoid-2M	JoC	JoC_74d_7k	GACAGAGTCACCATAG-1	Glyc	2959	7280	0.00384615384615385	FALSE	FALSE	NA	NA	NA
CC06848	chimp	Organoid-2M	JoC	JoC_74d_7k	GACAGAGTCCGCATAA-1	EN	2531	6406	0.00655635341867	FALSE	TRUE	NA	1209	NA
CC06849	chimp	Organoid-2M	JoC	JoC_74d_7k	GACAGAGTCCGTAGTA-1	EN	2495	6415	0.00358534684333593	FALSE	TRUE	NA	615	NA
CC06850	chimp	Organoid-2M	JoC	JoC_74d_7k	GACAGAGTCGGAAACG-1	IN	1365	2925	0.00581196581196581	FALSE	TRUE	NA	1440	NA
CC06851	chimp	Organoid-2M	JoC	JoC_74d_7k	GACAGAGTCTTGACGA-1	IN	1180	1703	0	FALSE	TRUE	NA	1327	NA
CC06852	chimp	Organoid-2M	JoC	JoC_74d_7k	GACCAATAGACTCGGA-1	EN	3495	10769	0.00427152010400223	FALSE	TRUE	NA	847	NA
CC06853	chimp	Organoid-2M	JoC	JoC_74d_7k	GACCAATAGATCGGGT-1	EN	2179	6682	0.000299311583358276	FALSE	TRUE	NA	892	NA
CC06854	chimp	Organoid-2M	JoC	JoC_74d_7k	GACCAATAGCTAGGCA-1	Glyc	2387	5754	0.000347584289190129	FALSE	FALSE	NA	NA	NA
CC06855	chimp	Organoid-2M	JoC	JoC_74d_7k	GACCAATAGGGAGTAA-1	EN	2510	6909	0.00101317122593718	FALSE	TRUE	NA	958	NA
CC06856	chimp	Organoid-2M	JoC	JoC_74d_7k	GACCAATAGTACGTTC-1	EN	2016	5042	0.00218167393891313	FALSE	TRUE	NA	1056	NA
CC06857	chimp	Organoid-2M	JoC	JoC_74d_7k	GACCAATAGTCGTTTG-1	Glyc	2170	5550	0.00306306306306306	FALSE	FALSE	NA	NA	NA
CC06858	chimp	Organoid-2M	JoC	JoC_74d_7k	GACCAATAGTGGTAGC-1	EN	2191	4463	0.00134438718350885	FALSE	TRUE	NA	1106	NA
CC06859	chimp	Organoid-2M	JoC	JoC_74d_7k	GACCAATCAATGAATG-1	Glyc	2014	6134	0.00146723182262798	FALSE	FALSE	NA	NA	NA
CC06860	chimp	Organoid-2M	JoC	JoC_74d_7k	GACCAATCAGGAATGC-1	RG	2475	6700	0.00880597014925373	FALSE	TRUE	NA	1299	NA
CC06861	chimp	Organoid-2M	JoC	JoC_74d_7k	GACCAATCATCTGGTA-1	EN	2032	5679	0.00158478605388273	FALSE	TRUE	NA	893	NA
CC06862	chimp	Organoid-2M	JoC	JoC_74d_7k	GACCAATGTACTCAAC-1	EN	1401	3490	0.00343839541547278	FALSE	TRUE	NA	1203	NA
CC06863	chimp	Organoid-2M	JoC	JoC_74d_7k	GACCAATGTCCGTGAC-1	Glyc	2837	6050	0.000826446280991736	FALSE	FALSE	NA	NA	NA
CC06864	chimp	Organoid-2M	JoC	JoC_74d_7k	GACCAATGTTATCCGA-1	EN	3808	11274	0.00354798651765123	FALSE	TRUE	NA	771	NA
CC06865	chimp	Organoid-2M	JoC	JoC_74d_7k	GACCAATTCGCTTAGA-1	Glyc	2375	5917	0	FALSE	FALSE	NA	NA	NA
CC06866	chimp	Organoid-2M	JoC	JoC_74d_7k	GACCAATTCTGCTGCT-1	EN	2576	6538	0.00428265524625268	FALSE	TRUE	NA	790	NA
CC06867	chimp	Organoid-2M	JoC	JoC_74d_7k	GACCAATTCTTTACGT-1	EN	4211	12198	0.00114772913592392	FALSE	TRUE	NA	714	NA
CC06868	chimp	Organoid-2M	JoC	JoC_74d_7k	GACCTGGAGAATGTTG-1	EN	2420	4964	0.00221595487510073	FALSE	TRUE	NA	746	NA
CC06869	chimp	Organoid-2M	JoC	JoC_74d_7k	GACCTGGAGAGTGACC-1	Glyc	2020	5632	0.000177556818181818	FALSE	FALSE	NA	NA	NA
CC06870	chimp	Organoid-2M	JoC	JoC_74d_7k	GACCTGGAGCCCTAAT-1	EN	3202	10259	0.00126718003704065	FALSE	TRUE	NA	894	NA
CC06871	chimp	Organoid-2M	JoC	JoC_74d_7k	GACCTGGAGCGATAGC-1	EN	2434	6232	0.00144415917843389	FALSE	TRUE	NA	1046	NA
CC06872	chimp	Organoid-2M	JoC	JoC_74d_7k	GACCTGGAGCGATCCC-1	Glyc	1790	3642	0	FALSE	FALSE	NA	NA	NA
CC06873	chimp	Organoid-2M	JoC	JoC_74d_7k	GACCTGGAGGGTGTGT-1	EN	2438	6164	0.00405580791693705	FALSE	TRUE	NA	1024	NA
CC06874	chimp	Organoid-2M	JoC	JoC_74d_7k	GACCTGGAGTGGTAAT-1	EN	4055	13626	0.0022750623807427	FALSE	TRUE	NA	895	NA
CC06875	chimp	Organoid-2M	JoC	JoC_74d_7k	GACCTGGCAAGCTGAG-1	Glyc	1970	3915	0	FALSE	FALSE	NA	NA	NA
CC06876	chimp	Organoid-2M	JoC	JoC_74d_7k	GACCTGGGTAACGACG-1	EN	2313	4902	0.000407996736026112	FALSE	TRUE	NA	896	NA
CC06877	chimp	Organoid-2M	JoC	JoC_74d_7k	GACCTGGGTGTCCTCT-1	EN	2202	5972	0.000669792364367046	FALSE	TRUE	NA	811	NA
CC06878	chimp	Organoid-2M	JoC	JoC_74d_7k	GACCTGGTCACAGGCC-1	EN	2345	7295	0.00109664153529815	FALSE	TRUE	NA	1225	NA
CC06879	chimp	Organoid-2M	JoC	JoC_74d_7k	GACCTGGTCCCTTGCA-1	EN	2322	5640	0.00354609929078014	FALSE	TRUE	NA	1198	NA
CC06880	chimp	Organoid-2M	JoC	JoC_74d_7k	GACCTGGTCTATCGCC-1	EN	2728	7378	0.00257522363784223	FALSE	TRUE	NA	1116	NA
CC06881	chimp	Organoid-2M	JoC	JoC_74d_7k	GACGCGTAGATACACA-1	IPC	2941	8236	0.00534239922292375	FALSE	TRUE	NA	1291	NA
CC06882	chimp	Organoid-2M	JoC	JoC_74d_7k	GACGCGTAGCCAGGAT-1	Glyc	2173	5543	0.000541223164351434	FALSE	FALSE	NA	NA	NA
CC06883	chimp	Organoid-2M	JoC	JoC_74d_7k	GACGCGTCACAACTGT-1	EN	1631	2776	0.00612391930835735	FALSE	TRUE	NA	914	NA
CC06884	chimp	Organoid-2M	JoC	JoC_74d_7k	GACGCGTCACGGACAA-1	EN	2086	3923	0.00178434871271986	FALSE	TRUE	NA	950	NA
CC06885	chimp	Organoid-2M	JoC	JoC_74d_7k	GACGCGTCACGGATAG-1	IN	1199	1705	0.00879765395894428	FALSE	TRUE	NA	897	NA
CC06886	chimp	Organoid-2M	JoC	JoC_74d_7k	GACGCGTCAGGAATGC-1	EN	1797	3707	0.00242783922309145	FALSE	TRUE	NA	1052	NA
CC06887	chimp	Organoid-2M	JoC	JoC_74d_7k	GACGCGTCATATACCG-1	Glyc	3252	8493	0.0024726245143059	FALSE	FALSE	NA	NA	NA
CC06888	chimp	Organoid-2M	JoC	JoC_74d_7k	GACGCGTCATCAGTCA-1	EN	2434	6086	0.00492934604009201	FALSE	TRUE	NA	1269	NA
CC06889	chimp	Organoid-2M	JoC	JoC_74d_7k	GACGCGTCATGTCTCC-1	IN	1280	3319	0.00301295570955107	FALSE	TRUE	NA	1243	NA
CC06890	chimp	Organoid-2M	JoC	JoC_74d_7k	GACGCGTTCAACTCTT-1	EN	2330	6030	0.00033167495854063	FALSE	TRUE	NA	1146	NA
CC06891	chimp	Organoid-2M	JoC	JoC_74d_7k	GACGCGTTCACAGTAC-1	EN	3131	8864	0.0036101083032491	FALSE	TRUE	NA	858	NA
CC06892	chimp	Organoid-2M	JoC	JoC_74d_7k	GACGGCTAGGCCGAAT-1	EN	2197	6202	0.0017736214124476	FALSE	TRUE	NA	912	NA
CC06893	chimp	Organoid-2M	JoC	JoC_74d_7k	GACGGCTAGGTGCTTT-1	EN	2972	7143	0.00433991320173597	FALSE	TRUE	NA	898	NA
CC06894	chimp	Organoid-2M	JoC	JoC_74d_7k	GACGGCTAGTCGAGTG-1	Glyc	2363	5572	0.00197415649676956	FALSE	FALSE	NA	NA	NA
CC06895	chimp	Organoid-2M	JoC	JoC_74d_7k	GACGGCTCACGCCAGT-1	RG	2220	6138	0.00423590746171391	FALSE	TRUE	NA	1372	NA
CC06896	chimp	Organoid-2M	JoC	JoC_74d_7k	GACGGCTCATAAGACA-1	EN	2975	8029	0.004359197907585	FALSE	TRUE	NA	762	NA
CC06897	chimp	Organoid-2M	JoC	JoC_74d_7k	GACGGCTGTCTAGTGT-1	EN	2232	5584	0.00393982808022923	FALSE	TRUE	NA	1245	NA
CC06898	chimp	Organoid-2M	JoC	JoC_74d_7k	GACGGCTGTGTGTGCC-1	Glyc	3539	13518	0.000369877200769345	FALSE	FALSE	NA	NA	NA
CC06899	chimp	Organoid-2M	JoC	JoC_74d_7k	GACGGCTGTTAAGATG-1	Glyc	2236	5907	0.00304723209751143	FALSE	FALSE	NA	NA	NA
CC06900	chimp	Organoid-2M	JoC	JoC_74d_7k	GACGGCTGTTCAGTAC-1	EN	2627	6121	0.00392092795294886	FALSE	TRUE	NA	928	NA
CC06901	chimp	Organoid-2M	JoC	JoC_74d_7k	GACGGCTGTTGACGTT-1	EN	2948	7893	0.00405422526289117	FALSE	TRUE	NA	1220	NA
CC06902	chimp	Organoid-2M	JoC	JoC_74d_7k	GACGGCTTCACATAGC-1	EN	1812	3904	0.000512295081967213	FALSE	TRUE	NA	910	NA
CC06903	chimp	Organoid-2M	JoC	JoC_74d_7k	GACGTGCAGAAACCAT-1	IN	1081	2861	0.00384480950716533	FALSE	TRUE	NA	1347	NA
CC06904	chimp	Organoid-2M	JoC	JoC_74d_7k	GACGTGCAGAGCTGGT-1	EN	1420	2865	0.000698080279232112	FALSE	TRUE	NA	910	NA
CC06905	chimp	Organoid-2M	JoC	JoC_74d_7k	GACGTGCAGAGTCGGT-1	EN	2435	5040	0.00119047619047619	FALSE	TRUE	NA	923	NA
CC06906	chimp	Organoid-2M	JoC	JoC_74d_7k	GACGTGCAGCGATGAC-1	EN	3520	10379	0.00298680026977551	FALSE	TRUE	NA	900	NA
CC06907	chimp	Organoid-2M	JoC	JoC_74d_7k	GACGTGCAGTTCGATC-1	EN	2589	6802	0.0013231402528668	FALSE	TRUE	NA	630	NA
CC06908	chimp	Organoid-2M	JoC	JoC_74d_7k	GACGTGCCAACGATGG-1	Glyc	2659	6495	0.000615858352578907	FALSE	FALSE	NA	NA	NA
CC06909	chimp	Organoid-2M	JoC	JoC_74d_7k	GACGTGCCATGGTTGT-1	EN	2837	6774	0.0023619722468261	FALSE	TRUE	NA	899	NA
CC06910	chimp	Organoid-2M	JoC	JoC_74d_7k	GACGTGCGTTGAGTTC-1	EN	2925	8210	0.00572472594397077	FALSE	TRUE	NA	900	NA
CC06911	chimp	Organoid-2M	JoC	JoC_74d_7k	GACGTGCGTTGCTCCT-1	Glyc	2321	4655	0.000214822771213749	FALSE	FALSE	NA	NA	NA
CC06912	chimp	Organoid-2M	JoC	JoC_74d_7k	GACGTGCTCACGAAGG-1	EN	2535	8076	0.00247647350173353	FALSE	TRUE	NA	1079	NA
CC06913	chimp	Organoid-2M	JoC	JoC_74d_7k	GACGTGCTCATGTGGT-1	EN	2024	4506	0.00577008433200178	FALSE	TRUE	NA	734	NA
CC06914	chimp	Organoid-2M	JoC	JoC_74d_7k	GACGTGCTCGTCACGG-1	IN	595	2598	0.000769822940723634	FALSE	TRUE	NA	1350	NA
CC06915	chimp	Organoid-2M	JoC	JoC_74d_7k	GACGTTACAAAGAATC-1	IN	1209	1628	0.0042997542997543	FALSE	TRUE	NA	816	NA
CC06916	chimp	Organoid-2M	JoC	JoC_74d_7k	GACGTTACAGATCCAT-1	Glyc	2210	4577	0.000436967445925279	FALSE	FALSE	NA	NA	NA
CC06917	chimp	Organoid-2M	JoC	JoC_74d_7k	GACGTTACATGACGGA-1	EN	3313	9440	0.00275423728813559	FALSE	TRUE	NA	901	NA
CC06918	chimp	Organoid-2M	JoC	JoC_74d_7k	GACGTTAGTAGCGCTC-1	EN	3370	7894	0.00519381808968837	FALSE	TRUE	NA	828	NA
CC06919	chimp	Organoid-2M	JoC	JoC_74d_7k	GACGTTAGTCTCTTAT-1	EN	2267	5547	0.000901388137732107	FALSE	TRUE	NA	922	NA
CC06920	chimp	Organoid-2M	JoC	JoC_74d_7k	GACGTTATCACCAGGC-1	EN	2398	6289	0.001431070122436	FALSE	TRUE	NA	677	NA
CC06921	chimp	Organoid-2M	JoC	JoC_74d_7k	GACGTTATCCGCGTTT-1	EN	1957	4153	0.012280279316157	FALSE	TRUE	NA	666	NA
CC06922	chimp	Organoid-2M	JoC	JoC_74d_7k	GACTAACAGCAGATCG-1	RG	1647	3553	0.00450323670137912	FALSE	TRUE	NA	1395	NA
CC06923	chimp	Organoid-2M	JoC	JoC_74d_7k	GACTAACCACTAAGTC-1	EN	1958	5835	0.00599828620394173	FALSE	TRUE	NA	1242	NA
CC06924	chimp	Organoid-2M	JoC	JoC_74d_7k	GACTAACCAGTCACTA-1	EN	2457	7837	0.00331759601888478	FALSE	TRUE	NA	1213	NA
CC06925	chimp	Organoid-2M	JoC	JoC_74d_7k	GACTAACGTAGAAGGA-1	EN	3216	9246	0.00259571706683971	FALSE	TRUE	NA	1251	NA
CC06926	chimp	Organoid-2M	JoC	JoC_74d_7k	GACTAACGTGTGTGCC-1	EN	2576	6726	0.00416294974724948	FALSE	TRUE	NA	1241	NA
CC06927	chimp	Organoid-2M	JoC	JoC_74d_7k	GACTAACTCGGCCGAT-1	Glyc	3225	9232	0.000216637781629116	FALSE	FALSE	NA	NA	NA
CC06928	chimp	Organoid-2M	JoC	JoC_74d_7k	GACTAACTCTCGAGTA-1	Glyc	3325	9744	0.00318144499178982	FALSE	FALSE	NA	NA	NA
CC06929	chimp	Organoid-2M	JoC	JoC_74d_7k	GACTAACTCTGGAGCC-1	EN	2139	4099	0.00195169553549646	FALSE	TRUE	NA	603	NA
CC06930	chimp	Organoid-2M	JoC	JoC_74d_7k	GACTACAAGAGCAATT-1	EN	3728	11025	0.00580498866213152	FALSE	TRUE	NA	1016	NA
CC06931	chimp	Organoid-2M	JoC	JoC_74d_7k	GACTACACAAGCTGGA-1	EN	3616	10572	0.00454029511918275	FALSE	TRUE	NA	NA	NA
CC06932	chimp	Organoid-2M	JoC	JoC_74d_7k	GACTACACACAGACTT-1	EN	2285	4772	0.00377200335289187	FALSE	TRUE	NA	923	NA
CC06933	chimp	Organoid-2M	JoC	JoC_74d_7k	GACTACACATCTACGA-1	EN	2742	7090	0.00183356840620592	FALSE	TRUE	NA	947	NA
CC06934	chimp	Organoid-2M	JoC	JoC_74d_7k	GACTACAGTAGCTCCG-1	EN	3120	8651	0.00346780718992024	FALSE	TRUE	NA	715	NA
CC06935	chimp	Organoid-2M	JoC	JoC_74d_7k	GACTACAGTCTGCAAT-1	Glyc	4386	11668	0.00308536167295166	FALSE	FALSE	NA	NA	NA
CC06936	chimp	Organoid-2M	JoC	JoC_74d_7k	GACTACAGTGATAAGT-1	EN	1646	2960	0	FALSE	TRUE	NA	NA	NA
CC06937	chimp	Organoid-2M	JoC	JoC_74d_7k	GACTACAGTGCGCTTG-1	IN	739	3609	0.000554170130229981	FALSE	TRUE	NA	1306	NA
CC06938	chimp	Organoid-2M	JoC	JoC_74d_7k	GACTACAGTTGTCGCG-1	EN	2395	6525	0.00352490421455939	FALSE	TRUE	NA	902	NA
CC06939	chimp	Organoid-2M	JoC	JoC_74d_7k	GACTACATCGCAAACT-1	EN	2470	5675	0.00140969162995595	FALSE	TRUE	NA	1063	NA
CC06940	chimp	Organoid-2M	JoC	JoC_74d_7k	GACTGCGAGACTTTCG-1	EN	2431	5843	0.00222488447715215	FALSE	TRUE	NA	1001	NA
CC06941	chimp	Organoid-2M	JoC	JoC_74d_7k	GACTGCGAGTATCGAA-1	EN	3303	9905	0.00201918223119637	FALSE	TRUE	NA	744	NA
CC06942	chimp	Organoid-2M	JoC	JoC_74d_7k	GACTGCGAGTATTGGA-1	RG	1939	4728	0.00528764805414552	FALSE	TRUE	NA	1413	NA
CC06943	chimp	Organoid-2M	JoC	JoC_74d_7k	GACTGCGAGTGTTGAA-1	EN	1800	4854	0.000412031314379893	FALSE	TRUE	NA	1013	NA
CC06944	chimp	Organoid-2M	JoC	JoC_74d_7k	GACTGCGCAAATTGCC-1	EN	2408	6348	0.00299306868304978	FALSE	TRUE	NA	682	NA
CC06945	chimp	Organoid-2M	JoC	JoC_74d_7k	GACTGCGCAAGGTTCT-1	IN	1034	3060	0.0042483660130719	FALSE	TRUE	NA	1352	NA
CC06946	chimp	Organoid-2M	JoC	JoC_74d_7k	GACTGCGCACTAGTAC-1	EN	2887	7352	0.00421653971708379	FALSE	TRUE	NA	1017	NA
CC06947	chimp	Organoid-2M	JoC	JoC_74d_7k	GACTGCGCAGCTGCTG-1	EN	2078	5525	0.00742081447963801	FALSE	TRUE	NA	1222	NA
CC06948	chimp	Organoid-2M	JoC	JoC_74d_7k	GACTGCGGTGGCAAAC-1	EN	3529	10527	0.00265982711123777	FALSE	TRUE	NA	798	NA
CC06949	chimp	Organoid-2M	JoC	JoC_74d_7k	GACTGCGTCCTAGGGC-1	EN	2447	6151	0.00877906031539587	FALSE	TRUE	NA	1238	NA
CC06950	chimp	Organoid-2M	JoC	JoC_74d_7k	GACTGCGTCGAATCCA-1	EN	2020	4838	0.00454733360892931	FALSE	TRUE	NA	1193	NA
CC06951	chimp	Organoid-2M	JoC	JoC_74d_7k	GACTGCGTCTGCGTAA-1	EN	2444	6170	0.00486223662884927	FALSE	TRUE	NA	756	NA
CC06952	chimp	Organoid-2M	JoC	JoC_74d_7k	GACTGCGTCTTAGCCC-1	Glyc	2418	6008	0.00149800266311585	FALSE	FALSE	NA	NA	NA
CC06953	chimp	Organoid-2M	JoC	JoC_74d_7k	GAGCAGAAGCGTAATA-1	EN	2778	7686	0.00377309393702836	FALSE	TRUE	NA	1201	NA
CC06954	chimp	Organoid-2M	JoC	JoC_74d_7k	GAGCAGAAGGCCATAG-1	Glyc	2547	5218	0.00191644308164048	FALSE	FALSE	NA	NA	NA
CC06955	chimp	Organoid-2M	JoC	JoC_74d_7k	GAGCAGAAGTAGGTGC-1	Glyc	1839	2804	0.00427960057061341	FALSE	FALSE	NA	NA	NA
CC06956	chimp	Organoid-2M	JoC	JoC_74d_7k	GAGCAGACAACGATCT-1	Glyc	1490	2870	0	FALSE	FALSE	NA	NA	NA
CC06957	chimp	Organoid-2M	JoC	JoC_74d_7k	GAGCAGACAAGAGTCG-1	EN	2908	6464	0.00247524752475248	FALSE	TRUE	NA	905	NA
CC06958	chimp	Organoid-2M	JoC	JoC_74d_7k	GAGCAGACAATAGCAA-1	EN	2534	6001	0.00349941676387269	FALSE	TRUE	NA	982	NA
CC06959	chimp	Organoid-2M	JoC	JoC_74d_7k	GAGCAGACAGATGGGT-1	EN	2903	6872	0.00291036088474971	FALSE	TRUE	NA	1066	NA
CC06960	chimp	Organoid-2M	JoC	JoC_74d_7k	GAGCAGACATCACGTA-1	Glyc	1751	4410	0	FALSE	FALSE	NA	NA	NA
CC06961	chimp	Organoid-2M	JoC	JoC_74d_7k	GAGCAGAGTAAGAGGA-1	EN	1874	4170	0.00239808153477218	FALSE	TRUE	NA	719	NA
CC06962	chimp	Organoid-2M	JoC	JoC_74d_7k	GAGCAGAGTAGCCTAT-1	IN	1134	1876	0	FALSE	TRUE	NA	1332	NA
CC06963	chimp	Organoid-2M	JoC	JoC_74d_7k	GAGCAGAGTCGAATCT-1	EN	4082	9434	0.00148399406402374	FALSE	TRUE	NA	1137	NA
CC06964	chimp	Organoid-2M	JoC	JoC_74d_7k	GAGCAGAGTCGGCTCA-1	EN	2119	4404	0.000908265213442325	FALSE	TRUE	NA	903	NA
CC06965	chimp	Organoid-2M	JoC	JoC_74d_7k	GAGCAGATCATCTGCC-1	EN	2995	7394	0.00338111982688666	FALSE	TRUE	NA	1174	NA
CC06966	chimp	Organoid-2M	JoC	JoC_74d_7k	GAGCAGATCGGAAATA-1	Glyc	1696	4481	0	FALSE	FALSE	NA	NA	NA
CC06967	chimp	Organoid-2M	JoC	JoC_74d_7k	GAGCAGATCTTGCCGT-1	EN	2084	4022	0.000994530084535057	FALSE	TRUE	NA	873	NA
CC06968	chimp	Organoid-2M	JoC	JoC_74d_7k	GAGGTGAAGAAACGAG-1	IN	725	3573	0.00111950741673664	FALSE	TRUE	NA	1329	NA
CC06969	chimp	Organoid-2M	JoC	JoC_74d_7k	GAGGTGAAGGTGCACA-1	EN	2371	5503	0.00254406687261494	FALSE	TRUE	NA	1023	NA
CC06970	chimp	Organoid-2M	JoC	JoC_74d_7k	GAGGTGAAGTGTTGAA-1	EN	1848	5035	0.0015888778550149	FALSE	TRUE	NA	1182	NA
CC06971	chimp	Organoid-2M	JoC	JoC_74d_7k	GAGGTGACACCGATAT-1	EN	2694	6371	0.00455187568670538	FALSE	TRUE	NA	989	NA
CC06972	chimp	Organoid-2M	JoC	JoC_74d_7k	GAGGTGAGTCGCATCG-1	EN	2542	6289	0.00699634282079822	FALSE	TRUE	NA	1235	NA
CC06973	chimp	Organoid-2M	JoC	JoC_74d_7k	GAGGTGATCACAGGCC-1	Glyc	2377	5829	0.000171556013038257	FALSE	FALSE	NA	NA	NA
CC06974	chimp	Organoid-2M	JoC	JoC_74d_7k	GAGGTGATCCATTCTA-1	EN	1988	3481	0.0057454754380925	FALSE	TRUE	NA	843	NA
CC06975	chimp	Organoid-2M	JoC	JoC_74d_7k	GAGGTGATCGACCAGC-1	EN	2715	7417	0.00121342860995011	FALSE	TRUE	NA	1146	NA
CC06976	chimp	Organoid-2M	JoC	JoC_74d_7k	GAGTCCGAGCACGCCT-1	EN	2097	4882	0.00266284309709136	FALSE	TRUE	NA	1231	NA
CC06977	chimp	Organoid-2M	JoC	JoC_74d_7k	GAGTCCGCAGCTGGCT-1	RG	2211	6382	0.00219366969602006	FALSE	TRUE	NA	1394	NA
CC06978	chimp	Organoid-2M	JoC	JoC_74d_7k	GAGTCCGGTAGCGCAA-1	EN	2191	5431	0.0062603572086172	FALSE	TRUE	NA	1236	NA
CC06979	chimp	Organoid-2M	JoC	JoC_74d_7k	GAGTCCGGTGAGCGAT-1	EN	2215	5335	0.00693533270852858	FALSE	TRUE	NA	1218	NA
CC06980	chimp	Organoid-2M	JoC	JoC_74d_7k	GAGTCCGTCGACGGAA-1	EN	2429	5842	0.00513522766175967	FALSE	TRUE	NA	1237	NA
CC06981	chimp	Organoid-2M	JoC	JoC_74d_7k	GAGTCCGTCGTGGGAA-1	EN	1787	3607	0.00110895481009149	FALSE	TRUE	NA	904	NA
CC06982	chimp	Organoid-2M	JoC	JoC_74d_7k	GAGTCCGTCTGGAGCC-1	Glyc	2567	6079	0.000658002961013325	FALSE	FALSE	NA	NA	NA
CC06983	chimp	Organoid-2M	JoC	JoC_74d_7k	GAGTCCGTCTTGGGTA-1	EN	3410	9522	0.00231043898340685	FALSE	TRUE	NA	826	NA
CC06984	chimp	Organoid-2M	JoC	JoC_74d_7k	GATCAGTAGACAAGCC-1	EN	2466	4566	0.0026281208935611	FALSE	TRUE	NA	1127	NA
CC06985	chimp	Organoid-2M	JoC	JoC_74d_7k	GATCAGTAGTGTCTCA-1	EN	2989	8502	0.00223476828981416	FALSE	TRUE	NA	736	NA
CC06986	chimp	Organoid-2M	JoC	JoC_74d_7k	GATCAGTCAGCGAACA-1	IN	1067	1889	0.00370566437268396	FALSE	TRUE	NA	1169	NA
CC06987	chimp	Organoid-2M	JoC	JoC_74d_7k	GATCAGTCATATACGC-1	EN	2357	4950	0.00181818181818182	FALSE	TRUE	NA	997	NA
CC06988	chimp	Organoid-2M	JoC	JoC_74d_7k	GATCAGTTCAAGGTAA-1	Glyc	2174	5557	0	FALSE	FALSE	NA	NA	NA
CC06989	chimp	Organoid-2M	JoC	JoC_74d_7k	GATCAGTTCATCGATG-1	EN	2065	4595	0.00261153427638738	FALSE	TRUE	NA	1214	NA
CC06990	chimp	Organoid-2M	JoC	JoC_74d_7k	GATCAGTTCCTGCTTG-1	EN	1873	4528	0.00441696113074205	FALSE	TRUE	NA	1195	NA
CC06991	chimp	Organoid-2M	JoC	JoC_74d_7k	GATCAGTTCTCCAGGG-1	EN	3499	9062	0.00286912381372765	FALSE	TRUE	NA	1021	NA
CC06992	chimp	Organoid-2M	JoC	JoC_74d_7k	GATCGATAGCGCCTCA-1	EN	3265	8913	0.00460002243913385	FALSE	TRUE	NA	762	NA
CC06993	chimp	Organoid-2M	JoC	JoC_74d_7k	GATCGATAGGCATTGG-1	EN	1681	2942	0.00203942895989123	FALSE	TRUE	NA	652	NA
CC06994	chimp	Organoid-2M	JoC	JoC_74d_7k	GATCGATAGGTGCACA-1	Astrocyte	2114	5135	0.00584225900681597	FALSE	FALSE	NA	NA	NA
CC06995	chimp	Organoid-2M	JoC	JoC_74d_7k	GATCGATAGTACGATA-1	Astrocyte	2356	6467	0.0100510282975104	FALSE	FALSE	NA	NA	NA
CC06996	chimp	Organoid-2M	JoC	JoC_74d_7k	GATCGATCATCTGGTA-1	EN	2825	6306	0.00380589914367269	FALSE	TRUE	NA	731	NA
CC06997	chimp	Organoid-2M	JoC	JoC_74d_7k	GATCGATCATGTCGAT-1	EN	2986	6878	0.00319860424542018	FALSE	TRUE	NA	820	NA
CC06998	chimp	Organoid-2M	JoC	JoC_74d_7k	GATCGATGTACCGTAT-1	EN	3754	10530	0.00322886989553656	FALSE	TRUE	NA	1133	NA
CC06999	chimp	Organoid-2M	JoC	JoC_74d_7k	GATCGATGTACCGTTA-1	EN	2301	5558	0.0034184958618208	FALSE	TRUE	NA	647	NA
CC07000	chimp	Organoid-2M	JoC	JoC_74d_7k	GATCGATTCACGCATA-1	EN	3087	7747	0.00283980895830644	FALSE	TRUE	NA	926	NA
CC07001	chimp	Organoid-2M	JoC	JoC_74d_7k	GATCGATTCAGAGGTG-1	EN	3020	7874	0.00495300990601981	FALSE	TRUE	NA	1026	NA
CC07002	chimp	Organoid-2M	JoC	JoC_74d_7k	GATCGATTCAGCTCGG-1	EN	2462	6026	0.00481247925655493	FALSE	TRUE	NA	911	NA
CC07003	chimp	Organoid-2M	JoC	JoC_74d_7k	GATCGCGAGATGCGAC-1	IPC	3004	8887	0.00753910205918758	FALSE	TRUE	NA	1297	NA
CC07004	chimp	Organoid-2M	JoC	JoC_74d_7k	GATCGCGAGCACGCCT-1	IPC	2063	4985	0.00481444332998997	FALSE	TRUE	NA	1289	NA
CC07005	chimp	Organoid-2M	JoC	JoC_74d_7k	GATCGCGAGCCGGTAA-1	EN	2598	6204	0.00257898130238556	FALSE	TRUE	NA	987	NA
CC07006	chimp	Organoid-2M	JoC	JoC_74d_7k	GATCGCGAGGCATTGG-1	EN	2195	4022	0.000994530084535057	FALSE	TRUE	NA	754	NA
CC07007	chimp	Organoid-2M	JoC	JoC_74d_7k	GATCGCGAGGGATGGG-1	EN	1722	4092	0.00904203323558162	FALSE	TRUE	NA	1295	NA
CC07008	chimp	Organoid-2M	JoC	JoC_74d_7k	GATCGCGAGTACCGGA-1	EN	2958	9001	0.00755471614265082	FALSE	TRUE	NA	1162	NA
CC07009	chimp	Organoid-2M	JoC	JoC_74d_7k	GATCGCGAGTGAATTG-1	Glyc	2983	7698	0.00298778903611328	FALSE	FALSE	NA	NA	NA
CC07010	chimp	Organoid-2M	JoC	JoC_74d_7k	GATCGCGAGTGCCAGA-1	Glyc	2323	7577	0.0013197835554969	FALSE	FALSE	NA	NA	NA
CC07011	chimp	Organoid-2M	JoC	JoC_74d_7k	GATCGCGCAGGACCCT-1	EN	2427	5784	0.00155601659751037	FALSE	TRUE	NA	1142	NA
CC07012	chimp	Organoid-2M	JoC	JoC_74d_7k	GATCGCGGTCACTTCC-1	Glyc	2417	6551	0	FALSE	FALSE	NA	NA	NA
CC07013	chimp	Organoid-2M	JoC	JoC_74d_7k	GATCGCGGTCGCATAT-1	EN	2336	5425	0.00847926267281106	FALSE	TRUE	NA	849	NA
CC07014	chimp	Organoid-2M	JoC	JoC_74d_7k	GATCGCGGTTCATGGT-1	IPC	3241	10782	0.00565757744388796	FALSE	TRUE	NA	1287	NA
CC07015	chimp	Organoid-2M	JoC	JoC_74d_7k	GATCGCGTCACAGGCC-1	EN	1938	4263	0.00469153178512784	FALSE	TRUE	NA	657	NA
CC07016	chimp	Organoid-2M	JoC	JoC_74d_7k	GATCGCGTCACCTCGT-1	Glyc	3162	9907	0.000302816190572323	FALSE	FALSE	NA	NA	NA
CC07017	chimp	Organoid-2M	JoC	JoC_74d_7k	GATCGCGTCAGTTCGA-1	IN	1152	1716	0.00233100233100233	FALSE	TRUE	NA	705	NA
CC07018	chimp	Organoid-2M	JoC	JoC_74d_7k	GATCGCGTCATCGATG-1	EN	3186	8851	0.00338944752005423	FALSE	TRUE	NA	1153	NA
CC07019	chimp	Organoid-2M	JoC	JoC_74d_7k	GATCGCGTCTCGATGA-1	Glyc	3201	8168	0	FALSE	FALSE	NA	NA	NA
CC07020	chimp	Organoid-2M	JoC	JoC_74d_7k	GATCGTAAGTAACCCT-1	EN	1733	2744	0.00801749271137026	FALSE	TRUE	NA	737	NA
CC07021	chimp	Organoid-2M	JoC	JoC_74d_7k	GATCGTAAGTGTCCCG-1	EN	2394	4746	0.00337126000842815	FALSE	TRUE	NA	905	NA
CC07022	chimp	Organoid-2M	JoC	JoC_74d_7k	GATCGTAAGTTGCAGG-1	EN	2921	7660	0.00587467362924282	FALSE	TRUE	NA	631	NA
CC07023	chimp	Organoid-2M	JoC	JoC_74d_7k	GATCGTACACTTAACG-1	EN	1993	4932	0.0040551500405515	FALSE	TRUE	NA	743	NA
CC07024	chimp	Organoid-2M	JoC	JoC_74d_7k	GATCGTACACTTGGAT-1	IN	393	1892	0.00634249471458774	FALSE	TRUE	NA	1328	NA
CC07025	chimp	Organoid-2M	JoC	JoC_74d_7k	GATCGTACATGTCTCC-1	EN	1792	4737	0.00506649778340722	FALSE	TRUE	NA	1238	NA
CC07026	chimp	Organoid-2M	JoC	JoC_74d_7k	GATCGTAGTACCAGTT-1	EN	2653	5340	0.00243445692883895	FALSE	TRUE	NA	906	NA
CC07027	chimp	Organoid-2M	JoC	JoC_74d_7k	GATCGTAGTCGCATCG-1	EN	2309	5025	0.0045771144278607	FALSE	TRUE	NA	910	NA
CC07028	chimp	Organoid-2M	JoC	JoC_74d_7k	GATCGTAGTGTGAATA-1	Glyc	3785	11649	0.00437805820242081	FALSE	FALSE	NA	NA	NA
CC07029	chimp	Organoid-2M	JoC	JoC_74d_7k	GATCGTAGTTTGACTG-1	Glyc	2257	4886	0.00184199754400327	FALSE	FALSE	NA	NA	NA
CC07030	chimp	Organoid-2M	JoC	JoC_74d_7k	GATCGTATCCCAGGTG-1	EN	2060	6012	0	FALSE	TRUE	NA	775	NA
CC07031	chimp	Organoid-2M	JoC	JoC_74d_7k	GATCGTATCTCGATGA-1	RG	2734	6347	0.00519930675909879	FALSE	TRUE	NA	1396	NA
CC07032	chimp	Organoid-2M	JoC	JoC_74d_7k	GATCGTATCTGGTGTA-1	EN	2206	5401	0.00222181077578226	FALSE	TRUE	NA	965	NA
CC07033	chimp	Organoid-2M	JoC	JoC_74d_7k	GATCGTATCTTGACGA-1	EN	2087	4934	0.0016214025131739	FALSE	TRUE	NA	907	NA
CC07034	chimp	Organoid-2M	JoC	JoC_74d_7k	GATCGTATCTTGAGGT-1	EN	2091	4956	0.00262308313155771	FALSE	TRUE	NA	1235	NA
CC07035	chimp	Organoid-2M	JoC	JoC_74d_7k	GATCTAGAGAGGGATA-1	EN	2900	7160	0.00474860335195531	FALSE	TRUE	NA	908	NA
CC07036	chimp	Organoid-2M	JoC	JoC_74d_7k	GATCTAGCAACTGCGC-1	EN	2331	6430	0.00497667185069984	FALSE	TRUE	NA	1239	NA
CC07037	chimp	Organoid-2M	JoC	JoC_74d_7k	GATCTAGCACCTCGTT-1	RG	2136	5843	0.000684579839123738	FALSE	TRUE	NA	1395	NA
CC07038	chimp	Organoid-2M	JoC	JoC_74d_7k	GATCTAGCAGCTGTGC-1	Glyc	3630	12275	0.00105906313645621	FALSE	FALSE	NA	NA	NA
CC07039	chimp	Organoid-2M	JoC	JoC_74d_7k	GATCTAGGTGATGTGG-1	EN	2310	6198	0.00403355921264924	FALSE	TRUE	NA	909	NA
CC07040	chimp	Organoid-2M	JoC	JoC_74d_7k	GATCTAGGTTTGTTTC-1	Glyc	2317	5967	0.000167588402882521	FALSE	FALSE	NA	NA	NA
CC07041	chimp	Organoid-2M	JoC	JoC_74d_7k	GATCTAGTCACATGCA-1	EN	1878	4387	0.00524276270800091	FALSE	TRUE	NA	1170	NA
CC07042	chimp	Organoid-2M	JoC	JoC_74d_7k	GATCTAGTCAGCCTAA-1	Glyc	1863	3822	0.000261643118785976	FALSE	FALSE	NA	NA	NA
CC07043	chimp	Organoid-2M	JoC	JoC_74d_7k	GATCTAGTCATCTGTT-1	EN	2659	6577	0.00212863007450205	FALSE	TRUE	NA	833	NA
CC07044	chimp	Organoid-2M	JoC	JoC_74d_7k	GATCTAGTCTTGTCAT-1	Glyc	1892	5000	0	FALSE	FALSE	NA	NA	NA
CC07045	chimp	Organoid-2M	JoC	JoC_74d_7k	GATGAAAAGCCTATGT-1	EN	3303	9186	0.00402786849553669	FALSE	TRUE	NA	1430	NA
CC07046	chimp	Organoid-2M	JoC	JoC_74d_7k	GATGAAAAGCGTAATA-1	Glyc	2606	5828	0.00343170899107756	FALSE	FALSE	NA	NA	NA
CC07047	chimp	Organoid-2M	JoC	JoC_74d_7k	GATGAAAAGGGAACGG-1	Glyc	2168	4550	0.00131868131868132	FALSE	FALSE	NA	NA	NA
CC07048	chimp	Organoid-2M	JoC	JoC_74d_7k	GATGAAAAGTCCGGTC-1	EN	2372	4475	0.00134078212290503	FALSE	TRUE	NA	626	NA
CC07049	chimp	Organoid-2M	JoC	JoC_74d_7k	GATGAAAAGTTATCGC-1	EN	1712	2786	0.0050251256281407	FALSE	TRUE	NA	1036	NA
CC07050	chimp	Organoid-2M	JoC	JoC_74d_7k	GATGAAACACAGCGTC-1	IN	1242	1852	0.00485961123110151	FALSE	TRUE	NA	888	NA
CC07051	chimp	Organoid-2M	JoC	JoC_74d_7k	GATGAAACAGCGTCCA-1	EN	2176	5104	0.00156739811912226	FALSE	TRUE	NA	924	NA
CC07052	chimp	Organoid-2M	JoC	JoC_74d_7k	GATGAAAGTATAGTAG-1	IN	1129	1916	0.00156576200417537	FALSE	TRUE	NA	966	NA
CC07053	chimp	Organoid-2M	JoC	JoC_74d_7k	GATGAAAGTCGATTGT-1	EN	2097	5433	0.00515369041045463	FALSE	TRUE	NA	1219	NA
CC07054	chimp	Organoid-2M	JoC	JoC_74d_7k	GATGAAATCCATGAGT-1	EN	2086	4473	0.0035770176615247	FALSE	TRUE	NA	705	NA
CC07055	chimp	Organoid-2M	JoC	JoC_74d_7k	GATGAGGAGACAGACC-1	EN	3132	7430	0.00148048452220727	FALSE	TRUE	NA	864	NA
CC07056	chimp	Organoid-2M	JoC	JoC_74d_7k	GATGAGGAGCCACGCT-1	EN	2388	6138	0.00439882697947214	FALSE	TRUE	NA	647	NA
CC07057	chimp	Organoid-2M	JoC	JoC_74d_7k	GATGAGGAGCGGCTTC-1	EN	2631	7143	0.00321993560128797	FALSE	TRUE	NA	1004	NA
CC07058	chimp	Organoid-2M	JoC	JoC_74d_7k	GATGAGGAGGGTATCG-1	EN	2349	5471	0.00146225552915372	FALSE	TRUE	NA	910	NA
CC07059	chimp	Organoid-2M	JoC	JoC_74d_7k	GATGAGGCAAGCTGAG-1	EN	2153	5097	0.00196193839513439	FALSE	TRUE	NA	943	NA
CC07060	chimp	Organoid-2M	JoC	JoC_74d_7k	GATGAGGCACGGACAA-1	IPC	2379	6885	0.00522875816993464	FALSE	TRUE	NA	1287	NA
CC07061	chimp	Organoid-2M	JoC	JoC_74d_7k	GATGAGGCAGCCTTGG-1	EN	2848	6120	0.00228758169934641	FALSE	TRUE	NA	667	NA
CC07062	chimp	Organoid-2M	JoC	JoC_74d_7k	GATGAGGCATTAGCCA-1	IN	1304	2337	0.000855798031664527	FALSE	TRUE	NA	1190	NA
CC07063	chimp	Organoid-2M	JoC	JoC_74d_7k	GATGAGGTCAAAGTAG-1	EN	2264	6007	0.00382886632262361	FALSE	TRUE	NA	970	NA
CC07064	chimp	Organoid-2M	JoC	JoC_74d_7k	GATGAGGTCAGCACAT-1	EN	2234	6060	0.00313531353135314	FALSE	TRUE	NA	911	NA
CC07065	chimp	Organoid-2M	JoC	JoC_74d_7k	GATGAGGTCCCATTTA-1	EN	2514	4888	0.000204582651391162	FALSE	TRUE	NA	1073	NA
CC07066	chimp	Organoid-2M	JoC	JoC_74d_7k	GATGAGGTCCTTAATC-1	EN	2286	5751	0.00295600765084333	FALSE	TRUE	NA	608	NA
CC07067	chimp	Organoid-2M	JoC	JoC_74d_7k	GATGCTAAGTATGACA-1	EN	2378	5983	0.00167140230653518	FALSE	TRUE	NA	1050	NA
CC07068	chimp	Organoid-2M	JoC	JoC_74d_7k	GATGCTAAGTCACGCC-1	EN	1873	4594	0.00391815411406182	FALSE	TRUE	NA	1226	NA
CC07069	chimp	Organoid-2M	JoC	JoC_74d_7k	GATGCTAAGTGGAGAA-1	IPC	3549	11423	0.00534010330035892	FALSE	TRUE	NA	1297	NA
CC07070	chimp	Organoid-2M	JoC	JoC_74d_7k	GATGCTACACACTGCG-1	EN	3803	12171	0.00468326349519349	FALSE	TRUE	NA	1095	NA
CC07071	chimp	Organoid-2M	JoC	JoC_74d_7k	GATGCTACATCCCATC-1	EN	2956	6787	0.00353617209370856	FALSE	TRUE	NA	828	NA
CC07072	chimp	Organoid-2M	JoC	JoC_74d_7k	GATGCTACATTGCGGC-1	EN	1553	3033	0.000989119683481701	FALSE	TRUE	NA	882	NA
CC07073	chimp	Organoid-2M	JoC	JoC_74d_7k	GATGCTAGTACTTAGC-1	EN	2611	7270	0.00288858321870702	FALSE	TRUE	NA	751	NA
CC07074	chimp	Organoid-2M	JoC	JoC_74d_7k	GATGCTAGTATAGGGC-1	EN	2197	5186	0.00289240262244504	FALSE	TRUE	NA	1118	NA
CC07075	chimp	Organoid-2M	JoC	JoC_74d_7k	GATGCTAGTCAAAGAT-1	RG	2835	6402	0.00234301780693533	FALSE	TRUE	NA	1396	NA
CC07076	chimp	Organoid-2M	JoC	JoC_74d_7k	GATGCTAGTCGCTTTC-1	EN	3217	7922	0.00353446099469831	FALSE	TRUE	NA	605	NA
CC07077	chimp	Organoid-2M	JoC	JoC_74d_7k	GATGCTAGTGAGTATA-1	EN	2189	5017	0.00239186764999003	FALSE	TRUE	NA	904	NA
CC07078	chimp	Organoid-2M	JoC	JoC_74d_7k	GATGCTAGTGTTGAGG-1	EN	2212	6596	0.00288053365676167	FALSE	TRUE	NA	912	NA
CC07079	chimp	Organoid-2M	JoC	JoC_74d_7k	GATGCTATCAGCTCTC-1	Glyc	2978	8405	0.00190362879238548	FALSE	FALSE	NA	NA	NA
CC07080	chimp	Organoid-2M	JoC	JoC_74d_7k	GATGCTATCCCTCAGT-1	IN	985	1921	0.000520562207183758	FALSE	TRUE	NA	1323	NA
CC07081	chimp	Organoid-2M	JoC	JoC_74d_7k	GATGCTATCGTGGACC-1	EN	2026	5869	0.00579315045152496	FALSE	TRUE	NA	698	NA
CC07082	chimp	Organoid-2M	JoC	JoC_74d_7k	GATTCAGAGAAGATTC-1	EN	2716	7235	0.0055286800276434	FALSE	TRUE	NA	790	NA
CC07083	chimp	Organoid-2M	JoC	JoC_74d_7k	GATTCAGAGCTGATAA-1	RG	2581	6524	0.00521152667075414	FALSE	TRUE	NA	NA	NA
CC07084	chimp	Organoid-2M	JoC	JoC_74d_7k	GATTCAGCACCGAAAG-1	EN	3052	7776	0.00257201646090535	FALSE	TRUE	NA	NA	NA
CC07085	chimp	Organoid-2M	JoC	JoC_74d_7k	GATTCAGCACTAAGTC-1	IN	1350	3401	0	FALSE	TRUE	NA	1321	NA
CC07086	chimp	Organoid-2M	JoC	JoC_74d_7k	GATTCAGCATCGTCGG-1	EN	1685	3019	0.000993706525339516	FALSE	TRUE	NA	823	NA
CC07087	chimp	Organoid-2M	JoC	JoC_74d_7k	GATTCAGCATTACGAC-1	Glyc	2979	9347	0.0022467101743875	FALSE	FALSE	NA	NA	NA
CC07088	chimp	Organoid-2M	JoC	JoC_74d_7k	GATTCAGGTAAGAGAG-1	Glyc	1693	6301	0.00111093477225837	FALSE	FALSE	NA	NA	NA
CC07089	chimp	Organoid-2M	JoC	JoC_74d_7k	GATTCAGGTAAGTAGT-1	EN	2702	5940	0.00303030303030303	FALSE	TRUE	NA	914	NA
CC07090	chimp	Organoid-2M	JoC	JoC_74d_7k	GATTCAGGTACCAGTT-1	Glyc	2524	6480	0	FALSE	FALSE	NA	NA	NA
CC07091	chimp	Organoid-2M	JoC	JoC_74d_7k	GATTCAGGTCACTTCC-1	EN	3339	11296	0.00504603399433428	FALSE	TRUE	NA	1223	NA
CC07092	chimp	Organoid-2M	JoC	JoC_74d_7k	GATTCAGGTCAGAGGT-1	IN	1503	2493	0.00681909346169274	FALSE	TRUE	NA	656	NA
CC07093	chimp	Organoid-2M	JoC	JoC_74d_7k	GATTCAGGTCGAATCT-1	EN	2367	5713	0.00315070890950464	FALSE	TRUE	NA	915	NA
CC07094	chimp	Organoid-2M	JoC	JoC_74d_7k	GATTCAGGTGTGTGCC-1	Glyc	2659	5446	0.00238707308116048	FALSE	FALSE	NA	NA	NA
CC07095	chimp	Organoid-2M	JoC	JoC_74d_7k	GATTCAGTCACCTCGT-1	Glyc	1655	3154	0	FALSE	FALSE	NA	NA	NA
CC07096	chimp	Organoid-2M	JoC	JoC_74d_7k	GATTCAGTCTCTGTCG-1	Glyc	2591	7997	0.000125046892584719	FALSE	FALSE	NA	NA	NA
CC07097	chimp	Organoid-2M	JoC	JoC_74d_7k	GATTCAGTCTTCATGT-1	Glyc	2573	6698	0.000597193191997611	FALSE	FALSE	NA	NA	NA
CC07098	chimp	Organoid-2M	JoC	JoC_74d_7k	GCAAACTAGACCTTTG-1	IN	1122	1685	0	FALSE	TRUE	NA	621	NA
CC07099	chimp	Organoid-2M	JoC	JoC_74d_7k	GCAAACTAGTAATCCC-1	Glyc	1811	3806	0	FALSE	FALSE	NA	NA	NA
CC07100	chimp	Organoid-2M	JoC	JoC_74d_7k	GCAAACTCACCTTGTC-1	IN	923	1745	0.0114613180515759	FALSE	TRUE	NA	1320	NA
CC07101	chimp	Organoid-2M	JoC	JoC_74d_7k	GCAAACTCACGCCAGT-1	Glyc	2698	5274	0.0024649222601441	FALSE	FALSE	NA	NA	NA
CC07102	chimp	Organoid-2M	JoC	JoC_74d_7k	GCAAACTGTCGAGATG-1	IPC	2892	8171	0.00403867335699425	FALSE	TRUE	NA	1291	NA
CC07103	chimp	Organoid-2M	JoC	JoC_74d_7k	GCAAACTGTGCACTTA-1	RG	3714	11633	0.000515774090948165	FALSE	TRUE	NA	1373	NA
CC07104	chimp	Organoid-2M	JoC	JoC_74d_7k	GCAAACTGTGCAGGTA-1	IN	695	2940	0.00204081632653061	FALSE	TRUE	NA	1352	NA
CC07105	chimp	Organoid-2M	JoC	JoC_74d_7k	GCAAACTGTGTAATGA-1	RG	2679	7860	0.0049618320610687	FALSE	TRUE	NA	1412	NA
CC07106	chimp	Organoid-2M	JoC	JoC_74d_7k	GCAAACTTCTTGCCGT-1	Glyc	2594	6582	0.00243087207535703	FALSE	FALSE	NA	NA	NA
CC07107	chimp	Organoid-2M	JoC	JoC_74d_7k	GCAATCAAGACAAGCC-1	EN	3065	8200	0.00451219512195122	FALSE	TRUE	NA	916	NA
CC07108	chimp	Organoid-2M	JoC	JoC_74d_7k	GCAATCAAGACTCGGA-1	Glyc	1529	2866	0	FALSE	FALSE	NA	NA	NA
CC07109	chimp	Organoid-2M	JoC	JoC_74d_7k	GCAATCAAGCGATCCC-1	IN	1569	2714	0	FALSE	TRUE	NA	1355	NA
CC07110	chimp	Organoid-2M	JoC	JoC_74d_7k	GCAATCAAGGGTGTTG-1	Glyc	4301	18354	0.000817260542661	FALSE	FALSE	NA	NA	NA
CC07111	chimp	Organoid-2M	JoC	JoC_74d_7k	GCAATCACAAACTGCT-1	Glyc	2225	5137	0.00311465836091104	FALSE	FALSE	NA	NA	NA
CC07112	chimp	Organoid-2M	JoC	JoC_74d_7k	GCAATCACAACTTGAC-1	EN	2900	7344	0.00381263616557734	FALSE	TRUE	NA	590	NA
CC07113	chimp	Organoid-2M	JoC	JoC_74d_7k	GCAATCACACATGGGA-1	RG	2378	5066	0.00532964863797868	FALSE	TRUE	NA	1365	NA
CC07114	chimp	Organoid-2M	JoC	JoC_74d_7k	GCAATCACAGTGGGAT-1	IPC	1743	3929	0.00585390684652583	FALSE	TRUE	NA	1292	NA
CC07115	chimp	Organoid-2M	JoC	JoC_74d_7k	GCAATCACATATGCTG-1	EN	3523	10380	0.00183044315992293	FALSE	TRUE	NA	1053	NA
CC07116	chimp	Organoid-2M	JoC	JoC_74d_7k	GCAATCACATCGGAAG-1	EN	2037	5462	0.00292932991578176	FALSE	TRUE	NA	1251	NA
CC07117	chimp	Organoid-2M	JoC	JoC_74d_7k	GCAATCACATTATCTC-1	Glyc	1991	5717	0	FALSE	FALSE	NA	NA	NA
CC07118	chimp	Organoid-2M	JoC	JoC_74d_7k	GCAATCAGTTCCCGAG-1	Glyc	2058	5213	0	FALSE	FALSE	NA	NA	NA
CC07119	chimp	Organoid-2M	JoC	JoC_74d_7k	GCAATCATCACTCCTG-1	EN	2092	5105	0.00176297747306562	FALSE	TRUE	NA	1083	NA
CC07120	chimp	Organoid-2M	JoC	JoC_74d_7k	GCAATCATCCACTCCA-1	EN	3438	9498	0.00105285323225942	FALSE	TRUE	NA	1035	NA
CC07121	chimp	Organoid-2M	JoC	JoC_74d_7k	GCAATCATCCTACAGA-1	EN	1949	3400	0.00176470588235294	FALSE	TRUE	NA	803	NA
CC07122	chimp	Organoid-2M	JoC	JoC_74d_7k	GCAATCATCGATGAGG-1	EN	1748	3183	0.00125667609173735	FALSE	TRUE	NA	604	NA
CC07123	chimp	Organoid-2M	JoC	JoC_74d_7k	GCACATAAGCGATAGC-1	EN	2530	6787	0.00427287461323118	FALSE	TRUE	NA	607	NA
CC07124	chimp	Organoid-2M	JoC	JoC_74d_7k	GCACATAAGTCGTTTG-1	Glyc	2269	6340	0.00410094637223975	FALSE	FALSE	NA	NA	NA
CC07125	chimp	Organoid-2M	JoC	JoC_74d_7k	GCACATACACACCGAC-1	IN	1379	2519	0.00119094878920206	FALSE	TRUE	NA	595	NA
CC07126	chimp	Organoid-2M	JoC	JoC_74d_7k	GCACATACAGATGAGC-1	EN	2489	5437	0.00478204892403899	FALSE	TRUE	NA	724	NA
CC07127	chimp	Organoid-2M	JoC	JoC_74d_7k	GCACATAGTCAATGTC-1	EN	2097	4829	0.0031062331745703	FALSE	TRUE	NA	907	NA
CC07128	chimp	Organoid-2M	JoC	JoC_74d_7k	GCACATAGTCGCATCG-1	Glyc	1669	4499	0.000222271615914648	FALSE	FALSE	NA	NA	NA
CC07129	chimp	Organoid-2M	JoC	JoC_74d_7k	GCACATAGTGGACGAT-1	EN	2377	5676	0.00281888653981677	FALSE	TRUE	NA	987	NA
CC07130	chimp	Organoid-2M	JoC	JoC_74d_7k	GCACATAGTTAAGAAC-1	EN	2699	6646	0.00421306048751129	FALSE	TRUE	NA	898	NA
CC07131	chimp	Organoid-2M	JoC	JoC_74d_7k	GCACATATCACCTCGT-1	Glyc	2659	6664	0.0040516206482593	FALSE	FALSE	NA	NA	NA
CC07132	chimp	Organoid-2M	JoC	JoC_74d_7k	GCACATATCATCACCC-1	EN	2133	3685	0.0100407055630936	FALSE	TRUE	NA	1063	NA
CC07133	chimp	Organoid-2M	JoC	JoC_74d_7k	GCACATATCCGCTGTT-1	EN	2132	4876	0.00266611977030353	FALSE	TRUE	NA	935	NA
CC07134	chimp	Organoid-2M	JoC	JoC_74d_7k	GCACTCTAGATGCCTT-1	Glyc	3130	10002	0.0026994601079784	FALSE	FALSE	NA	NA	NA
CC07135	chimp	Organoid-2M	JoC	JoC_74d_7k	GCACTCTAGGTTCCTA-1	EN	2936	7889	0.00278869311699835	FALSE	TRUE	NA	917	NA
CC07136	chimp	Organoid-2M	JoC	JoC_74d_7k	GCACTCTAGTGGCACA-1	RG	2498	6519	0.00429513729099555	FALSE	TRUE	NA	NA	NA
CC07137	chimp	Organoid-2M	JoC	JoC_74d_7k	GCACTCTCACGGACAA-1	EN	1943	4984	0.00300963081861958	FALSE	TRUE	NA	918	NA
CC07138	chimp	Organoid-2M	JoC	JoC_74d_7k	GCACTCTCATAAAGGT-1	EN	2738	5597	0.00303734143291049	FALSE	TRUE	NA	919	NA
CC07139	chimp	Organoid-2M	JoC	JoC_74d_7k	GCACTCTCATGACGGA-1	Glyc	3012	8230	0.00522478736330498	FALSE	FALSE	NA	NA	NA
CC07140	chimp	Organoid-2M	JoC	JoC_74d_7k	GCACTCTGTCCTCTTG-1	Glyc	2845	8942	0	FALSE	FALSE	NA	NA	NA
CC07141	chimp	Organoid-2M	JoC	JoC_74d_7k	GCACTCTGTCGCTTTC-1	EN	3233	8718	0.00286763019041064	FALSE	TRUE	NA	690	NA
CC07142	chimp	Organoid-2M	JoC	JoC_74d_7k	GCACTCTGTGACGGTA-1	EN	2964	6563	0.00426634161206765	FALSE	TRUE	NA	NA	NA
CC07143	chimp	Organoid-2M	JoC	JoC_74d_7k	GCACTCTGTTGCGCAC-1	Glyc	1442	3799	0.000263227165043432	FALSE	FALSE	NA	NA	NA
CC07144	chimp	Organoid-2M	JoC	JoC_74d_7k	GCACTCTTCAGTCAGT-1	Glyc	1690	4674	0	FALSE	FALSE	NA	NA	NA
CC07145	chimp	Organoid-2M	JoC	JoC_74d_7k	GCACTCTTCTAACTCT-1	Glyc	2527	7391	0.00541198755242863	FALSE	FALSE	NA	NA	NA
CC07146	chimp	Organoid-2M	JoC	JoC_74d_7k	GCACTCTTCTTACCGC-1	EN	2875	6391	0.00500704115161946	FALSE	TRUE	NA	679	NA
CC07147	chimp	Organoid-2M	JoC	JoC_74d_7k	GCAGCCAAGAGTCGGT-1	RG	2788	8196	0.00719863347974622	FALSE	TRUE	NA	1374	NA
CC07148	chimp	Organoid-2M	JoC	JoC_74d_7k	GCAGCCAAGATGTCGG-1	Glyc	1772	5588	0.00161059413027917	FALSE	FALSE	NA	NA	NA
CC07149	chimp	Organoid-2M	JoC	JoC_74d_7k	GCAGCCAAGCAACGGT-1	EN	2958	8218	0.00243368216110976	FALSE	TRUE	NA	681	NA
CC07150	chimp	Organoid-2M	JoC	JoC_74d_7k	GCAGCCAAGTCGAGTG-1	EN	1998	4932	0.00141930251419303	FALSE	TRUE	NA	1112	NA
CC07151	chimp	Organoid-2M	JoC	JoC_74d_7k	GCAGCCAAGTGTGGCA-1	Glyc	2396	7084	0.00183512140033879	FALSE	FALSE	NA	NA	NA
CC07152	chimp	Organoid-2M	JoC	JoC_74d_7k	GCAGCCACAATCGGTT-1	EN	2516	6581	0.00440662513295852	FALSE	TRUE	NA	1080	NA
CC07153	chimp	Organoid-2M	JoC	JoC_74d_7k	GCAGCCACAGATGGCA-1	IN	1246	3720	0.00510752688172043	FALSE	TRUE	NA	1347	NA
CC07154	chimp	Organoid-2M	JoC	JoC_74d_7k	GCAGCCACATGCTGGC-1	IN	1231	1753	0.0142612664004564	FALSE	TRUE	NA	755	NA
CC07155	chimp	Organoid-2M	JoC	JoC_74d_7k	GCAGCCAGTAATCGTC-1	IN	1532	3452	0.00637311703360371	FALSE	TRUE	NA	1398	NA
CC07156	chimp	Organoid-2M	JoC	JoC_74d_7k	GCAGCCAGTCTGGTCG-1	IN	1589	4980	0	FALSE	TRUE	NA	1013	NA
CC07157	chimp	Organoid-2M	JoC	JoC_74d_7k	GCAGCCAGTTCGCTAA-1	EN	3844	12597	0.00246090338969596	FALSE	TRUE	NA	921	NA
CC07158	chimp	Organoid-2M	JoC	JoC_74d_7k	GCAGCCATCACCTTAT-1	EN	2190	5601	0.00357079093019104	FALSE	TRUE	NA	1239	NA
CC07159	chimp	Organoid-2M	JoC	JoC_74d_7k	GCAGCCATCCACTCCA-1	EN	2242	4751	0.000631446011366028	FALSE	TRUE	NA	587	NA
CC07160	chimp	Organoid-2M	JoC	JoC_74d_7k	GCAGCCATCCTATTCA-1	EN	2255	6449	0.00465188401302528	FALSE	TRUE	NA	1270	NA
CC07161	chimp	Organoid-2M	JoC	JoC_74d_7k	GCAGCCATCCTCTAGC-1	RG	2657	7429	0.00565351998923139	FALSE	TRUE	NA	1380	NA
CC07162	chimp	Organoid-2M	JoC	JoC_74d_7k	GCAGTTAAGAGTAAGG-1	Glyc	2305	5630	0	FALSE	FALSE	NA	NA	NA
CC07163	chimp	Organoid-2M	JoC	JoC_74d_7k	GCAGTTAAGGCATGGT-1	EN	2596	5343	0.00187160771102377	FALSE	TRUE	NA	625	NA
CC07164	chimp	Organoid-2M	JoC	JoC_74d_7k	GCAGTTAAGGGCATGT-1	EN	2505	6412	0.00701809107922645	FALSE	TRUE	NA	1185	NA
CC07165	chimp	Organoid-2M	JoC	JoC_74d_7k	GCAGTTAAGTAGGTGC-1	EN	2058	5249	0.00361973709277958	FALSE	TRUE	NA	1195	NA
CC07166	chimp	Organoid-2M	JoC	JoC_74d_7k	GCAGTTACAACACCTA-1	Glyc	4279	14580	0.00233196159122085	FALSE	FALSE	NA	NA	NA
CC07167	chimp	Organoid-2M	JoC	JoC_74d_7k	GCAGTTACAGCATACT-1	EN	2334	7512	0.000133120340788072	FALSE	TRUE	NA	720	NA
CC07168	chimp	Organoid-2M	JoC	JoC_74d_7k	GCAGTTACAGTGAGTG-1	EN	1690	4264	0.0049249530956848	FALSE	TRUE	NA	1205	NA
CC07169	chimp	Organoid-2M	JoC	JoC_74d_7k	GCAGTTACATCTACGA-1	EN	1963	5175	0.00463768115942029	FALSE	TRUE	NA	1195	NA
CC07170	chimp	Organoid-2M	JoC	JoC_74d_7k	GCAGTTAGTAACGTTC-1	IN	1201	1810	0.000552486187845304	FALSE	TRUE	NA	1349	NA
CC07171	chimp	Organoid-2M	JoC	JoC_74d_7k	GCAGTTAGTACCGCTG-1	EN	2875	8812	0.00476622787108488	FALSE	TRUE	NA	1229	NA
CC07172	chimp	Organoid-2M	JoC	JoC_74d_7k	GCAGTTAGTCTTGCGG-1	EN	2230	6103	0.00245780763558905	FALSE	TRUE	NA	648	NA
CC07173	chimp	Organoid-2M	JoC	JoC_74d_7k	GCAGTTAGTTTGTTTC-1	EN	2318	7095	0	FALSE	TRUE	NA	895	NA
CC07174	chimp	Organoid-2M	JoC	JoC_74d_7k	GCAGTTATCCCACTTG-1	EN	2484	6219	0.00209036822640296	FALSE	TRUE	NA	922	NA
CC07175	chimp	Organoid-2M	JoC	JoC_74d_7k	GCAGTTATCCGAGCCA-1	RG	3571	10960	0.00410583941605839	FALSE	TRUE	NA	1304	NA
CC07176	chimp	Organoid-2M	JoC	JoC_74d_7k	GCAGTTATCCTTGGTC-1	Glyc	3005	10095	0.00079247152055473	FALSE	FALSE	NA	NA	NA
CC07177	chimp	Organoid-2M	JoC	JoC_74d_7k	GCAGTTATCTACTTAC-1	EN	3456	9543	0.00251493241119145	FALSE	TRUE	NA	809	NA
CC07178	chimp	Organoid-2M	JoC	JoC_74d_7k	GCATACACAATAGCAA-1	EN	2606	6513	0.00399201596806387	FALSE	TRUE	NA	706	NA
CC07179	chimp	Organoid-2M	JoC	JoC_74d_7k	GCATACACAATGACCT-1	Glyc	3328	10187	0.000294492981250614	FALSE	FALSE	NA	NA	NA
CC07180	chimp	Organoid-2M	JoC	JoC_74d_7k	GCATACACAGGTTTCA-1	RG	3305	9096	0.00274846086191733	FALSE	TRUE	NA	1380	NA
CC07181	chimp	Organoid-2M	JoC	JoC_74d_7k	GCATACACATCGGTTA-1	EN	2145	5586	0.00161117078410311	FALSE	TRUE	NA	1240	NA
CC07182	chimp	Organoid-2M	JoC	JoC_74d_7k	GCATACACATCTCGCT-1	EN	2665	6512	0.00276412776412776	FALSE	TRUE	NA	917	NA
CC07183	chimp	Organoid-2M	JoC	JoC_74d_7k	GCATACAGTAGTGAAT-1	IN	1192	1828	0.000547045951859956	FALSE	TRUE	NA	903	NA
CC07184	chimp	Organoid-2M	JoC	JoC_74d_7k	GCATACAGTATCGCAT-1	EN	3242	9010	0.0051054384017758	FALSE	TRUE	NA	NA	NA
CC07185	chimp	Organoid-2M	JoC	JoC_74d_7k	GCATACAGTCCGAGTC-1	EN	2400	6000	0.00416666666666667	FALSE	TRUE	NA	923	NA
CC07186	chimp	Organoid-2M	JoC	JoC_74d_7k	GCATACAGTCTCATCC-1	EN	2840	7522	0.00452007444828503	FALSE	TRUE	NA	1214	NA
CC07187	chimp	Organoid-2M	JoC	JoC_74d_7k	GCATACAGTGGTTTCA-1	EN	2252	5801	0.00534390622306499	FALSE	TRUE	NA	1253	NA
CC07188	chimp	Organoid-2M	JoC	JoC_74d_7k	GCATACATCAATCACG-1	EN	3344	8642	0.0016199953714418	FALSE	TRUE	NA	768	NA
CC07189	chimp	Organoid-2M	JoC	JoC_74d_7k	GCATGATAGAAGCCCA-1	EN	2923	8058	0.00223380491437081	FALSE	TRUE	NA	1088	NA
CC07190	chimp	Organoid-2M	JoC	JoC_74d_7k	GCATGATAGCTGTTCA-1	RG	2542	8160	0.00514705882352941	FALSE	TRUE	NA	1417	NA
CC07191	chimp	Organoid-2M	JoC	JoC_74d_7k	GCATGATAGGCCCTCA-1	EN	2013	4858	0.00226430629888843	FALSE	TRUE	NA	1122	NA
CC07192	chimp	Organoid-2M	JoC	JoC_74d_7k	GCATGATCAAAGGCGT-1	EN	2407	5445	0.00844811753902663	FALSE	TRUE	NA	598	NA
CC07193	chimp	Organoid-2M	JoC	JoC_74d_7k	GCATGATCAATGGAGC-1	Glyc	1783	3871	0	FALSE	FALSE	NA	NA	NA
CC07194	chimp	Organoid-2M	JoC	JoC_74d_7k	GCATGATGTATCACCA-1	EN	2440	6368	0.00314070351758794	FALSE	TRUE	NA	638	NA
CC07195	chimp	Organoid-2M	JoC	JoC_74d_7k	GCATGATGTGGTCTCG-1	EN	2612	6242	0.00400512656199936	FALSE	TRUE	NA	1220	NA
CC07196	chimp	Organoid-2M	JoC	JoC_74d_7k	GCATGATGTTCAGCGC-1	EN	3105	9424	0.00562393887945671	FALSE	TRUE	NA	1209	NA
CC07197	chimp	Organoid-2M	JoC	JoC_74d_7k	GCATGATTCAAACCGT-1	EN	2362	6074	0.00115245307869608	FALSE	TRUE	NA	944	NA
CC07198	chimp	Organoid-2M	JoC	JoC_74d_7k	GCATGATTCTTCAACT-1	EN	2143	5352	0.00130792227204783	FALSE	TRUE	NA	1083	NA
CC07199	chimp	Organoid-2M	JoC	JoC_74d_7k	GCATGCGAGAAACCGC-1	EN	2634	6648	0.00210589651022864	FALSE	TRUE	NA	924	NA
CC07200	chimp	Organoid-2M	JoC	JoC_74d_7k	GCATGCGAGCCACGCT-1	EN	2554	6338	0.00268223414326286	FALSE	TRUE	NA	925	NA
CC07201	chimp	Organoid-2M	JoC	JoC_74d_7k	GCATGCGAGTCAAGCG-1	IN	1263	4911	0.0030543677458766	FALSE	TRUE	NA	1308	NA
CC07202	chimp	Organoid-2M	JoC	JoC_74d_7k	GCATGCGAGTGGTCCC-1	EN	2216	5777	0.00363510472563614	FALSE	TRUE	NA	926	NA
CC07203	chimp	Organoid-2M	JoC	JoC_74d_7k	GCATGCGCACATCCAA-1	Glyc	3504	10132	0.0019739439399921	FALSE	FALSE	NA	NA	NA
CC07204	chimp	Organoid-2M	JoC	JoC_74d_7k	GCATGCGCACCAGCAC-1	EN	2261	3618	0.00690989496959646	FALSE	TRUE	NA	1139	NA
CC07205	chimp	Organoid-2M	JoC	JoC_74d_7k	GCATGCGCAGCTGTTA-1	EN	3016	8898	0.00280962013935716	FALSE	TRUE	NA	927	NA
CC07206	chimp	Organoid-2M	JoC	JoC_74d_7k	GCATGCGCAGTACACT-1	EN	2851	8687	0.000920916311730172	FALSE	TRUE	NA	NA	NA
CC07207	chimp	Organoid-2M	JoC	JoC_74d_7k	GCATGCGCATGGTCTA-1	IN	621	3032	0.00197889182058048	FALSE	TRUE	NA	1328	NA
CC07208	chimp	Organoid-2M	JoC	JoC_74d_7k	GCATGCGGTCAAACTC-1	Glyc	1716	4343	0.000690766751093714	FALSE	FALSE	NA	NA	NA
CC07209	chimp	Organoid-2M	JoC	JoC_74d_7k	GCATGCGGTCTGCGGT-1	Glyc	1821	4040	0.000247524752475248	FALSE	FALSE	NA	NA	NA
CC07210	chimp	Organoid-2M	JoC	JoC_74d_7k	GCATGCGGTTACAGAA-1	Glyc	5076	23170	0.00233059991368148	FALSE	FALSE	NA	NA	NA
CC07211	chimp	Organoid-2M	JoC	JoC_74d_7k	GCATGCGGTTCATGGT-1	EN	4060	13026	0.00253339474896361	FALSE	TRUE	NA	1010	NA
CC07212	chimp	Organoid-2M	JoC	JoC_74d_7k	GCATGCGGTTGTCGCG-1	EN	2726	6489	0.00508552935737402	FALSE	TRUE	NA	620	NA
CC07213	chimp	Organoid-2M	JoC	JoC_74d_7k	GCATGCGTCCAAGTAC-1	Glyc	2705	6517	0.00337578640478748	FALSE	FALSE	NA	NA	NA
CC07214	chimp	Organoid-2M	JoC	JoC_74d_7k	GCATGCGTCCTACAGA-1	EN	2725	6117	0.00474088605525584	FALSE	TRUE	NA	928	NA
CC07215	chimp	Organoid-2M	JoC	JoC_74d_7k	GCATGCGTCGCGGATC-1	IPC	2578	7280	0.00604395604395604	FALSE	TRUE	NA	1285	NA
CC07216	chimp	Organoid-2M	JoC	JoC_74d_7k	GCATGCGTCGTACCGG-1	EN	2126	6293	0.00174797393929763	FALSE	TRUE	NA	NA	NA
CC07217	chimp	Organoid-2M	JoC	JoC_74d_7k	GCATGTAAGTGGCACA-1	EN	2971	6944	0.000864055299539171	FALSE	TRUE	NA	747	NA
CC07218	chimp	Organoid-2M	JoC	JoC_74d_7k	GCATGTACAGTATGCT-1	EN	2750	7108	0.0056274620146314	FALSE	TRUE	NA	1129	NA
CC07219	chimp	Organoid-2M	JoC	JoC_74d_7k	GCATGTAGTACACCGC-1	EN	3511	11287	0.00230353504031186	FALSE	TRUE	NA	1431	NA
CC07220	chimp	Organoid-2M	JoC	JoC_74d_7k	GCATGTAGTCTCTTAT-1	Glyc	2041	4257	0.00164435048155978	FALSE	FALSE	NA	NA	NA
CC07221	chimp	Organoid-2M	JoC	JoC_74d_7k	GCATGTAGTGAAATCA-1	EN	2286	6182	0.0058233581365254	FALSE	TRUE	NA	643	NA
CC07222	chimp	Organoid-2M	JoC	JoC_74d_7k	GCATGTATCAGGCAAG-1	Glyc	1786	3878	0.0038679731820526	FALSE	FALSE	NA	NA	NA
CC07223	chimp	Organoid-2M	JoC	JoC_74d_7k	GCATGTATCCGCGGTA-1	RG	2317	6210	0.00483091787439614	FALSE	TRUE	NA	1412	NA
CC07224	chimp	Organoid-2M	JoC	JoC_74d_7k	GCCAAATAGCGATCCC-1	EN	2677	7515	0.000798403193612774	FALSE	TRUE	NA	1056	NA
CC07225	chimp	Organoid-2M	JoC	JoC_74d_7k	GCCAAATCAATCACAC-1	Glyc	2579	8055	0.00198634388578523	FALSE	FALSE	NA	NA	NA
CC07226	chimp	Organoid-2M	JoC	JoC_74d_7k	GCCAAATCACGGTAAG-1	EN	2825	6126	0.000816193274567418	FALSE	TRUE	NA	1100	NA
CC07227	chimp	Organoid-2M	JoC	JoC_74d_7k	GCCAAATGTCTGCGGT-1	EN	2401	5882	0.00340020401224073	FALSE	TRUE	NA	1128	NA
CC07228	chimp	Organoid-2M	JoC	JoC_74d_7k	GCCAAATGTGAGGGTT-1	EN	1710	2756	0.00181422351233672	FALSE	TRUE	NA	1117	NA
CC07229	chimp	Organoid-2M	JoC	JoC_74d_7k	GCCAAATGTTACCAGT-1	EN	2929	7165	0.00293091416608514	FALSE	TRUE	NA	929	NA
CC07230	chimp	Organoid-2M	JoC	JoC_74d_7k	GCCAAATTCACCTCGT-1	EN	2781	7388	0.00460205739036275	FALSE	TRUE	NA	1033	NA
CC07231	chimp	Organoid-2M	JoC	JoC_74d_7k	GCCAAATTCAGAGGTG-1	Glyc	1881	4643	0	FALSE	FALSE	NA	NA	NA
CC07232	chimp	Organoid-2M	JoC	JoC_74d_7k	GCCAAATTCTTCTGGC-1	EN	3136	8529	0.00293117598780631	FALSE	TRUE	NA	930	NA
CC07233	chimp	Organoid-2M	JoC	JoC_74d_7k	GCCAAATTCTTGGGTA-1	EN	2773	6407	0.00280942718901202	FALSE	TRUE	NA	1036	NA
CC07234	chimp	Organoid-2M	JoC	JoC_74d_7k	GCCTCTAAGTCGCCGT-1	EN	1742	3618	0.00138197899391929	FALSE	TRUE	NA	931	NA
CC07235	chimp	Organoid-2M	JoC	JoC_74d_7k	GCCTCTAAGTGACATA-1	EN	2138	5159	0.00290754022097306	FALSE	TRUE	NA	1103	NA
CC07236	chimp	Organoid-2M	JoC	JoC_74d_7k	GCCTCTAAGTGACTCT-1	EN	2823	8131	0.0012298610257041	FALSE	TRUE	NA	727	NA
CC07237	chimp	Organoid-2M	JoC	JoC_74d_7k	GCCTCTACACGAGAGT-1	IPC	2383	5356	0.00429424943988051	FALSE	TRUE	NA	1294	NA
CC07238	chimp	Organoid-2M	JoC	JoC_74d_7k	GCCTCTACACTGTCGG-1	EN	2293	6488	0.000770653514180025	FALSE	TRUE	NA	851	NA
CC07239	chimp	Organoid-2M	JoC	JoC_74d_7k	GCCTCTACAGCCTGTG-1	Glyc	2554	8151	0.00269905533063428	FALSE	FALSE	NA	NA	NA
CC07240	chimp	Organoid-2M	JoC	JoC_74d_7k	GCCTCTACAGGAATGC-1	IN	1169	4024	0.00198807157057654	FALSE	TRUE	NA	1330	NA
CC07241	chimp	Organoid-2M	JoC	JoC_74d_7k	GCCTCTAGTACCGCTG-1	EN	1899	4377	0.00228466986520448	FALSE	TRUE	NA	932	NA
CC07242	chimp	Organoid-2M	JoC	JoC_74d_7k	GCCTCTAGTGGTTTCA-1	Glyc	2701	6379	0.00203793698071798	FALSE	FALSE	NA	NA	NA
CC07243	chimp	Organoid-2M	JoC	JoC_74d_7k	GCCTCTATCAGTGTTG-1	IN	1206	1889	0.00952885124404447	FALSE	TRUE	NA	687	NA
CC07244	chimp	Organoid-2M	JoC	JoC_74d_7k	GCCTCTATCCACTGGG-1	Glyc	2340	5719	0.00279769190417905	FALSE	FALSE	NA	NA	NA
CC07245	chimp	Organoid-2M	JoC	JoC_74d_7k	GCCTCTATCCCTTGTG-1	EN	1964	5129	0.00584909339052447	FALSE	TRUE	NA	1216	NA
CC07246	chimp	Organoid-2M	JoC	JoC_74d_7k	GCCTCTATCTTGACGA-1	IPC	2449	6771	0.00413528282380741	FALSE	TRUE	NA	1296	NA
CC07247	chimp	Organoid-2M	JoC	JoC_74d_7k	GCGACCAAGCAGACTG-1	Glyc	3957	12845	0.00529388867263527	FALSE	FALSE	NA	NA	NA
CC07248	chimp	Organoid-2M	JoC	JoC_74d_7k	GCGACCAAGCCAACAG-1	EN	2483	6820	0.00659824046920821	FALSE	TRUE	NA	1208	NA
CC07249	chimp	Organoid-2M	JoC	JoC_74d_7k	GCGACCAAGTGGGATC-1	IN	1150	1924	0.00103950103950104	FALSE	TRUE	NA	933	NA
CC07250	chimp	Organoid-2M	JoC	JoC_74d_7k	GCGACCAAGTGTCCAT-1	Glyc	2796	9084	0.000660501981505945	FALSE	FALSE	NA	NA	NA
CC07251	chimp	Organoid-2M	JoC	JoC_74d_7k	GCGACCACACACCGAC-1	IN	962	2480	0.00120967741935484	FALSE	TRUE	NA	1331	NA
CC07252	chimp	Organoid-2M	JoC	JoC_74d_7k	GCGACCAGTACGCTGC-1	IN	525	3313	0	FALSE	TRUE	NA	1324	NA
CC07253	chimp	Organoid-2M	JoC	JoC_74d_7k	GCGACCAGTCCTCTTG-1	EN	2776	6585	0.00273348519362187	FALSE	TRUE	NA	934	NA
CC07254	chimp	Organoid-2M	JoC	JoC_74d_7k	GCGACCAGTGTCGCTG-1	EN	2104	4698	0.00532141336739038	FALSE	TRUE	NA	1172	NA
CC07255	chimp	Organoid-2M	JoC	JoC_74d_7k	GCGACCAGTTATCCGA-1	EN	2986	7362	0.00244498777506112	FALSE	TRUE	NA	808	NA
CC07256	chimp	Organoid-2M	JoC	JoC_74d_7k	GCGACCAGTTCAGTAC-1	EN	2818	6776	0.00531286894923259	FALSE	TRUE	NA	935	NA
CC07257	chimp	Organoid-2M	JoC	JoC_74d_7k	GCGAGAAAGCACACAG-1	Glyc	2482	6685	0.00493642483171279	FALSE	FALSE	NA	NA	NA
CC07258	chimp	Organoid-2M	JoC	JoC_74d_7k	GCGAGAACAGCAGTTT-1	IN	1066	1630	0.000613496932515337	FALSE	TRUE	NA	936	NA
CC07259	chimp	Organoid-2M	JoC	JoC_74d_7k	GCGAGAACAGCGTTCG-1	Glyc	3510	11786	0.00203631427116918	FALSE	FALSE	NA	NA	NA
CC07260	chimp	Organoid-2M	JoC	JoC_74d_7k	GCGAGAAGTAGCGTCC-1	IN	644	1841	0.00162954915806627	FALSE	TRUE	NA	1307	NA
CC07261	chimp	Organoid-2M	JoC	JoC_74d_7k	GCGAGAAGTGGCAAAC-1	Glyc	2015	7376	0	FALSE	FALSE	NA	NA	NA
CC07262	chimp	Organoid-2M	JoC	JoC_74d_7k	GCGAGAAGTTTCCACC-1	Glyc	3431	9015	0.00299500831946755	FALSE	FALSE	NA	NA	NA
CC07263	chimp	Organoid-2M	JoC	JoC_74d_7k	GCGAGAATCCAACCAA-1	EN	2180	5318	0.0048890560361038	FALSE	TRUE	NA	1264	NA
CC07264	chimp	Organoid-2M	JoC	JoC_74d_7k	GCGAGAATCGGTCTAA-1	EN	2336	5634	0.00496982605608804	FALSE	TRUE	NA	622	NA
CC07265	chimp	Organoid-2M	JoC	JoC_74d_7k	GCGCAACAGAAAGTGG-1	EN	2407	5843	0.00479205887386616	FALSE	TRUE	NA	1209	NA
CC07266	chimp	Organoid-2M	JoC	JoC_74d_7k	GCGCAACAGATGGCGT-1	EN	1570	2824	0.000354107648725212	FALSE	TRUE	NA	1134	NA
CC07267	chimp	Organoid-2M	JoC	JoC_74d_7k	GCGCAACAGTGCGTGA-1	IPC	3262	11189	0.00169809634462418	FALSE	TRUE	NA	1293	NA
CC07268	chimp	Organoid-2M	JoC	JoC_74d_7k	GCGCAACCAATGGACG-1	EN	2010	3722	0.00322407307898979	FALSE	TRUE	NA	625	NA
CC07269	chimp	Organoid-2M	JoC	JoC_74d_7k	GCGCAACCAGCCTGTG-1	IPC	2943	8399	0.000357185379211811	FALSE	TRUE	NA	1294	NA
CC07270	chimp	Organoid-2M	JoC	JoC_74d_7k	GCGCAACCAGCTATTG-1	Glyc	2849	8964	0.000223114680946006	FALSE	FALSE	NA	NA	NA
CC07271	chimp	Organoid-2M	JoC	JoC_74d_7k	GCGCAACGTCGACTAT-1	Glyc	2781	8337	0.00047978889288713	FALSE	FALSE	NA	NA	NA
CC07272	chimp	Organoid-2M	JoC	JoC_74d_7k	GCGCAACGTCTTCAAG-1	EN	2785	7822	0.0056251598056763	FALSE	TRUE	NA	937	NA
CC07273	chimp	Organoid-2M	JoC	JoC_74d_7k	GCGCAACGTTCGTTGA-1	EN	2057	5296	0.00226586102719033	FALSE	TRUE	NA	904	NA
CC07274	chimp	Organoid-2M	JoC	JoC_74d_7k	GCGCAACTCCAATGGT-1	IN	1192	2293	0.00436109899694723	FALSE	TRUE	NA	716	NA
CC07275	chimp	Organoid-2M	JoC	JoC_74d_7k	GCGCAACTCTCATTCA-1	EN	2598	7875	0.00723809523809524	FALSE	TRUE	NA	1152	NA
CC07276	chimp	Organoid-2M	JoC	JoC_74d_7k	GCGCAGTAGACAGGCT-1	EN	2620	6323	0.00189783330697454	FALSE	TRUE	NA	1098	NA
CC07277	chimp	Organoid-2M	JoC	JoC_74d_7k	GCGCAGTAGTACGACG-1	EN	2345	4849	0.00350587750051557	FALSE	TRUE	NA	938	NA
CC07278	chimp	Organoid-2M	JoC	JoC_74d_7k	GCGCAGTAGTGTGGCA-1	EN	2439	7278	0.00164880461665293	FALSE	TRUE	NA	NA	NA
CC07279	chimp	Organoid-2M	JoC	JoC_74d_7k	GCGCAGTCAAGCCGCT-1	EN	2430	5871	0.00102197240674502	FALSE	TRUE	NA	1256	NA
CC07280	chimp	Organoid-2M	JoC	JoC_74d_7k	GCGCAGTCACGGATAG-1	EN	1658	4128	0.00581395348837209	FALSE	TRUE	NA	1243	NA
CC07281	chimp	Organoid-2M	JoC	JoC_74d_7k	GCGCAGTCATCGGACC-1	EN	2808	6486	0.00169596053037311	FALSE	TRUE	NA	963	NA
CC07282	chimp	Organoid-2M	JoC	JoC_74d_7k	GCGCAGTCATGGTCAT-1	Glyc	1960	4309	0	FALSE	FALSE	NA	NA	NA
CC07283	chimp	Organoid-2M	JoC	JoC_74d_7k	GCGCAGTGTCATCCCT-1	EN	1642	3371	0.00148323939483833	FALSE	TRUE	NA	589	NA
CC07284	chimp	Organoid-2M	JoC	JoC_74d_7k	GCGCAGTGTTGCGTTA-1	RG	2348	6306	0.00380589914367269	FALSE	TRUE	NA	1356	NA
CC07285	chimp	Organoid-2M	JoC	JoC_74d_7k	GCGCAGTTCGTCCGTT-1	EN	2750	6793	0.00529957308994553	FALSE	TRUE	NA	1432	NA
CC07286	chimp	Organoid-2M	JoC	JoC_74d_7k	GCGCCAAAGTGGGATC-1	EN	2675	7294	0.00493556347683027	FALSE	TRUE	NA	1209	NA
CC07287	chimp	Organoid-2M	JoC	JoC_74d_7k	GCGCCAACACCCAGTG-1	EN	2426	5401	0.00203665987780041	FALSE	TRUE	NA	754	NA
CC07288	chimp	Organoid-2M	JoC	JoC_74d_7k	GCGCCAACACGGTAAG-1	EN	2839	7447	0.000268564522626561	FALSE	TRUE	NA	1126	NA
CC07289	chimp	Organoid-2M	JoC	JoC_74d_7k	GCGCCAAGTCCGAGTC-1	EN	2620	6058	0.000330141961043249	FALSE	TRUE	NA	873	NA
CC07290	chimp	Organoid-2M	JoC	JoC_74d_7k	GCGCCAAGTCGTCTTC-1	IN	1148	2766	0.000361532899493854	FALSE	TRUE	NA	1175	NA
CC07291	chimp	Organoid-2M	JoC	JoC_74d_7k	GCGCCAAGTGACGCCT-1	EN	2035	5383	0.00650195058517555	FALSE	TRUE	NA	1283	NA
CC07292	chimp	Organoid-2M	JoC	JoC_74d_7k	GCGCCAAGTGAGTATA-1	Astrocyte	2542	6772	0.006497341996456	FALSE	FALSE	NA	NA	NA
CC07293	chimp	Organoid-2M	JoC	JoC_74d_7k	GCGCCAATCTCAACTT-1	IN	1039	2348	0	FALSE	TRUE	NA	1348	NA
CC07294	chimp	Organoid-2M	JoC	JoC_74d_7k	GCGCCAATCTCAAGTG-1	EN	2504	6183	0.00598415008895358	FALSE	TRUE	NA	1233	NA
CC07295	chimp	Organoid-2M	JoC	JoC_74d_7k	GCGCGATAGAACTCGG-1	EN	1654	4366	0.00664223545579478	FALSE	TRUE	NA	699	NA
CC07296	chimp	Organoid-2M	JoC	JoC_74d_7k	GCGCGATAGATATGGT-1	EN	2526	6129	0.00195790504160548	FALSE	TRUE	NA	940	NA
CC07297	chimp	Organoid-2M	JoC	JoC_74d_7k	GCGCGATAGCGTTGCC-1	EN	1808	4608	0.00672743055555556	FALSE	TRUE	NA	1270	NA
CC07298	chimp	Organoid-2M	JoC	JoC_74d_7k	GCGCGATAGTACGACG-1	EN	1937	4937	0.00769698197285801	FALSE	TRUE	NA	1192	NA
CC07299	chimp	Organoid-2M	JoC	JoC_74d_7k	GCGCGATAGTGGGCTA-1	RG	3271	8500	0.00317647058823529	FALSE	TRUE	NA	1374	NA
CC07300	chimp	Organoid-2M	JoC	JoC_74d_7k	GCGCGATCACTGAAGG-1	Glyc	2141	6031	0.00149228983584812	FALSE	FALSE	NA	NA	NA
CC07301	chimp	Organoid-2M	JoC	JoC_74d_7k	GCGCGATGTAGAAGGA-1	Glyc	2195	5134	0.0037008180755746	FALSE	FALSE	NA	NA	NA
CC07302	chimp	Organoid-2M	JoC	JoC_74d_7k	GCGCGATGTCAAGCGA-1	EN	2080	4701	0.00212720697723889	FALSE	TRUE	NA	941	NA
CC07303	chimp	Organoid-2M	JoC	JoC_74d_7k	GCGCGATGTCAGAAGC-1	EN	2404	5710	0.0031523642732049	FALSE	TRUE	NA	1173	NA
CC07304	chimp	Organoid-2M	JoC	JoC_74d_7k	GCGCGATGTCGGGTCT-1	RG	3202	8501	0.00411716268674274	FALSE	TRUE	NA	1297	NA
CC07305	chimp	Organoid-2M	JoC	JoC_74d_7k	GCGCGATGTCTCATCC-1	Glyc	1453	2453	0.000815328169588259	FALSE	FALSE	NA	NA	NA
CC07306	chimp	Organoid-2M	JoC	JoC_74d_7k	GCGCGATTCTGGTATG-1	EN	2313	6032	0.00480769230769231	FALSE	TRUE	NA	1236	NA
CC07307	chimp	Organoid-2M	JoC	JoC_74d_7k	GCGGGTTAGGCTCTTA-1	Glyc	2349	6139	0	FALSE	FALSE	NA	NA	NA
CC07308	chimp	Organoid-2M	JoC	JoC_74d_7k	GCGGGTTAGGTGCAAC-1	Glyc	1669	3556	0.000281214848143982	FALSE	FALSE	NA	NA	NA
CC07309	chimp	Organoid-2M	JoC	JoC_74d_7k	GCGGGTTAGTAAGTAC-1	Glyc	1798	5355	0.000186741363211951	FALSE	FALSE	NA	NA	NA
CC07310	chimp	Organoid-2M	JoC	JoC_74d_7k	GCGGGTTAGTAGGTGC-1	IN	1457	3908	0.00102354145342886	FALSE	TRUE	NA	1227	NA
CC07311	chimp	Organoid-2M	JoC	JoC_74d_7k	GCGGGTTCAAAGCGGT-1	Glyc	1990	4795	0	FALSE	FALSE	NA	NA	NA
CC07312	chimp	Organoid-2M	JoC	JoC_74d_7k	GCGGGTTCAATCCGAT-1	EN	3856	11794	0.00237408851958623	FALSE	TRUE	NA	637	NA
CC07313	chimp	Organoid-2M	JoC	JoC_74d_7k	GCGGGTTCACCACCAG-1	EN	1978	4937	0.00506380392951185	FALSE	TRUE	NA	1226	NA
CC07314	chimp	Organoid-2M	JoC	JoC_74d_7k	GCGGGTTCAGGATCGA-1	EN	3359	8940	0.00559284116331096	FALSE	TRUE	NA	935	NA
CC07315	chimp	Organoid-2M	JoC	JoC_74d_7k	GCGGGTTCAGTAAGCG-1	EN	1672	3974	0.00654252642174132	FALSE	TRUE	NA	1238	NA
CC07316	chimp	Organoid-2M	JoC	JoC_74d_7k	GCGGGTTGTGTGCGTC-1	EN	2265	5709	0.0022771063233491	FALSE	TRUE	NA	716	NA
CC07317	chimp	Organoid-2M	JoC	JoC_74d_7k	GCGGGTTTCAAACCGT-1	EN	2380	6499	0.00138482843514387	FALSE	TRUE	NA	597	NA
CC07318	chimp	Organoid-2M	JoC	JoC_74d_7k	GCGGGTTTCAACACTG-1	EN	2760	6680	0.00359281437125748	FALSE	TRUE	NA	942	NA
CC07319	chimp	Organoid-2M	JoC	JoC_74d_7k	GCGGGTTTCAAGCCTA-1	EN	2281	5607	0.00392366684501516	FALSE	TRUE	NA	1260	NA
CC07320	chimp	Organoid-2M	JoC	JoC_74d_7k	GCTCCTAAGATGCCAG-1	EN	2000	4389	0.00205058099794942	FALSE	TRUE	NA	755	NA
CC07321	chimp	Organoid-2M	JoC	JoC_74d_7k	GCTCCTAAGCACCGCT-1	Glyc	2829	8131	0.000983888820563276	FALSE	FALSE	NA	NA	NA
CC07322	chimp	Organoid-2M	JoC	JoC_74d_7k	GCTCCTACAGCGTTCG-1	EN	2762	7086	0.00197572678521027	FALSE	TRUE	NA	943	NA
CC07323	chimp	Organoid-2M	JoC	JoC_74d_7k	GCTCCTACAGCTATTG-1	EN	2691	6535	0.00244835501147666	FALSE	TRUE	NA	944	NA
CC07324	chimp	Organoid-2M	JoC	JoC_74d_7k	GCTCCTACAGGGTTAG-1	EN	2859	5640	0.00124113475177305	FALSE	TRUE	NA	769	NA
CC07325	chimp	Organoid-2M	JoC	JoC_74d_7k	GCTCCTACATTTGCCC-1	EN	2929	6861	0.00145751348199971	FALSE	TRUE	NA	944	NA
CC07326	chimp	Organoid-2M	JoC	JoC_74d_7k	GCTCCTAGTACTTGAC-1	EN	1971	5151	0.0009706853038245	FALSE	TRUE	NA	1276	NA
CC07327	chimp	Organoid-2M	JoC	JoC_74d_7k	GCTCCTAGTGCAACTT-1	EN	2754	7669	0.00130395097144347	FALSE	TRUE	NA	999	NA
CC07328	chimp	Organoid-2M	JoC	JoC_74d_7k	GCTCCTATCCCTTGCA-1	EN	2895	7067	0.00382057450120277	FALSE	TRUE	NA	666	NA
CC07329	chimp	Organoid-2M	JoC	JoC_74d_7k	GCTCCTATCGCCAAAT-1	EN	2570	4957	0.00121040952188824	FALSE	TRUE	NA	1117	NA
CC07330	chimp	Organoid-2M	JoC	JoC_74d_7k	GCTCCTATCTGCAGTA-1	EN	2048	5050	0.00376237623762376	FALSE	TRUE	NA	1193	NA
CC07331	chimp	Organoid-2M	JoC	JoC_74d_7k	GCTCCTATCTTGACGA-1	EN	1761	2885	0.00623916811091854	FALSE	TRUE	NA	869	NA
CC07332	chimp	Organoid-2M	JoC	JoC_74d_7k	GCTCTGTAGCTAGTGG-1	EN	3196	8394	0.00571837026447462	FALSE	TRUE	NA	677	NA
CC07333	chimp	Organoid-2M	JoC	JoC_74d_7k	GCTCTGTCAACACCCG-1	EN	2733	6425	0.00326848249027237	FALSE	TRUE	NA	1071	NA
CC07334	chimp	Organoid-2M	JoC	JoC_74d_7k	GCTCTGTCATGCTAGT-1	EN	2842	6418	0.00451854160174509	FALSE	TRUE	NA	1115	NA
CC07335	chimp	Organoid-2M	JoC	JoC_74d_7k	GCTCTGTCATTAGCCA-1	Glyc	2302	4717	0.000635997456010176	FALSE	FALSE	NA	NA	NA
CC07336	chimp	Organoid-2M	JoC	JoC_74d_7k	GCTCTGTGTAAAGTCA-1	RG	2920	7868	0.00241484494153533	FALSE	TRUE	NA	1394	NA
CC07337	chimp	Organoid-2M	JoC	JoC_74d_7k	GCTCTGTGTACCCAAT-1	Glyc	1631	4282	0	FALSE	FALSE	NA	NA	NA
CC07338	chimp	Organoid-2M	JoC	JoC_74d_7k	GCTCTGTGTATGCTTG-1	EN	2359	5924	0.0037137069547603	FALSE	TRUE	NA	945	NA
CC07339	chimp	Organoid-2M	JoC	JoC_74d_7k	GCTCTGTGTCGAATCT-1	EN	2188	4847	0.00350732411801114	FALSE	TRUE	NA	946	NA
CC07340	chimp	Organoid-2M	JoC	JoC_74d_7k	GCTCTGTGTCTCAACA-1	Glyc	2976	7204	0.00527484730705164	FALSE	FALSE	NA	NA	NA
CC07341	chimp	Organoid-2M	JoC	JoC_74d_7k	GCTCTGTGTTCAACCA-1	EN	2396	5771	0.00346560388147635	FALSE	TRUE	NA	857	NA
CC07342	chimp	Organoid-2M	JoC	JoC_74d_7k	GCTGCAGAGACGCTTT-1	EN	3015	7436	0.000806885422270038	FALSE	TRUE	NA	929	NA
CC07343	chimp	Organoid-2M	JoC	JoC_74d_7k	GCTGCAGAGCCCAACC-1	EN	1752	5129	0.000194969779684149	FALSE	TRUE	NA	609	NA
CC07344	chimp	Organoid-2M	JoC	JoC_74d_7k	GCTGCAGAGCTACCTA-1	RG	2232	5051	0.00257374777271827	FALSE	TRUE	NA	1286	NA
CC07345	chimp	Organoid-2M	JoC	JoC_74d_7k	GCTGCAGCAACGCACC-1	EN	1934	4897	0.0044925464570145	FALSE	TRUE	NA	1266	NA
CC07346	chimp	Organoid-2M	JoC	JoC_74d_7k	GCTGCAGCAGACGCTC-1	Glyc	2061	5460	0.000366300366300366	FALSE	FALSE	NA	NA	NA
CC07347	chimp	Organoid-2M	JoC	JoC_74d_7k	GCTGCAGCAGGTCTCG-1	EN	2407	5595	0.00232350312779267	FALSE	TRUE	NA	1060	NA
CC07348	chimp	Organoid-2M	JoC	JoC_74d_7k	GCTGCAGGTGGTTTCA-1	Glyc	2481	6538	0.0026001835423677	FALSE	FALSE	NA	NA	NA
CC07349	chimp	Organoid-2M	JoC	JoC_74d_7k	GCTGCAGTCATATCGG-1	EN	1897	3793	0.00079093066174532	FALSE	TRUE	NA	789	NA
CC07350	chimp	Organoid-2M	JoC	JoC_74d_7k	GCTGCAGTCCAAACTG-1	Glyc	2514	6293	0.00143016049578897	FALSE	FALSE	NA	NA	NA
CC07351	chimp	Organoid-2M	JoC	JoC_74d_7k	GCTGCAGTCGGAGGTA-1	EN	2091	4563	0.00175323252246329	FALSE	TRUE	NA	772	NA
CC07352	chimp	Organoid-2M	JoC	JoC_74d_7k	GCTGCGAAGATCACGG-1	EN	2997	6736	0.000593824228028504	FALSE	TRUE	NA	1098	NA
CC07353	chimp	Organoid-2M	JoC	JoC_74d_7k	GCTGCGAAGTGTGGCA-1	EN	2562	5684	0.000703729767769177	FALSE	TRUE	NA	1030	NA
CC07354	chimp	Organoid-2M	JoC	JoC_74d_7k	GCTGCGAAGTGTTTGC-1	Glyc	2708	7983	0.000250532381310284	FALSE	FALSE	NA	NA	NA
CC07355	chimp	Organoid-2M	JoC	JoC_74d_7k	GCTGCGACAGTTCATG-1	Glyc	2239	6107	0.000163746520386442	FALSE	FALSE	NA	NA	NA
CC07356	chimp	Organoid-2M	JoC	JoC_74d_7k	GCTGCGACATATACGC-1	IN	1344	2445	0	FALSE	TRUE	NA	1332	NA
CC07357	chimp	Organoid-2M	JoC	JoC_74d_7k	GCTGCGACATCGATTG-1	EN	2707	6109	0.00130954329677525	FALSE	TRUE	NA	834	NA
CC07358	chimp	Organoid-2M	JoC	JoC_74d_7k	GCTGCGAGTCAACATC-1	IN	1064	2148	0.00651769087523277	FALSE	TRUE	NA	1216	NA
CC07359	chimp	Organoid-2M	JoC	JoC_74d_7k	GCTGCGAGTCTCGTTC-1	EN	2518	5812	0.00275292498279422	FALSE	TRUE	NA	793	NA
CC07360	chimp	Organoid-2M	JoC	JoC_74d_7k	GCTGCGAGTGCAGTAG-1	IN	915	3981	0.0115548857071088	FALSE	TRUE	NA	1354	NA
CC07361	chimp	Organoid-2M	JoC	JoC_74d_7k	GCTGCGAGTGGGTATG-1	EN	2718	7226	0.00262939385552173	FALSE	TRUE	NA	601	NA
CC07362	chimp	Organoid-2M	JoC	JoC_74d_7k	GCTGCGAGTTCAGACT-1	EN	2468	5460	0.00201465201465201	FALSE	TRUE	NA	947	NA
CC07363	chimp	Organoid-2M	JoC	JoC_74d_7k	GCTGCGATCCAGGGCT-1	EN	2450	6418	0.00451854160174509	FALSE	TRUE	NA	719	NA
CC07364	chimp	Organoid-2M	JoC	JoC_74d_7k	GCTGCGATCGCCTGAG-1	EN	2027	5124	0.00526932084309133	FALSE	TRUE	NA	1261	NA
CC07365	chimp	Organoid-2M	JoC	JoC_74d_7k	GCTGCTTAGACTAAGT-1	EN	4528	16391	0.00433164541516686	FALSE	TRUE	NA	1399	NA
CC07366	chimp	Organoid-2M	JoC	JoC_74d_7k	GCTGCTTAGTGCAAGC-1	EN	2476	5169	0.000967305088024763	FALSE	TRUE	NA	860	NA
CC07367	chimp	Organoid-2M	JoC	JoC_74d_7k	GCTGCTTCAGACGCAA-1	EN	1756	3436	0.000582072176949942	FALSE	TRUE	NA	NA	NA
CC07368	chimp	Organoid-2M	JoC	JoC_74d_7k	GCTGCTTCATTGGCGC-1	Glyc	2647	6760	0.00192307692307692	FALSE	FALSE	NA	NA	NA
CC07369	chimp	Organoid-2M	JoC	JoC_74d_7k	GCTGCTTGTTGGTAAA-1	Glyc	1612	4168	0	FALSE	FALSE	NA	NA	NA
CC07370	chimp	Organoid-2M	JoC	JoC_74d_7k	GCTGCTTTCGACGGAA-1	EN	1586	4041	0.000989853996535511	FALSE	TRUE	NA	948	NA
CC07371	chimp	Organoid-2M	JoC	JoC_74d_7k	GCTGCTTTCGTCCGTT-1	Glyc	1755	4372	0.000228728270814273	FALSE	FALSE	NA	NA	NA
CC07372	chimp	Organoid-2M	JoC	JoC_74d_7k	GCTGCTTTCGTTTAGG-1	EN	1846	4159	0.00408752103871123	FALSE	TRUE	NA	678	NA
CC07373	chimp	Organoid-2M	JoC	JoC_74d_7k	GCTGCTTTCGTTTATC-1	Astrocyte	2261	6108	0.00622134905042567	FALSE	FALSE	NA	NA	NA
CC07374	chimp	Organoid-2M	JoC	JoC_74d_7k	GCTGCTTTCTAAGCCA-1	IN	1256	2430	0.00123456790123457	FALSE	TRUE	NA	1353	NA
CC07375	chimp	Organoid-2M	JoC	JoC_74d_7k	GCTGCTTTCTCTAGGA-1	Microglia	1718	4616	0	FALSE	FALSE	NA	NA	NA
CC07376	chimp	Organoid-2M	JoC	JoC_74d_7k	GCTGCTTTCTTACCGC-1	EN	2241	5631	0.00284141360326763	FALSE	TRUE	NA	940	NA
CC07377	chimp	Organoid-2M	JoC	JoC_74d_7k	GCTGGGTAGAATTCCC-1	RG	2486	8097	0.00321106582684945	FALSE	TRUE	NA	1419	NA
CC07378	chimp	Organoid-2M	JoC	JoC_74d_7k	GCTGGGTAGAGTACCG-1	Choroid	2968	11494	0.0120932660518531	FALSE	FALSE	NA	NA	NA
CC07379	chimp	Organoid-2M	JoC	JoC_74d_7k	GCTGGGTAGTCGTTTG-1	EN	2874	6035	0.00231980115990058	FALSE	TRUE	NA	1040	NA
CC07380	chimp	Organoid-2M	JoC	JoC_74d_7k	GCTGGGTCAAGAAAGG-1	IN	1503	2155	0.0129930394431555	FALSE	TRUE	NA	596	NA
CC07381	chimp	Organoid-2M	JoC	JoC_74d_7k	GCTGGGTCAGGAATCG-1	EN	2530	6933	0.00043271311120727	FALSE	TRUE	NA	949	NA
CC07382	chimp	Organoid-2M	JoC	JoC_74d_7k	GCTGGGTCATTCCTCG-1	Glyc	2816	7576	0.000791974656810982	FALSE	FALSE	NA	NA	NA
CC07383	chimp	Organoid-2M	JoC	JoC_74d_7k	GCTGGGTGTTCCGGCA-1	EN	1846	2964	0.00944669365721997	FALSE	TRUE	NA	834	NA
CC07384	chimp	Organoid-2M	JoC	JoC_74d_7k	GCTGGGTTCCGAAGAG-1	EN	2052	5156	0.00717610550814585	FALSE	TRUE	NA	1179	NA
CC07385	chimp	Organoid-2M	JoC	JoC_74d_7k	GCTGGGTTCGCGATCG-1	Astrocyte	1812	4705	0.00233793836344315	FALSE	FALSE	NA	NA	NA
CC07386	chimp	Organoid-2M	JoC	JoC_74d_7k	GCTGGGTTCTCTTGAT-1	EN	2474	5491	0.00182116190129302	FALSE	TRUE	NA	992	NA
CC07387	chimp	Organoid-2M	JoC	JoC_74d_7k	GCTGGGTTCTGTCTCG-1	Glyc	2590	7348	0.000408274360370169	FALSE	FALSE	NA	NA	NA
CC07388	chimp	Organoid-2M	JoC	JoC_74d_7k	GCTGGGTTCTTGACGA-1	RG	2682	5574	0.00304987441693577	FALSE	TRUE	NA	1384	NA
CC07389	chimp	Organoid-2M	JoC	JoC_74d_7k	GCTTCCAAGCACACAG-1	EN	2589	6344	0.00394073139974779	FALSE	TRUE	NA	836	NA
CC07390	chimp	Organoid-2M	JoC	JoC_74d_7k	GCTTCCAAGCGTCTAT-1	Glyc	1468	2569	0	FALSE	FALSE	NA	NA	NA
CC07391	chimp	Organoid-2M	JoC	JoC_74d_7k	GCTTCCAAGGACATTA-1	EN	2995	7787	0.00231154488249647	FALSE	TRUE	NA	789	NA
CC07392	chimp	Organoid-2M	JoC	JoC_74d_7k	GCTTCCACAAGCCGTC-1	EN	2048	5029	0.00437462716245775	FALSE	TRUE	NA	1274	NA
CC07393	chimp	Organoid-2M	JoC	JoC_74d_7k	GCTTCCACACATGACT-1	EN	2541	6701	0.00432771228174899	FALSE	TRUE	NA	926	NA
CC07394	chimp	Organoid-2M	JoC	JoC_74d_7k	GCTTCCACAGATGAGC-1	Glyc	2671	6354	0.00409191060749134	FALSE	FALSE	NA	NA	NA
CC07395	chimp	Organoid-2M	JoC	JoC_74d_7k	GCTTCCACATCCTAGA-1	EN	1789	3782	0.00158646218931782	FALSE	TRUE	NA	867	NA
CC07396	chimp	Organoid-2M	JoC	JoC_74d_7k	GCTTCCAGTACTCGCG-1	RG	2549	5719	0.00402168211225739	FALSE	TRUE	NA	1403	NA
CC07397	chimp	Organoid-2M	JoC	JoC_74d_7k	GCTTCCAGTCCATGAT-1	EN	2591	6906	0.00347523892267593	FALSE	TRUE	NA	1241	NA
CC07398	chimp	Organoid-2M	JoC	JoC_74d_7k	GCTTGAAAGAGCTGCA-1	Glyc	3022	9244	0.00129813933362181	FALSE	FALSE	NA	NA	NA
CC07399	chimp	Organoid-2M	JoC	JoC_74d_7k	GCTTGAACAACTGCTA-1	Glyc	2670	10144	0	FALSE	FALSE	NA	NA	NA
CC07400	chimp	Organoid-2M	JoC	JoC_74d_7k	GCTTGAACAAGAAGAG-1	EN	2202	6347	0.0037813140066173	FALSE	TRUE	NA	751	NA
CC07401	chimp	Organoid-2M	JoC	JoC_74d_7k	GCTTGAAGTAAAGGAG-1	EN	1946	4756	0.0035744322960471	FALSE	TRUE	NA	1242	NA
CC07402	chimp	Organoid-2M	JoC	JoC_74d_7k	GCTTGAATCTGTCAAG-1	Glyc	1510	3680	0	FALSE	FALSE	NA	NA	NA
CC07403	chimp	Organoid-2M	JoC	JoC_74d_7k	GGAAAGCAGACACTAA-1	EN	2745	7627	0.00301560246492723	FALSE	TRUE	NA	793	NA
CC07404	chimp	Organoid-2M	JoC	JoC_74d_7k	GGAAAGCAGCCTTGAT-1	EN	2978	7418	0.00337018064168239	FALSE	TRUE	NA	796	NA
CC07405	chimp	Organoid-2M	JoC	JoC_74d_7k	GGAAAGCAGGCTAGGT-1	Glyc	2841	9352	0.00053464499572284	FALSE	FALSE	NA	NA	NA
CC07406	chimp	Organoid-2M	JoC	JoC_74d_7k	GGAAAGCAGTCCCACG-1	IPC	1995	5066	0.00631662060797473	FALSE	TRUE	NA	1283	NA
CC07407	chimp	Organoid-2M	JoC	JoC_74d_7k	GGAAAGCCACAAGTAA-1	RG	2297	5870	0.00153321976149915	FALSE	TRUE	NA	1382	NA
CC07408	chimp	Organoid-2M	JoC	JoC_74d_7k	GGAAAGCCACATGGGA-1	EN	3053	7801	0.00448660428150237	FALSE	TRUE	NA	985	NA
CC07409	chimp	Organoid-2M	JoC	JoC_74d_7k	GGAAAGCGTAATCGTC-1	RG	2005	3933	0.00559369438087974	FALSE	TRUE	NA	1403	NA
CC07410	chimp	Organoid-2M	JoC	JoC_74d_7k	GGAAAGCGTAATTGGA-1	EN	2567	5918	0.00490030415680973	FALSE	TRUE	NA	746	NA
CC07411	chimp	Organoid-2M	JoC	JoC_74d_7k	GGAAAGCGTCAACTGT-1	EN	2626	6534	0.00275482093663912	FALSE	TRUE	NA	840	NA
CC07412	chimp	Organoid-2M	JoC	JoC_74d_7k	GGAAAGCGTGCAACGA-1	Glyc	1821	4236	0.000708215297450425	FALSE	FALSE	NA	NA	NA
CC07413	chimp	Organoid-2M	JoC	JoC_74d_7k	GGAAAGCGTGTTCGAT-1	EN	2979	7108	0.0028137310073157	FALSE	TRUE	NA	950	NA
CC07414	chimp	Organoid-2M	JoC	JoC_74d_7k	GGAAAGCTCATGTCCC-1	EN	3166	7814	0.00255950857435372	FALSE	TRUE	NA	730	NA
CC07415	chimp	Organoid-2M	JoC	JoC_74d_7k	GGAAAGCTCCCTGACT-1	EN	2934	7199	0.00458396999583275	FALSE	TRUE	NA	951	NA
CC07416	chimp	Organoid-2M	JoC	JoC_74d_7k	GGAAAGCTCGCGTAGC-1	IN	597	2864	0	FALSE	TRUE	NA	NA	NA
CC07417	chimp	Organoid-2M	JoC	JoC_74d_7k	GGAAAGCTCGTTGCCT-1	IN	390	1678	0.00476758045292014	FALSE	TRUE	NA	1333	NA
CC07418	chimp	Organoid-2M	JoC	JoC_74d_7k	GGAAAGCTCTGTTTGT-1	EN	2178	4583	0.00458215142919485	FALSE	TRUE	NA	854	NA
CC07419	chimp	Organoid-2M	JoC	JoC_74d_7k	GGAACTTAGCCAGTAG-1	EN	1992	4938	0.00567031186715269	FALSE	TRUE	NA	1240	NA
CC07420	chimp	Organoid-2M	JoC	JoC_74d_7k	GGAACTTAGGACAGAA-1	EN	1976	5316	0.00451467268623025	FALSE	TRUE	NA	1243	NA
CC07421	chimp	Organoid-2M	JoC	JoC_74d_7k	GGAACTTCAATAGAGT-1	EN	2481	5588	0.00429491768074445	FALSE	TRUE	NA	952	NA
CC07422	chimp	Organoid-2M	JoC	JoC_74d_7k	GGAACTTCACAGTCGC-1	EN	2901	7744	0.00413223140495868	FALSE	TRUE	NA	953	NA
CC07423	chimp	Organoid-2M	JoC	JoC_74d_7k	GGAACTTGTACAGTTC-1	IN	1432	2764	0.00108538350217077	FALSE	TRUE	NA	870	NA
CC07424	chimp	Organoid-2M	JoC	JoC_74d_7k	GGAACTTGTACATCCA-1	EN	4062	12426	0.00128762272654112	FALSE	TRUE	NA	701	NA
CC07425	chimp	Organoid-2M	JoC	JoC_74d_7k	GGAACTTGTGATGATA-1	EN	2089	4846	0.00392075938918696	FALSE	TRUE	NA	1025	NA
CC07426	chimp	Organoid-2M	JoC	JoC_74d_7k	GGAACTTGTGCTTCTC-1	EN	2263	4765	0.00146904512067156	FALSE	TRUE	NA	840	NA
CC07427	chimp	Organoid-2M	JoC	JoC_74d_7k	GGAACTTTCAGATAAG-1	EN	2676	6891	0.00406327093310115	FALSE	TRUE	NA	833	NA
CC07428	chimp	Organoid-2M	JoC	JoC_74d_7k	GGAACTTTCATAACCG-1	EN	3198	7784	0.00411099691675231	FALSE	TRUE	NA	954	NA
CC07429	chimp	Organoid-2M	JoC	JoC_74d_7k	GGAACTTTCTGGTGTA-1	EN	3486	8407	0.00190317592482455	FALSE	TRUE	NA	856	NA
CC07430	chimp	Organoid-2M	JoC	JoC_74d_7k	GGAATAAAGCTAGTCT-1	IN	1361	2190	0.00045662100456621	FALSE	TRUE	NA	1004	NA
CC07431	chimp	Organoid-2M	JoC	JoC_74d_7k	GGAATAAAGTAGATGT-1	Glyc	2076	5777	0	FALSE	FALSE	NA	NA	NA
CC07432	chimp	Organoid-2M	JoC	JoC_74d_7k	GGAATAACAAGGTTTC-1	RG	2848	7536	0.00265392781316348	FALSE	TRUE	NA	1400	NA
CC07433	chimp	Organoid-2M	JoC	JoC_74d_7k	GGAATAACAGCTGTTA-1	IN	1090	2613	0.000382701875239189	FALSE	TRUE	NA	1316	NA
CC07434	chimp	Organoid-2M	JoC	JoC_74d_7k	GGAATAAGTCACCCAG-1	EN	2129	6876	0.00189063408958697	FALSE	TRUE	NA	NA	NA
CC07435	chimp	Organoid-2M	JoC	JoC_74d_7k	GGAATAAGTTCACGGC-1	IN	1482	2720	0.00698529411764706	FALSE	TRUE	NA	956	NA
CC07436	chimp	Organoid-2M	JoC	JoC_74d_7k	GGAATAATCCACGACG-1	EN	2669	6174	0.00259151279559443	FALSE	TRUE	NA	806	NA
CC07437	chimp	Organoid-2M	JoC	JoC_74d_7k	GGAATAATCGACCAGC-1	EN	1922	4364	0.00549954170485793	FALSE	TRUE	NA	1172	NA
CC07438	chimp	Organoid-2M	JoC	JoC_74d_7k	GGAATAATCTAACTGG-1	Glyc	1791	4660	0	FALSE	FALSE	NA	NA	NA
CC07439	chimp	Organoid-2M	JoC	JoC_74d_7k	GGACAAGAGACTTTCG-1	IN	1061	1710	0.000584795321637427	FALSE	TRUE	NA	NA	NA
CC07440	chimp	Organoid-2M	JoC	JoC_74d_7k	GGACAAGAGGTGCTAG-1	Glyc	1871	5394	0.00519095291064145	FALSE	FALSE	NA	NA	NA
CC07441	chimp	Organoid-2M	JoC	JoC_74d_7k	GGACAAGAGTAGGCCA-1	EN	2702	7174	0.0023696682464455	FALSE	TRUE	NA	944	NA
CC07442	chimp	Organoid-2M	JoC	JoC_74d_7k	GGACAAGCAAGCGTAG-1	RG	2093	4954	0.0177634234961647	FALSE	TRUE	NA	NA	NA
CC07443	chimp	Organoid-2M	JoC	JoC_74d_7k	GGACAAGCAATCACAC-1	EN	1752	4930	0.0050709939148073	FALSE	TRUE	NA	1187	NA
CC07444	chimp	Organoid-2M	JoC	JoC_74d_7k	GGACAAGCACTGTCGG-1	EN	2743	6009	0.00266267265768015	FALSE	TRUE	NA	988	NA
CC07445	chimp	Organoid-2M	JoC	JoC_74d_7k	GGACAAGGTAAATACG-1	EN	3586	12905	0.000929872142580395	FALSE	TRUE	NA	957	NA
CC07446	chimp	Organoid-2M	JoC	JoC_74d_7k	GGACAAGGTCGAAAGC-1	EN	2786	7135	0.00392431674842327	FALSE	TRUE	NA	686	NA
CC07447	chimp	Organoid-2M	JoC	JoC_74d_7k	GGACAAGGTCTGGTCG-1	Glyc	2123	3919	0.0051033426894616	FALSE	FALSE	NA	NA	NA
CC07448	chimp	Organoid-2M	JoC	JoC_74d_7k	GGACAAGGTGGCCCTA-1	EN	2498	5457	0.00513102437236577	FALSE	TRUE	NA	791	NA
CC07449	chimp	Organoid-2M	JoC	JoC_74d_7k	GGACAAGTCCTTAATC-1	EN	2338	6351	0.00629822075263738	FALSE	TRUE	NA	1208	NA
CC07450	chimp	Organoid-2M	JoC	JoC_74d_7k	GGACAAGTCGCCTGTT-1	EN	3615	11970	0.00075187969924812	FALSE	TRUE	NA	958	NA
CC07451	chimp	Organoid-2M	JoC	JoC_74d_7k	GGACAGAAGATAGCAT-1	EN	4393	14046	0.00427167876975651	FALSE	TRUE	NA	959	NA
CC07452	chimp	Organoid-2M	JoC	JoC_74d_7k	GGACAGAAGGATTCGG-1	EN	3168	9178	0.0028328611898017	FALSE	TRUE	NA	622	NA
CC07453	chimp	Organoid-2M	JoC	JoC_74d_7k	GGACAGAAGGCGATAC-1	IN	1486	2269	0.0132216835610401	FALSE	TRUE	NA	960	NA
CC07454	chimp	Organoid-2M	JoC	JoC_74d_7k	GGACAGAAGGCTCATT-1	Glyc	1919	6281	0	FALSE	FALSE	NA	NA	NA
CC07455	chimp	Organoid-2M	JoC	JoC_74d_7k	GGACAGACAATGCCAT-1	EN	2503	5411	0.00166327850674552	FALSE	TRUE	NA	706	NA
CC07456	chimp	Organoid-2M	JoC	JoC_74d_7k	GGACAGACATATGGTC-1	EN	3001	7566	0.00198255352894528	FALSE	TRUE	NA	730	NA
CC07457	chimp	Organoid-2M	JoC	JoC_74d_7k	GGACAGAGTATATGGA-1	Glyc	1917	4737	0	FALSE	FALSE	NA	NA	NA
CC07458	chimp	Organoid-2M	JoC	JoC_74d_7k	GGACAGATCGATAGAA-1	Glyc	2736	8314	0.00180418571084917	FALSE	FALSE	NA	NA	NA
CC07459	chimp	Organoid-2M	JoC	JoC_74d_7k	GGACATTAGTGTTTGC-1	EN	2434	5041	0.00436421344971236	FALSE	TRUE	NA	789	NA
CC07460	chimp	Organoid-2M	JoC	JoC_74d_7k	GGACATTCACCTCGGA-1	Glyc	3996	14817	0.00114733076871161	FALSE	FALSE	NA	NA	NA
CC07461	chimp	Organoid-2M	JoC	JoC_74d_7k	GGACATTCAGCCAATT-1	EN	3266	9524	0.00293994120117598	FALSE	TRUE	NA	857	NA
CC07462	chimp	Organoid-2M	JoC	JoC_74d_7k	GGACATTGTCACAAGG-1	Glyc	3012	9625	0.00124675324675325	FALSE	FALSE	NA	NA	NA
CC07463	chimp	Organoid-2M	JoC	JoC_74d_7k	GGACATTGTTAAGGGC-1	EN	2212	5656	0.00353606789250354	FALSE	TRUE	NA	715	NA
CC07464	chimp	Organoid-2M	JoC	JoC_74d_7k	GGACATTGTTATGCGT-1	EN	2513	6913	0.00318240995226385	FALSE	TRUE	NA	1033	NA
CC07465	chimp	Organoid-2M	JoC	JoC_74d_7k	GGACATTTCTGGTTCC-1	EN	2895	8786	0.00364215797860232	FALSE	TRUE	NA	1223	NA
CC07466	chimp	Organoid-2M	JoC	JoC_74d_7k	GGACGTCAGTGCGATG-1	EN	2369	6473	0.000926927236211957	FALSE	TRUE	NA	682	NA
CC07467	chimp	Organoid-2M	JoC	JoC_74d_7k	GGACGTCAGTGGAGAA-1	IN	1370	2237	0.00312919088064372	FALSE	TRUE	NA	969	NA
CC07468	chimp	Organoid-2M	JoC	JoC_74d_7k	GGACGTCCACAAGTAA-1	EN	2420	5697	0.00561699139898192	FALSE	TRUE	NA	851	NA
CC07469	chimp	Organoid-2M	JoC	JoC_74d_7k	GGACGTCCACAGGAGT-1	EN	1988	5070	0.00355029585798817	FALSE	TRUE	NA	961	NA
CC07470	chimp	Organoid-2M	JoC	JoC_74d_7k	GGACGTCCACATTTCT-1	EN	2013	4087	0.00195742598482995	FALSE	TRUE	NA	600	NA
CC07471	chimp	Organoid-2M	JoC	JoC_74d_7k	GGACGTCCACCGATAT-1	IN	874	2069	0.00579990333494442	FALSE	TRUE	NA	1315	NA
CC07472	chimp	Organoid-2M	JoC	JoC_74d_7k	GGACGTCCAGCATGAG-1	EN	2808	6411	0.00358758384027453	FALSE	TRUE	NA	1036	NA
CC07473	chimp	Organoid-2M	JoC	JoC_74d_7k	GGACGTCCAGTAAGCG-1	EN	2405	6456	0.00325278810408922	FALSE	TRUE	NA	962	NA
CC07474	chimp	Organoid-2M	JoC	JoC_74d_7k	GGACGTCCATACTACG-1	IN	1035	1820	0.0010989010989011	FALSE	TRUE	NA	941	NA
CC07475	chimp	Organoid-2M	JoC	JoC_74d_7k	GGACGTCGTACAAGTA-1	EN	4032	16028	0.00280758672323434	FALSE	TRUE	NA	1197	NA
CC07476	chimp	Organoid-2M	JoC	JoC_74d_7k	GGACGTCGTTCGTTGA-1	EN	2049	4226	0.00520586843350686	FALSE	TRUE	NA	1195	NA
CC07477	chimp	Organoid-2M	JoC	JoC_74d_7k	GGACGTCTCACGCATA-1	IN	1228	2910	0	FALSE	TRUE	NA	1332	NA
CC07478	chimp	Organoid-2M	JoC	JoC_74d_7k	GGACGTCTCAGAGGTG-1	Glyc	2812	8038	0.00373227170938044	FALSE	FALSE	NA	NA	NA
CC07479	chimp	Organoid-2M	JoC	JoC_74d_7k	GGACGTCTCAGCTCTC-1	EN	3024	7315	0.00437457279562543	FALSE	TRUE	NA	809	NA
CC07480	chimp	Organoid-2M	JoC	JoC_74d_7k	GGACGTCTCATTCACT-1	Glyc	1850	4548	0.000659630606860158	FALSE	FALSE	NA	NA	NA
CC07481	chimp	Organoid-2M	JoC	JoC_74d_7k	GGACGTCTCGTAGGAG-1	EN	1692	4082	0.00269475747182754	FALSE	TRUE	NA	1210	NA
CC07482	chimp	Organoid-2M	JoC	JoC_74d_7k	GGAGCAAAGAGTCTGG-1	EN	2452	6201	0.00403160780519271	FALSE	TRUE	NA	673	NA
CC07483	chimp	Organoid-2M	JoC	JoC_74d_7k	GGAGCAAAGATCCCGC-1	EN	2376	5841	0.00410888546481767	FALSE	TRUE	NA	1168	NA
CC07484	chimp	Organoid-2M	JoC	JoC_74d_7k	GGAGCAAAGGAATTAC-1	Glyc	2545	8532	0	FALSE	FALSE	NA	NA	NA
CC07485	chimp	Organoid-2M	JoC	JoC_74d_7k	GGAGCAAAGTCCGGTC-1	Glyc	2780	7793	0.000256640574874888	FALSE	FALSE	NA	NA	NA
CC07486	chimp	Organoid-2M	JoC	JoC_74d_7k	GGAGCAAAGTGAAGTT-1	EN	2575	5516	0.00271936185641769	FALSE	TRUE	NA	963	NA
CC07487	chimp	Organoid-2M	JoC	JoC_74d_7k	GGAGCAAAGTGCAAGC-1	Glyc	3196	9529	0.00262357015426593	FALSE	FALSE	NA	NA	NA
CC07488	chimp	Organoid-2M	JoC	JoC_74d_7k	GGAGCAACAAAGGCGT-1	EN	1986	5340	0.00149812734082397	FALSE	TRUE	NA	1092	NA
CC07489	chimp	Organoid-2M	JoC	JoC_74d_7k	GGAGCAACAACTGCTA-1	EN	2499	5847	0.00188130665298444	FALSE	TRUE	NA	700	NA
CC07490	chimp	Organoid-2M	JoC	JoC_74d_7k	GGAGCAACATGTTCCC-1	EN	2720	6830	0.00234260614934114	FALSE	TRUE	NA	1063	NA
CC07491	chimp	Organoid-2M	JoC	JoC_74d_7k	GGAGCAAGTAATCACC-1	Glyc	2315	6118	0.000817260542661	FALSE	FALSE	NA	NA	NA
CC07492	chimp	Organoid-2M	JoC	JoC_74d_7k	GGAGCAAGTACCATCA-1	EN	3059	8482	0.0045979721763735	FALSE	TRUE	NA	1278	NA
CC07493	chimp	Organoid-2M	JoC	JoC_74d_7k	GGAGCAAGTTTGGCGC-1	EN	2212	6050	0.00413223140495868	FALSE	TRUE	NA	649	NA
CC07494	chimp	Organoid-2M	JoC	JoC_74d_7k	GGAGCAATCACATACG-1	EN	1773	2825	0.00389380530973451	FALSE	TRUE	NA	964	NA
CC07495	chimp	Organoid-2M	JoC	JoC_74d_7k	GGAGCAATCAGTTCGA-1	EN	2488	5125	0.00429268292682927	FALSE	TRUE	NA	908	NA
CC07496	chimp	Organoid-2M	JoC	JoC_74d_7k	GGAGCAATCATCGGAT-1	EN	3609	9586	0.0054245775088671	FALSE	TRUE	NA	653	NA
CC07497	chimp	Organoid-2M	JoC	JoC_74d_7k	GGAGCAATCCCATTAT-1	EN	2689	6725	0.00505576208178439	FALSE	TRUE	NA	1063	NA
CC07498	chimp	Organoid-2M	JoC	JoC_74d_7k	GGAGCAATCTTCAACT-1	EN	2798	7156	0.00209614309670207	FALSE	TRUE	NA	1004	NA
CC07499	chimp	Organoid-2M	JoC	JoC_74d_7k	GGATGTTCAAAGCAAT-1	Glyc	2589	6988	0	FALSE	FALSE	NA	NA	NA
CC07500	chimp	Organoid-2M	JoC	JoC_74d_7k	GGATGTTCACCCATTC-1	EN	2411	6697	0.00194116768702404	FALSE	TRUE	NA	965	NA
CC07501	chimp	Organoid-2M	JoC	JoC_74d_7k	GGATGTTCATACGCCG-1	Astrocyte	2228	6557	0.00350770169284734	FALSE	FALSE	NA	NA	NA
CC07502	chimp	Organoid-2M	JoC	JoC_74d_7k	GGATGTTGTAACGTTC-1	RG	2425	4984	0.00682182985553772	FALSE	TRUE	NA	1281	NA
CC07503	chimp	Organoid-2M	JoC	JoC_74d_7k	GGATGTTGTATTCTCT-1	EN	2680	7100	0.00197183098591549	FALSE	TRUE	NA	594	NA
CC07504	chimp	Organoid-2M	JoC	JoC_74d_7k	GGATGTTGTCGGCTCA-1	EN	3725	12414	0.00217496375060416	FALSE	TRUE	NA	1010	NA
CC07505	chimp	Organoid-2M	JoC	JoC_74d_7k	GGATGTTGTGTTTGGT-1	EN	2221	5083	0.00432815266574857	FALSE	TRUE	NA	937	NA
CC07506	chimp	Organoid-2M	JoC	JoC_74d_7k	GGATGTTGTTCGTGAT-1	EN	2164	6165	0.00308191403081914	FALSE	TRUE	NA	1114	NA
CC07507	chimp	Organoid-2M	JoC	JoC_74d_7k	GGATGTTTCCGTTGTC-1	IPC	2215	5784	0.004149377593361	FALSE	TRUE	NA	1295	NA
CC07508	chimp	Organoid-2M	JoC	JoC_74d_7k	GGATGTTTCCTTTCGG-1	IN	1064	1945	0.0025706940874036	FALSE	TRUE	NA	1118	NA
CC07509	chimp	Organoid-2M	JoC	JoC_74d_7k	GGATTACAGATGTAAC-1	EN	2223	5660	0.00247349823321555	FALSE	TRUE	NA	971	NA
CC07510	chimp	Organoid-2M	JoC	JoC_74d_7k	GGATTACAGGCATGTG-1	EN	2908	8454	0.0042583392476934	FALSE	TRUE	NA	1079	NA
CC07511	chimp	Organoid-2M	JoC	JoC_74d_7k	GGATTACCAAATTGCC-1	EN	2103	4786	0.000835770998746344	FALSE	TRUE	NA	1262	NA
CC07512	chimp	Organoid-2M	JoC	JoC_74d_7k	GGATTACCAGACTCGC-1	EN	2100	5688	0.00755977496483826	FALSE	TRUE	NA	1254	NA
CC07513	chimp	Organoid-2M	JoC	JoC_74d_7k	GGATTACCAGGACGTA-1	Glyc	3077	10257	0	FALSE	FALSE	NA	NA	NA
CC07514	chimp	Organoid-2M	JoC	JoC_74d_7k	GGATTACCATGCCTAA-1	Glyc	2686	6910	0.00289435600578871	FALSE	FALSE	NA	NA	NA
CC07515	chimp	Organoid-2M	JoC	JoC_74d_7k	GGATTACGTCAACATC-1	IN	1496	2691	0.00260126347082869	FALSE	TRUE	NA	652	NA
CC07516	chimp	Organoid-2M	JoC	JoC_74d_7k	GGATTACGTCGGGTCT-1	Glyc	2264	5559	0	FALSE	FALSE	NA	NA	NA
CC07517	chimp	Organoid-2M	JoC	JoC_74d_7k	GGATTACGTGAGGGTT-1	EN	2181	6609	0.00484188228173703	FALSE	TRUE	NA	1113	NA
CC07518	chimp	Organoid-2M	JoC	JoC_74d_7k	GGATTACGTTCGTTGA-1	EN	2316	6110	0.00360065466448445	FALSE	TRUE	NA	893	NA
CC07519	chimp	Organoid-2M	JoC	JoC_74d_7k	GGATTACTCAAACCGT-1	EN	3077	6377	0.00141132193821546	FALSE	TRUE	NA	991	NA
CC07520	chimp	Organoid-2M	JoC	JoC_74d_7k	GGATTACTCCAACCAA-1	EN	2599	6872	0.00130966239813737	FALSE	TRUE	NA	749	NA
CC07521	chimp	Organoid-2M	JoC	JoC_74d_7k	GGATTACTCCAAGTAC-1	EN	2234	4933	0.00182444759781066	FALSE	TRUE	NA	791	NA
CC07522	chimp	Organoid-2M	JoC	JoC_74d_7k	GGATTACTCTGGTTCC-1	IN	1253	1958	0.00510725229826353	FALSE	TRUE	NA	966	NA
CC07523	chimp	Organoid-2M	JoC	JoC_74d_7k	GGATTACTCTTGTCAT-1	EN	1836	3909	0.00434893834740343	FALSE	TRUE	NA	1024	NA
CC07524	chimp	Organoid-2M	JoC	JoC_74d_7k	GGCAATTAGAAACCTA-1	EN	2791	7050	0.00581560283687943	FALSE	TRUE	NA	906	NA
CC07525	chimp	Organoid-2M	JoC	JoC_74d_7k	GGCAATTAGCACGCCT-1	EN	2278	5855	0.00256191289496157	FALSE	TRUE	NA	753	NA
CC07526	chimp	Organoid-2M	JoC	JoC_74d_7k	GGCAATTCAAACCCAT-1	EN	1918	3946	0.0020273694880892	FALSE	TRUE	NA	967	NA
CC07527	chimp	Organoid-2M	JoC	JoC_74d_7k	GGCAATTCACATTCGA-1	EN	3607	9393	0.0052166506973278	FALSE	TRUE	NA	968	NA
CC07528	chimp	Organoid-2M	JoC	JoC_74d_7k	GGCAATTGTAACGACG-1	EN	2322	6765	0.00206947524020695	FALSE	TRUE	NA	775	NA
CC07529	chimp	Organoid-2M	JoC	JoC_74d_7k	GGCAATTGTAACGCGA-1	EN	2906	7211	0.00499237276383303	FALSE	TRUE	NA	821	NA
CC07530	chimp	Organoid-2M	JoC	JoC_74d_7k	GGCAATTGTAATTGGA-1	Glyc	3272	11532	0.00433576135969476	FALSE	FALSE	NA	NA	NA
CC07531	chimp	Organoid-2M	JoC	JoC_74d_7k	GGCAATTGTCCTAGCG-1	EN	2704	6972	0.00530694205393001	FALSE	TRUE	NA	835	NA
CC07532	chimp	Organoid-2M	JoC	JoC_74d_7k	GGCAATTGTCTGATCA-1	Glyc	3151	9763	0.000819420260165933	FALSE	FALSE	NA	NA	NA
CC07533	chimp	Organoid-2M	JoC	JoC_74d_7k	GGCAATTTCAACACTG-1	EN	2025	5192	0.00385208012326656	FALSE	TRUE	NA	1381	NA
CC07534	chimp	Organoid-2M	JoC	JoC_74d_7k	GGCAATTTCAATCTCT-1	Glyc	2082	5269	0.00208768267223382	FALSE	FALSE	NA	NA	NA
CC07535	chimp	Organoid-2M	JoC	JoC_74d_7k	GGCAATTTCCCTAATT-1	IN	1073	3188	0.00846925972396487	FALSE	TRUE	NA	1334	NA
CC07536	chimp	Organoid-2M	JoC	JoC_74d_7k	GGCAATTTCCGAGCCA-1	Glyc	2506	6346	0.00283643239836117	FALSE	FALSE	NA	NA	NA
CC07537	chimp	Organoid-2M	JoC	JoC_74d_7k	GGCCGATCAAGAAAGG-1	IN	797	2794	0.00107372942018611	FALSE	TRUE	NA	1335	NA
CC07538	chimp	Organoid-2M	JoC	JoC_74d_7k	GGCCGATCACGCCAGT-1	EN	2585	6747	0.00281606639988143	FALSE	TRUE	NA	NA	NA
CC07539	chimp	Organoid-2M	JoC	JoC_74d_7k	GGCCGATCAGCGTAAG-1	EN	2687	6695	0.00224047796863331	FALSE	TRUE	NA	1116	NA
CC07540	chimp	Organoid-2M	JoC	JoC_74d_7k	GGCCGATCATCCCATC-1	EN	2753	7114	0.00337362946303064	FALSE	TRUE	NA	1221	NA
CC07541	chimp	Organoid-2M	JoC	JoC_74d_7k	GGCCGATCATTGAGCT-1	Glyc	1605	3754	0	FALSE	FALSE	NA	NA	NA
CC07542	chimp	Organoid-2M	JoC	JoC_74d_7k	GGCCGATGTAAACCTC-1	Glyc	2782	6049	0.00330633162506199	FALSE	FALSE	NA	NA	NA
CC07543	chimp	Organoid-2M	JoC	JoC_74d_7k	GGCCGATGTGACCAAG-1	EN	2546	5392	0.00315281899109792	FALSE	TRUE	NA	661	NA
CC07544	chimp	Organoid-2M	JoC	JoC_74d_7k	GGCCGATGTTGGGACA-1	EN	2526	6707	0.00298195914715968	FALSE	TRUE	NA	607	NA
CC07545	chimp	Organoid-2M	JoC	JoC_74d_7k	GGCCGATTCATGTCCC-1	EN	2975	7680	0.00182291666666667	FALSE	TRUE	NA	924	NA
CC07546	chimp	Organoid-2M	JoC	JoC_74d_7k	GGCCGATTCCACGTGG-1	EN	2757	7088	0.00197516930022573	FALSE	TRUE	NA	925	NA
CC07547	chimp	Organoid-2M	JoC	JoC_74d_7k	GGCCGATTCTAACGGT-1	EN	2485	5701	0.00403437993334503	FALSE	TRUE	NA	994	NA
CC07548	chimp	Organoid-2M	JoC	JoC_74d_7k	GGCCGATTCTGGCGAC-1	EN	1977	4343	0.000230255583697905	FALSE	TRUE	NA	922	NA
CC07549	chimp	Organoid-2M	JoC	JoC_74d_7k	GGCCGATTCTTTAGGG-1	IPC	2076	5715	0.0031496062992126	FALSE	TRUE	NA	1283	NA
CC07550	chimp	Organoid-2M	JoC	JoC_74d_7k	GGCGACTAGAGGGCTT-1	EN	3028	7354	0.00353549088931194	FALSE	TRUE	NA	1148	NA
CC07551	chimp	Organoid-2M	JoC	JoC_74d_7k	GGCGACTAGGTAGCTG-1	RG	3111	7774	0.00308721378955493	FALSE	TRUE	NA	1361	NA
CC07552	chimp	Organoid-2M	JoC	JoC_74d_7k	GGCGACTAGTATCGAA-1	EN	2573	6499	0.00400061547930451	FALSE	TRUE	NA	1197	NA
CC07553	chimp	Organoid-2M	JoC	JoC_74d_7k	GGCGACTAGTTACCCA-1	IN	1409	2512	0	FALSE	TRUE	NA	796	NA
CC07554	chimp	Organoid-2M	JoC	JoC_74d_7k	GGCGACTCAGGAATCG-1	EN	1799	3770	0.00318302387267905	FALSE	TRUE	NA	945	NA
CC07555	chimp	Organoid-2M	JoC	JoC_74d_7k	GGCGACTGTACGAAAT-1	EN	2443	5391	0.00278241513633834	FALSE	TRUE	NA	833	NA
CC07556	chimp	Organoid-2M	JoC	JoC_74d_7k	GGCGACTGTCGCCATG-1	EN	3205	8209	0.00292362041661591	FALSE	TRUE	NA	676	NA
CC07557	chimp	Organoid-2M	JoC	JoC_74d_7k	GGCGACTGTCTCCCTA-1	Glyc	2123	5523	0.00253485424588086	FALSE	FALSE	NA	NA	NA
CC07558	chimp	Organoid-2M	JoC	JoC_74d_7k	GGCGACTTCATGCAAC-1	EN	2633	6499	0.0041544853054316	FALSE	TRUE	NA	NA	NA
CC07559	chimp	Organoid-2M	JoC	JoC_74d_7k	GGCGACTTCATTCACT-1	EN	2682	5150	0.00252427184466019	FALSE	TRUE	NA	709	NA
CC07560	chimp	Organoid-2M	JoC	JoC_74d_7k	GGCGACTTCCTTTACA-1	Glyc	2643	6746	0.00370589979246961	FALSE	FALSE	NA	NA	NA
CC07561	chimp	Organoid-2M	JoC	JoC_74d_7k	GGCGTGTAGAGTTGGC-1	Glyc	1705	4474	0	FALSE	FALSE	NA	NA	NA
CC07562	chimp	Organoid-2M	JoC	JoC_74d_7k	GGCGTGTAGGAATTAC-1	EN	2282	5174	0.00154619250096637	FALSE	TRUE	NA	969	NA
CC07563	chimp	Organoid-2M	JoC	JoC_74d_7k	GGCGTGTAGTACACCT-1	Glyc	1574	3699	0.0032441200324412	FALSE	FALSE	NA	NA	NA
CC07564	chimp	Organoid-2M	JoC	JoC_74d_7k	GGCGTGTAGTTGCAGG-1	RG	2024	4892	0.00204415372035977	FALSE	TRUE	NA	1380	NA
CC07565	chimp	Organoid-2M	JoC	JoC_74d_7k	GGCGTGTCAATACGCT-1	EN	2004	4952	0.0024232633279483	FALSE	TRUE	NA	632	NA
CC07566	chimp	Organoid-2M	JoC	JoC_74d_7k	GGCGTGTCAGATTGCT-1	EN	1823	5000	0	FALSE	TRUE	NA	1227	NA
CC07567	chimp	Organoid-2M	JoC	JoC_74d_7k	GGCGTGTCAGCCTATA-1	EN	2494	7221	0	FALSE	TRUE	NA	630	NA
CC07568	chimp	Organoid-2M	JoC	JoC_74d_7k	GGCGTGTCAGCTCCGA-1	EN	1972	6195	0.00387409200968523	FALSE	TRUE	NA	665	NA
CC07569	chimp	Organoid-2M	JoC	JoC_74d_7k	GGCGTGTCATCCGGGT-1	EN	2627	6391	0.00531998122359568	FALSE	TRUE	NA	1424	NA
CC07570	chimp	Organoid-2M	JoC	JoC_74d_7k	GGCGTGTGTATTCGTG-1	EN	2211	6754	0.00222090612970092	FALSE	TRUE	NA	970	NA
CC07571	chimp	Organoid-2M	JoC	JoC_74d_7k	GGCGTGTGTCATACTG-1	EN	2662	9051	0.000441940117114131	FALSE	TRUE	NA	971	NA
CC07572	chimp	Organoid-2M	JoC	JoC_74d_7k	GGCGTGTGTGGTGTAG-1	EN	2073	5508	0.00254175744371823	FALSE	TRUE	NA	1189	NA
CC07573	chimp	Organoid-2M	JoC	JoC_74d_7k	GGCGTGTGTGTAAGTA-1	Glyc	1955	4964	0	FALSE	FALSE	NA	NA	NA
CC07574	chimp	Organoid-2M	JoC	JoC_74d_7k	GGCGTGTGTTCCAACA-1	Glyc	1925	4760	0.00315126050420168	FALSE	FALSE	NA	NA	NA
CC07575	chimp	Organoid-2M	JoC	JoC_74d_7k	GGCGTGTTCAAGAAGT-1	Glyc	2305	7239	0.000414421881475342	FALSE	FALSE	NA	NA	NA
CC07576	chimp	Organoid-2M	JoC	JoC_74d_7k	GGCGTGTTCATTGCCC-1	EN	2398	5616	0.00195868945868946	FALSE	TRUE	NA	1022	NA
CC07577	chimp	Organoid-2M	JoC	JoC_74d_7k	GGCGTGTTCCTGCCAT-1	IPC	3735	14141	0.00339438512127855	FALSE	TRUE	NA	1292	NA
CC07578	chimp	Organoid-2M	JoC	JoC_74d_7k	GGCGTGTTCTGGTTCC-1	EN	1700	4818	0.0074719800747198	FALSE	TRUE	NA	1238	NA
CC07579	chimp	Organoid-2M	JoC	JoC_74d_7k	GGCGTGTTCTTTCCTC-1	Glyc	2182	5861	0.00119433543763863	FALSE	FALSE	NA	NA	NA
CC07580	chimp	Organoid-2M	JoC	JoC_74d_7k	GGCTCGAAGACACGAC-1	IPC	2813	8663	0.00588710608334295	FALSE	TRUE	NA	1291	NA
CC07581	chimp	Organoid-2M	JoC	JoC_74d_7k	GGCTCGAAGAGTCGGT-1	IN	1150	3172	0.00630517023959647	FALSE	TRUE	NA	1340	NA
CC07582	chimp	Organoid-2M	JoC	JoC_74d_7k	GGCTCGAAGGTGGGTT-1	Glyc	2573	6915	0.00130151843817787	FALSE	FALSE	NA	NA	NA
CC07583	chimp	Organoid-2M	JoC	JoC_74d_7k	GGCTCGAAGTCGATAA-1	Glyc	2356	5805	0.00120585701981051	FALSE	FALSE	NA	NA	NA
CC07584	chimp	Organoid-2M	JoC	JoC_74d_7k	GGCTCGACAGCCTTGG-1	Glyc	2610	6176	0.000647668393782383	FALSE	FALSE	NA	NA	NA
CC07585	chimp	Organoid-2M	JoC	JoC_74d_7k	GGCTCGACAGGTGGAT-1	EN	2737	5905	0.00152413209144793	FALSE	TRUE	NA	1061	NA
CC07586	chimp	Organoid-2M	JoC	JoC_74d_7k	GGCTCGACATCAGTCA-1	IN	981	2210	0.00361990950226244	FALSE	TRUE	NA	NA	NA
CC07587	chimp	Organoid-2M	JoC	JoC_74d_7k	GGCTCGAGTACCGCTG-1	IPC	2993	8086	0.00457581004204798	FALSE	TRUE	NA	1291	NA
CC07588	chimp	Organoid-2M	JoC	JoC_74d_7k	GGCTCGAGTGCAACGA-1	EN	2956	7596	0.00250131648235914	FALSE	TRUE	NA	972	NA
CC07589	chimp	Organoid-2M	JoC	JoC_74d_7k	GGCTCGAGTTACCGAT-1	RG	2922	7204	0.00235980011104942	FALSE	TRUE	NA	1403	NA
CC07590	chimp	Organoid-2M	JoC	JoC_74d_7k	GGCTCGATCCGCATCT-1	EN	2581	6547	0.00504047655414694	FALSE	TRUE	NA	705	NA
CC07591	chimp	Organoid-2M	JoC	JoC_74d_7k	GGCTCGATCGAATCCA-1	EN	2059	5354	0.0039223010833022	FALSE	TRUE	NA	1270	NA
CC07592	chimp	Organoid-2M	JoC	JoC_74d_7k	GGCTCGATCTGAGTGT-1	Glyc	2490	6983	0	FALSE	FALSE	NA	NA	NA
CC07593	chimp	Organoid-2M	JoC	JoC_74d_7k	GGCTCGATCTTGACGA-1	IN	1211	1890	0	FALSE	TRUE	NA	NA	NA
CC07594	chimp	Organoid-2M	JoC	JoC_74d_7k	GGCTCGATCTTGCATT-1	Glyc	3340	10139	0.00236709734687839	FALSE	FALSE	NA	NA	NA
CC07595	chimp	Organoid-2M	JoC	JoC_74d_7k	GGCTGGTAGACTAGAT-1	EN	2287	4498	0.00400177856825256	FALSE	TRUE	NA	766	NA
CC07596	chimp	Organoid-2M	JoC	JoC_74d_7k	GGCTGGTAGATGCCTT-1	Glyc	2833	9526	0.00661347889985303	FALSE	FALSE	NA	NA	NA
CC07597	chimp	Organoid-2M	JoC	JoC_74d_7k	GGCTGGTAGCCCGAAA-1	Glyc	3091	7435	0.00161398789509079	FALSE	FALSE	NA	NA	NA
CC07598	chimp	Organoid-2M	JoC	JoC_74d_7k	GGCTGGTAGGGAGTAA-1	Microglia	1505	3483	0	FALSE	FALSE	NA	NA	NA
CC07599	chimp	Organoid-2M	JoC	JoC_74d_7k	GGCTGGTAGTAAGTAC-1	Glyc	2060	7330	0.0043656207366985	FALSE	FALSE	NA	NA	NA
CC07600	chimp	Organoid-2M	JoC	JoC_74d_7k	GGCTGGTAGTAGGTGC-1	EN	2371	6075	0.000823045267489712	FALSE	TRUE	NA	904	NA
CC07601	chimp	Organoid-2M	JoC	JoC_74d_7k	GGCTGGTAGTGCGATG-1	EN	2093	5890	0.00305602716468591	FALSE	TRUE	NA	978	NA
CC07602	chimp	Organoid-2M	JoC	JoC_74d_7k	GGCTGGTAGTTCGCAT-1	EN	2227	4469	0.00290892817185053	FALSE	TRUE	NA	977	NA
CC07603	chimp	Organoid-2M	JoC	JoC_74d_7k	GGCTGGTCAAAGCGGT-1	RG	2281	6138	0.00391006842619746	FALSE	TRUE	NA	1386	NA
CC07604	chimp	Organoid-2M	JoC	JoC_74d_7k	GGCTGGTCAATCGAAA-1	EN	2465	6174	0.00275348234531908	FALSE	TRUE	NA	964	NA
CC07605	chimp	Organoid-2M	JoC	JoC_74d_7k	GGCTGGTCATGCAACT-1	EN	2495	5581	0	FALSE	TRUE	NA	587	NA
CC07606	chimp	Organoid-2M	JoC	JoC_74d_7k	GGCTGGTGTCAATACC-1	IN	866	2920	0.00273972602739726	FALSE	TRUE	NA	1351	NA
CC07607	chimp	Organoid-2M	JoC	JoC_74d_7k	GGCTGGTGTTAAGACA-1	EN	2517	6231	0.0060985395602632	FALSE	TRUE	NA	973	NA
CC07608	chimp	Organoid-2M	JoC	JoC_74d_7k	GGCTGGTTCCATGAGT-1	RG	2848	8123	0.0057860396405269	FALSE	TRUE	NA	1368	NA
CC07609	chimp	Organoid-2M	JoC	JoC_74d_7k	GGCTGGTTCTATCCTA-1	Glyc	3195	10908	0.00247524752475248	FALSE	FALSE	NA	NA	NA
CC07610	chimp	Organoid-2M	JoC	JoC_74d_7k	GGCTGGTTCTCATTCA-1	Glyc	1502	2850	0.00210526315789474	FALSE	FALSE	NA	NA	NA
CC07611	chimp	Organoid-2M	JoC	JoC_74d_7k	GGGAATGAGAGCTATA-1	EN	2979	8291	0.00337715595223737	FALSE	TRUE	NA	974	NA
CC07612	chimp	Organoid-2M	JoC	JoC_74d_7k	GGGAATGCACGTCTCT-1	EN	3772	10730	0.00950605778191985	FALSE	TRUE	NA	779	NA
CC07613	chimp	Organoid-2M	JoC	JoC_74d_7k	GGGAATGCAGGGAGAG-1	EN	2410	5662	0.00282585658777817	FALSE	TRUE	NA	615	NA
CC07614	chimp	Organoid-2M	JoC	JoC_74d_7k	GGGAATGCAGTTCATG-1	EN	3155	8508	0.00423131170662906	FALSE	TRUE	NA	826	NA
CC07615	chimp	Organoid-2M	JoC	JoC_74d_7k	GGGAATGGTGGACGAT-1	EN	2213	5161	0.00368145708196086	FALSE	TRUE	NA	1269	NA
CC07616	chimp	Organoid-2M	JoC	JoC_74d_7k	GGGAATGTCAGAGACG-1	RG	2658	5602	0.00339164584077115	FALSE	TRUE	NA	1391	NA
CC07617	chimp	Organoid-2M	JoC	JoC_74d_7k	GGGAATGTCAGGCCCA-1	EN	2736	7661	0.00926771961884871	FALSE	TRUE	NA	1274	NA
CC07618	chimp	Organoid-2M	JoC	JoC_74d_7k	GGGAATGTCGTTACAG-1	Glyc	2187	4602	0	FALSE	FALSE	NA	NA	NA
CC07619	chimp	Organoid-2M	JoC	JoC_74d_7k	GGGACCTAGACCTAGG-1	EN	2044	5459	0.00109910239970691	FALSE	TRUE	NA	1244	NA
CC07620	chimp	Organoid-2M	JoC	JoC_74d_7k	GGGACCTAGTGCTGCC-1	EN	2243	5323	0.00432087168889724	FALSE	TRUE	NA	903	NA
CC07621	chimp	Organoid-2M	JoC	JoC_74d_7k	GGGACCTCAGGCGATA-1	Glyc	2374	7485	0.000133600534402138	FALSE	FALSE	NA	NA	NA
CC07622	chimp	Organoid-2M	JoC	JoC_74d_7k	GGGACCTGTCAACATC-1	Glyc	3031	7099	0.00267643330046485	FALSE	FALSE	NA	NA	NA
CC07623	chimp	Organoid-2M	JoC	JoC_74d_7k	GGGACCTGTCGGCATC-1	EN	2262	4508	0.000665483584738243	FALSE	TRUE	NA	1084	NA
CC07624	chimp	Organoid-2M	JoC	JoC_74d_7k	GGGACCTGTGACTACT-1	IPC	2520	6619	0.00574104849675178	FALSE	TRUE	NA	1287	NA
CC07625	chimp	Organoid-2M	JoC	JoC_74d_7k	GGGACCTGTTAAAGTG-1	EN	2694	6823	0.0035175142899018	FALSE	TRUE	NA	985	NA
CC07626	chimp	Organoid-2M	JoC	JoC_74d_7k	GGGACCTTCTCAAACG-1	EN	3222	7941	0.00415564790328674	FALSE	TRUE	NA	NA	NA
CC07627	chimp	Organoid-2M	JoC	JoC_74d_7k	GGGAGATAGAGAGCTC-1	IN	1223	2248	0.00133451957295374	FALSE	TRUE	NA	792	NA
CC07628	chimp	Organoid-2M	JoC	JoC_74d_7k	GGGAGATAGAGTAAGG-1	EN	1713	4126	0.00460494425593795	FALSE	TRUE	NA	1238	NA
CC07629	chimp	Organoid-2M	JoC	JoC_74d_7k	GGGAGATAGCTAGCCC-1	EN	2274	5125	0.00195121951219512	FALSE	TRUE	NA	NA	NA
CC07630	chimp	Organoid-2M	JoC	JoC_74d_7k	GGGAGATCAATCTGCA-1	EN	2044	4219	0.000948091964920597	FALSE	TRUE	NA	1148	NA
CC07631	chimp	Organoid-2M	JoC	JoC_74d_7k	GGGAGATCAGTAACGG-1	RG	2586	7883	0.00418622351896486	FALSE	TRUE	NA	1401	NA
CC07632	chimp	Organoid-2M	JoC	JoC_74d_7k	GGGAGATTCATCGATG-1	EN	2285	5059	0.0011860051393556	FALSE	TRUE	NA	977	NA
CC07633	chimp	Organoid-2M	JoC	JoC_74d_7k	GGGAGATTCATCGGAT-1	EN	1584	3143	0.0101813553929367	FALSE	TRUE	NA	978	NA
CC07634	chimp	Organoid-2M	JoC	JoC_74d_7k	GGGAGATTCGCACTCT-1	EN	2036	5479	0.00365030114984486	FALSE	TRUE	NA	NA	NA
CC07635	chimp	Organoid-2M	JoC	JoC_74d_7k	GGGAGATTCGCCAAAT-1	EN	2364	6842	0.00263080970476469	FALSE	TRUE	NA	1248	NA
CC07636	chimp	Organoid-2M	JoC	JoC_74d_7k	GGGAGATTCTTACCTA-1	EN	3024	6967	0.00387541265968136	FALSE	TRUE	NA	662	NA
CC07637	chimp	Organoid-2M	JoC	JoC_74d_7k	GGGATGAAGCCGCCTA-1	Glyc	1718	3921	0.000765110941086458	FALSE	FALSE	NA	NA	NA
CC07638	chimp	Organoid-2M	JoC	JoC_74d_7k	GGGATGAAGTGGTAGC-1	EN	2551	6879	0.00552405872946649	FALSE	TRUE	NA	790	NA
CC07639	chimp	Organoid-2M	JoC	JoC_74d_7k	GGGATGAAGTTGAGTA-1	EN	2382	6045	0.00314309346567411	FALSE	TRUE	NA	1069	NA
CC07640	chimp	Organoid-2M	JoC	JoC_74d_7k	GGGATGACACAGACAG-1	EN	2129	5517	0.0032626427406199	FALSE	TRUE	NA	1170	NA
CC07641	chimp	Organoid-2M	JoC	JoC_74d_7k	GGGATGACACCACGTG-1	EN	1995	4863	0.004523956405511	FALSE	TRUE	NA	1208	NA
CC07642	chimp	Organoid-2M	JoC	JoC_74d_7k	GGGATGACATGGGACA-1	EN	3178	8814	0.00170183798502383	FALSE	TRUE	NA	601	NA
CC07643	chimp	Organoid-2M	JoC	JoC_74d_7k	GGGATGAGTGCTGTAT-1	Glyc	2084	4876	0.00758818703855619	FALSE	FALSE	NA	NA	NA
CC07644	chimp	Organoid-2M	JoC	JoC_74d_7k	GGGATGATCAGTGCAT-1	RG	2196	6312	0.00348542458808619	FALSE	TRUE	NA	1409	NA
CC07645	chimp	Organoid-2M	JoC	JoC_74d_7k	GGGATGATCTATCGCC-1	EN	2323	5371	0.00651647737851424	FALSE	TRUE	NA	1041	NA
CC07646	chimp	Organoid-2M	JoC	JoC_74d_7k	GGGCACTAGAAGGACA-1	IPC	2623	6165	0.00097323600973236	FALSE	TRUE	NA	1294	NA
CC07647	chimp	Organoid-2M	JoC	JoC_74d_7k	GGGCACTAGGAGTTTA-1	IN	1758	3434	0.0064065230052417	FALSE	TRUE	NA	1361	NA
CC07648	chimp	Organoid-2M	JoC	JoC_74d_7k	GGGCACTAGTACATGA-1	EN	2611	6593	0.00273016836038222	FALSE	TRUE	NA	1002	NA
CC07649	chimp	Organoid-2M	JoC	JoC_74d_7k	GGGCACTAGTGCCAGA-1	EN	2077	5473	0.00401973323588526	FALSE	TRUE	NA	1275	NA
CC07650	chimp	Organoid-2M	JoC	JoC_74d_7k	GGGCACTCAAGGGTCA-1	EN	1800	4922	0.00487606663957741	FALSE	TRUE	NA	1258	NA
CC07651	chimp	Organoid-2M	JoC	JoC_74d_7k	GGGCACTCAGGATTGG-1	EN	1721	4426	0.000451875282422052	FALSE	TRUE	NA	1099	NA
CC07652	chimp	Organoid-2M	JoC	JoC_74d_7k	GGGCACTGTAAACACA-1	EN	2222	5506	0.00617508172902288	FALSE	TRUE	NA	1210	NA
CC07653	chimp	Organoid-2M	JoC	JoC_74d_7k	GGGCACTGTAACGCGA-1	EN	2319	5407	0.0024042907342334	FALSE	TRUE	NA	686	NA
CC07654	chimp	Organoid-2M	JoC	JoC_74d_7k	GGGCACTGTCGAGTTT-1	EN	2793	6270	0.00398724082934609	FALSE	TRUE	NA	779	NA
CC07655	chimp	Organoid-2M	JoC	JoC_74d_7k	GGGCACTGTGATGTGG-1	Astrocyte	2064	5517	0.00688780134130868	FALSE	FALSE	NA	NA	NA
CC07656	chimp	Organoid-2M	JoC	JoC_74d_7k	GGGCACTGTTCGTGAT-1	EN	3074	8739	0.0038906053324179	FALSE	TRUE	NA	980	NA
CC07657	chimp	Organoid-2M	JoC	JoC_74d_7k	GGGCACTTCGTTGACA-1	Glyc	1862	4644	0	FALSE	FALSE	NA	NA	NA
CC07658	chimp	Organoid-2M	JoC	JoC_74d_7k	GGGCACTTCTTCCTTC-1	EN	2482	5865	0.00272804774083546	FALSE	TRUE	NA	NA	NA
CC07659	chimp	Organoid-2M	JoC	JoC_74d_7k	GGGCATCAGAAACCAT-1	EN	2334	5644	0.00301204819277108	FALSE	TRUE	NA	1053	NA
CC07660	chimp	Organoid-2M	JoC	JoC_74d_7k	GGGCATCAGCGTCTAT-1	Glyc	1854	4440	0.000225225225225225	FALSE	FALSE	NA	NA	NA
CC07661	chimp	Organoid-2M	JoC	JoC_74d_7k	GGGCATCCAAAGCGGT-1	EN	1908	4304	0.00139405204460967	FALSE	TRUE	NA	863	NA
CC07662	chimp	Organoid-2M	JoC	JoC_74d_7k	GGGCATCCACATGACT-1	EN	1730	3090	0.00226537216828479	FALSE	TRUE	NA	833	NA
CC07663	chimp	Organoid-2M	JoC	JoC_74d_7k	GGGCATCCACCAGATT-1	EN	2371	5912	0.00118403247631935	FALSE	TRUE	NA	595	NA
CC07664	chimp	Organoid-2M	JoC	JoC_74d_7k	GGGCATCGTAGCACGA-1	EN	2498	6811	0.00278960505065335	FALSE	TRUE	NA	1008	NA
CC07665	chimp	Organoid-2M	JoC	JoC_74d_7k	GGGCATCTCCCTCAGT-1	Glyc	2162	6177	0.00275214505423345	FALSE	FALSE	NA	NA	NA
CC07666	chimp	Organoid-2M	JoC	JoC_74d_7k	GGGCATCTCTCAAACG-1	Glyc	3199	9027	0.00354492079317603	FALSE	FALSE	NA	NA	NA
CC07667	chimp	Organoid-2M	JoC	JoC_74d_7k	GGGCATCTCTGTTTGT-1	EN	2355	4915	0.00244150559511699	FALSE	TRUE	NA	770	NA
CC07668	chimp	Organoid-2M	JoC	JoC_74d_7k	GGGTCTGAGAAACCGC-1	IN	926	1829	0.00492072170585019	FALSE	TRUE	NA	1344	NA
CC07669	chimp	Organoid-2M	JoC	JoC_74d_7k	GGGTCTGAGACTAGAT-1	Glyc	2643	6496	0.00338669950738916	FALSE	FALSE	NA	NA	NA
CC07670	chimp	Organoid-2M	JoC	JoC_74d_7k	GGGTCTGAGATACACA-1	EN	2529	6339	0.00205079665562392	FALSE	TRUE	NA	1183	NA
CC07671	chimp	Organoid-2M	JoC	JoC_74d_7k	GGGTCTGAGCGATCCC-1	EN	2483	7067	0.00466959105702561	FALSE	TRUE	NA	715	NA
CC07672	chimp	Organoid-2M	JoC	JoC_74d_7k	GGGTCTGAGTCCGGTC-1	EN	2647	6578	0.00121617512921861	FALSE	TRUE	NA	982	NA
CC07673	chimp	Organoid-2M	JoC	JoC_74d_7k	GGGTCTGAGTGTGGCA-1	EN	3343	10142	0.00443699467560639	FALSE	TRUE	NA	872	NA
CC07674	chimp	Organoid-2M	JoC	JoC_74d_7k	GGGTCTGAGTTCGCAT-1	Glyc	2120	4876	0	FALSE	FALSE	NA	NA	NA
CC07675	chimp	Organoid-2M	JoC	JoC_74d_7k	GGGTCTGCAACTGGCC-1	IN	1493	2545	0.00157170923379175	FALSE	TRUE	NA	850	NA
CC07676	chimp	Organoid-2M	JoC	JoC_74d_7k	GGGTCTGCAAGACGTG-1	EN	2650	6785	0.00471628592483419	FALSE	TRUE	NA	1271	NA
CC07677	chimp	Organoid-2M	JoC	JoC_74d_7k	GGGTCTGCAAGAGTCG-1	IPC	2555	7554	0.00728091077574795	FALSE	TRUE	NA	1287	NA
CC07678	chimp	Organoid-2M	JoC	JoC_74d_7k	GGGTCTGCAAGCTGGA-1	Glyc	1827	3075	0.000650406504065041	FALSE	FALSE	NA	NA	NA
CC07679	chimp	Organoid-2M	JoC	JoC_74d_7k	GGGTCTGCAATCCGAT-1	Glyc	1501	2672	0.00149700598802395	FALSE	FALSE	NA	NA	NA
CC07680	chimp	Organoid-2M	JoC	JoC_74d_7k	GGGTCTGCACGACTCG-1	Glyc	1847	4142	0.000482858522452921	FALSE	FALSE	NA	NA	NA
CC07681	chimp	Organoid-2M	JoC	JoC_74d_7k	GGGTCTGCAGTGGAGT-1	IN	709	1912	0	FALSE	TRUE	NA	1337	NA
CC07682	chimp	Organoid-2M	JoC	JoC_74d_7k	GGGTCTGGTAAGAGGA-1	IN	1531	2904	0.00241046831955923	FALSE	TRUE	NA	780	NA
CC07683	chimp	Organoid-2M	JoC	JoC_74d_7k	GGGTCTGGTAATCACC-1	EN	1942	5017	0.00318915686665338	FALSE	TRUE	NA	949	NA
CC07684	chimp	Organoid-2M	JoC	JoC_74d_7k	GGGTCTGGTATTCGTG-1	EN	2483	4562	0.00306882946076282	FALSE	TRUE	NA	1136	NA
CC07685	chimp	Organoid-2M	JoC	JoC_74d_7k	GGGTCTGGTGGTACAG-1	EN	2144	5560	0.00467625899280576	FALSE	TRUE	NA	1258	NA
CC07686	chimp	Organoid-2M	JoC	JoC_74d_7k	GGGTCTGGTTCAGTAC-1	EN	2553	6989	0.00286163971955931	FALSE	TRUE	NA	649	NA
CC07687	chimp	Organoid-2M	JoC	JoC_74d_7k	GGGTCTGGTTTGACAC-1	RG	2232	6202	0.00515962592712028	FALSE	TRUE	NA	1399	NA
CC07688	chimp	Organoid-2M	JoC	JoC_74d_7k	GGGTCTGTCTGTACGA-1	EN	2628	7286	0.00315673895141367	FALSE	TRUE	NA	619	NA
CC07689	chimp	Organoid-2M	JoC	JoC_74d_7k	GGGTTGCAGACTGGGT-1	EN	2287	5555	0.00198019801980198	FALSE	TRUE	NA	1006	NA
CC07690	chimp	Organoid-2M	JoC	JoC_74d_7k	GGGTTGCAGCGGCTTC-1	EN	2417	5921	0.00219557507177842	FALSE	TRUE	NA	944	NA
CC07691	chimp	Organoid-2M	JoC	JoC_74d_7k	GGGTTGCAGGTGTGGT-1	EN	2512	5396	0.0033358042994811	FALSE	TRUE	NA	878	NA
CC07692	chimp	Organoid-2M	JoC	JoC_74d_7k	GGGTTGCAGTACATGA-1	Glyc	2450	6399	0.000156274417877793	FALSE	FALSE	NA	NA	NA
CC07693	chimp	Organoid-2M	JoC	JoC_74d_7k	GGGTTGCAGTGAACAT-1	EN	2874	6789	0.0025040506702018	FALSE	TRUE	NA	1121	NA
CC07694	chimp	Organoid-2M	JoC	JoC_74d_7k	GGGTTGCCACATCCGG-1	EN	1979	5393	0.0057481921008715	FALSE	TRUE	NA	1119	NA
CC07695	chimp	Organoid-2M	JoC	JoC_74d_7k	GGGTTGCCACCTCGTT-1	EN	2999	7682	0.00247331424108305	FALSE	TRUE	NA	910	NA
CC07696	chimp	Organoid-2M	JoC	JoC_74d_7k	GGGTTGCCACGGATAG-1	Glyc	2039	6480	0	FALSE	FALSE	NA	NA	NA
CC07697	chimp	Organoid-2M	JoC	JoC_74d_7k	GGGTTGCCAGCTCGCA-1	Glyc	2481	6697	0.00373301478273854	FALSE	FALSE	NA	NA	NA
CC07698	chimp	Organoid-2M	JoC	JoC_74d_7k	GGGTTGCCATGGTTGT-1	EN	2621	6497	0.00215484069570571	FALSE	TRUE	NA	668	NA
CC07699	chimp	Organoid-2M	JoC	JoC_74d_7k	GGGTTGCGTAGTGAAT-1	EN	2951	8691	0.00126567713726844	FALSE	TRUE	NA	1016	NA
CC07700	chimp	Organoid-2M	JoC	JoC_74d_7k	GGGTTGCGTCAATGTC-1	EN	2573	6560	0.00320121951219512	FALSE	TRUE	NA	983	NA
CC07701	chimp	Organoid-2M	JoC	JoC_74d_7k	GGGTTGCGTCACTTCC-1	Glyc	2358	5857	0.00153662284445962	FALSE	FALSE	NA	NA	NA
CC07702	chimp	Organoid-2M	JoC	JoC_74d_7k	GGGTTGCGTGTCAATC-1	IN	974	2048	0	FALSE	TRUE	NA	1323	NA
CC07703	chimp	Organoid-2M	JoC	JoC_74d_7k	GGGTTGCTCCAGAGGA-1	EN	2550	6009	0.00199700449326011	FALSE	TRUE	NA	984	NA
CC07704	chimp	Organoid-2M	JoC	JoC_74d_7k	GGGTTGCTCCGTCATC-1	EN	2289	6785	0.00162122328666175	FALSE	TRUE	NA	651	NA
CC07705	chimp	Organoid-2M	JoC	JoC_74d_7k	GGGTTGCTCGATAGAA-1	EN	2736	6209	0.00338218714768884	FALSE	TRUE	NA	985	NA
CC07706	chimp	Organoid-2M	JoC	JoC_74d_7k	GGTATTGAGACCCACC-1	EN	2177	4833	0.0037243947858473	FALSE	TRUE	NA	NA	NA
CC07707	chimp	Organoid-2M	JoC	JoC_74d_7k	GGTATTGAGACTTTCG-1	Glyc	1950	4746	0	FALSE	FALSE	NA	NA	NA
CC07708	chimp	Organoid-2M	JoC	JoC_74d_7k	GGTATTGAGCCCTAAT-1	RG	2677	8172	0.00403817914831131	FALSE	TRUE	NA	1402	NA
CC07709	chimp	Organoid-2M	JoC	JoC_74d_7k	GGTATTGAGGGTATCG-1	EN	2031	4607	0.00282179292381159	FALSE	TRUE	NA	867	NA
CC07710	chimp	Organoid-2M	JoC	JoC_74d_7k	GGTATTGCAATCTACG-1	EN	2938	7758	0.00322248002062387	FALSE	TRUE	NA	724	NA
CC07711	chimp	Organoid-2M	JoC	JoC_74d_7k	GGTATTGCACACTGCG-1	IPC	2123	5585	0.00411817367949866	FALSE	TRUE	NA	1296	NA
CC07712	chimp	Organoid-2M	JoC	JoC_74d_7k	GGTATTGCATCGACGC-1	Glyc	3431	12480	0.00392628205128205	FALSE	FALSE	NA	NA	NA
CC07713	chimp	Organoid-2M	JoC	JoC_74d_7k	GGTATTGCATTAGGCT-1	EN	2717	6253	0.00255877178954102	FALSE	TRUE	NA	993	NA
CC07714	chimp	Organoid-2M	JoC	JoC_74d_7k	GGTATTGGTGCGAAAC-1	EN	1901	5293	0.00113357264311355	FALSE	TRUE	NA	849	NA
CC07715	chimp	Organoid-2M	JoC	JoC_74d_7k	GGTATTGTCGGAAATA-1	EN	3530	10806	0.0053673884878771	FALSE	TRUE	NA	921	NA
CC07716	chimp	Organoid-2M	JoC	JoC_74d_7k	GGTGAAGAGAGGACGG-1	EN	3593	9654	0.00145017609281127	FALSE	TRUE	NA	1117	NA
CC07717	chimp	Organoid-2M	JoC	JoC_74d_7k	GGTGAAGCACCAGATT-1	IPC	2350	6534	0.00581573308846036	FALSE	TRUE	NA	1295	NA
CC07718	chimp	Organoid-2M	JoC	JoC_74d_7k	GGTGAAGCAGTGGAGT-1	EN	2416	5739	0.00139397107510019	FALSE	TRUE	NA	795	NA
CC07719	chimp	Organoid-2M	JoC	JoC_74d_7k	GGTGAAGCATTTGCCC-1	RG	2943	6520	0.00306748466257669	FALSE	TRUE	NA	1393	NA
CC07720	chimp	Organoid-2M	JoC	JoC_74d_7k	GGTGAAGCATTTGCTT-1	EN	2994	8075	0.00371517027863777	FALSE	TRUE	NA	1008	NA
CC07721	chimp	Organoid-2M	JoC	JoC_74d_7k	GGTGAAGGTAAACACA-1	EN	3245	9084	0.00572435050638485	FALSE	TRUE	NA	825	NA
CC07722	chimp	Organoid-2M	JoC	JoC_74d_7k	GGTGAAGTCACCACCT-1	RG	2391	7082	0.00578932504942107	FALSE	TRUE	NA	1402	NA
CC07723	chimp	Organoid-2M	JoC	JoC_74d_7k	GGTGAAGTCCACGAAT-1	EN	1865	4832	0.00475993377483444	FALSE	TRUE	NA	1238	NA
CC07724	chimp	Organoid-2M	JoC	JoC_74d_7k	GGTGCGTAGTGGAGAA-1	EN	1915	4730	0.0107822410147992	FALSE	TRUE	NA	941	NA
CC07725	chimp	Organoid-2M	JoC	JoC_74d_7k	GGTGCGTCAGCGATCC-1	RG	2653	7821	0.00537015726889145	FALSE	TRUE	NA	1299	NA
CC07726	chimp	Organoid-2M	JoC	JoC_74d_7k	GGTGCGTCAGCTGTAT-1	EN	2125	5301	0.00226372382569327	FALSE	TRUE	NA	1132	NA
CC07727	chimp	Organoid-2M	JoC	JoC_74d_7k	GGTGCGTCATGCTAGT-1	EN	2619	6912	0.00361689814814815	FALSE	TRUE	NA	826	NA
CC07728	chimp	Organoid-2M	JoC	JoC_74d_7k	GGTGCGTCATTCCTGC-1	EN	3177	9483	0.00253084466940841	FALSE	TRUE	NA	598	NA
CC07729	chimp	Organoid-2M	JoC	JoC_74d_7k	GGTGCGTCATTTGCTT-1	EN	1888	3864	0.00284679089026915	FALSE	TRUE	NA	931	NA
CC07730	chimp	Organoid-2M	JoC	JoC_74d_7k	GGTGCGTGTAACGCGA-1	Glyc	2467	6917	0.00202399884342923	FALSE	FALSE	NA	NA	NA
CC07731	chimp	Organoid-2M	JoC	JoC_74d_7k	GGTGCGTGTAATTGGA-1	EN	2184	6041	0.0033107101473266	FALSE	TRUE	NA	1180	NA
CC07732	chimp	Organoid-2M	JoC	JoC_74d_7k	GGTGCGTGTATGAATG-1	EN	2330	5825	0.00360515021459227	FALSE	TRUE	NA	1164	NA
CC07733	chimp	Organoid-2M	JoC	JoC_74d_7k	GGTGCGTGTCGCGAAA-1	Glyc	2509	6757	0	FALSE	FALSE	NA	NA	NA
CC07734	chimp	Organoid-2M	JoC	JoC_74d_7k	GGTGCGTGTCTTCAAG-1	Astrocyte	2528	7153	0.000838808891374249	FALSE	FALSE	NA	NA	NA
CC07735	chimp	Organoid-2M	JoC	JoC_74d_7k	GGTGCGTTCTGCGGCA-1	Glyc	2221	5710	0.00192644483362522	FALSE	FALSE	NA	NA	NA
CC07736	chimp	Organoid-2M	JoC	JoC_74d_7k	GGTGCGTTCTGGCGTG-1	EN	2546	6717	0.00416852761649546	FALSE	TRUE	NA	663	NA
CC07737	chimp	Organoid-2M	JoC	JoC_74d_7k	GGTGTTAAGACATAAC-1	EN	1894	4510	0.00155210643015521	FALSE	TRUE	NA	1104	NA
CC07738	chimp	Organoid-2M	JoC	JoC_74d_7k	GGTGTTAAGTACACCT-1	EN	1871	4894	0.00224765018389865	FALSE	TRUE	NA	973	NA
CC07739	chimp	Organoid-2M	JoC	JoC_74d_7k	GGTGTTACAGCCAGAA-1	EN	2529	6280	0.000159235668789809	FALSE	TRUE	NA	604	NA
CC07740	chimp	Organoid-2M	JoC	JoC_74d_7k	GGTGTTACAGCCTTGG-1	Glyc	3871	13019	0.00437821645287657	FALSE	FALSE	NA	NA	NA
CC07741	chimp	Organoid-2M	JoC	JoC_74d_7k	GGTGTTACAGCGTAAG-1	EN	2568	5797	0.00465758150767638	FALSE	TRUE	NA	987	NA
CC07742	chimp	Organoid-2M	JoC	JoC_74d_7k	GGTGTTACAGTTCATG-1	EN	2518	6285	0.00175019888623707	FALSE	TRUE	NA	761	NA
CC07743	chimp	Organoid-2M	JoC	JoC_74d_7k	GGTGTTACAGTTTACG-1	EN	2372	5570	0.00251346499102334	FALSE	TRUE	NA	988	NA
CC07744	chimp	Organoid-2M	JoC	JoC_74d_7k	GGTGTTAGTCCGAACC-1	Glyc	2960	9186	0.000326583932070542	FALSE	FALSE	NA	NA	NA
CC07745	chimp	Organoid-2M	JoC	JoC_74d_7k	GGTGTTAGTCTAACGT-1	EN	1726	3480	0.00488505747126437	FALSE	TRUE	NA	989	NA
CC07746	chimp	Organoid-2M	JoC	JoC_74d_7k	GGTGTTAGTCTAGAGG-1	EN	1891	4343	0.00529587842505181	FALSE	TRUE	NA	1225	NA
CC07747	chimp	Organoid-2M	JoC	JoC_74d_7k	GGTGTTAGTGAGTATA-1	EN	3103	7377	0.00718449234106005	FALSE	TRUE	NA	622	NA
CC07748	chimp	Organoid-2M	JoC	JoC_74d_7k	GGTGTTAGTTCCTCCA-1	Glyc	2261	5854	0	FALSE	FALSE	NA	NA	NA
CC07749	chimp	Organoid-2M	JoC	JoC_74d_7k	GGTGTTATCCGTAGTA-1	EN	2377	5636	0.00461320085166785	FALSE	TRUE	NA	1220	NA
CC07750	chimp	Organoid-2M	JoC	JoC_74d_7k	GGTGTTATCGCCTGTT-1	EN	3950	12344	0.0016202203499676	FALSE	TRUE	NA	736	NA
CC07751	chimp	Organoid-2M	JoC	JoC_74d_7k	GGTGTTATCTAACGGT-1	IN	1224	2135	0.00515222482435597	FALSE	TRUE	NA	1203	NA
CC07752	chimp	Organoid-2M	JoC	JoC_74d_7k	GTAACGTAGAGCCTAG-1	EN	2132	4339	0.00299608204655451	FALSE	TRUE	NA	990	NA
CC07753	chimp	Organoid-2M	JoC	JoC_74d_7k	GTAACGTAGCTAACTC-1	EN	2026	4188	0.00214899713467049	FALSE	TRUE	NA	778	NA
CC07754	chimp	Organoid-2M	JoC	JoC_74d_7k	GTAACGTAGGTGTGGT-1	EN	2406	5328	0.00638138138138138	FALSE	TRUE	NA	598	NA
CC07755	chimp	Organoid-2M	JoC	JoC_74d_7k	GTAACGTAGTGGGTTG-1	IN	1316	2659	0.00789770590447537	FALSE	TRUE	NA	1214	NA
CC07756	chimp	Organoid-2M	JoC	JoC_74d_7k	GTAACGTCACCGAATT-1	Glyc	2025	5383	0	FALSE	FALSE	NA	NA	NA
CC07757	chimp	Organoid-2M	JoC	JoC_74d_7k	GTAACGTCAGCTCGAC-1	Glyc	1825	4999	0	FALSE	FALSE	NA	NA	NA
CC07758	chimp	Organoid-2M	JoC	JoC_74d_7k	GTAACGTCAGTAGAGC-1	EN	2550	5842	0.00701814447107155	FALSE	TRUE	NA	1026	NA
CC07759	chimp	Organoid-2M	JoC	JoC_74d_7k	GTAACGTGTTGTCGCG-1	EN	2263	5809	0.00223790669650542	FALSE	TRUE	NA	634	NA
CC07760	chimp	Organoid-2M	JoC	JoC_74d_7k	GTAACGTTCAGTTAGC-1	Glyc	4028	12987	0.00223300223300223	FALSE	FALSE	NA	NA	NA
CC07761	chimp	Organoid-2M	JoC	JoC_74d_7k	GTAACGTTCTGTCCGT-1	EN	3010	6845	0.00189919649379109	FALSE	TRUE	NA	991	NA
CC07762	chimp	Organoid-2M	JoC	JoC_74d_7k	GTAACTGAGTCCTCCT-1	Glyc	2458	7467	0	FALSE	FALSE	NA	NA	NA
CC07763	chimp	Organoid-2M	JoC	JoC_74d_7k	GTAACTGCACAGCGTC-1	EN	2205	5630	0.00390763765541741	FALSE	TRUE	NA	674	NA
CC07764	chimp	Organoid-2M	JoC	JoC_74d_7k	GTAACTGCACGAAGCA-1	EN	2826	6531	0.00321543408360129	FALSE	TRUE	NA	1063	NA
CC07765	chimp	Organoid-2M	JoC	JoC_74d_7k	GTAACTGCACTTCTGC-1	Glyc	1649	4034	0.0029747149231532	FALSE	FALSE	NA	NA	NA
CC07766	chimp	Organoid-2M	JoC	JoC_74d_7k	GTAACTGCAGCTTCGG-1	IN	1114	3641	0.000549299642955232	FALSE	TRUE	NA	1315	NA
CC07767	chimp	Organoid-2M	JoC	JoC_74d_7k	GTAACTGGTACTCTCC-1	EN	2235	5243	0.00762921991226397	FALSE	TRUE	NA	1103	NA
CC07768	chimp	Organoid-2M	JoC	JoC_74d_7k	GTAACTGGTAGGAGTC-1	EN	2568	6975	0.00544802867383513	FALSE	TRUE	NA	1251	NA
CC07769	chimp	Organoid-2M	JoC	JoC_74d_7k	GTAACTGGTCCCTACT-1	EN	2818	7053	0.00113426910534524	FALSE	TRUE	NA	992	NA
CC07770	chimp	Organoid-2M	JoC	JoC_74d_7k	GTAACTGGTCGATTGT-1	EN	2567	6461	0.00402414486921529	FALSE	TRUE	NA	1186	NA
CC07771	chimp	Organoid-2M	JoC	JoC_74d_7k	GTAACTGGTTCGTGAT-1	RG	2741	7569	0.0048883604174924	FALSE	TRUE	NA	1403	NA
CC07772	chimp	Organoid-2M	JoC	JoC_74d_7k	GTAACTGGTTGAGGTG-1	EN	2279	5704	0.00350631136044881	FALSE	TRUE	NA	861	NA
CC07773	chimp	Organoid-2M	JoC	JoC_74d_7k	GTAACTGTCAAGGCTT-1	Glyc	2144	4955	0.0024217961654894	FALSE	FALSE	NA	NA	NA
CC07774	chimp	Organoid-2M	JoC	JoC_74d_7k	GTAACTGTCCGGCACA-1	EN	2250	4838	0.000620090946672179	FALSE	TRUE	NA	993	NA
CC07775	chimp	Organoid-2M	JoC	JoC_74d_7k	GTACGTAAGCCAGAAC-1	IN	1416	2862	0.00209643605870021	FALSE	TRUE	NA	NA	NA
CC07776	chimp	Organoid-2M	JoC	JoC_74d_7k	GTACGTAAGCTAGTGG-1	EN	2294	7030	0.00085348506401138	FALSE	TRUE	NA	1047	NA
CC07777	chimp	Organoid-2M	JoC	JoC_74d_7k	GTACGTAAGCTCAACT-1	EN	2600	7118	0.00266928912615903	FALSE	TRUE	NA	722	NA
CC07778	chimp	Organoid-2M	JoC	JoC_74d_7k	GTACGTAAGTGGAGAA-1	EN	2527	5939	0.00218892069371948	FALSE	TRUE	NA	726	NA
CC07779	chimp	Organoid-2M	JoC	JoC_74d_7k	GTACGTAAGTTAGGTA-1	IN	1477	2511	0.0123456790123457	FALSE	TRUE	NA	757	NA
CC07780	chimp	Organoid-2M	JoC	JoC_74d_7k	GTACGTAGTAGCGTGA-1	EN	2163	5621	0.0012453300124533	FALSE	TRUE	NA	994	NA
CC07781	chimp	Organoid-2M	JoC	JoC_74d_7k	GTACGTAGTCCAGTAT-1	EN	2067	5182	0.000578927055191046	FALSE	TRUE	NA	1261	NA
CC07782	chimp	Organoid-2M	JoC	JoC_74d_7k	GTACGTAGTCTGATCA-1	RG	2698	7226	0.00691945751453086	FALSE	TRUE	NA	1411	NA
CC07783	chimp	Organoid-2M	JoC	JoC_74d_7k	GTACGTAGTTCCGTCT-1	IN	1041	1994	0.00300902708124373	FALSE	TRUE	NA	1194	NA
CC07784	chimp	Organoid-2M	JoC	JoC_74d_7k	GTACGTAGTTCCTCCA-1	EN	2596	4907	0.00122274302017526	FALSE	TRUE	NA	625	NA
CC07785	chimp	Organoid-2M	JoC	JoC_74d_7k	GTACGTATCGATGAGG-1	EN	3680	12814	0.0051506165131887	FALSE	TRUE	NA	1399	NA
CC07786	chimp	Organoid-2M	JoC	JoC_74d_7k	GTACGTATCGGTGTCG-1	EN	3110	7993	0.00512948830226448	FALSE	TRUE	NA	1161	NA
CC07787	chimp	Organoid-2M	JoC	JoC_74d_7k	GTACGTATCTAACTGG-1	EN	2190	5861	0.00324176761644771	FALSE	TRUE	NA	1218	NA
CC07788	chimp	Organoid-2M	JoC	JoC_74d_7k	GTACTCCAGAACAATC-1	EN	3104	7353	0.00231198150414797	FALSE	TRUE	NA	627	NA
CC07789	chimp	Organoid-2M	JoC	JoC_74d_7k	GTACTCCAGAGTACAT-1	EN	2007	5802	0.00224060668734919	FALSE	TRUE	NA	1034	NA
CC07790	chimp	Organoid-2M	JoC	JoC_74d_7k	GTACTCCAGGAGTTTA-1	EN	2276	6671	0.00209863588667366	FALSE	TRUE	NA	1080	NA
CC07791	chimp	Organoid-2M	JoC	JoC_74d_7k	GTACTCCAGGTACTCT-1	EN	2410	5479	0.00237269574739916	FALSE	TRUE	NA	1071	NA
CC07792	chimp	Organoid-2M	JoC	JoC_74d_7k	GTACTCCAGGTGCTAG-1	Glyc	2904	7305	0.00506502395619439	FALSE	FALSE	NA	NA	NA
CC07793	chimp	Organoid-2M	JoC	JoC_74d_7k	GTACTCCCACCATCCT-1	EN	2271	4353	0.00344589937973811	FALSE	TRUE	NA	807	NA
CC07794	chimp	Organoid-2M	JoC	JoC_74d_7k	GTACTCCCACCATGTA-1	IN	1426	2370	0	FALSE	TRUE	NA	765	NA
CC07795	chimp	Organoid-2M	JoC	JoC_74d_7k	GTACTCCCAGGACCCT-1	IN	1368	2285	0.0179431072210066	FALSE	TRUE	NA	995	NA
CC07796	chimp	Organoid-2M	JoC	JoC_74d_7k	GTACTCCCAGTATCTG-1	EN	1984	5163	0.000387371683129963	FALSE	TRUE	NA	941	NA
CC07797	chimp	Organoid-2M	JoC	JoC_74d_7k	GTACTCCCAGTCTTCC-1	EN	2874	7794	0.00218116499871696	FALSE	TRUE	NA	753	NA
CC07798	chimp	Organoid-2M	JoC	JoC_74d_7k	GTACTCCCATACGCTA-1	RG	3462	11400	0.0062280701754386	FALSE	TRUE	NA	1290	NA
CC07799	chimp	Organoid-2M	JoC	JoC_74d_7k	GTACTCCGTAGCGTAG-1	Glyc	2035	4453	0	FALSE	FALSE	NA	NA	NA
CC07800	chimp	Organoid-2M	JoC	JoC_74d_7k	GTACTCCGTCTTCGTC-1	EN	2210	4336	0.00161439114391144	FALSE	TRUE	NA	768	NA
CC07801	chimp	Organoid-2M	JoC	JoC_74d_7k	GTACTCCGTGCCTGGT-1	EN	2641	5826	0.0017164435290079	FALSE	TRUE	NA	938	NA
CC07802	chimp	Organoid-2M	JoC	JoC_74d_7k	GTACTTTAGAAGCCCA-1	EN	2686	6585	0.00273348519362187	FALSE	TRUE	NA	596	NA
CC07803	chimp	Organoid-2M	JoC	JoC_74d_7k	GTACTTTAGATGTAAC-1	EN	2404	6123	0.00408296586640536	FALSE	TRUE	NA	714	NA
CC07804	chimp	Organoid-2M	JoC	JoC_74d_7k	GTACTTTAGGCTCTTA-1	Glyc	4391	17305	0.000577867668303958	FALSE	FALSE	NA	NA	NA
CC07805	chimp	Organoid-2M	JoC	JoC_74d_7k	GTACTTTAGTCCAGGA-1	EN	3015	8115	0.00727048675292668	FALSE	TRUE	NA	756	NA
CC07806	chimp	Organoid-2M	JoC	JoC_74d_7k	GTACTTTCAAGGACTG-1	Glyc	3577	12978	7.70534751117275e-05	FALSE	FALSE	NA	NA	NA
CC07807	chimp	Organoid-2M	JoC	JoC_74d_7k	GTACTTTCAGTGACAG-1	EN	2327	6120	0.00457516339869281	FALSE	TRUE	NA	1245	NA
CC07808	chimp	Organoid-2M	JoC	JoC_74d_7k	GTACTTTCATCCTTGC-1	EN	3151	8773	0.00364755499829021	FALSE	TRUE	NA	1149	NA
CC07809	chimp	Organoid-2M	JoC	JoC_74d_7k	GTACTTTCATCGATTG-1	Glyc	3894	10945	0.00392873458200091	FALSE	FALSE	NA	NA	NA
CC07810	chimp	Organoid-2M	JoC	JoC_74d_7k	GTACTTTGTATTCTCT-1	EN	2434	6315	0.00364212193190816	FALSE	TRUE	NA	997	NA
CC07811	chimp	Organoid-2M	JoC	JoC_74d_7k	GTACTTTTCCGTTGCT-1	EN	2520	6183	0.000970402717127608	FALSE	TRUE	NA	742	NA
CC07812	chimp	Organoid-2M	JoC	JoC_74d_7k	GTAGGCCAGGAGCGTT-1	Glyc	2968	9471	0.00717981205786084	FALSE	FALSE	NA	NA	NA
CC07813	chimp	Organoid-2M	JoC	JoC_74d_7k	GTAGGCCAGTACGTAA-1	EN	1994	4787	0.00459578023814498	FALSE	TRUE	NA	659	NA
CC07814	chimp	Organoid-2M	JoC	JoC_74d_7k	GTAGGCCGTCTCTCGT-1	Glyc	2073	4850	0	FALSE	FALSE	NA	NA	NA
CC07815	chimp	Organoid-2M	JoC	JoC_74d_7k	GTAGGCCGTGCACTTA-1	Glyc	2555	8192	0.0013427734375	FALSE	FALSE	NA	NA	NA
CC07816	chimp	Organoid-2M	JoC	JoC_74d_7k	GTAGGCCGTTGATTGC-1	EN	2111	5454	0.00476714338100477	FALSE	TRUE	NA	1199	NA
CC07817	chimp	Organoid-2M	JoC	JoC_74d_7k	GTAGGCCTCAGGCCCA-1	Glyc	2129	5577	0.000179307871615564	FALSE	FALSE	NA	NA	NA
CC07818	chimp	Organoid-2M	JoC	JoC_74d_7k	GTAGGCCTCCGAATGT-1	Glyc	2618	7756	0.0016761217122228	FALSE	FALSE	NA	NA	NA
CC07819	chimp	Organoid-2M	JoC	JoC_74d_7k	GTAGTCAAGATCTGAA-1	EN	3079	7339	0.00408775037471045	FALSE	TRUE	NA	874	NA
CC07820	chimp	Organoid-2M	JoC	JoC_74d_7k	GTAGTCAAGCGTGAGT-1	EN	3154	8267	0.00810451191484214	FALSE	TRUE	NA	927	NA
CC07821	chimp	Organoid-2M	JoC	JoC_74d_7k	GTAGTCAAGGAGCGTT-1	RG	3525	10380	0.00809248554913295	FALSE	TRUE	NA	1297	NA
CC07822	chimp	Organoid-2M	JoC	JoC_74d_7k	GTAGTCACAAGCTGTT-1	EN	3114	7908	0.00139099645928174	FALSE	TRUE	NA	888	NA
CC07823	chimp	Organoid-2M	JoC	JoC_74d_7k	GTAGTCACAGACAAAT-1	EN	2649	6035	0.00447390223695112	FALSE	TRUE	NA	1067	NA
CC07824	chimp	Organoid-2M	JoC	JoC_74d_7k	GTAGTCACAGATCCAT-1	Glyc	2413	5528	0	FALSE	FALSE	NA	NA	NA
CC07825	chimp	Organoid-2M	JoC	JoC_74d_7k	GTAGTCAGTACGCACC-1	EN	2655	6337	0.00331387091683762	FALSE	TRUE	NA	828	NA
CC07826	chimp	Organoid-2M	JoC	JoC_74d_7k	GTAGTCAGTCAACTGT-1	IN	1414	2545	0.00510805500982318	FALSE	TRUE	NA	929	NA
CC07827	chimp	Organoid-2M	JoC	JoC_74d_7k	GTAGTCAGTTTCCACC-1	EN	2025	4007	0.00249563264287497	FALSE	TRUE	NA	996	NA
CC07828	chimp	Organoid-2M	JoC	JoC_74d_7k	GTAGTCATCACTTCAT-1	IN	1510	4950	0.00222222222222222	FALSE	TRUE	NA	1247	NA
CC07829	chimp	Organoid-2M	JoC	JoC_74d_7k	GTATCTTAGAGCTATA-1	Glyc	1774	3284	0.000304506699147381	FALSE	FALSE	NA	NA	NA
CC07830	chimp	Organoid-2M	JoC	JoC_74d_7k	GTATCTTAGCCGCCTA-1	EN	1975	5921	0.00439115014355683	FALSE	TRUE	NA	1238	NA
CC07831	chimp	Organoid-2M	JoC	JoC_74d_7k	GTATCTTAGCTTTGGT-1	IN	1348	2267	0	FALSE	TRUE	NA	1118	NA
CC07832	chimp	Organoid-2M	JoC	JoC_74d_7k	GTATCTTAGGAACTGC-1	EN	3292	8284	0.00289715113471753	FALSE	TRUE	NA	1058	NA
CC07833	chimp	Organoid-2M	JoC	JoC_74d_7k	GTATCTTAGTCGCCGT-1	EN	2687	6800	0.00338235294117647	FALSE	TRUE	NA	762	NA
CC07834	chimp	Organoid-2M	JoC	JoC_74d_7k	GTATCTTGTATATGAG-1	EN	2709	6517	0.00383612091453123	FALSE	TRUE	NA	997	NA
CC07835	chimp	Organoid-2M	JoC	JoC_74d_7k	GTATCTTGTCGGCATC-1	Glyc	2145	6994	0.000142979696883043	FALSE	FALSE	NA	NA	NA
CC07836	chimp	Organoid-2M	JoC	JoC_74d_7k	GTATCTTTCAAACGGG-1	EN	2431	6185	0.00323362974939369	FALSE	TRUE	NA	1048	NA
CC07837	chimp	Organoid-2M	JoC	JoC_74d_7k	GTATCTTTCACTCTTA-1	EN	2149	3969	0.00302343159486017	FALSE	TRUE	NA	754	NA
CC07838	chimp	Organoid-2M	JoC	JoC_74d_7k	GTATCTTTCAGTTGAC-1	EN	2256	4036	0.00693756194251734	FALSE	TRUE	NA	668	NA
CC07839	chimp	Organoid-2M	JoC	JoC_74d_7k	GTATCTTTCCCACTTG-1	Glyc	2869	8679	0	FALSE	FALSE	NA	NA	NA
CC07840	chimp	Organoid-2M	JoC	JoC_74d_7k	GTATCTTTCCGTCATC-1	RG	2766	10425	0.000671462829736211	FALSE	TRUE	NA	1394	NA
CC07841	chimp	Organoid-2M	JoC	JoC_74d_7k	GTATCTTTCGCGCCAA-1	Glyc	1583	3795	0	FALSE	FALSE	NA	NA	NA
CC07842	chimp	Organoid-2M	JoC	JoC_74d_7k	GTATCTTTCTGTCTAT-1	Glyc	2408	4870	0.000410677618069815	FALSE	FALSE	NA	NA	NA
CC07843	chimp	Organoid-2M	JoC	JoC_74d_7k	GTATTCTAGGCAATTA-1	EN	2391	7074	0.000141362736782584	FALSE	TRUE	NA	NA	NA
CC07844	chimp	Organoid-2M	JoC	JoC_74d_7k	GTATTCTAGGCGCTCT-1	EN	2625	6989	0.00300472170553727	FALSE	TRUE	NA	1151	NA
CC07845	chimp	Organoid-2M	JoC	JoC_74d_7k	GTATTCTAGGGAGTAA-1	EN	4025	13156	0.00380054727880815	FALSE	TRUE	NA	1432	NA
CC07846	chimp	Organoid-2M	JoC	JoC_74d_7k	GTATTCTAGTGAACGC-1	EN	3169	9183	0.00217793749319395	FALSE	TRUE	NA	944	NA
CC07847	chimp	Organoid-2M	JoC	JoC_74d_7k	GTATTCTCATCGATGT-1	EN	2471	6091	0.00032835330815958	FALSE	TRUE	NA	814	NA
CC07848	chimp	Organoid-2M	JoC	JoC_74d_7k	GTATTCTGTCCAACTA-1	EN	2411	5965	0.00234702430846605	FALSE	TRUE	NA	781	NA
CC07849	chimp	Organoid-2M	JoC	JoC_74d_7k	GTATTCTTCGTAGGAG-1	EN	2676	6745	0.00296515937731653	FALSE	TRUE	NA	1025	NA
CC07850	chimp	Organoid-2M	JoC	JoC_74d_7k	GTCAAGTAGCAGCGTA-1	EN	1421	3838	0.00625325690463783	FALSE	TRUE	NA	1254	NA
CC07851	chimp	Organoid-2M	JoC	JoC_74d_7k	GTCAAGTAGGTAAACT-1	EN	2828	6733	0.00297044408139017	FALSE	TRUE	NA	831	NA
CC07852	chimp	Organoid-2M	JoC	JoC_74d_7k	GTCAAGTCAATGCCAT-1	EN	2157	4948	0.00848827809215845	FALSE	TRUE	NA	1429	NA
CC07853	chimp	Organoid-2M	JoC	JoC_74d_7k	GTCAAGTCAGCAGTTT-1	Glyc	2822	7630	0	FALSE	FALSE	NA	NA	NA
CC07854	chimp	Organoid-2M	JoC	JoC_74d_7k	GTCAAGTGTCCTCTTG-1	EN	3778	11587	0.00241650125140243	FALSE	TRUE	NA	779	NA
CC07855	chimp	Organoid-2M	JoC	JoC_74d_7k	GTCAAGTGTGGTAACG-1	EN	2555	6445	0.00574088440651668	FALSE	TRUE	NA	1231	NA
CC07856	chimp	Organoid-2M	JoC	JoC_74d_7k	GTCAAGTGTTCCACGG-1	Glyc	2267	6365	0.000314218381775334	FALSE	FALSE	NA	NA	NA
CC07857	chimp	Organoid-2M	JoC	JoC_74d_7k	GTCAAGTTCAAGCCTA-1	RG	2964	8730	0.00859106529209622	FALSE	TRUE	NA	1367	NA
CC07858	chimp	Organoid-2M	JoC	JoC_74d_7k	GTCAAGTTCCGCTGTT-1	EN	2679	6879	0.00392498909725251	FALSE	TRUE	NA	1202	NA
CC07859	chimp	Organoid-2M	JoC	JoC_74d_7k	GTCACAAAGACTTGAA-1	EN	2626	6395	0.00328381548084441	FALSE	TRUE	NA	770	NA
CC07860	chimp	Organoid-2M	JoC	JoC_74d_7k	GTCACAAAGGATGGTC-1	Glyc	1907	5288	0	FALSE	FALSE	NA	NA	NA
CC07861	chimp	Organoid-2M	JoC	JoC_74d_7k	GTCACAACAAACGCGA-1	Glyc	2886	6991	0.000429123158346445	FALSE	FALSE	NA	NA	NA
CC07862	chimp	Organoid-2M	JoC	JoC_74d_7k	GTCACAACACTTAAGC-1	EN	2788	7041	0.00326658145149837	FALSE	TRUE	NA	690	NA
CC07863	chimp	Organoid-2M	JoC	JoC_74d_7k	GTCACAACAGGAATGC-1	EN	2072	5127	0.00507119173005656	FALSE	TRUE	NA	NA	NA
CC07864	chimp	Organoid-2M	JoC	JoC_74d_7k	GTCACAACATAGACTC-1	Glyc	2620	8516	0.000821982151244716	FALSE	FALSE	NA	NA	NA
CC07865	chimp	Organoid-2M	JoC	JoC_74d_7k	GTCACAAGTAGGCATG-1	EN	2554	6443	0.00372497283873972	FALSE	TRUE	NA	1157	NA
CC07866	chimp	Organoid-2M	JoC	JoC_74d_7k	GTCACAAGTCTCTTAT-1	Glyc	2433	5769	0.00329346507193621	FALSE	FALSE	NA	NA	NA
CC07867	chimp	Organoid-2M	JoC	JoC_74d_7k	GTCACAATCCCAGGTG-1	EN	2139	4114	0.000243072435585805	FALSE	TRUE	NA	766	NA
CC07868	chimp	Organoid-2M	JoC	JoC_74d_7k	GTCACAATCGGACAAG-1	EN	2426	5759	0.00138913005730161	FALSE	TRUE	NA	1012	NA
CC07869	chimp	Organoid-2M	JoC	JoC_74d_7k	GTCACAATCGTGGTCG-1	Glyc	2467	7501	0.00146647113718171	FALSE	FALSE	NA	NA	NA
CC07870	chimp	Organoid-2M	JoC	JoC_74d_7k	GTCACAATCTAGAGTC-1	EN	2333	6743	0.00281773691235355	FALSE	TRUE	NA	1001	NA
CC07871	chimp	Organoid-2M	JoC	JoC_74d_7k	GTCACAATCTTGTCAT-1	EN	2815	7408	0.00296976241900648	FALSE	TRUE	NA	999	NA
CC07872	chimp	Organoid-2M	JoC	JoC_74d_7k	GTCACGGAGACGCTTT-1	IN	1237	1790	0.0189944134078212	FALSE	TRUE	NA	1000	NA
CC07873	chimp	Organoid-2M	JoC	JoC_74d_7k	GTCACGGAGAGGGATA-1	Glyc	1816	4616	0	FALSE	FALSE	NA	NA	NA
CC07874	chimp	Organoid-2M	JoC	JoC_74d_7k	GTCACGGAGAGTACCG-1	EN	2687	6592	0.00864684466019417	FALSE	TRUE	NA	1001	NA
CC07875	chimp	Organoid-2M	JoC	JoC_74d_7k	GTCACGGAGCAGATCG-1	EN	2662	7245	0.00469289164941339	FALSE	TRUE	NA	1002	NA
CC07876	chimp	Organoid-2M	JoC	JoC_74d_7k	GTCACGGCAAGCGAGT-1	EN	2244	5346	0.00355405910961467	FALSE	TRUE	NA	674	NA
CC07877	chimp	Organoid-2M	JoC	JoC_74d_7k	GTCACGGCAATCAGAA-1	Glyc	4487	17761	0.00236473171555656	FALSE	FALSE	NA	NA	NA
CC07878	chimp	Organoid-2M	JoC	JoC_74d_7k	GTCACGGCACCAGTTA-1	IN	1308	2208	0.000905797101449275	FALSE	TRUE	NA	1429	NA
CC07879	chimp	Organoid-2M	JoC	JoC_74d_7k	GTCACGGCAGTATAAG-1	EN	2400	5665	0.00264783759929391	FALSE	TRUE	NA	658	NA
CC07880	chimp	Organoid-2M	JoC	JoC_74d_7k	GTCACGGGTGCCTGGT-1	EN	2025	6366	0.00329877474081056	FALSE	TRUE	NA	1247	NA
CC07881	chimp	Organoid-2M	JoC	JoC_74d_7k	GTCACGGTCACTCTTA-1	Glyc	2291	4335	0.000230680507497116	FALSE	FALSE	NA	NA	NA
CC07882	chimp	Organoid-2M	JoC	JoC_74d_7k	GTCACGGTCATGCTCC-1	EN	2704	7117	0.0025291555430659	FALSE	TRUE	NA	NA	NA
CC07883	chimp	Organoid-2M	JoC	JoC_74d_7k	GTCACGGTCCGTTGCT-1	RG	2056	5002	0.00119952019192323	FALSE	TRUE	NA	1289	NA
CC07884	chimp	Organoid-2M	JoC	JoC_74d_7k	GTCACGGTCCGTTGTC-1	EN	3002	7616	0.00498949579831933	FALSE	TRUE	NA	750	NA
CC07885	chimp	Organoid-2M	JoC	JoC_74d_7k	GTCACGGTCCTCATTA-1	RG	2286	4629	0.00172823503996544	FALSE	TRUE	NA	NA	NA
CC07886	chimp	Organoid-2M	JoC	JoC_74d_7k	GTCACGGTCTCACATT-1	Glyc	2243	6020	0	FALSE	FALSE	NA	NA	NA
CC07887	chimp	Organoid-2M	JoC	JoC_74d_7k	GTCATTTAGGATGGAA-1	Glyc	2598	5206	0.00230503265462927	FALSE	FALSE	NA	NA	NA
CC07888	chimp	Organoid-2M	JoC	JoC_74d_7k	GTCATTTAGGGCATGT-1	EN	2824	7253	0.00206810974769061	FALSE	TRUE	NA	793	NA
CC07889	chimp	Organoid-2M	JoC	JoC_74d_7k	GTCATTTCAATAGCAA-1	EN	3257	8812	0.00261007716749887	FALSE	TRUE	NA	769	NA
CC07890	chimp	Organoid-2M	JoC	JoC_74d_7k	GTCATTTCACATCCGG-1	EN	2812	7045	0.00099361249112846	FALSE	TRUE	NA	1004	NA
CC07891	chimp	Organoid-2M	JoC	JoC_74d_7k	GTCATTTCAGCAGTTT-1	EN	2178	5037	0.00516180266031368	FALSE	TRUE	NA	840	NA
CC07892	chimp	Organoid-2M	JoC	JoC_74d_7k	GTCATTTCATAACCTG-1	EN	2362	5249	0.00514383692131835	FALSE	TRUE	NA	915	NA
CC07893	chimp	Organoid-2M	JoC	JoC_74d_7k	GTCATTTCATGCCCGA-1	EN	3285	10202	0.0025485198980592	FALSE	TRUE	NA	1428	NA
CC07894	chimp	Organoid-2M	JoC	JoC_74d_7k	GTCATTTGTACATCCA-1	IPC	3539	9424	0.00371392190152801	FALSE	TRUE	NA	1297	NA
CC07895	chimp	Organoid-2M	JoC	JoC_74d_7k	GTCATTTGTCCGAATT-1	EN	2706	7584	0.00184599156118143	FALSE	TRUE	NA	802	NA
CC07896	chimp	Organoid-2M	JoC	JoC_74d_7k	GTCATTTGTGCACCAC-1	EN	2268	4517	0.00132831525348683	FALSE	TRUE	NA	843	NA
CC07897	chimp	Organoid-2M	JoC	JoC_74d_7k	GTCATTTGTGGCTCCA-1	EN	3136	8824	0.0021532184950136	FALSE	TRUE	NA	987	NA
CC07898	chimp	Organoid-2M	JoC	JoC_74d_7k	GTCATTTGTTCCATGA-1	IN	1547	2753	0.012713403559753	FALSE	TRUE	NA	1412	NA
CC07899	chimp	Organoid-2M	JoC	JoC_74d_7k	GTCATTTTCAGCAACT-1	EN	2225	3746	0.00320341697810998	FALSE	TRUE	NA	774	NA
CC07900	chimp	Organoid-2M	JoC	JoC_74d_7k	GTCATTTTCCCAACGG-1	EN	2421	5720	0.00244755244755245	FALSE	TRUE	NA	724	NA
CC07901	chimp	Organoid-2M	JoC	JoC_74d_7k	GTCATTTTCCGCAAGC-1	EN	2042	5854	0.000341646737273659	FALSE	TRUE	NA	1047	NA
CC07902	chimp	Organoid-2M	JoC	JoC_74d_7k	GTCATTTTCGAACTGT-1	EN	2540	5645	0.00177147918511957	FALSE	TRUE	NA	1005	NA
CC07903	chimp	Organoid-2M	JoC	JoC_74d_7k	GTCATTTTCGTATCAG-1	Glyc	3259	8320	0.00204326923076923	FALSE	FALSE	NA	NA	NA
CC07904	chimp	Organoid-2M	JoC	JoC_74d_7k	GTCATTTTCTCGGACG-1	Astrocyte	2374	6230	0.00417335473515249	FALSE	FALSE	NA	NA	NA
CC07905	chimp	Organoid-2M	JoC	JoC_74d_7k	GTCCTCAAGATAGCAT-1	IN	1407	4438	0.000225326723749437	FALSE	TRUE	NA	1315	NA
CC07906	chimp	Organoid-2M	JoC	JoC_74d_7k	GTCCTCAAGGGATCTG-1	EN	2037	4850	0.00268041237113402	FALSE	TRUE	NA	1006	NA
CC07907	chimp	Organoid-2M	JoC	JoC_74d_7k	GTCCTCAAGGTAAACT-1	EN	2376	6386	0.00469777638584403	FALSE	TRUE	NA	916	NA
CC07908	chimp	Organoid-2M	JoC	JoC_74d_7k	GTCCTCACAATCCGAT-1	EN	2568	7990	0.000750938673341677	FALSE	TRUE	NA	682	NA
CC07909	chimp	Organoid-2M	JoC	JoC_74d_7k	GTCCTCACACGGCTAC-1	EN	2531	6690	0.00328849028400598	FALSE	TRUE	NA	961	NA
CC07910	chimp	Organoid-2M	JoC	JoC_74d_7k	GTCCTCACAGACACTT-1	EN	2061	4856	0.00700164744645799	FALSE	TRUE	NA	1179	NA
CC07911	chimp	Organoid-2M	JoC	JoC_74d_7k	GTCCTCACATCGGGTC-1	Glyc	2842	7693	0.0025997660210581	FALSE	FALSE	NA	NA	NA
CC07912	chimp	Organoid-2M	JoC	JoC_74d_7k	GTCCTCAGTATCTGCA-1	EN	1712	3425	0.0037956204379562	FALSE	TRUE	NA	758	NA
CC07913	chimp	Organoid-2M	JoC	JoC_74d_7k	GTCCTCAGTCACAAGG-1	Glyc	1945	4305	0.000929152148664344	FALSE	FALSE	NA	NA	NA
CC07914	chimp	Organoid-2M	JoC	JoC_74d_7k	GTCCTCAGTCGAATCT-1	EN	3030	8586	0.00430934078732821	FALSE	TRUE	NA	1224	NA
CC07915	chimp	Organoid-2M	JoC	JoC_74d_7k	GTCCTCAGTCGCATAT-1	Glyc	2801	8727	0	FALSE	FALSE	NA	NA	NA
CC07916	chimp	Organoid-2M	JoC	JoC_74d_7k	GTCCTCAGTCTCAACA-1	Glyc	3028	8787	0.00455217935586662	FALSE	FALSE	NA	NA	NA
CC07917	chimp	Organoid-2M	JoC	JoC_74d_7k	GTCCTCATCACCGGGT-1	EN	2842	7000	0.00314285714285714	FALSE	TRUE	NA	917	NA
CC07918	chimp	Organoid-2M	JoC	JoC_74d_7k	GTCCTCATCCAGATCA-1	EN	3008	7956	0.00402212166918049	FALSE	TRUE	NA	1007	NA
CC07919	chimp	Organoid-2M	JoC	JoC_74d_7k	GTCCTCATCGGTCCGA-1	EN	1955	5588	0.00268432355046528	FALSE	TRUE	NA	1166	NA
CC07920	chimp	Organoid-2M	JoC	JoC_74d_7k	GTCCTCATCTGCTGTC-1	Glyc	2315	6573	0.00167351285562148	FALSE	FALSE	NA	NA	NA
CC07921	chimp	Organoid-2M	JoC	JoC_74d_7k	GTCGGGTAGACATAAC-1	EN	1657	3527	0.00481996030620924	FALSE	TRUE	NA	716	NA
CC07922	chimp	Organoid-2M	JoC	JoC_74d_7k	GTCGGGTAGGAATTAC-1	EN	1855	4329	0.00346500346500346	FALSE	TRUE	NA	1008	NA
CC07923	chimp	Organoid-2M	JoC	JoC_74d_7k	GTCGGGTAGGGCTCTC-1	IN	1115	1628	0.000614250614250614	FALSE	TRUE	NA	1009	NA
CC07924	chimp	Organoid-2M	JoC	JoC_74d_7k	GTCGGGTCACTTAAGC-1	Glyc	2448	5703	0	FALSE	FALSE	NA	NA	NA
CC07925	chimp	Organoid-2M	JoC	JoC_74d_7k	GTCGGGTCATAGGATA-1	IN	1039	1703	0.000587199060481503	FALSE	TRUE	NA	881	NA
CC07926	chimp	Organoid-2M	JoC	JoC_74d_7k	GTCGGGTGTATTAGCC-1	EN	2401	5087	0.00137605661490073	FALSE	TRUE	NA	1056	NA
CC07927	chimp	Organoid-2M	JoC	JoC_74d_7k	GTCGGGTGTCTCATCC-1	EN	1916	5046	0.00257629805786762	FALSE	TRUE	NA	1024	NA
CC07928	chimp	Organoid-2M	JoC	JoC_74d_7k	GTCGGGTGTGGTACAG-1	Astrocyte	1698	3480	0.00747126436781609	FALSE	FALSE	NA	NA	NA
CC07929	chimp	Organoid-2M	JoC	JoC_74d_7k	GTCGGGTTCACTCCTG-1	RG	2843	7374	0.0032546786004882	FALSE	TRUE	NA	1396	NA
CC07930	chimp	Organoid-2M	JoC	JoC_74d_7k	GTCGGGTTCCGTAGGC-1	EN	1781	4429	0.00180627681192143	FALSE	TRUE	NA	1225	NA
CC07931	chimp	Organoid-2M	JoC	JoC_74d_7k	GTCGGGTTCCTTTCTC-1	EN	1829	4263	0.00211118930330753	FALSE	TRUE	NA	1244	NA
CC07932	chimp	Organoid-2M	JoC	JoC_74d_7k	GTCGGGTTCTCGTATT-1	EN	4609	14944	0.00267665952890792	FALSE	TRUE	NA	676	NA
CC07933	chimp	Organoid-2M	JoC	JoC_74d_7k	GTCGGGTTCTGCCAGG-1	EN	2161	4144	0.000482625482625483	FALSE	TRUE	NA	769	NA
CC07934	chimp	Organoid-2M	JoC	JoC_74d_7k	GTCGGGTTCTGCTTGC-1	EN	2338	6330	0.0037914691943128	FALSE	TRUE	NA	717	NA
CC07935	chimp	Organoid-2M	JoC	JoC_74d_7k	GTCGGGTTCTTGGGTA-1	Glyc	2309	6372	0.00251098556183302	FALSE	FALSE	NA	NA	NA
CC07936	chimp	Organoid-2M	JoC	JoC_74d_7k	GTCGTAAAGCTGCGAA-1	EN	1796	3118	0.0032071840923669	FALSE	TRUE	NA	1040	NA
CC07937	chimp	Organoid-2M	JoC	JoC_74d_7k	GTCGTAAAGGAATGGA-1	EN	2736	6947	0.00460630487980423	FALSE	TRUE	NA	944	NA
CC07938	chimp	Organoid-2M	JoC	JoC_74d_7k	GTCGTAAAGGATGCGT-1	EN	2423	5504	0.00399709302325581	FALSE	TRUE	NA	808	NA
CC07939	chimp	Organoid-2M	JoC	JoC_74d_7k	GTCGTAACACACAGAG-1	EN	2826	5855	0.00290350128095645	FALSE	TRUE	NA	655	NA
CC07940	chimp	Organoid-2M	JoC	JoC_74d_7k	GTCGTAACAGCTGTAT-1	EN	2355	8065	0	FALSE	TRUE	NA	630	NA
CC07941	chimp	Organoid-2M	JoC	JoC_74d_7k	GTCGTAAGTATTCGTG-1	EN	2078	6748	0.00340841730883225	FALSE	TRUE	NA	1248	NA
CC07942	chimp	Organoid-2M	JoC	JoC_74d_7k	GTCGTAAGTGACTCAT-1	IN	573	2237	0.00134108180599017	FALSE	TRUE	NA	1352	NA
CC07943	chimp	Organoid-2M	JoC	JoC_74d_7k	GTCGTAAGTTGGTTTG-1	EN	2251	5524	0.00217233888486604	FALSE	TRUE	NA	780	NA
CC07944	chimp	Organoid-2M	JoC	JoC_74d_7k	GTCGTAAGTTTGACTG-1	EN	2101	4547	0.00175940180338685	FALSE	TRUE	NA	1071	NA
CC07945	chimp	Organoid-2M	JoC	JoC_74d_7k	GTCTCGTAGTATCGAA-1	Glyc	2308	6799	0.000294160906015591	FALSE	FALSE	NA	NA	NA
CC07946	chimp	Organoid-2M	JoC	JoC_74d_7k	GTCTCGTAGTGAAGAG-1	Glyc	3544	11043	0.00190165715838087	FALSE	FALSE	NA	NA	NA
CC07947	chimp	Organoid-2M	JoC	JoC_74d_7k	GTCTCGTCACAGACTT-1	EN	2221	4691	0.00149221914303986	FALSE	TRUE	NA	1121	NA
CC07948	chimp	Organoid-2M	JoC	JoC_74d_7k	GTCTCGTCAGGGAGAG-1	Glyc	2654	5608	0.00267475035663338	FALSE	FALSE	NA	NA	NA
CC07949	chimp	Organoid-2M	JoC	JoC_74d_7k	GTCTCGTCATACGCTA-1	EN	2905	7905	0.0036685641998735	FALSE	TRUE	NA	1134	NA
CC07950	chimp	Organoid-2M	JoC	JoC_74d_7k	GTCTCGTGTCGCCATG-1	Glyc	2249	4658	0.00064405324173465	FALSE	FALSE	NA	NA	NA
CC07951	chimp	Organoid-2M	JoC	JoC_74d_7k	GTCTCGTGTCTTCTCG-1	RG	2289	4271	0.00304378365722313	FALSE	TRUE	NA	NA	NA
CC07952	chimp	Organoid-2M	JoC	JoC_74d_7k	GTCTCGTTCAGTTAGC-1	EN	4608	16766	0.00167004652272456	FALSE	TRUE	NA	1010	NA
CC07953	chimp	Organoid-2M	JoC	JoC_74d_7k	GTCTCGTTCCCTCAGT-1	Glyc	2858	9706	0.000206058108386565	FALSE	FALSE	NA	NA	NA
CC07954	chimp	Organoid-2M	JoC	JoC_74d_7k	GTCTTCGAGCGATAGC-1	EN	1520	3643	0.00329398847104035	FALSE	TRUE	NA	1267	NA
CC07955	chimp	Organoid-2M	JoC	JoC_74d_7k	GTCTTCGAGGGTGTTG-1	IN	905	1980	0	FALSE	TRUE	NA	1345	NA
CC07956	chimp	Organoid-2M	JoC	JoC_74d_7k	GTCTTCGAGTGTCTCA-1	EN	2333	4938	0.00263264479546375	FALSE	TRUE	NA	NA	NA
CC07957	chimp	Organoid-2M	JoC	JoC_74d_7k	GTCTTCGCATTCCTCG-1	EN	2665	7054	0.00382761553728381	FALSE	TRUE	NA	1066	NA
CC07958	chimp	Organoid-2M	JoC	JoC_74d_7k	GTCTTCGGTCTAAAGA-1	EN	2385	5213	0.0040283905620564	FALSE	TRUE	NA	808	NA
CC07959	chimp	Organoid-2M	JoC	JoC_74d_7k	GTCTTCGGTGAAAGAG-1	Glyc	2792	9992	0.00260208166533227	FALSE	FALSE	NA	NA	NA
CC07960	chimp	Organoid-2M	JoC	JoC_74d_7k	GTCTTCGGTGTGGCTC-1	EN	2140	4808	0.00249584026622296	FALSE	TRUE	NA	1253	NA
CC07961	chimp	Organoid-2M	JoC	JoC_74d_7k	GTCTTCGGTGTTCGAT-1	Glyc	2997	7422	0.00255995688493667	FALSE	FALSE	NA	NA	NA
CC07962	chimp	Organoid-2M	JoC	JoC_74d_7k	GTCTTCGTCAACACAC-1	Glyc	3792	13931	0.000933170626659967	FALSE	FALSE	NA	NA	NA
CC07963	chimp	Organoid-2M	JoC	JoC_74d_7k	GTCTTCGTCAGAGGTG-1	IPC	3261	10516	0.00646633701027006	FALSE	TRUE	NA	1297	NA
CC07964	chimp	Organoid-2M	JoC	JoC_74d_7k	GTCTTCGTCAGCTCTC-1	EN	1675	3320	0.000903614457831325	FALSE	TRUE	NA	NA	NA
CC07965	chimp	Organoid-2M	JoC	JoC_74d_7k	GTCTTCGTCGGATGGA-1	EN	2264	6143	0.00260459059091649	FALSE	TRUE	NA	734	NA
CC07966	chimp	Organoid-2M	JoC	JoC_74d_7k	GTCTTCGTCTAACCGA-1	EN	1991	5354	0.00373552484124019	FALSE	TRUE	NA	1254	NA
CC07967	chimp	Organoid-2M	JoC	JoC_74d_7k	GTCTTCGTCTACTATC-1	EN	2429	5688	0.00263713080168776	FALSE	TRUE	NA	614	NA
CC07968	chimp	Organoid-2M	JoC	JoC_74d_7k	GTCTTCGTCTGTGCAA-1	EN	2006	4521	0.0024330900243309	FALSE	TRUE	NA	967	NA
CC07969	chimp	Organoid-2M	JoC	JoC_74d_7k	GTCTTCGTCTTGTATC-1	EN	2393	5925	0.00270042194092827	FALSE	TRUE	NA	722	NA
CC07970	chimp	Organoid-2M	JoC	JoC_74d_7k	GTCTTCGTCTTTAGTC-1	EN	2880	7225	0.00401384083044983	FALSE	TRUE	NA	1012	NA
CC07971	chimp	Organoid-2M	JoC	JoC_74d_7k	GTGAAGGAGAGGGATA-1	EN	1782	5032	0.000993640699523052	FALSE	TRUE	NA	1013	NA
CC07972	chimp	Organoid-2M	JoC	JoC_74d_7k	GTGAAGGCAATAGAGT-1	EN	3153	8522	0.00469373386528984	FALSE	TRUE	NA	847	NA
CC07973	chimp	Organoid-2M	JoC	JoC_74d_7k	GTGAAGGGTATAATGG-1	Astrocyte	2001	5572	0.00376884422110553	FALSE	FALSE	NA	NA	NA
CC07974	chimp	Organoid-2M	JoC	JoC_74d_7k	GTGAAGGGTATAGGTA-1	Glyc	2518	12928	0.00201113861386139	FALSE	FALSE	NA	NA	NA
CC07975	chimp	Organoid-2M	JoC	JoC_74d_7k	GTGAAGGGTCCTGCTT-1	EN	1906	3807	0.00367743630154978	FALSE	TRUE	NA	1120	NA
CC07976	chimp	Organoid-2M	JoC	JoC_74d_7k	GTGAAGGGTCGGGTCT-1	EN	2381	5893	0.00186662141523842	FALSE	TRUE	NA	1114	NA
CC07977	chimp	Organoid-2M	JoC	JoC_74d_7k	GTGAAGGTCCCGGATG-1	EN	2089	5332	0.0018754688672168	FALSE	TRUE	NA	1130	NA
CC07978	chimp	Organoid-2M	JoC	JoC_74d_7k	GTGAAGGTCCTAGTGA-1	EN	2180	5736	0.00400976290097629	FALSE	TRUE	NA	1197	NA
CC07979	chimp	Organoid-2M	JoC	JoC_74d_7k	GTGCAGCAGACAGAGA-1	Glyc	2315	7229	0	FALSE	FALSE	NA	NA	NA
CC07980	chimp	Organoid-2M	JoC	JoC_74d_7k	GTGCAGCAGAGTTGGC-1	EN	1836	4615	0.00346695557963164	FALSE	TRUE	NA	1265	NA
CC07981	chimp	Organoid-2M	JoC	JoC_74d_7k	GTGCAGCAGCCGATTT-1	Glyc	3022	8472	0.00188857412653447	FALSE	FALSE	NA	NA	NA
CC07982	chimp	Organoid-2M	JoC	JoC_74d_7k	GTGCAGCAGCGCTTAT-1	EN	1853	3507	0.00313658397490733	FALSE	TRUE	NA	1014	NA
CC07983	chimp	Organoid-2M	JoC	JoC_74d_7k	GTGCAGCCAAGCGTAG-1	EN	4202	13538	0.00177278770867189	FALSE	TRUE	NA	1015	NA
CC07984	chimp	Organoid-2M	JoC	JoC_74d_7k	GTGCAGCCACTCAGGC-1	Glyc	2347	8121	0.00036941263391208	FALSE	FALSE	NA	NA	NA
CC07985	chimp	Organoid-2M	JoC	JoC_74d_7k	GTGCAGCCATCGTCGG-1	Glyc	2361	6756	0.0014801657785672	FALSE	FALSE	NA	NA	NA
CC07986	chimp	Organoid-2M	JoC	JoC_74d_7k	GTGCAGCGTCCATGAT-1	EN	2528	6004	0.0016655562958028	FALSE	TRUE	NA	1125	NA
CC07987	chimp	Organoid-2M	JoC	JoC_74d_7k	GTGCAGCGTTGGACCC-1	Glyc	3217	9387	0.00330243954405028	FALSE	FALSE	NA	NA	NA
CC07988	chimp	Organoid-2M	JoC	JoC_74d_7k	GTGCAGCTCCGTACAA-1	IN	1444	2312	0.0064878892733564	FALSE	TRUE	NA	1137	NA
CC07989	chimp	Organoid-2M	JoC	JoC_74d_7k	GTGCAGCTCCTAGAAC-1	EN	2709	7066	0.0046702519105576	FALSE	TRUE	NA	1016	NA
CC07990	chimp	Organoid-2M	JoC	JoC_74d_7k	GTGCAGCTCCTAGGGC-1	EN	2564	5621	0.00195694716242661	FALSE	TRUE	NA	768	NA
CC07991	chimp	Organoid-2M	JoC	JoC_74d_7k	GTGCAGCTCCTTGGTC-1	EN	4189	13743	0.0032016299206869	FALSE	TRUE	NA	1010	NA
CC07992	chimp	Organoid-2M	JoC	JoC_74d_7k	GTGCAGCTCTGATTCT-1	EN	2742	6886	0.00203311065930874	FALSE	TRUE	NA	1017	NA
CC07993	chimp	Organoid-2M	JoC	JoC_74d_7k	GTGCAGCTCTGTACGA-1	Glyc	2825	9826	0.000305312436393242	FALSE	FALSE	NA	NA	NA
CC07994	chimp	Organoid-2M	JoC	JoC_74d_7k	GTGCATAAGGGTTCCC-1	EN	4015	11851	0.0045565775040081	FALSE	TRUE	NA	1035	NA
CC07995	chimp	Organoid-2M	JoC	JoC_74d_7k	GTGCATAAGTAGCCGA-1	EN	1779	2905	0.00103270223752151	FALSE	TRUE	NA	NA	NA
CC07996	chimp	Organoid-2M	JoC	JoC_74d_7k	GTGCATAAGTCCCACG-1	EN	2709	6384	0.00172305764411028	FALSE	TRUE	NA	756	NA
CC07997	chimp	Organoid-2M	JoC	JoC_74d_7k	GTGCATACACCGTTGG-1	IPC	2486	6685	0.00568436798803291	FALSE	TRUE	NA	1286	NA
CC07998	chimp	Organoid-2M	JoC	JoC_74d_7k	GTGCATACATCGGAAG-1	Glyc	3476	12110	0.00132122213047069	FALSE	FALSE	NA	NA	NA
CC07999	chimp	Organoid-2M	JoC	JoC_74d_7k	GTGCATAGTATAGGTA-1	IN	1141	2254	0	FALSE	TRUE	NA	1332	NA
CC08000	chimp	Organoid-2M	JoC	JoC_74d_7k	GTGCATAGTTCGCGAC-1	IN	961	2204	0.0058983666061706	FALSE	TRUE	NA	1080	NA
CC08001	chimp	Organoid-2M	JoC	JoC_74d_7k	GTGCATATCAATAAGG-1	Glyc	1905	4927	0.000202963263649279	FALSE	FALSE	NA	NA	NA
CC08002	chimp	Organoid-2M	JoC	JoC_74d_7k	GTGCATATCCGTTGTC-1	EN	2783	6894	0.0027560197272991	FALSE	TRUE	NA	917	NA
CC08003	chimp	Organoid-2M	JoC	JoC_74d_7k	GTGCATATCGCCATAA-1	EN	2079	5858	0.00136565380675999	FALSE	TRUE	NA	1068	NA
CC08004	chimp	Organoid-2M	JoC	JoC_74d_7k	GTGCATATCGCGTTTC-1	EN	2468	7016	0.00313568985176739	FALSE	TRUE	NA	1019	NA
CC08005	chimp	Organoid-2M	JoC	JoC_74d_7k	GTGCATATCTCGATGA-1	IPC	3157	9715	0.00452907874420998	FALSE	TRUE	NA	1298	NA
CC08006	chimp	Organoid-2M	JoC	JoC_74d_7k	GTGCATATCTCTGAGA-1	EN	2092	5848	0.00222298221614227	FALSE	TRUE	NA	1088	NA
CC08007	chimp	Organoid-2M	JoC	JoC_74d_7k	GTGCATATCTTCGAGA-1	IPC	3079	8078	0.0032186184699183	FALSE	TRUE	NA	1303	NA
CC08008	chimp	Organoid-2M	JoC	JoC_74d_7k	GTGCGGTAGCTGATAA-1	EN	1815	3294	0.00303582270795386	FALSE	TRUE	NA	793	NA
CC08009	chimp	Organoid-2M	JoC	JoC_74d_7k	GTGCGGTAGGCTAGAC-1	EN	3608	10708	0.00803137840866642	FALSE	TRUE	NA	1429	NA
CC08010	chimp	Organoid-2M	JoC	JoC_74d_7k	GTGCGGTCACTGTCGG-1	EN	2074	5226	0.00478377344048986	FALSE	TRUE	NA	1020	NA
CC08011	chimp	Organoid-2M	JoC	JoC_74d_7k	GTGCGGTGTCAACATC-1	EN	2099	4776	0.00523450586264657	FALSE	TRUE	NA	1245	NA
CC08012	chimp	Organoid-2M	JoC	JoC_74d_7k	GTGCGGTGTCCTAGCG-1	EN	2576	6392	0.00250312891113892	FALSE	TRUE	NA	598	NA
CC08013	chimp	Organoid-2M	JoC	JoC_74d_7k	GTGCGGTGTCGACTGC-1	Glyc	2358	6934	0	FALSE	FALSE	NA	NA	NA
CC08014	chimp	Organoid-2M	JoC	JoC_74d_7k	GTGCGGTTCAGCGATT-1	EN	2393	6274	0.00286898310487727	FALSE	TRUE	NA	1056	NA
CC08015	chimp	Organoid-2M	JoC	JoC_74d_7k	GTGCGGTTCAGGCGAA-1	IN	949	1719	0.00349040139616056	FALSE	TRUE	NA	1254	NA
CC08016	chimp	Organoid-2M	JoC	JoC_74d_7k	GTGCGGTTCTTCAACT-1	EN	3124	9277	0.00226366282203298	FALSE	TRUE	NA	947	NA
CC08017	chimp	Organoid-2M	JoC	JoC_74d_7k	GTGCTTCAGAAGGTGA-1	EN	2270	4767	0.00293685756240822	FALSE	TRUE	NA	740	NA
CC08018	chimp	Organoid-2M	JoC	JoC_74d_7k	GTGCTTCAGGCAATTA-1	EN	2580	6222	0.007875281260045	FALSE	TRUE	NA	1224	NA
CC08019	chimp	Organoid-2M	JoC	JoC_74d_7k	GTGCTTCAGGCCATAG-1	EN	2494	6305	0.0049167327517843	FALSE	TRUE	NA	835	NA
CC08020	chimp	Organoid-2M	JoC	JoC_74d_7k	GTGCTTCAGGCGATAC-1	EN	3245	8727	0.00286467285436003	FALSE	TRUE	NA	1021	NA
CC08021	chimp	Organoid-2M	JoC	JoC_74d_7k	GTGCTTCAGGGCTTGA-1	Glyc	2215	5520	0	FALSE	FALSE	NA	NA	NA
CC08022	chimp	Organoid-2M	JoC	JoC_74d_7k	GTGCTTCAGGGTGTTG-1	EN	1791	3251	0.0055367579206398	FALSE	TRUE	NA	1123	NA
CC08023	chimp	Organoid-2M	JoC	JoC_74d_7k	GTGCTTCCACGCGAAA-1	RG	3326	10617	0.00386173118583404	FALSE	TRUE	NA	1404	NA
CC08024	chimp	Organoid-2M	JoC	JoC_74d_7k	GTGCTTCCATTCTTAC-1	IN	1184	2269	0	FALSE	TRUE	NA	1338	NA
CC08025	chimp	Organoid-2M	JoC	JoC_74d_7k	GTGCTTCGTAAATGAC-1	EN	2642	6316	0.00110829639012033	FALSE	TRUE	NA	785	NA
CC08026	chimp	Organoid-2M	JoC	JoC_74d_7k	GTGCTTCGTAGCACGA-1	IN	1463	2420	0.00371900826446281	FALSE	TRUE	NA	867	NA
CC08027	chimp	Organoid-2M	JoC	JoC_74d_7k	GTGCTTCGTGAAAGAG-1	EN	2025	5219	0.00383215175320943	FALSE	TRUE	NA	1022	NA
CC08028	chimp	Organoid-2M	JoC	JoC_74d_7k	GTGCTTCGTGTTGGGA-1	EN	2659	5725	0.00174672489082969	FALSE	TRUE	NA	1055	NA
CC08029	chimp	Organoid-2M	JoC	JoC_74d_7k	GTGCTTCTCAAACCGT-1	EN	2519	5739	0.00331068130336296	FALSE	TRUE	NA	993	NA
CC08030	chimp	Organoid-2M	JoC	JoC_74d_7k	GTGCTTCTCCGCTGTT-1	EN	2430	5640	0.00177304964539007	FALSE	TRUE	NA	1089	NA
CC08031	chimp	Organoid-2M	JoC	JoC_74d_7k	GTGCTTCTCGTACGGC-1	EN	1576	4260	0.00117370892018779	FALSE	TRUE	NA	1262	NA
CC08032	chimp	Organoid-2M	JoC	JoC_74d_7k	GTGCTTCTCTGATACG-1	Glyc	2011	4663	0.000214454214025306	FALSE	FALSE	NA	NA	NA
CC08033	chimp	Organoid-2M	JoC	JoC_74d_7k	GTGGGTCAGCGATTCT-1	EN	2453	5756	0.00451702571230021	FALSE	TRUE	NA	1023	NA
CC08034	chimp	Organoid-2M	JoC	JoC_74d_7k	GTGGGTCAGCGGCTTC-1	EN	2624	6147	0.00178949080852448	FALSE	TRUE	NA	811	NA
CC08035	chimp	Organoid-2M	JoC	JoC_74d_7k	GTGGGTCAGGATTCGG-1	IN	1268	3362	0.00237953599048186	FALSE	TRUE	NA	1317	NA
CC08036	chimp	Organoid-2M	JoC	JoC_74d_7k	GTGGGTCAGTACGCCC-1	EN	2375	5341	0.00299569369032016	FALSE	TRUE	NA	689	NA
CC08037	chimp	Organoid-2M	JoC	JoC_74d_7k	GTGGGTCAGTCTCCTC-1	EN	4493	14523	0.00468222818976795	FALSE	TRUE	NA	636	NA
CC08038	chimp	Organoid-2M	JoC	JoC_74d_7k	GTGGGTCCAAAGGAAG-1	EN	2169	4477	0.0111681929863748	FALSE	TRUE	NA	719	NA
CC08039	chimp	Organoid-2M	JoC	JoC_74d_7k	GTGGGTCCAAAGTGCG-1	Glyc	2627	7651	0.000914913083257091	FALSE	FALSE	NA	NA	NA
CC08040	chimp	Organoid-2M	JoC	JoC_74d_7k	GTGGGTCCAATTCCTT-1	Glyc	3105	8212	0.00523623964929372	FALSE	FALSE	NA	NA	NA
CC08041	chimp	Organoid-2M	JoC	JoC_74d_7k	GTGGGTCCACAAGACG-1	Glyc	2015	5657	0	FALSE	FALSE	NA	NA	NA
CC08042	chimp	Organoid-2M	JoC	JoC_74d_7k	GTGGGTCCACCACCAG-1	IN	1192	2776	0.00936599423631124	FALSE	TRUE	NA	1321	NA
CC08043	chimp	Organoid-2M	JoC	JoC_74d_7k	GTGGGTCCATATACGC-1	EN	2306	4395	0.000227531285551763	FALSE	TRUE	NA	765	NA
CC08044	chimp	Organoid-2M	JoC	JoC_74d_7k	GTGGGTCGTAGCGTAG-1	Glyc	1505	3147	0	FALSE	FALSE	NA	NA	NA
CC08045	chimp	Organoid-2M	JoC	JoC_74d_7k	GTGGGTCGTCTGGTCG-1	RG	4360	13888	0.00475230414746544	FALSE	TRUE	NA	1405	NA
CC08046	chimp	Organoid-2M	JoC	JoC_74d_7k	GTGGGTCGTTAGAACA-1	EN	2656	6384	0.00203634085213033	FALSE	TRUE	NA	667	NA
CC08047	chimp	Organoid-2M	JoC	JoC_74d_7k	GTGGGTCGTTCCAACA-1	EN	2425	5305	0.00131950989632422	FALSE	TRUE	NA	602	NA
CC08048	chimp	Organoid-2M	JoC	JoC_74d_7k	GTGGGTCTCAACGAAA-1	Glyc	3229	9780	0.00347648261758691	FALSE	FALSE	NA	NA	NA
CC08049	chimp	Organoid-2M	JoC	JoC_74d_7k	GTGGGTCTCACCTTAT-1	IN	1242	2190	0.00045662100456621	FALSE	TRUE	NA	907	NA
CC08050	chimp	Organoid-2M	JoC	JoC_74d_7k	GTGGGTCTCATGTGGT-1	Glyc	2697	9256	0.000864304235090752	FALSE	FALSE	NA	NA	NA
CC08051	chimp	Organoid-2M	JoC	JoC_74d_7k	GTGGGTCTCTCCAGGG-1	EN	2716	7251	0.0067576885946766	FALSE	TRUE	NA	1235	NA
CC08052	chimp	Organoid-2M	JoC	JoC_74d_7k	GTGTGCGAGCTGAAAT-1	EN	2932	7215	0.00457380457380457	FALSE	TRUE	NA	762	NA
CC08053	chimp	Organoid-2M	JoC	JoC_74d_7k	GTGTGCGCAAGAGTCG-1	EN	3605	10460	0.00497131931166348	FALSE	TRUE	NA	790	NA
CC08054	chimp	Organoid-2M	JoC	JoC_74d_7k	GTGTGCGCACAACGTT-1	Glyc	2162	5556	0.000359971202303816	FALSE	FALSE	NA	NA	NA
CC08055	chimp	Organoid-2M	JoC	JoC_74d_7k	GTGTGCGGTAATTGGA-1	EN	2317	4846	0.0035080478745357	FALSE	TRUE	NA	1250	NA
CC08056	chimp	Organoid-2M	JoC	JoC_74d_7k	GTGTGCGGTAGCAAAT-1	IPC	2587	8093	0.00494254293834178	FALSE	TRUE	NA	1299	NA
CC08057	chimp	Organoid-2M	JoC	JoC_74d_7k	GTGTGCGGTCATATCG-1	EN	2760	6117	0.00261566127186529	FALSE	TRUE	NA	627	NA
CC08058	chimp	Organoid-2M	JoC	JoC_74d_7k	GTGTGCGTCACGACTA-1	Glyc	1365	3608	0.00332594235033259	FALSE	FALSE	NA	NA	NA
CC08059	chimp	Organoid-2M	JoC	JoC_74d_7k	GTGTGCGTCGCGTTTC-1	EN	1552	2879	0.0024313997915943	FALSE	TRUE	NA	1158	NA
CC08060	chimp	Organoid-2M	JoC	JoC_74d_7k	GTGTGCGTCTGCTGTC-1	EN	2305	5458	0.00384756320996702	FALSE	TRUE	NA	1024	NA
CC08061	chimp	Organoid-2M	JoC	JoC_74d_7k	GTGTTAGAGTACATGA-1	Glyc	1620	3435	0	FALSE	FALSE	NA	NA	NA
CC08062	chimp	Organoid-2M	JoC	JoC_74d_7k	GTGTTAGCAGCCAGAA-1	RG	2905	8538	0.00421644413211525	FALSE	TRUE	NA	1281	NA
CC08063	chimp	Organoid-2M	JoC	JoC_74d_7k	GTGTTAGGTCGAAAGC-1	Glyc	2531	6061	0.00445471044382115	FALSE	FALSE	NA	NA	NA
CC08064	chimp	Organoid-2M	JoC	JoC_74d_7k	GTGTTAGGTCTGCCAG-1	EN	1991	4936	0.00020259319286872	FALSE	TRUE	NA	757	NA
CC08065	chimp	Organoid-2M	JoC	JoC_74d_7k	GTGTTAGGTTCGGGCT-1	EN	2800	6830	0.00453879941434846	FALSE	TRUE	NA	1425	NA
CC08066	chimp	Organoid-2M	JoC	JoC_74d_7k	GTGTTAGTCAAAGACA-1	Glyc	2337	6238	0.00144277011862777	FALSE	FALSE	NA	NA	NA
CC08067	chimp	Organoid-2M	JoC	JoC_74d_7k	GTGTTAGTCCCAAGAT-1	EN	2834	6999	0.00400057151021575	FALSE	TRUE	NA	992	NA
CC08068	chimp	Organoid-2M	JoC	JoC_74d_7k	GTGTTAGTCTGTCTAT-1	EN	2786	6566	0.00517819067925678	FALSE	TRUE	NA	1221	NA
CC08069	chimp	Organoid-2M	JoC	JoC_74d_7k	GTGTTAGTCTTACCGC-1	EN	3037	7936	0.00226814516129032	FALSE	TRUE	NA	826	NA
CC08070	chimp	Organoid-2M	JoC	JoC_74d_7k	GTGTTAGTCTTTAGTC-1	Glyc	2080	6554	0.00167836435764419	FALSE	FALSE	NA	NA	NA
CC08071	chimp	Organoid-2M	JoC	JoC_74d_7k	GTTAAGCAGAAACCTA-1	EN	2223	5604	0.00481798715203426	FALSE	TRUE	NA	1025	NA
CC08072	chimp	Organoid-2M	JoC	JoC_74d_7k	GTTAAGCAGTTACCCA-1	EN	3100	9375	0.00362666666666667	FALSE	TRUE	NA	1251	NA
CC08073	chimp	Organoid-2M	JoC	JoC_74d_7k	GTTAAGCCAAGCGCTC-1	EN	2559	6463	0.00340399195420084	FALSE	TRUE	NA	1026	NA
CC08074	chimp	Organoid-2M	JoC	JoC_74d_7k	GTTAAGCCATGATCCA-1	RG	2516	5578	0.000179275726066691	FALSE	TRUE	NA	1410	NA
CC08075	chimp	Organoid-2M	JoC	JoC_74d_7k	GTTAAGCCATGTTGAC-1	Glyc	2815	8283	0.000482916817578172	FALSE	FALSE	NA	NA	NA
CC08076	chimp	Organoid-2M	JoC	JoC_74d_7k	GTTAAGCGTATGCTTG-1	EN	2745	8248	0.000121241513094083	FALSE	TRUE	NA	1248	NA
CC08077	chimp	Organoid-2M	JoC	JoC_74d_7k	GTTAAGCGTCTGGTCG-1	EN	2358	5401	0.00111090538789113	FALSE	TRUE	NA	1027	NA
CC08078	chimp	Organoid-2M	JoC	JoC_74d_7k	GTTAAGCTCAGCATGT-1	EN	2248	5364	0.00279642058165548	FALSE	TRUE	NA	1004	NA
CC08079	chimp	Organoid-2M	JoC	JoC_74d_7k	GTTAAGCTCAGTTTGG-1	EN	3257	7858	0.00254517688979384	FALSE	TRUE	NA	1030	NA
CC08080	chimp	Organoid-2M	JoC	JoC_74d_7k	GTTAAGCTCATCGGAT-1	Glyc	2669	7977	0.00426225398019305	FALSE	FALSE	NA	NA	NA
CC08081	chimp	Organoid-2M	JoC	JoC_74d_7k	GTTAAGCTCCAAGTAC-1	Glyc	1754	3892	0	FALSE	FALSE	NA	NA	NA
CC08082	chimp	Organoid-2M	JoC	JoC_74d_7k	GTTAAGCTCTGCAGTA-1	EN	2060	5320	0.00131578947368421	FALSE	TRUE	NA	1263	NA
CC08083	chimp	Organoid-2M	JoC	JoC_74d_7k	GTTACAGAGAGTACAT-1	EN	2004	4713	0.00063653723742839	FALSE	TRUE	NA	595	NA
CC08084	chimp	Organoid-2M	JoC	JoC_74d_7k	GTTACAGAGCTCCTTC-1	Glyc	2524	5750	0	FALSE	FALSE	NA	NA	NA
CC08085	chimp	Organoid-2M	JoC	JoC_74d_7k	GTTACAGAGGATGCGT-1	Glyc	1663	3671	0	FALSE	FALSE	NA	NA	NA
CC08086	chimp	Organoid-2M	JoC	JoC_74d_7k	GTTACAGAGGCCCTTG-1	EN	2270	4355	0.00068886337543054	FALSE	TRUE	NA	769	NA
CC08087	chimp	Organoid-2M	JoC	JoC_74d_7k	GTTACAGAGGTAGCCA-1	Glyc	2741	6725	0.000297397769516729	FALSE	FALSE	NA	NA	NA
CC08088	chimp	Organoid-2M	JoC	JoC_74d_7k	GTTACAGCATAGACTC-1	Glyc	2189	6337	0.0058387249487139	FALSE	FALSE	NA	NA	NA
CC08089	chimp	Organoid-2M	JoC	JoC_74d_7k	GTTACAGCATGAAGTA-1	Glyc	2268	5371	0.00018618506795755	FALSE	FALSE	NA	NA	NA
CC08090	chimp	Organoid-2M	JoC	JoC_74d_7k	GTTACAGGTCATATGC-1	EN	2200	5223	0.00402067777139575	FALSE	TRUE	NA	1215	NA
CC08091	chimp	Organoid-2M	JoC	JoC_74d_7k	GTTACAGGTTGATTCG-1	EN	2173	5049	0.0023767082590612	FALSE	TRUE	NA	1129	NA
CC08092	chimp	Organoid-2M	JoC	JoC_74d_7k	GTTACAGTCGCGTTTC-1	Glyc	2318	7351	0.00136035913481159	FALSE	FALSE	NA	NA	NA
CC08093	chimp	Organoid-2M	JoC	JoC_74d_7k	GTTACAGTCGGCGGTT-1	Glyc	2399	6196	0	FALSE	FALSE	NA	NA	NA
CC08094	chimp	Organoid-2M	JoC	JoC_74d_7k	GTTCATTCAAGCGAGT-1	EN	1719	5582	0	FALSE	TRUE	NA	1181	NA
CC08095	chimp	Organoid-2M	JoC	JoC_74d_7k	GTTCATTCATTCGACA-1	EN	1541	2753	0.00363240101707228	FALSE	TRUE	NA	1053	NA
CC08096	chimp	Organoid-2M	JoC	JoC_74d_7k	GTTCATTGTACACCGC-1	IN	1579	2862	0.00489168413696716	FALSE	TRUE	NA	1075	NA
CC08097	chimp	Organoid-2M	JoC	JoC_74d_7k	GTTCATTGTTCAACCA-1	EN	1833	3198	0	FALSE	TRUE	NA	675	NA
CC08098	chimp	Organoid-2M	JoC	JoC_74d_7k	GTTCATTGTTGATTCG-1	RG	4139	17306	0.00462267421703455	FALSE	TRUE	NA	1279	NA
CC08099	chimp	Organoid-2M	JoC	JoC_74d_7k	GTTCATTTCAGAAATG-1	EN	1632	2769	0.00433369447453954	FALSE	TRUE	NA	869	NA
CC08100	chimp	Organoid-2M	JoC	JoC_74d_7k	GTTCATTTCAGTTCGA-1	Glyc	1734	4431	0.000225682690137666	FALSE	FALSE	NA	NA	NA
CC08101	chimp	Organoid-2M	JoC	JoC_74d_7k	GTTCATTTCGCCAGCA-1	EN	1934	4302	0.00371920037192004	FALSE	TRUE	NA	1244	NA
CC08102	chimp	Organoid-2M	JoC	JoC_74d_7k	GTTCATTTCGGGAGTA-1	RG	2471	7363	0.00584001086513649	FALSE	TRUE	NA	1376	NA
CC08103	chimp	Organoid-2M	JoC	JoC_74d_7k	GTTCGGGAGAGCCCAA-1	EN	2547	5631	0.00390694370449299	FALSE	TRUE	NA	NA	NA
CC08104	chimp	Organoid-2M	JoC	JoC_74d_7k	GTTCGGGCAGTTCATG-1	IN	650	2391	0.00334588038477624	FALSE	TRUE	NA	1352	NA
CC08105	chimp	Organoid-2M	JoC	JoC_74d_7k	GTTCGGGGTCAGCTAT-1	Glyc	2613	5990	0.00383973288814691	FALSE	FALSE	NA	NA	NA
CC08106	chimp	Organoid-2M	JoC	JoC_74d_7k	GTTCGGGGTCCCTTGT-1	EN	1791	4312	0.00649350649350649	FALSE	TRUE	NA	1195	NA
CC08107	chimp	Organoid-2M	JoC	JoC_74d_7k	GTTCGGGGTGAGGGAG-1	EN	1553	3240	0.00524691358024691	FALSE	TRUE	NA	1160	NA
CC08108	chimp	Organoid-2M	JoC	JoC_74d_7k	GTTCGGGGTTGGAGGT-1	EN	2361	5674	0.00440606274233345	FALSE	TRUE	NA	802	NA
CC08109	chimp	Organoid-2M	JoC	JoC_74d_7k	GTTCGGGTCAGGTAAA-1	EN	2033	4938	0.000810044552450385	FALSE	TRUE	NA	1154	NA
CC08110	chimp	Organoid-2M	JoC	JoC_74d_7k	GTTCTCGAGAAGGTGA-1	EN	2989	7137	0.00182149362477231	FALSE	TRUE	NA	NA	NA
CC08111	chimp	Organoid-2M	JoC	JoC_74d_7k	GTTCTCGAGACAAAGG-1	EN	2729	7742	0.00284164298630845	FALSE	TRUE	NA	757	NA
CC08112	chimp	Organoid-2M	JoC	JoC_74d_7k	GTTCTCGAGCCTCGTG-1	EN	1600	3579	0.00195585359038838	FALSE	TRUE	NA	665	NA
CC08113	chimp	Organoid-2M	JoC	JoC_74d_7k	GTTCTCGAGCTGCAAG-1	EN	2240	5339	0.00430792283199101	FALSE	TRUE	NA	753	NA
CC08114	chimp	Organoid-2M	JoC	JoC_74d_7k	GTTCTCGAGCTGCGAA-1	EN	3628	8944	0.00190071556350626	FALSE	TRUE	NA	1030	NA
CC08115	chimp	Organoid-2M	JoC	JoC_74d_7k	GTTCTCGAGGTAGCTG-1	EN	2412	5181	0.00212314225053079	FALSE	TRUE	NA	1098	NA
CC08116	chimp	Organoid-2M	JoC	JoC_74d_7k	GTTCTCGCACCATCCT-1	EN	2235	4178	0.00119674485399713	FALSE	TRUE	NA	906	NA
CC08117	chimp	Organoid-2M	JoC	JoC_74d_7k	GTTCTCGCAGCAGTTT-1	Glyc	2841	8693	0.0020706315426205	FALSE	FALSE	NA	NA	NA
CC08118	chimp	Organoid-2M	JoC	JoC_74d_7k	GTTCTCGGTAATCGTC-1	EN	2216	5807	0.00516617874978474	FALSE	TRUE	NA	839	NA
CC08119	chimp	Organoid-2M	JoC	JoC_74d_7k	GTTCTCGGTATCAGTC-1	EN	2843	6779	0.00236023012243694	FALSE	TRUE	NA	1031	NA
CC08120	chimp	Organoid-2M	JoC	JoC_74d_7k	GTTCTCGGTGAAATCA-1	EN	2216	5636	0.00230660042583392	FALSE	TRUE	NA	909	NA
CC08121	chimp	Organoid-2M	JoC	JoC_74d_7k	GTTCTCGGTGCATCTA-1	EN	2582	6665	0.00255063765941485	FALSE	TRUE	NA	699	NA
CC08122	chimp	Organoid-2M	JoC	JoC_74d_7k	GTTCTCGGTGGCGAAT-1	EN	2618	5680	0.00334507042253521	FALSE	TRUE	NA	NA	NA
CC08123	chimp	Organoid-2M	JoC	JoC_74d_7k	GTTCTCGGTGTTTGTG-1	Glyc	2128	6024	0.00049800796812749	FALSE	FALSE	NA	NA	NA
CC08124	chimp	Organoid-2M	JoC	JoC_74d_7k	GTTCTCGTCACTTACT-1	IN	1510	2518	0	FALSE	TRUE	NA	NA	NA
CC08125	chimp	Organoid-2M	JoC	JoC_74d_7k	GTTCTCGTCTTGTTTG-1	EN	2302	7075	0.00240282685512367	FALSE	TRUE	NA	1439	NA
CC08126	chimp	Organoid-2M	JoC	JoC_74d_7k	GTTTCTAAGGAATTAC-1	IPC	3320	9608	0.00686927560366361	FALSE	TRUE	NA	1281	NA
CC08127	chimp	Organoid-2M	JoC	JoC_74d_7k	GTTTCTAAGGCAGTCA-1	EN	2691	6015	0.00432252701579385	FALSE	TRUE	NA	1078	NA
CC08128	chimp	Organoid-2M	JoC	JoC_74d_7k	GTTTCTACAATAAGCA-1	EN	2585	6983	0.00300730345123872	FALSE	TRUE	NA	1196	NA
CC08129	chimp	Organoid-2M	JoC	JoC_74d_7k	GTTTCTACAGGCTCAC-1	EN	2380	4963	0.00423131170662906	FALSE	TRUE	NA	737	NA
CC08130	chimp	Organoid-2M	JoC	JoC_74d_7k	GTTTCTACATTACGAC-1	EN	2566	6510	0.00506912442396313	FALSE	TRUE	NA	1088	NA
CC08131	chimp	Organoid-2M	JoC	JoC_74d_7k	GTTTCTAGTCATGCAT-1	Glyc	2355	5164	0.000580945003872967	FALSE	FALSE	NA	NA	NA
CC08132	chimp	Organoid-2M	JoC	JoC_74d_7k	GTTTCTAGTCCCTTGT-1	EN	2304	5366	0.00130450987700335	FALSE	TRUE	NA	786	NA
CC08133	chimp	Organoid-2M	JoC	JoC_74d_7k	GTTTCTAGTGAGCGAT-1	Glyc	2913	8489	0.00294498763105195	FALSE	FALSE	NA	NA	NA
CC08134	chimp	Organoid-2M	JoC	JoC_74d_7k	GTTTCTAGTGTGTGCC-1	Glyc	3087	9008	0.00033303730017762	FALSE	FALSE	NA	NA	NA
CC08135	chimp	Organoid-2M	JoC	JoC_74d_7k	GTTTCTATCAACACCA-1	Glyc	1694	3264	0	FALSE	FALSE	NA	NA	NA
CC08136	chimp	Organoid-2M	JoC	JoC_74d_7k	TAAACCGAGCTAAGAT-1	Astrocyte	2038	5954	0.00319113201209271	FALSE	FALSE	NA	NA	NA
CC08137	chimp	Organoid-2M	JoC	JoC_74d_7k	TAAACCGAGCTGCAAG-1	IN	1257	2444	0	FALSE	TRUE	NA	1327	NA
CC08138	chimp	Organoid-2M	JoC	JoC_74d_7k	TAAACCGAGGTACTCT-1	EN	2802	6023	0.00282251369749294	FALSE	TRUE	NA	1094	NA
CC08139	chimp	Organoid-2M	JoC	JoC_74d_7k	TAAACCGCACGACGAA-1	EN	2731	6282	0.00238777459407832	FALSE	TRUE	NA	899	NA
CC08140	chimp	Organoid-2M	JoC	JoC_74d_7k	TAAACCGCACTTACGA-1	EN	2660	6734	0.00252450252450252	FALSE	TRUE	NA	1121	NA
CC08141	chimp	Organoid-2M	JoC	JoC_74d_7k	TAAACCGCAGATAATG-1	EN	2409	5161	0.00251889168765743	FALSE	TRUE	NA	693	NA
CC08142	chimp	Organoid-2M	JoC	JoC_74d_7k	TAAACCGCAGGGTATG-1	EN	3731	11038	0.00144953795977532	FALSE	TRUE	NA	736	NA
CC08143	chimp	Organoid-2M	JoC	JoC_74d_7k	TAAACCGTCAAACCAC-1	EN	2571	6505	0.00368946963873943	FALSE	TRUE	NA	1200	NA
CC08144	chimp	Organoid-2M	JoC	JoC_74d_7k	TAAACCGTCTATCGCC-1	EN	4076	12283	0.00268664007164374	FALSE	TRUE	NA	700	NA
CC08145	chimp	Organoid-2M	JoC	JoC_74d_7k	TAAGAGACAAGTCTAC-1	EN	3134	8428	0.00308495491219744	FALSE	TRUE	NA	833	NA
CC08146	chimp	Organoid-2M	JoC	JoC_74d_7k	TAAGAGACACAGCGTC-1	EN	3167	9408	0.00457057823129252	FALSE	TRUE	NA	1433	NA
CC08147	chimp	Organoid-2M	JoC	JoC_74d_7k	TAAGAGACAGCTATTG-1	Glyc	2227	6051	0.00280945298297802	FALSE	FALSE	NA	NA	NA
CC08148	chimp	Organoid-2M	JoC	JoC_74d_7k	TAAGAGACATACTACG-1	EN	2113	5806	0.00585601102307957	FALSE	TRUE	NA	1213	NA
CC08149	chimp	Organoid-2M	JoC	JoC_74d_7k	TAAGAGACATATACGC-1	EN	2216	3965	0	FALSE	TRUE	NA	1073	NA
CC08150	chimp	Organoid-2M	JoC	JoC_74d_7k	TAAGAGAGTATTACCG-1	EN	2565	5331	0.00487713374601388	FALSE	TRUE	NA	1076	NA
CC08151	chimp	Organoid-2M	JoC	JoC_74d_7k	TAAGAGAGTGTATGGG-1	IN	1430	3517	0.000852999715666761	FALSE	TRUE	NA	1322	NA
CC08152	chimp	Organoid-2M	JoC	JoC_74d_7k	TAAGAGAGTGTCAATC-1	EN	1904	3520	0.00113636363636364	FALSE	TRUE	NA	874	NA
CC08153	chimp	Organoid-2M	JoC	JoC_74d_7k	TAAGAGATCAACGGGA-1	EN	2683	7100	0.00140845070422535	FALSE	TRUE	NA	1126	NA
CC08154	chimp	Organoid-2M	JoC	JoC_74d_7k	TAAGAGATCATGTCTT-1	EN	2769	6253	0.0035183112106189	FALSE	TRUE	NA	662	NA
CC08155	chimp	Organoid-2M	JoC	JoC_74d_7k	TAAGCGTAGGAGTTGC-1	EN	2132	4308	0.00139275766016713	FALSE	TRUE	NA	1134	NA
CC08156	chimp	Organoid-2M	JoC	JoC_74d_7k	TAAGCGTCAAACCTAC-1	RG	2576	5414	0.00350942002216476	FALSE	TRUE	NA	1406	NA
CC08157	chimp	Organoid-2M	JoC	JoC_74d_7k	TAAGCGTCATTAACCG-1	Glyc	2625	8528	0.000820825515947467	FALSE	FALSE	NA	NA	NA
CC08158	chimp	Organoid-2M	JoC	JoC_74d_7k	TAAGCGTGTCATATGC-1	EN	2766	7373	0.006781500067815	FALSE	TRUE	NA	1225	NA
CC08159	chimp	Organoid-2M	JoC	JoC_74d_7k	TAAGCGTGTGAGTGAC-1	EN	2448	6327	0.00316105579263474	FALSE	TRUE	NA	1008	NA
CC08160	chimp	Organoid-2M	JoC	JoC_74d_7k	TAAGCGTGTTCACGGC-1	EN	2629	7066	0	FALSE	TRUE	NA	1078	NA
CC08161	chimp	Organoid-2M	JoC	JoC_74d_7k	TAAGCGTGTTCCTCCA-1	RG	2807	8274	0.00338409475465313	FALSE	TRUE	NA	1377	NA
CC08162	chimp	Organoid-2M	JoC	JoC_74d_7k	TAAGCGTTCCCTTGCA-1	EN	1740	4255	0.00493537015276146	FALSE	TRUE	NA	1257	NA
CC08163	chimp	Organoid-2M	JoC	JoC_74d_7k	TAAGTGCCAAGCCATT-1	EN	2610	7144	0.00349944008958567	FALSE	TRUE	NA	1033	NA
CC08164	chimp	Organoid-2M	JoC	JoC_74d_7k	TAAGTGCCACGAAAGC-1	Glyc	2817	7731	0.00672616737808822	FALSE	FALSE	NA	NA	NA
CC08165	chimp	Organoid-2M	JoC	JoC_74d_7k	TAAGTGCCACTGTCGG-1	RG	3285	8034	0.00908638287279064	FALSE	TRUE	NA	1301	NA
CC08166	chimp	Organoid-2M	JoC	JoC_74d_7k	TAAGTGCCAGGATTGG-1	Glyc	2745	10694	0.00065457265756499	FALSE	FALSE	NA	NA	NA
CC08167	chimp	Organoid-2M	JoC	JoC_74d_7k	TAAGTGCCAGTGGAGT-1	EN	2834	5481	0.000912242291552636	FALSE	TRUE	NA	1054	NA
CC08168	chimp	Organoid-2M	JoC	JoC_74d_7k	TAAGTGCGTAGCGTGA-1	EN	2048	5237	0.00362803131563872	FALSE	TRUE	NA	1034	NA
CC08169	chimp	Organoid-2M	JoC	JoC_74d_7k	TAAGTGCGTCTAGTCA-1	EN	3680	9251	0.00291860339422765	FALSE	TRUE	NA	1395	NA
CC08170	chimp	Organoid-2M	JoC	JoC_74d_7k	TAAGTGCGTTCACGGC-1	EN	2392	6014	0.0016627868307283	FALSE	TRUE	NA	1102	NA
CC08171	chimp	Organoid-2M	JoC	JoC_74d_7k	TAAGTGCGTTGCGCAC-1	EN	3733	10806	0.0053673884878771	FALSE	TRUE	NA	1035	NA
CC08172	chimp	Organoid-2M	JoC	JoC_74d_7k	TAAGTGCTCAGCGACC-1	Glyc	3044	7487	0.00320555629758248	FALSE	FALSE	NA	NA	NA
CC08173	chimp	Organoid-2M	JoC	JoC_74d_7k	TAAGTGCTCATGCTCC-1	IN	1242	1826	0.00766703176341731	FALSE	TRUE	NA	964	NA
CC08174	chimp	Organoid-2M	JoC	JoC_74d_7k	TAAGTGCTCCGTTGCT-1	Glyc	1689	3572	0	FALSE	FALSE	NA	NA	NA
CC08175	chimp	Organoid-2M	JoC	JoC_74d_7k	TAAGTGCTCCTCAACC-1	EN	1705	3982	0.00728277247614264	FALSE	TRUE	NA	1210	NA
CC08176	chimp	Organoid-2M	JoC	JoC_74d_7k	TAAGTGCTCGAGAGCA-1	Glyc	3183	10971	0.000911493938565309	FALSE	FALSE	NA	NA	NA
CC08177	chimp	Organoid-2M	JoC	JoC_74d_7k	TAAGTGCTCGTACGGC-1	EN	1637	3801	0.000526177321757432	FALSE	TRUE	NA	1083	NA
CC08178	chimp	Organoid-2M	JoC	JoC_74d_7k	TAAGTGCTCTTGAGGT-1	Glyc	1810	4856	0	FALSE	FALSE	NA	NA	NA
CC08179	chimp	Organoid-2M	JoC	JoC_74d_7k	TACACGAAGAACTGTA-1	EN	2418	5919	0.00304105423213381	FALSE	TRUE	NA	987	NA
CC08180	chimp	Organoid-2M	JoC	JoC_74d_7k	TACACGAAGAGTAATC-1	EN	3289	8703	0.00574514535217741	FALSE	TRUE	NA	NA	NA
CC08181	chimp	Organoid-2M	JoC	JoC_74d_7k	TACACGAAGCGTGAGT-1	Glyc	2879	7282	0.00329579785773139	FALSE	FALSE	NA	NA	NA
CC08182	chimp	Organoid-2M	JoC	JoC_74d_7k	TACACGAAGCTAGTGG-1	IPC	2061	4940	0.00991902834008097	FALSE	TRUE	NA	1283	NA
CC08183	chimp	Organoid-2M	JoC	JoC_74d_7k	TACACGAAGTCTTGCA-1	Glyc	2953	8930	0	FALSE	FALSE	NA	NA	NA
CC08184	chimp	Organoid-2M	JoC	JoC_74d_7k	TACACGACAATACGCT-1	IN	1232	1756	0.00227790432801822	FALSE	TRUE	NA	791	NA
CC08185	chimp	Organoid-2M	JoC	JoC_74d_7k	TACACGACATTATCTC-1	EN	2647	6749	0.00429693287894503	FALSE	TRUE	NA	1252	NA
CC08186	chimp	Organoid-2M	JoC	JoC_74d_7k	TACACGAGTACGAAAT-1	EN	2724	6949	0.00259030076269967	FALSE	TRUE	NA	733	NA
CC08187	chimp	Organoid-2M	JoC	JoC_74d_7k	TACACGAGTAGCTCCG-1	EN	2360	5203	0.00499711704785701	FALSE	TRUE	NA	858	NA
CC08188	chimp	Organoid-2M	JoC	JoC_74d_7k	TACACGATCGACGGAA-1	Glyc	2271	8241	0.00206285644946002	FALSE	FALSE	NA	NA	NA
CC08189	chimp	Organoid-2M	JoC	JoC_74d_7k	TACACGATCGCCTGTT-1	EN	2185	5373	0.00130281034803648	FALSE	TRUE	NA	732	NA
CC08190	chimp	Organoid-2M	JoC	JoC_74d_7k	TACACGATCTTTACGT-1	EN	1710	3154	0.000951173113506658	FALSE	TRUE	NA	1151	NA
CC08191	chimp	Organoid-2M	JoC	JoC_74d_7k	TACAGTGAGCGATTCT-1	EN	1878	5161	0.00445650067816315	FALSE	TRUE	NA	1239	NA
CC08192	chimp	Organoid-2M	JoC	JoC_74d_7k	TACAGTGAGCTACCGC-1	EN	2550	5593	0.00232433398891471	FALSE	TRUE	NA	1422	NA
CC08193	chimp	Organoid-2M	JoC	JoC_74d_7k	TACAGTGAGGTGTTAA-1	Glyc	3082	10707	0.000560381059120202	FALSE	FALSE	NA	NA	NA
CC08194	chimp	Organoid-2M	JoC	JoC_74d_7k	TACAGTGAGTAGCCGA-1	EN	3143	9058	0.00298079046147052	FALSE	TRUE	NA	795	NA
CC08195	chimp	Organoid-2M	JoC	JoC_74d_7k	TACAGTGCAAAGGCGT-1	EN	3038	7904	0.00240384615384615	FALSE	TRUE	NA	816	NA
CC08196	chimp	Organoid-2M	JoC	JoC_74d_7k	TACAGTGCACAGCCCA-1	IN	1795	4984	0.00521669341894061	FALSE	TRUE	NA	1439	NA
CC08197	chimp	Organoid-2M	JoC	JoC_74d_7k	TACAGTGGTAACGCGA-1	IPC	2709	7267	0.00715563506261181	FALSE	TRUE	NA	1287	NA
CC08198	chimp	Organoid-2M	JoC	JoC_74d_7k	TACAGTGGTCCGAATT-1	Astrocyte	2393	6151	0.00260120305641359	FALSE	FALSE	NA	NA	NA
CC08199	chimp	Organoid-2M	JoC	JoC_74d_7k	TACAGTGGTCGCATAT-1	Glyc	3174	10073	0.00138985406532314	FALSE	FALSE	NA	NA	NA
CC08200	chimp	Organoid-2M	JoC	JoC_74d_7k	TACAGTGGTCTCTCTG-1	EN	2927	7580	0.00277044854881267	FALSE	TRUE	NA	954	NA
CC08201	chimp	Organoid-2M	JoC	JoC_74d_7k	TACAGTGTCCCAACGG-1	EN	2847	6988	0.00386376645678306	FALSE	TRUE	NA	600	NA
CC08202	chimp	Organoid-2M	JoC	JoC_74d_7k	TACAGTGTCCCGGATG-1	Glyc	3505	11212	0.000624331073849447	FALSE	FALSE	NA	NA	NA
CC08203	chimp	Organoid-2M	JoC	JoC_74d_7k	TACAGTGTCGGGAGTA-1	EN	1826	4672	0.00406678082191781	FALSE	TRUE	NA	604	NA
CC08204	chimp	Organoid-2M	JoC	JoC_74d_7k	TACAGTGTCTGATACG-1	EN	3097	8719	0.0047023741254731	FALSE	TRUE	NA	930	NA
CC08205	chimp	Organoid-2M	JoC	JoC_74d_7k	TACCTATAGAGACGAA-1	RG	3037	9215	0.00488334237655996	FALSE	TRUE	NA	1299	NA
CC08206	chimp	Organoid-2M	JoC	JoC_74d_7k	TACCTATAGTTGCAGG-1	EN	2107	5004	0.0021982414068745	FALSE	TRUE	NA	933	NA
CC08207	chimp	Organoid-2M	JoC	JoC_74d_7k	TACCTATAGTTTAGGA-1	EN	2501	5829	0.00188711614342083	FALSE	TRUE	NA	1036	NA
CC08208	chimp	Organoid-2M	JoC	JoC_74d_7k	TACCTATCAAACCTAC-1	EN	2283	6059	0.00313583099521373	FALSE	TRUE	NA	1253	NA
CC08209	chimp	Organoid-2M	JoC	JoC_74d_7k	TACCTATCAAGGTTCT-1	EN	2327	6787	0.000589362015618093	FALSE	TRUE	NA	1013	NA
CC08210	chimp	Organoid-2M	JoC	JoC_74d_7k	TACCTATCAATCACAC-1	EN	3183	8066	0.00272749814034218	FALSE	TRUE	NA	745	NA
CC08211	chimp	Organoid-2M	JoC	JoC_74d_7k	TACCTATCAGGGATTG-1	EN	2246	5230	0.00286806883365201	FALSE	TRUE	NA	881	NA
CC08212	chimp	Organoid-2M	JoC	JoC_74d_7k	TACCTATGTGATGTCT-1	Glyc	2197	4734	0	FALSE	FALSE	NA	NA	NA
CC08213	chimp	Organoid-2M	JoC	JoC_74d_7k	TACCTATTCAACGGGA-1	EN	2476	7003	0.000999571612166215	FALSE	TRUE	NA	945	NA
CC08214	chimp	Organoid-2M	JoC	JoC_74d_7k	TACCTATTCCACGACG-1	IN	1241	1896	0.00210970464135021	FALSE	TRUE	NA	NA	NA
CC08215	chimp	Organoid-2M	JoC	JoC_74d_7k	TACCTATTCTGCTGCT-1	EN	2316	5539	0.00667990612023831	FALSE	TRUE	NA	1196	NA
CC08216	chimp	Organoid-2M	JoC	JoC_74d_7k	TACCTATTCTTAACCT-1	EN	3031	6769	0.00192052001772788	FALSE	TRUE	NA	803	NA
CC08217	chimp	Organoid-2M	JoC	JoC_74d_7k	TACCTTAAGCGTAGTG-1	Glyc	1769	5200	0	FALSE	FALSE	NA	NA	NA
CC08218	chimp	Organoid-2M	JoC	JoC_74d_7k	TACCTTAAGCTGAACG-1	Astrocyte	2683	6955	0.00388209920920201	FALSE	FALSE	NA	NA	NA
CC08219	chimp	Organoid-2M	JoC	JoC_74d_7k	TACCTTAAGGCTCTTA-1	Glyc	2217	6706	0	FALSE	FALSE	NA	NA	NA
CC08220	chimp	Organoid-2M	JoC	JoC_74d_7k	TACCTTAAGTCCGTAT-1	Glyc	2730	8393	0.000953175265101871	FALSE	FALSE	NA	NA	NA
CC08221	chimp	Organoid-2M	JoC	JoC_74d_7k	TACCTTACACACTGCG-1	EN	2206	5860	0.00238907849829352	FALSE	TRUE	NA	638	NA
CC08222	chimp	Organoid-2M	JoC	JoC_74d_7k	TACCTTACACTACAGT-1	EN	2478	5912	0.0043978349120433	FALSE	TRUE	NA	1264	NA
CC08223	chimp	Organoid-2M	JoC	JoC_74d_7k	TACCTTATCACAACGT-1	EN	2496	6597	0.00545702592087312	FALSE	TRUE	NA	1427	NA
CC08224	chimp	Organoid-2M	JoC	JoC_74d_7k	TACCTTATCACAATGC-1	RG	2305	5888	0.0078125	FALSE	TRUE	NA	1386	NA
CC08225	chimp	Organoid-2M	JoC	JoC_74d_7k	TACCTTATCCATGCTC-1	EN	2745	5859	0.00955794504181601	FALSE	TRUE	NA	1100	NA
CC08226	chimp	Organoid-2M	JoC	JoC_74d_7k	TACGGATAGATCCTGT-1	Glyc	2727	7743	0.00206638253906754	FALSE	FALSE	NA	NA	NA
CC08227	chimp	Organoid-2M	JoC	JoC_74d_7k	TACGGATAGCCCAGCT-1	Astrocyte	2702	7564	0.00634584875727129	FALSE	FALSE	NA	NA	NA
CC08228	chimp	Organoid-2M	JoC	JoC_74d_7k	TACGGATAGCGAGAAA-1	EN	3152	8443	0.00296103280824352	FALSE	TRUE	NA	747	NA
CC08229	chimp	Organoid-2M	JoC	JoC_74d_7k	TACGGATAGGACTGGT-1	EN	1857	3103	0.00128907508862391	FALSE	TRUE	NA	670	NA
CC08230	chimp	Organoid-2M	JoC	JoC_74d_7k	TACGGATAGGAGTAGA-1	EN	1761	2792	0.0171919770773639	FALSE	TRUE	NA	668	NA
CC08231	chimp	Organoid-2M	JoC	JoC_74d_7k	TACGGATAGGGTCGAT-1	EN	2483	6247	0.00544261245397791	FALSE	TRUE	NA	890	NA
CC08232	chimp	Organoid-2M	JoC	JoC_74d_7k	TACGGATCAGTGAGTG-1	EN	1943	4670	0.000856531049250535	FALSE	TRUE	NA	604	NA
CC08233	chimp	Organoid-2M	JoC	JoC_74d_7k	TACGGATCATCGGGTC-1	Glyc	2278	6792	0	FALSE	FALSE	NA	NA	NA
CC08234	chimp	Organoid-2M	JoC	JoC_74d_7k	TACGGATGTCTAGCCG-1	EN	1505	3265	0.00428790199081164	FALSE	TRUE	NA	1254	NA
CC08235	chimp	Organoid-2M	JoC	JoC_74d_7k	TACGGATTCCAAGTAC-1	EN	3208	8631	0.00451859575947167	FALSE	TRUE	NA	1037	NA
CC08236	chimp	Organoid-2M	JoC	JoC_74d_7k	TACGGATTCCTCTAGC-1	EN	3134	7884	0.00240994419076611	FALSE	TRUE	NA	840	NA
CC08237	chimp	Organoid-2M	JoC	JoC_74d_7k	TACGGGCAGGTGACCA-1	EN	2646	7299	0.00164406083025072	FALSE	TRUE	NA	962	NA
CC08238	chimp	Organoid-2M	JoC	JoC_74d_7k	TACGGGCAGGTGTTAA-1	EN	2319	5200	0.00480769230769231	FALSE	TRUE	NA	1184	NA
CC08239	chimp	Organoid-2M	JoC	JoC_74d_7k	TACGGGCAGGTTACCT-1	Glyc	2392	5660	0	FALSE	FALSE	NA	NA	NA
CC08240	chimp	Organoid-2M	JoC	JoC_74d_7k	TACGGGCAGTCACGCC-1	EN	1998	5064	0.00691153238546603	FALSE	TRUE	NA	1222	NA
CC08241	chimp	Organoid-2M	JoC	JoC_74d_7k	TACGGGCAGTGTGAAT-1	IN	770	2279	0	FALSE	TRUE	NA	1337	NA
CC08242	chimp	Organoid-2M	JoC	JoC_74d_7k	TACGGGCCAAGCGTAG-1	EN	1924	5484	0.000364697301239971	FALSE	TRUE	NA	1108	NA
CC08243	chimp	Organoid-2M	JoC	JoC_74d_7k	TACGGGCCACAACGTT-1	EN	2882	6718	0.00327478416195296	FALSE	TRUE	NA	854	NA
CC08244	chimp	Organoid-2M	JoC	JoC_74d_7k	TACGGGCCACATGACT-1	IPC	2752	8985	0.00523094045631608	FALSE	TRUE	NA	1303	NA
CC08245	chimp	Organoid-2M	JoC	JoC_74d_7k	TACGGGCGTCACTGGC-1	EN	1953	4050	0.00666666666666667	FALSE	TRUE	NA	949	NA
CC08246	chimp	Organoid-2M	JoC	JoC_74d_7k	TACGGGCGTCCGAGTC-1	EN	2516	6552	0.00610500610500611	FALSE	TRUE	NA	698	NA
CC08247	chimp	Organoid-2M	JoC	JoC_74d_7k	TACGGGCGTGACTCAT-1	EN	3360	9240	0.00140692640692641	FALSE	TRUE	NA	1163	NA
CC08248	chimp	Organoid-2M	JoC	JoC_74d_7k	TACGGGCGTGGTCCGT-1	IN	871	1638	0.00549450549450549	FALSE	TRUE	NA	1320	NA
CC08249	chimp	Organoid-2M	JoC	JoC_74d_7k	TACGGGCGTTTCCACC-1	Glyc	2873	9538	0.000838750262109457	FALSE	FALSE	NA	NA	NA
CC08250	chimp	Organoid-2M	JoC	JoC_74d_7k	TACGGGCTCGTAGGTT-1	EN	2472	6354	0.00299024236701291	FALSE	TRUE	NA	1154	NA
CC08251	chimp	Organoid-2M	JoC	JoC_74d_7k	TACGGTAAGGCAGTCA-1	EN	3350	10354	0.000579486188912498	FALSE	TRUE	NA	987	NA
CC08252	chimp	Organoid-2M	JoC	JoC_74d_7k	TACGGTACAAAGGCGT-1	EN	2363	5793	0.00258933195235629	FALSE	TRUE	NA	594	NA
CC08253	chimp	Organoid-2M	JoC	JoC_74d_7k	TACGGTACAGTGAGTG-1	EN	2788	6105	0.00393120393120393	FALSE	TRUE	NA	1038	NA
CC08254	chimp	Organoid-2M	JoC	JoC_74d_7k	TACGGTACATGGTAGG-1	EN	2444	6110	0.00638297872340425	FALSE	TRUE	NA	1039	NA
CC08255	chimp	Organoid-2M	JoC	JoC_74d_7k	TACGGTACATGTAAGA-1	EN	1926	5481	0.000912242291552636	FALSE	TRUE	NA	1182	NA
CC08256	chimp	Organoid-2M	JoC	JoC_74d_7k	TACGGTAGTCAATGTC-1	Glyc	3138	8363	0.00167404041611862	FALSE	FALSE	NA	NA	NA
CC08257	chimp	Organoid-2M	JoC	JoC_74d_7k	TACGGTAGTGTGGCTC-1	RG	3021	9395	0.00606705694518361	FALSE	TRUE	NA	1299	NA
CC08258	chimp	Organoid-2M	JoC	JoC_74d_7k	TACGGTATCTGTCCGT-1	EN	2426	6741	0.00237353508381546	FALSE	TRUE	NA	1047	NA
CC08259	chimp	Organoid-2M	JoC	JoC_74d_7k	TACTCATAGAAGGACA-1	EN	1763	3076	0.00162548764629389	FALSE	TRUE	NA	1042	NA
CC08260	chimp	Organoid-2M	JoC	JoC_74d_7k	TACTCATAGCCCAACC-1	Glyc	2080	5533	0.000180733779143322	FALSE	FALSE	NA	NA	NA
CC08261	chimp	Organoid-2M	JoC	JoC_74d_7k	TACTCATCAGTCACTA-1	Glyc	2704	7592	0.000131717597471022	FALSE	FALSE	NA	NA	NA
CC08262	chimp	Organoid-2M	JoC	JoC_74d_7k	TACTCATCATATACCG-1	EN	2645	8058	0.00794241747331844	FALSE	TRUE	NA	819	NA
CC08263	chimp	Organoid-2M	JoC	JoC_74d_7k	TACTCATGTGAGTATA-1	EN	1728	3257	0.00153515505066012	FALSE	TRUE	NA	693	NA
CC08264	chimp	Organoid-2M	JoC	JoC_74d_7k	TACTCATGTGATAAGT-1	EN	2580	5978	0.000501840080294413	FALSE	TRUE	NA	1036	NA
CC08265	chimp	Organoid-2M	JoC	JoC_74d_7k	TACTCATGTGTGACCC-1	Glyc	2652	6236	0	FALSE	FALSE	NA	NA	NA
CC08266	chimp	Organoid-2M	JoC	JoC_74d_7k	TACTCATGTTACCGAT-1	IN	702	1959	0.00102092904543134	FALSE	TRUE	NA	1335	NA
CC08267	chimp	Organoid-2M	JoC	JoC_74d_7k	TACTCATTCCCTAATT-1	EN	2233	5866	0.00255710876235936	FALSE	TRUE	NA	1263	NA
CC08268	chimp	Organoid-2M	JoC	JoC_74d_7k	TACTCATTCGAGGTAG-1	EN	2458	6858	0.00393700787401575	FALSE	TRUE	NA	725	NA
CC08269	chimp	Organoid-2M	JoC	JoC_74d_7k	TACTCGCAGAGTAAGG-1	EN	2681	5262	0.00114025085518814	FALSE	TRUE	NA	1040	NA
CC08270	chimp	Organoid-2M	JoC	JoC_74d_7k	TACTCGCAGTCCCACG-1	EN	2070	5838	0.00325453922576225	FALSE	TRUE	NA	1205	NA
CC08271	chimp	Organoid-2M	JoC	JoC_74d_7k	TACTCGCCAATAGCAA-1	EN	2724	6444	0.00186219739292365	FALSE	TRUE	NA	596	NA
CC08272	chimp	Organoid-2M	JoC	JoC_74d_7k	TACTCGCGTAGCGCAA-1	Glyc	2407	5899	0.00186472283437871	FALSE	FALSE	NA	NA	NA
CC08273	chimp	Organoid-2M	JoC	JoC_74d_7k	TACTCGCTCACATACG-1	EN	2665	6629	0.00211193241816262	FALSE	TRUE	NA	984	NA
CC08274	chimp	Organoid-2M	JoC	JoC_74d_7k	TACTCGCTCGGACAAG-1	Glyc	2310	4883	0.0018431292238378	FALSE	FALSE	NA	NA	NA
CC08275	chimp	Organoid-2M	JoC	JoC_74d_7k	TACTCGCTCTAACTTC-1	Glyc	2399	4731	0.000845487212005918	FALSE	FALSE	NA	NA	NA
CC08276	chimp	Organoid-2M	JoC	JoC_74d_7k	TACTCGCTCTGGGCCA-1	IN	1188	1853	0.00215866162978953	FALSE	TRUE	NA	758	NA
CC08277	chimp	Organoid-2M	JoC	JoC_74d_7k	TACTCGCTCTTGTATC-1	RG	3999	13382	0.00224181736661187	FALSE	TRUE	NA	1279	NA
CC08278	chimp	Organoid-2M	JoC	JoC_74d_7k	TACTTACAGATGTCGG-1	RG	2554	6892	0.00754497968659315	FALSE	TRUE	NA	1407	NA
CC08279	chimp	Organoid-2M	JoC	JoC_74d_7k	TACTTACAGCCAGAAC-1	EN	2755	7266	0.00454170107349298	FALSE	TRUE	NA	874	NA
CC08280	chimp	Organoid-2M	JoC	JoC_74d_7k	TACTTACAGTGGGATC-1	EN	3890	11313	0.00265181649429859	FALSE	TRUE	NA	959	NA
CC08281	chimp	Organoid-2M	JoC	JoC_74d_7k	TACTTACGTACCATCA-1	Glyc	3450	12018	0.00191379597270761	FALSE	FALSE	NA	NA	NA
CC08282	chimp	Organoid-2M	JoC	JoC_74d_7k	TACTTACGTCCGTGAC-1	EN	2423	5369	0.00167628981188303	FALSE	TRUE	NA	1134	NA
CC08283	chimp	Organoid-2M	JoC	JoC_74d_7k	TACTTACGTTCACGGC-1	Glyc	2859	9280	0.00258620689655172	FALSE	FALSE	NA	NA	NA
CC08284	chimp	Organoid-2M	JoC	JoC_74d_7k	TACTTACTCATTGCCC-1	EN	2385	5393	0.00519191544594845	FALSE	TRUE	NA	1272	NA
CC08285	chimp	Organoid-2M	JoC	JoC_74d_7k	TACTTACTCCACGCAG-1	EN	2602	6381	0.00532831844538474	FALSE	TRUE	NA	1041	NA
CC08286	chimp	Organoid-2M	JoC	JoC_74d_7k	TACTTACTCGTCTGAA-1	EN	4160	12500	0.00208	FALSE	TRUE	NA	653	NA
CC08287	chimp	Organoid-2M	JoC	JoC_74d_7k	TACTTACTCTCCCTGA-1	IN	1175	1754	0	FALSE	TRUE	NA	706	NA
CC08288	chimp	Organoid-2M	JoC	JoC_74d_7k	TACTTGTAGACTTGAA-1	EN	2539	6545	0.00168067226890756	FALSE	TRUE	NA	1042	NA
CC08289	chimp	Organoid-2M	JoC	JoC_74d_7k	TACTTGTAGATCCTGT-1	IN	1245	1924	0.0051975051975052	FALSE	TRUE	NA	792	NA
CC08290	chimp	Organoid-2M	JoC	JoC_74d_7k	TACTTGTAGCCATCGC-1	EN	1848	4087	0.00929777342794226	FALSE	TRUE	NA	1276	NA
CC08291	chimp	Organoid-2M	JoC	JoC_74d_7k	TACTTGTAGCGGCTTC-1	Glyc	2987	9792	0.00367647058823529	FALSE	FALSE	NA	NA	NA
CC08292	chimp	Organoid-2M	JoC	JoC_74d_7k	TACTTGTAGCTATGCT-1	EN	2636	7302	0.00410846343467543	FALSE	TRUE	NA	677	NA
CC08293	chimp	Organoid-2M	JoC	JoC_74d_7k	TACTTGTAGGCGACAT-1	EN	2418	6707	0.00342925301923364	FALSE	TRUE	NA	1256	NA
CC08294	chimp	Organoid-2M	JoC	JoC_74d_7k	TACTTGTCAGATCGGA-1	EN	2520	5588	0.0041159627773801	FALSE	TRUE	NA	969	NA
CC08295	chimp	Organoid-2M	JoC	JoC_74d_7k	TACTTGTCATGCCTTC-1	EN	2454	6427	0.00373424614905866	FALSE	TRUE	NA	1255	NA
CC08296	chimp	Organoid-2M	JoC	JoC_74d_7k	TACTTGTGTGCCTGGT-1	EN	2076	4252	0.000470366886171214	FALSE	TRUE	NA	1043	NA
CC08297	chimp	Organoid-2M	JoC	JoC_74d_7k	TACTTGTGTTGATTGC-1	EN	2072	5468	0.000365764447695684	FALSE	TRUE	NA	1077	NA
CC08298	chimp	Organoid-2M	JoC	JoC_74d_7k	TACTTGTTCCCATTTA-1	IN	1352	3164	0.00410872313527181	FALSE	TRUE	NA	1243	NA
CC08299	chimp	Organoid-2M	JoC	JoC_74d_7k	TACTTGTTCTTGACGA-1	EN	2370	4803	0.00249843847595253	FALSE	TRUE	NA	1067	NA
CC08300	chimp	Organoid-2M	JoC	JoC_74d_7k	TAGACCAAGAGCTGGT-1	EN	2762	7591	0.00263469898564089	FALSE	TRUE	NA	NA	NA
CC08301	chimp	Organoid-2M	JoC	JoC_74d_7k	TAGACCAAGCTAGGCA-1	EN	3527	12041	0.00141184287019351	FALSE	TRUE	NA	NA	NA
CC08302	chimp	Organoid-2M	JoC	JoC_74d_7k	TAGACCAAGGCCCTCA-1	EN	2760	7024	0.000996583143507973	FALSE	TRUE	NA	1046	NA
CC08303	chimp	Organoid-2M	JoC	JoC_74d_7k	TAGACCAAGGGTGTTG-1	IPC	3246	10998	0.00872885979268958	FALSE	TRUE	NA	1280	NA
CC08304	chimp	Organoid-2M	JoC	JoC_74d_7k	TAGACCACAACAACCT-1	Glyc	3764	11533	0.00355501604092604	FALSE	FALSE	NA	NA	NA
CC08305	chimp	Organoid-2M	JoC	JoC_74d_7k	TAGACCACACCACGTG-1	EN	2272	5388	0.00204157386785449	FALSE	TRUE	NA	1143	NA
CC08306	chimp	Organoid-2M	JoC	JoC_74d_7k	TAGACCACACGGTAGA-1	Glyc	2247	4835	0.00062047569803516	FALSE	FALSE	NA	NA	NA
CC08307	chimp	Organoid-2M	JoC	JoC_74d_7k	TAGACCACAGACACTT-1	EN	2869	7869	0.00381242851696531	FALSE	TRUE	NA	1209	NA
CC08308	chimp	Organoid-2M	JoC	JoC_74d_7k	TAGACCAGTACCGTAT-1	EN	2804	7368	0.001085776330076	FALSE	TRUE	NA	1047	NA
CC08309	chimp	Organoid-2M	JoC	JoC_74d_7k	TAGACCAGTCGATTGT-1	EN	2114	5652	0.00424628450106157	FALSE	TRUE	NA	1048	NA
CC08310	chimp	Organoid-2M	JoC	JoC_74d_7k	TAGACCAGTTAAAGTG-1	Glyc	2088	3831	0.000783085356303837	FALSE	FALSE	NA	NA	NA
CC08311	chimp	Organoid-2M	JoC	JoC_74d_7k	TAGACCATCATTTGGG-1	Glyc	2500	7533	0.00278773397052967	FALSE	FALSE	NA	NA	NA
CC08312	chimp	Organoid-2M	JoC	JoC_74d_7k	TAGACCATCGGCTTGG-1	EN	2354	6041	0.00264856811786128	FALSE	TRUE	NA	1024	NA
CC08313	chimp	Organoid-2M	JoC	JoC_74d_7k	TAGACCATCTCATTCA-1	Glyc	3081	10227	0.00195560770509436	FALSE	FALSE	NA	NA	NA
CC08314	chimp	Organoid-2M	JoC	JoC_74d_7k	TAGACCATCTTACCTA-1	RG	4254	17006	0.00441020816182524	FALSE	TRUE	NA	1389	NA
CC08315	chimp	Organoid-2M	JoC	JoC_74d_7k	TAGAGCTAGAAGATTC-1	EN	1812	3288	0.000912408759124088	FALSE	TRUE	NA	1049	NA
CC08316	chimp	Organoid-2M	JoC	JoC_74d_7k	TAGAGCTAGATGAGAG-1	EN	2164	4348	0.00344986200551978	FALSE	TRUE	NA	1050	NA
CC08317	chimp	Organoid-2M	JoC	JoC_74d_7k	TAGAGCTAGGTAGCCA-1	IN	655	2279	0.00394910048266784	FALSE	TRUE	NA	NA	NA
CC08318	chimp	Organoid-2M	JoC	JoC_74d_7k	TAGAGCTAGGTGCAAC-1	Glyc	3192	8045	0.00211311373523928	FALSE	FALSE	NA	NA	NA
CC08319	chimp	Organoid-2M	JoC	JoC_74d_7k	TAGAGCTAGTCAAGGC-1	Glyc	1888	4817	0.000207598090097571	FALSE	FALSE	NA	NA	NA
CC08320	chimp	Organoid-2M	JoC	JoC_74d_7k	TAGAGCTAGTCCATAC-1	EN	2484	6003	0.00566383474929202	FALSE	TRUE	NA	1209	NA
CC08321	chimp	Organoid-2M	JoC	JoC_74d_7k	TAGAGCTCAATGACCT-1	EN	2276	5002	0.00499800079968013	FALSE	TRUE	NA	674	NA
CC08322	chimp	Organoid-2M	JoC	JoC_74d_7k	TAGAGCTCACGGACAA-1	EN	2401	6554	0.0045773573390296	FALSE	TRUE	NA	1245	NA
CC08323	chimp	Organoid-2M	JoC	JoC_74d_7k	TAGAGCTCATACAGCT-1	EN	2624	6579	0.00319197446420429	FALSE	TRUE	NA	795	NA
CC08324	chimp	Organoid-2M	JoC	JoC_74d_7k	TAGAGCTGTGCGCTTG-1	RG	3602	12166	0.00641131020877856	FALSE	TRUE	NA	1303	NA
CC08325	chimp	Organoid-2M	JoC	JoC_74d_7k	TAGAGCTGTGTCGCTG-1	EN	3177	8591	0.00419043184728204	FALSE	TRUE	NA	930	NA
CC08326	chimp	Organoid-2M	JoC	JoC_74d_7k	TAGAGCTGTGTGACGA-1	EN	2128	3991	0.00425958406414432	FALSE	TRUE	NA	964	NA
CC08327	chimp	Organoid-2M	JoC	JoC_74d_7k	TAGAGCTTCCCTTGCA-1	EN	2912	6614	0.00241911097671606	FALSE	TRUE	NA	667	NA
CC08328	chimp	Organoid-2M	JoC	JoC_74d_7k	TAGAGCTTCGTCTGAA-1	EN	2199	6572	0.00289105295191722	FALSE	TRUE	NA	1184	NA
CC08329	chimp	Organoid-2M	JoC	JoC_74d_7k	TAGAGCTTCGTTGACA-1	EN	2197	5486	0.0034633612832665	FALSE	TRUE	NA	1051	NA
CC08330	chimp	Organoid-2M	JoC	JoC_74d_7k	TAGAGCTTCTGAGTGT-1	EN	2134	5942	0.00286098956580276	FALSE	TRUE	NA	1208	NA
CC08331	chimp	Organoid-2M	JoC	JoC_74d_7k	TAGCCGGAGGAATCGC-1	EN	1617	3249	0.00307787011388119	FALSE	TRUE	NA	1267	NA
CC08332	chimp	Organoid-2M	JoC	JoC_74d_7k	TAGCCGGAGGAATTAC-1	Glyc	2243	5229	0	FALSE	FALSE	NA	NA	NA
CC08333	chimp	Organoid-2M	JoC	JoC_74d_7k	TAGCCGGCAATAGCAA-1	EN	2071	6046	0.00181938471716838	FALSE	TRUE	NA	687	NA
CC08334	chimp	Organoid-2M	JoC	JoC_74d_7k	TAGCCGGCACAGTCGC-1	EN	1584	2651	0.00754432289701999	FALSE	TRUE	NA	918	NA
CC08335	chimp	Organoid-2M	JoC	JoC_74d_7k	TAGCCGGCACGTCTCT-1	EN	3061	8873	0.0024794319846726	FALSE	TRUE	NA	780	NA
CC08336	chimp	Organoid-2M	JoC	JoC_74d_7k	TAGCCGGCAGTGGAGT-1	EN	2387	6772	0.003248670998228	FALSE	TRUE	NA	795	NA
CC08337	chimp	Organoid-2M	JoC	JoC_74d_7k	TAGCCGGCATTCTTAC-1	RG	3267	8122	0.00283181482393499	FALSE	TRUE	NA	1290	NA
CC08338	chimp	Organoid-2M	JoC	JoC_74d_7k	TAGCCGGGTCGCGGTT-1	EN	2276	5405	0.00536540240518039	FALSE	TRUE	NA	1256	NA
CC08339	chimp	Organoid-2M	JoC	JoC_74d_7k	TAGCCGGGTCGTCTTC-1	EN	2940	7196	0.00319622012229016	FALSE	TRUE	NA	1070	NA
CC08340	chimp	Organoid-2M	JoC	JoC_74d_7k	TAGCCGGGTGCCTGCA-1	RG	2394	6870	0.00887918486171761	FALSE	TRUE	NA	1369	NA
CC08341	chimp	Organoid-2M	JoC	JoC_74d_7k	TAGCCGGGTGCCTTGG-1	RG	2638	7215	0.00388080388080388	FALSE	TRUE	NA	NA	NA
CC08342	chimp	Organoid-2M	JoC	JoC_74d_7k	TAGCCGGGTTACCGAT-1	EN	1919	3537	0.00141362736782584	FALSE	TRUE	NA	783	NA
CC08343	chimp	Organoid-2M	JoC	JoC_74d_7k	TAGCCGGTCGTTACAG-1	EN	2654	7383	0.00406338886631451	FALSE	TRUE	NA	715	NA
CC08344	chimp	Organoid-2M	JoC	JoC_74d_7k	TAGGCATAGACAAAGG-1	EN	3609	10445	0.00220201053135472	FALSE	TRUE	NA	847	NA
CC08345	chimp	Organoid-2M	JoC	JoC_74d_7k	TAGGCATAGACCGGAT-1	IN	827	1970	0.00609137055837563	FALSE	TRUE	NA	1310	NA
CC08346	chimp	Organoid-2M	JoC	JoC_74d_7k	TAGGCATAGACCTTTG-1	EN	2293	4904	0.00387438825448613	FALSE	TRUE	NA	754	NA
CC08347	chimp	Organoid-2M	JoC	JoC_74d_7k	TAGGCATAGACTAGAT-1	EN	2769	6616	0.00544135429262394	FALSE	TRUE	NA	999	NA
CC08348	chimp	Organoid-2M	JoC	JoC_74d_7k	TAGGCATAGCTTATCG-1	EN	3082	9697	0.00319686500979684	FALSE	TRUE	NA	917	NA
CC08349	chimp	Organoid-2M	JoC	JoC_74d_7k	TAGGCATAGGATATAC-1	Glyc	2649	8639	0.000810278967473087	FALSE	FALSE	NA	NA	NA
CC08350	chimp	Organoid-2M	JoC	JoC_74d_7k	TAGGCATAGGATCGCA-1	EN	3050	8510	0.00117508813160987	FALSE	TRUE	NA	1180	NA
CC08351	chimp	Organoid-2M	JoC	JoC_74d_7k	TAGGCATAGGTTACCT-1	IPC	4024	12991	0.00292510199368794	FALSE	TRUE	NA	1296	NA
CC08352	chimp	Organoid-2M	JoC	JoC_74d_7k	TAGGCATAGTCCCACG-1	EN	2093	4554	0.00483091787439614	FALSE	TRUE	NA	1138	NA
CC08353	chimp	Organoid-2M	JoC	JoC_74d_7k	TAGGCATCAGACAGGT-1	Glyc	2227	4597	0	FALSE	FALSE	NA	NA	NA
CC08354	chimp	Organoid-2M	JoC	JoC_74d_7k	TAGGCATCATGCTAGT-1	RG	2663	7762	0.00966245812934811	FALSE	TRUE	NA	1408	NA
CC08355	chimp	Organoid-2M	JoC	JoC_74d_7k	TAGGCATGTAAGAGAG-1	Glyc	2265	5827	0	FALSE	FALSE	NA	NA	NA
CC08356	chimp	Organoid-2M	JoC	JoC_74d_7k	TAGGCATGTTACCAGT-1	RG	2773	8700	0.00586206896551724	FALSE	TRUE	NA	1408	NA
CC08357	chimp	Organoid-2M	JoC	JoC_74d_7k	TAGGCATGTTCACGGC-1	IN	1287	2077	0	FALSE	TRUE	NA	1120	NA
CC08358	chimp	Organoid-2M	JoC	JoC_74d_7k	TAGGCATGTTCAGTAC-1	EN	2812	7105	0.0023926812104152	FALSE	TRUE	NA	776	NA
CC08359	chimp	Organoid-2M	JoC	JoC_74d_7k	TAGGCATTCCAAATGC-1	Glyc	2688	7446	0.0010744023636852	FALSE	FALSE	NA	NA	NA
CC08360	chimp	Organoid-2M	JoC	JoC_74d_7k	TAGGCATTCCTTGACC-1	EN	3000	8275	0.00664652567975831	FALSE	TRUE	NA	777	NA
CC08361	chimp	Organoid-2M	JoC	JoC_74d_7k	TAGTGGTAGAAGATTC-1	IN	1337	2388	0.00418760469011725	FALSE	TRUE	NA	969	NA
CC08362	chimp	Organoid-2M	JoC	JoC_74d_7k	TAGTGGTAGTCCGGTC-1	EN	1989	4217	0.00521697889494902	FALSE	TRUE	NA	688	NA
CC08363	chimp	Organoid-2M	JoC	JoC_74d_7k	TAGTGGTCAAAGGTGC-1	EN	3256	8043	0.010195200795723	FALSE	TRUE	NA	1125	NA
CC08364	chimp	Organoid-2M	JoC	JoC_74d_7k	TAGTGGTCAGTGAGTG-1	IN	348	2704	0.0011094674556213	FALSE	TRUE	NA	1326	NA
CC08365	chimp	Organoid-2M	JoC	JoC_74d_7k	TAGTGGTCATACGCCG-1	EN	2662	7084	0.00225861095426313	FALSE	TRUE	NA	1052	NA
CC08366	chimp	Organoid-2M	JoC	JoC_74d_7k	TAGTGGTCATATGAGA-1	EN	2345	5559	0.00251843856808779	FALSE	TRUE	NA	967	NA
CC08367	chimp	Organoid-2M	JoC	JoC_74d_7k	TAGTGGTCATCTATGG-1	EN	1960	4566	0.00219010074463425	FALSE	TRUE	NA	1043	NA
CC08368	chimp	Organoid-2M	JoC	JoC_74d_7k	TAGTGGTCATGCTAGT-1	EN	2551	6625	0.00362264150943396	FALSE	TRUE	NA	1138	NA
CC08369	chimp	Organoid-2M	JoC	JoC_74d_7k	TAGTGGTCATGTCCTC-1	EN	2589	6590	0.00364188163884674	FALSE	TRUE	NA	610	NA
CC08370	chimp	Organoid-2M	JoC	JoC_74d_7k	TAGTGGTGTCTAAACC-1	EN	2488	6296	0.0039707750952986	FALSE	TRUE	NA	644	NA
CC08371	chimp	Organoid-2M	JoC	JoC_74d_7k	TAGTGGTGTCTCACCT-1	IN	1312	2505	0.00439121756487026	FALSE	TRUE	NA	948	NA
CC08372	chimp	Organoid-2M	JoC	JoC_74d_7k	TAGTGGTGTGCGATAG-1	IPC	1706	3882	0.00257599175682638	FALSE	TRUE	NA	1300	NA
CC08373	chimp	Organoid-2M	JoC	JoC_74d_7k	TAGTGGTTCAAAGTAG-1	EN	2615	6485	0.0046260601387818	FALSE	TRUE	NA	942	NA
CC08374	chimp	Organoid-2M	JoC	JoC_74d_7k	TAGTGGTTCCAGATCA-1	EN	3144	9552	0.00460636515912898	FALSE	TRUE	NA	718	NA
CC08375	chimp	Organoid-2M	JoC	JoC_74d_7k	TAGTTGGAGCTAGTTC-1	EN	4064	12517	0.0039146760405848	FALSE	TRUE	NA	1163	NA
CC08376	chimp	Organoid-2M	JoC	JoC_74d_7k	TAGTTGGAGGACAGCT-1	EN	1777	3822	0.00601779173207745	FALSE	TRUE	NA	1269	NA
CC08377	chimp	Organoid-2M	JoC	JoC_74d_7k	TAGTTGGAGTTAGGTA-1	EN	3436	10023	0.00239449266686621	FALSE	TRUE	NA	596	NA
CC08378	chimp	Organoid-2M	JoC	JoC_74d_7k	TAGTTGGCAACGATCT-1	RG	2473	7343	0.00463026011167098	FALSE	TRUE	NA	1385	NA
CC08379	chimp	Organoid-2M	JoC	JoC_74d_7k	TAGTTGGCAAGCCGTC-1	Glyc	2381	6606	0.0028761731759007	FALSE	FALSE	NA	NA	NA
CC08380	chimp	Organoid-2M	JoC	JoC_74d_7k	TAGTTGGCAAGCTGGA-1	EN	2313	5793	0.00604177455549801	FALSE	TRUE	NA	842	NA
CC08381	chimp	Organoid-2M	JoC	JoC_74d_7k	TAGTTGGCAAGGACAC-1	IN	1266	2664	0.000375375375375375	FALSE	TRUE	NA	1323	NA
CC08382	chimp	Organoid-2M	JoC	JoC_74d_7k	TAGTTGGCACGCCAGT-1	RG	2663	6329	0.0066361194501501	FALSE	TRUE	NA	1301	NA
CC08383	chimp	Organoid-2M	JoC	JoC_74d_7k	TAGTTGGCAGGAATGC-1	Microglia	1282	2616	0	FALSE	FALSE	NA	NA	NA
CC08384	chimp	Organoid-2M	JoC	JoC_74d_7k	TAGTTGGGTAAGGGAA-1	Glyc	1747	4335	0.000922722029988466	FALSE	FALSE	NA	NA	NA
CC08385	chimp	Organoid-2M	JoC	JoC_74d_7k	TAGTTGGGTACCAGTT-1	EN	2687	6041	0.00413838768415825	FALSE	TRUE	NA	923	NA
CC08386	chimp	Organoid-2M	JoC	JoC_74d_7k	TAGTTGGTCCCATTAT-1	EN	2724	6882	0.0015983725661145	FALSE	TRUE	NA	1053	NA
CC08387	chimp	Organoid-2M	JoC	JoC_74d_7k	TAGTTGGTCTTCAACT-1	EN	2334	4842	0.00185873605947955	FALSE	TRUE	NA	NA	NA
CC08388	chimp	Organoid-2M	JoC	JoC_74d_7k	TAGTTGGTCTTGTTTG-1	RG	2794	7754	0.00464276502450348	FALSE	TRUE	NA	1304	NA
CC08389	chimp	Organoid-2M	JoC	JoC_74d_7k	TATCAGGGTCAACTGT-1	EN	1856	4937	0.00486125177233138	FALSE	TRUE	NA	1188	NA
CC08390	chimp	Organoid-2M	JoC	JoC_74d_7k	TATCAGGGTCGATTGT-1	EN	2881	7188	0.00723427935447969	FALSE	TRUE	NA	1133	NA
CC08391	chimp	Organoid-2M	JoC	JoC_74d_7k	TATCAGGGTGATGATA-1	EN	2234	6288	0	FALSE	TRUE	NA	1077	NA
CC08392	chimp	Organoid-2M	JoC	JoC_74d_7k	TATCAGGGTTCTGTTT-1	RG	2098	5876	0.00595643294758339	FALSE	TRUE	NA	1411	NA
CC08393	chimp	Organoid-2M	JoC	JoC_74d_7k	TATCAGGTCAACGAAA-1	EN	2962	7408	0.0017548596112311	FALSE	TRUE	NA	766	NA
CC08394	chimp	Organoid-2M	JoC	JoC_74d_7k	TATCAGGTCATGTCCC-1	Glyc	1638	3305	0.000302571860816944	FALSE	FALSE	NA	NA	NA
CC08395	chimp	Organoid-2M	JoC	JoC_74d_7k	TATCAGGTCCATGAGT-1	IPC	2880	8761	0.00513639995434311	FALSE	TRUE	NA	1285	NA
CC08396	chimp	Organoid-2M	JoC	JoC_74d_7k	TATCAGGTCGACAGCC-1	EN	2528	6304	0.00396573604060914	FALSE	TRUE	NA	1253	NA
CC08397	chimp	Organoid-2M	JoC	JoC_74d_7k	TATCTCAAGAGACGAA-1	IN	762	1620	0.00308641975308642	FALSE	TRUE	NA	1317	NA
CC08398	chimp	Organoid-2M	JoC	JoC_74d_7k	TATCTCAAGATGTCGG-1	EN	2311	5909	0.000676933491284481	FALSE	TRUE	NA	973	NA
CC08399	chimp	Organoid-2M	JoC	JoC_74d_7k	TATCTCAAGCAGCGTA-1	IN	1230	1677	0.00834824090638044	FALSE	TRUE	NA	830	NA
CC08400	chimp	Organoid-2M	JoC	JoC_74d_7k	TATCTCAAGCTGCCCA-1	Glyc	2006	4797	0	FALSE	FALSE	NA	NA	NA
CC08401	chimp	Organoid-2M	JoC	JoC_74d_7k	TATCTCACAATCGAAA-1	EN	1859	3428	0.00175029171528588	FALSE	TRUE	NA	1036	NA
CC08402	chimp	Organoid-2M	JoC	JoC_74d_7k	TATCTCACAGGGATTG-1	EN	2087	3940	0.00710659898477157	FALSE	TRUE	NA	999	NA
CC08403	chimp	Organoid-2M	JoC	JoC_74d_7k	TATCTCAGTAAGGGCT-1	Glyc	3457	12011	0.00166514028806927	FALSE	FALSE	NA	NA	NA
CC08404	chimp	Organoid-2M	JoC	JoC_74d_7k	TATCTCAGTACGACCC-1	IN	1188	2630	0.00684410646387833	FALSE	TRUE	NA	1340	NA
CC08405	chimp	Organoid-2M	JoC	JoC_74d_7k	TATCTCAGTCATACTG-1	EN	2774	7848	0.00293068297655454	FALSE	TRUE	NA	959	NA
CC08406	chimp	Organoid-2M	JoC	JoC_74d_7k	TATCTCAGTCTTTCAT-1	RG	3690	10905	0.00430994956441999	FALSE	TRUE	NA	1367	NA
CC08407	chimp	Organoid-2M	JoC	JoC_74d_7k	TATCTCAGTTGCGCAC-1	EN	3593	9790	0.00490296220633299	FALSE	TRUE	NA	1054	NA
CC08408	chimp	Organoid-2M	JoC	JoC_74d_7k	TATCTCATCCAGTATG-1	EN	2464	7390	0.00121786197564276	FALSE	TRUE	NA	1255	NA
CC08409	chimp	Organoid-2M	JoC	JoC_74d_7k	TATCTCATCGCCCTTA-1	EN	2848	6706	0.00193856248135998	FALSE	TRUE	NA	1055	NA
CC08410	chimp	Organoid-2M	JoC	JoC_74d_7k	TATGCCCAGACAGGCT-1	IN	1248	2407	0	FALSE	TRUE	NA	1341	NA
CC08411	chimp	Organoid-2M	JoC	JoC_74d_7k	TATGCCCAGATCTGCT-1	EN	2099	4320	0.00162037037037037	FALSE	TRUE	NA	789	NA
CC08412	chimp	Organoid-2M	JoC	JoC_74d_7k	TATGCCCCAAAGTGCG-1	EN	1774	4987	0.002205734910768	FALSE	TRUE	NA	704	NA
CC08413	chimp	Organoid-2M	JoC	JoC_74d_7k	TATGCCCCACGACGAA-1	EN	3892	11190	0.00196604110813226	FALSE	TRUE	NA	746	NA
CC08414	chimp	Organoid-2M	JoC	JoC_74d_7k	TATGCCCCATGACGGA-1	Glyc	1620	4482	0	FALSE	FALSE	NA	NA	NA
CC08415	chimp	Organoid-2M	JoC	JoC_74d_7k	TATGCCCGTAATCGTC-1	EN	2659	6813	0.00352267723469837	FALSE	TRUE	NA	1162	NA
CC08416	chimp	Organoid-2M	JoC	JoC_74d_7k	TATGCCCGTCCATCCT-1	Glyc	2527	6777	0.00147557916482219	FALSE	FALSE	NA	NA	NA
CC08417	chimp	Organoid-2M	JoC	JoC_74d_7k	TATGCCCGTGTGGTTT-1	EN	2344	6778	0.00147536146355857	FALSE	TRUE	NA	1056	NA
CC08418	chimp	Organoid-2M	JoC	JoC_74d_7k	TATGCCCTCCCATTTA-1	EN	3587	8973	0.00144879081689513	FALSE	TRUE	NA	NA	NA
CC08419	chimp	Organoid-2M	JoC	JoC_74d_7k	TATTACCAGAAGCCCA-1	EN	2416	5293	0.000944643869261288	FALSE	TRUE	NA	823	NA
CC08420	chimp	Organoid-2M	JoC	JoC_74d_7k	TATTACCAGCCACGTC-1	Glyc	1937	4039	0	FALSE	FALSE	NA	NA	NA
CC08421	chimp	Organoid-2M	JoC	JoC_74d_7k	TATTACCAGGAGTTGC-1	RG	3125	10524	0.00693652603572786	FALSE	TRUE	NA	1279	NA
CC08422	chimp	Organoid-2M	JoC	JoC_74d_7k	TATTACCAGTGAACAT-1	EN	2663	5920	0.00405405405405405	FALSE	TRUE	NA	762	NA
CC08423	chimp	Organoid-2M	JoC	JoC_74d_7k	TATTACCTCACATACG-1	EN	2527	6891	0.0043535045711798	FALSE	TRUE	NA	796	NA
CC08424	chimp	Organoid-2M	JoC	JoC_74d_7k	TATTACCTCACCGTAA-1	EN	2569	6416	0.00483167082294264	FALSE	TRUE	NA	680	NA
CC08425	chimp	Organoid-2M	JoC	JoC_74d_7k	TATTACCTCCAACCAA-1	EN	3123	9041	0.00309700254396638	FALSE	TRUE	NA	1198	NA
CC08426	chimp	Organoid-2M	JoC	JoC_74d_7k	TATTACCTCTGTACGA-1	EN	3861	11594	0.00362256339485941	FALSE	TRUE	NA	736	NA
CC08427	chimp	Organoid-2M	JoC	JoC_74d_7k	TATTACCTCTGTTGAG-1	EN	2581	6980	0.00315186246418338	FALSE	TRUE	NA	983	NA
CC08428	chimp	Organoid-2M	JoC	JoC_74d_7k	TCAACGAAGCAATATG-1	RG	2335	5526	0.00416214259862468	FALSE	TRUE	NA	1369	NA
CC08429	chimp	Organoid-2M	JoC	JoC_74d_7k	TCAACGACACGGTGTC-1	EN	2232	5472	0.00402046783625731	FALSE	TRUE	NA	1257	NA
CC08430	chimp	Organoid-2M	JoC	JoC_74d_7k	TCAACGACATGCAACT-1	EN	3010	7816	0.00358239508700102	FALSE	TRUE	NA	984	NA
CC08431	chimp	Organoid-2M	JoC	JoC_74d_7k	TCAACGAGTCACCCAG-1	EN	2487	6336	0.00473484848484848	FALSE	TRUE	NA	787	NA
CC08432	chimp	Organoid-2M	JoC	JoC_74d_7k	TCAACGAGTCGCGTGT-1	EN	2204	4376	0.00571297989031079	FALSE	TRUE	NA	1421	NA
CC08433	chimp	Organoid-2M	JoC	JoC_74d_7k	TCAACGAGTCTAGTGT-1	EN	2854	7318	0.00505602623667669	FALSE	TRUE	NA	1058	NA
CC08434	chimp	Organoid-2M	JoC	JoC_74d_7k	TCAACGAGTTAAAGAC-1	EN	2833	7755	0.00322372662798195	FALSE	TRUE	NA	1163	NA
CC08435	chimp	Organoid-2M	JoC	JoC_74d_7k	TCAACGAGTTAAGATG-1	IPC	3402	12613	0.00602552921588837	FALSE	TRUE	NA	1284	NA
CC08436	chimp	Organoid-2M	JoC	JoC_74d_7k	TCAACGATCACCGTAA-1	Glyc	2998	9104	0.000768892794376098	FALSE	FALSE	NA	NA	NA
CC08437	chimp	Organoid-2M	JoC	JoC_74d_7k	TCAACGATCCGGGTGT-1	EN	3269	8172	0.00220264317180617	FALSE	TRUE	NA	762	NA
CC08438	chimp	Organoid-2M	JoC	JoC_74d_7k	TCAACGATCCGTACAA-1	RG	4535	15560	0.00244215938303342	FALSE	TRUE	NA	1302	NA
CC08439	chimp	Organoid-2M	JoC	JoC_74d_7k	TCAACGATCGATCCCT-1	EN	2440	6235	0.00336808340016038	FALSE	TRUE	NA	1260	NA
CC08440	chimp	Organoid-2M	JoC	JoC_74d_7k	TCAACGATCTACTCAT-1	EN	2333	6020	0.00215946843853821	FALSE	TRUE	NA	795	NA
CC08441	chimp	Organoid-2M	JoC	JoC_74d_7k	TCAACGATCTTTCCTC-1	EN	2720	7294	0.00479846449136276	FALSE	TRUE	NA	1209	NA
CC08442	chimp	Organoid-2M	JoC	JoC_74d_7k	TCAATCTAGCCAACAG-1	EN	3277	8755	0.00434037692747002	FALSE	TRUE	NA	1425	NA
CC08443	chimp	Organoid-2M	JoC	JoC_74d_7k	TCAATCTAGCCCTAAT-1	EN	2755	7313	0.00150417065499795	FALSE	TRUE	NA	887	NA
CC08444	chimp	Organoid-2M	JoC	JoC_74d_7k	TCAATCTAGGGCTTCC-1	EN	3095	7784	0.00411099691675231	FALSE	TRUE	NA	813	NA
CC08445	chimp	Organoid-2M	JoC	JoC_74d_7k	TCAATCTAGTACCGGA-1	EN	2251	6300	0.00126984126984127	FALSE	TRUE	NA	911	NA
CC08446	chimp	Organoid-2M	JoC	JoC_74d_7k	TCAATCTAGTGGACGT-1	EN	2997	8720	0.00447247706422018	FALSE	TRUE	NA	1275	NA
CC08447	chimp	Organoid-2M	JoC	JoC_74d_7k	TCAATCTCAATTGCTG-1	EN	2392	5882	0.00442026521591295	FALSE	TRUE	NA	1269	NA
CC08448	chimp	Organoid-2M	JoC	JoC_74d_7k	TCAATCTCAGACTCGC-1	Glyc	2205	7353	0.000407996736026112	FALSE	FALSE	NA	NA	NA
CC08449	chimp	Organoid-2M	JoC	JoC_74d_7k	TCAATCTCATGATCCA-1	EN	2757	7141	0.00742192970172245	FALSE	TRUE	NA	1221	NA
CC08450	chimp	Organoid-2M	JoC	JoC_74d_7k	TCAATCTCATGCAATC-1	EN	1681	3130	0	FALSE	TRUE	NA	726	NA
CC08451	chimp	Organoid-2M	JoC	JoC_74d_7k	TCAATCTGTACCAGTT-1	EN	3253	9538	0.00199203187250996	FALSE	TRUE	NA	1059	NA
CC08452	chimp	Organoid-2M	JoC	JoC_74d_7k	TCAATCTGTCGTGGCT-1	EN	2081	5820	0.00326460481099656	FALSE	TRUE	NA	1258	NA
CC08453	chimp	Organoid-2M	JoC	JoC_74d_7k	TCAATCTGTCTAGTCA-1	Glyc	2695	8141	0.000245670065102567	FALSE	FALSE	NA	NA	NA
CC08454	chimp	Organoid-2M	JoC	JoC_74d_7k	TCAATCTGTTATCCGA-1	EN	2677	5528	0.00144717800289436	FALSE	TRUE	NA	NA	NA
CC08455	chimp	Organoid-2M	JoC	JoC_74d_7k	TCAATCTTCCTAGAAC-1	Glyc	3029	8331	0.000120033609410635	FALSE	FALSE	NA	NA	NA
CC08456	chimp	Organoid-2M	JoC	JoC_74d_7k	TCAATCTTCGTCCGTT-1	Glyc	2773	7354	0.00231166711993473	FALSE	FALSE	NA	NA	NA
CC08457	chimp	Organoid-2M	JoC	JoC_74d_7k	TCAATCTTCTAACGGT-1	EN	3055	8349	0.00275482093663912	FALSE	TRUE	NA	817	NA
CC08458	chimp	Organoid-2M	JoC	JoC_74d_7k	TCACAAGAGATAGTCA-1	EN	2328	4317	0.000231642344220524	FALSE	TRUE	NA	616	NA
CC08459	chimp	Organoid-2M	JoC	JoC_74d_7k	TCACAAGAGGCTACGA-1	EN	2310	5964	0.00603621730382294	FALSE	TRUE	NA	1191	NA
CC08460	chimp	Organoid-2M	JoC	JoC_74d_7k	TCACAAGAGGTGATTA-1	Glyc	2659	7758	0.00116009280742459	FALSE	FALSE	NA	NA	NA
CC08461	chimp	Organoid-2M	JoC	JoC_74d_7k	TCACAAGAGTACGCGA-1	EN	2882	6983	0.00515537734498067	FALSE	TRUE	NA	947	NA
CC08462	chimp	Organoid-2M	JoC	JoC_74d_7k	TCACAAGAGTATCGAA-1	EN	2503	5887	0.00339731612026499	FALSE	TRUE	NA	960	NA
CC08463	chimp	Organoid-2M	JoC	JoC_74d_7k	TCACAAGAGTCAAGCG-1	RG	2178	4266	0.00164088138771683	FALSE	TRUE	NA	1368	NA
CC08464	chimp	Organoid-2M	JoC	JoC_74d_7k	TCACAAGAGTGTCCAT-1	EN	2515	5969	0.00251298374937175	FALSE	TRUE	NA	815	NA
CC08465	chimp	Organoid-2M	JoC	JoC_74d_7k	TCACAAGCAAAGCGGT-1	EN	2346	5685	0.00334212840809147	FALSE	TRUE	NA	1060	NA
CC08466	chimp	Organoid-2M	JoC	JoC_74d_7k	TCACAAGCACGGACAA-1	EN	3012	7755	0.00412637008381689	FALSE	TRUE	NA	1129	NA
CC08467	chimp	Organoid-2M	JoC	JoC_74d_7k	TCACAAGGTCAACTGT-1	EN	2843	7027	0.00284616479294151	FALSE	TRUE	NA	1061	NA
CC08468	chimp	Organoid-2M	JoC	JoC_74d_7k	TCACAAGTCCAAATGC-1	IN	1514	3067	0.0013042060645582	FALSE	TRUE	NA	665	NA
CC08469	chimp	Organoid-2M	JoC	JoC_74d_7k	TCACAAGTCGTCACGG-1	EN	2509	7241	0.00441927910509598	FALSE	TRUE	NA	1269	NA
CC08470	chimp	Organoid-2M	JoC	JoC_74d_7k	TCACGAAAGTGCGATG-1	EN	2370	7007	0.00171257314114457	FALSE	TRUE	NA	970	NA
CC08471	chimp	Organoid-2M	JoC	JoC_74d_7k	TCACGAACAAATCCGT-1	Glyc	2363	5263	0	FALSE	FALSE	NA	NA	NA
CC08472	chimp	Organoid-2M	JoC	JoC_74d_7k	TCACGAACACTCTGTC-1	EN	2396	6112	0.0037630890052356	FALSE	TRUE	NA	634	NA
CC08473	chimp	Organoid-2M	JoC	JoC_74d_7k	TCACGAAGTAGCGCAA-1	IN	726	2244	0.00490196078431373	FALSE	TRUE	NA	1354	NA
CC08474	chimp	Organoid-2M	JoC	JoC_74d_7k	TCACGAAGTATATGGA-1	RG	2785	7247	0.00510556092176073	FALSE	TRUE	NA	1393	NA
CC08475	chimp	Organoid-2M	JoC	JoC_74d_7k	TCACGAAGTCGGATCC-1	EN	2318	5615	0.002493321460374	FALSE	TRUE	NA	734	NA
CC08476	chimp	Organoid-2M	JoC	JoC_74d_7k	TCACGAAGTTAGAACA-1	Glyc	2690	7551	0	FALSE	FALSE	NA	NA	NA
CC08477	chimp	Organoid-2M	JoC	JoC_74d_7k	TCACGAATCCATGAGT-1	EN	2162	5709	0.00157645822385707	FALSE	TRUE	NA	1062	NA
CC08478	chimp	Organoid-2M	JoC	JoC_74d_7k	TCACGAATCCTATTCA-1	EN	2652	6482	0.00601666152422092	FALSE	TRUE	NA	725	NA
CC08479	chimp	Organoid-2M	JoC	JoC_74d_7k	TCAGATGAGAAGGTGA-1	EN	2932	5860	0.0175767918088737	FALSE	TRUE	NA	769	NA
CC08480	chimp	Organoid-2M	JoC	JoC_74d_7k	TCAGATGAGAAGGTTT-1	Glyc	3065	10673	0.00318560854492645	FALSE	FALSE	NA	NA	NA
CC08481	chimp	Organoid-2M	JoC	JoC_74d_7k	TCAGATGAGATCCCGC-1	Glyc	2312	7276	0	FALSE	FALSE	NA	NA	NA
CC08482	chimp	Organoid-2M	JoC	JoC_74d_7k	TCAGATGCAACTTGAC-1	RG	3183	7986	0.00576008014024543	FALSE	TRUE	NA	1290	NA
CC08483	chimp	Organoid-2M	JoC	JoC_74d_7k	TCAGATGGTGCCTGGT-1	EN	2136	4956	0.00282485875706215	FALSE	TRUE	NA	1063	NA
CC08484	chimp	Organoid-2M	JoC	JoC_74d_7k	TCAGATGGTGCTAGCC-1	EN	2336	6625	0.0060377358490566	FALSE	TRUE	NA	971	NA
CC08485	chimp	Organoid-2M	JoC	JoC_74d_7k	TCAGATGGTTATTCTC-1	EN	3729	10660	0.00431519699812383	FALSE	TRUE	NA	1128	NA
CC08486	chimp	Organoid-2M	JoC	JoC_74d_7k	TCAGATGTCAAAGACA-1	Glyc	3008	10492	0.000762485703393061	FALSE	FALSE	NA	NA	NA
CC08487	chimp	Organoid-2M	JoC	JoC_74d_7k	TCAGATGTCAGCTCTC-1	Glyc	2179	5196	0	FALSE	FALSE	NA	NA	NA
CC08488	chimp	Organoid-2M	JoC	JoC_74d_7k	TCAGATGTCCTCGCAT-1	EN	2751	7194	0.00444815123714206	FALSE	TRUE	NA	1163	NA
CC08489	chimp	Organoid-2M	JoC	JoC_74d_7k	TCAGATGTCGAATGGG-1	IN	1242	2165	0.0106235565819861	FALSE	TRUE	NA	1349	NA
CC08490	chimp	Organoid-2M	JoC	JoC_74d_7k	TCAGATGTCGAGAACG-1	EN	2498	6555	0.00411899313501144	FALSE	TRUE	NA	NA	NA
CC08491	chimp	Organoid-2M	JoC	JoC_74d_7k	TCAGATGTCGTACCGG-1	Glyc	2460	6252	0.000959692898272553	FALSE	FALSE	NA	NA	NA
CC08492	chimp	Organoid-2M	JoC	JoC_74d_7k	TCAGATGTCTCTTATG-1	EN	2393	5367	0.000745295323271846	FALSE	TRUE	NA	1065	NA
CC08493	chimp	Organoid-2M	JoC	JoC_74d_7k	TCAGCAAAGACTAAGT-1	IN	690	1982	0.00353178607467205	FALSE	TRUE	NA	NA	NA
CC08494	chimp	Organoid-2M	JoC	JoC_74d_7k	TCAGCAAAGAGCTGGT-1	EN	3156	8669	0.00173030337985927	FALSE	TRUE	NA	655	NA
CC08495	chimp	Organoid-2M	JoC	JoC_74d_7k	TCAGCAAAGATCGGGT-1	IN	1131	2400	0.00208333333333333	FALSE	TRUE	NA	893	NA
CC08496	chimp	Organoid-2M	JoC	JoC_74d_7k	TCAGCAAAGTGTTGAA-1	IPC	2972	8447	0.00556410559962117	FALSE	TRUE	NA	1285	NA
CC08497	chimp	Organoid-2M	JoC	JoC_74d_7k	TCAGCAACAAGTAATG-1	Glyc	1491	3557	0.00309249367444476	FALSE	FALSE	NA	NA	NA
CC08498	chimp	Organoid-2M	JoC	JoC_74d_7k	TCAGCAACAATCAGAA-1	EN	2784	6772	0.00590667454223272	FALSE	TRUE	NA	848	NA
CC08499	chimp	Organoid-2M	JoC	JoC_74d_7k	TCAGCAACATTGAGCT-1	EN	2032	5174	0.00483185156551991	FALSE	TRUE	NA	1234	NA
CC08500	chimp	Organoid-2M	JoC	JoC_74d_7k	TCAGCAAGTAAGGATT-1	EN	2799	6423	0.00295811925891328	FALSE	TRUE	NA	1066	NA
CC08501	chimp	Organoid-2M	JoC	JoC_74d_7k	TCAGCAATCTAACCGA-1	Glyc	1744	4333	0	FALSE	FALSE	NA	NA	NA
CC08502	chimp	Organoid-2M	JoC	JoC_74d_7k	TCAGCAATCTCCCTGA-1	EN	2740	6848	0.00277453271028037	FALSE	TRUE	NA	NA	NA
CC08503	chimp	Organoid-2M	JoC	JoC_74d_7k	TCAGCAATCTCGTTTA-1	EN	1766	2808	0.00142450142450142	FALSE	TRUE	NA	862	NA
CC08504	chimp	Organoid-2M	JoC	JoC_74d_7k	TCAGCAATCTGGTATG-1	Glyc	2239	6165	0.00016220600162206	FALSE	FALSE	NA	NA	NA
CC08505	chimp	Organoid-2M	JoC	JoC_74d_7k	TCAGCAATCTTTACAC-1	EN	3058	7699	0.00155864397973763	FALSE	TRUE	NA	686	NA
CC08506	chimp	Organoid-2M	JoC	JoC_74d_7k	TCAGCTCAGAGAACAG-1	Glyc	2010	5847	0.00359158542842483	FALSE	FALSE	NA	NA	NA
CC08507	chimp	Organoid-2M	JoC	JoC_74d_7k	TCAGCTCAGTACGATA-1	Glyc	2326	8145	0.00147329650092081	FALSE	FALSE	NA	NA	NA
CC08508	chimp	Organoid-2M	JoC	JoC_74d_7k	TCAGCTCAGTCGTACT-1	EN	2634	5678	0.00264177527298344	FALSE	TRUE	NA	1139	NA
CC08509	chimp	Organoid-2M	JoC	JoC_74d_7k	TCAGCTCCAAGGTTTC-1	EN	2653	6915	0.0017353579175705	FALSE	TRUE	NA	1103	NA
CC08510	chimp	Organoid-2M	JoC	JoC_74d_7k	TCAGCTCCACCGATAT-1	EN	1761	4543	0.00704380365397315	FALSE	TRUE	NA	1210	NA
CC08511	chimp	Organoid-2M	JoC	JoC_74d_7k	TCAGCTCCATAGTAAG-1	EN	3070	8002	0.00362409397650587	FALSE	TRUE	NA	641	NA
CC08512	chimp	Organoid-2M	JoC	JoC_74d_7k	TCAGCTCCATGGTCTA-1	EN	2595	7051	0.00609842575521203	FALSE	TRUE	NA	1175	NA
CC08513	chimp	Organoid-2M	JoC	JoC_74d_7k	TCAGCTCGTTATCCGA-1	EN	2150	6370	0.0021978021978022	FALSE	TRUE	NA	842	NA
CC08514	chimp	Organoid-2M	JoC	JoC_74d_7k	TCAGCTCGTTCGAATC-1	EN	2083	5546	0.00667147493689145	FALSE	TRUE	NA	1276	NA
CC08515	chimp	Organoid-2M	JoC	JoC_74d_7k	TCAGCTCTCACCTTAT-1	Glyc	3332	7481	0.00280711134875017	FALSE	FALSE	NA	NA	NA
CC08516	chimp	Organoid-2M	JoC	JoC_74d_7k	TCAGCTCTCAGTTAGC-1	EN	2960	6559	0.00152462265589267	FALSE	TRUE	NA	675	NA
CC08517	chimp	Organoid-2M	JoC	JoC_74d_7k	TCAGCTCTCCGAACGC-1	EN	3575	9670	0.00289555325749741	FALSE	TRUE	NA	935	NA
CC08518	chimp	Organoid-2M	JoC	JoC_74d_7k	TCAGCTCTCTCGTATT-1	EN	2842	7735	0.00168067226890756	FALSE	TRUE	NA	714	NA
CC08519	chimp	Organoid-2M	JoC	JoC_74d_7k	TCAGCTCTCTTGACGA-1	EN	2818	6877	0.00319906936164025	FALSE	TRUE	NA	962	NA
CC08520	chimp	Organoid-2M	JoC	JoC_74d_7k	TCAGGATAGACGCAAC-1	Glyc	2530	7590	0.000131752305665349	FALSE	FALSE	NA	NA	NA
CC08521	chimp	Organoid-2M	JoC	JoC_74d_7k	TCAGGATCACATTAGC-1	Glyc	3030	9527	0.00283405059305133	FALSE	FALSE	NA	NA	NA
CC08522	chimp	Organoid-2M	JoC	JoC_74d_7k	TCAGGATCACCGCTAG-1	EN	2546	7011	0.000998431036941948	FALSE	TRUE	NA	1197	NA
CC08523	chimp	Organoid-2M	JoC	JoC_74d_7k	TCAGGATCACGTCTCT-1	EN	2201	4744	0.0021079258010118	FALSE	TRUE	NA	1067	NA
CC08524	chimp	Organoid-2M	JoC	JoC_74d_7k	TCAGGATCAGTCAGCC-1	EN	2890	8254	0.00581536224860674	FALSE	TRUE	NA	937	NA
CC08525	chimp	Organoid-2M	JoC	JoC_74d_7k	TCAGGATCATACGCCG-1	IN	1552	2432	0.00699013157894737	FALSE	TRUE	NA	834	NA
CC08526	chimp	Organoid-2M	JoC	JoC_74d_7k	TCAGGATGTTAAGTAG-1	IN	1596	2402	0.0104079933388843	FALSE	TRUE	NA	1139	NA
CC08527	chimp	Organoid-2M	JoC	JoC_74d_7k	TCAGGATGTTGCCTCT-1	Glyc	2185	6315	0.000158353127474268	FALSE	FALSE	NA	NA	NA
CC08528	chimp	Organoid-2M	JoC	JoC_74d_7k	TCAGGATTCACAACGT-1	EN	1467	2278	0.00790166812993854	FALSE	TRUE	NA	629	NA
CC08529	chimp	Organoid-2M	JoC	JoC_74d_7k	TCAGGATTCGTGGTCG-1	EN	2078	5869	0.00528199011756688	FALSE	TRUE	NA	1068	NA
CC08530	chimp	Organoid-2M	JoC	JoC_74d_7k	TCAGGATTCTTTAGTC-1	EN	2605	5684	0.00422237860661506	FALSE	TRUE	NA	608	NA
CC08531	chimp	Organoid-2M	JoC	JoC_74d_7k	TCAGGTAAGCCCAATT-1	IN	1794	2899	0.00310451879958606	FALSE	TRUE	NA	820	NA
CC08532	chimp	Organoid-2M	JoC	JoC_74d_7k	TCAGGTAAGTGCTGCC-1	IN	1532	4107	0.000486973459946433	FALSE	TRUE	NA	1189	NA
CC08533	chimp	Organoid-2M	JoC	JoC_74d_7k	TCAGGTACACAGGAGT-1	EN	2849	7101	0.00337980566117448	FALSE	TRUE	NA	934	NA
CC08534	chimp	Organoid-2M	JoC	JoC_74d_7k	TCAGGTACACATTCGA-1	EN	2690	6339	0.00189304306672977	FALSE	TRUE	NA	692	NA
CC08535	chimp	Organoid-2M	JoC	JoC_74d_7k	TCAGGTAGTAAATGAC-1	EN	2718	7500	0.0024	FALSE	TRUE	NA	780	NA
CC08536	chimp	Organoid-2M	JoC	JoC_74d_7k	TCAGGTAGTAATTGGA-1	EN	2310	5553	0.00234107689537187	FALSE	TRUE	NA	878	NA
CC08537	chimp	Organoid-2M	JoC	JoC_74d_7k	TCAGGTAGTATATGAG-1	IN	1407	4787	0.00104449550866931	FALSE	TRUE	NA	1247	NA
CC08538	chimp	Organoid-2M	JoC	JoC_74d_7k	TCAGGTAGTCCGCTGA-1	Glyc	3429	7926	0.00416351249053747	FALSE	FALSE	NA	NA	NA
CC08539	chimp	Organoid-2M	JoC	JoC_74d_7k	TCAGGTAGTTAGGGTG-1	EN	3743	10773	0.00380581082335468	FALSE	TRUE	NA	1373	NA
CC08540	chimp	Organoid-2M	JoC	JoC_74d_7k	TCAGGTAGTTTGCATG-1	EN	2835	7409	0.00458901336212714	FALSE	TRUE	NA	756	NA
CC08541	chimp	Organoid-2M	JoC	JoC_74d_7k	TCAGGTATCACAGTAC-1	EN	3121	8696	0.00321987120515179	FALSE	TRUE	NA	1058	NA
CC08542	chimp	Organoid-2M	JoC	JoC_74d_7k	TCAGGTATCTACCTGC-1	EN	2924	7392	0.00189393939393939	FALSE	TRUE	NA	676	NA
CC08543	chimp	Organoid-2M	JoC	JoC_74d_7k	TCAGGTATCTGAGTGT-1	Glyc	2800	7066	0.00183979620718936	FALSE	FALSE	NA	NA	NA
CC08544	chimp	Organoid-2M	JoC	JoC_74d_7k	TCAGGTATCTGGTATG-1	EN	2867	7324	0.00232113599126161	FALSE	TRUE	NA	1069	NA
CC08545	chimp	Organoid-2M	JoC	JoC_74d_7k	TCATTACAGATGTGGC-1	EN	2514	6352	0.00204659949622166	FALSE	TRUE	NA	1069	NA
CC08546	chimp	Organoid-2M	JoC	JoC_74d_7k	TCATTACAGCTGCGAA-1	EN	3292	8207	0.000731083221640063	FALSE	TRUE	NA	1070	NA
CC08547	chimp	Organoid-2M	JoC	JoC_74d_7k	TCATTACCAATAGCGG-1	Glyc	1954	5363	0	FALSE	FALSE	NA	NA	NA
CC08548	chimp	Organoid-2M	JoC	JoC_74d_7k	TCATTACCACGTAAGG-1	IN	928	3349	0	FALSE	TRUE	NA	NA	NA
CC08549	chimp	Organoid-2M	JoC	JoC_74d_7k	TCATTACCACTGAAGG-1	EN	4050	13936	0.00294202066590126	FALSE	TRUE	NA	744	NA
CC08550	chimp	Organoid-2M	JoC	JoC_74d_7k	TCATTACCATCCGCGA-1	EN	2731	6609	0.00438795581782418	FALSE	TRUE	NA	793	NA
CC08551	chimp	Organoid-2M	JoC	JoC_74d_7k	TCATTACCATTAGCCA-1	EN	1634	4425	0.000903954802259887	FALSE	TRUE	NA	941	NA
CC08552	chimp	Organoid-2M	JoC	JoC_74d_7k	TCATTACGTCAACATC-1	EN	2419	6248	0.0057618437900128	FALSE	TRUE	NA	647	NA
CC08553	chimp	Organoid-2M	JoC	JoC_74d_7k	TCATTACTCACCAGGC-1	EN	2459	5473	0.00511602411839942	FALSE	TRUE	NA	1071	NA
CC08554	chimp	Organoid-2M	JoC	JoC_74d_7k	TCATTTGAGAGTACCG-1	EN	2037	5937	0.00185278760316658	FALSE	TRUE	NA	1187	NA
CC08555	chimp	Organoid-2M	JoC	JoC_74d_7k	TCATTTGAGGGTGTGT-1	Glyc	1419	4679	0	FALSE	FALSE	NA	NA	NA
CC08556	chimp	Organoid-2M	JoC	JoC_74d_7k	TCATTTGAGTCAAGCG-1	Glyc	2271	5050	0.00277227722772277	FALSE	FALSE	NA	NA	NA
CC08557	chimp	Organoid-2M	JoC	JoC_74d_7k	TCATTTGAGTGGGTTG-1	EN	2301	5771	0.00467856523999307	FALSE	TRUE	NA	1259	NA
CC08558	chimp	Organoid-2M	JoC	JoC_74d_7k	TCATTTGAGTTACGGG-1	EN	2313	5527	0.00271394970146553	FALSE	TRUE	NA	848	NA
CC08559	chimp	Organoid-2M	JoC	JoC_74d_7k	TCATTTGCAAGCCCAC-1	EN	2838	6898	0.0020295737895042	FALSE	TRUE	NA	1136	NA
CC08560	chimp	Organoid-2M	JoC	JoC_74d_7k	TCATTTGCACTGTCGG-1	Glyc	2351	5449	0	FALSE	FALSE	NA	NA	NA
CC08561	chimp	Organoid-2M	JoC	JoC_74d_7k	TCATTTGCACTTAACG-1	EN	2306	6783	0.00206398348813209	FALSE	TRUE	NA	1267	NA
CC08562	chimp	Organoid-2M	JoC	JoC_74d_7k	TCATTTGCAGCGTCCA-1	EN	2235	5477	0.00365163410626255	FALSE	TRUE	NA	1185	NA
CC08563	chimp	Organoid-2M	JoC	JoC_74d_7k	TCATTTGCAGTCAGAG-1	EN	3294	8516	0.00328792860497886	FALSE	TRUE	NA	1031	NA
CC08564	chimp	Organoid-2M	JoC	JoC_74d_7k	TCATTTGCAGTTAACC-1	RG	3118	10075	0.00416873449131514	FALSE	TRUE	NA	1299	NA
CC08565	chimp	Organoid-2M	JoC	JoC_74d_7k	TCATTTGCATGCAACT-1	EN	3312	9430	0.00222693531283139	FALSE	TRUE	NA	601	NA
CC08566	chimp	Organoid-2M	JoC	JoC_74d_7k	TCATTTGGTATCACCA-1	EN	2456	6723	0.00282611929198275	FALSE	TRUE	NA	1231	NA
CC08567	chimp	Organoid-2M	JoC	JoC_74d_7k	TCATTTGGTCTCTTTA-1	EN	2657	6075	0.00576131687242798	FALSE	TRUE	NA	1072	NA
CC08568	chimp	Organoid-2M	JoC	JoC_74d_7k	TCATTTGGTGAGGCTA-1	Glyc	2440	6377	0.0021953896816685	FALSE	FALSE	NA	NA	NA
CC08569	chimp	Organoid-2M	JoC	JoC_74d_7k	TCATTTGGTGCACCAC-1	EN	2182	5036	0.00198570293884035	FALSE	TRUE	NA	1128	NA
CC08570	chimp	Organoid-2M	JoC	JoC_74d_7k	TCATTTGGTTGTACAC-1	EN	3695	9425	0.00244031830238727	FALSE	TRUE	NA	743	NA
CC08571	chimp	Organoid-2M	JoC	JoC_74d_7k	TCATTTGTCGTCCGTT-1	IN	1291	1920	0.000520833333333333	FALSE	TRUE	NA	633	NA
CC08572	chimp	Organoid-2M	JoC	JoC_74d_7k	TCATTTGTCTACTATC-1	EN	2035	4141	0.000241487563390485	FALSE	TRUE	NA	1073	NA
CC08573	chimp	Organoid-2M	JoC	JoC_74d_7k	TCCACACAGACTAAGT-1	EN	2801	7177	0.00334401560540616	FALSE	TRUE	NA	648	NA
CC08574	chimp	Organoid-2M	JoC	JoC_74d_7k	TCCACACAGAGCTGGT-1	EN	1686	5371	0	FALSE	TRUE	NA	1075	NA
CC08575	chimp	Organoid-2M	JoC	JoC_74d_7k	TCCACACAGAGGACGG-1	EN	2422	6187	0.00290932600614191	FALSE	TRUE	NA	1260	NA
CC08576	chimp	Organoid-2M	JoC	JoC_74d_7k	TCCACACCAAACAACA-1	Glyc	2010	5175	0.000193236714975845	FALSE	FALSE	NA	NA	NA
CC08577	chimp	Organoid-2M	JoC	JoC_74d_7k	TCCACACCAAACTGCT-1	RG	2417	6529	0.00597334967069995	FALSE	TRUE	NA	1382	NA
CC08578	chimp	Organoid-2M	JoC	JoC_74d_7k	TCCACACCAAGTTAAG-1	EN	1621	2461	0.00772043884599756	FALSE	TRUE	NA	629	NA
CC08579	chimp	Organoid-2M	JoC	JoC_74d_7k	TCCACACCAATCCGAT-1	EN	2740	6511	0.00399324220549839	FALSE	TRUE	NA	854	NA
CC08580	chimp	Organoid-2M	JoC	JoC_74d_7k	TCCACACCATACAGCT-1	Glyc	2536	7992	0.00237737737737738	FALSE	FALSE	NA	NA	NA
CC08581	chimp	Organoid-2M	JoC	JoC_74d_7k	TCCACACCATTAACCG-1	EN	2660	7147	0.0023786204001679	FALSE	TRUE	NA	688	NA
CC08582	chimp	Organoid-2M	JoC	JoC_74d_7k	TCCACACGTACCATCA-1	Glyc	2456	6919	0	FALSE	FALSE	NA	NA	NA
CC08583	chimp	Organoid-2M	JoC	JoC_74d_7k	TCCACACGTCTGCCAG-1	EN	2926	6639	0.00436812773007983	FALSE	TRUE	NA	1121	NA
CC08584	chimp	Organoid-2M	JoC	JoC_74d_7k	TCCACACGTGCCTGGT-1	IN	1357	2359	0.00127172530733362	FALSE	TRUE	NA	1409	NA
CC08585	chimp	Organoid-2M	JoC	JoC_74d_7k	TCCACACTCAGTGCAT-1	Glyc	2406	6181	0.000161786118751011	FALSE	FALSE	NA	NA	NA
CC08586	chimp	Organoid-2M	JoC	JoC_74d_7k	TCCCGATAGCAGATCG-1	Glyc	2707	5915	0.00253592561284869	FALSE	FALSE	NA	NA	NA
CC08587	chimp	Organoid-2M	JoC	JoC_74d_7k	TCCCGATCAAACCTAC-1	EN	2938	7441	0.00335976347265153	FALSE	TRUE	NA	1061	NA
CC08588	chimp	Organoid-2M	JoC	JoC_74d_7k	TCCCGATCAACGATCT-1	IN	1225	2024	0.000988142292490119	FALSE	TRUE	NA	1198	NA
CC08589	chimp	Organoid-2M	JoC	JoC_74d_7k	TCCCGATCACCGCTAG-1	EN	2267	4859	0.00246964395966248	FALSE	TRUE	NA	NA	NA
CC08590	chimp	Organoid-2M	JoC	JoC_74d_7k	TCCCGATCAGGGTACA-1	EN	2364	5187	0.00366300366300366	FALSE	TRUE	NA	722	NA
CC08591	chimp	Organoid-2M	JoC	JoC_74d_7k	TCCCGATGTCTAGCCG-1	EN	3780	11042	0.00516210831371128	FALSE	TRUE	NA	1430	NA
CC08592	chimp	Organoid-2M	JoC	JoC_74d_7k	TCCCGATGTTGATTCG-1	EN	2882	8795	0.000909607731665719	FALSE	TRUE	NA	716	NA
CC08593	chimp	Organoid-2M	JoC	JoC_74d_7k	TCCCGATTCCGTAGGC-1	EN	2547	6606	0.0028761731759007	FALSE	TRUE	NA	1215	NA
CC08594	chimp	Organoid-2M	JoC	JoC_74d_7k	TCGAGGCCACCTATCC-1	IN	1143	2112	0.00142045454545455	FALSE	TRUE	NA	758	NA
CC08595	chimp	Organoid-2M	JoC	JoC_74d_7k	TCGAGGCGTCTCGTTC-1	RG	2670	8602	0.00662636596140432	FALSE	TRUE	NA	1394	NA
CC08596	chimp	Organoid-2M	JoC	JoC_74d_7k	TCGAGGCTCACATACG-1	EN	3030	8362	0.00239177230327673	FALSE	TRUE	NA	1173	NA
CC08597	chimp	Organoid-2M	JoC	JoC_74d_7k	TCGAGGCTCATTTGGG-1	EN	2883	7742	0.00258331180573495	FALSE	TRUE	NA	924	NA
CC08598	chimp	Organoid-2M	JoC	JoC_74d_7k	TCGAGGCTCGATGAGG-1	EN	3062	8123	0.00393943124461406	FALSE	TRUE	NA	884	NA
CC08599	chimp	Organoid-2M	JoC	JoC_74d_7k	TCGCGAGAGTCTCCTC-1	Glyc	2844	7648	0.00300732217573222	FALSE	FALSE	NA	NA	NA
CC08600	chimp	Organoid-2M	JoC	JoC_74d_7k	TCGCGAGCAATCAGAA-1	EN	2390	5293	0.0049121481201587	FALSE	TRUE	NA	1134	NA
CC08601	chimp	Organoid-2M	JoC	JoC_74d_7k	TCGCGAGCAATCTACG-1	EN	2014	3722	0.000806018269747448	FALSE	TRUE	NA	712	NA
CC08602	chimp	Organoid-2M	JoC	JoC_74d_7k	TCGCGAGCAGTACACT-1	IPC	3596	12567	0.00246677806954723	FALSE	TRUE	NA	1287	NA
CC08603	chimp	Organoid-2M	JoC	JoC_74d_7k	TCGCGAGCATACTACG-1	Glyc	1834	3847	0.00103977125032493	FALSE	FALSE	NA	NA	NA
CC08604	chimp	Organoid-2M	JoC	JoC_74d_7k	TCGCGAGCATGGTCTA-1	Glyc	2243	7509	0	FALSE	FALSE	NA	NA	NA
CC08605	chimp	Organoid-2M	JoC	JoC_74d_7k	TCGCGAGGTAACGTTC-1	Glyc	3557	11911	0.00293846024683066	FALSE	FALSE	NA	NA	NA
CC08606	chimp	Organoid-2M	JoC	JoC_74d_7k	TCGCGAGGTCCTCTTG-1	EN	2316	4300	0.00116279069767442	FALSE	TRUE	NA	1139	NA
CC08607	chimp	Organoid-2M	JoC	JoC_74d_7k	TCGCGAGGTGGACGAT-1	Glyc	2575	7225	0.00221453287197232	FALSE	FALSE	NA	NA	NA
CC08608	chimp	Organoid-2M	JoC	JoC_74d_7k	TCGCGAGGTGGCCCTA-1	Glyc	1696	4334	0	FALSE	FALSE	NA	NA	NA
CC08609	chimp	Organoid-2M	JoC	JoC_74d_7k	TCGCGAGGTTGTGGAG-1	EN	2060	7397	0.00081113965120995	FALSE	TRUE	NA	741	NA
CC08610	chimp	Organoid-2M	JoC	JoC_74d_7k	TCGCGAGTCCAAACTG-1	EN	2527	6511	0.00261096605744125	FALSE	TRUE	NA	1074	NA
CC08611	chimp	Organoid-2M	JoC	JoC_74d_7k	TCGCGAGTCTAACTCT-1	Glyc	4592	18258	0.000602475627122357	FALSE	FALSE	NA	NA	NA
CC08612	chimp	Organoid-2M	JoC	JoC_74d_7k	TCGCGTTAGACTAGAT-1	EN	1840	4655	0.00343716433941998	FALSE	TRUE	NA	1075	NA
CC08613	chimp	Organoid-2M	JoC	JoC_74d_7k	TCGCGTTAGATGCCAG-1	EN	2337	5251	0.00342791849171586	FALSE	TRUE	NA	638	NA
CC08614	chimp	Organoid-2M	JoC	JoC_74d_7k	TCGCGTTAGGGCTCTC-1	EN	2556	6919	0.00289059112588524	FALSE	TRUE	NA	1231	NA
CC08615	chimp	Organoid-2M	JoC	JoC_74d_7k	TCGCGTTAGGGTCTCC-1	EN	2295	5601	0.00267809319764328	FALSE	TRUE	NA	1232	NA
CC08616	chimp	Organoid-2M	JoC	JoC_74d_7k	TCGCGTTAGGTGCTTT-1	Glyc	2288	6430	0	FALSE	FALSE	NA	NA	NA
CC08617	chimp	Organoid-2M	JoC	JoC_74d_7k	TCGCGTTCACAGTCGC-1	EN	2151	5272	0.00284522003034901	FALSE	TRUE	NA	698	NA
CC08618	chimp	Organoid-2M	JoC	JoC_74d_7k	TCGCGTTCACATGTGT-1	EN	2850	7266	0.00151390035783099	FALSE	TRUE	NA	1070	NA
CC08619	chimp	Organoid-2M	JoC	JoC_74d_7k	TCGCGTTCAGCGTAAG-1	IN	1376	2523	0.00396353547364249	FALSE	TRUE	NA	1178	NA
CC08620	chimp	Organoid-2M	JoC	JoC_74d_7k	TCGCGTTCAGTCAGCC-1	RG	2265	6304	0.00428299492385787	FALSE	TRUE	NA	1407	NA
CC08621	chimp	Organoid-2M	JoC	JoC_74d_7k	TCGCGTTCATACAGCT-1	Glyc	1527	2833	0	FALSE	FALSE	NA	NA	NA
CC08622	chimp	Organoid-2M	JoC	JoC_74d_7k	TCGCGTTCATAGGATA-1	EN	2124	5314	0.00451637184794881	FALSE	TRUE	NA	1261	NA
CC08623	chimp	Organoid-2M	JoC	JoC_74d_7k	TCGCGTTCATCACGAT-1	EN	2399	6684	0.00164572112507481	FALSE	TRUE	NA	1237	NA
CC08624	chimp	Organoid-2M	JoC	JoC_74d_7k	TCGCGTTCATCCAACA-1	Glyc	2630	7080	0	FALSE	FALSE	NA	NA	NA
CC08625	chimp	Organoid-2M	JoC	JoC_74d_7k	TCGCGTTCATCGTCGG-1	EN	2604	5782	0.00207540643375994	FALSE	TRUE	NA	904	NA
CC08626	chimp	Organoid-2M	JoC	JoC_74d_7k	TCGCGTTCATGCAACT-1	EN	2153	5097	0.00412007062978222	FALSE	TRUE	NA	1109	NA
CC08627	chimp	Organoid-2M	JoC	JoC_74d_7k	TCGCGTTGTCAGAATA-1	Glyc	1909	3983	0	FALSE	FALSE	NA	NA	NA
CC08628	chimp	Organoid-2M	JoC	JoC_74d_7k	TCGCGTTGTCATATGC-1	EN	2437	5289	0.00378143316316884	FALSE	TRUE	NA	680	NA
CC08629	chimp	Organoid-2M	JoC	JoC_74d_7k	TCGCGTTGTCGACTAT-1	IN	881	2692	0.000742942050520059	FALSE	TRUE	NA	1344	NA
CC08630	chimp	Organoid-2M	JoC	JoC_74d_7k	TCGCGTTGTGAAGGCT-1	EN	3355	11436	0.00297306750612102	FALSE	TRUE	NA	1261	NA
CC08631	chimp	Organoid-2M	JoC	JoC_74d_7k	TCGCGTTTCCTAGTGA-1	EN	1849	4842	0.00454357703428335	FALSE	TRUE	NA	1243	NA
CC08632	chimp	Organoid-2M	JoC	JoC_74d_7k	TCGCGTTTCTACTATC-1	EN	2055	4757	0.00378389741433677	FALSE	TRUE	NA	867	NA
CC08633	chimp	Organoid-2M	JoC	JoC_74d_7k	TCGCGTTTCTCAACTT-1	Glyc	1827	5148	0	FALSE	FALSE	NA	NA	NA
CC08634	chimp	Organoid-2M	JoC	JoC_74d_7k	TCGGGACAGAATTGTG-1	IN	1362	2091	0.0167384026781444	FALSE	TRUE	NA	1123	NA
CC08635	chimp	Organoid-2M	JoC	JoC_74d_7k	TCGGGACAGAGTTGGC-1	EN	2785	8164	0.00330720235178834	FALSE	TRUE	NA	610	NA
CC08636	chimp	Organoid-2M	JoC	JoC_74d_7k	TCGGGACAGCAGATCG-1	Glyc	2041	6107	0.00130997216309153	FALSE	FALSE	NA	NA	NA
CC08637	chimp	Organoid-2M	JoC	JoC_74d_7k	TCGGGACAGGCAGGTT-1	EN	2332	5781	0.00501643314305484	FALSE	TRUE	NA	718	NA
CC08638	chimp	Organoid-2M	JoC	JoC_74d_7k	TCGGGACAGTTTAGGA-1	RG	2016	5154	0.00620876988746605	FALSE	TRUE	NA	1359	NA
CC08639	chimp	Organoid-2M	JoC	JoC_74d_7k	TCGGGACCAAGTCTAC-1	EN	2556	6178	0.00258983489802525	FALSE	TRUE	NA	620	NA
CC08640	chimp	Organoid-2M	JoC	JoC_74d_7k	TCGGGACCACAAGACG-1	Glyc	2616	7837	0.00191399770320276	FALSE	FALSE	NA	NA	NA
CC08641	chimp	Organoid-2M	JoC	JoC_74d_7k	TCGGGACCACGCTTTC-1	EN	1604	3031	0.00131969646981194	FALSE	TRUE	NA	1076	NA
CC08642	chimp	Organoid-2M	JoC	JoC_74d_7k	TCGGGACCACGGTTTA-1	IN	1433	2223	0.00404858299595142	FALSE	TRUE	NA	876	NA
CC08643	chimp	Organoid-2M	JoC	JoC_74d_7k	TCGGGACCACTACAGT-1	IN	641	2021	0.00445324096981692	FALSE	TRUE	NA	1329	NA
CC08644	chimp	Organoid-2M	JoC	JoC_74d_7k	TCGGGACCAGCTGTTA-1	EN	3090	8431	0.00450717589846993	FALSE	TRUE	NA	744	NA
CC08645	chimp	Organoid-2M	JoC	JoC_74d_7k	TCGGGACCATGAAGTA-1	EN	2375	5356	0.00485436893203883	FALSE	TRUE	NA	1433	NA
CC08646	chimp	Organoid-2M	JoC	JoC_74d_7k	TCGGGACGTCCAACTA-1	EN	2432	6996	0.00385934819897084	FALSE	TRUE	NA	1019	NA
CC08647	chimp	Organoid-2M	JoC	JoC_74d_7k	TCGGGACGTTCGAATC-1	EN	2873	7311	0.00232526330187389	FALSE	TRUE	NA	608	NA
CC08648	chimp	Organoid-2M	JoC	JoC_74d_7k	TCGGGACTCGTACCGG-1	EN	2933	8482	0.0045979721763735	FALSE	TRUE	NA	1371	NA
CC08649	chimp	Organoid-2M	JoC	JoC_74d_7k	TCGGGACTCTTCTGGC-1	IN	1462	3202	0.0028107432854466	FALSE	TRUE	NA	1245	NA
CC08650	chimp	Organoid-2M	JoC	JoC_74d_7k	TCGGTAAAGAGTAATC-1	EN	2908	7536	0.00477707006369427	FALSE	TRUE	NA	980	NA
CC08651	chimp	Organoid-2M	JoC	JoC_74d_7k	TCGGTAAAGTGGGTTG-1	Glyc	2071	5380	0.00185873605947955	FALSE	FALSE	NA	NA	NA
CC08652	chimp	Organoid-2M	JoC	JoC_74d_7k	TCGGTAACAAAGGAAG-1	EN	1924	3476	0.00431530494821634	FALSE	TRUE	NA	622	NA
CC08653	chimp	Organoid-2M	JoC	JoC_74d_7k	TCGGTAACAATGGATA-1	EN	2571	8253	0.000242336120198716	FALSE	TRUE	NA	1077	NA
CC08654	chimp	Organoid-2M	JoC	JoC_74d_7k	TCGGTAACAGCTTCGG-1	Glyc	1930	4917	0.00264388854992882	FALSE	FALSE	NA	NA	NA
CC08655	chimp	Organoid-2M	JoC	JoC_74d_7k	TCGGTAACAGGTCCAC-1	Choroid	3173	11139	0.00870814256216896	FALSE	FALSE	NA	NA	NA
CC08656	chimp	Organoid-2M	JoC	JoC_74d_7k	TCGGTAACATCGTCGG-1	Astrocyte	1863	3235	0.00309119010819165	FALSE	FALSE	NA	NA	NA
CC08657	chimp	Organoid-2M	JoC	JoC_74d_7k	TCGGTAAGTAGCTAAA-1	EN	2437	5181	0.000965064659332175	FALSE	TRUE	NA	904	NA
CC08658	chimp	Organoid-2M	JoC	JoC_74d_7k	TCGGTAAGTCGAGTTT-1	EN	2480	6176	0.00178108808290155	FALSE	TRUE	NA	1078	NA
CC08659	chimp	Organoid-2M	JoC	JoC_74d_7k	TCGGTAAGTTAAGTAG-1	RG	1945	4472	0.00693202146690519	FALSE	TRUE	NA	1302	NA
CC08660	chimp	Organoid-2M	JoC	JoC_74d_7k	TCGGTAATCGGCGCAT-1	EN	2101	5887	0.00441651095634449	FALSE	TRUE	NA	1177	NA
CC08661	chimp	Organoid-2M	JoC	JoC_74d_7k	TCGGTAATCTCCAACC-1	Glyc	2296	6600	0.00348484848484848	FALSE	FALSE	NA	NA	NA
CC08662	chimp	Organoid-2M	JoC	JoC_74d_7k	TCGGTAATCTCCAGGG-1	EN	2547	6817	0.0030805339592196	FALSE	TRUE	NA	1079	NA
CC08663	chimp	Organoid-2M	JoC	JoC_74d_7k	TCGGTAATCTGCGTAA-1	EN	2444	6350	0.00503937007874016	FALSE	TRUE	NA	1097	NA
CC08664	chimp	Organoid-2M	JoC	JoC_74d_7k	TCGTACCAGACTACAA-1	RG	2779	7234	0.00387061100359414	FALSE	TRUE	NA	1361	NA
CC08665	chimp	Organoid-2M	JoC	JoC_74d_7k	TCGTACCAGCGTTCCG-1	EN	2601	6811	0.00484510350902951	FALSE	TRUE	NA	1223	NA
CC08666	chimp	Organoid-2M	JoC	JoC_74d_7k	TCGTACCAGGTGTGGT-1	Glyc	2649	7597	0.000394892720810846	FALSE	FALSE	NA	NA	NA
CC08667	chimp	Organoid-2M	JoC	JoC_74d_7k	TCGTACCAGTACGCGA-1	EN	1901	3488	0.00344036697247706	FALSE	TRUE	NA	632	NA
CC08668	chimp	Organoid-2M	JoC	JoC_74d_7k	TCGTACCAGTATGACA-1	EN	2144	3900	0.00256410256410256	FALSE	TRUE	NA	594	NA
CC08669	chimp	Organoid-2M	JoC	JoC_74d_7k	TCGTACCAGTCATGCT-1	Glyc	4374	14047	0.00533921833843525	FALSE	FALSE	NA	NA	NA
CC08670	chimp	Organoid-2M	JoC	JoC_74d_7k	TCGTACCCACACATGT-1	EN	2265	5913	0.00236766446812109	FALSE	TRUE	NA	753	NA
CC08671	chimp	Organoid-2M	JoC	JoC_74d_7k	TCGTACCCAGACGCAA-1	Glyc	2845	9059	0.00220774919969092	FALSE	FALSE	NA	NA	NA
CC08672	chimp	Organoid-2M	JoC	JoC_74d_7k	TCGTACCCAGTAAGCG-1	EN	2343	5677	0.00598907873877048	FALSE	TRUE	NA	699	NA
CC08673	chimp	Organoid-2M	JoC	JoC_74d_7k	TCGTACCCATCGACGC-1	Glyc	2014	6706	0.0026841634357292	FALSE	FALSE	NA	NA	NA
CC08674	chimp	Organoid-2M	JoC	JoC_74d_7k	TCGTACCGTCTAGTCA-1	EN	2721	7453	0.00402522474171475	FALSE	TRUE	NA	619	NA
CC08675	chimp	Organoid-2M	JoC	JoC_74d_7k	TCGTACCGTGGTCTCG-1	RG	3607	10538	0.00616815334978174	FALSE	TRUE	NA	1281	NA
CC08676	chimp	Organoid-2M	JoC	JoC_74d_7k	TCGTACCGTTGTTTGG-1	Glyc	4053	13449	0.00171016432448509	FALSE	FALSE	NA	NA	NA
CC08677	chimp	Organoid-2M	JoC	JoC_74d_7k	TCGTACCTCAATACCG-1	Glyc	1641	3288	0	FALSE	FALSE	NA	NA	NA
CC08678	chimp	Organoid-2M	JoC	JoC_74d_7k	TCGTACCTCGCCCTTA-1	Glyc	2876	9441	0.000105920982946722	FALSE	FALSE	NA	NA	NA
CC08679	chimp	Organoid-2M	JoC	JoC_74d_7k	TCGTACCTCGTCTGAA-1	Glyc	3814	11231	0.00240406019054403	FALSE	FALSE	NA	NA	NA
CC08680	chimp	Organoid-2M	JoC	JoC_74d_7k	TCGTACCTCTTGAGAC-1	EN	2243	6031	0.000331619963521804	FALSE	TRUE	NA	682	NA
CC08681	chimp	Organoid-2M	JoC	JoC_74d_7k	TCGTAGAAGCTGTCTA-1	EN	2496	6476	0.00200741198270537	FALSE	TRUE	NA	932	NA
CC08682	chimp	Organoid-2M	JoC	JoC_74d_7k	TCGTAGAAGGTGCACA-1	EN	2369	6983	0.00544178719747959	FALSE	TRUE	NA	1080	NA
CC08683	chimp	Organoid-2M	JoC	JoC_74d_7k	TCGTAGAAGTCATCCA-1	EN	1535	3095	0.00420032310177706	FALSE	TRUE	NA	863	NA
CC08684	chimp	Organoid-2M	JoC	JoC_74d_7k	TCGTAGAAGTCATGCT-1	Glyc	2014	5213	0.00460387492806445	FALSE	FALSE	NA	NA	NA
CC08685	chimp	Organoid-2M	JoC	JoC_74d_7k	TCGTAGACAGCCTTGG-1	EN	2425	4593	0.00130633572828217	FALSE	TRUE	NA	824	NA
CC08686	chimp	Organoid-2M	JoC	JoC_74d_7k	TCGTAGACAGGTCCAC-1	Glyc	2852	9649	0.000207275365322831	FALSE	FALSE	NA	NA	NA
CC08687	chimp	Organoid-2M	JoC	JoC_74d_7k	TCGTAGACAGTCAGAG-1	EN	2648	6121	0.00441104394706747	FALSE	TRUE	NA	681	NA
CC08688	chimp	Organoid-2M	JoC	JoC_74d_7k	TCGTAGACATAAAGGT-1	RG	2553	7906	0.00683025550215027	FALSE	TRUE	NA	1372	NA
CC08689	chimp	Organoid-2M	JoC	JoC_74d_7k	TCGTAGACATCATCCC-1	RG	2970	10820	0.00378927911275416	FALSE	TRUE	NA	1366	NA
CC08690	chimp	Organoid-2M	JoC	JoC_74d_7k	TCGTAGAGTAGCCTAT-1	IN	1093	1622	0	FALSE	TRUE	NA	1327	NA
CC08691	chimp	Organoid-2M	JoC	JoC_74d_7k	TCGTAGAGTGAAGGCT-1	EN	1988	3315	0.00633484162895928	FALSE	TRUE	NA	1081	NA
CC08692	chimp	Organoid-2M	JoC	JoC_74d_7k	TCGTAGAGTGAGGGTT-1	RG	2510	5343	0.00636346621748082	FALSE	TRUE	NA	1404	NA
CC08693	chimp	Organoid-2M	JoC	JoC_74d_7k	TCGTAGATCGGGAGTA-1	IN	1398	5310	0.000188323917137476	FALSE	TRUE	NA	1322	NA
CC08694	chimp	Organoid-2M	JoC	JoC_74d_7k	TCGTAGATCTGCGGCA-1	RG	2722	7483	0.00534544968595483	FALSE	TRUE	NA	1414	NA
CC08695	chimp	Organoid-2M	JoC	JoC_74d_7k	TCGTAGATCTGTGCAA-1	EN	1996	4814	0.00457000415454923	FALSE	TRUE	NA	1171	NA
CC08696	chimp	Organoid-2M	JoC	JoC_74d_7k	TCTATTGAGATCGGGT-1	EN	1748	4675	0	FALSE	TRUE	NA	1108	NA
CC08697	chimp	Organoid-2M	JoC	JoC_74d_7k	TCTATTGAGCCGATTT-1	EN	2133	6430	0.00342146189735614	FALSE	TRUE	NA	1187	NA
CC08698	chimp	Organoid-2M	JoC	JoC_74d_7k	TCTATTGAGTTACCCA-1	Glyc	4370	12885	0.00256111757857974	FALSE	FALSE	NA	NA	NA
CC08699	chimp	Organoid-2M	JoC	JoC_74d_7k	TCTATTGCAAGCGATG-1	EN	2133	4437	0.00135226504394861	FALSE	TRUE	NA	935	NA
CC08700	chimp	Organoid-2M	JoC	JoC_74d_7k	TCTATTGCAAGTAATG-1	EN	2422	5437	0.00367849917233769	FALSE	TRUE	NA	906	NA
CC08701	chimp	Organoid-2M	JoC	JoC_74d_7k	TCTATTGCACCCATGG-1	EN	3486	9058	0.00287039081474939	FALSE	TRUE	NA	807	NA
CC08702	chimp	Organoid-2M	JoC	JoC_74d_7k	TCTATTGGTGTTTGGT-1	RG	1872	5182	0.00636819760710151	FALSE	TRUE	NA	1394	NA
CC08703	chimp	Organoid-2M	JoC	JoC_74d_7k	TCTATTGTCAACCATG-1	EN	2713	7295	0.000959561343385881	FALSE	TRUE	NA	1098	NA
CC08704	chimp	Organoid-2M	JoC	JoC_74d_7k	TCTCATAAGAGGACGG-1	Glyc	1867	4685	0.00192102454642476	FALSE	FALSE	NA	NA	NA
CC08705	chimp	Organoid-2M	JoC	JoC_74d_7k	TCTCATAAGCAGCCTC-1	EN	2592	5829	0.00291645222165037	FALSE	TRUE	NA	767	NA
CC08706	chimp	Organoid-2M	JoC	JoC_74d_7k	TCTCATAAGTGTGAAT-1	EN	2743	5883	0.0032296447390787	FALSE	TRUE	NA	1082	NA
CC08707	chimp	Organoid-2M	JoC	JoC_74d_7k	TCTCATACACTGCCAG-1	RG	2766	9414	0.00382409177820268	FALSE	TRUE	NA	1407	NA
CC08708	chimp	Organoid-2M	JoC	JoC_74d_7k	TCTCATACAGGAACGT-1	Glyc	2904	10097	0	FALSE	FALSE	NA	NA	NA
CC08709	chimp	Organoid-2M	JoC	JoC_74d_7k	TCTCATAGTAGCTCCG-1	IN	1555	2445	0.000408997955010225	FALSE	TRUE	NA	1083	NA
CC08710	chimp	Organoid-2M	JoC	JoC_74d_7k	TCTCATATCAAGATCC-1	Glyc	2275	5546	0	FALSE	FALSE	NA	NA	NA
CC08711	chimp	Organoid-2M	JoC	JoC_74d_7k	TCTCATATCTTCGGTC-1	Glyc	2037	5083	0.000590202636238442	FALSE	FALSE	NA	NA	NA
CC08712	chimp	Organoid-2M	JoC	JoC_74d_7k	TCTCTAAAGCTGGAAC-1	Glyc	2935	8314	0	FALSE	FALSE	NA	NA	NA
CC08713	chimp	Organoid-2M	JoC	JoC_74d_7k	TCTCTAAAGGATGTAT-1	Glyc	3293	11460	0.000698080279232112	FALSE	FALSE	NA	NA	NA
CC08714	chimp	Organoid-2M	JoC	JoC_74d_7k	TCTCTAACACCGCTAG-1	IN	804	5946	0.0146316851664985	FALSE	TRUE	NA	1324	NA
CC08715	chimp	Organoid-2M	JoC	JoC_74d_7k	TCTCTAACAGGTCGTC-1	EN	2737	6297	0.00158805780530411	FALSE	TRUE	NA	768	NA
CC08716	chimp	Organoid-2M	JoC	JoC_74d_7k	TCTCTAACATGATCCA-1	EN	2161	4674	0.0040650406504065	FALSE	TRUE	NA	1161	NA
CC08717	chimp	Organoid-2M	JoC	JoC_74d_7k	TCTCTAAGTCAGAAGC-1	EN	2950	7200	0.00361111111111111	FALSE	TRUE	NA	1110	NA
CC08718	chimp	Organoid-2M	JoC	JoC_74d_7k	TCTCTAAGTCCCTTGT-1	RG	2349	5841	0.000342407122068139	FALSE	TRUE	NA	1410	NA
CC08719	chimp	Organoid-2M	JoC	JoC_74d_7k	TCTCTAAGTTACCGAT-1	IN	1032	2972	0.00302826379542396	FALSE	TRUE	NA	1344	NA
CC08720	chimp	Organoid-2M	JoC	JoC_74d_7k	TCTCTAAGTTGGAGGT-1	EN	2275	5760	0.00590277777777778	FALSE	TRUE	NA	1186	NA
CC08721	chimp	Organoid-2M	JoC	JoC_74d_7k	TCTCTAATCACCGTAA-1	EN	3496	8959	0.00334858801205492	FALSE	TRUE	NA	883	NA
CC08722	chimp	Organoid-2M	JoC	JoC_74d_7k	TCTGAGAAGAGATGAG-1	EN	2029	5412	0.00535846267553585	FALSE	TRUE	NA	1239	NA
CC08723	chimp	Organoid-2M	JoC	JoC_74d_7k	TCTGAGAAGCAGGTCA-1	EN	2001	5496	0.00418486171761281	FALSE	TRUE	NA	698	NA
CC08724	chimp	Organoid-2M	JoC	JoC_74d_7k	TCTGAGAAGCTGTTCA-1	Glyc	1698	3320	0	FALSE	FALSE	NA	NA	NA
CC08725	chimp	Organoid-2M	JoC	JoC_74d_7k	TCTGAGAAGGACAGCT-1	EN	3127	8559	0.00303773805351092	FALSE	TRUE	NA	1014	NA
CC08726	chimp	Organoid-2M	JoC	JoC_74d_7k	TCTGAGAAGGGCATGT-1	IPC	2453	6454	0.00433839479392625	FALSE	TRUE	NA	1288	NA
CC08727	chimp	Organoid-2M	JoC	JoC_74d_7k	TCTGAGACATAAGACA-1	EN	2094	4624	0.00216262975778547	FALSE	TRUE	NA	1084	NA
CC08728	chimp	Organoid-2M	JoC	JoC_74d_7k	TCTGAGACATCGGTTA-1	EN	2019	5717	0.00629700892076264	FALSE	TRUE	NA	1201	NA
CC08729	chimp	Organoid-2M	JoC	JoC_74d_7k	TCTGAGACATGCCCGA-1	EN	2366	5464	0.00292825768667643	FALSE	TRUE	NA	1160	NA
CC08730	chimp	Organoid-2M	JoC	JoC_74d_7k	TCTGAGAGTATCTGCA-1	EN	2999	6830	0.004099560761347	FALSE	TRUE	NA	1038	NA
CC08731	chimp	Organoid-2M	JoC	JoC_74d_7k	TCTGAGAGTCGCATAT-1	EN	2902	7685	0.00390370852309694	FALSE	TRUE	NA	NA	NA
CC08732	chimp	Organoid-2M	JoC	JoC_74d_7k	TCTGAGAGTGCTAGCC-1	EN	1789	4009	0	FALSE	TRUE	NA	1144	NA
CC08733	chimp	Organoid-2M	JoC	JoC_74d_7k	TCTGAGATCAGGCCCA-1	EN	2470	6135	0.00244498777506112	FALSE	TRUE	NA	1019	NA
CC08734	chimp	Organoid-2M	JoC	JoC_74d_7k	TCTGAGATCTTCATGT-1	EN	1622	4535	0.000661521499448732	FALSE	TRUE	NA	1262	NA
CC08735	chimp	Organoid-2M	JoC	JoC_74d_7k	TCTGGAAAGATGTTAG-1	EN	2364	5919	0.00439263389085994	FALSE	TRUE	NA	NA	NA
CC08736	chimp	Organoid-2M	JoC	JoC_74d_7k	TCTGGAACACTTGGAT-1	EN	2148	5873	0.00323514387876724	FALSE	TRUE	NA	1263	NA
CC08737	chimp	Organoid-2M	JoC	JoC_74d_7k	TCTGGAACATCCGTGG-1	IN	1463	2522	0.000396510705789056	FALSE	TRUE	NA	640	NA
CC08738	chimp	Organoid-2M	JoC	JoC_74d_7k	TCTGGAAGTCTCTTAT-1	Glyc	2006	3999	0	FALSE	FALSE	NA	NA	NA
CC08739	chimp	Organoid-2M	JoC	JoC_74d_7k	TCTGGAAGTTAAGGGC-1	EN	2873	6156	0.00276153346328785	FALSE	TRUE	NA	1087	NA
CC08740	chimp	Organoid-2M	JoC	JoC_74d_7k	TCTGGAATCAAAGACA-1	EN	2604	6500	0.00323076923076923	FALSE	TRUE	NA	1088	NA
CC08741	chimp	Organoid-2M	JoC	JoC_74d_7k	TCTGGAATCATAACCG-1	EN	2255	5965	0.0038558256496228	FALSE	TRUE	NA	1264	NA
CC08742	chimp	Organoid-2M	JoC	JoC_74d_7k	TCTGGAATCTAGAGTC-1	EN	2437	5721	0.00227233001223562	FALSE	TRUE	NA	NA	NA
CC08743	chimp	Organoid-2M	JoC	JoC_74d_7k	TCTGGAATCTTAGCCC-1	Glyc	1879	4503	0	FALSE	FALSE	NA	NA	NA
CC08744	chimp	Organoid-2M	JoC	JoC_74d_7k	TCTTCGGAGGATGGTC-1	RG	2508	8421	0.00546253414083838	FALSE	TRUE	NA	1386	NA
CC08745	chimp	Organoid-2M	JoC	JoC_74d_7k	TCTTCGGAGTAGATGT-1	EN	2506	6424	0.00435865504358655	FALSE	TRUE	NA	949	NA
CC08746	chimp	Organoid-2M	JoC	JoC_74d_7k	TCTTCGGCAAGTAATG-1	Glyc	1781	3081	0.00551768906199286	FALSE	FALSE	NA	NA	NA
CC08747	chimp	Organoid-2M	JoC	JoC_74d_7k	TCTTCGGCACAACGCC-1	EN	2176	5124	0.00117096018735363	FALSE	TRUE	NA	1079	NA
CC08748	chimp	Organoid-2M	JoC	JoC_74d_7k	TCTTCGGTCAAACGGG-1	IN	1163	1817	0	FALSE	TRUE	NA	1332	NA
CC08749	chimp	Organoid-2M	JoC	JoC_74d_7k	TCTTCGGTCAACGCTA-1	Glyc	1700	4383	0	FALSE	FALSE	NA	NA	NA
CC08750	chimp	Organoid-2M	JoC	JoC_74d_7k	TCTTCGGTCAGCTGGC-1	IN	1410	2319	0.00301854247520483	FALSE	TRUE	NA	1089	NA
CC08751	chimp	Organoid-2M	JoC	JoC_74d_7k	TCTTCGGTCAGGCGAA-1	Glyc	2076	4963	0.00201491033649003	FALSE	FALSE	NA	NA	NA
CC08752	chimp	Organoid-2M	JoC	JoC_74d_7k	TCTTCGGTCGGATGGA-1	EN	2757	7327	0.00409444520267504	FALSE	TRUE	NA	1019	NA
CC08753	chimp	Organoid-2M	JoC	JoC_74d_7k	TCTTCGGTCGTAGGTT-1	EN	2829	6319	0.00443108086722583	FALSE	TRUE	NA	1063	NA
CC08754	chimp	Organoid-2M	JoC	JoC_74d_7k	TCTTCGGTCTGGGCCA-1	RG	2602	6954	0.00675870002876043	FALSE	TRUE	NA	1411	NA
CC08755	chimp	Organoid-2M	JoC	JoC_74d_7k	TCTTTCCAGTCAAGGC-1	IN	512	1876	0.00906183368869936	FALSE	TRUE	NA	1306	NA
CC08756	chimp	Organoid-2M	JoC	JoC_74d_7k	TCTTTCCCAGGACGTA-1	EN	1483	2955	0.000338409475465313	FALSE	TRUE	NA	1208	NA
CC08757	chimp	Organoid-2M	JoC	JoC_74d_7k	TCTTTCCGTATGAATG-1	Glyc	2525	7999	0.000125015626953369	FALSE	FALSE	NA	NA	NA
CC08758	chimp	Organoid-2M	JoC	JoC_74d_7k	TCTTTCCGTTAAGACA-1	Glyc	2027	5199	0.00423158299673014	FALSE	FALSE	NA	NA	NA
CC08759	chimp	Organoid-2M	JoC	JoC_74d_7k	TCTTTCCTCACGGTTA-1	EN	2374	6891	0.00261210274270788	FALSE	TRUE	NA	734	NA
CC08760	chimp	Organoid-2M	JoC	JoC_74d_7k	TCTTTCCTCCGAAGAG-1	EN	2878	7986	0.00300525920360631	FALSE	TRUE	NA	601	NA
CC08761	chimp	Organoid-2M	JoC	JoC_74d_7k	TCTTTCCTCGCTGATA-1	IPC	2553	6982	0.00544256659982813	FALSE	TRUE	NA	1303	NA
CC08762	chimp	Organoid-2M	JoC	JoC_74d_7k	TCTTTCCTCTTGACGA-1	IN	1392	2589	0	FALSE	TRUE	NA	1090	NA
CC08763	chimp	Organoid-2M	JoC	JoC_74d_7k	TCTTTCCTCTTGCCGT-1	IN	823	2094	0.00334288443170965	FALSE	TRUE	NA	1344	NA
CC08764	chimp	Organoid-2M	JoC	JoC_74d_7k	TGAAAGACAGCTATTG-1	EN	2477	5742	0.00348310693138279	FALSE	TRUE	NA	1253	NA
CC08765	chimp	Organoid-2M	JoC	JoC_74d_7k	TGAAAGACAGTGACAG-1	Glyc	2292	3739	0.00508157261299813	FALSE	FALSE	NA	NA	NA
CC08766	chimp	Organoid-2M	JoC	JoC_74d_7k	TGAAAGACATGGATGG-1	EN	2334	5055	0.00237388724035608	FALSE	TRUE	NA	735	NA
CC08767	chimp	Organoid-2M	JoC	JoC_74d_7k	TGAAAGAGTAGTGAAT-1	EN	3232	8380	0.00274463007159905	FALSE	TRUE	NA	683	NA
CC08768	chimp	Organoid-2M	JoC	JoC_74d_7k	TGAAAGAGTCCTGCTT-1	IPC	2712	6681	0.00134710372698698	FALSE	TRUE	NA	1285	NA
CC08769	chimp	Organoid-2M	JoC	JoC_74d_7k	TGAAAGAGTGGGTCAA-1	IPC	4018	14273	0.00553492608421495	FALSE	TRUE	NA	1303	NA
CC08770	chimp	Organoid-2M	JoC	JoC_74d_7k	TGAAAGATCAACACTG-1	EN	2189	7024	0.000427107061503417	FALSE	TRUE	NA	970	NA
CC08771	chimp	Organoid-2M	JoC	JoC_74d_7k	TGAAAGATCACTATTC-1	Glyc	2838	9902	0.000201979398101394	FALSE	FALSE	NA	NA	NA
CC08772	chimp	Organoid-2M	JoC	JoC_74d_7k	TGAAAGATCCGAATGT-1	Glyc	2209	6818	0.000586682311528307	FALSE	FALSE	NA	NA	NA
CC08773	chimp	Organoid-2M	JoC	JoC_74d_7k	TGAAAGATCCTATTCA-1	IN	1276	2002	0.023976023976024	FALSE	TRUE	NA	1372	NA
CC08774	chimp	Organoid-2M	JoC	JoC_74d_7k	TGAAAGATCTTCTGGC-1	EN	2970	7567	0.00290736090921105	FALSE	TRUE	NA	1101	NA
CC08775	chimp	Organoid-2M	JoC	JoC_74d_7k	TGACAACAGTTACCCA-1	EN	2763	6702	0.00283497463443748	FALSE	TRUE	NA	779	NA
CC08776	chimp	Organoid-2M	JoC	JoC_74d_7k	TGACAACCACAGGCCT-1	Glyc	2655	7406	0.00513097488522819	FALSE	FALSE	NA	NA	NA
CC08777	chimp	Organoid-2M	JoC	JoC_74d_7k	TGACAACCACAGTCGC-1	IN	1551	3134	0.00446713465220166	FALSE	TRUE	NA	897	NA
CC08778	chimp	Organoid-2M	JoC	JoC_74d_7k	TGACAACCACCAGCAC-1	EN	3263	9601	0.00343714196437871	FALSE	TRUE	NA	953	NA
CC08779	chimp	Organoid-2M	JoC	JoC_74d_7k	TGACAACGTAGTAGTA-1	EN	3023	7083	0.000705915572497529	FALSE	TRUE	NA	NA	NA
CC08780	chimp	Organoid-2M	JoC	JoC_74d_7k	TGACAACGTGTGCCTG-1	Glyc	2872	8370	0.001194743130227	FALSE	FALSE	NA	NA	NA
CC08781	chimp	Organoid-2M	JoC	JoC_74d_7k	TGACAACTCAACCAAC-1	EN	2085	4669	0.0023559648747055	FALSE	TRUE	NA	1092	NA
CC08782	chimp	Organoid-2M	JoC	JoC_74d_7k	TGACAACTCAGTTCGA-1	IPC	3717	12456	0.00666345536287733	FALSE	TRUE	NA	1298	NA
CC08783	chimp	Organoid-2M	JoC	JoC_74d_7k	TGACAACTCCTAGTGA-1	IN	1416	2161	0.000925497454881999	FALSE	TRUE	NA	NA	NA
CC08784	chimp	Organoid-2M	JoC	JoC_74d_7k	TGACAACTCTCAAACG-1	Glyc	1554	2889	0	FALSE	FALSE	NA	NA	NA
CC08785	chimp	Organoid-2M	JoC	JoC_74d_7k	TGACGGCAGAATGTGT-1	EN	2575	6683	0.0043393685470597	FALSE	TRUE	NA	1094	NA
CC08786	chimp	Organoid-2M	JoC	JoC_74d_7k	TGACGGCAGACATAAC-1	IN	1354	1958	0.0183861082737487	FALSE	TRUE	NA	1164	NA
CC08787	chimp	Organoid-2M	JoC	JoC_74d_7k	TGACGGCAGACGCACA-1	EN	4042	12876	0.00295122708915812	FALSE	TRUE	NA	1095	NA
CC08788	chimp	Organoid-2M	JoC	JoC_74d_7k	TGACGGCCAATGTTGC-1	Glyc	1822	4674	0	FALSE	FALSE	NA	NA	NA
CC08789	chimp	Organoid-2M	JoC	JoC_74d_7k	TGACGGCCATCCCACT-1	Glyc	3219	11591	0.00232939349495298	FALSE	FALSE	NA	NA	NA
CC08790	chimp	Organoid-2M	JoC	JoC_74d_7k	TGACGGCGTAACGACG-1	EN	2426	5941	0.0020198619760983	FALSE	TRUE	NA	873	NA
CC08791	chimp	Organoid-2M	JoC	JoC_74d_7k	TGACGGCGTATCTGCA-1	EN	2522	5819	0.00103110500085925	FALSE	TRUE	NA	1031	NA
CC08792	chimp	Organoid-2M	JoC	JoC_74d_7k	TGACGGCGTCTAGAGG-1	EN	2103	4766	0.00272765421737306	FALSE	TRUE	NA	1051	NA
CC08793	chimp	Organoid-2M	JoC	JoC_74d_7k	TGACGGCGTGCACTTA-1	IN	1528	3011	0.00332115576220525	FALSE	TRUE	NA	1096	NA
CC08794	chimp	Organoid-2M	JoC	JoC_74d_7k	TGACTAGAGACCCACC-1	EN	2844	8430	0.000593119810201661	FALSE	TRUE	NA	1047	NA
CC08795	chimp	Organoid-2M	JoC	JoC_74d_7k	TGACTAGAGATGCGAC-1	IN	1419	2620	0.000381679389312977	FALSE	TRUE	NA	1122	NA
CC08796	chimp	Organoid-2M	JoC	JoC_74d_7k	TGACTAGAGGGTATCG-1	Glyc	2154	5611	0.0026733202637676	FALSE	FALSE	NA	NA	NA
CC08797	chimp	Organoid-2M	JoC	JoC_74d_7k	TGACTAGCAGACGTAG-1	EN	2150	6162	0.00519311911716975	FALSE	TRUE	NA	1097	NA
CC08798	chimp	Organoid-2M	JoC	JoC_74d_7k	TGACTAGGTGGTACAG-1	Glyc	2916	8751	0.000342817963661296	FALSE	FALSE	NA	NA	NA
CC08799	chimp	Organoid-2M	JoC	JoC_74d_7k	TGACTAGGTTGCGCAC-1	Glyc	3338	10763	0.000650376289138716	FALSE	FALSE	NA	NA	NA
CC08800	chimp	Organoid-2M	JoC	JoC_74d_7k	TGACTAGTCCCATTAT-1	EN	2728	6272	0.0038265306122449	FALSE	TRUE	NA	1059	NA
CC08801	chimp	Organoid-2M	JoC	JoC_74d_7k	TGACTAGTCCGAAGAG-1	Glyc	2584	6450	0.000155038759689922	FALSE	FALSE	NA	NA	NA
CC08802	chimp	Organoid-2M	JoC	JoC_74d_7k	TGACTTTAGACGCAAC-1	EN	3133	8302	0.0024090580582992	FALSE	TRUE	NA	707	NA
CC08803	chimp	Organoid-2M	JoC	JoC_74d_7k	TGACTTTAGTTATCGC-1	RG	2207	5343	0.00449185850645705	FALSE	TRUE	NA	1391	NA
CC08804	chimp	Organoid-2M	JoC	JoC_74d_7k	TGACTTTCAACTGCGC-1	EN	2074	4822	0.00435503940273745	FALSE	TRUE	NA	1240	NA
CC08805	chimp	Organoid-2M	JoC	JoC_74d_7k	TGACTTTCAAGCTGAG-1	EN	2112	4333	0.00161550888529887	FALSE	TRUE	NA	1098	NA
CC08806	chimp	Organoid-2M	JoC	JoC_74d_7k	TGACTTTCACACCGAC-1	Glyc	2592	6357	0.00157306905773163	FALSE	FALSE	NA	NA	NA
CC08807	chimp	Organoid-2M	JoC	JoC_74d_7k	TGACTTTCACCTCGTT-1	EN	2678	6299	0.00206381965391332	FALSE	TRUE	NA	934	NA
CC08808	chimp	Organoid-2M	JoC	JoC_74d_7k	TGACTTTCACGAAGCA-1	Glyc	3040	8866	0.00293255131964809	FALSE	FALSE	NA	NA	NA
CC08809	chimp	Organoid-2M	JoC	JoC_74d_7k	TGACTTTCAGATGAGC-1	EN	3148	9495	0.00337019483938915	FALSE	TRUE	NA	780	NA
CC08810	chimp	Organoid-2M	JoC	JoC_74d_7k	TGACTTTCAGTAACGG-1	IN	1058	1965	0.00814249363867684	FALSE	TRUE	NA	971	NA
CC08811	chimp	Organoid-2M	JoC	JoC_74d_7k	TGACTTTGTACAGTTC-1	EN	2869	6141	0.0026054388536069	FALSE	TRUE	NA	803	NA
CC08812	chimp	Organoid-2M	JoC	JoC_74d_7k	TGACTTTTCGCGTTTC-1	EN	4635	13775	0.00464609800362976	FALSE	TRUE	NA	1414	NA
CC08813	chimp	Organoid-2M	JoC	JoC_74d_7k	TGAGAGGAGACAGAGA-1	EN	1948	4572	0.00415573053368329	FALSE	TRUE	NA	1201	NA
CC08814	chimp	Organoid-2M	JoC	JoC_74d_7k	TGAGAGGAGAGCTGGT-1	EN	2696	6531	0.00275608635737253	FALSE	TRUE	NA	793	NA
CC08815	chimp	Organoid-2M	JoC	JoC_74d_7k	TGAGAGGAGGGTATCG-1	Glyc	2469	7229	0.00414995158389819	FALSE	FALSE	NA	NA	NA
CC08816	chimp	Organoid-2M	JoC	JoC_74d_7k	TGAGAGGAGTGTCCCG-1	RG	2445	7349	0.00353789631242346	FALSE	TRUE	NA	1301	NA
CC08817	chimp	Organoid-2M	JoC	JoC_74d_7k	TGAGAGGCACAACTGT-1	EN	2596	6354	0.00299024236701291	FALSE	TRUE	NA	1005	NA
CC08818	chimp	Organoid-2M	JoC	JoC_74d_7k	TGAGAGGGTTCCACGG-1	EN	1885	3279	0.003354681305276	FALSE	TRUE	NA	874	NA
CC08819	chimp	Organoid-2M	JoC	JoC_74d_7k	TGAGAGGTCGCAAGCC-1	Glyc	2915	7943	0.00327332242225859	FALSE	FALSE	NA	NA	NA
CC08820	chimp	Organoid-2M	JoC	JoC_74d_7k	TGAGCATAGAGGGATA-1	EN	2539	5976	0.00284471218206158	FALSE	TRUE	NA	1016	NA
CC08821	chimp	Organoid-2M	JoC	JoC_74d_7k	TGAGCATCACAGAGGT-1	EN	2479	4699	0.00191530112789955	FALSE	TRUE	NA	928	NA
CC08822	chimp	Organoid-2M	JoC	JoC_74d_7k	TGAGCATCAGGACGTA-1	EN	3054	7907	0.00404704692045023	FALSE	TRUE	NA	653	NA
CC08823	chimp	Organoid-2M	JoC	JoC_74d_7k	TGAGCATCATAAAGGT-1	EN	2325	6146	0.00211519687601692	FALSE	TRUE	NA	1048	NA
CC08824	chimp	Organoid-2M	JoC	JoC_74d_7k	TGAGCATGTCAGAATA-1	Glyc	2879	9395	0.00170303352847259	FALSE	FALSE	NA	NA	NA
CC08825	chimp	Organoid-2M	JoC	JoC_74d_7k	TGAGCATTCGGCATCG-1	EN	2576	7454	0.0038905285752616	FALSE	TRUE	NA	1275	NA
CC08826	chimp	Organoid-2M	JoC	JoC_74d_7k	TGAGCATTCTAGCACA-1	EN	2833	7213	0.00332732566199917	FALSE	TRUE	NA	899	NA
CC08827	chimp	Organoid-2M	JoC	JoC_74d_7k	TGAGCATTCTGATACG-1	EN	2127	5067	0.00217090980856523	FALSE	TRUE	NA	1070	NA
CC08828	chimp	Organoid-2M	JoC	JoC_74d_7k	TGAGCCGAGAGGGCTT-1	EN	1492	3744	0.00480769230769231	FALSE	TRUE	NA	1182	NA
CC08829	chimp	Organoid-2M	JoC	JoC_74d_7k	TGAGCCGAGGCGACAT-1	IN	1153	2102	0.000475737392959087	FALSE	TRUE	NA	1345	NA
CC08830	chimp	Organoid-2M	JoC	JoC_74d_7k	TGAGCCGGTCCGACGT-1	EN	2091	6269	0.00398787685436274	FALSE	TRUE	NA	1222	NA
CC08831	chimp	Organoid-2M	JoC	JoC_74d_7k	TGAGCCGGTCTGCCAG-1	EN	2707	6911	0.00202575604109391	FALSE	TRUE	NA	1146	NA
CC08832	chimp	Organoid-2M	JoC	JoC_74d_7k	TGAGCCGGTGACCAAG-1	EN	2094	5667	0.00282336333156873	FALSE	TRUE	NA	1265	NA
CC08833	chimp	Organoid-2M	JoC	JoC_74d_7k	TGAGCCGTCCCACTTG-1	EN	2946	7893	0.00126694539465349	FALSE	TRUE	NA	1129	NA
CC08834	chimp	Organoid-2M	JoC	JoC_74d_7k	TGAGCCGTCGCACTCT-1	Glyc	2311	6318	0.00443178220955999	FALSE	FALSE	NA	NA	NA
CC08835	chimp	Organoid-2M	JoC	JoC_74d_7k	TGAGCCGTCTGTACGA-1	Glyc	2244	6177	0	FALSE	FALSE	NA	NA	NA
CC08836	chimp	Organoid-2M	JoC	JoC_74d_7k	TGAGGGAAGATGTCGG-1	EN	1768	4649	0.000430200043020004	FALSE	TRUE	NA	759	NA
CC08837	chimp	Organoid-2M	JoC	JoC_74d_7k	TGAGGGAAGGTGATTA-1	EN	2269	5381	0.00223006876045345	FALSE	TRUE	NA	1056	NA
CC08838	chimp	Organoid-2M	JoC	JoC_74d_7k	TGAGGGACAAGCTGAG-1	EN	1783	4121	0.00533851007037127	FALSE	TRUE	NA	724	NA
CC08839	chimp	Organoid-2M	JoC	JoC_74d_7k	TGAGGGAGTCGAACAG-1	EN	2001	5384	0.00668647845468053	FALSE	TRUE	NA	1258	NA
CC08840	chimp	Organoid-2M	JoC	JoC_74d_7k	TGAGGGAGTTATTCTC-1	EN	3551	7437	0.00389942180986957	FALSE	TRUE	NA	NA	NA
CC08841	chimp	Organoid-2M	JoC	JoC_74d_7k	TGAGGGAGTTGGTGGA-1	Glyc	2418	7438	0.00013444474321054	FALSE	FALSE	NA	NA	NA
CC08842	chimp	Organoid-2M	JoC	JoC_74d_7k	TGAGGGATCAGCTTAG-1	EN	1971	4461	0.00582828962116117	FALSE	TRUE	NA	1266	NA
CC08843	chimp	Organoid-2M	JoC	JoC_74d_7k	TGATTTCAGAGTCTGG-1	EN	2947	7523	0.00292436527980859	FALSE	TRUE	NA	747	NA
CC08844	chimp	Organoid-2M	JoC	JoC_74d_7k	TGATTTCCAAGTTCTG-1	EN	2734	7229	0.0035966247060451	FALSE	TRUE	NA	1230	NA
CC08845	chimp	Organoid-2M	JoC	JoC_74d_7k	TGATTTCGTAAGAGAG-1	IN	1314	3214	0.000311138767890479	FALSE	TRUE	NA	1099	NA
CC08846	chimp	Organoid-2M	JoC	JoC_74d_7k	TGATTTCGTACCGTAT-1	EN	4611	15299	0.00287600496764494	FALSE	TRUE	NA	1124	NA
CC08847	chimp	Organoid-2M	JoC	JoC_74d_7k	TGATTTCGTGTTCTTT-1	Glyc	1597	3673	0.000272257010618023	FALSE	FALSE	NA	NA	NA
