## Supplementary Table for "Single-cell genomic atlas of great ape cerebral organoids uncovers human-specific features of brain development": Kanton_Boyle_He_Supplementary_Table_5_Revision_vFINAL.tsv (part 2 of 3)

Species	Stage	Line	Sample	Barcode	PredCellType	nGene	nUMI	PercentMito	in_FullLineage	in_DE	pseudocellIdx_FullLineage	pseudocellIdx_DE	cl_FullLineage
CC08848	chimp	Organoid-2M	JoC	JoC_74d_7k	TGATTTCTCACGAAGG-1	EN	2098	5026	0.0057699960206924	FALSE	TRUE	NA	1253	NA
CC08849	chimp	Organoid-2M	JoC	JoC_74d_7k	TGATTTCTCCAGGGCT-1	EN	1994	4990	0.00280561122244489	FALSE	TRUE	NA	1267	NA
CC08850	chimp	Organoid-2M	JoC	JoC_74d_7k	TGATTTCTCGGAATCT-1	EN	2308	6071	0.000988305056827541	FALSE	TRUE	NA	753	NA
CC08851	chimp	Organoid-2M	JoC	JoC_74d_7k	TGATTTCTCTTACCTA-1	IN	1263	3464	0.00981524249422633	FALSE	TRUE	NA	1309	NA
CC08852	chimp	Organoid-2M	JoC	JoC_74d_7k	TGCACCTAGCCCAATT-1	EN	2254	5982	0.00217318622534269	FALSE	TRUE	NA	1009	NA
CC08853	chimp	Organoid-2M	JoC	JoC_74d_7k	TGCACCTCAGGACCCT-1	EN	2888	7143	0.00279994400111998	FALSE	TRUE	NA	742	NA
CC08854	chimp	Organoid-2M	JoC	JoC_74d_7k	TGCACCTCATCCGTGG-1	RG	2384	6916	0.00621746674378253	FALSE	TRUE	NA	NA	NA
CC08855	chimp	Organoid-2M	JoC	JoC_74d_7k	TGCACCTCATTTCAGG-1	EN	2927	6871	0.002910784456411	FALSE	TRUE	NA	1100	NA
CC08856	chimp	Organoid-2M	JoC	JoC_74d_7k	TGCACCTGTGCAGACA-1	Glyc	2521	7537	0.000398036353986997	FALSE	FALSE	NA	NA	NA
CC08857	chimp	Organoid-2M	JoC	JoC_74d_7k	TGCACCTGTGTTCGAT-1	IN	1507	2317	0.00388433318946914	FALSE	TRUE	NA	1101	NA
CC08858	chimp	Organoid-2M	JoC	JoC_74d_7k	TGCACCTTCCGAGCCA-1	EN	3861	11967	0.00217264143060082	FALSE	TRUE	NA	1345	NA
CC08859	chimp	Organoid-2M	JoC	JoC_74d_7k	TGCACCTTCTTGTACT-1	EN	3032	8062	0.00347308360208385	FALSE	TRUE	NA	1102	NA
CC08860	chimp	Organoid-2M	JoC	JoC_74d_7k	TGCCAAAAGAAACCGC-1	IN	1181	1823	0.00109709270433352	FALSE	TRUE	NA	864	NA
CC08861	chimp	Organoid-2M	JoC	JoC_74d_7k	TGCCAAAAGAACTGTA-1	EN	3530	11034	0.00290012688055102	FALSE	TRUE	NA	957	NA
CC08862	chimp	Organoid-2M	JoC	JoC_74d_7k	TGCCAAAAGGACACCA-1	EN	1854	4650	0.00301075268817204	FALSE	TRUE	NA	1268	NA
CC08863	chimp	Organoid-2M	JoC	JoC_74d_7k	TGCCAAAAGTTACCCA-1	Glyc	3044	9521	0.00157546476210482	FALSE	FALSE	NA	NA	NA
CC08864	chimp	Organoid-2M	JoC	JoC_74d_7k	TGCCAAACACCCTATC-1	Glyc	3490	11229	0.00267165375367352	FALSE	FALSE	NA	NA	NA
CC08865	chimp	Organoid-2M	JoC	JoC_74d_7k	TGCCAAACAGTGGGAT-1	Astrocyte	2431	8000	0.007875	FALSE	FALSE	NA	NA	NA
CC08866	chimp	Organoid-2M	JoC	JoC_74d_7k	TGCCAAAGTCATCGGC-1	Glyc	2483	6746	0.00133412392528906	FALSE	FALSE	NA	NA	NA
CC08867	chimp	Organoid-2M	JoC	JoC_74d_7k	TGCCAAAGTCATTAGC-1	RG	2439	6464	0.00525990099009901	FALSE	TRUE	NA	1393	NA
CC08868	chimp	Organoid-2M	JoC	JoC_74d_7k	TGCCAAAGTGCAGTAG-1	IN	512	2146	0	FALSE	TRUE	NA	1346	NA
CC08869	chimp	Organoid-2M	JoC	JoC_74d_7k	TGCCAAAGTGCCTTGG-1	EN	3612	11203	0.00357047219494778	FALSE	TRUE	NA	1088	NA
CC08870	chimp	Organoid-2M	JoC	JoC_74d_7k	TGCCAAAGTTACAGAA-1	EN	2451	5924	0.00219446320054018	FALSE	TRUE	NA	1130	NA
CC08871	chimp	Organoid-2M	JoC	JoC_74d_7k	TGCCAAATCAGTGTTG-1	EN	2244	5057	0.00415265967965197	FALSE	TRUE	NA	1103	NA
CC08872	chimp	Organoid-2M	JoC	JoC_74d_7k	TGCCAAATCCTCAACC-1	IN	1167	2390	0.00543933054393305	FALSE	TRUE	NA	1347	NA
CC08873	chimp	Organoid-2M	JoC	JoC_74d_7k	TGCCCATAGAGACTTA-1	EN	3566	9750	0.00215384615384615	FALSE	TRUE	NA	784	NA
CC08874	chimp	Organoid-2M	JoC	JoC_74d_7k	TGCCCATAGAGCTGGT-1	EN	2263	5600	0.00553571428571429	FALSE	TRUE	NA	763	NA
CC08875	chimp	Organoid-2M	JoC	JoC_74d_7k	TGCCCATAGGAGTCTG-1	EN	2229	5456	0.00403225806451613	FALSE	TRUE	NA	1233	NA
CC08876	chimp	Organoid-2M	JoC	JoC_74d_7k	TGCCCATAGGCTCTTA-1	IN	914	2403	0.00582605076987099	FALSE	TRUE	NA	1334	NA
CC08877	chimp	Organoid-2M	JoC	JoC_74d_7k	TGCCCATGTACAGACG-1	IN	1355	2107	0.011390602752729	FALSE	TRUE	NA	992	NA
CC08878	chimp	Organoid-2M	JoC	JoC_74d_7k	TGCCCATTCCGATATG-1	IN	1413	2129	0.00939408172851104	FALSE	TRUE	NA	727	NA
CC08879	chimp	Organoid-2M	JoC	JoC_74d_7k	TGCCCATTCGGCCGAT-1	EN	1965	4701	0.00531801744309721	FALSE	TRUE	NA	1213	NA
CC08880	chimp	Organoid-2M	JoC	JoC_74d_7k	TGCCCATTCTACTATC-1	Glyc	4081	12833	0.00366243279046209	FALSE	FALSE	NA	NA	NA
CC08881	chimp	Organoid-2M	JoC	JoC_74d_7k	TGCCCTAAGCATGGCA-1	Glyc	3169	10516	0.000475465956637505	FALSE	FALSE	NA	NA	NA
CC08882	chimp	Organoid-2M	JoC	JoC_74d_7k	TGCCCTAAGCCAGTAG-1	EN	2637	6338	0.00426001893341748	FALSE	TRUE	NA	1269	NA
CC08883	chimp	Organoid-2M	JoC	JoC_74d_7k	TGCCCTAAGCGAAGGG-1	EN	2564	5586	0.0087719298245614	FALSE	TRUE	NA	809	NA
CC08884	chimp	Organoid-2M	JoC	JoC_74d_7k	TGCCCTACAGGTGGAT-1	EN	4383	14546	0.00391860305238554	FALSE	TRUE	NA	825	NA
CC08885	chimp	Organoid-2M	JoC	JoC_74d_7k	TGCCCTAGTACTTGAC-1	EN	2564	7048	0.00354710556186152	FALSE	TRUE	NA	1233	NA
CC08886	chimp	Organoid-2M	JoC	JoC_74d_7k	TGCCCTAGTAGGGTAC-1	EN	1896	4542	0.00506384852487891	FALSE	TRUE	NA	1195	NA
CC08887	chimp	Organoid-2M	JoC	JoC_74d_7k	TGCCCTAGTCATTAGC-1	EN	2628	7056	0.00226757369614512	FALSE	TRUE	NA	940	NA
CC08888	chimp	Organoid-2M	JoC	JoC_74d_7k	TGCCCTAGTCTAGGTT-1	EN	1831	4039	0.00148551621688537	FALSE	TRUE	NA	688	NA
CC08889	chimp	Organoid-2M	JoC	JoC_74d_7k	TGCCCTAGTCTTGATG-1	EN	2556	6341	0.00189244598643747	FALSE	TRUE	NA	1106	NA
CC08890	chimp	Organoid-2M	JoC	JoC_74d_7k	TGCCCTAGTGAAATCA-1	Glyc	3124	8544	0.00269194756554307	FALSE	FALSE	NA	NA	NA
CC08891	chimp	Organoid-2M	JoC	JoC_74d_7k	TGCCCTAGTGCATCTA-1	EN	1743	4069	0.004669451953797	FALSE	TRUE	NA	1243	NA
CC08892	chimp	Organoid-2M	JoC	JoC_74d_7k	TGCCCTAGTTATGCGT-1	Glyc	1688	3906	0	FALSE	FALSE	NA	NA	NA
CC08893	chimp	Organoid-2M	JoC	JoC_74d_7k	TGCCCTATCCAACCAA-1	Glyc	1893	4891	0	FALSE	FALSE	NA	NA	NA
CC08894	chimp	Organoid-2M	JoC	JoC_74d_7k	TGCCCTATCTCCAACC-1	EN	2585	5639	0.00266004610746586	FALSE	TRUE	NA	896	NA
CC08895	chimp	Organoid-2M	JoC	JoC_74d_7k	TGCCCTATCTGCAAGT-1	EN	4594	13593	0.00220701831825204	FALSE	TRUE	NA	636	NA
CC08896	chimp	Organoid-2M	JoC	JoC_74d_7k	TGCGCAGAGCAAATCA-1	EN	2422	6735	0.00371195248700817	FALSE	TRUE	NA	1104	NA
CC08897	chimp	Organoid-2M	JoC	JoC_74d_7k	TGCGCAGAGGCCCGTT-1	EN	2974	7209	0.00208073241781107	FALSE	TRUE	NA	768	NA
CC08898	chimp	Organoid-2M	JoC	JoC_74d_7k	TGCGCAGAGTATTGGA-1	EN	1984	6161	0	FALSE	TRUE	NA	1348	NA
CC08899	chimp	Organoid-2M	JoC	JoC_74d_7k	TGCGCAGCAATGCCAT-1	EN	2948	6539	0.00259978589998471	FALSE	TRUE	NA	908	NA
CC08900	chimp	Organoid-2M	JoC	JoC_74d_7k	TGCGCAGCATATGCTG-1	EN	2604	6497	0.00123133754040326	FALSE	TRUE	NA	922	NA
CC08901	chimp	Organoid-2M	JoC	JoC_74d_7k	TGCGCAGGTACGACCC-1	IPC	2547	7640	0.00445026178010471	FALSE	TRUE	NA	1419	NA
CC08902	chimp	Organoid-2M	JoC	JoC_74d_7k	TGCGCAGGTAGTACCT-1	Glyc	2960	9808	0.00265089722675367	FALSE	FALSE	NA	NA	NA
CC08903	chimp	Organoid-2M	JoC	JoC_74d_7k	TGCGCAGGTCGTCTTC-1	EN	2696	5845	0.00307955517536356	FALSE	TRUE	NA	NA	NA
CC08904	chimp	Organoid-2M	JoC	JoC_74d_7k	TGCGCAGGTGTAATGA-1	EN	1780	4094	0.00244259892525647	FALSE	TRUE	NA	1090	NA
CC08905	chimp	Organoid-2M	JoC	JoC_74d_7k	TGCGCAGGTGTGCGTC-1	EN	2896	7149	0.00433627080710589	FALSE	TRUE	NA	598	NA
CC08906	chimp	Organoid-2M	JoC	JoC_74d_7k	TGCGCAGGTTCTGAAC-1	EN	1672	4117	0.0060723828030119	FALSE	TRUE	NA	1270	NA
CC08907	chimp	Organoid-2M	JoC	JoC_74d_7k	TGCGCAGGTTGAGTTC-1	EN	1847	4493	0.00200311595815713	FALSE	TRUE	NA	1206	NA
CC08908	chimp	Organoid-2M	JoC	JoC_74d_7k	TGCGCAGTCACGCATA-1	Glyc	3005	10218	0.000782932080642004	FALSE	FALSE	NA	NA	NA
CC08909	chimp	Organoid-2M	JoC	JoC_74d_7k	TGCGCAGTCAGATAAG-1	Glyc	2608	7274	0.00274951883420401	FALSE	FALSE	NA	NA	NA
CC08910	chimp	Organoid-2M	JoC	JoC_74d_7k	TGCGCAGTCCTCATTA-1	EN	3100	7642	0.00379481811044229	FALSE	TRUE	NA	1106	NA
CC08911	chimp	Organoid-2M	JoC	JoC_74d_7k	TGCGCAGTCGATAGAA-1	EN	2493	6553	0.00564626888448039	FALSE	TRUE	NA	1271	NA
CC08912	chimp	Organoid-2M	JoC	JoC_74d_7k	TGCGCAGTCGCATGGC-1	IN	1112	3294	0.00698239222829387	FALSE	TRUE	NA	1307	NA
CC08913	chimp	Organoid-2M	JoC	JoC_74d_7k	TGCGCAGTCTCAACTT-1	Glyc	2835	8318	0.00180331810531378	FALSE	FALSE	NA	NA	NA
CC08914	chimp	Organoid-2M	JoC	JoC_74d_7k	TGCGGGTAGAATGTTG-1	Glyc	2224	6361	0	FALSE	FALSE	NA	NA	NA
CC08915	chimp	Organoid-2M	JoC	JoC_74d_7k	TGCGGGTAGTCACGCC-1	Glyc	2492	7730	0.000776196636481242	FALSE	FALSE	NA	NA	NA
CC08916	chimp	Organoid-2M	JoC	JoC_74d_7k	TGCGGGTCAACGATCT-1	EN	2339	5127	0.00292568753657109	FALSE	TRUE	NA	NA	NA
CC08917	chimp	Organoid-2M	JoC	JoC_74d_7k	TGCGGGTCAACGCACC-1	EN	1823	3534	0.000282965478211658	FALSE	TRUE	NA	787	NA
CC08918	chimp	Organoid-2M	JoC	JoC_74d_7k	TGCGGGTCAAGTACCT-1	EN	2049	4472	0.00648479427549195	FALSE	TRUE	NA	644	NA
CC08919	chimp	Organoid-2M	JoC	JoC_74d_7k	TGCGGGTCAATCTGCA-1	IPC	2941	8689	0.00517896190585798	FALSE	TRUE	NA	1291	NA
CC08920	chimp	Organoid-2M	JoC	JoC_74d_7k	TGCGGGTCACCACCAG-1	Glyc	1826	3396	0.000294464075382803	FALSE	FALSE	NA	NA	NA
CC08921	chimp	Organoid-2M	JoC	JoC_74d_7k	TGCGGGTCACGCGAAA-1	EN	2735	6869	0.00232930557577522	FALSE	TRUE	NA	733	NA
CC08922	chimp	Organoid-2M	JoC	JoC_74d_7k	TGCGGGTCAGGACCCT-1	Glyc	2887	8291	0.000723676275479436	FALSE	FALSE	NA	NA	NA
CC08923	chimp	Organoid-2M	JoC	JoC_74d_7k	TGCGGGTCATGCCACG-1	Glyc	2013	6718	0	FALSE	FALSE	NA	NA	NA
CC08924	chimp	Organoid-2M	JoC	JoC_74d_7k	TGCGGGTCATTTCACT-1	EN	2352	5711	0.00385221502363859	FALSE	TRUE	NA	677	NA
CC08925	chimp	Organoid-2M	JoC	JoC_74d_7k	TGCGGGTGTCGCCATG-1	Microglia	1224	2217	0	FALSE	FALSE	NA	NA	NA
CC08926	chimp	Organoid-2M	JoC	JoC_74d_7k	TGCGGGTGTCTGCGGT-1	EN	2497	5837	0.00479698475244132	FALSE	TRUE	NA	1428	NA
CC08927	chimp	Organoid-2M	JoC	JoC_74d_7k	TGCGGGTGTTACTGAC-1	EN	2262	5862	0.00324121460252474	FALSE	TRUE	NA	835	NA
CC08928	chimp	Organoid-2M	JoC	JoC_74d_7k	TGCGGGTTCCAAACTG-1	EN	2569	6376	0.00501882057716437	FALSE	TRUE	NA	694	NA
CC08929	chimp	Organoid-2M	JoC	JoC_74d_7k	TGCGGGTTCCACGACG-1	EN	2724	5909	0.00203080047385344	FALSE	TRUE	NA	740	NA
CC08930	chimp	Organoid-2M	JoC	JoC_74d_7k	TGCGGGTTCGGCTACG-1	Glyc	2720	7247	0	FALSE	FALSE	NA	NA	NA
CC08931	chimp	Organoid-2M	JoC	JoC_74d_7k	TGCGTGGCACCGTTGG-1	Glyc	1946	4396	0.000227479526842584	FALSE	FALSE	NA	NA	NA
CC08932	chimp	Organoid-2M	JoC	JoC_74d_7k	TGCGTGGCAGGAATGC-1	EN	2580	6398	0.00234448265082838	FALSE	TRUE	NA	729	NA
CC08933	chimp	Organoid-2M	JoC	JoC_74d_7k	TGCGTGGGTGGACGAT-1	EN	2253	4845	0.00206398348813209	FALSE	TRUE	NA	821	NA
CC08934	chimp	Organoid-2M	JoC	JoC_74d_7k	TGCGTGGGTTCAGACT-1	EN	1998	4889	0.00654530578850481	FALSE	TRUE	NA	1257	NA
CC08935	chimp	Organoid-2M	JoC	JoC_74d_7k	TGCGTGGGTTCCACAA-1	EN	2716	6734	0.00163350163350163	FALSE	TRUE	NA	1050	NA
CC08936	chimp	Organoid-2M	JoC	JoC_74d_7k	TGCTACCAGCGATTCT-1	RG	3674	17127	0.00595550884568226	FALSE	TRUE	NA	1360	NA
CC08937	chimp	Organoid-2M	JoC	JoC_74d_7k	TGCTACCAGGCATGGT-1	EN	3288	10127	0.00740594450478918	FALSE	TRUE	NA	1271	NA
CC08938	chimp	Organoid-2M	JoC	JoC_74d_7k	TGCTACCAGGCTATCT-1	Glyc	2332	6122	0.000163345311989546	FALSE	FALSE	NA	NA	NA
CC08939	chimp	Organoid-2M	JoC	JoC_74d_7k	TGCTACCCAAGCGTAG-1	EN	2074	4823	0.00228073812979473	FALSE	TRUE	NA	1107	NA
CC08940	chimp	Organoid-2M	JoC	JoC_74d_7k	TGCTACCCATCCAACA-1	Glyc	1924	4819	0.00124507159161652	FALSE	FALSE	NA	NA	NA
CC08941	chimp	Organoid-2M	JoC	JoC_74d_7k	TGCTACCCATTTGCTT-1	EN	2527	7618	0.00105014439485429	FALSE	TRUE	NA	1108	NA
CC08942	chimp	Organoid-2M	JoC	JoC_74d_7k	TGCTACCGTTGCTCCT-1	EN	2645	6395	0.00140734949179046	FALSE	TRUE	NA	915	NA
CC08943	chimp	Organoid-2M	JoC	JoC_74d_7k	TGCTACCTCAACCATG-1	EN	2000	3544	0.00366817155756208	FALSE	TRUE	NA	773	NA
CC08944	chimp	Organoid-2M	JoC	JoC_74d_7k	TGCTACCTCAATAAGG-1	RG	3028	7920	0.00593434343434343	FALSE	TRUE	NA	1406	NA
CC08945	chimp	Organoid-2M	JoC	JoC_74d_7k	TGCTACCTCACCAGGC-1	EN	2825	6710	0.00417287630402385	FALSE	TRUE	NA	1053	NA
CC08946	chimp	Organoid-2M	JoC	JoC_74d_7k	TGCTGCTAGATGTTAG-1	EN	3103	7317	0.001776684433511	FALSE	TRUE	NA	NA	NA
CC08947	chimp	Organoid-2M	JoC	JoC_74d_7k	TGCTGCTCACCGGAAA-1	EN	2466	6396	0.00375234521575985	FALSE	TRUE	NA	767	NA
CC08948	chimp	Organoid-2M	JoC	JoC_74d_7k	TGCTGCTCACGAAAGC-1	EN	3157	8423	0.00486762436186632	FALSE	TRUE	NA	1109	NA
CC08949	chimp	Organoid-2M	JoC	JoC_74d_7k	TGCTGCTCAGGTCTCG-1	EN	2828	7281	0.00563109462985854	FALSE	TRUE	NA	712	NA
CC08950	chimp	Organoid-2M	JoC	JoC_74d_7k	TGCTGCTCATCCGCGA-1	EN	2628	7073	0.00339318535274989	FALSE	TRUE	NA	1160	NA
CC08951	chimp	Organoid-2M	JoC	JoC_74d_7k	TGCTGCTGTAAAGGAG-1	Glyc	2608	7816	0.000127942681678608	FALSE	FALSE	NA	NA	NA
CC08952	chimp	Organoid-2M	JoC	JoC_74d_7k	TGCTGCTGTGATGATA-1	EN	2788	7114	0.00407646893449536	FALSE	TRUE	NA	1110	NA
CC08953	chimp	Organoid-2M	JoC	JoC_74d_7k	TGCTGCTGTGCGATAG-1	EN	2140	6160	0.00340909090909091	FALSE	TRUE	NA	1075	NA
CC08954	chimp	Organoid-2M	JoC	JoC_74d_7k	TGCTGCTGTGTGAAAT-1	EN	3935	11070	0.0032520325203252	FALSE	TRUE	NA	873	NA
CC08955	chimp	Organoid-2M	JoC	JoC_74d_7k	TGCTGCTGTTCATGGT-1	EN	2969	6938	0.00533294897665033	FALSE	TRUE	NA	1111	NA
CC08956	chimp	Organoid-2M	JoC	JoC_74d_7k	TGCTGCTGTTTGGGCC-1	EN	2274	5819	0.00412442000343702	FALSE	TRUE	NA	1272	NA
CC08957	chimp	Organoid-2M	JoC	JoC_74d_7k	TGCTGCTTCACATGCA-1	Glyc	2118	5442	0.000183755972069092	FALSE	FALSE	NA	NA	NA
CC08958	chimp	Organoid-2M	JoC	JoC_74d_7k	TGCTGCTTCCAAATGC-1	EN	2083	3627	0.00165425971877585	FALSE	TRUE	NA	NA	NA
CC08959	chimp	Organoid-2M	JoC	JoC_74d_7k	TGCTGCTTCCACGAAT-1	EN	2897	7370	0.00420624151967436	FALSE	TRUE	NA	601	NA
CC08960	chimp	Organoid-2M	JoC	JoC_74d_7k	TGCTGCTTCCCAACGG-1	EN	2514	6525	0.00245210727969349	FALSE	TRUE	NA	NA	NA
CC08961	chimp	Organoid-2M	JoC	JoC_74d_7k	TGCTGCTTCTGTCTCG-1	IN	1229	3487	0.00917694293088615	FALSE	TRUE	NA	1318	NA
CC08962	chimp	Organoid-2M	JoC	JoC_74d_7k	TGCTGCTTCTTTAGTC-1	Glyc	2139	5599	0	FALSE	FALSE	NA	NA	NA
CC08963	chimp	Organoid-2M	JoC	JoC_74d_7k	TGGACGCAGACTAGAT-1	Glyc	2281	6478	0.00231552948440877	FALSE	FALSE	NA	NA	NA
CC08964	chimp	Organoid-2M	JoC	JoC_74d_7k	TGGACGCAGTGTGAAT-1	IN	1184	1712	0.00934579439252336	FALSE	TRUE	NA	897	NA
CC08965	chimp	Organoid-2M	JoC	JoC_74d_7k	TGGACGCCAAGTAGTA-1	Glyc	2959	7248	0.00206953642384106	FALSE	FALSE	NA	NA	NA
CC08966	chimp	Organoid-2M	JoC	JoC_74d_7k	TGGACGCCAAGTCTGT-1	EN	3669	12323	0.00267791933782358	FALSE	TRUE	NA	957	NA
CC08967	chimp	Organoid-2M	JoC	JoC_74d_7k	TGGACGCCACTAGTAC-1	EN	1858	4372	0.00388838060384264	FALSE	TRUE	NA	1275	NA
CC08968	chimp	Organoid-2M	JoC	JoC_74d_7k	TGGACGCCAGCGAACA-1	Glyc	3422	10429	0.00172595646754243	FALSE	FALSE	NA	NA	NA
CC08969	chimp	Organoid-2M	JoC	JoC_74d_7k	TGGACGCCAGGTCTCG-1	EN	1992	5375	0.00334883720930233	FALSE	TRUE	NA	1112	NA
CC08970	chimp	Organoid-2M	JoC	JoC_74d_7k	TGGACGCCATCGACGC-1	Glyc	2570	9155	0.00273074822501365	FALSE	FALSE	NA	NA	NA
CC08971	chimp	Organoid-2M	JoC	JoC_74d_7k	TGGACGCCATTATCTC-1	EN	2191	5569	0.00251391632249955	FALSE	TRUE	NA	870	NA
CC08972	chimp	Organoid-2M	JoC	JoC_74d_7k	TGGACGCCATTGGGCC-1	EN	1972	4925	0.00304568527918782	FALSE	TRUE	NA	1020	NA
CC08973	chimp	Organoid-2M	JoC	JoC_74d_7k	TGGACGCGTGTGCGTC-1	EN	2732	7556	0.00357331921651668	FALSE	TRUE	NA	1113	NA
CC08974	chimp	Organoid-2M	JoC	JoC_74d_7k	TGGACGCGTTAAAGTG-1	EN	2216	5991	0.00500751126690035	FALSE	TRUE	NA	1114	NA
CC08975	chimp	Organoid-2M	JoC	JoC_74d_7k	TGGACGCGTTCAGTAC-1	EN	2120	6146	0.00341685649202733	FALSE	TRUE	NA	1273	NA
CC08976	chimp	Organoid-2M	JoC	JoC_74d_7k	TGGACGCTCTGATACG-1	Glyc	3091	10418	0	FALSE	FALSE	NA	NA	NA
CC08977	chimp	Organoid-2M	JoC	JoC_74d_7k	TGGCCAGAGAAAGTGG-1	EN	2342	4789	0.00438504907078722	FALSE	TRUE	NA	1087	NA
CC08978	chimp	Organoid-2M	JoC	JoC_74d_7k	TGGCCAGAGATAGTCA-1	EN	2925	7597	0.00118467816243254	FALSE	TRUE	NA	667	NA
CC08979	chimp	Organoid-2M	JoC	JoC_74d_7k	TGGCCAGAGTGTCCCG-1	EN	2094	5619	0.00551699590674497	FALSE	TRUE	NA	1264	NA
CC08980	chimp	Organoid-2M	JoC	JoC_74d_7k	TGGCCAGAGTTTAGGA-1	EN	2179	6156	0.00129954515919428	FALSE	TRUE	NA	1075	NA
CC08981	chimp	Organoid-2M	JoC	JoC_74d_7k	TGGCCAGCAAAGGCGT-1	EN	2739	5906	0.00507958008804606	FALSE	TRUE	NA	1040	NA
CC08982	chimp	Organoid-2M	JoC	JoC_74d_7k	TGGCCAGCAAGCGATG-1	EN	2387	6292	0.00158931977113795	FALSE	TRUE	NA	727	NA
CC08983	chimp	Organoid-2M	JoC	JoC_74d_7k	TGGCCAGCACACGCTG-1	EN	2675	6267	0.00287218764959311	FALSE	TRUE	NA	1138	NA
CC08984	chimp	Organoid-2M	JoC	JoC_74d_7k	TGGCCAGCACGGTAAG-1	Glyc	2459	5584	0	FALSE	FALSE	NA	NA	NA
CC08985	chimp	Organoid-2M	JoC	JoC_74d_7k	TGGCCAGCATGCAATC-1	Glyc	3045	7620	0	FALSE	FALSE	NA	NA	NA
CC08986	chimp	Organoid-2M	JoC	JoC_74d_7k	TGGCCAGCATTTGCTT-1	Glyc	3450	12308	0.00097497562560936	FALSE	FALSE	NA	NA	NA
CC08987	chimp	Organoid-2M	JoC	JoC_74d_7k	TGGCCAGGTAGCGATG-1	EN	3497	9150	0.0053551912568306	FALSE	TRUE	NA	847	NA
CC08988	chimp	Organoid-2M	JoC	JoC_74d_7k	TGGCCAGGTAGCGCTC-1	EN	1853	4822	0.0012442969722107	FALSE	TRUE	NA	589	NA
CC08989	chimp	Organoid-2M	JoC	JoC_74d_7k	TGGCCAGTCACCGTAA-1	EN	2027	4316	0.00115848007414272	FALSE	TRUE	NA	993	NA
CC08990	chimp	Organoid-2M	JoC	JoC_74d_7k	TGGCCAGTCGCAAGCC-1	EN	2403	6581	0.00288709922504179	FALSE	TRUE	NA	911	NA
CC08991	chimp	Organoid-2M	JoC	JoC_74d_7k	TGGCCAGTCTCTGCTG-1	EN	2828	6276	0.00509878903760357	FALSE	TRUE	NA	923	NA
CC08992	chimp	Organoid-2M	JoC	JoC_74d_7k	TGGCCAGTCTGAGTGT-1	EN	2069	4562	0.00241122314774222	FALSE	TRUE	NA	1122	NA
CC08993	chimp	Organoid-2M	JoC	JoC_74d_7k	TGGCCAGTCTTGTCAT-1	IPC	2699	7222	0.00443090556632512	FALSE	TRUE	NA	1293	NA
CC08994	chimp	Organoid-2M	JoC	JoC_74d_7k	TGGCGCAAGATGCGAC-1	EN	2104	5856	0.00495218579234973	FALSE	TRUE	NA	1191	NA
CC08995	chimp	Organoid-2M	JoC	JoC_74d_7k	TGGCGCAAGGGTGTGT-1	Glyc	2229	4548	0	FALSE	FALSE	NA	NA	NA
CC08996	chimp	Organoid-2M	JoC	JoC_74d_7k	TGGCGCAAGTCGATAA-1	EN	2125	4793	0.00438138952639266	FALSE	TRUE	NA	1252	NA
CC08997	chimp	Organoid-2M	JoC	JoC_74d_7k	TGGCGCAAGTGTTGAA-1	IN	1222	2909	0.00412512891027845	FALSE	TRUE	NA	1203	NA
CC08998	chimp	Organoid-2M	JoC	JoC_74d_7k	TGGCGCACACGTCAGC-1	Glyc	2315	4287	0.00139958012596221	FALSE	FALSE	NA	NA	NA
CC08999	chimp	Organoid-2M	JoC	JoC_74d_7k	TGGCGCACACTTAACG-1	Glyc	1973	6811	0.000440463955366319	FALSE	FALSE	NA	NA	NA
CC09000	chimp	Organoid-2M	JoC	JoC_74d_7k	TGGCGCACAGGACCCT-1	RG	2060	3903	0.00307455803228286	FALSE	TRUE	NA	1370	NA
CC09001	chimp	Organoid-2M	JoC	JoC_74d_7k	TGGCGCACATCTGGTA-1	EN	1369	3187	0.00439284593661751	FALSE	TRUE	NA	1340	NA
CC09002	chimp	Organoid-2M	JoC	JoC_74d_7k	TGGCGCATCAACGGGA-1	EN	2695	6092	0.00246224556795798	FALSE	TRUE	NA	1115	NA
CC09003	chimp	Organoid-2M	JoC	JoC_74d_7k	TGGCGCATCGGAGGTA-1	EN	2786	7615	0.00223243598161523	FALSE	TRUE	NA	1001	NA
CC09004	chimp	Organoid-2M	JoC	JoC_74d_7k	TGGCTGGCAACCGCCA-1	IN	654	2307	0.00130039011703511	FALSE	TRUE	NA	1351	NA
CC09005	chimp	Organoid-2M	JoC	JoC_74d_7k	TGGCTGGCAAGACACG-1	Glyc	1632	3782	0	FALSE	FALSE	NA	NA	NA
CC09006	chimp	Organoid-2M	JoC	JoC_74d_7k	TGGCTGGCAAGTTCTG-1	IPC	2706	7433	0.00699582940939056	FALSE	TRUE	NA	1282	NA
CC09007	chimp	Organoid-2M	JoC	JoC_74d_7k	TGGCTGGCACAGCGTC-1	EN	1992	4784	0.00459866220735786	FALSE	TRUE	NA	772	NA
CC09008	chimp	Organoid-2M	JoC	JoC_74d_7k	TGGCTGGCACTGCCAG-1	EN	2913	7804	0.00256278831368529	FALSE	TRUE	NA	1163	NA
CC09009	chimp	Organoid-2M	JoC	JoC_74d_7k	TGGCTGGGTACCGGCT-1	EN	1527	3177	0.00251809883537929	FALSE	TRUE	NA	1132	NA
CC09010	chimp	Organoid-2M	JoC	JoC_74d_7k	TGGCTGGGTACGACCC-1	EN	2420	6871	0.0026197060107699	FALSE	TRUE	NA	716	NA
CC09011	chimp	Organoid-2M	JoC	JoC_74d_7k	TGGCTGGTCTTTAGTC-1	EN	2190	5074	0.00275916436736303	FALSE	TRUE	NA	1180	NA
CC09012	chimp	Organoid-2M	JoC	JoC_74d_7k	TGGGAAGAGAGTACCG-1	Glyc	1758	4194	0	FALSE	FALSE	NA	NA	NA
CC09013	chimp	Organoid-2M	JoC	JoC_74d_7k	TGGGAAGAGGCACATG-1	EN	2770	7113	0.00421762969211303	FALSE	TRUE	NA	1116	NA
CC09014	chimp	Organoid-2M	JoC	JoC_74d_7k	TGGGAAGCACGAGAGT-1	EN	2416	4984	0.00421348314606742	FALSE	TRUE	NA	666	NA
CC09015	chimp	Organoid-2M	JoC	JoC_74d_7k	TGGGAAGCAGTTCATG-1	EN	2249	5612	0.00552387740555952	FALSE	TRUE	NA	1272	NA
CC09016	chimp	Organoid-2M	JoC	JoC_74d_7k	TGGGAAGGTCACACGC-1	Astrocyte	2440	5283	0.00416430058678781	FALSE	FALSE	NA	NA	NA
CC09017	chimp	Organoid-2M	JoC	JoC_74d_7k	TGGGAAGGTCCAGTGC-1	Glyc	1760	3937	0	FALSE	FALSE	NA	NA	NA
CC09018	chimp	Organoid-2M	JoC	JoC_74d_7k	TGGGAAGTCATCGATG-1	Glyc	4213	15325	0.00176182707993475	FALSE	FALSE	NA	NA	NA
CC09019	chimp	Organoid-2M	JoC	JoC_74d_7k	TGGGAAGTCTAACTTC-1	EN	2645	5504	0.00363372093023256	FALSE	TRUE	NA	770	NA
CC09020	chimp	Organoid-2M	JoC	JoC_74d_7k	TGGGAAGTCTGGTGTA-1	Astrocyte	1903	5275	0.00227488151658768	FALSE	FALSE	NA	NA	NA
CC09021	chimp	Organoid-2M	JoC	JoC_74d_7k	TGGGAAGTCTTGGGTA-1	EN	2728	7544	0.00516967126193001	FALSE	TRUE	NA	703	NA
CC09022	chimp	Organoid-2M	JoC	JoC_74d_7k	TGGGCGTAGTACGTTC-1	EN	3437	9186	0.00435445242760723	FALSE	TRUE	NA	895	NA
CC09023	chimp	Organoid-2M	JoC	JoC_74d_7k	TGGGCGTCAAGCCGTC-1	Glyc	2441	6966	0.000430663221360896	FALSE	FALSE	NA	NA	NA
CC09024	chimp	Organoid-2M	JoC	JoC_74d_7k	TGGGCGTCAGACGCCT-1	EN	2038	4782	0.00773734838979506	FALSE	TRUE	NA	1235	NA
CC09025	chimp	Organoid-2M	JoC	JoC_74d_7k	TGGGCGTCAGATCCAT-1	EN	2098	5092	0.00196386488609584	FALSE	TRUE	NA	1084	NA
CC09026	chimp	Organoid-2M	JoC	JoC_74d_7k	TGGGCGTCAGCGTAAG-1	EN	2532	4460	0	FALSE	TRUE	NA	1117	NA
CC09027	chimp	Organoid-2M	JoC	JoC_74d_7k	TGGGCGTCAGTGAGTG-1	EN	2438	6080	0.00476973684210526	FALSE	TRUE	NA	1224	NA
CC09028	chimp	Organoid-2M	JoC	JoC_74d_7k	TGGGCGTCAGTGGGAT-1	EN	2586	6019	0.00232596776873235	FALSE	TRUE	NA	1118	NA
CC09029	chimp	Organoid-2M	JoC	JoC_74d_7k	TGGGCGTCATCGATGT-1	Glyc	2619	5526	0.00126673905175534	FALSE	FALSE	NA	NA	NA
CC09030	chimp	Organoid-2M	JoC	JoC_74d_7k	TGGGCGTGTCGCATCG-1	EN	2165	5075	0.00413793103448276	FALSE	TRUE	NA	1106	NA
CC09031	chimp	Organoid-2M	JoC	JoC_74d_7k	TGGGCGTTCAATCACG-1	EN	2597	6018	0.00648055832502493	FALSE	TRUE	NA	996	NA
CC09032	chimp	Organoid-2M	JoC	JoC_74d_7k	TGGGCGTTCCTGTACC-1	RG	1847	4318	0.00301065308012969	FALSE	TRUE	NA	1300	NA
CC09033	chimp	Organoid-2M	JoC	JoC_74d_7k	TGGGCGTTCTCAACTT-1	EN	2235	5398	0.00240829937013709	FALSE	TRUE	NA	1119	NA
CC09034	chimp	Organoid-2M	JoC	JoC_74d_7k	TGGGCGTTCTGCCAGG-1	EN	3613	10333	0.00270976483112358	FALSE	TRUE	NA	1124	NA
CC09035	chimp	Organoid-2M	JoC	JoC_74d_7k	TGGTTAGAGCCGGTAA-1	EN	2857	7205	0.00277585010409438	FALSE	TRUE	NA	1040	NA
CC09036	chimp	Organoid-2M	JoC	JoC_74d_7k	TGGTTAGAGCTAGGCA-1	EN	1726	3437	0.00349141693337213	FALSE	TRUE	NA	990	NA
CC09037	chimp	Organoid-2M	JoC	JoC_74d_7k	TGGTTAGAGTTCGATC-1	Glyc	3801	11925	0.00276729559748428	FALSE	FALSE	NA	NA	NA
CC09038	chimp	Organoid-2M	JoC	JoC_74d_7k	TGGTTAGCAAGGTTCT-1	EN	2277	6085	0.00394412489728841	FALSE	TRUE	NA	1177	NA
CC09039	chimp	Organoid-2M	JoC	JoC_74d_7k	TGGTTAGCAAGTTGTC-1	EN	2067	4531	0.00154491282277643	FALSE	TRUE	NA	1012	NA
CC09040	chimp	Organoid-2M	JoC	JoC_74d_7k	TGGTTAGCATTGGGCC-1	EN	2375	6541	0.00458645467053967	FALSE	TRUE	NA	1226	NA
CC09041	chimp	Organoid-2M	JoC	JoC_74d_7k	TGGTTAGGTACAGACG-1	EN	2601	6750	0.00192592592592593	FALSE	TRUE	NA	887	NA
CC09042	chimp	Organoid-2M	JoC	JoC_74d_7k	TGGTTAGGTCAATGTC-1	EN	2078	4693	0.00277008310249307	FALSE	TRUE	NA	1038	NA
CC09043	chimp	Organoid-2M	JoC	JoC_74d_7k	TGGTTAGGTCTAGTGT-1	EN	1752	4283	0.0028017744571562	FALSE	TRUE	NA	839	NA
CC09044	chimp	Organoid-2M	JoC	JoC_74d_7k	TGGTTAGTCACGAAGG-1	EN	2379	7268	0.000687947165657678	FALSE	TRUE	NA	892	NA
CC09045	chimp	Organoid-2M	JoC	JoC_74d_7k	TGGTTAGTCCCTTGCA-1	RG	2472	6523	0.00444580714395217	FALSE	TRUE	NA	1300	NA
CC09046	chimp	Organoid-2M	JoC	JoC_74d_7k	TGGTTAGTCTCTGTCG-1	EN	2846	6360	0.0029874213836478	FALSE	TRUE	NA	864	NA
CC09047	chimp	Organoid-2M	JoC	JoC_74d_7k	TGGTTCCAGATATGCA-1	EN	2681	7556	0	FALSE	TRUE	NA	1120	NA
CC09048	chimp	Organoid-2M	JoC	JoC_74d_7k	TGGTTCCAGCCAGTTT-1	EN	3237	9064	0.00441306266548985	FALSE	TRUE	NA	692	NA
CC09049	chimp	Organoid-2M	JoC	JoC_74d_7k	TGGTTCCAGTAATCCC-1	EN	3508	9632	0.00249169435215947	FALSE	TRUE	NA	860	NA
CC09050	chimp	Organoid-2M	JoC	JoC_74d_7k	TGGTTCCAGTTGAGAT-1	EN	2472	7072	0.0021210407239819	FALSE	TRUE	NA	1120	NA
CC09051	chimp	Organoid-2M	JoC	JoC_74d_7k	TGGTTCCCACCAGATT-1	RG	2999	6801	0.00249963240699897	FALSE	TRUE	NA	1289	NA
CC09052	chimp	Organoid-2M	JoC	JoC_74d_7k	TGGTTCCCAGAAGCAC-1	EN	2110	6169	0.00324201653428433	FALSE	TRUE	NA	1212	NA
CC09053	chimp	Organoid-2M	JoC	JoC_74d_7k	TGGTTCCGTCTGGTCG-1	EN	1686	2621	0.0125906142693628	FALSE	TRUE	NA	588	NA
CC09054	chimp	Organoid-2M	JoC	JoC_74d_7k	TGGTTCCTCAAACCGT-1	Astrocyte	2504	6831	0.00263504611330698	FALSE	FALSE	NA	NA	NA
CC09055	chimp	Organoid-2M	JoC	JoC_74d_7k	TGGTTCCTCCTCATTA-1	EN	2902	8704	0.00172334558823529	FALSE	TRUE	NA	1180	NA
CC09056	chimp	Organoid-2M	JoC	JoC_74d_7k	TGTATTCAGAAGATTC-1	Glyc	3505	10652	0.0083552384528727	FALSE	FALSE	NA	NA	NA
CC09057	chimp	Organoid-2M	JoC	JoC_74d_7k	TGTATTCAGCTAAGAT-1	EN	2164	4408	0.000680580762250454	FALSE	TRUE	NA	1121	NA
CC09058	chimp	Organoid-2M	JoC	JoC_74d_7k	TGTATTCAGCTAGGCA-1	IN	1297	2030	0.00147783251231527	FALSE	TRUE	NA	1122	NA
CC09059	chimp	Organoid-2M	JoC	JoC_74d_7k	TGTATTCAGGCAATTA-1	EN	2670	7206	0.00693866222592284	FALSE	TRUE	NA	1257	NA
CC09060	chimp	Organoid-2M	JoC	JoC_74d_7k	TGTATTCAGTAAGTAC-1	EN	2247	5347	0.00579764353843277	FALSE	TRUE	NA	1190	NA
CC09061	chimp	Organoid-2M	JoC	JoC_74d_7k	TGTATTCAGTACGATA-1	Glyc	2929	10024	0.000598563447725459	FALSE	FALSE	NA	NA	NA
CC09062	chimp	Organoid-2M	JoC	JoC_74d_7k	TGTATTCCAAAGTCAA-1	EN	2082	4655	0.0083780880773362	FALSE	TRUE	NA	835	NA
CC09063	chimp	Organoid-2M	JoC	JoC_74d_7k	TGTATTCCACCTCGTT-1	EN	2798	7975	0.00539184952978056	FALSE	TRUE	NA	983	NA
CC09064	chimp	Organoid-2M	JoC	JoC_74d_7k	TGTATTCCATCACAAC-1	EN	3786	10746	0.00288479434208077	FALSE	TRUE	NA	878	NA
CC09065	chimp	Organoid-2M	JoC	JoC_74d_7k	TGTATTCGTAAGTTCC-1	EN	2290	5284	0.00302800908402725	FALSE	TRUE	NA	989	NA
CC09066	chimp	Organoid-2M	JoC	JoC_74d_7k	TGTATTCGTATCTGCA-1	RG	1979	4953	0.00323036543508984	FALSE	TRUE	NA	1412	NA
CC09067	chimp	Organoid-2M	JoC	JoC_74d_7k	TGTATTCGTGAACCTT-1	Glyc	1633	3103	0	FALSE	FALSE	NA	NA	NA
CC09068	chimp	Organoid-2M	JoC	JoC_74d_7k	TGTATTCGTGGTCTCG-1	IN	1150	2285	0.00306345733041575	FALSE	TRUE	NA	1269	NA
CC09069	chimp	Organoid-2M	JoC	JoC_74d_7k	TGTATTCTCACTGGGC-1	Glyc	3832	14698	0.000612328207919445	FALSE	FALSE	NA	NA	NA
CC09070	chimp	Organoid-2M	JoC	JoC_74d_7k	TGTATTCTCGGAGCAA-1	IN	974	1835	0	FALSE	TRUE	NA	1345	NA
CC09071	chimp	Organoid-2M	JoC	JoC_74d_7k	TGTCCCAAGAAACCGC-1	EN	3363	8778	0.00239234449760766	FALSE	TRUE	NA	778	NA
CC09072	chimp	Organoid-2M	JoC	JoC_74d_7k	TGTCCCAAGTTAGCGG-1	EN	2000	4628	0.00151253241140882	FALSE	TRUE	NA	641	NA
CC09073	chimp	Organoid-2M	JoC	JoC_74d_7k	TGTCCCACAATCGGTT-1	IN	1208	1824	0.00109649122807018	FALSE	TRUE	NA	1349	NA
CC09074	chimp	Organoid-2M	JoC	JoC_74d_7k	TGTCCCACACGGTAAG-1	EN	2290	6793	0.00235536581775357	FALSE	TRUE	NA	1152	NA
CC09075	chimp	Organoid-2M	JoC	JoC_74d_7k	TGTCCCACACTCTGTC-1	EN	3259	7128	0.0021043771043771	FALSE	TRUE	NA	856	NA
CC09076	chimp	Organoid-2M	JoC	JoC_74d_7k	TGTCCCACAGACGCCT-1	EN	2398	6002	0.00416527824058647	FALSE	TRUE	NA	647	NA
CC09077	chimp	Organoid-2M	JoC	JoC_74d_7k	TGTCCCACATCCGGGT-1	Glyc	2348	5800	0.000344827586206897	FALSE	FALSE	NA	NA	NA
CC09078	chimp	Organoid-2M	JoC	JoC_74d_7k	TGTCCCAGTCAAAGAT-1	EN	2753	7592	0.00461011591148577	FALSE	TRUE	NA	761	NA
CC09079	chimp	Organoid-2M	JoC	JoC_74d_7k	TGTCCCAGTTACGTCA-1	EN	2665	6163	0.00129806912218076	FALSE	TRUE	NA	1123	NA
CC09080	chimp	Organoid-2M	JoC	JoC_74d_7k	TGTCCCAGTTATGTGC-1	EN	3177	8202	0.00633991709339186	FALSE	TRUE	NA	1124	NA
CC09081	chimp	Organoid-2M	JoC	JoC_74d_7k	TGTCCCAGTTTGGCGC-1	EN	1983	4466	0.00380653828929691	FALSE	TRUE	NA	776	NA
CC09082	chimp	Organoid-2M	JoC	JoC_74d_7k	TGTCCCATCATCACCC-1	EN	3211	9560	0.0044979079497908	FALSE	TRUE	NA	1124	NA
CC09083	chimp	Organoid-2M	JoC	JoC_74d_7k	TGTCCCATCGAACTGT-1	EN	2066	6650	0.00300751879699248	FALSE	TRUE	NA	1112	NA
CC09084	chimp	Organoid-2M	JoC	JoC_74d_7k	TGTCCCATCTATCGCC-1	EN	2835	7102	0.00605463249788792	FALSE	TRUE	NA	1007	NA
CC09085	chimp	Organoid-2M	JoC	JoC_74d_7k	TGTGGTAAGCGTCTAT-1	RG	2074	5442	0.00771775082690187	FALSE	TRUE	NA	1394	NA
CC09086	chimp	Organoid-2M	JoC	JoC_74d_7k	TGTGGTAAGCTAAACA-1	Glyc	2889	8727	0	FALSE	FALSE	NA	NA	NA
CC09087	chimp	Organoid-2M	JoC	JoC_74d_7k	TGTGGTAAGGGTGTGT-1	Glyc	2786	7279	0.00137381508448963	FALSE	FALSE	NA	NA	NA
CC09088	chimp	Organoid-2M	JoC	JoC_74d_7k	TGTGGTACAAGAAAGG-1	EN	2363	6485	0.0038550501156515	FALSE	TRUE	NA	902	NA
CC09089	chimp	Organoid-2M	JoC	JoC_74d_7k	TGTGGTACACCAGGCT-1	EN	2261	6101	0	FALSE	TRUE	NA	609	NA
CC09090	chimp	Organoid-2M	JoC	JoC_74d_7k	TGTGGTACAGGATCGA-1	IN	1178	4111	0.00218924835806373	FALSE	TRUE	NA	1350	NA
CC09091	chimp	Organoid-2M	JoC	JoC_74d_7k	TGTGGTACAGGCAGTA-1	EN	3314	8214	0.00206963720477234	FALSE	TRUE	NA	873	NA
CC09092	chimp	Organoid-2M	JoC	JoC_74d_7k	TGTGGTACATACCATG-1	EN	2237	6169	0.00275571405414168	FALSE	TRUE	NA	1170	NA
CC09093	chimp	Organoid-2M	JoC	JoC_74d_7k	TGTGGTAGTTCAGTAC-1	IN	1402	3219	0	FALSE	TRUE	NA	1189	NA
CC09094	chimp	Organoid-2M	JoC	JoC_74d_7k	TGTGGTAGTTGTTTGG-1	IN	1557	3811	0	FALSE	TRUE	NA	1321	NA
CC09095	chimp	Organoid-2M	JoC	JoC_74d_7k	TGTGGTATCCTCGCAT-1	RG	1937	4759	0.00630384534566085	FALSE	TRUE	NA	1382	NA
CC09096	chimp	Organoid-2M	JoC	JoC_74d_7k	TGTGGTATCCTGTACC-1	IN	971	1733	0.0051933064050779	FALSE	TRUE	NA	863	NA
CC09097	chimp	Organoid-2M	JoC	JoC_74d_7k	TGTGGTATCGCTGATA-1	EN	1903	4725	0.00444444444444444	FALSE	TRUE	NA	1108	NA
CC09098	chimp	Organoid-2M	JoC	JoC_74d_7k	TGTGGTATCGTTGCCT-1	EN	2080	5051	0.00435557315383092	FALSE	TRUE	NA	717	NA
CC09099	chimp	Organoid-2M	JoC	JoC_74d_7k	TGTGTTTAGATATGCA-1	EN	2912	7256	0.00220507166482911	FALSE	TRUE	NA	762	NA
CC09100	chimp	Organoid-2M	JoC	JoC_74d_7k	TGTGTTTAGATGTAAC-1	Glyc	3098	8572	0.00338310779281381	FALSE	FALSE	NA	NA	NA
CC09101	chimp	Organoid-2M	JoC	JoC_74d_7k	TGTGTTTAGGGATCTG-1	IN	1063	2186	0.00274473924977127	FALSE	TRUE	NA	1348	NA
CC09102	chimp	Organoid-2M	JoC	JoC_74d_7k	TGTGTTTAGTCGTTTG-1	EN	3023	6965	0.0012921751615219	FALSE	TRUE	NA	1125	NA
CC09103	chimp	Organoid-2M	JoC	JoC_74d_7k	TGTGTTTAGTCTCAAC-1	Glyc	3458	10720	0.00158582089552239	FALSE	FALSE	NA	NA	NA
CC09104	chimp	Organoid-2M	JoC	JoC_74d_7k	TGTGTTTGTTCCAACA-1	EN	1962	5447	0.00422250780246007	FALSE	TRUE	NA	1172	NA
CC09105	chimp	Organoid-2M	JoC	JoC_74d_7k	TGTGTTTGTTCCTCCA-1	EN	2460	6419	0.00389468764605079	FALSE	TRUE	NA	1060	NA
CC09106	chimp	Organoid-2M	JoC	JoC_74d_7k	TGTGTTTTCACCGTAA-1	IPC	3560	10813	0.00194210672338851	FALSE	TRUE	NA	1288	NA
CC09107	chimp	Organoid-2M	JoC	JoC_74d_7k	TGTGTTTTCATTATCC-1	EN	2780	6568	0.00228380024360536	FALSE	TRUE	NA	1126	NA
CC09108	chimp	Organoid-2M	JoC	JoC_74d_7k	TGTGTTTTCCCTGACT-1	EN	2321	5275	0.00265402843601896	FALSE	TRUE	NA	638	NA
CC09109	chimp	Organoid-2M	JoC	JoC_74d_7k	TGTGTTTTCGTTTATC-1	EN	1894	4626	0.00583657587548638	FALSE	TRUE	NA	1276	NA
CC09110	chimp	Organoid-2M	JoC	JoC_74d_7k	TGTGTTTTCTGGTGTA-1	RG	2916	8368	0.00764818355640535	FALSE	TRUE	NA	1407	NA
CC09111	chimp	Organoid-2M	JoC	JoC_74d_7k	TGTTCCGAGAATCTCC-1	Glyc	1408	2765	0.0148282097649186	FALSE	FALSE	NA	NA	NA
CC09112	chimp	Organoid-2M	JoC	JoC_74d_7k	TGTTCCGAGACGCTTT-1	EN	3208	8580	0.00384615384615385	FALSE	TRUE	NA	746	NA
CC09113	chimp	Organoid-2M	JoC	JoC_74d_7k	TGTTCCGAGAGGGATA-1	EN	2782	7558	0.00370468377877745	FALSE	TRUE	NA	703	NA
CC09114	chimp	Organoid-2M	JoC	JoC_74d_7k	TGTTCCGAGCACCGCT-1	Glyc	2867	9444	0.00487081745023295	FALSE	FALSE	NA	NA	NA
CC09115	chimp	Organoid-2M	JoC	JoC_74d_7k	TGTTCCGAGCTCAACT-1	EN	2894	7044	0.00326519023282226	FALSE	TRUE	NA	776	NA
CC09116	chimp	Organoid-2M	JoC	JoC_74d_7k	TGTTCCGCACATCCGG-1	Glyc	2480	7555	0.00264725347452019	FALSE	FALSE	NA	NA	NA
CC09117	chimp	Organoid-2M	JoC	JoC_74d_7k	TGTTCCGCACATTAGC-1	EN	2194	4032	0.00471230158730159	FALSE	TRUE	NA	1127	NA
CC09118	chimp	Organoid-2M	JoC	JoC_74d_7k	TGTTCCGCACCCATGG-1	EN	3581	10394	0.00432942081970368	FALSE	TRUE	NA	957	NA
CC09119	chimp	Organoid-2M	JoC	JoC_74d_7k	TGTTCCGCACTTCGAA-1	EN	3007	7907	0.00379410648792209	FALSE	TRUE	NA	655	NA
CC09120	chimp	Organoid-2M	JoC	JoC_74d_7k	TGTTCCGCAGCGTAAG-1	EN	2577	6064	0.00280343007915567	FALSE	TRUE	NA	658	NA
CC09121	chimp	Organoid-2M	JoC	JoC_74d_7k	TGTTCCGGTCAAGCGA-1	EN	2701	7193	0.000834144306965105	FALSE	TRUE	NA	1033	NA
CC09122	chimp	Organoid-2M	JoC	JoC_74d_7k	TGTTCCGGTCACTGGC-1	EN	1921	4816	0.00602159468438538	FALSE	TRUE	NA	1261	NA
CC09123	chimp	Organoid-2M	JoC	JoC_74d_7k	TGTTCCGGTCGAGTTT-1	EN	2350	5676	0.00229034531360113	FALSE	TRUE	NA	802	NA
CC09124	chimp	Organoid-2M	JoC	JoC_74d_7k	TGTTCCGGTTCCACGG-1	EN	2515	7693	0.00571948524632783	FALSE	TRUE	NA	643	NA
CC09125	chimp	Organoid-2M	JoC	JoC_74d_7k	TGTTCCGTCTTACCGC-1	IN	1215	5496	0.000181950509461427	FALSE	TRUE	NA	1321	NA
CC09126	chimp	Organoid-2M	JoC	JoC_74d_7k	TTAACTCAGACGACGT-1	EN	2443	6143	0.00309295132671333	FALSE	TRUE	NA	674	NA
CC09127	chimp	Organoid-2M	JoC	JoC_74d_7k	TTAACTCAGCGTAGTG-1	EN	1867	4377	0.00205620287868403	FALSE	TRUE	NA	1025	NA
CC09128	chimp	Organoid-2M	JoC	JoC_74d_7k	TTAACTCAGTCATGCT-1	EN	2462	6149	0.00292730525288665	FALSE	TRUE	NA	1265	NA
CC09129	chimp	Organoid-2M	JoC	JoC_74d_7k	TTAACTCCAACTGGCC-1	EN	2156	4374	0.00434385002286237	FALSE	TRUE	NA	924	NA
CC09130	chimp	Organoid-2M	JoC	JoC_74d_7k	TTAACTCCAAGTCATC-1	EN	2407	6554	0.00396704302715899	FALSE	TRUE	NA	893	NA
CC09131	chimp	Organoid-2M	JoC	JoC_74d_7k	TTAACTCCACGCGAAA-1	EN	2048	5165	0.00658276863504356	FALSE	TRUE	NA	1270	NA
CC09132	chimp	Organoid-2M	JoC	JoC_74d_7k	TTAACTCCACTTACGA-1	EN	4417	14216	0.00274338773213281	FALSE	TRUE	NA	NA	NA
CC09133	chimp	Organoid-2M	JoC	JoC_74d_7k	TTAACTCCAGGAATGC-1	EN	2897	6484	0.00694016039481801	FALSE	TRUE	NA	601	NA
CC09134	chimp	Organoid-2M	JoC	JoC_74d_7k	TTAACTCGTGTGGTTT-1	Glyc	4308	14815	0.00236247046911914	FALSE	FALSE	NA	NA	NA
CC09135	chimp	Organoid-2M	JoC	JoC_74d_7k	TTAACTCTCATCGCTC-1	EN	2453	5737	0.00296322119574691	FALSE	TRUE	NA	1005	NA
CC09136	chimp	Organoid-2M	JoC	JoC_74d_7k	TTAACTCTCCATTCTA-1	IN	1214	1832	0.000545851528384279	FALSE	TRUE	NA	640	NA
CC09137	chimp	Organoid-2M	JoC	JoC_74d_7k	TTAACTCTCTCCAACC-1	EN	3358	7776	0.00218621399176955	FALSE	TRUE	NA	NA	NA
CC09138	chimp	Organoid-2M	JoC	JoC_74d_7k	TTAGGACAGATCGGGT-1	RG	2298	5671	0.00141068594604126	FALSE	TRUE	NA	1413	NA
CC09139	chimp	Organoid-2M	JoC	JoC_74d_7k	TTAGGACAGTACGATA-1	EN	2622	6380	0.00313479623824451	FALSE	TRUE	NA	1128	NA
CC09140	chimp	Organoid-2M	JoC	JoC_74d_7k	TTAGGACAGTACTTGC-1	EN	2800	6675	0.00269662921348315	FALSE	TRUE	NA	1134	NA
CC09141	chimp	Organoid-2M	JoC	JoC_74d_7k	TTAGGACAGTGGCACA-1	EN	2455	6030	0.0021558872305141	FALSE	TRUE	NA	1129	NA
CC09142	chimp	Organoid-2M	JoC	JoC_74d_7k	TTAGGACAGTGTTTGC-1	EN	2178	5044	0.00317208564631245	FALSE	TRUE	NA	603	NA
CC09143	chimp	Organoid-2M	JoC	JoC_74d_7k	TTAGGACCACAGGTTT-1	EN	1987	4518	0.00354138999557326	FALSE	TRUE	NA	1264	NA
CC09144	chimp	Organoid-2M	JoC	JoC_74d_7k	TTAGGACCACGAAACG-1	EN	2215	5668	0.00494001411432604	FALSE	TRUE	NA	1172	NA
CC09145	chimp	Organoid-2M	JoC	JoC_74d_7k	TTAGGACCAGCTGCAC-1	EN	1779	2873	0.0212321615036547	FALSE	TRUE	NA	1007	NA
CC09146	chimp	Organoid-2M	JoC	JoC_74d_7k	TTAGGACGTCAGAAGC-1	IN	485	1654	0.00846432889963724	FALSE	TRUE	NA	1333	NA
CC09147	chimp	Organoid-2M	JoC	JoC_74d_7k	TTAGGACGTCGCTTTC-1	EN	2326	6063	0.00214415305954148	FALSE	TRUE	NA	785	NA
CC09148	chimp	Organoid-2M	JoC	JoC_74d_7k	TTAGGACTCAGTGCAT-1	EN	2541	7074	0.00339270568278202	FALSE	TRUE	NA	1130	NA
CC09149	chimp	Organoid-2M	JoC	JoC_74d_7k	TTAGGACTCATCGATG-1	EN	2600	6322	0.00110724454286618	FALSE	TRUE	NA	673	NA
CC09150	chimp	Organoid-2M	JoC	JoC_74d_7k	TTAGGACTCCACTCCA-1	EN	2284	4754	0.00546907867059318	FALSE	TRUE	NA	647	NA
CC09151	chimp	Organoid-2M	JoC	JoC_74d_7k	TTAGGCAAGATATACG-1	Astrocyte	1626	3292	0.00637910085054678	FALSE	FALSE	NA	NA	NA
CC09152	chimp	Organoid-2M	JoC	JoC_74d_7k	TTAGGCAAGCCAGAAC-1	EN	2689	6783	0.0045702491522925	FALSE	TRUE	NA	1043	NA
CC09153	chimp	Organoid-2M	JoC	JoC_74d_7k	TTAGGCAAGCCGCCTA-1	IPC	3215	9574	0.00584917484854815	FALSE	TRUE	NA	1298	NA
CC09154	chimp	Organoid-2M	JoC	JoC_74d_7k	TTAGGCAAGCGTAATA-1	IN	967	1768	0	FALSE	TRUE	NA	1345	NA
CC09155	chimp	Organoid-2M	JoC	JoC_74d_7k	TTAGGCAAGTAGGTGC-1	EN	2372	5721	0.00262191924488726	FALSE	TRUE	NA	1250	NA
CC09156	chimp	Organoid-2M	JoC	JoC_74d_7k	TTAGGCACAATGGTCT-1	EN	2666	6047	0.00248056887712916	FALSE	TRUE	NA	903	NA
CC09157	chimp	Organoid-2M	JoC	JoC_74d_7k	TTAGGCACATGGGAAC-1	EN	3284	8377	0.00572997493135968	FALSE	TRUE	NA	662	NA
CC09158	chimp	Organoid-2M	JoC	JoC_74d_7k	TTAGGCAGTAGCTTGT-1	Glyc	1783	4551	0	FALSE	FALSE	NA	NA	NA
CC09159	chimp	Organoid-2M	JoC	JoC_74d_7k	TTAGGCAGTATAAACG-1	EN	3501	9377	0.0037325370587608	FALSE	TRUE	NA	954	NA
CC09160	chimp	Organoid-2M	JoC	JoC_74d_7k	TTAGGCAGTCTTGCGG-1	IN	1351	2278	0.000438981562774363	FALSE	TRUE	NA	1327	NA
CC09161	chimp	Organoid-2M	JoC	JoC_74d_7k	TTAGGCAGTTAAGAAC-1	EN	2095	4159	0.00168309689829286	FALSE	TRUE	NA	1000	NA
CC09162	chimp	Organoid-2M	JoC	JoC_74d_7k	TTAGGCAGTTGACGTT-1	EN	2594	6271	0.00462446180832403	FALSE	TRUE	NA	1041	NA
CC09163	chimp	Organoid-2M	JoC	JoC_74d_7k	TTAGGCAGTTGAGTTC-1	Glyc	2339	5915	0	FALSE	FALSE	NA	NA	NA
CC09164	chimp	Organoid-2M	JoC	JoC_74d_7k	TTAGGCATCAATCACG-1	EN	2421	5740	0.0048780487804878	FALSE	TRUE	NA	678	NA
CC09165	chimp	Organoid-2M	JoC	JoC_74d_7k	TTAGGCATCATTGCGA-1	EN	1637	3427	0.00612780857893201	FALSE	TRUE	NA	1245	NA
CC09166	chimp	Organoid-2M	JoC	JoC_74d_7k	TTAGGCATCCATGCTC-1	Glyc	3032	9088	0.000330105633802817	FALSE	FALSE	NA	NA	NA
CC09167	chimp	Organoid-2M	JoC	JoC_74d_7k	TTAGGCATCCGAATGT-1	EN	2650	6706	0.00507008648971071	FALSE	TRUE	NA	1158	NA
CC09168	chimp	Organoid-2M	JoC	JoC_74d_7k	TTAGGCATCGCGGATC-1	EN	2087	6762	0.00384501626737652	FALSE	TRUE	NA	1248	NA
CC09169	chimp	Organoid-2M	JoC	JoC_74d_7k	TTAGTTCAGCCACCTG-1	Glyc	1838	3551	0.000844832441565756	FALSE	FALSE	NA	NA	NA
CC09170	chimp	Organoid-2M	JoC	JoC_74d_7k	TTAGTTCAGTTATCGC-1	RG	2779	6786	0.00397877984084881	FALSE	TRUE	NA	1406	NA
CC09171	chimp	Organoid-2M	JoC	JoC_74d_7k	TTAGTTCCAGCTTAAC-1	EN	3583	10274	0.00330932450846798	FALSE	TRUE	NA	1015	NA
CC09172	chimp	Organoid-2M	JoC	JoC_74d_7k	TTAGTTCGTAGAGGAA-1	EN	3351	8808	0.00510899182561308	FALSE	TRUE	NA	762	NA
CC09173	chimp	Organoid-2M	JoC	JoC_74d_7k	TTAGTTCTCCTAGTGA-1	EN	1875	3221	0.00124185035703198	FALSE	TRUE	NA	1131	NA
CC09174	chimp	Organoid-2M	JoC	JoC_74d_7k	TTATGCTAGCTAGTGG-1	EN	2211	5709	0.00402872657207917	FALSE	TRUE	NA	1132	NA
CC09175	chimp	Organoid-2M	JoC	JoC_74d_7k	TTATGCTAGGAATTAC-1	EN	2590	7780	0.00295629820051414	FALSE	TRUE	NA	817	NA
CC09176	chimp	Organoid-2M	JoC	JoC_74d_7k	TTATGCTCAATGGAAT-1	EN	3260	7801	0.00410203820023074	FALSE	TRUE	NA	693	NA
CC09177	chimp	Organoid-2M	JoC	JoC_74d_7k	TTATGCTGTAGCTCCG-1	Glyc	3243	10729	0.00177090129555411	FALSE	FALSE	NA	NA	NA
CC09178	chimp	Organoid-2M	JoC	JoC_74d_7k	TTATGCTGTCTGATTG-1	EN	2687	6236	0.00272610647851187	FALSE	TRUE	NA	984	NA
CC09179	chimp	Organoid-2M	JoC	JoC_74d_7k	TTATGCTGTTCCACGG-1	EN	1998	5835	0.00479862896315338	FALSE	TRUE	NA	1254	NA
CC09180	chimp	Organoid-2M	JoC	JoC_74d_7k	TTATGCTGTTCGTCTC-1	Glyc	4362	16034	0.00305600598727704	FALSE	FALSE	NA	NA	NA
CC09181	chimp	Organoid-2M	JoC	JoC_74d_7k	TTATGCTTCAGTCCCT-1	IN	1516	2480	0.00201612903225806	FALSE	TRUE	NA	896	NA
CC09182	chimp	Organoid-2M	JoC	JoC_74d_7k	TTATGCTTCTGGCGAC-1	EN	2539	5964	0.00385647216633132	FALSE	TRUE	NA	1002	NA
CC09183	chimp	Organoid-2M	JoC	JoC_74d_7k	TTCCCAGAGCCCAATT-1	EN	4251	12396	0.00346886092287835	FALSE	TRUE	NA	1414	NA
CC09184	chimp	Organoid-2M	JoC	JoC_74d_7k	TTCCCAGAGGCTAGGT-1	EN	1967	3681	0.00135832654170062	FALSE	TRUE	NA	662	NA
CC09185	chimp	Organoid-2M	JoC	JoC_74d_7k	TTCCCAGAGGTAGCCA-1	EN	2804	7569	0.00277447483154974	FALSE	TRUE	NA	1133	NA
CC09186	chimp	Organoid-2M	JoC	JoC_74d_7k	TTCCCAGAGTGATCGG-1	EN	2094	5629	0.001776514478593	FALSE	TRUE	NA	995	NA
CC09187	chimp	Organoid-2M	JoC	JoC_74d_7k	TTCCCAGCAATCCAAC-1	EN	1849	3748	0.0032017075773746	FALSE	TRUE	NA	953	NA
CC09188	chimp	Organoid-2M	JoC	JoC_74d_7k	TTCCCAGCACAGGCCT-1	EN	1989	4187	0.000955337950800096	FALSE	TRUE	NA	1218	NA
CC09189	chimp	Organoid-2M	JoC	JoC_74d_7k	TTCCCAGCAGCGTTCG-1	Glyc	2910	6834	0.00248756218905473	FALSE	FALSE	NA	NA	NA
CC09190	chimp	Organoid-2M	JoC	JoC_74d_7k	TTCCCAGCAGGCGATA-1	EN	2483	6367	0.00486885503376787	FALSE	TRUE	NA	932	NA
CC09191	chimp	Organoid-2M	JoC	JoC_74d_7k	TTCCCAGCAGGGTACA-1	EN	2068	5645	0.00194862710363153	FALSE	TRUE	NA	1276	NA
CC09192	chimp	Organoid-2M	JoC	JoC_74d_7k	TTCCCAGTCCTGCCAT-1	Glyc	2608	5693	0.00193219743544704	FALSE	FALSE	NA	NA	NA
CC09193	chimp	Organoid-2M	JoC	JoC_74d_7k	TTCCCAGTCTACTATC-1	Glyc	1944	5542	0.0021652832912306	FALSE	FALSE	NA	NA	NA
CC09194	chimp	Organoid-2M	JoC	JoC_74d_7k	TTCGAAGAGCGATGAC-1	EN	1743	4763	0.00146966197774512	FALSE	TRUE	NA	682	NA
CC09195	chimp	Organoid-2M	JoC	JoC_74d_7k	TTCGAAGAGCTAGTTC-1	EN	2031	4349	0.00229937916762474	FALSE	TRUE	NA	590	NA
CC09196	chimp	Organoid-2M	JoC	JoC_74d_7k	TTCGAAGAGTTCCACA-1	IN	875	2258	0.00531443755535872	FALSE	TRUE	NA	1351	NA
CC09197	chimp	Organoid-2M	JoC	JoC_74d_7k	TTCGAAGAGTTGAGAT-1	IN	1009	3444	0.000580720092915215	FALSE	TRUE	NA	1337	NA
CC09198	chimp	Organoid-2M	JoC	JoC_74d_7k	TTCGAAGCACACATGT-1	EN	2996	7902	0.00215135408757277	FALSE	TRUE	NA	954	NA
CC09199	chimp	Organoid-2M	JoC	JoC_74d_7k	TTCGAAGCACGAAACG-1	EN	1801	5085	0.00314650934119961	FALSE	TRUE	NA	1268	NA
CC09200	chimp	Organoid-2M	JoC	JoC_74d_7k	TTCGAAGCACGTAAGG-1	EN	2102	3768	0.00291932059447983	FALSE	TRUE	NA	659	NA
CC09201	chimp	Organoid-2M	JoC	JoC_74d_7k	TTCGAAGCATACTCTT-1	EN	2256	5806	0.00551153978642783	FALSE	TRUE	NA	1106	NA
CC09202	chimp	Organoid-2M	JoC	JoC_74d_7k	TTCGAAGTCATGTCTT-1	IN	1019	1620	0.00246913580246914	FALSE	TRUE	NA	996	NA
CC09203	chimp	Organoid-2M	JoC	JoC_74d_7k	TTCGAAGTCCGAATGT-1	EN	2343	4902	0.00203998368013056	FALSE	TRUE	NA	1139	NA
CC09204	chimp	Organoid-2M	JoC	JoC_74d_7k	TTCGAAGTCGTGGACC-1	EN	2734	8288	0.00301640926640927	FALSE	TRUE	NA	1075	NA
CC09205	chimp	Organoid-2M	JoC	JoC_74d_7k	TTCGGTCAGCGTCAAG-1	IN	658	2596	0	FALSE	TRUE	NA	1352	NA
CC09206	chimp	Organoid-2M	JoC	JoC_74d_7k	TTCGGTCAGTTGAGAT-1	Glyc	2288	6788	0.000147318797878609	FALSE	FALSE	NA	NA	NA
CC09207	chimp	Organoid-2M	JoC	JoC_74d_7k	TTCGGTCCAAAGCGGT-1	EN	2095	4578	0.00109217999126256	FALSE	TRUE	NA	1134	NA
CC09208	chimp	Organoid-2M	JoC	JoC_74d_7k	TTCGGTCCAAGGTTTC-1	EN	1895	5008	0.0023961661341853	FALSE	TRUE	NA	1239	NA
CC09209	chimp	Organoid-2M	JoC	JoC_74d_7k	TTCGGTCCACAGCCCA-1	EN	2175	5385	0.00352831940575673	FALSE	TRUE	NA	1135	NA
CC09210	chimp	Organoid-2M	JoC	JoC_74d_7k	TTCGGTCCACCCAGTG-1	Glyc	2627	6468	0.00262832405689549	FALSE	FALSE	NA	NA	NA
CC09211	chimp	Organoid-2M	JoC	JoC_74d_7k	TTCGGTCCAGTAAGCG-1	EN	2366	5506	0.00199782055938976	FALSE	TRUE	NA	1082	NA
CC09212	chimp	Organoid-2M	JoC	JoC_74d_7k	TTCGGTCCAGTTCATG-1	EN	2867	6900	0.0027536231884058	FALSE	TRUE	NA	NA	NA
CC09213	chimp	Organoid-2M	JoC	JoC_74d_7k	TTCGGTCGTAAGGGCT-1	EN	2328	5289	0.00132350160710909	FALSE	TRUE	NA	781	NA
CC09214	chimp	Organoid-2M	JoC	JoC_74d_7k	TTCGGTCGTGAAATCA-1	EN	2017	5018	0.00936628138700678	FALSE	TRUE	NA	1207	NA
CC09215	chimp	Organoid-2M	JoC	JoC_74d_7k	TTCGGTCTCGACGGAA-1	EN	2693	7635	0.0031434184675835	FALSE	TRUE	NA	607	NA
CC09216	chimp	Organoid-2M	JoC	JoC_74d_7k	TTCGGTCTCGGCCGAT-1	RG	2734	8404	0.00392670157068063	FALSE	TRUE	NA	1304	NA
CC09217	chimp	Organoid-2M	JoC	JoC_74d_7k	TTCGGTCTCGTACCGG-1	EN	2719	6490	0.000924499229583975	FALSE	TRUE	NA	776	NA
CC09218	chimp	Organoid-2M	JoC	JoC_74d_7k	TTCTACAAGCTTATCG-1	EN	2313	5584	0.00196991404011461	FALSE	TRUE	NA	923	NA
CC09219	chimp	Organoid-2M	JoC	JoC_74d_7k	TTCTACAAGGCCATAG-1	Glyc	2997	9246	0.00292018170019468	FALSE	FALSE	NA	NA	NA
CC09220	chimp	Organoid-2M	JoC	JoC_74d_7k	TTCTACAAGTGCGTGA-1	EN	1454	2723	0.00367242012486228	FALSE	TRUE	NA	931	NA
CC09221	chimp	Organoid-2M	JoC	JoC_74d_7k	TTCTACAAGTTGAGAT-1	EN	3005	6285	0.00286396181384248	FALSE	TRUE	NA	770	NA
CC09222	chimp	Organoid-2M	JoC	JoC_74d_7k	TTCTACACAATGGAAT-1	EN	2439	6786	0.00604185086943708	FALSE	TRUE	NA	751	NA
CC09223	chimp	Organoid-2M	JoC	JoC_74d_7k	TTCTACACACAACGTT-1	EN	2493	6245	0.00352281825460368	FALSE	TRUE	NA	738	NA
CC09224	chimp	Organoid-2M	JoC	JoC_74d_7k	TTCTACACACGTCTCT-1	EN	2718	6536	0.0019889840881273	FALSE	TRUE	NA	1136	NA
CC09225	chimp	Organoid-2M	JoC	JoC_74d_7k	TTCTACACATATGGTC-1	RG	2003	3540	0.00112994350282486	FALSE	TRUE	NA	NA	NA
CC09226	chimp	Organoid-2M	JoC	JoC_74d_7k	TTCTACAGTAGCGCAA-1	EN	1893	4410	0.00476190476190476	FALSE	TRUE	NA	957	NA
CC09227	chimp	Organoid-2M	JoC	JoC_74d_7k	TTCTACAGTTCAGTAC-1	IN	1211	2006	0.000997008973080758	FALSE	TRUE	NA	897	NA
CC09228	chimp	Organoid-2M	JoC	JoC_74d_7k	TTCTACATCATATCGG-1	RG	2922	8134	0.00319645930661421	FALSE	TRUE	NA	1370	NA
CC09229	chimp	Organoid-2M	JoC	JoC_74d_7k	TTCTACATCGGTCCGA-1	EN	2984	8046	0.00260999254287845	FALSE	TRUE	NA	1144	NA
CC09230	chimp	Organoid-2M	JoC	JoC_74d_7k	TTCTCAAAGACTCGGA-1	IN	1213	2703	0.00591934887162412	FALSE	TRUE	NA	1407	NA
CC09231	chimp	Organoid-2M	JoC	JoC_74d_7k	TTCTCAAAGCGGATCA-1	IN	1304	2092	0.000956022944550669	FALSE	TRUE	NA	595	NA
CC09232	chimp	Organoid-2M	JoC	JoC_74d_7k	TTCTCAAAGCTACCGC-1	EN	2643	7547	0.00172253875712204	FALSE	TRUE	NA	631	NA
CC09233	chimp	Organoid-2M	JoC	JoC_74d_7k	TTCTCAAAGCTGTCTA-1	RG	2759	7828	0.00459887583035258	FALSE	TRUE	NA	1408	NA
CC09234	chimp	Organoid-2M	JoC	JoC_74d_7k	TTCTCAAAGGGATCTG-1	Glyc	3097	9098	0.00175862826994944	FALSE	FALSE	NA	NA	NA
CC09235	chimp	Organoid-2M	JoC	JoC_74d_7k	TTCTCAAAGTACGCGA-1	EN	2034	4227	0.00378519044239413	FALSE	TRUE	NA	NA	NA
CC09236	chimp	Organoid-2M	JoC	JoC_74d_7k	TTCTCAAAGTCGCCGT-1	Glyc	2045	9465	0.000316957210776545	FALSE	FALSE	NA	NA	NA
CC09237	chimp	Organoid-2M	JoC	JoC_74d_7k	TTCTCAACACATAACC-1	EN	2234	4080	0.000735294117647059	FALSE	TRUE	NA	1137	NA
CC09238	chimp	Organoid-2M	JoC	JoC_74d_7k	TTCTCAACACCGGAAA-1	Astrocyte	1683	3546	0.00592216582064298	FALSE	FALSE	NA	NA	NA
CC09239	chimp	Organoid-2M	JoC	JoC_74d_7k	TTCTCAACATATGCTG-1	RG	3091	10309	0.00320108642933359	FALSE	TRUE	NA	1379	NA
CC09240	chimp	Organoid-2M	JoC	JoC_74d_7k	TTCTCAAGTAAATACG-1	Glyc	2291	6052	0	FALSE	FALSE	NA	NA	NA
CC09241	chimp	Organoid-2M	JoC	JoC_74d_7k	TTCTCAAGTATAGGTA-1	Glyc	2057	4894	0.00245198201879853	FALSE	FALSE	NA	NA	NA
CC09242	chimp	Organoid-2M	JoC	JoC_74d_7k	TTCTCAAGTCAATGTC-1	EN	2628	6770	0.00369276218611521	FALSE	TRUE	NA	1138	NA
CC09243	chimp	Organoid-2M	JoC	JoC_74d_7k	TTCTCAAGTCATTAGC-1	EN	1921	4296	0.000931098696461825	FALSE	TRUE	NA	801	NA
CC09244	chimp	Organoid-2M	JoC	JoC_74d_7k	TTCTCAAGTCGAGTTT-1	EN	2231	5897	0.00593522129896558	FALSE	TRUE	NA	646	NA
CC09245	chimp	Organoid-2M	JoC	JoC_74d_7k	TTCTCAAGTGTGACGA-1	Glyc	2839	9018	0.00199600798403194	FALSE	FALSE	NA	NA	NA
CC09246	chimp	Organoid-2M	JoC	JoC_74d_7k	TTCTCAAGTTAGGGTG-1	EN	2025	4170	0.00335731414868106	FALSE	TRUE	NA	711	NA
CC09247	chimp	Organoid-2M	JoC	JoC_74d_7k	TTCTCAAGTTCCTCCA-1	EN	2744	7661	0.00274115650698342	FALSE	TRUE	NA	944	NA
CC09248	chimp	Organoid-2M	JoC	JoC_74d_7k	TTCTCAATCCGATATG-1	IPC	3390	11080	0.0046028880866426	FALSE	TRUE	NA	1293	NA
CC09249	chimp	Organoid-2M	JoC	JoC_74d_7k	TTCTCAATCTCGCATC-1	EN	3947	10576	0.00434947049924357	FALSE	TRUE	NA	662	NA
CC09250	chimp	Organoid-2M	JoC	JoC_74d_7k	TTCTCCTAGACCTTTG-1	EN	2555	5950	0.00319327731092437	FALSE	TRUE	NA	1031	NA
CC09251	chimp	Organoid-2M	JoC	JoC_74d_7k	TTCTCCTAGATCACGG-1	IN	1336	3997	0	FALSE	TRUE	NA	1316	NA
CC09252	chimp	Organoid-2M	JoC	JoC_74d_7k	TTCTCCTAGCTAGTGG-1	IPC	2271	6039	0.00463652922669316	FALSE	TRUE	NA	1372	NA
CC09253	chimp	Organoid-2M	JoC	JoC_74d_7k	TTCTCCTAGTGGCACA-1	Glyc	1806	4343	0.000690766751093714	FALSE	FALSE	NA	NA	NA
CC09254	chimp	Organoid-2M	JoC	JoC_74d_7k	TTCTCCTCAACGATCT-1	EN	2813	7404	0.00472717450027012	FALSE	TRUE	NA	1274	NA
CC09255	chimp	Organoid-2M	JoC	JoC_74d_7k	TTCTCCTCAGTTAACC-1	Glyc	1904	4122	0.000242600679281902	FALSE	FALSE	NA	NA	NA
CC09256	chimp	Organoid-2M	JoC	JoC_74d_7k	TTCTCCTGTAATCGTC-1	EN	2280	5372	0.00316455696202532	FALSE	TRUE	NA	827	NA
CC09257	chimp	Organoid-2M	JoC	JoC_74d_7k	TTCTCCTGTAGCGTCC-1	EN	2074	4306	0.0011611704598235	FALSE	TRUE	NA	1139	NA
CC09258	chimp	Organoid-2M	JoC	JoC_74d_7k	TTCTCCTGTGATGATA-1	EN	2912	7000	0.00428571428571429	FALSE	TRUE	NA	1140	NA
CC09259	chimp	Organoid-2M	JoC	JoC_74d_7k	TTCTCCTGTTCTGTTT-1	IN	1267	3291	0.00151929504709815	FALSE	TRUE	NA	1353	NA
CC09260	chimp	Organoid-2M	JoC	JoC_74d_7k	TTCTCCTTCAGAGACG-1	EN	2628	6574	0.00243383024034074	FALSE	TRUE	NA	726	NA
CC09261	chimp	Organoid-2M	JoC	JoC_74d_7k	TTCTCCTTCATCGATG-1	IN	1365	2418	0	FALSE	TRUE	NA	1341	NA
CC09262	chimp	Organoid-2M	JoC	JoC_74d_7k	TTCTCCTTCGAGGTAG-1	Glyc	1825	3089	0.000323729362253156	FALSE	FALSE	NA	NA	NA
CC09263	chimp	Organoid-2M	JoC	JoC_74d_7k	TTCTTAGAGCCACTAT-1	EN	4043	13524	0.00303164744158533	FALSE	TRUE	NA	1416	NA
CC09264	chimp	Organoid-2M	JoC	JoC_74d_7k	TTCTTAGAGCGTGTCC-1	EN	2060	5357	0.00205338809034908	FALSE	TRUE	NA	1141	NA
CC09265	chimp	Organoid-2M	JoC	JoC_74d_7k	TTCTTAGAGCTGCCCA-1	EN	2959	7336	0.00258996728462377	FALSE	TRUE	NA	667	NA
CC09266	chimp	Organoid-2M	JoC	JoC_74d_7k	TTCTTAGAGGGATACC-1	Glyc	4009	13806	0.0011589164131537	FALSE	FALSE	NA	NA	NA
CC09267	chimp	Organoid-2M	JoC	JoC_74d_7k	TTCTTAGAGTCACGCC-1	EN	3417	9689	0.00340592424398803	FALSE	TRUE	NA	650	NA
CC09268	chimp	Organoid-2M	JoC	JoC_74d_7k	TTCTTAGCAAGAAGAG-1	EN	2384	6020	0.00398671096345515	FALSE	TRUE	NA	842	NA
CC09269	chimp	Organoid-2M	JoC	JoC_74d_7k	TTCTTAGCAAGACACG-1	EN	2135	4968	0.00281803542673108	FALSE	TRUE	NA	1141	NA
CC09270	chimp	Organoid-2M	JoC	JoC_74d_7k	TTCTTAGCAATTCCTT-1	Choroid	2563	6084	0.00410913872452334	FALSE	FALSE	NA	NA	NA
CC09271	chimp	Organoid-2M	JoC	JoC_74d_7k	TTCTTAGCATCACGTA-1	EN	2558	6362	0.00157183275699466	FALSE	TRUE	NA	1088	NA
CC09272	chimp	Organoid-2M	JoC	JoC_74d_7k	TTCTTAGCATCGATTG-1	EN	1899	5417	0.00406128853609009	FALSE	TRUE	NA	1187	NA
CC09273	chimp	Organoid-2M	JoC	JoC_74d_7k	TTCTTAGGTAAATGTG-1	EN	2374	5763	0.00208224882873503	FALSE	TRUE	NA	1142	NA
CC09274	chimp	Organoid-2M	JoC	JoC_74d_7k	TTCTTAGGTCTGCAAT-1	EN	1860	4108	0.00438169425511198	FALSE	TRUE	NA	1224	NA
CC09275	chimp	Organoid-2M	JoC	JoC_74d_7k	TTCTTAGTCCGGCACA-1	EN	2313	6123	0.000653274538624857	FALSE	TRUE	NA	1143	NA
CC09276	chimp	Organoid-2M	JoC	JoC_74d_7k	TTCTTAGTCTGGTATG-1	EN	2965	7803	0.00281942842496476	FALSE	TRUE	NA	1059	NA
CC09277	chimp	Organoid-2M	JoC	JoC_74d_7k	TTGAACGAGACAATAC-1	Glyc	3520	11132	0.00269493352497305	FALSE	FALSE	NA	NA	NA
CC09278	chimp	Organoid-2M	JoC	JoC_74d_7k	TTGAACGAGACGACGT-1	Glyc	2580	7828	0.000127746550843127	FALSE	FALSE	NA	NA	NA
CC09279	chimp	Organoid-2M	JoC	JoC_74d_7k	TTGAACGAGAGGTTGC-1	Glyc	2140	4472	0	FALSE	FALSE	NA	NA	NA
CC09280	chimp	Organoid-2M	JoC	JoC_74d_7k	TTGAACGAGGACAGCT-1	EN	2488	6296	0.00270012706480305	FALSE	TRUE	NA	1259	NA
CC09281	chimp	Organoid-2M	JoC	JoC_74d_7k	TTGAACGAGGCAGTCA-1	EN	2088	5914	0	FALSE	TRUE	NA	1144	NA
CC09282	chimp	Organoid-2M	JoC	JoC_74d_7k	TTGAACGAGTAGCCGA-1	EN	1582	3019	0.00165617754223253	FALSE	TRUE	NA	1262	NA
CC09283	chimp	Organoid-2M	JoC	JoC_74d_7k	TTGAACGAGTGAATTG-1	EN	1937	4729	0.00274899555931487	FALSE	TRUE	NA	1183	NA
CC09284	chimp	Organoid-2M	JoC	JoC_74d_7k	TTGAACGCAACGATGG-1	EN	2652	7068	0.00396151669496321	FALSE	TRUE	NA	1195	NA
CC09285	chimp	Organoid-2M	JoC	JoC_74d_7k	TTGAACGCAAGTAGTA-1	EN	2234	4992	0.00220352564102564	FALSE	TRUE	NA	917	NA
CC09286	chimp	Organoid-2M	JoC	JoC_74d_7k	TTGAACGCACAGCGTC-1	EN	2109	6130	0.000163132137030995	FALSE	TRUE	NA	1145	NA
CC09287	chimp	Organoid-2M	JoC	JoC_74d_7k	TTGAACGCACCAGGCT-1	EN	2852	6790	0.00721649484536083	FALSE	TRUE	NA	681	NA
CC09288	chimp	Organoid-2M	JoC	JoC_74d_7k	TTGAACGCATCGATGT-1	IN	1386	2628	0.00228310502283105	FALSE	TRUE	NA	1368	NA
CC09289	chimp	Organoid-2M	JoC	JoC_74d_7k	TTGAACGGTCTGCGGT-1	RG	1992	5148	0.0066045066045066	FALSE	TRUE	NA	1360	NA
CC09290	chimp	Organoid-2M	JoC	JoC_74d_7k	TTGAACGTCACCATAG-1	EN	2467	6180	0.00194174757281553	FALSE	TRUE	NA	772	NA
CC09291	chimp	Organoid-2M	JoC	JoC_74d_7k	TTGAACGTCACCCTCA-1	EN	2085	5279	0.00303087706004925	FALSE	TRUE	NA	1275	NA
CC09292	chimp	Organoid-2M	JoC	JoC_74d_7k	TTGAACGTCATGTCTT-1	EN	2715	6472	0.00370828182941904	FALSE	TRUE	NA	1146	NA
CC09293	chimp	Organoid-2M	JoC	JoC_74d_7k	TTGACTTAGAAGGGTA-1	Astrocyte	2020	5163	0.00251791594034476	FALSE	FALSE	NA	NA	NA
CC09294	chimp	Organoid-2M	JoC	JoC_74d_7k	TTGACTTAGATGTCGG-1	EN	2729	6269	0.00223321103844313	FALSE	TRUE	NA	NA	NA
CC09295	chimp	Organoid-2M	JoC	JoC_74d_7k	TTGACTTAGCCACGCT-1	IPC	3012	9409	0.00361356148368583	FALSE	TRUE	NA	1292	NA
CC09296	chimp	Organoid-2M	JoC	JoC_74d_7k	TTGACTTAGGGTTCCC-1	EN	1855	4197	0.0033357159876102	FALSE	TRUE	NA	881	NA
CC09297	chimp	Organoid-2M	JoC	JoC_74d_7k	TTGACTTAGTGTTAGA-1	EN	1633	3289	0.0088172696868349	FALSE	TRUE	NA	1052	NA
CC09298	chimp	Organoid-2M	JoC	JoC_74d_7k	TTGACTTCAAGTACCT-1	EN	3185	7413	0.0021583704303251	FALSE	TRUE	NA	1100	NA
CC09299	chimp	Organoid-2M	JoC	JoC_74d_7k	TTGACTTCACATTTCT-1	EN	2814	6804	0.00470311581422693	FALSE	TRUE	NA	1023	NA
CC09300	chimp	Organoid-2M	JoC	JoC_74d_7k	TTGACTTCACGAAATA-1	EN	3436	8182	0.000488878024932779	FALSE	TRUE	NA	1148	NA
CC09301	chimp	Organoid-2M	JoC	JoC_74d_7k	TTGACTTCATCACCCT-1	EN	1757	3172	0.000630517023959647	FALSE	TRUE	NA	680	NA
CC09302	chimp	Organoid-2M	JoC	JoC_74d_7k	TTGACTTGTACCGTAT-1	EN	2688	6843	0.00277655998830922	FALSE	TRUE	NA	988	NA
CC09303	chimp	Organoid-2M	JoC	JoC_74d_7k	TTGACTTGTGCGAAAC-1	IN	1558	3272	0.00488997555012225	FALSE	TRUE	NA	1422	NA
CC09304	chimp	Organoid-2M	JoC	JoC_74d_7k	TTGACTTGTTCAGGCC-1	EN	2726	7053	0.00453707642138097	FALSE	TRUE	NA	1231	NA
CC09305	chimp	Organoid-2M	JoC	JoC_74d_7k	TTGACTTTCATGTCTT-1	EN	2385	5697	0.00210637177461822	FALSE	TRUE	NA	993	NA
CC09306	chimp	Organoid-2M	JoC	JoC_74d_7k	TTGACTTTCGCAGGCT-1	EN	2241	4860	0.00390946502057613	FALSE	TRUE	NA	1220	NA
CC09307	chimp	Organoid-2M	JoC	JoC_74d_7k	TTGACTTTCGGAGGTA-1	EN	1930	5655	0.00212201591511936	FALSE	TRUE	NA	1276	NA
CC09308	chimp	Organoid-2M	JoC	JoC_74d_7k	TTGCCGTAGAGACTTA-1	EN	2598	6473	0.00370770894484783	FALSE	TRUE	NA	1149	NA
CC09309	chimp	Organoid-2M	JoC	JoC_74d_7k	TTGCCGTAGCTACCGC-1	Glyc	3261	11430	0.00271216097987752	FALSE	FALSE	NA	NA	NA
CC09310	chimp	Organoid-2M	JoC	JoC_74d_7k	TTGCCGTAGGGCACTA-1	Glyc	2589	6420	0.00202492211838006	FALSE	FALSE	NA	NA	NA
CC09311	chimp	Organoid-2M	JoC	JoC_74d_7k	TTGCCGTAGTACGTTC-1	Glyc	2402	5941	0.0026931493014644	FALSE	FALSE	NA	NA	NA
CC09312	chimp	Organoid-2M	JoC	JoC_74d_7k	TTGCCGTCAAGCGCTC-1	EN	2120	5131	0.00370298187487819	FALSE	TRUE	NA	1433	NA
CC09313	chimp	Organoid-2M	JoC	JoC_74d_7k	TTGCCGTCACGCATCG-1	RG	2447	5186	0.00289240262244504	FALSE	TRUE	NA	1361	NA
CC09314	chimp	Organoid-2M	JoC	JoC_74d_7k	TTGCCGTCATAGGATA-1	EN	2268	5614	0.00641254007837549	FALSE	TRUE	NA	1027	NA
CC09315	chimp	Organoid-2M	JoC	JoC_74d_7k	TTGCCGTGTCTGGTCG-1	EN	2297	5508	0.00544662309368192	FALSE	TRUE	NA	656	NA
CC09316	chimp	Organoid-2M	JoC	JoC_74d_7k	TTGCCGTGTGAAAGAG-1	EN	2429	5691	0.00298717272887015	FALSE	TRUE	NA	NA	NA
CC09317	chimp	Organoid-2M	JoC	JoC_74d_7k	TTGCCGTGTGTGTGCC-1	Glyc	1608	4298	0	FALSE	FALSE	NA	NA	NA
CC09318	chimp	Organoid-2M	JoC	JoC_74d_7k	TTGCCGTTCAATCACG-1	EN	2540	5739	0.00104547830632514	FALSE	TRUE	NA	1109	NA
CC09319	chimp	Organoid-2M	JoC	JoC_74d_7k	TTGCCGTTCGCTTGTC-1	EN	2167	4226	0.00307619498343587	FALSE	TRUE	NA	1150	NA
CC09320	chimp	Organoid-2M	JoC	JoC_74d_7k	TTGCCGTTCGGAGCAA-1	IN	645	2353	0.00594985125371866	FALSE	TRUE	NA	NA	NA
CC09321	chimp	Organoid-2M	JoC	JoC_74d_7k	TTGCCGTTCTTGTTTG-1	EN	2441	6100	0.00459016393442623	FALSE	TRUE	NA	632	NA
CC09322	chimp	Organoid-2M	JoC	JoC_74d_7k	TTGCCGTTCTTTACGT-1	EN	2108	5376	0.00502232142857143	FALSE	TRUE	NA	1257	NA
CC09323	chimp	Organoid-2M	JoC	JoC_74d_7k	TTGCGTCAGAAACGAG-1	EN	3068	7523	0.00106340555629403	FALSE	TRUE	NA	972	NA
CC09324	chimp	Organoid-2M	JoC	JoC_74d_7k	TTGCGTCAGAACTGTA-1	RG	2822	6667	0.00764961751912404	FALSE	TRUE	NA	1396	NA
CC09325	chimp	Organoid-2M	JoC	JoC_74d_7k	TTGCGTCAGACAATAC-1	EN	2954	7354	0.00462333423986946	FALSE	TRUE	NA	800	NA
CC09326	chimp	Organoid-2M	JoC	JoC_74d_7k	TTGCGTCAGCACCGCT-1	EN	3454	10692	0.00308641975308642	FALSE	TRUE	NA	1095	NA
CC09327	chimp	Organoid-2M	JoC	JoC_74d_7k	TTGCGTCAGCCAACAG-1	Microglia	1600	5431	0.00423494752347634	FALSE	FALSE	NA	NA	NA
CC09328	chimp	Organoid-2M	JoC	JoC_74d_7k	TTGCGTCAGGAATCGC-1	EN	2716	7505	0.000932711525649567	FALSE	TRUE	NA	1046	NA
CC09329	chimp	Organoid-2M	JoC	JoC_74d_7k	TTGCGTCCAAAGGCGT-1	EN	2684	7099	0.00281729821101564	FALSE	TRUE	NA	1160	NA
CC09330	chimp	Organoid-2M	JoC	JoC_74d_7k	TTGCGTCCAATGTAAG-1	IN	1436	2934	0.0027266530334015	FALSE	TRUE	NA	1151	NA
CC09331	chimp	Organoid-2M	JoC	JoC_74d_7k	TTGCGTCCACCACCAG-1	Glyc	2925	7914	0.00126358352287086	FALSE	FALSE	NA	NA	NA
CC09332	chimp	Organoid-2M	JoC	JoC_74d_7k	TTGCGTCCACGGCTAC-1	IN	1295	2197	0	FALSE	TRUE	NA	1327	NA
CC09333	chimp	Organoid-2M	JoC	JoC_74d_7k	TTGCGTCCAGCGTAAG-1	EN	1834	4398	0.00750341064120055	FALSE	TRUE	NA	1239	NA
CC09334	chimp	Organoid-2M	JoC	JoC_74d_7k	TTGCGTCCATTTCAGG-1	EN	2649	6721	0.00505877101621782	FALSE	TRUE	NA	1168	NA
CC09335	chimp	Organoid-2M	JoC	JoC_74d_7k	TTGCGTCGTCAATGTC-1	EN	2261	5170	0.00154738878143133	FALSE	TRUE	NA	982	NA
CC09336	chimp	Organoid-2M	JoC	JoC_74d_7k	TTGCGTCGTGGTACAG-1	IN	1390	2381	0.00335993280134397	FALSE	TRUE	NA	1422	NA
CC09337	chimp	Organoid-2M	JoC	JoC_74d_7k	TTGCGTCTCACTTACT-1	EN	2962	8062	0.00111634830066981	FALSE	TRUE	NA	1016	NA
CC09338	chimp	Organoid-2M	JoC	JoC_74d_7k	TTGCGTCTCCGAATGT-1	EN	1688	5345	0.00280636108512629	FALSE	TRUE	NA	1152	NA
CC09339	chimp	Organoid-2M	JoC	JoC_74d_7k	TTGCGTCTCGCGATCG-1	Glyc	1535	3262	0.00275904353157572	FALSE	FALSE	NA	NA	NA
CC09340	chimp	Organoid-2M	JoC	JoC_74d_7k	TTGCGTCTCGGATGGA-1	EN	2807	6104	0.00294888597640891	FALSE	TRUE	NA	683	NA
CC09341	chimp	Organoid-2M	JoC	JoC_74d_7k	TTGCGTCTCTCACATT-1	EN	2407	6829	0.00395372675355103	FALSE	TRUE	NA	715	NA
CC09342	chimp	Organoid-2M	JoC	JoC_74d_7k	TTGCGTCTCTGCGACG-1	Glyc	2652	7892	0.000126710593005575	FALSE	FALSE	NA	NA	NA
CC09343	chimp	Organoid-2M	JoC	JoC_74d_7k	TTGGAACAGAATGTGT-1	EN	2246	5923	0.00557150092858349	FALSE	TRUE	NA	1232	NA
CC09344	chimp	Organoid-2M	JoC	JoC_74d_7k	TTGGAACAGGGTGTTG-1	EN	1876	3077	0.00519987000324992	FALSE	TRUE	NA	1153	NA
CC09345	chimp	Organoid-2M	JoC	JoC_74d_7k	TTGGAACAGGTAGCTG-1	EN	1702	2652	0.00150829562594268	FALSE	TRUE	NA	629	NA
CC09346	chimp	Organoid-2M	JoC	JoC_74d_7k	TTGGAACCAAGGACTG-1	Glyc	1888	3034	0.00889914304548451	FALSE	FALSE	NA	NA	NA
CC09347	chimp	Organoid-2M	JoC	JoC_74d_7k	TTGGAACCAATCTACG-1	IN	1285	3288	0.00577858880778589	FALSE	TRUE	NA	1417	NA
CC09348	chimp	Organoid-2M	JoC	JoC_74d_7k	TTGGAACCAGGTGGAT-1	EN	3286	8339	0.00467681976256146	FALSE	TRUE	NA	847	NA
CC09349	chimp	Organoid-2M	JoC	JoC_74d_7k	TTGGAACGTAATAGCA-1	IPC	3124	10230	0.00273704789833822	FALSE	TRUE	NA	1288	NA
CC09350	chimp	Organoid-2M	JoC	JoC_74d_7k	TTGGAACGTAGAAAGG-1	EN	2133	3872	0.000774793388429752	FALSE	TRUE	NA	993	NA
CC09351	chimp	Organoid-2M	JoC	JoC_74d_7k	TTGGAACGTTACGGAG-1	EN	3299	9238	0.00768564624377571	FALSE	TRUE	NA	NA	NA
CC09352	chimp	Organoid-2M	JoC	JoC_74d_7k	TTGGAACGTTGCGTTA-1	IN	978	2429	0.00782214903252367	FALSE	TRUE	NA	1354	NA
CC09353	chimp	Organoid-2M	JoC	JoC_74d_7k	TTGGAACTCTGTCTAT-1	EN	2074	5472	0.00182748538011696	FALSE	TRUE	NA	1243	NA
CC09354	chimp	Organoid-2M	JoC	JoC_74d_7k	TTGGCAAAGAGCCCAA-1	EN	4439	13675	0.00409506398537477	FALSE	TRUE	NA	746	NA
CC09355	chimp	Organoid-2M	JoC	JoC_74d_7k	TTGGCAAAGAGTTGGC-1	EN	2482	6811	0.00352371164293055	FALSE	TRUE	NA	1157	NA
CC09356	chimp	Organoid-2M	JoC	JoC_74d_7k	TTGGCAAAGATAGTCA-1	EN	3841	13300	0.00195488721804511	FALSE	TRUE	NA	592	NA
CC09357	chimp	Organoid-2M	JoC	JoC_74d_7k	TTGGCAAAGATGCCAG-1	EN	3302	9122	0.00219250164437623	FALSE	TRUE	NA	1208	NA
CC09358	chimp	Organoid-2M	JoC	JoC_74d_7k	TTGGCAAAGCCCTAAT-1	EN	2710	6313	0.00126722635830825	FALSE	TRUE	NA	914	NA
CC09359	chimp	Organoid-2M	JoC	JoC_74d_7k	TTGGCAAAGCGTGAGT-1	EN	3321	9483	0.00664346725719709	FALSE	TRUE	NA	806	NA
CC09360	chimp	Organoid-2M	JoC	JoC_74d_7k	TTGGCAAAGGAGTACC-1	RG	2884	6883	0.000726427429899753	FALSE	TRUE	NA	1361	NA
CC09361	chimp	Organoid-2M	JoC	JoC_74d_7k	TTGGCAAAGGCAATTA-1	EN	2075	6351	0.000787277594079672	FALSE	TRUE	NA	892	NA
CC09362	chimp	Organoid-2M	JoC	JoC_74d_7k	TTGGCAAAGTATCGAA-1	EN	2031	5227	0.0015305146355462	FALSE	TRUE	NA	1012	NA
CC09363	chimp	Organoid-2M	JoC	JoC_74d_7k	TTGGCAAAGTCTTGCA-1	Glyc	2154	5236	0	FALSE	FALSE	NA	NA	NA
CC09364	chimp	Organoid-2M	JoC	JoC_74d_7k	TTGGCAACAAGCTGGA-1	EN	2214	5964	0.00217974513749162	FALSE	TRUE	NA	1154	NA
CC09365	chimp	Organoid-2M	JoC	JoC_74d_7k	TTGGCAACATCATCCC-1	EN	2740	6792	0.00544758539458186	FALSE	TRUE	NA	1209	NA
CC09366	chimp	Organoid-2M	JoC	JoC_74d_7k	TTGGCAACATCGGTTA-1	IN	849	2854	0.00595655220742817	FALSE	TRUE	NA	1310	NA
CC09367	chimp	Organoid-2M	JoC	JoC_74d_7k	TTGGCAAGTCGACTGC-1	Glyc	2909	7243	0.00303741543559299	FALSE	FALSE	NA	NA	NA
CC09368	chimp	Organoid-2M	JoC	JoC_74d_7k	TTGGCAAGTCTAGCCG-1	EN	2677	5908	0.000846310088016249	FALSE	TRUE	NA	1121	NA
CC09369	chimp	Organoid-2M	JoC	JoC_74d_7k	TTGGCAAGTCTGCGGT-1	RG	3158	10011	0.00469483568075117	FALSE	TRUE	NA	1287	NA
CC09370	chimp	Organoid-2M	JoC	JoC_74d_7k	TTGGCAAGTGGAAAGA-1	EN	1947	4744	0.00147554806070826	FALSE	TRUE	NA	NA	NA
CC09371	chimp	Organoid-2M	JoC	JoC_74d_7k	TTGGCAATCAGCTTAG-1	IN	1265	1865	0.00911528150134048	FALSE	TRUE	NA	NA	NA
CC09372	chimp	Organoid-2M	JoC	JoC_74d_7k	TTGGCAATCGGAGCAA-1	Glyc	1642	4926	0.00142103126268778	FALSE	FALSE	NA	NA	NA
CC09373	chimp	Organoid-2M	JoC	JoC_74d_7k	TTGGCAATCTGATTCT-1	EN	2982	8827	0.000566443865412938	FALSE	TRUE	NA	1255	NA
CC09374	chimp	Organoid-2M	JoC	JoC_74d_7k	TTGTAGGAGATAGGAG-1	Glyc	2258	5571	0	FALSE	FALSE	NA	NA	NA
CC09375	chimp	Organoid-2M	JoC	JoC_74d_7k	TTGTAGGCAAGTTCTG-1	EN	2521	5606	0.0019621833749554	FALSE	TRUE	NA	691	NA
CC09376	chimp	Organoid-2M	JoC	JoC_74d_7k	TTGTAGGCACATTTCT-1	IN	1256	1947	0.00256805341551104	FALSE	TRUE	NA	595	NA
CC09377	chimp	Organoid-2M	JoC	JoC_74d_7k	TTGTAGGCACTATCTT-1	Glyc	2348	6047	0.00248056887712916	FALSE	FALSE	NA	NA	NA
CC09378	chimp	Organoid-2M	JoC	JoC_74d_7k	TTGTAGGCAGATCGGA-1	EN	1529	2864	0.00139664804469274	FALSE	TRUE	NA	867	NA
CC09379	chimp	Organoid-2M	JoC	JoC_74d_7k	TTGTAGGCAGCAGTTT-1	EN	2526	6736	0.00178147268408551	FALSE	TRUE	NA	795	NA
CC09380	chimp	Organoid-2M	JoC	JoC_74d_7k	TTGTAGGCATCGACGC-1	EN	2867	7971	0.00363818843306988	FALSE	TRUE	NA	814	NA
CC09381	chimp	Organoid-2M	JoC	JoC_74d_7k	TTGTAGGCATTTCACT-1	EN	2454	6748	0.00474214582098399	FALSE	TRUE	NA	1157	NA
CC09382	chimp	Organoid-2M	JoC	JoC_74d_7k	TTGTAGGGTAACGACG-1	EN	3007	8466	0.00177179305457123	FALSE	TRUE	NA	980	NA
CC09383	chimp	Organoid-2M	JoC	JoC_74d_7k	TTGTAGGGTCGGATCC-1	Glyc	1588	3041	0	FALSE	FALSE	NA	NA	NA
CC09384	chimp	Organoid-2M	JoC	JoC_74d_7k	TTGTAGGGTCTCTTTA-1	EN	2421	7117	0.00477729380356892	FALSE	TRUE	NA	1213	NA
CC09385	chimp	Organoid-2M	JoC	JoC_74d_7k	TTGTAGGGTCTGCGGT-1	EN	3033	8013	0.00237114688630975	FALSE	TRUE	NA	1116	NA
CC09386	chimp	Organoid-2M	JoC	JoC_74d_7k	TTTACTGAGCGTCTAT-1	RG	2295	6470	0.00540958268933539	FALSE	TRUE	NA	1379	NA
CC09387	chimp	Organoid-2M	JoC	JoC_74d_7k	TTTACTGAGCTAGCCC-1	EN	3730	10532	0.00379794910748196	FALSE	TRUE	NA	744	NA
CC09388	chimp	Organoid-2M	JoC	JoC_74d_7k	TTTACTGAGTGTTAGA-1	EN	3022	7433	0.00497780169514328	FALSE	TRUE	NA	1015	NA
CC09389	chimp	Organoid-2M	JoC	JoC_74d_7k	TTTACTGCAAAGAATC-1	EN	1957	4633	0.00194258579753939	FALSE	TRUE	NA	1277	NA
CC09390	chimp	Organoid-2M	JoC	JoC_74d_7k	TTTACTGCAAGGACTG-1	EN	2222	4624	0.00389273356401384	FALSE	TRUE	NA	1110	NA
CC09391	chimp	Organoid-2M	JoC	JoC_74d_7k	TTTACTGCAGCCACCA-1	Glyc	2765	7334	0.00245432233433324	FALSE	FALSE	NA	NA	NA
CC09392	chimp	Organoid-2M	JoC	JoC_74d_7k	TTTACTGGTTCCCTTG-1	EN	2416	6183	0.00323467572375869	FALSE	TRUE	NA	1158	NA
CC09393	chimp	Organoid-2M	JoC	JoC_74d_7k	TTTACTGTCTCGTTTA-1	RG	2529	6952	0.00934982738780207	FALSE	TRUE	NA	NA	NA
CC09394	chimp	Organoid-2M	JoC	JoC_74d_7k	TTTATGCAGCCGTCGT-1	EN	2560	6888	0.00421022067363531	FALSE	TRUE	NA	732	NA
CC09395	chimp	Organoid-2M	JoC	JoC_74d_7k	TTTATGCAGCGTTGCC-1	Glyc	2182	6970	0.00932568149210904	FALSE	FALSE	NA	NA	NA
CC09396	chimp	Organoid-2M	JoC	JoC_74d_7k	TTTATGCAGGCTAGAC-1	EN	2823	6242	0.00224287087471964	FALSE	TRUE	NA	843	NA
CC09397	chimp	Organoid-2M	JoC	JoC_74d_7k	TTTATGCAGGGATCTG-1	EN	1758	3056	0.00130890052356021	FALSE	TRUE	NA	944	NA
CC09398	chimp	Organoid-2M	JoC	JoC_74d_7k	TTTATGCAGGGCACTA-1	EN	2870	7831	0.00114927850849189	FALSE	TRUE	NA	1016	NA
CC09399	chimp	Organoid-2M	JoC	JoC_74d_7k	TTTATGCAGTATCGAA-1	Glyc	2099	4447	0.00112435349673937	FALSE	FALSE	NA	NA	NA
CC09400	chimp	Organoid-2M	JoC	JoC_74d_7k	TTTATGCAGTGGGCTA-1	EN	1807	4333	0.00715439649203785	FALSE	TRUE	NA	1213	NA
CC09401	chimp	Organoid-2M	JoC	JoC_74d_7k	TTTATGCCAAGCTGGA-1	EN	2625	7163	0.00153566941225743	FALSE	TRUE	NA	793	NA
CC09402	chimp	Organoid-2M	JoC	JoC_74d_7k	TTTATGCCACACCGAC-1	EN	3135	8631	0.00359170432163133	FALSE	TRUE	NA	793	NA
CC09403	chimp	Organoid-2M	JoC	JoC_74d_7k	TTTATGCCACATCCAA-1	EN	1896	4540	0.00330396475770925	FALSE	TRUE	NA	797	NA
CC09404	chimp	Organoid-2M	JoC	JoC_74d_7k	TTTATGCCAGCCTGTG-1	Glyc	3177	9077	0.000881348463148617	FALSE	FALSE	NA	NA	NA
CC09405	chimp	Organoid-2M	JoC	JoC_74d_7k	TTTATGCCAGCTGTAT-1	Glyc	2058	5551	0	FALSE	FALSE	NA	NA	NA
CC09406	chimp	Organoid-2M	JoC	JoC_74d_7k	TTTATGCCATCGGAAG-1	IN	629	1815	0.00165289256198347	FALSE	TRUE	NA	1354	NA
CC09407	chimp	Organoid-2M	JoC	JoC_74d_7k	TTTATGCCATGACATC-1	EN	1875	3742	0.000801710315339391	FALSE	TRUE	NA	754	NA
CC09408	chimp	Organoid-2M	JoC	JoC_74d_7k	TTTATGCGTCCCTTGT-1	EN	1827	4997	0.00100060036021613	FALSE	TRUE	NA	NA	NA
CC09409	chimp	Organoid-2M	JoC	JoC_74d_7k	TTTATGCGTCGAAAGC-1	EN	1919	3675	0.000272108843537415	FALSE	TRUE	NA	604	NA
CC09410	chimp	Organoid-2M	JoC	JoC_74d_7k	TTTATGCGTCTAACGT-1	EN	1572	3726	0.00483091787439614	FALSE	TRUE	NA	1210	NA
CC09411	chimp	Organoid-2M	JoC	JoC_74d_7k	TTTATGCGTGTTTGTG-1	Glyc	2573	7449	0.00389314001879447	FALSE	FALSE	NA	NA	NA
CC09412	chimp	Organoid-2M	JoC	JoC_74d_7k	TTTATGCTCATAGCAC-1	EN	2525	6918	0.00245735761780862	FALSE	TRUE	NA	1160	NA
CC09413	chimp	Organoid-2M	JoC	JoC_74d_7k	TTTATGCTCCAAACAC-1	EN	3048	9288	0.00129198966408269	FALSE	TRUE	NA	1079	NA
CC09414	chimp	Organoid-2M	JoC	JoC_74d_7k	TTTATGCTCGCCAAAT-1	EN	2331	6307	0.00269541778975741	FALSE	TRUE	NA	1135	NA
CC09415	chimp	Organoid-2M	JoC	JoC_74d_7k	TTTATGCTCGGTTAAC-1	Glyc	2165	6937	0.00201816347124117	FALSE	FALSE	NA	NA	NA
CC09416	chimp	Organoid-2M	JoC	JoC_74d_7k	TTTATGCTCTTTCCTC-1	EN	3151	8187	0.00342005618663735	FALSE	TRUE	NA	1161	NA
CC09417	chimp	Organoid-2M	JoC	JoC_74d_7k	TTTCCTCAGCGTCTAT-1	EN	2344	5370	0.0031657355679702	FALSE	TRUE	NA	1162	NA
CC09418	chimp	Organoid-2M	JoC	JoC_74d_7k	TTTCCTCAGCTAGCCC-1	EN	2263	4707	0.00191204588910134	FALSE	TRUE	NA	NA	NA
CC09419	chimp	Organoid-2M	JoC	JoC_74d_7k	TTTCCTCAGTGGGCTA-1	Glyc	3737	12477	0	FALSE	FALSE	NA	NA	NA
CC09420	chimp	Organoid-2M	JoC	JoC_74d_7k	TTTCCTCCAACTTGAC-1	EN	2048	5406	0.00314465408805031	FALSE	TRUE	NA	1227	NA
CC09421	chimp	Organoid-2M	JoC	JoC_74d_7k	TTTCCTCCAGAGCCAA-1	Glyc	1611	2879	0	FALSE	FALSE	NA	NA	NA
CC09422	chimp	Organoid-2M	JoC	JoC_74d_7k	TTTCCTCCATAAAGGT-1	EN	1882	4201	0.000476077124494168	FALSE	TRUE	NA	757	NA
CC09423	chimp	Organoid-2M	JoC	JoC_74d_7k	TTTCCTCCATCCAACA-1	EN	2117	4200	0.000476190476190476	FALSE	TRUE	NA	966	NA
CC09424	chimp	Organoid-2M	JoC	JoC_74d_7k	TTTCCTCGTCCCGACA-1	EN	2212	5347	0.00299233214886852	FALSE	TRUE	NA	1234	NA
CC09425	chimp	Organoid-2M	JoC	JoC_74d_7k	TTTCCTCGTTTGACTG-1	IN	1329	2688	0.00297619047619048	FALSE	TRUE	NA	918	NA
CC09426	chimp	Organoid-2M	JoC	JoC_74d_7k	TTTCCTCTCATCGATG-1	EN	3608	11350	0.0066079295154185	FALSE	TRUE	NA	1016	NA
CC09427	chimp	Organoid-2M	JoC	JoC_74d_7k	TTTCCTCTCCCTAACC-1	EN	2978	7088	0.00239841986455982	FALSE	TRUE	NA	662	NA
CC09428	chimp	Organoid-2M	JoC	JoC_74d_7k	TTTCCTCTCGATCCCT-1	EN	3492	9971	0.0030087253033798	FALSE	TRUE	NA	1163	NA
CC09429	chimp	Organoid-2M	JoC	JoC_74d_7k	TTTGCGCAGAAAGTGG-1	EN	1897	3814	0.00288411116937598	FALSE	TRUE	NA	900	NA
CC09430	chimp	Organoid-2M	JoC	JoC_74d_7k	TTTGCGCAGTCCGTAT-1	EN	2999	7052	0.00141803743618832	FALSE	TRUE	NA	701	NA
CC09431	chimp	Organoid-2M	JoC	JoC_74d_7k	TTTGCGCAGTTCGATC-1	EN	2476	7042	0.00127804600965635	FALSE	TRUE	NA	1278	NA
CC09432	chimp	Organoid-2M	JoC	JoC_74d_7k	TTTGCGCCACTTACGA-1	Glyc	2613	6737	0.0019296422740092	FALSE	FALSE	NA	NA	NA
CC09433	chimp	Organoid-2M	JoC	JoC_74d_7k	TTTGCGCCAGCAGTTT-1	Glyc	2527	6971	0.00143451441686989	FALSE	FALSE	NA	NA	NA
CC09434	chimp	Organoid-2M	JoC	JoC_74d_7k	TTTGCGCCAGTATAAG-1	EN	2364	5666	0.00194140487116131	FALSE	TRUE	NA	628	NA
CC09435	chimp	Organoid-2M	JoC	JoC_74d_7k	TTTGCGCCATTATCTC-1	EN	2692	5786	0.00155547874179053	FALSE	TRUE	NA	617	NA
CC09436	chimp	Organoid-2M	JoC	JoC_74d_7k	TTTGCGCCATTCGACA-1	RG	3808	11858	0.00446955641760837	FALSE	TRUE	NA	1305	NA
CC09437	chimp	Organoid-2M	JoC	JoC_74d_7k	TTTGCGCGTACAGCAG-1	Glyc	3072	7874	0.00266700533401067	FALSE	FALSE	NA	NA	NA
CC09438	chimp	Organoid-2M	JoC	JoC_74d_7k	TTTGCGCGTACTTGAC-1	RG	3109	10335	0.00474117077890663	FALSE	TRUE	NA	1365	NA
CC09439	chimp	Organoid-2M	JoC	JoC_74d_7k	TTTGCGCGTAGGGACT-1	EN	2678	6527	0.00183851692967673	FALSE	TRUE	NA	942	NA
CC09440	chimp	Organoid-2M	JoC	JoC_74d_7k	TTTGCGCGTTCCAACA-1	Glyc	2062	6900	0	FALSE	FALSE	NA	NA	NA
CC09441	chimp	Organoid-2M	JoC	JoC_74d_7k	TTTGCGCGTTCCATGA-1	EN	2736	6458	0.00278724063177454	FALSE	TRUE	NA	833	NA
CC09442	chimp	Organoid-2M	JoC	JoC_74d_7k	TTTGCGCTCGAACTGT-1	Glyc	2132	5773	0.000173220162826953	FALSE	FALSE	NA	NA	NA
CC09443	chimp	Organoid-2M	JoC	JoC_74d_7k	TTTGCGCTCTCGCATC-1	EN	2481	4754	0.000841396718552798	FALSE	TRUE	NA	824	NA
CC09444	chimp	Organoid-2M	JoC	JoC_74d_7k	TTTGGTTAGGTTACCT-1	Glyc	2413	6788	0	FALSE	FALSE	NA	NA	NA
CC09445	chimp	Organoid-2M	JoC	JoC_74d_7k	TTTGGTTAGTGTCCAT-1	EN	2345	5877	0.00153139356814701	FALSE	TRUE	NA	977	NA
CC09446	chimp	Organoid-2M	JoC	JoC_74d_7k	TTTGGTTCACTCGACG-1	EN	2635	6286	0.00270442252624881	FALSE	TRUE	NA	858	NA
CC09447	chimp	Organoid-2M	JoC	JoC_74d_7k	TTTGGTTCATGTAGTC-1	IN	1147	1705	0.0111436950146628	FALSE	TRUE	NA	941	NA
CC09448	chimp	Organoid-2M	JoC	JoC_74d_7k	TTTGGTTGTACCGTAT-1	EN	2624	5916	0.00304259634888438	FALSE	TRUE	NA	834	NA
CC09449	chimp	Organoid-2M	JoC	JoC_74d_7k	TTTGGTTGTAGGCTGA-1	EN	2414	4985	0.00421263791374122	FALSE	TRUE	NA	729	NA
CC09450	chimp	Organoid-2M	JoC	JoC_74d_7k	TTTGGTTGTTAAGTAG-1	Glyc	1467	3298	0.000303214069132808	FALSE	FALSE	NA	NA	NA
CC09451	chimp	Organoid-2M	JoC	JoC_74d_7k	TTTGGTTGTTAGAACA-1	RG	3517	9732	0.00226058364159474	FALSE	TRUE	NA	1393	NA
CC09452	chimp	Organoid-2M	JoC	JoC_74d_7k	TTTGGTTGTTGGGACA-1	EN	4194	14021	0.00114114542472006	FALSE	TRUE	NA	1371	NA
CC09453	chimp	Organoid-2M	JoC	JoC_74d_7k	TTTGGTTTCACAGGCC-1	EN	2689	6160	0.00535714285714286	FALSE	TRUE	NA	1220	NA
CC09454	chimp	Organoid-2M	JoC	JoC_74d_7k	TTTGGTTTCCGTAGGC-1	EN	1740	3490	0.000573065902578797	FALSE	TRUE	NA	1164	NA
CC09455	chimp	Organoid-2M	JoC	JoC_74d_7k	TTTGGTTTCGGCGCTA-1	EN	2122	5040	0.00337301587301587	FALSE	TRUE	NA	936	NA
CC09456	chimp	Organoid-2M	JoC	JoC_74d_7k	TTTGTCAAGACTAAGT-1	Astrocyte	2072	5559	0.00845475805000899	FALSE	FALSE	NA	NA	NA
CC09457	chimp	Organoid-2M	JoC	JoC_74d_7k	TTTGTCAAGCTAAGAT-1	EN	2119	4373	0.00205808369540361	FALSE	TRUE	NA	787	NA
CC09458	chimp	Organoid-2M	JoC	JoC_74d_7k	TTTGTCAAGGGAAACA-1	EN	4121	15458	0.00381679389312977	FALSE	TRUE	NA	1010	NA
CC09459	chimp	Organoid-2M	JoC	JoC_74d_7k	TTTGTCAAGGTGATAT-1	Glyc	3377	9694	0.00299154115948009	FALSE	FALSE	NA	NA	NA
CC09460	chimp	Organoid-2M	JoC	JoC_74d_7k	TTTGTCACACACAGAG-1	Microglia	1423	2609	0.00076657723265619	FALSE	FALSE	NA	NA	NA
CC09461	chimp	Organoid-2M	JoC	JoC_74d_7k	TTTGTCAGTAGAAGGA-1	Glyc	2132	4542	0.000660501981505945	FALSE	FALSE	NA	NA	NA
CC09462	chimp	Organoid-2M	JoC	JoC_74d_7k	TTTGTCAGTCTAGAGG-1	IN	1238	1831	0	FALSE	TRUE	NA	1355	NA
CC09463	chimp	Organoid-2M	JoC	JoC_74d_7k	TTTGTCAGTGTCAATC-1	IN	1406	2229	0.00358905338716913	FALSE	TRUE	NA	1100	NA
CC09464	chimp	Organoid-2M	JoC	JoC_74d_7k	TTTGTCAGTTTCGCTC-1	EN	2661	6940	0.00331412103746398	FALSE	TRUE	NA	597	NA
CC09465	chimp	Organoid-2M	PR818-5	PR818-5_61d_7k	AAACCTGAGCTACCGC-1	Glyc	2221	4569	0	FALSE	FALSE	NA	NA	NA
CC09466	chimp	Organoid-2M	PR818-5	PR818-5_61d_7k	AAACCTGCAAACGCGA-1	Glyc	2189	4857	0.000205888408482602	FALSE	FALSE	NA	NA	NA
CC09467	chimp	Organoid-2M	PR818-5	PR818-5_61d_7k	AAACCTGTCATAACCG-1	Glyc	2891	8669	0	FALSE	FALSE	NA	NA	NA
CC09468	chimp	Organoid-2M	PR818-5	PR818-5_61d_7k	AAACCTGTCCCATTTA-1	IN	1817	3134	0.0102105934907467	FALSE	TRUE	NA	1510	NA
CC09469	chimp	Organoid-2M	PR818-5	PR818-5_61d_7k	AAACCTGTCGGATGTT-1	EN	1932	3727	0.00831768178159377	FALSE	TRUE	NA	1629	NA
CC09470	chimp	Organoid-2M	PR818-5	PR818-5_61d_7k	AAACCTGTCGTTTATC-1	EN	2313	4545	0.00044004400440044	FALSE	TRUE	NA	1730	NA
CC09471	chimp	Organoid-2M	PR818-5	PR818-5_61d_7k	AAACGGGAGCTAAGAT-1	EN	2624	5208	0.00441628264208909	FALSE	TRUE	NA	1575	NA
CC09472	chimp	Organoid-2M	PR818-5	PR818-5_61d_7k	AAACGGGAGCTGCCCA-1	EN	3859	10515	0.00504041844983357	FALSE	TRUE	NA	1619	NA
CC09473	chimp	Organoid-2M	PR818-5	PR818-5_61d_7k	AAACGGGCACTTGGAT-1	Glyc	2478	6305	0	FALSE	FALSE	NA	NA	NA
CC09474	chimp	Organoid-2M	PR818-5	PR818-5_61d_7k	AAACGGGCAGATCCAT-1	IN	1638	3260	0.00950920245398773	FALSE	TRUE	NA	1630	NA
CC09475	chimp	Organoid-2M	PR818-5	PR818-5_61d_7k	AAACGGGCAGCTGCTG-1	Glyc	4943	19054	0.00141702529652566	FALSE	FALSE	NA	NA	NA
CC09476	chimp	Organoid-2M	PR818-5	PR818-5_61d_7k	AAACGGGGTAAACCTC-1	Mural	4254	27608	0.00662851347435526	FALSE	FALSE	NA	NA	NA
CC09477	chimp	Organoid-2M	PR818-5	PR818-5_61d_7k	AAACGGGGTCTTCTCG-1	Glyc	3778	14301	0.00153835396126145	FALSE	FALSE	NA	NA	NA
CC09478	chimp	Organoid-2M	PR818-5	PR818-5_61d_7k	AAACGGGGTTTAGGAA-1	EN	2089	3970	0.010831234256927	FALSE	TRUE	NA	1597	NA
CC09479	chimp	Organoid-2M	PR818-5	PR818-5_61d_7k	AAACGGGTCAGAGACG-1	EN	2198	4244	0.00471253534401508	FALSE	TRUE	NA	1455	NA
CC09480	chimp	Organoid-2M	PR818-5	PR818-5_61d_7k	AAACGGGTCCTCCTAG-1	Glyc	2183	5187	0	FALSE	FALSE	NA	NA	NA
CC09481	chimp	Organoid-2M	PR818-5	PR818-5_61d_7k	AAAGATGCAGTAACGG-1	Glyc	3187	8096	0.00123517786561265	FALSE	FALSE	NA	NA	NA
CC09482	chimp	Organoid-2M	PR818-5	PR818-5_61d_7k	AAAGATGCATCAGTAC-1	IN	1498	2719	0.00331004045605002	FALSE	TRUE	NA	1692	NA
CC09483	chimp	Organoid-2M	PR818-5	PR818-5_61d_7k	AAAGATGCATGAAGTA-1	EN	1985	4035	0.00594795539033457	FALSE	TRUE	NA	1716	NA
CC09484	chimp	Organoid-2M	PR818-5	PR818-5_61d_7k	AAAGATGGTGCTCTTC-1	Glyc	2205	3680	0.0103260869565217	FALSE	FALSE	NA	NA	NA
CC09485	chimp	Organoid-2M	PR818-5	PR818-5_61d_7k	AAAGATGTCACGAAGG-1	Glyc	1983	3586	0	FALSE	FALSE	NA	NA	NA
CC09486	chimp	Organoid-2M	PR818-5	PR818-5_61d_7k	AAAGATGTCTTGAGAC-1	Glyc	1866	5754	0	FALSE	FALSE	NA	NA	NA
CC09487	chimp	Organoid-2M	PR818-5	PR818-5_61d_7k	AAAGATGTCTTTAGGG-1	IN	1591	2813	0.00426590828297192	FALSE	TRUE	NA	1670	NA
CC09488	chimp	Organoid-2M	PR818-5	PR818-5_61d_7k	AAAGCAAGTTGTGGCC-1	Glyc	2777	6666	0.00015001500150015	FALSE	FALSE	NA	NA	NA
CC09489	chimp	Organoid-2M	PR818-5	PR818-5_61d_7k	AAAGCAATCAAGCCTA-1	Glyc	4601	12204	0.00442477876106195	FALSE	FALSE	NA	NA	NA
CC09490	chimp	Organoid-2M	PR818-5	PR818-5_61d_7k	AAAGCAATCACTTCAT-1	Glyc	3846	12142	0	FALSE	FALSE	NA	NA	NA
CC09491	chimp	Organoid-2M	PR818-5	PR818-5_61d_7k	AAAGCAATCCTGTAGA-1	IN	1745	2951	0.00542189088444595	FALSE	TRUE	NA	1656	NA
CC09492	chimp	Organoid-2M	PR818-5	PR818-5_61d_7k	AAAGTAGAGACTGGGT-1	Glyc	1756	3736	0.00455032119914347	FALSE	FALSE	NA	NA	NA
CC09493	chimp	Organoid-2M	PR818-5	PR818-5_61d_7k	AAAGTAGCAATAGCAA-1	Glyc	2849	7081	0.000423668973308855	FALSE	FALSE	NA	NA	NA
CC09494	chimp	Organoid-2M	PR818-5	PR818-5_61d_7k	AAAGTAGCAGATCCAT-1	Astrocyte	3826	11019	0.00626191124421454	FALSE	FALSE	NA	NA	NA
CC09495	chimp	Organoid-2M	PR818-5	PR818-5_61d_7k	AAAGTAGGTAAGGATT-1	Glyc	2738	6068	0.000988793671720501	FALSE	FALSE	NA	NA	NA
CC09496	chimp	Organoid-2M	PR818-5	PR818-5_61d_7k	AAAGTAGTCACGAAGG-1	IN	1800	3533	0.00396263798471554	FALSE	TRUE	NA	1680	NA
CC09497	chimp	Organoid-2M	PR818-5	PR818-5_61d_7k	AAAGTAGTCTACCTGC-1	IN	1548	2778	0.00287976961843053	FALSE	TRUE	NA	1631	NA
CC09498	chimp	Organoid-2M	PR818-5	PR818-5_61d_7k	AAAGTAGTCTACTTAC-1	Glyc	2924	16824	0.000237755587256301	FALSE	FALSE	NA	NA	NA
CC09499	chimp	Organoid-2M	PR818-5	PR818-5_61d_7k	AAATGCCAGGCAGGTT-1	EN	2400	5511	0.00544365813826892	FALSE	TRUE	NA	1456	NA
CC09500	chimp	Organoid-2M	PR818-5	PR818-5_61d_7k	AAATGCCCACCTGGTG-1	EN	1852	3591	0.00194931773879142	FALSE	TRUE	NA	1457	NA
CC09501	chimp	Organoid-2M	PR818-5	PR818-5_61d_7k	AAATGCCCATCTCCCA-1	Glyc	2144	4090	0.000488997555012225	FALSE	FALSE	NA	NA	NA
CC09502	chimp	Organoid-2M	PR818-5	PR818-5_61d_7k	AAATGCCGTCGCGAAA-1	EN	2792	5518	0.00616165277274375	FALSE	TRUE	NA	1560	NA
CC09503	chimp	Organoid-2M	PR818-5	PR818-5_61d_7k	AAATGCCGTTCATGGT-1	Glyc	2405	5316	0.00018811136192626	FALSE	FALSE	NA	NA	NA
CC09504	chimp	Organoid-2M	PR818-5	PR818-5_61d_7k	AAATGCCGTTGTCGCG-1	EN	2252	4758	0.00924758301807482	FALSE	TRUE	NA	1745	NA
CC09505	chimp	Organoid-2M	PR818-5	PR818-5_61d_7k	AAATGCCTCAGGCAAG-1	Glyc	4013	13653	7.32439756830001e-05	FALSE	FALSE	NA	NA	NA
CC09506	chimp	Organoid-2M	PR818-5	PR818-5_61d_7k	AACACGTCAAGCCGTC-1	EN	1861	3827	0.00627123072903057	FALSE	TRUE	NA	1645	NA
CC09507	chimp	Organoid-2M	PR818-5	PR818-5_61d_7k	AACACGTCAATGGTCT-1	Glyc	2776	7103	0.000422356750668732	FALSE	FALSE	NA	NA	NA
CC09508	chimp	Organoid-2M	PR818-5	PR818-5_61d_7k	AACACGTCACATTCGA-1	Glyc	2097	4128	0	FALSE	FALSE	NA	NA	NA
CC09509	chimp	Organoid-2M	PR818-5	PR818-5_61d_7k	AACACGTCAGTAAGCG-1	EN	3569	8991	0.0077855633411189	FALSE	TRUE	NA	1458	NA
CC09510	chimp	Organoid-2M	PR818-5	PR818-5_61d_7k	AACACGTGTGTAACGG-1	EN	4333	13536	0.00694444444444444	FALSE	TRUE	NA	1617	NA
CC09511	chimp	Organoid-2M	PR818-5	PR818-5_61d_7k	AACACGTTCCGCAGTG-1	Glyc	2709	7363	0.00027162841233193	FALSE	FALSE	NA	NA	NA
CC09512	chimp	Organoid-2M	PR818-5	PR818-5_61d_7k	AACCATGAGGTGGGTT-1	EN	2004	3671	0.00762734949605012	FALSE	TRUE	NA	1476	NA
CC09513	chimp	Organoid-2M	PR818-5	PR818-5_61d_7k	AACCATGAGTGACATA-1	Glyc	4172	12067	0.00604955664208171	FALSE	FALSE	NA	NA	NA
CC09514	chimp	Organoid-2M	PR818-5	PR818-5_61d_7k	AACCATGCATATGGTC-1	EN	3488	8797	0.00136410139820393	FALSE	TRUE	NA	1570	NA
CC09515	chimp	Organoid-2M	PR818-5	PR818-5_61d_7k	AACCATGGTAGTAGTA-1	RG	3905	10093	0.000495392846527296	FALSE	TRUE	NA	1454	NA
CC09516	chimp	Organoid-2M	PR818-5	PR818-5_61d_7k	AACCATGGTTACCAGT-1	Glyc	1994	3295	0.00303490136570561	FALSE	FALSE	NA	NA	NA
CC09517	chimp	Organoid-2M	PR818-5	PR818-5_61d_7k	AACCGCGAGAACAATC-1	IN	1746	3072	0.00553385416666667	FALSE	TRUE	NA	1712	NA
CC09518	chimp	Organoid-2M	PR818-5	PR818-5_61d_7k	AACCGCGAGTTACCCA-1	IN	1602	3168	0	FALSE	TRUE	NA	1445	NA
CC09519	chimp	Organoid-2M	PR818-5	PR818-5_61d_7k	AACCGCGCAATCTGCA-1	Glyc	2369	9560	0.000104602510460251	FALSE	FALSE	NA	NA	NA
CC09520	chimp	Organoid-2M	PR818-5	PR818-5_61d_7k	AACCGCGCACTTCTGC-1	EN	2283	4644	0.00452196382428941	FALSE	TRUE	NA	1698	NA
CC09521	chimp	Organoid-2M	PR818-5	PR818-5_61d_7k	AACCGCGTCCCGACTT-1	Microglia	1521	6084	0.00641025641025641	FALSE	FALSE	NA	NA	NA
CC09522	chimp	Organoid-2M	PR818-5	PR818-5_61d_7k	AACGTTGAGCACAGGT-1	EN	4171	10547	0.00976581018299042	FALSE	TRUE	NA	1586	NA
CC09523	chimp	Organoid-2M	PR818-5	PR818-5_61d_7k	AACGTTGCATGTCCTC-1	IN	1408	2467	0.00486420753952169	FALSE	TRUE	NA	NA	NA
CC09524	chimp	Organoid-2M	PR818-5	PR818-5_61d_7k	AACGTTGGTGCGCTTG-1	IN	1611	2951	0.00203320908166723	FALSE	TRUE	NA	1633	NA
CC09525	chimp	Organoid-2M	PR818-5	PR818-5_61d_7k	AACGTTGGTTGCGCAC-1	EN	2228	4579	0.00393098929897358	FALSE	TRUE	NA	1547	NA
CC09526	chimp	Organoid-2M	PR818-5	PR818-5_61d_7k	AACTCAGAGTATTGGA-1	Glyc	3203	9127	0	FALSE	FALSE	NA	NA	NA
CC09527	chimp	Organoid-2M	PR818-5	PR818-5_61d_7k	AACTCAGCAATCGAAA-1	Astrocyte	3369	9417	0.00711479239672932	FALSE	FALSE	NA	NA	NA
CC09528	chimp	Organoid-2M	PR818-5	PR818-5_61d_7k	AACTCAGCAGCCACCA-1	Glyc	2170	4525	0.00751381215469613	FALSE	FALSE	NA	NA	NA
CC09529	chimp	Organoid-2M	PR818-5	PR818-5_61d_7k	AACTCAGTCAGATAAG-1	EN	3397	8247	0.00679034800533527	FALSE	TRUE	NA	1569	NA
CC09530	chimp	Organoid-2M	PR818-5	PR818-5_61d_7k	AACTCCCAGAAAGTGG-1	EN	3168	7294	0.00740334521524541	FALSE	TRUE	NA	NA	NA
CC09531	chimp	Organoid-2M	PR818-5	PR818-5_61d_7k	AACTCCCAGCAGCGTA-1	Glyc	3712	12760	0	FALSE	FALSE	NA	NA	NA
CC09532	chimp	Organoid-2M	PR818-5	PR818-5_61d_7k	AACTCCCCACATAACC-1	Glyc	2742	5562	0.000539374325782093	FALSE	FALSE	NA	NA	NA
CC09533	chimp	Organoid-2M	PR818-5	PR818-5_61d_7k	AACTCCCCACCGATAT-1	Glyc	1871	3785	0.00132100396301189	FALSE	FALSE	NA	NA	NA
CC09534	chimp	Organoid-2M	PR818-5	PR818-5_61d_7k	AACTCCCCACGAGGTA-1	EN	2460	5088	0.00334119496855346	FALSE	TRUE	NA	1460	NA
CC09535	chimp	Organoid-2M	PR818-5	PR818-5_61d_7k	AACTCCCCACTTAAGC-1	Mural	3089	12774	0.00446218882104274	FALSE	FALSE	NA	NA	NA
CC09536	chimp	Organoid-2M	PR818-5	PR818-5_61d_7k	AACTCCCGTCTAGAGG-1	Glyc	3025	7358	0.000135906496330525	FALSE	FALSE	NA	NA	NA
CC09537	chimp	Organoid-2M	PR818-5	PR818-5_61d_7k	AACTCCCTCCGCAAGC-1	Glyc	2787	6258	0	FALSE	FALSE	NA	NA	NA
CC09538	chimp	Organoid-2M	PR818-5	PR818-5_61d_7k	AACTCCCTCCGCTGTT-1	EN	1723	2717	0.0121457489878543	FALSE	TRUE	NA	1610	NA
CC09539	chimp	Organoid-2M	PR818-5	PR818-5_61d_7k	AACTCCCTCGCTTAGA-1	EN	1926	3714	0.0053850296176629	FALSE	TRUE	NA	1720	NA
CC09540	chimp	Organoid-2M	PR818-5	PR818-5_61d_7k	AACTCCCTCTTGTCAT-1	Glyc	3468	10106	9.89511181476351e-05	FALSE	FALSE	NA	NA	NA
CC09541	chimp	Organoid-2M	PR818-5	PR818-5_61d_7k	AACTCTTAGGTGATAT-1	Glyc	1917	3050	0.0140983606557377	FALSE	FALSE	NA	NA	NA
CC09542	chimp	Organoid-2M	PR818-5	PR818-5_61d_7k	AACTCTTAGTGGTAAT-1	Glyc	4086	11102	0.00117096018735363	FALSE	FALSE	NA	NA	NA
CC09543	chimp	Organoid-2M	PR818-5	PR818-5_61d_7k	AACTCTTCAAACTGTC-1	Glyc	2729	12625	0.000554455445544554	FALSE	FALSE	NA	NA	NA
CC09544	chimp	Organoid-2M	PR818-5	PR818-5_61d_7k	AACTCTTCACTGAAGG-1	EN	2147	4418	0.00860117700316885	FALSE	TRUE	NA	NA	NA
CC09545	chimp	Organoid-2M	PR818-5	PR818-5_61d_7k	AACTCTTGTCACCTAA-1	EN	3677	9532	0.00419639110365086	FALSE	TRUE	NA	1461	NA
CC09546	chimp	Organoid-2M	PR818-5	PR818-5_61d_7k	AACTCTTTCACGCATA-1	IN	1637	2761	0.0141253169141615	FALSE	TRUE	NA	1585	NA
CC09547	chimp	Organoid-2M	PR818-5	PR818-5_61d_7k	AACTCTTTCATGTCCC-1	EN	3357	7298	0.00657714442312962	FALSE	TRUE	NA	1625	NA
CC09548	chimp	Organoid-2M	PR818-5	PR818-5_61d_7k	AACTGGTCAATGAAAC-1	IN	1300	2568	0.00194704049844237	FALSE	TRUE	NA	NA	NA
CC09549	chimp	Organoid-2M	PR818-5	PR818-5_61d_7k	AACTGGTCAGGGAGAG-1	IN	1540	2675	0.00934579439252336	FALSE	TRUE	NA	1701	NA
CC09550	chimp	Organoid-2M	PR818-5	PR818-5_61d_7k	AACTGGTGTATAGGTA-1	Astrocyte	4757	19392	0.0208333333333333	FALSE	FALSE	NA	NA	NA
CC09551	chimp	Organoid-2M	PR818-5	PR818-5_61d_7k	AACTGGTGTTCAGTAC-1	Glyc	4999	17725	0.00315937940761636	FALSE	FALSE	NA	NA	NA
CC09552	chimp	Organoid-2M	PR818-5	PR818-5_61d_7k	AACTGGTGTTGAGGTG-1	IN	1641	2843	0.00316567006683081	FALSE	TRUE	NA	1657	NA
CC09553	chimp	Organoid-2M	PR818-5	PR818-5_61d_7k	AACTGGTTCCTTGGTC-1	EN	2064	3634	0.0085305448541552	FALSE	TRUE	NA	1486	NA
CC09554	chimp	Organoid-2M	PR818-5	PR818-5_61d_7k	AACTGGTTCGTTGACA-1	IN	1643	2992	0.00601604278074866	FALSE	TRUE	NA	1638	NA
CC09555	chimp	Organoid-2M	PR818-5	PR818-5_61d_7k	AACTTTCAGCCGCCTA-1	EN	2894	5937	0.00185278760316658	FALSE	TRUE	NA	1485	NA
CC09556	chimp	Organoid-2M	PR818-5	PR818-5_61d_7k	AACTTTCCACTACAGT-1	Glyc	3119	8060	0	FALSE	FALSE	NA	NA	NA
CC09557	chimp	Organoid-2M	PR818-5	PR818-5_61d_7k	AACTTTCCAGCTCCGA-1	EN	4526	13383	0.00298886647239035	FALSE	TRUE	NA	1462	NA
CC09558	chimp	Organoid-2M	PR818-5	PR818-5_61d_7k	AACTTTCCAGTTAACC-1	EN	2482	4827	0.00186451211932878	FALSE	TRUE	NA	1463	NA
CC09559	chimp	Organoid-2M	PR818-5	PR818-5_61d_7k	AACTTTCTCAGCTTAG-1	IN	1674	2622	0.0183066361556064	FALSE	TRUE	NA	1575	NA
CC09560	chimp	Organoid-2M	PR818-5	PR818-5_61d_7k	AAGACCTCACATTAGC-1	EN	4017	10426	0.0073853826971034	FALSE	TRUE	NA	1464	NA
CC09561	chimp	Organoid-2M	PR818-5	PR818-5_61d_7k	AAGACCTCAGCTATTG-1	Glyc	3626	10336	0.00164473684210526	FALSE	FALSE	NA	NA	NA
CC09562	chimp	Organoid-2M	PR818-5	PR818-5_61d_7k	AAGACCTCATCAGTAC-1	Choroid	4033	14550	0.0205498281786942	FALSE	FALSE	NA	NA	NA
CC09563	chimp	Organoid-2M	PR818-5	PR818-5_61d_7k	AAGACCTGTGTAATGA-1	IN	1883	3429	0.00408282298046078	FALSE	TRUE	NA	NA	NA
CC09564	chimp	Organoid-2M	PR818-5	PR818-5_61d_7k	AAGACCTTCATTGCCC-1	Glyc	1932	3488	0	FALSE	FALSE	NA	NA	NA
CC09565	chimp	Organoid-2M	PR818-5	PR818-5_61d_7k	AAGCCGCAGACCACGA-1	EN	2449	4465	0.00470324748040314	FALSE	TRUE	NA	1470	NA
CC09566	chimp	Organoid-2M	PR818-5	PR818-5_61d_7k	AAGCCGCAGCAGATCG-1	Choroid	3323	10369	0.0182274086218536	FALSE	FALSE	NA	NA	NA
CC09567	chimp	Organoid-2M	PR818-5	PR818-5_61d_7k	AAGCCGCAGCCAGTTT-1	Glyc	2497	5579	0.00197167951245743	FALSE	FALSE	NA	NA	NA
CC09568	chimp	Organoid-2M	PR818-5	PR818-5_61d_7k	AAGCCGCAGTGGAGTC-1	Glyc	2966	8866	0	FALSE	FALSE	NA	NA	NA
CC09569	chimp	Organoid-2M	PR818-5	PR818-5_61d_7k	AAGCCGCCAGACGTAG-1	Glyc	3847	10462	0.00611737717453642	FALSE	FALSE	NA	NA	NA
CC09570	chimp	Organoid-2M	PR818-5	PR818-5_61d_7k	AAGGAGCAGTTCGATC-1	EN	2840	5715	0.00909886264216973	FALSE	TRUE	NA	1468	NA
CC09571	chimp	Organoid-2M	PR818-5	PR818-5_61d_7k	AAGGAGCCATCTGGTA-1	EN	2998	6901	0.00449210259382698	FALSE	TRUE	NA	NA	NA
CC09572	chimp	Organoid-2M	PR818-5	PR818-5_61d_7k	AAGGAGCGTCGGGTCT-1	Glyc	2127	4642	0.003446790176648	FALSE	FALSE	NA	NA	NA
CC09573	chimp	Organoid-2M	PR818-5	PR818-5_61d_7k	AAGGAGCTCAGCATGT-1	EN	3666	9514	0.00704225352112676	FALSE	TRUE	NA	1545	NA
CC09574	chimp	Organoid-2M	PR818-5	PR818-5_61d_7k	AAGGAGCTCAGTTAGC-1	Glyc	3268	9968	0.00441412520064205	FALSE	FALSE	NA	NA	NA
CC09575	chimp	Organoid-2M	PR818-5	PR818-5_61d_7k	AAGGAGCTCATGTAGC-1	IN	1493	2613	0.00229621125143513	FALSE	TRUE	NA	1636	NA
CC09576	chimp	Organoid-2M	PR818-5	PR818-5_61d_7k	AAGGAGCTCCAAGCCG-1	Glyc	2360	5199	0.000577034045008655	FALSE	FALSE	NA	NA	NA
CC09577	chimp	Organoid-2M	PR818-5	PR818-5_61d_7k	AAGGCAGCACTCTGTC-1	IN	1556	2970	0.00134680134680135	FALSE	TRUE	NA	1645	NA
CC09578	chimp	Organoid-2M	PR818-5	PR818-5_61d_7k	AAGGCAGCATAGACTC-1	Glyc	3012	7418	0.00390940954435158	FALSE	FALSE	NA	NA	NA
CC09579	chimp	Organoid-2M	PR818-5	PR818-5_61d_7k	AAGGCAGCATATACGC-1	Glyc	1859	6039	0	FALSE	FALSE	NA	NA	NA
CC09580	chimp	Organoid-2M	PR818-5	PR818-5_61d_7k	AAGGCAGGTCTGGTCG-1	IN	1426	3027	0	FALSE	TRUE	NA	1449	NA
CC09581	chimp	Organoid-2M	PR818-5	PR818-5_61d_7k	AAGGCAGTCACCGTAA-1	Glyc	2082	4614	0	FALSE	FALSE	NA	NA	NA
CC09582	chimp	Organoid-2M	PR818-5	PR818-5_61d_7k	AAGGTTCAGCAGGTCA-1	Glyc	2406	5506	0.000181620050853614	FALSE	FALSE	NA	NA	NA
CC09583	chimp	Organoid-2M	PR818-5	PR818-5_61d_7k	AAGGTTCAGTCAAGGC-1	IN	1710	3102	0.00354609929078014	FALSE	TRUE	NA	1561	NA
CC09584	chimp	Organoid-2M	PR818-5	PR818-5_61d_7k	AAGGTTCCACAGAGGT-1	EN	3261	8209	0.0104763064928737	FALSE	TRUE	NA	1466	NA
CC09585	chimp	Organoid-2M	PR818-5	PR818-5_61d_7k	AAGGTTCCACCAGGTC-1	Glyc	3206	9815	0	FALSE	FALSE	NA	NA	NA
CC09586	chimp	Organoid-2M	PR818-5	PR818-5_61d_7k	AAGGTTCCACCGGAAA-1	EN	2136	4155	0.0144404332129964	FALSE	TRUE	NA	NA	NA
CC09587	chimp	Organoid-2M	PR818-5	PR818-5_61d_7k	AAGGTTCTCAGTCCCT-1	IN	1794	3435	0.000873362445414847	FALSE	TRUE	NA	1648	NA
CC09588	chimp	Organoid-2M	PR818-5	PR818-5_61d_7k	AAGGTTCTCCGAAGAG-1	EN	2812	6165	0.00713706407137064	FALSE	TRUE	NA	1605	NA
CC09589	chimp	Organoid-2M	PR818-5	PR818-5_61d_7k	AAGGTTCTCCTGCCAT-1	IN	1740	2732	0.00658857979502196	FALSE	TRUE	NA	1570	NA
CC09590	chimp	Organoid-2M	PR818-5	PR818-5_61d_7k	AAGGTTCTCTACCAGA-1	Glyc	2218	6137	0	FALSE	FALSE	NA	NA	NA
CC09591	chimp	Organoid-2M	PR818-5	PR818-5_61d_7k	AAGTCTGAGCCCAGCT-1	Glyc	2930	7313	0.00478599753862984	FALSE	FALSE	NA	NA	NA
CC09592	chimp	Organoid-2M	PR818-5	PR818-5_61d_7k	AAGTCTGAGCGATTCT-1	Glyc	3819	13556	7.37680731779286e-05	FALSE	FALSE	NA	NA	NA
CC09593	chimp	Organoid-2M	PR818-5	PR818-5_61d_7k	AAGTCTGAGTTGAGTA-1	EN	2776	6346	0.0116608887488182	FALSE	TRUE	NA	1540	NA
CC09594	chimp	Organoid-2M	PR818-5	PR818-5_61d_7k	AAGTCTGGTACTTGAC-1	EN	3610	9344	0.00374571917808219	FALSE	TRUE	NA	1512	NA
CC09595	chimp	Organoid-2M	PR818-5	PR818-5_61d_7k	AATCCAGAGGACAGCT-1	IN	1518	2493	0.0036101083032491	FALSE	TRUE	NA	1631	NA
CC09596	chimp	Organoid-2M	PR818-5	PR818-5_61d_7k	AATCCAGAGTGACTCT-1	Mural	2761	9546	0.00429499266708569	FALSE	FALSE	NA	NA	NA
CC09597	chimp	Organoid-2M	PR818-5	PR818-5_61d_7k	AATCCAGCAGTCACTA-1	Glyc	2960	7529	0.000265639527161642	FALSE	FALSE	NA	NA	NA
CC09598	chimp	Organoid-2M	PR818-5	PR818-5_61d_7k	AATCCAGTCACCACCT-1	EN	3793	9276	0.00269512721000431	FALSE	TRUE	NA	NA	NA
CC09599	chimp	Organoid-2M	PR818-5	PR818-5_61d_7k	AATCGGTAGAGAGCTC-1	IN	1888	3639	0.0030228084638637	FALSE	TRUE	NA	1637	NA
CC09600	chimp	Organoid-2M	PR818-5	PR818-5_61d_7k	AATCGGTCAAGCCCAC-1	EN	2767	6105	0.00425880425880426	FALSE	TRUE	NA	1468	NA
CC09601	chimp	Organoid-2M	PR818-5	PR818-5_61d_7k	AATCGGTCAATAACGA-1	Glyc	1787	4240	0	FALSE	FALSE	NA	NA	NA
CC09602	chimp	Organoid-2M	PR818-5	PR818-5_61d_7k	AATCGGTGTCTGCGGT-1	EN	2309	4688	0.00789249146757679	FALSE	TRUE	NA	1640	NA
CC09603	chimp	Organoid-2M	PR818-5	PR818-5_61d_7k	AATCGGTGTGACTACT-1	Glyc	3231	11218	0.00597254412551257	FALSE	FALSE	NA	NA	NA
CC09604	chimp	Organoid-2M	PR818-5	PR818-5_61d_7k	AATCGGTGTGCTGTAT-1	Glyc	2311	4866	0.00082203041512536	FALSE	FALSE	NA	NA	NA
CC09605	chimp	Organoid-2M	PR818-5	PR818-5_61d_7k	AATCGGTTCGTCACGG-1	Glyc	2367	5099	0.000196116885663856	FALSE	FALSE	NA	NA	NA
CC09606	chimp	Organoid-2M	PR818-5	PR818-5_61d_7k	ACACCAAAGATAGCAT-1	Choroid	4475	17653	0.00974338639324761	FALSE	FALSE	NA	NA	NA
CC09607	chimp	Organoid-2M	PR818-5	PR818-5_61d_7k	ACACCAACAATGGAGC-1	Glyc	1639	3520	0	FALSE	FALSE	NA	NA	NA
CC09608	chimp	Organoid-2M	PR818-5	PR818-5_61d_7k	ACACCAACACAAGTAA-1	Glyc	3125	8163	0.00220507166482911	FALSE	FALSE	NA	NA	NA
CC09609	chimp	Organoid-2M	PR818-5	PR818-5_61d_7k	ACACCAACAGCCTTTC-1	EN	2984	6737	0.00460145465340656	FALSE	TRUE	NA	NA	NA
CC09610	chimp	Organoid-2M	PR818-5	PR818-5_61d_7k	ACACCAACAGGATTGG-1	Glyc	3803	12481	0	FALSE	FALSE	NA	NA	NA
CC09611	chimp	Organoid-2M	PR818-5	PR818-5_61d_7k	ACACCAAGTCACACGC-1	EN	3178	7827	0.00408841190749968	FALSE	TRUE	NA	1545	NA
CC09612	chimp	Organoid-2M	PR818-5	PR818-5_61d_7k	ACACCAAGTCTCTTTA-1	EN	3386	8493	0.00400329683268574	FALSE	TRUE	NA	1499	NA
CC09613	chimp	Organoid-2M	PR818-5	PR818-5_61d_7k	ACACCAATCTAACTCT-1	Microglia	2388	9889	0.0030336737789463	FALSE	FALSE	NA	NA	NA
CC09614	chimp	Organoid-2M	PR818-5	PR818-5_61d_7k	ACACCCTAGAGACTTA-1	IN	1917	3661	0.00737503414367659	FALSE	TRUE	NA	1703	NA
CC09615	chimp	Organoid-2M	PR818-5	PR818-5_61d_7k	ACACCCTAGTGCAAGC-1	Glyc	3046	8252	0.00157537566650509	FALSE	FALSE	NA	NA	NA
CC09616	chimp	Organoid-2M	PR818-5	PR818-5_61d_7k	ACACCCTCAAACCTAC-1	EN	1673	2680	0.0242537313432836	FALSE	TRUE	NA	1470	NA
CC09617	chimp	Organoid-2M	PR818-5	PR818-5_61d_7k	ACACCCTGTCCAGTTA-1	EN	3378	7657	0.00561577641373906	FALSE	TRUE	NA	1728	NA
CC09618	chimp	Organoid-2M	PR818-5	PR818-5_61d_7k	ACACCCTTCACTCTTA-1	EN	3100	7000	0.00442857142857143	FALSE	TRUE	NA	1621	NA
CC09619	chimp	Organoid-2M	PR818-5	PR818-5_61d_7k	ACACCCTTCTTGCAAG-1	RG	3433	10241	0.00976467141880676	FALSE	TRUE	NA	1454	NA
CC09620	chimp	Organoid-2M	PR818-5	PR818-5_61d_7k	ACACCGGAGATATGCA-1	IN	1411	2751	0.00181752090149037	FALSE	TRUE	NA	1638	NA
CC09621	chimp	Organoid-2M	PR818-5	PR818-5_61d_7k	ACACCGGAGCTTATCG-1	IN	1657	2920	0	FALSE	TRUE	NA	1608	NA
CC09622	chimp	Organoid-2M	PR818-5	PR818-5_61d_7k	ACACCGGAGGGATGGG-1	Glyc	2843	9854	0	FALSE	FALSE	NA	NA	NA
CC09623	chimp	Organoid-2M	PR818-5	PR818-5_61d_7k	ACACTGAAGTCTCCTC-1	Glyc	3851	14690	0.0010211027910143	FALSE	FALSE	NA	NA	NA
CC09624	chimp	Organoid-2M	PR818-5	PR818-5_61d_7k	ACACTGACACATCTTT-1	Glyc	3443	8784	0.00295992714025501	FALSE	FALSE	NA	NA	NA
CC09625	chimp	Organoid-2M	PR818-5	PR818-5_61d_7k	ACACTGAGTCGTGGCT-1	IN	1609	3023	0.00694674164737016	FALSE	TRUE	NA	1662	NA
CC09626	chimp	Organoid-2M	PR818-5	PR818-5_61d_7k	ACACTGATCACATGCA-1	IN	1820	3204	0.00280898876404494	FALSE	TRUE	NA	1728	NA
CC09627	chimp	Organoid-2M	PR818-5	PR818-5_61d_7k	ACACTGATCGCGCCAA-1	EN	2022	3823	0.0060162176301334	FALSE	TRUE	NA	1482	NA
CC09628	chimp	Organoid-2M	PR818-5	PR818-5_61d_7k	ACAGCCGCACTTAAGC-1	IN	1596	2993	0.00367524223187437	FALSE	TRUE	NA	1639	NA
CC09629	chimp	Organoid-2M	PR818-5	PR818-5_61d_7k	ACAGCCGCAGTAAGCG-1	EN	2818	6077	0.00329109758104328	FALSE	TRUE	NA	1559	NA
CC09630	chimp	Organoid-2M	PR818-5	PR818-5_61d_7k	ACAGCCGGTAAGGGCT-1	Choroid	2831	8380	0.012291169451074	FALSE	FALSE	NA	NA	NA
CC09631	chimp	Organoid-2M	PR818-5	PR818-5_61d_7k	ACAGCCGTCACCTTAT-1	Glyc	2657	6428	0	FALSE	FALSE	NA	NA	NA
CC09632	chimp	Organoid-2M	PR818-5	PR818-5_61d_7k	ACAGCCGTCTTGTCAT-1	EN	1757	3114	0.00963391136801541	FALSE	TRUE	NA	1544	NA
CC09633	chimp	Organoid-2M	PR818-5	PR818-5_61d_7k	ACAGCTAAGGTAAACT-1	Glyc	4192	11636	0.00739085596424888	FALSE	FALSE	NA	NA	NA
CC09634	chimp	Organoid-2M	PR818-5	PR818-5_61d_7k	ACAGCTAGTGGCCCTA-1	IN	1551	2521	0.0245934153113844	FALSE	TRUE	NA	1471	NA
CC09635	chimp	Organoid-2M	PR818-5	PR818-5_61d_7k	ACAGCTATCGTTGCCT-1	Glyc	3255	10918	0	FALSE	FALSE	NA	NA	NA
CC09636	chimp	Organoid-2M	PR818-5	PR818-5_61d_7k	ACATACGGTGGTTTCA-1	EN	2672	6429	0.00295535853165345	FALSE	TRUE	NA	1472	NA
CC09637	chimp	Organoid-2M	PR818-5	PR818-5_61d_7k	ACATACGGTGTGACCC-1	EN	1817	3362	0.00416418798334325	FALSE	TRUE	NA	1640	NA
CC09638	chimp	Organoid-2M	PR818-5	PR818-5_61d_7k	ACATACGTCATTGCGA-1	IN	1835	3205	0.0112324492979719	FALSE	TRUE	NA	NA	NA
CC09639	chimp	Organoid-2M	PR818-5	PR818-5_61d_7k	ACATCAGAGCCCAGCT-1	Glyc	1555	3522	0	FALSE	FALSE	NA	NA	NA
CC09640	chimp	Organoid-2M	PR818-5	PR818-5_61d_7k	ACATCAGAGGACCACA-1	EN	2237	4359	0.00779995411791695	FALSE	TRUE	NA	1699	NA
CC09641	chimp	Organoid-2M	PR818-5	PR818-5_61d_7k	ACATCAGAGGTTCCTA-1	Glyc	2631	7204	0	FALSE	FALSE	NA	NA	NA
CC09642	chimp	Organoid-2M	PR818-5	PR818-5_61d_7k	ACATCAGCAAGTAATG-1	Glyc	3749	12790	0.0123534010946052	FALSE	FALSE	NA	NA	NA
CC09643	chimp	Organoid-2M	PR818-5	PR818-5_61d_7k	ACATCAGCATATGGTC-1	Glyc	2660	6727	0	FALSE	FALSE	NA	NA	NA
CC09644	chimp	Organoid-2M	PR818-5	PR818-5_61d_7k	ACATCAGGTAGCTCCG-1	IN	1940	3177	0.00881334592382751	FALSE	TRUE	NA	1474	NA
CC09645	chimp	Organoid-2M	PR818-5	PR818-5_61d_7k	ACATCAGGTCACCTAA-1	Glyc	2489	5025	0.000597014925373134	FALSE	FALSE	NA	NA	NA
CC09646	chimp	Organoid-2M	PR818-5	PR818-5_61d_7k	ACATCAGGTTACCAGT-1	Glyc	2508	6959	0	FALSE	FALSE	NA	NA	NA
CC09647	chimp	Organoid-2M	PR818-5	PR818-5_61d_7k	ACATCAGGTTTACTCT-1	EN	2131	4038	0.00643883110450718	FALSE	TRUE	NA	1641	NA
CC09648	chimp	Organoid-2M	PR818-5	PR818-5_61d_7k	ACATCAGTCAAGGTAA-1	Glyc	2747	8244	0.000242600679281902	FALSE	FALSE	NA	NA	NA
CC09649	chimp	Organoid-2M	PR818-5	PR818-5_61d_7k	ACATCAGTCCATTCTA-1	EN	3629	9792	0.00776143790849673	FALSE	TRUE	NA	1522	NA
CC09650	chimp	Organoid-2M	PR818-5	PR818-5_61d_7k	ACATCAGTCGCGATCG-1	Glyc	2969	9722	0	FALSE	FALSE	NA	NA	NA
CC09651	chimp	Organoid-2M	PR818-5	PR818-5_61d_7k	ACATGGTCAATACGCT-1	EN	2140	4159	0.00841548449146429	FALSE	TRUE	NA	1736	NA
CC09652	chimp	Organoid-2M	PR818-5	PR818-5_61d_7k	ACATGGTCAGACACTT-1	Glyc	3903	13825	0.000940325497287523	FALSE	FALSE	NA	NA	NA
CC09653	chimp	Organoid-2M	PR818-5	PR818-5_61d_7k	ACATGGTGTCAACTGT-1	Glyc	2008	3585	0.00334728033472803	FALSE	FALSE	NA	NA	NA
CC09654	chimp	Organoid-2M	PR818-5	PR818-5_61d_7k	ACATGGTGTTCCGGCA-1	EN	3730	10279	0.00428057204008172	FALSE	TRUE	NA	NA	NA
CC09655	chimp	Organoid-2M	PR818-5	PR818-5_61d_7k	ACCAGTAAGATACACA-1	Glyc	2215	5993	0.0010011680293676	FALSE	FALSE	NA	NA	NA
CC09656	chimp	Organoid-2M	PR818-5	PR818-5_61d_7k	ACCAGTAAGTCCGTAT-1	Glyc	2776	6783	0	FALSE	FALSE	NA	NA	NA
CC09657	chimp	Organoid-2M	PR818-5	PR818-5_61d_7k	ACCAGTACAACACGCC-1	Glyc	3393	13192	0.000303214069132808	FALSE	FALSE	NA	NA	NA
CC09658	chimp	Organoid-2M	PR818-5	PR818-5_61d_7k	ACCAGTACACGGCGTT-1	EN	2621	5456	0.00458211143695015	FALSE	TRUE	NA	NA	NA
CC09659	chimp	Organoid-2M	PR818-5	PR818-5_61d_7k	ACCAGTACATCAGTAC-1	IN	1698	2748	0.000727802037845706	FALSE	TRUE	NA	1608	NA
CC09660	chimp	Organoid-2M	PR818-5	PR818-5_61d_7k	ACCAGTAGTTACCGAT-1	EN	2005	3522	0.0161839863713799	FALSE	TRUE	NA	1476	NA
CC09661	chimp	Organoid-2M	PR818-5	PR818-5_61d_7k	ACCAGTATCCGCGGTA-1	Glyc	2807	6491	0	FALSE	FALSE	NA	NA	NA
CC09662	chimp	Organoid-2M	PR818-5	PR818-5_61d_7k	ACCAGTATCCGTCATC-1	Glyc	2520	5794	0	FALSE	FALSE	NA	NA	NA
CC09663	chimp	Organoid-2M	PR818-5	PR818-5_61d_7k	ACCAGTATCTAACTGG-1	Glyc	2433	5701	0	FALSE	FALSE	NA	NA	NA
CC09664	chimp	Organoid-2M	PR818-5	PR818-5_61d_7k	ACCAGTATCTGGTTCC-1	EN	3055	6869	0.00742466152278352	FALSE	TRUE	NA	1528	NA
CC09665	chimp	Organoid-2M	PR818-5	PR818-5_61d_7k	ACCCACTCAGCTCGAC-1	Glyc	3019	13552	7.37898465171192e-05	FALSE	FALSE	NA	NA	NA
CC09666	chimp	Organoid-2M	PR818-5	PR818-5_61d_7k	ACCCACTCATGGTCAT-1	Glyc	2615	6499	0	FALSE	FALSE	NA	NA	NA
CC09667	chimp	Organoid-2M	PR818-5	PR818-5_61d_7k	ACCCACTGTAAGTAGT-1	Glyc	2204	4422	0	FALSE	FALSE	NA	NA	NA
CC09668	chimp	Organoid-2M	PR818-5	PR818-5_61d_7k	ACCCACTGTACCGTTA-1	Glyc	2417	5158	0.00019387359441644	FALSE	FALSE	NA	NA	NA
CC09669	chimp	Organoid-2M	PR818-5	PR818-5_61d_7k	ACCCACTGTCTGCAAT-1	Mural	2999	9338	0.00685371599914329	FALSE	FALSE	NA	NA	NA
CC09670	chimp	Organoid-2M	PR818-5	PR818-5_61d_7k	ACCCACTTCAAACAAG-1	EN	4163	10686	0.0081414935429534	FALSE	TRUE	NA	1519	NA
CC09671	chimp	Organoid-2M	PR818-5	PR818-5_61d_7k	ACCGTAAAGCTTCGCG-1	EN	2702	5928	0.0114709851551957	FALSE	TRUE	NA	1477	NA
CC09672	chimp	Organoid-2M	PR818-5	PR818-5_61d_7k	ACCGTAAAGTTGAGTA-1	Glyc	2550	5485	0.00255241567912489	FALSE	FALSE	NA	NA	NA
CC09673	chimp	Organoid-2M	PR818-5	PR818-5_61d_7k	ACCGTAACAATAACGA-1	EN	2293	4762	0.00377992440151197	FALSE	TRUE	NA	1611	NA
CC09674	chimp	Organoid-2M	PR818-5	PR818-5_61d_7k	ACCGTAACAGCCAATT-1	IN	1489	2480	0	FALSE	TRUE	NA	NA	NA
CC09675	chimp	Organoid-2M	PR818-5	PR818-5_61d_7k	ACCGTAACATGTTGAC-1	EN	2211	3666	0.0128205128205128	FALSE	TRUE	NA	1607	NA
CC09676	chimp	Organoid-2M	PR818-5	PR818-5_61d_7k	ACCGTAAGTAAACCTC-1	EN	2208	3690	0.0048780487804878	FALSE	TRUE	NA	1601	NA
CC09677	chimp	Organoid-2M	PR818-5	PR818-5_61d_7k	ACCGTAAGTGACAAAT-1	EN	1978	3629	0.00551116009920088	FALSE	TRUE	NA	1642	NA
CC09678	chimp	Organoid-2M	PR818-5	PR818-5_61d_7k	ACCGTAATCATTCACT-1	Glyc	2191	4437	0.000450755014649538	FALSE	FALSE	NA	NA	NA
CC09679	chimp	Organoid-2M	PR818-5	PR818-5_61d_7k	ACCGTAATCTCGGACG-1	EN	1979	3431	0.0148644709997085	FALSE	TRUE	NA	1610	NA
CC09680	chimp	Organoid-2M	PR818-5	PR818-5_61d_7k	ACCTTTAAGAGTAATC-1	EN	1847	3352	0.00238663484486874	FALSE	TRUE	NA	1643	NA
CC09681	chimp	Organoid-2M	PR818-5	PR818-5_61d_7k	ACCTTTAAGTGGTAAT-1	Glyc	3682	13098	0	FALSE	FALSE	NA	NA	NA
CC09682	chimp	Organoid-2M	PR818-5	PR818-5_61d_7k	ACCTTTACAAACTGTC-1	Glyc	2990	6699	0.000149276011344977	FALSE	FALSE	NA	NA	NA
CC09683	chimp	Organoid-2M	PR818-5	PR818-5_61d_7k	ACCTTTACAAGTCTGT-1	IN	1920	3573	0.00587741393786734	FALSE	TRUE	NA	1709	NA
CC09684	chimp	Organoid-2M	PR818-5	PR818-5_61d_7k	ACCTTTACATGCCCGA-1	EN	2023	3953	0.00177080698203896	FALSE	TRUE	NA	1509	NA
CC09685	chimp	Organoid-2M	PR818-5	PR818-5_61d_7k	ACCTTTAGTCAGTGGA-1	Glyc	2484	5842	0	FALSE	FALSE	NA	NA	NA
CC09686	chimp	Organoid-2M	PR818-5	PR818-5_61d_7k	ACCTTTAGTCGAATCT-1	Glyc	4117	15561	0.000192789666473877	FALSE	FALSE	NA	NA	NA
CC09687	chimp	Organoid-2M	PR818-5	PR818-5_61d_7k	ACCTTTAGTGGGTCAA-1	Glyc	2720	5738	0.0109794353433252	FALSE	FALSE	NA	NA	NA
CC09688	chimp	Organoid-2M	PR818-5	PR818-5_61d_7k	ACCTTTATCAACGGGA-1	Glyc	2500	4945	0	FALSE	FALSE	NA	NA	NA
CC09689	chimp	Organoid-2M	PR818-5	PR818-5_61d_7k	ACGAGCCAGATCGATA-1	EN	2909	6229	0.011558837694654	FALSE	TRUE	NA	1509	NA
CC09690	chimp	Organoid-2M	PR818-5	PR818-5_61d_7k	ACGAGCCAGCGCCTCA-1	Glyc	2065	5208	0	FALSE	FALSE	NA	NA	NA
CC09691	chimp	Organoid-2M	PR818-5	PR818-5_61d_7k	ACGAGCCCACAAGTAA-1	IN	1661	2990	0.00367892976588629	FALSE	TRUE	NA	1478	NA
CC09692	chimp	Organoid-2M	PR818-5	PR818-5_61d_7k	ACGAGCCCAGCCACCA-1	Glyc	2137	4996	0	FALSE	FALSE	NA	NA	NA
CC09693	chimp	Organoid-2M	PR818-5	PR818-5_61d_7k	ACGAGCCGTCCTCCAT-1	EN	2562	5408	0.00573224852071006	FALSE	TRUE	NA	1538	NA
CC09694	chimp	Organoid-2M	PR818-5	PR818-5_61d_7k	ACGAGCCTCTATCGCC-1	Mural	2440	12487	0.00656682950268279	FALSE	FALSE	NA	NA	NA
CC09695	chimp	Organoid-2M	PR818-5	PR818-5_61d_7k	ACGAGCCTCTGTCTCG-1	EN	1894	3451	0.00173862648507679	FALSE	TRUE	NA	1640	NA
CC09696	chimp	Organoid-2M	PR818-5	PR818-5_61d_7k	ACGAGGAAGAAACCTA-1	Glyc	2496	5753	0.000347644707109334	FALSE	FALSE	NA	NA	NA
CC09697	chimp	Organoid-2M	PR818-5	PR818-5_61d_7k	ACGAGGAAGACACTAA-1	Glyc	2018	4182	0.000239120038259206	FALSE	FALSE	NA	NA	NA
CC09698	chimp	Organoid-2M	PR818-5	PR818-5_61d_7k	ACGAGGACAACGATCT-1	IN	1730	3516	0.00369738339021615	FALSE	TRUE	NA	1689	NA
CC09699	chimp	Organoid-2M	PR818-5	PR818-5_61d_7k	ACGAGGAGTTCACCTC-1	IN	1605	2879	0.00451545675581799	FALSE	TRUE	NA	1707	NA
CC09700	chimp	Organoid-2M	PR818-5	PR818-5_61d_7k	ACGAGGATCCAAACAC-1	EN	2050	3645	0.00384087791495199	FALSE	TRUE	NA	1644	NA
CC09701	chimp	Organoid-2M	PR818-5	PR818-5_61d_7k	ACGAGGATCCCAAGAT-1	Microglia	1599	3580	0	FALSE	FALSE	NA	NA	NA
CC09702	chimp	Organoid-2M	PR818-5	PR818-5_61d_7k	ACGAGGATCCTGCTTG-1	Glyc	2842	6630	0.00165912518853695	FALSE	FALSE	NA	NA	NA
CC09703	chimp	Organoid-2M	PR818-5	PR818-5_61d_7k	ACGATACAGAGAACAG-1	EN	2320	3966	0.0239536056480081	FALSE	TRUE	NA	1479	NA
CC09704	chimp	Organoid-2M	PR818-5	PR818-5_61d_7k	ACGATACGTTCCGTCT-1	IN	1667	2510	0.0151394422310757	FALSE	TRUE	NA	1610	NA
CC09705	chimp	Organoid-2M	PR818-5	PR818-5_61d_7k	ACGATACTCGCACTCT-1	Mural	3737	22196	0.0036042530185619	FALSE	FALSE	NA	NA	NA
CC09706	chimp	Organoid-2M	PR818-5	PR818-5_61d_7k	ACGATACTCGGTTAAC-1	EN	2962	7548	0.00344462109167992	FALSE	TRUE	NA	1470	NA
CC09707	chimp	Organoid-2M	PR818-5	PR818-5_61d_7k	ACGATGTAGACAGGCT-1	EN	2381	5086	0.00530869052300433	FALSE	TRUE	NA	1546	NA
CC09708	chimp	Organoid-2M	PR818-5	PR818-5_61d_7k	ACGATGTAGCGGCTTC-1	IN	1841	3752	0.00453091684434968	FALSE	TRUE	NA	1645	NA
CC09709	chimp	Organoid-2M	PR818-5	PR818-5_61d_7k	ACGATGTAGTTACGGG-1	EN	1877	3444	0.00435540069686411	FALSE	TRUE	NA	1675	NA
CC09710	chimp	Organoid-2M	PR818-5	PR818-5_61d_7k	ACGATGTCAAGCGCTC-1	EN	2652	5205	0.00576368876080692	FALSE	TRUE	NA	1480	NA
CC09711	chimp	Organoid-2M	PR818-5	PR818-5_61d_7k	ACGATGTCACACGCTG-1	Glyc	2673	8233	0	FALSE	FALSE	NA	NA	NA
CC09712	chimp	Organoid-2M	PR818-5	PR818-5_61d_7k	ACGATGTCAGTTTACG-1	EN	3535	9841	0.00436947464688548	FALSE	TRUE	NA	1545	NA
CC09713	chimp	Organoid-2M	PR818-5	PR818-5_61d_7k	ACGATGTGTAAGGATT-1	Choroid	2657	9717	0.00154368632293918	FALSE	FALSE	NA	NA	NA
CC09714	chimp	Organoid-2M	PR818-5	PR818-5_61d_7k	ACGATGTGTTGACGTT-1	EN	2666	5744	0.00678969359331476	FALSE	TRUE	NA	1598	NA
CC09715	chimp	Organoid-2M	PR818-5	PR818-5_61d_7k	ACGATGTTCACCCTCA-1	Choroid	3002	9577	0.0450036545891198	FALSE	FALSE	NA	NA	NA
CC09716	chimp	Organoid-2M	PR818-5	PR818-5_61d_7k	ACGATGTTCTCAACTT-1	IN	1647	2950	0.00169491525423729	FALSE	TRUE	NA	1641	NA
CC09717	chimp	Organoid-2M	PR818-5	PR818-5_61d_7k	ACGCAGCAGAAGGCCT-1	Glyc	2109	4820	0	FALSE	FALSE	NA	NA	NA
CC09718	chimp	Organoid-2M	PR818-5	PR818-5_61d_7k	ACGCAGCAGATATGCA-1	EN	1852	3171	0.0132450331125828	FALSE	TRUE	NA	1481	NA
CC09719	chimp	Organoid-2M	PR818-5	PR818-5_61d_7k	ACGCAGCAGCAGGTCA-1	Glyc	3647	9605	0.00156168662155128	FALSE	FALSE	NA	NA	NA
CC09720	chimp	Organoid-2M	PR818-5	PR818-5_61d_7k	ACGCAGCAGCTGAACG-1	Glyc	3249	11407	0	FALSE	FALSE	NA	NA	NA
CC09721	chimp	Organoid-2M	PR818-5	PR818-5_61d_7k	ACGCAGCCAGATGGCA-1	Glyc	3110	7539	0.00358137684042977	FALSE	FALSE	NA	NA	NA
CC09722	chimp	Organoid-2M	PR818-5	PR818-5_61d_7k	ACGCAGCCAGCCTATA-1	Glyc	3470	11151	8.96780557797507e-05	FALSE	FALSE	NA	NA	NA
CC09723	chimp	Organoid-2M	PR818-5	PR818-5_61d_7k	ACGCAGCTCCACGCAG-1	Glyc	1820	4051	0	FALSE	FALSE	NA	NA	NA
CC09724	chimp	Organoid-2M	PR818-5	PR818-5_61d_7k	ACGCCAGAGCTAGTCT-1	Glyc	2211	4315	0	FALSE	FALSE	NA	NA	NA
CC09725	chimp	Organoid-2M	PR818-5	PR818-5_61d_7k	ACGCCAGAGTACTTGC-1	EN	1938	4111	0.0121624908781318	FALSE	TRUE	NA	1700	NA
CC09726	chimp	Organoid-2M	PR818-5	PR818-5_61d_7k	ACGCCAGCAAGCCGCT-1	Glyc	2076	4785	0.000208986415882968	FALSE	FALSE	NA	NA	NA
CC09727	chimp	Organoid-2M	PR818-5	PR818-5_61d_7k	ACGCCAGCATGTTGAC-1	EN	3302	8018	0.0023696682464455	FALSE	TRUE	NA	1572	NA
CC09728	chimp	Organoid-2M	PR818-5	PR818-5_61d_7k	ACGCCAGCATTACCTT-1	Glyc	2423	5278	0	FALSE	FALSE	NA	NA	NA
CC09729	chimp	Organoid-2M	PR818-5	PR818-5_61d_7k	ACGCCAGGTACCGCTG-1	EN	2381	4682	0.0111063648013669	FALSE	TRUE	NA	1662	NA
CC09730	chimp	Organoid-2M	PR818-5	PR818-5_61d_7k	ACGCCAGTCCAGAAGG-1	Glyc	2484	5088	0.00235849056603774	FALSE	FALSE	NA	NA	NA
CC09731	chimp	Organoid-2M	PR818-5	PR818-5_61d_7k	ACGCCGAAGGCAGTCA-1	Glyc	3432	8971	0.000111470293166871	FALSE	FALSE	NA	NA	NA
CC09732	chimp	Organoid-2M	PR818-5	PR818-5_61d_7k	ACGCCGAAGGCCATAG-1	Glyc	3000	11858	0	FALSE	FALSE	NA	NA	NA
CC09733	chimp	Organoid-2M	PR818-5	PR818-5_61d_7k	ACGCCGAAGGGTGTGT-1	Glyc	2725	6048	0.00264550264550265	FALSE	FALSE	NA	NA	NA
CC09734	chimp	Organoid-2M	PR818-5	PR818-5_61d_7k	ACGCCGAAGTCACGCC-1	IN	1520	3212	0	FALSE	TRUE	NA	1445	NA
CC09735	chimp	Organoid-2M	PR818-5	PR818-5_61d_7k	ACGCCGACACGACTCG-1	EN	2814	5681	0.00844921668720296	FALSE	TRUE	NA	1581	NA
CC09736	chimp	Organoid-2M	PR818-5	PR818-5_61d_7k	ACGCCGACATAGGATA-1	Glyc	3453	8794	0.00466226972936093	FALSE	FALSE	NA	NA	NA
CC09737	chimp	Organoid-2M	PR818-5	PR818-5_61d_7k	ACGCCGACATGCAATC-1	Glyc	2376	7890	0	FALSE	FALSE	NA	NA	NA
CC09738	chimp	Organoid-2M	PR818-5	PR818-5_61d_7k	ACGCCGAGTCGACTAT-1	EN	2227	4623	0.00497512437810945	FALSE	TRUE	NA	1556	NA
CC09739	chimp	Organoid-2M	PR818-5	PR818-5_61d_7k	ACGCCGAGTGACTACT-1	Astrocyte	3671	10639	0.00394773944919635	FALSE	FALSE	NA	NA	NA
CC09740	chimp	Organoid-2M	PR818-5	PR818-5_61d_7k	ACGCCGATCATCGATG-1	Glyc	2318	9402	0	FALSE	FALSE	NA	NA	NA
CC09741	chimp	Organoid-2M	PR818-5	PR818-5_61d_7k	ACGCCGATCTCGGACG-1	Glyc	2073	4647	0	FALSE	FALSE	NA	NA	NA
CC09742	chimp	Organoid-2M	PR818-5	PR818-5_61d_7k	ACGCCGATCTTTACGT-1	EN	2377	4181	0.00669696244917484	FALSE	TRUE	NA	NA	NA
CC09743	chimp	Organoid-2M	PR818-5	PR818-5_61d_7k	ACGGAGAAGGGCTCTC-1	IN	1678	2658	0.00677200902934537	FALSE	TRUE	NA	1610	NA
CC09744	chimp	Organoid-2M	PR818-5	PR818-5_61d_7k	ACGGAGAGTCTTGATG-1	IN	1873	2925	0.00957264957264957	FALSE	TRUE	NA	1536	NA
CC09745	chimp	Organoid-2M	PR818-5	PR818-5_61d_7k	ACGGCCAAGTATTGGA-1	IN	1757	3175	0.0031496062992126	FALSE	TRUE	NA	1510	NA
CC09746	chimp	Organoid-2M	PR818-5	PR818-5_61d_7k	ACGGCCACACGAAACG-1	Glyc	2986	8364	0	FALSE	FALSE	NA	NA	NA
CC09747	chimp	Organoid-2M	PR818-5	PR818-5_61d_7k	ACGGCCACAGTAGAGC-1	IN	1755	2913	0.00789564023343632	FALSE	TRUE	NA	1616	NA
CC09748	chimp	Organoid-2M	PR818-5	PR818-5_61d_7k	ACGGCCAGTCGGCTCA-1	IN	1372	2449	0.00530828909759085	FALSE	TRUE	NA	1655	NA
CC09749	chimp	Organoid-2M	PR818-5	PR818-5_61d_7k	ACGGCCATCGCCAAAT-1	EN	2598	5622	0.00569192458199929	FALSE	TRUE	NA	1595	NA
CC09750	chimp	Organoid-2M	PR818-5	PR818-5_61d_7k	ACGGCCATCGTCCAGG-1	Microglia	1709	4643	0.0055998276976093	FALSE	FALSE	NA	NA	NA
CC09751	chimp	Organoid-2M	PR818-5	PR818-5_61d_7k	ACGGGCTCAGCAGTTT-1	Microglia	1532	3897	0	FALSE	FALSE	NA	NA	NA
CC09752	chimp	Organoid-2M	PR818-5	PR818-5_61d_7k	ACGGGCTCATTCCTCG-1	Glyc	1536	3328	0	FALSE	FALSE	NA	NA	NA
CC09753	chimp	Organoid-2M	PR818-5	PR818-5_61d_7k	ACGGGCTGTACCGGCT-1	EN	2849	7748	0.0148425400103252	FALSE	TRUE	NA	1509	NA
CC09754	chimp	Organoid-2M	PR818-5	PR818-5_61d_7k	ACGGGCTGTATATGGA-1	EN	1996	3820	0.00628272251308901	FALSE	TRUE	NA	1646	NA
CC09755	chimp	Organoid-2M	PR818-5	PR818-5_61d_7k	ACGGGTCCATGCTGGC-1	Glyc	2268	4091	0	FALSE	FALSE	NA	NA	NA
CC09756	chimp	Organoid-2M	PR818-5	PR818-5_61d_7k	ACGGGTCGTCAAAGCG-1	IN	1855	3458	0.00694042799305957	FALSE	TRUE	NA	1713	NA
CC09757	chimp	Organoid-2M	PR818-5	PR818-5_61d_7k	ACGGGTCGTGCGGTAA-1	Glyc	2236	4312	0.00023191094619666	FALSE	FALSE	NA	NA	NA
CC09758	chimp	Organoid-2M	PR818-5	PR818-5_61d_7k	ACGTCAAAGAGAGCTC-1	IN	1532	2441	0.00245800901269971	FALSE	TRUE	NA	1675	NA
CC09759	chimp	Organoid-2M	PR818-5	PR818-5_61d_7k	ACGTCAAAGCTGAACG-1	Glyc	1959	6098	0	FALSE	FALSE	NA	NA	NA
CC09760	chimp	Organoid-2M	PR818-5	PR818-5_61d_7k	ACGTCAACAGCTCCGA-1	EN	2189	4401	0.00749829584185412	FALSE	TRUE	NA	NA	NA
CC09761	chimp	Organoid-2M	PR818-5	PR818-5_61d_7k	ACGTCAAGTCTTTCAT-1	IN	1820	4377	0.00685400959561343	FALSE	TRUE	NA	1441	NA
CC09762	chimp	Organoid-2M	PR818-5	PR818-5_61d_7k	ACGTCAAGTTCTCATT-1	Glyc	2325	3979	0.00879617994470973	FALSE	FALSE	NA	NA	NA
CC09763	chimp	Organoid-2M	PR818-5	PR818-5_61d_7k	ACGTCAAGTTGGGACA-1	EN	2421	5233	0.00745270399388496	FALSE	TRUE	NA	1680	NA
CC09764	chimp	Organoid-2M	PR818-5	PR818-5_61d_7k	ACTATCTAGCTAGTTC-1	IN	1750	3262	0.00797057020232986	FALSE	TRUE	NA	1694	NA
CC09765	chimp	Organoid-2M	PR818-5	PR818-5_61d_7k	ACTATCTAGGCTAGAC-1	Glyc	2872	6573	0	FALSE	FALSE	NA	NA	NA
CC09766	chimp	Organoid-2M	PR818-5	PR818-5_61d_7k	ACTATCTCAAAGTCAA-1	IN	1835	3715	0.00161507402422611	FALSE	TRUE	NA	1695	NA
CC09767	chimp	Organoid-2M	PR818-5	PR818-5_61d_7k	ACTATCTCATCGGACC-1	Mural	3682	19708	0.00456667343210879	FALSE	FALSE	NA	NA	NA
CC09768	chimp	Organoid-2M	PR818-5	PR818-5_61d_7k	ACTATCTTCGGAGGTA-1	Glyc	2624	5733	0.000697714983429269	FALSE	FALSE	NA	NA	NA
CC09769	chimp	Organoid-2M	PR818-5	PR818-5_61d_7k	ACTGAACCAGCTGTTA-1	Glyc	3380	7468	0.00508837707552223	FALSE	FALSE	NA	NA	NA
CC09770	chimp	Organoid-2M	PR818-5	PR818-5_61d_7k	ACTGAACCATACTCTT-1	IN	1611	2596	0.0181047765793528	FALSE	TRUE	NA	1606	NA
CC09771	chimp	Organoid-2M	PR818-5	PR818-5_61d_7k	ACTGAGTAGCGTGTCC-1	EN	2299	4715	0.00466595970307529	FALSE	TRUE	NA	NA	NA
CC09772	chimp	Organoid-2M	PR818-5	PR818-5_61d_7k	ACTGAGTCATCCGTGG-1	Glyc	4447	13535	0.0109346139637976	FALSE	FALSE	NA	NA	NA
CC09773	chimp	Organoid-2M	PR818-5	PR818-5_61d_7k	ACTGAGTCATTAGGCT-1	RG	4353	14050	0.00405693950177936	FALSE	TRUE	NA	1454	NA
CC09774	chimp	Organoid-2M	PR818-5	PR818-5_61d_7k	ACTGATGAGGAACTGC-1	IN	1922	3344	0.0197368421052632	FALSE	TRUE	NA	1555	NA
CC09775	chimp	Organoid-2M	PR818-5	PR818-5_61d_7k	ACTGATGAGTAACCCT-1	EN	2231	4763	0.0157463783329834	FALSE	TRUE	NA	1482	NA
CC09776	chimp	Organoid-2M	PR818-5	PR818-5_61d_7k	ACTGATGCAGGATTGG-1	Glyc	3219	13281	7.5295534974776e-05	FALSE	FALSE	NA	NA	NA
CC09777	chimp	Organoid-2M	PR818-5	PR818-5_61d_7k	ACTGATGCATGAAGTA-1	Glyc	1921	3911	0	FALSE	FALSE	NA	NA	NA
CC09778	chimp	Organoid-2M	PR818-5	PR818-5_61d_7k	ACTGATGGTCCAGTAT-1	IN	1622	3020	0.000993377483443709	FALSE	TRUE	NA	1490	NA
CC09779	chimp	Organoid-2M	PR818-5	PR818-5_61d_7k	ACTGATGGTTATGCGT-1	Glyc	3174	8143	0.00392975561832249	FALSE	FALSE	NA	NA	NA
CC09780	chimp	Organoid-2M	PR818-5	PR818-5_61d_7k	ACTGATGGTTGGTTTG-1	Glyc	2502	6431	0	FALSE	FALSE	NA	NA	NA
CC09781	chimp	Organoid-2M	PR818-5	PR818-5_61d_7k	ACTGATGTCAGTGTTG-1	EN	1971	3809	0.00708847466526647	FALSE	TRUE	NA	1700	NA
CC09782	chimp	Organoid-2M	PR818-5	PR818-5_61d_7k	ACTGATGTCCCAAGAT-1	IN	1634	2458	0.0174938974776241	FALSE	TRUE	NA	1624	NA
CC09783	chimp	Organoid-2M	PR818-5	PR818-5_61d_7k	ACTGCTCAGGCCATAG-1	Glyc	3601	15509	6.44786897930234e-05	FALSE	FALSE	NA	NA	NA
CC09784	chimp	Organoid-2M	PR818-5	PR818-5_61d_7k	ACTGCTCCAGTGAGTG-1	Glyc	2726	6813	0	FALSE	FALSE	NA	NA	NA
CC09785	chimp	Organoid-2M	PR818-5	PR818-5_61d_7k	ACTGCTCGTTAGATGA-1	EN	2329	4634	0.00582649978420371	FALSE	TRUE	NA	1483	NA
CC09786	chimp	Organoid-2M	PR818-5	PR818-5_61d_7k	ACTGCTCGTTTCCACC-1	EN	2342	4343	0.00184204466958324	FALSE	TRUE	NA	1539	NA
CC09787	chimp	Organoid-2M	PR818-5	PR818-5_61d_7k	ACTGCTCTCTGCAAGT-1	EN	2714	6339	0.00410159331124783	FALSE	TRUE	NA	1600	NA
CC09788	chimp	Organoid-2M	PR818-5	PR818-5_61d_7k	ACTGTCCAGATATGCA-1	IN	1626	2706	0.0388026607538803	FALSE	TRUE	NA	1477	NA
CC09789	chimp	Organoid-2M	PR818-5	PR818-5_61d_7k	ACTGTCCAGATGGGTC-1	Glyc	2920	5881	0.00408093861588165	FALSE	FALSE	NA	NA	NA
CC09790	chimp	Organoid-2M	PR818-5	PR818-5_61d_7k	ACTGTCCGTAGCGCAA-1	IN	1573	2706	0.00073909830007391	FALSE	TRUE	NA	1648	NA
CC09791	chimp	Organoid-2M	PR818-5	PR818-5_61d_7k	ACTGTCCGTAGGGTAC-1	IN	1261	2476	0.000807754442649435	FALSE	TRUE	NA	1740	NA
CC09792	chimp	Organoid-2M	PR818-5	PR818-5_61d_7k	ACTGTCCTCATTATCC-1	Glyc	1969	3928	0	FALSE	FALSE	NA	NA	NA
CC09793	chimp	Organoid-2M	PR818-5	PR818-5_61d_7k	ACTGTCCTCCTCCTAG-1	Glyc	3830	11644	8.58811405015459e-05	FALSE	FALSE	NA	NA	NA
CC09794	chimp	Organoid-2M	PR818-5	PR818-5_61d_7k	ACTGTCCTCTGCGACG-1	EN	2405	5363	0.00633973522282305	FALSE	TRUE	NA	1705	NA
CC09795	chimp	Organoid-2M	PR818-5	PR818-5_61d_7k	ACTTACTAGCTGCCCA-1	Glyc	2265	5774	0	FALSE	FALSE	NA	NA	NA
CC09796	chimp	Organoid-2M	PR818-5	PR818-5_61d_7k	ACTTACTAGGTGCACA-1	Glyc	2062	3700	0	FALSE	FALSE	NA	NA	NA
CC09797	chimp	Organoid-2M	PR818-5	PR818-5_61d_7k	ACTTACTGTCTAAAGA-1	EN	3326	8635	0.00127388535031847	FALSE	TRUE	NA	1514	NA
CC09798	chimp	Organoid-2M	PR818-5	PR818-5_61d_7k	ACTTACTGTTCTCATT-1	EN	2024	4003	0.00499625281039221	FALSE	TRUE	NA	1710	NA
CC09799	chimp	Organoid-2M	PR818-5	PR818-5_61d_7k	ACTTACTGTTCTGGTA-1	EN	2321	4202	0.00690147548786292	FALSE	TRUE	NA	1468	NA
CC09800	chimp	Organoid-2M	PR818-5	PR818-5_61d_7k	ACTTGTTCACGAAACG-1	IN	1759	3410	0.00909090909090909	FALSE	TRUE	NA	NA	NA
CC09801	chimp	Organoid-2M	PR818-5	PR818-5_61d_7k	ACTTGTTGTAGAGTGC-1	Glyc	2897	8483	0	FALSE	FALSE	NA	NA	NA
CC09802	chimp	Organoid-2M	PR818-5	PR818-5_61d_7k	ACTTGTTTCCCTAATT-1	Microglia	1354	3680	0.000271739130434783	FALSE	FALSE	NA	NA	NA
CC09803	chimp	Organoid-2M	PR818-5	PR818-5_61d_7k	ACTTGTTTCTTGTCAT-1	Mural	3085	15270	0.00222658808120498	FALSE	FALSE	NA	NA	NA
CC09804	chimp	Organoid-2M	PR818-5	PR818-5_61d_7k	ACTTTCAAGTGCAAGC-1	EN	2228	3684	0.00678610206297503	FALSE	TRUE	NA	1483	NA
CC09805	chimp	Organoid-2M	PR818-5	PR818-5_61d_7k	ACTTTCACAGCGAACA-1	Glyc	3531	7473	0.00321156162183862	FALSE	FALSE	NA	NA	NA
CC09806	chimp	Organoid-2M	PR818-5	PR818-5_61d_7k	ACTTTCAGTAAGAGGA-1	Glyc	1739	3245	0.00523882896764253	FALSE	FALSE	NA	NA	NA
CC09807	chimp	Organoid-2M	PR818-5	PR818-5_61d_7k	ACTTTCAGTACCGGCT-1	Glyc	1982	3888	0.00668724279835391	FALSE	FALSE	NA	NA	NA
CC09808	chimp	Organoid-2M	PR818-5	PR818-5_61d_7k	ACTTTCAGTTACGGAG-1	IN	1777	3449	0.00550884314293998	FALSE	TRUE	NA	1681	NA
CC09809	chimp	Organoid-2M	PR818-5	PR818-5_61d_7k	ACTTTCAGTTGCGCAC-1	Glyc	1478	3349	0	FALSE	FALSE	NA	NA	NA
CC09810	chimp	Organoid-2M	PR818-5	PR818-5_61d_7k	AGAATAGCAGGTGCCT-1	Glyc	3272	12663	0	FALSE	FALSE	NA	NA	NA
CC09811	chimp	Organoid-2M	PR818-5	PR818-5_61d_7k	AGAATAGCATACGCTA-1	EN	2824	5690	0.00667838312829526	FALSE	TRUE	NA	1479	NA
CC09812	chimp	Organoid-2M	PR818-5	PR818-5_61d_7k	AGAATAGGTCGGCATC-1	Glyc	2294	4358	0.00298301973382285	FALSE	FALSE	NA	NA	NA
CC09813	chimp	Organoid-2M	PR818-5	PR818-5_61d_7k	AGAATAGGTCTAGCCG-1	Glyc	2998	9367	0	FALSE	FALSE	NA	NA	NA
CC09814	chimp	Organoid-2M	PR818-5	PR818-5_61d_7k	AGACGTTAGATGTTAG-1	Glyc	1851	3928	0.000254582484725051	FALSE	FALSE	NA	NA	NA
CC09815	chimp	Organoid-2M	PR818-5	PR818-5_61d_7k	AGACGTTAGCTGCAAG-1	Astrocyte	2005	4341	0.0149735084082009	FALSE	FALSE	NA	NA	NA
CC09816	chimp	Organoid-2M	PR818-5	PR818-5_61d_7k	AGACGTTGTTCCAACA-1	Glyc	4615	14767	0.00209927541139026	FALSE	FALSE	NA	NA	NA
CC09817	chimp	Organoid-2M	PR818-5	PR818-5_61d_7k	AGACGTTTCTTGTATC-1	Glyc	2425	5324	0.000187828700225394	FALSE	FALSE	NA	NA	NA
CC09818	chimp	Organoid-2M	PR818-5	PR818-5_61d_7k	AGAGCGAGTTCCCGAG-1	Choroid	3047	10720	0.0141791044776119	FALSE	FALSE	NA	NA	NA
CC09819	chimp	Organoid-2M	PR818-5	PR818-5_61d_7k	AGAGCGATCTTGCAAG-1	IN	1793	3315	0.00482654600301659	FALSE	TRUE	NA	1604	NA
CC09820	chimp	Organoid-2M	PR818-5	PR818-5_61d_7k	AGAGCTTAGGGATGGG-1	EN	2329	3795	0.01133069828722	FALSE	TRUE	NA	1485	NA
CC09821	chimp	Organoid-2M	PR818-5	PR818-5_61d_7k	AGAGCTTAGGTGATTA-1	IN	1718	3104	0.00289948453608247	FALSE	TRUE	NA	1668	NA
CC09822	chimp	Organoid-2M	PR818-5	PR818-5_61d_7k	AGAGCTTAGTACCGGA-1	Glyc	2607	6189	0.00371627080303765	FALSE	FALSE	NA	NA	NA
CC09823	chimp	Organoid-2M	PR818-5	PR818-5_61d_7k	AGAGCTTCACGTCTCT-1	Glyc	2480	6125	0.000326530612244898	FALSE	FALSE	NA	NA	NA
CC09824	chimp	Organoid-2M	PR818-5	PR818-5_61d_7k	AGAGCTTCATGCCTTC-1	Glyc	2686	6015	0	FALSE	FALSE	NA	NA	NA
CC09825	chimp	Organoid-2M	PR818-5	PR818-5_61d_7k	AGAGCTTGTTCACGGC-1	EN	2451	4939	0.0105284470540595	FALSE	TRUE	NA	1490	NA
CC09826	chimp	Organoid-2M	PR818-5	PR818-5_61d_7k	AGAGCTTGTTTAAGCC-1	Glyc	4070	10453	0.00353965368793648	FALSE	FALSE	NA	NA	NA
CC09827	chimp	Organoid-2M	PR818-5	PR818-5_61d_7k	AGAGCTTGTTTGGCGC-1	EN	2135	4399	0.00727438054103205	FALSE	TRUE	NA	1641	NA
CC09828	chimp	Organoid-2M	PR818-5	PR818-5_61d_7k	AGAGCTTTCGAGCCCA-1	IN	1724	2989	0.00434928069588491	FALSE	TRUE	NA	1498	NA
CC09829	chimp	Organoid-2M	PR818-5	PR818-5_61d_7k	AGAGTGGAGACTAAGT-1	Glyc	2942	7832	0.00676710929519918	FALSE	FALSE	NA	NA	NA
CC09830	chimp	Organoid-2M	PR818-5	PR818-5_61d_7k	AGAGTGGCAGACAGGT-1	Glyc	1956	3684	0.00380021715526602	FALSE	FALSE	NA	NA	NA
CC09831	chimp	Organoid-2M	PR818-5	PR818-5_61d_7k	AGAGTGGGTCGGCACT-1	IN	1716	3297	0.00272975432211101	FALSE	TRUE	NA	1732	NA
CC09832	chimp	Organoid-2M	PR818-5	PR818-5_61d_7k	AGAGTGGGTGGTACAG-1	Glyc	2559	5867	0	FALSE	FALSE	NA	NA	NA
CC09833	chimp	Organoid-2M	PR818-5	PR818-5_61d_7k	AGAGTGGTCGCCTGAG-1	EN	2075	4096	0.003173828125	FALSE	TRUE	NA	1549	NA
CC09834	chimp	Organoid-2M	PR818-5	PR818-5_61d_7k	AGAGTGGTCTCCTATA-1	Glyc	3869	13894	0	FALSE	FALSE	NA	NA	NA
CC09835	chimp	Organoid-2M	PR818-5	PR818-5_61d_7k	AGATCTGAGTCGAGTG-1	IN	1417	2438	0.0036915504511895	FALSE	TRUE	NA	1655	NA
CC09836	chimp	Organoid-2M	PR818-5	PR818-5_61d_7k	AGATCTGCAATCACAC-1	IN	1860	2930	0.0150170648464164	FALSE	TRUE	NA	1570	NA
CC09837	chimp	Organoid-2M	PR818-5	PR818-5_61d_7k	AGATCTGCAGGGTTAG-1	Glyc	1860	3346	0	FALSE	FALSE	NA	NA	NA
CC09838	chimp	Organoid-2M	PR818-5	PR818-5_61d_7k	AGATCTGTCCTGCTTG-1	IN	1337	2469	0.00405022276225192	FALSE	TRUE	NA	1649	NA
CC09839	chimp	Organoid-2M	PR818-5	PR818-5_61d_7k	AGATTGCAGCGATTCT-1	Microglia	2163	11578	0.00552772499568146	FALSE	FALSE	NA	NA	NA
CC09840	chimp	Organoid-2M	PR818-5	PR818-5_61d_7k	AGATTGCAGGCAAAGA-1	Glyc	2101	5385	0.000185701021355617	FALSE	FALSE	NA	NA	NA
CC09841	chimp	Organoid-2M	PR818-5	PR818-5_61d_7k	AGATTGCAGTACCGGA-1	Glyc	2418	4756	0.00126156433978133	FALSE	FALSE	NA	NA	NA
CC09842	chimp	Organoid-2M	PR818-5	PR818-5_61d_7k	AGATTGCAGTAGGCCA-1	Microglia	2651	8392	0.0159675881792183	FALSE	FALSE	NA	NA	NA
CC09843	chimp	Organoid-2M	PR818-5	PR818-5_61d_7k	AGATTGCCACGGTTTA-1	IN	1698	3013	0.00232326584799203	FALSE	TRUE	NA	1675	NA
CC09844	chimp	Organoid-2M	PR818-5	PR818-5_61d_7k	AGATTGCCATCTGGTA-1	Glyc	1748	3351	0.00119367353028947	FALSE	FALSE	NA	NA	NA
CC09845	chimp	Organoid-2M	PR818-5	PR818-5_61d_7k	AGATTGCCATGAAGTA-1	Glyc	2256	5077	0.00512113452826472	FALSE	FALSE	NA	NA	NA
CC09846	chimp	Organoid-2M	PR818-5	PR818-5_61d_7k	AGATTGCGTTATCGGT-1	IN	1758	3316	0.014475271411339	FALSE	TRUE	NA	NA	NA
CC09847	chimp	Organoid-2M	PR818-5	PR818-5_61d_7k	AGCAGCCAGCTCCTCT-1	EN	2460	4710	0.00382165605095541	FALSE	TRUE	NA	1555	NA
CC09848	chimp	Organoid-2M	PR818-5	PR818-5_61d_7k	AGCAGCCGTATAGGTA-1	EN	3962	11788	0.00670173057346454	FALSE	TRUE	NA	1486	NA
CC09849	chimp	Organoid-2M	PR818-5	PR818-5_61d_7k	AGCAGCCGTCTGGTCG-1	IN	1793	3270	0.000917431192660551	FALSE	TRUE	NA	1658	NA
CC09850	chimp	Organoid-2M	PR818-5	PR818-5_61d_7k	AGCAGCCGTTATCACG-1	EN	1789	3392	0.00235849056603774	FALSE	TRUE	NA	1657	NA
CC09851	chimp	Organoid-2M	PR818-5	PR818-5_61d_7k	AGCAGCCTCCGAAGAG-1	EN	1978	3839	0.00442823651992706	FALSE	TRUE	NA	1544	NA
CC09852	chimp	Organoid-2M	PR818-5	PR818-5_61d_7k	AGCAGCCTCGGTGTCG-1	EN	4218	11680	0.00676369863013699	FALSE	TRUE	NA	1594	NA
CC09853	chimp	Organoid-2M	PR818-5	PR818-5_61d_7k	AGCATACAGACTGTAA-1	EN	2484	4841	0.00413137781450114	FALSE	TRUE	NA	1616	NA
CC09854	chimp	Organoid-2M	PR818-5	PR818-5_61d_7k	AGCATACAGGGAAACA-1	IN	1614	3029	0.00231099372730274	FALSE	TRUE	NA	NA	NA
CC09855	chimp	Organoid-2M	PR818-5	PR818-5_61d_7k	AGCATACCAGGTGCCT-1	Glyc	2332	5901	0	FALSE	FALSE	NA	NA	NA
CC09856	chimp	Organoid-2M	PR818-5	PR818-5_61d_7k	AGCATACGTTTAAGCC-1	EN	2114	3858	0.000777604976671851	FALSE	TRUE	NA	1723	NA
CC09857	chimp	Organoid-2M	PR818-5	PR818-5_61d_7k	AGCATACTCCGTAGTA-1	IN	1660	3134	0.00350989151244416	FALSE	TRUE	NA	1696	NA
CC09858	chimp	Organoid-2M	PR818-5	PR818-5_61d_7k	AGCATACTCGTTACGA-1	IN	1856	2976	0.0238575268817204	FALSE	TRUE	NA	1479	NA
CC09859	chimp	Organoid-2M	PR818-5	PR818-5_61d_7k	AGCCTAAAGACTTGAA-1	Choroid	3360	12074	0.0125890342885539	FALSE	FALSE	NA	NA	NA
CC09860	chimp	Organoid-2M	PR818-5	PR818-5_61d_7k	AGCCTAAAGTGAATTG-1	IN	1450	2537	0.000394166338194718	FALSE	TRUE	NA	1719	NA
CC09861	chimp	Organoid-2M	PR818-5	PR818-5_61d_7k	AGCCTAATCCTGTAGA-1	EN	1987	3606	0.00665557404326123	FALSE	TRUE	NA	1651	NA
CC09862	chimp	Organoid-2M	PR818-5	PR818-5_61d_7k	AGCCTAATCTTAACCT-1	IN	1822	3721	0.00725611394786348	FALSE	TRUE	NA	1687	NA
CC09863	chimp	Organoid-2M	PR818-5	PR818-5_61d_7k	AGCGGTCAGGCGATAC-1	EN	3243	7551	0.00834326579261025	FALSE	TRUE	NA	1502	NA
CC09864	chimp	Organoid-2M	PR818-5	PR818-5_61d_7k	AGCGGTCAGTGACTCT-1	Glyc	2710	8224	0	FALSE	FALSE	NA	NA	NA
CC09865	chimp	Organoid-2M	PR818-5	PR818-5_61d_7k	AGCGGTCAGTGTTAGA-1	EN	2481	5167	0.012192761757306	FALSE	TRUE	NA	1627	NA
CC09866	chimp	Organoid-2M	PR818-5	PR818-5_61d_7k	AGCGGTCCAAAGAATC-1	EN	1957	4022	0.00919940328194928	FALSE	TRUE	NA	1680	NA
CC09867	chimp	Organoid-2M	PR818-5	PR818-5_61d_7k	AGCGGTCCAAGTTAAG-1	EN	2090	4113	0.00316070994407975	FALSE	TRUE	NA	1727	NA
CC09868	chimp	Organoid-2M	PR818-5	PR818-5_61d_7k	AGCGGTCCACTGTTAG-1	Astrocyte	2084	5678	0.00968650933427263	FALSE	FALSE	NA	NA	NA
CC09869	chimp	Organoid-2M	PR818-5	PR818-5_61d_7k	AGCGGTCTCAGCAACT-1	IN	1519	2625	0.00342857142857143	FALSE	TRUE	NA	1663	NA
CC09870	chimp	Organoid-2M	PR818-5	PR818-5_61d_7k	AGCGGTCTCCGCGGTA-1	EN	2182	4506	0.00510430537061696	FALSE	TRUE	NA	1693	NA
CC09871	chimp	Organoid-2M	PR818-5	PR818-5_61d_7k	AGCGTATAGGTCGGAT-1	EN	2008	4389	0.00956937799043062	FALSE	TRUE	NA	1732	NA
CC09872	chimp	Organoid-2M	PR818-5	PR818-5_61d_7k	AGCGTATAGTATTGGA-1	IN	1509	2897	0.00276147739040387	FALSE	TRUE	NA	1556	NA
CC09873	chimp	Organoid-2M	PR818-5	PR818-5_61d_7k	AGCGTATGTACAGTGG-1	EN	2789	6913	0.00433964993490525	FALSE	TRUE	NA	NA	NA
CC09874	chimp	Organoid-2M	PR818-5	PR818-5_61d_7k	AGCGTATTCAAGGCTT-1	Glyc	4457	11101	0.0125213944689668	FALSE	FALSE	NA	NA	NA
CC09875	chimp	Organoid-2M	PR818-5	PR818-5_61d_7k	AGCGTATTCCGAAGAG-1	EN	2140	4134	0.003870343492985	FALSE	TRUE	NA	1498	NA
CC09876	chimp	Organoid-2M	PR818-5	PR818-5_61d_7k	AGCGTCGAGGAGTCTG-1	IN	1439	2731	0.0113511534236543	FALSE	TRUE	NA	1731	NA
CC09877	chimp	Organoid-2M	PR818-5	PR818-5_61d_7k	AGCGTCGCACAGTCGC-1	EN	2161	4606	0.0036908380373426	FALSE	TRUE	NA	NA	NA
CC09878	chimp	Organoid-2M	PR818-5	PR818-5_61d_7k	AGCGTCGGTCCAAGTT-1	Glyc	2219	4409	0	FALSE	FALSE	NA	NA	NA
CC09879	chimp	Organoid-2M	PR818-5	PR818-5_61d_7k	AGCGTCGTCCTCAACC-1	EN	1715	3097	0.00322893122376493	FALSE	TRUE	NA	1544	NA
CC09880	chimp	Organoid-2M	PR818-5	PR818-5_61d_7k	AGCTCCTAGGGATGGG-1	IN	1653	2625	0.0133333333333333	FALSE	TRUE	NA	1587	NA
CC09881	chimp	Organoid-2M	PR818-5	PR818-5_61d_7k	AGCTCCTCATGTCTCC-1	Glyc	3363	10464	0.00095565749235474	FALSE	FALSE	NA	NA	NA
CC09882	chimp	Organoid-2M	PR818-5	PR818-5_61d_7k	AGCTCCTGTATCAGTC-1	Glyc	2409	3847	0.0171562256303613	FALSE	FALSE	NA	NA	NA
CC09883	chimp	Organoid-2M	PR818-5	PR818-5_61d_7k	AGCTCCTTCAGCTCTC-1	EN	2361	5085	0.0139626352015733	FALSE	TRUE	NA	1489	NA
CC09884	chimp	Organoid-2M	PR818-5	PR818-5_61d_7k	AGCTCCTTCGGTTCGG-1	Mural	3006	15309	0.00241687896008884	FALSE	FALSE	NA	NA	NA
CC09885	chimp	Organoid-2M	PR818-5	PR818-5_61d_7k	AGCTCCTTCTTTACAC-1	IN	1793	3053	0.00491320013101867	FALSE	TRUE	NA	1686	NA
CC09886	chimp	Organoid-2M	PR818-5	PR818-5_61d_7k	AGCTCTCCATCTACGA-1	Choroid	5429	31161	0.00022463977407657	FALSE	FALSE	NA	NA	NA
CC09887	chimp	Organoid-2M	PR818-5	PR818-5_61d_7k	AGCTCTCGTTCCATGA-1	Glyc	3011	8353	0	FALSE	FALSE	NA	NA	NA
CC09888	chimp	Organoid-2M	PR818-5	PR818-5_61d_7k	AGCTCTCGTTCCCTTG-1	EN	3345	7859	0.00776180175594859	FALSE	TRUE	NA	1573	NA
CC09889	chimp	Organoid-2M	PR818-5	PR818-5_61d_7k	AGCTCTCTCCACGCAG-1	Astrocyte	4484	14538	0.00797908928325767	FALSE	FALSE	NA	NA	NA
CC09890	chimp	Organoid-2M	PR818-5	PR818-5_61d_7k	AGCTCTCTCCTAGTGA-1	IN	1596	2593	0.00925568839182414	FALSE	TRUE	NA	1492	NA
CC09891	chimp	Organoid-2M	PR818-5	PR818-5_61d_7k	AGCTCTCTCTTGCAAG-1	Glyc	2440	4942	0.00424929178470255	FALSE	FALSE	NA	NA	NA
CC09892	chimp	Organoid-2M	PR818-5	PR818-5_61d_7k	AGCTTGAAGTCCTCCT-1	EN	3405	8754	0.00708247658213388	FALSE	TRUE	NA	1497	NA
CC09893	chimp	Organoid-2M	PR818-5	PR818-5_61d_7k	AGCTTGACACAGTCGC-1	EN	3270	8792	0.00614194722474977	FALSE	TRUE	NA	1490	NA
CC09894	chimp	Organoid-2M	PR818-5	PR818-5_61d_7k	AGCTTGACAGTCTTCC-1	Glyc	2629	5891	0	FALSE	FALSE	NA	NA	NA
CC09895	chimp	Organoid-2M	PR818-5	PR818-5_61d_7k	AGCTTGACATATGGTC-1	Glyc	2108	3791	0	FALSE	FALSE	NA	NA	NA
CC09896	chimp	Organoid-2M	PR818-5	PR818-5_61d_7k	AGCTTGATCAACACGT-1	IN	1513	2468	0.00445705024311183	FALSE	TRUE	NA	1652	NA
CC09897	chimp	Organoid-2M	PR818-5	PR818-5_61d_7k	AGCTTGATCTTCGGTC-1	Glyc	2314	5288	0	FALSE	FALSE	NA	NA	NA
CC09898	chimp	Organoid-2M	PR818-5	PR818-5_61d_7k	AGGCCACAGAGGTTGC-1	EN	2560	5611	0.00855462484405632	FALSE	TRUE	NA	1652	NA
CC09899	chimp	Organoid-2M	PR818-5	PR818-5_61d_7k	AGGCCACAGCGATGAC-1	EN	2545	4833	0.00786261121456652	FALSE	TRUE	NA	1627	NA
CC09900	chimp	Organoid-2M	PR818-5	PR818-5_61d_7k	AGGCCACAGGACACCA-1	Glyc	2040	3963	0	FALSE	FALSE	NA	NA	NA
CC09901	chimp	Organoid-2M	PR818-5	PR818-5_61d_7k	AGGCCACCAATAGCGG-1	Microglia	3215	14661	0.00695723347657049	FALSE	FALSE	NA	NA	NA
CC09902	chimp	Organoid-2M	PR818-5	PR818-5_61d_7k	AGGCCACGTCGGCATC-1	Glyc	2716	5643	0.000354421407052986	FALSE	FALSE	NA	NA	NA
CC09903	chimp	Organoid-2M	PR818-5	PR818-5_61d_7k	AGGCCACTCGCCGTGA-1	Glyc	4293	17215	0	FALSE	FALSE	NA	NA	NA
CC09904	chimp	Organoid-2M	PR818-5	PR818-5_61d_7k	AGGCCGTAGAGGTACC-1	Mural	2616	13239	0.00385225470201677	FALSE	FALSE	NA	NA	NA
CC09905	chimp	Organoid-2M	PR818-5	PR818-5_61d_7k	AGGCCGTCAGGGATTG-1	Glyc	2775	5880	0.0032312925170068	FALSE	FALSE	NA	NA	NA
CC09906	chimp	Organoid-2M	PR818-5	PR818-5_61d_7k	AGGCCGTGTCAAGCGA-1	Glyc	3690	21977	0.00127405924375483	FALSE	FALSE	NA	NA	NA
CC09907	chimp	Organoid-2M	PR818-5	PR818-5_61d_7k	AGGCCGTGTTCGTTGA-1	Glyc	3446	8174	0.000734034744311231	FALSE	FALSE	NA	NA	NA
CC09908	chimp	Organoid-2M	PR818-5	PR818-5_61d_7k	AGGCCGTTCGCGATCG-1	Glyc	4091	17694	0.000508646998982706	FALSE	FALSE	NA	NA	NA
CC09909	chimp	Organoid-2M	PR818-5	PR818-5_61d_7k	AGGGAGTAGAACTGTA-1	Glyc	2745	6518	0	FALSE	FALSE	NA	NA	NA
CC09910	chimp	Organoid-2M	PR818-5	PR818-5_61d_7k	AGGGAGTAGTTAACGA-1	Glyc	1915	3602	0.00222098833981122	FALSE	FALSE	NA	NA	NA
CC09911	chimp	Organoid-2M	PR818-5	PR818-5_61d_7k	AGGGAGTCAGGAACGT-1	IN	704	3304	0.000605326876513317	FALSE	TRUE	NA	NA	NA
CC09912	chimp	Organoid-2M	PR818-5	PR818-5_61d_7k	AGGGAGTGTCTCGTTC-1	EN	1937	3549	0.00450831220061989	FALSE	TRUE	NA	1498	NA
CC09913	chimp	Organoid-2M	PR818-5	PR818-5_61d_7k	AGGGAGTGTGGACGAT-1	Glyc	4255	12038	0.00797474663565376	FALSE	FALSE	NA	NA	NA
CC09914	chimp	Organoid-2M	PR818-5	PR818-5_61d_7k	AGGGAGTGTGGCTCCA-1	IN	1864	3285	0.0030441400304414	FALSE	TRUE	NA	1653	NA
CC09915	chimp	Organoid-2M	PR818-5	PR818-5_61d_7k	AGGGAGTTCCGCAGTG-1	EN	3448	9634	0.00446335893709778	FALSE	TRUE	NA	1486	NA
CC09916	chimp	Organoid-2M	PR818-5	PR818-5_61d_7k	AGGGATGAGTGAATTG-1	EN	3038	6774	0.000885739592559787	FALSE	TRUE	NA	1504	NA
CC09917	chimp	Organoid-2M	PR818-5	PR818-5_61d_7k	AGGGATGCAAGCCTAT-1	EN	2586	4754	0.0271350441733277	FALSE	TRUE	NA	1522	NA
CC09918	chimp	Organoid-2M	PR818-5	PR818-5_61d_7k	AGGGATGGTACAAGTA-1	Glyc	2519	4859	0.00658571722576662	FALSE	FALSE	NA	NA	NA
CC09919	chimp	Organoid-2M	PR818-5	PR818-5_61d_7k	AGGGATGGTAGAGCTG-1	IN	831	3001	0.000666444518493835	FALSE	TRUE	NA	1742	NA
CC09920	chimp	Organoid-2M	PR818-5	PR818-5_61d_7k	AGGGATGGTCATGCAT-1	EN	2848	5683	0.00791835298257962	FALSE	TRUE	NA	1611	NA
CC09921	chimp	Organoid-2M	PR818-5	PR818-5_61d_7k	AGGGATGGTCCAACTA-1	EN	3108	7266	0.00756950178915497	FALSE	TRUE	NA	1609	NA
CC09922	chimp	Organoid-2M	PR818-5	PR818-5_61d_7k	AGGGTGAAGGTAGCTG-1	Glyc	3201	8295	0	FALSE	FALSE	NA	NA	NA
CC09923	chimp	Organoid-2M	PR818-5	PR818-5_61d_7k	AGGGTGATCGTGGTCG-1	EN	2344	4607	0.00738007380073801	FALSE	TRUE	NA	NA	NA
CC09924	chimp	Organoid-2M	PR818-5	PR818-5_61d_7k	AGGTCATAGCCCAATT-1	EN	2263	4123	0.0203735144312394	FALSE	TRUE	NA	1540	NA
CC09925	chimp	Organoid-2M	PR818-5	PR818-5_61d_7k	AGGTCATAGTGCAAGC-1	IN	1444	2505	0.00359281437125748	FALSE	TRUE	NA	1734	NA
CC09926	chimp	Organoid-2M	PR818-5	PR818-5_61d_7k	AGGTCATGTATTCGTG-1	IN	1901	3357	0.011021745606196	FALSE	TRUE	NA	1613	NA
CC09927	chimp	Organoid-2M	PR818-5	PR818-5_61d_7k	AGGTCCGAGAATTGTG-1	Glyc	4724	16814	0.00463899131675984	FALSE	FALSE	NA	NA	NA
CC09928	chimp	Organoid-2M	PR818-5	PR818-5_61d_7k	AGGTCCGAGCTACCGC-1	IN	1814	3441	0.001743679163034	FALSE	TRUE	NA	1699	NA
CC09929	chimp	Organoid-2M	PR818-5	PR818-5_61d_7k	AGGTCCGAGCTAGTTC-1	Glyc	3363	9137	0.000218890226551384	FALSE	FALSE	NA	NA	NA
CC09930	chimp	Organoid-2M	PR818-5	PR818-5_61d_7k	AGGTCCGGTCCCTTGT-1	EN	2053	4127	0.00944996365398595	FALSE	TRUE	NA	1677	NA
CC09931	chimp	Organoid-2M	PR818-5	PR818-5_61d_7k	AGGTCCGTCCAATGGT-1	Choroid	2809	7836	0.0113578356304237	FALSE	FALSE	NA	NA	NA
CC09932	chimp	Organoid-2M	PR818-5	PR818-5_61d_7k	AGTAGTCAGAACTGTA-1	Glyc	2646	6694	0	FALSE	FALSE	NA	NA	NA
CC09933	chimp	Organoid-2M	PR818-5	PR818-5_61d_7k	AGTAGTCAGATAGCAT-1	IN	1542	2973	0.00773629330642449	FALSE	TRUE	NA	1731	NA
CC09934	chimp	Organoid-2M	PR818-5	PR818-5_61d_7k	AGTAGTCAGCGAGAAA-1	EN	2364	4093	0.0144148546298559	FALSE	TRUE	NA	1621	NA
CC09935	chimp	Organoid-2M	PR818-5	PR818-5_61d_7k	AGTAGTCAGCGTGAGT-1	Glyc	2270	4106	0.00584510472479299	FALSE	FALSE	NA	NA	NA
CC09936	chimp	Organoid-2M	PR818-5	PR818-5_61d_7k	AGTAGTCAGTCCATAC-1	Glyc	1712	4393	0.000227634873662645	FALSE	FALSE	NA	NA	NA
CC09937	chimp	Organoid-2M	PR818-5	PR818-5_61d_7k	AGTAGTCGTTCAGCGC-1	IN	1659	3291	0.00151929504709815	FALSE	TRUE	NA	1659	NA
CC09938	chimp	Organoid-2M	PR818-5	PR818-5_61d_7k	AGTAGTCTCATGTCCC-1	Glyc	1660	3048	0.00557742782152231	FALSE	FALSE	NA	NA	NA
CC09939	chimp	Organoid-2M	PR818-5	PR818-5_61d_7k	AGTAGTCTCGGAAATA-1	RG	3472	8861	0.00180566527479968	FALSE	TRUE	NA	1454	NA
CC09940	chimp	Organoid-2M	PR818-5	PR818-5_61d_7k	AGTCTTTAGACTTTCG-1	EN	2242	4501	0.00688735836480782	FALSE	TRUE	NA	1700	NA
CC09941	chimp	Organoid-2M	PR818-5	PR818-5_61d_7k	AGTCTTTAGATCGATA-1	Glyc	1716	3155	0.000316957210776545	FALSE	FALSE	NA	NA	NA
CC09942	chimp	Organoid-2M	PR818-5	PR818-5_61d_7k	AGTCTTTAGCACCGTC-1	IN	1497	2559	0.000781555295037124	FALSE	TRUE	NA	1492	NA
CC09943	chimp	Organoid-2M	PR818-5	PR818-5_61d_7k	AGTCTTTAGCCAACAG-1	EN	3039	6026	0.0185861267839363	FALSE	TRUE	NA	1588	NA
CC09944	chimp	Organoid-2M	PR818-5	PR818-5_61d_7k	AGTCTTTAGCTAGTCT-1	Glyc	1894	4620	0	FALSE	FALSE	NA	NA	NA
CC09945	chimp	Organoid-2M	PR818-5	PR818-5_61d_7k	AGTCTTTCAGCTCGAC-1	Glyc	3271	7586	0.00039546533087266	FALSE	FALSE	NA	NA	NA
CC09946	chimp	Organoid-2M	PR818-5	PR818-5_61d_7k	AGTCTTTGTTCCACTC-1	Choroid	3451	9778	0.00930660666803027	FALSE	FALSE	NA	NA	NA
CC09947	chimp	Organoid-2M	PR818-5	PR818-5_61d_7k	AGTCTTTTCCGGCACA-1	IN	1899	3309	0.00423088546388637	FALSE	TRUE	NA	1498	NA
CC09948	chimp	Organoid-2M	PR818-5	PR818-5_61d_7k	AGTGAGGAGGCACATG-1	EN	2261	4672	0.00492294520547945	FALSE	TRUE	NA	1602	NA
CC09949	chimp	Organoid-2M	PR818-5	PR818-5_61d_7k	AGTGAGGAGTCCAGGA-1	EN	2041	3379	0.0136134951168985	FALSE	TRUE	NA	1619	NA
CC09950	chimp	Organoid-2M	PR818-5	PR818-5_61d_7k	AGTGAGGCATAACCTG-1	EN	2210	4335	0.00715109573241061	FALSE	TRUE	NA	1660	NA
CC09951	chimp	Organoid-2M	PR818-5	PR818-5_61d_7k	AGTGAGGGTACCAGTT-1	Glyc	3314	12490	0	FALSE	FALSE	NA	NA	NA
CC09952	chimp	Organoid-2M	PR818-5	PR818-5_61d_7k	AGTGAGGGTATTCTCT-1	EN	3509	7683	0.00442535467916179	FALSE	TRUE	NA	1715	NA
CC09953	chimp	Organoid-2M	PR818-5	PR818-5_61d_7k	AGTGAGGTCCCTTGCA-1	Glyc	1905	2975	0.0151260504201681	FALSE	FALSE	NA	NA	NA
CC09954	chimp	Organoid-2M	PR818-5	PR818-5_61d_7k	AGTGAGGTCTGAGGGA-1	IN	1845	3459	0.0040474125469789	FALSE	TRUE	NA	NA	NA
CC09955	chimp	Organoid-2M	PR818-5	PR818-5_61d_7k	AGTGGGAAGCATCATC-1	Endothelial	4196	24837	0.0109111406369529	FALSE	FALSE	NA	NA	NA
CC09956	chimp	Organoid-2M	PR818-5	PR818-5_61d_7k	AGTGGGAGTCTAGTCA-1	IN	1477	2472	0.00161812297734628	FALSE	TRUE	NA	1493	NA
CC09957	chimp	Organoid-2M	PR818-5	PR818-5_61d_7k	AGTGGGAGTCTAGTGT-1	EN	3210	7182	0.011417432470064	FALSE	TRUE	NA	1610	NA
CC09958	chimp	Organoid-2M	PR818-5	PR818-5_61d_7k	AGTGGGATCAACCATG-1	Microglia	2026	5429	0.00828881930373918	FALSE	FALSE	NA	NA	NA
CC09959	chimp	Organoid-2M	PR818-5	PR818-5_61d_7k	AGTGGGATCAATCACG-1	EN	2784	5698	0.014040014040014	FALSE	TRUE	NA	1494	NA
CC09960	chimp	Organoid-2M	PR818-5	PR818-5_61d_7k	AGTGGGATCGCGCCAA-1	IN	1783	3324	0.00481347773766546	FALSE	TRUE	NA	1655	NA
CC09961	chimp	Organoid-2M	PR818-5	PR818-5_61d_7k	AGTGTCAAGAAGGTTT-1	IN	1437	2450	0.00285714285714286	FALSE	TRUE	NA	1493	NA
CC09962	chimp	Organoid-2M	PR818-5	PR818-5_61d_7k	AGTGTCAGTCGAGTTT-1	Glyc	3011	7628	0.000524383848977452	FALSE	FALSE	NA	NA	NA
CC09963	chimp	Organoid-2M	PR818-5	PR818-5_61d_7k	AGTGTCAGTCGCGGTT-1	IN	1826	3475	0.00546762589928058	FALSE	TRUE	NA	1702	NA
CC09964	chimp	Organoid-2M	PR818-5	PR818-5_61d_7k	AGTGTCATCAATCACG-1	Endothelial	3939	15023	0.0139120015975504	FALSE	FALSE	NA	NA	NA
CC09965	chimp	Organoid-2M	PR818-5	PR818-5_61d_7k	AGTGTCATCAGAGACG-1	EN	2167	4130	0.00338983050847458	FALSE	TRUE	NA	1495	NA
CC09966	chimp	Organoid-2M	PR818-5	PR818-5_61d_7k	AGTGTCATCTGCGGCA-1	Glyc	2856	7211	0	FALSE	FALSE	NA	NA	NA
CC09967	chimp	Organoid-2M	PR818-5	PR818-5_61d_7k	AGTTGGTAGAACAATC-1	IN	861	3123	0	FALSE	TRUE	NA	1452	NA
CC09968	chimp	Organoid-2M	PR818-5	PR818-5_61d_7k	AGTTGGTAGGCATTGG-1	IN	2018	4168	0.00479846449136276	FALSE	TRUE	NA	1705	NA
CC09969	chimp	Organoid-2M	PR818-5	PR818-5_61d_7k	AGTTGGTAGTCGTTTG-1	IN	1751	3150	0.00476190476190476	FALSE	TRUE	NA	1675	NA
CC09970	chimp	Organoid-2M	PR818-5	PR818-5_61d_7k	AGTTGGTCACTGAAGG-1	EN	1957	3834	0.00678142931664058	FALSE	TRUE	NA	1716	NA
CC09971	chimp	Organoid-2M	PR818-5	PR818-5_61d_7k	AGTTGGTGTATATGAG-1	EN	2372	5061	0.00790357636830666	FALSE	TRUE	NA	1736	NA
CC09972	chimp	Organoid-2M	PR818-5	PR818-5_61d_7k	AGTTGGTGTGCACGAA-1	EN	2838	6014	0.00864649151978716	FALSE	TRUE	NA	1596	NA
CC09973	chimp	Organoid-2M	PR818-5	PR818-5_61d_7k	AGTTGGTTCATCGGAT-1	EN	2860	5671	0.00881678716275789	FALSE	TRUE	NA	1524	NA
CC09974	chimp	Organoid-2M	PR818-5	PR818-5_61d_7k	ATAACGCAGCTAGTTC-1	Glyc	2775	8143	0.000122804863072578	FALSE	FALSE	NA	NA	NA
CC09975	chimp	Organoid-2M	PR818-5	PR818-5_61d_7k	ATAACGCAGTAGTGCG-1	IN	1881	3463	0.00462027144094716	FALSE	TRUE	NA	1496	NA
CC09976	chimp	Organoid-2M	PR818-5	PR818-5_61d_7k	ATAACGCAGTGTCCAT-1	EN	3200	7472	0.00428265524625268	FALSE	TRUE	NA	1504	NA
CC09977	chimp	Organoid-2M	PR818-5	PR818-5_61d_7k	ATAACGCGTCATATGC-1	Glyc	2323	5464	0	FALSE	FALSE	NA	NA	NA
CC09978	chimp	Organoid-2M	PR818-5	PR818-5_61d_7k	ATAACGCGTGTGAATA-1	EN	2056	4094	0.00854909623839765	FALSE	TRUE	NA	1676	NA
CC09979	chimp	Organoid-2M	PR818-5	PR818-5_61d_7k	ATAAGAGCAACTGCTA-1	Glyc	3577	11620	0.00103270223752151	FALSE	FALSE	NA	NA	NA
CC09980	chimp	Organoid-2M	PR818-5	PR818-5_61d_7k	ATAAGAGCAATCCAAC-1	EN	2475	5386	0.00984032677311548	FALSE	TRUE	NA	1684	NA
CC09981	chimp	Organoid-2M	PR818-5	PR818-5_61d_7k	ATAAGAGGTGACTACT-1	Glyc	2003	3865	0.00310478654592497	FALSE	FALSE	NA	NA	NA
CC09982	chimp	Organoid-2M	PR818-5	PR818-5_61d_7k	ATAGACCAGATCCCAT-1	Glyc	4317	11457	0.00593523610020075	FALSE	FALSE	NA	NA	NA
CC09983	chimp	Organoid-2M	PR818-5	PR818-5_61d_7k	ATAGACCAGATCCGAG-1	Glyc	3585	9920	0.000100806451612903	FALSE	FALSE	NA	NA	NA
CC09984	chimp	Organoid-2M	PR818-5	PR818-5_61d_7k	ATAGACCAGTACGTAA-1	IN	1630	2498	0.0100080064051241	FALSE	TRUE	NA	1564	NA
CC09985	chimp	Organoid-2M	PR818-5	PR818-5_61d_7k	ATAGACCCATGCCACG-1	Glyc	2216	5104	0	FALSE	FALSE	NA	NA	NA
CC09986	chimp	Organoid-2M	PR818-5	PR818-5_61d_7k	ATAGACCGTGTCTGAT-1	EN	2359	4373	0.0032014635261834	FALSE	TRUE	NA	1569	NA
CC09987	chimp	Organoid-2M	PR818-5	PR818-5_61d_7k	ATAGACCTCCACGTTC-1	Glyc	2204	3984	0.00401606425702811	FALSE	FALSE	NA	NA	NA
CC09988	chimp	Organoid-2M	PR818-5	PR818-5_61d_7k	ATCACGACACCAGGTC-1	Glyc	2644	5486	0.001458257382428	FALSE	FALSE	NA	NA	NA
CC09989	chimp	Organoid-2M	PR818-5	PR818-5_61d_7k	ATCATCTAGGCAATTA-1	Glyc	4096	12454	0.00578127509233981	FALSE	FALSE	NA	NA	NA
CC09990	chimp	Organoid-2M	PR818-5	PR818-5_61d_7k	ATCATCTCACGTCAGC-1	EN	2068	4434	0.0018042399639152	FALSE	TRUE	NA	1703	NA
CC09991	chimp	Organoid-2M	PR818-5	PR818-5_61d_7k	ATCATCTTCCAACCAA-1	Glyc	3617	9732	0	FALSE	FALSE	NA	NA	NA
CC09992	chimp	Organoid-2M	PR818-5	PR818-5_61d_7k	ATCATCTTCTCATTCA-1	EN	1894	3583	0.005023723137036	FALSE	TRUE	NA	1733	NA
CC09993	chimp	Organoid-2M	PR818-5	PR818-5_61d_7k	ATCATGGAGATAGTCA-1	Glyc	2322	6477	0.000617569862590706	FALSE	FALSE	NA	NA	NA
CC09994	chimp	Organoid-2M	PR818-5	PR818-5_61d_7k	ATCATGGAGTCAAGGC-1	Glyc	3629	9677	0.00444352588612173	FALSE	FALSE	NA	NA	NA
CC09995	chimp	Organoid-2M	PR818-5	PR818-5_61d_7k	ATCATGGCAGACGCCT-1	Glyc	1973	4245	0	FALSE	FALSE	NA	NA	NA
CC09996	chimp	Organoid-2M	PR818-5	PR818-5_61d_7k	ATCATGGCATCACCCT-1	Glyc	2166	5433	0	FALSE	FALSE	NA	NA	NA
CC09997	chimp	Organoid-2M	PR818-5	PR818-5_61d_7k	ATCATGGGTTAGATGA-1	IN	1605	2479	0.0141185962081484	FALSE	TRUE	NA	1597	NA
CC09998	chimp	Organoid-2M	PR818-5	PR818-5_61d_7k	ATCCACCAGTTACCCA-1	Glyc	3733	10528	0	FALSE	FALSE	NA	NA	NA
CC09999	chimp	Organoid-2M	PR818-5	PR818-5_61d_7k	ATCCACCCACCGGAAA-1	Glyc	2207	6599	0	FALSE	FALSE	NA	NA	NA
CC10000	chimp	Organoid-2M	PR818-5	PR818-5_61d_7k	ATCCACCCACTCAGGC-1	Glyc	2682	8201	0	FALSE	FALSE	NA	NA	NA
CC10001	chimp	Organoid-2M	PR818-5	PR818-5_61d_7k	ATCCACCGTCATGCCG-1	EN	2431	4813	0.00768751298566383	FALSE	TRUE	NA	1596	NA
CC10002	chimp	Organoid-2M	PR818-5	PR818-5_61d_7k	ATCCACCTCCTGCAGG-1	Glyc	4440	14780	0.00162381596752368	FALSE	FALSE	NA	NA	NA
CC10003	chimp	Organoid-2M	PR818-5	PR818-5_61d_7k	ATCCGAAAGAAGCCCA-1	EN	2522	5834	0.00651354130956462	FALSE	TRUE	NA	1497	NA
CC10004	chimp	Organoid-2M	PR818-5	PR818-5_61d_7k	ATCCGAAAGCCACCTG-1	IN	1583	2595	0.00578034682080925	FALSE	TRUE	NA	1498	NA
CC10005	chimp	Organoid-2M	PR818-5	PR818-5_61d_7k	ATCCGAACACCAGATT-1	IN	1590	2480	0.0145161290322581	FALSE	TRUE	NA	1660	NA
CC10006	chimp	Organoid-2M	PR818-5	PR818-5_61d_7k	ATCCGAACATCGATTG-1	EN	3768	10249	0.00565908869157967	FALSE	TRUE	NA	1499	NA
CC10007	chimp	Organoid-2M	PR818-5	PR818-5_61d_7k	ATCCGAAGTCTAAACC-1	Glyc	2841	5874	0.00459652706843718	FALSE	FALSE	NA	NA	NA
CC10008	chimp	Organoid-2M	PR818-5	PR818-5_61d_7k	ATCCGAATCTTAGCCC-1	IN	1779	2946	0.0220638153428377	FALSE	TRUE	NA	1627	NA
CC10009	chimp	Organoid-2M	PR818-5	PR818-5_61d_7k	ATCGAGTAGTGTTGAA-1	Glyc	1475	3233	0	FALSE	FALSE	NA	NA	NA
CC10010	chimp	Organoid-2M	PR818-5	PR818-5_61d_7k	ATCGAGTGTAGCCTAT-1	Glyc	2407	6391	0	FALSE	FALSE	NA	NA	NA
CC10011	chimp	Organoid-2M	PR818-5	PR818-5_61d_7k	ATCGAGTTCAACCAAC-1	EN	3125	6948	0.00460564191134139	FALSE	TRUE	NA	1500	NA
CC10012	chimp	Organoid-2M	PR818-5	PR818-5_61d_7k	ATCGAGTTCGTACCGG-1	EN	4345	11043	0.0143077062392466	FALSE	TRUE	NA	NA	NA
CC10013	chimp	Organoid-2M	PR818-5	PR818-5_61d_7k	ATCTACTCAATGGAAT-1	Glyc	1967	4441	0	FALSE	FALSE	NA	NA	NA
CC10014	chimp	Organoid-2M	PR818-5	PR818-5_61d_7k	ATCTACTGTGGGTATG-1	Glyc	3269	9014	0	FALSE	FALSE	NA	NA	NA
CC10015	chimp	Organoid-2M	PR818-5	PR818-5_61d_7k	ATCTACTGTTACCAGT-1	IN	1898	3724	0.0018796992481203	FALSE	TRUE	NA	1457	NA
CC10016	chimp	Organoid-2M	PR818-5	PR818-5_61d_7k	ATCTACTGTTAGAACA-1	IN	1539	2776	0.00720461095100865	FALSE	TRUE	NA	1656	NA
CC10017	chimp	Organoid-2M	PR818-5	PR818-5_61d_7k	ATCTGCCAGAACAATC-1	Glyc	3569	10500	0.0019047619047619	FALSE	FALSE	NA	NA	NA
CC10018	chimp	Organoid-2M	PR818-5	PR818-5_61d_7k	ATCTGCCAGATGTGGC-1	IN	1787	3451	0.00202839756592292	FALSE	TRUE	NA	NA	NA
CC10019	chimp	Organoid-2M	PR818-5	PR818-5_61d_7k	ATCTGCCAGTGTCCAT-1	Glyc	2168	5629	0	FALSE	FALSE	NA	NA	NA
CC10020	chimp	Organoid-2M	PR818-5	PR818-5_61d_7k	ATCTGCCCACCAGTTA-1	IN	1542	2520	0.0103174603174603	FALSE	TRUE	NA	1645	NA
CC10021	chimp	Organoid-2M	PR818-5	PR818-5_61d_7k	ATCTGCCCACGGTAAG-1	EN	2143	4131	0.00459937061244251	FALSE	TRUE	NA	1618	NA
CC10022	chimp	Organoid-2M	PR818-5	PR818-5_61d_7k	ATCTGCCTCACTTATC-1	Glyc	3456	8782	0.000113869278068777	FALSE	FALSE	NA	NA	NA
CC10023	chimp	Organoid-2M	PR818-5	PR818-5_61d_7k	ATCTGCCTCATTGCCC-1	Glyc	3887	16119	0.000992617408027793	FALSE	FALSE	NA	NA	NA
CC10024	chimp	Organoid-2M	PR818-5	PR818-5_61d_7k	ATCTGCCTCTTTACGT-1	Glyc	2231	4255	0.00188014101057579	FALSE	FALSE	NA	NA	NA
CC10025	chimp	Organoid-2M	PR818-5	PR818-5_61d_7k	ATGAGGGAGGATGCGT-1	EN	2001	4283	0.00957272939528368	FALSE	TRUE	NA	1505	NA
CC10026	chimp	Organoid-2M	PR818-5	PR818-5_61d_7k	ATGAGGGAGTGCGTGA-1	IN	1612	3091	0.00873503720478809	FALSE	TRUE	NA	1696	NA
CC10027	chimp	Organoid-2M	PR818-5	PR818-5_61d_7k	ATGAGGGAGTGTTTGC-1	Glyc	3180	8249	0.00012122681537156	FALSE	FALSE	NA	NA	NA
CC10028	chimp	Organoid-2M	PR818-5	PR818-5_61d_7k	ATGAGGGGTCCATCCT-1	EN	2739	5198	0.0171219699884571	FALSE	TRUE	NA	1618	NA
CC10029	chimp	Organoid-2M	PR818-5	PR818-5_61d_7k	ATGAGGGGTCCGAAGA-1	Astrocyte	2409	6444	0.00822470515207945	FALSE	FALSE	NA	NA	NA
CC10030	chimp	Organoid-2M	PR818-5	PR818-5_61d_7k	ATGAGGGGTTACGGAG-1	EN	2018	3713	0.00942633988688392	FALSE	TRUE	NA	1501	NA
CC10031	chimp	Organoid-2M	PR818-5	PR818-5_61d_7k	ATGAGGGTCGTCTGCT-1	EN	1766	3060	0.00326797385620915	FALSE	TRUE	NA	1657	NA
CC10032	chimp	Organoid-2M	PR818-5	PR818-5_61d_7k	ATGAGGGTCTTCGAGA-1	Glyc	2471	6971	0	FALSE	FALSE	NA	NA	NA
CC10033	chimp	Organoid-2M	PR818-5	PR818-5_61d_7k	ATGCGATCAAAGTCAA-1	IN	1403	2708	0	FALSE	TRUE	NA	1450	NA
CC10034	chimp	Organoid-2M	PR818-5	PR818-5_61d_7k	ATGCGATGTCAGAGGT-1	Glyc	1392	2847	0	FALSE	FALSE	NA	NA	NA
CC10035	chimp	Organoid-2M	PR818-5	PR818-5_61d_7k	ATGGGAGAGAGTGAGA-1	Glyc	1811	3651	0	FALSE	FALSE	NA	NA	NA
CC10036	chimp	Organoid-2M	PR818-5	PR818-5_61d_7k	ATGGGAGAGCTAACAA-1	EN	2406	4958	0.00524405002016942	FALSE	TRUE	NA	1693	NA
CC10037	chimp	Organoid-2M	PR818-5	PR818-5_61d_7k	ATGGGAGAGGTGTGGT-1	Glyc	3513	12650	0	FALSE	FALSE	NA	NA	NA
CC10038	chimp	Organoid-2M	PR818-5	PR818-5_61d_7k	ATGGGAGCACGACTCG-1	Glyc	1876	3527	0	FALSE	FALSE	NA	NA	NA
CC10039	chimp	Organoid-2M	PR818-5	PR818-5_61d_7k	ATGGGAGCATACCATG-1	Mural	2811	11120	0.00665467625899281	FALSE	FALSE	NA	NA	NA
CC10040	chimp	Organoid-2M	PR818-5	PR818-5_61d_7k	ATGGGAGGTAGGCTGA-1	Glyc	3447	11240	0	FALSE	FALSE	NA	NA	NA
CC10041	chimp	Organoid-2M	PR818-5	PR818-5_61d_7k	ATGGGAGGTCCGTGAC-1	EN	3055	6811	0.00763470855968287	FALSE	TRUE	NA	1619	NA
CC10042	chimp	Organoid-2M	PR818-5	PR818-5_61d_7k	ATGGGAGGTGGTACAG-1	EN	1904	3508	0.00655644241733181	FALSE	TRUE	NA	1649	NA
CC10043	chimp	Organoid-2M	PR818-5	PR818-5_61d_7k	ATGGGAGTCAAGAAGT-1	Glyc	2465	6718	0	FALSE	FALSE	NA	NA	NA
CC10044	chimp	Organoid-2M	PR818-5	PR818-5_61d_7k	ATGGGAGTCTGTCTCG-1	IN	1488	2566	0.00623538581449727	FALSE	TRUE	NA	1664	NA
CC10045	chimp	Organoid-2M	PR818-5	PR818-5_61d_7k	ATGGGAGTCTTGTCAT-1	IN	1865	3275	0.00580152671755725	FALSE	TRUE	NA	1585	NA
CC10046	chimp	Organoid-2M	PR818-5	PR818-5_61d_7k	ATGTGTGAGGAGTTGC-1	IN	1554	2660	0.00263157894736842	FALSE	TRUE	NA	1658	NA
CC10047	chimp	Organoid-2M	PR818-5	PR818-5_61d_7k	ATGTGTGCAATGTTGC-1	Mural	2584	13748	0.00378236834448647	FALSE	FALSE	NA	NA	NA
CC10048	chimp	Organoid-2M	PR818-5	PR818-5_61d_7k	ATGTGTGCAGATCCAT-1	Endothelial	4640	33814	0.00706807831075886	FALSE	FALSE	NA	NA	NA
CC10049	chimp	Organoid-2M	PR818-5	PR818-5_61d_7k	ATGTGTGGTCGTTGTA-1	EN	2822	5481	0.00693304141580004	FALSE	TRUE	NA	1502	NA
CC10050	chimp	Organoid-2M	PR818-5	PR818-5_61d_7k	ATGTGTGTCATTATCC-1	IN	1659	2901	0.00482592209582902	FALSE	TRUE	NA	1558	NA
CC10051	chimp	Organoid-2M	PR818-5	PR818-5_61d_7k	ATTACTCCAAGTTCTG-1	Glyc	2329	4678	0	FALSE	FALSE	NA	NA	NA
CC10052	chimp	Organoid-2M	PR818-5	PR818-5_61d_7k	ATTACTCCATCACAAC-1	Glyc	1623	3053	0	FALSE	FALSE	NA	NA	NA
CC10053	chimp	Organoid-2M	PR818-5	PR818-5_61d_7k	ATTACTCGTTCTGAAC-1	IN	1603	2761	0.00289750090546903	FALSE	TRUE	NA	1503	NA
CC10054	chimp	Organoid-2M	PR818-5	PR818-5_61d_7k	ATTATCCAGTCCGGTC-1	EN	1869	3228	0.00588599752168525	FALSE	TRUE	NA	1561	NA
CC10055	chimp	Organoid-2M	PR818-5	PR818-5_61d_7k	ATTATCCCACCCATTC-1	Glyc	3793	12727	0	FALSE	FALSE	NA	NA	NA
CC10056	chimp	Organoid-2M	PR818-5	PR818-5_61d_7k	ATTATCCCATAAGACA-1	EN	3957	14178	0.0026096769643109	FALSE	TRUE	NA	1744	NA
CC10057	chimp	Organoid-2M	PR818-5	PR818-5_61d_7k	ATTATCCGTATAAACG-1	EN	2872	6129	0.00522108011094795	FALSE	TRUE	NA	1463	NA
CC10058	chimp	Organoid-2M	PR818-5	PR818-5_61d_7k	ATTATCCGTGAGGGAG-1	Glyc	2896	6316	0.0012666244458518	FALSE	FALSE	NA	NA	NA
CC10059	chimp	Organoid-2M	PR818-5	PR818-5_61d_7k	ATTATCCGTTCCACAA-1	Microglia	2396	6096	0.00853018372703412	FALSE	FALSE	NA	NA	NA
CC10060	chimp	Organoid-2M	PR818-5	PR818-5_61d_7k	ATTATCCTCAGCTCTC-1	EN	3148	6379	0.00423263834456811	FALSE	TRUE	NA	1504	NA
CC10061	chimp	Organoid-2M	PR818-5	PR818-5_61d_7k	ATTATCCTCATGGTCA-1	Glyc	1840	2928	0.00546448087431694	FALSE	FALSE	NA	NA	NA
CC10062	chimp	Organoid-2M	PR818-5	PR818-5_61d_7k	ATTATCCTCGCTAGCG-1	IN	1767	3490	0.00773638968481375	FALSE	TRUE	NA	1645	NA
CC10063	chimp	Organoid-2M	PR818-5	PR818-5_61d_7k	ATTATCCTCGTGGGAA-1	EN	2762	5828	0.00411805078929307	FALSE	TRUE	NA	1478	NA
CC10064	chimp	Organoid-2M	PR818-5	PR818-5_61d_7k	ATTATCCTCGTTTATC-1	Choroid	3419	10737	0.00773027847629692	FALSE	FALSE	NA	NA	NA
CC10065	chimp	Organoid-2M	PR818-5	PR818-5_61d_7k	ATTCTACAGCCGTCGT-1	IN	1871	3036	0.00823451910408432	FALSE	TRUE	NA	1682	NA
CC10066	chimp	Organoid-2M	PR818-5	PR818-5_61d_7k	ATTCTACAGCTAAACA-1	EN	2383	4343	0.00414460050656228	FALSE	TRUE	NA	1514	NA
CC10067	chimp	Organoid-2M	PR818-5	PR818-5_61d_7k	ATTCTACAGGATGGTC-1	Choroid	2183	5428	0.00994841562269713	FALSE	FALSE	NA	NA	NA
CC10068	chimp	Organoid-2M	PR818-5	PR818-5_61d_7k	ATTCTACAGTGGGATC-1	Glyc	3405	8046	0.00347999005717127	FALSE	FALSE	NA	NA	NA
CC10069	chimp	Organoid-2M	PR818-5	PR818-5_61d_7k	ATTCTACCAAGCTGTT-1	Glyc	3478	8690	0.00253164556962025	FALSE	FALSE	NA	NA	NA
CC10070	chimp	Organoid-2M	PR818-5	PR818-5_61d_7k	ATTCTACCAAGTTCTG-1	Microglia	1472	2926	0	FALSE	FALSE	NA	NA	NA
CC10071	chimp	Organoid-2M	PR818-5	PR818-5_61d_7k	ATTCTACTCGCTTGTC-1	Glyc	3878	18098	0	FALSE	FALSE	NA	NA	NA
CC10072	chimp	Organoid-2M	PR818-5	PR818-5_61d_7k	ATTCTACTCGTGACAT-1	IN	1649	3064	0.00456919060052219	FALSE	TRUE	NA	1730	NA
CC10073	chimp	Organoid-2M	PR818-5	PR818-5_61d_7k	ATTGGACAGAAACCTA-1	Glyc	2431	5703	0	FALSE	FALSE	NA	NA	NA
CC10074	chimp	Organoid-2M	PR818-5	PR818-5_61d_7k	ATTGGACAGAGGTTGC-1	IN	1770	3382	0	FALSE	TRUE	NA	1707	NA
CC10075	chimp	Organoid-2M	PR818-5	PR818-5_61d_7k	ATTGGACAGGTAAACT-1	EN	2368	5810	0.00499139414802065	FALSE	TRUE	NA	1547	NA
CC10076	chimp	Organoid-2M	PR818-5	PR818-5_61d_7k	ATTGGACAGTGAACGC-1	Glyc	3644	11268	0.00035498757543486	FALSE	FALSE	NA	NA	NA
CC10077	chimp	Organoid-2M	PR818-5	PR818-5_61d_7k	ATTGGACAGTGACTCT-1	Glyc	4136	11118	0.00278827127181148	FALSE	FALSE	NA	NA	NA
CC10078	chimp	Organoid-2M	PR818-5	PR818-5_61d_7k	ATTGGACGTCTTGATG-1	Glyc	2359	4432	0.00248194945848375	FALSE	FALSE	NA	NA	NA
CC10079	chimp	Organoid-2M	PR818-5	PR818-5_61d_7k	ATTGGACTCAGCATGT-1	Glyc	2591	5103	0	FALSE	FALSE	NA	NA	NA
CC10080	chimp	Organoid-2M	PR818-5	PR818-5_61d_7k	ATTGGACTCATGCTCC-1	Glyc	1556	2742	0	FALSE	FALSE	NA	NA	NA
CC10081	chimp	Organoid-2M	PR818-5	PR818-5_61d_7k	ATTGGACTCCTCCTAG-1	Mural	3306	18761	0.00405095677202708	FALSE	FALSE	NA	NA	NA
CC10082	chimp	Organoid-2M	PR818-5	PR818-5_61d_7k	ATTGGACTCTTACCTA-1	Glyc	2836	7914	0.000126358352287086	FALSE	FALSE	NA	NA	NA
CC10083	chimp	Organoid-2M	PR818-5	PR818-5_61d_7k	ATTGGACTCTTGGGTA-1	Glyc	2117	4731	0	FALSE	FALSE	NA	NA	NA
CC10084	chimp	Organoid-2M	PR818-5	PR818-5_61d_7k	ATTGGTGAGCAATATG-1	EN	3072	7509	0.00452789985350912	FALSE	TRUE	NA	1532	NA
CC10085	chimp	Organoid-2M	PR818-5	PR818-5_61d_7k	ATTGGTGAGGTCATCT-1	Glyc	2281	4697	0.000212901852246115	FALSE	FALSE	NA	NA	NA
CC10086	chimp	Organoid-2M	PR818-5	PR818-5_61d_7k	ATTGGTGCAAAGGAAG-1	Glyc	4203	12707	0.00267569056425592	FALSE	FALSE	NA	NA	NA
CC10087	chimp	Organoid-2M	PR818-5	PR818-5_61d_7k	ATTGGTGCAGTAAGAT-1	EN	4184	11952	0.00803212851405622	FALSE	TRUE	NA	1557	NA
CC10088	chimp	Organoid-2M	PR818-5	PR818-5_61d_7k	ATTGGTGGTCCAGTGC-1	IN	1731	3510	0.00740740740740741	FALSE	TRUE	NA	1652	NA
CC10089	chimp	Organoid-2M	PR818-5	PR818-5_61d_7k	ATTGGTGTCGGTCCGA-1	RG	3269	8034	0.00858849887976102	FALSE	TRUE	NA	1443	NA
CC10090	chimp	Organoid-2M	PR818-5	PR818-5_61d_7k	ATTGGTGTCTGGTGTA-1	Glyc	2610	6085	0.00394412489728841	FALSE	FALSE	NA	NA	NA
CC10091	chimp	Organoid-2M	PR818-5	PR818-5_61d_7k	ATTTCTGAGAGGTTGC-1	Glyc	3976	13945	0.000215130871280029	FALSE	FALSE	NA	NA	NA
CC10092	chimp	Organoid-2M	PR818-5	PR818-5_61d_7k	ATTTCTGAGGGATGGG-1	Glyc	4232	13023	0.00215004223297243	FALSE	FALSE	NA	NA	NA
CC10093	chimp	Organoid-2M	PR818-5	PR818-5_61d_7k	ATTTCTGCAAGGCTCC-1	EN	1844	3792	0.00290084388185654	FALSE	TRUE	NA	1505	NA
CC10094	chimp	Organoid-2M	PR818-5	PR818-5_61d_7k	ATTTCTGCAGCCTGTG-1	IN	1667	2885	0.000346620450606586	FALSE	TRUE	NA	1608	NA
CC10095	chimp	Organoid-2M	PR818-5	PR818-5_61d_7k	ATTTCTGGTAAATGAC-1	EN	2001	3901	0.00871571391950782	FALSE	TRUE	NA	1659	NA
CC10096	chimp	Organoid-2M	PR818-5	PR818-5_61d_7k	ATTTCTGTCTGAGTGT-1	EN	2523	4710	0.00785562632696391	FALSE	TRUE	NA	1480	NA
CC10097	chimp	Organoid-2M	PR818-5	PR818-5_61d_7k	CAACCAAAGACACTAA-1	IN	1933	3759	0.00585262037776004	FALSE	TRUE	NA	1660	NA
CC10098	chimp	Organoid-2M	PR818-5	PR818-5_61d_7k	CAACCAAAGTCTCCTC-1	IN	1840	3270	0.00152905198776758	FALSE	TRUE	NA	1506	NA
CC10099	chimp	Organoid-2M	PR818-5	PR818-5_61d_7k	CAACCAACACCAGATT-1	Glyc	3192	9347	0	FALSE	FALSE	NA	NA	NA
CC10100	chimp	Organoid-2M	PR818-5	PR818-5_61d_7k	CAACCAACAGACAAAT-1	Glyc	3081	6347	0.00346620450606586	FALSE	FALSE	NA	NA	NA
CC10101	chimp	Organoid-2M	PR818-5	PR818-5_61d_7k	CAACCAATCGGTGTCG-1	IN	1495	2444	0.00736497545008183	FALSE	TRUE	NA	1549	NA
CC10102	chimp	Organoid-2M	PR818-5	PR818-5_61d_7k	CAACCTCAGATGCCTT-1	EN	3333	7945	0.0168659534298301	FALSE	TRUE	NA	1625	NA
CC10103	chimp	Organoid-2M	PR818-5	PR818-5_61d_7k	CAACCTCAGTGAAGTT-1	Glyc	1735	3522	0	FALSE	FALSE	NA	NA	NA
CC10104	chimp	Organoid-2M	PR818-5	PR818-5_61d_7k	CAACCTCCAACACGCC-1	EN	2231	4366	0.00572606504809895	FALSE	TRUE	NA	1736	NA
CC10105	chimp	Organoid-2M	PR818-5	PR818-5_61d_7k	CAACCTCCAAGTTAAG-1	Glyc	2250	4595	0	FALSE	FALSE	NA	NA	NA
CC10106	chimp	Organoid-2M	PR818-5	PR818-5_61d_7k	CAACCTCCACAGAGGT-1	IN	1550	2453	0.0167142274765593	FALSE	TRUE	NA	1506	NA
CC10107	chimp	Organoid-2M	PR818-5	PR818-5_61d_7k	CAACCTCGTCAGCTAT-1	EN	2333	4769	0.00796812749003984	FALSE	TRUE	NA	1468	NA
CC10108	chimp	Organoid-2M	PR818-5	PR818-5_61d_7k	CAACCTCTCATCATTC-1	EN	2234	4048	0.00543478260869565	FALSE	TRUE	NA	1524	NA
CC10109	chimp	Organoid-2M	PR818-5	PR818-5_61d_7k	CAACCTCTCCAAACTG-1	EN	2634	5858	0.00529190850119495	FALSE	TRUE	NA	1507	NA
CC10110	chimp	Organoid-2M	PR818-5	PR818-5_61d_7k	CAACTAGAGAGTACCG-1	Glyc	1917	11930	0	FALSE	FALSE	NA	NA	NA
CC10111	chimp	Organoid-2M	PR818-5	PR818-5_61d_7k	CAACTAGAGTTACCCA-1	IN	1701	3334	0.0020995800839832	FALSE	TRUE	NA	1736	NA
CC10112	chimp	Organoid-2M	PR818-5	PR818-5_61d_7k	CAACTAGCAGTACACT-1	Glyc	3303	8322	0.000240326844508532	FALSE	FALSE	NA	NA	NA
CC10113	chimp	Organoid-2M	PR818-5	PR818-5_61d_7k	CAACTAGCATTCACTT-1	EN	2321	4205	0.00356718192627824	FALSE	TRUE	NA	1677	NA
CC10114	chimp	Organoid-2M	PR818-5	PR818-5_61d_7k	CAAGAAACATCCAACA-1	Astrocyte	2716	5879	0.00799455689743154	FALSE	FALSE	NA	NA	NA
CC10115	chimp	Organoid-2M	PR818-5	PR818-5_61d_7k	CAAGAAACATTCTTAC-1	IN	1968	3806	0.00446663163426169	FALSE	TRUE	NA	1694	NA
CC10116	chimp	Organoid-2M	PR818-5	PR818-5_61d_7k	CAAGAAATCATATCGG-1	Glyc	2251	5098	0	FALSE	FALSE	NA	NA	NA
CC10117	chimp	Organoid-2M	PR818-5	PR818-5_61d_7k	CAAGAAATCATTATCC-1	EN	3172	7085	0.00381086803105152	FALSE	TRUE	NA	1521	NA
CC10118	chimp	Organoid-2M	PR818-5	PR818-5_61d_7k	CAAGAAATCGAGGTAG-1	Glyc	2138	5192	0.00154083204930663	FALSE	FALSE	NA	NA	NA
CC10119	chimp	Organoid-2M	PR818-5	PR818-5_61d_7k	CAAGATCAGAATTGTG-1	Glyc	3741	12390	0.00129136400322841	FALSE	FALSE	NA	NA	NA
CC10120	chimp	Organoid-2M	PR818-5	PR818-5_61d_7k	CAAGATCGTCTGGAGA-1	RG	3939	12191	0.0043474694446723	FALSE	TRUE	NA	1454	NA
CC10121	chimp	Organoid-2M	PR818-5	PR818-5_61d_7k	CAAGATCTCACCAGGC-1	RG	4354	15739	0.00679839888175869	FALSE	TRUE	NA	1454	NA
CC10122	chimp	Organoid-2M	PR818-5	PR818-5_61d_7k	CAAGATCTCGAGGTAG-1	EN	2399	4907	0.00387201956388832	FALSE	TRUE	NA	1517	NA
CC10123	chimp	Organoid-2M	PR818-5	PR818-5_61d_7k	CAAGATCTCTTAACCT-1	IN	1848	3404	0.00763807285546416	FALSE	TRUE	NA	1718	NA
CC10124	chimp	Organoid-2M	PR818-5	PR818-5_61d_7k	CAAGGCCAGACGCTTT-1	Glyc	2601	14656	0.000818777292576419	FALSE	FALSE	NA	NA	NA
CC10125	chimp	Organoid-2M	PR818-5	PR818-5_61d_7k	CAAGGCCAGGAGTTTA-1	Glyc	3374	10827	0.00193959545580493	FALSE	FALSE	NA	NA	NA
CC10126	chimp	Organoid-2M	PR818-5	PR818-5_61d_7k	CAAGGCCCAAAGCGGT-1	Glyc	2201	3778	0.0161461090524087	FALSE	FALSE	NA	NA	NA
CC10127	chimp	Organoid-2M	PR818-5	PR818-5_61d_7k	CAAGGCCCACGGATAG-1	Glyc	3480	10622	0.00367162492939183	FALSE	FALSE	NA	NA	NA
CC10128	chimp	Organoid-2M	PR818-5	PR818-5_61d_7k	CAAGGCCCATCGACGC-1	EN	3080	6745	0.00667160859896219	FALSE	TRUE	NA	NA	NA
CC10129	chimp	Organoid-2M	PR818-5	PR818-5_61d_7k	CAAGGCCGTCGAACAG-1	Microglia	2867	11388	0.00746399719002459	FALSE	FALSE	NA	NA	NA
CC10130	chimp	Organoid-2M	PR818-5	PR818-5_61d_7k	CAAGGCCGTTCGTGAT-1	Glyc	2570	5169	0.00154768814083962	FALSE	FALSE	NA	NA	NA
CC10131	chimp	Organoid-2M	PR818-5	PR818-5_61d_7k	CAAGGCCTCTCCCTGA-1	Glyc	2671	6800	0	FALSE	FALSE	NA	NA	NA
CC10132	chimp	Organoid-2M	PR818-5	PR818-5_61d_7k	CAAGTTGAGGAATGGA-1	IN	1920	3437	0.0072737852778586	FALSE	TRUE	NA	1498	NA
CC10133	chimp	Organoid-2M	PR818-5	PR818-5_61d_7k	CAAGTTGAGGTTACCT-1	Glyc	1693	3745	0.000267022696929239	FALSE	FALSE	NA	NA	NA
CC10134	chimp	Organoid-2M	PR818-5	PR818-5_61d_7k	CAAGTTGGTAGGACAC-1	Glyc	3464	9462	0	FALSE	FALSE	NA	NA	NA
CC10135	chimp	Organoid-2M	PR818-5	PR818-5_61d_7k	CAAGTTGGTGGTCTCG-1	Glyc	2081	4844	0.00825763831544178	FALSE	FALSE	NA	NA	NA
CC10136	chimp	Organoid-2M	PR818-5	PR818-5_61d_7k	CAAGTTGGTTATCACG-1	Glyc	2290	5368	0.0018628912071535	FALSE	FALSE	NA	NA	NA
CC10137	chimp	Organoid-2M	PR818-5	PR818-5_61d_7k	CAAGTTGGTTTGTTTC-1	EN	2748	6045	0.00612076095947064	FALSE	TRUE	NA	NA	NA
CC10138	chimp	Organoid-2M	PR818-5	PR818-5_61d_7k	CAAGTTGTCAGTTAGC-1	IN	1735	3413	0.000878992089071198	FALSE	TRUE	NA	1661	NA
CC10139	chimp	Organoid-2M	PR818-5	PR818-5_61d_7k	CAAGTTGTCCAAAGTC-1	EN	2114	4575	0.00415300546448087	FALSE	TRUE	NA	1699	NA
CC10140	chimp	Organoid-2M	PR818-5	PR818-5_61d_7k	CAAGTTGTCTAACTTC-1	EN	2170	3744	0.00988247863247863	FALSE	TRUE	NA	1480	NA
CC10141	chimp	Organoid-2M	PR818-5	PR818-5_61d_7k	CACAAACAGGAGTACC-1	IN	2014	3458	0.010989010989011	FALSE	TRUE	NA	1517	NA
CC10142	chimp	Organoid-2M	PR818-5	PR818-5_61d_7k	CACAAACCAATCCAAC-1	EN	2198	4268	0.0100749765698219	FALSE	TRUE	NA	1715	NA
CC10143	chimp	Organoid-2M	PR818-5	PR818-5_61d_7k	CACAAACCAGCGTCCA-1	IN	1519	2774	0.00468637346791637	FALSE	TRUE	NA	1642	NA
CC10144	chimp	Organoid-2M	PR818-5	PR818-5_61d_7k	CACAAACGTAGTAGTA-1	EN	4206	12156	0.00608752879236591	FALSE	TRUE	NA	1586	NA
CC10145	chimp	Organoid-2M	PR818-5	PR818-5_61d_7k	CACAAACGTCAGGACA-1	Glyc	2951	7467	0	FALSE	FALSE	NA	NA	NA
CC10146	chimp	Organoid-2M	PR818-5	PR818-5_61d_7k	CACACAACACAAGTAA-1	IN	882	2810	0	FALSE	TRUE	NA	1744	NA
CC10147	chimp	Organoid-2M	PR818-5	PR818-5_61d_7k	CACACAACAGGCTGAA-1	EN	2129	3607	0.00554477405045744	FALSE	TRUE	NA	1492	NA
CC10148	chimp	Organoid-2M	PR818-5	PR818-5_61d_7k	CACACAACATAACCTG-1	Glyc	2481	5123	0.00390396252195979	FALSE	FALSE	NA	NA	NA
CC10149	chimp	Organoid-2M	PR818-5	PR818-5_61d_7k	CACACAAGTACCATCA-1	RG	3432	8585	0.00221316249271986	FALSE	TRUE	NA	NA	NA
CC10150	chimp	Organoid-2M	PR818-5	PR818-5_61d_7k	CACACAAGTCAACTGT-1	IN	1414	2503	0.0055932880543348	FALSE	TRUE	NA	1453	NA
CC10151	chimp	Organoid-2M	PR818-5	PR818-5_61d_7k	CACACAATCAGCCTAA-1	Glyc	4402	18592	0	FALSE	FALSE	NA	NA	NA
CC10152	chimp	Organoid-2M	PR818-5	PR818-5_61d_7k	CACACAATCTGGGCCA-1	EN	3309	7656	0.00640020898641588	FALSE	TRUE	NA	1572	NA
CC10153	chimp	Organoid-2M	PR818-5	PR818-5_61d_7k	CACACCTAGATAGTCA-1	Endothelial	4841	23964	0.00751126690035053	FALSE	FALSE	NA	NA	NA
CC10154	chimp	Organoid-2M	PR818-5	PR818-5_61d_7k	CACACCTAGCTAACAA-1	Glyc	2562	5311	0.00244774995292789	FALSE	FALSE	NA	NA	NA
CC10155	chimp	Organoid-2M	PR818-5	PR818-5_61d_7k	CACACCTCACCAGGTC-1	Glyc	3068	9397	0	FALSE	FALSE	NA	NA	NA
CC10156	chimp	Organoid-2M	PR818-5	PR818-5_61d_7k	CACACCTCATACTACG-1	Glyc	2203	4165	0	FALSE	FALSE	NA	NA	NA
CC10157	chimp	Organoid-2M	PR818-5	PR818-5_61d_7k	CACACCTGTCTCTCGT-1	Microglia	2340	8286	0.0156891141684769	FALSE	FALSE	NA	NA	NA
CC10158	chimp	Organoid-2M	PR818-5	PR818-5_61d_7k	CACACCTGTGTTCGAT-1	Glyc	2150	4016	0	FALSE	FALSE	NA	NA	NA
CC10159	chimp	Organoid-2M	PR818-5	PR818-5_61d_7k	CACACCTTCGTCCAGG-1	Glyc	4910	19166	0.00156527183554211	FALSE	FALSE	NA	NA	NA
CC10160	chimp	Organoid-2M	PR818-5	PR818-5_61d_7k	CACACTCAGAAACGCC-1	EN	3173	7979	0.00501315954380248	FALSE	TRUE	NA	1561	NA
CC10161	chimp	Organoid-2M	PR818-5	PR818-5_61d_7k	CACACTCGTGATAAGT-1	Astrocyte	3638	10840	0.00230627306273063	FALSE	FALSE	NA	NA	NA
CC10162	chimp	Organoid-2M	PR818-5	PR818-5_61d_7k	CACACTCGTTTAGGAA-1	EN	3233	8814	0.00658044020875879	FALSE	TRUE	NA	1509	NA
CC10163	chimp	Organoid-2M	PR818-5	PR818-5_61d_7k	CACACTCGTTTGACAC-1	EN	3542	9310	0.00622986036519871	FALSE	TRUE	NA	1517	NA
CC10164	chimp	Organoid-2M	PR818-5	PR818-5_61d_7k	CACACTCTCCGTTGTC-1	EN	2769	6353	0.00944435699669447	FALSE	TRUE	NA	1740	NA
CC10165	chimp	Organoid-2M	PR818-5	PR818-5_61d_7k	CACACTCTCGGGAGTA-1	Glyc	3785	12777	0	FALSE	FALSE	NA	NA	NA
CC10166	chimp	Organoid-2M	PR818-5	PR818-5_61d_7k	CACAGGCAGGCAGGTT-1	IN	1927	3568	0.00364349775784753	FALSE	TRUE	NA	1701	NA
CC10167	chimp	Organoid-2M	PR818-5	PR818-5_61d_7k	CACAGGCGTTAAAGTG-1	Glyc	2399	7155	0	FALSE	FALSE	NA	NA	NA
CC10168	chimp	Organoid-2M	PR818-5	PR818-5_61d_7k	CACAGGCGTTTGACTG-1	EN	2340	4489	0.00490086879037648	FALSE	TRUE	NA	1552	NA
CC10169	chimp	Organoid-2M	PR818-5	PR818-5_61d_7k	CACAGGCTCCCTAATT-1	Glyc	2141	5516	0	FALSE	FALSE	NA	NA	NA
CC10170	chimp	Organoid-2M	PR818-5	PR818-5_61d_7k	CACAGGCTCTACCAGA-1	IN	1713	2627	0.0129425199847735	FALSE	TRUE	NA	1551	NA
CC10171	chimp	Organoid-2M	PR818-5	PR818-5_61d_7k	CACAGGCTCTCAAACG-1	Glyc	3013	7729	0.00310518825203778	FALSE	FALSE	NA	NA	NA
CC10172	chimp	Organoid-2M	PR818-5	PR818-5_61d_7k	CACAGTAAGGGAACGG-1	IN	1190	3301	0	FALSE	TRUE	NA	1739	NA
CC10173	chimp	Organoid-2M	PR818-5	PR818-5_61d_7k	CACAGTAAGGGTCTCC-1	Glyc	4176	15918	0	FALSE	FALSE	NA	NA	NA
CC10174	chimp	Organoid-2M	PR818-5	PR818-5_61d_7k	CACAGTAAGTCTCCTC-1	Glyc	1903	3837	0.000260620276257493	FALSE	FALSE	NA	NA	NA
CC10175	chimp	Organoid-2M	PR818-5	PR818-5_61d_7k	CACAGTAAGTCTCGGC-1	EN	3218	7681	0.00703033459185002	FALSE	TRUE	NA	1584	NA
CC10176	chimp	Organoid-2M	PR818-5	PR818-5_61d_7k	CACAGTACAACACCTA-1	Glyc	1966	3257	0.0175007675775253	FALSE	FALSE	NA	NA	NA
CC10177	chimp	Organoid-2M	PR818-5	PR818-5_61d_7k	CACAGTACACAGGCCT-1	Glyc	2618	5745	0.00243690165361184	FALSE	FALSE	NA	NA	NA
CC10178	chimp	Organoid-2M	PR818-5	PR818-5_61d_7k	CACAGTACATCGGAAG-1	Glyc	2992	6960	0	FALSE	FALSE	NA	NA	NA
CC10179	chimp	Organoid-2M	PR818-5	PR818-5_61d_7k	CACAGTAGTCAACTGT-1	Glyc	2306	4497	0.0102290415832777	FALSE	FALSE	NA	NA	NA
CC10180	chimp	Organoid-2M	PR818-5	PR818-5_61d_7k	CACAGTATCACGCGGT-1	IN	1698	2823	0.00566772936592278	FALSE	TRUE	NA	1510	NA
CC10181	chimp	Organoid-2M	PR818-5	PR818-5_61d_7k	CACATAGAGTCCGGTC-1	Mural	3050	9128	0.00821647677475898	FALSE	FALSE	NA	NA	NA
CC10182	chimp	Organoid-2M	PR818-5	PR818-5_61d_7k	CACATAGCAAGTTGTC-1	Glyc	3841	12681	0.000236574402649633	FALSE	FALSE	NA	NA	NA
CC10183	chimp	Organoid-2M	PR818-5	PR818-5_61d_7k	CACATAGCATGAACCT-1	EN	2038	3802	0.00762756443976854	FALSE	TRUE	NA	1662	NA
CC10185	chimp	Organoid-2M	PR818-5	PR818-5_61d_7k	CACATAGTCGTTGCCT-1	Glyc	4178	14523	0	FALSE	FALSE	NA	NA	NA
CC10186	chimp	Organoid-2M	PR818-5	PR818-5_61d_7k	CACATTTAGGGTGTGT-1	EN	2969	6818	0.00528014080375477	FALSE	TRUE	NA	1587	NA
CC10187	chimp	Organoid-2M	PR818-5	PR818-5_61d_7k	CACATTTCAAGCGCTC-1	Mural	4297	28222	0.00690950322443484	FALSE	FALSE	NA	NA	NA
CC10188	chimp	Organoid-2M	PR818-5	PR818-5_61d_7k	CACATTTCACAGCGTC-1	IN	1718	3200	0.00375	FALSE	TRUE	NA	1731	NA
CC10189	chimp	Organoid-2M	PR818-5	PR818-5_61d_7k	CACATTTCACCCAGTG-1	EN	2403	4609	0.00499023649381645	FALSE	TRUE	NA	1527	NA
CC10190	chimp	Organoid-2M	PR818-5	PR818-5_61d_7k	CACATTTCAGTATCTG-1	Glyc	3363	8419	0.00035633685710892	FALSE	FALSE	NA	NA	NA
CC10191	chimp	Organoid-2M	PR818-5	PR818-5_61d_7k	CACATTTCATGCAACT-1	EN	2066	3902	0.00896975909789851	FALSE	TRUE	NA	1718	NA
CC10192	chimp	Organoid-2M	PR818-5	PR818-5_61d_7k	CACATTTCATGGGAAC-1	IN	1811	3369	0.00178094390026714	FALSE	TRUE	NA	1725	NA
CC10193	chimp	Organoid-2M	PR818-5	PR818-5_61d_7k	CACATTTGTCTCATCC-1	Glyc	3794	10020	0.00199600798403194	FALSE	FALSE	NA	NA	NA
CC10194	chimp	Organoid-2M	PR818-5	PR818-5_61d_7k	CACATTTTCATCGGAT-1	IN	1749	2778	0.0212383009359251	FALSE	TRUE	NA	1483	NA
CC10195	chimp	Organoid-2M	PR818-5	PR818-5_61d_7k	CACATTTTCTAAGCCA-1	Glyc	3323	8889	0.0010124873439082	FALSE	FALSE	NA	NA	NA
CC10196	chimp	Organoid-2M	PR818-5	PR818-5_61d_7k	CACCACTAGCGATAGC-1	IN	1476	2535	0.00394477317554241	FALSE	TRUE	NA	1661	NA
CC10197	chimp	Organoid-2M	PR818-5	PR818-5_61d_7k	CACCACTAGCTAACTC-1	IPC	3108	8102	0.00592446309553197	FALSE	TRUE	NA	NA	NA
CC10198	chimp	Organoid-2M	PR818-5	PR818-5_61d_7k	CACCACTAGTGTACCT-1	IN	1566	3286	0.00182592818015825	FALSE	TRUE	NA	1663	NA
CC10199	chimp	Organoid-2M	PR818-5	PR818-5_61d_7k	CACCACTCAGACGCTC-1	Glyc	3355	8049	0.00223630264629146	FALSE	FALSE	NA	NA	NA
CC10200	chimp	Organoid-2M	PR818-5	PR818-5_61d_7k	CACCACTGTCACCTAA-1	Glyc	2510	7634	0.000130992926381975	FALSE	FALSE	NA	NA	NA
CC10201	chimp	Organoid-2M	PR818-5	PR818-5_61d_7k	CACCACTGTTCTGTTT-1	Glyc	2229	5308	0	FALSE	FALSE	NA	NA	NA
CC10202	chimp	Organoid-2M	PR818-5	PR818-5_61d_7k	CACCACTGTTGGGACA-1	Glyc	3630	11547	0	FALSE	FALSE	NA	NA	NA
CC10203	chimp	Organoid-2M	PR818-5	PR818-5_61d_7k	CACCAGGAGCGTTTAC-1	Glyc	2947	6885	0.00871459694989107	FALSE	FALSE	NA	NA	NA
CC10204	chimp	Organoid-2M	PR818-5	PR818-5_61d_7k	CACCAGGAGCTAGGCA-1	Glyc	2163	4760	0	FALSE	FALSE	NA	NA	NA
CC10205	chimp	Organoid-2M	PR818-5	PR818-5_61d_7k	CACCAGGAGGTGATAT-1	IN	1854	3643	0.00905846829536097	FALSE	TRUE	NA	NA	NA
CC10206	chimp	Organoid-2M	PR818-5	PR818-5_61d_7k	CACCAGGCATCACAAC-1	IN	1815	3387	0.00324771183938589	FALSE	TRUE	NA	1664	NA
CC10207	chimp	Organoid-2M	PR818-5	PR818-5_61d_7k	CACCAGGGTAAACACA-1	IN	1717	3017	0.00198873052701359	FALSE	TRUE	NA	1591	NA
CC10208	chimp	Organoid-2M	PR818-5	PR818-5_61d_7k	CACCAGGGTGTTAAGA-1	Glyc	3421	7912	0.00214863498483316	FALSE	FALSE	NA	NA	NA
CC10209	chimp	Organoid-2M	PR818-5	PR818-5_61d_7k	CACCAGGGTTATCGGT-1	IN	1531	2702	0.00370096225018505	FALSE	TRUE	NA	1661	NA
CC10210	chimp	Organoid-2M	PR818-5	PR818-5_61d_7k	CACCAGGTCCTGCCAT-1	Glyc	2107	4008	0.00449101796407186	FALSE	FALSE	NA	NA	NA
CC10211	chimp	Organoid-2M	PR818-5	PR818-5_61d_7k	CACCAGGTCCTTGGTC-1	Glyc	2647	5892	0	FALSE	FALSE	NA	NA	NA
CC10212	chimp	Organoid-2M	PR818-5	PR818-5_61d_7k	CACCTTGAGACAGGCT-1	EN	2034	3455	0.0217076700434153	FALSE	TRUE	NA	1502	NA
CC10213	chimp	Organoid-2M	PR818-5	PR818-5_61d_7k	CACCTTGCAATCGAAA-1	IN	1741	3168	0.00662878787878788	FALSE	TRUE	NA	1732	NA
CC10214	chimp	Organoid-2M	PR818-5	PR818-5_61d_7k	CACCTTGCAGGGTATG-1	Glyc	2044	4454	0	FALSE	FALSE	NA	NA	NA
CC10215	chimp	Organoid-2M	PR818-5	PR818-5_61d_7k	CACCTTGGTCACCCAG-1	IN	1170	2981	0	FALSE	TRUE	NA	1448	NA
CC10216	chimp	Organoid-2M	PR818-5	PR818-5_61d_7k	CACCTTGGTCGCATAT-1	EN	2480	4972	0.0082461786001609	FALSE	TRUE	NA	1703	NA
CC10217	chimp	Organoid-2M	PR818-5	PR818-5_61d_7k	CACCTTGGTTACGTCA-1	Microglia	2577	7465	0.0167448091091762	FALSE	FALSE	NA	NA	NA
CC10218	chimp	Organoid-2M	PR818-5	PR818-5_61d_7k	CACCTTGGTTATCGGT-1	EN	1869	3636	0.00632563256325633	FALSE	TRUE	NA	1630	NA
CC10219	chimp	Organoid-2M	PR818-5	PR818-5_61d_7k	CACCTTGTCAAACCGT-1	EN	3043	6689	0.00657796382119898	FALSE	TRUE	NA	1466	NA
CC10220	chimp	Organoid-2M	PR818-5	PR818-5_61d_7k	CACCTTGTCCTTAATC-1	Glyc	3935	9810	0	FALSE	FALSE	NA	NA	NA
CC10221	chimp	Organoid-2M	PR818-5	PR818-5_61d_7k	CACCTTGTCTACCTGC-1	IN	1762	2983	0.00569896077774053	FALSE	TRUE	NA	1643	NA
CC10222	chimp	Organoid-2M	PR818-5	PR818-5_61d_7k	CACTCCAAGAGGTTAT-1	Glyc	3166	9392	0	FALSE	FALSE	NA	NA	NA
CC10223	chimp	Organoid-2M	PR818-5	PR818-5_61d_7k	CACTCCAAGTAGGTGC-1	Glyc	2328	4909	0.000407414952128743	FALSE	FALSE	NA	NA	NA
CC10224	chimp	Organoid-2M	PR818-5	PR818-5_61d_7k	CACTCCACAGCTCGCA-1	Glyc	3117	8323	0	FALSE	FALSE	NA	NA	NA
CC10225	chimp	Organoid-2M	PR818-5	PR818-5_61d_7k	CACTCCAGTCACAAGG-1	Glyc	2759	5646	0.00726177825008856	FALSE	FALSE	NA	NA	NA
CC10226	chimp	Organoid-2M	PR818-5	PR818-5_61d_7k	CACTCCAGTTAGATGA-1	Glyc	3003	7873	0	FALSE	FALSE	NA	NA	NA
CC10227	chimp	Organoid-2M	PR818-5	PR818-5_61d_7k	CACTCCATCTGATTCT-1	Glyc	2618	9156	0	FALSE	FALSE	NA	NA	NA
CC10228	chimp	Organoid-2M	PR818-5	PR818-5_61d_7k	CACTCCATCTGCGACG-1	Glyc	1787	3167	0	FALSE	FALSE	NA	NA	NA
CC10229	chimp	Organoid-2M	PR818-5	PR818-5_61d_7k	CAGAATCAGCACAGGT-1	Glyc	2982	7485	0	FALSE	FALSE	NA	NA	NA
CC10230	chimp	Organoid-2M	PR818-5	PR818-5_61d_7k	CAGAATCAGCCCGAAA-1	IN	1704	4729	0.00528652992175936	FALSE	TRUE	NA	1739	NA
CC10231	chimp	Organoid-2M	PR818-5	PR818-5_61d_7k	CAGAATCAGTCACGCC-1	Glyc	4500	18234	0	FALSE	FALSE	NA	NA	NA
CC10232	chimp	Organoid-2M	PR818-5	PR818-5_61d_7k	CAGAATCCAAACCTAC-1	Mural	3686	17698	0.00717595208498135	FALSE	FALSE	NA	NA	NA
CC10233	chimp	Organoid-2M	PR818-5	PR818-5_61d_7k	CAGAATCCAAGCCTAT-1	Glyc	4042	13837	0	FALSE	FALSE	NA	NA	NA
CC10234	chimp	Organoid-2M	PR818-5	PR818-5_61d_7k	CAGAATCCAGGGTACA-1	Glyc	1866	3725	0.00295302013422819	FALSE	FALSE	NA	NA	NA
CC10235	chimp	Organoid-2M	PR818-5	PR818-5_61d_7k	CAGAATCCAGGGTTAG-1	EN	2572	5656	0.00300565770862801	FALSE	TRUE	NA	1546	NA
CC10236	chimp	Organoid-2M	PR818-5	PR818-5_61d_7k	CAGAATCCATACCATG-1	IN	1548	2616	0.00305810397553517	FALSE	TRUE	NA	1665	NA
CC10237	chimp	Organoid-2M	PR818-5	PR818-5_61d_7k	CAGAATCGTAGCACGA-1	EN	2005	3842	0.00442477876106195	FALSE	TRUE	NA	1682	NA
CC10238	chimp	Organoid-2M	PR818-5	PR818-5_61d_7k	CAGAATCGTCTCAACA-1	EN	3029	6772	0.00398700531600709	FALSE	TRUE	NA	1521	NA
CC10239	chimp	Organoid-2M	PR818-5	PR818-5_61d_7k	CAGAATCGTGACTCAT-1	EN	3049	7006	0.00499571795603768	FALSE	TRUE	NA	1500	NA
CC10240	chimp	Organoid-2M	PR818-5	PR818-5_61d_7k	CAGAATCTCGGAGCAA-1	Glyc	2449	4930	0	FALSE	FALSE	NA	NA	NA
CC10241	chimp	Organoid-2M	PR818-5	PR818-5_61d_7k	CAGAGAGAGACAAAGG-1	Glyc	3387	8258	0.00629692419472027	FALSE	FALSE	NA	NA	NA
CC10242	chimp	Organoid-2M	PR818-5	PR818-5_61d_7k	CAGAGAGAGTCCGGTC-1	EN	2643	6107	0.007041100376617	FALSE	TRUE	NA	1699	NA
CC10243	chimp	Organoid-2M	PR818-5	PR818-5_61d_7k	CAGAGAGCAACGCACC-1	Glyc	2741	7432	0.00161463939720129	FALSE	FALSE	NA	NA	NA
CC10244	chimp	Organoid-2M	PR818-5	PR818-5_61d_7k	CAGAGAGCACACTGCG-1	EN	2853	6756	0.0051805802249852	FALSE	TRUE	NA	1512	NA
CC10245	chimp	Organoid-2M	PR818-5	PR818-5_61d_7k	CAGAGAGCATTACCTT-1	IN	1459	2512	0.000398089171974522	FALSE	TRUE	NA	1672	NA
CC10246	chimp	Organoid-2M	PR818-5	PR818-5_61d_7k	CAGAGAGGTATATCCG-1	EN	1889	3502	0.00685322672758424	FALSE	TRUE	NA	1711	NA
CC10247	chimp	Organoid-2M	PR818-5	PR818-5_61d_7k	CAGAGAGGTCATATCG-1	Glyc	3985	12030	0.00207813798836243	FALSE	FALSE	NA	NA	NA
CC10248	chimp	Organoid-2M	PR818-5	PR818-5_61d_7k	CAGAGAGGTTCGGGCT-1	EN	2362	5084	0.00708103855232101	FALSE	TRUE	NA	1600	NA
CC10249	chimp	Organoid-2M	PR818-5	PR818-5_61d_7k	CAGAGAGTCCAGTATG-1	Glyc	3261	8743	0	FALSE	FALSE	NA	NA	NA
CC10250	chimp	Organoid-2M	PR818-5	PR818-5_61d_7k	CAGAGAGTCGCCTGTT-1	EN	3493	9229	0.00628453786975837	FALSE	TRUE	NA	1578	NA
CC10251	chimp	Organoid-2M	PR818-5	PR818-5_61d_7k	CAGATCAAGACTTGAA-1	IN	1281	4385	0.000228050171037628	FALSE	TRUE	NA	1450	NA
CC10252	chimp	Organoid-2M	PR818-5	PR818-5_61d_7k	CAGATCAGTGAGTATA-1	EN	2175	4011	0.00573423086512092	FALSE	TRUE	NA	1567	NA
CC10253	chimp	Organoid-2M	PR818-5	PR818-5_61d_7k	CAGATCAGTTATCGGT-1	IN	1738	3077	0.00389990250243744	FALSE	TRUE	NA	1666	NA
CC10254	chimp	Organoid-2M	PR818-5	PR818-5_61d_7k	CAGCAGCAGGTGGGTT-1	Microglia	1701	7118	0.000421466704130374	FALSE	FALSE	NA	NA	NA
CC10255	chimp	Organoid-2M	PR818-5	PR818-5_61d_7k	CAGCAGCTCACCATAG-1	Glyc	2559	8517	0	FALSE	FALSE	NA	NA	NA
CC10256	chimp	Organoid-2M	PR818-5	PR818-5_61d_7k	CAGCAGCTCGCTGATA-1	Glyc	3492	12745	0	FALSE	FALSE	NA	NA	NA
CC10257	chimp	Organoid-2M	PR818-5	PR818-5_61d_7k	CAGCATAAGGAGTCTG-1	Glyc	2785	5664	0.0165960451977401	FALSE	FALSE	NA	NA	NA
CC10258	chimp	Organoid-2M	PR818-5	PR818-5_61d_7k	CAGCATACACCATCCT-1	Glyc	2723	6835	0	FALSE	FALSE	NA	NA	NA
CC10259	chimp	Organoid-2M	PR818-5	PR818-5_61d_7k	CAGCATACACGAGAGT-1	Glyc	3519	9341	0	FALSE	FALSE	NA	NA	NA
CC10260	chimp	Organoid-2M	PR818-5	PR818-5_61d_7k	CAGCATACAGCCTTTC-1	EN	2327	4632	0.00431778929188256	FALSE	TRUE	NA	1736	NA
CC10261	chimp	Organoid-2M	PR818-5	PR818-5_61d_7k	CAGCATACAGCTTAAC-1	EN	2286	4523	0.00950696440415653	FALSE	TRUE	NA	1690	NA
CC10262	chimp	Organoid-2M	PR818-5	PR818-5_61d_7k	CAGCATACATTATCTC-1	Glyc	4016	11891	0	FALSE	FALSE	NA	NA	NA
CC10263	chimp	Organoid-2M	PR818-5	PR818-5_61d_7k	CAGCATAGTAGGGTAC-1	EN	3227	6579	0.0218878248974008	FALSE	TRUE	NA	1611	NA
CC10264	chimp	Organoid-2M	PR818-5	PR818-5_61d_7k	CAGCATAGTCTAGAGG-1	EN	2441	4952	0.000403877221324717	FALSE	TRUE	NA	1480	NA
CC10265	chimp	Organoid-2M	PR818-5	PR818-5_61d_7k	CAGCATAGTTGCGTTA-1	EN	2238	3899	0.00128238009746089	FALSE	TRUE	NA	NA	NA
CC10266	chimp	Organoid-2M	PR818-5	PR818-5_61d_7k	CAGCATATCGTTGCCT-1	Mural	2918	13996	0.00578736781937696	FALSE	FALSE	NA	NA	NA
CC10267	chimp	Organoid-2M	PR818-5	PR818-5_61d_7k	CAGCCGAAGATCCTGT-1	EN	1990	3353	0.018192663286609	FALSE	TRUE	NA	1470	NA
CC10268	chimp	Organoid-2M	PR818-5	PR818-5_61d_7k	CAGCCGAAGCAACGGT-1	EN	1987	3684	0.00407166123778502	FALSE	TRUE	NA	1547	NA
CC10269	chimp	Organoid-2M	PR818-5	PR818-5_61d_7k	CAGCCGAAGTCAAGGC-1	Glyc	3292	8842	0.000113096584483149	FALSE	FALSE	NA	NA	NA
CC10270	chimp	Organoid-2M	PR818-5	PR818-5_61d_7k	CAGCCGACAAGGTTTC-1	EN	4230	11234	0.00516289834431191	FALSE	TRUE	NA	1598	NA
CC10271	chimp	Organoid-2M	PR818-5	PR818-5_61d_7k	CAGCCGACATGTAAGA-1	IN	1772	3395	0.00412371134020619	FALSE	TRUE	NA	1667	NA
CC10272	chimp	Organoid-2M	PR818-5	PR818-5_61d_7k	CAGCCGAGTATATGGA-1	EN	2079	3646	0.00548546352166758	FALSE	TRUE	NA	1675	NA
CC10273	chimp	Organoid-2M	PR818-5	PR818-5_61d_7k	CAGCCGATCAACACTG-1	Glyc	2070	5295	0	FALSE	FALSE	NA	NA	NA
CC10274	chimp	Organoid-2M	PR818-5	PR818-5_61d_7k	CAGCCGATCAACGCTA-1	IN	1499	2587	0.00231928875144956	FALSE	TRUE	NA	1731	NA
CC10275	chimp	Organoid-2M	PR818-5	PR818-5_61d_7k	CAGCGACAGCCCAGCT-1	EN	2378	4359	0.00642349162651984	FALSE	TRUE	NA	1514	NA
CC10276	chimp	Organoid-2M	PR818-5	PR818-5_61d_7k	CAGCGACCACCGAATT-1	EN	3263	7538	0.00596975325019899	FALSE	TRUE	NA	1668	NA
CC10277	chimp	Organoid-2M	PR818-5	PR818-5_61d_7k	CAGCGACCACCTGGTG-1	IN	1684	2881	0.00520652551197501	FALSE	TRUE	NA	1640	NA
CC10278	chimp	Organoid-2M	PR818-5	PR818-5_61d_7k	CAGCGACGTTCGCGAC-1	Glyc	2313	4952	0	FALSE	FALSE	NA	NA	NA
CC10279	chimp	Organoid-2M	PR818-5	PR818-5_61d_7k	CAGCTAACAAGCGAGT-1	EN	2615	5952	0.0102486559139785	FALSE	TRUE	NA	1474	NA
CC10280	chimp	Organoid-2M	PR818-5	PR818-5_61d_7k	CAGCTAACAATGAATG-1	EN	2000	3602	0.00249861188228762	FALSE	TRUE	NA	1687	NA
CC10281	chimp	Organoid-2M	PR818-5	PR818-5_61d_7k	CAGCTAACACGGACAA-1	Glyc	2029	3733	0.00455397803375301	FALSE	FALSE	NA	NA	NA
CC10282	chimp	Organoid-2M	PR818-5	PR818-5_61d_7k	CAGCTAACAGCTGCAC-1	IN	1791	3323	0.00331026181161601	FALSE	TRUE	NA	NA	NA
CC10283	chimp	Organoid-2M	PR818-5	PR818-5_61d_7k	CAGCTAACATGTTGAC-1	Choroid	3364	9230	0.00162513542795233	FALSE	FALSE	NA	NA	NA
CC10284	chimp	Organoid-2M	PR818-5	PR818-5_61d_7k	CAGCTAAGTCCGCTGA-1	Glyc	4636	17442	5.7332874670336e-05	FALSE	FALSE	NA	NA	NA
CC10285	chimp	Organoid-2M	PR818-5	PR818-5_61d_7k	CAGCTAAGTCTTTCAT-1	EN	2536	5205	0.00422670509125841	FALSE	TRUE	NA	1637	NA
CC10286	chimp	Organoid-2M	PR818-5	PR818-5_61d_7k	CAGCTAATCACCACCT-1	Glyc	2519	5780	0.000173010380622837	FALSE	FALSE	NA	NA	NA
CC10287	chimp	Organoid-2M	PR818-5	PR818-5_61d_7k	CAGCTAATCCAGTAGT-1	Glyc	3387	8868	0	FALSE	FALSE	NA	NA	NA
CC10288	chimp	Organoid-2M	PR818-5	PR818-5_61d_7k	CAGCTAATCGTCCGTT-1	IPC	5558	25920	0.00790895061728395	FALSE	TRUE	NA	1443	NA
CC10289	chimp	Organoid-2M	PR818-5	PR818-5_61d_7k	CAGCTGGAGGCTAGGT-1	IN	1657	2913	0.000343288705801579	FALSE	TRUE	NA	1669	NA
CC10290	chimp	Organoid-2M	PR818-5	PR818-5_61d_7k	CAGCTGGAGTCCGTAT-1	EN	4728	14901	0.00416079457754513	FALSE	TRUE	NA	1593	NA
CC10291	chimp	Organoid-2M	PR818-5	PR818-5_61d_7k	CAGCTGGCAGGCGATA-1	IN	1660	2591	0.0154380548050946	FALSE	TRUE	NA	1587	NA
CC10292	chimp	Organoid-2M	PR818-5	PR818-5_61d_7k	CAGCTGGGTTGGTGGA-1	EN	2408	4106	0.0136385776911836	FALSE	TRUE	NA	1464	NA
CC10293	chimp	Organoid-2M	PR818-5	PR818-5_61d_7k	CAGCTGGTCGCTTAGA-1	EN	2838	5844	0.0054757015742642	FALSE	TRUE	NA	1611	NA
CC10294	chimp	Organoid-2M	PR818-5	PR818-5_61d_7k	CAGCTGGTCGTCACGG-1	EN	1827	2769	0.0238353196099675	FALSE	TRUE	NA	1506	NA
CC10295	chimp	Organoid-2M	PR818-5	PR818-5_61d_7k	CAGGTGCAGAGGGCTT-1	EN	2526	5035	0.00258192651439921	FALSE	TRUE	NA	1597	NA
CC10296	chimp	Organoid-2M	PR818-5	PR818-5_61d_7k	CAGGTGCAGATGCCAG-1	Glyc	1955	3525	0.00964539007092199	FALSE	FALSE	NA	NA	NA
CC10297	chimp	Organoid-2M	PR818-5	PR818-5_61d_7k	CAGGTGCGTTCCGGCA-1	EN	2373	5006	0.00119856172592889	FALSE	TRUE	NA	1596	NA
CC10298	chimp	Organoid-2M	PR818-5	PR818-5_61d_7k	CAGGTGCTCACTTACT-1	EN	2452	5080	0.00433070866141732	FALSE	TRUE	NA	1616	NA
CC10299	chimp	Organoid-2M	PR818-5	PR818-5_61d_7k	CAGGTGCTCCAAACTG-1	EN	3411	8033	0.00585086518112785	FALSE	TRUE	NA	1552	NA
CC10300	chimp	Organoid-2M	PR818-5	PR818-5_61d_7k	CAGGTGCTCTGCTTGC-1	Glyc	2073	4497	0	FALSE	FALSE	NA	NA	NA
CC10301	chimp	Organoid-2M	PR818-5	PR818-5_61d_7k	CAGTAACAGAGCTGCA-1	EN	2086	3368	0.0112826603325416	FALSE	TRUE	NA	1516	NA
CC10302	chimp	Organoid-2M	PR818-5	PR818-5_61d_7k	CAGTAACCAAACAACA-1	EN	2049	3780	0.000264550264550265	FALSE	TRUE	NA	1517	NA
CC10303	chimp	Organoid-2M	PR818-5	PR818-5_61d_7k	CAGTAACCAGCTCCGA-1	Glyc	4711	23379	4.27734291458146e-05	FALSE	FALSE	NA	NA	NA
CC10304	chimp	Organoid-2M	PR818-5	PR818-5_61d_7k	CAGTAACTCCAGATCA-1	Glyc	2311	5820	0	FALSE	FALSE	NA	NA	NA
CC10305	chimp	Organoid-2M	PR818-5	PR818-5_61d_7k	CAGTCCTAGTGTTAGA-1	Glyc	2552	6932	0	FALSE	FALSE	NA	NA	NA
CC10306	chimp	Organoid-2M	PR818-5	PR818-5_61d_7k	CAGTCCTCACAGGCCT-1	Glyc	3034	8181	0	FALSE	FALSE	NA	NA	NA
CC10307	chimp	Organoid-2M	PR818-5	PR818-5_61d_7k	CAGTCCTGTTCTCATT-1	EN	1940	3111	0.00417872066859531	FALSE	TRUE	NA	1610	NA
CC10308	chimp	Organoid-2M	PR818-5	PR818-5_61d_7k	CAGTCCTTCACCCTCA-1	IN	1744	3269	0.00336494340776996	FALSE	TRUE	NA	1727	NA
CC10309	chimp	Organoid-2M	PR818-5	PR818-5_61d_7k	CAGTCCTTCAGCCTAA-1	Glyc	2801	5705	0.00368098159509202	FALSE	FALSE	NA	NA	NA
CC10310	chimp	Organoid-2M	PR818-5	PR818-5_61d_7k	CAGTCCTTCTATCGCC-1	Glyc	2178	4241	0.00448007545390238	FALSE	FALSE	NA	NA	NA
CC10311	chimp	Organoid-2M	PR818-5	PR818-5_61d_7k	CATATGGAGGTGATTA-1	EN	2006	3942	0.00811770674784373	FALSE	TRUE	NA	1686	NA
CC10312	chimp	Organoid-2M	PR818-5	PR818-5_61d_7k	CATATGGCACTCAGGC-1	EN	2332	4528	0.00198763250883392	FALSE	TRUE	NA	1517	NA
CC10313	chimp	Organoid-2M	PR818-5	PR818-5_61d_7k	CATATGGGTGCAGGTA-1	Glyc	2290	4477	0.00603082421264239	FALSE	FALSE	NA	NA	NA
CC10314	chimp	Organoid-2M	PR818-5	PR818-5_61d_7k	CATATGGTCGGCGCAT-1	IN	1628	2905	0.00309810671256454	FALSE	TRUE	NA	1672	NA
CC10315	chimp	Organoid-2M	PR818-5	PR818-5_61d_7k	CATATGGTCGGGAGTA-1	Glyc	2430	5284	0.00416351249053747	FALSE	FALSE	NA	NA	NA
CC10316	chimp	Organoid-2M	PR818-5	PR818-5_61d_7k	CATATGGTCTCGATGA-1	Glyc	2067	3657	0.00109379272627837	FALSE	FALSE	NA	NA	NA
CC10317	chimp	Organoid-2M	PR818-5	PR818-5_61d_7k	CATATTCAGATGCCTT-1	EN	3797	9542	0.00597359044225529	FALSE	TRUE	NA	1563	NA
CC10318	chimp	Organoid-2M	PR818-5	PR818-5_61d_7k	CATATTCAGCCGCCTA-1	Glyc	3969	15787	0.000190029771330842	FALSE	FALSE	NA	NA	NA
CC10319	chimp	Organoid-2M	PR818-5	PR818-5_61d_7k	CATATTCCACGAAATA-1	Endothelial	5875	43145	0.00702282999188782	FALSE	FALSE	NA	NA	NA
CC10320	chimp	Organoid-2M	PR818-5	PR818-5_61d_7k	CATATTCCAGCTTAAC-1	Glyc	3729	11594	0	FALSE	FALSE	NA	NA	NA
CC10321	chimp	Organoid-2M	PR818-5	PR818-5_61d_7k	CATATTCGTAAATGAC-1	EN	2454	4907	0.00631750560423884	FALSE	TRUE	NA	1577	NA
CC10322	chimp	Organoid-2M	PR818-5	PR818-5_61d_7k	CATATTCGTACAGACG-1	Glyc	2121	5833	0	FALSE	FALSE	NA	NA	NA
CC10323	chimp	Organoid-2M	PR818-5	PR818-5_61d_7k	CATATTCGTCTGGAGA-1	IN	1819	2994	0.00668002672010688	FALSE	TRUE	NA	1458	NA
CC10324	chimp	Organoid-2M	PR818-5	PR818-5_61d_7k	CATCAAGAGATCCGAG-1	Glyc	2431	5241	0	FALSE	FALSE	NA	NA	NA
CC10325	chimp	Organoid-2M	PR818-5	PR818-5_61d_7k	CATCAAGAGGGCACTA-1	IN	1709	2551	0.0454723637789102	FALSE	TRUE	NA	1494	NA
CC10326	chimp	Organoid-2M	PR818-5	PR818-5_61d_7k	CATCAAGCAGATCTGT-1	IN	868	3008	0.000332446808510638	FALSE	TRUE	NA	1453	NA
CC10327	chimp	Organoid-2M	PR818-5	PR818-5_61d_7k	CATCAAGTCCGAGCCA-1	Glyc	2656	7649	0	FALSE	FALSE	NA	NA	NA
CC10328	chimp	Organoid-2M	PR818-5	PR818-5_61d_7k	CATCAGAAGCCAGTTT-1	Glyc	1935	3954	0	FALSE	FALSE	NA	NA	NA
CC10329	chimp	Organoid-2M	PR818-5	PR818-5_61d_7k	CATCAGAAGCCTCGTG-1	Glyc	2712	5956	0	FALSE	FALSE	NA	NA	NA
CC10330	chimp	Organoid-2M	PR818-5	PR818-5_61d_7k	CATCAGAAGTCTTGCA-1	Glyc	3499	12154	0.000246832318578246	FALSE	FALSE	NA	NA	NA
CC10331	chimp	Organoid-2M	PR818-5	PR818-5_61d_7k	CATCAGACAAGAAGAG-1	EN	2561	5428	0.00460574797347089	FALSE	TRUE	NA	1518	NA
CC10332	chimp	Organoid-2M	PR818-5	PR818-5_61d_7k	CATCAGAGTAGCACGA-1	Glyc	3661	8634	0.0054435950891823	FALSE	FALSE	NA	NA	NA
CC10333	chimp	Organoid-2M	PR818-5	PR818-5_61d_7k	CATCAGATCAGCTCTC-1	Microglia	1275	3682	0	FALSE	FALSE	NA	NA	NA
CC10334	chimp	Organoid-2M	PR818-5	PR818-5_61d_7k	CATCAGATCAGTGCAT-1	Glyc	2374	4453	0.00202110936447339	FALSE	FALSE	NA	NA	NA
CC10335	chimp	Organoid-2M	PR818-5	PR818-5_61d_7k	CATCAGATCGATCCCT-1	Glyc	2922	6910	0	FALSE	FALSE	NA	NA	NA
CC10336	chimp	Organoid-2M	PR818-5	PR818-5_61d_7k	CATCCACAGCCAACAG-1	IN	1703	2839	0.00528355054596689	FALSE	TRUE	NA	1721	NA
CC10337	chimp	Organoid-2M	PR818-5	PR818-5_61d_7k	CATCCACCAAGAGTCG-1	Glyc	2797	9016	0.000110913930789707	FALSE	FALSE	NA	NA	NA
CC10338	chimp	Organoid-2M	PR818-5	PR818-5_61d_7k	CATCCACCAATAGCAA-1	EN	2131	4251	0.00611620795107034	FALSE	TRUE	NA	1543	NA
CC10339	chimp	Organoid-2M	PR818-5	PR818-5_61d_7k	CATCCACCACTTGGAT-1	EN	2415	5143	0.00855531790783589	FALSE	TRUE	NA	1702	NA
CC10340	chimp	Organoid-2M	PR818-5	PR818-5_61d_7k	CATCCACCAGCAGTTT-1	IN	1661	2692	0.0211738484398217	FALSE	TRUE	NA	1617	NA
CC10341	chimp	Organoid-2M	PR818-5	PR818-5_61d_7k	CATCCACCAGCTCGAC-1	Glyc	3709	15131	6.60894851629106e-05	FALSE	FALSE	NA	NA	NA
CC10342	chimp	Organoid-2M	PR818-5	PR818-5_61d_7k	CATCCACCAGGTGCCT-1	Glyc	3571	10122	0.00622406639004149	FALSE	FALSE	NA	NA	NA
CC10343	chimp	Organoid-2M	PR818-5	PR818-5_61d_7k	CATCCACCATTAGCCA-1	EN	2442	4659	0.0042927666881305	FALSE	TRUE	NA	1702	NA
CC10344	chimp	Organoid-2M	PR818-5	PR818-5_61d_7k	CATCCACTCAACACTG-1	IN	1872	3819	0.00654621628698612	FALSE	TRUE	NA	1677	NA
CC10345	chimp	Organoid-2M	PR818-5	PR818-5_61d_7k	CATCCACTCGTCTGAA-1	EN	2157	4603	0.00999348251140561	FALSE	TRUE	NA	1711	NA
CC10346	chimp	Organoid-2M	PR818-5	PR818-5_61d_7k	CATCGAAAGGCTATCT-1	IN	1992	3748	0.00453575240128068	FALSE	TRUE	NA	1677	NA
CC10347	chimp	Organoid-2M	PR818-5	PR818-5_61d_7k	CATCGAAAGTGTACCT-1	EN	2407	4430	0.0146726862302483	FALSE	TRUE	NA	1621	NA
CC10348	chimp	Organoid-2M	PR818-5	PR818-5_61d_7k	CATCGAAAGTTAAGTG-1	EN	1775	3325	0.00451127819548872	FALSE	TRUE	NA	1670	NA
CC10349	chimp	Organoid-2M	PR818-5	PR818-5_61d_7k	CATCGAACAAGCGCTC-1	Microglia	1748	6667	0.00704964751762412	FALSE	FALSE	NA	NA	NA
CC10350	chimp	Organoid-2M	PR818-5	PR818-5_61d_7k	CATCGAACATCAGTCA-1	EN	1905	3608	0.00637472283813747	FALSE	TRUE	NA	1645	NA
CC10351	chimp	Organoid-2M	PR818-5	PR818-5_61d_7k	CATCGAAGTAAGTGTA-1	Glyc	1689	2748	0.00291120815138282	FALSE	FALSE	NA	NA	NA
CC10352	chimp	Organoid-2M	PR818-5	PR818-5_61d_7k	CATCGAAGTCGACTGC-1	EN	1990	3961	0.00807876798788185	FALSE	TRUE	NA	1667	NA
CC10353	chimp	Organoid-2M	PR818-5	PR818-5_61d_7k	CATCGAAGTCTTCTCG-1	IN	1846	3293	0.000607348921955664	FALSE	TRUE	NA	1712	NA
CC10354	chimp	Organoid-2M	PR818-5	PR818-5_61d_7k	CATCGAATCCTAAGTG-1	EN	2813	5419	0.0156855508396383	FALSE	TRUE	NA	1557	NA
CC10355	chimp	Organoid-2M	PR818-5	PR818-5_61d_7k	CATCGAATCGTTTGCC-1	IN	1874	3147	0.0413091833492215	FALSE	TRUE	NA	1494	NA
CC10356	chimp	Organoid-2M	PR818-5	PR818-5_61d_7k	CATCGGGCAAGTTCTG-1	Glyc	2669	11268	8.87468938587149e-05	FALSE	FALSE	NA	NA	NA
CC10357	chimp	Organoid-2M	PR818-5	PR818-5_61d_7k	CATCGGGCATTGTGCA-1	Glyc	2304	6639	0	FALSE	FALSE	NA	NA	NA
CC10358	chimp	Organoid-2M	PR818-5	PR818-5_61d_7k	CATCGGGGTGACGGTA-1	Glyc	4347	12159	0.0050991035446994	FALSE	FALSE	NA	NA	NA
CC10359	chimp	Organoid-2M	PR818-5	PR818-5_61d_7k	CATCGGGTCGAATGCT-1	EN	3768	9724	0.00483340189222542	FALSE	TRUE	NA	1461	NA
CC10360	chimp	Organoid-2M	PR818-5	PR818-5_61d_7k	CATCGGGTCGAGAGCA-1	Glyc	2789	7318	0.00560262366766876	FALSE	FALSE	NA	NA	NA
CC10361	chimp	Organoid-2M	PR818-5	PR818-5_61d_7k	CATCGGGTCGTACGGC-1	Glyc	4063	12907	0	FALSE	FALSE	NA	NA	NA
CC10362	chimp	Organoid-2M	PR818-5	PR818-5_61d_7k	CATGACAAGAGACTAT-1	EN	3079	7104	0.00422297297297297	FALSE	TRUE	NA	NA	NA
CC10363	chimp	Organoid-2M	PR818-5	PR818-5_61d_7k	CATGACAAGATATGGT-1	Glyc	4127	11218	0.00436798003209128	FALSE	FALSE	NA	NA	NA
CC10364	chimp	Organoid-2M	PR818-5	PR818-5_61d_7k	CATGACAAGTACGTAA-1	Glyc	2850	6442	0	FALSE	FALSE	NA	NA	NA
CC10365	chimp	Organoid-2M	PR818-5	PR818-5_61d_7k	CATGACACATCCTTGC-1	Glyc	2349	3716	0.0104951560818084	FALSE	FALSE	NA	NA	NA
CC10366	chimp	Organoid-2M	PR818-5	PR818-5_61d_7k	CATGACAGTGAGCGAT-1	Glyc	1435	2679	0	FALSE	FALSE	NA	NA	NA
CC10367	chimp	Organoid-2M	PR818-5	PR818-5_61d_7k	CATGACATCCGAATGT-1	EN	2613	5270	0.00664136622390892	FALSE	TRUE	NA	1588	NA
CC10368	chimp	Organoid-2M	PR818-5	PR818-5_61d_7k	CATGACATCGCTTAGA-1	EN	3338	8499	0.000235321802565008	FALSE	TRUE	NA	1502	NA
CC10369	chimp	Organoid-2M	PR818-5	PR818-5_61d_7k	CATGCCTAGCACCGTC-1	Glyc	1787	3413	0	FALSE	FALSE	NA	NA	NA
CC10370	chimp	Organoid-2M	PR818-5	PR818-5_61d_7k	CATGCCTAGTACGATA-1	EN	2037	4039	0.00841792522901708	FALSE	TRUE	NA	1712	NA
CC10371	chimp	Organoid-2M	PR818-5	PR818-5_61d_7k	CATGCCTCACAGGCCT-1	Glyc	3348	8865	0.000676818950930626	FALSE	FALSE	NA	NA	NA
CC10372	chimp	Organoid-2M	PR818-5	PR818-5_61d_7k	CATGCCTCACCTTGTC-1	Mural	2460	6515	0.0102839600920952	FALSE	FALSE	NA	NA	NA
CC10373	chimp	Organoid-2M	PR818-5	PR818-5_61d_7k	CATGCCTGTCATCCCT-1	Glyc	4548	14490	0.00213940648723257	FALSE	FALSE	NA	NA	NA
CC10374	chimp	Organoid-2M	PR818-5	PR818-5_61d_7k	CATGCCTGTCGCGAAA-1	EN	2560	5969	0.00134025799966494	FALSE	TRUE	NA	1637	NA
CC10375	chimp	Organoid-2M	PR818-5	PR818-5_61d_7k	CATGCCTTCATCATTC-1	EN	3104	7483	0.00881999198182547	FALSE	TRUE	NA	1609	NA
CC10376	chimp	Organoid-2M	PR818-5	PR818-5_61d_7k	CATGCCTTCTAACGGT-1	EN	1952	3815	0.0055045871559633	FALSE	TRUE	NA	1682	NA
CC10377	chimp	Organoid-2M	PR818-5	PR818-5_61d_7k	CATGCCTTCTCGCATC-1	Glyc	2199	4113	0.00316070994407975	FALSE	FALSE	NA	NA	NA
CC10378	chimp	Organoid-2M	PR818-5	PR818-5_61d_7k	CATGGCGAGACAAGCC-1	IN	1595	2601	0.0199923106497501	FALSE	TRUE	NA	1568	NA
CC10379	chimp	Organoid-2M	PR818-5	PR818-5_61d_7k	CATGGCGAGTCCGGTC-1	EN	2387	6443	0.00558745925810958	FALSE	TRUE	NA	1441	NA
CC10380	chimp	Organoid-2M	PR818-5	PR818-5_61d_7k	CATGGCGCAAACCCAT-1	Glyc	2221	5730	0	FALSE	FALSE	NA	NA	NA
CC10381	chimp	Organoid-2M	PR818-5	PR818-5_61d_7k	CATGGCGCACATCCGG-1	IN	1884	3327	0.00931770363691013	FALSE	TRUE	NA	1472	NA
CC10382	chimp	Organoid-2M	PR818-5	PR818-5_61d_7k	CATGGCGTCACCGGGT-1	Glyc	3094	11110	0.00189018901890189	FALSE	FALSE	NA	NA	NA
CC10383	chimp	Organoid-2M	PR818-5	PR818-5_61d_7k	CATGGCGTCGCCTGTT-1	EN	2311	4916	0.0109845402766477	FALSE	TRUE	NA	1659	NA
CC10384	chimp	Organoid-2M	PR818-5	PR818-5_61d_7k	CATTATCAGCCCAACC-1	Glyc	1932	3024	0.0102513227513228	FALSE	FALSE	NA	NA	NA
CC10385	chimp	Organoid-2M	PR818-5	PR818-5_61d_7k	CATTATCCAATCCAAC-1	EN	3544	9157	0.00491427323359179	FALSE	TRUE	NA	1500	NA
CC10386	chimp	Organoid-2M	PR818-5	PR818-5_61d_7k	CATTATCCACAGGTTT-1	EN	2733	5777	0.00138480180024234	FALSE	TRUE	NA	1519	NA
CC10387	chimp	Organoid-2M	PR818-5	PR818-5_61d_7k	CATTATCCATCTCGCT-1	Glyc	1736	4113	0	FALSE	FALSE	NA	NA	NA
CC10388	chimp	Organoid-2M	PR818-5	PR818-5_61d_7k	CATTATCGTACAGACG-1	IN	1615	3128	0	FALSE	TRUE	NA	1449	NA
CC10389	chimp	Organoid-2M	PR818-5	PR818-5_61d_7k	CATTATCGTGCACGAA-1	IN	1702	3251	0.00123039064903107	FALSE	TRUE	NA	1707	NA
CC10390	chimp	Organoid-2M	PR818-5	PR818-5_61d_7k	CATTATCGTTCTCATT-1	Glyc	2915	7312	0	FALSE	FALSE	NA	NA	NA
CC10391	chimp	Organoid-2M	PR818-5	PR818-5_61d_7k	CATTCGCAGTACCGGA-1	Glyc	1893	3496	0.0005720823798627	FALSE	FALSE	NA	NA	NA
CC10392	chimp	Organoid-2M	PR818-5	PR818-5_61d_7k	CATTCGCAGTTACCCA-1	Glyc	2478	7247	0	FALSE	FALSE	NA	NA	NA
CC10393	chimp	Organoid-2M	PR818-5	PR818-5_61d_7k	CATTCGCCAATGAAAC-1	Glyc	2619	7557	0	FALSE	FALSE	NA	NA	NA
CC10394	chimp	Organoid-2M	PR818-5	PR818-5_61d_7k	CATTCGCCACTCGACG-1	IN	1716	3220	0.00217391304347826	FALSE	TRUE	NA	1667	NA
CC10395	chimp	Organoid-2M	PR818-5	PR818-5_61d_7k	CATTCGCCAGCCTTTC-1	Glyc	2842	6441	0	FALSE	FALSE	NA	NA	NA
CC10396	chimp	Organoid-2M	PR818-5	PR818-5_61d_7k	CATTCGCCAGGTCCAC-1	Glyc	2264	4240	0	FALSE	FALSE	NA	NA	NA
CC10397	chimp	Organoid-2M	PR818-5	PR818-5_61d_7k	CATTCGCTCAACGGGA-1	EN	1802	3265	0.00643185298621746	FALSE	TRUE	NA	1676	NA
CC10398	chimp	Organoid-2M	PR818-5	PR818-5_61d_7k	CATTCGCTCTCTAGGA-1	Glyc	1400	2568	0	FALSE	FALSE	NA	NA	NA
CC10399	chimp	Organoid-2M	PR818-5	PR818-5_61d_7k	CATTCGCTCTCTGAGA-1	IN	1715	3534	0.00764006791171477	FALSE	TRUE	NA	1671	NA
CC10400	chimp	Organoid-2M	PR818-5	PR818-5_61d_7k	CCAATCCCAAGGACTG-1	EN	2378	4370	0.0105263157894737	FALSE	TRUE	NA	1536	NA
CC10401	chimp	Organoid-2M	PR818-5	PR818-5_61d_7k	CCAATCCGTAGCGCAA-1	Glyc	2142	4661	0.000858184938854323	FALSE	FALSE	NA	NA	NA
CC10402	chimp	Organoid-2M	PR818-5	PR818-5_61d_7k	CCAATCCGTGTGAATA-1	IN	1290	2664	0	FALSE	TRUE	NA	1449	NA
CC10403	chimp	Organoid-2M	PR818-5	PR818-5_61d_7k	CCAATCCGTGTTAAGA-1	IN	779	2814	0	FALSE	TRUE	NA	1448	NA
CC10404	chimp	Organoid-2M	PR818-5	PR818-5_61d_7k	CCACCTATCAACTCTT-1	IN	1613	2805	0	FALSE	TRUE	NA	1492	NA
CC10405	chimp	Organoid-2M	PR818-5	PR818-5_61d_7k	CCACCTATCATGTCCC-1	EN	4437	12992	0.00685036945812808	FALSE	TRUE	NA	1520	NA
CC10406	chimp	Organoid-2M	PR818-5	PR818-5_61d_7k	CCACCTATCCGGGTGT-1	IN	1676	2631	0.0201444317749905	FALSE	TRUE	NA	1485	NA
CC10407	chimp	Organoid-2M	PR818-5	PR818-5_61d_7k	CCACGGACAGCTCCGA-1	EN	3696	10256	0.00672776911076443	FALSE	TRUE	NA	NA	NA
CC10408	chimp	Organoid-2M	PR818-5	PR818-5_61d_7k	CCACGGACAGGCTGAA-1	EN	3722	9677	0.00671695773483518	FALSE	TRUE	NA	1568	NA
CC10409	chimp	Organoid-2M	PR818-5	PR818-5_61d_7k	CCACGGACAGGTTTCA-1	EN	2998	5769	0.0202808112324493	FALSE	TRUE	NA	1521	NA
CC10410	chimp	Organoid-2M	PR818-5	PR818-5_61d_7k	CCACGGACATCAGTAC-1	EN	2913	6114	0.00359829898593392	FALSE	TRUE	NA	1527	NA
CC10411	chimp	Organoid-2M	PR818-5	PR818-5_61d_7k	CCACGGAGTCTCTCTG-1	EN	2455	5366	0.00633619083115915	FALSE	TRUE	NA	1668	NA
CC10412	chimp	Organoid-2M	PR818-5	PR818-5_61d_7k	CCACTACAGAGGACGG-1	EN	2120	4287	0.0086307441101003	FALSE	TRUE	NA	1686	NA
CC10413	chimp	Organoid-2M	PR818-5	PR818-5_61d_7k	CCACTACAGAGGGATA-1	Glyc	2103	3922	0	FALSE	FALSE	NA	NA	NA
CC10414	chimp	Organoid-2M	PR818-5	PR818-5_61d_7k	CCACTACAGCAGGTCA-1	EN	3225	7482	0.00160384923817161	FALSE	TRUE	NA	1522	NA
CC10415	chimp	Organoid-2M	PR818-5	PR818-5_61d_7k	CCACTACAGTCGTACT-1	EN	2539	5404	0.00684678016284234	FALSE	TRUE	NA	1718	NA
CC10416	chimp	Organoid-2M	PR818-5	PR818-5_61d_7k	CCACTACCACTAGTAC-1	EN	3308	7229	0.00345829298658182	FALSE	TRUE	NA	1457	NA
CC10417	chimp	Organoid-2M	PR818-5	PR818-5_61d_7k	CCACTACCATCACAAC-1	EN	1948	3789	0.00263921879123779	FALSE	TRUE	NA	1665	NA
CC10418	chimp	Organoid-2M	PR818-5	PR818-5_61d_7k	CCACTACGTGTGACCC-1	Glyc	3668	10415	9.60153624579933e-05	FALSE	FALSE	NA	NA	NA
CC10419	chimp	Organoid-2M	PR818-5	PR818-5_61d_7k	CCACTACTCCCGGATG-1	Choroid	3758	10750	0.00604651162790698	FALSE	FALSE	NA	NA	NA
CC10420	chimp	Organoid-2M	PR818-5	PR818-5_61d_7k	CCACTACTCTACTTAC-1	Glyc	1622	2757	0.000725426187885383	FALSE	FALSE	NA	NA	NA
CC10421	chimp	Organoid-2M	PR818-5	PR818-5_61d_7k	CCAGCGAAGATCTGAA-1	Astrocyte	2834	7909	0.0115058793779239	FALSE	FALSE	NA	NA	NA
CC10422	chimp	Organoid-2M	PR818-5	PR818-5_61d_7k	CCAGCGAAGCTACCTA-1	IN	1577	2481	0.00362756952841596	FALSE	TRUE	NA	1638	NA
CC10423	chimp	Organoid-2M	PR818-5	PR818-5_61d_7k	CCAGCGAAGTGAAGAG-1	Glyc	2234	4627	0.00324184136589583	FALSE	FALSE	NA	NA	NA
CC10424	chimp	Organoid-2M	PR818-5	PR818-5_61d_7k	CCAGCGACAGTATAAG-1	IN	1711	2842	0.0116115411681914	FALSE	TRUE	NA	1480	NA
CC10425	chimp	Organoid-2M	PR818-5	PR818-5_61d_7k	CCAGCGACATGGTCTA-1	IN	1845	3470	0.00605187319884726	FALSE	TRUE	NA	1646	NA
CC10426	chimp	Organoid-2M	PR818-5	PR818-5_61d_7k	CCAGCGAGTATATCCG-1	EN	1795	2881	0.0107601527247484	FALSE	TRUE	NA	1561	NA
CC10427	chimp	Organoid-2M	PR818-5	PR818-5_61d_7k	CCAGCGAGTCATGCAT-1	IN	1595	2726	0.00623624358033749	FALSE	TRUE	NA	1671	NA
CC10428	chimp	Organoid-2M	PR818-5	PR818-5_61d_7k	CCAGCGATCGGCGCTA-1	IN	1508	2741	0.00182415176942722	FALSE	TRUE	NA	1661	NA
CC10429	chimp	Organoid-2M	PR818-5	PR818-5_61d_7k	CCATGTCCAATAGAGT-1	EN	1756	3151	0	FALSE	TRUE	NA	1730	NA
CC10430	chimp	Organoid-2M	PR818-5	PR818-5_61d_7k	CCATGTCCAATGGTCT-1	Glyc	2509	6091	0.00016417665407979	FALSE	FALSE	NA	NA	NA
CC10431	chimp	Organoid-2M	PR818-5	PR818-5_61d_7k	CCATGTCGTAGAGTGC-1	EN	1999	3909	0.00281401893067281	FALSE	TRUE	NA	1682	NA
CC10432	chimp	Organoid-2M	PR818-5	PR818-5_61d_7k	CCATGTCGTCGCATCG-1	Glyc	2744	9620	0	FALSE	FALSE	NA	NA	NA
CC10433	chimp	Organoid-2M	PR818-5	PR818-5_61d_7k	CCATGTCTCTAGAGTC-1	EN	5176	18558	0.012555232244854	FALSE	TRUE	NA	1520	NA
CC10434	chimp	Organoid-2M	PR818-5	PR818-5_61d_7k	CCATTCGAGAGGACGG-1	Glyc	3567	11918	0	FALSE	FALSE	NA	NA	NA
CC10435	chimp	Organoid-2M	PR818-5	PR818-5_61d_7k	CCATTCGAGCACCGTC-1	EN	2768	6016	0.0103058510638298	FALSE	TRUE	NA	1613	NA
CC10436	chimp	Organoid-2M	PR818-5	PR818-5_61d_7k	CCATTCGAGCTACCGC-1	Glyc	2208	4152	0	FALSE	FALSE	NA	NA	NA
CC10438	chimp	Organoid-2M	PR818-5	PR818-5_61d_7k	CCATTCGGTACAAGTA-1	Glyc	5402	18593	0.00752971548432206	FALSE	FALSE	NA	NA	NA
CC10439	chimp	Organoid-2M	PR818-5	PR818-5_61d_7k	CCATTCGGTATTCTCT-1	EN	2419	4622	0.00173085244482908	FALSE	TRUE	NA	1523	NA
CC10440	chimp	Organoid-2M	PR818-5	PR818-5_61d_7k	CCATTCGGTCTAGTGT-1	EN	2054	4025	0.0062111801242236	FALSE	TRUE	NA	1646	NA
CC10441	chimp	Organoid-2M	PR818-5	PR818-5_61d_7k	CCATTCGGTGCCTGCA-1	EN	2937	6637	0.0108482748229622	FALSE	TRUE	NA	1497	NA
CC10442	chimp	Organoid-2M	PR818-5	PR818-5_61d_7k	CCATTCGTCACCTTAT-1	EN	3325	7157	0.0033533603465139	FALSE	TRUE	NA	1570	NA
CC10443	chimp	Organoid-2M	PR818-5	PR818-5_61d_7k	CCCAATCAGAGCAATT-1	IN	1488	2557	0.0125146656237779	FALSE	TRUE	NA	1689	NA
CC10444	chimp	Organoid-2M	PR818-5	PR818-5_61d_7k	CCCAATCAGCCGATTT-1	EN	3976	10271	0.00457599065329569	FALSE	TRUE	NA	1486	NA
CC10445	chimp	Organoid-2M	PR818-5	PR818-5_61d_7k	CCCAATCCAATCCGAT-1	EN	4347	12245	0.00767660269497754	FALSE	TRUE	NA	1584	NA
CC10446	chimp	Organoid-2M	PR818-5	PR818-5_61d_7k	CCCAATCCAGGCTCAC-1	EN	4972	19958	0.00045094698867622	FALSE	TRUE	NA	1486	NA
CC10447	chimp	Organoid-2M	PR818-5	PR818-5_61d_7k	CCCAATCTCAAGATCC-1	EN	2794	6721	0.00193423597678917	FALSE	TRUE	NA	1616	NA
CC10448	chimp	Organoid-2M	PR818-5	PR818-5_61d_7k	CCCAATCTCTGGTGTA-1	Glyc	2834	7179	0.000139295166457724	FALSE	FALSE	NA	NA	NA
CC10449	chimp	Organoid-2M	PR818-5	PR818-5_61d_7k	CCCAATCTCTGTCTAT-1	EN	3046	5824	0.010989010989011	FALSE	TRUE	NA	1552	NA
CC10450	chimp	Organoid-2M	PR818-5	PR818-5_61d_7k	CCCAGTTAGACTCGGA-1	EN	2351	4602	0.00977835723598435	FALSE	TRUE	NA	1524	NA
CC10451	chimp	Organoid-2M	PR818-5	PR818-5_61d_7k	CCCAGTTCATACTCTT-1	EN	2599	5016	0.00239234449760766	FALSE	TRUE	NA	1582	NA
CC10452	chimp	Organoid-2M	PR818-5	PR818-5_61d_7k	CCCAGTTCATCGGTTA-1	Glyc	2551	6229	0.000160539412425751	FALSE	FALSE	NA	NA	NA
CC10453	chimp	Organoid-2M	PR818-5	PR818-5_61d_7k	CCCAGTTGTCATATCG-1	IN	1640	2524	0.0158478605388273	FALSE	TRUE	NA	1541	NA
CC10454	chimp	Organoid-2M	PR818-5	PR818-5_61d_7k	CCCAGTTGTTACCGAT-1	IN	1854	3678	0.00570962479608483	FALSE	TRUE	NA	1699	NA
CC10455	chimp	Organoid-2M	PR818-5	PR818-5_61d_7k	CCCAGTTTCACCCTCA-1	Glyc	2802	6118	0.0006538084341288	FALSE	FALSE	NA	NA	NA
CC10456	chimp	Organoid-2M	PR818-5	PR818-5_61d_7k	CCCAGTTTCTCCTATA-1	Glyc	1744	4899	0	FALSE	FALSE	NA	NA	NA
CC10457	chimp	Organoid-2M	PR818-5	PR818-5_61d_7k	CCCATACAGGTAGCCA-1	Glyc	2491	4479	0.00669792364367046	FALSE	FALSE	NA	NA	NA
CC10458	chimp	Organoid-2M	PR818-5	PR818-5_61d_7k	CCCATACCATTGTGCA-1	EN	1993	3610	0.00443213296398892	FALSE	TRUE	NA	1702	NA
CC10459	chimp	Organoid-2M	PR818-5	PR818-5_61d_7k	CCCATACGTAATAGCA-1	EN	2607	5109	0.00450185946369152	FALSE	TRUE	NA	NA	NA
CC10460	chimp	Organoid-2M	PR818-5	PR818-5_61d_7k	CCCATACGTAGAAAGG-1	Choroid	4728	21080	0.0233870967741935	FALSE	FALSE	NA	NA	NA
CC10461	chimp	Organoid-2M	PR818-5	PR818-5_61d_7k	CCCATACGTAGATTAG-1	EN	3288	7610	0.0064388961892247	FALSE	TRUE	NA	1569	NA
CC10462	chimp	Organoid-2M	PR818-5	PR818-5_61d_7k	CCCATACTCGGGAGTA-1	Glyc	2424	5854	0.00017082336863683	FALSE	FALSE	NA	NA	NA
CC10463	chimp	Organoid-2M	PR818-5	PR818-5_61d_7k	CCCTCCTAGCTTATCG-1	Glyc	2583	6531	0.000153115908742918	FALSE	FALSE	NA	NA	NA
CC10464	chimp	Organoid-2M	PR818-5	PR818-5_61d_7k	CCCTCCTCAACTTGAC-1	Glyc	1770	2664	0.0131381381381381	FALSE	FALSE	NA	NA	NA
CC10465	chimp	Organoid-2M	PR818-5	PR818-5_61d_7k	CCCTCCTGTATAAACG-1	EN	2263	4438	0.0024785939612438	FALSE	TRUE	NA	1672	NA
CC10466	chimp	Organoid-2M	PR818-5	PR818-5_61d_7k	CCCTCCTGTCCGTGAC-1	Glyc	2455	4701	0.00467985534992555	FALSE	FALSE	NA	NA	NA
CC10467	chimp	Organoid-2M	PR818-5	PR818-5_61d_7k	CCCTCCTTCCAGTAGT-1	EN	3291	7737	0.00142173969238723	FALSE	TRUE	NA	1745	NA
CC10468	chimp	Organoid-2M	PR818-5	PR818-5_61d_7k	CCGGGATAGATCTGCT-1	Glyc	1619	2514	0	FALSE	FALSE	NA	NA	NA
CC10469	chimp	Organoid-2M	PR818-5	PR818-5_61d_7k	CCGGGATCACAGACAG-1	EN	2603	5266	0.00455753892897835	FALSE	TRUE	NA	1569	NA
CC10470	chimp	Organoid-2M	PR818-5	PR818-5_61d_7k	CCGGGATGTTCAGACT-1	IN	1866	3463	0.00693040716142073	FALSE	TRUE	NA	1666	NA
CC10471	chimp	Organoid-2M	PR818-5	PR818-5_61d_7k	CCGGGATTCAAGCCTA-1	EN	2959	6386	0.00767303476354526	FALSE	TRUE	NA	1609	NA
CC10472	chimp	Organoid-2M	PR818-5	PR818-5_61d_7k	CCGGGATTCACAACGT-1	Glyc	2023	3082	0.0233614536015574	FALSE	FALSE	NA	NA	NA
CC10473	chimp	Organoid-2M	PR818-5	PR818-5_61d_7k	CCGGTAGAGAGATGAG-1	EN	3824	10321	0.00436004263152795	FALSE	TRUE	NA	1499	NA
CC10474	chimp	Organoid-2M	PR818-5	PR818-5_61d_7k	CCGGTAGAGATCTGCT-1	EN	2905	7265	0.00178940123881624	FALSE	TRUE	NA	NA	NA
CC10475	chimp	Organoid-2M	PR818-5	PR818-5_61d_7k	CCGGTAGAGCTAGGCA-1	IN	1522	2793	0.00179018976011457	FALSE	TRUE	NA	1673	NA
CC10476	chimp	Organoid-2M	PR818-5	PR818-5_61d_7k	CCGGTAGAGCTCCTCT-1	Glyc	2164	6202	0	FALSE	FALSE	NA	NA	NA
CC10477	chimp	Organoid-2M	PR818-5	PR818-5_61d_7k	CCGGTAGGTGATGATA-1	Glyc	3509	13408	7.4582338902148e-05	FALSE	FALSE	NA	NA	NA
CC10478	chimp	Organoid-2M	PR818-5	PR818-5_61d_7k	CCGTACTAGCAGACTG-1	Glyc	2008	4351	0	FALSE	FALSE	NA	NA	NA
CC10479	chimp	Organoid-2M	PR818-5	PR818-5_61d_7k	CCGTACTAGCAGGCTA-1	Glyc	3607	8685	0.0026482440990213	FALSE	FALSE	NA	NA	NA
CC10480	chimp	Organoid-2M	PR818-5	PR818-5_61d_7k	CCGTACTAGCTAGTCT-1	Glyc	3170	8366	0	FALSE	FALSE	NA	NA	NA
CC10481	chimp	Organoid-2M	PR818-5	PR818-5_61d_7k	CCGTACTCAGACAAGC-1	Glyc	2105	4912	0	FALSE	FALSE	NA	NA	NA
CC10482	chimp	Organoid-2M	PR818-5	PR818-5_61d_7k	CCGTACTCAGTAACGG-1	EN	2949	5863	0.00631076240832338	FALSE	TRUE	NA	1570	NA
CC10483	chimp	Organoid-2M	PR818-5	PR818-5_61d_7k	CCGTACTGTCTCAACA-1	EN	1891	3351	0.0053715308863026	FALSE	TRUE	NA	1651	NA
CC10484	chimp	Organoid-2M	PR818-5	PR818-5_61d_7k	CCGTACTTCGAATCCA-1	Glyc	2001	4961	0	FALSE	FALSE	NA	NA	NA
CC10485	chimp	Organoid-2M	PR818-5	PR818-5_61d_7k	CCGTGGAAGAATGTGT-1	EN	2171	4437	0.00225377507324769	FALSE	TRUE	NA	1496	NA
CC10486	chimp	Organoid-2M	PR818-5	PR818-5_61d_7k	CCGTGGAAGATGTTAG-1	EN	2963	6927	0.007218131947452	FALSE	TRUE	NA	1625	NA
CC10487	chimp	Organoid-2M	PR818-5	PR818-5_61d_7k	CCGTGGAAGTCAAGGC-1	Glyc	2137	4981	0.000200762899016262	FALSE	FALSE	NA	NA	NA
CC10488	chimp	Organoid-2M	PR818-5	PR818-5_61d_7k	CCGTGGAAGTTCCACA-1	Glyc	2736	8075	0	FALSE	FALSE	NA	NA	NA
CC10489	chimp	Organoid-2M	PR818-5	PR818-5_61d_7k	CCGTGGACAAACAACA-1	Glyc	2907	7356	0.000135943447525829	FALSE	FALSE	NA	NA	NA
CC10490	chimp	Organoid-2M	PR818-5	PR818-5_61d_7k	CCGTGGACAGCTCCGA-1	EN	2120	4839	0.00805951642901426	FALSE	TRUE	NA	1505	NA
CC10491	chimp	Organoid-2M	PR818-5	PR818-5_61d_7k	CCGTGGAGTTATGTGC-1	IN	1937	3880	0.00824742268041237	FALSE	TRUE	NA	1722	NA
CC10492	chimp	Organoid-2M	PR818-5	PR818-5_61d_7k	CCGTGGATCAGTCCCT-1	IN	1575	2469	0.0202511138112596	FALSE	TRUE	NA	1561	NA
CC10493	chimp	Organoid-2M	PR818-5	PR818-5_61d_7k	CCGTGGATCTGCTGTC-1	Microglia	1499	2499	0	FALSE	FALSE	NA	NA	NA
CC10494	chimp	Organoid-2M	PR818-5	PR818-5_61d_7k	CCGTTCAAGAGCTGCA-1	IN	1699	3075	0.00650406504065041	FALSE	TRUE	NA	1674	NA
CC10495	chimp	Organoid-2M	PR818-5	PR818-5_61d_7k	CCGTTCAAGCACCGCT-1	IN	2005	3661	0.00464354001638896	FALSE	TRUE	NA	1676	NA
CC10496	chimp	Organoid-2M	PR818-5	PR818-5_61d_7k	CCGTTCAAGGGAACGG-1	Glyc	3472	11450	0	FALSE	FALSE	NA	NA	NA
CC10497	chimp	Organoid-2M	PR818-5	PR818-5_61d_7k	CCGTTCACAAGCGAGT-1	Glyc	4301	17018	0.00828534492889881	FALSE	FALSE	NA	NA	NA
CC10498	chimp	Organoid-2M	PR818-5	PR818-5_61d_7k	CCGTTCACAGTAACGG-1	Glyc	3376	8843	0.00757661427117494	FALSE	FALSE	NA	NA	NA
CC10499	chimp	Organoid-2M	PR818-5	PR818-5_61d_7k	CCGTTCAGTCACAAGG-1	IN	1854	3230	0.00588235294117647	FALSE	TRUE	NA	1730	NA
CC10500	chimp	Organoid-2M	PR818-5	PR818-5_61d_7k	CCGTTCAGTCCCGACA-1	Glyc	2615	5905	0	FALSE	FALSE	NA	NA	NA
CC10501	chimp	Organoid-2M	PR818-5	PR818-5_61d_7k	CCGTTCATCCCTGACT-1	EN	2767	5505	0.00926430517711172	FALSE	TRUE	NA	1619	NA
CC10502	chimp	Organoid-2M	PR818-5	PR818-5_61d_7k	CCTAAAGAGAAGGGTA-1	Glyc	3900	12098	0	FALSE	FALSE	NA	NA	NA
CC10503	chimp	Organoid-2M	PR818-5	PR818-5_61d_7k	CCTAAAGAGGCGCTCT-1	Microglia	1756	4032	0.00967261904761905	FALSE	FALSE	NA	NA	NA
CC10504	chimp	Organoid-2M	PR818-5	PR818-5_61d_7k	CCTACACAGACGACGT-1	Glyc	2577	9227	0	FALSE	FALSE	NA	NA	NA
CC10505	chimp	Organoid-2M	PR818-5	PR818-5_61d_7k	CCTACACGTCCGAACC-1	EN	2827	6418	0.00373948270489249	FALSE	TRUE	NA	1592	NA
CC10506	chimp	Organoid-2M	PR818-5	PR818-5_61d_7k	CCTACACGTTCGAATC-1	Glyc	1553	3386	0	FALSE	FALSE	NA	NA	NA
CC10507	chimp	Organoid-2M	PR818-5	PR818-5_61d_7k	CCTACCAAGATCGGGT-1	Glyc	3763	13975	0	FALSE	FALSE	NA	NA	NA
CC10508	chimp	Organoid-2M	PR818-5	PR818-5_61d_7k	CCTACCACAAGCGATG-1	IN	1665	2730	0.0120879120879121	FALSE	TRUE	NA	1590	NA
CC10509	chimp	Organoid-2M	PR818-5	PR818-5_61d_7k	CCTACCACACCCATTC-1	Glyc	2322	5686	0	FALSE	FALSE	NA	NA	NA
CC10510	chimp	Organoid-2M	PR818-5	PR818-5_61d_7k	CCTACCAGTATTAGCC-1	IN	1640	2986	0.00535833891493637	FALSE	TRUE	NA	1716	NA
CC10511	chimp	Organoid-2M	PR818-5	PR818-5_61d_7k	CCTACCAGTGCAACTT-1	IN	1594	2979	0.00671366230278617	FALSE	TRUE	NA	1646	NA
CC10512	chimp	Organoid-2M	PR818-5	PR818-5_61d_7k	CCTACCAGTGTTGAGG-1	EN	2427	4897	0.00224627322850725	FALSE	TRUE	NA	1573	NA
CC10513	chimp	Organoid-2M	PR818-5	PR818-5_61d_7k	CCTACCATCATGTCTT-1	IN	1744	4117	0.0060723828030119	FALSE	TRUE	NA	1740	NA
CC10514	chimp	Organoid-2M	PR818-5	PR818-5_61d_7k	CCTAGCTCATTTCAGG-1	Glyc	2689	7118	0.000140488901376791	FALSE	FALSE	NA	NA	NA
CC10515	chimp	Organoid-2M	PR818-5	PR818-5_61d_7k	CCTAGCTGTGTATGGG-1	Glyc	3000	9315	0.000214707461084273	FALSE	FALSE	NA	NA	NA
CC10516	chimp	Organoid-2M	PR818-5	PR818-5_61d_7k	CCTAGCTTCGGGAGTA-1	Glyc	4311	14787	0.00737133969026848	FALSE	FALSE	NA	NA	NA
CC10517	chimp	Organoid-2M	PR818-5	PR818-5_61d_7k	CCTAGCTTCTCAAGTG-1	Glyc	2001	4413	0.000226603217765692	FALSE	FALSE	NA	NA	NA
CC10518	chimp	Organoid-2M	PR818-5	PR818-5_61d_7k	CCTATTAAGATAGCAT-1	Choroid	3959	14525	0.0226506024096386	FALSE	FALSE	NA	NA	NA
CC10519	chimp	Organoid-2M	PR818-5	PR818-5_61d_7k	CCTATTAAGCTAAGAT-1	Mural	2531	10836	0.00221483942414175	FALSE	FALSE	NA	NA	NA
CC10520	chimp	Organoid-2M	PR818-5	PR818-5_61d_7k	CCTATTAAGGAGTTGC-1	EN	2566	4868	0.00369761709120789	FALSE	TRUE	NA	1527	NA
CC10521	chimp	Organoid-2M	PR818-5	PR818-5_61d_7k	CCTATTACACATTAGC-1	Glyc	2930	10720	9.32835820895522e-05	FALSE	FALSE	NA	NA	NA
CC10522	chimp	Organoid-2M	PR818-5	PR818-5_61d_7k	CCTATTACAGATAATG-1	EN	2876	6331	0.00552835255093982	FALSE	TRUE	NA	1557	NA
CC10523	chimp	Organoid-2M	PR818-5	PR818-5_61d_7k	CCTCAGTCACCAGCAC-1	Glyc	3229	7744	0.00361570247933884	FALSE	FALSE	NA	NA	NA
CC10524	chimp	Organoid-2M	PR818-5	PR818-5_61d_7k	CCTCAGTGTACGACCC-1	IN	1827	2932	0.0156889495225102	FALSE	TRUE	NA	1476	NA
CC10525	chimp	Organoid-2M	PR818-5	PR818-5_61d_7k	CCTCAGTTCCATGAAC-1	Glyc	1590	3018	0	FALSE	FALSE	NA	NA	NA
CC10526	chimp	Organoid-2M	PR818-5	PR818-5_61d_7k	CCTCAGTTCCCTCAGT-1	EN	2449	4715	0.00254506892895016	FALSE	TRUE	NA	1616	NA
CC10527	chimp	Organoid-2M	PR818-5	PR818-5_61d_7k	CCTCTGAAGGACACCA-1	EN	2439	4698	0.00787569178373776	FALSE	TRUE	NA	1462	NA
CC10528	chimp	Organoid-2M	PR818-5	PR818-5_61d_7k	CCTCTGACAATTCCTT-1	EN	2048	3695	0.00487144790257104	FALSE	TRUE	NA	1684	NA
CC10529	chimp	Organoid-2M	PR818-5	PR818-5_61d_7k	CCTCTGACACCCAGTG-1	EN	2371	4473	0.00290632684998882	FALSE	TRUE	NA	1715	NA
CC10530	chimp	Organoid-2M	PR818-5	PR818-5_61d_7k	CCTCTGAGTCTACCTC-1	EN	2671	4887	0.0141190914671578	FALSE	TRUE	NA	1502	NA
CC10531	chimp	Organoid-2M	PR818-5	PR818-5_61d_7k	CCTCTGAGTGATGCCC-1	IN	1813	2766	0.0144613159797542	FALSE	TRUE	NA	1462	NA
CC10532	chimp	Organoid-2M	PR818-5	PR818-5_61d_7k	CCTCTGAGTTCGCTAA-1	EN	2674	5842	0.00616227319411161	FALSE	TRUE	NA	1545	NA
CC10533	chimp	Organoid-2M	PR818-5	PR818-5_61d_7k	CCTCTGATCAGAGACG-1	EN	2066	3847	0.0135170262542241	FALSE	TRUE	NA	NA	NA
CC10534	chimp	Organoid-2M	PR818-5	PR818-5_61d_7k	CCTCTGATCCACGTTC-1	EN	2480	5215	0.00134228187919463	FALSE	TRUE	NA	1624	NA
CC10535	chimp	Organoid-2M	PR818-5	PR818-5_61d_7k	CCTCTGATCCTAGAAC-1	Glyc	2706	7141	0.000140036409466461	FALSE	FALSE	NA	NA	NA
CC10536	chimp	Organoid-2M	PR818-5	PR818-5_61d_7k	CCTCTGATCCTCTAGC-1	IN	1805	3112	0.0147814910025707	FALSE	TRUE	NA	1627	NA
CC10537	chimp	Organoid-2M	PR818-5	PR818-5_61d_7k	CCTTACGAGAAACGCC-1	EN	3676	8894	0.00326062514054419	FALSE	TRUE	NA	1528	NA
CC10538	chimp	Organoid-2M	PR818-5	PR818-5_61d_7k	CCTTACGCAGCCAATT-1	Choroid	3638	10609	0.00263926854557451	FALSE	FALSE	NA	NA	NA
CC10539	chimp	Organoid-2M	PR818-5	PR818-5_61d_7k	CCTTACGGTCGAAAGC-1	Glyc	2893	6095	0.0126333059885152	FALSE	FALSE	NA	NA	NA
CC10540	chimp	Organoid-2M	PR818-5	PR818-5_61d_7k	CCTTACGGTGCACGAA-1	IN	1720	3582	0.0120044667783361	FALSE	TRUE	NA	1529	NA
CC10541	chimp	Organoid-2M	PR818-5	PR818-5_61d_7k	CCTTACGGTGCCTTGG-1	EN	2744	6176	0.00453367875647668	FALSE	TRUE	NA	1507	NA
CC10542	chimp	Organoid-2M	PR818-5	PR818-5_61d_7k	CCTTCCCAGATGAGAG-1	IN	1761	3222	0.00651769087523277	FALSE	TRUE	NA	1631	NA
CC10543	chimp	Organoid-2M	PR818-5	PR818-5_61d_7k	CCTTCCCAGGAGTTGC-1	Glyc	1905	4479	0	FALSE	FALSE	NA	NA	NA
CC10544	chimp	Organoid-2M	PR818-5	PR818-5_61d_7k	CCTTCCCAGTTGAGAT-1	EN	2586	5626	0.00568787771062922	FALSE	TRUE	NA	1617	NA
CC10545	chimp	Organoid-2M	PR818-5	PR818-5_61d_7k	CCTTCCCCAAGGGTCA-1	Glyc	3670	10877	0	FALSE	FALSE	NA	NA	NA
CC10546	chimp	Organoid-2M	PR818-5	PR818-5_61d_7k	CCTTCCCCACCTTGTC-1	Glyc	2006	3272	0.0116136919315403	FALSE	FALSE	NA	NA	NA
CC10547	chimp	Organoid-2M	PR818-5	PR818-5_61d_7k	CCTTCCCGTGTGAAAT-1	Glyc	3160	7912	0	FALSE	FALSE	NA	NA	NA
CC10548	chimp	Organoid-2M	PR818-5	PR818-5_61d_7k	CCTTCGATCAGTCAGT-1	Glyc	1926	4577	0.00305877212147695	FALSE	FALSE	NA	NA	NA
CC10549	chimp	Organoid-2M	PR818-5	PR818-5_61d_7k	CCTTCGATCGAGAACG-1	EN	2066	4055	0.00419235511713933	FALSE	TRUE	NA	1591	NA
CC10550	chimp	Organoid-2M	PR818-5	PR818-5_61d_7k	CCTTCGATCTGGCGAC-1	Glyc	4183	15021	0.000466014246721257	FALSE	FALSE	NA	NA	NA
CC10551	chimp	Organoid-2M	PR818-5	PR818-5_61d_7k	CCTTTCTCAACACGCC-1	Glyc	3481	11376	0	FALSE	FALSE	NA	NA	NA
CC10552	chimp	Organoid-2M	PR818-5	PR818-5_61d_7k	CCTTTCTCATCGTCGG-1	IN	1726	2983	0.0073751257123701	FALSE	TRUE	NA	1633	NA
CC10553	chimp	Organoid-2M	PR818-5	PR818-5_61d_7k	CCTTTCTTCTGCGTAA-1	Glyc	3710	10578	0.0094535829079221	FALSE	FALSE	NA	NA	NA
CC10554	chimp	Organoid-2M	PR818-5	PR818-5_61d_7k	CGAACATAGAATGTTG-1	EN	1939	3140	0.00668789808917197	FALSE	TRUE	NA	1468	NA
CC10555	chimp	Organoid-2M	PR818-5	PR818-5_61d_7k	CGAACATAGATAGGAG-1	IN	1534	2763	0.00361925443358668	FALSE	TRUE	NA	NA	NA
CC10556	chimp	Organoid-2M	PR818-5	PR818-5_61d_7k	CGAACATCACTGAAGG-1	EN	2540	5225	0.00421052631578947	FALSE	TRUE	NA	1498	NA
CC10557	chimp	Organoid-2M	PR818-5	PR818-5_61d_7k	CGAACATCAGTGGAGT-1	IN	1708	3011	0.0039853869146463	FALSE	TRUE	NA	1558	NA
CC10558	chimp	Organoid-2M	PR818-5	PR818-5_61d_7k	CGAACATGTACACCGC-1	Glyc	2684	5662	0.00423878488166726	FALSE	FALSE	NA	NA	NA
CC10559	chimp	Organoid-2M	PR818-5	PR818-5_61d_7k	CGAATGTAGGCTACGA-1	Glyc	4175	14790	0.000405679513184584	FALSE	FALSE	NA	NA	NA
CC10560	chimp	Organoid-2M	PR818-5	PR818-5_61d_7k	CGAATGTCAAAGTCAA-1	Mural	3941	18262	0.00635198773409265	FALSE	FALSE	NA	NA	NA
CC10561	chimp	Organoid-2M	PR818-5	PR818-5_61d_7k	CGAATGTCACACCGAC-1	Glyc	2529	5571	0.00035900197451086	FALSE	FALSE	NA	NA	NA
CC10562	chimp	Organoid-2M	PR818-5	PR818-5_61d_7k	CGAATGTGTACCGTAT-1	IN	1618	2606	0.0191864927091328	FALSE	TRUE	NA	1586	NA
CC10563	chimp	Organoid-2M	PR818-5	PR818-5_61d_7k	CGACCTTAGATAGGAG-1	Microglia	1371	3795	0	FALSE	FALSE	NA	NA	NA
CC10564	chimp	Organoid-2M	PR818-5	PR818-5_61d_7k	CGACCTTCATATACGC-1	EN	2530	5278	0.00568397120121258	FALSE	TRUE	NA	1601	NA
CC10565	chimp	Organoid-2M	PR818-5	PR818-5_61d_7k	CGACCTTCATGCCTAA-1	Glyc	1676	2875	0	FALSE	FALSE	NA	NA	NA
CC10566	chimp	Organoid-2M	PR818-5	PR818-5_61d_7k	CGACCTTTCACGATGT-1	EN	4570	13323	0.0084065150491631	FALSE	TRUE	NA	1569	NA
CC10567	chimp	Organoid-2M	PR818-5	PR818-5_61d_7k	CGACCTTTCCTGCAGG-1	Glyc	2526	5899	0.00152568231903712	FALSE	FALSE	NA	NA	NA
CC10568	chimp	Organoid-2M	PR818-5	PR818-5_61d_7k	CGACTTCAGCTGCCCA-1	EN	2091	3894	0.00436569080636877	FALSE	TRUE	NA	1675	NA
CC10569	chimp	Organoid-2M	PR818-5	PR818-5_61d_7k	CGACTTCCAAAGGTGC-1	EN	2040	4223	0.00544636514326308	FALSE	TRUE	NA	1694	NA
CC10570	chimp	Organoid-2M	PR818-5	PR818-5_61d_7k	CGACTTCCACTACAGT-1	Glyc	3040	7377	0.00067778229632642	FALSE	FALSE	NA	NA	NA
CC10571	chimp	Organoid-2M	PR818-5	PR818-5_61d_7k	CGACTTCGTCTCCATC-1	Mural	3177	16435	0.00419835716458777	FALSE	FALSE	NA	NA	NA
CC10572	chimp	Organoid-2M	PR818-5	PR818-5_61d_7k	CGACTTCGTGTAACGG-1	Choroid	3697	13307	0.0137521605170211	FALSE	FALSE	NA	NA	NA
CC10573	chimp	Organoid-2M	PR818-5	PR818-5_61d_7k	CGACTTCTCCCATTTA-1	Glyc	2395	4869	0	FALSE	FALSE	NA	NA	NA
CC10574	chimp	Organoid-2M	PR818-5	PR818-5_61d_7k	CGACTTCTCTGGCGAC-1	Glyc	2894	7620	0.000131233595800525	FALSE	FALSE	NA	NA	NA
CC10575	chimp	Organoid-2M	PR818-5	PR818-5_61d_7k	CGAGAAGAGTGTACCT-1	EN	2014	3858	0.0031104199066874	FALSE	TRUE	NA	1676	NA
CC10576	chimp	Organoid-2M	PR818-5	PR818-5_61d_7k	CGAGAAGCACTTACGA-1	EN	2037	3863	0.0036241263266891	FALSE	TRUE	NA	1677	NA
CC10577	chimp	Organoid-2M	PR818-5	PR818-5_61d_7k	CGAGAAGCATCGACGC-1	Glyc	4259	13134	0.00441601949139638	FALSE	FALSE	NA	NA	NA
CC10578	chimp	Organoid-2M	PR818-5	PR818-5_61d_7k	CGAGAAGGTGATAAGT-1	Glyc	3547	8540	0.00292740046838408	FALSE	FALSE	NA	NA	NA
CC10579	chimp	Organoid-2M	PR818-5	PR818-5_61d_7k	CGAGAAGGTGCAGGTA-1	IN	1466	2537	0.00354749704375246	FALSE	TRUE	NA	1652	NA
CC10580	chimp	Organoid-2M	PR818-5	PR818-5_61d_7k	CGAGAAGGTTCCCGAG-1	IN	2003	3837	0.00234558248631744	FALSE	TRUE	NA	1463	NA
CC10581	chimp	Organoid-2M	PR818-5	PR818-5_61d_7k	CGAGAAGGTTGTCGCG-1	EN	2540	5370	0.0068901303538175	FALSE	TRUE	NA	1490	NA
CC10582	chimp	Organoid-2M	PR818-5	PR818-5_61d_7k	CGAGAAGGTTTGTGTG-1	Glyc	1592	3053	0.000655093350802489	FALSE	FALSE	NA	NA	NA
CC10583	chimp	Organoid-2M	PR818-5	PR818-5_61d_7k	CGAGAAGTCAACCAAC-1	Glyc	2173	5708	0.000175192711983181	FALSE	FALSE	NA	NA	NA
CC10584	chimp	Organoid-2M	PR818-5	PR818-5_61d_7k	CGAGAAGTCAGATAAG-1	IN	1700	3260	0.00950920245398773	FALSE	TRUE	NA	1657	NA
CC10585	chimp	Organoid-2M	PR818-5	PR818-5_61d_7k	CGAGAAGTCCGTCATC-1	EN	2662	5982	0.00351053159478435	FALSE	TRUE	NA	1598	NA
CC10586	chimp	Organoid-2M	PR818-5	PR818-5_61d_7k	CGAGCACAGATTACCC-1	IN	1777	3220	0.0062111801242236	FALSE	TRUE	NA	1653	NA
CC10587	chimp	Organoid-2M	PR818-5	PR818-5_61d_7k	CGAGCACAGCAATCTC-1	Glyc	2183	5264	0	FALSE	FALSE	NA	NA	NA
CC10588	chimp	Organoid-2M	PR818-5	PR818-5_61d_7k	CGAGCACAGTGATCGG-1	Glyc	3041	7575	0.00277227722772277	FALSE	FALSE	NA	NA	NA
CC10589	chimp	Organoid-2M	PR818-5	PR818-5_61d_7k	CGAGCACAGTGGAGAA-1	Glyc	2195	4217	0.00260848944747451	FALSE	FALSE	NA	NA	NA
CC10590	chimp	Organoid-2M	PR818-5	PR818-5_61d_7k	CGAGCACCAGATCGGA-1	Mural	4723	24769	0.00654043360652428	FALSE	FALSE	NA	NA	NA
CC10591	chimp	Organoid-2M	PR818-5	PR818-5_61d_7k	CGAGCACCAGCAGTTT-1	Glyc	3155	7327	0.00696055684454756	FALSE	FALSE	NA	NA	NA
CC10592	chimp	Organoid-2M	PR818-5	PR818-5_61d_7k	CGAGCACCATATGGTC-1	IN	1578	2556	0.0101721439749609	FALSE	TRUE	NA	1627	NA
CC10593	chimp	Organoid-2M	PR818-5	PR818-5_61d_7k	CGAGCACCATTGGTAC-1	EN	4213	12553	0.00462040946387318	FALSE	TRUE	NA	1466	NA
CC10594	chimp	Organoid-2M	PR818-5	PR818-5_61d_7k	CGAGCACTCAGGCGAA-1	Glyc	2789	5916	0	FALSE	FALSE	NA	NA	NA
CC10595	chimp	Organoid-2M	PR818-5	PR818-5_61d_7k	CGAGCACTCGTTTATC-1	IN	1805	2937	0.0177051413006469	FALSE	TRUE	NA	1521	NA
CC10596	chimp	Organoid-2M	PR818-5	PR818-5_61d_7k	CGAGCCAAGCCAACAG-1	IN	994	2597	0.00115517905275318	FALSE	TRUE	NA	1740	NA
CC10597	chimp	Organoid-2M	PR818-5	PR818-5_61d_7k	CGAGCCAAGCCAGTTT-1	EN	2437	4393	0.00478033234691555	FALSE	TRUE	NA	1541	NA
CC10598	chimp	Organoid-2M	PR818-5	PR818-5_61d_7k	CGAGCCAAGTGAAGTT-1	Glyc	1729	4370	0	FALSE	FALSE	NA	NA	NA
CC10599	chimp	Organoid-2M	PR818-5	PR818-5_61d_7k	CGAGCCAGTCATCCCT-1	EN	2795	5710	0.00647985989492119	FALSE	TRUE	NA	1524	NA
CC10600	chimp	Organoid-2M	PR818-5	PR818-5_61d_7k	CGAGCCAGTGTTCTTT-1	Glyc	1981	4839	0	FALSE	FALSE	NA	NA	NA
CC10601	chimp	Organoid-2M	PR818-5	PR818-5_61d_7k	CGAGCCATCAGTGTTG-1	Glyc	4281	14066	0.00248826958623631	FALSE	FALSE	NA	NA	NA
CC10602	chimp	Organoid-2M	PR818-5	PR818-5_61d_7k	CGATCGGAGACCTAGG-1	Endothelial	3105	12174	0.00468210941350419	FALSE	FALSE	NA	NA	NA
CC10603	chimp	Organoid-2M	PR818-5	PR818-5_61d_7k	CGATCGGCAGCCACCA-1	EN	2308	4901	0.00530503978779841	FALSE	TRUE	NA	1493	NA
CC10604	chimp	Organoid-2M	PR818-5	PR818-5_61d_7k	CGATCGGGTAAACACA-1	EN	3034	6794	0.00794818957904033	FALSE	TRUE	NA	1557	NA
CC10605	chimp	Organoid-2M	PR818-5	PR818-5_61d_7k	CGATGGCCAAGTAGTA-1	EN	1814	3389	0.00531130126881086	FALSE	TRUE	NA	1696	NA
CC10606	chimp	Organoid-2M	PR818-5	PR818-5_61d_7k	CGATGGCCAGTCAGAG-1	EN	2448	5045	0.00515361744301288	FALSE	TRUE	NA	1597	NA
CC10607	chimp	Organoid-2M	PR818-5	PR818-5_61d_7k	CGATGGCGTACAGCAG-1	Glyc	2684	6985	0	FALSE	FALSE	NA	NA	NA
CC10608	chimp	Organoid-2M	PR818-5	PR818-5_61d_7k	CGATGGCTCCAACCAA-1	Mural	4103	33207	0.00764898967085253	FALSE	FALSE	NA	NA	NA
CC10609	chimp	Organoid-2M	PR818-5	PR818-5_61d_7k	CGATGGCTCCTGTAGA-1	Choroid	2864	9009	0.025974025974026	FALSE	FALSE	NA	NA	NA
CC10610	chimp	Organoid-2M	PR818-5	PR818-5_61d_7k	CGATGTAAGAAACCTA-1	EN	2267	4375	0.00594285714285714	FALSE	TRUE	NA	1678	NA
CC10611	chimp	Organoid-2M	PR818-5	PR818-5_61d_7k	CGATGTAAGATGCGAC-1	IN	1557	2945	0.00169779286926995	FALSE	TRUE	NA	1537	NA
CC10612	chimp	Organoid-2M	PR818-5	PR818-5_61d_7k	CGATGTAAGCCCAACC-1	Glyc	2054	5185	0.000192864030858245	FALSE	FALSE	NA	NA	NA
CC10613	chimp	Organoid-2M	PR818-5	PR818-5_61d_7k	CGATGTACACACGCTG-1	IN	1500	2663	0.00413067968456628	FALSE	TRUE	NA	1663	NA
CC10614	chimp	Organoid-2M	PR818-5	PR818-5_61d_7k	CGATGTACACGGTAAG-1	EN	2995	6564	0.00609384521633151	FALSE	TRUE	NA	1586	NA
CC10615	chimp	Organoid-2M	PR818-5	PR818-5_61d_7k	CGATGTACACTAGTAC-1	EN	2720	5832	0.00240054869684499	FALSE	TRUE	NA	1531	NA
CC10616	chimp	Organoid-2M	PR818-5	PR818-5_61d_7k	CGATGTACATCCTAGA-1	EN	2495	6014	0.00581975390754905	FALSE	TRUE	NA	1505	NA
CC10617	chimp	Organoid-2M	PR818-5	PR818-5_61d_7k	CGATGTAGTAAACGCG-1	IN	1948	4086	0.00269211943220754	FALSE	TRUE	NA	1631	NA
CC10618	chimp	Organoid-2M	PR818-5	PR818-5_61d_7k	CGATGTATCAAACCGT-1	IN	1459	2665	0.00637898686679174	FALSE	TRUE	NA	1716	NA
CC10619	chimp	Organoid-2M	PR818-5	PR818-5_61d_7k	CGATGTATCACGAAGG-1	Glyc	2139	4612	0	FALSE	FALSE	NA	NA	NA
CC10620	chimp	Organoid-2M	PR818-5	PR818-5_61d_7k	CGATTGACAATTGCTG-1	IN	1113	2536	0	FALSE	TRUE	NA	1453	NA
CC10621	chimp	Organoid-2M	PR818-5	PR818-5_61d_7k	CGATTGACAGGGTATG-1	Glyc	2370	4881	0.000409752099979512	FALSE	FALSE	NA	NA	NA
CC10622	chimp	Organoid-2M	PR818-5	PR818-5_61d_7k	CGATTGAGTAATTGGA-1	Glyc	1788	3087	0	FALSE	FALSE	NA	NA	NA
CC10623	chimp	Organoid-2M	PR818-5	PR818-5_61d_7k	CGATTGAGTCACCCAG-1	Glyc	1884	3917	0	FALSE	FALSE	NA	NA	NA
CC10624	chimp	Organoid-2M	PR818-5	PR818-5_61d_7k	CGATTGAGTGACCAAG-1	Glyc	4287	16126	0.000868163214684361	FALSE	FALSE	NA	NA	NA
CC10625	chimp	Organoid-2M	PR818-5	PR818-5_61d_7k	CGATTGATCACTTATC-1	IN	1726	2955	0.0284263959390863	FALSE	TRUE	NA	1531	NA
CC10626	chimp	Organoid-2M	PR818-5	PR818-5_61d_7k	CGATTGATCATGTGGT-1	Glyc	3150	9816	0.000305623471882641	FALSE	FALSE	NA	NA	NA
CC10627	chimp	Organoid-2M	PR818-5	PR818-5_61d_7k	CGATTGATCTTTACAC-1	Glyc	3108	7192	0.000834260289210234	FALSE	FALSE	NA	NA	NA
CC10628	chimp	Organoid-2M	PR818-5	PR818-5_61d_7k	CGCCAAGAGGCTAGAC-1	IN	1390	2518	0.00158856235107228	FALSE	TRUE	NA	1658	NA
CC10629	chimp	Organoid-2M	PR818-5	PR818-5_61d_7k	CGCCAAGAGTGAACGC-1	EN	4290	12097	0.00520790278581466	FALSE	TRUE	NA	1540	NA
CC10630	chimp	Organoid-2M	PR818-5	PR818-5_61d_7k	CGCCAAGTCCGAGCCA-1	Glyc	2094	4351	0	FALSE	FALSE	NA	NA	NA
CC10631	chimp	Organoid-2M	PR818-5	PR818-5_61d_7k	CGCCAAGTCGCATGAT-1	IN	1733	3196	0.00187734668335419	FALSE	TRUE	NA	1643	NA
CC10632	chimp	Organoid-2M	PR818-5	PR818-5_61d_7k	CGCGGTAAGCTGCCCA-1	Glyc	1965	3219	0.0170860515688102	FALSE	FALSE	NA	NA	NA
CC10633	chimp	Organoid-2M	PR818-5	PR818-5_61d_7k	CGCGGTAAGGCCCTTG-1	EN	2041	3765	0.00664010624169987	FALSE	TRUE	NA	1524	NA
CC10634	chimp	Organoid-2M	PR818-5	PR818-5_61d_7k	CGCGGTACATGCCACG-1	EN	2267	3815	0.00393184796854522	FALSE	TRUE	NA	1587	NA
CC10635	chimp	Organoid-2M	PR818-5	PR818-5_61d_7k	CGCGGTACATTAACCG-1	Glyc	2979	10632	9.40556809631302e-05	FALSE	FALSE	NA	NA	NA
CC10636	chimp	Organoid-2M	PR818-5	PR818-5_61d_7k	CGCGGTAGTGTCTGAT-1	EN	2234	4065	0.00688806888068881	FALSE	TRUE	NA	1720	NA
CC10637	chimp	Organoid-2M	PR818-5	PR818-5_61d_7k	CGCGGTATCTTGACGA-1	EN	1965	4288	0.00652985074626866	FALSE	TRUE	NA	1636	NA
CC10638	chimp	Organoid-2M	PR818-5	PR818-5_61d_7k	CGCGTTTCAAGCTGAG-1	IN	1764	2744	0.00838192419825073	FALSE	TRUE	NA	1480	NA
CC10639	chimp	Organoid-2M	PR818-5	PR818-5_61d_7k	CGCGTTTCACATAACC-1	Glyc	2439	5389	0.00129894228984969	FALSE	FALSE	NA	NA	NA
CC10640	chimp	Organoid-2M	PR818-5	PR818-5_61d_7k	CGCGTTTCACTCAGGC-1	Glyc	3808	15769	0	FALSE	FALSE	NA	NA	NA
CC10641	chimp	Organoid-2M	PR818-5	PR818-5_61d_7k	CGCGTTTGTGTTGAGG-1	EN	2642	5518	0.00670532801739761	FALSE	TRUE	NA	1479	NA
CC10642	chimp	Organoid-2M	PR818-5	PR818-5_61d_7k	CGCGTTTGTTCTCATT-1	Astrocyte	2787	9254	0.0131834882213097	FALSE	FALSE	NA	NA	NA
CC10643	chimp	Organoid-2M	PR818-5	PR818-5_61d_7k	CGCGTTTTCTGAGTGT-1	Glyc	2320	6811	0	FALSE	FALSE	NA	NA	NA
CC10644	chimp	Organoid-2M	PR818-5	PR818-5_61d_7k	CGCTATCCATGTAGTC-1	Glyc	2811	6998	0	FALSE	FALSE	NA	NA	NA
CC10645	chimp	Organoid-2M	PR818-5	PR818-5_61d_7k	CGCTATCGTGCTGTAT-1	Glyc	2001	4406	0	FALSE	FALSE	NA	NA	NA
CC10646	chimp	Organoid-2M	PR818-5	PR818-5_61d_7k	CGCTATCGTTCGTTGA-1	IN	1693	2718	0.0136129506990434	FALSE	TRUE	NA	1483	NA
CC10647	chimp	Organoid-2M	PR818-5	PR818-5_61d_7k	CGCTATCTCACGACTA-1	EN	3378	9485	0.00769636267791249	FALSE	TRUE	NA	1490	NA
CC10648	chimp	Organoid-2M	PR818-5	PR818-5_61d_7k	CGCTATCTCTGCGTAA-1	EN	2045	3955	0.00505689001264223	FALSE	TRUE	NA	1532	NA
CC10649	chimp	Organoid-2M	PR818-5	PR818-5_61d_7k	CGCTGGAAGGGATGGG-1	Glyc	2087	4439	0	FALSE	FALSE	NA	NA	NA
CC10650	chimp	Organoid-2M	PR818-5	PR818-5_61d_7k	CGCTGGACACCTGGTG-1	EN	2058	4001	0.0107473131717071	FALSE	TRUE	NA	1638	NA
CC10651	chimp	Organoid-2M	PR818-5	PR818-5_61d_7k	CGCTGGAGTAATAGCA-1	IN	1736	2710	0.00516605166051661	FALSE	TRUE	NA	1533	NA
CC10652	chimp	Organoid-2M	PR818-5	PR818-5_61d_7k	CGCTGGAGTCGAGTTT-1	Glyc	2466	7216	0.000415742793791574	FALSE	FALSE	NA	NA	NA
CC10653	chimp	Organoid-2M	PR818-5	PR818-5_61d_7k	CGCTTCACAATGCCAT-1	EN	2694	5488	0.00346209912536443	FALSE	TRUE	NA	NA	NA
CC10654	chimp	Organoid-2M	PR818-5	PR818-5_61d_7k	CGCTTCACACCACGTG-1	IN	1826	3715	0.00511440107671602	FALSE	TRUE	NA	1712	NA
CC10655	chimp	Organoid-2M	PR818-5	PR818-5_61d_7k	CGCTTCACACGAGGTA-1	EN	2174	4892	0.000408830744071954	FALSE	TRUE	NA	1535	NA
CC10656	chimp	Organoid-2M	PR818-5	PR818-5_61d_7k	CGGACACAGCCCAACC-1	Glyc	2112	5042	0	FALSE	FALSE	NA	NA	NA
CC10657	chimp	Organoid-2M	PR818-5	PR818-5_61d_7k	CGGACACCAAAGGTGC-1	EN	1905	4032	0.00545634920634921	FALSE	TRUE	NA	1657	NA
CC10658	chimp	Organoid-2M	PR818-5	PR818-5_61d_7k	CGGACACCAAAGTGCG-1	EN	2823	5771	0.00745104834517415	FALSE	TRUE	NA	1603	NA
CC10659	chimp	Organoid-2M	PR818-5	PR818-5_61d_7k	CGGACACCACATGTGT-1	EN	1743	3320	0.00271084337349398	FALSE	TRUE	NA	1663	NA
CC10660	chimp	Organoid-2M	PR818-5	PR818-5_61d_7k	CGGACACCAGGTCCAC-1	Glyc	3085	7381	0.000135482996883891	FALSE	FALSE	NA	NA	NA
CC10661	chimp	Organoid-2M	PR818-5	PR818-5_61d_7k	CGGACACCATGCAACT-1	Glyc	2675	7388	0	FALSE	FALSE	NA	NA	NA
CC10662	chimp	Organoid-2M	PR818-5	PR818-5_61d_7k	CGGACACCATGGTAGG-1	IN	1567	2618	0.00229182582123759	FALSE	TRUE	NA	1699	NA
CC10663	chimp	Organoid-2M	PR818-5	PR818-5_61d_7k	CGGACACGTTGCCTCT-1	EN	2289	3822	0.0086342229199372	FALSE	TRUE	NA	1536	NA
CC10664	chimp	Organoid-2M	PR818-5	PR818-5_61d_7k	CGGACACTCAACACCA-1	Glyc	2125	4301	0.0199953499186236	FALSE	FALSE	NA	NA	NA
CC10665	chimp	Organoid-2M	PR818-5	PR818-5_61d_7k	CGGACACTCCAGTAGT-1	Glyc	2510	5659	0	FALSE	FALSE	NA	NA	NA
CC10666	chimp	Organoid-2M	PR818-5	PR818-5_61d_7k	CGGACGTCACGTCTCT-1	Glyc	2100	5643	0	FALSE	FALSE	NA	NA	NA
CC10667	chimp	Organoid-2M	PR818-5	PR818-5_61d_7k	CGGACGTGTCCGAAGA-1	Glyc	2611	9548	0	FALSE	FALSE	NA	NA	NA
CC10668	chimp	Organoid-2M	PR818-5	PR818-5_61d_7k	CGGACGTTCCGTACAA-1	EN	1855	3138	0.00318674314850223	FALSE	TRUE	NA	1521	NA
CC10669	chimp	Organoid-2M	PR818-5	PR818-5_61d_7k	CGGACGTTCCGTTGTC-1	Glyc	2734	6396	0	FALSE	FALSE	NA	NA	NA
CC10670	chimp	Organoid-2M	PR818-5	PR818-5_61d_7k	CGGACGTTCTCAAACG-1	EN	2112	3771	0.00583399628745691	FALSE	TRUE	NA	1712	NA
CC10671	chimp	Organoid-2M	PR818-5	PR818-5_61d_7k	CGGACTGAGATACACA-1	Glyc	2400	6322	0	FALSE	FALSE	NA	NA	NA
CC10672	chimp	Organoid-2M	PR818-5	PR818-5_61d_7k	CGGACTGAGCGAGAAA-1	EN	3994	11388	0.00781524411661398	FALSE	TRUE	NA	1568	NA
CC10673	chimp	Organoid-2M	PR818-5	PR818-5_61d_7k	CGGACTGCAGCTTAAC-1	Glyc	3035	8662	0.000923574232278919	FALSE	FALSE	NA	NA	NA
CC10674	chimp	Organoid-2M	PR818-5	PR818-5_61d_7k	CGGACTGCATTCGACA-1	Glyc	1491	3144	0	FALSE	FALSE	NA	NA	NA
CC10675	chimp	Organoid-2M	PR818-5	PR818-5_61d_7k	CGGACTGGTCGCGAAA-1	IN	1719	3276	0.00549450549450549	FALSE	TRUE	NA	1636	NA
CC10676	chimp	Organoid-2M	PR818-5	PR818-5_61d_7k	CGGACTGGTCTAGGTT-1	IN	1673	2944	0.00101902173913043	FALSE	TRUE	NA	1503	NA
CC10677	chimp	Organoid-2M	PR818-5	PR818-5_61d_7k	CGGACTGTCGAGAGCA-1	IN	2160	3319	0.0213919855378126	FALSE	TRUE	NA	1622	NA
CC10678	chimp	Organoid-2M	PR818-5	PR818-5_61d_7k	CGGAGCTAGCCACGCT-1	Glyc	3864	11137	0.00044895393732603	FALSE	FALSE	NA	NA	NA
CC10679	chimp	Organoid-2M	PR818-5	PR818-5_61d_7k	CGGAGCTCACGGTGTC-1	Glyc	1679	4540	0	FALSE	FALSE	NA	NA	NA
CC10680	chimp	Organoid-2M	PR818-5	PR818-5_61d_7k	CGGAGCTGTTATCACG-1	IN	1556	2597	0.00269541778975741	FALSE	TRUE	NA	1537	NA
CC10681	chimp	Organoid-2M	PR818-5	PR818-5_61d_7k	CGGAGCTGTTATCGGT-1	Glyc	2016	4374	0	FALSE	FALSE	NA	NA	NA
CC10682	chimp	Organoid-2M	PR818-5	PR818-5_61d_7k	CGGAGCTTCAAAGTAG-1	Glyc	2317	6327	0	FALSE	FALSE	NA	NA	NA
CC10683	chimp	Organoid-2M	PR818-5	PR818-5_61d_7k	CGGAGCTTCAGTTCGA-1	EN	2716	5496	0.0027292576419214	FALSE	TRUE	NA	NA	NA
CC10684	chimp	Organoid-2M	PR818-5	PR818-5_61d_7k	CGGAGCTTCCTAGAAC-1	Glyc	2049	4970	0	FALSE	FALSE	NA	NA	NA
CC10685	chimp	Organoid-2M	PR818-5	PR818-5_61d_7k	CGGAGCTTCGAATGGG-1	Mural	3862	26124	0.00264124942581534	FALSE	FALSE	NA	NA	NA
CC10686	chimp	Organoid-2M	PR818-5	PR818-5_61d_7k	CGGAGTCTCCCTCAGT-1	Glyc	3490	8137	0.00208922207201671	FALSE	FALSE	NA	NA	NA
CC10687	chimp	Organoid-2M	PR818-5	PR818-5_61d_7k	CGGCTAGAGCCATCGC-1	Glyc	2641	5572	0	FALSE	FALSE	NA	NA	NA
CC10688	chimp	Organoid-2M	PR818-5	PR818-5_61d_7k	CGGCTAGCACTGTGTA-1	Glyc	2001	2995	0.00467445742904841	FALSE	FALSE	NA	NA	NA
CC10689	chimp	Organoid-2M	PR818-5	PR818-5_61d_7k	CGGCTAGCAGAGTGTG-1	Glyc	2997	7527	0.00717417297728179	FALSE	FALSE	NA	NA	NA
CC10690	chimp	Organoid-2M	PR818-5	PR818-5_61d_7k	CGGCTAGCAGCTGGCT-1	Astrocyte	2002	5460	0.00677655677655678	FALSE	FALSE	NA	NA	NA
CC10691	chimp	Organoid-2M	PR818-5	PR818-5_61d_7k	CGGCTAGGTAATAGCA-1	EN	2154	3839	0.00703308153164887	FALSE	TRUE	NA	1558	NA
CC10692	chimp	Organoid-2M	PR818-5	PR818-5_61d_7k	CGGCTAGGTCCGTGAC-1	EN	2179	4272	0.00702247191011236	FALSE	TRUE	NA	1738	NA
CC10693	chimp	Organoid-2M	PR818-5	PR818-5_61d_7k	CGGCTAGTCGCGTTTC-1	Glyc	2615	5298	0.00415251038127595	FALSE	FALSE	NA	NA	NA
CC10694	chimp	Organoid-2M	PR818-5	PR818-5_61d_7k	CGGGTCAAGATGCCTT-1	EN	2143	4329	0.00716100716100716	FALSE	TRUE	NA	1701	NA
CC10695	chimp	Organoid-2M	PR818-5	PR818-5_61d_7k	CGGGTCACACCCATTC-1	IN	1669	3481	0.00143636885952313	FALSE	TRUE	NA	1655	NA
CC10696	chimp	Organoid-2M	PR818-5	PR818-5_61d_7k	CGGGTCACAGCGTCCA-1	Glyc	2507	4176	0.0129310344827586	FALSE	FALSE	NA	NA	NA
CC10697	chimp	Organoid-2M	PR818-5	PR818-5_61d_7k	CGGGTCAGTAGAGCTG-1	EN	1851	3617	0.00635886093447609	FALSE	TRUE	NA	1535	NA
CC10698	chimp	Organoid-2M	PR818-5	PR818-5_61d_7k	CGGGTCAGTGGTCTCG-1	EN	2252	3875	0.00206451612903226	FALSE	TRUE	NA	1523	NA
CC10699	chimp	Organoid-2M	PR818-5	PR818-5_61d_7k	CGGTTAAGTCTCTCTG-1	EN	2536	5019	0.000796971508268579	FALSE	TRUE	NA	1610	NA
CC10700	chimp	Organoid-2M	PR818-5	PR818-5_61d_7k	CGTAGCGAGATGTAAC-1	Glyc	1734	3459	0	FALSE	FALSE	NA	NA	NA
CC10701	chimp	Organoid-2M	PR818-5	PR818-5_61d_7k	CGTAGCGTCTCGAGTA-1	Glyc	2477	5482	0	FALSE	FALSE	NA	NA	NA
CC10702	chimp	Organoid-2M	PR818-5	PR818-5_61d_7k	CGTAGGCAGCACCGCT-1	EN	2846	5766	0.00971210544571627	FALSE	TRUE	NA	1463	NA
CC10703	chimp	Organoid-2M	PR818-5	PR818-5_61d_7k	CGTAGGCAGCTAGTCT-1	IN	1636	2959	0.00777289624873268	FALSE	TRUE	NA	1614	NA
CC10704	chimp	Organoid-2M	PR818-5	PR818-5_61d_7k	CGTAGGCAGCTATGCT-1	EN	2595	5426	0.00608182823442683	FALSE	TRUE	NA	1501	NA
CC10705	chimp	Organoid-2M	PR818-5	PR818-5_61d_7k	CGTAGGCAGGATGCGT-1	Glyc	3865	14989	0	FALSE	FALSE	NA	NA	NA
CC10706	chimp	Organoid-2M	PR818-5	PR818-5_61d_7k	CGTAGGCCAAGGACTG-1	EN	1858	3445	0.00725689404934688	FALSE	TRUE	NA	1646	NA
CC10707	chimp	Organoid-2M	PR818-5	PR818-5_61d_7k	CGTAGGCCACATGTGT-1	Glyc	1569	3227	0	FALSE	FALSE	NA	NA	NA
CC10708	chimp	Organoid-2M	PR818-5	PR818-5_61d_7k	CGTAGGCCATGCCTAA-1	Microglia	3706	18013	0.0159884527841004	FALSE	FALSE	NA	NA	NA
CC10709	chimp	Organoid-2M	PR818-5	PR818-5_61d_7k	CGTAGGCGTGGACGAT-1	IN	1479	2755	0	FALSE	TRUE	NA	1679	NA
CC10710	chimp	Organoid-2M	PR818-5	PR818-5_61d_7k	CGTAGGCTCAAGGCTT-1	Glyc	3622	9360	0.0125	FALSE	FALSE	NA	NA	NA
CC10711	chimp	Organoid-2M	PR818-5	PR818-5_61d_7k	CGTAGGCTCCCAAGTA-1	Glyc	3374	7538	0.00291854603343062	FALSE	FALSE	NA	NA	NA
CC10712	chimp	Organoid-2M	PR818-5	PR818-5_61d_7k	CGTAGGCTCCCAGGTG-1	EN	2747	6892	0.00246662797446315	FALSE	TRUE	NA	1538	NA
CC10713	chimp	Organoid-2M	PR818-5	PR818-5_61d_7k	CGTCACTAGACTGGGT-1	EN	2486	5310	0.00677966101694915	FALSE	TRUE	NA	1680	NA
CC10714	chimp	Organoid-2M	PR818-5	PR818-5_61d_7k	CGTCACTAGAGCTGCA-1	EN	2458	4783	0.00919924733430901	FALSE	TRUE	NA	1728	NA
CC10715	chimp	Organoid-2M	PR818-5	PR818-5_61d_7k	CGTCACTCAACTGGCC-1	EN	3061	6630	0.00648567119155354	FALSE	TRUE	NA	1617	NA
CC10716	chimp	Organoid-2M	PR818-5	PR818-5_61d_7k	CGTCACTCACGGTAGA-1	IN	1723	3354	0.00536672629695885	FALSE	TRUE	NA	1681	NA
CC10717	chimp	Organoid-2M	PR818-5	PR818-5_61d_7k	CGTCACTCATGCCTAA-1	EN	3821	10352	0.00454018547140649	FALSE	TRUE	NA	1545	NA
CC10718	chimp	Organoid-2M	PR818-5	PR818-5_61d_7k	CGTCACTGTCCAGTAT-1	Glyc	2437	5672	0.00476022566995769	FALSE	FALSE	NA	NA	NA
CC10719	chimp	Organoid-2M	PR818-5	PR818-5_61d_7k	CGTCACTGTGAGGGAG-1	Glyc	2456	13444	0.000892591490627789	FALSE	FALSE	NA	NA	NA
CC10720	chimp	Organoid-2M	PR818-5	PR818-5_61d_7k	CGTCACTTCTGGGCCA-1	EN	2752	6019	0.00348895165309852	FALSE	TRUE	NA	1539	NA
CC10721	chimp	Organoid-2M	PR818-5	PR818-5_61d_7k	CGTCACTTCTTAGCCC-1	Microglia	3150	11293	0.00956344638271496	FALSE	FALSE	NA	NA	NA
CC10722	chimp	Organoid-2M	PR818-5	PR818-5_61d_7k	CGTCAGGAGACAAGCC-1	EN	2848	6357	0.0099103350637093	FALSE	TRUE	NA	1590	NA
CC10723	chimp	Organoid-2M	PR818-5	PR818-5_61d_7k	CGTCAGGAGACTTTCG-1	EN	3499	8901	0.00730255027524997	FALSE	TRUE	NA	1626	NA
CC10724	chimp	Organoid-2M	PR818-5	PR818-5_61d_7k	CGTCAGGAGGGTTTCT-1	Glyc	3418	10400	0.00115384615384615	FALSE	FALSE	NA	NA	NA
CC10725	chimp	Organoid-2M	PR818-5	PR818-5_61d_7k	CGTCAGGAGTACGTTC-1	Glyc	2915	6704	0.00611575178997613	FALSE	FALSE	NA	NA	NA
CC10726	chimp	Organoid-2M	PR818-5	PR818-5_61d_7k	CGTCAGGGTATATGAG-1	Glyc	2690	6281	0	FALSE	FALSE	NA	NA	NA
CC10727	chimp	Organoid-2M	PR818-5	PR818-5_61d_7k	CGTCAGGGTGACTACT-1	IN	1017	3090	0.000323624595469256	FALSE	TRUE	NA	1742	NA
CC10728	chimp	Organoid-2M	PR818-5	PR818-5_61d_7k	CGTCCATAGAAACGAG-1	EN	2066	3461	0.0156024270442069	FALSE	TRUE	NA	1621	NA
CC10729	chimp	Organoid-2M	PR818-5	PR818-5_61d_7k	CGTCCATAGATATGCA-1	EN	2203	4090	0.00122249388753056	FALSE	TRUE	NA	1564	NA
CC10730	chimp	Organoid-2M	PR818-5	PR818-5_61d_7k	CGTCCATAGCTGAACG-1	EN	1722	2823	0.00566772936592278	FALSE	TRUE	NA	1507	NA
CC10731	chimp	Organoid-2M	PR818-5	PR818-5_61d_7k	CGTCCATGTTAGATGA-1	Choroid	3654	19476	0.00508317929759704	FALSE	FALSE	NA	NA	NA
CC10732	chimp	Organoid-2M	PR818-5	PR818-5_61d_7k	CGTCCATTCACGCGGT-1	IN	1407	2761	0.000362187613183629	FALSE	TRUE	NA	1447	NA
CC10733	chimp	Organoid-2M	PR818-5	PR818-5_61d_7k	CGTCCATTCCTTGACC-1	Glyc	1849	3751	0.000266595574513463	FALSE	FALSE	NA	NA	NA
CC10734	chimp	Organoid-2M	PR818-5	PR818-5_61d_7k	CGTCTACAGCGATAGC-1	Glyc	3624	11268	0	FALSE	FALSE	NA	NA	NA
CC10735	chimp	Organoid-2M	PR818-5	PR818-5_61d_7k	CGTCTACTCCCTCAGT-1	EN	2383	4891	0.00327131465957882	FALSE	TRUE	NA	1665	NA
CC10736	chimp	Organoid-2M	PR818-5	PR818-5_61d_7k	CGTCTACTCGTTGACA-1	EN	4789	13921	0.00732705983765534	FALSE	TRUE	NA	1520	NA
CC10737	chimp	Organoid-2M	PR818-5	PR818-5_61d_7k	CGTGAGCCACCATGTA-1	IN	1632	2654	0.00301431801055011	FALSE	TRUE	NA	1653	NA
CC10738	chimp	Organoid-2M	PR818-5	PR818-5_61d_7k	CGTGAGCGTCTCAACA-1	Glyc	2489	5157	0	FALSE	FALSE	NA	NA	NA
CC10739	chimp	Organoid-2M	PR818-5	PR818-5_61d_7k	CGTGAGCGTGTGTGCC-1	IN	1689	2745	0.00364298724954463	FALSE	TRUE	NA	1561	NA
CC10740	chimp	Organoid-2M	PR818-5	PR818-5_61d_7k	CGTGAGCTCCCATTAT-1	Glyc	1800	4030	0	FALSE	FALSE	NA	NA	NA
CC10741	chimp	Organoid-2M	PR818-5	PR818-5_61d_7k	CGTGAGCTCGTCACGG-1	EN	3031	8017	0.00374204814768617	FALSE	TRUE	NA	1589	NA
CC10742	chimp	Organoid-2M	PR818-5	PR818-5_61d_7k	CGTGAGCTCGTTGCCT-1	Glyc	3813	13519	0	FALSE	FALSE	NA	NA	NA
CC10743	chimp	Organoid-2M	PR818-5	PR818-5_61d_7k	CGTGAGCTCTGTACGA-1	EN	4876	17004	0.0101152669960009	FALSE	TRUE	NA	1540	NA
CC10744	chimp	Organoid-2M	PR818-5	PR818-5_61d_7k	CGTGTAACAACTGCTA-1	EN	2142	4439	0.00878576255913494	FALSE	TRUE	NA	1529	NA
CC10745	chimp	Organoid-2M	PR818-5	PR818-5_61d_7k	CGTGTAATCACTCTTA-1	IN	1763	2708	0.00406203840472674	FALSE	TRUE	NA	1516	NA
CC10746	chimp	Organoid-2M	PR818-5	PR818-5_61d_7k	CGTGTAATCGTTGCCT-1	IN	1140	2881	0	FALSE	TRUE	NA	1740	NA
CC10747	chimp	Organoid-2M	PR818-5	PR818-5_61d_7k	CGTGTCTAGTACATGA-1	Glyc	3028	8694	0	FALSE	FALSE	NA	NA	NA
CC10748	chimp	Organoid-2M	PR818-5	PR818-5_61d_7k	CGTGTCTCACTTCTGC-1	EN	2312	4107	0.00365230094959825	FALSE	TRUE	NA	1541	NA
CC10749	chimp	Organoid-2M	PR818-5	PR818-5_61d_7k	CGTGTCTGTACTCTCC-1	Glyc	4011	13055	0	FALSE	FALSE	NA	NA	NA
CC10750	chimp	Organoid-2M	PR818-5	PR818-5_61d_7k	CGTGTCTGTCGGCTCA-1	Mural	3465	20159	0.00600228185921921	FALSE	FALSE	NA	NA	NA
CC10751	chimp	Organoid-2M	PR818-5	PR818-5_61d_7k	CGTGTCTGTTTGGGCC-1	EN	1844	3018	0.0142478462557985	FALSE	TRUE	NA	NA	NA
CC10752	chimp	Organoid-2M	PR818-5	PR818-5_61d_7k	CGTGTCTTCTCGATGA-1	Glyc	1395	2536	0	FALSE	FALSE	NA	NA	NA
CC10753	chimp	Organoid-2M	PR818-5	PR818-5_61d_7k	CGTTAGAAGTGTTGAA-1	EN	2935	6488	0.0106350184956843	FALSE	TRUE	NA	1502	NA
CC10754	chimp	Organoid-2M	PR818-5	PR818-5_61d_7k	CGTTAGACAAGCCCAC-1	IN	1547	2800	0.00892857142857143	FALSE	TRUE	NA	1682	NA
CC10755	chimp	Organoid-2M	PR818-5	PR818-5_61d_7k	CGTTAGACAAGTCATC-1	Glyc	4194	14038	0.00292064396637698	FALSE	FALSE	NA	NA	NA
CC10756	chimp	Organoid-2M	PR818-5	PR818-5_61d_7k	CGTTAGAGTAAGAGGA-1	Glyc	2339	5798	0.00017247326664367	FALSE	FALSE	NA	NA	NA
CC10757	chimp	Organoid-2M	PR818-5	PR818-5_61d_7k	CGTTAGAGTAAGGGCT-1	EN	2234	3832	0.0104384133611691	FALSE	TRUE	NA	1618	NA
CC10758	chimp	Organoid-2M	PR818-5	PR818-5_61d_7k	CGTTAGAGTAGCGCAA-1	Glyc	2516	5140	0	FALSE	FALSE	NA	NA	NA
CC10759	chimp	Organoid-2M	PR818-5	PR818-5_61d_7k	CGTTCTGAGCTAGGCA-1	Glyc	2142	4173	0.00383417205847112	FALSE	FALSE	NA	NA	NA
CC10760	chimp	Organoid-2M	PR818-5	PR818-5_61d_7k	CGTTCTGCAAGAGTCG-1	EN	2619	6587	0.00926066494610597	FALSE	TRUE	NA	1441	NA
CC10761	chimp	Organoid-2M	PR818-5	PR818-5_61d_7k	CGTTCTGCAGCTTAAC-1	EN	2228	4236	0.00377714825306893	FALSE	TRUE	NA	1665	NA
CC10762	chimp	Organoid-2M	PR818-5	PR818-5_61d_7k	CGTTCTGGTGAGTATA-1	Glyc	3572	9451	0.000211617818220294	FALSE	FALSE	NA	NA	NA
CC10763	chimp	Organoid-2M	PR818-5	PR818-5_61d_7k	CGTTCTGGTTATTCTC-1	Glyc	2501	5920	0	FALSE	FALSE	NA	NA	NA
CC10764	chimp	Organoid-2M	PR818-5	PR818-5_61d_7k	CGTTCTGTCCACGACG-1	Glyc	3802	10349	0	FALSE	FALSE	NA	NA	NA
CC10765	chimp	Organoid-2M	PR818-5	PR818-5_61d_7k	CGTTCTGTCTGTTTGT-1	EN	2414	4737	0.00189993666877771	FALSE	TRUE	NA	1587	NA
CC10766	chimp	Organoid-2M	PR818-5	PR818-5_61d_7k	CGTTGGGAGAAGGACA-1	Glyc	3765	12439	0.00056274620146314	FALSE	FALSE	NA	NA	NA
CC10767	chimp	Organoid-2M	PR818-5	PR818-5_61d_7k	CGTTGGGGTAGCACGA-1	EN	2465	4738	0.00590966652596032	FALSE	TRUE	NA	1690	NA
CC10768	chimp	Organoid-2M	PR818-5	PR818-5_61d_7k	CGTTGGGTCCACGAAT-1	IN	1622	2853	0.00595864002804066	FALSE	TRUE	NA	1529	NA
CC10769	chimp	Organoid-2M	PR818-5	PR818-5_61d_7k	CTAACTTAGATGCGAC-1	Glyc	3375	9514	0	FALSE	FALSE	NA	NA	NA
CC10770	chimp	Organoid-2M	PR818-5	PR818-5_61d_7k	CTAACTTAGGCAGGTT-1	EN	2382	5155	0.00872938894277401	FALSE	TRUE	NA	NA	NA
CC10771	chimp	Organoid-2M	PR818-5	PR818-5_61d_7k	CTAACTTTCAGCATGT-1	IN	1611	3044	0.0026281208935611	FALSE	TRUE	NA	1672	NA
CC10772	chimp	Organoid-2M	PR818-5	PR818-5_61d_7k	CTAACTTTCTGTCTAT-1	Choroid	4225	26483	0.00781633500736321	FALSE	FALSE	NA	NA	NA
CC10773	chimp	Organoid-2M	PR818-5	PR818-5_61d_7k	CTAAGACAGAGGTAGA-1	EN	3535	8468	0.00732168162494095	FALSE	TRUE	NA	1536	NA
CC10774	chimp	Organoid-2M	PR818-5	PR818-5_61d_7k	CTAAGACAGTGAACGC-1	Glyc	4148	14286	0.00118997620047599	FALSE	FALSE	NA	NA	NA
CC10775	chimp	Organoid-2M	PR818-5	PR818-5_61d_7k	CTAAGACCACACCGCA-1	EN	4697	13702	0.00605750985257627	FALSE	TRUE	NA	1577	NA
CC10776	chimp	Organoid-2M	PR818-5	PR818-5_61d_7k	CTAAGACCAGGAACGT-1	Glyc	1983	4089	0.00269014428955735	FALSE	FALSE	NA	NA	NA
CC10777	chimp	Organoid-2M	PR818-5	PR818-5_61d_7k	CTAAGACGTGGCCCTA-1	EN	3936	10969	0.00674628498495761	FALSE	TRUE	NA	NA	NA
CC10778	chimp	Organoid-2M	PR818-5	PR818-5_61d_7k	CTAAGACGTGGTAACG-1	Glyc	2307	6509	0	FALSE	FALSE	NA	NA	NA
CC10779	chimp	Organoid-2M	PR818-5	PR818-5_61d_7k	CTAAGACTCTGTCCGT-1	EN	3892	10285	0.0044725328147788	FALSE	TRUE	NA	1517	NA
CC10780	chimp	Organoid-2M	PR818-5	PR818-5_61d_7k	CTAATGGAGCTAGCCC-1	EN	3150	8453	0.00414054181947238	FALSE	TRUE	NA	NA	NA
CC10781	chimp	Organoid-2M	PR818-5	PR818-5_61d_7k	CTAATGGAGCTAGTGG-1	Glyc	2880	6539	0.00152928582352042	FALSE	FALSE	NA	NA	NA
CC10782	chimp	Organoid-2M	PR818-5	PR818-5_61d_7k	CTAATGGAGTAAGTAC-1	Glyc	1536	3555	0	FALSE	FALSE	NA	NA	NA
CC10783	chimp	Organoid-2M	PR818-5	PR818-5_61d_7k	CTAATGGCAGCCAGAA-1	Glyc	3342	8089	0.00445048831746817	FALSE	FALSE	NA	NA	NA
CC10784	chimp	Organoid-2M	PR818-5	PR818-5_61d_7k	CTAATGGGTGTCCTCT-1	Glyc	2060	4596	0	FALSE	FALSE	NA	NA	NA
CC10785	chimp	Organoid-2M	PR818-5	PR818-5_61d_7k	CTAATGGTCAGCGACC-1	Glyc	1994	4694	0	FALSE	FALSE	NA	NA	NA
CC10786	chimp	Organoid-2M	PR818-5	PR818-5_61d_7k	CTACACCAGCCATCGC-1	EN	2061	4242	0.00377180575200377	FALSE	TRUE	NA	1738	NA
CC10787	chimp	Organoid-2M	PR818-5	PR818-5_61d_7k	CTACACCAGTGAACGC-1	EN	2740	6105	0.0058968058968059	FALSE	TRUE	NA	1531	NA
CC10788	chimp	Organoid-2M	PR818-5	PR818-5_61d_7k	CTACACCCACGCCAGT-1	Glyc	1871	3770	0.00026525198938992	FALSE	FALSE	NA	NA	NA
CC10789	chimp	Organoid-2M	PR818-5	PR818-5_61d_7k	CTACACCGTAGCGCTC-1	Glyc	3974	12336	0.00445849546044099	FALSE	FALSE	NA	NA	NA
CC10790	chimp	Organoid-2M	PR818-5	PR818-5_61d_7k	CTACACCGTATATGAG-1	Glyc	2033	5037	0	FALSE	FALSE	NA	NA	NA
CC10791	chimp	Organoid-2M	PR818-5	PR818-5_61d_7k	CTACACCGTATGAATG-1	Glyc	2295	6370	0	FALSE	FALSE	NA	NA	NA
CC10792	chimp	Organoid-2M	PR818-5	PR818-5_61d_7k	CTACATTAGTGTGAAT-1	Glyc	2445	9240	0.0012987012987013	FALSE	FALSE	NA	NA	NA
CC10793	chimp	Organoid-2M	PR818-5	PR818-5_61d_7k	CTACATTCAATCCGAT-1	Glyc	1924	3780	0	FALSE	FALSE	NA	NA	NA
CC10794	chimp	Organoid-2M	PR818-5	PR818-5_61d_7k	CTACATTCATGCAATC-1	Glyc	2389	4507	0.00488129576214777	FALSE	FALSE	NA	NA	NA
CC10795	chimp	Organoid-2M	PR818-5	PR818-5_61d_7k	CTACATTGTAAACACA-1	Glyc	2913	7437	0	FALSE	FALSE	NA	NA	NA
CC10796	chimp	Organoid-2M	PR818-5	PR818-5_61d_7k	CTACATTGTACCGTAT-1	Glyc	1970	3120	0.0134615384615385	FALSE	FALSE	NA	NA	NA
CC10797	chimp	Organoid-2M	PR818-5	PR818-5_61d_7k	CTACATTGTCATATGC-1	Glyc	2882	7508	0	FALSE	FALSE	NA	NA	NA
CC10798	chimp	Organoid-2M	PR818-5	PR818-5_61d_7k	CTACCCAAGACGCTTT-1	IN	1993	3863	0.0170851669686772	FALSE	TRUE	NA	1725	NA
CC10799	chimp	Organoid-2M	PR818-5	PR818-5_61d_7k	CTACCCACACTCGACG-1	Microglia	2131	6225	0.00578313253012048	FALSE	FALSE	NA	NA	NA
CC10800	chimp	Organoid-2M	PR818-5	PR818-5_61d_7k	CTACCCACAGCTATTG-1	IPC	2979	8574	0.009913692558899	FALSE	TRUE	NA	1441	NA
CC10801	chimp	Organoid-2M	PR818-5	PR818-5_61d_7k	CTACCCAGTAATCGTC-1	Glyc	1946	4074	0.000245459008345606	FALSE	FALSE	NA	NA	NA
CC10802	chimp	Organoid-2M	PR818-5	PR818-5_61d_7k	CTACCCAGTCGTTGTA-1	Choroid	2527	5924	0.0167116812964213	FALSE	FALSE	NA	NA	NA
CC10803	chimp	Organoid-2M	PR818-5	PR818-5_61d_7k	CTACCCAGTGCAACTT-1	EN	3485	8008	0.00437062937062937	FALSE	TRUE	NA	1536	NA
CC10804	chimp	Organoid-2M	PR818-5	PR818-5_61d_7k	CTACGTCCAGCCAATT-1	EN	3023	6742	0.00207653515277366	FALSE	TRUE	NA	1686	NA
CC10805	chimp	Organoid-2M	PR818-5	PR818-5_61d_7k	CTACGTCCATGAAGTA-1	EN	3036	8222	0.000243249817562637	FALSE	TRUE	NA	1543	NA
CC10806	chimp	Organoid-2M	PR818-5	PR818-5_61d_7k	CTACGTCGTAAGGGCT-1	IN	1481	2555	0.00156555772994129	FALSE	TRUE	NA	1643	NA
CC10807	chimp	Organoid-2M	PR818-5	PR818-5_61d_7k	CTACGTCTCTGTCCGT-1	EN	2544	5791	0.00138145398031428	FALSE	TRUE	NA	1455	NA
CC10808	chimp	Organoid-2M	PR818-5	PR818-5_61d_7k	CTAGAGTAGCTGATAA-1	EN	1888	3573	0.00447802966694654	FALSE	TRUE	NA	1680	NA
CC10809	chimp	Organoid-2M	PR818-5	PR818-5_61d_7k	CTAGAGTAGTGAATTG-1	Glyc	3451	8416	0.0030893536121673	FALSE	FALSE	NA	NA	NA
CC10810	chimp	Organoid-2M	PR818-5	PR818-5_61d_7k	CTAGAGTCACATCCGG-1	Glyc	2120	4313	0	FALSE	FALSE	NA	NA	NA
CC10811	chimp	Organoid-2M	PR818-5	PR818-5_61d_7k	CTAGAGTCATTACGAC-1	Mural	3434	14881	0.00503998387205161	FALSE	FALSE	NA	NA	NA
CC10812	chimp	Organoid-2M	PR818-5	PR818-5_61d_7k	CTAGAGTTCATAGCAC-1	Glyc	2137	5108	0	FALSE	FALSE	NA	NA	NA
CC10813	chimp	Organoid-2M	PR818-5	PR818-5_61d_7k	CTAGCCTAGATCCCGC-1	EN	2542	5707	0.0105134045908533	FALSE	TRUE	NA	1585	NA
CC10814	chimp	Organoid-2M	PR818-5	PR818-5_61d_7k	CTAGCCTAGGCGTACA-1	EN	2312	3843	0.0145719489981785	FALSE	TRUE	NA	1480	NA
CC10815	chimp	Organoid-2M	PR818-5	PR818-5_61d_7k	CTAGCCTCACCGAAAG-1	Glyc	1886	4446	0	FALSE	FALSE	NA	NA	NA
CC10816	chimp	Organoid-2M	PR818-5	PR818-5_61d_7k	CTAGCCTGTAGATTAG-1	Glyc	2897	6875	0	FALSE	FALSE	NA	NA	NA
CC10817	chimp	Organoid-2M	PR818-5	PR818-5_61d_7k	CTAGCCTTCCCACTTG-1	IN	1729	2945	0.00169779286926995	FALSE	TRUE	NA	1675	NA
CC10818	chimp	Organoid-2M	PR818-5	PR818-5_61d_7k	CTAGTGACATGGTAGG-1	Glyc	2474	5775	0.00346320346320346	FALSE	FALSE	NA	NA	NA
CC10819	chimp	Organoid-2M	PR818-5	PR818-5_61d_7k	CTAGTGAGTACACCGC-1	Glyc	2804	8058	0	FALSE	FALSE	NA	NA	NA
CC10820	chimp	Organoid-2M	PR818-5	PR818-5_61d_7k	CTAGTGAGTATGGTTC-1	Mural	3048	14661	0.00225086965418457	FALSE	FALSE	NA	NA	NA
CC10821	chimp	Organoid-2M	PR818-5	PR818-5_61d_7k	CTAGTGATCCGAATGT-1	EN	2462	4774	0.00879765395894428	FALSE	TRUE	NA	1616	NA
CC10822	chimp	Organoid-2M	PR818-5	PR818-5_61d_7k	CTCACACAGAAGCCCA-1	Glyc	2840	7864	0	FALSE	FALSE	NA	NA	NA
CC10823	chimp	Organoid-2M	PR818-5	PR818-5_61d_7k	CTCACACAGACTAAGT-1	Choroid	3162	7824	0.0125255623721881	FALSE	FALSE	NA	NA	NA
CC10824	chimp	Organoid-2M	PR818-5	PR818-5_61d_7k	CTCACACCATACGCCG-1	IN	1741	3176	0.00787153652392947	FALSE	TRUE	NA	1726	NA
CC10825	chimp	Organoid-2M	PR818-5	PR818-5_61d_7k	CTCACACCATCCAACA-1	EN	2481	5542	0.00649584987369181	FALSE	TRUE	NA	1544	NA
CC10826	chimp	Organoid-2M	PR818-5	PR818-5_61d_7k	CTCACACCATCCCACT-1	Microglia	2321	9319	0.00289730657795901	FALSE	FALSE	NA	NA	NA
CC10827	chimp	Organoid-2M	PR818-5	PR818-5_61d_7k	CTCACACGTGTAAGTA-1	Microglia	2233	6127	0.00685490452097274	FALSE	FALSE	NA	NA	NA
CC10828	chimp	Organoid-2M	PR818-5	PR818-5_61d_7k	CTCAGAAAGGTGTGGT-1	Glyc	2298	5499	0	FALSE	FALSE	NA	NA	NA
CC10829	chimp	Organoid-2M	PR818-5	PR818-5_61d_7k	CTCAGAAAGTGGGCTA-1	EN	2538	4999	0.00320064012802561	FALSE	TRUE	NA	1455	NA
CC10830	chimp	Organoid-2M	PR818-5	PR818-5_61d_7k	CTCAGAACACGACGAA-1	Glyc	2759	7739	0	FALSE	FALSE	NA	NA	NA
CC10831	chimp	Organoid-2M	PR818-5	PR818-5_61d_7k	CTCAGAAGTCGCGTGT-1	EN	2900	6585	0.00713743356112377	FALSE	TRUE	NA	1545	NA
CC10832	chimp	Organoid-2M	PR818-5	PR818-5_61d_7k	CTCAGAAGTTCCACGG-1	EN	2591	4671	0.00899165061014772	FALSE	TRUE	NA	1603	NA
CC10833	chimp	Organoid-2M	PR818-5	PR818-5_61d_7k	CTCAGAATCCAGATCA-1	Choroid	4743	14864	0.000134553283100108	FALSE	FALSE	NA	NA	NA
CC10834	chimp	Organoid-2M	PR818-5	PR818-5_61d_7k	CTCATTACAATGGAGC-1	Glyc	3521	11610	0.000172265288544358	FALSE	FALSE	NA	NA	NA
CC10835	chimp	Organoid-2M	PR818-5	PR818-5_61d_7k	CTCATTACATAGACTC-1	Choroid	3088	8471	0.0129854798725062	FALSE	FALSE	NA	NA	NA
CC10836	chimp	Organoid-2M	PR818-5	PR818-5_61d_7k	CTCATTAGTAGAGTGC-1	IN	1617	3148	0.00127064803049555	FALSE	TRUE	NA	1707	NA
CC10837	chimp	Organoid-2M	PR818-5	PR818-5_61d_7k	CTCATTAGTGCGATAG-1	Glyc	3325	12369	8.08472794890452e-05	FALSE	FALSE	NA	NA	NA
CC10838	chimp	Organoid-2M	PR818-5	PR818-5_61d_7k	CTCATTATCTTCTGGC-1	EN	2437	4378	0.000456829602558246	FALSE	TRUE	NA	NA	NA
CC10839	chimp	Organoid-2M	PR818-5	PR818-5_61d_7k	CTCCTAGAGAAGAAGC-1	Glyc	2460	6077	0	FALSE	FALSE	NA	NA	NA
CC10840	chimp	Organoid-2M	PR818-5	PR818-5_61d_7k	CTCCTAGAGCTGAAAT-1	Glyc	2324	6410	0	FALSE	FALSE	NA	NA	NA
CC10841	chimp	Organoid-2M	PR818-5	PR818-5_61d_7k	CTCCTAGAGGGCTTGA-1	Glyc	2839	7968	0	FALSE	FALSE	NA	NA	NA
CC10842	chimp	Organoid-2M	PR818-5	PR818-5_61d_7k	CTCCTAGAGTAGGCCA-1	Glyc	2003	7436	0	FALSE	FALSE	NA	NA	NA
CC10843	chimp	Organoid-2M	PR818-5	PR818-5_61d_7k	CTCCTAGAGTGACTCT-1	Glyc	2371	4838	0.00330715171558495	FALSE	FALSE	NA	NA	NA
CC10844	chimp	Organoid-2M	PR818-5	PR818-5_61d_7k	CTCCTAGCATAGGATA-1	Glyc	3123	8257	0.00690323361995882	FALSE	FALSE	NA	NA	NA
CC10845	chimp	Organoid-2M	PR818-5	PR818-5_61d_7k	CTCCTAGGTCGCGGTT-1	IN	1728	3116	0.00449293966623877	FALSE	TRUE	NA	1642	NA
CC10846	chimp	Organoid-2M	PR818-5	PR818-5_61d_7k	CTCCTAGTCATCGGAT-1	EN	2717	6003	0.00549725137431284	FALSE	TRUE	NA	1562	NA
CC10847	chimp	Organoid-2M	PR818-5	PR818-5_61d_7k	CTCGAAAAGAAGGCCT-1	Astrocyte	3393	8993	0.00867341265428667	FALSE	FALSE	NA	NA	NA
CC10848	chimp	Organoid-2M	PR818-5	PR818-5_61d_7k	CTCGAAACACCAGATT-1	Glyc	4382	15478	0.000193823491407159	FALSE	FALSE	NA	NA	NA
CC10849	chimp	Organoid-2M	PR818-5	PR818-5_61d_7k	CTCGAAACACCGAATT-1	EN	2357	4184	0.0112332695984704	FALSE	TRUE	NA	1550	NA
CC10850	chimp	Organoid-2M	PR818-5	PR818-5_61d_7k	CTCGAAACATTCCTCG-1	Glyc	4123	16705	0.000239449266686621	FALSE	FALSE	NA	NA	NA
CC10851	chimp	Organoid-2M	PR818-5	PR818-5_61d_7k	CTCGAAATCTGATTCT-1	EN	2624	6107	0.0058948747339119	FALSE	TRUE	NA	1612	NA
CC10852	chimp	Organoid-2M	PR818-5	PR818-5_61d_7k	CTCGAGGAGAAACGCC-1	EN	1902	3262	0.00521152667075414	FALSE	TRUE	NA	1581	NA
CC10853	chimp	Organoid-2M	PR818-5	PR818-5_61d_7k	CTCGAGGCATCCGCGA-1	EN	2780	5987	0.00384165692333389	FALSE	TRUE	NA	1606	NA
CC10854	chimp	Organoid-2M	PR818-5	PR818-5_61d_7k	CTCGAGGTCGTTGACA-1	Endothelial	4271	28089	0.0134216241233223	FALSE	FALSE	NA	NA	NA
CC10855	chimp	Organoid-2M	PR818-5	PR818-5_61d_7k	CTCGGAGAGTGTTGAA-1	IN	1920	3538	0.00480497456189938	FALSE	TRUE	NA	1684	NA
CC10856	chimp	Organoid-2M	PR818-5	PR818-5_61d_7k	CTCGGAGCACGTTGGC-1	Glyc	2452	5953	0	FALSE	FALSE	NA	NA	NA
CC10857	chimp	Organoid-2M	PR818-5	PR818-5_61d_7k	CTCGGAGCAGCTTAAC-1	EN	2736	6611	0.00741188927545001	FALSE	TRUE	NA	1546	NA
CC10858	chimp	Organoid-2M	PR818-5	PR818-5_61d_7k	CTCGGAGGTAATAGCA-1	EN	2986	6900	0.00521739130434783	FALSE	TRUE	NA	1477	NA
CC10859	chimp	Organoid-2M	PR818-5	PR818-5_61d_7k	CTCGGAGGTGTCAATC-1	Mural	3421	20774	0.00216616925002407	FALSE	FALSE	NA	NA	NA
CC10860	chimp	Organoid-2M	PR818-5	PR818-5_61d_7k	CTCGGAGGTTGAGTTC-1	Glyc	2521	7122	0	FALSE	FALSE	NA	NA	NA
CC10861	chimp	Organoid-2M	PR818-5	PR818-5_61d_7k	CTCGGGAAGATCCCAT-1	Glyc	1964	5495	0.000181983621474067	FALSE	FALSE	NA	NA	NA
CC10862	chimp	Organoid-2M	PR818-5	PR818-5_61d_7k	CTCGGGAAGCTAGTCT-1	Glyc	2413	8210	0	FALSE	FALSE	NA	NA	NA
CC10863	chimp	Organoid-2M	PR818-5	PR818-5_61d_7k	CTCGGGAGTCCGAATT-1	Glyc	1936	3206	0.0199625701809108	FALSE	FALSE	NA	NA	NA
CC10864	chimp	Organoid-2M	PR818-5	PR818-5_61d_7k	CTCGGGAGTCGCCATG-1	Glyc	2436	4691	0.00490300575570241	FALSE	FALSE	NA	NA	NA
CC10865	chimp	Organoid-2M	PR818-5	PR818-5_61d_7k	CTCGGGAGTTTGGGCC-1	Glyc	3303	7795	0.00487491982039769	FALSE	FALSE	NA	NA	NA
CC10866	chimp	Organoid-2M	PR818-5	PR818-5_61d_7k	CTCGGGATCATCACCC-1	EN	2356	5415	0.00498614958448753	FALSE	TRUE	NA	1494	NA
CC10867	chimp	Organoid-2M	PR818-5	PR818-5_61d_7k	CTCGGGATCCTATGTT-1	EN	3473	9080	0.00638766519823789	FALSE	TRUE	NA	1540	NA
CC10868	chimp	Organoid-2M	PR818-5	PR818-5_61d_7k	CTCGTACAGCACAGGT-1	IN	1740	3223	0.00372323921811976	FALSE	TRUE	NA	NA	NA
CC10869	chimp	Organoid-2M	PR818-5	PR818-5_61d_7k	CTCGTACAGTTACCCA-1	Glyc	1573	4560	0	FALSE	FALSE	NA	NA	NA
CC10870	chimp	Organoid-2M	PR818-5	PR818-5_61d_7k	CTCGTACCAGCGTTCG-1	IN	1193	2923	0	FALSE	TRUE	NA	1453	NA
CC10871	chimp	Organoid-2M	PR818-5	PR818-5_61d_7k	CTCGTACGTGTGACGA-1	Glyc	2761	9675	0.00082687338501292	FALSE	FALSE	NA	NA	NA
CC10872	chimp	Organoid-2M	PR818-5	PR818-5_61d_7k	CTCGTACTCGTTGACA-1	Glyc	2440	5793	0	FALSE	FALSE	NA	NA	NA
CC10873	chimp	Organoid-2M	PR818-5	PR818-5_61d_7k	CTCGTCAAGAAGGTTT-1	EN	2366	4716	0.00720949957591179	FALSE	TRUE	NA	1694	NA
CC10874	chimp	Organoid-2M	PR818-5	PR818-5_61d_7k	CTCGTCAAGATGCCTT-1	Glyc	1746	3619	0	FALSE	FALSE	NA	NA	NA
CC10875	chimp	Organoid-2M	PR818-5	PR818-5_61d_7k	CTCGTCAAGTGTACTC-1	Glyc	4253	15782	0.00475224939804841	FALSE	FALSE	NA	NA	NA
CC10876	chimp	Organoid-2M	PR818-5	PR818-5_61d_7k	CTCGTCACACGGTAGA-1	Glyc	4646	15902	0.00352156961388505	FALSE	FALSE	NA	NA	NA
CC10877	chimp	Organoid-2M	PR818-5	PR818-5_61d_7k	CTCGTCACATCCCATC-1	EN	2237	4478	0.00535953550692273	FALSE	TRUE	NA	1684	NA
CC10878	chimp	Organoid-2M	PR818-5	PR818-5_61d_7k	CTCGTCAGTGCCTTGG-1	EN	2566	5113	0.00352043809896343	FALSE	TRUE	NA	1686	NA
CC10879	chimp	Organoid-2M	PR818-5	PR818-5_61d_7k	CTCGTCATCAACGAAA-1	Glyc	1924	3349	0	FALSE	FALSE	NA	NA	NA
CC10880	chimp	Organoid-2M	PR818-5	PR818-5_61d_7k	CTCTAATAGTAAGTAC-1	EN	2574	4892	0.00470155355682747	FALSE	TRUE	NA	1543	NA
CC10881	chimp	Organoid-2M	PR818-5	PR818-5_61d_7k	CTCTAATGTACAGACG-1	Glyc	3217	7176	0.00306577480490524	FALSE	FALSE	NA	NA	NA
CC10882	chimp	Organoid-2M	PR818-5	PR818-5_61d_7k	CTCTAATGTCTCCACT-1	Glyc	2850	6569	0	FALSE	FALSE	NA	NA	NA
CC10883	chimp	Organoid-2M	PR818-5	PR818-5_61d_7k	CTCTAATGTTTGTTTC-1	IN	1939	3443	0.00377577693871624	FALSE	TRUE	NA	1728	NA
CC10884	chimp	Organoid-2M	PR818-5	PR818-5_61d_7k	CTCTAATTCATGCATG-1	Glyc	3545	10073	0	FALSE	FALSE	NA	NA	NA
CC10885	chimp	Organoid-2M	PR818-5	PR818-5_61d_7k	CTCTAATTCCGCTGTT-1	EN	2506	5270	0.00303605313092979	FALSE	TRUE	NA	1656	NA
CC10886	chimp	Organoid-2M	PR818-5	PR818-5_61d_7k	CTCTACGAGAAGCCCA-1	EN	2115	3977	0.00477747045511692	FALSE	TRUE	NA	1692	NA
CC10887	chimp	Organoid-2M	PR818-5	PR818-5_61d_7k	CTCTACGTCAGCTCGG-1	Glyc	2338	6716	0.000148898153662895	FALSE	FALSE	NA	NA	NA
CC10888	chimp	Organoid-2M	PR818-5	PR818-5_61d_7k	CTCTACGTCGACGGAA-1	Glyc	2482	7882	0	FALSE	FALSE	NA	NA	NA
CC10889	chimp	Organoid-2M	PR818-5	PR818-5_61d_7k	CTCTGGTAGCAGGTCA-1	EN	3470	9411	0.0204016576346828	FALSE	TRUE	NA	1494	NA
CC10890	chimp	Organoid-2M	PR818-5	PR818-5_61d_7k	CTCTGGTAGCTAGGCA-1	EN	2790	6022	0.00332115576220525	FALSE	TRUE	NA	1519	NA
CC10891	chimp	Organoid-2M	PR818-5	PR818-5_61d_7k	CTCTGGTAGTTAAGTG-1	IN	1739	3055	0.0088379705400982	FALSE	TRUE	NA	1730	NA
CC10892	chimp	Organoid-2M	PR818-5	PR818-5_61d_7k	CTCTGGTCATGGAATA-1	EN	3720	10067	0.0059600675474322	FALSE	TRUE	NA	1512	NA
CC10893	chimp	Organoid-2M	PR818-5	PR818-5_61d_7k	CTCTGGTTCAATCACG-1	Glyc	2491	4898	0	FALSE	FALSE	NA	NA	NA
CC10894	chimp	Organoid-2M	PR818-5	PR818-5_61d_7k	CTCTGGTTCCCACTTG-1	Glyc	2546	6032	0	FALSE	FALSE	NA	NA	NA
CC10895	chimp	Organoid-2M	PR818-5	PR818-5_61d_7k	CTCTGGTTCTCCCTGA-1	Glyc	1874	4731	0.00021137180300148	FALSE	FALSE	NA	NA	NA
CC10896	chimp	Organoid-2M	PR818-5	PR818-5_61d_7k	CTGAAACAGTTGTCGT-1	EN	2069	4290	0.00955710955710956	FALSE	TRUE	NA	1547	NA
CC10897	chimp	Organoid-2M	PR818-5	PR818-5_61d_7k	CTGAAACCATATGCTG-1	EN	2352	5020	0.00537848605577689	FALSE	TRUE	NA	1474	NA
CC10898	chimp	Organoid-2M	PR818-5	PR818-5_61d_7k	CTGAAACGTTACCGAT-1	Glyc	3470	17576	0.000910332271279017	FALSE	FALSE	NA	NA	NA
CC10899	chimp	Organoid-2M	PR818-5	PR818-5_61d_7k	CTGAAACTCGGCTACG-1	IN	1847	3533	0.00679309368808378	FALSE	TRUE	NA	1705	NA
CC10900	chimp	Organoid-2M	PR818-5	PR818-5_61d_7k	CTGAAGTCACATTTCT-1	Glyc	1890	4078	0	FALSE	FALSE	NA	NA	NA
CC10901	chimp	Organoid-2M	PR818-5	PR818-5_61d_7k	CTGAAGTCACCGGAAA-1	Glyc	2690	6525	0.000306513409961686	FALSE	FALSE	NA	NA	NA
CC10902	chimp	Organoid-2M	PR818-5	PR818-5_61d_7k	CTGAAGTCATAGAAAC-1	EN	3633	8674	0.00680193682268849	FALSE	TRUE	NA	1575	NA
CC10903	chimp	Organoid-2M	PR818-5	PR818-5_61d_7k	CTGAAGTTCAACGAAA-1	Glyc	4046	17633	0	FALSE	FALSE	NA	NA	NA
CC10904	chimp	Organoid-2M	PR818-5	PR818-5_61d_7k	CTGAAGTTCTCACATT-1	Glyc	2575	6500	0	FALSE	FALSE	NA	NA	NA
CC10905	chimp	Organoid-2M	PR818-5	PR818-5_61d_7k	CTGAAGTTCTGGTTCC-1	EN	1901	3577	0.00419345820519989	FALSE	TRUE	NA	1687	NA
CC10906	chimp	Organoid-2M	PR818-5	PR818-5_61d_7k	CTGAAGTTCTTTACAC-1	EN	2167	3723	0.0091324200913242	FALSE	TRUE	NA	NA	NA
CC10907	chimp	Organoid-2M	PR818-5	PR818-5_61d_7k	CTGATAGAGGGCACTA-1	IN	1557	3082	0.00292018170019468	FALSE	TRUE	NA	1655	NA
CC10908	chimp	Organoid-2M	PR818-5	PR818-5_61d_7k	CTGATAGAGTGGTAAT-1	EN	3195	7487	0.00975023373848003	FALSE	TRUE	NA	1545	NA
CC10909	chimp	Organoid-2M	PR818-5	PR818-5_61d_7k	CTGATCCAGCACCGCT-1	EN	2517	5272	0.00303490136570561	FALSE	TRUE	NA	1706	NA
CC10910	chimp	Organoid-2M	PR818-5	PR818-5_61d_7k	CTGATCCCACGGATAG-1	IN	1526	2705	0.00517560073937153	FALSE	TRUE	NA	1696	NA
CC10911	chimp	Organoid-2M	PR818-5	PR818-5_61d_7k	CTGATCCCAGGAATCG-1	EN	2057	3979	0.00854486051771802	FALSE	TRUE	NA	1549	NA
CC10912	chimp	Organoid-2M	PR818-5	PR818-5_61d_7k	CTGATCCGTAAATGAC-1	EN	2715	5189	0.00674503757949509	FALSE	TRUE	NA	1552	NA
CC10913	chimp	Organoid-2M	PR818-5	PR818-5_61d_7k	CTGATCCGTCGCGAAA-1	Glyc	3216	10423	0	FALSE	FALSE	NA	NA	NA
CC10914	chimp	Organoid-2M	PR818-5	PR818-5_61d_7k	CTGATCCTCAAGGTAA-1	EN	1915	3840	0.00598958333333333	FALSE	TRUE	NA	1644	NA
CC10915	chimp	Organoid-2M	PR818-5	PR818-5_61d_7k	CTGCCTAAGAAAGTGG-1	Glyc	3450	12281	0	FALSE	FALSE	NA	NA	NA
CC10916	chimp	Organoid-2M	PR818-5	PR818-5_61d_7k	CTGCCTAAGAGGTTGC-1	Glyc	2836	6827	0	FALSE	FALSE	NA	NA	NA
CC10917	chimp	Organoid-2M	PR818-5	PR818-5_61d_7k	CTGCCTACACCGGAAA-1	Glyc	2655	15507	0	FALSE	FALSE	NA	NA	NA
CC10918	chimp	Organoid-2M	PR818-5	PR818-5_61d_7k	CTGCCTACATATACGC-1	Glyc	2315	7016	0	FALSE	FALSE	NA	NA	NA
CC10919	chimp	Organoid-2M	PR818-5	PR818-5_61d_7k	CTGCCTATCGTTTATC-1	EN	3996	11054	0.00334720463180749	FALSE	TRUE	NA	1589	NA
CC10920	chimp	Organoid-2M	PR818-5	PR818-5_61d_7k	CTGCGGAAGGTGCACA-1	Glyc	2017	5360	0	FALSE	FALSE	NA	NA	NA
CC10921	chimp	Organoid-2M	PR818-5	PR818-5_61d_7k	CTGCGGACACCAGTTA-1	IN	1565	2792	0.00608882521489971	FALSE	TRUE	NA	1637	NA
CC10922	chimp	Organoid-2M	PR818-5	PR818-5_61d_7k	CTGCGGACACTGTTAG-1	Glyc	3013	10133	0.000296062370472713	FALSE	FALSE	NA	NA	NA
CC10923	chimp	Organoid-2M	PR818-5	PR818-5_61d_7k	CTGCGGACAGATGGCA-1	IN	1775	3145	0.00604133545310016	FALSE	TRUE	NA	1696	NA
CC10924	chimp	Organoid-2M	PR818-5	PR818-5_61d_7k	CTGCGGACAGCCTTTC-1	Glyc	2396	12464	0.00585686777920411	FALSE	FALSE	NA	NA	NA
CC10925	chimp	Organoid-2M	PR818-5	PR818-5_61d_7k	CTGCGGAGTACGAAAT-1	Glyc	2443	6598	0	FALSE	FALSE	NA	NA	NA
CC10926	chimp	Organoid-2M	PR818-5	PR818-5_61d_7k	CTGCGGATCACTTCAT-1	EN	1992	3241	0.00833076211045974	FALSE	TRUE	NA	1550	NA
CC10927	chimp	Organoid-2M	PR818-5	PR818-5_61d_7k	CTGCGGATCTGACCTC-1	IN	1614	2531	0.00908731726590281	FALSE	TRUE	NA	1551	NA
CC10928	chimp	Organoid-2M	PR818-5	PR818-5_61d_7k	CTGCGGATCTGGCGAC-1	Glyc	3374	8822	0.000566764905917026	FALSE	FALSE	NA	NA	NA
CC10929	chimp	Organoid-2M	PR818-5	PR818-5_61d_7k	CTGCTGTAGCCCAACC-1	Glyc	3681	16884	0.000177683013503909	FALSE	FALSE	NA	NA	NA
CC10930	chimp	Organoid-2M	PR818-5	PR818-5_61d_7k	CTGCTGTAGCCCTAAT-1	EN	3166	6982	0.00644514465769121	FALSE	TRUE	NA	1552	NA
CC10931	chimp	Organoid-2M	PR818-5	PR818-5_61d_7k	CTGCTGTAGGCGTACA-1	IN	1708	2937	0.000340483486550902	FALSE	TRUE	NA	1622	NA
CC10932	chimp	Organoid-2M	PR818-5	PR818-5_61d_7k	CTGCTGTAGTTGAGAT-1	EN	2359	4645	0.00258342303552207	FALSE	TRUE	NA	1521	NA
CC10933	chimp	Organoid-2M	PR818-5	PR818-5_61d_7k	CTGCTGTGTATGGTTC-1	Glyc	2102	4761	0.000630119722747322	FALSE	FALSE	NA	NA	NA
CC10934	chimp	Organoid-2M	PR818-5	PR818-5_61d_7k	CTGCTGTGTTCAGGCC-1	Mural	3096	15661	0.00651299406168188	FALSE	FALSE	NA	NA	NA
CC10935	chimp	Organoid-2M	PR818-5	PR818-5_61d_7k	CTGCTGTTCCGATATG-1	EN	3787	9881	0.00566744256654185	FALSE	TRUE	NA	1593	NA
CC10936	chimp	Organoid-2M	PR818-5	PR818-5_61d_7k	CTGGTCTAGAAGGTGA-1	EN	2426	5418	0.00941306755260244	FALSE	TRUE	NA	1492	NA
CC10937	chimp	Organoid-2M	PR818-5	PR818-5_61d_7k	CTGGTCTAGAGCTTCT-1	IN	1522	2721	0.00147004777655274	FALSE	TRUE	NA	1631	NA
CC10938	chimp	Organoid-2M	PR818-5	PR818-5_61d_7k	CTGGTCTAGCGACGTA-1	EN	1984	3727	0.00697612020391736	FALSE	TRUE	NA	1549	NA
CC10939	chimp	Organoid-2M	PR818-5	PR818-5_61d_7k	CTGGTCTAGTGAACGC-1	IN	1359	2904	0.00172176308539945	FALSE	TRUE	NA	NA	NA
CC10940	chimp	Organoid-2M	PR818-5	PR818-5_61d_7k	CTGGTCTGTAGGAGTC-1	EN	2197	3895	0.00385109114249037	FALSE	TRUE	NA	1553	NA
CC10941	chimp	Organoid-2M	PR818-5	PR818-5_61d_7k	CTGGTCTTCGGCGCAT-1	IN	1422	2554	0	FALSE	TRUE	NA	1447	NA
CC10942	chimp	Organoid-2M	PR818-5	PR818-5_61d_7k	CTGGTCTTCTGCAAGT-1	EN	1889	3266	0.00367421922841396	FALSE	TRUE	NA	1672	NA
CC10943	chimp	Organoid-2M	PR818-5	PR818-5_61d_7k	CTGTGCTCACACGCTG-1	EN	2211	5580	0.0132616487455197	FALSE	TRUE	NA	1489	NA
CC10944	chimp	Organoid-2M	PR818-5	PR818-5_61d_7k	CTGTGCTCAGACGCCT-1	EN	4359	12060	0.00364842454394693	FALSE	TRUE	NA	1678	NA
CC10945	chimp	Organoid-2M	PR818-5	PR818-5_61d_7k	CTGTGCTGTGTGCGTC-1	Glyc	2374	4868	0.00123253903040263	FALSE	FALSE	NA	NA	NA
CC10946	chimp	Organoid-2M	PR818-5	PR818-5_61d_7k	CTGTGCTGTTCCACAA-1	IN	1566	2832	0.00282485875706215	FALSE	TRUE	NA	1689	NA
CC10947	chimp	Organoid-2M	PR818-5	PR818-5_61d_7k	CTGTGCTTCCTTTACA-1	Glyc	2631	5334	0.000187476565429321	FALSE	FALSE	NA	NA	NA
CC10948	chimp	Organoid-2M	PR818-5	PR818-5_61d_7k	CTGTGCTTCTAACTGG-1	EN	1886	3557	0.0163058757379814	FALSE	TRUE	NA	1713	NA
CC10949	chimp	Organoid-2M	PR818-5	PR818-5_61d_7k	CTGTTTAAGAGTAATC-1	Glyc	2499	5851	0	FALSE	FALSE	NA	NA	NA
CC10950	chimp	Organoid-2M	PR818-5	PR818-5_61d_7k	CTGTTTATCAGCTCGG-1	Glyc	2071	3902	0.00256278831368529	FALSE	FALSE	NA	NA	NA
CC10951	chimp	Organoid-2M	PR818-5	PR818-5_61d_7k	CTTAACTAGATGCCTT-1	Glyc	2094	5984	0	FALSE	FALSE	NA	NA	NA
CC10952	chimp	Organoid-2M	PR818-5	PR818-5_61d_7k	CTTAACTAGCCTTGAT-1	Glyc	1985	4780	0	FALSE	FALSE	NA	NA	NA
CC10953	chimp	Organoid-2M	PR818-5	PR818-5_61d_7k	CTTAACTCATTAGCCA-1	IN	1669	2933	0.00102284350494374	FALSE	TRUE	NA	1679	NA
CC10954	chimp	Organoid-2M	PR818-5	PR818-5_61d_7k	CTTAACTGTGTGGCTC-1	Glyc	1468	2531	0	FALSE	FALSE	NA	NA	NA
CC10955	chimp	Organoid-2M	PR818-5	PR818-5_61d_7k	CTTAACTGTGTTTGTG-1	IN	1791	2913	0.00411946446961895	FALSE	TRUE	NA	1535	NA
CC10956	chimp	Organoid-2M	PR818-5	PR818-5_61d_7k	CTTAACTGTTGTCTTT-1	Mural	3365	17348	0.0038044731381139	FALSE	FALSE	NA	NA	NA
CC10957	chimp	Organoid-2M	PR818-5	PR818-5_61d_7k	CTTAACTTCACCACCT-1	EN	3305	7819	0.00818518992198491	FALSE	TRUE	NA	1572	NA
CC10958	chimp	Organoid-2M	PR818-5	PR818-5_61d_7k	CTTAACTTCATATCGG-1	Glyc	3498	23812	0.00096589954644717	FALSE	FALSE	NA	NA	NA
CC10959	chimp	Organoid-2M	PR818-5	PR818-5_61d_7k	CTTACCGGTGCCTTGG-1	Glyc	3185	7313	0.00519622589908382	FALSE	FALSE	NA	NA	NA
CC10960	chimp	Organoid-2M	PR818-5	PR818-5_61d_7k	CTTAGGAAGCCCAACC-1	IN	1837	3556	0.00562429696287964	FALSE	TRUE	NA	1701	NA
CC10961	chimp	Organoid-2M	PR818-5	PR818-5_61d_7k	CTTAGGAAGTCGCCGT-1	EN	2592	5749	0.00504435554009393	FALSE	TRUE	NA	1583	NA
CC10962	chimp	Organoid-2M	PR818-5	PR818-5_61d_7k	CTTAGGACAAAGCAAT-1	EN	2316	4297	0.00511985105887829	FALSE	TRUE	NA	NA	NA
CC10963	chimp	Organoid-2M	PR818-5	PR818-5_61d_7k	CTTAGGACATCCGGGT-1	Glyc	2639	6634	0	FALSE	FALSE	NA	NA	NA
CC10964	chimp	Organoid-2M	PR818-5	PR818-5_61d_7k	CTTCTCTAGCCACGCT-1	IN	1689	3664	0	FALSE	TRUE	NA	1441	NA
CC10965	chimp	Organoid-2M	PR818-5	PR818-5_61d_7k	CTTCTCTAGCCACTAT-1	EN	2002	3468	0.00865051903114187	FALSE	TRUE	NA	1645	NA
CC10966	chimp	Organoid-2M	PR818-5	PR818-5_61d_7k	CTTCTCTCACATCCGG-1	IN	1557	2438	0.0229696472518458	FALSE	TRUE	NA	1516	NA
CC10967	chimp	Organoid-2M	PR818-5	PR818-5_61d_7k	CTTCTCTCAGATAATG-1	Glyc	2997	6294	0	FALSE	FALSE	NA	NA	NA
CC10968	chimp	Organoid-2M	PR818-5	PR818-5_61d_7k	CTTCTCTGTAATAGCA-1	Glyc	2589	5952	0	FALSE	FALSE	NA	NA	NA
CC10969	chimp	Organoid-2M	PR818-5	PR818-5_61d_7k	CTTCTCTGTCGAAAGC-1	IN	1752	2928	0.00307377049180328	FALSE	TRUE	NA	1699	NA
CC10970	chimp	Organoid-2M	PR818-5	PR818-5_61d_7k	CTTCTCTTCCGAACGC-1	Microglia	1687	2899	0.014142807864781	FALSE	FALSE	NA	NA	NA
CC10971	chimp	Organoid-2M	PR818-5	PR818-5_61d_7k	CTTCTCTTCGGTTCGG-1	Glyc	2605	5144	0	FALSE	FALSE	NA	NA	NA
CC10972	chimp	Organoid-2M	PR818-5	PR818-5_61d_7k	CTTTGCGAGACACGAC-1	Choroid	2745	6994	0.0107234772662282	FALSE	FALSE	NA	NA	NA
CC10973	chimp	Organoid-2M	PR818-5	PR818-5_61d_7k	CTTTGCGAGTATCGAA-1	Microglia	1514	6980	0.000429799426934097	FALSE	FALSE	NA	NA	NA
CC10974	chimp	Organoid-2M	PR818-5	PR818-5_61d_7k	CTTTGCGCAATTCCTT-1	Glyc	2550	5243	0.000762921991226397	FALSE	FALSE	NA	NA	NA
CC10975	chimp	Organoid-2M	PR818-5	PR818-5_61d_7k	CTTTGCGGTTGGGACA-1	Glyc	2997	6856	0.00072928821470245	FALSE	FALSE	NA	NA	NA
CC10976	chimp	Organoid-2M	PR818-5	PR818-5_61d_7k	CTTTGCGTCTCACATT-1	IN	1625	2703	0.00924898261191269	FALSE	TRUE	NA	1495	NA
CC10977	chimp	Organoid-2M	PR818-5	PR818-5_61d_7k	GAAACTCAGACATAAC-1	Choroid	4524	23206	4.30923037145566e-05	FALSE	FALSE	NA	NA	NA
CC10978	chimp	Organoid-2M	PR818-5	PR818-5_61d_7k	GAAACTCAGACTACAA-1	IN	1747	3462	0.00519930675909879	FALSE	TRUE	NA	1642	NA
CC10979	chimp	Organoid-2M	PR818-5	PR818-5_61d_7k	GAAACTCAGTGATCGG-1	IN	1361	2511	0.000796495420151334	FALSE	TRUE	NA	1554	NA
CC10980	chimp	Organoid-2M	PR818-5	PR818-5_61d_7k	GAAACTCAGTGGTCCC-1	EN	3126	7503	0.00519792083166733	FALSE	TRUE	NA	1557	NA
CC10981	chimp	Organoid-2M	PR818-5	PR818-5_61d_7k	GAAACTCAGTGTTTGC-1	Glyc	1772	3708	0	FALSE	FALSE	NA	NA	NA
CC10982	chimp	Organoid-2M	PR818-5	PR818-5_61d_7k	GAAACTCCATATGCTG-1	Glyc	2301	4563	0.00525969756738988	FALSE	FALSE	NA	NA	NA
CC10983	chimp	Organoid-2M	PR818-5	PR818-5_61d_7k	GAAACTCGTACATGTC-1	EN	2257	4464	0.00537634408602151	FALSE	TRUE	NA	1660	NA
CC10984	chimp	Organoid-2M	PR818-5	PR818-5_61d_7k	GAAACTCTCAAACCAC-1	Glyc	1969	5057	0	FALSE	FALSE	NA	NA	NA
CC10985	chimp	Organoid-2M	PR818-5	PR818-5_61d_7k	GAAATGAAGATCGATA-1	Glyc	1767	3495	0.00171673819742489	FALSE	FALSE	NA	NA	NA
CC10986	chimp	Organoid-2M	PR818-5	PR818-5_61d_7k	GAAATGAAGTCCATAC-1	Glyc	2883	6874	0.000290951411114344	FALSE	FALSE	NA	NA	NA
CC10987	chimp	Organoid-2M	PR818-5	PR818-5_61d_7k	GAAATGACAATAGAGT-1	EN	2084	4137	0.00217548948513416	FALSE	TRUE	NA	1709	NA
CC10988	chimp	Organoid-2M	PR818-5	PR818-5_61d_7k	GAAATGAGTAGAAAGG-1	IN	1517	2676	0.00411061285500747	FALSE	TRUE	NA	1738	NA
CC10989	chimp	Organoid-2M	PR818-5	PR818-5_61d_7k	GAAATGAGTAGGGACT-1	EN	2407	4828	0.000207125103562552	FALSE	TRUE	NA	1581	NA
CC10990	chimp	Organoid-2M	PR818-5	PR818-5_61d_7k	GAAATGAGTTACCGAT-1	EN	2639	5832	0.00428669410150892	FALSE	TRUE	NA	1555	NA
CC10991	chimp	Organoid-2M	PR818-5	PR818-5_61d_7k	GAACATCCAATTCCTT-1	EN	3675	9433	0.00678469203858794	FALSE	TRUE	NA	1627	NA
CC10992	chimp	Organoid-2M	PR818-5	PR818-5_61d_7k	GAACATCCACCAGGTC-1	Glyc	2395	4900	0.00653061224489796	FALSE	FALSE	NA	NA	NA
CC10993	chimp	Organoid-2M	PR818-5	PR818-5_61d_7k	GAACATCGTAACGACG-1	Glyc	2539	6205	0.00016116035455278	FALSE	FALSE	NA	NA	NA
CC10994	chimp	Organoid-2M	PR818-5	PR818-5_61d_7k	GAACATCGTCACCTAA-1	Mural	2834	13988	0.00486130969402345	FALSE	FALSE	NA	NA	NA
CC10995	chimp	Organoid-2M	PR818-5	PR818-5_61d_7k	GAACATCGTGGGTCAA-1	Glyc	2189	4936	0	FALSE	FALSE	NA	NA	NA
CC10996	chimp	Organoid-2M	PR818-5	PR818-5_61d_7k	GAACCTACAGCATGAG-1	EN	3237	9939	0.00925646443304155	FALSE	TRUE	NA	1547	NA
CC10997	chimp	Organoid-2M	PR818-5	PR818-5_61d_7k	GAACCTAGTATAAACG-1	IN	1720	3171	0.00473036896877956	FALSE	TRUE	NA	1682	NA
CC10998	chimp	Organoid-2M	PR818-5	PR818-5_61d_7k	GAACCTAGTCTGCCAG-1	EN	3098	6592	0.00530946601941748	FALSE	TRUE	NA	1470	NA
CC10999	chimp	Organoid-2M	PR818-5	PR818-5_61d_7k	GAACCTAGTTAAGAAC-1	IN	900	2700	0	FALSE	TRUE	NA	1448	NA
CC11000	chimp	Organoid-2M	PR818-5	PR818-5_61d_7k	GAACCTATCAACGGCC-1	EN	3176	7013	0.005703693141309	FALSE	TRUE	NA	1588	NA
CC11001	chimp	Organoid-2M	PR818-5	PR818-5_61d_7k	GAACCTATCTTGTCAT-1	Glyc	3517	11880	0	FALSE	FALSE	NA	NA	NA
CC11002	chimp	Organoid-2M	PR818-5	PR818-5_61d_7k	GAACGGAAGAAACGCC-1	Glyc	1613	4025	0.000496894409937888	FALSE	FALSE	NA	NA	NA
CC11003	chimp	Organoid-2M	PR818-5	PR818-5_61d_7k	GAACGGAAGCTAAACA-1	IN	2051	4081	0.00318549375153149	FALSE	TRUE	NA	NA	NA
CC11004	chimp	Organoid-2M	PR818-5	PR818-5_61d_7k	GAACGGACAGCTGTAT-1	Glyc	2406	8597	0.00069791787832965	FALSE	FALSE	NA	NA	NA
CC11005	chimp	Organoid-2M	PR818-5	PR818-5_61d_7k	GAACGGAGTAGCGTGA-1	Glyc	1859	4169	0.000239865675221876	FALSE	FALSE	NA	NA	NA
CC11006	chimp	Organoid-2M	PR818-5	PR818-5_61d_7k	GAACGGAGTCATCGGC-1	Glyc	2470	4683	0.0196455263719838	FALSE	FALSE	NA	NA	NA
CC11007	chimp	Organoid-2M	PR818-5	PR818-5_61d_7k	GAACGGATCAATCTCT-1	Glyc	2389	4492	0.00200356188780053	FALSE	FALSE	NA	NA	NA
CC11008	chimp	Organoid-2M	PR818-5	PR818-5_61d_7k	GAACGGATCACTTATC-1	Glyc	5383	24417	0.00614326084285539	FALSE	FALSE	NA	NA	NA
CC11009	chimp	Organoid-2M	PR818-5	PR818-5_61d_7k	GAACGGATCATATCGG-1	EN	2187	4117	0.00485790624240952	FALSE	TRUE	NA	1553	NA
CC11010	chimp	Organoid-2M	PR818-5	PR818-5_61d_7k	GAAGCAGAGTGTACTC-1	Glyc	3933	15260	0.000196592398427261	FALSE	FALSE	NA	NA	NA
CC11011	chimp	Organoid-2M	PR818-5	PR818-5_61d_7k	GAAGCAGCAAGCGATG-1	EN	2145	4052	0.0113524185587364	FALSE	TRUE	NA	1498	NA
CC11012	chimp	Organoid-2M	PR818-5	PR818-5_61d_7k	GAAGCAGCACTTCGAA-1	EN	2331	4712	0.00848896434634975	FALSE	TRUE	NA	1456	NA
CC11013	chimp	Organoid-2M	PR818-5	PR818-5_61d_7k	GAAGCAGCATTAGCCA-1	Glyc	1894	3525	0.00198581560283688	FALSE	FALSE	NA	NA	NA
CC11014	chimp	Organoid-2M	PR818-5	PR818-5_61d_7k	GAAGCAGGTACGACCC-1	Glyc	2792	7548	0	FALSE	FALSE	NA	NA	NA
CC11015	chimp	Organoid-2M	PR818-5	PR818-5_61d_7k	GAAGCAGGTAGCTGCC-1	IN	1779	3151	0.00222151697873691	FALSE	TRUE	NA	1680	NA
CC11016	chimp	Organoid-2M	PR818-5	PR818-5_61d_7k	GAAGCAGTCAGCTCGG-1	EN	2888	6516	0.00629220380601596	FALSE	TRUE	NA	1528	NA
CC11017	chimp	Organoid-2M	PR818-5	PR818-5_61d_7k	GAAGCAGTCTCGAGTA-1	EN	3360	8317	0.00529036912348202	FALSE	TRUE	NA	1586	NA
CC11018	chimp	Organoid-2M	PR818-5	PR818-5_61d_7k	GAATAAGAGGCCCTTG-1	Glyc	3267	9527	0	FALSE	FALSE	NA	NA	NA
CC11019	chimp	Organoid-2M	PR818-5	PR818-5_61d_7k	GAATAAGAGTACGTTC-1	EN	2981	6678	0.00509134471398622	FALSE	TRUE	NA	1584	NA
CC11020	chimp	Organoid-2M	PR818-5	PR818-5_61d_7k	GAATAAGGTCTCTTAT-1	IN	1989	3879	0.00670275844289765	FALSE	TRUE	NA	1722	NA
CC11021	chimp	Organoid-2M	PR818-5	PR818-5_61d_7k	GAATAAGGTTGACGTT-1	IN	1820	3461	0.00780121352210344	FALSE	TRUE	NA	1636	NA
CC11022	chimp	Organoid-2M	PR818-5	PR818-5_61d_7k	GAATAAGTCAGCTGGC-1	Glyc	2043	4286	0.00116658889407373	FALSE	FALSE	NA	NA	NA
CC11023	chimp	Organoid-2M	PR818-5	PR818-5_61d_7k	GAATGAACACATTTCT-1	EN	3109	7431	0.00968914008881712	FALSE	TRUE	NA	1573	NA
CC11024	chimp	Organoid-2M	PR818-5	PR818-5_61d_7k	GAATGAAGTAGTACCT-1	EN	2173	4099	0.00268358136130764	FALSE	TRUE	NA	1687	NA
CC11025	chimp	Organoid-2M	PR818-5	PR818-5_61d_7k	GAATGAATCGTCACGG-1	Choroid	3155	8648	0.00971322849213691	FALSE	FALSE	NA	NA	NA
CC11026	chimp	Organoid-2M	PR818-5	PR818-5_61d_7k	GACACGCCAAGTCTAC-1	EN	1788	3399	0.0050014710208885	FALSE	TRUE	NA	1630	NA
CC11027	chimp	Organoid-2M	PR818-5	PR818-5_61d_7k	GACACGCCAATAGCAA-1	EN	1940	3785	0.00819022457067371	FALSE	TRUE	NA	1472	NA
CC11028	chimp	Organoid-2M	PR818-5	PR818-5_61d_7k	GACACGCCATTAGGCT-1	EN	3429	9064	0.00783318623124448	FALSE	TRUE	NA	1619	NA
CC11029	chimp	Organoid-2M	PR818-5	PR818-5_61d_7k	GACACGCTCACCCTCA-1	Glyc	3260	9022	0.00055420084238528	FALSE	FALSE	NA	NA	NA
CC11030	chimp	Organoid-2M	PR818-5	PR818-5_61d_7k	GACACGCTCCCTCAGT-1	Glyc	3363	8659	0.00588982561496709	FALSE	FALSE	NA	NA	NA
CC11031	chimp	Organoid-2M	PR818-5	PR818-5_61d_7k	GACACGCTCCCTGACT-1	EN	2067	4286	0.00676621558562762	FALSE	TRUE	NA	1684	NA
CC11032	chimp	Organoid-2M	PR818-5	PR818-5_61d_7k	GACAGAGCACTAGTAC-1	Glyc	2704	6465	0.000154679040989946	FALSE	FALSE	NA	NA	NA
CC11033	chimp	Organoid-2M	PR818-5	PR818-5_61d_7k	GACAGAGCAGATCTGT-1	EN	2936	6706	0.00730688935281837	FALSE	TRUE	NA	1573	NA
CC11034	chimp	Organoid-2M	PR818-5	PR818-5_61d_7k	GACAGAGGTAGGCTGA-1	Glyc	3976	14989	0.000133431182867436	FALSE	FALSE	NA	NA	NA
CC11035	chimp	Organoid-2M	PR818-5	PR818-5_61d_7k	GACAGAGGTGCAGACA-1	IN	1473	2865	0.0031413612565445	FALSE	TRUE	NA	1556	NA
CC11036	chimp	Organoid-2M	PR818-5	PR818-5_61d_7k	GACAGAGTCCATTCTA-1	IN	1730	3156	0.00380228136882129	FALSE	TRUE	NA	1633	NA
CC11037	chimp	Organoid-2M	PR818-5	PR818-5_61d_7k	GACAGAGTCCCAAGAT-1	Microglia	1303	5247	0.0028587764436821	FALSE	FALSE	NA	NA	NA
CC11038	chimp	Organoid-2M	PR818-5	PR818-5_61d_7k	GACAGAGTCCTGCCAT-1	Glyc	3717	14810	6.75219446320054e-05	FALSE	FALSE	NA	NA	NA
CC11039	chimp	Organoid-2M	PR818-5	PR818-5_61d_7k	GACAGAGTCTTATCTG-1	Glyc	3175	10136	0.00226913970007893	FALSE	FALSE	NA	NA	NA
CC11040	chimp	Organoid-2M	PR818-5	PR818-5_61d_7k	GACCAATAGGATGCGT-1	EN	2611	5326	0.00582050319188885	FALSE	TRUE	NA	1557	NA
CC11041	chimp	Organoid-2M	PR818-5	PR818-5_61d_7k	GACCAATCACGAAACG-1	Glyc	3224	22199	0.001441506374161	FALSE	FALSE	NA	NA	NA
CC11042	chimp	Organoid-2M	PR818-5	PR818-5_61d_7k	GACCAATGTATCACCA-1	IN	1754	3100	0.00451612903225806	FALSE	TRUE	NA	1644	NA
CC11043	chimp	Organoid-2M	PR818-5	PR818-5_61d_7k	GACCAATGTGCTCTTC-1	Glyc	2647	4544	0.0121038732394366	FALSE	FALSE	NA	NA	NA
CC11044	chimp	Organoid-2M	PR818-5	PR818-5_61d_7k	GACCAATGTGTGTGCC-1	Glyc	3089	6260	0.000159744408945687	FALSE	FALSE	NA	NA	NA
CC11045	chimp	Organoid-2M	PR818-5	PR818-5_61d_7k	GACCAATGTTAGTGGG-1	Glyc	3240	10255	0	FALSE	FALSE	NA	NA	NA
CC11046	chimp	Organoid-2M	PR818-5	PR818-5_61d_7k	GACCAATTCACGCGGT-1	EN	2540	4994	0.00580696836203444	FALSE	TRUE	NA	1558	NA
CC11047	chimp	Organoid-2M	PR818-5	PR818-5_61d_7k	GACCAATTCCTTGCCA-1	EN	2011	3377	0.0121409535090317	FALSE	TRUE	NA	1559	NA
CC11048	chimp	Organoid-2M	PR818-5	PR818-5_61d_7k	GACCTGGAGTACTTGC-1	Glyc	4946	21963	0	FALSE	FALSE	NA	NA	NA
CC11049	chimp	Organoid-2M	PR818-5	PR818-5_61d_7k	GACCTGGCACATAACC-1	IN	1605	3074	0.00520494469746259	FALSE	TRUE	NA	1739	NA
CC11050	chimp	Organoid-2M	PR818-5	PR818-5_61d_7k	GACCTGGGTTCCAACA-1	EN	2281	4394	0.0054619936276741	FALSE	TRUE	NA	NA	NA
CC11051	chimp	Organoid-2M	PR818-5	PR818-5_61d_7k	GACCTGGTCACGCGGT-1	IN	1773	3265	0.00367534456355283	FALSE	TRUE	NA	1689	NA
CC11052	chimp	Organoid-2M	PR818-5	PR818-5_61d_7k	GACGCGTGTACCGAGA-1	IN	984	3580	0	FALSE	TRUE	NA	1742	NA
CC11053	chimp	Organoid-2M	PR818-5	PR818-5_61d_7k	GACGCGTTCAGTCAGT-1	Glyc	3658	14045	0	FALSE	FALSE	NA	NA	NA
CC11054	chimp	Organoid-2M	PR818-5	PR818-5_61d_7k	GACGCGTTCGCCCTTA-1	EN	2065	3691	0.00541858574911948	FALSE	TRUE	NA	1686	NA
CC11055	chimp	Organoid-2M	PR818-5	PR818-5_61d_7k	GACGCGTTCGGATGGA-1	EN	2438	5556	0.00557955363570914	FALSE	TRUE	NA	NA	NA
CC11056	chimp	Organoid-2M	PR818-5	PR818-5_61d_7k	GACGCGTTCGTGACAT-1	Glyc	2921	7857	0	FALSE	FALSE	NA	NA	NA
CC11057	chimp	Organoid-2M	PR818-5	PR818-5_61d_7k	GACGCGTTCTGAAAGA-1	IPC	5530	37448	0.0124439222388379	FALSE	TRUE	NA	1742	NA
CC11058	chimp	Organoid-2M	PR818-5	PR818-5_61d_7k	GACGCGTTCTGCGGCA-1	Glyc	3288	8736	0.000801282051282051	FALSE	FALSE	NA	NA	NA
CC11059	chimp	Organoid-2M	PR818-5	PR818-5_61d_7k	GACGGCTAGTGAACGC-1	EN	2339	4663	0.00235899635427836	FALSE	TRUE	NA	1541	NA
CC11060	chimp	Organoid-2M	PR818-5	PR818-5_61d_7k	GACGGCTCAGGTCTCG-1	Glyc	2188	5164	0.000193648334624322	FALSE	FALSE	NA	NA	NA
CC11061	chimp	Organoid-2M	PR818-5	PR818-5_61d_7k	GACGGCTCATACCATG-1	EN	3972	9972	0.00491375852386683	FALSE	TRUE	NA	1575	NA
CC11062	chimp	Organoid-2M	PR818-5	PR818-5_61d_7k	GACGGCTCATCACAAC-1	EN	2281	4634	0.00561070349589987	FALSE	TRUE	NA	1478	NA
CC11063	chimp	Organoid-2M	PR818-5	PR818-5_61d_7k	GACGGCTTCATCTGTT-1	EN	2245	3945	0.0055766793409379	FALSE	TRUE	NA	1518	NA
CC11064	chimp	Organoid-2M	PR818-5	PR818-5_61d_7k	GACGTGCCACAGACAG-1	Glyc	2034	3729	0.00214534727809064	FALSE	FALSE	NA	NA	NA
CC11065	chimp	Organoid-2M	PR818-5	PR818-5_61d_7k	GACGTGCCATCGGACC-1	IN	1664	2967	0.00269632625547691	FALSE	TRUE	NA	1703	NA
CC11066	chimp	Organoid-2M	PR818-5	PR818-5_61d_7k	GACGTGCGTGAACCTT-1	RG	3568	9969	0.00411274952352292	FALSE	TRUE	NA	1443	NA
CC11067	chimp	Organoid-2M	PR818-5	PR818-5_61d_7k	GACGTGCGTGCAACGA-1	IN	1889	3273	0.0412465627864345	FALSE	TRUE	NA	1471	NA
CC11068	chimp	Organoid-2M	PR818-5	PR818-5_61d_7k	GACGTGCTCGCAAACT-1	EN	1953	3497	0.000857878181298256	FALSE	TRUE	NA	1637	NA
CC11069	chimp	Organoid-2M	PR818-5	PR818-5_61d_7k	GACGTGCTCTATGTGG-1	Glyc	3889	13631	7.33621891277236e-05	FALSE	FALSE	NA	NA	NA
CC11071	chimp	Organoid-2M	PR818-5	PR818-5_61d_7k	GACGTTAAGACTACAA-1	Glyc	2548	5706	0	FALSE	FALSE	NA	NA	NA
CC11072	chimp	Organoid-2M	PR818-5	PR818-5_61d_7k	GACGTTACAGAAGCAC-1	RG	3715	10379	0.00356489064457077	FALSE	TRUE	NA	1454	NA
CC11073	chimp	Organoid-2M	PR818-5	PR818-5_61d_7k	GACGTTACAGGGTACA-1	EN	3264	7926	0.010219530658592	FALSE	TRUE	NA	1600	NA
CC11074	chimp	Organoid-2M	PR818-5	PR818-5_61d_7k	GACGTTAGTCCGACGT-1	Glyc	3281	10695	0	FALSE	FALSE	NA	NA	NA
CC11075	chimp	Organoid-2M	PR818-5	PR818-5_61d_7k	GACGTTATCGCAAACT-1	EN	4797	15753	0.010474195391354	FALSE	TRUE	NA	1568	NA
CC11076	chimp	Organoid-2M	PR818-5	PR818-5_61d_7k	GACGTTATCGCTGATA-1	Glyc	2163	3659	0.0210440010931949	FALSE	FALSE	NA	NA	NA
CC11077	chimp	Organoid-2M	PR818-5	PR818-5_61d_7k	GACGTTATCTGCGTAA-1	Glyc	1577	2487	0.000402090872537193	FALSE	FALSE	NA	NA	NA
CC11078	chimp	Organoid-2M	PR818-5	PR818-5_61d_7k	GACTAACAGAGCCTAG-1	Glyc	3179	7954	0	FALSE	FALSE	NA	NA	NA
CC11079	chimp	Organoid-2M	PR818-5	PR818-5_61d_7k	GACTAACAGCCACTAT-1	EN	3485	9842	0.0042674253200569	FALSE	TRUE	NA	1540	NA
CC11080	chimp	Organoid-2M	PR818-5	PR818-5_61d_7k	GACTAACAGTTGAGAT-1	IN	2106	3889	0.00539984571869375	FALSE	TRUE	NA	1736	NA
CC11081	chimp	Organoid-2M	PR818-5	PR818-5_61d_7k	GACTAACCACAAGCCC-1	Glyc	3422	9286	0.00699978462201163	FALSE	FALSE	NA	NA	NA
CC11082	chimp	Organoid-2M	PR818-5	PR818-5_61d_7k	GACTAACCACACATGT-1	Glyc	2391	4419	0.00248925096175605	FALSE	FALSE	NA	NA	NA
CC11083	chimp	Organoid-2M	PR818-5	PR818-5_61d_7k	GACTAACTCTGTCCGT-1	Choroid	4338	14171	0.00910309787594383	FALSE	FALSE	NA	NA	NA
CC11084	chimp	Organoid-2M	PR818-5	PR818-5_61d_7k	GACTAACTCTTAACCT-1	IN	1670	2857	0	FALSE	TRUE	NA	1608	NA
CC11085	chimp	Organoid-2M	PR818-5	PR818-5_61d_7k	GACTACACAGACTCGC-1	EN	3589	8273	0.00737338329505621	FALSE	TRUE	NA	1545	NA
CC11086	chimp	Organoid-2M	PR818-5	PR818-5_61d_7k	GACTACAGTAAGTTCC-1	Glyc	2685	5958	0.00369251426653239	FALSE	FALSE	NA	NA	NA
CC11087	chimp	Organoid-2M	PR818-5	PR818-5_61d_7k	GACTACAGTACATGTC-1	EN	2169	5129	0.00721388184831351	FALSE	TRUE	NA	1670	NA
CC11088	chimp	Organoid-2M	PR818-5	PR818-5_61d_7k	GACTACAGTCATGCAT-1	IN	1799	2684	0.0167660208643815	FALSE	TRUE	NA	1597	NA
CC11089	chimp	Organoid-2M	PR818-5	PR818-5_61d_7k	GACTACAGTCGCCATG-1	EN	2331	5457	0.00806303829943192	FALSE	TRUE	NA	1477	NA
CC11090	chimp	Organoid-2M	PR818-5	PR818-5_61d_7k	GACTACATCTGGTTCC-1	Glyc	5099	15186	0.00638746213617806	FALSE	FALSE	NA	NA	NA
CC11091	chimp	Organoid-2M	PR818-5	PR818-5_61d_7k	GACTGCGAGCTGAACG-1	EN	2299	4414	0.00792931581332125	FALSE	TRUE	NA	1712	NA
CC11092	chimp	Organoid-2M	PR818-5	PR818-5_61d_7k	GACTGCGCAAGGACAC-1	IN	1746	3123	0.00192122958693564	FALSE	TRUE	NA	1667	NA
CC11093	chimp	Organoid-2M	PR818-5	PR818-5_61d_7k	GACTGCGCACATCCGG-1	EN	1985	3659	0.00601257174091282	FALSE	TRUE	NA	1699	NA
CC11094	chimp	Organoid-2M	PR818-5	PR818-5_61d_7k	GACTGCGCATGAACCT-1	Glyc	2184	4654	0.000859475719810915	FALSE	FALSE	NA	NA	NA
CC11095	chimp	Organoid-2M	PR818-5	PR818-5_61d_7k	GACTGCGGTAGCGCAA-1	Mural	3574	17721	0.00553016195474296	FALSE	FALSE	NA	NA	NA
CC11096	chimp	Organoid-2M	PR818-5	PR818-5_61d_7k	GACTGCGGTATAATGG-1	Glyc	2639	7966	0	FALSE	FALSE	NA	NA	NA
CC11097	chimp	Organoid-2M	PR818-5	PR818-5_61d_7k	GACTGCGGTATCTGCA-1	IN	1410	2588	0.00115919629057187	FALSE	TRUE	NA	1449	NA
CC11098	chimp	Organoid-2M	PR818-5	PR818-5_61d_7k	GACTGCGGTGGGTCAA-1	EN	2775	6287	0.00604421822808971	FALSE	TRUE	NA	1553	NA
CC11099	chimp	Organoid-2M	PR818-5	PR818-5_61d_7k	GACTGCGGTTTGGCGC-1	Glyc	2614	6704	0	FALSE	FALSE	NA	NA	NA
CC11100	chimp	Organoid-2M	PR818-5	PR818-5_61d_7k	GAGCAGAAGGGCTTCC-1	Choroid	2776	8813	0.0114603426755929	FALSE	FALSE	NA	NA	NA
CC11101	chimp	Organoid-2M	PR818-5	PR818-5_61d_7k	GAGCAGACATACGCTA-1	Glyc	3287	8884	0.000225123818099955	FALSE	FALSE	NA	NA	NA
CC11102	chimp	Organoid-2M	PR818-5	PR818-5_61d_7k	GAGCAGAGTCGCATCG-1	Glyc	2452	4442	0.0105808194506979	FALSE	FALSE	NA	NA	NA
CC11103	chimp	Organoid-2M	PR818-5	PR818-5_61d_7k	GAGCAGATCACAACGT-1	EN	2216	4032	0.0109126984126984	FALSE	TRUE	NA	1560	NA
CC11104	chimp	Organoid-2M	PR818-5	PR818-5_61d_7k	GAGCAGATCACCCGAG-1	Glyc	3164	8656	0.000346580406654344	FALSE	FALSE	NA	NA	NA
CC11105	chimp	Organoid-2M	PR818-5	PR818-5_61d_7k	GAGCAGATCGGAGGTA-1	EN	2697	5897	0.00712226555875869	FALSE	TRUE	NA	1646	NA
CC11106	chimp	Organoid-2M	PR818-5	PR818-5_61d_7k	GAGCAGATCTCTTGAT-1	Glyc	2965	11672	0	FALSE	FALSE	NA	NA	NA
CC11107	chimp	Organoid-2M	PR818-5	PR818-5_61d_7k	GAGGTGAAGTCAAGCG-1	IN	1697	3185	0.00690737833594976	FALSE	TRUE	NA	1561	NA
CC11108	chimp	Organoid-2M	PR818-5	PR818-5_61d_7k	GAGGTGAAGTGTTAGA-1	EN	2291	4832	0.00186258278145695	FALSE	TRUE	NA	1562	NA
CC11109	chimp	Organoid-2M	PR818-5	PR818-5_61d_7k	GAGGTGATCAGCAACT-1	Glyc	2450	17031	0	FALSE	FALSE	NA	NA	NA
CC11110	chimp	Organoid-2M	PR818-5	PR818-5_61d_7k	GAGGTGATCCCAACGG-1	Glyc	2356	5895	0.000339270568278202	FALSE	FALSE	NA	NA	NA
CC11111	chimp	Organoid-2M	PR818-5	PR818-5_61d_7k	GAGGTGATCCCTCTTT-1	EN	2095	3693	0.00460330354725156	FALSE	TRUE	NA	1523	NA
CC11112	chimp	Organoid-2M	PR818-5	PR818-5_61d_7k	GAGTCCGAGAGTACCG-1	Glyc	3605	14794	6.75949709341625e-05	FALSE	FALSE	NA	NA	NA
CC11113	chimp	Organoid-2M	PR818-5	PR818-5_61d_7k	GAGTCCGAGGAATCGC-1	EN	2772	6467	0.00479356734188959	FALSE	TRUE	NA	1595	NA
CC11114	chimp	Organoid-2M	PR818-5	PR818-5_61d_7k	GAGTCCGAGTGAATTG-1	Glyc	5234	21596	0	FALSE	FALSE	NA	NA	NA
CC11115	chimp	Organoid-2M	PR818-5	PR818-5_61d_7k	GAGTCCGCAGGCTGAA-1	EN	3539	9947	0.00402131295868101	FALSE	TRUE	NA	1628	NA
CC11116	chimp	Organoid-2M	PR818-5	PR818-5_61d_7k	GAGTCCGCATGGTCTA-1	Glyc	3640	9042	0	FALSE	FALSE	NA	NA	NA
CC11117	chimp	Organoid-2M	PR818-5	PR818-5_61d_7k	GAGTCCGTCAGTGTTG-1	EN	2889	6742	0.00192821121328983	FALSE	TRUE	NA	1470	NA
CC11118	chimp	Organoid-2M	PR818-5	PR818-5_61d_7k	GAGTCCGTCGGCATCG-1	Glyc	1716	3049	0.000655952771400459	FALSE	FALSE	NA	NA	NA
CC11119	chimp	Organoid-2M	PR818-5	PR818-5_61d_7k	GAGTCCGTCTCGAGTA-1	Glyc	3447	8097	0.00790416203532172	FALSE	FALSE	NA	NA	NA
CC11120	chimp	Organoid-2M	PR818-5	PR818-5_61d_7k	GATCAGTCATTATCTC-1	EN	2197	4269	0.00421644413211525	FALSE	TRUE	NA	1680	NA
CC11121	chimp	Organoid-2M	PR818-5	PR818-5_61d_7k	GATCAGTTCATAACCG-1	EN	2813	6733	0.00445566612208525	FALSE	TRUE	NA	1699	NA
CC11122	chimp	Organoid-2M	PR818-5	PR818-5_61d_7k	GATCAGTTCCTCCTAG-1	EN	2915	7079	0.00649809295098178	FALSE	TRUE	NA	1690	NA
CC11123	chimp	Organoid-2M	PR818-5	PR818-5_61d_7k	GATCAGTTCGAGAACG-1	Mural	3039	14261	0.00652128181754435	FALSE	FALSE	NA	NA	NA
CC11124	chimp	Organoid-2M	PR818-5	PR818-5_61d_7k	GATCGATAGCTGAAAT-1	EN	2991	5680	0.0107394366197183	FALSE	TRUE	NA	1563	NA
CC11125	chimp	Organoid-2M	PR818-5	PR818-5_61d_7k	GATCGATAGGTGCAAC-1	Glyc	2868	7529	0	FALSE	FALSE	NA	NA	NA
CC11126	chimp	Organoid-2M	PR818-5	PR818-5_61d_7k	GATCGATCACGGTGTC-1	EN	2520	4853	0.00329692973418504	FALSE	TRUE	NA	1564	NA
CC11127	chimp	Organoid-2M	PR818-5	PR818-5_61d_7k	GATCGATGTTCCATGA-1	Glyc	1934	3962	0	FALSE	FALSE	NA	NA	NA
CC11128	chimp	Organoid-2M	PR818-5	PR818-5_61d_7k	GATCGATTCATGCAAC-1	RG	3561	7844	0.00101988781234064	FALSE	TRUE	NA	1454	NA
CC11129	chimp	Organoid-2M	PR818-5	PR818-5_61d_7k	GATCGATTCGTTACAG-1	EN	2464	6356	0.00692259282567653	FALSE	TRUE	NA	1565	NA
CC11130	chimp	Organoid-2M	PR818-5	PR818-5_61d_7k	GATCGCGCACGGCGTT-1	IN	1485	2463	0.0207064555420219	FALSE	TRUE	NA	1471	NA
CC11131	chimp	Organoid-2M	PR818-5	PR818-5_61d_7k	GATCGCGCAGTCCTTC-1	IN	1886	3523	0.00879931876241839	FALSE	TRUE	NA	1713	NA
CC11132	chimp	Organoid-2M	PR818-5	PR818-5_61d_7k	GATCGCGTCCTCAATT-1	EN	1856	3008	0.0206117021276596	FALSE	TRUE	NA	1460	NA
CC11133	chimp	Organoid-2M	PR818-5	PR818-5_61d_7k	GATCGTAAGTCCGGTC-1	Glyc	3912	16177	0.000185448476231687	FALSE	FALSE	NA	NA	NA
CC11134	chimp	Organoid-2M	PR818-5	PR818-5_61d_7k	GATCGTACAGACGTAG-1	IN	1769	3399	0.00470726684318917	FALSE	TRUE	NA	1721	NA
CC11135	chimp	Organoid-2M	PR818-5	PR818-5_61d_7k	GATCGTACAGGACCCT-1	Glyc	3120	7126	0	FALSE	FALSE	NA	NA	NA
CC11136	chimp	Organoid-2M	PR818-5	PR818-5_61d_7k	GATCGTACAGTATAAG-1	EN	3698	9734	0.00359564413396343	FALSE	TRUE	NA	NA	NA
CC11137	chimp	Organoid-2M	PR818-5	PR818-5_61d_7k	GATCGTACAGTTCCCT-1	Glyc	3676	9824	0.00549674267100977	FALSE	FALSE	NA	NA	NA
CC11138	chimp	Organoid-2M	PR818-5	PR818-5_61d_7k	GATCGTACATGCAACT-1	EN	2018	3376	0.00710900473933649	FALSE	TRUE	NA	1610	NA
CC11139	chimp	Organoid-2M	PR818-5	PR818-5_61d_7k	GATCGTATCTGGTTCC-1	EN	4580	14227	0.00527166654951852	FALSE	TRUE	NA	1577	NA
CC11140	chimp	Organoid-2M	PR818-5	PR818-5_61d_7k	GATCTAGAGAGTCGGT-1	IN	1624	2995	0.000667779632721202	FALSE	TRUE	NA	1707	NA
CC11141	chimp	Organoid-2M	PR818-5	PR818-5_61d_7k	GATCTAGCAAGAGTCG-1	Glyc	2760	5811	0.00292548614696266	FALSE	FALSE	NA	NA	NA
CC11142	chimp	Organoid-2M	PR818-5	PR818-5_61d_7k	GATCTAGGTGATAAGT-1	EN	2043	3939	0.00279258695100279	FALSE	TRUE	NA	1601	NA
CC11143	chimp	Organoid-2M	PR818-5	PR818-5_61d_7k	GATCTAGTCCAGTAGT-1	IN	1686	3100	0.00193548387096774	FALSE	TRUE	NA	1725	NA
CC11144	chimp	Organoid-2M	PR818-5	PR818-5_61d_7k	GATCTAGTCTCTTGAT-1	EN	2074	4379	0.00936286823475679	FALSE	TRUE	NA	1736	NA
CC11145	chimp	Organoid-2M	PR818-5	PR818-5_61d_7k	GATGAAAAGACGCTTT-1	Glyc	2103	4606	0.000217108119843682	FALSE	FALSE	NA	NA	NA
CC11146	chimp	Organoid-2M	PR818-5	PR818-5_61d_7k	GATGAAAAGAGACTAT-1	EN	2485	5286	0.0030268634127885	FALSE	TRUE	NA	1564	NA
CC11147	chimp	Organoid-2M	PR818-5	PR818-5_61d_7k	GATGAAAAGGCATGTG-1	Astrocyte	3594	10504	0.019040365575019	FALSE	FALSE	NA	NA	NA
CC11148	chimp	Organoid-2M	PR818-5	PR818-5_61d_7k	GATGAAAAGGTGATTA-1	EN	3194	7359	0.0182089957874711	FALSE	TRUE	NA	1509	NA
CC11149	chimp	Organoid-2M	PR818-5	PR818-5_61d_7k	GATGAAACACCTATCC-1	Glyc	2547	6038	0	FALSE	FALSE	NA	NA	NA
CC11150	chimp	Organoid-2M	PR818-5	PR818-5_61d_7k	GATGAAAGTCTCATCC-1	Glyc	1972	3594	0	FALSE	FALSE	NA	NA	NA
CC11151	chimp	Organoid-2M	PR818-5	PR818-5_61d_7k	GATGAAAGTGTTGGGA-1	Glyc	2401	5721	0	FALSE	FALSE	NA	NA	NA
CC11152	chimp	Organoid-2M	PR818-5	PR818-5_61d_7k	GATGAAATCGAACGGA-1	EN	3367	7667	0.00547802269466545	FALSE	TRUE	NA	1479	NA
CC11153	chimp	Organoid-2M	PR818-5	PR818-5_61d_7k	GATGAGGAGCTAGTTC-1	EN	2368	4911	0.0099776013031969	FALSE	TRUE	NA	1671	NA
CC11154	chimp	Organoid-2M	PR818-5	PR818-5_61d_7k	GATGAGGCACACTGCG-1	Glyc	2974	9250	0.000756756756756757	FALSE	FALSE	NA	NA	NA
CC11155	chimp	Organoid-2M	PR818-5	PR818-5_61d_7k	GATGAGGCACGGCCAT-1	EN	1843	4203	0.00404472995479419	FALSE	TRUE	NA	1725	NA
CC11156	chimp	Organoid-2M	PR818-5	PR818-5_61d_7k	GATGAGGCATTAGCCA-1	Glyc	4311	13327	0.00142567719666842	FALSE	FALSE	NA	NA	NA
CC11157	chimp	Organoid-2M	PR818-5	PR818-5_61d_7k	GATGAGGGTCCGAACC-1	EN	2447	5085	0.00452310717797443	FALSE	TRUE	NA	1701	NA
CC11158	chimp	Organoid-2M	PR818-5	PR818-5_61d_7k	GATGAGGGTCCGAAGA-1	Glyc	2454	6205	0	FALSE	FALSE	NA	NA	NA
CC11159	chimp	Organoid-2M	PR818-5	PR818-5_61d_7k	GATGAGGGTGAGGGTT-1	IN	1734	3278	0.00396583282489323	FALSE	TRUE	NA	NA	NA
CC11160	chimp	Organoid-2M	PR818-5	PR818-5_61d_7k	GATGAGGGTTCCACTC-1	EN	2498	5342	0.00673904904530139	FALSE	TRUE	NA	1478	NA
CC11161	chimp	Organoid-2M	PR818-5	PR818-5_61d_7k	GATGAGGTCAAACCAC-1	Choroid	3316	11965	0.0173004596740493	FALSE	FALSE	NA	NA	NA
CC11162	chimp	Organoid-2M	PR818-5	PR818-5_61d_7k	GATGCTAAGAAACGAG-1	Glyc	2305	4539	0	FALSE	FALSE	NA	NA	NA
CC11163	chimp	Organoid-2M	PR818-5	PR818-5_61d_7k	GATGCTAAGATATGGT-1	Glyc	3123	7020	0.00242165242165242	FALSE	FALSE	NA	NA	NA
CC11164	chimp	Organoid-2M	PR818-5	PR818-5_61d_7k	GATGCTAAGATGTAAC-1	EN	3139	6904	0.00506952491309386	FALSE	TRUE	NA	1616	NA
CC11165	chimp	Organoid-2M	PR818-5	PR818-5_61d_7k	GATGCTACACTGTCGG-1	Glyc	1957	4786	0.000208942749686586	FALSE	FALSE	NA	NA	NA
CC11166	chimp	Organoid-2M	PR818-5	PR818-5_61d_7k	GATGCTAGTCTTGTCC-1	IN	823	2643	0.0227014755959137	FALSE	TRUE	NA	1744	NA
CC11167	chimp	Organoid-2M	PR818-5	PR818-5_61d_7k	GATGCTATCAGTGCAT-1	Glyc	4086	12473	0.00954060771265934	FALSE	FALSE	NA	NA	NA
CC11168	chimp	Organoid-2M	PR818-5	PR818-5_61d_7k	GATTCAGAGACCACGA-1	EN	1945	3689	0.0065058281377067	FALSE	TRUE	NA	1692	NA
CC11169	chimp	Organoid-2M	PR818-5	PR818-5_61d_7k	GATTCAGAGGCTAGGT-1	Astrocyte	5112	26358	0.0037180362698232	FALSE	FALSE	NA	NA	NA
CC11170	chimp	Organoid-2M	PR818-5	PR818-5_61d_7k	GATTCAGAGTACACCT-1	Glyc	3599	10571	9.45984296660675e-05	FALSE	FALSE	NA	NA	NA
CC11171	chimp	Organoid-2M	PR818-5	PR818-5_61d_7k	GATTCAGAGTATGACA-1	IN	1834	2962	0.00945307224848076	FALSE	TRUE	NA	1474	NA
CC11172	chimp	Organoid-2M	PR818-5	PR818-5_61d_7k	GATTCAGAGTCATCCA-1	IN	1387	2541	0.00354191263282172	FALSE	TRUE	NA	1695	NA
CC11173	chimp	Organoid-2M	PR818-5	PR818-5_61d_7k	GATTCAGAGTTCCACA-1	Glyc	2365	6132	0.000489236790606654	FALSE	FALSE	NA	NA	NA
CC11174	chimp	Organoid-2M	PR818-5	PR818-5_61d_7k	GATTCAGTCTGGTGTA-1	Glyc	3037	6747	0.00370535052615977	FALSE	FALSE	NA	NA	NA
CC11175	chimp	Organoid-2M	PR818-5	PR818-5_61d_7k	GCAAACTAGGTACTCT-1	Glyc	2971	12575	0	FALSE	FALSE	NA	NA	NA
CC11176	chimp	Organoid-2M	PR818-5	PR818-5_61d_7k	GCAAACTGTCTCTCGT-1	Glyc	3201	7725	0.00906148867313916	FALSE	FALSE	NA	NA	NA
CC11177	chimp	Organoid-2M	PR818-5	PR818-5_61d_7k	GCAAACTGTGAGGGAG-1	EN	3175	6572	0.0138466220328667	FALSE	TRUE	NA	1464	NA
CC11178	chimp	Organoid-2M	PR818-5	PR818-5_61d_7k	GCAAACTGTTAGGGTG-1	Glyc	2103	4699	0	FALSE	FALSE	NA	NA	NA
CC11179	chimp	Organoid-2M	PR818-5	PR818-5_61d_7k	GCAAACTTCAGTTCGA-1	Glyc	3183	8031	0	FALSE	FALSE	NA	NA	NA
CC11180	chimp	Organoid-2M	PR818-5	PR818-5_61d_7k	GCAAACTTCATCGATG-1	EN	1988	3926	0.00585838003056546	FALSE	TRUE	NA	1738	NA
CC11181	chimp	Organoid-2M	PR818-5	PR818-5_61d_7k	GCAATCAAGCCATCGC-1	EN	2290	4889	0.00572714256494171	FALSE	TRUE	NA	1604	NA
CC11182	chimp	Organoid-2M	PR818-5	PR818-5_61d_7k	GCAATCACAACGATCT-1	IN	1819	3211	0.00404858299595142	FALSE	TRUE	NA	1567	NA
CC11183	chimp	Organoid-2M	PR818-5	PR818-5_61d_7k	GCAATCAGTCGGCATC-1	Mural	2976	21828	0.00311526479750779	FALSE	FALSE	NA	NA	NA
CC11184	chimp	Organoid-2M	PR818-5	PR818-5_61d_7k	GCAATCAGTTACCGAT-1	IN	1536	3048	0.00131233595800525	FALSE	TRUE	NA	1648	NA
CC11185	chimp	Organoid-2M	PR818-5	PR818-5_61d_7k	GCACATACAATGTTGC-1	Microglia	1996	8880	0.00675675675675676	FALSE	FALSE	NA	NA	NA
CC11186	chimp	Organoid-2M	PR818-5	PR818-5_61d_7k	GCACATACATGTCCTC-1	EN	2940	6322	0.00537804492249288	FALSE	TRUE	NA	1458	NA
CC11187	chimp	Organoid-2M	PR818-5	PR818-5_61d_7k	GCACATATCAAAGTAG-1	Glyc	2673	6092	0	FALSE	FALSE	NA	NA	NA
CC11188	chimp	Organoid-2M	PR818-5	PR818-5_61d_7k	GCACTCTAGCTAAACA-1	Glyc	2513	5197	0.00346353665576294	FALSE	FALSE	NA	NA	NA
CC11189	chimp	Organoid-2M	PR818-5	PR818-5_61d_7k	GCACTCTCAGCATACT-1	Microglia	1885	10202	0.000784159968633601	FALSE	FALSE	NA	NA	NA
CC11190	chimp	Organoid-2M	PR818-5	PR818-5_61d_7k	GCACTCTGTATGCTTG-1	EN	1996	3304	0.00786924939467312	FALSE	TRUE	NA	1597	NA
CC11191	chimp	Organoid-2M	PR818-5	PR818-5_61d_7k	GCACTCTTCAAGGTAA-1	Glyc	3396	9287	0.00204587057176699	FALSE	FALSE	NA	NA	NA
CC11192	chimp	Organoid-2M	PR818-5	PR818-5_61d_7k	GCACTCTTCACAACGT-1	Glyc	3866	12323	8.11490708431388e-05	FALSE	FALSE	NA	NA	NA
CC11193	chimp	Organoid-2M	PR818-5	PR818-5_61d_7k	GCACTCTTCAGTCAGT-1	EN	1961	3207	0.0171499844091051	FALSE	TRUE	NA	1485	NA
CC11194	chimp	Organoid-2M	PR818-5	PR818-5_61d_7k	GCACTCTTCATGCATG-1	Glyc	2431	4555	0.00790340285400659	FALSE	FALSE	NA	NA	NA
CC11195	chimp	Organoid-2M	PR818-5	PR818-5_61d_7k	GCACTCTTCCTCCTAG-1	Glyc	1425	3218	0	FALSE	FALSE	NA	NA	NA
CC11196	chimp	Organoid-2M	PR818-5	PR818-5_61d_7k	GCAGCCAAGCCAACAG-1	Glyc	2731	5598	0.000714540907466952	FALSE	FALSE	NA	NA	NA
CC11197	chimp	Organoid-2M	PR818-5	PR818-5_61d_7k	GCAGCCAAGCGAAGGG-1	EN	3203	7923	0.00265051117001136	FALSE	TRUE	NA	1568	NA
CC11198	chimp	Organoid-2M	PR818-5	PR818-5_61d_7k	GCAGCCACAGCATGAG-1	IN	1696	3384	0.00797872340425532	FALSE	TRUE	NA	1700	NA
CC11199	chimp	Organoid-2M	PR818-5	PR818-5_61d_7k	GCAGCCAGTGTTAAGA-1	EN	3456	11087	0.00784702805087039	FALSE	TRUE	NA	1582	NA
CC11200	chimp	Organoid-2M	PR818-5	PR818-5_61d_7k	GCAGCCAGTTCCAACA-1	Glyc	1930	3547	0	FALSE	FALSE	NA	NA	NA
CC11201	chimp	Organoid-2M	PR818-5	PR818-5_61d_7k	GCAGCCATCAGGATCT-1	Glyc	1774	3310	0	FALSE	FALSE	NA	NA	NA
CC11202	chimp	Organoid-2M	PR818-5	PR818-5_61d_7k	GCAGTTACAGTGGAGT-1	Microglia	2998	12421	0.0106271636744223	FALSE	FALSE	NA	NA	NA
CC11203	chimp	Organoid-2M	PR818-5	PR818-5_61d_7k	GCAGTTAGTAGAGCTG-1	Glyc	2047	4630	0.000215982721382289	FALSE	FALSE	NA	NA	NA
CC11204	chimp	Organoid-2M	PR818-5	PR818-5_61d_7k	GCAGTTAGTCGGCTCA-1	EN	3113	7061	0.00963036397110891	FALSE	TRUE	NA	1583	NA
CC11205	chimp	Organoid-2M	PR818-5	PR818-5_61d_7k	GCAGTTAGTGAGGCTA-1	IN	1428	2699	0.000370507595405706	FALSE	TRUE	NA	1648	NA
CC11206	chimp	Organoid-2M	PR818-5	PR818-5_61d_7k	GCAGTTATCGGAGGTA-1	Glyc	2317	5282	0	FALSE	FALSE	NA	NA	NA
CC11207	chimp	Organoid-2M	PR818-5	PR818-5_61d_7k	GCATACACACGCCAGT-1	IN	1584	2546	0.0106048703849175	FALSE	TRUE	NA	1610	NA
CC11208	chimp	Organoid-2M	PR818-5	PR818-5_61d_7k	GCATACACAGCATACT-1	Mural	3349	16253	0.00289177382637052	FALSE	FALSE	NA	NA	NA
CC11209	chimp	Organoid-2M	PR818-5	PR818-5_61d_7k	GCATACATCAACGCTA-1	EN	4891	15715	0.00483614381164493	FALSE	TRUE	NA	1583	NA
CC11210	chimp	Organoid-2M	PR818-5	PR818-5_61d_7k	GCATACATCCTAGAAC-1	Glyc	2707	9896	0	FALSE	FALSE	NA	NA	NA
CC11211	chimp	Organoid-2M	PR818-5	PR818-5_61d_7k	GCATACATCGGACAAG-1	EN	3305	7979	0.00426118561223211	FALSE	TRUE	NA	1569	NA
CC11212	chimp	Organoid-2M	PR818-5	PR818-5_61d_7k	GCATACATCTACTCAT-1	EN	2106	3971	0.00302190883908335	FALSE	TRUE	NA	1660	NA
CC11213	chimp	Organoid-2M	PR818-5	PR818-5_61d_7k	GCATGATCAAGCGATG-1	Glyc	3593	9692	0.0035080478745357	FALSE	FALSE	NA	NA	NA
CC11214	chimp	Organoid-2M	PR818-5	PR818-5_61d_7k	GCATGATCAGGTGCCT-1	IN	813	2496	0	FALSE	TRUE	NA	1744	NA
CC11215	chimp	Organoid-2M	PR818-5	PR818-5_61d_7k	GCATGATCATTCGACA-1	Glyc	4433	15781	0	FALSE	FALSE	NA	NA	NA
CC11216	chimp	Organoid-2M	PR818-5	PR818-5_61d_7k	GCATGATGTGCCTGCA-1	IN	1691	3319	0.00632720699005725	FALSE	TRUE	NA	1677	NA
CC11217	chimp	Organoid-2M	PR818-5	PR818-5_61d_7k	GCATGATTCCTATGTT-1	EN	3760	8745	0.00857632933104631	FALSE	TRUE	NA	1502	NA
CC11218	chimp	Organoid-2M	PR818-5	PR818-5_61d_7k	GCATGATTCTCTGAGA-1	IN	1801	3126	0.00511836212412028	FALSE	TRUE	NA	1692	NA
CC11219	chimp	Organoid-2M	PR818-5	PR818-5_61d_7k	GCATGCGAGTCCAGGA-1	Glyc	4694	16346	0.000183531139116603	FALSE	FALSE	NA	NA	NA
CC11220	chimp	Organoid-2M	PR818-5	PR818-5_61d_7k	GCATGCGAGTGTGGCA-1	Choroid	3343	9044	0.00442282176028306	FALSE	FALSE	NA	NA	NA
CC11221	chimp	Organoid-2M	PR818-5	PR818-5_61d_7k	GCATGCGCACGGACAA-1	IN	1636	2901	0.00517063081695967	FALSE	TRUE	NA	1544	NA
CC11222	chimp	Organoid-2M	PR818-5	PR818-5_61d_7k	GCATGCGCATATGAGA-1	Glyc	1861	4191	0	FALSE	FALSE	NA	NA	NA
CC11223	chimp	Organoid-2M	PR818-5	PR818-5_61d_7k	GCATGCGGTGCACGAA-1	EN	2213	4420	0.00497737556561086	FALSE	TRUE	NA	1677	NA
CC11224	chimp	Organoid-2M	PR818-5	PR818-5_61d_7k	GCATGCGTCAAACCGT-1	Glyc	4178	15168	0	FALSE	FALSE	NA	NA	NA
CC11225	chimp	Organoid-2M	PR818-5	PR818-5_61d_7k	GCATGTAAGAAACCTA-1	IN	1753	2822	0.00602409638554217	FALSE	TRUE	NA	1570	NA
CC11226	chimp	Organoid-2M	PR818-5	PR818-5_61d_7k	GCATGTAAGAGACGAA-1	EN	1840	3478	0.0031627372052904	FALSE	TRUE	NA	NA	NA
CC11227	chimp	Organoid-2M	PR818-5	PR818-5_61d_7k	GCATGTAAGGTGATAT-1	Glyc	3499	8280	0.00398550724637681	FALSE	FALSE	NA	NA	NA
CC11228	chimp	Organoid-2M	PR818-5	PR818-5_61d_7k	GCATGTAAGTGGAGAA-1	IN	1911	3607	0.00582201275298032	FALSE	TRUE	NA	1693	NA
CC11229	chimp	Organoid-2M	PR818-5	PR818-5_61d_7k	GCATGTACACAGACAG-1	EN	2119	4201	0.0045227326826946	FALSE	TRUE	NA	1694	NA
CC11230	chimp	Organoid-2M	PR818-5	PR818-5_61d_7k	GCATGTACAGGAATGC-1	IN	1698	3162	0	FALSE	TRUE	NA	1672	NA
CC11231	chimp	Organoid-2M	PR818-5	PR818-5_61d_7k	GCATGTAGTTAAGAAC-1	Glyc	1942	3098	0.00290510006455778	FALSE	FALSE	NA	NA	NA
CC11232	chimp	Organoid-2M	PR818-5	PR818-5_61d_7k	GCATGTATCCTTCAAT-1	Glyc	2827	6248	0.000160051216389245	FALSE	FALSE	NA	NA	NA
CC11233	chimp	Organoid-2M	PR818-5	PR818-5_61d_7k	GCATGTATCGGAAATA-1	IN	1660	3207	0.00685999376364203	FALSE	TRUE	NA	1681	NA
CC11234	chimp	Organoid-2M	PR818-5	PR818-5_61d_7k	GCATGTATCTGTTTGT-1	Glyc	3817	12553	0	FALSE	FALSE	NA	NA	NA
CC11235	chimp	Organoid-2M	PR818-5	PR818-5_61d_7k	GCCAAATCAAAGAATC-1	Astrocyte	2680	6033	0.00663020056356705	FALSE	FALSE	NA	NA	NA
CC11236	chimp	Organoid-2M	PR818-5	PR818-5_61d_7k	GCCAAATCACATTAGC-1	EN	2686	5412	0.00794530672579453	FALSE	TRUE	NA	1507	NA
CC11237	chimp	Organoid-2M	PR818-5	PR818-5_61d_7k	GCCAAATCATGCATGT-1	Glyc	2387	4338	0.00576302443522361	FALSE	FALSE	NA	NA	NA
CC11238	chimp	Organoid-2M	PR818-5	PR818-5_61d_7k	GCCAAATCATGGAATA-1	Microglia	1605	7086	0.000423370025402202	FALSE	FALSE	NA	NA	NA
CC11239	chimp	Organoid-2M	PR818-5	PR818-5_61d_7k	GCCAAATGTAAATGAC-1	Glyc	2270	6692	0	FALSE	FALSE	NA	NA	NA
CC11240	chimp	Organoid-2M	PR818-5	PR818-5_61d_7k	GCCAAATGTAGTACCT-1	IN	1866	3007	0.0123046225473894	FALSE	TRUE	NA	1495	NA
CC11241	chimp	Organoid-2M	PR818-5	PR818-5_61d_7k	GCCTCTAAGCACCGCT-1	Glyc	2404	5488	0	FALSE	FALSE	NA	NA	NA
CC11242	chimp	Organoid-2M	PR818-5	PR818-5_61d_7k	GCCTCTAAGGGTATCG-1	IN	1430	2561	0.00273330730183522	FALSE	TRUE	NA	1716	NA
CC11243	chimp	Organoid-2M	PR818-5	PR818-5_61d_7k	GCCTCTACAGACGCCT-1	Glyc	2542	9043	0	FALSE	FALSE	NA	NA	NA
CC11244	chimp	Organoid-2M	PR818-5	PR818-5_61d_7k	GCCTCTACAGCATGAG-1	Glyc	3019	10561	0	FALSE	FALSE	NA	NA	NA
CC11245	chimp	Organoid-2M	PR818-5	PR818-5_61d_7k	GCCTCTAGTATCTGCA-1	Glyc	3585	10799	9.26011667747014e-05	FALSE	FALSE	NA	NA	NA
CC11246	chimp	Organoid-2M	PR818-5	PR818-5_61d_7k	GCCTCTATCCGCTGTT-1	EN	2691	5567	0.00574815879288665	FALSE	TRUE	NA	1544	NA
CC11247	chimp	Organoid-2M	PR818-5	PR818-5_61d_7k	GCGACCAAGTTAGGTA-1	Glyc	2141	3603	0	FALSE	FALSE	NA	NA	NA
CC11248	chimp	Organoid-2M	PR818-5	PR818-5_61d_7k	GCGACCAGTAAACCTC-1	EN	2115	4304	0.00673791821561338	FALSE	TRUE	NA	1711	NA
CC11249	chimp	Organoid-2M	PR818-5	PR818-5_61d_7k	GCGACCAGTAGCGCTC-1	EN	2474	5025	0.00318407960199005	FALSE	TRUE	NA	1476	NA
CC11250	chimp	Organoid-2M	PR818-5	PR818-5_61d_7k	GCGACCAGTTAAGACA-1	EN	2425	4496	0.00956405693950178	FALSE	TRUE	NA	1481	NA
CC11251	chimp	Organoid-2M	PR818-5	PR818-5_61d_7k	GCGACCATCTAAGCCA-1	Glyc	2603	5260	0.00399239543726236	FALSE	FALSE	NA	NA	NA
CC11252	chimp	Organoid-2M	PR818-5	PR818-5_61d_7k	GCGAGAAAGATACACA-1	Glyc	1294	2676	0	FALSE	FALSE	NA	NA	NA
CC11253	chimp	Organoid-2M	PR818-5	PR818-5_61d_7k	GCGAGAAAGTCCTCCT-1	EN	2475	4353	0.0133241442683207	FALSE	TRUE	NA	1582	NA
CC11254	chimp	Organoid-2M	PR818-5	PR818-5_61d_7k	GCGAGAACAAAGCGGT-1	IN	1652	2927	0.00239152716091561	FALSE	TRUE	NA	1663	NA
CC11255	chimp	Organoid-2M	PR818-5	PR818-5_61d_7k	GCGAGAACACCAGCAC-1	Endothelial	3191	14959	0.00895781803596497	FALSE	FALSE	NA	NA	NA
CC11256	chimp	Organoid-2M	PR818-5	PR818-5_61d_7k	GCGAGAACATTTCACT-1	Glyc	3468	8127	0.00369139904023625	FALSE	FALSE	NA	NA	NA
CC11257	chimp	Organoid-2M	PR818-5	PR818-5_61d_7k	GCGCAACAGGCTACGA-1	Glyc	2081	5978	0	FALSE	FALSE	NA	NA	NA
CC11258	chimp	Organoid-2M	PR818-5	PR818-5_61d_7k	GCGCAACCACACATGT-1	Glyc	2915	6827	0.00102534055954299	FALSE	FALSE	NA	NA	NA
CC11259	chimp	Organoid-2M	PR818-5	PR818-5_61d_7k	GCGCAACCATTAACCG-1	EN	2094	4263	0.00539526155289702	FALSE	TRUE	NA	1694	NA
CC11260	chimp	Organoid-2M	PR818-5	PR818-5_61d_7k	GCGCAACGTTACCGAT-1	EN	2699	5878	0.00646478394011569	FALSE	TRUE	NA	1570	NA
CC11261	chimp	Organoid-2M	PR818-5	PR818-5_61d_7k	GCGCAACTCACAGGCC-1	Glyc	2545	5431	0.000184128153194623	FALSE	FALSE	NA	NA	NA
CC11262	chimp	Organoid-2M	PR818-5	PR818-5_61d_7k	GCGCAACTCTTAGCCC-1	EN	2872	6868	0.0126674432149097	FALSE	TRUE	NA	1614	NA
CC11263	chimp	Organoid-2M	PR818-5	PR818-5_61d_7k	GCGCAGTCAATACGCT-1	IN	1581	2682	0.00671140939597315	FALSE	TRUE	NA	1655	NA
CC11264	chimp	Organoid-2M	PR818-5	PR818-5_61d_7k	GCGCAGTCACAGGCCT-1	IN	1863	2948	0.0156037991858887	FALSE	TRUE	NA	1572	NA
CC11265	chimp	Organoid-2M	PR818-5	PR818-5_61d_7k	GCGCAGTCAGATGGGT-1	IN	1754	3221	0.00341508848183794	FALSE	TRUE	NA	1671	NA
CC11266	chimp	Organoid-2M	PR818-5	PR818-5_61d_7k	GCGCAGTCATGAACCT-1	Glyc	4523	16038	0.00143409402668662	FALSE	FALSE	NA	NA	NA
CC11267	chimp	Organoid-2M	PR818-5	PR818-5_61d_7k	GCGCAGTGTCCAGTAT-1	IN	1819	3511	0.00170891483907719	FALSE	TRUE	NA	1535	NA
CC11268	chimp	Organoid-2M	PR818-5	PR818-5_61d_7k	GCGCAGTTCAACGGCC-1	Glyc	3695	10451	0.00057410774088604	FALSE	FALSE	NA	NA	NA
CC11269	chimp	Organoid-2M	PR818-5	PR818-5_61d_7k	GCGCGATAGAATAGGG-1	IN	1471	2494	0.00160384923817161	FALSE	TRUE	NA	1695	NA
CC11270	chimp	Organoid-2M	PR818-5	PR818-5_61d_7k	GCGCGATAGACAGAGA-1	IN	1657	3346	0	FALSE	TRUE	NA	1452	NA
CC11271	chimp	Organoid-2M	PR818-5	PR818-5_61d_7k	GCGCGATAGTCAAGGC-1	Glyc	1677	3271	0.00244573524915928	FALSE	FALSE	NA	NA	NA
CC11272	chimp	Organoid-2M	PR818-5	PR818-5_61d_7k	GCGCGATCAGTTAACC-1	EN	2108	3923	0.00535304613815957	FALSE	TRUE	NA	NA	NA
CC11273	chimp	Organoid-2M	PR818-5	PR818-5_61d_7k	GCGCGATCATACGCCG-1	Glyc	2106	4558	0	FALSE	FALSE	NA	NA	NA
CC11274	chimp	Organoid-2M	PR818-5	PR818-5_61d_7k	GCGCGATTCATCACCC-1	Glyc	2107	3816	0.00235849056603774	FALSE	FALSE	NA	NA	NA
CC11275	chimp	Organoid-2M	PR818-5	PR818-5_61d_7k	GCGGGTTAGGCAGGTT-1	IN	1512	2862	0.00489168413696716	FALSE	TRUE	NA	1696	NA
CC11276	chimp	Organoid-2M	PR818-5	PR818-5_61d_7k	GCGGGTTAGTTCCACA-1	Glyc	2946	11205	0.00249888442659527	FALSE	FALSE	NA	NA	NA
CC11277	chimp	Organoid-2M	PR818-5	PR818-5_61d_7k	GCGGGTTCAGATGGGT-1	IN	1555	2545	0.0121807465618861	FALSE	TRUE	NA	1659	NA
CC11278	chimp	Organoid-2M	PR818-5	PR818-5_61d_7k	GCGGGTTGTACAGTGG-1	Microglia	1339	4018	0.00447984071677451	FALSE	FALSE	NA	NA	NA
CC11279	chimp	Organoid-2M	PR818-5	PR818-5_61d_7k	GCGGGTTGTCACAAGG-1	IN	1716	3028	0.00429326287978864	FALSE	TRUE	NA	1573	NA
CC11280	chimp	Organoid-2M	PR818-5	PR818-5_61d_7k	GCGGGTTGTCTTCAAG-1	Glyc	2428	5384	0	FALSE	FALSE	NA	NA	NA
CC11281	chimp	Organoid-2M	PR818-5	PR818-5_61d_7k	GCTCCTAAGTGACATA-1	Glyc	3090	8267	0.000120962864400629	FALSE	FALSE	NA	NA	NA
CC11282	chimp	Organoid-2M	PR818-5	PR818-5_61d_7k	GCTCCTACAATCACAC-1	EN	3364	7875	0.00546031746031746	FALSE	TRUE	NA	1578	NA
CC11283	chimp	Organoid-2M	PR818-5	PR818-5_61d_7k	GCTCCTACAGTCTTCC-1	EN	3130	7969	0.00778014807378592	FALSE	TRUE	NA	1569	NA
CC11284	chimp	Organoid-2M	PR818-5	PR818-5_61d_7k	GCTCCTATCCATGAGT-1	EN	1922	3581	0.00558503211393466	FALSE	TRUE	NA	1564	NA
CC11285	chimp	Organoid-2M	PR818-5	PR818-5_61d_7k	GCTCTGTAGTTGAGAT-1	IN	1677	3197	0.00656865811698467	FALSE	TRUE	NA	1732	NA
CC11286	chimp	Organoid-2M	PR818-5	PR818-5_61d_7k	GCTCTGTCAATCCGAT-1	EN	2338	4579	0.00436776588774842	FALSE	TRUE	NA	NA	NA
CC11287	chimp	Organoid-2M	PR818-5	PR818-5_61d_7k	GCTCTGTCATCGGGTC-1	Glyc	2765	8192	0	FALSE	FALSE	NA	NA	NA
CC11288	chimp	Organoid-2M	PR818-5	PR818-5_61d_7k	GCTCTGTGTAGAGGAA-1	EN	2464	5080	0.00334645669291339	FALSE	TRUE	NA	1455	NA
CC11289	chimp	Organoid-2M	PR818-5	PR818-5_61d_7k	GCTCTGTGTTACCAGT-1	Glyc	3316	12053	0	FALSE	FALSE	NA	NA	NA
CC11290	chimp	Organoid-2M	PR818-5	PR818-5_61d_7k	GCTCTGTTCCCAAGAT-1	Glyc	2662	6363	0	FALSE	FALSE	NA	NA	NA
CC11291	chimp	Organoid-2M	PR818-5	PR818-5_61d_7k	GCTGCAGAGAGATGAG-1	Glyc	2581	7304	0	FALSE	FALSE	NA	NA	NA
CC11292	chimp	Organoid-2M	PR818-5	PR818-5_61d_7k	GCTGCAGAGGTACTCT-1	Microglia	1750	4931	0	FALSE	FALSE	NA	NA	NA
CC11293	chimp	Organoid-2M	PR818-5	PR818-5_61d_7k	GCTGCAGGTGAGTATA-1	Glyc	2852	6916	0.000289184499710815	FALSE	FALSE	NA	NA	NA
CC11294	chimp	Organoid-2M	PR818-5	PR818-5_61d_7k	GCTGCAGGTGGTGTAG-1	IN	1655	2778	0.00287976961843053	FALSE	TRUE	NA	1677	NA
CC11295	chimp	Organoid-2M	PR818-5	PR818-5_61d_7k	GCTGCAGGTTCTGAAC-1	EN	2953	6546	0.00595783684692942	FALSE	TRUE	NA	1518	NA
CC11296	chimp	Organoid-2M	PR818-5	PR818-5_61d_7k	GCTGCAGGTTTAGCTG-1	Mural	2840	12474	0.00609267275933943	FALSE	FALSE	NA	NA	NA
CC11297	chimp	Organoid-2M	PR818-5	PR818-5_61d_7k	GCTGCAGTCAGCTCGG-1	Choroid	2291	5558	0.00845627923713566	FALSE	FALSE	NA	NA	NA
CC11298	chimp	Organoid-2M	PR818-5	PR818-5_61d_7k	GCTGCGAAGCGACGTA-1	Microglia	2965	10966	0.00629217581615904	FALSE	FALSE	NA	NA	NA
CC11299	chimp	Organoid-2M	PR818-5	PR818-5_61d_7k	GCTGCGACAACTGGCC-1	IN	1782	2951	0.00914944086750254	FALSE	TRUE	NA	1608	NA
CC11300	chimp	Organoid-2M	PR818-5	PR818-5_61d_7k	GCTGCGACAGCTGGCT-1	Glyc	2987	11536	0	FALSE	FALSE	NA	NA	NA
CC11301	chimp	Organoid-2M	PR818-5	PR818-5_61d_7k	GCTGCGAGTAACGCGA-1	IN	1789	3616	0.00995575221238938	FALSE	TRUE	NA	1705	NA
CC11302	chimp	Organoid-2M	PR818-5	PR818-5_61d_7k	GCTGCGAGTACAGACG-1	Choroid	2614	6457	0.0119250425894378	FALSE	FALSE	NA	NA	NA
CC11303	chimp	Organoid-2M	PR818-5	PR818-5_61d_7k	GCTGCGAGTACCGAGA-1	EN	2345	5655	0.00247568523430592	FALSE	TRUE	NA	1745	NA
CC11304	chimp	Organoid-2M	PR818-5	PR818-5_61d_7k	GCTGCGATCATAGCAC-1	EN	3532	9821	0.00824763262396905	FALSE	TRUE	NA	1611	NA
CC11305	chimp	Organoid-2M	PR818-5	PR818-5_61d_7k	GCTGCGATCTCGGACG-1	IN	1572	2474	0.028698464025869	FALSE	TRUE	NA	1538	NA
CC11306	chimp	Organoid-2M	PR818-5	PR818-5_61d_7k	GCTGCGATCTCTAGGA-1	Microglia	1480	5202	0.00788158400615148	FALSE	FALSE	NA	NA	NA
CC11307	chimp	Organoid-2M	PR818-5	PR818-5_61d_7k	GCTGCTTAGAGCCTAG-1	EN	2700	6279	0.00366300366300366	FALSE	TRUE	NA	1625	NA
CC11308	chimp	Organoid-2M	PR818-5	PR818-5_61d_7k	GCTGCTTCAAACAACA-1	Glyc	2538	5246	0	FALSE	FALSE	NA	NA	NA
CC11309	chimp	Organoid-2M	PR818-5	PR818-5_61d_7k	GCTGCTTGTCCATCCT-1	Glyc	2351	5656	0	FALSE	FALSE	NA	NA	NA
CC11310	chimp	Organoid-2M	PR818-5	PR818-5_61d_7k	GCTGCTTTCGGTTAAC-1	Astrocyte	3368	8966	0.00713807718045951	FALSE	FALSE	NA	NA	NA
CC11311	chimp	Organoid-2M	PR818-5	PR818-5_61d_7k	GCTGCTTTCTGCAAGT-1	EN	2132	5060	0.00889328063241107	FALSE	TRUE	NA	1565	NA
CC11312	chimp	Organoid-2M	PR818-5	PR818-5_61d_7k	GCTGGGTAGAAGAAGC-1	EN	3062	7042	0.00795228628230616	FALSE	TRUE	NA	1586	NA
CC11313	chimp	Organoid-2M	PR818-5	PR818-5_61d_7k	GCTGGGTTCGCGTAGC-1	Glyc	3663	11703	0.000170896351362898	FALSE	FALSE	NA	NA	NA
CC11314	chimp	Organoid-2M	PR818-5	PR818-5_61d_7k	GCTTCCAAGAATGTTG-1	EN	4281	13010	0.00784012298232129	FALSE	TRUE	NA	1458	NA
CC11315	chimp	Organoid-2M	PR818-5	PR818-5_61d_7k	GCTTCCAAGCCCAATT-1	EN	2706	6268	0.00542437779195916	FALSE	TRUE	NA	1561	NA
CC11316	chimp	Organoid-2M	PR818-5	PR818-5_61d_7k	GCTTCCACACAGATTC-1	Mural	2325	9259	0.0079922237822659	FALSE	FALSE	NA	NA	NA
CC11317	chimp	Organoid-2M	PR818-5	PR818-5_61d_7k	GCTTCCACATGAACCT-1	Glyc	3438	9401	0.000106371662589086	FALSE	FALSE	NA	NA	NA
CC11318	chimp	Organoid-2M	PR818-5	PR818-5_61d_7k	GCTTCCAGTAATCGTC-1	IN	1484	2521	0.00793335977786593	FALSE	TRUE	NA	1682	NA
CC11319	chimp	Organoid-2M	PR818-5	PR818-5_61d_7k	GCTTCCAGTGTGACGA-1	IN	1472	2774	0.00829127613554434	FALSE	TRUE	NA	1731	NA
CC11320	chimp	Organoid-2M	PR818-5	PR818-5_61d_7k	GCTTCCATCAGCTGGC-1	Glyc	4428	13261	0.00475077294321695	FALSE	FALSE	NA	NA	NA
CC11321	chimp	Organoid-2M	PR818-5	PR818-5_61d_7k	GCTTGAAAGCGTCTAT-1	Glyc	3411	10002	0	FALSE	FALSE	NA	NA	NA
CC11322	chimp	Organoid-2M	PR818-5	PR818-5_61d_7k	GCTTGAACAACTGCTA-1	EN	2953	6223	0.00771332154909208	FALSE	TRUE	NA	1557	NA
CC11323	chimp	Organoid-2M	PR818-5	PR818-5_61d_7k	GCTTGAACACCGAATT-1	EN	3031	9468	0.00433037600337981	FALSE	TRUE	NA	1441	NA
CC11324	chimp	Organoid-2M	PR818-5	PR818-5_61d_7k	GCTTGAAGTCAAAGCG-1	Microglia	2578	14164	0.00409488844959051	FALSE	FALSE	NA	NA	NA
CC11325	chimp	Organoid-2M	PR818-5	PR818-5_61d_7k	GCTTGAATCCGCTGTT-1	IN	1672	2456	0.0166938110749186	FALSE	TRUE	NA	1606	NA
CC11326	chimp	Organoid-2M	PR818-5	PR818-5_61d_7k	GCTTGAATCTGTCTAT-1	Mural	4149	18990	0.00610847814639284	FALSE	FALSE	NA	NA	NA
CC11327	chimp	Organoid-2M	PR818-5	PR818-5_61d_7k	GCTTGAATCTGTGCAA-1	IN	1596	2961	0.00101317122593718	FALSE	TRUE	NA	1698	NA
CC11328	chimp	Organoid-2M	PR818-5	PR818-5_61d_7k	GGAAAGCAGCTAGTTC-1	IN	1573	2837	0.0112795206203736	FALSE	TRUE	NA	NA	NA
CC11329	chimp	Organoid-2M	PR818-5	PR818-5_61d_7k	GGAAAGCCAACTTGAC-1	Glyc	2972	8068	0	FALSE	FALSE	NA	NA	NA
CC11330	chimp	Organoid-2M	PR818-5	PR818-5_61d_7k	GGAAAGCCAAGTTCTG-1	EN	3154	6774	0.0125479775612637	FALSE	TRUE	NA	NA	NA
CC11331	chimp	Organoid-2M	PR818-5	PR818-5_61d_7k	GGAAAGCCACTTACGA-1	Glyc	4433	19868	0.000603986309643648	FALSE	FALSE	NA	NA	NA
CC11332	chimp	Organoid-2M	PR818-5	PR818-5_61d_7k	GGAAAGCCATGTCCTC-1	Glyc	2306	4274	0.00491343004211511	FALSE	FALSE	NA	NA	NA
CC11333	chimp	Organoid-2M	PR818-5	PR818-5_61d_7k	GGAACTTAGATGTGTA-1	EN	2331	4892	0.00572363041700736	FALSE	TRUE	NA	1727	NA
CC11334	chimp	Organoid-2M	PR818-5	PR818-5_61d_7k	GGAACTTCAACCGCCA-1	Glyc	2929	9168	0	FALSE	FALSE	NA	NA	NA
CC11335	chimp	Organoid-2M	PR818-5	PR818-5_61d_7k	GGAACTTCACGAGGTA-1	EN	4326	11820	0.0156514382402707	FALSE	TRUE	NA	1486	NA
CC11336	chimp	Organoid-2M	PR818-5	PR818-5_61d_7k	GGAACTTGTAAGTGGC-1	EN	2777	7171	0.006554176544415	FALSE	TRUE	NA	1489	NA
CC11337	chimp	Organoid-2M	PR818-5	PR818-5_61d_7k	GGAACTTTCGAATGCT-1	Glyc	4446	16383	6.1038881767686e-05	FALSE	FALSE	NA	NA	NA
CC11338	chimp	Organoid-2M	PR818-5	PR818-5_61d_7k	GGAATAAAGACCCACC-1	Glyc	2706	9261	0.000215959399632869	FALSE	FALSE	NA	NA	NA
CC11339	chimp	Organoid-2M	PR818-5	PR818-5_61d_7k	GGAATAAGTCAATACC-1	EN	2158	4173	0.00479271507308891	FALSE	TRUE	NA	1709	NA
CC11340	chimp	Organoid-2M	PR818-5	PR818-5_61d_7k	GGAATAAGTGATGTCT-1	IN	1700	2953	0.00846596681341009	FALSE	TRUE	NA	1716	NA
CC11341	chimp	Organoid-2M	PR818-5	PR818-5_61d_7k	GGAATAAGTGTGCGTC-1	EN	3389	8753	0.00479835484976579	FALSE	TRUE	NA	1569	NA
CC11342	chimp	Organoid-2M	PR818-5	PR818-5_61d_7k	GGAATAATCCTTAATC-1	Astrocyte	3006	8412	0.00891583452211127	FALSE	FALSE	NA	NA	NA
CC11343	chimp	Organoid-2M	PR818-5	PR818-5_61d_7k	GGAATAATCTTAACCT-1	Glyc	2046	3735	0.000535475234270415	FALSE	FALSE	NA	NA	NA
CC11344	chimp	Organoid-2M	PR818-5	PR818-5_61d_7k	GGACAAGAGCAACGGT-1	IN	1784	3200	0.005	FALSE	TRUE	NA	1636	NA
CC11345	chimp	Organoid-2M	PR818-5	PR818-5_61d_7k	GGACAAGAGCAGACTG-1	Glyc	2085	3415	0.00468521229868228	FALSE	FALSE	NA	NA	NA
CC11346	chimp	Organoid-2M	PR818-5	PR818-5_61d_7k	GGACAAGCATCTATGG-1	Glyc	2050	4541	0	FALSE	FALSE	NA	NA	NA
CC11347	chimp	Organoid-2M	PR818-5	PR818-5_61d_7k	GGACAAGTCACAACGT-1	RG	3881	12356	0.0044512787309809	FALSE	TRUE	NA	1454	NA
CC11348	chimp	Organoid-2M	PR818-5	PR818-5_61d_7k	GGACAGAAGAAACCAT-1	EN	2174	4385	0.00706955530216648	FALSE	TRUE	NA	1665	NA
CC11349	chimp	Organoid-2M	PR818-5	PR818-5_61d_7k	GGACAGAAGACTGTAA-1	IN	1688	3024	0.00892857142857143	FALSE	TRUE	NA	1725	NA
CC11350	chimp	Organoid-2M	PR818-5	PR818-5_61d_7k	GGACAGAAGAGCTTCT-1	EN	3378	7944	0.00591641490433031	FALSE	TRUE	NA	1569	NA
CC11351	chimp	Organoid-2M	PR818-5	PR818-5_61d_7k	GGACAGACAATGGACG-1	Glyc	4305	11609	0.00473770350590059	FALSE	FALSE	NA	NA	NA
CC11352	chimp	Organoid-2M	PR818-5	PR818-5_61d_7k	GGACAGACACTCTGTC-1	Glyc	3214	10782	0	FALSE	FALSE	NA	NA	NA
CC11353	chimp	Organoid-2M	PR818-5	PR818-5_61d_7k	GGACAGACATTACGAC-1	EN	2027	3918	0.00280755487493619	FALSE	TRUE	NA	1699	NA
CC11354	chimp	Organoid-2M	PR818-5	PR818-5_61d_7k	GGACAGATCAGCACAT-1	IN	1668	3052	0.00425950196592398	FALSE	TRUE	NA	1677	NA
CC11355	chimp	Organoid-2M	PR818-5	PR818-5_61d_7k	GGACAGATCCGGCACA-1	EN	2007	3931	0.00864919867718138	FALSE	TRUE	NA	1701	NA
CC11356	chimp	Organoid-2M	PR818-5	PR818-5_61d_7k	GGACATTCAGCATGAG-1	IN	1758	3278	0.00335570469798658	FALSE	TRUE	NA	1643	NA
CC11357	chimp	Organoid-2M	PR818-5	PR818-5_61d_7k	GGACATTTCGAACTGT-1	IN	1558	3229	0	FALSE	TRUE	NA	1449	NA
CC11358	chimp	Organoid-2M	PR818-5	PR818-5_61d_7k	GGACATTTCTTATCTG-1	EN	3655	9532	0.0173101133025598	FALSE	TRUE	NA	1627	NA
CC11359	chimp	Organoid-2M	PR818-5	PR818-5_61d_7k	GGACATTTCTTTACAC-1	EN	3621	8073	0.00743218134522482	FALSE	TRUE	NA	1575	NA
CC11360	chimp	Organoid-2M	PR818-5	PR818-5_61d_7k	GGACGTCAGCTTCGCG-1	EN	2427	5602	0.00838986076401285	FALSE	TRUE	NA	1662	NA
CC11361	chimp	Organoid-2M	PR818-5	PR818-5_61d_7k	GGACGTCAGCTTTGGT-1	EN	2153	4704	0.00722789115646259	FALSE	TRUE	NA	NA	NA
CC11362	chimp	Organoid-2M	PR818-5	PR818-5_61d_7k	GGACGTCAGTCGCCGT-1	Mural	3136	24645	0.00133901399878271	FALSE	FALSE	NA	NA	NA
CC11363	chimp	Organoid-2M	PR818-5	PR818-5_61d_7k	GGACGTCCACTGTCGG-1	IN	1828	3599	0.00472353431508752	FALSE	TRUE	NA	1700	NA
CC11364	chimp	Organoid-2M	PR818-5	PR818-5_61d_7k	GGACGTCGTACACCGC-1	EN	2076	4126	0.00460494425593795	FALSE	TRUE	NA	1723	NA
CC11365	chimp	Organoid-2M	PR818-5	PR818-5_61d_7k	GGACGTCGTACCGAGA-1	IN	1913	4144	0.0108590733590734	FALSE	TRUE	NA	1659	NA
CC11366	chimp	Organoid-2M	PR818-5	PR818-5_61d_7k	GGACGTCGTCTAGGTT-1	EN	2119	3765	0.0146082337317397	FALSE	TRUE	NA	1481	NA
CC11367	chimp	Organoid-2M	PR818-5	PR818-5_61d_7k	GGACGTCGTGTCTGAT-1	Astrocyte	3647	10703	0.00504531439783238	FALSE	FALSE	NA	NA	NA
CC11368	chimp	Organoid-2M	PR818-5	PR818-5_61d_7k	GGACGTCTCGTCTGAA-1	Glyc	2519	6591	0	FALSE	FALSE	NA	NA	NA
CC11369	chimp	Organoid-2M	PR818-5	PR818-5_61d_7k	GGAGCAAAGTAGCGGT-1	IN	1646	3059	0.0045766590389016	FALSE	TRUE	NA	1722	NA
CC11370	chimp	Organoid-2M	PR818-5	PR818-5_61d_7k	GGAGCAAGTCTCTTAT-1	EN	1816	3446	0.00696459663377829	FALSE	TRUE	NA	1630	NA
CC11371	chimp	Organoid-2M	PR818-5	PR818-5_61d_7k	GGAGCAATCCTAAGTG-1	Glyc	5373	23086	0.0040284154899073	FALSE	FALSE	NA	NA	NA
CC11372	chimp	Organoid-2M	PR818-5	PR818-5_61d_7k	GGAGCAATCTTGCATT-1	EN	2195	4313	0.00324600046371435	FALSE	TRUE	NA	1532	NA
CC11373	chimp	Organoid-2M	PR818-5	PR818-5_61d_7k	GGATGTTAGCTGCCCA-1	IN	1695	3213	0.00404606286959228	FALSE	TRUE	NA	1648	NA
CC11374	chimp	Organoid-2M	PR818-5	PR818-5_61d_7k	GGATGTTCAAGCGAGT-1	EN	1879	3386	0.00413467217956291	FALSE	TRUE	NA	1701	NA
CC11375	chimp	Organoid-2M	PR818-5	PR818-5_61d_7k	GGATGTTGTCAATGTC-1	IN	959	2680	0	FALSE	TRUE	NA	1450	NA
CC11376	chimp	Organoid-2M	PR818-5	PR818-5_61d_7k	GGATGTTGTGTGCGTC-1	EN	3134	7524	0.00372142477405635	FALSE	TRUE	NA	1625	NA
CC11377	chimp	Organoid-2M	PR818-5	PR818-5_61d_7k	GGATGTTGTTCGTTGA-1	IN	1844	3040	0.0138157894736842	FALSE	TRUE	NA	1621	NA
CC11378	chimp	Organoid-2M	PR818-5	PR818-5_61d_7k	GGATTACCACGGTAGA-1	Glyc	1825	3451	0.000579542161692263	FALSE	FALSE	NA	NA	NA
CC11379	chimp	Organoid-2M	PR818-5	PR818-5_61d_7k	GGATTACGTATGGTTC-1	Glyc	3453	12687	0.00591156301726176	FALSE	FALSE	NA	NA	NA
CC11380	chimp	Organoid-2M	PR818-5	PR818-5_61d_7k	GGATTACGTTCCTCCA-1	Glyc	4097	13481	0.00081596320747719	FALSE	FALSE	NA	NA	NA
CC11381	chimp	Organoid-2M	PR818-5	PR818-5_61d_7k	GGATTACTCGGCTTGG-1	Glyc	2969	6533	0.00765345170671973	FALSE	FALSE	NA	NA	NA
CC11382	chimp	Organoid-2M	PR818-5	PR818-5_61d_7k	GGATTACTCGGTCCGA-1	EN	2232	4213	0.00925706147638262	FALSE	TRUE	NA	1476	NA
CC11383	chimp	Organoid-2M	PR818-5	PR818-5_61d_7k	GGATTACTCTTCTGGC-1	Glyc	3362	7760	0.00038659793814433	FALSE	FALSE	NA	NA	NA
CC11384	chimp	Organoid-2M	PR818-5	PR818-5_61d_7k	GGCAATTAGAGACTTA-1	EN	1937	3640	0.00796703296703297	FALSE	TRUE	NA	1702	NA
CC11385	chimp	Organoid-2M	PR818-5	PR818-5_61d_7k	GGCAATTCAATCACAC-1	Glyc	1864	3387	0	FALSE	FALSE	NA	NA	NA
CC11386	chimp	Organoid-2M	PR818-5	PR818-5_61d_7k	GGCAATTGTACTCTCC-1	Glyc	1903	4469	0.000223763705526964	FALSE	FALSE	NA	NA	NA
CC11387	chimp	Organoid-2M	PR818-5	PR818-5_61d_7k	GGCAATTGTTACAGAA-1	EN	2129	4537	0.00793475865109103	FALSE	TRUE	NA	1547	NA
CC11388	chimp	Organoid-2M	PR818-5	PR818-5_61d_7k	GGCAATTGTTTGTTTC-1	Glyc	1291	2743	0	FALSE	FALSE	NA	NA	NA
CC11389	chimp	Organoid-2M	PR818-5	PR818-5_61d_7k	GGCAATTTCGCAGGCT-1	EN	2509	5113	0.00156463915509486	FALSE	TRUE	NA	1577	NA
CC11390	chimp	Organoid-2M	PR818-5	PR818-5_61d_7k	GGCCGATAGCAGCGTA-1	EN	2451	4312	0.00324675324675325	FALSE	TRUE	NA	1504	NA
CC11391	chimp	Organoid-2M	PR818-5	PR818-5_61d_7k	GGCCGATAGTAACCCT-1	Glyc	1770	5017	0	FALSE	FALSE	NA	NA	NA
CC11392	chimp	Organoid-2M	PR818-5	PR818-5_61d_7k	GGCCGATAGTCAATAG-1	EN	2930	6775	0.00487084870848708	FALSE	TRUE	NA	1569	NA
CC11393	chimp	Organoid-2M	PR818-5	PR818-5_61d_7k	GGCCGATCAAGGACTG-1	EN	2030	3224	0.0319478908188586	FALSE	TRUE	NA	1610	NA
CC11394	chimp	Organoid-2M	PR818-5	PR818-5_61d_7k	GGCCGATCATACTCTT-1	EN	1888	3584	0.00613839285714286	FALSE	TRUE	NA	1659	NA
CC11395	chimp	Organoid-2M	PR818-5	PR818-5_61d_7k	GGCCGATGTACAAGTA-1	IN	1600	2795	0.00214669051878354	FALSE	TRUE	NA	1658	NA
CC11396	chimp	Organoid-2M	PR818-5	PR818-5_61d_7k	GGCCGATGTCGTCTTC-1	Mural	4176	19805	0.00888664478667003	FALSE	FALSE	NA	NA	NA
CC11397	chimp	Organoid-2M	PR818-5	PR818-5_61d_7k	GGCCGATTCATATCGG-1	Mural	2883	10451	0.0072720313845565	FALSE	FALSE	NA	NA	NA
CC11398	chimp	Organoid-2M	PR818-5	PR818-5_61d_7k	GGCGACTAGGATGGAA-1	Astrocyte	4006	12376	0.00573691014867485	FALSE	FALSE	NA	NA	NA
CC11399	chimp	Organoid-2M	PR818-5	PR818-5_61d_7k	GGCGACTCACAGACAG-1	EN	1998	3466	0.00432775533756492	FALSE	TRUE	NA	1561	NA
CC11400	chimp	Organoid-2M	PR818-5	PR818-5_61d_7k	GGCGACTGTCACCCAG-1	Glyc	2676	7128	0	FALSE	FALSE	NA	NA	NA
CC11401	chimp	Organoid-2M	PR818-5	PR818-5_61d_7k	GGCGTGTAGTGTTGAA-1	Glyc	1291	2616	0	FALSE	FALSE	NA	NA	NA
CC11402	chimp	Organoid-2M	PR818-5	PR818-5_61d_7k	GGCGTGTTCGCACTCT-1	Glyc	4876	18335	0.00196345786746659	FALSE	FALSE	NA	NA	NA
CC11403	chimp	Organoid-2M	PR818-5	PR818-5_61d_7k	GGCTCGAGTATGCTTG-1	Glyc	4996	28635	0.0034922297887201	FALSE	FALSE	NA	NA	NA
CC11404	chimp	Organoid-2M	PR818-5	PR818-5_61d_7k	GGCTCGAGTATTCGTG-1	Glyc	4563	20784	0.00149153194765204	FALSE	FALSE	NA	NA	NA
CC11405	chimp	Organoid-2M	PR818-5	PR818-5_61d_7k	GGCTCGATCAGCAACT-1	Glyc	2475	5153	0.00291092567436445	FALSE	FALSE	NA	NA	NA
CC11406	chimp	Organoid-2M	PR818-5	PR818-5_61d_7k	GGCTGGTCAGTCGTGC-1	Glyc	2236	5489	0	FALSE	FALSE	NA	NA	NA
CC11407	chimp	Organoid-2M	PR818-5	PR818-5_61d_7k	GGCTGGTCATGGATGG-1	Glyc	3721	11144	0.00601220387652548	FALSE	FALSE	NA	NA	NA
CC11408	chimp	Organoid-2M	PR818-5	PR818-5_61d_7k	GGCTGGTGTACGACCC-1	Glyc	1889	3915	0.00102171136653895	FALSE	FALSE	NA	NA	NA
CC11409	chimp	Organoid-2M	PR818-5	PR818-5_61d_7k	GGCTGGTGTGCGCTTG-1	Glyc	2430	7801	0	FALSE	FALSE	NA	NA	NA
CC11410	chimp	Organoid-2M	PR818-5	PR818-5_61d_7k	GGCTGGTGTTCAGTAC-1	Choroid	3307	9568	0.00815217391304348	FALSE	FALSE	NA	NA	NA
CC11411	chimp	Organoid-2M	PR818-5	PR818-5_61d_7k	GGGAATGAGGAGTAGA-1	IN	929	3566	0	FALSE	TRUE	NA	1451	NA
CC11412	chimp	Organoid-2M	PR818-5	PR818-5_61d_7k	GGGAATGAGTACTTGC-1	EN	2904	6703	0.00417723407429509	FALSE	TRUE	NA	1522	NA
CC11413	chimp	Organoid-2M	PR818-5	PR818-5_61d_7k	GGGAATGCAGTTAACC-1	Glyc	3871	10642	0.00291298628077429	FALSE	FALSE	NA	NA	NA
CC11414	chimp	Organoid-2M	PR818-5	PR818-5_61d_7k	GGGAATGGTAGGAGTC-1	Glyc	1946	4614	0	FALSE	FALSE	NA	NA	NA
CC11415	chimp	Organoid-2M	PR818-5	PR818-5_61d_7k	GGGAATGGTCCTAGCG-1	Glyc	2061	4860	0.0037037037037037	FALSE	FALSE	NA	NA	NA
CC11416	chimp	Organoid-2M	PR818-5	PR818-5_61d_7k	GGGAATGGTGTCAATC-1	Glyc	2938	5759	0.00399374891474214	FALSE	FALSE	NA	NA	NA
CC11417	chimp	Organoid-2M	PR818-5	PR818-5_61d_7k	GGGAATGTCACCTCGT-1	IN	1455	2567	0.000779119594857811	FALSE	TRUE	NA	1681	NA
CC11418	chimp	Organoid-2M	PR818-5	PR818-5_61d_7k	GGGAATGTCATTATCC-1	Glyc	2468	5059	0.00415101798774461	FALSE	FALSE	NA	NA	NA
CC11419	chimp	Organoid-2M	PR818-5	PR818-5_61d_7k	GGGACCTAGATGTCGG-1	Glyc	4475	18354	0.0026152337365152	FALSE	FALSE	NA	NA	NA
CC11420	chimp	Organoid-2M	PR818-5	PR818-5_61d_7k	GGGACCTAGCGTCAAG-1	EN	3085	6617	0.0152637146743237	FALSE	TRUE	NA	1578	NA
CC11421	chimp	Organoid-2M	PR818-5	PR818-5_61d_7k	GGGACCTCAGATCGGA-1	Glyc	2441	5105	0	FALSE	FALSE	NA	NA	NA
CC11422	chimp	Organoid-2M	PR818-5	PR818-5_61d_7k	GGGACCTCAGTCCTTC-1	Glyc	2152	3660	0.00136612021857923	FALSE	FALSE	NA	NA	NA
CC11423	chimp	Organoid-2M	PR818-5	PR818-5_61d_7k	GGGACCTCATCCTAGA-1	IN	1168	2523	0.001585414189457	FALSE	TRUE	NA	1449	NA
CC11424	chimp	Organoid-2M	PR818-5	PR818-5_61d_7k	GGGACCTGTAGTACCT-1	Glyc	2171	4248	0	FALSE	FALSE	NA	NA	NA
CC11425	chimp	Organoid-2M	PR818-5	PR818-5_61d_7k	GGGACCTGTCGCGAAA-1	EN	3115	7055	0.00595322466335932	FALSE	TRUE	NA	1593	NA
CC11426	chimp	Organoid-2M	PR818-5	PR818-5_61d_7k	GGGACCTGTTCCCGAG-1	IN	1553	2871	0.00243817485196796	FALSE	TRUE	NA	1652	NA
CC11427	chimp	Organoid-2M	PR818-5	PR818-5_61d_7k	GGGACCTTCGCGATCG-1	EN	3107	7698	0.00740452065471551	FALSE	TRUE	NA	1497	NA
CC11428	chimp	Organoid-2M	PR818-5	PR818-5_61d_7k	GGGAGATAGTGAACAT-1	EN	1944	3561	0.0044931199101376	FALSE	TRUE	NA	1703	NA
CC11429	chimp	Organoid-2M	PR818-5	PR818-5_61d_7k	GGGAGATCAACTGGCC-1	Microglia	1390	3682	0	FALSE	FALSE	NA	NA	NA
CC11430	chimp	Organoid-2M	PR818-5	PR818-5_61d_7k	GGGAGATCAAGCCGCT-1	EN	2636	4565	0.0146768893756846	FALSE	TRUE	NA	1621	NA
CC11431	chimp	Organoid-2M	PR818-5	PR818-5_61d_7k	GGGAGATGTAGGACAC-1	Glyc	2661	7979	0	FALSE	FALSE	NA	NA	NA
CC11432	chimp	Organoid-2M	PR818-5	PR818-5_61d_7k	GGGATGACACGGCTAC-1	Glyc	2376	4686	0.00128040973111396	FALSE	FALSE	NA	NA	NA
CC11433	chimp	Organoid-2M	PR818-5	PR818-5_61d_7k	GGGATGACAGTTCCCT-1	EN	2897	6714	0.00491510277033065	FALSE	TRUE	NA	1671	NA
CC11434	chimp	Organoid-2M	PR818-5	PR818-5_61d_7k	GGGATGAGTCCCTACT-1	Glyc	1434	3702	0	FALSE	FALSE	NA	NA	NA
CC11435	chimp	Organoid-2M	PR818-5	PR818-5_61d_7k	GGGATGAGTGAACCTT-1	Glyc	1830	2950	0.0206779661016949	FALSE	FALSE	NA	NA	NA
CC11436	chimp	Organoid-2M	PR818-5	PR818-5_61d_7k	GGGATGATCTGCAAGT-1	RG	4095	25924	0.00578614411356272	FALSE	TRUE	NA	1740	NA
CC11437	chimp	Organoid-2M	PR818-5	PR818-5_61d_7k	GGGCACTAGTAATCCC-1	EN	2884	6940	0.00259365994236311	FALSE	TRUE	NA	1564	NA
CC11438	chimp	Organoid-2M	PR818-5	PR818-5_61d_7k	GGGCACTCAAGTAGTA-1	Glyc	1572	5334	0	FALSE	FALSE	NA	NA	NA
CC11439	chimp	Organoid-2M	PR818-5	PR818-5_61d_7k	GGGCACTCACATTAGC-1	EN	2641	7108	0.00126617895329207	FALSE	TRUE	NA	NA	NA
CC11440	chimp	Organoid-2M	PR818-5	PR818-5_61d_7k	GGGCACTGTTACGTCA-1	Glyc	4046	14935	0	FALSE	FALSE	NA	NA	NA
CC11441	chimp	Organoid-2M	PR818-5	PR818-5_61d_7k	GGGCATCAGGCATGTG-1	IN	1664	3022	0.00363997352746525	FALSE	TRUE	NA	1727	NA
CC11442	chimp	Organoid-2M	PR818-5	PR818-5_61d_7k	GGGCATCAGTACCGGA-1	IN	1481	2708	0.0051698670605613	FALSE	TRUE	NA	1725	NA
CC11443	chimp	Organoid-2M	PR818-5	PR818-5_61d_7k	GGGCATCAGTCGTTTG-1	Glyc	2680	7985	0	FALSE	FALSE	NA	NA	NA
CC11444	chimp	Organoid-2M	PR818-5	PR818-5_61d_7k	GGGCATCAGTGGAGAA-1	Choroid	3545	11683	0.0053068561157237	FALSE	FALSE	NA	NA	NA
CC11445	chimp	Organoid-2M	PR818-5	PR818-5_61d_7k	GGGCATCGTAGCTGCC-1	Glyc	2377	6237	0	FALSE	FALSE	NA	NA	NA
CC11446	chimp	Organoid-2M	PR818-5	PR818-5_61d_7k	GGGCATCGTTGAGGTG-1	Glyc	2573	6525	0	FALSE	FALSE	NA	NA	NA
CC11447	chimp	Organoid-2M	PR818-5	PR818-5_61d_7k	GGGCATCTCAGTGTTG-1	Glyc	3136	7929	0.000378357926598562	FALSE	FALSE	NA	NA	NA
CC11448	chimp	Organoid-2M	PR818-5	PR818-5_61d_7k	GGGTCTGAGTTAGCGG-1	EN	3390	9106	0.0174610147155722	FALSE	TRUE	NA	1540	NA
CC11449	chimp	Organoid-2M	PR818-5	PR818-5_61d_7k	GGGTCTGCACAAGTAA-1	Glyc	3469	10181	0.00196444357135841	FALSE	FALSE	NA	NA	NA
CC11450	chimp	Organoid-2M	PR818-5	PR818-5_61d_7k	GGGTCTGCACCTCGGA-1	EN	1980	4003	0.00624531601299026	FALSE	TRUE	NA	1733	NA
CC11451	chimp	Organoid-2M	PR818-5	PR818-5_61d_7k	GGGTCTGCACTAGTAC-1	IN	1968	3323	0.00210653024375564	FALSE	TRUE	NA	1676	NA
CC11452	chimp	Organoid-2M	PR818-5	PR818-5_61d_7k	GGGTCTGCAGGTCTCG-1	Glyc	2606	6149	0.00178890876565295	FALSE	FALSE	NA	NA	NA
CC11453	chimp	Organoid-2M	PR818-5	PR818-5_61d_7k	GGGTCTGGTATCACCA-1	EN	2063	3738	0.00107009095773141	FALSE	TRUE	NA	1616	NA
CC11454	chimp	Organoid-2M	PR818-5	PR818-5_61d_7k	GGGTCTGGTTTGGGCC-1	EN	1897	3926	0.0076413652572593	FALSE	TRUE	NA	1725	NA
CC11455	chimp	Organoid-2M	PR818-5	PR818-5_61d_7k	GGGTCTGTCAGTACGT-1	Glyc	1512	5964	0	FALSE	FALSE	NA	NA	NA
CC11456	chimp	Organoid-2M	PR818-5	PR818-5_61d_7k	GGGTCTGTCATCTGCC-1	Glyc	2788	6440	0	FALSE	FALSE	NA	NA	NA
CC11457	chimp	Organoid-2M	PR818-5	PR818-5_61d_7k	GGGTTGCAGAGGGATA-1	EN	1879	3612	0.00387596899224806	FALSE	TRUE	NA	NA	NA
CC11458	chimp	Organoid-2M	PR818-5	PR818-5_61d_7k	GGGTTGCAGATCCCGC-1	Glyc	2345	4875	0.000205128205128205	FALSE	FALSE	NA	NA	NA
CC11459	chimp	Organoid-2M	PR818-5	PR818-5_61d_7k	GGGTTGCAGTTAGGTA-1	Glyc	1596	2498	0.011208967173739	FALSE	FALSE	NA	NA	NA
CC11460	chimp	Organoid-2M	PR818-5	PR818-5_61d_7k	GGGTTGCCAAATACAG-1	EN	1950	3211	0.0180629087511679	FALSE	TRUE	NA	1521	NA
CC11461	chimp	Organoid-2M	PR818-5	PR818-5_61d_7k	GGGTTGCGTGTTCGAT-1	EN	2805	6655	0.00586025544703231	FALSE	TRUE	NA	1611	NA
CC11462	chimp	Organoid-2M	PR818-5	PR818-5_61d_7k	GGGTTGCGTTTCCACC-1	Glyc	1631	4068	0.000737463126843658	FALSE	FALSE	NA	NA	NA
CC11463	chimp	Organoid-2M	PR818-5	PR818-5_61d_7k	GGGTTGCTCGTCTGAA-1	EN	3385	8325	0.00312312312312312	FALSE	TRUE	NA	1552	NA
CC11464	chimp	Organoid-2M	PR818-5	PR818-5_61d_7k	GGTATTGAGGGTTTCT-1	Glyc	2227	6601	0.000151492198151795	FALSE	FALSE	NA	NA	NA
CC11465	chimp	Organoid-2M	PR818-5	PR818-5_61d_7k	GGTATTGCACATTAGC-1	Glyc	2053	4134	0.000483792936623125	FALSE	FALSE	NA	NA	NA
CC11466	chimp	Organoid-2M	PR818-5	PR818-5_61d_7k	GGTATTGCATTACGAC-1	EN	4144	11515	0.00772904906643508	FALSE	TRUE	NA	1520	NA
CC11467	chimp	Organoid-2M	PR818-5	PR818-5_61d_7k	GGTATTGGTAGAGCTG-1	Astrocyte	3544	8955	0.0100502512562814	FALSE	FALSE	NA	NA	NA
CC11468	chimp	Organoid-2M	PR818-5	PR818-5_61d_7k	GGTATTGGTTACAGAA-1	Glyc	2509	5739	0	FALSE	FALSE	NA	NA	NA
CC11469	chimp	Organoid-2M	PR818-5	PR818-5_61d_7k	GGTATTGTCGTAGGTT-1	EN	2024	3923	0.00433341830231965	FALSE	TRUE	NA	NA	NA
CC11470	chimp	Organoid-2M	PR818-5	PR818-5_61d_7k	GGTATTGTCTCGTTTA-1	EN	2017	4312	0.00556586270871985	FALSE	TRUE	NA	1662	NA
CC11471	chimp	Organoid-2M	PR818-5	PR818-5_61d_7k	GGTGAAGAGAGCCCAA-1	Glyc	2036	4598	0	FALSE	FALSE	NA	NA	NA
CC11472	chimp	Organoid-2M	PR818-5	PR818-5_61d_7k	GGTGAAGAGCCCAACC-1	EN	2822	5882	0.00306018361101666	FALSE	TRUE	NA	1557	NA
CC11473	chimp	Organoid-2M	PR818-5	PR818-5_61d_7k	GGTGAAGAGCCCTAAT-1	EN	1777	2858	0.00489853044086774	FALSE	TRUE	NA	1550	NA
CC11474	chimp	Organoid-2M	PR818-5	PR818-5_61d_7k	GGTGAAGAGCGAGAAA-1	Glyc	3573	7632	0.0141509433962264	FALSE	FALSE	NA	NA	NA
CC11475	chimp	Organoid-2M	PR818-5	PR818-5_61d_7k	GGTGAAGAGGCTAGGT-1	IN	1623	2430	0.0234567901234568	FALSE	TRUE	NA	NA	NA
CC11476	chimp	Organoid-2M	PR818-5	PR818-5_61d_7k	GGTGAAGGTAGCCTCG-1	Mural	2867	11395	0.00675734971478719	FALSE	FALSE	NA	NA	NA
CC11477	chimp	Organoid-2M	PR818-5	PR818-5_61d_7k	GGTGAAGGTATCACCA-1	Glyc	3449	8000	0.003	FALSE	FALSE	NA	NA	NA
CC11478	chimp	Organoid-2M	PR818-5	PR818-5_61d_7k	GGTGCGTCAAAGCGGT-1	Glyc	1910	5319	0.000752021056589585	FALSE	FALSE	NA	NA	NA
CC11479	chimp	Organoid-2M	PR818-5	PR818-5_61d_7k	GGTGCGTCAGTAACGG-1	Glyc	2093	5698	0.00684450684450684	FALSE	FALSE	NA	NA	NA
CC11480	chimp	Organoid-2M	PR818-5	PR818-5_61d_7k	GGTGCGTGTGAGGGAG-1	IN	1631	2996	0.00333778371161549	FALSE	TRUE	NA	1705	NA
CC11481	chimp	Organoid-2M	PR818-5	PR818-5_61d_7k	GGTGCGTGTGCAGTAG-1	Glyc	2988	7160	0.0104748603351955	FALSE	FALSE	NA	NA	NA
CC11482	chimp	Organoid-2M	PR818-5	PR818-5_61d_7k	GGTGCGTGTGTCTGAT-1	Glyc	3395	9525	0	FALSE	FALSE	NA	NA	NA
CC11483	chimp	Organoid-2M	PR818-5	PR818-5_61d_7k	GGTGCGTTCGTTTAGG-1	Glyc	1597	3200	0.0003125	FALSE	FALSE	NA	NA	NA
CC11484	chimp	Organoid-2M	PR818-5	PR818-5_61d_7k	GGTGCGTTCTTGTCAT-1	Glyc	2080	3851	0.000259672812256557	FALSE	FALSE	NA	NA	NA
CC11485	chimp	Organoid-2M	PR818-5	PR818-5_61d_7k	GGTGTTAAGCCACGTC-1	Glyc	2261	9853	0	FALSE	FALSE	NA	NA	NA
CC11486	chimp	Organoid-2M	PR818-5	PR818-5_61d_7k	GGTGTTAAGTCGTACT-1	EN	2238	4041	0.00371195248700817	FALSE	TRUE	NA	1581	NA
CC11487	chimp	Organoid-2M	PR818-5	PR818-5_61d_7k	GGTGTTACAAGCTGTT-1	EN	2119	3424	0.0151869158878505	FALSE	TRUE	NA	1597	NA
CC11488	chimp	Organoid-2M	PR818-5	PR818-5_61d_7k	GGTGTTACACTACAGT-1	Glyc	3551	8218	0.00644925772694086	FALSE	FALSE	NA	NA	NA
CC11489	chimp	Organoid-2M	PR818-5	PR818-5_61d_7k	GGTGTTACATTCACTT-1	Glyc	4674	14620	0.00266757865937072	FALSE	FALSE	NA	NA	NA
CC11490	chimp	Organoid-2M	PR818-5	PR818-5_61d_7k	GGTGTTAGTAATAGCA-1	EN	2468	4854	0.0088586732591677	FALSE	TRUE	NA	1549	NA
CC11491	chimp	Organoid-2M	PR818-5	PR818-5_61d_7k	GGTGTTAGTATAGGTA-1	IN	1582	2791	0.00465782873522035	FALSE	TRUE	NA	NA	NA
CC11492	chimp	Organoid-2M	PR818-5	PR818-5_61d_7k	GGTGTTATCTCACATT-1	IN	1609	2790	0.0014336917562724	FALSE	TRUE	NA	NA	NA
CC11493	chimp	Organoid-2M	PR818-5	PR818-5_61d_7k	GTAACGTAGCACCGCT-1	EN	2858	6683	0.00553643573245548	FALSE	TRUE	NA	1706	NA
CC11494	chimp	Organoid-2M	PR818-5	PR818-5_61d_7k	GTAACTGAGCTGAAAT-1	Glyc	3723	9656	0.0111847555923778	FALSE	FALSE	NA	NA	NA
CC11495	chimp	Organoid-2M	PR818-5	PR818-5_61d_7k	GTAACTGCAAACGTGG-1	Choroid	3109	9448	0.0255080440304826	FALSE	FALSE	NA	NA	NA
CC11496	chimp	Organoid-2M	PR818-5	PR818-5_61d_7k	GTAACTGCATGTCTCC-1	IN	1771	3175	0	FALSE	TRUE	NA	1477	NA
CC11497	chimp	Organoid-2M	PR818-5	PR818-5_61d_7k	GTAACTGCATTGGGCC-1	EN	3353	7677	0.00664322000781555	FALSE	TRUE	NA	1582	NA
CC11498	chimp	Organoid-2M	PR818-5	PR818-5_61d_7k	GTAACTGGTTGAACTC-1	Astrocyte	2954	8387	0.0100155001788482	FALSE	FALSE	NA	NA	NA
CC11499	chimp	Organoid-2M	PR818-5	PR818-5_61d_7k	GTACGTAAGATGGCGT-1	IN	1096	3944	0.0121703853955375	FALSE	TRUE	NA	1453	NA
CC11500	chimp	Organoid-2M	PR818-5	PR818-5_61d_7k	GTACGTACAATCGAAA-1	IN	1797	3159	0.000316555872111428	FALSE	TRUE	NA	1651	NA
CC11501	chimp	Organoid-2M	PR818-5	PR818-5_61d_7k	GTACGTACACGCCAGT-1	EN	2360	5403	0.00592263557282991	FALSE	TRUE	NA	1565	NA
CC11502	chimp	Organoid-2M	PR818-5	PR818-5_61d_7k	GTACGTACATCAGTCA-1	Glyc	2077	4501	0	FALSE	FALSE	NA	NA	NA
CC11503	chimp	Organoid-2M	PR818-5	PR818-5_61d_7k	GTACGTAGTATGGTTC-1	IN	1745	2783	0.02299676607977	FALSE	TRUE	NA	1506	NA
CC11504	chimp	Organoid-2M	PR818-5	PR818-5_61d_7k	GTACGTAGTGGTCCGT-1	EN	2802	6469	0.00340083475034781	FALSE	TRUE	NA	1583	NA
CC11505	chimp	Organoid-2M	PR818-5	PR818-5_61d_7k	GTACGTATCATGCTCC-1	EN	3416	8659	0.000577433883820303	FALSE	TRUE	NA	1584	NA
CC11506	chimp	Organoid-2M	PR818-5	PR818-5_61d_7k	GTACTCCAGGGCATGT-1	Microglia	2897	20498	0.00697629036979217	FALSE	FALSE	NA	NA	NA
CC11507	chimp	Organoid-2M	PR818-5	PR818-5_61d_7k	GTACTCCAGTCTCGGC-1	EN	2787	5613	0.00338499910921076	FALSE	TRUE	NA	1616	NA
CC11508	chimp	Organoid-2M	PR818-5	PR818-5_61d_7k	GTACTCCTCCATTCTA-1	Glyc	3724	11105	0	FALSE	FALSE	NA	NA	NA
CC11509	chimp	Organoid-2M	PR818-5	PR818-5_61d_7k	GTACTCCTCCGAACGC-1	RG	4160	23774	0.00824430049634054	FALSE	TRUE	NA	1743	NA
CC11510	chimp	Organoid-2M	PR818-5	PR818-5_61d_7k	GTACTTTAGACAATAC-1	Glyc	1643	3373	0	FALSE	FALSE	NA	NA	NA
CC11511	chimp	Organoid-2M	PR818-5	PR818-5_61d_7k	GTACTTTAGCCCAGCT-1	IN	830	4388	0.000683682771194166	FALSE	TRUE	NA	1743	NA
CC11512	chimp	Organoid-2M	PR818-5	PR818-5_61d_7k	GTACTTTGTAAACCTC-1	Glyc	2336	5723	0	FALSE	FALSE	NA	NA	NA
CC11513	chimp	Organoid-2M	PR818-5	PR818-5_61d_7k	GTACTTTGTGACTCAT-1	EN	3653	9528	0.0101805205709488	FALSE	TRUE	NA	1461	NA
CC11514	chimp	Organoid-2M	PR818-5	PR818-5_61d_7k	GTACTTTGTTCAGTAC-1	IN	1927	3935	0.00228716645489199	FALSE	TRUE	NA	1686	NA
CC11515	chimp	Organoid-2M	PR818-5	PR818-5_61d_7k	GTAGGCCCACAGCCCA-1	EN	2264	4684	0.00725875320239112	FALSE	TRUE	NA	1567	NA
CC11516	chimp	Organoid-2M	PR818-5	PR818-5_61d_7k	GTAGGCCGTCTAGGTT-1	Mural	3470	25497	0.0030199631329176	FALSE	FALSE	NA	NA	NA
CC11517	chimp	Organoid-2M	PR818-5	PR818-5_61d_7k	GTAGGCCGTGCACGAA-1	Glyc	3424	8277	0.00664491965688051	FALSE	FALSE	NA	NA	NA
CC11518	chimp	Organoid-2M	PR818-5	PR818-5_61d_7k	GTAGGCCGTTGTTTGG-1	IN	1458	2682	0.000372856077554064	FALSE	TRUE	NA	1707	NA
CC11519	chimp	Organoid-2M	PR818-5	PR818-5_61d_7k	GTAGGCCTCTCTGAGA-1	EN	2119	4607	0.00672889081831995	FALSE	TRUE	NA	1639	NA
CC11520	chimp	Organoid-2M	PR818-5	PR818-5_61d_7k	GTAGTCAAGAATGTTG-1	Endothelial	4920	33147	0.0043141159079253	FALSE	FALSE	NA	NA	NA
CC11521	chimp	Organoid-2M	PR818-5	PR818-5_61d_7k	GTAGTCAAGGGTATCG-1	Glyc	2107	4258	0.00281822451855331	FALSE	FALSE	NA	NA	NA
CC11522	chimp	Organoid-2M	PR818-5	PR818-5_61d_7k	GTAGTCAGTACCAGTT-1	Glyc	2561	6731	0	FALSE	FALSE	NA	NA	NA
CC11523	chimp	Organoid-2M	PR818-5	PR818-5_61d_7k	GTAGTCAGTAGAGCTG-1	Glyc	2237	6021	0	FALSE	FALSE	NA	NA	NA
CC11524	chimp	Organoid-2M	PR818-5	PR818-5_61d_7k	GTAGTCAGTCATATCG-1	Glyc	1951	4100	0	FALSE	FALSE	NA	NA	NA
CC11525	chimp	Organoid-2M	PR818-5	PR818-5_61d_7k	GTAGTCAGTCTTTCAT-1	EN	3156	7089	0.00437297221046692	FALSE	TRUE	NA	1483	NA
CC11526	chimp	Organoid-2M	PR818-5	PR818-5_61d_7k	GTAGTCAGTGGACGAT-1	Glyc	1728	3414	0	FALSE	FALSE	NA	NA	NA
CC11527	chimp	Organoid-2M	PR818-5	PR818-5_61d_7k	GTAGTCATCAGTGCAT-1	EN	2688	5536	0.00541907514450867	FALSE	TRUE	NA	1619	NA
CC11528	chimp	Organoid-2M	PR818-5	PR818-5_61d_7k	GTAGTCATCTGTCAAG-1	Glyc	3121	6822	0.00190559953092935	FALSE	FALSE	NA	NA	NA
CC11529	chimp	Organoid-2M	PR818-5	PR818-5_61d_7k	GTATCTTAGAAGATTC-1	EN	3086	7662	0.000783085356303837	FALSE	TRUE	NA	1564	NA
CC11530	chimp	Organoid-2M	PR818-5	PR818-5_61d_7k	GTATCTTAGTCAAGGC-1	EN	2443	7553	0.0144313517807494	FALSE	TRUE	NA	1441	NA
CC11531	chimp	Organoid-2M	PR818-5	PR818-5_61d_7k	GTATCTTAGTTTAGGA-1	EN	3933	9602	0.00926890231201833	FALSE	TRUE	NA	1594	NA
CC11532	chimp	Organoid-2M	PR818-5	PR818-5_61d_7k	GTATCTTGTGTCCTCT-1	IN	1520	2691	0.00297287253808993	FALSE	TRUE	NA	NA	NA
CC11533	chimp	Organoid-2M	PR818-5	PR818-5_61d_7k	GTATCTTGTTACGCGC-1	Glyc	2579	6155	0.00016246953696182	FALSE	FALSE	NA	NA	NA
CC11534	chimp	Organoid-2M	PR818-5	PR818-5_61d_7k	GTATTCTAGCGATGAC-1	EN	2702	6142	0.00472158905893846	FALSE	TRUE	NA	1585	NA
CC11535	chimp	Organoid-2M	PR818-5	PR818-5_61d_7k	GTATTCTAGCTAACAA-1	Glyc	2935	7405	0	FALSE	FALSE	NA	NA	NA
CC11536	chimp	Organoid-2M	PR818-5	PR818-5_61d_7k	GTATTCTCAATAGAGT-1	EN	1945	3671	0.00435848542631436	FALSE	TRUE	NA	1699	NA
CC11537	chimp	Organoid-2M	PR818-5	PR818-5_61d_7k	GTATTCTGTCAGAAGC-1	Glyc	1763	3294	0	FALSE	FALSE	NA	NA	NA
CC11538	chimp	Organoid-2M	PR818-5	PR818-5_61d_7k	GTATTCTGTTAAGTAG-1	IN	1669	2993	0.00200467758102239	FALSE	TRUE	NA	1709	NA
CC11539	chimp	Organoid-2M	PR818-5	PR818-5_61d_7k	GTATTCTTCACCTCGT-1	EN	2215	4127	0.00605766900896535	FALSE	TRUE	NA	1702	NA
CC11540	chimp	Organoid-2M	PR818-5	PR818-5_61d_7k	GTCAAGTGTATAGGTA-1	IN	1886	3435	0.0049490538573508	FALSE	TRUE	NA	1710	NA
CC11541	chimp	Organoid-2M	PR818-5	PR818-5_61d_7k	GTCAAGTGTCAATGTC-1	IN	1581	2793	0.00429645542427497	FALSE	TRUE	NA	1720	NA
CC11542	chimp	Organoid-2M	PR818-5	PR818-5_61d_7k	GTCAAGTTCGAGAACG-1	EN	3240	7708	0.00337311883757135	FALSE	TRUE	NA	1468	NA
CC11543	chimp	Organoid-2M	PR818-5	PR818-5_61d_7k	GTCAAGTTCTGGTTCC-1	Glyc	2423	5865	0	FALSE	FALSE	NA	NA	NA
CC11544	chimp	Organoid-2M	PR818-5	PR818-5_61d_7k	GTCAAGTTCTTCGGTC-1	Glyc	2570	5846	0.00017105713308245	FALSE	FALSE	NA	NA	NA
CC11545	chimp	Organoid-2M	PR818-5	PR818-5_61d_7k	GTCACAAAGAGGACGG-1	Glyc	3028	8979	0	FALSE	FALSE	NA	NA	NA
CC11546	chimp	Organoid-2M	PR818-5	PR818-5_61d_7k	GTCACAAAGTGCCAGA-1	EN	3668	9578	0.00803925662977657	FALSE	TRUE	NA	NA	NA
CC11547	chimp	Organoid-2M	PR818-5	PR818-5_61d_7k	GTCACAAAGTTGTCGT-1	Glyc	2168	5063	0	FALSE	FALSE	NA	NA	NA
CC11548	chimp	Organoid-2M	PR818-5	PR818-5_61d_7k	GTCACAATCAAGGCTT-1	EN	2025	3750	0.00506666666666667	FALSE	TRUE	NA	1726	NA
CC11549	chimp	Organoid-2M	PR818-5	PR818-5_61d_7k	GTCACAATCCTCCTAG-1	EN	3818	9453	0.0074050565957897	FALSE	TRUE	NA	1586	NA
CC11550	chimp	Organoid-2M	PR818-5	PR818-5_61d_7k	GTCACGGCATTCCTGC-1	Glyc	1962	4817	0	FALSE	FALSE	NA	NA	NA
CC11551	chimp	Organoid-2M	PR818-5	PR818-5_61d_7k	GTCACGGTCTGATACG-1	Microglia	3556	19281	0.00736476323842124	FALSE	FALSE	NA	NA	NA
CC11552	chimp	Organoid-2M	PR818-5	PR818-5_61d_7k	GTCACGGTCTTGCAAG-1	Glyc	1956	4564	0	FALSE	FALSE	NA	NA	NA
CC11553	chimp	Organoid-2M	PR818-5	PR818-5_61d_7k	GTCATTTCAAGTCTGT-1	EN	2838	7079	0	FALSE	TRUE	NA	1489	NA
CC11554	chimp	Organoid-2M	PR818-5	PR818-5_61d_7k	GTCATTTGTATGAATG-1	EN	2510	5168	0.00328947368421053	FALSE	TRUE	NA	1701	NA
CC11555	chimp	Organoid-2M	PR818-5	PR818-5_61d_7k	GTCATTTTCGGCGGTT-1	IN	1787	3166	0.0047378395451674	FALSE	TRUE	NA	1555	NA
CC11556	chimp	Organoid-2M	PR818-5	PR818-5_61d_7k	GTCCTCACAAGACGTG-1	Glyc	2406	4484	0.00468331846565566	FALSE	FALSE	NA	NA	NA
CC11557	chimp	Organoid-2M	PR818-5	PR818-5_61d_7k	GTCCTCAGTTAAGGGC-1	IN	1690	2789	0.0111150950161348	FALSE	TRUE	NA	1543	NA
CC11558	chimp	Organoid-2M	PR818-5	PR818-5_61d_7k	GTCCTCATCCGCATAA-1	EN	2215	4192	0.0100190839694656	FALSE	TRUE	NA	1711	NA
CC11559	chimp	Organoid-2M	PR818-5	PR818-5_61d_7k	GTCCTCATCGGTTCGG-1	Glyc	2106	4462	0.00224114746750336	FALSE	FALSE	NA	NA	NA
CC11560	chimp	Organoid-2M	PR818-5	PR818-5_61d_7k	GTCCTCATCGTCTGCT-1	EN	2285	4753	0.00357668840732169	FALSE	TRUE	NA	1702	NA
CC11561	chimp	Organoid-2M	PR818-5	PR818-5_61d_7k	GTCCTCATCTTAGCCC-1	Glyc	1586	2898	0	FALSE	FALSE	NA	NA	NA
CC11562	chimp	Organoid-2M	PR818-5	PR818-5_61d_7k	GTCGGGTAGAGAACAG-1	Glyc	2079	3606	0.0116472545757072	FALSE	FALSE	NA	NA	NA
CC11563	chimp	Organoid-2M	PR818-5	PR818-5_61d_7k	GTCGGGTAGTTACCCA-1	Glyc	3122	10366	0	FALSE	FALSE	NA	NA	NA
CC11564	chimp	Organoid-2M	PR818-5	PR818-5_61d_7k	GTCGGGTCAGGGTTAG-1	IN	1711	3142	0.00795671546785487	FALSE	TRUE	NA	1591	NA
CC11565	chimp	Organoid-2M	PR818-5	PR818-5_61d_7k	GTCGGGTCATGGTTGT-1	IN	1712	2780	0.0158273381294964	FALSE	TRUE	NA	1584	NA
CC11566	chimp	Organoid-2M	PR818-5	PR818-5_61d_7k	GTCGGGTGTCCTAGCG-1	EN	2811	6467	0.00649451059223751	FALSE	TRUE	NA	1541	NA
CC11567	chimp	Organoid-2M	PR818-5	PR818-5_61d_7k	GTCGGGTGTGTGGTTT-1	IN	1537	3068	0	FALSE	TRUE	NA	1453	NA
CC11568	chimp	Organoid-2M	PR818-5	PR818-5_61d_7k	GTCGGGTGTTGTGGCC-1	Microglia	3386	15065	0.00916030534351145	FALSE	FALSE	NA	NA	NA
CC11569	chimp	Organoid-2M	PR818-5	PR818-5_61d_7k	GTCGGGTTCCACGTTC-1	EN	3704	8920	0.00773542600896861	FALSE	TRUE	NA	1618	NA
CC11570	chimp	Organoid-2M	PR818-5	PR818-5_61d_7k	GTCGGGTTCCTAGTGA-1	IN	1672	2702	0.0125832716506292	FALSE	TRUE	NA	1587	NA
CC11571	chimp	Organoid-2M	PR818-5	PR818-5_61d_7k	GTCGGGTTCTGCAAGT-1	EN	2155	5017	0.00398644608331672	FALSE	TRUE	NA	1547	NA
CC11572	chimp	Organoid-2M	PR818-5	PR818-5_61d_7k	GTCGTAACACACTGCG-1	Glyc	2822	7445	0	FALSE	FALSE	NA	NA	NA
CC11573	chimp	Organoid-2M	PR818-5	PR818-5_61d_7k	GTCGTAAGTCACACGC-1	Glyc	3672	12407	0	FALSE	FALSE	NA	NA	NA
CC11574	chimp	Organoid-2M	PR818-5	PR818-5_61d_7k	GTCGTAAGTGGAAAGA-1	IN	1661	3162	0.00411132194813409	FALSE	TRUE	NA	1731	NA
CC11575	chimp	Organoid-2M	PR818-5	PR818-5_61d_7k	GTCGTAAGTTCTGGTA-1	EN	3046	6076	0.00938117182356814	FALSE	TRUE	NA	1588	NA
CC11576	chimp	Organoid-2M	PR818-5	PR818-5_61d_7k	GTCGTAATCAGCTCTC-1	IN	1502	3200	0	FALSE	TRUE	NA	1452	NA
CC11577	chimp	Organoid-2M	PR818-5	PR818-5_61d_7k	GTCGTAATCGTTACGA-1	EN	1906	3519	0.00454674623472577	FALSE	TRUE	NA	1716	NA
CC11578	chimp	Organoid-2M	PR818-5	PR818-5_61d_7k	GTCGTAATCTCGTATT-1	EN	3053	7345	0.00653505786249149	FALSE	TRUE	NA	1589	NA
CC11579	chimp	Organoid-2M	PR818-5	PR818-5_61d_7k	GTCGTAATCTGGAGCC-1	IN	1662	2503	0.0195765081901718	FALSE	TRUE	NA	1609	NA
CC11580	chimp	Organoid-2M	PR818-5	PR818-5_61d_7k	GTCTCGTAGGAACTGC-1	EN	3410	8054	0.00682890489197914	FALSE	TRUE	NA	1562	NA
CC11581	chimp	Organoid-2M	PR818-5	PR818-5_61d_7k	GTCTCGTTCAGATAAG-1	Glyc	2684	7825	0	FALSE	FALSE	NA	NA	NA
CC11582	chimp	Organoid-2M	PR818-5	PR818-5_61d_7k	GTCTCGTTCTGCGTAA-1	Glyc	3760	13386	0	FALSE	FALSE	NA	NA	NA
CC11583	chimp	Organoid-2M	PR818-5	PR818-5_61d_7k	GTCTTCGCAATGGTCT-1	IN	1897	3072	0.0380859375	FALSE	TRUE	NA	1471	NA
CC11584	chimp	Organoid-2M	PR818-5	PR818-5_61d_7k	GTCTTCGCACGCATCG-1	IN	1886	3592	0.00389755011135857	FALSE	TRUE	NA	1671	NA
CC11585	chimp	Organoid-2M	PR818-5	PR818-5_61d_7k	GTCTTCGGTACAGTTC-1	Glyc	2957	6690	0.00298953662182362	FALSE	FALSE	NA	NA	NA
CC11586	chimp	Organoid-2M	PR818-5	PR818-5_61d_7k	GTCTTCGGTAGCTCCG-1	EN	2987	6623	0.00619054808998943	FALSE	TRUE	NA	1480	NA
CC11587	chimp	Organoid-2M	PR818-5	PR818-5_61d_7k	GTCTTCGTCCGAACGC-1	EN	2312	4991	0.00540973752754959	FALSE	TRUE	NA	1590	NA
CC11588	chimp	Organoid-2M	PR818-5	PR818-5_61d_7k	GTGAAGGTCAGAGCTT-1	IN	1688	2916	0.00582990397805213	FALSE	TRUE	NA	1649	NA
CC11589	chimp	Organoid-2M	PR818-5	PR818-5_61d_7k	GTGAAGGTCTCCGGTT-1	IN	1818	2955	0.0027072758037225	FALSE	TRUE	NA	1541	NA
CC11590	chimp	Organoid-2M	PR818-5	PR818-5_61d_7k	GTGCAGCAGAGGTTGC-1	Glyc	2439	5145	0.00485908649173955	FALSE	FALSE	NA	NA	NA
CC11591	chimp	Organoid-2M	PR818-5	PR818-5_61d_7k	GTGCAGCAGATGTTAG-1	EN	2212	4283	0.00350221807144525	FALSE	TRUE	NA	1531	NA
CC11592	chimp	Organoid-2M	PR818-5	PR818-5_61d_7k	GTGCAGCAGTGGGCTA-1	IN	1785	3213	0.00715841892312481	FALSE	TRUE	NA	1733	NA
CC11593	chimp	Organoid-2M	PR818-5	PR818-5_61d_7k	GTGCAGCCAGGCAGTA-1	EN	3012	7461	0.00442299959790913	FALSE	TRUE	NA	1589	NA
CC11594	chimp	Organoid-2M	PR818-5	PR818-5_61d_7k	GTGCAGCCAGTCGTGC-1	Glyc	1437	3708	0	FALSE	FALSE	NA	NA	NA
CC11595	chimp	Organoid-2M	PR818-5	PR818-5_61d_7k	GTGCAGCCATATGGTC-1	Mural	2926	16079	0.00360718950183469	FALSE	FALSE	NA	NA	NA
CC11596	chimp	Organoid-2M	PR818-5	PR818-5_61d_7k	GTGCAGCGTATATCCG-1	EN	2068	4111	0.00510824616881537	FALSE	TRUE	NA	1712	NA
CC11597	chimp	Organoid-2M	PR818-5	PR818-5_61d_7k	GTGCAGCGTATCACCA-1	Glyc	2096	4210	0	FALSE	FALSE	NA	NA	NA
CC11598	chimp	Organoid-2M	PR818-5	PR818-5_61d_7k	GTGCAGCGTGAACCTT-1	EN	2279	5239	0.0167970986829548	FALSE	TRUE	NA	1713	NA
CC11599	chimp	Organoid-2M	PR818-5	PR818-5_61d_7k	GTGCAGCGTTATGTGC-1	Glyc	1678	3316	0	FALSE	FALSE	NA	NA	NA
CC11600	chimp	Organoid-2M	PR818-5	PR818-5_61d_7k	GTGCAGCGTTCAGTAC-1	Glyc	3027	6787	0.00309415058199499	FALSE	FALSE	NA	NA	NA
CC11601	chimp	Organoid-2M	PR818-5	PR818-5_61d_7k	GTGCAGCTCATAAAGG-1	Glyc	2056	4778	0.000209292591042277	FALSE	FALSE	NA	NA	NA
CC11602	chimp	Organoid-2M	PR818-5	PR818-5_61d_7k	GTGCAGCTCGTGGACC-1	Glyc	1840	4020	0	FALSE	FALSE	NA	NA	NA
CC11603	chimp	Organoid-2M	PR818-5	PR818-5_61d_7k	GTGCATAGTACGACCC-1	Glyc	2101	4328	0	FALSE	FALSE	NA	NA	NA
CC11604	chimp	Organoid-2M	PR818-5	PR818-5_61d_7k	GTGCATATCATCATTC-1	Mural	4856	20261	0.00478752282710626	FALSE	FALSE	NA	NA	NA
CC11605	chimp	Organoid-2M	PR818-5	PR818-5_61d_7k	GTGCATATCGGCGGTT-1	Glyc	3507	10362	0.00270218104613009	FALSE	FALSE	NA	NA	NA
CC11606	chimp	Organoid-2M	PR818-5	PR818-5_61d_7k	GTGCATATCTCTGTCG-1	IN	1668	2892	0.00276625172890733	FALSE	TRUE	NA	1677	NA
CC11607	chimp	Organoid-2M	PR818-5	PR818-5_61d_7k	GTGCGGTGTTCAGGCC-1	EN	2039	3795	0.00790513833992095	FALSE	TRUE	NA	1690	NA
CC11608	chimp	Organoid-2M	PR818-5	PR818-5_61d_7k	GTGCGGTTCAGGTTCA-1	EN	2779	5876	0.00544588155207624	FALSE	TRUE	NA	1628	NA
CC11609	chimp	Organoid-2M	PR818-5	PR818-5_61d_7k	GTGCGGTTCCGTTGCT-1	EN	2039	3454	0.0055008685581934	FALSE	TRUE	NA	NA	NA
CC11610	chimp	Organoid-2M	PR818-5	PR818-5_61d_7k	GTGCTTCAGTGGGATC-1	IN	1297	2443	0	FALSE	TRUE	NA	1452	NA
CC11611	chimp	Organoid-2M	PR818-5	PR818-5_61d_7k	GTGCTTCCAGCTGTAT-1	IN	1695	3032	0.00461741424802111	FALSE	TRUE	NA	1679	NA
CC11612	chimp	Organoid-2M	PR818-5	PR818-5_61d_7k	GTGCTTCCAGTTTACG-1	IN	1863	3604	0.00776914539400666	FALSE	TRUE	NA	1731	NA
CC11613	chimp	Organoid-2M	PR818-5	PR818-5_61d_7k	GTGCTTCCATGCAATC-1	RG	4286	13633	0.00630822269493142	FALSE	TRUE	NA	1454	NA
CC11614	chimp	Organoid-2M	PR818-5	PR818-5_61d_7k	GTGCTTCGTAGCTTGT-1	EN	2472	5122	0.00488090589613432	FALSE	TRUE	NA	1518	NA
CC11615	chimp	Organoid-2M	PR818-5	PR818-5_61d_7k	GTGCTTCTCGCCATAA-1	EN	2381	4753	0.00757416368609299	FALSE	TRUE	NA	1589	NA
CC11616	chimp	Organoid-2M	PR818-5	PR818-5_61d_7k	GTGGGTCCATGTTCCC-1	EN	2439	4330	0.0103926096997691	FALSE	TRUE	NA	1617	NA
CC11617	chimp	Organoid-2M	PR818-5	PR818-5_61d_7k	GTGGGTCCATTCACTT-1	EN	3406	8412	0.00558725630052306	FALSE	TRUE	NA	1468	NA
CC11618	chimp	Organoid-2M	PR818-5	PR818-5_61d_7k	GTGGGTCGTCTTCAAG-1	Mural	2910	12362	0.00541983497815887	FALSE	FALSE	NA	NA	NA
CC11619	chimp	Organoid-2M	PR818-5	PR818-5_61d_7k	GTGGGTCGTTAAGACA-1	EN	3838	9708	0.00123609394313968	FALSE	TRUE	NA	1539	NA
CC11620	chimp	Organoid-2M	PR818-5	PR818-5_61d_7k	GTGGGTCTCACAATGC-1	IN	1446	2438	0.000820344544708778	FALSE	TRUE	NA	NA	NA
CC11621	chimp	Organoid-2M	PR818-5	PR818-5_61d_7k	GTGGGTCTCGGAATCT-1	EN	1769	2884	0.00554785020804438	FALSE	TRUE	NA	1591	NA
CC11622	chimp	Organoid-2M	PR818-5	PR818-5_61d_7k	GTGGGTCTCGGAGCAA-1	Choroid	3541	15114	0.0334788937409025	FALSE	FALSE	NA	NA	NA
CC11623	chimp	Organoid-2M	PR818-5	PR818-5_61d_7k	GTGGGTCTCTGACCTC-1	EN	2906	5871	0.00749446431613013	FALSE	TRUE	NA	1523	NA
CC11624	chimp	Organoid-2M	PR818-5	PR818-5_61d_7k	GTGTGCGAGTACATGA-1	EN	2685	6045	0.00363937138130687	FALSE	TRUE	NA	1619	NA
CC11625	chimp	Organoid-2M	PR818-5	PR818-5_61d_7k	GTGTGCGCAAGCCATT-1	Glyc	3049	8503	0	FALSE	FALSE	NA	NA	NA
CC11626	chimp	Organoid-2M	PR818-5	PR818-5_61d_7k	GTGTGCGCACAAGTAA-1	Glyc	4444	17337	0.00438368806598604	FALSE	FALSE	NA	NA	NA
CC11627	chimp	Organoid-2M	PR818-5	PR818-5_61d_7k	GTGTGCGGTGACCAAG-1	EN	1882	3658	0.00792782941498086	FALSE	TRUE	NA	1662	NA
CC11628	chimp	Organoid-2M	PR818-5	PR818-5_61d_7k	GTGTGCGTCCCTAACC-1	IN	1745	3063	0.00620306888671237	FALSE	TRUE	NA	1658	NA
CC11629	chimp	Organoid-2M	PR818-5	PR818-5_61d_7k	GTGTTAGAGGCATGGT-1	Glyc	2491	4893	0.00326997751890456	FALSE	FALSE	NA	NA	NA
CC11630	chimp	Organoid-2M	PR818-5	PR818-5_61d_7k	GTGTTAGCAAAGGCGT-1	Choroid	2766	9367	0.0190028824596989	FALSE	FALSE	NA	NA	NA
CC11631	chimp	Organoid-2M	PR818-5	PR818-5_61d_7k	GTGTTAGCAATCAGAA-1	Astrocyte	1932	4055	0.00764488286066584	FALSE	FALSE	NA	NA	NA
CC11632	chimp	Organoid-2M	PR818-5	PR818-5_61d_7k	GTGTTAGCATTGTGCA-1	EN	3621	9115	0.0036204059243006	FALSE	TRUE	NA	1619	NA
CC11633	chimp	Organoid-2M	PR818-5	PR818-5_61d_7k	GTGTTAGGTACTTAGC-1	Glyc	1968	4861	0	FALSE	FALSE	NA	NA	NA
CC11634	chimp	Organoid-2M	PR818-5	PR818-5_61d_7k	GTGTTAGGTGCAACTT-1	Glyc	3069	6528	0.00275735294117647	FALSE	FALSE	NA	NA	NA
CC11635	chimp	Organoid-2M	PR818-5	PR818-5_61d_7k	GTGTTAGTCCTCGCAT-1	EN	2709	5922	0.00742992232353934	FALSE	TRUE	NA	1592	NA
CC11636	chimp	Organoid-2M	PR818-5	PR818-5_61d_7k	GTTAAGCCAACCGCCA-1	EN	2876	7627	0.00314671561557624	FALSE	TRUE	NA	1593	NA
CC11637	chimp	Organoid-2M	PR818-5	PR818-5_61d_7k	GTTAAGCCAAGTTAAG-1	Glyc	2545	5146	0.00213758258841819	FALSE	FALSE	NA	NA	NA
CC11638	chimp	Organoid-2M	PR818-5	PR818-5_61d_7k	GTTAAGCGTACTCGCG-1	Glyc	1478	3112	0	FALSE	FALSE	NA	NA	NA
CC11639	chimp	Organoid-2M	PR818-5	PR818-5_61d_7k	GTTAAGCTCCACGAAT-1	IN	992	3210	0.0193146417445483	FALSE	TRUE	NA	1744	NA
CC11640	chimp	Organoid-2M	PR818-5	PR818-5_61d_7k	GTTAAGCTCTATCGCC-1	IN	1968	3441	0.002324905550712	FALSE	TRUE	NA	1692	NA
CC11641	chimp	Organoid-2M	PR818-5	PR818-5_61d_7k	GTTAAGCTCTGAGTGT-1	IN	1705	3105	0.0035426731078905	FALSE	TRUE	NA	NA	NA
CC11642	chimp	Organoid-2M	PR818-5	PR818-5_61d_7k	GTTACAGAGCCTATGT-1	IN	1804	3474	0.00431778929188256	FALSE	TRUE	NA	1682	NA
CC11643	chimp	Organoid-2M	PR818-5	PR818-5_61d_7k	GTTACAGCAGCGAACA-1	EN	5182	16448	0.00607976653696498	FALSE	TRUE	NA	1594	NA
CC11644	chimp	Organoid-2M	PR818-5	PR818-5_61d_7k	GTTACAGCAGTTAACC-1	Glyc	5032	24309	0.000123411082315192	FALSE	FALSE	NA	NA	NA
CC11645	chimp	Organoid-2M	PR818-5	PR818-5_61d_7k	GTTACAGGTTAAAGTG-1	Glyc	1918	3615	0	FALSE	FALSE	NA	NA	NA
CC11646	chimp	Organoid-2M	PR818-5	PR818-5_61d_7k	GTTACAGGTTACCAGT-1	Glyc	4371	16148	0	FALSE	FALSE	NA	NA	NA
CC11647	chimp	Organoid-2M	PR818-5	PR818-5_61d_7k	GTTACAGTCAGTACGT-1	Glyc	2113	4516	0	FALSE	FALSE	NA	NA	NA
CC11648	chimp	Organoid-2M	PR818-5	PR818-5_61d_7k	GTTACAGTCGCATGGC-1	Astrocyte	2631	5902	0.00593019315486276	FALSE	FALSE	NA	NA	NA
CC11649	chimp	Organoid-2M	PR818-5	PR818-5_61d_7k	GTTCATTGTACTCGCG-1	Glyc	3454	12304	0	FALSE	FALSE	NA	NA	NA
CC11650	chimp	Organoid-2M	PR818-5	PR818-5_61d_7k	GTTCATTGTTATCACG-1	Glyc	1991	4215	0	FALSE	FALSE	NA	NA	NA
CC11651	chimp	Organoid-2M	PR818-5	PR818-5_61d_7k	GTTCATTTCATAGCAC-1	EN	3463	8121	0.00775766531215368	FALSE	TRUE	NA	1458	NA
CC11652	chimp	Organoid-2M	PR818-5	PR818-5_61d_7k	GTTCATTTCGACCAGC-1	EN	2222	4357	0.00504934588019279	FALSE	TRUE	NA	1715	NA
CC11653	chimp	Organoid-2M	PR818-5	PR818-5_61d_7k	GTTCGGGCACGGTAAG-1	EN	3329	7220	0.0074792243767313	FALSE	TRUE	NA	1581	NA
CC11654	chimp	Organoid-2M	PR818-5	PR818-5_61d_7k	GTTCGGGTCATGTCCC-1	IN	1577	2685	0.00893854748603352	FALSE	TRUE	NA	1549	NA
CC11655	chimp	Organoid-2M	PR818-5	PR818-5_61d_7k	GTTCGGGTCCGCAGTG-1	IN	1610	2536	0.0161671924290221	FALSE	TRUE	NA	1485	NA
CC11656	chimp	Organoid-2M	PR818-5	PR818-5_61d_7k	GTTCGGGTCTCTAAGG-1	EN	3323	7302	0.00903861955628595	FALSE	TRUE	NA	1618	NA
CC11658	chimp	Organoid-2M	PR818-5	PR818-5_61d_7k	GTTCTCGCAAATTGCC-1	IN	1610	2960	0.000337837837837838	FALSE	TRUE	NA	1554	NA
CC11659	chimp	Organoid-2M	PR818-5	PR818-5_61d_7k	GTTCTCGCACAACTGT-1	IN	1727	3150	0.00666666666666667	FALSE	TRUE	NA	1595	NA
CC11660	chimp	Organoid-2M	PR818-5	PR818-5_61d_7k	GTTCTCGCAGACGCAA-1	EN	2835	6234	0.00481231953801732	FALSE	TRUE	NA	1593	NA
CC11661	chimp	Organoid-2M	PR818-5	PR818-5_61d_7k	GTTCTCGCAGGGATTG-1	Mural	2843	18324	0.00256494215236848	FALSE	FALSE	NA	NA	NA
CC11662	chimp	Organoid-2M	PR818-5	PR818-5_61d_7k	GTTCTCGCATTGTGCA-1	EN	1884	3345	0.00418535127055306	FALSE	TRUE	NA	1716	NA
CC11663	chimp	Organoid-2M	PR818-5	PR818-5_61d_7k	GTTCTCGGTACTCTCC-1	Glyc	2465	4600	0.00152173913043478	FALSE	FALSE	NA	NA	NA
CC11664	chimp	Organoid-2M	PR818-5	PR818-5_61d_7k	GTTCTCGTCAGCTCTC-1	EN	2102	3858	0.00285121824779679	FALSE	TRUE	NA	NA	NA
CC11665	chimp	Organoid-2M	PR818-5	PR818-5_61d_7k	GTTCTCGTCATTATCC-1	EN	2500	4408	0.0108892921960073	FALSE	TRUE	NA	1521	NA
CC11666	chimp	Organoid-2M	PR818-5	PR818-5_61d_7k	GTTCTCGTCCGCTGTT-1	EN	3970	10685	0.00561534861956013	FALSE	TRUE	NA	1517	NA
CC11667	chimp	Organoid-2M	PR818-5	PR818-5_61d_7k	GTTTCTAAGAAACCAT-1	Glyc	2726	6427	0.00171152948498522	FALSE	FALSE	NA	NA	NA
CC11668	chimp	Organoid-2M	PR818-5	PR818-5_61d_7k	GTTTCTACAACAACCT-1	Mural	3543	15019	0.00259671083294494	FALSE	FALSE	NA	NA	NA
CC11669	chimp	Organoid-2M	PR818-5	PR818-5_61d_7k	GTTTCTACACCAGGTC-1	IN	1809	3355	0.00685543964232489	FALSE	TRUE	NA	1672	NA
CC11670	chimp	Organoid-2M	PR818-5	PR818-5_61d_7k	TAAACCGAGCGTGAAC-1	EN	1965	3205	0.0106084243369735	FALSE	TRUE	NA	1504	NA
CC11671	chimp	Organoid-2M	PR818-5	PR818-5_61d_7k	TAAACCGCAGACAAAT-1	IN	1046	2919	0	FALSE	TRUE	NA	1451	NA
CC11672	chimp	Organoid-2M	PR818-5	PR818-5_61d_7k	TAAACCGGTAACGTTC-1	IN	1535	2771	0.00252616383976904	FALSE	TRUE	NA	1718	NA
CC11673	chimp	Organoid-2M	PR818-5	PR818-5_61d_7k	TAAACCGTCAGTCCCT-1	Glyc	3305	7668	0.00508607198748044	FALSE	FALSE	NA	NA	NA
CC11674	chimp	Organoid-2M	PR818-5	PR818-5_61d_7k	TAAACCGTCGCCTGAG-1	Mural	2936	20773	0.00447696529148414	FALSE	FALSE	NA	NA	NA
CC11675	chimp	Organoid-2M	PR818-5	PR818-5_61d_7k	TAAACCGTCTTCATGT-1	Glyc	3996	11576	8.63856254319281e-05	FALSE	FALSE	NA	NA	NA
CC11676	chimp	Organoid-2M	PR818-5	PR818-5_61d_7k	TAAGAGAAGCCATCGC-1	IN	1707	3449	0	FALSE	TRUE	NA	1677	NA
CC11677	chimp	Organoid-2M	PR818-5	PR818-5_61d_7k	TAAGAGAAGGGCTTCC-1	IN	1817	2831	0.00671140939597315	FALSE	TRUE	NA	1533	NA
CC11678	chimp	Organoid-2M	PR818-5	PR818-5_61d_7k	TAAGAGAAGGGTGTTG-1	EN	3392	8439	0.00545088280601967	FALSE	TRUE	NA	1596	NA
CC11679	chimp	Organoid-2M	PR818-5	PR818-5_61d_7k	TAAGAGACATTACCTT-1	Glyc	2824	7174	0	FALSE	FALSE	NA	NA	NA
CC11680	chimp	Organoid-2M	PR818-5	PR818-5_61d_7k	TAAGAGAGTAAACACA-1	Glyc	2420	6508	0	FALSE	FALSE	NA	NA	NA
CC11681	chimp	Organoid-2M	PR818-5	PR818-5_61d_7k	TAAGAGAGTCGAAAGC-1	Glyc	2107	4782	0.00188205771643664	FALSE	FALSE	NA	NA	NA
CC11682	chimp	Organoid-2M	PR818-5	PR818-5_61d_7k	TAAGAGAGTGCACTTA-1	Mural	3564	16598	0.00789251717074346	FALSE	FALSE	NA	NA	NA
CC11683	chimp	Organoid-2M	PR818-5	PR818-5_61d_7k	TAAGAGAGTTCCAACA-1	Glyc	1867	4006	0	FALSE	FALSE	NA	NA	NA
CC11684	chimp	Organoid-2M	PR818-5	PR818-5_61d_7k	TAAGAGAGTTGAGGTG-1	EN	2069	3910	0.0040920716112532	FALSE	TRUE	NA	1633	NA
CC11685	chimp	Organoid-2M	PR818-5	PR818-5_61d_7k	TAAGAGATCATGCTCC-1	EN	2616	5339	0.00655553474433414	FALSE	TRUE	NA	1578	NA
CC11686	chimp	Organoid-2M	PR818-5	PR818-5_61d_7k	TAAGCGTAGCCCAACC-1	IN	1637	2844	0.00984528832630099	FALSE	TRUE	NA	1547	NA
CC11687	chimp	Organoid-2M	PR818-5	PR818-5_61d_7k	TAAGCGTAGGCGTACA-1	IN	1648	3102	0.000967117988394584	FALSE	TRUE	NA	1661	NA
CC11688	chimp	Organoid-2M	PR818-5	PR818-5_61d_7k	TAAGCGTCAAGTTGTC-1	Glyc	2028	5231	0	FALSE	FALSE	NA	NA	NA
CC11689	chimp	Organoid-2M	PR818-5	PR818-5_61d_7k	TAAGCGTCAGGGTATG-1	Glyc	2371	4417	0.00498075616934571	FALSE	FALSE	NA	NA	NA
CC11690	chimp	Organoid-2M	PR818-5	PR818-5_61d_7k	TAAGCGTCATGATCCA-1	IN	1665	2982	0.00335345405767941	FALSE	TRUE	NA	1698	NA
CC11691	chimp	Organoid-2M	PR818-5	PR818-5_61d_7k	TAAGCGTCATTATCTC-1	EN	2581	5274	0.00322335987864998	FALSE	TRUE	NA	1455	NA
CC11692	chimp	Organoid-2M	PR818-5	PR818-5_61d_7k	TAAGCGTTCTTGAGAC-1	Glyc	1536	5094	0	FALSE	FALSE	NA	NA	NA
CC11693	chimp	Organoid-2M	PR818-5	PR818-5_61d_7k	TAAGTGCAGTAGTGCG-1	IN	1635	2532	0.0233017377567141	FALSE	TRUE	NA	1597	NA
CC11694	chimp	Organoid-2M	PR818-5	PR818-5_61d_7k	TAAGTGCCAATACGCT-1	Glyc	3388	22934	0.00117729135780937	FALSE	FALSE	NA	NA	NA
CC11695	chimp	Organoid-2M	PR818-5	PR818-5_61d_7k	TAAGTGCGTCCGAGTC-1	Glyc	2005	4306	0	FALSE	FALSE	NA	NA	NA
CC11696	chimp	Organoid-2M	PR818-5	PR818-5_61d_7k	TAAGTGCTCTCGAGTA-1	EN	2941	6489	0.00940052396363076	FALSE	TRUE	NA	1602	NA
CC11697	chimp	Organoid-2M	PR818-5	PR818-5_61d_7k	TACACGACATGGGACA-1	IN	1548	2997	0.001001001001001	FALSE	TRUE	NA	1646	NA
CC11698	chimp	Organoid-2M	PR818-5	PR818-5_61d_7k	TACACGATCACCGGGT-1	EN	2524	5666	0.00864807624426403	FALSE	TRUE	NA	1598	NA
CC11699	chimp	Organoid-2M	PR818-5	PR818-5_61d_7k	TACAGTGCACCAGATT-1	EN	2319	4684	0.00405636208368915	FALSE	TRUE	NA	1678	NA
CC11700	chimp	Organoid-2M	PR818-5	PR818-5_61d_7k	TACAGTGTCATCGGAT-1	Glyc	2350	4718	0.00169563374311149	FALSE	FALSE	NA	NA	NA
CC11701	chimp	Organoid-2M	PR818-5	PR818-5_61d_7k	TACCTATAGATGTAAC-1	Glyc	2032	5319	0	FALSE	FALSE	NA	NA	NA
CC11702	chimp	Organoid-2M	PR818-5	PR818-5_61d_7k	TACCTATAGTGTACTC-1	EN	2432	5358	0.00746547219111609	FALSE	TRUE	NA	1562	NA
CC11703	chimp	Organoid-2M	PR818-5	PR818-5_61d_7k	TACCTATCAATCACAC-1	Glyc	2912	10541	0	FALSE	FALSE	NA	NA	NA
CC11704	chimp	Organoid-2M	PR818-5	PR818-5_61d_7k	TACCTATCACATTTCT-1	Glyc	2519	7762	0	FALSE	FALSE	NA	NA	NA
CC11705	chimp	Organoid-2M	PR818-5	PR818-5_61d_7k	TACCTTAAGATGCCTT-1	EN	2329	4769	0.00356468861396519	FALSE	TRUE	NA	1612	NA
CC11706	chimp	Organoid-2M	PR818-5	PR818-5_61d_7k	TACCTTAAGGAGTCTG-1	EN	4556	12046	0.00481487630748796	FALSE	TRUE	NA	1500	NA
CC11707	chimp	Organoid-2M	PR818-5	PR818-5_61d_7k	TACCTTAAGTACGACG-1	Glyc	2067	4630	0.000215982721382289	FALSE	FALSE	NA	NA	NA
CC11708	chimp	Organoid-2M	PR818-5	PR818-5_61d_7k	TACCTTACATAGGATA-1	Glyc	2949	7401	0.000135116876097825	FALSE	FALSE	NA	NA	NA
CC11709	chimp	Organoid-2M	PR818-5	PR818-5_61d_7k	TACCTTAGTAAGGGAA-1	EN	2202	3871	0.00439163006974942	FALSE	TRUE	NA	1535	NA
CC11710	chimp	Organoid-2M	PR818-5	PR818-5_61d_7k	TACCTTAGTGTCCTCT-1	Choroid	3187	10598	0.011889035667107	FALSE	FALSE	NA	NA	NA
CC11711	chimp	Organoid-2M	PR818-5	PR818-5_61d_7k	TACCTTAGTTTGGGCC-1	IN	1381	2579	0.00504071345482745	FALSE	TRUE	NA	1681	NA
CC11712	chimp	Organoid-2M	PR818-5	PR818-5_61d_7k	TACCTTATCTGCCAGG-1	EN	3008	7338	0.00408830744071954	FALSE	TRUE	NA	1494	NA
CC11713	chimp	Organoid-2M	PR818-5	PR818-5_61d_7k	TACGGATAGAGGTAGA-1	EN	2143	4604	0.00825369244135534	FALSE	TRUE	NA	NA	NA
CC11714	chimp	Organoid-2M	PR818-5	PR818-5_61d_7k	TACGGATAGTAACCCT-1	Glyc	2832	5959	0.00788722940090619	FALSE	FALSE	NA	NA	NA
CC11715	chimp	Organoid-2M	PR818-5	PR818-5_61d_7k	TACGGATAGTCAAGGC-1	Glyc	5017	18531	0.00831039879121472	FALSE	FALSE	NA	NA	NA
CC11716	chimp	Organoid-2M	PR818-5	PR818-5_61d_7k	TACGGATCACATGGGA-1	IN	1479	2567	0	FALSE	TRUE	NA	1698	NA
CC11717	chimp	Organoid-2M	PR818-5	PR818-5_61d_7k	TACGGATCACATTCGA-1	IN	1812	3197	0.00218955270566156	FALSE	TRUE	NA	1699	NA
CC11718	chimp	Organoid-2M	PR818-5	PR818-5_61d_7k	TACGGATCAGTCAGCC-1	Glyc	3254	9982	0	FALSE	FALSE	NA	NA	NA
CC11719	chimp	Organoid-2M	PR818-5	PR818-5_61d_7k	TACGGATGTCTAGAGG-1	Glyc	2683	5764	0.00190839694656489	FALSE	FALSE	NA	NA	NA
CC11720	chimp	Organoid-2M	PR818-5	PR818-5_61d_7k	TACGGATGTTGCTCCT-1	Glyc	1754	3228	0.00557620817843866	FALSE	FALSE	NA	NA	NA
CC11721	chimp	Organoid-2M	PR818-5	PR818-5_61d_7k	TACGGATTCAAAGTAG-1	Microglia	2537	15865	0.00327765521588402	FALSE	FALSE	NA	NA	NA
CC11722	chimp	Organoid-2M	PR818-5	PR818-5_61d_7k	TACGGATTCACTATTC-1	IN	1756	2695	0.011873840445269	FALSE	TRUE	NA	1564	NA
CC11723	chimp	Organoid-2M	PR818-5	PR818-5_61d_7k	TACGGATTCCTAAGTG-1	Glyc	3102	23437	0.000384008192174766	FALSE	FALSE	NA	NA	NA
CC11724	chimp	Organoid-2M	PR818-5	PR818-5_61d_7k	TACGGGCAGGTTACCT-1	Glyc	2940	7514	0	FALSE	FALSE	NA	NA	NA
CC11725	chimp	Organoid-2M	PR818-5	PR818-5_61d_7k	TACGGGCAGTCTCCTC-1	Choroid	3635	17215	0.0133023525994772	FALSE	FALSE	NA	NA	NA
CC11726	chimp	Organoid-2M	PR818-5	PR818-5_61d_7k	TACGGGCCACCTTGTC-1	Glyc	1900	5132	0	FALSE	FALSE	NA	NA	NA
CC11727	chimp	Organoid-2M	PR818-5	PR818-5_61d_7k	TACGGGCGTAAGAGAG-1	EN	3511	9938	0.00462869792714832	FALSE	TRUE	NA	1540	NA
CC11728	chimp	Organoid-2M	PR818-5	PR818-5_61d_7k	TACGGGCGTCAAAGCG-1	EN	2622	5854	0.00632046463956269	FALSE	TRUE	NA	1569	NA
CC11729	chimp	Organoid-2M	PR818-5	PR818-5_61d_7k	TACGGTAAGAGCTGCA-1	Glyc	2973	8793	0.000113726828158763	FALSE	FALSE	NA	NA	NA
CC11730	chimp	Organoid-2M	PR818-5	PR818-5_61d_7k	TACGGTAAGTGTACGG-1	IN	1846	3484	0.00516647531572905	FALSE	TRUE	NA	1673	NA
CC11731	chimp	Organoid-2M	PR818-5	PR818-5_61d_7k	TACGGTAAGTTAAGTG-1	EN	2695	5511	0.00689530030847396	FALSE	TRUE	NA	1479	NA
CC11732	chimp	Organoid-2M	PR818-5	PR818-5_61d_7k	TACGGTACACAGGCCT-1	EN	2293	4885	0.00716479017400205	FALSE	TRUE	NA	1675	NA
CC11733	chimp	Organoid-2M	PR818-5	PR818-5_61d_7k	TACGGTACATGCATGT-1	EN	2366	5255	0.00513796384395813	FALSE	TRUE	NA	1670	NA
CC11734	chimp	Organoid-2M	PR818-5	PR818-5_61d_7k	TACGGTAGTAGAGGAA-1	EN	2516	5251	0.00457055798895448	FALSE	TRUE	NA	1507	NA
CC11735	chimp	Organoid-2M	PR818-5	PR818-5_61d_7k	TACTCATAGCCGCCTA-1	Glyc	2743	7414	0	FALSE	FALSE	NA	NA	NA
CC11736	chimp	Organoid-2M	PR818-5	PR818-5_61d_7k	TACTCATAGCTGTTCA-1	Glyc	3143	11108	0	FALSE	FALSE	NA	NA	NA
CC11737	chimp	Organoid-2M	PR818-5	PR818-5_61d_7k	TACTCATAGTGAAGAG-1	EN	2981	6357	0.00188768286927796	FALSE	TRUE	NA	1607	NA
CC11738	chimp	Organoid-2M	PR818-5	PR818-5_61d_7k	TACTCATAGTGTGAAT-1	Glyc	3052	8216	0	FALSE	FALSE	NA	NA	NA
CC11739	chimp	Organoid-2M	PR818-5	PR818-5_61d_7k	TACTCATGTAATCACC-1	Glyc	1988	3395	0.00648011782032401	FALSE	FALSE	NA	NA	NA
CC11740	chimp	Organoid-2M	PR818-5	PR818-5_61d_7k	TACTCATGTAATTGGA-1	IN	1604	2645	0.00718336483931947	FALSE	TRUE	NA	1567	NA
CC11741	chimp	Organoid-2M	PR818-5	PR818-5_61d_7k	TACTCATGTCTCGTTC-1	Mural	3724	16626	0.00517262119571755	FALSE	FALSE	NA	NA	NA
CC11742	chimp	Organoid-2M	PR818-5	PR818-5_61d_7k	TACTCATTCCGAATGT-1	EN	3317	7971	0.00639819345126082	FALSE	TRUE	NA	1611	NA
CC11743	chimp	Organoid-2M	PR818-5	PR818-5_61d_7k	TACTCATTCTATCCCG-1	Glyc	1879	3838	0	FALSE	FALSE	NA	NA	NA
CC11744	chimp	Organoid-2M	PR818-5	PR818-5_61d_7k	TACTCGCAGAAGGCCT-1	EN	2722	6428	0.00342252644679527	FALSE	TRUE	NA	1503	NA
CC11745	chimp	Organoid-2M	PR818-5	PR818-5_61d_7k	TACTCGCAGGATTCGG-1	Glyc	1902	3881	0	FALSE	FALSE	NA	NA	NA
CC11746	chimp	Organoid-2M	PR818-5	PR818-5_61d_7k	TACTCGCCATGACGGA-1	Glyc	2532	5165	0	FALSE	FALSE	NA	NA	NA
CC11747	chimp	Organoid-2M	PR818-5	PR818-5_61d_7k	TACTTACAGACGCAAC-1	Glyc	2675	6620	0	FALSE	FALSE	NA	NA	NA
CC11748	chimp	Organoid-2M	PR818-5	PR818-5_61d_7k	TACTTACAGCCCTAAT-1	Endothelial	4837	28131	0.00757171803348619	FALSE	FALSE	NA	NA	NA
CC11749	chimp	Organoid-2M	PR818-5	PR818-5_61d_7k	TACTTACCACTTAAGC-1	Glyc	1511	2877	0	FALSE	FALSE	NA	NA	NA
CC11750	chimp	Organoid-2M	PR818-5	PR818-5_61d_7k	TACTTACCAGCTGTGC-1	Glyc	4499	14448	0.00795957918050941	FALSE	FALSE	NA	NA	NA
CC11751	chimp	Organoid-2M	PR818-5	PR818-5_61d_7k	TACTTACGTATCACCA-1	Glyc	2141	5242	0.000381533765738268	FALSE	FALSE	NA	NA	NA
CC11752	chimp	Organoid-2M	PR818-5	PR818-5_61d_7k	TACTTACTCATCGGAT-1	IN	1883	3598	0.00444691495275153	FALSE	TRUE	NA	1736	NA
CC11753	chimp	Organoid-2M	PR818-5	PR818-5_61d_7k	TACTTACTCGAATCCA-1	Glyc	2878	8055	0.000248292985723153	FALSE	FALSE	NA	NA	NA
CC11754	chimp	Organoid-2M	PR818-5	PR818-5_61d_7k	TACTTACTCGTCTGAA-1	EN	2961	6090	0.0077175697865353	FALSE	TRUE	NA	1539	NA
CC11755	chimp	Organoid-2M	PR818-5	PR818-5_61d_7k	TACTTACTCTATCCTA-1	Glyc	4360	12107	0.00272569587841744	FALSE	FALSE	NA	NA	NA
CC11756	chimp	Organoid-2M	PR818-5	PR818-5_61d_7k	TACTTACTCTGCGTAA-1	EN	2876	6704	0.00387828162291169	FALSE	TRUE	NA	1458	NA
CC11757	chimp	Organoid-2M	PR818-5	PR818-5_61d_7k	TACTTGTCACCAGATT-1	Glyc	2442	5805	0.00155038759689922	FALSE	FALSE	NA	NA	NA
CC11758	chimp	Organoid-2M	PR818-5	PR818-5_61d_7k	TACTTGTGTGAGGGAG-1	Glyc	2419	5427	0.000921319329279528	FALSE	FALSE	NA	NA	NA
CC11759	chimp	Organoid-2M	PR818-5	PR818-5_61d_7k	TACTTGTGTTAAGATG-1	IN	1425	2452	0.00122349102773246	FALSE	TRUE	NA	1658	NA
CC11760	chimp	Organoid-2M	PR818-5	PR818-5_61d_7k	TACTTGTTCAGTTCGA-1	Glyc	2275	4480	0.00178571428571429	FALSE	FALSE	NA	NA	NA
CC11761	chimp	Organoid-2M	PR818-5	PR818-5_61d_7k	TACTTGTTCATCTGCC-1	EN	3002	6894	0.00623730780388744	FALSE	TRUE	NA	1545	NA
CC11762	chimp	Organoid-2M	PR818-5	PR818-5_61d_7k	TACTTGTTCCCTCTTT-1	Glyc	1555	4670	0.00171306209850107	FALSE	FALSE	NA	NA	NA
CC11763	chimp	Organoid-2M	PR818-5	PR818-5_61d_7k	TACTTGTTCGCACTCT-1	EN	2562	5587	0.00340075174512261	FALSE	TRUE	NA	1644	NA
CC11764	chimp	Organoid-2M	PR818-5	PR818-5_61d_7k	TACTTGTTCGGCATCG-1	IN	1679	3236	0.00247218788627936	FALSE	TRUE	NA	1638	NA
CC11765	chimp	Organoid-2M	PR818-5	PR818-5_61d_7k	TACTTGTTCTCACATT-1	IN	1876	3590	0.00752089136490251	FALSE	TRUE	NA	1738	NA
CC11766	chimp	Organoid-2M	PR818-5	PR818-5_61d_7k	TAGACCAAGACAGGCT-1	EN	1986	3607	0.00277238702522872	FALSE	TRUE	NA	1703	NA
CC11767	chimp	Organoid-2M	PR818-5	PR818-5_61d_7k	TAGACCAAGTCGCCGT-1	IN	1523	2738	0.00401753104455807	FALSE	TRUE	NA	1719	NA
CC11768	chimp	Organoid-2M	PR818-5	PR818-5_61d_7k	TAGACCAAGTGTTAGA-1	IN	1812	3465	0.0075036075036075	FALSE	TRUE	NA	1703	NA
CC11769	chimp	Organoid-2M	PR818-5	PR818-5_61d_7k	TAGACCAGTACGAAAT-1	Glyc	2864	7820	0.00051150895140665	FALSE	FALSE	NA	NA	NA
CC11770	chimp	Organoid-2M	PR818-5	PR818-5_61d_7k	TAGACCAGTCGCCATG-1	EN	3394	8718	0.00412938747419133	FALSE	TRUE	NA	1589	NA
CC11771	chimp	Organoid-2M	PR818-5	PR818-5_61d_7k	TAGACCATCAAACCAC-1	Choroid	2234	5016	0.0153508771929825	FALSE	FALSE	NA	NA	NA
CC11772	chimp	Organoid-2M	PR818-5	PR818-5_61d_7k	TAGACCATCCGGCACA-1	Glyc	2280	4428	0	FALSE	FALSE	NA	NA	NA
CC11773	chimp	Organoid-2M	PR818-5	PR818-5_61d_7k	TAGAGCTAGAGGGATA-1	IN	1657	2978	0.0010073875083949	FALSE	TRUE	NA	1671	NA
CC11774	chimp	Organoid-2M	PR818-5	PR818-5_61d_7k	TAGAGCTAGCTGAAAT-1	IN	1806	3290	0.00334346504559271	FALSE	TRUE	NA	1590	NA
CC11775	chimp	Organoid-2M	PR818-5	PR818-5_61d_7k	TAGAGCTGTACAGACG-1	Glyc	3045	9627	0.000103874519580347	FALSE	FALSE	NA	NA	NA
CC11776	chimp	Organoid-2M	PR818-5	PR818-5_61d_7k	TAGAGCTGTCAGGACA-1	EN	2224	4517	0.0046491033872039	FALSE	TRUE	NA	1638	NA
CC11777	chimp	Organoid-2M	PR818-5	PR818-5_61d_7k	TAGAGCTTCTCAACTT-1	EN	1940	3211	0.0102771722204921	FALSE	TRUE	NA	1474	NA
CC11778	chimp	Organoid-2M	PR818-5	PR818-5_61d_7k	TAGAGCTTCTGACCTC-1	IN	1617	2834	0.00423429781227946	FALSE	TRUE	NA	1716	NA
CC11779	chimp	Organoid-2M	PR818-5	PR818-5_61d_7k	TAGCCGGAGAAACCGC-1	Glyc	2553	5222	0.000191497510532363	FALSE	FALSE	NA	NA	NA
CC11780	chimp	Organoid-2M	PR818-5	PR818-5_61d_7k	TAGCCGGCAGCGTAAG-1	Glyc	2858	6612	0.00226860254083485	FALSE	FALSE	NA	NA	NA
CC11781	chimp	Organoid-2M	PR818-5	PR818-5_61d_7k	TAGCCGGGTAGAGGAA-1	Glyc	2405	9815	0	FALSE	FALSE	NA	NA	NA
CC11782	chimp	Organoid-2M	PR818-5	PR818-5_61d_7k	TAGCCGGGTCTCCATC-1	Glyc	4446	14140	0.00205091937765205	FALSE	FALSE	NA	NA	NA
CC11783	chimp	Organoid-2M	PR818-5	PR818-5_61d_7k	TAGCCGGGTGAGGCTA-1	Glyc	2311	5104	0	FALSE	FALSE	NA	NA	NA
CC11784	chimp	Organoid-2M	PR818-5	PR818-5_61d_7k	TAGCCGGGTGTCGCTG-1	Glyc	2389	5966	0.000335232986925914	FALSE	FALSE	NA	NA	NA
CC11785	chimp	Organoid-2M	PR818-5	PR818-5_61d_7k	TAGCCGGTCCTAAGTG-1	Glyc	2381	5473	0	FALSE	FALSE	NA	NA	NA
CC11786	chimp	Organoid-2M	PR818-5	PR818-5_61d_7k	TAGGCATAGAGTACAT-1	EN	2300	4303	0.0053451080641413	FALSE	TRUE	NA	1606	NA
CC11787	chimp	Organoid-2M	PR818-5	PR818-5_61d_7k	TAGGCATGTCGATTGT-1	Glyc	3627	10912	0	FALSE	FALSE	NA	NA	NA
CC11788	chimp	Organoid-2M	PR818-5	PR818-5_61d_7k	TAGTGGTAGAGTAAGG-1	Glyc	2434	5441	0	FALSE	FALSE	NA	NA	NA
CC11789	chimp	Organoid-2M	PR818-5	PR818-5_61d_7k	TAGTGGTAGCAGCCTC-1	EN	2125	4514	0.00420912715994683	FALSE	TRUE	NA	1567	NA
CC11790	chimp	Organoid-2M	PR818-5	PR818-5_61d_7k	TAGTGGTAGGGCTCTC-1	EN	2281	4932	0.00689375506893755	FALSE	TRUE	NA	1505	NA
CC11791	chimp	Organoid-2M	PR818-5	PR818-5_61d_7k	TAGTGGTAGGTGCTAG-1	EN	3025	6013	0.00765009146848495	FALSE	TRUE	NA	1501	NA
CC11792	chimp	Organoid-2M	PR818-5	PR818-5_61d_7k	TAGTGGTCAGGTGCCT-1	EN	2606	5938	0.00791512293701583	FALSE	TRUE	NA	1581	NA
CC11793	chimp	Organoid-2M	PR818-5	PR818-5_61d_7k	TAGTGGTCAGTCACTA-1	Glyc	2572	6529	0.00015316281206923	FALSE	FALSE	NA	NA	NA
CC11794	chimp	Organoid-2M	PR818-5	PR818-5_61d_7k	TAGTGGTGTACATCCA-1	IN	1455	2665	0	FALSE	TRUE	NA	1445	NA
CC11795	chimp	Organoid-2M	PR818-5	PR818-5_61d_7k	TAGTGGTGTATCGCAT-1	EN	2577	4987	0.00541407659915781	FALSE	TRUE	NA	1610	NA
CC11796	chimp	Organoid-2M	PR818-5	PR818-5_61d_7k	TAGTGGTTCCAGAGGA-1	Glyc	2290	4502	0.00244335850733008	FALSE	FALSE	NA	NA	NA
CC11797	chimp	Organoid-2M	PR818-5	PR818-5_61d_7k	TAGTTGGAGATAGTCA-1	Glyc	2635	6198	0	FALSE	FALSE	NA	NA	NA
CC11798	chimp	Organoid-2M	PR818-5	PR818-5_61d_7k	TAGTTGGAGCCCAGCT-1	Glyc	2657	8234	0.000121447656060238	FALSE	FALSE	NA	NA	NA
CC11799	chimp	Organoid-2M	PR818-5	PR818-5_61d_7k	TAGTTGGAGGCCGAAT-1	Microglia	2674	12310	0.0120227457351747	FALSE	FALSE	NA	NA	NA
CC11800	chimp	Organoid-2M	PR818-5	PR818-5_61d_7k	TAGTTGGAGGGAAACA-1	EN	2648	5544	0.00324675324675325	FALSE	TRUE	NA	1608	NA
CC11801	chimp	Organoid-2M	PR818-5	PR818-5_61d_7k	TAGTTGGCAATCTGCA-1	Glyc	2894	8007	0.000499562882477832	FALSE	FALSE	NA	NA	NA
CC11802	chimp	Organoid-2M	PR818-5	PR818-5_61d_7k	TAGTTGGCATCCGTGG-1	Glyc	1954	3756	0.000266240681576145	FALSE	FALSE	NA	NA	NA
CC11803	chimp	Organoid-2M	PR818-5	PR818-5_61d_7k	TAGTTGGGTACCGAGA-1	EN	1912	3728	0.0150214592274678	FALSE	TRUE	NA	1629	NA
CC11804	chimp	Organoid-2M	PR818-5	PR818-5_61d_7k	TAGTTGGTCTCATTCA-1	IN	1970	4022	0.00174042764793635	FALSE	TRUE	NA	1700	NA
CC11805	chimp	Organoid-2M	PR818-5	PR818-5_61d_7k	TATCAGGAGGGTTCCC-1	Glyc	2500	5591	0	FALSE	FALSE	NA	NA	NA
CC11806	chimp	Organoid-2M	PR818-5	PR818-5_61d_7k	TATCAGGGTCCTGCTT-1	Astrocyte	3267	11466	0.00523286237571952	FALSE	FALSE	NA	NA	NA
CC11807	chimp	Organoid-2M	PR818-5	PR818-5_61d_7k	TATCAGGGTCTTCGTC-1	Glyc	2334	4481	0.00424012497210444	FALSE	FALSE	NA	NA	NA
CC11808	chimp	Organoid-2M	PR818-5	PR818-5_61d_7k	TATCAGGTCATCACCC-1	Glyc	2685	5670	0.00141093474426808	FALSE	FALSE	NA	NA	NA
CC11809	chimp	Organoid-2M	PR818-5	PR818-5_61d_7k	TATCAGGTCGGAAATA-1	EN	2578	5574	0.00592034445640474	FALSE	TRUE	NA	1600	NA
CC11810	chimp	Organoid-2M	PR818-5	PR818-5_61d_7k	TATCAGGTCTCAACTT-1	EN	3300	9020	0.00299334811529934	FALSE	TRUE	NA	1468	NA
CC11811	chimp	Organoid-2M	PR818-5	PR818-5_61d_7k	TATCTCAAGAACTCGG-1	EN	1896	3778	0.00767601905770249	FALSE	TRUE	NA	1585	NA
CC11812	chimp	Organoid-2M	PR818-5	PR818-5_61d_7k	TATCTCAAGGTGTTAA-1	Glyc	4505	16063	0	FALSE	FALSE	NA	NA	NA
CC11813	chimp	Organoid-2M	PR818-5	PR818-5_61d_7k	TATCTCACAAGACGTG-1	IN	1614	3022	0	FALSE	TRUE	NA	1663	NA
CC11814	chimp	Organoid-2M	PR818-5	PR818-5_61d_7k	TATCTCACACTAAGTC-1	Glyc	2163	4159	0	FALSE	FALSE	NA	NA	NA
CC11815	chimp	Organoid-2M	PR818-5	PR818-5_61d_7k	TATCTCAGTACGACCC-1	EN	2583	5611	0.0035644270183568	FALSE	TRUE	NA	1509	NA
CC11816	chimp	Organoid-2M	PR818-5	PR818-5_61d_7k	TATCTCAGTGCAGTAG-1	IN	1875	3618	0.00414593698175788	FALSE	TRUE	NA	1720	NA
CC11817	chimp	Organoid-2M	PR818-5	PR818-5_61d_7k	TATCTCAGTGCCTGGT-1	EN	3466	8217	0.000973591335037118	FALSE	TRUE	NA	1570	NA
CC11818	chimp	Organoid-2M	PR818-5	PR818-5_61d_7k	TATCTCAGTTACAGAA-1	IN	1296	2472	0.00202265372168285	FALSE	TRUE	NA	1716	NA
CC11819	chimp	Organoid-2M	PR818-5	PR818-5_61d_7k	TATGCCCAGATCGGGT-1	Glyc	4155	17369	0.000403016869134665	FALSE	FALSE	NA	NA	NA
CC11820	chimp	Organoid-2M	PR818-5	PR818-5_61d_7k	TATGCCCCATGTAAGA-1	Glyc	2037	4302	0.000929800092980009	FALSE	FALSE	NA	NA	NA
CC11821	chimp	Organoid-2M	PR818-5	PR818-5_61d_7k	TATGCCCTCAACACTG-1	IN	1536	2979	0.000335683115139308	FALSE	TRUE	NA	1556	NA
CC11822	chimp	Organoid-2M	PR818-5	PR818-5_61d_7k	TATTACCAGAGGACGG-1	Glyc	2711	5683	0	FALSE	FALSE	NA	NA	NA
CC11823	chimp	Organoid-2M	PR818-5	PR818-5_61d_7k	TATTACCAGAGTGACC-1	IN	1514	2467	0.0397243615727604	FALSE	TRUE	NA	1547	NA
CC11824	chimp	Organoid-2M	PR818-5	PR818-5_61d_7k	TATTACCCAAGTACCT-1	IN	1710	2732	0.0135431918008785	FALSE	TRUE	NA	1533	NA
CC11825	chimp	Organoid-2M	PR818-5	PR818-5_61d_7k	TATTACCCATTTCACT-1	EN	2508	4815	0.00249221183800623	FALSE	TRUE	NA	1601	NA
CC11826	chimp	Organoid-2M	PR818-5	PR818-5_61d_7k	TATTACCGTATGCTTG-1	EN	2131	4280	0.0058411214953271	FALSE	TRUE	NA	1720	NA
CC11827	chimp	Organoid-2M	PR818-5	PR818-5_61d_7k	TATTACCGTCCGAATT-1	Glyc	4523	17839	0	FALSE	FALSE	NA	NA	NA
CC11828	chimp	Organoid-2M	PR818-5	PR818-5_61d_7k	TATTACCGTTCGCTAA-1	Glyc	3972	16084	0	FALSE	FALSE	NA	NA	NA
CC11829	chimp	Organoid-2M	PR818-5	PR818-5_61d_7k	TATTACCTCCCTTGTG-1	EN	2471	5184	0.00578703703703704	FALSE	TRUE	NA	1602	NA
CC11830	chimp	Organoid-2M	PR818-5	PR818-5_61d_7k	TCAACGAAGCCCAATT-1	Glyc	1917	4176	0	FALSE	FALSE	NA	NA	NA
CC11831	chimp	Organoid-2M	PR818-5	PR818-5_61d_7k	TCAACGAAGCTAGTCT-1	EN	1781	3396	0.0085394581861013	FALSE	TRUE	NA	1673	NA
CC11832	chimp	Organoid-2M	PR818-5	PR818-5_61d_7k	TCAACGATCAACGAAA-1	EN	2736	7204	0.00596890616324264	FALSE	TRUE	NA	1556	NA
CC11833	chimp	Organoid-2M	PR818-5	PR818-5_61d_7k	TCAACGATCACCTTAT-1	Glyc	1941	3695	0	FALSE	FALSE	NA	NA	NA
CC11834	chimp	Organoid-2M	PR818-5	PR818-5_61d_7k	TCAACGATCAGCTTAG-1	IN	1576	2623	0.00533739992375143	FALSE	TRUE	NA	1721	NA
CC11835	chimp	Organoid-2M	PR818-5	PR818-5_61d_7k	TCAATCTAGAAGCCCA-1	EN	1894	3543	0.00677392040643522	FALSE	TRUE	NA	1642	NA
CC11836	chimp	Organoid-2M	PR818-5	PR818-5_61d_7k	TCAATCTAGTTTAGGA-1	Glyc	2950	8105	0	FALSE	FALSE	NA	NA	NA
CC11837	chimp	Organoid-2M	PR818-5	PR818-5_61d_7k	TCAATCTAGTTTCCTT-1	EN	2133	3581	0.0134040770734432	FALSE	TRUE	NA	1597	NA
CC11838	chimp	Organoid-2M	PR818-5	PR818-5_61d_7k	TCAATCTCATTTGCTT-1	Glyc	1964	3371	0.0145357460694156	FALSE	FALSE	NA	NA	NA
CC11839	chimp	Organoid-2M	PR818-5	PR818-5_61d_7k	TCAATCTTCACGATGT-1	Glyc	1435	2430	0	FALSE	FALSE	NA	NA	NA
CC11840	chimp	Organoid-2M	PR818-5	PR818-5_61d_7k	TCAATCTTCAGTTGAC-1	Glyc	2608	6675	0	FALSE	FALSE	NA	NA	NA
CC11841	chimp	Organoid-2M	PR818-5	PR818-5_61d_7k	TCACAAGAGACTGGGT-1	Glyc	1366	3268	0	FALSE	FALSE	NA	NA	NA
CC11842	chimp	Organoid-2M	PR818-5	PR818-5_61d_7k	TCACAAGAGTCAATAG-1	IN	1532	2683	0.00409988818486769	FALSE	TRUE	NA	1722	NA
CC11843	chimp	Organoid-2M	PR818-5	PR818-5_61d_7k	TCACAAGAGTGGTAAT-1	EN	3077	7084	0.00367024280067758	FALSE	TRUE	NA	1536	NA
CC11844	chimp	Organoid-2M	PR818-5	PR818-5_61d_7k	TCACAAGGTCATCCCT-1	EN	2188	4057	0.00246487552378605	FALSE	TRUE	NA	1723	NA
CC11845	chimp	Organoid-2M	PR818-5	PR818-5_61d_7k	TCACAAGTCCTAGGGC-1	RG	2944	6622	0.00377529447296889	FALSE	TRUE	NA	1454	NA
CC11846	chimp	Organoid-2M	PR818-5	PR818-5_61d_7k	TCACGAACAAGAAAGG-1	Glyc	2164	4480	0	FALSE	FALSE	NA	NA	NA
CC11847	chimp	Organoid-2M	PR818-5	PR818-5_61d_7k	TCACGAACAGATCTGT-1	Glyc	2510	6059	0	FALSE	FALSE	NA	NA	NA
CC11848	chimp	Organoid-2M	PR818-5	PR818-5_61d_7k	TCACGAAGTAGCTAAA-1	EN	2612	5282	0.00530102234002272	FALSE	TRUE	NA	1603	NA
CC11849	chimp	Organoid-2M	PR818-5	PR818-5_61d_7k	TCACGAAGTTCGTTGA-1	EN	2915	6332	0.00315855969677827	FALSE	TRUE	NA	1577	NA
CC11850	chimp	Organoid-2M	PR818-5	PR818-5_61d_7k	TCACGAATCGAACTGT-1	Glyc	3099	8049	0.00260901975400671	FALSE	FALSE	NA	NA	NA
CC11851	chimp	Organoid-2M	PR818-5	PR818-5_61d_7k	TCACGAATCTGCGGCA-1	IN	1532	2662	0.00413223140495868	FALSE	TRUE	NA	1549	NA
CC11852	chimp	Organoid-2M	PR818-5	PR818-5_61d_7k	TCACGAATCTTAGAGC-1	IN	1673	3155	0.00570522979397781	FALSE	TRUE	NA	1604	NA
CC11853	chimp	Organoid-2M	PR818-5	PR818-5_61d_7k	TCAGATGAGACTAGAT-1	IN	1819	3644	0.00713501646542261	FALSE	TRUE	NA	1674	NA
CC11854	chimp	Organoid-2M	PR818-5	PR818-5_61d_7k	TCAGATGAGCTTTGGT-1	IN	1554	2567	0.00155823918971562	FALSE	TRUE	NA	1664	NA
CC11855	chimp	Organoid-2M	PR818-5	PR818-5_61d_7k	TCAGATGAGGCTATCT-1	Glyc	1976	2993	0.0126962913464751	FALSE	FALSE	NA	NA	NA
CC11856	chimp	Organoid-2M	PR818-5	PR818-5_61d_7k	TCAGATGCATAGACTC-1	EN	2762	6011	0.00399268008650807	FALSE	TRUE	NA	1605	NA
CC11857	chimp	Organoid-2M	PR818-5	PR818-5_61d_7k	TCAGATGGTTACAGAA-1	Glyc	2260	5585	0	FALSE	FALSE	NA	NA	NA
CC11858	chimp	Organoid-2M	PR818-5	PR818-5_61d_7k	TCAGATGGTTGGACCC-1	EN	2132	3765	0.0297476759628154	FALSE	TRUE	NA	1483	NA
CC11859	chimp	Organoid-2M	PR818-5	PR818-5_61d_7k	TCAGATGTCGTAGGAG-1	EN	2318	4531	0.00419333480467888	FALSE	TRUE	NA	1722	NA
CC11860	chimp	Organoid-2M	PR818-5	PR818-5_61d_7k	TCAGCAACAACGATGG-1	EN	2494	5212	0.00498848810437452	FALSE	TRUE	NA	1606	NA
CC11861	chimp	Organoid-2M	PR818-5	PR818-5_61d_7k	TCAGCAACATTACGAC-1	IN	1931	3750	0.0088	FALSE	TRUE	NA	1687	NA
CC11862	chimp	Organoid-2M	PR818-5	PR818-5_61d_7k	TCAGCAATCAACACGT-1	EN	3176	7638	0.00392772977219167	FALSE	TRUE	NA	1550	NA
CC11863	chimp	Organoid-2M	PR818-5	PR818-5_61d_7k	TCAGCAATCCTTCAAT-1	Glyc	4228	15258	0.000393236335037357	FALSE	FALSE	NA	NA	NA
CC11864	chimp	Organoid-2M	PR818-5	PR818-5_61d_7k	TCAGCAATCGTACCGG-1	EN	3980	10206	0.016068979031942	FALSE	TRUE	NA	1539	NA
CC11865	chimp	Organoid-2M	PR818-5	PR818-5_61d_7k	TCAGCAATCTAACTGG-1	IN	1834	2855	0.0136602451838879	FALSE	TRUE	NA	1607	NA
CC11866	chimp	Organoid-2M	PR818-5	PR818-5_61d_7k	TCAGCAATCTAAGCCA-1	EN	2595	5266	0.00360805165210786	FALSE	TRUE	NA	1517	NA
CC11867	chimp	Organoid-2M	PR818-5	PR818-5_61d_7k	TCAGCTCAGATGAGAG-1	IN	1382	4348	0	FALSE	TRUE	NA	1448	NA
CC11868	chimp	Organoid-2M	PR818-5	PR818-5_61d_7k	TCAGCTCAGGGTATCG-1	IN	1233	2434	0.00451930977814297	FALSE	TRUE	NA	1743	NA
CC11869	chimp	Organoid-2M	PR818-5	PR818-5_61d_7k	TCAGCTCAGTGAACGC-1	EN	2679	6363	0.00565770862800566	FALSE	TRUE	NA	1677	NA
CC11870	chimp	Organoid-2M	PR818-5	PR818-5_61d_7k	TCAGCTCCAGATTGCT-1	Glyc	3008	8983	0	FALSE	FALSE	NA	NA	NA
CC11871	chimp	Organoid-2M	PR818-5	PR818-5_61d_7k	TCAGCTCCATGTCCTC-1	Microglia	3415	13278	0.014535321584576	FALSE	FALSE	NA	NA	NA
CC11872	chimp	Organoid-2M	PR818-5	PR818-5_61d_7k	TCAGCTCGTCTGGTCG-1	IN	1501	2438	0.00451189499589828	FALSE	TRUE	NA	1537	NA
CC11873	chimp	Organoid-2M	PR818-5	PR818-5_61d_7k	TCAGCTCTCAAAGTAG-1	EN	2280	4277	0.00374093991115268	FALSE	TRUE	NA	1716	NA
CC11874	chimp	Organoid-2M	PR818-5	PR818-5_61d_7k	TCAGGATTCAGAAATG-1	Glyc	2982	10395	0	FALSE	FALSE	NA	NA	NA
CC11875	chimp	Organoid-2M	PR818-5	PR818-5_61d_7k	TCAGGTAAGAAAGTGG-1	EN	2142	3747	0.0114758473445423	FALSE	TRUE	NA	1503	NA
CC11876	chimp	Organoid-2M	PR818-5	PR818-5_61d_7k	TCAGGTAAGGGCTTCC-1	Glyc	1714	3955	0.000252844500632111	FALSE	FALSE	NA	NA	NA
CC11877	chimp	Organoid-2M	PR818-5	PR818-5_61d_7k	TCAGGTAGTGGTCTCG-1	EN	2045	3555	0.00843881856540084	FALSE	TRUE	NA	1597	NA
CC11878	chimp	Organoid-2M	PR818-5	PR818-5_61d_7k	TCAGGTAGTGTGAAAT-1	IN	1698	3052	0.00393184796854522	FALSE	TRUE	NA	1633	NA
CC11879	chimp	Organoid-2M	PR818-5	PR818-5_61d_7k	TCAGGTAGTTCCCTTG-1	Glyc	1995	4131	0	FALSE	FALSE	NA	NA	NA
CC11880	chimp	Organoid-2M	PR818-5	PR818-5_61d_7k	TCAGGTATCCGAAGAG-1	Glyc	2649	7604	0	FALSE	FALSE	NA	NA	NA
CC11881	chimp	Organoid-2M	PR818-5	PR818-5_61d_7k	TCATTACAGTTCGCGC-1	EN	3833	9784	0.00878986099754702	FALSE	TRUE	NA	1612	NA
CC11882	chimp	Organoid-2M	PR818-5	PR818-5_61d_7k	TCATTACCATGCTGGC-1	Choroid	3309	11593	0.0142327266453895	FALSE	FALSE	NA	NA	NA
CC11883	chimp	Organoid-2M	PR818-5	PR818-5_61d_7k	TCATTACGTACACCGC-1	IN	1587	2716	0.000368188512518409	FALSE	TRUE	NA	1608	NA
CC11884	chimp	Organoid-2M	PR818-5	PR818-5_61d_7k	TCATTACGTACCGTAT-1	Glyc	2014	6781	0	FALSE	FALSE	NA	NA	NA
CC11885	chimp	Organoid-2M	PR818-5	PR818-5_61d_7k	TCATTTGCACAAGTAA-1	EN	2198	4263	0.00187661271405114	FALSE	TRUE	NA	1668	NA
CC11886	chimp	Organoid-2M	PR818-5	PR818-5_61d_7k	TCATTTGGTGCAGACA-1	IN	1502	2543	0.00629178136059772	FALSE	TRUE	NA	NA	NA
CC11887	chimp	Organoid-2M	PR818-5	PR818-5_61d_7k	TCATTTGGTGCCTGCA-1	Glyc	1822	4194	0	FALSE	FALSE	NA	NA	NA
CC11888	chimp	Organoid-2M	PR818-5	PR818-5_61d_7k	TCATTTGGTGTGGTTT-1	EN	3790	11219	0.00392191817452536	FALSE	TRUE	NA	1569	NA
CC11889	chimp	Organoid-2M	PR818-5	PR818-5_61d_7k	TCATTTGGTTCCATGA-1	Microglia	1457	2788	0	FALSE	FALSE	NA	NA	NA
CC11890	chimp	Organoid-2M	PR818-5	PR818-5_61d_7k	TCATTTGTCATCGATG-1	Glyc	2692	6244	0	FALSE	FALSE	NA	NA	NA
CC11891	chimp	Organoid-2M	PR818-5	PR818-5_61d_7k	TCATTTGTCCTAGAAC-1	EN	3298	8051	0.0058377841261955	FALSE	TRUE	NA	1557	NA
CC11892	chimp	Organoid-2M	PR818-5	PR818-5_61d_7k	TCATTTGTCTGGGCCA-1	IN	1815	3104	0.0038659793814433	FALSE	TRUE	NA	1666	NA
CC11893	chimp	Organoid-2M	PR818-5	PR818-5_61d_7k	TCCACACAGCTAAGAT-1	Glyc	4659	19494	0	FALSE	FALSE	NA	NA	NA
CC11894	chimp	Organoid-2M	PR818-5	PR818-5_61d_7k	TCCACACAGTGCGTGA-1	EN	3178	7339	0.00681291729118409	FALSE	TRUE	NA	1609	NA
CC11895	chimp	Organoid-2M	PR818-5	PR818-5_61d_7k	TCCACACAGTGTGGCA-1	Astrocyte	1737	5484	0.0145878920495988	FALSE	FALSE	NA	NA	NA
CC11896	chimp	Organoid-2M	PR818-5	PR818-5_61d_7k	TCCACACCATAAAGGT-1	Glyc	3005	9842	0	FALSE	FALSE	NA	NA	NA
CC11897	chimp	Organoid-2M	PR818-5	PR818-5_61d_7k	TCCACACTCCCTTGCA-1	EN	2423	4968	0.00563607085346216	FALSE	TRUE	NA	1668	NA
CC11898	chimp	Organoid-2M	PR818-5	PR818-5_61d_7k	TCCACACTCCCTTGTG-1	IN	1792	3247	0.00431167231290422	FALSE	TRUE	NA	1716	NA
CC11899	chimp	Organoid-2M	PR818-5	PR818-5_61d_7k	TCCACACTCCGCATAA-1	IN	1341	2604	0.00883256528417819	FALSE	TRUE	NA	1447	NA
CC11900	chimp	Organoid-2M	PR818-5	PR818-5_61d_7k	TCCCGATAGAGTCTGG-1	EN	2622	5387	0.00779654724336365	FALSE	TRUE	NA	1485	NA
CC11901	chimp	Organoid-2M	PR818-5	PR818-5_61d_7k	TCCCGATAGGAGCGTT-1	Glyc	2918	6204	0.00499677627337202	FALSE	FALSE	NA	NA	NA
CC11902	chimp	Organoid-2M	PR818-5	PR818-5_61d_7k	TCCCGATCACGTCAGC-1	IN	1599	2668	0.00824587706146927	FALSE	TRUE	NA	1489	NA
CC11903	chimp	Organoid-2M	PR818-5	PR818-5_61d_7k	TCCCGATGTAAGTGGC-1	IN	1544	2599	0.00192381685263563	FALSE	TRUE	NA	NA	NA
CC11904	chimp	Organoid-2M	PR818-5	PR818-5_61d_7k	TCCCGATGTCACCCAG-1	EN	3728	9379	0.0057575434481288	FALSE	TRUE	NA	1560	NA
CC11905	chimp	Organoid-2M	PR818-5	PR818-5_61d_7k	TCCCGATTCAGCGACC-1	EN	2031	4118	0.00679941719281204	FALSE	TRUE	NA	1720	NA
CC11906	chimp	Organoid-2M	PR818-5	PR818-5_61d_7k	TCGAGGCAGAGCCTAG-1	Glyc	2663	7665	0	FALSE	FALSE	NA	NA	NA
CC11907	chimp	Organoid-2M	PR818-5	PR818-5_61d_7k	TCGAGGCAGTGAACGC-1	IN	1672	2846	0.00597329585382994	FALSE	TRUE	NA	1725	NA
CC11908	chimp	Organoid-2M	PR818-5	PR818-5_61d_7k	TCGAGGCCAAACCTAC-1	Glyc	2249	5563	0	FALSE	FALSE	NA	NA	NA
CC11909	chimp	Organoid-2M	PR818-5	PR818-5_61d_7k	TCGAGGCTCCCATTTA-1	Mural	3486	15682	0.00542022701186073	FALSE	FALSE	NA	NA	NA
CC11910	chimp	Organoid-2M	PR818-5	PR818-5_61d_7k	TCGAGGCTCTCAAGTG-1	IN	1675	2726	0.00880410858400587	FALSE	TRUE	NA	1676	NA
CC11911	chimp	Organoid-2M	PR818-5	PR818-5_61d_7k	TCGAGGCTCTCTGAGA-1	Glyc	2949	9833	0.000203396725312722	FALSE	FALSE	NA	NA	NA
CC11912	chimp	Organoid-2M	PR818-5	PR818-5_61d_7k	TCGCGAGAGTTACCCA-1	EN	2853	6441	0.00621021580499922	FALSE	TRUE	NA	1558	NA
CC11913	chimp	Organoid-2M	PR818-5	PR818-5_61d_7k	TCGCGAGAGTTGAGTA-1	Mural	4047	27655	0.00593021153498463	FALSE	FALSE	NA	NA	NA
CC11914	chimp	Organoid-2M	PR818-5	PR818-5_61d_7k	TCGCGAGGTCAAACTC-1	EN	3323	7888	0.00709939148073022	FALSE	TRUE	NA	1462	NA
CC11915	chimp	Organoid-2M	PR818-5	PR818-5_61d_7k	TCGCGAGGTTGCTCCT-1	EN	2101	4325	0	FALSE	TRUE	NA	1565	NA
CC11916	chimp	Organoid-2M	PR818-5	PR818-5_61d_7k	TCGCGAGTCAGCCTAA-1	Glyc	3355	7625	0.00485245901639344	FALSE	FALSE	NA	NA	NA
CC11917	chimp	Organoid-2M	PR818-5	PR818-5_61d_7k	TCGCGTTAGACAGACC-1	Glyc	1838	3185	0	FALSE	FALSE	NA	NA	NA
CC11918	chimp	Organoid-2M	PR818-5	PR818-5_61d_7k	TCGCGTTAGCGTAATA-1	Glyc	2688	6120	0	FALSE	FALSE	NA	NA	NA
CC11919	chimp	Organoid-2M	PR818-5	PR818-5_61d_7k	TCGCGTTCAAGTCTAC-1	EN	2819	5687	0.00720942500439599	FALSE	TRUE	NA	1581	NA
CC11920	chimp	Organoid-2M	PR818-5	PR818-5_61d_7k	TCGCGTTCAATGCCAT-1	EN	1868	3003	0.015984015984016	FALSE	TRUE	NA	1610	NA
CC11921	chimp	Organoid-2M	PR818-5	PR818-5_61d_7k	TCGCGTTCACGGTAAG-1	RG	3306	9936	0.00241545893719807	FALSE	TRUE	NA	1454	NA
CC11922	chimp	Organoid-2M	PR818-5	PR818-5_61d_7k	TCGGGACAGTACCGGA-1	EN	2126	3843	0.00650533437418683	FALSE	TRUE	NA	1501	NA
CC11923	chimp	Organoid-2M	PR818-5	PR818-5_61d_7k	TCGGGACCACGGTAAG-1	Glyc	1894	3674	0.00898203592814371	FALSE	FALSE	NA	NA	NA
CC11924	chimp	Organoid-2M	PR818-5	PR818-5_61d_7k	TCGGGACCATGCTGGC-1	Glyc	2123	4463	0.00112032265292404	FALSE	FALSE	NA	NA	NA
CC11925	chimp	Organoid-2M	PR818-5	PR818-5_61d_7k	TCGGGACGTAAACCTC-1	EN	2021	3976	0.0123239436619718	FALSE	TRUE	NA	1726	NA
CC11926	chimp	Organoid-2M	PR818-5	PR818-5_61d_7k	TCGGGACGTGTGCCTG-1	EN	1676	3161	0.00537804492249288	FALSE	TRUE	NA	1532	NA
CC11927	chimp	Organoid-2M	PR818-5	PR818-5_61d_7k	TCGGGACGTTGAACTC-1	EN	2134	5021	0.000995817566221868	FALSE	TRUE	NA	1456	NA
CC11928	chimp	Organoid-2M	PR818-5	PR818-5_61d_7k	TCGGGACTCCGTACAA-1	Choroid	1786	3324	0.0288808664259928	FALSE	FALSE	NA	NA	NA
CC11929	chimp	Organoid-2M	PR818-5	PR818-5_61d_7k	TCGGTAAAGTCCATAC-1	Glyc	2506	8070	0	FALSE	FALSE	NA	NA	NA
CC11930	chimp	Organoid-2M	PR818-5	PR818-5_61d_7k	TCGGTAACAAAGGCGT-1	EN	3113	7504	0.00333155650319829	FALSE	TRUE	NA	1611	NA
CC11931	chimp	Organoid-2M	PR818-5	PR818-5_61d_7k	TCGGTAACAAGGTGTG-1	Glyc	1667	3659	0	FALSE	FALSE	NA	NA	NA
CC11932	chimp	Organoid-2M	PR818-5	PR818-5_61d_7k	TCGGTAACAATACGCT-1	IN	1747	3852	0.00519210799584631	FALSE	TRUE	NA	1585	NA
CC11933	chimp	Organoid-2M	PR818-5	PR818-5_61d_7k	TCGGTAACAGATCTGT-1	Glyc	4220	15353	0	FALSE	FALSE	NA	NA	NA
CC11934	chimp	Organoid-2M	PR818-5	PR818-5_61d_7k	TCGGTAACAGGAATGC-1	EN	2062	4283	0.0042026616857343	FALSE	TRUE	NA	1722	NA
CC11935	chimp	Organoid-2M	PR818-5	PR818-5_61d_7k	TCGGTAAGTGATAAAC-1	EN	4587	12728	0.00612822124450031	FALSE	TRUE	NA	1569	NA
CC11936	chimp	Organoid-2M	PR818-5	PR818-5_61d_7k	TCGGTAATCCTATGTT-1	EN	2498	4286	0.0125991600559963	FALSE	TRUE	NA	1568	NA
CC11937	chimp	Organoid-2M	PR818-5	PR818-5_61d_7k	TCGTACCAGATCCCGC-1	EN	2961	6050	0.00859504132231405	FALSE	TRUE	NA	1605	NA
CC11938	chimp	Organoid-2M	PR818-5	PR818-5_61d_7k	TCGTACCAGTGAATTG-1	Mural	4027	21975	0.00723549488054607	FALSE	FALSE	NA	NA	NA
CC11939	chimp	Organoid-2M	PR818-5	PR818-5_61d_7k	TCGTACCCATCGGACC-1	EN	2748	6115	0.00817661488143908	FALSE	TRUE	NA	1470	NA
CC11940	chimp	Organoid-2M	PR818-5	PR818-5_61d_7k	TCGTACCCATTACCTT-1	Glyc	2282	5339	0	FALSE	FALSE	NA	NA	NA
CC11941	chimp	Organoid-2M	PR818-5	PR818-5_61d_7k	TCGTACCGTTGAGTTC-1	Glyc	3381	8167	0.00440798334761846	FALSE	FALSE	NA	NA	NA
CC11942	chimp	Organoid-2M	PR818-5	PR818-5_61d_7k	TCGTACCTCACGCGGT-1	Glyc	3700	9500	0.00378947368421053	FALSE	FALSE	NA	NA	NA
CC11943	chimp	Organoid-2M	PR818-5	PR818-5_61d_7k	TCGTACCTCTCCAACC-1	EN	4373	15067	0.0024556978827902	FALSE	TRUE	NA	1543	NA
CC11944	chimp	Organoid-2M	PR818-5	PR818-5_61d_7k	TCGTAGAAGCGGATCA-1	EN	2089	3892	0.00436793422404933	FALSE	TRUE	NA	1711	NA
CC11945	chimp	Organoid-2M	PR818-5	PR818-5_61d_7k	TCGTAGACACCTCGTT-1	IN	1561	2794	0.0100214745884037	FALSE	TRUE	NA	1680	NA
CC11946	chimp	Organoid-2M	PR818-5	PR818-5_61d_7k	TCGTAGACAGCTTAAC-1	Glyc	2623	7413	0.000134898151895319	FALSE	FALSE	NA	NA	NA
CC11947	chimp	Organoid-2M	PR818-5	PR818-5_61d_7k	TCGTAGACATTATCTC-1	Glyc	3571	8779	0.00546759311994532	FALSE	FALSE	NA	NA	NA
CC11948	chimp	Organoid-2M	PR818-5	PR818-5_61d_7k	TCGTAGAGTCACCTAA-1	EN	2842	6772	0.00206733608978145	FALSE	TRUE	NA	1598	NA
CC11949	chimp	Organoid-2M	PR818-5	PR818-5_61d_7k	TCGTAGAGTCTTTCAT-1	EN	2234	3945	0.0073510773130545	FALSE	TRUE	NA	1587	NA
CC11950	chimp	Organoid-2M	PR818-5	PR818-5_61d_7k	TCGTAGAGTGTGGTTT-1	Glyc	2827	6258	0	FALSE	FALSE	NA	NA	NA
CC11951	chimp	Organoid-2M	PR818-5	PR818-5_61d_7k	TCTATTGAGACACGAC-1	Glyc	3228	21975	0.000955631399317406	FALSE	FALSE	NA	NA	NA
CC11952	chimp	Organoid-2M	PR818-5	PR818-5_61d_7k	TCTATTGAGCTCCCAG-1	EN	2724	5792	0.0100138121546961	FALSE	TRUE	NA	1498	NA
CC11953	chimp	Organoid-2M	PR818-5	PR818-5_61d_7k	TCTATTGAGGACGAAA-1	EN	1789	3449	0.00347926935343578	FALSE	TRUE	NA	1727	NA
CC11954	chimp	Organoid-2M	PR818-5	PR818-5_61d_7k	TCTATTGAGTGACTCT-1	IN	1582	2982	0.000335345405767941	FALSE	TRUE	NA	1608	NA
CC11955	chimp	Organoid-2M	PR818-5	PR818-5_61d_7k	TCTATTGCAAGGTTTC-1	Glyc	3063	7004	0.00285551113649343	FALSE	FALSE	NA	NA	NA
CC11956	chimp	Organoid-2M	PR818-5	PR818-5_61d_7k	TCTATTGCAGCCAATT-1	Glyc	2777	6421	0.000311477962934122	FALSE	FALSE	NA	NA	NA
CC11957	chimp	Organoid-2M	PR818-5	PR818-5_61d_7k	TCTATTGCAGGTTTCA-1	Glyc	2206	5772	0	FALSE	FALSE	NA	NA	NA
CC11958	chimp	Organoid-2M	PR818-5	PR818-5_61d_7k	TCTATTGGTCAATGTC-1	Microglia	1731	4104	0.00999025341130604	FALSE	FALSE	NA	NA	NA
CC11959	chimp	Organoid-2M	PR818-5	PR818-5_61d_7k	TCTATTGGTTCCATGA-1	Glyc	2836	6576	0	FALSE	FALSE	NA	NA	NA
CC11960	chimp	Organoid-2M	PR818-5	PR818-5_61d_7k	TCTATTGGTTGTACAC-1	RG	4278	13103	0.00435014882088071	FALSE	TRUE	NA	1454	NA
CC11961	chimp	Organoid-2M	PR818-5	PR818-5_61d_7k	TCTCATAAGGCCCTCA-1	Glyc	2632	5146	0.00116595413913719	FALSE	FALSE	NA	NA	NA
CC11962	chimp	Organoid-2M	PR818-5	PR818-5_61d_7k	TCTCATAAGGCTCTTA-1	Glyc	2346	4003	0.00549587809143143	FALSE	FALSE	NA	NA	NA
CC11963	chimp	Organoid-2M	PR818-5	PR818-5_61d_7k	TCTCATAGTCTAGAGG-1	Glyc	1998	4404	0	FALSE	FALSE	NA	NA	NA
CC11964	chimp	Organoid-2M	PR818-5	PR818-5_61d_7k	TCTCATATCGGATGGA-1	Microglia	2484	12327	0.00397501419647927	FALSE	FALSE	NA	NA	NA
CC11965	chimp	Organoid-2M	PR818-5	PR818-5_61d_7k	TCTCTAAAGCGTCAAG-1	IN	1729	3830	0.00234986945169713	FALSE	TRUE	NA	1726	NA
CC11966	chimp	Organoid-2M	PR818-5	PR818-5_61d_7k	TCTCTAAAGTACGCCC-1	EN	2223	4580	0.00480349344978166	FALSE	TRUE	NA	1547	NA
CC11967	chimp	Organoid-2M	PR818-5	PR818-5_61d_7k	TCTCTAATCCTGTACC-1	IN	1852	3075	0.00260162601626016	FALSE	TRUE	NA	1524	NA
CC11968	chimp	Organoid-2M	PR818-5	PR818-5_61d_7k	TCTCTAATCTCAAGTG-1	EN	3161	7152	0.00335570469798658	FALSE	TRUE	NA	1728	NA
CC11969	chimp	Organoid-2M	PR818-5	PR818-5_61d_7k	TCTCTAATCTGGCGAC-1	EN	2155	3967	0.00428535417191833	FALSE	TRUE	NA	1640	NA
CC11970	chimp	Organoid-2M	PR818-5	PR818-5_61d_7k	TCTGAGAAGAAGGTGA-1	Glyc	3371	25006	0.00107974086219307	FALSE	FALSE	NA	NA	NA
CC11971	chimp	Organoid-2M	PR818-5	PR818-5_61d_7k	TCTGAGAAGGCATTGG-1	IN	1840	3309	0.0024176488365065	FALSE	TRUE	NA	1672	NA
CC11972	chimp	Organoid-2M	PR818-5	PR818-5_61d_7k	TCTGAGAAGGCGATAC-1	IN	1838	3338	0.00419412822049131	FALSE	TRUE	NA	1554	NA
CC11973	chimp	Organoid-2M	PR818-5	PR818-5_61d_7k	TCTGAGAAGGCTCATT-1	Glyc	3609	9715	0.00411734431291817	FALSE	FALSE	NA	NA	NA
CC11974	chimp	Organoid-2M	PR818-5	PR818-5_61d_7k	TCTGAGAAGGGCTTGA-1	EN	3175	7963	0.00828833354263469	FALSE	TRUE	NA	1592	NA
CC11975	chimp	Organoid-2M	PR818-5	PR818-5_61d_7k	TCTGAGACAAGTCTGT-1	IN	1525	2656	0.00225903614457831	FALSE	TRUE	NA	NA	NA
CC11976	chimp	Organoid-2M	PR818-5	PR818-5_61d_7k	TCTGAGACATGACATC-1	Glyc	1803	3095	0	FALSE	FALSE	NA	NA	NA
CC11977	chimp	Organoid-2M	PR818-5	PR818-5_61d_7k	TCTGAGAGTGGCGAAT-1	EN	2285	4813	0.00872636609183461	FALSE	TRUE	NA	1612	NA
CC11978	chimp	Organoid-2M	PR818-5	PR818-5_61d_7k	TCTGAGATCAATCACG-1	Glyc	2792	6923	0	FALSE	FALSE	NA	NA	NA
CC11979	chimp	Organoid-2M	PR818-5	PR818-5_61d_7k	TCTGAGATCTTCTGGC-1	Glyc	3983	12219	0.00106391685080612	FALSE	FALSE	NA	NA	NA
CC11980	chimp	Organoid-2M	PR818-5	PR818-5_61d_7k	TCTGGAAAGAATAGGG-1	EN	2349	4822	0	FALSE	TRUE	NA	1472	NA
CC11981	chimp	Organoid-2M	PR818-5	PR818-5_61d_7k	TCTGGAAGTTCGCTAA-1	Glyc	2499	7651	0	FALSE	FALSE	NA	NA	NA
CC11982	chimp	Organoid-2M	PR818-5	PR818-5_61d_7k	TCTTCGGAGGCGCTCT-1	EN	2650	4682	0.0322511747116617	FALSE	TRUE	NA	1479	NA
CC11983	chimp	Organoid-2M	PR818-5	PR818-5_61d_7k	TCTTCGGAGGGAACGG-1	EN	1874	3121	0.00384492149951938	FALSE	TRUE	NA	1557	NA
CC11984	chimp	Organoid-2M	PR818-5	PR818-5_61d_7k	TCTTCGGCAACCGCCA-1	EN	2147	4254	0.0079924776680771	FALSE	TRUE	NA	1734	NA
CC11985	chimp	Organoid-2M	PR818-5	PR818-5_61d_7k	TCTTCGGCAGTGAGTG-1	IN	1461	2484	0.00402576489533011	FALSE	TRUE	NA	1649	NA
CC11986	chimp	Organoid-2M	PR818-5	PR818-5_61d_7k	TCTTCGGGTAAGTAGT-1	Glyc	2745	6332	0	FALSE	FALSE	NA	NA	NA
CC11987	chimp	Organoid-2M	PR818-5	PR818-5_61d_7k	TCTTCGGGTGATAAGT-1	Astrocyte	1909	3973	0.00578907626478731	FALSE	FALSE	NA	NA	NA
CC11988	chimp	Organoid-2M	PR818-5	PR818-5_61d_7k	TCTTCGGTCAGGATCT-1	IN	1768	3268	0.0018359853121175	FALSE	TRUE	NA	1657	NA
CC11989	chimp	Organoid-2M	PR818-5	PR818-5_61d_7k	TCTTTCCAGCGTAGTG-1	IN	1588	2780	0.00755395683453237	FALSE	TRUE	NA	1629	NA
CC11990	chimp	Organoid-2M	PR818-5	PR818-5_61d_7k	TCTTTCCCACAGACTT-1	Glyc	2987	6538	0.000152951973080453	FALSE	FALSE	NA	NA	NA
CC11991	chimp	Organoid-2M	PR818-5	PR818-5_61d_7k	TCTTTCCGTACCGGCT-1	Glyc	4258	19690	0	FALSE	FALSE	NA	NA	NA
CC11992	chimp	Organoid-2M	PR818-5	PR818-5_61d_7k	TCTTTCCTCATCTGCC-1	EN	3878	9819	0.00213871066300031	FALSE	TRUE	NA	1545	NA
CC11993	chimp	Organoid-2M	PR818-5	PR818-5_61d_7k	TCTTTCCTCTCCAACC-1	EN	2748	7260	0.00785123966942149	FALSE	TRUE	NA	1623	NA
CC11994	chimp	Organoid-2M	PR818-5	PR818-5_61d_7k	TGAAAGAAGACAATAC-1	Glyc	2665	5867	0.00255667291631157	FALSE	FALSE	NA	NA	NA
CC11995	chimp	Organoid-2M	PR818-5	PR818-5_61d_7k	TGAAAGAAGATAGGAG-1	Mural	5859	32484	0.00440216722078562	FALSE	FALSE	NA	NA	NA
CC11996	chimp	Organoid-2M	PR818-5	PR818-5_61d_7k	TGAAAGAAGCTCTCGG-1	IN	1837	3710	0.0102425876010782	FALSE	TRUE	NA	NA	NA
CC11997	chimp	Organoid-2M	PR818-5	PR818-5_61d_7k	TGAAAGACAGGATTGG-1	IN	1824	2802	0.0110635260528194	FALSE	TRUE	NA	1516	NA
CC11998	chimp	Organoid-2M	PR818-5	PR818-5_61d_7k	TGAAAGAGTCTCCCTA-1	Glyc	4355	19631	5.09398400489022e-05	FALSE	FALSE	NA	NA	NA
CC11999	chimp	Organoid-2M	PR818-5	PR818-5_61d_7k	TGAAAGAGTTTAGCTG-1	Glyc	4011	11240	0.00871886120996441	FALSE	FALSE	NA	NA	NA
CC12000	chimp	Organoid-2M	PR818-5	PR818-5_61d_7k	TGAAAGATCGATCCCT-1	EN	2330	5146	0.00952195880295375	FALSE	TRUE	NA	1700	NA
CC12001	chimp	Organoid-2M	PR818-5	PR818-5_61d_7k	TGAAAGATCGCCTGAG-1	EN	2063	4463	0.00380909701994174	FALSE	TRUE	NA	1565	NA
CC12002	chimp	Organoid-2M	PR818-5	PR818-5_61d_7k	TGACAACCAGGAATCG-1	Glyc	2969	8195	0	FALSE	FALSE	NA	NA	NA
CC12003	chimp	Organoid-2M	PR818-5	PR818-5_61d_7k	TGACAACGTACTCGCG-1	Glyc	2775	10840	0.00018450184501845	FALSE	FALSE	NA	NA	NA
CC12004	chimp	Organoid-2M	PR818-5	PR818-5_61d_7k	TGACAACTCCTCAATT-1	Glyc	1679	3869	0	FALSE	FALSE	NA	NA	NA
CC12005	chimp	Organoid-2M	PR818-5	PR818-5_61d_7k	TGACGGCCAGTTCATG-1	EN	2182	4004	0.00899100899100899	FALSE	TRUE	NA	1612	NA
CC12006	chimp	Organoid-2M	PR818-5	PR818-5_61d_7k	TGACGGCTCACAGGCC-1	EN	2851	6947	0.00417446379732259	FALSE	TRUE	NA	1546	NA
CC12007	chimp	Organoid-2M	PR818-5	PR818-5_61d_7k	TGACTAGAGACAGGCT-1	EN	1926	3509	0.00370475919065261	FALSE	TRUE	NA	1730	NA
CC12008	chimp	Organoid-2M	PR818-5	PR818-5_61d_7k	TGACTAGAGATACACA-1	Glyc	3237	10461	0	FALSE	FALSE	NA	NA	NA
CC12009	chimp	Organoid-2M	PR818-5	PR818-5_61d_7k	TGACTAGAGTAGCCGA-1	EN	2718	6298	0.00587488091457606	FALSE	TRUE	NA	1626	NA
CC12010	chimp	Organoid-2M	PR818-5	PR818-5_61d_7k	TGACTAGCAGCTATTG-1	EN	2295	3757	0.0149055097151983	FALSE	TRUE	NA	NA	NA
CC12011	chimp	Organoid-2M	PR818-5	PR818-5_61d_7k	TGACTAGTCAGCTCTC-1	EN	3404	9136	0.00383099824868651	FALSE	TRUE	NA	1628	NA
CC12012	chimp	Organoid-2M	PR818-5	PR818-5_61d_7k	TGACTTTGTATCAGTC-1	Mural	3384	17778	0.00618742265721679	FALSE	FALSE	NA	NA	NA
CC12013	chimp	Organoid-2M	PR818-5	PR818-5_61d_7k	TGACTTTTCAGAAATG-1	Glyc	1871	3312	0.00241545893719807	FALSE	FALSE	NA	NA	NA
CC12014	chimp	Organoid-2M	PR818-5	PR818-5_61d_7k	TGAGAGGCAGTATGCT-1	EN	2617	4560	0.012280701754386	FALSE	TRUE	NA	1570	NA
CC12015	chimp	Organoid-2M	PR818-5	PR818-5_61d_7k	TGAGAGGCATGTCGAT-1	IN	1786	2813	0.0241734802701742	FALSE	TRUE	NA	1560	NA
CC12016	chimp	Organoid-2M	PR818-5	PR818-5_61d_7k	TGAGAGGCATTTCAGG-1	EN	2054	3897	0.00564536823197331	FALSE	TRUE	NA	1736	NA
CC12017	chimp	Organoid-2M	PR818-5	PR818-5_61d_7k	TGAGAGGGTCCAGTGC-1	EN	1965	3953	0.0065772830761447	FALSE	TRUE	NA	1731	NA
CC12018	chimp	Organoid-2M	PR818-5	PR818-5_61d_7k	TGAGAGGGTGCCTGTG-1	Glyc	2379	5044	0	FALSE	FALSE	NA	NA	NA
CC12019	chimp	Organoid-2M	PR818-5	PR818-5_61d_7k	TGAGAGGGTGTGACCC-1	Glyc	2368	5360	0.000186567164179104	FALSE	FALSE	NA	NA	NA
CC12020	chimp	Organoid-2M	PR818-5	PR818-5_61d_7k	TGAGAGGTCACAACGT-1	IN	1691	2974	0.00437121721587088	FALSE	TRUE	NA	1638	NA
CC12021	chimp	Organoid-2M	PR818-5	PR818-5_61d_7k	TGAGAGGTCGACAGCC-1	Glyc	3044	10084	0.000198333994446648	FALSE	FALSE	NA	NA	NA
CC12022	chimp	Organoid-2M	PR818-5	PR818-5_61d_7k	TGAGCATAGACAAGCC-1	EN	2587	5392	0.00612017804154303	FALSE	TRUE	NA	1541	NA
CC12023	chimp	Organoid-2M	PR818-5	PR818-5_61d_7k	TGAGCATCAATAGCGG-1	Glyc	2100	4195	0	FALSE	FALSE	NA	NA	NA
CC12024	chimp	Organoid-2M	PR818-5	PR818-5_61d_7k	TGAGCATCAGTCACTA-1	Glyc	1908	4470	0	FALSE	FALSE	NA	NA	NA
CC12025	chimp	Organoid-2M	PR818-5	PR818-5_61d_7k	TGAGCATGTGGCGAAT-1	IN	1710	2651	0.020369671821954	FALSE	TRUE	NA	1476	NA
CC12026	chimp	Organoid-2M	PR818-5	PR818-5_61d_7k	TGAGCATGTTAAGGGC-1	EN	2463	5028	0.00974542561654733	FALSE	TRUE	NA	1474	NA
CC12027	chimp	Organoid-2M	PR818-5	PR818-5_61d_7k	TGAGCATTCTGTCCGT-1	EN	1972	3216	0.0211442786069652	FALSE	TRUE	NA	1587	NA
CC12028	chimp	Organoid-2M	PR818-5	PR818-5_61d_7k	TGAGCCGAGACGCTTT-1	EN	1874	3548	0.00535512965050733	FALSE	TRUE	NA	1676	NA
CC12029	chimp	Organoid-2M	PR818-5	PR818-5_61d_7k	TGAGCCGAGGGAAACA-1	EN	1760	3186	0.00439422473320778	FALSE	TRUE	NA	1695	NA
CC12030	chimp	Organoid-2M	PR818-5	PR818-5_61d_7k	TGAGCCGCACCTATCC-1	IN	1945	3280	0.00670731707317073	FALSE	TRUE	NA	1613	NA
CC12031	chimp	Organoid-2M	PR818-5	PR818-5_61d_7k	TGAGCCGCAGATCGGA-1	IN	1853	3421	0.00847705349313066	FALSE	TRUE	NA	1668	NA
CC12032	chimp	Organoid-2M	PR818-5	PR818-5_61d_7k	TGAGCCGCATCCTTGC-1	EN	2453	5432	0.00460235640648012	FALSE	TRUE	NA	1623	NA
CC12033	chimp	Organoid-2M	PR818-5	PR818-5_61d_7k	TGAGCCGGTAGGACAC-1	EN	1980	3771	0.00371254309201803	FALSE	TRUE	NA	1496	NA
CC12034	chimp	Organoid-2M	PR818-5	PR818-5_61d_7k	TGAGCCGGTCGCGTGT-1	EN	2955	6103	0.00622644601015894	FALSE	TRUE	NA	1463	NA
CC12035	chimp	Organoid-2M	PR818-5	PR818-5_61d_7k	TGAGGGAAGGCAATTA-1	Glyc	5088	26000	0.00315384615384615	FALSE	FALSE	NA	NA	NA
CC12036	chimp	Organoid-2M	PR818-5	PR818-5_61d_7k	TGAGGGAGTCCAAGTT-1	IN	1752	3110	0.0067524115755627	FALSE	TRUE	NA	1646	NA
CC12037	chimp	Organoid-2M	PR818-5	PR818-5_61d_7k	TGAGGGAGTTGTCTTT-1	IN	1709	2741	0.00948558920102152	FALSE	TRUE	NA	1614	NA
CC12038	chimp	Organoid-2M	PR818-5	PR818-5_61d_7k	TGAGGGATCACGACTA-1	EN	1912	3297	0.0157719138610858	FALSE	TRUE	NA	1559	NA
CC12039	chimp	Organoid-2M	PR818-5	PR818-5_61d_7k	TGAGGGATCAGTTCGA-1	EN	2102	4468	0.00559534467323187	FALSE	TRUE	NA	1682	NA
CC12040	chimp	Organoid-2M	PR818-5	PR818-5_61d_7k	TGAGGGATCATCGCTC-1	Glyc	1659	3335	0	FALSE	FALSE	NA	NA	NA
CC12041	chimp	Organoid-2M	PR818-5	PR818-5_61d_7k	TGAGGGATCGGAAACG-1	Glyc	2277	4634	0	FALSE	FALSE	NA	NA	NA
CC12042	chimp	Organoid-2M	PR818-5	PR818-5_61d_7k	TGATTTCAGAAGGTTT-1	EN	2944	6939	0.00691742325983571	FALSE	TRUE	NA	1612	NA
CC12043	chimp	Organoid-2M	PR818-5	PR818-5_61d_7k	TGATTTCAGAGGTTAT-1	Glyc	2734	6312	0.00126742712294043	FALSE	FALSE	NA	NA	NA
CC12044	chimp	Organoid-2M	PR818-5	PR818-5_61d_7k	TGATTTCAGGCAAAGA-1	Glyc	4637	13596	0.00367755222124154	FALSE	FALSE	NA	NA	NA
CC12045	chimp	Organoid-2M	PR818-5	PR818-5_61d_7k	TGATTTCAGTCCAGGA-1	Glyc	3179	8100	0	FALSE	FALSE	NA	NA	NA
CC12046	chimp	Organoid-2M	PR818-5	PR818-5_61d_7k	TGATTTCCAAGGACTG-1	EN	3020	6076	0.00411454904542462	FALSE	TRUE	NA	1552	NA
CC12047	chimp	Organoid-2M	PR818-5	PR818-5_61d_7k	TGATTTCGTCCTGCTT-1	Glyc	1841	3940	0	FALSE	FALSE	NA	NA	NA
CC12048	chimp	Organoid-2M	PR818-5	PR818-5_61d_7k	TGATTTCGTTCCATGA-1	Glyc	2558	5135	0.000973709834469328	FALSE	FALSE	NA	NA	NA
CC12049	chimp	Organoid-2M	PR818-5	PR818-5_61d_7k	TGATTTCTCAGAGCTT-1	IN	1576	3268	0	FALSE	TRUE	NA	1554	NA
CC12050	chimp	Organoid-2M	PR818-5	PR818-5_61d_7k	TGCCAAAGTAAACGCG-1	EN	4622	13356	0.00703803533992213	FALSE	TRUE	NA	1500	NA
CC12051	chimp	Organoid-2M	PR818-5	PR818-5_61d_7k	TGCCCATAGTAGCGGT-1	Mural	2554	10421	0.00115152096727761	FALSE	FALSE	NA	NA	NA
CC12052	chimp	Organoid-2M	PR818-5	PR818-5_61d_7k	TGCCCATCAACACGCC-1	Glyc	4365	13815	0.00253347810351068	FALSE	FALSE	NA	NA	NA
CC12053	chimp	Organoid-2M	PR818-5	PR818-5_61d_7k	TGCCCATCAGCTTAAC-1	Astrocyte	4797	16212	0.00734024179620035	FALSE	FALSE	NA	NA	NA
CC12054	chimp	Organoid-2M	PR818-5	PR818-5_61d_7k	TGCCCATGTGATGTCT-1	IN	1304	2737	0.00146145414687614	FALSE	TRUE	NA	1657	NA
CC12055	chimp	Organoid-2M	PR818-5	PR818-5_61d_7k	TGCCCATTCGTTGCCT-1	Glyc	2367	5587	0.00572758188652228	FALSE	FALSE	NA	NA	NA
CC12056	chimp	Organoid-2M	PR818-5	PR818-5_61d_7k	TGCCCTAAGAGACTAT-1	Choroid	3312	12939	7.72857253265322e-05	FALSE	FALSE	NA	NA	NA
CC12057	chimp	Organoid-2M	PR818-5	PR818-5_61d_7k	TGCCCTAAGCTGAACG-1	EN	2225	4390	0.00933940774487471	FALSE	TRUE	NA	1726	NA
CC12058	chimp	Organoid-2M	PR818-5	PR818-5_61d_7k	TGCCCTAGTGAACCTT-1	IN	1965	3452	0.00347624565469293	FALSE	TRUE	NA	1644	NA
CC12059	chimp	Organoid-2M	PR818-5	PR818-5_61d_7k	TGCGCAGAGCGTTGCC-1	Glyc	2248	5641	0.00709094132246056	FALSE	FALSE	NA	NA	NA
CC12060	chimp	Organoid-2M	PR818-5	PR818-5_61d_7k	TGCGCAGAGGGAACGG-1	Glyc	3100	8248	0	FALSE	FALSE	NA	NA	NA
CC12061	chimp	Organoid-2M	PR818-5	PR818-5_61d_7k	TGCGCAGCACTTACGA-1	Glyc	2226	9613	0	FALSE	FALSE	NA	NA	NA
CC12062	chimp	Organoid-2M	PR818-5	PR818-5_61d_7k	TGCGCAGGTAAATACG-1	Glyc	3503	12706	0	FALSE	FALSE	NA	NA	NA
CC12063	chimp	Organoid-2M	PR818-5	PR818-5_61d_7k	TGCGCAGGTATTCTCT-1	Glyc	3554	12069	0.000497141436738752	FALSE	FALSE	NA	NA	NA
CC12064	chimp	Organoid-2M	PR818-5	PR818-5_61d_7k	TGCGCAGGTCAGTGGA-1	Glyc	3494	10770	0.0010213556174559	FALSE	FALSE	NA	NA	NA
CC12065	chimp	Organoid-2M	PR818-5	PR818-5_61d_7k	TGCGCAGGTTCCCGAG-1	EN	4237	16717	0.00705868277801041	FALSE	TRUE	NA	1740	NA
CC12066	chimp	Organoid-2M	PR818-5	PR818-5_61d_7k	TGCGCAGTCATAGCAC-1	EN	4126	11566	0.00475531730935501	FALSE	TRUE	NA	1593	NA
CC12067	chimp	Organoid-2M	PR818-5	PR818-5_61d_7k	TGCGCAGTCCGGGTGT-1	IN	1652	2510	0.00637450199203187	FALSE	TRUE	NA	1460	NA
CC12068	chimp	Organoid-2M	PR818-5	PR818-5_61d_7k	TGCGCAGTCGCCTGAG-1	Glyc	2358	4481	0.00468645391653649	FALSE	FALSE	NA	NA	NA
CC12069	chimp	Organoid-2M	PR818-5	PR818-5_61d_7k	TGCGGGTAGCTCCTCT-1	EN	2002	3614	0.00664084117321527	FALSE	TRUE	NA	1595	NA
CC12070	chimp	Organoid-2M	PR818-5	PR818-5_61d_7k	TGCGGGTAGTACGACG-1	IN	1105	2887	0.0284031866989955	FALSE	TRUE	NA	1743	NA
CC12071	chimp	Organoid-2M	PR818-5	PR818-5_61d_7k	TGCGGGTCAGCTGGCT-1	EN	3001	7366	0.00963888134672821	FALSE	TRUE	NA	NA	NA
CC12072	chimp	Organoid-2M	PR818-5	PR818-5_61d_7k	TGCGGGTCATGCCCGA-1	Glyc	2588	6683	0	FALSE	FALSE	NA	NA	NA
CC12073	chimp	Organoid-2M	PR818-5	PR818-5_61d_7k	TGCGTGGAGACGCACA-1	Glyc	3203	7957	0	FALSE	FALSE	NA	NA	NA
CC12074	chimp	Organoid-2M	PR818-5	PR818-5_61d_7k	TGCGTGGCACACCGCA-1	Glyc	2494	6826	0	FALSE	FALSE	NA	NA	NA
CC12075	chimp	Organoid-2M	PR818-5	PR818-5_61d_7k	TGCGTGGCAGCGATCC-1	EN	2043	4027	0.00446982865656816	FALSE	TRUE	NA	1671	NA
CC12076	chimp	Organoid-2M	PR818-5	PR818-5_61d_7k	TGCGTGGCATCCGGGT-1	Glyc	1778	2828	0.000353606789250354	FALSE	FALSE	NA	NA	NA
CC12077	chimp	Organoid-2M	PR818-5	PR818-5_61d_7k	TGCGTGGGTCATACTG-1	EN	2030	4829	0.00662663077241665	FALSE	TRUE	NA	1482	NA
CC12078	chimp	Organoid-2M	PR818-5	PR818-5_61d_7k	TGCGTGGGTCATCGGC-1	Glyc	2899	10050	0	FALSE	FALSE	NA	NA	NA
CC12079	chimp	Organoid-2M	PR818-5	PR818-5_61d_7k	TGCGTGGGTCCTCTTG-1	RG	4147	13816	0.00463231036479444	FALSE	TRUE	NA	1454	NA
CC12080	chimp	Organoid-2M	PR818-5	PR818-5_61d_7k	TGCGTGGTCCGCGGTA-1	Glyc	1905	3741	0.00668270515904838	FALSE	FALSE	NA	NA	NA
CC12081	chimp	Organoid-2M	PR818-5	PR818-5_61d_7k	TGCGTGGTCTAACCGA-1	EN	2473	5231	0.00401452877078952	FALSE	TRUE	NA	1480	NA
CC12082	chimp	Organoid-2M	PR818-5	PR818-5_61d_7k	TGCTACCAGAGGTTGC-1	EN	2027	3620	0.00331491712707182	FALSE	TRUE	NA	1543	NA
CC12083	chimp	Organoid-2M	PR818-5	PR818-5_61d_7k	TGCTACCAGCTGTTCA-1	EN	2489	5388	0.0066815144766147	FALSE	TRUE	NA	1592	NA
CC12084	chimp	Organoid-2M	PR818-5	PR818-5_61d_7k	TGCTACCCACTTAACG-1	IN	1077	2828	0.0374823196605375	FALSE	TRUE	NA	1744	NA
CC12085	chimp	Organoid-2M	PR818-5	PR818-5_61d_7k	TGCTACCCATAGACTC-1	Glyc	2431	6029	0	FALSE	FALSE	NA	NA	NA
CC12086	chimp	Organoid-2M	PR818-5	PR818-5_61d_7k	TGCTACCGTCAGAATA-1	EN	2084	4606	0.0060790273556231	FALSE	TRUE	NA	NA	NA
CC12087	chimp	Organoid-2M	PR818-5	PR818-5_61d_7k	TGCTACCGTTTGACTG-1	Astrocyte	2293	8593	0.00919352961713022	FALSE	FALSE	NA	NA	NA
CC12088	chimp	Organoid-2M	PR818-5	PR818-5_61d_7k	TGCTACCGTTTGTTTC-1	Glyc	2815	7191	0.0166875260742595	FALSE	FALSE	NA	NA	NA
CC12089	chimp	Organoid-2M	PR818-5	PR818-5_61d_7k	TGCTACCTCAACCAAC-1	EN	5979	21269	0.00658234989891391	FALSE	TRUE	NA	1500	NA
CC12090	chimp	Organoid-2M	PR818-5	PR818-5_61d_7k	TGCTGCTAGAAGGACA-1	Glyc	2997	9972	0	FALSE	FALSE	NA	NA	NA
CC12091	chimp	Organoid-2M	PR818-5	PR818-5_61d_7k	TGCTGCTAGTCGAGTG-1	EN	1744	3274	0.00580329871716555	FALSE	TRUE	NA	1732	NA
CC12092	chimp	Organoid-2M	PR818-5	PR818-5_61d_7k	TGCTGCTCAAACGCGA-1	EN	2306	4500	0.00866666666666667	FALSE	TRUE	NA	1706	NA
CC12093	chimp	Organoid-2M	PR818-5	PR818-5_61d_7k	TGCTGCTGTAAAGGAG-1	Glyc	2265	5264	0.000379939209726444	FALSE	FALSE	NA	NA	NA
CC12094	chimp	Organoid-2M	PR818-5	PR818-5_61d_7k	TGCTGCTTCGTACGGC-1	EN	4230	12880	0.00559006211180124	FALSE	TRUE	NA	1569	NA
CC12095	chimp	Organoid-2M	PR818-5	PR818-5_61d_7k	TGGACGCAGTCGTTTG-1	IN	1804	3201	0.00468603561387067	FALSE	TRUE	NA	1734	NA
CC12096	chimp	Organoid-2M	PR818-5	PR818-5_61d_7k	TGGACGCCACGACTCG-1	Glyc	2335	5027	0.000596777402029043	FALSE	FALSE	NA	NA	NA
CC12097	chimp	Organoid-2M	PR818-5	PR818-5_61d_7k	TGGACGCCAGTAAGCG-1	IN	1705	3119	0.000320615581917281	FALSE	TRUE	NA	1719	NA
CC12098	chimp	Organoid-2M	PR818-5	PR818-5_61d_7k	TGGACGCGTGCCTGTG-1	Glyc	2318	5872	0	FALSE	FALSE	NA	NA	NA
CC12099	chimp	Organoid-2M	PR818-5	PR818-5_61d_7k	TGGACGCTCAACGGCC-1	EN	2193	4627	0.0118867516749514	FALSE	TRUE	NA	1639	NA
CC12100	chimp	Organoid-2M	PR818-5	PR818-5_61d_7k	TGGACGCTCACCTTAT-1	Glyc	2637	7388	0	FALSE	FALSE	NA	NA	NA
CC12101	chimp	Organoid-2M	PR818-5	PR818-5_61d_7k	TGGCCAGAGCGCCTCA-1	EN	2364	4230	0.0111111111111111	FALSE	TRUE	NA	1563	NA
CC12102	chimp	Organoid-2M	PR818-5	PR818-5_61d_7k	TGGCCAGAGTCCCACG-1	EN	3039	7696	0.00883575883575884	FALSE	TRUE	NA	1614	NA
CC12103	chimp	Organoid-2M	PR818-5	PR818-5_61d_7k	TGGCCAGCATGGGACA-1	Mural	4220	22924	0.0048420868958297	FALSE	FALSE	NA	NA	NA
CC12104	chimp	Organoid-2M	PR818-5	PR818-5_61d_7k	TGGCCAGGTAAACACA-1	EN	2596	5392	0.00185459940652819	FALSE	TRUE	NA	1541	NA
CC12105	chimp	Organoid-2M	PR818-5	PR818-5_61d_7k	TGGCCAGTCGGTTCGG-1	Glyc	2791	7141	0.00336087382719507	FALSE	FALSE	NA	NA	NA
CC12106	chimp	Organoid-2M	PR818-5	PR818-5_61d_7k	TGGCGCAAGAATGTTG-1	Glyc	2837	8557	0.000233726773401893	FALSE	FALSE	NA	NA	NA
CC12107	chimp	Organoid-2M	PR818-5	PR818-5_61d_7k	TGGCGCAAGAGACTAT-1	IN	1980	3695	0.00703653585926928	FALSE	TRUE	NA	1616	NA
CC12108	chimp	Organoid-2M	PR818-5	PR818-5_61d_7k	TGGCGCACAAGGTTTC-1	EN	3341	7990	0.00725907384230288	FALSE	TRUE	NA	1618	NA
CC12109	chimp	Organoid-2M	PR818-5	PR818-5_61d_7k	TGGCGCATCACCGTAA-1	Glyc	4164	18710	0	FALSE	FALSE	NA	NA	NA
CC12110	chimp	Organoid-2M	PR818-5	PR818-5_61d_7k	TGGCGCATCATTATCC-1	EN	3361	8114	0.00628543258565442	FALSE	TRUE	NA	1528	NA
CC12111	chimp	Organoid-2M	PR818-5	PR818-5_61d_7k	TGGCGCATCCAACCAA-1	Glyc	3685	10377	0.00106003661944685	FALSE	FALSE	NA	NA	NA
CC12112	chimp	Organoid-2M	PR818-5	PR818-5_61d_7k	TGGCTGGCAAACCTAC-1	IN	1731	3405	0.00734214390602056	FALSE	TRUE	NA	1674	NA
CC12113	chimp	Organoid-2M	PR818-5	PR818-5_61d_7k	TGGCTGGCAAGAGGCT-1	Glyc	2388	7454	0.00456130936409981	FALSE	FALSE	NA	NA	NA
CC12114	chimp	Organoid-2M	PR818-5	PR818-5_61d_7k	TGGCTGGTCCTGTAGA-1	Glyc	1472	3215	0	FALSE	FALSE	NA	NA	NA
CC12115	chimp	Organoid-2M	PR818-5	PR818-5_61d_7k	TGGGAAGCACAGATTC-1	Glyc	1705	3046	0.000328299409061064	FALSE	FALSE	NA	NA	NA
CC12116	chimp	Organoid-2M	PR818-5	PR818-5_61d_7k	TGGGAAGGTGCAGACA-1	EN	2412	4977	0.00462125778581475	FALSE	TRUE	NA	1655	NA
CC12117	chimp	Organoid-2M	PR818-5	PR818-5_61d_7k	TGGGAAGGTTCGCTAA-1	EN	2282	4776	0.0067001675041876	FALSE	TRUE	NA	1617	NA
CC12118	chimp	Organoid-2M	PR818-5	PR818-5_61d_7k	TGGGAAGTCTGCAAGT-1	EN	2818	5186	0.041843424604705	FALSE	TRUE	NA	1584	NA
CC12119	chimp	Organoid-2M	PR818-5	PR818-5_61d_7k	TGGGCGTAGCTCCTCT-1	IN	1551	2872	0.00731197771587744	FALSE	TRUE	NA	1655	NA
CC12120	chimp	Organoid-2M	PR818-5	PR818-5_61d_7k	TGGGCGTAGGACAGAA-1	EN	1887	3635	0.00275103163686382	FALSE	TRUE	NA	1733	NA
CC12121	chimp	Organoid-2M	PR818-5	PR818-5_61d_7k	TGGGCGTAGGATGCGT-1	EN	2015	4108	0.000243427458617332	FALSE	TRUE	NA	1490	NA
CC12122	chimp	Organoid-2M	PR818-5	PR818-5_61d_7k	TGGGCGTAGTGCTGCC-1	Glyc	3069	7149	0.00839278220730172	FALSE	FALSE	NA	NA	NA
CC12123	chimp	Organoid-2M	PR818-5	PR818-5_61d_7k	TGGGCGTTCTCCTATA-1	IN	1184	2614	0	FALSE	TRUE	NA	1451	NA
CC12124	chimp	Organoid-2M	PR818-5	PR818-5_61d_7k	TGGTTAGAGTTGTCGT-1	EN	2596	4778	0.017371285056509	FALSE	TRUE	NA	1734	NA
CC12125	chimp	Organoid-2M	PR818-5	PR818-5_61d_7k	TGGTTAGGTCGCGGTT-1	EN	3301	8236	0.00522098105876639	FALSE	TRUE	NA	NA	NA
CC12126	chimp	Organoid-2M	PR818-5	PR818-5_61d_7k	TGGTTAGGTTATGTGC-1	Glyc	2408	6515	0	FALSE	FALSE	NA	NA	NA
CC12127	chimp	Organoid-2M	PR818-5	PR818-5_61d_7k	TGGTTAGTCAAGAAGT-1	EN	2141	3959	0.0015155342258146	FALSE	TRUE	NA	1481	NA
CC12128	chimp	Organoid-2M	PR818-5	PR818-5_61d_7k	TGGTTAGTCATTATCC-1	Glyc	2460	10829	0	FALSE	FALSE	NA	NA	NA
CC12129	chimp	Organoid-2M	PR818-5	PR818-5_61d_7k	TGGTTCCAGCGTAATA-1	EN	2316	3974	0.0289380976346251	FALSE	TRUE	NA	1516	NA
CC12130	chimp	Organoid-2M	PR818-5	PR818-5_61d_7k	TGGTTCCAGGGTATCG-1	Glyc	1701	3148	0	FALSE	FALSE	NA	NA	NA
CC12131	chimp	Organoid-2M	PR818-5	PR818-5_61d_7k	TGGTTCCGTCAGGACA-1	Glyc	1776	3289	0	FALSE	FALSE	NA	NA	NA
CC12132	chimp	Organoid-2M	PR818-5	PR818-5_61d_7k	TGGTTCCGTGAGGGTT-1	Glyc	2006	4036	0.00148662041625372	FALSE	FALSE	NA	NA	NA
CC12133	chimp	Organoid-2M	PR818-5	PR818-5_61d_7k	TGTATTCAGATGTAAC-1	IN	1693	3187	0.000627549419516787	FALSE	TRUE	NA	1664	NA
CC12134	chimp	Organoid-2M	PR818-5	PR818-5_61d_7k	TGTATTCAGCCTTGAT-1	IN	1562	2492	0.00321027287319422	FALSE	TRUE	NA	1564	NA
CC12135	chimp	Organoid-2M	PR818-5	PR818-5_61d_7k	TGTATTCGTACTCAAC-1	IN	1704	3075	0.0016260162601626	FALSE	TRUE	NA	1669	NA
CC12136	chimp	Organoid-2M	PR818-5	PR818-5_61d_7k	TGTATTCTCATCTGCC-1	EN	2093	3620	0.00828729281767956	FALSE	TRUE	NA	1498	NA
CC12137	chimp	Organoid-2M	PR818-5	PR818-5_61d_7k	TGTATTCTCCGCAGTG-1	Glyc	2468	5321	0	FALSE	FALSE	NA	NA	NA
CC12138	chimp	Organoid-2M	PR818-5	PR818-5_61d_7k	TGTATTCTCTCGCTTG-1	Glyc	2126	4337	0	FALSE	FALSE	NA	NA	NA
CC12139	chimp	Organoid-2M	PR818-5	PR818-5_61d_7k	TGTCCCAAGCCTATGT-1	EN	2503	5354	0.00018677624206201	FALSE	TRUE	NA	1622	NA
CC12140	chimp	Organoid-2M	PR818-5	PR818-5_61d_7k	TGTCCCAAGGTGTTAA-1	Mural	4221	25642	0.00569378363622182	FALSE	FALSE	NA	NA	NA
CC12141	chimp	Organoid-2M	PR818-5	PR818-5_61d_7k	TGTCCCACACATTAGC-1	EN	2970	6643	0.00120427517687792	FALSE	TRUE	NA	1568	NA
CC12142	chimp	Organoid-2M	PR818-5	PR818-5_61d_7k	TGTCCCACACGGTGTC-1	Glyc	3672	9577	0.0054296752636525	FALSE	FALSE	NA	NA	NA
CC12143	chimp	Organoid-2M	PR818-5	PR818-5_61d_7k	TGTCCCAGTCTAGCGC-1	IN	803	3202	0.00124921923797626	FALSE	TRUE	NA	1744	NA
CC12144	chimp	Organoid-2M	PR818-5	PR818-5_61d_7k	TGTGGTAAGGCGATAC-1	Glyc	1921	3981	0	FALSE	FALSE	NA	NA	NA
CC12145	chimp	Organoid-2M	PR818-5	PR818-5_61d_7k	TGTGGTAAGTGAAGTT-1	Glyc	2421	6324	0	FALSE	FALSE	NA	NA	NA
CC12146	chimp	Organoid-2M	PR818-5	PR818-5_61d_7k	TGTGGTAGTAACGACG-1	EN	3851	10790	0.00806302131603336	FALSE	TRUE	NA	1628	NA
CC12147	chimp	Organoid-2M	PR818-5	PR818-5_61d_7k	TGTGGTAGTAAGGGCT-1	IN	1766	3134	0.00606253988513082	FALSE	TRUE	NA	1736	NA
CC12148	chimp	Organoid-2M	PR818-5	PR818-5_61d_7k	TGTGGTATCTCGCTTG-1	Glyc	2384	4761	0.00294055870615417	FALSE	FALSE	NA	NA	NA
CC12149	chimp	Organoid-2M	PR818-5	PR818-5_61d_7k	TGTGTTTCACAAGACG-1	EN	2127	3397	0.0256108330880188	FALSE	TRUE	NA	1483	NA
CC12150	chimp	Organoid-2M	PR818-5	PR818-5_61d_7k	TGTGTTTTCTTGCATT-1	IN	1788	2912	0.0103021978021978	FALSE	TRUE	NA	1597	NA
CC12151	chimp	Organoid-2M	PR818-5	PR818-5_61d_7k	TGTTCCGGTCATATGC-1	EN	2023	3739	0.00508157261299813	FALSE	TRUE	NA	1664	NA
CC12152	chimp	Organoid-2M	PR818-5	PR818-5_61d_7k	TGTTCCGTCCGCGCAA-1	Glyc	2595	4438	0.0150968904912123	FALSE	FALSE	NA	NA	NA
CC12153	chimp	Organoid-2M	PR818-5	PR818-5_61d_7k	TTAACTCAGCTGATAA-1	Glyc	4583	12755	0.000548804390435124	FALSE	FALSE	NA	NA	NA
CC12154	chimp	Organoid-2M	PR818-5	PR818-5_61d_7k	TTAACTCGTAGGGTAC-1	Glyc	2003	3847	0.00259942812581232	FALSE	FALSE	NA	NA	NA
CC12155	chimp	Organoid-2M	PR818-5	PR818-5_61d_7k	TTAACTCGTCTTCGTC-1	Glyc	2071	4172	0.00335570469798658	FALSE	FALSE	NA	NA	NA
CC12156	chimp	Organoid-2M	PR818-5	PR818-5_61d_7k	TTAGGACAGCACGCCT-1	Microglia	1612	4653	0	FALSE	FALSE	NA	NA	NA
CC12157	chimp	Organoid-2M	PR818-5	PR818-5_61d_7k	TTAGGACAGCCGGTAA-1	EN	2956	6096	0.00738188976377953	FALSE	TRUE	NA	1618	NA
CC12158	chimp	Organoid-2M	PR818-5	PR818-5_61d_7k	TTAGGACCATCAGTCA-1	Glyc	2038	3772	0	FALSE	FALSE	NA	NA	NA
CC12159	chimp	Organoid-2M	PR818-5	PR818-5_61d_7k	TTAGGACGTGGTAACG-1	Glyc	2706	6811	0	FALSE	FALSE	NA	NA	NA
CC12160	chimp	Organoid-2M	PR818-5	PR818-5_61d_7k	TTAGGCAAGTGACATA-1	Glyc	3059	5868	0.00715746421267894	FALSE	FALSE	NA	NA	NA
CC12161	chimp	Organoid-2M	PR818-5	PR818-5_61d_7k	TTAGGCAAGTTGTCGT-1	Glyc	1834	5768	0	FALSE	FALSE	NA	NA	NA
CC12162	chimp	Organoid-2M	PR818-5	PR818-5_61d_7k	TTAGGCAGTACAGACG-1	Glyc	3588	11913	0	FALSE	FALSE	NA	NA	NA
CC12163	chimp	Organoid-2M	PR818-5	PR818-5_61d_7k	TTAGGCAGTCCGAATT-1	Glyc	1457	3204	0	FALSE	FALSE	NA	NA	NA
CC12164	chimp	Organoid-2M	PR818-5	PR818-5_61d_7k	TTAGGCAGTTCGTTGA-1	IN	1662	3200	0.00625	FALSE	TRUE	NA	1710	NA
CC12165	chimp	Organoid-2M	PR818-5	PR818-5_61d_7k	TTAGGCATCAACTCTT-1	Glyc	1627	3233	0.000618620476337767	FALSE	FALSE	NA	NA	NA
CC12166	chimp	Organoid-2M	PR818-5	PR818-5_61d_7k	TTAGGCATCCCTAACC-1	EN	2402	5364	0.00335570469798658	FALSE	TRUE	NA	1703	NA
CC12167	chimp	Organoid-2M	PR818-5	PR818-5_61d_7k	TTAGTTCAGGAATCGC-1	Glyc	4258	16441	0	FALSE	FALSE	NA	NA	NA
CC12168	chimp	Organoid-2M	PR818-5	PR818-5_61d_7k	TTAGTTCAGGTGTGGT-1	Glyc	2271	4458	0	FALSE	FALSE	NA	NA	NA
CC12169	chimp	Organoid-2M	PR818-5	PR818-5_61d_7k	TTAGTTCCACCGCTAG-1	Glyc	4585	17970	0.00450751252086811	FALSE	FALSE	NA	NA	NA
CC12170	chimp	Organoid-2M	PR818-5	PR818-5_61d_7k	TTAGTTCGTTATGTGC-1	Glyc	2623	5810	0.00895008605851979	FALSE	FALSE	NA	NA	NA
CC12171	chimp	Organoid-2M	PR818-5	PR818-5_61d_7k	TTAGTTCTCGTTTATC-1	EN	3290	7372	0.00393380358111774	FALSE	TRUE	NA	1504	NA
CC12172	chimp	Organoid-2M	PR818-5	PR818-5_61d_7k	TTATGCTAGCGTTCCG-1	EN	3060	6786	0.00707338638373121	FALSE	TRUE	NA	1619	NA
CC12173	chimp	Organoid-2M	PR818-5	PR818-5_61d_7k	TTATGCTCAAAGCGGT-1	Glyc	4922	16118	0.000682466807296191	FALSE	FALSE	NA	NA	NA
CC12174	chimp	Organoid-2M	PR818-5	PR818-5_61d_7k	TTATGCTCAATGAATG-1	Glyc	2435	6908	0	FALSE	FALSE	NA	NA	NA
CC12175	chimp	Organoid-2M	PR818-5	PR818-5_61d_7k	TTATGCTCACAAGTAA-1	EN	2249	4634	0.00561070349589987	FALSE	TRUE	NA	NA	NA
CC12176	chimp	Organoid-2M	PR818-5	PR818-5_61d_7k	TTATGCTCACCGAATT-1	IN	1718	2813	0.0106647707074298	FALSE	TRUE	NA	1463	NA
CC12177	chimp	Organoid-2M	PR818-5	PR818-5_61d_7k	TTATGCTCAGGTTTCA-1	Glyc	2120	4166	0	FALSE	FALSE	NA	NA	NA
CC12178	chimp	Organoid-2M	PR818-5	PR818-5_61d_7k	TTATGCTTCCTGCCAT-1	EN	2673	5692	0.0028109627547435	FALSE	TRUE	NA	1723	NA
CC12179	chimp	Organoid-2M	PR818-5	PR818-5_61d_7k	TTATGCTTCTCTAGGA-1	IN	1812	2990	0.011371237458194	FALSE	TRUE	NA	1607	NA
CC12180	chimp	Organoid-2M	PR818-5	PR818-5_61d_7k	TTCCCAGAGCCCGAAA-1	Glyc	2018	3528	0.00566893424036281	FALSE	FALSE	NA	NA	NA
CC12181	chimp	Organoid-2M	PR818-5	PR818-5_61d_7k	TTCCCAGAGTAGCGGT-1	EN	3887	10109	0.00593530517360768	FALSE	TRUE	NA	1497	NA
CC12182	chimp	Organoid-2M	PR818-5	PR818-5_61d_7k	TTCCCAGAGTGCGTGA-1	Glyc	1555	2438	0.000820344544708778	FALSE	FALSE	NA	NA	NA
CC12183	chimp	Organoid-2M	PR818-5	PR818-5_61d_7k	TTCCCAGGTCCCTACT-1	IN	1747	2846	0.0140548137737175	FALSE	TRUE	NA	1621	NA
CC12184	chimp	Organoid-2M	PR818-5	PR818-5_61d_7k	TTCCCAGTCCTTTACA-1	EN	2387	4747	0.0058984621866442	FALSE	TRUE	NA	1712	NA
CC12185	chimp	Organoid-2M	PR818-5	PR818-5_61d_7k	TTCGAAGCAGCTTAAC-1	EN	2436	5020	0.00398406374501992	FALSE	TRUE	NA	1553	NA
CC12186	chimp	Organoid-2M	PR818-5	PR818-5_61d_7k	TTCGAAGGTGCAGACA-1	Glyc	2058	4254	0	FALSE	FALSE	NA	NA	NA
CC12187	chimp	Organoid-2M	PR818-5	PR818-5_61d_7k	TTCGAAGGTTTGTGTG-1	Glyc	3015	8610	0	FALSE	FALSE	NA	NA	NA
CC12188	chimp	Organoid-2M	PR818-5	PR818-5_61d_7k	TTCGGTCAGTGAAGTT-1	Glyc	3776	13797	0	FALSE	FALSE	NA	NA	NA
CC12189	chimp	Organoid-2M	PR818-5	PR818-5_61d_7k	TTCGGTCCATGCTAGT-1	Glyc	2125	6336	0	FALSE	FALSE	NA	NA	NA
CC12190	chimp	Organoid-2M	PR818-5	PR818-5_61d_7k	TTCGGTCGTAGCACGA-1	IN	1685	3325	0.00360902255639098	FALSE	TRUE	NA	1662	NA
CC12191	chimp	Organoid-2M	PR818-5	PR818-5_61d_7k	TTCGGTCTCCCTTGTG-1	EN	1808	3207	0.00966635484876832	FALSE	TRUE	NA	NA	NA
CC12192	chimp	Organoid-2M	PR818-5	PR818-5_61d_7k	TTCGGTCTCGCTGATA-1	EN	2188	4505	0.0048834628190899	FALSE	TRUE	NA	1492	NA
CC12193	chimp	Organoid-2M	PR818-5	PR818-5_61d_7k	TTCTACAAGAAGCCCA-1	EN	1888	3035	0.0115321252059308	FALSE	TRUE	NA	1504	NA
CC12194	chimp	Organoid-2M	PR818-5	PR818-5_61d_7k	TTCTACAAGAGAGCTC-1	Glyc	2875	8172	0.00293685756240822	FALSE	FALSE	NA	NA	NA
CC12195	chimp	Organoid-2M	PR818-5	PR818-5_61d_7k	TTCTACAAGTACACCT-1	Glyc	3474	12398	0	FALSE	FALSE	NA	NA	NA
CC12196	chimp	Organoid-2M	PR818-5	PR818-5_61d_7k	TTCTACACACGAGGTA-1	Glyc	3457	9933	0.00181214134702507	FALSE	FALSE	NA	NA	NA
CC12197	chimp	Organoid-2M	PR818-5	PR818-5_61d_7k	TTCTACACAGCTGGCT-1	Glyc	2552	5749	0	FALSE	FALSE	NA	NA	NA
CC12198	chimp	Organoid-2M	PR818-5	PR818-5_61d_7k	TTCTACAGTTTGTTGG-1	EN	2032	3597	0.0038921323324993	FALSE	TRUE	NA	1712	NA
CC12199	chimp	Organoid-2M	PR818-5	PR818-5_61d_7k	TTCTACATCACCTCGT-1	Glyc	2516	9097	0	FALSE	FALSE	NA	NA	NA
CC12200	chimp	Organoid-2M	PR818-5	PR818-5_61d_7k	TTCTACATCTGTCTAT-1	EN	3254	10766	0.00966004086940368	FALSE	TRUE	NA	1441	NA
CC12201	chimp	Organoid-2M	PR818-5	PR818-5_61d_7k	TTCTCAAAGATCCTGT-1	EN	2350	5184	0.00559413580246914	FALSE	TRUE	NA	1660	NA
CC12202	chimp	Organoid-2M	PR818-5	PR818-5_61d_7k	TTCTCAAAGTGCGTGA-1	IN	1922	3898	0.00307850179579271	FALSE	TRUE	NA	1690	NA
CC12203	chimp	Organoid-2M	PR818-5	PR818-5_61d_7k	TTCTCAACAAGTACCT-1	EN	2017	4293	0.00838574423480084	FALSE	TRUE	NA	1643	NA
CC12204	chimp	Organoid-2M	PR818-5	PR818-5_61d_7k	TTCTCAACATCCAACA-1	Glyc	2193	6074	0	FALSE	FALSE	NA	NA	NA
CC12205	chimp	Organoid-2M	PR818-5	PR818-5_61d_7k	TTCTCAAGTAAGAGAG-1	Glyc	5128	18233	0.00416826633028026	FALSE	FALSE	NA	NA	NA
CC12206	chimp	Organoid-2M	PR818-5	PR818-5_61d_7k	TTCTCAAGTAAGGATT-1	Glyc	2736	6651	0	FALSE	FALSE	NA	NA	NA
CC12207	chimp	Organoid-2M	PR818-5	PR818-5_61d_7k	TTCTCAAGTCACACGC-1	Glyc	3620	10616	0	FALSE	FALSE	NA	NA	NA
CC12208	chimp	Organoid-2M	PR818-5	PR818-5_61d_7k	TTCTCAAGTGATGTGG-1	Glyc	3003	8249	0.00472784579949085	FALSE	FALSE	NA	NA	NA
CC12209	chimp	Organoid-2M	PR818-5	PR818-5_61d_7k	TTCTCAAGTGTGCGTC-1	Glyc	3227	20219	0.000544042732083684	FALSE	FALSE	NA	NA	NA
CC12210	chimp	Organoid-2M	PR818-5	PR818-5_61d_7k	TTCTCAAGTTCGGGCT-1	Glyc	1575	2896	0	FALSE	FALSE	NA	NA	NA
CC12211	chimp	Organoid-2M	PR818-5	PR818-5_61d_7k	TTCTCAATCCTTAATC-1	EN	1990	3790	0.00343007915567282	FALSE	TRUE	NA	1712	NA
CC12212	chimp	Organoid-2M	PR818-5	PR818-5_61d_7k	TTCTCAATCTGTCCGT-1	Choroid	3629	16627	0.0264028387562398	FALSE	FALSE	NA	NA	NA
CC12213	chimp	Organoid-2M	PR818-5	PR818-5_61d_7k	TTCTCAATCTTCATGT-1	Glyc	2372	4920	0.00630081300813008	FALSE	FALSE	NA	NA	NA
CC12214	chimp	Organoid-2M	PR818-5	PR818-5_61d_7k	TTCTCCTCAAATCCGT-1	Glyc	3282	10647	0	FALSE	FALSE	NA	NA	NA
CC12215	chimp	Organoid-2M	PR818-5	PR818-5_61d_7k	TTCTCCTGTGTATGGG-1	Glyc	2829	13265	0.000527704485488127	FALSE	FALSE	NA	NA	NA
CC12216	chimp	Organoid-2M	PR818-5	PR818-5_61d_7k	TTCTCCTGTTGAGTTC-1	IN	1926	3665	0.00518417462482947	FALSE	TRUE	NA	1722	NA
CC12217	chimp	Organoid-2M	PR818-5	PR818-5_61d_7k	TTCTCCTTCACGCGGT-1	IN	1741	2885	0.00311958405545927	FALSE	TRUE	NA	NA	NA
CC12218	chimp	Organoid-2M	PR818-5	PR818-5_61d_7k	TTCTCCTTCAGTTCGA-1	IN	1564	3035	0.00164744645799012	FALSE	TRUE	NA	1556	NA
CC12219	chimp	Organoid-2M	PR818-5	PR818-5_61d_7k	TTCTCCTTCGGTTCGG-1	Glyc	2922	13961	0.000358140534345677	FALSE	FALSE	NA	NA	NA
CC12220	chimp	Organoid-2M	PR818-5	PR818-5_61d_7k	TTCTTAGAGTTACGGG-1	Glyc	2284	5627	0	FALSE	FALSE	NA	NA	NA
CC12221	chimp	Organoid-2M	PR818-5	PR818-5_61d_7k	TTCTTAGCAGTGAGTG-1	Glyc	2417	5207	0	FALSE	FALSE	NA	NA	NA
CC12222	chimp	Organoid-2M	PR818-5	PR818-5_61d_7k	TTCTTAGCATTGAGCT-1	IN	1823	3592	0.00612472160356347	FALSE	TRUE	NA	1630	NA
CC12223	chimp	Organoid-2M	PR818-5	PR818-5_61d_7k	TTCTTAGTCAGCTGGC-1	Glyc	1616	4706	0	FALSE	FALSE	NA	NA	NA
CC12224	chimp	Organoid-2M	PR818-5	PR818-5_61d_7k	TTCTTAGTCGACAGCC-1	EN	2041	4129	0.0111407120368128	FALSE	TRUE	NA	1713	NA
CC12225	chimp	Organoid-2M	PR818-5	PR818-5_61d_7k	TTCTTAGTCGCACTCT-1	Glyc	2663	6226	0.0024092515258593	FALSE	FALSE	NA	NA	NA
CC12226	chimp	Organoid-2M	PR818-5	PR818-5_61d_7k	TTCTTAGTCTATCGCC-1	IN	1684	2683	0.0108087961237421	FALSE	TRUE	NA	1474	NA
CC12227	chimp	Organoid-2M	PR818-5	PR818-5_61d_7k	TTCTTAGTCTCTAGGA-1	Glyc	3234	9892	0.000101091791346543	FALSE	FALSE	NA	NA	NA
CC12228	chimp	Organoid-2M	PR818-5	PR818-5_61d_7k	TTGAACGAGGAACTGC-1	Glyc	3074	7426	0.0012119579854565	FALSE	FALSE	NA	NA	NA
CC12229	chimp	Organoid-2M	PR818-5	PR818-5_61d_7k	TTGAACGAGTGGAGAA-1	Glyc	2242	5924	0	FALSE	FALSE	NA	NA	NA
CC12230	chimp	Organoid-2M	PR818-5	PR818-5_61d_7k	TTGAACGCAAGCTGTT-1	Glyc	1347	2796	0.000357653791130186	FALSE	FALSE	NA	NA	NA
CC12231	chimp	Organoid-2M	PR818-5	PR818-5_61d_7k	TTGAACGGTCTAGCGC-1	IN	1464	2795	0.00322003577817531	FALSE	TRUE	NA	1689	NA
CC12232	chimp	Organoid-2M	PR818-5	PR818-5_61d_7k	TTGAACGGTTTAAGCC-1	IN	1885	3420	0.00146198830409357	FALSE	TRUE	NA	1622	NA
CC12233	chimp	Organoid-2M	PR818-5	PR818-5_61d_7k	TTGAACGTCAGCTCGG-1	RG	4681	18643	0.00949418012122513	FALSE	TRUE	NA	1454	NA
CC12234	chimp	Organoid-2M	PR818-5	PR818-5_61d_7k	TTGAACGTCAGTCCCT-1	EN	2150	4394	0.00455166135639508	FALSE	TRUE	NA	1644	NA
CC12235	chimp	Organoid-2M	PR818-5	PR818-5_61d_7k	TTGAACGTCTCGAGTA-1	EN	1919	3310	0.00392749244712991	FALSE	TRUE	NA	1644	NA
CC12236	chimp	Organoid-2M	PR818-5	PR818-5_61d_7k	TTGAACGTCTCGTTTA-1	Glyc	2130	6160	0	FALSE	FALSE	NA	NA	NA
CC12237	chimp	Organoid-2M	PR818-5	PR818-5_61d_7k	TTGAACGTCTTCGGTC-1	Glyc	1982	3114	0.00867052023121387	FALSE	FALSE	NA	NA	NA
CC12238	chimp	Organoid-2M	PR818-5	PR818-5_61d_7k	TTGACTTAGACAAAGG-1	Glyc	1791	2786	0.0351758793969849	FALSE	FALSE	NA	NA	NA
CC12239	chimp	Organoid-2M	PR818-5	PR818-5_61d_7k	TTGACTTAGCCTTGAT-1	EN	3275	8688	0.00725138121546961	FALSE	TRUE	NA	1623	NA
CC12240	chimp	Organoid-2M	PR818-5	PR818-5_61d_7k	TTGACTTAGGGCTTCC-1	Glyc	3023	11447	0	FALSE	FALSE	NA	NA	NA
CC12241	chimp	Organoid-2M	PR818-5	PR818-5_61d_7k	TTGACTTAGGTAGCTG-1	IN	1676	2583	0.0158730158730159	FALSE	TRUE	NA	1624	NA
CC12242	chimp	Organoid-2M	PR818-5	PR818-5_61d_7k	TTGACTTTCCGCAAGC-1	EN	2289	4514	0.00863978732831192	FALSE	TRUE	NA	1736	NA
CC12243	chimp	Organoid-2M	PR818-5	PR818-5_61d_7k	TTGACTTTCGGTGTCG-1	EN	1971	4012	0.00249252243270189	FALSE	TRUE	NA	NA	NA
CC12244	chimp	Organoid-2M	PR818-5	PR818-5_61d_7k	TTGACTTTCTGGTGTA-1	Glyc	2511	5317	0	FALSE	FALSE	NA	NA	NA
CC12245	chimp	Organoid-2M	PR818-5	PR818-5_61d_7k	TTGACTTTCTGTCTAT-1	EN	2206	4445	0.0047244094488189	FALSE	TRUE	NA	1677	NA
CC12246	chimp	Organoid-2M	PR818-5	PR818-5_61d_7k	TTGCCGTAGACTGTAA-1	Microglia	1424	2647	0	FALSE	FALSE	NA	NA	NA
CC12247	chimp	Organoid-2M	PR818-5	PR818-5_61d_7k	TTGCCGTAGCGATGAC-1	Microglia	1620	2605	0	FALSE	FALSE	NA	NA	NA
CC12248	chimp	Organoid-2M	PR818-5	PR818-5_61d_7k	TTGCCGTCAGCCTGTG-1	Glyc	1473	3405	0	FALSE	FALSE	NA	NA	NA
CC12249	chimp	Organoid-2M	PR818-5	PR818-5_61d_7k	TTGCGTCAGTTTGCGT-1	Glyc	2982	8134	0	FALSE	FALSE	NA	NA	NA
CC12250	chimp	Organoid-2M	PR818-5	PR818-5_61d_7k	TTGCGTCCACTTAAGC-1	EN	2890	5919	0.00439263389085994	FALSE	TRUE	NA	1593	NA
CC12251	chimp	Organoid-2M	PR818-5	PR818-5_61d_7k	TTGCGTCTCCCACTTG-1	Glyc	3272	8160	0.00526960784313726	FALSE	FALSE	NA	NA	NA
CC12252	chimp	Organoid-2M	PR818-5	PR818-5_61d_7k	TTGCGTCTCCGATATG-1	EN	2473	5740	0.00836236933797909	FALSE	TRUE	NA	1547	NA
CC12253	chimp	Organoid-2M	PR818-5	PR818-5_61d_7k	TTGGAACAGAAGATTC-1	Glyc	2228	4721	0	FALSE	FALSE	NA	NA	NA
CC12254	chimp	Organoid-2M	PR818-5	PR818-5_61d_7k	TTGGAACAGCCACGTC-1	EN	2815	6210	0.0035426731078905	FALSE	TRUE	NA	1589	NA
CC12255	chimp	Organoid-2M	PR818-5	PR818-5_61d_7k	TTGGAACCAAAGGCGT-1	IN	1888	3192	0.0103383458646617	FALSE	TRUE	NA	1551	NA
CC12256	chimp	Organoid-2M	PR818-5	PR818-5_61d_7k	TTGGAACCATCGACGC-1	Glyc	3421	9997	0.000900270081024307	FALSE	FALSE	NA	NA	NA
CC12257	chimp	Organoid-2M	PR818-5	PR818-5_61d_7k	TTGGAACCATCGGTTA-1	Glyc	3129	10168	0	FALSE	FALSE	NA	NA	NA
CC12258	chimp	Organoid-2M	PR818-5	PR818-5_61d_7k	TTGGAACCATGCATGT-1	EN	3238	10929	0.00539848110531613	FALSE	TRUE	NA	1739	NA
CC12259	chimp	Organoid-2M	PR818-5	PR818-5_61d_7k	TTGGAACCATGCTAGT-1	Endothelial	5044	27987	0.00743202201021903	FALSE	FALSE	NA	NA	NA
CC12260	chimp	Organoid-2M	PR818-5	PR818-5_61d_7k	TTGGAACGTTATCCGA-1	EN	3802	10233	0.00449526043193589	FALSE	TRUE	NA	1625	NA
CC12261	chimp	Organoid-2M	PR818-5	PR818-5_61d_7k	TTGGAACTCAAAGACA-1	Glyc	3393	8174	0.000611695620259359	FALSE	FALSE	NA	NA	NA
CC12262	chimp	Organoid-2M	PR818-5	PR818-5_61d_7k	TTGGAACTCAGTCAGT-1	IN	1567	2687	0.00148864905098623	FALSE	TRUE	NA	1639	NA
CC12263	chimp	Organoid-2M	PR818-5	PR818-5_61d_7k	TTGGAACTCATCATTC-1	Glyc	2103	4113	0.000729394602479942	FALSE	FALSE	NA	NA	NA
CC12264	chimp	Organoid-2M	PR818-5	PR818-5_61d_7k	TTGGCAAAGACTAAGT-1	IN	1456	2493	0.00320898515844364	FALSE	TRUE	NA	1669	NA
CC12265	chimp	Organoid-2M	PR818-5	PR818-5_61d_7k	TTGGCAAGTGGCTCCA-1	IN	1208	3383	0.0437481525273426	FALSE	TRUE	NA	1744	NA
CC12266	chimp	Organoid-2M	PR818-5	PR818-5_61d_7k	TTGTAGGCAGGTCTCG-1	Glyc	1594	4782	0.000209117524048515	FALSE	FALSE	NA	NA	NA
CC12267	chimp	Organoid-2M	PR818-5	PR818-5_61d_7k	TTGTAGGGTCAGAGGT-1	EN	3380	10877	0.00376942171554657	FALSE	TRUE	NA	NA	NA
CC12268	chimp	Organoid-2M	PR818-5	PR818-5_61d_7k	TTGTAGGGTCCGTCAG-1	IN	951	2923	0	FALSE	TRUE	NA	1744	NA
CC12269	chimp	Organoid-2M	PR818-5	PR818-5_61d_7k	TTGTAGGTCAAAGACA-1	Glyc	3718	13226	0	FALSE	FALSE	NA	NA	NA
CC12270	chimp	Organoid-2M	PR818-5	PR818-5_61d_7k	TTGTAGGTCCACGCAG-1	EN	2295	5051	0.0069293209265492	FALSE	TRUE	NA	1558	NA
CC12271	chimp	Organoid-2M	PR818-5	PR818-5_61d_7k	TTGTAGGTCCTCTAGC-1	IN	834	3588	0.000278706800445931	FALSE	TRUE	NA	1451	NA
CC12272	chimp	Organoid-2M	PR818-5	PR818-5_61d_7k	TTTACTGCAAAGGAAG-1	IN	1611	3043	0.00985869208018403	FALSE	TRUE	NA	1694	NA
CC12273	chimp	Organoid-2M	PR818-5	PR818-5_61d_7k	TTTACTGCAGCAGTTT-1	EN	4585	12608	0.00198286802030457	FALSE	TRUE	NA	1577	NA
CC12274	chimp	Organoid-2M	PR818-5	PR818-5_61d_7k	TTTACTGCAGGGATTG-1	Glyc	1957	3950	0	FALSE	FALSE	NA	NA	NA
CC12275	chimp	Organoid-2M	PR818-5	PR818-5_61d_7k	TTTACTGCATGGTCAT-1	Glyc	2187	4196	0	FALSE	FALSE	NA	NA	NA
CC12276	chimp	Organoid-2M	PR818-5	PR818-5_61d_7k	TTTACTGGTAGCCTCG-1	Glyc	2306	4763	0	FALSE	FALSE	NA	NA	NA
CC12277	chimp	Organoid-2M	PR818-5	PR818-5_61d_7k	TTTACTGGTCACAAGG-1	EN	2901	6524	0.00367872470876763	FALSE	TRUE	NA	1626	NA
CC12278	chimp	Organoid-2M	PR818-5	PR818-5_61d_7k	TTTACTGGTGAGTGAC-1	EN	5614	20620	0.00543161978661494	FALSE	TRUE	NA	1586	NA
CC12279	chimp	Organoid-2M	PR818-5	PR818-5_61d_7k	TTTACTGGTGCAGTAG-1	EN	4172	12539	0.00574208469574926	FALSE	TRUE	NA	1589	NA
CC12280	chimp	Organoid-2M	PR818-5	PR818-5_61d_7k	TTTACTGGTTCCACAA-1	Microglia	1668	5147	0.00913153293180493	FALSE	FALSE	NA	NA	NA
CC12281	chimp	Organoid-2M	PR818-5	PR818-5_61d_7k	TTTATGCAGACTAGGC-1	IN	1857	3223	0.00496431895749302	FALSE	TRUE	NA	1653	NA
CC12282	chimp	Organoid-2M	PR818-5	PR818-5_61d_7k	TTTATGCAGCCAGTTT-1	Glyc	3582	8589	0.006519967400163	FALSE	FALSE	NA	NA	NA
CC12283	chimp	Organoid-2M	PR818-5	PR818-5_61d_7k	TTTATGCAGCTTTGGT-1	IN	1782	3261	0.00275988960441582	FALSE	TRUE	NA	1675	NA
CC12284	chimp	Organoid-2M	PR818-5	PR818-5_61d_7k	TTTATGCAGTAGCCGA-1	Glyc	2140	5124	0	FALSE	FALSE	NA	NA	NA
CC12285	chimp	Organoid-2M	PR818-5	PR818-5_61d_7k	TTTATGCAGTGCGTGA-1	EN	2365	4790	0.00709812108559499	FALSE	TRUE	NA	1617	NA
CC12286	chimp	Organoid-2M	PR818-5	PR818-5_61d_7k	TTTATGCGTATATCCG-1	IN	1679	2923	0.00478959972630859	FALSE	TRUE	NA	1655	NA
CC12287	chimp	Organoid-2M	PR818-5	PR818-5_61d_7k	TTTATGCGTGCAGGTA-1	Glyc	2681	6123	0.000489955903968643	FALSE	FALSE	NA	NA	NA
CC12288	chimp	Organoid-2M	PR818-5	PR818-5_61d_7k	TTTCCTCAGTGATCGG-1	Glyc	2259	5324	0	FALSE	FALSE	NA	NA	NA
CC12289	chimp	Organoid-2M	PR818-5	PR818-5_61d_7k	TTTCCTCCATGAAGTA-1	Glyc	3629	11572	8.64154856550294e-05	FALSE	FALSE	NA	NA	NA
CC12290	chimp	Organoid-2M	PR818-5	PR818-5_61d_7k	TTTCCTCGTCTCACCT-1	Glyc	1546	2755	0.00508166969147005	FALSE	FALSE	NA	NA	NA
CC12291	chimp	Organoid-2M	PR818-5	PR818-5_61d_7k	TTTCCTCGTGCATCTA-1	Glyc	2203	5726	0.000174641983932937	FALSE	FALSE	NA	NA	NA
CC12292	chimp	Organoid-2M	PR818-5	PR818-5_61d_7k	TTTCCTCTCACCTTAT-1	EN	1802	2830	0.0215547703180212	FALSE	TRUE	NA	1507	NA
CC12293	chimp	Organoid-2M	PR818-5	PR818-5_61d_7k	TTTCCTCTCGCGCCAA-1	Glyc	3047	7188	0	FALSE	FALSE	NA	NA	NA
CC12294	chimp	Organoid-2M	PR818-5	PR818-5_61d_7k	TTTCCTCTCTCCAGGG-1	Glyc	2763	7242	0	FALSE	FALSE	NA	NA	NA
CC12295	chimp	Organoid-2M	PR818-5	PR818-5_61d_7k	TTTCCTCTCTGGCGTG-1	EN	2399	5216	0.00345092024539877	FALSE	TRUE	NA	1472	NA
CC12296	chimp	Organoid-2M	PR818-5	PR818-5_61d_7k	TTTCCTCTCTTGCCGT-1	EN	2288	4538	0.00286469810489202	FALSE	TRUE	NA	1712	NA
CC12297	chimp	Organoid-2M	PR818-5	PR818-5_61d_7k	TTTCCTCTCTTGTACT-1	EN	2599	5092	0.00412411626080126	FALSE	TRUE	NA	1628	NA
CC12298	chimp	Organoid-2M	PR818-5	PR818-5_61d_7k	TTTGCGCAGCGTTTAC-1	EN	3407	8369	0.00776675827458478	FALSE	TRUE	NA	1569	NA
CC12299	chimp	Organoid-2M	PR818-5	PR818-5_61d_7k	TTTGCGCAGGTGTTAA-1	IN	1903	3363	0.00981266726137377	FALSE	TRUE	NA	1627	NA
CC12300	chimp	Organoid-2M	PR818-5	PR818-5_61d_7k	TTTGCGCCAAACTGTC-1	IN	1852	3262	0.00337216431637032	FALSE	TRUE	NA	1686	NA
CC12301	chimp	Organoid-2M	PR818-5	PR818-5_61d_7k	TTTGCGCCACAAGCCC-1	Astrocyte	4997	25712	0.0107342874922215	FALSE	FALSE	NA	NA	NA
CC12302	chimp	Organoid-2M	PR818-5	PR818-5_61d_7k	TTTGCGCCACATTAGC-1	IN	1280	2811	0	FALSE	TRUE	NA	1453	NA
CC12303	chimp	Organoid-2M	PR818-5	PR818-5_61d_7k	TTTGCGCGTCTAAACC-1	Glyc	2017	4534	0	FALSE	FALSE	NA	NA	NA
CC12304	chimp	Organoid-2M	PR818-5	PR818-5_61d_7k	TTTGCGCGTGATGTGG-1	Microglia	2290	7750	0.0170322580645161	FALSE	FALSE	NA	NA	NA
CC12305	chimp	Organoid-2M	PR818-5	PR818-5_61d_7k	TTTGCGCGTTGAGGTG-1	EN	3217	8170	0.00930232558139535	FALSE	TRUE	NA	1546	NA
CC12306	chimp	Organoid-2M	PR818-5	PR818-5_61d_7k	TTTGCGCTCATTGCGA-1	EN	1892	3604	0.00416204217536071	FALSE	TRUE	NA	1732	NA
CC12307	chimp	Organoid-2M	PR818-5	PR818-5_61d_7k	TTTGGTTAGAAACGCC-1	IN	1927	3686	0.00623982637004883	FALSE	TRUE	NA	1687	NA
CC12308	chimp	Organoid-2M	PR818-5	PR818-5_61d_7k	TTTGGTTCATATGCTG-1	Microglia	1781	4567	0.0148894241296256	FALSE	FALSE	NA	NA	NA
CC12309	chimp	Organoid-2M	PR818-5	PR818-5_61d_7k	TTTGGTTCATCCGCGA-1	IN	1537	2643	0.00718880060537268	FALSE	TRUE	NA	1653	NA
CC12310	chimp	Organoid-2M	PR818-5	PR818-5_61d_7k	TTTGGTTGTACCTACA-1	Glyc	2929	6632	0	FALSE	FALSE	NA	NA	NA
CC12311	chimp	Organoid-2M	PR818-5	PR818-5_61d_7k	TTTGGTTGTCTAGAGG-1	EN	2568	6399	0.00218784185028911	FALSE	TRUE	NA	1628	NA
CC12312	chimp	Organoid-2M	PR818-5	PR818-5_61d_7k	TTTGGTTGTGAGTGAC-1	EN	3392	6843	0.0125675873155049	FALSE	TRUE	NA	1588	NA
CC12313	chimp	Organoid-2M	PR818-5	PR818-5_61d_7k	TTTGGTTTCGTCACGG-1	Glyc	4616	22263	4.49175762475857e-05	FALSE	FALSE	NA	NA	NA
CC12314	chimp	Organoid-2M	PR818-5	PR818-5_61d_7k	TTTGTCAAGGAGTAGA-1	EN	2249	4947	0.00485142510612492	FALSE	TRUE	NA	1535	NA
CC12315	chimp	Organoid-2M	PR818-5	PR818-5_61d_7k	TTTGTCAAGTGTTGAA-1	EN	2115	4005	0.00149812734082397	FALSE	TRUE	NA	1495	NA
CC12316	chimp	Organoid-2M	PR818-5	PR818-5_61d_7k	TTTGTCACACCAGGCT-1	Choroid	2897	8060	0.012531017369727	FALSE	FALSE	NA	NA	NA
CC12317	chimp	Organoid-2M	PR818-5	PR818-5_61d_7k	TTTGTCACAGTCCTTC-1	EN	3096	7481	0.00654992648041706	FALSE	TRUE	NA	1505	NA
CC12318	chimp	Organoid-2M	PR818-5	PR818-5_61d_7k	TTTGTCAGTGCACGAA-1	Glyc	3277	7871	0	FALSE	FALSE	NA	NA	NA
CC12319	chimp	Organoid-2M	PR818-5	PR818-5_61d_7k	TTTGTCATCAGCTCGG-1	IN	1876	3830	0.00600522193211488	FALSE	TRUE	NA	1738	NA
CC12320	chimp	Organoid-2M	PR818-5	PR818-5_61d_7k	TTTGTCATCGAATCCA-1	EN	2057	3886	0.00617601646937725	FALSE	TRUE	NA	1662	NA
CC12321	chimp	Organoid-4M	SandraA	Sandra_120d_org1	AAACCTGAGTACGATA-1	EN	3009	8354	0.00742159444577448	TRUE	TRUE	1884	NA	upper layer neurons 3
CC12322	chimp	Organoid-4M	SandraA	Sandra_120d_org1	AAACCTGAGTTGTAGA-1	Endothelial	4454	22418	0.00967972165224373	TRUE	FALSE	1914	NA	microglia/off-lineage cells 4
CC12324	chimp	Organoid-4M	SandraA	Sandra_120d_org1	AAACCTGGTTCAGACT-1	EN	4265	17124	0.00659892548469984	TRUE	TRUE	1784	1873	upper layer neurons 1
CC12325	chimp	Organoid-4M	SandraA	Sandra_120d_org1	AAACCTGTCCTCAATT-1	EN	3680	9585	0.00469483568075117	TRUE	TRUE	1591	2046	upper layer neurons 1
CC12326	chimp	Organoid-4M	SandraA	Sandra_120d_org1	AAACCTGTCGTCGTTC-1	Glyc	4637	16078	0.00217688767259609	FALSE	FALSE	NA	NA	NA
CC12327	chimp	Organoid-4M	SandraA	Sandra_120d_org1	AAACGGGAGGATGCGT-1	EN	4790	17913	0.00904371127114386	TRUE	TRUE	1449	1955	deep layer neurons 2
CC12328	chimp	Organoid-4M	SandraA	Sandra_120d_org1	AAACGGGCAAGAAGAG-1	EN	1913	4278	0.0072463768115942	TRUE	TRUE	1578	2123	upper layer neurons 3
CC12329	chimp	Organoid-4M	SandraA	Sandra_120d_org1	AAACGGGCACCAGGTC-1	EN	4866	18182	0.00879991200087999	TRUE	TRUE	1641	1918	upper layer neurons 1
CC12330	chimp	Organoid-4M	SandraA	Sandra_120d_org1	AAAGATGAGACAGGCT-1	EN	4670	15870	0.00856962822936358	TRUE	TRUE	1643	1816	upper layer neurons 1
CC12331	chimp	Organoid-4M	SandraA	Sandra_120d_org1	AAAGATGAGATATGGT-1	EN	4683	17788	0.0138295480098943	TRUE	TRUE	1824	1820	upper layer neurons 1
CC12332	chimp	Organoid-4M	SandraA	Sandra_120d_org1	AAAGATGAGGTGGGTT-1	Microglia	3446	15044	0.00551714969423026	TRUE	FALSE	1993	NA	microglia/off-lineage cells 4
CC12333	chimp	Organoid-4M	SandraA	Sandra_120d_org1	AAAGATGCAAGGCTCC-1	Endothelial	4346	23715	0.0161922833649589	TRUE	FALSE	1926	NA	microglia/off-lineage cells 4
CC12335	chimp	Organoid-4M	SandraA	Sandra_120d_org1	AAAGATGCAGTAGAGC-1	EN	2232	5276	0.00663381349507202	TRUE	TRUE	NA	1829	upper layer neurons 2
CC12336	chimp	Organoid-4M	SandraA	Sandra_120d_org1	AAAGATGGTGAAAGAG-1	EN	3886	12985	0.00901039661147478	TRUE	TRUE	1579	1848	upper layer neurons 1
CC12337	chimp	Organoid-4M	SandraA	Sandra_120d_org1	AAAGATGGTGACGGTA-1	EN	4901	18601	0.00612870275791624	TRUE	TRUE	1485	1988	deep layer neurons 2
CC12338	chimp	Organoid-4M	SandraA	Sandra_120d_org1	AAAGATGGTTCAGTAC-1	EN	3954	12132	0.00642927794263106	TRUE	TRUE	1450	2020	deep layer neurons 2
CC12339	chimp	Organoid-4M	SandraA	Sandra_120d_org1	AAAGCAAAGGTTACCT-1	Microglia	2805	8690	0.00655926352128884	TRUE	FALSE	1949	NA	microglia/off-lineage cells 4
CC12340	chimp	Organoid-4M	SandraA	Sandra_120d_org1	AAAGCAAAGTTATCGC-1	EN	2922	7362	0.00597663678348275	TRUE	TRUE	1905	2046	upper layer neurons 3
CC12341	chimp	Organoid-4M	SandraA	Sandra_120d_org1	AAAGCAACAAGGTTCT-1	Microglia	2623	9671	0.00289525385172164	TRUE	FALSE	2001	NA	microglia/off-lineage cells 4
CC12342	chimp	Organoid-4M	SandraA	Sandra_120d_org1	AAAGCAACAGATGAGC-1	RG	3565	17258	0.00932900683740874	TRUE	TRUE	2042	1778	radial glia
CC12343	chimp	Organoid-4M	SandraA	Sandra_120d_org1	AAAGCAATCACAAACC-1	EN	3564	11840	0.00743243243243243	TRUE	TRUE	1878	2070	upper layer neurons 1
CC12344	chimp	Organoid-4M	SandraA	Sandra_120d_org1	AAAGCAATCAGCTCTC-1	EN	2644	6715	0.0348473566641847	TRUE	TRUE	1418	2140	intermediate progenitors
CC12345	chimp	Organoid-4M	SandraA	Sandra_120d_org1	AAAGCAATCCCTTGTG-1	EN	2298	6496	0.00569581280788177	FALSE	TRUE	NA	1969	NA
CC12346	chimp	Organoid-4M	SandraA	Sandra_120d_org1	AAAGCAATCTTGAGAC-1	EN	2751	7473	0.00642312324367724	TRUE	TRUE	1423	2045	upper layer neurons 3
CC12347	chimp	Organoid-4M	SandraA	Sandra_120d_org1	AAAGTAGAGACGCAAC-1	Glyc	3132	7130	0.00238429172510519	FALSE	FALSE	NA	NA	NA
CC12348	chimp	Organoid-4M	SandraA	Sandra_120d_org1	AAAGTAGCACTGTGTA-1	EN	4255	16180	0.0111248454882571	TRUE	TRUE	1580	1837	upper layer neurons 1
CC12349	chimp	Organoid-4M	SandraA	Sandra_120d_org1	AAAGTAGGTGGCCCTA-1	EN	3675	11054	0.00180929980097702	TRUE	TRUE	1832	2027	upper layer neurons 1
CC12350	chimp	Organoid-4M	SandraA	Sandra_120d_org1	AAAGTAGGTTAAAGTG-1	RG	2829	8434	0.0036755987668959	TRUE	TRUE	2071	1796	radial glia
CC12351	chimp	Organoid-4M	SandraA	Sandra_120d_org1	AAAGTAGTCTCTTATG-1	RG	3975	16147	0.00520220474391528	TRUE	TRUE	2045	1777	radial glia
CC12352	chimp	Organoid-4M	SandraA	Sandra_120d_org1	AAATGCCCAAGGACTG-1	EN	2961	7428	0.0152127086698977	TRUE	TRUE	2017	1878	upper layer neurons 2
CC12353	chimp	Organoid-4M	SandraA	Sandra_120d_org1	AAATGCCCACACAGAG-1	Microglia	2723	10605	0.0302687411598303	TRUE	FALSE	1980	NA	microglia/off-lineage cells 4
CC12354	chimp	Organoid-4M	SandraA	Sandra_120d_org1	AAATGCCGTCTCTCTG-1	EN	4759	16514	0.0038149448952404	TRUE	TRUE	1466	1971	deep layer neurons 2
CC12355	chimp	Organoid-4M	SandraA	Sandra_120d_org1	AAATGCCGTTATCACG-1	EN	2669	7050	0.00226950354609929	TRUE	TRUE	1901	1867	upper layer neurons 1
CC12356	chimp	Organoid-4M	SandraA	Sandra_120d_org1	AAATGCCTCACGATGT-1	Glyc	4792	19593	0.00479763180727811	FALSE	FALSE	NA	NA	NA
CC12357	chimp	Organoid-4M	SandraA	Sandra_120d_org1	AAATGCCTCGTGGGAA-1	Microglia	1376	4266	0.00492264416315049	TRUE	FALSE	1970	NA	microglia/off-lineage cells 4
CC12358	chimp	Organoid-4M	SandraA	Sandra_120d_org1	AACACGTAGCGTTCCG-1	RG	3784	13898	0.00158296157720535	TRUE	TRUE	2068	1795	radial glia
CC12359	chimp	Organoid-4M	SandraA	Sandra_120d_org1	AACACGTCAAGCCTAT-1	Endothelial	4380	20952	0.00539327987781596	TRUE	FALSE	1934	NA	microglia/off-lineage cells 4
CC12360	chimp	Organoid-4M	SandraA	Sandra_120d_org1	AACACGTTCGGTTAAC-1	EN	3579	10165	0.00905066404328578	TRUE	TRUE	1772	2127	upper layer neurons 1
CC12361	chimp	Organoid-4M	SandraA	Sandra_120d_org1	AACACGTTCTATCCTA-1	Endothelial	4728	22583	0.00819200283399017	TRUE	FALSE	1961	NA	microglia/off-lineage cells 4
CC12362	chimp	Organoid-4M	SandraA	Sandra_120d_org1	AACACGTTCTCTGTCG-1	EN	3330	9739	0.00790635588869494	TRUE	TRUE	1581	2119	upper layer neurons 3
CC12363	chimp	Organoid-4M	SandraA	Sandra_120d_org1	AACCATGAGAAGGCCT-1	Endothelial	4256	21565	0.00788314398330628	TRUE	FALSE	1972	NA	microglia/off-lineage cells 4
CC12364	chimp	Organoid-4M	SandraA	Sandra_120d_org1	AACCATGAGTTACCCA-1	EN	4159	12644	0.00537804492249288	TRUE	TRUE	1850	2028	upper layer neurons 3
CC12365	chimp	Organoid-4M	SandraA	Sandra_120d_org1	AACCATGGTAAGTGGC-1	EN	2726	7350	0.00530612244897959	TRUE	TRUE	1683	2029	upper layer neurons 3
CC12366	chimp	Organoid-4M	SandraA	Sandra_120d_org1	AACCATGGTCACACGC-1	EN	2050	5184	0.00848765432098765	TRUE	TRUE	1432	2146	intermediate progenitors
CC12367	chimp	Organoid-4M	SandraA	Sandra_120d_org1	AACCATGGTCCGTTAA-1	EN	4302	14002	0.00807027567490358	TRUE	TRUE	1582	1866	upper layer neurons 1
CC12368	chimp	Organoid-4M	SandraA	Sandra_120d_org1	AACCATGGTCGTGGCT-1	EN	3623	10951	0.00812711167929869	TRUE	TRUE	1908	2091	upper layer neurons 3
CC12369	chimp	Organoid-4M	SandraA	Sandra_120d_org1	AACCATGTCTGGTTCC-1	EN	3624	11017	0.00471997821548516	TRUE	TRUE	1753	2062	upper layer neurons 1
CC12370	chimp	Organoid-4M	SandraA	Sandra_120d_org1	AACCGCGAGGACTGGT-1	EN	2722	7886	0.00672077098655846	TRUE	TRUE	1804	2107	upper layer neurons 3
CC12371	chimp	Organoid-4M	SandraA	Sandra_120d_org1	AACCGCGCACAACGTT-1	RG	3914	14688	0.0062636165577342	TRUE	TRUE	2074	1787	radial glia
CC12372	chimp	Organoid-4M	SandraA	Sandra_120d_org1	AACCGCGCACGGCCAT-1	EN	3780	11082	0.00297780184082296	TRUE	TRUE	NA	NA	upper layer neurons 1
CC12373	chimp	Organoid-4M	SandraA	Sandra_120d_org1	AACCGCGCATTGTGCA-1	EN	4923	20218	0.00840834899594421	TRUE	TRUE	1824	1909	upper layer neurons 1
CC12374	chimp	Organoid-4M	SandraA	Sandra_120d_org1	AACGTTGAGCCAGGAT-1	EN	3953	14117	0.00524190692073387	TRUE	TRUE	1599	2097	upper layer neurons 1
CC12375	chimp	Organoid-4M	SandraA	Sandra_120d_org1	AACGTTGCAACACGCC-1	IN	1753	3778	0.00873478030704076	TRUE	TRUE	NA	1800	ventral forebrain progenitors and neurons
CC12376	chimp	Organoid-4M	SandraA	Sandra_120d_org1	AACGTTGCACGTTGGC-1	EN	3814	12124	0.00800065984823491	TRUE	TRUE	1753	2104	upper layer neurons 1
CC12377	chimp	Organoid-4M	SandraA	Sandra_120d_org1	AACGTTGGTCATGCAT-1	EN	5475	24794	0.00358957812373961	TRUE	TRUE	1745	1983	upper layer neurons 1
CC12378	chimp	Organoid-4M	SandraA	Sandra_120d_org1	AACGTTGGTTATCGGT-1	EN	3324	11542	0.00450528504591925	TRUE	TRUE	1915	1814	off-lineage cells 1
CC12379	chimp	Organoid-4M	SandraA	Sandra_120d_org1	AACGTTGGTTCCCGAG-1	EN	2104	5665	0.00423654015887026	TRUE	TRUE	1430	2139	intermediate progenitors
CC12380	chimp	Organoid-4M	SandraA	Sandra_120d_org1	AACTCAGAGGAGCGAG-1	EN	3090	10144	0.0167586750788644	TRUE	TRUE	1419	1803	upper layer neurons 3
CC12381	chimp	Organoid-4M	SandraA	Sandra_120d_org1	AACTCAGAGTGTTGAA-1	EN	4338	15748	0.00349250698501397	TRUE	TRUE	1583	1817	upper layer neurons 1
CC12382	chimp	Organoid-4M	SandraA	Sandra_120d_org1	AACTCAGCAATCACAC-1	EN	2810	7808	0.00755635245901639	TRUE	TRUE	1859	2133	upper layer neurons 3
CC12383	chimp	Organoid-4M	SandraA	Sandra_120d_org1	AACTCAGCACATGACT-1	Microglia	4026	20783	0.00312755617572054	TRUE	FALSE	1916	NA	microglia/off-lineage cells 4
CC12384	chimp	Organoid-4M	SandraA	Sandra_120d_org1	AACTCAGCACCGAATT-1	EN	3293	9274	0.00722449859823162	TRUE	TRUE	1680	2031	upper layer neurons 1
CC12385	chimp	Organoid-4M	SandraA	Sandra_120d_org1	AACTCAGCACCTATCC-1	Microglia	2795	8985	0.00500834724540901	TRUE	FALSE	1991	NA	microglia/off-lineage cells 4
CC12386	chimp	Organoid-4M	SandraA	Sandra_120d_org1	AACTCAGGTCATATGC-1	EN	3398	10175	0.00796068796068796	TRUE	TRUE	1754	1861	upper layer neurons 1
CC12387	chimp	Organoid-4M	SandraA	Sandra_120d_org1	AACTCAGTCACAGGCC-1	Glyc	2925	7867	0.000254226515825601	FALSE	FALSE	NA	NA	NA
CC12388	chimp	Organoid-4M	SandraA	Sandra_120d_org1	AACTCCCAGAGGTTAT-1	Endothelial	3039	11192	0.00384203002144389	TRUE	FALSE	1545	NA	mesenchymal-like cells
CC12389	chimp	Organoid-4M	SandraA	Sandra_120d_org1	AACTCCCCAAAGCGGT-1	EN	3574	11115	0.00368870895186685	TRUE	TRUE	1607	2027	cortical neurons 1
CC12390	chimp	Organoid-4M	SandraA	Sandra_120d_org1	AACTCCCGTGGTGTAG-1	EN	2152	6476	0.015904879555281	TRUE	TRUE	1443	1803	cortical neurons 2
CC12391	chimp	Organoid-4M	SandraA	Sandra_120d_org1	AACTCCCGTGTGTGCC-1	Glyc	5185	20155	4.96154800297693e-05	FALSE	FALSE	NA	NA	NA
CC12392	chimp	Organoid-4M	SandraA	Sandra_120d_org1	AACTCCCTCCATGAAC-1	Endothelial	4272	20455	0.00669762894157908	TRUE	FALSE	1973	NA	microglia/off-lineage cells 4
CC12394	chimp	Organoid-4M	SandraA	Sandra_120d_org1	AACTCTTCACGAAAGC-1	IPC	3824	15400	0.00792207792207792	TRUE	TRUE	1566	1748	G2M/S dorsal progenitors
CC12395	chimp	Organoid-4M	SandraA	Sandra_120d_org1	AACTGGTAGCTAGCCC-1	EN	3041	8432	0.00462523719165085	TRUE	TRUE	1823	2094	upper layer neurons 1
CC12396	chimp	Organoid-4M	SandraA	Sandra_120d_org1	AACTGGTAGCTCTCGG-1	EN	4690	16271	0.00356462417798537	TRUE	TRUE	1856	1818	upper layer neurons 1
CC12397	chimp	Organoid-4M	SandraA	Sandra_120d_org1	AACTGGTAGGTTACCT-1	EN	3431	9512	0.00231286795626577	TRUE	TRUE	1685	1859	upper layer neurons 1
CC12398	chimp	Organoid-4M	SandraA	Sandra_120d_org1	AACTGGTGTCGAATCT-1	EN	3390	10181	0.00599155289264316	TRUE	TRUE	1888	2086	upper layer neurons 1
CC12399	chimp	Organoid-4M	SandraA	Sandra_120d_org1	AACTGGTGTGCAACGA-1	EN	3088	7383	0.00839767032371665	TRUE	TRUE	1451	2009	deep layer neurons 2
CC12400	chimp	Organoid-4M	SandraA	Sandra_120d_org1	AACTGGTGTTCTGTTT-1	EN	4293	12367	0.0142314223336298	TRUE	TRUE	1584	1939	upper layer neurons 2
CC12401	chimp	Organoid-4M	SandraA	Sandra_120d_org1	AACTGGTTCCAAATGC-1	EN	5439	25228	0.00174409386396068	TRUE	TRUE	1745	1850	upper layer neurons 1
CC12402	chimp	Organoid-4M	SandraA	Sandra_120d_org1	AACTGGTTCTCGGACG-1	RG	2257	6779	0.00486797462752618	TRUE	TRUE	2075	1796	radial glia
CC12403	chimp	Organoid-4M	SandraA	Sandra_120d_org1	AACTTTCAGATCACGG-1	EN	3468	9829	0.0107844134703429	TRUE	TRUE	1585	1819	upper layer neurons 1
CC12404	chimp	Organoid-4M	SandraA	Sandra_120d_org1	AACTTTCAGGACACCA-1	Endothelial	4126	18521	0.00604718967658334	TRUE	FALSE	1956	NA	microglia/off-lineage cells 4
CC12405	chimp	Organoid-4M	SandraA	Sandra_120d_org1	AACTTTCAGTGTACCT-1	IN	1692	3794	0.000263574064312072	FALSE	TRUE	NA	1766	NA
CC12406	chimp	Organoid-4M	SandraA	Sandra_120d_org1	AACTTTCCAACACCCG-1	Glyc	3792	11730	0.000426257459505541	FALSE	FALSE	NA	NA	NA
CC12407	chimp	Organoid-4M	SandraA	Sandra_120d_org1	AACTTTCCATCAGTAC-1	EN	1945	4312	0.00417439703153989	TRUE	TRUE	1586	2065	upper layer neurons 3
CC12408	chimp	Organoid-4M	SandraA	Sandra_120d_org1	AACTTTCCATGGTTGT-1	Endothelial	4387	23119	0.00436870106838531	TRUE	FALSE	1534	NA	mesenchymal-like cells
CC12409	chimp	Organoid-4M	SandraA	Sandra_120d_org1	AACTTTCGTCTTGTCC-1	EN	3531	10590	0.00594900849858357	TRUE	TRUE	1724	2083	upper layer neurons 1
CC12410	chimp	Organoid-4M	SandraA	Sandra_120d_org1	AACTTTCGTGATGCCC-1	Astrocyte	2101	4679	0.0100448813849113	TRUE	FALSE	2078	NA	radial glia
CC12411	chimp	Organoid-4M	SandraA	Sandra_120d_org1	AACTTTCTCCCACTTG-1	EN	4253	12473	0.00432935139902189	TRUE	TRUE	1486	1956	deep layer neurons 2
CC12412	chimp	Organoid-4M	SandraA	Sandra_120d_org1	AACTTTCTCCGAACGC-1	EN	3989	14169	0.00677535464746983	TRUE	TRUE	1587	1843	upper layer neurons 1
CC12413	chimp	Organoid-4M	SandraA	Sandra_120d_org1	AACTTTCTCTCGATGA-1	Mural	3894	22139	0.00451691584985772	TRUE	FALSE	1539	NA	mesenchymal-like cells
CC12414	chimp	Organoid-4M	SandraA	Sandra_120d_org1	AAGACCTAGACACTAA-1	EN	2516	6274	0.00541919030921262	TRUE	TRUE	1843	2080	upper layer neurons 3
CC12415	chimp	Organoid-4M	SandraA	Sandra_120d_org1	AAGACCTAGACCACGA-1	EN	3840	10548	0.00891164201744406	TRUE	TRUE	1483	2025	deep layer neurons 2
CC12416	chimp	Organoid-4M	SandraA	Sandra_120d_org1	AAGACCTAGGCGTACA-1	EN	5277	22582	0.00318838012576388	TRUE	TRUE	1588	2037	upper layer neurons 1
CC12417	chimp	Organoid-4M	SandraA	Sandra_120d_org1	AAGACCTCAGGATTGG-1	EN	2685	7671	0.00143397210272455	TRUE	TRUE	1445	2032	cortical neurons 2
CC12418	chimp	Organoid-4M	SandraA	Sandra_120d_org1	AAGACCTCAGTTTACG-1	RG	2415	6432	0.0076181592039801	TRUE	TRUE	2072	1784	radial glia
CC12419	chimp	Organoid-4M	SandraA	Sandra_120d_org1	AAGACCTGTAAACACA-1	EN	4463	15140	0.0107001321003963	TRUE	TRUE	1452	1957	deep layer neurons 2
CC12420	chimp	Organoid-4M	SandraA	Sandra_120d_org1	AAGACCTTCGGCCGAT-1	EN	4813	14222	0.016523695682745	TRUE	TRUE	1453	1987	deep layer neurons 2
CC12421	chimp	Organoid-4M	SandraA	Sandra_120d_org1	AAGCCGCAGCGTAGTG-1	EN	2698	8725	0.00756446991404011	TRUE	TRUE	1589	1769	upper layer neurons 1
CC12422	chimp	Organoid-4M	SandraA	Sandra_120d_org1	AAGCCGCAGTCCCACG-1	Microglia	4461	23839	0.00453039137547716	TRUE	FALSE	1916	NA	microglia/off-lineage cells 4
CC12423	chimp	Organoid-4M	SandraA	Sandra_120d_org1	AAGCCGCCAAGCGTAG-1	EN	2595	7147	0.00671610465929761	TRUE	TRUE	1598	2071	upper layer neurons 3
CC12424	chimp	Organoid-4M	SandraA	Sandra_120d_org1	AAGCCGCCAATCGGTT-1	Glyc	4097	15492	6.45494448747741e-05	FALSE	FALSE	NA	NA	NA
CC12425	chimp	Organoid-4M	SandraA	Sandra_120d_org1	AAGCCGCCATGGTCTA-1	EN	2488	6837	0.00731314904197748	TRUE	TRUE	1722	1814	upper layer neurons 3
CC12426	chimp	Organoid-4M	SandraA	Sandra_120d_org1	AAGCCGCTCTGGGCCA-1	EN	3428	9158	0.00141952391351824	TRUE	TRUE	1590	1895	upper layer neurons 1
CC12427	chimp	Organoid-4M	SandraA	Sandra_120d_org1	AAGGAGCAGCCGATTT-1	EN	4148	14781	0.00960692781273256	TRUE	TRUE	1454	1960	upper layer neurons 1
CC12428	chimp	Organoid-4M	SandraA	Sandra_120d_org1	AAGGAGCAGTGTACTC-1	EN	2940	6971	0.0154927557021948	TRUE	TRUE	2017	1879	upper layer neurons 2
CC12429	chimp	Organoid-4M	SandraA	Sandra_120d_org1	AAGGAGCCAGCCTTTC-1	EN	3770	10962	0.00364896916621055	TRUE	TRUE	1633	1947	upper layer neurons 1
CC12430	chimp	Organoid-4M	SandraA	Sandra_120d_org1	AAGGAGCCATGTCCTC-1	Mural	3917	20557	0.00252955197742861	TRUE	FALSE	1550	NA	mesenchymal-like cells
CC12431	chimp	Organoid-4M	SandraA	Sandra_120d_org1	AAGGAGCGTGAAGGCT-1	Astrocyte	4067	12526	0.0129330991537602	FALSE	FALSE	NA	NA	NA
CC12432	chimp	Organoid-4M	SandraA	Sandra_120d_org1	AAGGAGCGTTATGTGC-1	EN	5093	22844	0.008448607949571	TRUE	TRUE	1455	1997	deep layer neurons 2
CC12433	chimp	Organoid-4M	SandraA	Sandra_120d_org1	AAGGAGCTCCGTTGTC-1	Astrocyte	2772	8098	0.00642133860212398	TRUE	FALSE	2037	NA	radial glia
CC12434	chimp	Organoid-4M	SandraA	Sandra_120d_org1	AAGGAGCTCGGCTTGG-1	Choroid	4052	18685	0.0069039336366069	TRUE	FALSE	2003	NA	microglia/off-lineage cells 4
CC12435	chimp	Organoid-4M	SandraA	Sandra_120d_org1	AAGGAGCTCGGGAGTA-1	EN	2738	7246	0.00358818658570246	TRUE	TRUE	1591	2027	upper layer neurons 3
CC12437	chimp	Organoid-4M	SandraA	Sandra_120d_org1	AAGGCAGCAGCCTTGG-1	EN	2303	5395	0.0148285449490269	TRUE	TRUE	1917	1814	microglia/off-lineage cells 4
CC12438	chimp	Organoid-4M	SandraA	Sandra_120d_org1	AAGGCAGGTCTTTCAT-1	EN	2994	7776	0.00398662551440329	TRUE	TRUE	1632	2053	upper layer neurons 1
CC12439	chimp	Organoid-4M	SandraA	Sandra_120d_org1	AAGGCAGGTTTGGGCC-1	EN	3140	7847	0.00471517777494584	TRUE	TRUE	1718	2033	upper layer neurons 3
CC12440	chimp	Organoid-4M	SandraA	Sandra_120d_org1	AAGGCAGTCTAACTTC-1	Endothelial	4346	21183	0.00547608931690507	TRUE	FALSE	1914	NA	microglia/off-lineage cells 4
CC12441	chimp	Organoid-4M	SandraA	Sandra_120d_org1	AAGGCAGTCTTGTATC-1	EN	4486	15182	0.00823343433012778	TRUE	TRUE	1520	1958	deep layer neurons 2
CC12442	chimp	Organoid-4M	SandraA	Sandra_120d_org1	AAGGTTCAGGCAAAGA-1	EN	4546	16040	0.00729426433915212	TRUE	TRUE	1716	1820	upper layer neurons 1
CC12443	chimp	Organoid-4M	SandraA	Sandra_120d_org1	AAGGTTCAGTGGCACA-1	EN	3974	11860	0.00413153456998314	TRUE	TRUE	1517	1959	deep layer neurons 2
CC12444	chimp	Organoid-4M	SandraA	Sandra_120d_org1	AAGGTTCCAAACTGTC-1	EN	3372	10029	0.00668062618406621	TRUE	TRUE	NA	2101	upper layer neurons 1
CC12445	chimp	Organoid-4M	SandraA	Sandra_120d_org1	AAGGTTCCAGACACTT-1	EN	3763	12869	0.00404071800450695	TRUE	TRUE	1592	2068	upper layer neurons 3
CC12446	chimp	Organoid-4M	SandraA	Sandra_120d_org1	AAGGTTCGTCTGCAAT-1	EN	2938	9687	0.00485186332197791	TRUE	TRUE	1585	1771	upper layer neurons 2
CC12447	chimp	Organoid-4M	SandraA	Sandra_120d_org1	AAGGTTCGTGCTCTTC-1	EN	3773	11169	0.0051929447578118	TRUE	TRUE	1593	1861	cortical neurons 1
CC12448	chimp	Organoid-4M	SandraA	Sandra_120d_org1	AAGGTTCGTTGGACCC-1	EN	2965	7944	0.00704934541792548	TRUE	TRUE	1718	2047	upper layer neurons 3
CC12449	chimp	Organoid-4M	SandraA	Sandra_120d_org1	AAGTCTGAGTATCTCG-1	RG	2539	7560	0.00515873015873016	TRUE	TRUE	2080	1798	radial glia
CC12450	chimp	Organoid-4M	SandraA	Sandra_120d_org1	AAGTCTGGTCATGCAT-1	EN	2080	4979	0.00743121108656357	TRUE	TRUE	1419	2119	cortical neurons 2
CC12451	chimp	Organoid-4M	SandraA	Sandra_120d_org1	AATCCAGAGACCCACC-1	EN	2623	6647	0.00466375808635475	TRUE	TRUE	1594	2135	upper layer neurons 1
CC12452	chimp	Organoid-4M	SandraA	Sandra_120d_org1	AATCCAGAGATCCTGT-1	EN	2165	4418	0.003168854685378	TRUE	TRUE	1456	1949	upper layer neurons 2
CC12453	chimp	Organoid-4M	SandraA	Sandra_120d_org1	AATCCAGAGGCATTGG-1	EN	4472	18196	0.00610024181138712	TRUE	TRUE	1595	1825	upper layer neurons 1
CC12454	chimp	Organoid-4M	SandraA	Sandra_120d_org1	AATCCAGAGGCCCTTG-1	EN	4184	15491	0.0105222387192563	TRUE	TRUE	1870	1937	upper layer neurons 1
CC12455	chimp	Organoid-4M	SandraA	Sandra_120d_org1	AATCCAGAGTTGCAGG-1	EN	3783	12387	0.00532816662630177	TRUE	TRUE	1819	2070	upper layer neurons 1
CC12456	chimp	Organoid-4M	SandraA	Sandra_120d_org1	AATCCAGGTCGGATCC-1	EN	2490	6075	0.00609053497942387	TRUE	TRUE	1596	1821	upper layer neurons 2
CC12457	chimp	Organoid-4M	SandraA	Sandra_120d_org1	AATCGGTAGTGCGTGA-1	Glyc	3296	10640	0	FALSE	FALSE	NA	NA	NA
CC12458	chimp	Organoid-4M	SandraA	Sandra_120d_org1	AATCGGTAGTTAACGA-1	EN	3445	9672	0.0104425144747725	TRUE	TRUE	1742	2034	upper layer neurons 1
CC12459	chimp	Organoid-4M	SandraA	Sandra_120d_org1	AATCGGTCAAGCCATT-1	EN	4548	16629	0.00745685248661976	TRUE	TRUE	1641	1943	upper layer neurons 1
CC12460	chimp	Organoid-4M	SandraA	Sandra_120d_org1	AATCGGTCACTGTTAG-1	EN	2054	4917	0.00874516981899532	TRUE	TRUE	1848	2042	upper layer neurons 3
CC12461	chimp	Organoid-4M	SandraA	Sandra_120d_org1	AATCGGTGTAGCTAAA-1	EN	4755	18577	0.00538300048447004	TRUE	TRUE	1678	1858	upper layer neurons 1
CC12462	chimp	Organoid-4M	SandraA	Sandra_120d_org1	ACACCAAAGATAGTCA-1	Glyc	4173	14863	0	FALSE	FALSE	NA	NA	NA
CC12463	chimp	Organoid-4M	SandraA	Sandra_120d_org1	ACACCAAAGTGAAGAG-1	EN	2789	5695	0.039332748024583	TRUE	TRUE	1457	1979	deep layer neurons 2
CC12464	chimp	Organoid-4M	SandraA	Sandra_120d_org1	ACACCAAAGTTAACGA-1	EN	2786	6154	0.0016249593760156	TRUE	TRUE	1740	2035	upper layer neurons 3
CC12465	chimp	Organoid-4M	SandraA	Sandra_120d_org1	ACACCAACATGCTAGT-1	EN	4381	16619	0.0050544557434262	TRUE	TRUE	1587	1927	upper layer neurons 1
CC12466	chimp	Organoid-4M	SandraA	Sandra_120d_org1	ACACCAATCACTTCAT-1	RG	3988	15775	0.00893819334389857	TRUE	TRUE	2047	1772	radial glia
CC12467	chimp	Organoid-4M	SandraA	Sandra_120d_org1	ACACCAATCCAAGTAC-1	EN	3964	12932	0.00494896381070213	TRUE	TRUE	1873	1885	upper layer neurons 1
CC12468	chimp	Organoid-4M	SandraA	Sandra_120d_org1	ACACCAATCGCCCTTA-1	EN	2372	5534	0.0046982291290206	TRUE	TRUE	1828	2102	upper layer neurons 3
CC12469	chimp	Organoid-4M	SandraA	Sandra_120d_org1	ACACCAATCGGATGGA-1	RG	4411	17968	0.0047306322350846	TRUE	TRUE	1556	1759	G2M/S dorsal progenitors
CC12470	chimp	Organoid-4M	SandraA	Sandra_120d_org1	ACACCCTCAGCCTTTC-1	EN	3125	7864	0.00470498474059003	TRUE	TRUE	1597	2072	upper layer neurons 3
CC12471	chimp	Organoid-4M	SandraA	Sandra_120d_org1	ACACCCTGTCTCTCGT-1	Microglia	1697	4106	0.014125669751583	TRUE	FALSE	1918	NA	microglia/off-lineage cells 4
CC12472	chimp	Organoid-4M	SandraA	Sandra_120d_org1	ACACCCTTCATAGCAC-1	EN	2440	7173	0.00306705701937822	TRUE	TRUE	NA	2144	intermediate progenitors
CC12473	chimp	Organoid-4M	SandraA	Sandra_120d_org1	ACACCGGCAAACCCAT-1	RG	4827	19787	0.0168292313134887	TRUE	TRUE	2038	1788	radial glia
CC12474	chimp	Organoid-4M	SandraA	Sandra_120d_org1	ACACCGGCAACGATCT-1	EN	2704	6581	0.00440662513295852	TRUE	TRUE	1598	2035	upper layer neurons 3
CC12475	chimp	Organoid-4M	SandraA	Sandra_120d_org1	ACACCGGCACGCCAGT-1	RG	2987	8429	0.00640645390912326	TRUE	TRUE	2041	1786	radial glia
CC12476	chimp	Organoid-4M	SandraA	Sandra_120d_org1	ACACCGGCATTAACCG-1	EN	5281	20333	0.00383612846112231	TRUE	TRUE	1472	2005	deep layer neurons 2
CC12477	chimp	Organoid-4M	SandraA	Sandra_120d_org1	ACACCGGTCAGCAACT-1	EN	3793	13155	0.00478905359179019	TRUE	TRUE	1737	1822	upper layer neurons 1
CC12478	chimp	Organoid-4M	SandraA	Sandra_120d_org1	ACACCGGTCTTGGGTA-1	Microglia	2637	6405	0.0103044496487119	TRUE	FALSE	1922	NA	microglia/off-lineage cells 4
CC12479	chimp	Organoid-4M	SandraA	Sandra_120d_org1	ACACTGAAGGATTCGG-1	EN	4902	15423	0.00408480840303443	TRUE	TRUE	1641	1934	upper layer neurons 1
CC12480	chimp	Organoid-4M	SandraA	Sandra_120d_org1	ACACTGACAGACTCGC-1	EN	4455	16272	0.00725172074729597	TRUE	TRUE	1652	1960	upper layer neurons 1
CC12481	chimp	Organoid-4M	SandraA	Sandra_120d_org1	ACACTGAGTCCAAGTT-1	RG	2924	9859	0.00385434628258444	TRUE	TRUE	2067	1773	radial glia
CC12482	chimp	Organoid-4M	SandraA	Sandra_120d_org1	ACACTGATCACCGGGT-1	Glyc	3110	9651	0.000207232411149104	FALSE	FALSE	NA	NA	NA
CC12483	chimp	Organoid-4M	SandraA	Sandra_120d_org1	ACAGCCGAGAGCTTCT-1	Microglia	3937	17806	0.0061215320678423	TRUE	FALSE	1935	NA	microglia/off-lineage cells 4
CC12484	chimp	Organoid-4M	SandraA	Sandra_120d_org1	ACAGCCGAGAGTAATC-1	EN	1825	3728	0.00697424892703863	TRUE	TRUE	NA	NA	upper layer neurons 3
CC12485	chimp	Organoid-4M	SandraA	Sandra_120d_org1	ACAGCCGAGGATTCGG-1	Glyc	4906	22890	4.36871996505024e-05	FALSE	FALSE	NA	NA	NA
CC12486	chimp	Organoid-4M	SandraA	Sandra_120d_org1	ACAGCCGAGGGAGTAA-1	Microglia	3848	18380	0.0044069640914037	TRUE	FALSE	1972	NA	microglia/off-lineage cells 4
CC12487	chimp	Organoid-4M	SandraA	Sandra_120d_org1	ACAGCCGAGTGTACGG-1	Microglia	4028	19911	0.0105469338556577	TRUE	FALSE	1965	NA	microglia/off-lineage cells 4
CC12488	chimp	Organoid-4M	SandraA	Sandra_120d_org1	ACAGCCGCAAGCCGTC-1	EN	4398	15244	0.00911834164261349	TRUE	TRUE	1823	1843	upper layer neurons 1
CC12489	chimp	Organoid-4M	SandraA	Sandra_120d_org1	ACAGCCGCAAGTCTAC-1	IPC	3654	12094	0.00818587729452621	TRUE	TRUE	1572	1757	G2M/S dorsal progenitors
CC12490	chimp	Organoid-4M	SandraA	Sandra_120d_org1	ACAGCCGGTAGGCATG-1	EN	4625	17345	0.00541942923032574	TRUE	TRUE	1599	2037	upper layer neurons 1
CC12492	chimp	Organoid-4M	SandraA	Sandra_120d_org1	ACAGCCGGTATGAAAC-1	EN	1840	3733	0.0251808197160461	TRUE	TRUE	NA	1802	upper layer neurons 2
CC12493	chimp	Organoid-4M	SandraA	Sandra_120d_org1	ACAGCCGGTGGGTCAA-1	Glyc	4838	17973	0.00439548211205697	FALSE	FALSE	NA	NA	NA
CC12494	chimp	Organoid-4M	SandraA	Sandra_120d_org1	ACAGCCGTCTTGAGGT-1	EN	1909	4033	0.00545499628068435	TRUE	TRUE	1600	2038	upper layer neurons 2
CC12495	chimp	Organoid-4M	SandraA	Sandra_120d_org1	ACAGCTAAGTGGAGAA-1	EN	2313	5428	0.00460574797347089	TRUE	TRUE	1843	2080	upper layer neurons 3
CC12496	chimp	Organoid-4M	SandraA	Sandra_120d_org1	ACAGCTACATATGAGA-1	EN	2957	8385	0.00572450805008945	TRUE	TRUE	1725	2096	upper layer neurons 3
CC12497	chimp	Organoid-4M	SandraA	Sandra_120d_org1	ACAGCTAGTTGCGTTA-1	EN	3860	14240	0.0074438202247191	TRUE	TRUE	1579	1921	upper layer neurons 1
CC12498	chimp	Organoid-4M	SandraA	Sandra_120d_org1	ACATACGAGAAGGGTA-1	RG	2996	9849	0	FALSE	TRUE	NA	1790	NA
CC12499	chimp	Organoid-4M	SandraA	Sandra_120d_org1	ACATACGAGAGAACAG-1	EN	4326	14153	0.0170281919027768	TRUE	TRUE	1398	1823	deep layer neurons 2
CC12500	chimp	Organoid-4M	SandraA	Sandra_120d_org1	ACATACGAGTTAACGA-1	Microglia	2727	8807	0.0187350970818667	TRUE	FALSE	1957	NA	microglia/off-lineage cells 4
CC12501	chimp	Organoid-4M	SandraA	Sandra_120d_org1	ACATACGCAGATGAGC-1	EN	2480	6409	0.011078171321579	TRUE	TRUE	NA	1810	upper layer neurons 3
CC12502	chimp	Organoid-4M	SandraA	Sandra_120d_org1	ACATACGGTAGAAAGG-1	Microglia	2477	9856	0.0238433441558442	TRUE	FALSE	1951	NA	microglia/off-lineage cells 4
CC12503	chimp	Organoid-4M	SandraA	Sandra_120d_org1	ACATACGGTCGCTTCT-1	EN	4223	15087	0.00623052959501558	TRUE	TRUE	1601	1902	upper layer neurons 1
CC12504	chimp	Organoid-4M	SandraA	Sandra_120d_org1	ACATACGTCCGTAGTA-1	EN	5131	20794	0.0157256901029143	TRUE	TRUE	1602	2003	upper layer neurons 1
CC12505	chimp	Organoid-4M	SandraA	Sandra_120d_org1	ACATACGTCGCCAAAT-1	EN	3275	9311	0.004081194286328	TRUE	TRUE	1769	2043	upper layer neurons 1
CC12506	chimp	Organoid-4M	SandraA	Sandra_120d_org1	ACATACGTCTGTCTCG-1	EN	1870	3920	0.0331632653061225	TRUE	TRUE	2018	1855	upper layer neurons 2
CC12507	chimp	Organoid-4M	SandraA	Sandra_120d_org1	ACATCAGGTTAAAGAC-1	EN	3659	11017	0.00653535445221022	TRUE	TRUE	1797	2108	upper layer neurons 3
CC12508	chimp	Organoid-4M	SandraA	Sandra_120d_org1	ACATCAGTCGGCGCTA-1	EN	4295	14841	0.00734451856343912	TRUE	TRUE	1672	1880	upper layer neurons 1
CC12509	chimp	Organoid-4M	SandraA	Sandra_120d_org1	ACATGGTAGGCGATAC-1	EN	1781	3861	0.00647500647500648	TRUE	TRUE	1649	2038	upper layer neurons 3
CC12510	chimp	Organoid-4M	SandraA	Sandra_120d_org1	ACATGGTCAAAGCGGT-1	EN	3733	10483	0.00391109415243728	TRUE	TRUE	1856	1887	upper layer neurons 2
CC12511	chimp	Organoid-4M	SandraA	Sandra_120d_org1	ACATGGTCAGATAATG-1	EN	4747	16023	0.00399425825376022	TRUE	TRUE	1627	1828	upper layer neurons 1
CC12512	chimp	Organoid-4M	SandraA	Sandra_120d_org1	ACATGGTCATCAGTAC-1	Microglia	2952	9569	0.00574772703521789	TRUE	FALSE	1968	NA	microglia/off-lineage cells 4
CC12513	chimp	Organoid-4M	SandraA	Sandra_120d_org1	ACATGGTCATTGAGCT-1	EN	3775	11613	0.00464996125032291	TRUE	TRUE	1603	2048	upper layer neurons 1
CC12514	chimp	Organoid-4M	SandraA	Sandra_120d_org1	ACATGGTGTAGCTCCG-1	Mural	4629	21467	0.0128103600875763	TRUE	FALSE	1535	NA	mesenchymal-like cells
CC12515	chimp	Organoid-4M	SandraA	Sandra_120d_org1	ACATGGTTCCTCCTAG-1	EN	3144	10554	0.0134546143642221	TRUE	TRUE	1420	2140	intermediate progenitors
CC12516	chimp	Organoid-4M	SandraA	Sandra_120d_org1	ACATGGTTCTTCAACT-1	IPC	5047	28673	0.00331322149757612	TRUE	TRUE	NA	1815	microglia/off-lineage cells 4
CC12517	chimp	Organoid-4M	SandraA	Sandra_120d_org1	ACCAGTACAATGCCAT-1	EN	3845	12391	0.00403518682915019	TRUE	TRUE	1604	1912	upper layer neurons 1
CC12518	chimp	Organoid-4M	SandraA	Sandra_120d_org1	ACCAGTACAGATGAGC-1	EN	5260	19900	0.00432160804020101	TRUE	TRUE	1485	2005	deep layer neurons 2
CC12519	chimp	Organoid-4M	SandraA	Sandra_120d_org1	ACCCACTAGGTAGCTG-1	EN	2397	5594	0.0314622810153736	TRUE	TRUE	2019	1809	upper layer neurons 2
CC12520	chimp	Organoid-4M	SandraA	Sandra_120d_org1	ACCCACTCAGAGCCAA-1	EN	4438	15583	0.00449207469678496	TRUE	TRUE	1587	NA	upper layer neurons 1
CC12521	chimp	Organoid-4M	SandraA	Sandra_120d_org1	ACCCACTTCCGTACAA-1	Microglia	3837	13730	0.0110706482155863	TRUE	FALSE	1950	NA	microglia/off-lineage cells 4
CC12522	chimp	Organoid-4M	SandraA	Sandra_120d_org1	ACCGTAAAGCTAGTGG-1	EN	2791	7185	0.00334029227557411	TRUE	TRUE	1727	1824	upper layer neurons 2
CC12523	chimp	Organoid-4M	SandraA	Sandra_120d_org1	ACCGTAAAGCTTCGCG-1	IPC	5916	33546	0.00775055148154773	TRUE	TRUE	NA	1813	microglia/off-lineage cells 4
CC12524	chimp	Organoid-4M	SandraA	Sandra_120d_org1	ACCGTAATCAGCTCGG-1	EN	4861	20432	0.0115994518402506	TRUE	TRUE	1764	1997	upper layer neurons 1
CC12525	chimp	Organoid-4M	SandraA	Sandra_120d_org1	ACCGTAATCGGAATCT-1	EN	4965	17552	0.00353236098450319	TRUE	TRUE	1482	1961	deep layer neurons 2
CC12526	chimp	Organoid-4M	SandraA	Sandra_120d_org1	ACCTTTAAGACAATAC-1	IPC	4744	25046	0.00650802523357023	TRUE	TRUE	1961	1813	microglia/off-lineage cells 4
CC12527	chimp	Organoid-4M	SandraA	Sandra_120d_org1	ACCTTTACACACCGCA-1	IPC	2215	5610	0.00855614973262032	TRUE	TRUE	1527	2149	ventral forebrain progenitors and neurons
CC12528	chimp	Organoid-4M	SandraA	Sandra_120d_org1	ACCTTTACACTAAGTC-1	EN	2036	3813	0.040125885129819	TRUE	TRUE	2019	1868	upper layer neurons 2
CC12529	chimp	Organoid-4M	SandraA	Sandra_120d_org1	ACCTTTATCAGTACGT-1	EN	3130	7415	0.00202292650033715	TRUE	TRUE	1517	1962	deep layer neurons 2
CC12530	chimp	Organoid-4M	SandraA	Sandra_120d_org1	ACCTTTATCTACCAGA-1	EN	3789	9692	0.00247626908790755	TRUE	TRUE	1605	1923	upper layer neurons 1
CC12531	chimp	Organoid-4M	SandraA	Sandra_120d_org1	ACGAGCCCAAGCGCTC-1	EN	4963	19598	0.00520461271558322	TRUE	TRUE	1606	1928	upper layer neurons 1
CC12532	chimp	Organoid-4M	SandraA	Sandra_120d_org1	ACGAGCCCACCATGTA-1	RG	4941	18991	0.0169027434047707	TRUE	TRUE	2054	1789	radial glia
CC12533	chimp	Organoid-4M	SandraA	Sandra_120d_org1	ACGAGCCGTCAGATAA-1	EN	3068	8313	0.0060146758089739	TRUE	TRUE	1607	2073	upper layer neurons 1
CC12534	chimp	Organoid-4M	SandraA	Sandra_120d_org1	ACGAGCCGTTGAGTTC-1	EN	5643	27034	0.00573352075164608	TRUE	TRUE	1608	1825	upper layer neurons 1
CC12535	chimp	Organoid-4M	SandraA	Sandra_120d_org1	ACGAGCCGTTGGTAAA-1	Choroid	3486	12831	0.010911074740862	TRUE	FALSE	1980	NA	microglia/off-lineage cells 4
CC12536	chimp	Organoid-4M	SandraA	Sandra_120d_org1	ACGAGCCTCAACACTG-1	EN	4615	15776	0.00393002028397566	TRUE	TRUE	1787	2032	upper layer neurons 3
CC12537	chimp	Organoid-4M	SandraA	Sandra_120d_org1	ACGAGCCTCAACGGGA-1	Astrocyte	3039	10079	0.00585375533287032	TRUE	FALSE	2071	NA	radial glia
CC12538	chimp	Organoid-4M	SandraA	Sandra_120d_org1	ACGAGCCTCACCTCGT-1	EN	3387	10805	0.0043498380379454	TRUE	TRUE	1810	2070	upper layer neurons 1
CC12539	chimp	Organoid-4M	SandraA	Sandra_120d_org1	ACGAGCCTCGAATCCA-1	Microglia	2824	9551	0.00335043450947545	TRUE	FALSE	1919	NA	microglia/off-lineage cells 4
CC12540	chimp	Organoid-4M	SandraA	Sandra_120d_org1	ACGAGGAAGACGCAAC-1	RG	3934	13686	0.00467631155925764	TRUE	TRUE	2057	1789	radial glia
CC12541	chimp	Organoid-4M	SandraA	Sandra_120d_org1	ACGAGGAAGACTTTCG-1	IPC	5935	34196	0.00669668967130659	TRUE	TRUE	1979	1815	microglia/off-lineage cells 4
CC12542	chimp	Organoid-4M	SandraA	Sandra_120d_org1	ACGAGGAAGTTCCACA-1	EN	4376	16163	0.00631070964548661	TRUE	TRUE	1467	2007	deep layer neurons 2
CC12543	chimp	Organoid-4M	SandraA	Sandra_120d_org1	ACGAGGAAGTTGTCGT-1	EN	4280	14458	0.00809240558860147	TRUE	TRUE	1751	1847	upper layer neurons 1
CC12544	chimp	Organoid-4M	SandraA	Sandra_120d_org1	ACGAGGACAATGTTGC-1	Endothelial	3422	11704	0.0118762816131237	TRUE	FALSE	1956	NA	microglia/off-lineage cells 4
CC12545	chimp	Organoid-4M	SandraA	Sandra_120d_org1	ACGAGGACAGCTCGCA-1	Astrocyte	1924	6043	0.0134039384411716	TRUE	FALSE	2064	NA	radial glia
CC12546	chimp	Organoid-4M	SandraA	Sandra_120d_org1	ACGAGGAGTAATCACC-1	Endothelial	4527	26361	0.00500739729145328	TRUE	FALSE	2008	NA	microglia/off-lineage cells 4
CC12547	chimp	Organoid-4M	SandraA	Sandra_120d_org1	ACGAGGATCCAAGTAC-1	Endothelial	4374	25878	0.00386428626632661	TRUE	FALSE	1539	NA	mesenchymal-like cells
CC12548	chimp	Organoid-4M	SandraA	Sandra_120d_org1	ACGAGGATCCTCAACC-1	EN	4191	16860	0.0066429418742586	TRUE	TRUE	1681	NA	upper layer neurons 1
CC12549	chimp	Organoid-4M	SandraA	Sandra_120d_org1	ACGAGGATCGACAGCC-1	EN	3597	12655	0.00545239035954168	TRUE	TRUE	1609	NA	upper layer neurons 1
CC12550	chimp	Organoid-4M	SandraA	Sandra_120d_org1	ACGATACAGTCAATAG-1	EN	4712	17446	0.00544537429783331	TRUE	TRUE	1505	1992	deep layer neurons 2
CC12551	chimp	Organoid-4M	SandraA	Sandra_120d_org1	ACGATACAGTGTCCAT-1	RG	3596	12735	0.00596780526109148	TRUE	TRUE	2058	1796	radial glia
CC12552	chimp	Organoid-4M	SandraA	Sandra_120d_org1	ACGATACGTTAAGGGC-1	EN	4462	16887	0.00775744655652277	TRUE	TRUE	1824	1921	upper layer neurons 1
CC12553	chimp	Organoid-4M	SandraA	Sandra_120d_org1	ACGATGTAGAGTTGGC-1	EN	3865	12861	0.00653137392115699	TRUE	TRUE	1894	1821	upper layer neurons 1
CC12554	chimp	Organoid-4M	SandraA	Sandra_120d_org1	ACGATGTAGCATGGCA-1	Glyc	5677	19347	0.00537551041505143	FALSE	FALSE	NA	NA	NA
CC12555	chimp	Organoid-4M	SandraA	Sandra_120d_org1	ACGATGTGTTGACGTT-1	IN	1567	4216	0.00142314990512334	FALSE	TRUE	NA	1765	NA
CC12556	chimp	Organoid-4M	SandraA	Sandra_120d_org1	ACGATGTTCGCTAGCG-1	RG	3463	10972	0.00710900473933649	TRUE	TRUE	2050	1774	radial glia
CC12557	chimp	Organoid-4M	SandraA	Sandra_120d_org1	ACGATGTTCTCTAAGG-1	EN	5448	22172	0.00536712971315172	TRUE	TRUE	1478	2003	deep layer neurons 2
CC12558	chimp	Organoid-4M	SandraA	Sandra_120d_org1	ACGATGTTCTTGTATC-1	Microglia	1742	5218	0.00958221540820238	TRUE	FALSE	2006	NA	microglia/off-lineage cells 4
CC12559	chimp	Organoid-4M	SandraA	Sandra_120d_org1	ACGCAGCGTTTCGCTC-1	EN	5161	20124	0.00556549393758696	TRUE	TRUE	1514	2005	deep layer neurons 2
CC12560	chimp	Organoid-4M	SandraA	Sandra_120d_org1	ACGCAGCTCGAATCCA-1	EN	4576	16144	0.00619425173439049	TRUE	TRUE	1610	1885	upper layer neurons 1
CC12561	chimp	Organoid-4M	SandraA	Sandra_120d_org1	ACGCCAGCACTTCTGC-1	EN	1880	3895	0.00385109114249037	TRUE	TRUE	1393	1975	cortical neurons 1
CC12562	chimp	Organoid-4M	SandraA	Sandra_120d_org1	ACGCCAGGTCTCACCT-1	EN	4835	17625	0.0120851063829787	TRUE	TRUE	1458	2002	deep layer neurons 2
CC12563	chimp	Organoid-4M	SandraA	Sandra_120d_org1	ACGCCAGTCAGCTTAG-1	EN	2260	5157	0.00562342447159201	TRUE	TRUE	1394	2039	cortical neurons 1
CC12564	chimp	Organoid-4M	SandraA	Sandra_120d_org1	ACGCCGAAGCCACCTG-1	Choroid	3435	11005	0.0116310767832803	TRUE	FALSE	NA	NA	neural stem cells 1
CC12565	chimp	Organoid-4M	SandraA	Sandra_120d_org1	ACGCCGAAGTGAACAT-1	EN	2506	7998	0.0105026256564141	TRUE	TRUE	NA	2147	intermediate progenitors
CC12566	chimp	Organoid-4M	SandraA	Sandra_120d_org1	ACGCCGAAGTGGGTTG-1	RG	3463	12494	0.00640307347526813	TRUE	TRUE	2069	1783	radial glia
CC12568	chimp	Organoid-4M	SandraA	Sandra_120d_org1	ACGCCGACAGCTCCGA-1	EN	4159	13371	0.00471168947722683	TRUE	TRUE	1829	1847	upper layer neurons 1
CC12569	chimp	Organoid-4M	SandraA	Sandra_120d_org1	ACGCCGAGTCGTGGCT-1	EN	4473	15969	0.00657523952658275	TRUE	TRUE	1611	NA	upper layer neurons 1
CC12570	chimp	Organoid-4M	SandraA	Sandra_120d_org1	ACGCCGATCGTACGGC-1	EN	3545	10017	0.0131775980832585	TRUE	TRUE	NA	2097	upper layer neurons 3
CC12571	chimp	Organoid-4M	SandraA	Sandra_120d_org1	ACGCCGATCTGACCTC-1	EN	2366	5035	0.00178748758689176	TRUE	TRUE	1395	2015	cortical neurons 1
CC12572	chimp	Organoid-4M	SandraA	Sandra_120d_org1	ACGGAGAAGCAGCGTA-1	EN	3073	9225	0.00411924119241192	TRUE	TRUE	1612	2085	upper layer neurons 3
CC12573	chimp	Organoid-4M	SandraA	Sandra_120d_org1	ACGGAGATCTCATTCA-1	Glyc	2207	6060	0.00693069306930693	FALSE	FALSE	NA	NA	NA
CC12574	chimp	Organoid-4M	SandraA	Sandra_120d_org1	ACGGAGATCTTGAGAC-1	EN	4983	20891	0.00650998037432387	TRUE	TRUE	1521	1983	deep layer neurons 2
CC12575	chimp	Organoid-4M	SandraA	Sandra_120d_org1	ACGGCCAAGATCCCGC-1	Microglia	4283	21666	0.00563094249053817	TRUE	FALSE	1934	NA	microglia/off-lineage cells 4
CC12576	chimp	Organoid-4M	SandraA	Sandra_120d_org1	ACGGCCAAGGCTAGAC-1	EN	5091	20159	0.00848256361922714	TRUE	TRUE	1785	1828	upper layer neurons 1
CC12577	chimp	Organoid-4M	SandraA	Sandra_120d_org1	ACGGCCACAGCGATCC-1	EN	2267	5078	0.00669554942890902	TRUE	TRUE	1613	1829	upper layer neurons 2
CC12578	chimp	Organoid-4M	SandraA	Sandra_120d_org1	ACGGCCACATGGTCTA-1	EN	2932	6184	0.00598318240620957	TRUE	TRUE	1614	2054	upper layer neurons 2
CC12579	chimp	Organoid-4M	SandraA	Sandra_120d_org1	ACGGCCAGTAAATGTG-1	Astrocyte	2212	6769	0.00738661545279953	TRUE	FALSE	2051	NA	radial glia
CC12580	chimp	Organoid-4M	SandraA	Sandra_120d_org1	ACGGCCAGTAGCGTAG-1	Glyc	3555	12878	0.000232955427861469	FALSE	FALSE	NA	NA	NA
CC12581	chimp	Organoid-4M	SandraA	Sandra_120d_org1	ACGGCCAGTGCAACTT-1	Microglia	2680	9029	0.00642374570827334	TRUE	FALSE	2015	NA	microglia/off-lineage cells 4
CC12582	chimp	Organoid-4M	SandraA	Sandra_120d_org1	ACGGCCATCGTTGCCT-1	EN	3252	7812	0.00627240143369176	TRUE	TRUE	1459	2015	cortical neurons 1
CC12583	chimp	Organoid-4M	SandraA	Sandra_120d_org1	ACGGCCATCTGGCGTG-1	Astrocyte	1510	4657	0.00386514923770668	TRUE	FALSE	2048	NA	G2M/S dorsal progenitors
CC12584	chimp	Organoid-4M	SandraA	Sandra_120d_org1	ACGGGCTAGTCTCGGC-1	EN	4148	13932	0.00595750789549239	TRUE	TRUE	1840	1872	upper layer neurons 1
CC12585	chimp	Organoid-4M	SandraA	Sandra_120d_org1	ACGGGCTCATCTACGA-1	EN	4749	18412	0.00668042580925483	TRUE	TRUE	1615	1893	upper layer neurons 1
CC12586	chimp	Organoid-4M	SandraA	Sandra_120d_org1	ACGGGCTGTGCATCTA-1	IPC	2109	4785	0.00606060606060606	TRUE	TRUE	1553	1750	G2M/S dorsal progenitors
CC12587	chimp	Organoid-4M	SandraA	Sandra_120d_org1	ACGGGTCAGGATGTAT-1	EN	3692	11378	0.00509755668834593	TRUE	TRUE	1851	2029	upper layer neurons 3
CC12588	chimp	Organoid-4M	SandraA	Sandra_120d_org1	ACGGGTCCACGAGAGT-1	EN	3414	10852	0.0074640619240693	TRUE	TRUE	1870	1881	upper layer neurons 1
CC12589	chimp	Organoid-4M	SandraA	Sandra_120d_org1	ACGGGTCCAGGTCTCG-1	EN	3021	7045	0.00525195173882186	TRUE	TRUE	1853	1947	upper layer neurons 2
CC12590	chimp	Organoid-4M	SandraA	Sandra_120d_org1	ACGGGTCGTGTTCTTT-1	EN	2676	6422	0.0104328869511056	TRUE	TRUE	1616	NA	upper layer neurons 2
CC12591	chimp	Organoid-4M	SandraA	Sandra_120d_org1	ACGGGTCTCACCGTAA-1	IPC	4255	17141	0.00700075841549501	TRUE	TRUE	1554	1762	G2M/S dorsal progenitors
CC12592	chimp	Organoid-4M	SandraA	Sandra_120d_org1	ACGGGTCTCTGCGTAA-1	IN	1511	4620	0.000216450216450216	TRUE	TRUE	1528	1768	neural stem cells 1
CC12593	chimp	Organoid-4M	SandraA	Sandra_120d_org1	ACGTCAACAGTTTACG-1	EN	1879	3966	0.00630358043368633	TRUE	TRUE	1617	2038	upper layer neurons 3
CC12594	chimp	Organoid-4M	SandraA	Sandra_120d_org1	ACGTCAATCCTGTAGA-1	EN	5229	18694	0.00764951321279555	TRUE	TRUE	1860	NA	upper layer neurons 1
CC12595	chimp	Organoid-4M	SandraA	Sandra_120d_org1	ACTATCTCAGCTTAAC-1	Endothelial	4845	23729	0.00623709385140545	TRUE	FALSE	2003	NA	microglia/off-lineage cells 4
CC12596	chimp	Organoid-4M	SandraA	Sandra_120d_org1	ACTATCTCAGGTCCAC-1	Mural	3869	16183	0.00883643329419762	TRUE	FALSE	1552	NA	mesenchymal-like cells
CC12597	chimp	Organoid-4M	SandraA	Sandra_120d_org1	ACTATCTGTATGGTTC-1	EN	4454	15754	0.00545893106512632	TRUE	TRUE	1762	1817	upper layer neurons 1
CC12598	chimp	Organoid-4M	SandraA	Sandra_120d_org1	ACTATCTGTCGACTGC-1	EN	3277	7800	0.0202564102564103	TRUE	TRUE	2031	1898	upper layer neurons 2
CC12599	chimp	Organoid-4M	SandraA	Sandra_120d_org1	ACTATCTGTGGAAAGA-1	Glyc	4734	19011	0.0120982589027405	FALSE	FALSE	NA	NA	NA
CC12600	chimp	Organoid-4M	SandraA	Sandra_120d_org1	ACTGAACAGCCTCGTG-1	RG	2539	7459	0.00361978817535863	TRUE	TRUE	2039	NA	radial glia
CC12601	chimp	Organoid-4M	SandraA	Sandra_120d_org1	ACTGAACCAGCTCCGA-1	RG	4350	18823	0.00430324602879456	TRUE	TRUE	2040	1788	radial glia
CC12602	chimp	Organoid-4M	SandraA	Sandra_120d_org1	ACTGAACCATCCTAGA-1	EN	2651	5353	0.0136372127778816	TRUE	TRUE	1524	2024	deep layer neurons 2
CC12603	chimp	Organoid-4M	SandraA	Sandra_120d_org1	ACTGAACTCGGGAGTA-1	EN	4067	12350	0.00380566801619433	TRUE	TRUE	1716	1936	cortical neurons 1
CC12604	chimp	Organoid-4M	SandraA	Sandra_120d_org1	ACTGAACTCTTCATGT-1	EN	3984	12074	0.0176412125227762	TRUE	TRUE	2064	1798	radial glia
CC12605	chimp	Organoid-4M	SandraA	Sandra_120d_org1	ACTGAGTAGAACTCGG-1	EN	4386	14846	0.004041492657955	TRUE	TRUE	1618	1831	upper layer neurons 1
CC12606	chimp	Organoid-4M	SandraA	Sandra_120d_org1	ACTGAGTCAAGGGTCA-1	IN	1073	4402	0	TRUE	TRUE	2043	1768	radial glia
CC12607	chimp	Organoid-4M	SandraA	Sandra_120d_org1	ACTGAGTGTAGCGATG-1	IPC	2153	5270	0.00872865275142315	TRUE	TRUE	1566	1748	G2M/S dorsal progenitors
CC12608	chimp	Organoid-4M	SandraA	Sandra_120d_org1	ACTGAGTGTATTACCG-1	Glyc	2542	7481	0.00908969389119102	FALSE	FALSE	NA	NA	NA
CC12609	chimp	Organoid-4M	SandraA	Sandra_120d_org1	ACTGAGTGTCAATACC-1	EN	4982	19362	0.00996797851461626	TRUE	TRUE	1693	1943	upper layer neurons 1
CC12610	chimp	Organoid-4M	SandraA	Sandra_120d_org1	ACTGAGTTCTGATACG-1	Microglia	1513	4299	0.0137241218888114	TRUE	FALSE	1976	NA	microglia/off-lineage cells 4
CC12611	chimp	Organoid-4M	SandraA	Sandra_120d_org1	ACTGATGAGACTAGGC-1	EN	2890	7699	0.00363683595272113	TRUE	TRUE	1878	2100	upper layer neurons 1
CC12612	chimp	Organoid-4M	SandraA	Sandra_120d_org1	ACTGATGAGATGCCAG-1	EN	4399	15678	0.00943997958923332	TRUE	TRUE	1464	1963	deep layer neurons 2
CC12613	chimp	Organoid-4M	SandraA	Sandra_120d_org1	ACTGATGAGTACGCCC-1	IPC	3844	14150	0.00586572438162544	TRUE	TRUE	1555	1749	G2M/S dorsal progenitors
CC12614	chimp	Organoid-4M	SandraA	Sandra_120d_org1	ACTGATGAGTGATCGG-1	Glyc	5526	20152	0.00114132592298531	FALSE	FALSE	NA	NA	NA
CC12615	chimp	Organoid-4M	SandraA	Sandra_120d_org1	ACTGATGGTCTCTTAT-1	EN	2120	5331	0.00731570061902082	TRUE	TRUE	NA	2149	ventral forebrain progenitors and neurons
CC12616	chimp	Organoid-4M	SandraA	Sandra_120d_org1	ACTGATGGTTAGATGA-1	Glyc	4165	12697	0.00992360400094511	FALSE	FALSE	NA	NA	NA
CC12617	chimp	Organoid-4M	SandraA	Sandra_120d_org1	ACTGCTCAGATGAGAG-1	IN	1626	4069	0.0120422708282133	TRUE	TRUE	2064	1795	radial glia
CC12618	chimp	Organoid-4M	SandraA	Sandra_120d_org1	ACTGCTCCACCGAATT-1	EN	4275	13173	0.00645259242389737	TRUE	TRUE	1444	1966	deep layer neurons 2
CC12619	chimp	Organoid-4M	SandraA	Sandra_120d_org1	ACTGCTCCACGGTTTA-1	EN	4937	19305	0.0044030044030044	TRUE	TRUE	1785	1928	upper layer neurons 1
CC12620	chimp	Organoid-4M	SandraA	Sandra_120d_org1	ACTGCTCCATACCATG-1	EN	4264	15084	0.00742508618403607	TRUE	TRUE	1619	1816	upper layer neurons 1
CC12621	chimp	Organoid-4M	SandraA	Sandra_120d_org1	ACTGCTCCATGTTCCC-1	EN	3532	10697	0.00878751051696737	TRUE	TRUE	1763	1922	upper layer neurons 1
CC12622	chimp	Organoid-4M	SandraA	Sandra_120d_org1	ACTGCTCGTAAATGTG-1	EN	3265	8579	0.00116563702063178	TRUE	TRUE	1517	NA	deep layer neurons 2
CC12623	chimp	Organoid-4M	SandraA	Sandra_120d_org1	ACTGCTCGTAATAGCA-1	RG	3006	14235	0.00892167193537056	TRUE	TRUE	2066	1777	radial glia
CC12624	chimp	Organoid-4M	SandraA	Sandra_120d_org1	ACTGCTCTCACAACGT-1	EN	3622	10423	0.0101698167514151	TRUE	TRUE	1701	1832	upper layer neurons 2
CC12625	chimp	Organoid-4M	SandraA	Sandra_120d_org1	ACTGCTCTCCGCAGTG-1	EN	4150	14901	0.00369102744782229	TRUE	TRUE	1620	1885	upper layer neurons 1
CC12626	chimp	Organoid-4M	SandraA	Sandra_120d_org1	ACTGTCCAGGGCTTCC-1	EN	3683	11189	0.00634551791938511	TRUE	TRUE	1903	2040	upper layer neurons 1
CC12627	chimp	Organoid-4M	SandraA	Sandra_120d_org1	ACTGTCCCAATCTGCA-1	EN	4079	12180	0.00229885057471264	TRUE	TRUE	1513	1964	deep layer neurons 2
CC12628	chimp	Organoid-4M	SandraA	Sandra_120d_org1	ACTGTCCCACATTAGC-1	RG	5484	22547	0.00855989710382756	TRUE	TRUE	2038	1788	radial glia
CC12629	chimp	Organoid-4M	SandraA	Sandra_120d_org1	ACTGTCCGTGCGGTAA-1	RG	3494	11454	0.00611140213026017	TRUE	TRUE	1556	1759	G2M/S dorsal progenitors
CC12630	chimp	Organoid-4M	SandraA	Sandra_120d_org1	ACTGTCCTCAAACAAG-1	Mural	5577	30305	0.00593961392509487	TRUE	FALSE	1533	NA	mesenchymal-like cells
CC12631	chimp	Organoid-4M	SandraA	Sandra_120d_org1	ACTGTCCTCCGATATG-1	Endothelial	4597	23475	0.00485623003194888	TRUE	FALSE	1551	NA	mesenchymal-like cells
CC12632	chimp	Organoid-4M	SandraA	Sandra_120d_org1	ACTGTCCTCGGCATCG-1	Microglia	3821	16773	0.00423299350146068	TRUE	FALSE	1967	NA	microglia/off-lineage cells 4
CC12633	chimp	Organoid-4M	SandraA	Sandra_120d_org1	ACTTACTAGACTAGAT-1	EN	2158	4723	0.00254075799280119	TRUE	TRUE	1396	NA	cortical neurons 1
CC12634	chimp	Organoid-4M	SandraA	Sandra_120d_org1	ACTTACTAGAGGGCTT-1	EN	3688	11130	0.00296495956873315	TRUE	TRUE	1500	1994	deep layer neurons 2
CC12635	chimp	Organoid-4M	SandraA	Sandra_120d_org1	ACTTACTAGATATGCA-1	EN	3360	10241	0.00576115613709599	TRUE	TRUE	1753	2075	upper layer neurons 3
CC12636	chimp	Organoid-4M	SandraA	Sandra_120d_org1	ACTTACTCAAAGCAAT-1	EN	5161	21096	0.00450322335987865	TRUE	TRUE	1639	1851	upper layer neurons 1
CC12637	chimp	Organoid-4M	SandraA	Sandra_120d_org1	ACTTACTCAGATCTGT-1	EN	3676	11018	0.00499183154837539	TRUE	TRUE	1621	1833	upper layer neurons 1
CC12638	chimp	Organoid-4M	SandraA	Sandra_120d_org1	ACTTACTGTGGCGAAT-1	EN	4507	13540	0.003397341211226	TRUE	TRUE	1460	1964	deep layer neurons 2
CC12639	chimp	Organoid-4M	SandraA	Sandra_120d_org1	ACTTACTTCGTGGACC-1	RG	3104	9570	0.00491118077324974	TRUE	TRUE	1558	1747	G2M/S dorsal progenitors
CC12640	chimp	Organoid-4M	SandraA	Sandra_120d_org1	ACTTGTTAGCGTTGCC-1	RG	3763	16827	0.00517026207880193	TRUE	TRUE	1574	1748	G2M/S dorsal progenitors
CC12641	chimp	Organoid-4M	SandraA	Sandra_120d_org1	ACTTGTTCAAAGCAAT-1	Mural	3972	21226	0.00301517007443701	TRUE	FALSE	1537	NA	mesenchymal-like cells
CC12642	chimp	Organoid-4M	SandraA	Sandra_120d_org1	ACTTGTTTCAAGCCTA-1	EN	4147	13054	0.00934579439252336	TRUE	TRUE	1454	1960	upper layer neurons 1
CC12643	chimp	Organoid-4M	SandraA	Sandra_120d_org1	ACTTGTTTCATTGCCC-1	EN	2267	6167	0.00551321550186476	TRUE	TRUE	1622	2142	upper layer neurons 3
CC12644	chimp	Organoid-4M	SandraA	Sandra_120d_org1	ACTTGTTTCCCGACTT-1	EN	4696	18582	0.00678075556990636	TRUE	TRUE	1784	NA	upper layer neurons 1
CC12645	chimp	Organoid-4M	SandraA	Sandra_120d_org1	ACTTGTTTCCGCTGTT-1	EN	3515	9916	0.00504235578862445	TRUE	TRUE	1637	2099	upper layer neurons 1
CC12646	chimp	Organoid-4M	SandraA	Sandra_120d_org1	ACTTGTTTCGAATCCA-1	EN	3604	9608	0.0048917568692756	TRUE	TRUE	1515	1991	deep layer neurons 2
CC12647	chimp	Organoid-4M	SandraA	Sandra_120d_org1	ACTTGTTTCGCCAAAT-1	EN	2067	4015	0.0288916562889166	TRUE	TRUE	2019	1835	upper layer neurons 2
CC12648	chimp	Organoid-4M	SandraA	Sandra_120d_org1	ACTTTCAAGATGCGAC-1	EN	4296	14711	0.00734144517707838	TRUE	TRUE	1509	1960	upper layer neurons 1
CC12649	chimp	Organoid-4M	SandraA	Sandra_120d_org1	ACTTTCAAGTGTTAGA-1	EN	4133	15220	0.0110381077529566	TRUE	TRUE	1580	1858	upper layer neurons 1
CC12650	chimp	Organoid-4M	SandraA	Sandra_120d_org1	ACTTTCAGTCCATCCT-1	EN	3686	12159	0.00386544946130438	TRUE	TRUE	1623	1836	upper layer neurons 1
CC12651	chimp	Organoid-4M	SandraA	Sandra_120d_org1	ACTTTCATCAACGGGA-1	EN	3291	10160	0.0134842519685039	TRUE	TRUE	NA	2045	upper layer neurons 3
CC12652	chimp	Organoid-4M	SandraA	Sandra_120d_org1	AGAATAGAGGCGCTCT-1	EN	3087	8327	0.00516392458268284	TRUE	TRUE	1787	2046	upper layer neurons 3
CC12653	chimp	Organoid-4M	SandraA	Sandra_120d_org1	AGAATAGCAGCCACCA-1	EN	2099	5881	0.00901207277673865	TRUE	TRUE	1436	2138	intermediate progenitors
CC12654	chimp	Organoid-4M	SandraA	Sandra_120d_org1	AGAATAGGTTGCGTTA-1	EN	2059	5184	0.00520833333333333	TRUE	TRUE	1421	2142	intermediate progenitors
CC12655	chimp	Organoid-4M	SandraA	Sandra_120d_org1	AGAATAGTCTTTCCTC-1	EN	5103	20503	0.00512120177534995	TRUE	TRUE	1461	1980	deep layer neurons 2
CC12656	chimp	Organoid-4M	SandraA	Sandra_120d_org1	AGACGTTCACTACAGT-1	EN	1762	3838	0.00495049504950495	TRUE	TRUE	1624	2041	upper layer neurons 3
CC12657	chimp	Organoid-4M	SandraA	Sandra_120d_org1	AGACGTTCATCGACGC-1	Glyc	2527	5860	0	FALSE	FALSE	NA	NA	NA
CC12658	chimp	Organoid-4M	SandraA	Sandra_120d_org1	AGACGTTGTTCCGGCA-1	Endothelial	4948	25359	0.00839938483378682	TRUE	FALSE	1549	NA	mesenchymal-like cells
CC12659	chimp	Organoid-4M	SandraA	Sandra_120d_org1	AGACGTTTCCTTGCCA-1	EN	3588	12462	0.00489488043652704	TRUE	TRUE	1763	1880	upper layer neurons 1
CC12660	chimp	Organoid-4M	SandraA	Sandra_120d_org1	AGACGTTTCGTTGACA-1	Choroid	5307	28389	0.0132445665574694	TRUE	FALSE	1531	NA	neural stem cells 1
CC12661	chimp	Organoid-4M	SandraA	Sandra_120d_org1	AGAGCTTAGCCTTGAT-1	EN	1738	4135	0.00459492140266022	TRUE	TRUE	1435	2042	cortical neurons 2
CC12662	chimp	Organoid-4M	SandraA	Sandra_120d_org1	AGAGCTTCATCGACGC-1	EN	3547	11506	0.00990787415261603	TRUE	TRUE	1625	2037	upper layer neurons 1
CC12663	chimp	Organoid-4M	SandraA	Sandra_120d_org1	AGAGCTTGTCAAAGCG-1	Endothelial	4590	17993	0.00578002556549769	TRUE	FALSE	1920	NA	microglia/off-lineage cells 4
CC12664	chimp	Organoid-4M	SandraA	Sandra_120d_org1	AGAGCTTTCTAAGCCA-1	EN	3249	7814	0.00153570514461223	TRUE	TRUE	1626	2043	upper layer neurons 1
CC12665	chimp	Organoid-4M	SandraA	Sandra_120d_org1	AGAGTGGAGATGTTAG-1	Microglia	2497	10997	0.000181867782122397	TRUE	FALSE	1921	NA	microglia/off-lineage cells 4
CC12666	chimp	Organoid-4M	SandraA	Sandra_120d_org1	AGAGTGGAGCGTGAGT-1	RG	3066	7913	0.00909895109313788	TRUE	TRUE	2041	1793	radial glia
CC12667	chimp	Organoid-4M	SandraA	Sandra_120d_org1	AGAGTGGGTCAAACTC-1	EN	2534	5836	0.020904729266621	TRUE	TRUE	2020	1819	upper layer neurons 2
CC12668	chimp	Organoid-4M	SandraA	Sandra_120d_org1	AGAGTGGGTTAGATGA-1	EN	4803	15655	0.00830405621207282	TRUE	TRUE	1627	1939	upper layer neurons 1
CC12669	chimp	Organoid-4M	SandraA	Sandra_120d_org1	AGAGTGGTCAGCACAT-1	EN	4898	18787	0.00979400649385213	TRUE	TRUE	1628	1837	upper layer neurons 1
CC12670	chimp	Organoid-4M	SandraA	Sandra_120d_org1	AGAGTGGTCTTGAGAC-1	EN	3740	11208	0.00517487508922198	TRUE	TRUE	1704	2134	upper layer neurons 3
CC12671	chimp	Organoid-4M	SandraA	Sandra_120d_org1	AGATCTGCAGGACGTA-1	EN	3404	10174	0.00334185177904462	TRUE	TRUE	1757	2058	upper layer neurons 1
CC12672	chimp	Organoid-4M	SandraA	Sandra_120d_org1	AGATCTGCATTCGACA-1	IPC	3081	9154	0.00939480008739349	TRUE	TRUE	1571	1756	G2M/S dorsal progenitors
CC12673	chimp	Organoid-4M	SandraA	Sandra_120d_org1	AGATCTGTCGCAGGCT-1	EN	3064	7794	0.00397741852707211	TRUE	TRUE	1765	1911	upper layer neurons 1
CC12674	chimp	Organoid-4M	SandraA	Sandra_120d_org1	AGATTGCAGGCAAAGA-1	EN	3916	13036	0.00636698373734274	TRUE	TRUE	1835	1944	upper layer neurons 1
CC12676	chimp	Organoid-4M	SandraA	Sandra_120d_org1	AGCAGCCAGCTGCAAG-1	EN	2646	6282	0.00445717924227953	TRUE	TRUE	1734	2038	upper layer neurons 1
CC12677	chimp	Organoid-4M	SandraA	Sandra_120d_org1	AGCAGCCAGCTGGAAC-1	Microglia	4128	20368	0.00618617439120189	TRUE	FALSE	2012	NA	microglia/off-lineage cells 4
CC12678	chimp	Organoid-4M	SandraA	Sandra_120d_org1	AGCAGCCCAGCTCGAC-1	EN	3625	11525	0.00321041214750542	TRUE	TRUE	1746	2076	upper layer neurons 1
CC12679	chimp	Organoid-4M	SandraA	Sandra_120d_org1	AGCAGCCTCGACCAGC-1	EN	3358	9898	0.00555667811679127	TRUE	TRUE	1858	2129	upper layer neurons 1
CC12680	chimp	Organoid-4M	SandraA	Sandra_120d_org1	AGCAGCCTCGTAGATC-1	EN	3312	9821	0.00468384074941452	TRUE	TRUE	1668	2079	upper layer neurons 1
CC12681	chimp	Organoid-4M	SandraA	Sandra_120d_org1	AGCAGCCTCGTTTAGG-1	EN	3191	8527	0.00562917790547672	TRUE	TRUE	1747	2100	upper layer neurons 1
CC12682	chimp	Organoid-4M	SandraA	Sandra_120d_org1	AGCAGCCTCTCCGGTT-1	RG	2976	8718	0.0080293645331498	TRUE	TRUE	2079	1775	radial glia
CC12683	chimp	Organoid-4M	SandraA	Sandra_120d_org1	AGCATACAGGACTGGT-1	EN	3098	7378	0.0121984277582001	TRUE	TRUE	1523	2005	cortical neurons 1
CC12684	chimp	Organoid-4M	SandraA	Sandra_120d_org1	AGCATACAGTTATCGC-1	RG	3518	14171	0.00606873191729589	TRUE	TRUE	2059	1773	radial glia
CC12686	chimp	Organoid-4M	SandraA	Sandra_120d_org1	AGCATACGTGTTCGAT-1	EN	3314	8948	0.00894054537326777	TRUE	TRUE	1629	2046	upper layer neurons 3
CC12687	chimp	Organoid-4M	SandraA	Sandra_120d_org1	AGCATACTCACTGGGC-1	Microglia	2376	10877	0.0213294106830928	TRUE	FALSE	1959	NA	microglia/off-lineage cells 4
CC12688	chimp	Organoid-4M	SandraA	Sandra_120d_org1	AGCATACTCAGGCCCA-1	Glyc	5787	21090	0.00379326695116169	FALSE	FALSE	NA	NA	NA
CC12689	chimp	Organoid-4M	SandraA	Sandra_120d_org1	AGCCTAAAGGCAAAGA-1	EN	3575	10654	0.00469307302421626	TRUE	TRUE	1630	2049	upper layer neurons 3
CC12690	chimp	Organoid-4M	SandraA	Sandra_120d_org1	AGCCTAACACATTTCT-1	Endothelial	4842	23623	0.0102442534817762	TRUE	FALSE	1993	NA	microglia/off-lineage cells 4
CC12691	chimp	Organoid-4M	SandraA	Sandra_120d_org1	AGCCTAACACCCATGG-1	EN	4614	13781	0.00994122342355417	TRUE	TRUE	1481	1966	upper layer neurons 1
CC12692	chimp	Organoid-4M	SandraA	Sandra_120d_org1	AGCCTAACACCTTGTC-1	EN	3849	9766	0.0125947163628917	TRUE	TRUE	1476	2012	deep layer neurons 2
CC12693	chimp	Organoid-4M	SandraA	Sandra_120d_org1	AGCCTAACAGTTTACG-1	Glyc	4207	13525	0	FALSE	FALSE	NA	NA	NA
CC12694	chimp	Organoid-4M	SandraA	Sandra_120d_org1	AGCCTAATCTCGCATC-1	EN	4421	16225	0.00665639445300462	TRUE	TRUE	1587	1927	upper layer neurons 1
CC12695	chimp	Organoid-4M	SandraA	Sandra_120d_org1	AGCGGTCAGGAGTCTG-1	Microglia	2955	10187	0.00412290173750859	TRUE	FALSE	1922	NA	microglia/off-lineage cells 4
CC12696	chimp	Organoid-4M	SandraA	Sandra_120d_org1	AGCGGTCCACAGCCCA-1	Mural	2332	7661	0.0044380629160684	TRUE	FALSE	1548	NA	mesenchymal-like cells
CC12698	chimp	Organoid-4M	SandraA	Sandra_120d_org1	AGCGGTCCATTAGCCA-1	Choroid	3517	12470	0.0202886928628709	TRUE	FALSE	1909	NA	mesenchymal-like cells
CC12700	chimp	Organoid-4M	SandraA	Sandra_120d_org1	AGCGGTCGTCTGATTG-1	IPC	3625	13127	0.00548487849470557	TRUE	TRUE	1573	1756	G2M/S dorsal progenitors
CC12701	chimp	Organoid-4M	SandraA	Sandra_120d_org1	AGCGGTCGTGTGACCC-1	EN	1849	4080	0.00416666666666667	TRUE	TRUE	1407	1900	upper layer neurons 2
CC12702	chimp	Organoid-4M	SandraA	Sandra_120d_org1	AGCGTATAGGGTTCCC-1	EN	4181	15275	0.0119148936170213	TRUE	TRUE	1638	1909	upper layer neurons 1
CC12703	chimp	Organoid-4M	SandraA	Sandra_120d_org1	AGCGTATCAATTGCTG-1	Choroid	3736	21570	0.00537783959202596	TRUE	FALSE	1962	NA	microglia/off-lineage cells 4
CC12704	chimp	Organoid-4M	SandraA	Sandra_120d_org1	AGCGTATCAGTAGAGC-1	Glyc	4215	18180	0.00885588558855886	FALSE	FALSE	NA	NA	NA
CC12705	chimp	Organoid-4M	SandraA	Sandra_120d_org1	AGCGTCGAGCGAGAAA-1	RG	2157	6345	0.00441292356185973	TRUE	TRUE	2071	1777	radial glia
CC12706	chimp	Organoid-4M	SandraA	Sandra_120d_org1	AGCGTCGAGGTGCTTT-1	EN	2760	7525	0.0081063122923588	TRUE	TRUE	1581	2052	upper layer neurons 3
CC12707	chimp	Organoid-4M	SandraA	Sandra_120d_org1	AGCGTCGCAGCCTATA-1	EN	1839	3726	0.000536768652710682	TRUE	TRUE	1448	2137	hindbrain 2
CC12708	chimp	Organoid-4M	SandraA	Sandra_120d_org1	AGCGTCGCATTACGAC-1	EN	2600	5666	0.00723614542887399	TRUE	TRUE	1631	2067	cortical neurons 1
CC12709	chimp	Organoid-4M	SandraA	Sandra_120d_org1	AGCGTCGGTCCAGTGC-1	EN	2482	6321	0.00110741971207087	TRUE	TRUE	1872	2039	upper layer neurons 3
CC12710	chimp	Organoid-4M	SandraA	Sandra_120d_org1	AGCGTCGGTTTCGCTC-1	EN	1880	4171	0.0035962598897147	TRUE	TRUE	1688	NA	upper layer neurons 3
CC12711	chimp	Organoid-4M	SandraA	Sandra_120d_org1	AGCGTCGTCCAATGGT-1	Microglia	1683	5497	0.00709477897034746	TRUE	FALSE	1548	NA	mesenchymal-like cells
CC12712	chimp	Organoid-4M	SandraA	Sandra_120d_org1	AGCGTCGTCTGCTTGC-1	EN	1838	4264	0.00304878048780488	TRUE	TRUE	1843	2086	upper layer neurons 3
CC12713	chimp	Organoid-4M	SandraA	Sandra_120d_org1	AGCTCCTAGAGAGCTC-1	Astrocyte	1717	4661	0.00472001716369878	TRUE	FALSE	2071	NA	radial glia
CC12714	chimp	Organoid-4M	SandraA	Sandra_120d_org1	AGCTCCTAGCCAGTAG-1	EN	4227	15068	0.00975577382532519	TRUE	TRUE	1580	1909	upper layer neurons 1
CC12715	chimp	Organoid-4M	SandraA	Sandra_120d_org1	AGCTCCTAGCTAGTGG-1	EN	2395	6295	0.0131850675138999	TRUE	TRUE	1423	2045	upper layer neurons 3
CC12716	chimp	Organoid-4M	SandraA	Sandra_120d_org1	AGCTCCTCAGTTCATG-1	EN	1727	4004	0.0132367632367632	TRUE	TRUE	1416	1766	upper layer neurons 2
CC12717	chimp	Organoid-4M	SandraA	Sandra_120d_org1	AGCTCCTCATTGTGCA-1	EN	3863	11719	0.00511989077566345	TRUE	TRUE	1413	1963	upper layer neurons 1
CC12718	chimp	Organoid-4M	SandraA	Sandra_120d_org1	AGCTCCTGTTACGACT-1	EN	3100	7851	0.00547700929817858	TRUE	TRUE	1632	2073	upper layer neurons 1
CC12719	chimp	Organoid-4M	SandraA	Sandra_120d_org1	AGCTCCTTCGAATGCT-1	EN	1899	4585	0.00654307524536532	TRUE	TRUE	1441	2139	intermediate progenitors
CC12720	chimp	Organoid-4M	SandraA	Sandra_120d_org1	AGCTCCTTCGCATGAT-1	Glyc	5069	18322	0	FALSE	FALSE	NA	NA	NA
CC12721	chimp	Organoid-4M	SandraA	Sandra_120d_org1	AGCTCCTTCGCGTTTC-1	Choroid	4048	15775	0.0110301109350238	TRUE	FALSE	1986	NA	microglia/off-lineage cells 4
CC12722	chimp	Organoid-4M	SandraA	Sandra_120d_org1	AGCTCTCCAGCCAGAA-1	EN	3369	8969	0.00557475749804883	TRUE	TRUE	1633	1941	upper layer neurons 2
CC12723	chimp	Organoid-4M	SandraA	Sandra_120d_org1	AGCTCTCTCCTTGGTC-1	EN	2579	7101	0.0109843683988171	TRUE	TRUE	1444	2138	upper layer neurons 3
CC12724	chimp	Organoid-4M	SandraA	Sandra_120d_org1	AGCTCTCTCGTCCGTT-1	EN	2316	6325	0.00885375494071146	TRUE	TRUE	1412	1769	upper layer neurons 2
CC12725	chimp	Organoid-4M	SandraA	Sandra_120d_org1	AGCTTGAAGCGTCAAG-1	EN	2661	6859	0.00670651698498323	TRUE	TRUE	1634	2110	upper layer neurons 3
CC12726	chimp	Organoid-4M	SandraA	Sandra_120d_org1	AGCTTGACACATTTCT-1	Endothelial	4124	20139	0.0047172153532946	TRUE	FALSE	NA	NA	microglia/off-lineage cells 4
CC12727	chimp	Organoid-4M	SandraA	Sandra_120d_org1	AGCTTGACACGGTAGA-1	RG	4059	18200	0.00692307692307692	TRUE	TRUE	1557	1762	G2M/S dorsal progenitors
CC12728	chimp	Organoid-4M	SandraA	Sandra_120d_org1	AGCTTGACAGATGGCA-1	Microglia	3939	19171	0.00412080746961556	TRUE	FALSE	1916	NA	microglia/off-lineage cells 4
CC12729	chimp	Organoid-4M	SandraA	Sandra_120d_org1	AGCTTGACATCGGAAG-1	Choroid	4078	15327	0.00887323024727605	TRUE	FALSE	1949	NA	microglia/off-lineage cells 4
CC12730	chimp	Organoid-4M	SandraA	Sandra_120d_org1	AGCTTGAGTCGAGTTT-1	Astrocyte	2052	4214	0.0106786900806834	TRUE	FALSE	2041	NA	radial glia
CC12731	chimp	Organoid-4M	SandraA	Sandra_120d_org1	AGCTTGAGTGACCAAG-1	EN	2051	4297	0.00442168955084943	TRUE	TRUE	1739	1839	upper layer neurons 2
CC12732	chimp	Organoid-4M	SandraA	Sandra_120d_org1	AGCTTGAGTGACTACT-1	Glyc	4475	16190	0	FALSE	FALSE	NA	NA	NA
CC12733	chimp	Organoid-4M	SandraA	Sandra_120d_org1	AGCTTGATCAGCTCGG-1	EN	2760	6474	0.00139017608897127	TRUE	TRUE	1522	2006	deep layer neurons 2
CC12734	chimp	Organoid-4M	SandraA	Sandra_120d_org1	AGCTTGATCCAACCAA-1	Glyc	2084	4674	0	FALSE	FALSE	NA	NA	NA
CC12735	chimp	Organoid-4M	SandraA	Sandra_120d_org1	AGGCCACCACGTCAGC-1	EN	3020	6424	0.00342465753424658	TRUE	TRUE	NA	1962	cortical neurons 1
CC12736	chimp	Organoid-4M	SandraA	Sandra_120d_org1	AGGCCACGTACTTCTT-1	EN	1859	3908	0.0117707267144319	TRUE	TRUE	1470	NA	deep layer neurons 2
CC12737	chimp	Organoid-4M	SandraA	Sandra_120d_org1	AGGCCACTCGAGAACG-1	Microglia	3179	13175	0.00470588235294118	TRUE	FALSE	2005	NA	microglia/off-lineage cells 4
CC12738	chimp	Organoid-4M	SandraA	Sandra_120d_org1	AGGCCGTAGACAGAGA-1	IPC	5957	38173	0.00843528148167553	TRUE	TRUE	NA	1815	microglia/off-lineage cells 4
CC12739	chimp	Organoid-4M	SandraA	Sandra_120d_org1	AGGCCGTCAACAACCT-1	RG	2419	5940	0.00387205387205387	TRUE	TRUE	2049	1792	radial glia
CC12740	chimp	Organoid-4M	SandraA	Sandra_120d_org1	AGGCCGTGTATCTGCA-1	EN	2172	4631	0.00172748866335565	TRUE	TRUE	1649	2094	cortical neurons 1
CC12741	chimp	Organoid-4M	SandraA	Sandra_120d_org1	AGGCCGTGTCACTTCC-1	EN	2860	7186	0.00695797383801837	TRUE	TRUE	1761	1879	upper layer neurons 2
CC12742	chimp	Organoid-4M	SandraA	Sandra_120d_org1	AGGCCGTGTCTCTTAT-1	Glyc	2362	5563	0.00125831385942837	FALSE	FALSE	NA	NA	NA
CC12743	chimp	Organoid-4M	SandraA	Sandra_120d_org1	AGGCCGTTCATATCGG-1	EN	2821	6125	0.00816326530612245	TRUE	TRUE	1812	1869	upper layer neurons 2
CC12744	chimp	Organoid-4M	SandraA	Sandra_120d_org1	AGGGAGTAGGCATGTG-1	Choroid	4785	21132	0.0215313268975961	TRUE	FALSE	1532	NA	neural stem cells 1
CC12745	chimp	Organoid-4M	SandraA	Sandra_120d_org1	AGGGAGTAGGGCATGT-1	Microglia	3935	17416	0.00585668350941663	TRUE	FALSE	1978	NA	microglia/off-lineage cells 4
CC12746	chimp	Organoid-4M	SandraA	Sandra_120d_org1	AGGGAGTGTCAGAGGT-1	EN	4323	13450	0.00669144981412639	TRUE	TRUE	1519	2001	deep layer neurons 2
CC12747	chimp	Organoid-4M	SandraA	Sandra_120d_org1	AGGGAGTGTGAAAGAG-1	EN	3225	10236	0.0123094958968347	TRUE	TRUE	NA	2108	upper layer neurons 3
CC12748	chimp	Organoid-4M	SandraA	Sandra_120d_org1	AGGGAGTTCTCCGGTT-1	Glyc	2634	5630	0.000355239786856128	FALSE	FALSE	NA	NA	NA
CC12749	chimp	Organoid-4M	SandraA	Sandra_120d_org1	AGGGATGCACTTACGA-1	Mural	5239	27222	0.00547351406950261	TRUE	FALSE	1533	NA	mesenchymal-like cells
CC12750	chimp	Organoid-4M	SandraA	Sandra_120d_org1	AGGGATGGTAGCGTGA-1	EN	3569	11894	0.0080712964519926	TRUE	TRUE	1609	2109	upper layer neurons 1
CC12751	chimp	Organoid-4M	SandraA	Sandra_120d_org1	AGGGATGGTCGGCTCA-1	EN	4340	15139	0.0114934936257349	TRUE	TRUE	1462	2002	upper layer neurons 1
CC12752	chimp	Organoid-4M	SandraA	Sandra_120d_org1	AGGGATGGTTCGTGAT-1	Endothelial	5247	28144	0.0095224559408755	TRUE	FALSE	1911	NA	mesenchymal-like cells
CC12753	chimp	Organoid-4M	SandraA	Sandra_120d_org1	AGGGATGTCGGCTTGG-1	EN	2650	5711	0.00612852390124321	TRUE	TRUE	1396	2015	upper layer neurons 2
CC12754	chimp	Organoid-4M	SandraA	Sandra_120d_org1	AGGGATGTCTACTCAT-1	Microglia	2893	11399	0.0068427055004825	TRUE	FALSE	1923	NA	microglia/off-lineage cells 4
CC12755	chimp	Organoid-4M	SandraA	Sandra_120d_org1	AGGGTGAAGACAAGCC-1	Microglia	2109	5437	0.00514989884127276	TRUE	FALSE	1924	NA	microglia/off-lineage cells 4
CC12756	chimp	Organoid-4M	SandraA	Sandra_120d_org1	AGGGTGAAGCGGATCA-1	EN	3657	10955	0.00383386581469649	TRUE	TRUE	1791	2100	upper layer neurons 1
CC12757	chimp	Organoid-4M	SandraA	Sandra_120d_org1	AGGGTGAAGTCCATAC-1	Microglia	2027	5254	0.0119908641035402	TRUE	FALSE	1925	NA	microglia/off-lineage cells 4
CC12758	chimp	Organoid-4M	SandraA	Sandra_120d_org1	AGGGTGAAGTCGCCGT-1	RG	4698	18634	0.0202854996243426	TRUE	TRUE	2042	1776	radial glia
CC12759	chimp	Organoid-4M	SandraA	Sandra_120d_org1	AGGGTGACAACAACCT-1	EN	4240	15071	0.00437927144847721	TRUE	TRUE	1861	1838	upper layer neurons 1
CC12760	chimp	Organoid-4M	SandraA	Sandra_120d_org1	AGGGTGACAGTGAGTG-1	RG	2989	9317	0.00987442309756359	TRUE	TRUE	2048	1774	radial glia
CC12761	chimp	Organoid-4M	SandraA	Sandra_120d_org1	AGGGTGAGTCTGCAAT-1	EN	1841	3725	0.00912751677852349	TRUE	TRUE	1397	1839	upper layer neurons 2
CC12762	chimp	Organoid-4M	SandraA	Sandra_120d_org1	AGGGTGAGTGCATCTA-1	EN	3919	13443	0.00587666443502194	TRUE	TRUE	1635	2109	upper layer neurons 1
CC12763	chimp	Organoid-4M	SandraA	Sandra_120d_org1	AGGGTGAGTTTGTGTG-1	EN	4647	16871	0.0097208227135321	TRUE	TRUE	1636	1823	upper layer neurons 1
CC12764	chimp	Organoid-4M	SandraA	Sandra_120d_org1	AGGGTGATCCCATTAT-1	EN	3303	7616	0.0102415966386555	TRUE	TRUE	1463	2023	upper layer neurons 2
CC12765	chimp	Organoid-4M	SandraA	Sandra_120d_org1	AGGGTGATCTAGAGTC-1	EN	3430	11248	0.00640113798008535	TRUE	TRUE	1481	NA	upper layer neurons 1
CC12766	chimp	Organoid-4M	SandraA	Sandra_120d_org1	AGGTCATAGGCAATTA-1	EN	2487	6554	0.0239548367409216	TRUE	TRUE	1422	2140	intermediate progenitors
CC12767	chimp	Organoid-4M	SandraA	Sandra_120d_org1	AGGTCATCAATGCCAT-1	EN	2164	4036	0.0178394449950446	TRUE	TRUE	2034	NA	upper layer neurons 2
CC12768	chimp	Organoid-4M	SandraA	Sandra_120d_org1	AGGTCATGTCAGGACA-1	RG	3481	15852	0.00807469089073934	TRUE	TRUE	2073	1777	radial glia
CC12769	chimp	Organoid-4M	SandraA	Sandra_120d_org1	AGGTCATTCACAGGCC-1	EN	3359	7646	0.0235417211613916	TRUE	TRUE	2021	1923	upper layer neurons 2
CC12770	chimp	Organoid-4M	SandraA	Sandra_120d_org1	AGGTCATTCCGCGGTA-1	Endothelial	3851	13431	0.00692427965155238	TRUE	FALSE	1936	NA	microglia/off-lineage cells 4
CC12771	chimp	Organoid-4M	SandraA	Sandra_120d_org1	AGGTCATTCTACCTGC-1	EN	3185	7339	0.00272516691647363	TRUE	TRUE	1479	1970	deep layer neurons 2
CC12772	chimp	Organoid-4M	SandraA	Sandra_120d_org1	AGGTCATTCTTGCAAG-1	EN	4814	17495	0.00554444126893398	TRUE	TRUE	1807	1860	upper layer neurons 1
CC12773	chimp	Organoid-4M	SandraA	Sandra_120d_org1	AGGTCCGAGAAACCAT-1	EN	3965	12888	0.00907821229050279	TRUE	TRUE	1681	1935	upper layer neurons 1
CC12774	chimp	Organoid-4M	SandraA	Sandra_120d_org1	AGGTCCGAGAAGGGTA-1	RG	2906	8196	0	FALSE	TRUE	NA	1794	NA
CC12775	chimp	Organoid-4M	SandraA	Sandra_120d_org1	AGGTCCGAGTAGATGT-1	Choroid	4298	19764	0.00839910949200567	TRUE	FALSE	1926	NA	microglia/off-lineage cells 4
CC12776	chimp	Organoid-4M	SandraA	Sandra_120d_org1	AGGTCCGCACAGGAGT-1	EN	2875	7803	0.00435729847494553	TRUE	TRUE	1709	1953	upper layer neurons 1
CC12777	chimp	Organoid-4M	SandraA	Sandra_120d_org1	AGGTCCGCACCTATCC-1	EN	5978	27203	0.0058449435724001	TRUE	TRUE	1491	2010	deep layer neurons 2
CC12778	chimp	Organoid-4M	SandraA	Sandra_120d_org1	AGGTCCGGTGCTTCTC-1	EN	5236	20846	0.00777127506476063	TRUE	TRUE	1455	1978	deep layer neurons 2
CC12779	chimp	Organoid-4M	SandraA	Sandra_120d_org1	AGGTCCGTCCAAATGC-1	Glyc	4781	20206	4.94902504206671e-05	FALSE	FALSE	NA	NA	NA
CC12780	chimp	Organoid-4M	SandraA	Sandra_120d_org1	AGTAGTCCACCACCAG-1	EN	3520	10973	0.00519456848628452	TRUE	TRUE	2071	1794	radial glia
CC12781	chimp	Organoid-4M	SandraA	Sandra_120d_org1	AGTAGTCCACCGCTAG-1	EN	4365	13585	0.00507913139492087	TRUE	TRUE	1464	1994	upper layer neurons 1
CC12782	chimp	Organoid-4M	SandraA	Sandra_120d_org1	AGTAGTCGTATATCCG-1	EN	4530	14705	0.00530431825909555	TRUE	TRUE	1465	1988	deep layer neurons 2
CC12783	chimp	Organoid-4M	SandraA	Sandra_120d_org1	AGTAGTCTCCACTCCA-1	EN	5083	20711	0.0040558157500845	TRUE	TRUE	1488	1992	upper layer neurons 1
CC12784	chimp	Organoid-4M	SandraA	Sandra_120d_org1	AGTAGTCTCTCCAGGG-1	Endothelial	4268	18611	0.00542689807103326	TRUE	FALSE	1927	NA	microglia/off-lineage cells 4
CC12785	chimp	Organoid-4M	SandraA	Sandra_120d_org1	AGTCTTTAGACAGAGA-1	Endothelial	3955	18440	0.00802603036876356	TRUE	FALSE	1985	NA	microglia/off-lineage cells 4
CC12786	chimp	Organoid-4M	SandraA	Sandra_120d_org1	AGTCTTTAGATCTGCT-1	Microglia	2105	5341	0.00262123197903014	TRUE	FALSE	1960	NA	microglia/off-lineage cells 4
CC12787	chimp	Organoid-4M	SandraA	Sandra_120d_org1	AGTCTTTCAGGACCCT-1	EN	3522	9171	0.00447061389161487	TRUE	TRUE	1494	1971	deep layer neurons 2
CC12788	chimp	Organoid-4M	SandraA	Sandra_120d_org1	AGTCTTTGTAATTGGA-1	EN	3116	9146	0.0115897660179313	TRUE	TRUE	1714	2119	upper layer neurons 3
CC12789	chimp	Organoid-4M	SandraA	Sandra_120d_org1	AGTCTTTGTCATCGGC-1	EN	4005	12277	0.00513154679481958	TRUE	TRUE	1730	1918	cortical neurons 1
CC12790	chimp	Organoid-4M	SandraA	Sandra_120d_org1	AGTCTTTGTCTCCCTA-1	Mural	4566	23973	0.00387936428482042	TRUE	FALSE	1534	NA	mesenchymal-like cells
CC12791	chimp	Organoid-4M	SandraA	Sandra_120d_org1	AGTCTTTTCATAAAGG-1	EN	4719	16432	0.00657254138266797	TRUE	TRUE	1774	1899	upper layer neurons 1
CC12793	chimp	Organoid-4M	SandraA	Sandra_120d_org1	AGTGAGGAGACTCGGA-1	EN	2525	5916	0.0113252197430696	TRUE	TRUE	1614	1839	upper layer neurons 2
CC12794	chimp	Organoid-4M	SandraA	Sandra_120d_org1	AGTGAGGAGAGACTTA-1	EN	5160	18110	0.00502484815019326	TRUE	TRUE	1466	1969	deep layer neurons 2
CC12795	chimp	Organoid-4M	SandraA	Sandra_120d_org1	AGTGAGGAGATGAGAG-1	EN	3830	11377	0.00439483167794673	TRUE	TRUE	1738	1836	upper layer neurons 1
CC12796	chimp	Organoid-4M	SandraA	Sandra_120d_org1	AGTGAGGGTACAGCAG-1	EN	1845	5693	0.0251185666608115	TRUE	TRUE	2036	1766	upper layer neurons 2
CC12797	chimp	Organoid-4M	SandraA	Sandra_120d_org1	AGTGAGGGTATATGAG-1	Glyc	1924	3868	0	FALSE	FALSE	NA	NA	NA
CC12798	chimp	Organoid-4M	SandraA	Sandra_120d_org1	AGTGAGGGTCAAAGCG-1	EN	2050	4389	0.0195944406470722	TRUE	TRUE	2021	1849	upper layer neurons 2
CC12799	chimp	Organoid-4M	SandraA	Sandra_120d_org1	AGTGAGGGTCGAATCT-1	IN	1219	5483	0	TRUE	TRUE	1928	1815	microglia/off-lineage cells 4
CC12800	chimp	Organoid-4M	SandraA	Sandra_120d_org1	AGTGAGGTCAACCATG-1	IPC	3737	13876	0.0056212164889017	TRUE	TRUE	1571	1750	G2M/S dorsal progenitors
CC12801	chimp	Organoid-4M	SandraA	Sandra_120d_org1	AGTGAGGTCAAGGCTT-1	EN	3543	10013	0.00769000299610506	TRUE	TRUE	1629	2046	upper layer neurons 3
CC12802	chimp	Organoid-4M	SandraA	Sandra_120d_org1	AGTGAGGTCGAATGCT-1	EN	3291	10141	0.00670545311113302	TRUE	TRUE	NA	2037	upper layer neurons 1
CC12803	chimp	Organoid-4M	SandraA	Sandra_120d_org1	AGTGGGAAGCCACTAT-1	EN	4740	15596	0.00609130546293922	TRUE	TRUE	1861	1838	upper layer neurons 1
CC12804	chimp	Organoid-4M	SandraA	Sandra_120d_org1	AGTGGGACAACGATGG-1	EN	5079	20494	0.00770957353371719	TRUE	TRUE	1650	1840	upper layer neurons 1
CC12805	chimp	Organoid-4M	SandraA	Sandra_120d_org1	AGTGGGACAATAAGCA-1	EN	3554	10845	0.00470262793914246	TRUE	TRUE	1637	2067	upper layer neurons 1
CC12806	chimp	Organoid-4M	SandraA	Sandra_120d_org1	AGTGGGACAGGATTGG-1	Microglia	3450	12779	0.00766883167697003	TRUE	FALSE	1931	NA	microglia/off-lineage cells 4
CC12807	chimp	Organoid-4M	SandraA	Sandra_120d_org1	AGTGGGAGTCTAAACC-1	EN	2692	6584	0.000455650060753341	TRUE	TRUE	1405	2018	cortical neurons 1
CC12808	chimp	Organoid-4M	SandraA	Sandra_120d_org1	AGTGGGATCACCTCGT-1	EN	2085	4016	0.00224103585657371	TRUE	TRUE	NA	2013	cortical neurons 1
CC12809	chimp	Organoid-4M	SandraA	Sandra_120d_org1	AGTGGGATCAGAAATG-1	EN	2106	4240	0.00141509433962264	TRUE	TRUE	1718	2033	upper layer neurons 3
CC12810	chimp	Organoid-4M	SandraA	Sandra_120d_org1	AGTGGGATCCCTGACT-1	EN	2980	8209	0.00596905835059082	TRUE	TRUE	1777	2047	upper layer neurons 3
CC12811	chimp	Organoid-4M	SandraA	Sandra_120d_org1	AGTGTCACAATGGATA-1	Endothelial	4515	27921	0.00343827226818524	TRUE	FALSE	1534	NA	mesenchymal-like cells
CC12812	chimp	Organoid-4M	SandraA	Sandra_120d_org1	AGTGTCACAGGCGATA-1	EN	4971	20021	0.00809150392088307	TRUE	TRUE	1673	1916	upper layer neurons 1
CC12813	chimp	Organoid-4M	SandraA	Sandra_120d_org1	AGTGTCAGTACGCACC-1	Mural	4447	21775	0.00564867967853042	TRUE	FALSE	1547	NA	mesenchymal-like cells
CC12814	chimp	Organoid-4M	SandraA	Sandra_120d_org1	AGTGTCAGTACTTGAC-1	EN	2732	6510	0.00691244239631336	TRUE	TRUE	1727	1907	upper layer neurons 2
CC12815	chimp	Organoid-4M	SandraA	Sandra_120d_org1	AGTGTCATCAATCACG-1	EN	4149	14708	0.0130541202066902	TRUE	TRUE	1638	1837	upper layer neurons 1
CC12816	chimp	Organoid-4M	SandraA	Sandra_120d_org1	AGTGTCATCCAATGGT-1	EN	4484	15242	0.0130560293924682	TRUE	TRUE	1493	2009	deep layer neurons 2
CC12817	chimp	Organoid-4M	SandraA	Sandra_120d_org1	AGTTGGTAGACTTGAA-1	EN	4311	15354	0.00762016412661196	TRUE	TRUE	1398	1823	cortical neurons 1
CC12818	chimp	Organoid-4M	SandraA	Sandra_120d_org1	AGTTGGTTCAGCTCTC-1	EN	5755	25291	0.00525878771104345	TRUE	TRUE	1639	1825	upper layer neurons 1
CC12819	chimp	Organoid-4M	SandraA	Sandra_120d_org1	AGTTGGTTCTTACCTA-1	EN	4203	14588	0.0113792157938031	TRUE	TRUE	1640	1910	upper layer neurons 1
CC12820	chimp	Organoid-4M	SandraA	Sandra_120d_org1	ATAACGCAGAAGGACA-1	EN	5041	17885	0.00749231199329047	TRUE	TRUE	1641	1840	upper layer neurons 1
CC12821	chimp	Organoid-4M	SandraA	Sandra_120d_org1	ATAACGCCACGGTAAG-1	Choroid	4453	20078	0.00931367666102201	TRUE	FALSE	1929	NA	microglia/off-lineage cells 4
CC12822	chimp	Organoid-4M	SandraA	Sandra_120d_org1	ATAACGCCACTGTTAG-1	Microglia	1243	4710	0.000424628450106157	TRUE	FALSE	2016	NA	microglia/off-lineage cells 4
CC12823	chimp	Organoid-4M	SandraA	Sandra_120d_org1	ATAACGCGTGTTGGGA-1	Microglia	2010	7219	0.0026319434824768	TRUE	FALSE	1930	NA	microglia/off-lineage cells 4
CC12824	chimp	Organoid-4M	SandraA	Sandra_120d_org1	ATAAGAGCAAGACGTG-1	EN	1983	4985	0.0082246740220662	TRUE	TRUE	1863	2059	upper layer neurons 3
CC12825	chimp	Organoid-4M	SandraA	Sandra_120d_org1	ATAAGAGCACTGCCAG-1	EN	2618	6404	0.00359150530918176	TRUE	TRUE	1642	1821	upper layer neurons 2
CC12826	chimp	Organoid-4M	SandraA	Sandra_120d_org1	ATAAGAGCAGGGTACA-1	EN	3957	13388	0.00433223782491784	TRUE	TRUE	1869	1841	upper layer neurons 1
CC12827	chimp	Organoid-4M	SandraA	Sandra_120d_org1	ATAAGAGTCAAGCCTA-1	Mural	4080	18880	0.00370762711864407	TRUE	FALSE	1535	NA	mesenchymal-like cells
CC12828	chimp	Organoid-4M	SandraA	Sandra_120d_org1	ATAGACCAGACCTTTG-1	Microglia	2843	11676	0.0142171976704351	TRUE	FALSE	2009	NA	microglia/off-lineage cells 4
CC12829	chimp	Organoid-4M	SandraA	Sandra_120d_org1	ATAGACCAGACTAGAT-1	Glyc	3768	10746	0	FALSE	FALSE	NA	NA	NA
CC12830	chimp	Organoid-4M	SandraA	Sandra_120d_org1	ATAGACCGTGCCTGGT-1	EN	3919	12012	0.00865800865800866	TRUE	TRUE	NA	2064	upper layer neurons 3
CC12831	chimp	Organoid-4M	SandraA	Sandra_120d_org1	ATCACGAGTATATGAG-1	EN	4201	13229	0.00559377126011036	TRUE	TRUE	1750	1811	upper layer neurons 1
CC12832	chimp	Organoid-4M	SandraA	Sandra_120d_org1	ATCACGAGTTATGTGC-1	EN	4392	14938	0.00810014727540501	TRUE	TRUE	1643	1945	upper layer neurons 1
CC12833	chimp	Organoid-4M	SandraA	Sandra_120d_org1	ATCACGATCTTGTACT-1	EN	3432	10308	0.00407450523864959	TRUE	TRUE	1900	1847	upper layer neurons 1
CC12834	chimp	Organoid-4M	SandraA	Sandra_120d_org1	ATCATCTCACGAGAGT-1	EN	4592	15231	0.003479745256385	TRUE	TRUE	1466	1964	deep layer neurons 2
CC12835	chimp	Organoid-4M	SandraA	Sandra_120d_org1	ATCATCTGTACGCACC-1	EN	4876	18523	0.00734222318198996	TRUE	TRUE	1861	1943	upper layer neurons 1
CC12836	chimp	Organoid-4M	SandraA	Sandra_120d_org1	ATCATCTGTAGGGACT-1	EN	4832	16930	0.00815121086828116	TRUE	TRUE	1582	2149	upper layer neurons 1
CC12837	chimp	Organoid-4M	SandraA	Sandra_120d_org1	ATCATCTGTATATCCG-1	Microglia	2110	6226	0.00256986829424992	TRUE	FALSE	1932	NA	microglia/off-lineage cells 4
CC12838	chimp	Organoid-4M	SandraA	Sandra_120d_org1	ATCATCTTCCCAAGTA-1	Mural	3571	15794	0.00487526908952767	TRUE	FALSE	1536	NA	mesenchymal-like cells
CC12839	chimp	Organoid-4M	SandraA	Sandra_120d_org1	ATCATGGAGAGACTTA-1	EN	4112	14202	0.00577383467117307	TRUE	TRUE	1644	1841	upper layer neurons 1
CC12840	chimp	Organoid-4M	SandraA	Sandra_120d_org1	ATCATGGGTATCGCAT-1	EN	1686	4582	0.00894805761676124	TRUE	TRUE	1399	1770	upper layer neurons 2
CC12841	chimp	Organoid-4M	SandraA	Sandra_120d_org1	ATCATGGGTCCAGTAT-1	IPC	2486	6388	0.00563556668753914	TRUE	TRUE	1561	1748	G2M/S dorsal progenitors
CC12842	chimp	Organoid-4M	SandraA	Sandra_120d_org1	ATCATGGGTTCCTCCA-1	EN	4464	14466	0.00449329462187198	TRUE	TRUE	1645	2048	upper layer neurons 1
CC12843	chimp	Organoid-4M	SandraA	Sandra_120d_org1	ATCATGGTCGAACTGT-1	EN	5154	21284	0.00704754745348619	TRUE	TRUE	NA	1963	upper layer neurons 1
CC12844	chimp	Organoid-4M	SandraA	Sandra_120d_org1	ATCATGGTCGGTCTAA-1	EN	2406	5230	0.0126195028680688	TRUE	TRUE	1616	1842	upper layer neurons 2
CC12845	chimp	Organoid-4M	SandraA	Sandra_120d_org1	ATCCACCAGTGGTAGC-1	EN	3498	9982	0.00400721298337007	TRUE	TRUE	1646	1842	upper layer neurons 1
CC12846	chimp	Organoid-4M	SandraA	Sandra_120d_org1	ATCCACCCACCACGTG-1	RG	3248	11863	0	TRUE	TRUE	2043	1787	radial glia
CC12847	chimp	Organoid-4M	SandraA	Sandra_120d_org1	ATCCACCCAGCGTAAG-1	EN	4288	13889	0.00532795737634099	TRUE	TRUE	1794	1818	upper layer neurons 1
CC12848	chimp	Organoid-4M	SandraA	Sandra_120d_org1	ATCCACCGTACTTGAC-1	Microglia	2560	7055	0.00878809355067328	TRUE	FALSE	1924	NA	microglia/off-lineage cells 4
CC12849	chimp	Organoid-4M	SandraA	Sandra_120d_org1	ATCCACCGTCCAGTAT-1	EN	2894	7430	0.00484522207267833	TRUE	TRUE	1647	2049	upper layer neurons 3
CC12850	chimp	Organoid-4M	SandraA	Sandra_120d_org1	ATCCACCGTCGCATCG-1	IPC	4006	15226	0.00893208984631551	TRUE	TRUE	1556	1761	G2M/S dorsal progenitors
CC12851	chimp	Organoid-4M	SandraA	Sandra_120d_org1	ATCCACCGTCTAGTCA-1	EN	2694	6221	0.000964475164764507	TRUE	TRUE	1632	2073	upper layer neurons 1
CC12852	chimp	Organoid-4M	SandraA	Sandra_120d_org1	ATCCACCGTGCCTGCA-1	Glyc	4190	15866	0.00579856296483046	FALSE	FALSE	NA	NA	NA
CC12853	chimp	Organoid-4M	SandraA	Sandra_120d_org1	ATCCACCTCTGAGTGT-1	EN	3781	12697	0.00826967000078759	TRUE	TRUE	1585	1843	upper layer neurons 1
CC12854	chimp	Organoid-4M	SandraA	Sandra_120d_org1	ATCCGAAAGATCTGAA-1	Endothelial	3923	19717	0.0061368362326926	TRUE	FALSE	1910	NA	mesenchymal-like cells
CC12855	chimp	Organoid-4M	SandraA	Sandra_120d_org1	ATCCGAAAGTCTTGCA-1	IPC	2982	9055	0.00872446162341248	TRUE	TRUE	1558	1749	G2M/S dorsal progenitors
CC12856	chimp	Organoid-4M	SandraA	Sandra_120d_org1	ATCCGAACAACTGCTA-1	EN	2939	7993	0.00838233454272488	TRUE	TRUE	1859	2029	upper layer neurons 3
CC12857	chimp	Organoid-4M	SandraA	Sandra_120d_org1	ATCCGAACAATACGCT-1	EN	3646	11782	0.00424376167034459	TRUE	TRUE	1753	2083	upper layer neurons 3
CC12858	chimp	Organoid-4M	SandraA	Sandra_120d_org1	ATCCGAACAGTTAACC-1	EN	2389	5413	0.00351006835396268	TRUE	TRUE	1648	1839	upper layer neurons 2
CC12859	chimp	Organoid-4M	SandraA	Sandra_120d_org1	ATCCGAACATATGGTC-1	EN	2946	7019	0.00370423137199031	TRUE	TRUE	1398	2016	cortical neurons 1
CC12860	chimp	Organoid-4M	SandraA	Sandra_120d_org1	ATCCGAAGTGCAACGA-1	Endothelial	4525	19445	0.00879403445615839	TRUE	FALSE	1952	NA	microglia/off-lineage cells 4
CC12861	chimp	Organoid-4M	SandraA	Sandra_120d_org1	ATCCGAAGTGGGTATG-1	EN	2757	8598	0.0196557338916027	TRUE	TRUE	1422	2139	intermediate progenitors
CC12862	chimp	Organoid-4M	SandraA	Sandra_120d_org1	ATCGAGTAGATTACCC-1	EN	3640	11185	0.00357621814930711	TRUE	TRUE	1896	2050	upper layer neurons 1
CC12863	chimp	Organoid-4M	SandraA	Sandra_120d_org1	ATCGAGTAGCAGACTG-1	EN	4828	16938	0.00903294367693943	TRUE	TRUE	1467	2004	deep layer neurons 2
CC12864	chimp	Organoid-4M	SandraA	Sandra_120d_org1	ATCGAGTAGCGACGTA-1	IPC	2916	8782	0.00182190844910043	TRUE	TRUE	1559	1750	G2M/S dorsal progenitors
CC12865	chimp	Organoid-4M	SandraA	Sandra_120d_org1	ATCGAGTAGCTTTGGT-1	EN	3263	9620	0.00374220374220374	TRUE	TRUE	1709	2067	upper layer neurons 1
CC12866	chimp	Organoid-4M	SandraA	Sandra_120d_org1	ATCGAGTCAAGCCATT-1	EN	3565	11295	0.0103585657370518	TRUE	TRUE	1736	2133	upper layer neurons 3
CC12868	chimp	Organoid-4M	SandraA	Sandra_120d_org1	ATCGAGTTCACGCGGT-1	EN	3952	11381	0.00342676390475354	TRUE	TRUE	1511	1955	deep layer neurons 2
CC12869	chimp	Organoid-4M	SandraA	Sandra_120d_org1	ATCGAGTTCAGGCCCA-1	EN	2557	5383	0.00928850083596507	TRUE	TRUE	1614	1829	upper layer neurons 2
CC12870	chimp	Organoid-4M	SandraA	Sandra_120d_org1	ATCGAGTTCGCAAACT-1	Glyc	4502	17628	0.00209893351486272	FALSE	FALSE	NA	NA	NA
CC12871	chimp	Organoid-4M	SandraA	Sandra_120d_org1	ATCGAGTTCTAACGGT-1	EN	4719	17277	0.00474619436244718	TRUE	TRUE	1794	1838	upper layer neurons 1
CC12872	chimp	Organoid-4M	SandraA	Sandra_120d_org1	ATCTACTAGCCATCGC-1	EN	1796	4038	0.00346706290242694	TRUE	TRUE	1649	2051	cortical neurons 1
CC12873	chimp	Organoid-4M	SandraA	Sandra_120d_org1	ATCTACTAGTGACATA-1	Glyc	1979	4140	0.000241545893719807	FALSE	FALSE	NA	NA	NA
CC12874	chimp	Organoid-4M	SandraA	Sandra_120d_org1	ATCTACTCACACGCTG-1	EN	3222	9103	0.00406459408986049	TRUE	TRUE	1858	2069	upper layer neurons 1
CC12875	chimp	Organoid-4M	SandraA	Sandra_120d_org1	ATCTACTCATTATCTC-1	EN	5315	21051	0.00779060377179231	TRUE	TRUE	1650	1908	upper layer neurons 1
CC12876	chimp	Organoid-4M	SandraA	Sandra_120d_org1	ATCTACTCATTCCTGC-1	EN	3759	11942	0.00477306983754815	TRUE	TRUE	1775	1848	upper layer neurons 1
CC12877	chimp	Organoid-4M	SandraA	Sandra_120d_org1	ATCTACTGTACACCGC-1	Endothelial	5833	42086	0.00451456541367676	TRUE	FALSE	1913	NA	mesenchymal-like cells
CC12878	chimp	Organoid-4M	SandraA	Sandra_120d_org1	ATCTACTTCGGCCGAT-1	EN	2286	5059	0.00395335046451868	TRUE	TRUE	1642	1859	upper layer neurons 2
CC12879	chimp	Organoid-4M	SandraA	Sandra_120d_org1	ATCTGCCAGACAAGCC-1	EN	3247	9245	0.0134126554894538	TRUE	TRUE	1788	1810	cortical neurons 1
CC12880	chimp	Organoid-4M	SandraA	Sandra_120d_org1	ATCTGCCAGATATGCA-1	Microglia	1505	5556	0.000179985601151908	TRUE	FALSE	1921	NA	microglia/off-lineage cells 4
CC12881	chimp	Organoid-4M	SandraA	Sandra_120d_org1	ATCTGCCAGGCCCGTT-1	RG	2933	8765	0.00730176839703366	TRUE	TRUE	2044	1775	radial glia
CC12882	chimp	Organoid-4M	SandraA	Sandra_120d_org1	ATCTGCCTCCACTCCA-1	Endothelial	3829	16330	0.00722596448254746	TRUE	FALSE	1931	NA	microglia/off-lineage cells 4
CC12883	chimp	Organoid-4M	SandraA	Sandra_120d_org1	ATGAGGGAGACGCACA-1	IPC	2672	7489	0.00614234210174923	TRUE	TRUE	NA	1773	radial glia
CC12884	chimp	Organoid-4M	SandraA	Sandra_120d_org1	ATGAGGGAGGCATGGT-1	EN	3224	9440	0.00879237288135593	TRUE	TRUE	1851	2086	upper layer neurons 3
CC12885	chimp	Organoid-4M	SandraA	Sandra_120d_org1	ATGAGGGCAATGAAAC-1	Choroid	3511	13445	0.0121234659724805	TRUE	FALSE	1929	NA	microglia/off-lineage cells 4
CC12886	chimp	Organoid-4M	SandraA	Sandra_120d_org1	ATGAGGGTCGGAAATA-1	EN	5465	23087	0.00511110148568458	TRUE	TRUE	1651	2134	upper layer neurons 3
CC12887	chimp	Organoid-4M	SandraA	Sandra_120d_org1	ATGAGGGTCTGTCTAT-1	Glyc	3074	13704	0.000437828371278459	FALSE	FALSE	NA	NA	NA
CC12888	chimp	Organoid-4M	SandraA	Sandra_120d_org1	ATGCGATGTCCAAGTT-1	EN	2363	4939	0.0198420732941891	TRUE	TRUE	2022	1842	upper layer neurons 2
CC12889	chimp	Organoid-4M	SandraA	Sandra_120d_org1	ATGCGATGTCGTCTTC-1	IN	1530	3999	0.00950237559389847	TRUE	TRUE	1951	1812	microglia/off-lineage cells 4
CC12890	chimp	Organoid-4M	SandraA	Sandra_120d_org1	ATGCGATGTGCCTGGT-1	RG	3231	13144	0.00776019476567255	TRUE	TRUE	2053	1787	radial glia
CC12891	chimp	Organoid-4M	SandraA	Sandra_120d_org1	ATGCGATGTGTGAATA-1	Glyc	3039	8631	0.00104275286757039	FALSE	FALSE	NA	NA	NA
CC12892	chimp	Organoid-4M	SandraA	Sandra_120d_org1	ATGGGAGAGGTAAACT-1	EN	3812	12925	0.00611218568665377	TRUE	TRUE	1721	2088	upper layer neurons 1
CC12893	chimp	Organoid-4M	SandraA	Sandra_120d_org1	ATGGGAGAGTTTGCGT-1	EN	3801	13392	0.00574970131421744	TRUE	TRUE	1844	2070	upper layer neurons 1
CC12894	chimp	Organoid-4M	SandraA	Sandra_120d_org1	ATGGGAGCACAAGACG-1	EN	5173	19359	0.00542383387571672	TRUE	TRUE	1472	2013	deep layer neurons 2
CC12895	chimp	Organoid-4M	SandraA	Sandra_120d_org1	ATGGGAGCATTACGAC-1	EN	2282	5138	0.0159595173219151	TRUE	TRUE	1631	2039	upper layer neurons 2
CC12896	chimp	Organoid-4M	SandraA	Sandra_120d_org1	ATGGGAGGTGGTACAG-1	EN	5102	19764	0.0126998583282736	TRUE	TRUE	1652	2002	upper layer neurons 1
CC12897	chimp	Organoid-4M	SandraA	Sandra_120d_org1	ATGGGAGTCGGCGGTT-1	RG	3911	15658	0.00696129773917486	TRUE	TRUE	2045	1776	radial glia
CC12898	chimp	Organoid-4M	SandraA	Sandra_120d_org1	ATGTGTGAGTGACTCT-1	EN	4881	17821	0.00544301666573144	TRUE	TRUE	1485	1996	deep layer neurons 2
CC12899	chimp	Organoid-4M	SandraA	Sandra_120d_org1	ATGTGTGCAAGACACG-1	IPC	4778	23650	0.00951374207188161	TRUE	TRUE	1560	1815	G2M/S dorsal progenitors
CC12900	chimp	Organoid-4M	SandraA	Sandra_120d_org1	ATGTGTGCATACTACG-1	EN	4349	17427	0.00613989785964308	TRUE	TRUE	1658	1844	upper layer neurons 1
CC12901	chimp	Organoid-4M	SandraA	Sandra_120d_org1	ATGTGTGCATTGTGCA-1	EN	2543	6320	0.017246835443038	TRUE	TRUE	2032	NA	upper layer neurons 2
CC12902	chimp	Organoid-4M	SandraA	Sandra_120d_org1	ATGTGTGGTCACACGC-1	EN	3394	10248	0.0037080405932865	TRUE	TRUE	1797	2082	upper layer neurons 3
CC12903	chimp	Organoid-4M	SandraA	Sandra_120d_org1	ATGTGTGTCCCACTTG-1	Microglia	3558	13460	0.0104754829123328	TRUE	FALSE	1938	NA	microglia/off-lineage cells 4
CC12904	chimp	Organoid-4M	SandraA	Sandra_120d_org1	ATGTGTGTCTTCCTTC-1	Microglia	1728	3875	0.0123870967741935	TRUE	FALSE	1923	NA	microglia/off-lineage cells 4
CC12905	chimp	Organoid-4M	SandraA	Sandra_120d_org1	ATTACTCAGAAGGACA-1	EN	4215	13964	0.00429676310512747	TRUE	TRUE	1653	2034	upper layer neurons 1
CC12906	chimp	Organoid-4M	SandraA	Sandra_120d_org1	ATTACTCAGCAGACTG-1	Microglia	2362	6303	0.00158654608916389	TRUE	FALSE	NA	NA	microglia/off-lineage cells 4
CC12907	chimp	Organoid-4M	SandraA	Sandra_120d_org1	ATTACTCAGCTGCCCA-1	Microglia	3125	10260	0.00750487329434698	TRUE	FALSE	1932	NA	microglia/off-lineage cells 4
CC12908	chimp	Organoid-4M	SandraA	Sandra_120d_org1	ATTACTCCAAATTGCC-1	EN	4650	16608	0.00355250481695568	TRUE	TRUE	1856	NA	upper layer neurons 1
CC12909	chimp	Organoid-4M	SandraA	Sandra_120d_org1	ATTACTCCAATAACGA-1	EN	2381	6661	0.00690586998949107	TRUE	TRUE	1423	2045	cortical neurons 2
CC12910	chimp	Organoid-4M	SandraA	Sandra_120d_org1	ATTACTCGTAAACGCG-1	RG	4282	16550	0.00561933534743202	TRUE	TRUE	2054	1772	radial glia
CC12911	chimp	Organoid-4M	SandraA	Sandra_120d_org1	ATTACTCGTCAGCTAT-1	EN	3912	11156	0.00743994263176766	TRUE	TRUE	1692	2100	upper layer neurons 1
CC12912	chimp	Organoid-4M	SandraA	Sandra_120d_org1	ATTACTCGTTCGGCAC-1	EN	1744	4086	0.00807635829662261	TRUE	TRUE	1430	2147	intermediate progenitors
CC12913	chimp	Organoid-4M	SandraA	Sandra_120d_org1	ATTACTCGTTCGTCTC-1	Glyc	3931	12296	0	FALSE	FALSE	NA	NA	NA
CC12914	chimp	Organoid-4M	SandraA	Sandra_120d_org1	ATTATCCAGACGACGT-1	Microglia	4021	21341	0.00613841900566984	TRUE	FALSE	1943	NA	microglia/off-lineage cells 4
CC12915	chimp	Organoid-4M	SandraA	Sandra_120d_org1	ATTATCCAGCCGGTAA-1	EN	5076	18654	0.00562881955612737	TRUE	TRUE	1495	2008	deep layer neurons 2
CC12916	chimp	Organoid-4M	SandraA	Sandra_120d_org1	ATTATCCAGTTACGGG-1	EN	3186	7988	0.00550826239359039	TRUE	TRUE	1654	2049	upper layer neurons 3
CC12917	chimp	Organoid-4M	SandraA	Sandra_120d_org1	ATTATCCCAAGCTGGA-1	EN	4151	13280	0.00685240963855422	TRUE	TRUE	1812	1847	upper layer neurons 1
CC12918	chimp	Organoid-4M	SandraA	Sandra_120d_org1	ATTATCCCAGATGGCA-1	EN	3687	11951	0.00543887540791566	TRUE	TRUE	1755	2050	upper layer neurons 1
CC12919	chimp	Organoid-4M	SandraA	Sandra_120d_org1	ATTATCCGTCCGACGT-1	EN	3907	11378	0.0102830022851116	TRUE	TRUE	1731	1944	upper layer neurons 1
CC12920	chimp	Organoid-4M	SandraA	Sandra_120d_org1	ATTATCCGTGCAACGA-1	EN	3753	12009	0.00383046048796736	TRUE	TRUE	1655	1881	upper layer neurons 1
CC12921	chimp	Organoid-4M	SandraA	Sandra_120d_org1	ATTATCCGTTCACCTC-1	EN	1957	3954	0.033889731917046	TRUE	TRUE	2022	1868	upper layer neurons 2
CC12922	chimp	Organoid-4M	SandraA	Sandra_120d_org1	ATTATCCTCACGATGT-1	RG	2181	4287	0	TRUE	TRUE	2049	1774	radial glia
CC12923	chimp	Organoid-4M	SandraA	Sandra_120d_org1	ATTCTACAGGCTAGCA-1	IPC	2709	7167	0.0054416073670992	TRUE	TRUE	1561	1751	G2M/S dorsal progenitors
CC12924	chimp	Organoid-4M	SandraA	Sandra_120d_org1	ATTCTACAGTGGAGAA-1	Microglia	3719	14525	0.00481927710843374	TRUE	FALSE	1967	NA	microglia/off-lineage cells 4
CC12925	chimp	Organoid-4M	SandraA	Sandra_120d_org1	ATTCTACCAACGCACC-1	EN	1904	4627	0.00842878755132915	TRUE	TRUE	1415	1770	upper layer neurons 2
CC12926	chimp	Organoid-4M	SandraA	Sandra_120d_org1	ATTCTACCACAAGCCC-1	RG	3750	15797	0.00449452427676141	TRUE	TRUE	2052	1777	radial glia
CC12927	chimp	Organoid-4M	SandraA	Sandra_120d_org1	ATTCTACCACAGGTTT-1	EN	3217	9353	0.0094087458569443	TRUE	TRUE	1656	1900	upper layer neurons 1
CC12928	chimp	Organoid-4M	SandraA	Sandra_120d_org1	ATTCTACCACGTTGGC-1	EN	3536	11029	0.00417082237736876	TRUE	TRUE	1903	2070	upper layer neurons 1
CC12929	chimp	Organoid-4M	SandraA	Sandra_120d_org1	ATTCTACGTCATATGC-1	IPC	2389	6619	0.0134461399002871	TRUE	TRUE	2044	1784	radial glia
CC12930	chimp	Organoid-4M	SandraA	Sandra_120d_org1	ATTCTACGTTCCACGG-1	Mural	4078	19732	0.00354753699574296	TRUE	FALSE	1538	NA	mesenchymal-like cells
CC12931	chimp	Organoid-4M	SandraA	Sandra_120d_org1	ATTCTACTCGCGGATC-1	EN	3559	12100	0.00727272727272727	TRUE	TRUE	1657	1881	upper layer neurons 1
CC12932	chimp	Organoid-4M	SandraA	Sandra_120d_org1	ATTCTACTCTCCGGTT-1	IPC	3145	9580	0.00553235908141962	TRUE	TRUE	1555	1760	G2M/S dorsal progenitors
CC12933	chimp	Organoid-4M	SandraA	Sandra_120d_org1	ATTGGACAGATCGATA-1	Glyc	5443	20061	0.00488510044364688	FALSE	FALSE	NA	NA	NA
CC12934	chimp	Organoid-4M	SandraA	Sandra_120d_org1	ATTGGACAGCATGGCA-1	EN	2781	5601	0.0196393501160507	TRUE	TRUE	2023	1863	upper layer neurons 2
CC12935	chimp	Organoid-4M	SandraA	Sandra_120d_org1	ATTGGACAGCGTTGCC-1	EN	3900	13719	0.00437349661054013	TRUE	TRUE	1841	2087	upper layer neurons 1
CC12936	chimp	Organoid-4M	SandraA	Sandra_120d_org1	ATTGGACCAAGTACCT-1	Microglia	3833	18178	0.00500605127076686	TRUE	FALSE	1933	NA	microglia/off-lineage cells 4
CC12937	chimp	Organoid-4M	SandraA	Sandra_120d_org1	ATTGGACCACTTAAGC-1	EN	4538	18507	0.00859134381585346	TRUE	TRUE	1658	1914	upper layer neurons 1
CC12938	chimp	Organoid-4M	SandraA	Sandra_120d_org1	ATTGGTGAGGACTGGT-1	EN	4087	13987	0.00214484878816043	TRUE	TRUE	NA	1847	upper layer neurons 1
CC12939	chimp	Organoid-4M	SandraA	Sandra_120d_org1	ATTGGTGCAAAGCAAT-1	EN	1893	3697	0.00297538544766027	TRUE	TRUE	1855	1852	upper layer neurons 2
CC12940	chimp	Organoid-4M	SandraA	Sandra_120d_org1	ATTGGTGCACTCGACG-1	EN	4199	15128	0.00522210470650449	TRUE	TRUE	1729	1944	upper layer neurons 1
CC12941	chimp	Organoid-4M	SandraA	Sandra_120d_org1	ATTGGTGCAGGGTATG-1	EN	3516	9880	0.00404858299595142	TRUE	TRUE	1757	2048	upper layer neurons 1
CC12942	chimp	Organoid-4M	SandraA	Sandra_120d_org1	ATTGGTGCATATGCTG-1	Endothelial	5580	39612	0.00469554680399879	TRUE	FALSE	1543	NA	mesenchymal-like cells
CC12943	chimp	Organoid-4M	SandraA	Sandra_120d_org1	ATTGGTGGTGAGTATA-1	EN	2430	6492	0.00723967960566852	TRUE	TRUE	1773	2117	upper layer neurons 3
CC12944	chimp	Organoid-4M	SandraA	Sandra_120d_org1	ATTGGTGTCCCAAGTA-1	EN	2252	5401	0.00499907424551009	TRUE	TRUE	NA	2095	upper layer neurons 3
CC12945	chimp	Organoid-4M	SandraA	Sandra_120d_org1	ATTTCTGCAGCTTCGG-1	EN	3215	9367	0.0048040994982385	TRUE	TRUE	1690	2086	upper layer neurons 1
CC12946	chimp	Organoid-4M	SandraA	Sandra_120d_org1	ATTTCTGTCCCATTAT-1	EN	2164	5603	0.00606817776191326	TRUE	TRUE	1659	2052	upper layer neurons 3
CC12947	chimp	Organoid-4M	SandraA	Sandra_120d_org1	ATTTCTGTCTGACCTC-1	Endothelial	4812	23907	0.00552139540720291	TRUE	FALSE	1934	NA	microglia/off-lineage cells 4
CC12948	chimp	Organoid-4M	SandraA	Sandra_120d_org1	CAACCAAAGCCTATGT-1	RG	2212	6192	0.00468346253229974	TRUE	TRUE	2046	1798	radial glia
CC12949	chimp	Organoid-4M	SandraA	Sandra_120d_org1	CAACCAAAGGCGACAT-1	EN	3481	11990	0.0137614678899083	TRUE	TRUE	NA	1808	upper layer neurons 3
CC12950	chimp	Organoid-4M	SandraA	Sandra_120d_org1	CAACCAAAGGTTACCT-1	EN	3315	10250	0.00565853658536585	TRUE	TRUE	1843	2052	upper layer neurons 3
CC12951	chimp	Organoid-4M	SandraA	Sandra_120d_org1	CAACCAATCATGTAGC-1	EN	3815	11654	0.0098678565299468	TRUE	TRUE	1452	1991	deep layer neurons 2
CC12952	chimp	Organoid-4M	SandraA	Sandra_120d_org1	CAACCTCAGCGTAATA-1	EN	4814	16621	0.0019252752541965	TRUE	TRUE	1460	1964	deep layer neurons 1
CC12953	chimp	Organoid-4M	SandraA	Sandra_120d_org1	CAACCTCAGGCTACGA-1	RG	3665	15422	0.0060951886914797	TRUE	TRUE	1557	1763	G2M/S dorsal progenitors
CC12954	chimp	Organoid-4M	SandraA	Sandra_120d_org1	CAACCTCAGGCTCAGA-1	EN	3822	12695	0.00740448995667586	TRUE	TRUE	1762	1876	upper layer neurons 1
CC12955	chimp	Organoid-4M	SandraA	Sandra_120d_org1	CAACCTCAGGTGCAAC-1	EN	3404	10084	0.00694168980563269	TRUE	TRUE	1592	2041	upper layer neurons 1
CC12956	chimp	Organoid-4M	SandraA	Sandra_120d_org1	CAACCTCAGTGAAGTT-1	EN	2316	5391	0.00259692079391579	TRUE	TRUE	1897	1949	upper layer neurons 2
CC12957	chimp	Organoid-4M	SandraA	Sandra_120d_org1	CAACCTCCACCACGTG-1	EN	4609	16060	0.0105230386052304	TRUE	TRUE	1716	1933	upper layer neurons 1
CC12958	chimp	Organoid-4M	SandraA	Sandra_120d_org1	CAACCTCCAGATCGGA-1	Mural	3973	20096	0.00398089171974522	TRUE	FALSE	1545	NA	mesenchymal-like cells
CC12959	chimp	Organoid-4M	SandraA	Sandra_120d_org1	CAACCTCCATCAGTAC-1	EN	4078	12302	0.00764103397821492	TRUE	TRUE	1579	1848	upper layer neurons 1
CC12960	chimp	Organoid-4M	SandraA	Sandra_120d_org1	CAACCTCGTTCAACCA-1	Microglia	4148	18995	0.00347459857857331	TRUE	FALSE	1935	NA	microglia/off-lineage cells 4
CC12961	chimp	Organoid-4M	SandraA	Sandra_120d_org1	CAACTAGAGATAGGAG-1	Glyc	4570	13829	0.00397714946850821	FALSE	FALSE	NA	NA	NA
CC12962	chimp	Organoid-4M	SandraA	Sandra_120d_org1	CAACTAGAGGATGGTC-1	EN	3698	11909	0.00932068183726593	TRUE	TRUE	1452	1969	deep layer neurons 2
CC12963	chimp	Organoid-4M	SandraA	Sandra_120d_org1	CAACTAGGTATTACCG-1	EN	2599	5725	0.00244541484716157	TRUE	TRUE	NA	2137	hindbrain 2
CC12964	chimp	Organoid-4M	SandraA	Sandra_120d_org1	CAACTAGGTCTAAACC-1	Microglia	3616	15966	0.00557434548415383	TRUE	FALSE	1989	NA	microglia/off-lineage cells 4
CC12965	chimp	Organoid-4M	SandraA	Sandra_120d_org1	CAACTAGTCGAGAACG-1	RG	5115	22142	0.0160328786920784	TRUE	TRUE	2047	1772	radial glia
CC12966	chimp	Organoid-4M	SandraA	Sandra_120d_org1	CAACTAGTCTTAACCT-1	Endothelial	4073	14969	0.00841739595163338	TRUE	FALSE	1936	NA	microglia/off-lineage cells 4
CC12967	chimp	Organoid-4M	SandraA	Sandra_120d_org1	CAAGAAACAGACTCGC-1	RG	3354	11174	0.00653302308931448	TRUE	TRUE	2048	1779	radial glia
CC12968	chimp	Organoid-4M	SandraA	Sandra_120d_org1	CAAGAAAGTAAATGAC-1	EN	4316	12843	0.00404889823250019	TRUE	TRUE	1516	1970	deep layer neurons 2
CC12969	chimp	Organoid-4M	SandraA	Sandra_120d_org1	CAAGAAAGTACCGAGA-1	Glyc	4408	14144	0.00367647058823529	FALSE	FALSE	NA	NA	NA
CC12970	chimp	Organoid-4M	SandraA	Sandra_120d_org1	CAAGAAATCCAGATCA-1	EN	3919	11159	0.00304686799892463	TRUE	TRUE	1741	1849	upper layer neurons 1
CC12971	chimp	Organoid-4M	SandraA	Sandra_120d_org1	CAAGAAATCTCCAACC-1	EN	2531	5187	0.00212068633121265	TRUE	TRUE	1769	2058	upper layer neurons 2
CC12972	chimp	Organoid-4M	SandraA	Sandra_120d_org1	CAAGATCAGAGGTACC-1	RG	2561	7734	0.00672355831393845	TRUE	TRUE	2067	1773	radial glia
CC12973	chimp	Organoid-4M	SandraA	Sandra_120d_org1	CAAGATCCACCTGGTG-1	EN	3320	8810	0.00408626560726447	TRUE	TRUE	1468	1971	deep layer neurons 2
CC12974	chimp	Organoid-4M	SandraA	Sandra_120d_org1	CAAGATCTCCCGGATG-1	EN	3137	7697	0.018578667013122	TRUE	TRUE	2028	1863	upper layer neurons 2
CC12975	chimp	Organoid-4M	SandraA	Sandra_120d_org1	CAAGGCCAGCGCCTTG-1	Microglia	2884	12444	0.00514304082288653	TRUE	FALSE	1992	NA	microglia/off-lineage cells 4
CC12976	chimp	Organoid-4M	SandraA	Sandra_120d_org1	CAAGGCCCAAGTCTAC-1	Microglia	3279	11336	0.00194071983062809	TRUE	FALSE	2007	NA	microglia/off-lineage cells 4
CC12977	chimp	Organoid-4M	SandraA	Sandra_120d_org1	CAAGGCCCAGATAATG-1	EN	1983	3810	0.015748031496063	TRUE	TRUE	2020	1919	upper layer neurons 2
CC12978	chimp	Organoid-4M	SandraA	Sandra_120d_org1	CAAGGCCGTAGGAGTC-1	Microglia	1862	4048	0	FALSE	FALSE	NA	NA	NA
CC12979	chimp	Organoid-4M	SandraA	Sandra_120d_org1	CAAGGCCGTCAAGCGA-1	EN	3102	7487	0.00520902898357152	TRUE	TRUE	1660	2094	upper layer neurons 1
CC12980	chimp	Organoid-4M	SandraA	Sandra_120d_org1	CAAGGCCGTCCGTGAC-1	EN	3705	11053	0.00560933683162942	TRUE	TRUE	NA	1944	upper layer neurons 1
CC12981	chimp	Organoid-4M	SandraA	Sandra_120d_org1	CAAGGCCGTGCCTGGT-1	Glyc	3716	13801	0	FALSE	FALSE	NA	NA	NA
CC12982	chimp	Organoid-4M	SandraA	Sandra_120d_org1	CAAGGCCTCATCACCC-1	EN	3747	11305	0.00389208314904909	TRUE	TRUE	1845	1849	upper layer neurons 1
CC12983	chimp	Organoid-4M	SandraA	Sandra_120d_org1	CAAGGCCTCTGGCGTG-1	EN	4110	15259	0.00465299167704306	TRUE	TRUE	1841	2109	upper layer neurons 1
CC12984	chimp	Organoid-4M	SandraA	Sandra_120d_org1	CAAGGCCTCTTGAGAC-1	EN	4196	15120	0.00542328042328042	TRUE	TRUE	1587	1944	upper layer neurons 1
CC12985	chimp	Organoid-4M	SandraA	Sandra_120d_org1	CAAGTTGAGCCTTGAT-1	Choroid	3601	15052	0.00126229072548499	TRUE	FALSE	1937	NA	microglia/off-lineage cells 4
CC12986	chimp	Organoid-4M	SandraA	Sandra_120d_org1	CAAGTTGCACATGGGA-1	EN	4158	13949	0.00731235213993835	TRUE	TRUE	1525	1972	deep layer neurons 2
CC12987	chimp	Organoid-4M	SandraA	Sandra_120d_org1	CAAGTTGCATCGACGC-1	EN	2641	5443	0.00385816645232409	TRUE	TRUE	1517	1959	deep layer neurons 2
CC12988	chimp	Organoid-4M	SandraA	Sandra_120d_org1	CAAGTTGGTGCATCTA-1	Endothelial	5085	27665	0.00795228628230616	TRUE	FALSE	2010	NA	microglia/off-lineage cells 4
CC12989	chimp	Organoid-4M	SandraA	Sandra_120d_org1	CAAGTTGTCAGCTGGC-1	EN	3766	12634	0.00498654424568624	TRUE	TRUE	1844	2118	upper layer neurons 1
CC12990	chimp	Organoid-4M	SandraA	Sandra_120d_org1	CAAGTTGTCATCGCTC-1	EN	3716	9882	0.0042501517911354	TRUE	TRUE	1510	2017	deep layer neurons 2
CC12991	chimp	Organoid-4M	SandraA	Sandra_120d_org1	CACAAACAGGAGTTGC-1	EN	4616	13578	0.00309323906319046	TRUE	TRUE	1805	2130	upper layer neurons 1
CC12992	chimp	Organoid-4M	SandraA	Sandra_120d_org1	CACAAACAGTGCGTGA-1	EN	4809	18323	0.00305626807837145	TRUE	TRUE	1676	NA	upper layer neurons 3
CC12993	chimp	Organoid-4M	SandraA	Sandra_120d_org1	CACAAACGTAAACGCG-1	EN	4148	13993	0.00757521617951833	TRUE	TRUE	1776	1874	upper layer neurons 1
CC12994	chimp	Organoid-4M	SandraA	Sandra_120d_org1	CACAAACGTATTACCG-1	EN	2926	7653	0.00365869593623416	TRUE	TRUE	1597	2074	upper layer neurons 3
CC12995	chimp	Organoid-4M	SandraA	Sandra_120d_org1	CACAAACGTCTAGTCA-1	EN	2864	7625	0.00616393442622951	TRUE	TRUE	1631	2132	upper layer neurons 3
CC12996	chimp	Organoid-4M	SandraA	Sandra_120d_org1	CACAAACGTTCCAACA-1	EN	3510	11135	0.0061966771441401	TRUE	TRUE	1896	2129	upper layer neurons 1
CC12997	chimp	Organoid-4M	SandraA	Sandra_120d_org1	CACACAAAGCGATAGC-1	Microglia	3910	13836	0.0138045677941602	TRUE	FALSE	1938	NA	microglia/off-lineage cells 4
CC12999	chimp	Organoid-4M	SandraA	Sandra_120d_org1	CACACAACAAGCTGGA-1	Mural	5499	41473	0.00723362187447255	TRUE	FALSE	1540	NA	mesenchymal-like cells
CC13000	chimp	Organoid-4M	SandraA	Sandra_120d_org1	CACACAACACTTCTGC-1	EN	3891	11699	0.00632532695102146	TRUE	TRUE	1661	2053	upper layer neurons 1
CC13001	chimp	Organoid-4M	SandraA	Sandra_120d_org1	CACACAAGTCCAAGTT-1	EN	2117	4848	0.00763201320132013	TRUE	TRUE	1438	2057	intermediate progenitors
CC13002	chimp	Organoid-4M	SandraA	Sandra_120d_org1	CACACAATCAAGCCTA-1	RG	2098	4613	0.00325168003468459	TRUE	TRUE	2056	1795	radial glia
CC13003	chimp	Organoid-4M	SandraA	Sandra_120d_org1	CACACAATCGGTTCGG-1	EN	5554	25166	0.00409282365095764	TRUE	TRUE	1678	1850	upper layer neurons 1
CC13004	chimp	Organoid-4M	SandraA	Sandra_120d_org1	CACACCTAGCATGGCA-1	Microglia	2168	6374	0.00658926890492626	TRUE	FALSE	1939	NA	microglia/off-lineage cells 4
CC13005	chimp	Organoid-4M	SandraA	Sandra_120d_org1	CACACCTAGGATGCGT-1	Choroid	4752	26870	0.0232601414216598	TRUE	FALSE	1530	NA	neural stem cells 1
CC13006	chimp	Organoid-4M	SandraA	Sandra_120d_org1	CACACCTAGTGCGATG-1	EN	2545	6707	0.00536752646488743	TRUE	TRUE	1578	2052	upper layer neurons 3
CC13007	chimp	Organoid-4M	SandraA	Sandra_120d_org1	CACACCTCAAGGACAC-1	EN	3872	12499	0.0128810304824386	TRUE	TRUE	1662	2086	upper layer neurons 1
CC13008	chimp	Organoid-4M	SandraA	Sandra_120d_org1	CACACCTCATTTGCTT-1	EN	3004	8041	0.00385524188533764	TRUE	TRUE	1777	2073	upper layer neurons 3
CC13009	chimp	Organoid-4M	SandraA	Sandra_120d_org1	CACACCTGTAGCCTAT-1	EN	2579	7150	0.00335664335664336	TRUE	TRUE	1663	2066	upper layer neurons 3
CC13010	chimp	Organoid-4M	SandraA	Sandra_120d_org1	CACACCTTCAGCCTAA-1	EN	4397	12275	0.0123828920570265	TRUE	TRUE	1484	1956	deep layer neurons 2
CC13011	chimp	Organoid-4M	SandraA	Sandra_120d_org1	CACACTCAGTCCGGTC-1	RG	5001	21154	0.00609813746809114	TRUE	TRUE	2047	1772	radial glia
CC13012	chimp	Organoid-4M	SandraA	Sandra_120d_org1	CACACTCCAAACTGCT-1	EN	4062	12553	0.00701027642794551	TRUE	TRUE	1883	1848	upper layer neurons 1
CC13013	chimp	Organoid-4M	SandraA	Sandra_120d_org1	CACACTCCAACACCTA-1	EN	2992	7268	0.00371491469455146	TRUE	TRUE	1451	2009	deep layer neurons 2
CC13014	chimp	Organoid-4M	SandraA	Sandra_120d_org1	CACACTCCAAGAGTCG-1	EN	3101	7689	0.00481206918975159	TRUE	TRUE	1664	2121	upper layer neurons 1
CC13015	chimp	Organoid-4M	SandraA	Sandra_120d_org1	CACACTCCAGATCCAT-1	Glyc	3960	14800	6.75675675675676e-05	FALSE	FALSE	NA	NA	NA
CC13016	chimp	Organoid-4M	SandraA	Sandra_120d_org1	CACACTCCATCACCCT-1	IPC	1862	4413	0.00339904826648538	TRUE	TRUE	1563	1758	G2M/S dorsal progenitors
CC13017	chimp	Organoid-4M	SandraA	Sandra_120d_org1	CACACTCGTAAATACG-1	EN	2095	4664	0.00321612349914237	TRUE	TRUE	1855	1859	upper layer neurons 2
CC13018	chimp	Organoid-4M	SandraA	Sandra_120d_org1	CACACTCGTAACGTTC-1	EN	4697	17534	0.00923919242614349	TRUE	TRUE	1754	2068	upper layer neurons 1
CC13019	chimp	Organoid-4M	SandraA	Sandra_120d_org1	CACACTCGTAGAGCTG-1	EN	4071	11673	0.00582540906365116	TRUE	TRUE	1603	2054	upper layer neurons 1
CC13020	chimp	Organoid-4M	SandraA	Sandra_120d_org1	CACACTCGTAGCGTAG-1	IPC	4642	22102	0.00429825355171478	TRUE	TRUE	1552	1801	mesenchymal-like cells
CC13021	chimp	Organoid-4M	SandraA	Sandra_120d_org1	CACACTCTCCACGACG-1	RG	3845	13307	0.00405801457879312	TRUE	TRUE	1554	1758	G2M/S dorsal progenitors
CC13022	chimp	Organoid-4M	SandraA	Sandra_120d_org1	CACACTCTCTGGCGAC-1	EN	3697	10711	0.0101764541125945	TRUE	TRUE	1469	NA	deep layer neurons 2
CC13023	chimp	Organoid-4M	SandraA	Sandra_120d_org1	CACAGGCAGTGCCAGA-1	Microglia	1679	4952	0.0266558966074313	TRUE	FALSE	2005	NA	microglia/off-lineage cells 4
CC13024	chimp	Organoid-4M	SandraA	Sandra_120d_org1	CACAGGCCACGAAACG-1	Glyc	3603	11003	0.000272652912841952	FALSE	FALSE	NA	NA	NA
CC13025	chimp	Organoid-4M	SandraA	Sandra_120d_org1	CACAGGCCAGACAAGC-1	Glyc	4165	14713	0.00108747366274723	FALSE	FALSE	NA	NA	NA
CC13026	chimp	Organoid-4M	SandraA	Sandra_120d_org1	CACAGGCGTCCTCTTG-1	EN	2781	5922	0.0243161094224924	TRUE	TRUE	2021	2127	upper layer neurons 2
CC13027	chimp	Organoid-4M	SandraA	Sandra_120d_org1	CACAGGCGTCTCATCC-1	EN	3279	9183	0.00838505934879669	TRUE	TRUE	1444	2055	upper layer neurons 3
CC13028	chimp	Organoid-4M	SandraA	Sandra_120d_org1	CACAGGCGTTATGTGC-1	EN	3127	9215	0.00553445469343462	TRUE	TRUE	1581	2108	upper layer neurons 3
CC13029	chimp	Organoid-4M	SandraA	Sandra_120d_org1	CACAGGCTCATCGCTC-1	EN	3273	9484	0.00748629270350063	TRUE	TRUE	1767	NA	upper layer neurons 3
CC13030	chimp	Organoid-4M	SandraA	Sandra_120d_org1	CACAGGCTCGGTTAAC-1	EN	2271	5083	0.0157387369663585	TRUE	TRUE	1752	2083	upper layer neurons 3
CC13031	chimp	Organoid-4M	SandraA	Sandra_120d_org1	CACAGGCTCTGCAGTA-1	EN	5030	18831	0.00552280813552121	TRUE	TRUE	1705	2134	upper layer neurons 3
CC13032	chimp	Organoid-4M	SandraA	Sandra_120d_org1	CACAGTAAGCGTAGTG-1	Microglia	4048	20062	0.0052337752965806	TRUE	FALSE	1940	NA	microglia/off-lineage cells 4
CC13033	chimp	Organoid-4M	SandraA	Sandra_120d_org1	CACAGTAAGCTAAACA-1	EN	2200	4162	0.012013455069678	TRUE	TRUE	1470	1974	deep layer neurons 2
CC13034	chimp	Organoid-4M	SandraA	Sandra_120d_org1	CACAGTACAGCTGTGC-1	EN	3400	8952	0.00446827524575514	TRUE	TRUE	1413	2019	cortical neurons 1
CC13035	chimp	Organoid-4M	SandraA	Sandra_120d_org1	CACAGTATCCGTAGTA-1	EN	4999	17762	0.00540479675712195	TRUE	TRUE	1471	2012	deep layer neurons 2
CC13036	chimp	Organoid-4M	SandraA	Sandra_120d_org1	CACATAGAGAAGGTTT-1	EN	4735	15381	0.00747675703790391	TRUE	TRUE	1505	2021	upper layer neurons 1
CC13037	chimp	Organoid-4M	SandraA	Sandra_120d_org1	CACATAGCAAACCTAC-1	EN	1906	3973	0.0100679587213692	TRUE	TRUE	2024	1937	upper layer neurons 2
CC13038	chimp	Organoid-4M	SandraA	Sandra_120d_org1	CACATAGCATGGGACA-1	Microglia	1332	4079	0.00343221377788674	TRUE	FALSE	1941	NA	microglia/off-lineage cells 4
CC13039	chimp	Organoid-4M	SandraA	Sandra_120d_org1	CACATAGGTAGAGGAA-1	EN	3163	9298	0.00709830070983007	TRUE	TRUE	1717	1882	upper layer neurons 1
CC13040	chimp	Organoid-4M	SandraA	Sandra_120d_org1	CACATAGGTGCAGGTA-1	EN	3654	11808	0.00567411924119241	TRUE	TRUE	1903	2072	upper layer neurons 1
CC13041	chimp	Organoid-4M	SandraA	Sandra_120d_org1	CACATAGGTGCCTTGG-1	EN	4327	15379	0.00773782430587164	TRUE	TRUE	1829	1899	upper layer neurons 1
CC13042	chimp	Organoid-4M	SandraA	Sandra_120d_org1	CACATAGGTGGTCCGT-1	EN	4241	13908	0.00510497555363819	TRUE	TRUE	1504	1982	deep layer neurons 2
CC13043	chimp	Organoid-4M	SandraA	Sandra_120d_org1	CACATAGTCAGGCCCA-1	Glyc	2452	4290	0.000233100233100233	FALSE	FALSE	NA	NA	NA
CC13044	chimp	Organoid-4M	SandraA	Sandra_120d_org1	CACATAGTCTTCGAGA-1	EN	3282	10007	0.0074947536724293	TRUE	TRUE	1665	2132	upper layer neurons 1
CC13045	chimp	Organoid-4M	SandraA	Sandra_120d_org1	CACATTTAGCCCAACC-1	EN	4392	16554	0.00652410293584632	TRUE	TRUE	1907	2088	upper layer neurons 1
CC13046	chimp	Organoid-4M	SandraA	Sandra_120d_org1	CACATTTAGCCGTCGT-1	EN	4503	15698	0.00522359536246656	TRUE	TRUE	1807	1899	upper layer neurons 1
CC13047	chimp	Organoid-4M	SandraA	Sandra_120d_org1	CACATTTAGTGCGATG-1	Endothelial	4482	20852	0.00954344906963361	TRUE	FALSE	1942	NA	microglia/off-lineage cells 4
CC13048	chimp	Organoid-4M	SandraA	Sandra_120d_org1	CACATTTTCGTGACAT-1	EN	3934	13546	0.00730843053299867	TRUE	TRUE	1819	2056	upper layer neurons 1
CC13049	chimp	Organoid-4M	SandraA	Sandra_120d_org1	CACCACTCACGGCCAT-1	Endothelial	4859	21775	0.00969001148105626	TRUE	FALSE	1913	NA	mesenchymal-like cells
CC13050	chimp	Organoid-4M	SandraA	Sandra_120d_org1	CACCACTCAGCTTAAC-1	EN	3832	13034	0.00805585392051558	TRUE	TRUE	1666	2084	upper layer neurons 1
CC13051	chimp	Organoid-4M	SandraA	Sandra_120d_org1	CACCACTCAGTCGATT-1	RG	4155	16292	0.0103731892953597	TRUE	TRUE	2060	1791	radial glia
CC13052	chimp	Organoid-4M	SandraA	Sandra_120d_org1	CACCACTCATCGGGTC-1	EN	3379	8945	0.00268306316377865	TRUE	TRUE	1484	1959	deep layer neurons 2
CC13053	chimp	Organoid-4M	SandraA	Sandra_120d_org1	CACCACTTCTGTTTGT-1	Endothelial	5001	23922	0.0036786221887802	TRUE	FALSE	1950	NA	microglia/off-lineage cells 4
CC13054	chimp	Organoid-4M	SandraA	Sandra_120d_org1	CACCAGGCAGCTGCTG-1	EN	2283	5409	0.00628581992974672	TRUE	TRUE	1826	2059	upper layer neurons 3
CC13055	chimp	Organoid-4M	SandraA	Sandra_120d_org1	CACCAGGCATCACCCT-1	RG	4524	18964	0.00912254798565704	TRUE	TRUE	1575	1764	G2M/S dorsal progenitors
CC13056	chimp	Organoid-4M	SandraA	Sandra_120d_org1	CACCAGGGTCGCGGTT-1	Microglia	2695	8170	0.0106487148102815	TRUE	FALSE	1922	NA	microglia/off-lineage cells 4
CC13057	chimp	Organoid-4M	SandraA	Sandra_120d_org1	CACCAGGGTGGTACAG-1	EN	2576	7355	0.00747790618626785	TRUE	TRUE	1813	2091	upper layer neurons 3
CC13058	chimp	Organoid-4M	SandraA	Sandra_120d_org1	CACCTTGAGATGTTAG-1	EN	3033	8970	0.00479375696767001	TRUE	TRUE	1906	2074	upper layer neurons 3
CC13059	chimp	Organoid-4M	SandraA	Sandra_120d_org1	CACCTTGCACCTCGGA-1	EN	2966	7846	0.00191180219219985	TRUE	TRUE	1667	1944	upper layer neurons 1
CC13060	chimp	Organoid-4M	SandraA	Sandra_120d_org1	CACCTTGGTAATTGGA-1	Glyc	3164	9882	0.000101194090265129	FALSE	FALSE	NA	NA	NA
CC13061	chimp	Organoid-4M	SandraA	Sandra_120d_org1	CACCTTGGTCGCCATG-1	EN	3983	13891	0.00359945288316176	TRUE	TRUE	1609	1851	upper layer neurons 1
CC13062	chimp	Organoid-4M	SandraA	Sandra_120d_org1	CACTCCAGTCAATACC-1	Glyc	2670	5153	0.00349311080923734	FALSE	FALSE	NA	NA	NA
CC13063	chimp	Organoid-4M	SandraA	Sandra_120d_org1	CACTCCAGTCTCTCTG-1	EN	3197	9580	0.00323590814196242	TRUE	TRUE	1796	2099	upper layer neurons 1
CC13064	chimp	Organoid-4M	SandraA	Sandra_120d_org1	CACTCCAGTTGACGTT-1	EN	2564	6324	0.00347881087919039	TRUE	TRUE	1767	2086	upper layer neurons 3
CC13065	chimp	Organoid-4M	SandraA	Sandra_120d_org1	CACTCCATCACCGGGT-1	EN	3502	10116	0.00454725187821273	TRUE	TRUE	1837	2094	upper layer neurons 1
CC13066	chimp	Organoid-4M	SandraA	Sandra_120d_org1	CACTCCATCAGTTTGG-1	EN	3237	8670	0.00588235294117647	TRUE	TRUE	1761	1930	upper layer neurons 2
CC13067	chimp	Organoid-4M	SandraA	Sandra_120d_org1	CAGAATCAGAGTCTGG-1	EN	3223	9017	0.00632139292447599	TRUE	TRUE	1766	2122	upper layer neurons 3
CC13068	chimp	Organoid-4M	SandraA	Sandra_120d_org1	CAGAATCAGGATGTAT-1	EN	2427	6783	0.0050125313283208	TRUE	TRUE	1527	2149	ventral forebrain progenitors and neurons
CC13069	chimp	Organoid-4M	SandraA	Sandra_120d_org1	CAGAATCCATTACGAC-1	EN	3243	8462	0.0047270148900969	TRUE	TRUE	1668	2040	upper layer neurons 1
CC13070	chimp	Organoid-4M	SandraA	Sandra_120d_org1	CAGAATCGTCGAGTTT-1	EN	3121	8921	0.00694989350969622	TRUE	TRUE	1597	2050	upper layer neurons 3
CC13071	chimp	Organoid-4M	SandraA	Sandra_120d_org1	CAGAATCTCACCCGAG-1	EN	5031	18594	0.00387221684414327	TRUE	TRUE	1472	1955	deep layer neurons 2
CC13072	chimp	Organoid-4M	SandraA	Sandra_120d_org1	CAGAGAGTCAACACCA-1	EN	4347	14767	0.00501117356267353	TRUE	TRUE	1526	1960	upper layer neurons 1
CC13073	chimp	Organoid-4M	SandraA	Sandra_120d_org1	CAGAGAGTCGGCGCAT-1	Glyc	2990	7413	0.000134898151895319	FALSE	FALSE	NA	NA	NA
CC13074	chimp	Organoid-4M	SandraA	Sandra_120d_org1	CAGAGAGTCTCATTCA-1	EN	2279	4247	0.0334353661408053	TRUE	TRUE	2022	2016	upper layer neurons 2
CC13075	chimp	Organoid-4M	SandraA	Sandra_120d_org1	CAGAGAGTCTCCTATA-1	EN	3230	8656	0.015134011090573	TRUE	TRUE	1412	1806	upper layer neurons 2
CC13076	chimp	Organoid-4M	SandraA	Sandra_120d_org1	CAGATCACAATGGACG-1	EN	4627	17705	0.00547867833945213	TRUE	TRUE	1475	1983	deep layer neurons 2
CC13077	chimp	Organoid-4M	SandraA	Sandra_120d_org1	CAGATCACAGGATTGG-1	EN	4052	13434	0.00870924519874944	TRUE	TRUE	1638	1838	upper layer neurons 1
CC13078	chimp	Organoid-4M	SandraA	Sandra_120d_org1	CAGATCACATGTAAGA-1	EN	3725	12970	0.00655358519660756	TRUE	TRUE	1635	2118	upper layer neurons 1
CC13079	chimp	Organoid-4M	SandraA	Sandra_120d_org1	CAGATCAGTAGCAAAT-1	IPC	2785	7575	0.00607260726072607	TRUE	TRUE	1553	1747	G2M/S dorsal progenitors
CC13080	chimp	Organoid-4M	SandraA	Sandra_120d_org1	CAGATCATCGCGTTTC-1	EN	3190	8992	0.005894128113879	TRUE	TRUE	NA	2039	upper layer neurons 1
CC13081	chimp	Organoid-4M	SandraA	Sandra_120d_org1	CAGCAGCAGACAGGCT-1	EN	5735	23160	0.00561312607944732	TRUE	TRUE	1485	1996	deep layer neurons 2
CC13082	chimp	Organoid-4M	SandraA	Sandra_120d_org1	CAGCAGCAGAGGTACC-1	EN	5080	18488	0.00540891389009087	TRUE	TRUE	1473	2004	deep layer neurons 2
CC13083	chimp	Organoid-4M	SandraA	Sandra_120d_org1	CAGCAGCAGGGTTCCC-1	IPC	5536	24766	0.00613744649923282	TRUE	TRUE	1562	1760	G2M/S dorsal progenitors
CC13084	chimp	Organoid-4M	SandraA	Sandra_120d_org1	CAGCAGCAGTCCATAC-1	EN	3649	11244	0.00409107079331199	TRUE	TRUE	NA	1857	upper layer neurons 1
CC13085	chimp	Organoid-4M	SandraA	Sandra_120d_org1	CAGCAGCAGTGACATA-1	EN	4322	12459	0.00457500601974476	TRUE	TRUE	1492	2022	deep layer neurons 2
CC13086	chimp	Organoid-4M	SandraA	Sandra_120d_org1	CAGCAGCCACACCGAC-1	EN	2624	5370	0.0119180633147114	TRUE	TRUE	1660	1852	upper layer neurons 2
CC13087	chimp	Organoid-4M	SandraA	Sandra_120d_org1	CAGCAGCCATTTCAGG-1	Microglia	3500	12969	0.0255223995682011	TRUE	FALSE	1947	NA	microglia/off-lineage cells 4
CC13088	chimp	Organoid-4M	SandraA	Sandra_120d_org1	CAGCAGCGTTAAGTAG-1	EN	5008	20611	0.00625879384794527	TRUE	TRUE	1764	1914	upper layer neurons 1
CC13089	chimp	Organoid-4M	SandraA	Sandra_120d_org1	CAGCAGCGTTCATGGT-1	RG	3622	11197	8.93096365097794e-05	FALSE	TRUE	NA	1797	NA
CC13090	chimp	Organoid-4M	SandraA	Sandra_120d_org1	CAGCAGCTCCAACCAA-1	EN	5077	16430	0.00450395617772368	TRUE	TRUE	1619	1853	upper layer neurons 1
CC13091	chimp	Organoid-4M	SandraA	Sandra_120d_org1	CAGCATAAGCTAGTGG-1	EN	2463	5097	0.0282519128899353	TRUE	TRUE	2022	1868	upper layer neurons 2
CC13092	chimp	Organoid-4M	SandraA	Sandra_120d_org1	CAGCATAAGGATTCGG-1	Glyc	3958	13515	0	FALSE	FALSE	NA	NA	NA
CC13093	chimp	Organoid-4M	SandraA	Sandra_120d_org1	CAGCATAGTGGGTCAA-1	RG	3526	15428	0.00693544205340939	TRUE	TRUE	2075	1778	radial glia
CC13094	chimp	Organoid-4M	SandraA	Sandra_120d_org1	CAGCATATCCCAGGTG-1	RG	3509	12217	0.00532045510354424	TRUE	TRUE	2049	1775	radial glia
CC13095	chimp	Organoid-4M	SandraA	Sandra_120d_org1	CAGCATATCCGAATGT-1	EN	2525	6654	0.00646227832882477	TRUE	TRUE	1898	2090	upper layer neurons 3
CC13096	chimp	Organoid-4M	SandraA	Sandra_120d_org1	CAGCCGACAGATAATG-1	RG	4150	18617	0	FALSE	TRUE	NA	1794	NA
CC13097	chimp	Organoid-4M	SandraA	Sandra_120d_org1	CAGCCGATCTAGCACA-1	EN	4529	18736	0.0106212638770282	TRUE	TRUE	1669	1862	upper layer neurons 1
CC13098	chimp	Organoid-4M	SandraA	Sandra_120d_org1	CAGCGACGTAGAAGGA-1	EN	4128	13505	0.00784894483524621	TRUE	TRUE	1645	1953	upper layer neurons 1
CC13099	chimp	Organoid-4M	SandraA	Sandra_120d_org1	CAGCGACGTCATTAGC-1	Microglia	3146	13797	0.00442125099659346	TRUE	FALSE	NA	NA	microglia/off-lineage cells 4
CC13100	chimp	Organoid-4M	SandraA	Sandra_120d_org1	CAGCGACGTGCACGAA-1	Astrocyte	3682	13491	0.00830183085019643	TRUE	FALSE	2069	NA	radial glia
CC13101	chimp	Organoid-4M	SandraA	Sandra_120d_org1	CAGCGACTCGGCTACG-1	EN	2730	6735	0.00341499628804751	TRUE	TRUE	1396	1975	cortical neurons 1
CC13102	chimp	Organoid-4M	SandraA	Sandra_120d_org1	CAGCTAAAGAAACCAT-1	RG	3151	10796	0.00574286772878844	TRUE	TRUE	2050	1773	radial glia
CC13103	chimp	Organoid-4M	SandraA	Sandra_120d_org1	CAGCTAAAGAATTGTG-1	Choroid	4313	18116	0.00745197615367631	TRUE	FALSE	1943	NA	microglia/off-lineage cells 4
CC13104	chimp	Organoid-4M	SandraA	Sandra_120d_org1	CAGCTAAAGCAATCTC-1	EN	5384	23739	0.00728758582922617	TRUE	TRUE	1639	1837	upper layer neurons 1
CC13105	chimp	Organoid-4M	SandraA	Sandra_120d_org1	CAGCTAACACAGATTC-1	Glyc	4401	17792	0.00770008992805755	FALSE	FALSE	NA	NA	NA
CC13106	chimp	Organoid-4M	SandraA	Sandra_120d_org1	CAGCTAACACCACCAG-1	EN	3717	10997	0.00518323179048832	TRUE	TRUE	1468	2006	deep layer neurons 2
CC13107	chimp	Organoid-4M	SandraA	Sandra_120d_org1	CAGCTAACACCATGTA-1	RG	3272	10391	0.00644788759503416	TRUE	TRUE	1577	1752	G2M/S dorsal progenitors
CC13108	chimp	Organoid-4M	SandraA	Sandra_120d_org1	CAGCTAACATTATCTC-1	EN	1871	4062	0.00812407680945347	TRUE	TRUE	1659	2057	upper layer neurons 3
CC13109	chimp	Organoid-4M	SandraA	Sandra_120d_org1	CAGCTAACATTGCGGC-1	EN	5525	22278	0.00583535326330909	TRUE	TRUE	1670	1928	upper layer neurons 1
CC13110	chimp	Organoid-4M	SandraA	Sandra_120d_org1	CAGCTAAGTCCTGCTT-1	EN	3928	12358	0.00364136591681502	TRUE	TRUE	1655	2058	upper layer neurons 1
CC13111	chimp	Organoid-4M	SandraA	Sandra_120d_org1	CAGCTGGAGGCGCTCT-1	EN	3291	10079	0.00396864768330191	TRUE	TRUE	1671	1842	upper layer neurons 1
CC13112	chimp	Organoid-4M	SandraA	Sandra_120d_org1	CAGCTGGAGTCACGCC-1	EN	4176	13130	0.00921553693830921	TRUE	TRUE	1915	1811	microglia/off-lineage cells 4
CC13113	chimp	Organoid-4M	SandraA	Sandra_120d_org1	CAGCTGGCACAGGTTT-1	Mural	3566	14184	0.0111393119007332	TRUE	FALSE	1547	NA	mesenchymal-like cells
CC13114	chimp	Organoid-4M	SandraA	Sandra_120d_org1	CAGCTGGCACTTAAGC-1	EN	3569	10895	0.00532354290959156	TRUE	TRUE	1870	1872	upper layer neurons 1
CC13115	chimp	Organoid-4M	SandraA	Sandra_120d_org1	CAGCTGGCAGCGATCC-1	EN	3982	14877	0.00504133897963299	TRUE	TRUE	1840	1851	upper layer neurons 1
CC13116	chimp	Organoid-4M	SandraA	Sandra_120d_org1	CAGCTGGCATATGAGA-1	Microglia	2178	7685	0.00533506831489915	TRUE	FALSE	1552	NA	mesenchymal-like cells
CC13117	chimp	Organoid-4M	SandraA	Sandra_120d_org1	CAGCTGGTCACTCCTG-1	EN	2028	4388	0.00524156791248861	TRUE	TRUE	1647	2033	upper layer neurons 3
CC13118	chimp	Organoid-4M	SandraA	Sandra_120d_org1	CAGCTGGTCCCTGACT-1	EN	1621	4020	0.0027363184079602	TRUE	TRUE	1416	1769	upper layer neurons 2
CC13119	chimp	Organoid-4M	SandraA	Sandra_120d_org1	CAGCTGGTCGTAGGAG-1	Mural	4007	22684	0.00427614177393758	TRUE	FALSE	1537	NA	mesenchymal-like cells
CC13120	chimp	Organoid-4M	SandraA	Sandra_120d_org1	CAGGTGCAGAGTAAGG-1	EN	1683	4524	0.0170203359858532	FALSE	TRUE	NA	1770	NA
CC13121	chimp	Organoid-4M	SandraA	Sandra_120d_org1	CAGGTGCAGTACGACG-1	Microglia	4537	30018	0.0176227596775268	TRUE	FALSE	1944	NA	microglia/off-lineage cells 4
CC13122	chimp	Organoid-4M	SandraA	Sandra_120d_org1	CAGGTGCAGTGCAAGC-1	EN	3215	8478	0.00990799716914367	TRUE	TRUE	1589	1919	upper layer neurons 1
CC13123	chimp	Organoid-4M	SandraA	Sandra_120d_org1	CAGGTGCTCGAATCCA-1	EN	3052	8881	0.00698119581128251	TRUE	TRUE	1833	2087	upper layer neurons 1
CC13125	chimp	Organoid-4M	SandraA	Sandra_120d_org1	CAGTAACCACGGCTAC-1	EN	2851	6849	0.00540224850343116	TRUE	TRUE	1654	2061	upper layer neurons 3
CC13127	chimp	Organoid-4M	SandraA	Sandra_120d_org1	CAGTAACCATTTCAGG-1	EN	3400	9788	0.011646914589293	TRUE	TRUE	1788	1941	upper layer neurons 1
CC13128	chimp	Organoid-4M	SandraA	Sandra_120d_org1	CAGTAACGTATATGGA-1	EN	4756	16341	0.00367174591518267	TRUE	TRUE	1492	1976	deep layer neurons 2
CC13129	chimp	Organoid-4M	SandraA	Sandra_120d_org1	CAGTAACGTCACTTCC-1	EN	3268	9158	0.00425857174055471	TRUE	TRUE	1621	1842	upper layer neurons 1
CC13130	chimp	Organoid-4M	SandraA	Sandra_120d_org1	CAGTAACGTGCACTTA-1	Microglia	2693	11485	0.0269046582498912	TRUE	FALSE	1945	NA	microglia/off-lineage cells 4
CC13131	chimp	Organoid-4M	SandraA	Sandra_120d_org1	CAGTAACTCCTTGGTC-1	EN	2552	5276	0.0362016679302502	TRUE	TRUE	2019	1805	upper layer neurons 2
CC13132	chimp	Organoid-4M	SandraA	Sandra_120d_org1	CAGTAACTCGAATCCA-1	Glyc	3214	11146	0.00619056163646151	FALSE	FALSE	NA	NA	NA
CC13133	chimp	Organoid-4M	SandraA	Sandra_120d_org1	CAGTAACTCGGCGCAT-1	RG	2879	9453	0.00761662964138369	TRUE	TRUE	2048	1779	radial glia
CC13134	chimp	Organoid-4M	SandraA	Sandra_120d_org1	CAGTCCTAGACTAGAT-1	EN	2551	6785	0.0051584377302874	TRUE	TRUE	1866	2085	upper layer neurons 3
CC13135	chimp	Organoid-4M	SandraA	Sandra_120d_org1	CAGTCCTAGATATACG-1	Endothelial	4486	22141	0.00727157761618716	TRUE	FALSE	1946	NA	microglia/off-lineage cells 4
CC13136	chimp	Organoid-4M	SandraA	Sandra_120d_org1	CAGTCCTAGCAGCGTA-1	Endothelial	4639	27495	0.0178941625750136	TRUE	FALSE	1974	NA	microglia/off-lineage cells 4
CC13137	chimp	Organoid-4M	SandraA	Sandra_120d_org1	CAGTCCTAGCTAGCCC-1	Endothelial	4091	16464	0.00564868804664723	TRUE	FALSE	1942	NA	microglia/off-lineage cells 4
CC13138	chimp	Organoid-4M	SandraA	Sandra_120d_org1	CAGTCCTGTCTGGTCG-1	EN	4364	15777	0.0114090131203651	TRUE	TRUE	1455	1978	deep layer neurons 2
CC13139	chimp	Organoid-4M	SandraA	Sandra_120d_org1	CAGTCCTGTTTACTCT-1	EN	3839	12257	0.0153381741045933	TRUE	TRUE	1662	2108	upper layer neurons 1
CC13140	chimp	Organoid-4M	SandraA	Sandra_120d_org1	CAGTCCTTCCTCTAGC-1	EN	4294	14320	0.00495810055865922	TRUE	TRUE	1875	1847	upper layer neurons 1
CC13141	chimp	Organoid-4M	SandraA	Sandra_120d_org1	CAGTCCTTCGGATGGA-1	Microglia	1795	4169	0.0172703286159751	TRUE	FALSE	1947	NA	microglia/off-lineage cells 4
CC13142	chimp	Organoid-4M	SandraA	Sandra_120d_org1	CATATGGAGAGCTGGT-1	EN	3762	11745	0.0053639846743295	TRUE	TRUE	1672	1829	upper layer neurons 1
CC13143	chimp	Organoid-4M	SandraA	Sandra_120d_org1	CATATGGAGGCACATG-1	EN	5540	24019	0.00741079978350473	TRUE	TRUE	1678	1854	upper layer neurons 1
CC13144	chimp	Organoid-4M	SandraA	Sandra_120d_org1	CATATGGCACAGACAG-1	EN	4370	13109	0.00694179571286902	TRUE	TRUE	1486	NA	deep layer neurons 2
CC13145	chimp	Organoid-4M	SandraA	Sandra_120d_org1	CATATGGCAGACACTT-1	EN	3753	11956	0.00644028103044497	TRUE	TRUE	1873	1866	upper layer neurons 1
CC13146	chimp	Organoid-4M	SandraA	Sandra_120d_org1	CATATGGCAGCCTTGG-1	Endothelial	5154	28673	0.00659156697938827	TRUE	FALSE	1934	NA	microglia/off-lineage cells 4
CC13147	chimp	Organoid-4M	SandraA	Sandra_120d_org1	CATATGGGTACAGTGG-1	Glyc	4519	20585	0.000437211561816857	FALSE	FALSE	NA	NA	NA
CC13148	chimp	Organoid-4M	SandraA	Sandra_120d_org1	CATATGGGTATTACCG-1	Microglia	2467	7533	0.00743395725474578	TRUE	FALSE	1939	NA	microglia/off-lineage cells 4
CC13149	chimp	Organoid-4M	SandraA	Sandra_120d_org1	CATATGGGTGCAGACA-1	EN	2490	5224	0.026416539050536	TRUE	TRUE	2029	1855	upper layer neurons 2
CC13150	chimp	Organoid-4M	SandraA	Sandra_120d_org1	CATATTCAGTACCGGA-1	EN	5079	20182	0.00530175403825191	TRUE	TRUE	1794	1943	upper layer neurons 1
CC13151	chimp	Organoid-4M	SandraA	Sandra_120d_org1	CATATTCAGTGCAAGC-1	Microglia	2906	11567	0.00855883115760353	TRUE	FALSE	2007	NA	microglia/off-lineage cells 4
CC13152	chimp	Organoid-4M	SandraA	Sandra_120d_org1	CATATTCCAATCGAAA-1	EN	5119	20659	0.00726075802313762	TRUE	TRUE	1673	1943	upper layer neurons 1
CC13153	chimp	Organoid-4M	SandraA	Sandra_120d_org1	CATATTCGTAGCGCTC-1	EN	4339	16018	0.00618054688475465	TRUE	TRUE	1674	1856	upper layer neurons 1
CC13154	chimp	Organoid-4M	SandraA	Sandra_120d_org1	CATCAAGCATGGGAAC-1	EN	3872	13451	0.00401457140733031	TRUE	TRUE	1894	1857	upper layer neurons 1
CC13155	chimp	Organoid-4M	SandraA	Sandra_120d_org1	CATCAAGTCACAACGT-1	RG	3819	14316	0.00509918971779827	TRUE	TRUE	1558	1749	G2M/S dorsal progenitors
CC13156	chimp	Organoid-4M	SandraA	Sandra_120d_org1	CATCAGAAGATCCGAG-1	EN	3502	11087	0.0166862090736899	TRUE	TRUE	1443	1809	upper layer neurons 3
CC13157	chimp	Organoid-4M	SandraA	Sandra_120d_org1	CATCAGAGTTCTGAAC-1	EN	3012	9035	0.00354178195904815	TRUE	TRUE	1634	2090	upper layer neurons 3
CC13158	chimp	Organoid-4M	SandraA	Sandra_120d_org1	CATCCACAGCAGATCG-1	IPC	5846	25775	0.00644034917555771	TRUE	TRUE	1562	1747	G2M/S dorsal progenitors
CC13159	chimp	Organoid-4M	SandraA	Sandra_120d_org1	CATCCACAGCCGGTAA-1	Glyc	4138	16030	6.23830318153462e-05	FALSE	FALSE	NA	NA	NA
CC13160	chimp	Organoid-4M	SandraA	Sandra_120d_org1	CATCCACAGCTATGCT-1	RG	4141	18459	0.00709680914459071	TRUE	TRUE	2051	1786	radial glia
CC13161	chimp	Organoid-4M	SandraA	Sandra_120d_org1	CATCCACCACATTTCT-1	Astrocyte	3693	14963	0.00741829846955824	TRUE	FALSE	2052	NA	radial glia
CC13162	chimp	Organoid-4M	SandraA	Sandra_120d_org1	CATCCACCACGAGAGT-1	Microglia	2464	7469	0.00200830097737314	TRUE	FALSE	1998	NA	microglia/off-lineage cells 4
CC13163	chimp	Organoid-4M	SandraA	Sandra_120d_org1	CATCCACCAGGGTACA-1	EN	3404	8647	0.0105238811148375	TRUE	TRUE	1675	2039	upper layer neurons 1
CC13164	chimp	Organoid-4M	SandraA	Sandra_120d_org1	CATCCACCAGTTCATG-1	IPC	3852	12710	0.00747442958300551	TRUE	TRUE	1562	1762	G2M/S dorsal progenitors
CC13165	chimp	Organoid-4M	SandraA	Sandra_120d_org1	CATCCACCATTGCGGC-1	EN	2397	6537	0.00749579317729846	TRUE	TRUE	1424	2042	upper layer neurons 3
CC13166	chimp	Organoid-4M	SandraA	Sandra_120d_org1	CATCCACGTAGCCTCG-1	EN	4476	15413	0.00298449360929086	TRUE	TRUE	1497	1976	deep layer neurons 2
CC13167	chimp	Organoid-4M	SandraA	Sandra_120d_org1	CATCCACGTGACTCAT-1	EN	4052	11528	0.0117106176266482	TRUE	TRUE	1474	2021	deep layer neurons 2
CC13168	chimp	Organoid-4M	SandraA	Sandra_120d_org1	CATCCACGTTCTGAAC-1	Glyc	4304	13614	0	FALSE	FALSE	NA	NA	NA
CC13169	chimp	Organoid-4M	SandraA	Sandra_120d_org1	CATCCACGTTTGTGTG-1	RG	4700	16497	0.000121234163787355	FALSE	TRUE	NA	1791	NA
CC13170	chimp	Organoid-4M	SandraA	Sandra_120d_org1	CATCGAAAGTCCTCCT-1	EN	4955	18662	0.00610867002464902	TRUE	TRUE	1611	1905	upper layer neurons 1
CC13171	chimp	Organoid-4M	SandraA	Sandra_120d_org1	CATCGAACAAGAAAGG-1	EN	4511	15935	0.00577345465955444	TRUE	TRUE	1794	1907	upper layer neurons 1
CC13172	chimp	Organoid-4M	SandraA	Sandra_120d_org1	CATCGAATCGGATGGA-1	Glyc	3598	13126	7.61846716440652e-05	FALSE	FALSE	NA	NA	NA
CC13173	chimp	Organoid-4M	SandraA	Sandra_120d_org1	CATCGGGAGACAAAGG-1	EN	1934	4697	0.00915477964658293	TRUE	TRUE	1437	2144	intermediate progenitors
CC13174	chimp	Organoid-4M	SandraA	Sandra_120d_org1	CATCGGGCAGCTGTAT-1	EN	5417	22775	0.00579582875960483	TRUE	TRUE	1639	1946	upper layer neurons 1
CC13175	chimp	Organoid-4M	SandraA	Sandra_120d_org1	CATCGGGCAGTATCTG-1	EN	4061	13493	0.00615133773067517	TRUE	TRUE	1676	2134	upper layer neurons 3
CC13176	chimp	Organoid-4M	SandraA	Sandra_120d_org1	CATCGGGCATTCTTAC-1	IPC	2353	6272	0.00446428571428571	TRUE	TRUE	1425	2140	intermediate progenitors
CC13177	chimp	Organoid-4M	SandraA	Sandra_120d_org1	CATCGGGGTCAACATC-1	EN	2608	6878	0.00581564408258215	TRUE	TRUE	1677	2117	upper layer neurons 3
CC13178	chimp	Organoid-4M	SandraA	Sandra_120d_org1	CATCGGGGTTGCTCCT-1	Microglia	2411	9869	0.000202654777586382	TRUE	FALSE	1948	NA	microglia/off-lineage cells 4
CC13179	chimp	Organoid-4M	SandraA	Sandra_120d_org1	CATCGGGTCGTCACGG-1	RG	5450	21857	0.00645102255570298	TRUE	TRUE	2045	1789	radial glia
CC13180	chimp	Organoid-4M	SandraA	Sandra_120d_org1	CATGACAAGATGGGTC-1	RG	3075	13577	0.00559770199602269	TRUE	TRUE	2053	NA	radial glia
CC13181	chimp	Organoid-4M	SandraA	Sandra_120d_org1	CATGACACACCACCAG-1	EN	3943	12593	0.0113555149686334	TRUE	TRUE	1474	1958	deep layer neurons 2
CC13182	chimp	Organoid-4M	SandraA	Sandra_120d_org1	CATGCCTGTCAGGACA-1	RG	3754	13353	0.00539204673107167	TRUE	TRUE	1949	1813	microglia/off-lineage cells 4
CC13183	chimp	Organoid-4M	SandraA	Sandra_120d_org1	CATGCCTGTCGATTGT-1	EN	3523	10534	0.00493639643060566	TRUE	TRUE	1646	1876	cortical neurons 1
CC13184	chimp	Organoid-4M	SandraA	Sandra_120d_org1	CATGCCTGTCGCATCG-1	EN	4250	14597	0.0052750565184627	TRUE	TRUE	1526	1972	deep layer neurons 2
CC13185	chimp	Organoid-4M	SandraA	Sandra_120d_org1	CATGGCGAGTCCGGTC-1	Glyc	2778	6561	0.00746837372351776	FALSE	FALSE	NA	NA	NA
CC13186	chimp	Organoid-4M	SandraA	Sandra_120d_org1	CATGGCGCACCAGTTA-1	Glyc	4204	10418	0.00220771741217124	FALSE	FALSE	NA	NA	NA
CC13187	chimp	Organoid-4M	SandraA	Sandra_120d_org1	CATGGCGGTAAGGATT-1	EN	2248	4462	0.0136709995517705	TRUE	TRUE	1512	1985	deep layer neurons 2
CC13188	chimp	Organoid-4M	SandraA	Sandra_120d_org1	CATGGCGTCACTCCTG-1	EN	2232	5094	0.0060855908912446	TRUE	TRUE	1901	2099	upper layer neurons 2
CC13189	chimp	Organoid-4M	SandraA	Sandra_120d_org1	CATGGCGTCTGCCAGG-1	EN	5141	21093	0.00587872753994216	TRUE	TRUE	1678	1858	upper layer neurons 1
CC13190	chimp	Organoid-4M	SandraA	Sandra_120d_org1	CATTATCCATGCGCAC-1	EN	2968	7300	0.00958904109589041	TRUE	TRUE	1400	1810	cortical neurons 1
CC13191	chimp	Organoid-4M	SandraA	Sandra_120d_org1	CATTATCCATTGGCGC-1	IPC	4212	14242	0.00372138744558349	TRUE	TRUE	NA	1754	G2M/S dorsal progenitors
CC13192	chimp	Organoid-4M	SandraA	Sandra_120d_org1	CATTATCGTCCGTGAC-1	IPC	3480	11632	0.00455639614855571	TRUE	TRUE	1557	1751	G2M/S dorsal progenitors
CC13193	chimp	Organoid-4M	SandraA	Sandra_120d_org1	CATTATCGTCTCCCTA-1	EN	4947	16661	0.00438148970650021	TRUE	TRUE	1466	2006	deep layer neurons 2
CC13194	chimp	Organoid-4M	SandraA	Sandra_120d_org1	CATTATCGTGAGTGAC-1	EN	4994	20987	0.00524133987706676	TRUE	TRUE	1679	1862	upper layer neurons 1
CC13195	chimp	Organoid-4M	SandraA	Sandra_120d_org1	CATTATCTCAGTCAGT-1	EN	3361	9822	0.00600692323355732	TRUE	TRUE	1680	2070	upper layer neurons 1
CC13196	chimp	Organoid-4M	SandraA	Sandra_120d_org1	CATTATCTCCGCAAGC-1	Microglia	4025	15595	0.00551458800897724	TRUE	FALSE	1950	NA	microglia/off-lineage cells 4
CC13197	chimp	Organoid-4M	SandraA	Sandra_120d_org1	CATTCGCAGAAGGTTT-1	EN	3098	8002	0.00787303174206448	TRUE	TRUE	1590	1818	upper layer neurons 1
CC13198	chimp	Organoid-4M	SandraA	Sandra_120d_org1	CATTCGCAGGGTATCG-1	EN	4218	15387	0.00929355949827777	TRUE	TRUE	1652	2116	upper layer neurons 1
CC13199	chimp	Organoid-4M	SandraA	Sandra_120d_org1	CATTCGCGTCGGCATC-1	EN	4662	16570	0.00724200362100181	TRUE	TRUE	1641	1883	upper layer neurons 1
CC13200	chimp	Organoid-4M	SandraA	Sandra_120d_org1	CATTCGCTCACCACCT-1	EN	3668	11000	0.00281818181818182	TRUE	TRUE	1796	2099	upper layer neurons 1
CC13201	chimp	Organoid-4M	SandraA	Sandra_120d_org1	CATTCGCTCCTCATTA-1	RG	3280	9748	0.00482150184653262	TRUE	TRUE	1577	1747	G2M/S dorsal progenitors
CC13202	chimp	Organoid-4M	SandraA	Sandra_120d_org1	CATTCGCTCTAACGGT-1	RG	4428	16339	0.0129138870187894	TRUE	TRUE	2054	1786	radial glia
CC13203	chimp	Organoid-4M	SandraA	Sandra_120d_org1	CATTCGCTCTTGAGAC-1	EN	2895	8577	0.00734522560335782	TRUE	TRUE	1866	NA	upper layer neurons 3
CC13204	chimp	Organoid-4M	SandraA	Sandra_120d_org1	CCAATCCAGTCTCCTC-1	EN	2503	6242	0.00432553668695931	TRUE	TRUE	1843	2093	upper layer neurons 3
CC13205	chimp	Organoid-4M	SandraA	Sandra_120d_org1	CCAATCCCACAAGTAA-1	EN	4321	16595	0.0108466405543839	TRUE	TRUE	1681	1912	upper layer neurons 1
CC13206	chimp	Organoid-4M	SandraA	Sandra_120d_org1	CCAATCCCACAGGCCT-1	Microglia	3977	19028	0.00273281479924322	TRUE	FALSE	1988	NA	microglia/off-lineage cells 4
CC13207	chimp	Organoid-4M	SandraA	Sandra_120d_org1	CCAATCCCACGTTGGC-1	Glyc	4087	17157	5.82852480037303e-05	FALSE	FALSE	NA	NA	NA
CC13208	chimp	Organoid-4M	SandraA	Sandra_120d_org1	CCAATCCGTACTTGAC-1	Glyc	4629	18046	0.00703757065277624	FALSE	FALSE	NA	NA	NA
CC13209	chimp	Organoid-4M	SandraA	Sandra_120d_org1	CCAATCCGTGCCTGGT-1	Glyc	3739	10209	0.00568126163189343	FALSE	FALSE	NA	NA	NA
CC13210	chimp	Organoid-4M	SandraA	Sandra_120d_org1	CCAATCCTCCGCAGTG-1	EN	3864	12993	0.00507965827753406	TRUE	TRUE	1697	2075	upper layer neurons 1
CC13211	chimp	Organoid-4M	SandraA	Sandra_120d_org1	CCAATCCTCTCTAGGA-1	EN	5463	23515	0.00756963640229641	TRUE	TRUE	1682	1873	upper layer neurons 1
CC13212	chimp	Organoid-4M	SandraA	Sandra_120d_org1	CCACCTAAGATGCGAC-1	EN	4667	14837	0.00498753117206983	TRUE	TRUE	1444	NA	deep layer neurons 2
CC13213	chimp	Organoid-4M	SandraA	Sandra_120d_org1	CCACCTAAGTGGAGAA-1	EN	3407	10171	0.00530921246681742	TRUE	TRUE	1609	1926	upper layer neurons 1
CC13214	chimp	Organoid-4M	SandraA	Sandra_120d_org1	CCACCTACAGTGAGTG-1	EN	4946	19086	0.00901184114010269	TRUE	TRUE	1711	1916	upper layer neurons 1
CC13215	chimp	Organoid-4M	SandraA	Sandra_120d_org1	CCACCTACATCGATGT-1	Choroid	5501	34621	0.00638340891366512	TRUE	FALSE	1528	NA	neural stem cells 1
CC13216	chimp	Organoid-4M	SandraA	Sandra_120d_org1	CCACCTAGTTGTGGCC-1	EN	2283	5024	0.00338375796178344	TRUE	TRUE	1683	2090	upper layer neurons 3
CC13217	chimp	Organoid-4M	SandraA	Sandra_120d_org1	CCACGGAAGAAAGTGG-1	EN	2005	6179	0.00954847062631494	FALSE	TRUE	NA	1765	NA
CC13218	chimp	Organoid-4M	SandraA	Sandra_120d_org1	CCACGGAAGAAGGACA-1	Endothelial	5479	31521	0.00409250975540116	TRUE	FALSE	1534	NA	mesenchymal-like cells
CC13219	chimp	Organoid-4M	SandraA	Sandra_120d_org1	CCACGGAAGCCATCGC-1	RG	4017	13836	7.22752240531946e-05	FALSE	TRUE	NA	1797	NA
CC13220	chimp	Organoid-4M	SandraA	Sandra_120d_org1	CCACGGACAACGATGG-1	IPC	5554	35032	0.00662251655629139	TRUE	TRUE	1986	1815	microglia/off-lineage cells 4
CC13221	chimp	Organoid-4M	SandraA	Sandra_120d_org1	CCACGGACACTGTCGG-1	EN	3727	9644	0.0165906262961427	TRUE	TRUE	2024	1805	upper layer neurons 2
CC13222	chimp	Organoid-4M	SandraA	Sandra_120d_org1	CCACGGACATACTACG-1	EN	4724	15831	0.00587454993367444	TRUE	TRUE	1461	2006	deep layer neurons 2
CC13223	chimp	Organoid-4M	SandraA	Sandra_120d_org1	CCACGGACATGGATGG-1	EN	2352	6225	0.010281124497992	TRUE	TRUE	1425	2145	intermediate progenitors
CC13224	chimp	Organoid-4M	SandraA	Sandra_120d_org1	CCACGGAGTAGTAGTA-1	EN	3671	11838	0.00633552965027876	TRUE	TRUE	1906	2037	upper layer neurons 1
CC13225	chimp	Organoid-4M	SandraA	Sandra_120d_org1	CCACGGAGTTCGGGCT-1	Glyc	3568	9666	0	FALSE	FALSE	NA	NA	NA
CC13226	chimp	Organoid-4M	SandraA	Sandra_120d_org1	CCACGGATCCTTTCGG-1	Endothelial	4069	16790	0.0104824300178678	TRUE	FALSE	NA	NA	microglia/off-lineage cells 4
CC13227	chimp	Organoid-4M	SandraA	Sandra_120d_org1	CCACTACAGACGCTTT-1	Astrocyte	1866	4775	0.00712041884816754	TRUE	FALSE	2066	NA	radial glia
CC13228	chimp	Organoid-4M	SandraA	Sandra_120d_org1	CCACTACAGCCGGTAA-1	EN	4783	17696	0.00836347197106691	TRUE	TRUE	1657	1871	upper layer neurons 1
CC13229	chimp	Organoid-4M	SandraA	Sandra_120d_org1	CCACTACAGTGGTAGC-1	Endothelial	4661	21940	0.00720145852324521	TRUE	FALSE	1911	NA	mesenchymal-like cells
CC13230	chimp	Organoid-4M	SandraA	Sandra_120d_org1	CCACTACCAGCTGTGC-1	EN	2346	5261	0.0022809351834252	TRUE	TRUE	1684	2035	upper layer neurons 3
CC13231	chimp	Organoid-4M	SandraA	Sandra_120d_org1	CCACTACCAGGTCCAC-1	EN	3694	11237	0.0041826110171754	TRUE	TRUE	1685	1859	upper layer neurons 1
CC13232	chimp	Organoid-4M	SandraA	Sandra_120d_org1	CCAGCGAAGCCATCGC-1	EN	2227	4490	0.0106904231625835	TRUE	TRUE	1613	1859	upper layer neurons 2
CC13233	chimp	Organoid-4M	SandraA	Sandra_120d_org1	CCAGCGAAGTCGATAA-1	Glyc	3744	13709	0	FALSE	FALSE	NA	NA	NA
CC13234	chimp	Organoid-4M	SandraA	Sandra_120d_org1	CCAGCGACAGTTAACC-1	EN	5103	20747	0.0070371619993252	TRUE	TRUE	1475	1978	upper layer neurons 1
CC13235	chimp	Organoid-4M	SandraA	Sandra_120d_org1	CCAGCGACATCCGCGA-1	Microglia	2675	8504	0.00811382878645343	TRUE	FALSE	1970	NA	microglia/off-lineage cells 4
CC13236	chimp	Organoid-4M	SandraA	Sandra_120d_org1	CCAGCGAGTATTCTCT-1	EN	4942	20586	0.0120470222481298	TRUE	TRUE	1693	1862	upper layer neurons 1
CC13237	chimp	Organoid-4M	SandraA	Sandra_120d_org1	CCATGTCAGGGTGTTG-1	EN	4897	19046	0.00651055339703875	TRUE	TRUE	1686	2061	upper layer neurons 3
CC13238	chimp	Organoid-4M	SandraA	Sandra_120d_org1	CCATGTCAGTCTCGGC-1	Microglia	3965	19116	0.00721908349026993	TRUE	FALSE	1988	NA	microglia/off-lineage cells 4
CC13239	chimp	Organoid-4M	SandraA	Sandra_120d_org1	CCATGTCAGTGTACTC-1	EN	2916	5945	0.0142977291841884	TRUE	TRUE	1512	1962	deep layer neurons 2
CC13241	chimp	Organoid-4M	SandraA	Sandra_120d_org1	CCATGTCCACGGATAG-1	EN	4195	13627	0.00565054670874	TRUE	TRUE	1705	2061	upper layer neurons 1
CC13242	chimp	Organoid-4M	SandraA	Sandra_120d_org1	CCATGTCCATTAGCCA-1	EN	3879	13448	0.0101873884592504	TRUE	TRUE	1609	1881	upper layer neurons 1
CC13243	chimp	Organoid-4M	SandraA	Sandra_120d_org1	CCATGTCCATTCTTAC-1	EN	3928	12295	0.00187067913786092	TRUE	TRUE	NA	1899	upper layer neurons 1
CC13244	chimp	Organoid-4M	SandraA	Sandra_120d_org1	CCATGTCCATTTGCCC-1	Endothelial	4413	20941	0.00496633398596056	TRUE	FALSE	1942	NA	microglia/off-lineage cells 4
CC13245	chimp	Organoid-4M	SandraA	Sandra_120d_org1	CCATGTCTCTGTCAAG-1	EN	5262	22996	0.00443555400939294	TRUE	TRUE	1670	1850	upper layer neurons 1
CC13246	chimp	Organoid-4M	SandraA	Sandra_120d_org1	CCATGTCTCTTGTACT-1	EN	3797	11724	0.00341180484476288	TRUE	TRUE	1832	2121	upper layer neurons 1
CC13247	chimp	Organoid-4M	SandraA	Sandra_120d_org1	CCATTCGAGTCATCCA-1	EN	3021	8142	0.00970277573077868	TRUE	TRUE	1836	2111	upper layer neurons 3
CC13248	chimp	Organoid-4M	SandraA	Sandra_120d_org1	CCATTCGCACTTAACG-1	EN	4520	16148	0.00575922714887293	TRUE	TRUE	1687	1860	upper layer neurons 1
CC13249	chimp	Organoid-4M	SandraA	Sandra_120d_org1	CCATTCGTCAGGTTCA-1	Astrocyte	3324	14107	0.00687601899766074	TRUE	FALSE	2051	NA	radial glia
CC13250	chimp	Organoid-4M	SandraA	Sandra_120d_org1	CCATTCGTCTACGAGT-1	EN	3086	6369	0.0189982728842832	TRUE	TRUE	1476	1979	deep layer neurons 2
CC13251	chimp	Organoid-4M	SandraA	Sandra_120d_org1	CCATTCGTCTCTAGGA-1	EN	4836	18286	0.00524991797003172	TRUE	TRUE	1477	1972	deep layer neurons 2
CC13252	chimp	Organoid-4M	SandraA	Sandra_120d_org1	CCATTCGTCTTGTATC-1	Mural	4819	28628	0.00377253038982814	TRUE	FALSE	1538	NA	mesenchymal-like cells
CC13253	chimp	Organoid-4M	SandraA	Sandra_120d_org1	CCCAATCGTAGCCTCG-1	EN	3903	12515	0.011825809029165	TRUE	TRUE	NA	2002	upper layer neurons 1
CC13254	chimp	Organoid-4M	SandraA	Sandra_120d_org1	CCCAATCGTATAGTAG-1	EN	3937	11085	0.00478123590437528	TRUE	TRUE	NA	1839	upper layer neurons 1
CC13255	chimp	Organoid-4M	SandraA	Sandra_120d_org1	CCCAATCGTGCAGGTA-1	RG	4312	14989	0.000467009140036026	FALSE	TRUE	NA	1785	NA
CC13256	chimp	Organoid-4M	SandraA	Sandra_120d_org1	CCCAATCGTGGTAACG-1	EN	2165	4605	0.011943539630836	TRUE	TRUE	1401	1802	cortical neurons 1
CC13257	chimp	Organoid-4M	SandraA	Sandra_120d_org1	CCCAATCTCAAACAAG-1	EN	3348	8707	0.00551280578844608	TRUE	TRUE	1849	1861	cortical neurons 1
CC13258	chimp	Organoid-4M	SandraA	Sandra_120d_org1	CCCAATCTCACCACCT-1	Glyc	4325	14276	0.00511347716447184	FALSE	FALSE	NA	NA	NA
CC13259	chimp	Organoid-4M	SandraA	Sandra_120d_org1	CCCAATCTCGATCCCT-1	RG	5712	28174	0.00436572726627387	FALSE	TRUE	NA	1797	NA
CC13260	chimp	Organoid-4M	SandraA	Sandra_120d_org1	CCCAGTTCACGTCAGC-1	EN	4474	14442	0.00311591192355629	TRUE	TRUE	1515	1982	deep layer neurons 2
CC13261	chimp	Organoid-4M	SandraA	Sandra_120d_org1	CCCAGTTGTTCAGACT-1	EN	3204	8823	0.0105406324379463	TRUE	TRUE	1723	2083	upper layer neurons 1
CC13262	chimp	Organoid-4M	SandraA	Sandra_120d_org1	CCCATACAGCAGACTG-1	EN	4027	13821	0.0057159395123363	TRUE	TRUE	1844	2109	upper layer neurons 1
CC13263	chimp	Organoid-4M	SandraA	Sandra_120d_org1	CCCATACAGCTATGCT-1	EN	4251	14871	0.0092798063344765	TRUE	TRUE	1817	1920	upper layer neurons 1
CC13264	chimp	Organoid-4M	SandraA	Sandra_120d_org1	CCCATACAGCTTATCG-1	IN	988	3763	0.0186021791124103	TRUE	TRUE	1951	1814	off-lineage cells 1
CC13265	chimp	Organoid-4M	SandraA	Sandra_120d_org1	CCCATACCAAGTAATG-1	EN	4428	13178	0.00811959326149643	TRUE	TRUE	NA	1802	upper layer neurons 1
CC13266	chimp	Organoid-4M	SandraA	Sandra_120d_org1	CCCATACCACCGAATT-1	Endothelial	4475	19313	0.00642054574638844	TRUE	FALSE	1952	NA	microglia/off-lineage cells 4
CC13267	chimp	Organoid-4M	SandraA	Sandra_120d_org1	CCCATACGTTCGTCTC-1	EN	3953	13986	0.00536250536250536	TRUE	TRUE	1737	1884	upper layer neurons 1
CC13268	chimp	Organoid-4M	SandraA	Sandra_120d_org1	CCCATACGTTGTCTTT-1	EN	5156	22136	0.00677629201301048	TRUE	TRUE	1679	1873	upper layer neurons 1
CC13269	chimp	Organoid-4M	SandraA	Sandra_120d_org1	CCCATACTCATCACCC-1	EN	3555	11690	0.00949529512403764	TRUE	TRUE	1800	1946	upper layer neurons 1
CC13270	chimp	Organoid-4M	SandraA	Sandra_120d_org1	CCCATACTCTGCCCTA-1	EN	5124	22185	0.00824881676808654	TRUE	TRUE	1602	1865	upper layer neurons 1
CC13271	chimp	Organoid-4M	SandraA	Sandra_120d_org1	CCCTCCTAGTGCGTGA-1	IPC	3374	10167	0.00491787154519524	TRUE	TRUE	1570	1763	G2M/S dorsal progenitors
CC13272	chimp	Organoid-4M	SandraA	Sandra_120d_org1	CCCTCCTCAAGTCTGT-1	EN	2285	5803	0.0058590384283991	TRUE	TRUE	1773	2029	upper layer neurons 3
CC13273	chimp	Organoid-4M	SandraA	Sandra_120d_org1	CCCTCCTCACCAGATT-1	EN	2443	5971	0.00502428403952437	TRUE	TRUE	1688	2110	upper layer neurons 3
CC13274	chimp	Organoid-4M	SandraA	Sandra_120d_org1	CCCTCCTCAGTAACGG-1	EN	5203	22803	0.00697276674121826	TRUE	TRUE	1679	1862	upper layer neurons 1
CC13275	chimp	Organoid-4M	SandraA	Sandra_120d_org1	CCCTCCTCATGACGGA-1	EN	1629	3881	0.0105642875547539	TRUE	TRUE	1430	2059	intermediate progenitors
CC13276	chimp	Organoid-4M	SandraA	Sandra_120d_org1	CCCTCCTGTAGCGATG-1	EN	4414	14823	0.0134925453686838	TRUE	TRUE	1480	1983	deep layer neurons 2
CC13277	chimp	Organoid-4M	SandraA	Sandra_120d_org1	CCCTCCTGTGACTCAT-1	EN	3384	9461	0.00422788288764401	TRUE	TRUE	1597	2047	upper layer neurons 1
CC13278	chimp	Organoid-4M	SandraA	Sandra_120d_org1	CCGGGATAGGGTCTCC-1	EN	3894	9915	0.00332829046898638	TRUE	TRUE	1484	1956	deep layer neurons 2
CC13279	chimp	Organoid-4M	SandraA	Sandra_120d_org1	CCGGGATAGTAGCGGT-1	IPC	3334	11230	0.00480854853072128	TRUE	TRUE	1568	1750	G2M/S dorsal progenitors
CC13280	chimp	Organoid-4M	SandraA	Sandra_120d_org1	CCGGGATCAACACCCG-1	EN	2384	4521	0.0161468701614687	TRUE	TRUE	1496	1959	deep layer neurons 2
CC13281	chimp	Organoid-4M	SandraA	Sandra_120d_org1	CCGGGATCAGGGTTAG-1	EN	1840	4258	0.00634100516674495	TRUE	TRUE	1689	2057	upper layer neurons 3
CC13282	chimp	Organoid-4M	SandraA	Sandra_120d_org1	CCGGGATCATGTCGAT-1	Choroid	5969	42523	0.00771347270888696	TRUE	FALSE	NA	NA	neural stem cells 1
CC13283	chimp	Organoid-4M	SandraA	Sandra_120d_org1	CCGGGATGTCTGCCAG-1	EN	3070	6879	0.0149731065561855	TRUE	TRUE	2023	1863	upper layer neurons 2
CC13284	chimp	Organoid-4M	SandraA	Sandra_120d_org1	CCGGGATGTGCGAAAC-1	EN	3688	12554	0.00549625617333121	TRUE	TRUE	1707	1929	upper layer neurons 1
CC13285	chimp	Organoid-4M	SandraA	Sandra_120d_org1	CCGGTAGAGACAGGCT-1	EN	1947	4216	0.00308349146110057	TRUE	TRUE	1798	1864	upper layer neurons 2
CC13286	chimp	Organoid-4M	SandraA	Sandra_120d_org1	CCGGTAGCATTGAGCT-1	EN	4849	17639	0.0041952491637848	TRUE	TRUE	1803	1882	upper layer neurons 1
CC13287	chimp	Organoid-4M	SandraA	Sandra_120d_org1	CCGGTAGGTACCAGTT-1	Endothelial	4412	20027	0.00669096719428771	TRUE	FALSE	1958	NA	microglia/off-lineage cells 4
CC13288	chimp	Organoid-4M	SandraA	Sandra_120d_org1	CCGGTAGTCATTTGGG-1	EN	3291	9631	0.00467241200290728	TRUE	TRUE	1690	2038	upper layer neurons 1
CC13289	chimp	Organoid-4M	SandraA	Sandra_120d_org1	CCGTACTAGTGGGCTA-1	EN	3147	7538	0.00437781905014593	TRUE	TRUE	1447	2137	hindbrain 2
CC13290	chimp	Organoid-4M	SandraA	Sandra_120d_org1	CCGTACTCACATGTGT-1	EN	3047	8470	0.00484061393152302	TRUE	TRUE	1691	1829	upper layer neurons 1
CC13291	chimp	Organoid-4M	SandraA	Sandra_120d_org1	CCGTACTCAGACAGGT-1	EN	3860	12822	0.00631726719700515	TRUE	TRUE	1789	1881	upper layer neurons 1
CC13292	chimp	Organoid-4M	SandraA	Sandra_120d_org1	CCGTACTCAGTCACTA-1	EN	3835	9929	0.00392788800483432	TRUE	TRUE	1692	2115	upper layer neurons 1
CC13293	chimp	Organoid-4M	SandraA	Sandra_120d_org1	CCGTACTTCGGCCGAT-1	EN	4711	18997	0.0112649365689319	TRUE	TRUE	1693	1865	upper layer neurons 1
CC13295	chimp	Organoid-4M	SandraA	Sandra_120d_org1	CCGTGGACAGATAATG-1	EN	1821	4671	0.0156283451081139	TRUE	TRUE	1402	1769	upper layer neurons 2
CC13296	chimp	Organoid-4M	SandraA	Sandra_120d_org1	CCGTGGAGTGCATCTA-1	EN	2401	5125	0.00721951219512195	TRUE	TRUE	1393	2015	cortical neurons 1
CC13297	chimp	Organoid-4M	SandraA	Sandra_120d_org1	CCGTGGAGTTCCCGAG-1	Microglia	3321	17631	0.0071465033180194	TRUE	FALSE	1964	NA	microglia/off-lineage cells 4
CC13298	chimp	Organoid-4M	SandraA	Sandra_120d_org1	CCGTGGATCTAACTGG-1	RG	3750	12203	0.00352372367450627	TRUE	TRUE	1577	1749	G2M/S dorsal progenitors
CC13299	chimp	Organoid-4M	SandraA	Sandra_120d_org1	CCGTGGATCTGTTTGT-1	EN	3053	9053	0.004970727935491	TRUE	TRUE	1626	2038	upper layer neurons 1
CC13300	chimp	Organoid-4M	SandraA	Sandra_120d_org1	CCGTTCAAGCCAGAAC-1	Astrocyte	1868	5130	0.00721247563352826	TRUE	FALSE	2041	NA	radial glia
CC13301	chimp	Organoid-4M	SandraA	Sandra_120d_org1	CCGTTCAAGCGTCAAG-1	EN	3025	8224	0.00437743190661479	TRUE	TRUE	1736	2039	upper layer neurons 3
CC13302	chimp	Organoid-4M	SandraA	Sandra_120d_org1	CCGTTCAAGGAGTTGC-1	EN	4436	16577	0.00573083187549014	TRUE	TRUE	1674	1940	upper layer neurons 1
CC13303	chimp	Organoid-4M	SandraA	Sandra_120d_org1	CCGTTCACAGCTGTTA-1	EN	3900	12648	0.0121758380771664	TRUE	TRUE	1694	1910	upper layer neurons 1
CC13304	chimp	Organoid-4M	SandraA	Sandra_120d_org1	CCGTTCAGTTCTGGTA-1	IPC	3230	9885	0.00576631259484067	TRUE	TRUE	1567	1752	G2M/S dorsal progenitors
CC13305	chimp	Organoid-4M	SandraA	Sandra_120d_org1	CCGTTCATCAGCATGT-1	EN	4187	13937	0.0134892731577814	TRUE	TRUE	1462	1960	upper layer neurons 1
CC13306	chimp	Organoid-4M	SandraA	Sandra_120d_org1	CCTAAAGAGTCGTACT-1	IN	1165	4035	0.000247831474597274	TRUE	TRUE	1953	1815	microglia/off-lineage cells 4
CC13307	chimp	Organoid-4M	SandraA	Sandra_120d_org1	CCTAAAGCACCGGAAA-1	EN	2700	8007	0.00349694017734482	TRUE	TRUE	1857	2060	upper layer neurons 3
CC13308	chimp	Organoid-4M	SandraA	Sandra_120d_org1	CCTAAAGGTAAGTAGT-1	Mural	3265	16961	0.0038912799952833	TRUE	FALSE	1539	NA	mesenchymal-like cells
CC13309	chimp	Organoid-4M	SandraA	Sandra_120d_org1	CCTAAAGGTCCAGTTA-1	EN	4416	14590	0.0043865661411926	TRUE	TRUE	1507	2000	deep layer neurons 2
CC13310	chimp	Organoid-4M	SandraA	Sandra_120d_org1	CCTAAAGGTTCCCGAG-1	EN	3592	11280	0.00381205673758865	TRUE	TRUE	1695	2058	upper layer neurons 1
CC13311	chimp	Organoid-4M	SandraA	Sandra_120d_org1	CCTACACAGCTAGGCA-1	EN	2081	4586	0.010248582642826	FALSE	TRUE	NA	1981	NA
CC13312	chimp	Organoid-4M	SandraA	Sandra_120d_org1	CCTACACAGGACGAAA-1	Choroid	3801	12952	0.00810685608400247	TRUE	FALSE	1529	NA	neural stem cells 1
CC13313	chimp	Organoid-4M	SandraA	Sandra_120d_org1	CCTACACGTGCATCTA-1	EN	3602	11448	0.00454227812718379	TRUE	TRUE	1653	2041	upper layer neurons 1
CC13314	chimp	Organoid-4M	SandraA	Sandra_120d_org1	CCTACACTCCTCTAGC-1	EN	5418	23097	0.0043295666103823	TRUE	TRUE	1745	1850	upper layer neurons 1
CC13315	chimp	Organoid-4M	SandraA	Sandra_120d_org1	CCTACCAAGATAGGAG-1	EN	4281	13754	0.00450777955503853	TRUE	TRUE	1728	1882	upper layer neurons 1
CC13316	chimp	Organoid-4M	SandraA	Sandra_120d_org1	CCTACCAAGCATCATC-1	Glyc	3814	12990	7.69822940723634e-05	FALSE	FALSE	NA	NA	NA
CC13317	chimp	Organoid-4M	SandraA	Sandra_120d_org1	CCTACCAAGCTGTTCA-1	Microglia	3643	12375	0.00896969696969697	TRUE	FALSE	1933	NA	microglia/off-lineage cells 4
CC13318	chimp	Organoid-4M	SandraA	Sandra_120d_org1	CCTACCACAAATCCGT-1	EN	3209	8465	0.00578854105138807	TRUE	TRUE	1676	2061	cortical neurons 1
CC13319	chimp	Organoid-4M	SandraA	Sandra_120d_org1	CCTACCACAGGCTCAC-1	EN	4095	14135	0.00693314467633534	TRUE	TRUE	1840	2056	upper layer neurons 1
CC13320	chimp	Organoid-4M	SandraA	Sandra_120d_org1	CCTACCACAGGTCTCG-1	EN	4067	13386	0.00620050799342597	TRUE	TRUE	1869	1866	upper layer neurons 1
CC13321	chimp	Organoid-4M	SandraA	Sandra_120d_org1	CCTACCAGTACATCCA-1	EN	3039	8144	0.00785854616895874	TRUE	TRUE	1696	1867	upper layer neurons 2
CC13322	chimp	Organoid-4M	SandraA	Sandra_120d_org1	CCTACCAGTAGAGCTG-1	Choroid	4455	21046	0.00888529886914378	TRUE	FALSE	2011	NA	microglia/off-lineage cells 4
CC13323	chimp	Organoid-4M	SandraA	Sandra_120d_org1	CCTACCAGTCGGGTCT-1	Microglia	1550	4840	0.00289256198347107	TRUE	FALSE	1953	NA	microglia/off-lineage cells 4
CC13324	chimp	Organoid-4M	SandraA	Sandra_120d_org1	CCTAGCTAGCAAATCA-1	EN	5885	23215	0.00542752530691363	TRUE	TRUE	1834	1860	upper layer neurons 1
CC13325	chimp	Organoid-4M	SandraA	Sandra_120d_org1	CCTAGCTAGCGAGAAA-1	EN	2101	3856	0.00933609958506224	TRUE	TRUE	1484	2011	deep layer neurons 2
CC13326	chimp	Organoid-4M	SandraA	Sandra_120d_org1	CCTAGCTCACGGTAAG-1	EN	4336	16889	0.00716442654982533	TRUE	TRUE	1697	2037	upper layer neurons 1
CC13327	chimp	Organoid-4M	SandraA	Sandra_120d_org1	CCTAGCTGTAAACACA-1	IPC	3177	9609	0.00509938599229889	TRUE	TRUE	1573	1756	G2M/S dorsal progenitors
CC13328	chimp	Organoid-4M	SandraA	Sandra_120d_org1	CCTAGCTGTCGAACAG-1	EN	2061	4470	0.0241610738255034	TRUE	TRUE	2029	1868	upper layer neurons 2
CC13329	chimp	Organoid-4M	SandraA	Sandra_120d_org1	CCTAGCTGTGAAAGAG-1	Glyc	4187	15312	0.000195924764890282	FALSE	FALSE	NA	NA	NA
CC13330	chimp	Organoid-4M	SandraA	Sandra_120d_org1	CCTAGCTGTTGGGACA-1	EN	3738	10245	0.0149341142020498	TRUE	TRUE	1698	1832	upper layer neurons 2
CC13331	chimp	Organoid-4M	SandraA	Sandra_120d_org1	CCTAGCTTCAACACGT-1	Glyc	3542	10543	9.48496632836953e-05	FALSE	FALSE	NA	NA	NA
CC13332	chimp	Organoid-4M	SandraA	Sandra_120d_org1	CCTATTAAGAGCAATT-1	EN	5423	23484	0.00523760858456822	TRUE	TRUE	1478	1980	deep layer neurons 2
CC13333	chimp	Organoid-4M	SandraA	Sandra_120d_org1	CCTATTAAGGATTCGG-1	EN	4813	18722	0.00779831214613823	TRUE	TRUE	1481	1966	upper layer neurons 1
CC13334	chimp	Organoid-4M	SandraA	Sandra_120d_org1	CCTATTAAGTTTAGGA-1	EN	2401	6864	0.0050990675990676	TRUE	TRUE	NA	2146	intermediate progenitors
CC13335	chimp	Organoid-4M	SandraA	Sandra_120d_org1	CCTATTACACAGTCGC-1	EN	3773	9193	0.00979005765256173	TRUE	TRUE	1853	1869	upper layer neurons 2
CC13336	chimp	Organoid-4M	SandraA	Sandra_120d_org1	CCTATTATCATGGTCA-1	RG	2767	7202	0.00597056373229658	TRUE	TRUE	1567	NA	radial glia
CC13337	chimp	Organoid-4M	SandraA	Sandra_120d_org1	CCTATTATCTGAGTGT-1	Choroid	5383	31416	0.0429717341482047	TRUE	FALSE	1528	NA	neural stem cells 1
CC13338	chimp	Organoid-4M	SandraA	Sandra_120d_org1	CCTATTATCTGCGACG-1	EN	3740	12180	0.011247947454844	TRUE	TRUE	1788	1885	upper layer neurons 1
CC13339	chimp	Organoid-4M	SandraA	Sandra_120d_org1	CCTATTATCTGTCAAG-1	Endothelial	4506	23001	0.0163036389722186	TRUE	FALSE	1944	NA	microglia/off-lineage cells 4
CC13340	chimp	Organoid-4M	SandraA	Sandra_120d_org1	CCTCAGTAGACAGGCT-1	Endothelial	4313	14824	0.00991635186184566	TRUE	FALSE	1954	NA	microglia/off-lineage cells 4
CC13341	chimp	Organoid-4M	SandraA	Sandra_120d_org1	CCTCAGTAGCCGATTT-1	EN	3637	11679	0.00385306961212433	TRUE	TRUE	1695	2127	upper layer neurons 1
CC13342	chimp	Organoid-4M	SandraA	Sandra_120d_org1	CCTCAGTCAACACCCG-1	EN	3305	8638	0.00532530678397777	TRUE	TRUE	1897	1824	upper layer neurons 2
CC13343	chimp	Organoid-4M	SandraA	Sandra_120d_org1	CCTCAGTCATTTGCCC-1	EN	2479	6181	0.00161786118751011	TRUE	TRUE	1890	2133	upper layer neurons 3
CC13344	chimp	Organoid-4M	SandraA	Sandra_120d_org1	CCTCAGTTCTGGTGTA-1	EN	3139	8314	0.00433004570603801	TRUE	TRUE	1703	2079	upper layer neurons 1
CC13345	chimp	Organoid-4M	SandraA	Sandra_120d_org1	CCTCTGAAGACTGTAA-1	EN	3870	13371	0.00598309774885947	TRUE	TRUE	1601	1870	upper layer neurons 1
CC13346	chimp	Organoid-4M	SandraA	Sandra_120d_org1	CCTCTGAAGCCCAGCT-1	EN	2850	7024	0.0122437357630979	TRUE	TRUE	NA	2137	hindbrain 2
CC13347	chimp	Organoid-4M	SandraA	Sandra_120d_org1	CCTCTGACACCGATAT-1	EN	1731	5059	0.011860051393556	TRUE	TRUE	1399	1767	upper layer neurons 2
CC13348	chimp	Organoid-4M	SandraA	Sandra_120d_org1	CCTCTGACAGTGAGTG-1	Microglia	2438	15451	0.00051776584039868	TRUE	FALSE	1955	NA	microglia/off-lineage cells 4
CC13349	chimp	Organoid-4M	SandraA	Sandra_120d_org1	CCTCTGAGTATATGGA-1	EN	3802	13101	0.0126707884894283	TRUE	TRUE	1822	1935	upper layer neurons 1
CC13351	chimp	Organoid-4M	SandraA	Sandra_120d_org1	CCTCTGATCAGGCAAG-1	EN	3547	7886	0.00405782399188435	TRUE	TRUE	1398	1802	cortical neurons 1
CC13352	chimp	Organoid-4M	SandraA	Sandra_120d_org1	CCTCTGATCGTATCAG-1	Endothelial	5719	31828	0.00468141259268569	TRUE	FALSE	1540	NA	mesenchymal-like cells
CC13353	chimp	Organoid-4M	SandraA	Sandra_120d_org1	CCTTACGAGACAGGCT-1	Microglia	3422	14757	0.00813173409229518	TRUE	FALSE	1956	NA	microglia/off-lineage cells 4
CC13354	chimp	Organoid-4M	SandraA	Sandra_120d_org1	CCTTCCCAGCCGGTAA-1	RG	3421	11260	0.00452930728241563	TRUE	TRUE	2055	1790	radial glia
CC13355	chimp	Organoid-4M	SandraA	Sandra_120d_org1	CCTTCCCAGCTCCTTC-1	Endothelial	3909	12791	0.011257915721992	TRUE	FALSE	1957	NA	microglia/off-lineage cells 4
CC13356	chimp	Organoid-4M	SandraA	Sandra_120d_org1	CCTTCCCCATGCAATC-1	EN	3041	9932	0.0105718888441402	TRUE	TRUE	1694	1770	upper layer neurons 2
CC13357	chimp	Organoid-4M	SandraA	Sandra_120d_org1	CCTTCCCGTTGTTTGG-1	EN	3768	9521	0.00535658019115639	TRUE	TRUE	1654	2046	cortical neurons 1
CC13358	chimp	Organoid-4M	SandraA	Sandra_120d_org1	CCTTCGAAGGATGGAA-1	EN	3495	9385	0.00351624933404369	TRUE	TRUE	1398	1842	cortical neurons 1
CC13359	chimp	Organoid-4M	SandraA	Sandra_120d_org1	CCTTCGAGTACAGTTC-1	IPC	3172	9405	0.0114832535885167	TRUE	TRUE	1575	1762	G2M/S dorsal progenitors
CC13360	chimp	Organoid-4M	SandraA	Sandra_120d_org1	CCTTCGAGTAGCTTGT-1	EN	3016	6370	0.0113029827315542	TRUE	TRUE	1487	1970	deep layer neurons 2
CC13362	chimp	Organoid-4M	SandraA	Sandra_120d_org1	CCTTCGAGTCTTGATG-1	EN	3024	8469	0.00425079702444208	TRUE	TRUE	1479	2024	deep layer neurons 2
CC13363	chimp	Organoid-4M	SandraA	Sandra_120d_org1	CCTTCGATCTGACCTC-1	RG	3292	14188	0.00606146038906118	TRUE	TRUE	2052	1795	radial glia
CC13364	chimp	Organoid-4M	SandraA	Sandra_120d_org1	CCTTCGATCTGATTCT-1	Astrocyte	1601	3767	0.00849482346694983	TRUE	FALSE	2064	NA	radial glia
CC13365	chimp	Organoid-4M	SandraA	Sandra_120d_org1	CCTTCGATCTTTACGT-1	EN	2227	4840	0.0260330578512397	TRUE	TRUE	2028	1855	upper layer neurons 2
CC13366	chimp	Organoid-4M	SandraA	Sandra_120d_org1	CCTTTCTCAGCGTAAG-1	IPC	2753	8585	0.00559114735002912	TRUE	TRUE	1563	1758	G2M/S dorsal progenitors
CC13367	chimp	Organoid-4M	SandraA	Sandra_120d_org1	CCTTTCTGTAGTACCT-1	EN	4127	14333	0.0120002790762576	TRUE	TRUE	1480	1981	upper layer neurons 1
CC13368	chimp	Organoid-4M	SandraA	Sandra_120d_org1	CGAACATAGATGTTAG-1	Endothelial	4097	17721	0.00688448733141471	TRUE	FALSE	1958	NA	microglia/off-lineage cells 4
CC13369	chimp	Organoid-4M	SandraA	Sandra_120d_org1	CGAACATCAATCTACG-1	EN	2719	6978	0.00544568644310691	TRUE	TRUE	1874	2029	upper layer neurons 3
CC13370	chimp	Organoid-4M	SandraA	Sandra_120d_org1	CGAACATCAGTATGCT-1	Endothelial	4524	20922	0.00654813115380939	TRUE	FALSE	2002	NA	microglia/off-lineage cells 4
CC13371	chimp	Organoid-4M	SandraA	Sandra_120d_org1	CGAACATCATATGGTC-1	IPC	3153	9620	0.00145530145530146	TRUE	TRUE	1569	1757	G2M/S dorsal progenitors
CC13372	chimp	Organoid-4M	SandraA	Sandra_120d_org1	CGAACATCATCCGCGA-1	EN	2696	6777	0.00280360041316217	TRUE	TRUE	1708	1949	upper layer neurons 2
CC13374	chimp	Organoid-4M	SandraA	Sandra_120d_org1	CGAATGTCAGCGATCC-1	EN	2309	5799	0.0022417658216934	TRUE	TRUE	1699	1839	upper layer neurons 2
CC13375	chimp	Organoid-4M	SandraA	Sandra_120d_org1	CGAATGTGTCCCTTGT-1	Mural	5444	34960	0.00566361556064073	TRUE	FALSE	1540	NA	mesenchymal-like cells
CC13376	chimp	Organoid-4M	SandraA	Sandra_120d_org1	CGAATGTTCAACCATG-1	IPC	3607	10758	0.00548429076036438	TRUE	TRUE	1568	1756	G2M/S dorsal progenitors
CC13377	chimp	Organoid-4M	SandraA	Sandra_120d_org1	CGAATGTTCGCATGGC-1	EN	3752	12678	0.00489036125571857	TRUE	TRUE	1700	1871	upper layer neurons 1
CC13378	chimp	Organoid-4M	SandraA	Sandra_120d_org1	CGAATGTTCGCCCTTA-1	EN	4530	14163	0.00564852079361717	TRUE	TRUE	1661	2116	upper layer neurons 1
CC13379	chimp	Organoid-4M	SandraA	Sandra_120d_org1	CGAATGTTCTCCAACC-1	EN	4979	18244	0.00367244025433019	TRUE	TRUE	1465	2055	deep layer neurons 2
CC13380	chimp	Organoid-4M	SandraA	Sandra_120d_org1	CGACCTTAGAGTGAGA-1	EN	3781	10563	0.0041654832907318	TRUE	TRUE	1676	2064	upper layer neurons 3
CC13381	chimp	Organoid-4M	SandraA	Sandra_120d_org1	CGACCTTAGATCACGG-1	EN	3807	11805	0.0072003388394748	TRUE	TRUE	1701	1899	upper layer neurons 1
CC13382	chimp	Organoid-4M	SandraA	Sandra_120d_org1	CGACCTTAGCCACGCT-1	EN	3674	12013	0.00582702072754516	TRUE	TRUE	NA	2062	upper layer neurons 1
CC13383	chimp	Organoid-4M	SandraA	Sandra_120d_org1	CGACCTTAGGACACCA-1	EN	3032	8021	0.00710634584216432	TRUE	TRUE	1846	1829	upper layer neurons 1
CC13384	chimp	Organoid-4M	SandraA	Sandra_120d_org1	CGACCTTGTCTCTTTA-1	Endothelial	4250	19258	0.0171876622702254	TRUE	FALSE	1959	NA	microglia/off-lineage cells 4
CC13385	chimp	Organoid-4M	SandraA	Sandra_120d_org1	CGACTTCAGAGATGAG-1	Microglia	1954	4929	0.0419963481436397	TRUE	FALSE	1945	NA	microglia/off-lineage cells 4
CC13386	chimp	Organoid-4M	SandraA	Sandra_120d_org1	CGACTTCAGAGTTGGC-1	EN	4077	13440	0.00796130952380952	TRUE	TRUE	1481	1982	upper layer neurons 1
CC13387	chimp	Organoid-4M	SandraA	Sandra_120d_org1	CGACTTCAGCCAGTTT-1	EN	5142	18568	0.0036622145626885	TRUE	TRUE	1702	NA	upper layer neurons 3
CC13388	chimp	Organoid-4M	SandraA	Sandra_120d_org1	CGACTTCTCAACTCTT-1	RG	2797	8046	0.00683569475515784	TRUE	TRUE	2055	1792	radial glia
CC13389	chimp	Organoid-4M	SandraA	Sandra_120d_org1	CGACTTCTCTTAGAGC-1	EN	2995	7796	0.00615700359158543	TRUE	TRUE	1767	2066	upper layer neurons 3
CC13390	chimp	Organoid-4M	SandraA	Sandra_120d_org1	CGAGAAGAGGCCCGTT-1	EN	4686	15227	0.00505680698758784	TRUE	TRUE	1627	1832	upper layer neurons 1
CC13391	chimp	Organoid-4M	SandraA	Sandra_120d_org1	CGAGAAGCACGAAGCA-1	EN	4623	16506	0.00551314673452078	TRUE	TRUE	1503	1980	deep layer neurons 2
CC13392	chimp	Organoid-4M	SandraA	Sandra_120d_org1	CGAGAAGGTAGAAAGG-1	Mural	4586	27148	0.00552526889641963	TRUE	FALSE	1543	NA	mesenchymal-like cells
CC13393	chimp	Organoid-4M	SandraA	Sandra_120d_org1	CGAGAAGGTAGCTCCG-1	Microglia	1372	6577	0	TRUE	FALSE	1981	NA	microglia/off-lineage cells 4
CC13394	chimp	Organoid-4M	SandraA	Sandra_120d_org1	CGAGAAGGTTGAGTTC-1	Microglia	2514	9087	0.00572246065808298	TRUE	FALSE	NA	NA	microglia/off-lineage cells 4
CC13395	chimp	Organoid-4M	SandraA	Sandra_120d_org1	CGAGAAGTCGGCTACG-1	Microglia	2171	5608	0.00748930099857347	TRUE	FALSE	1960	NA	microglia/off-lineage cells 4
CC13396	chimp	Organoid-4M	SandraA	Sandra_120d_org1	CGAGCACAGAACTCGG-1	RG	3167	13214	0.00628121689117603	TRUE	TRUE	2053	1785	radial glia
CC13397	chimp	Organoid-4M	SandraA	Sandra_120d_org1	CGAGCACGTCAGCTAT-1	EN	2285	5003	0.00279832100739556	TRUE	TRUE	1598	2082	upper layer neurons 3
CC13398	chimp	Organoid-4M	SandraA	Sandra_120d_org1	CGAGCACGTTAAGAAC-1	Endothelial	4156	18343	0.00294390230605681	TRUE	FALSE	1541	NA	mesenchymal-like cells
CC13399	chimp	Organoid-4M	SandraA	Sandra_120d_org1	CGAGCCAAGCGAGAAA-1	IPC	3983	15328	0.00965553235908142	TRUE	TRUE	1568	1749	G2M/S dorsal progenitors
CC13400	chimp	Organoid-4M	SandraA	Sandra_120d_org1	CGAGCCAGTAAGTAGT-1	EN	4821	16497	0.0046068982239195	TRUE	TRUE	1491	2022	deep layer neurons 2
CC13401	chimp	Organoid-4M	SandraA	Sandra_120d_org1	CGAGCCAGTATGCTTG-1	EN	4329	14447	0.00830622274520662	TRUE	TRUE	1490	1982	deep layer neurons 2
CC13402	chimp	Organoid-4M	SandraA	Sandra_120d_org1	CGAGCCAGTTTACTCT-1	EN	3331	8567	0.00525271390218279	TRUE	TRUE	1703	2031	upper layer neurons 1
CC13403	chimp	Organoid-4M	SandraA	Sandra_120d_org1	CGAGCCATCGGTTCGG-1	EN	5120	20499	0.0112200595150983	TRUE	TRUE	1658	2120	upper layer neurons 1
CC13404	chimp	Organoid-4M	SandraA	Sandra_120d_org1	CGATCGGAGGGTTCCC-1	EN	2207	4400	0.0215909090909091	TRUE	TRUE	1476	2006	deep layer neurons 2
CC13405	chimp	Organoid-4M	SandraA	Sandra_120d_org1	CGATCGGCAGCTGTTA-1	EN	3554	12102	0.00999834738059825	TRUE	TRUE	1657	1857	upper layer neurons 1
CC13406	chimp	Organoid-4M	SandraA	Sandra_120d_org1	CGATCGGCAGTCAGCC-1	EN	4498	16792	0.00530014292520248	TRUE	TRUE	1520	2018	cortical neurons 1
CC13407	chimp	Organoid-4M	SandraA	Sandra_120d_org1	CGATCGGGTACTCTCC-1	EN	2762	6471	0.00216349868644723	TRUE	TRUE	NA	2009	cortical neurons 1
CC13408	chimp	Organoid-4M	SandraA	Sandra_120d_org1	CGATCGGGTCTAGCGC-1	EN	4773	14975	0.0154257095158598	TRUE	TRUE	1960	1812	microglia/off-lineage cells 4
CC13409	chimp	Organoid-4M	SandraA	Sandra_120d_org1	CGATCGGGTCTCATCC-1	Microglia	3131	11015	0.00326827054017249	TRUE	FALSE	1989	NA	microglia/off-lineage cells 4
CC13410	chimp	Organoid-4M	SandraA	Sandra_120d_org1	CGATCGGGTGATAAGT-1	EN	4017	12472	0.00697562540089801	TRUE	TRUE	1704	2064	upper layer neurons 3
CC13411	chimp	Organoid-4M	SandraA	Sandra_120d_org1	CGATCGGGTGCAACTT-1	IN	1642	4120	0.00485436893203883	TRUE	TRUE	NA	1800	ventral forebrain progenitors and neurons
CC13412	chimp	Organoid-4M	SandraA	Sandra_120d_org1	CGATCGGGTGTAATGA-1	EN	2195	6188	0.0072721396250808	TRUE	TRUE	1426	2143	intermediate progenitors
CC13413	chimp	Organoid-4M	SandraA	Sandra_120d_org1	CGATCGGTCAACACCA-1	Astrocyte	2686	8439	0.00710984713828653	TRUE	FALSE	2080	NA	radial glia
CC13414	chimp	Organoid-4M	SandraA	Sandra_120d_org1	CGATCGGTCCTGCCAT-1	Microglia	3506	12628	0.00720620842572062	TRUE	FALSE	1933	NA	microglia/off-lineage cells 4
CC13415	chimp	Organoid-4M	SandraA	Sandra_120d_org1	CGATGGCAGTCCCACG-1	EN	4452	15947	0.00332350912397316	TRUE	TRUE	1705	2055	upper layer neurons 3
CC13416	chimp	Organoid-4M	SandraA	Sandra_120d_org1	CGATGGCCAGTCGTGC-1	EN	3669	8994	0.00478096508783634	TRUE	TRUE	1706	1898	upper layer neurons 2
CC13417	chimp	Organoid-4M	SandraA	Sandra_120d_org1	CGATGGCGTGGGTATG-1	EN	2058	3921	0.0193828105075236	TRUE	TRUE	2021	1821	upper layer neurons 2
CC13418	chimp	Organoid-4M	SandraA	Sandra_120d_org1	CGATGGCGTTTGTTTC-1	EN	2030	4212	0.00356125356125356	TRUE	TRUE	1403	2065	upper layer neurons 3
CC13419	chimp	Organoid-4M	SandraA	Sandra_120d_org1	CGATGGCTCAAGCCTA-1	Microglia	3932	17762	0.00399729760162144	TRUE	FALSE	2007	NA	microglia/off-lineage cells 4
CC13420	chimp	Organoid-4M	SandraA	Sandra_120d_org1	CGATGGCTCTGCGTAA-1	EN	2373	5556	0.00845932325413967	TRUE	TRUE	1412	1819	upper layer neurons 2
CC13421	chimp	Organoid-4M	SandraA	Sandra_120d_org1	CGATGTAAGTCAATAG-1	EN	4460	16171	0.00766804773978109	TRUE	TRUE	1886	1952	upper layer neurons 1
CC13422	chimp	Organoid-4M	SandraA	Sandra_120d_org1	CGATGTACAAGCTGAG-1	EN	3822	11771	0.00356809107127687	TRUE	TRUE	1603	2058	upper layer neurons 1
CC13423	chimp	Organoid-4M	SandraA	Sandra_120d_org1	CGATGTACAGCTTCGG-1	EN	4079	14417	0.00520219185683568	TRUE	TRUE	1759	1889	upper layer neurons 1
CC13424	chimp	Organoid-4M	SandraA	Sandra_120d_org1	CGATGTAGTCATGCCG-1	EN	3637	12029	0.00290963504863247	TRUE	TRUE	1707	1872	upper layer neurons 1
CC13425	chimp	Organoid-4M	SandraA	Sandra_120d_org1	CGATGTAGTGTGGTTT-1	Glyc	2058	5399	0.000185219485089831	FALSE	FALSE	NA	NA	NA
CC13426	chimp	Organoid-4M	SandraA	Sandra_120d_org1	CGATGTATCCATGAGT-1	Glyc	4246	13951	0.000358397247509139	FALSE	FALSE	NA	NA	NA
CC13427	chimp	Organoid-4M	SandraA	Sandra_120d_org1	CGATTGAAGGCGACAT-1	Microglia	3619	14204	0.008659532526049	TRUE	FALSE	2014	NA	microglia/off-lineage cells 4
CC13428	chimp	Organoid-4M	SandraA	Sandra_120d_org1	CGATTGAGTCTAACGT-1	EN	5195	22214	0.0106689475105789	TRUE	TRUE	1726	1873	upper layer neurons 1
CC13429	chimp	Organoid-4M	SandraA	Sandra_120d_org1	CGATTGAGTGGTTTCA-1	EN	2315	5129	0.00760382140768181	TRUE	TRUE	1394	2067	cortical neurons 1
CC13430	chimp	Organoid-4M	SandraA	Sandra_120d_org1	CGATTGAGTTAAAGAC-1	Microglia	1958	7289	0.0187954451913843	TRUE	FALSE	1956	NA	microglia/off-lineage cells 4
CC13431	chimp	Organoid-4M	SandraA	Sandra_120d_org1	CGATTGAGTTGTGGAG-1	EN	4243	14617	0.00513101183553397	TRUE	TRUE	1800	NA	upper layer neurons 1
CC13432	chimp	Organoid-4M	SandraA	Sandra_120d_org1	CGATTGATCCACTCCA-1	Astrocyte	2438	7105	0.00520760028149191	TRUE	FALSE	2056	NA	radial glia
CC13433	chimp	Organoid-4M	SandraA	Sandra_120d_org1	CGATTGATCCGTCATC-1	EN	3087	7946	0.00352378555247923	TRUE	TRUE	1772	2069	upper layer neurons 1
CC13434	chimp	Organoid-4M	SandraA	Sandra_120d_org1	CGATTGATCCTTGGTC-1	EN	3187	8230	0.00461725394896719	TRUE	TRUE	1708	1810	upper layer neurons 2
CC13435	chimp	Organoid-4M	SandraA	Sandra_120d_org1	CGCCAAGGTACCCAAT-1	IPC	3853	14581	0.00555517454221247	TRUE	TRUE	1569	1755	G2M/S dorsal progenitors
CC13436	chimp	Organoid-4M	SandraA	Sandra_120d_org1	CGCCAAGGTCTAGAGG-1	EN	4292	13099	0.00313000992442171	TRUE	TRUE	1593	1809	upper layer neurons 1
CC13437	chimp	Organoid-4M	SandraA	Sandra_120d_org1	CGCGGTAAGCGATTCT-1	Glyc	2803	8422	0.00142483970553313	FALSE	FALSE	NA	NA	NA
CC13438	chimp	Organoid-4M	SandraA	Sandra_120d_org1	CGCGGTAAGGATCGCA-1	Endothelial	4317	20670	0.00919206579583938	TRUE	FALSE	1961	NA	microglia/off-lineage cells 4
CC13439	chimp	Organoid-4M	SandraA	Sandra_120d_org1	CGCGGTAAGGATGCGT-1	Endothelial	3710	16022	0.0068655598551991	TRUE	FALSE	1956	NA	microglia/off-lineage cells 4
CC13440	chimp	Organoid-4M	SandraA	Sandra_120d_org1	CGCGGTACAAAGGAAG-1	EN	1597	3989	0.00902481825018802	TRUE	TRUE	1402	1771	upper layer neurons 2
CC13441	chimp	Organoid-4M	SandraA	Sandra_120d_org1	CGCGGTAGTAGCTTGT-1	Microglia	3176	13772	0.00275922160906186	TRUE	FALSE	1962	NA	microglia/off-lineage cells 4
CC13442	chimp	Organoid-4M	SandraA	Sandra_120d_org1	CGCGGTATCGCAGGCT-1	EN	4567	15434	0.00796941816768174	TRUE	TRUE	1477	1981	deep layer neurons 2
CC13443	chimp	Organoid-4M	SandraA	Sandra_120d_org1	CGCGGTATCGCCTGTT-1	EN	2427	7327	0.00545926027023338	TRUE	TRUE	1429	2140	intermediate progenitors
CC13444	chimp	Organoid-4M	SandraA	Sandra_120d_org1	CGCGGTATCGGCGGTT-1	Microglia	1846	4734	0.00887198986058302	TRUE	FALSE	1990	NA	microglia/off-lineage cells 4
CC13445	chimp	Organoid-4M	SandraA	Sandra_120d_org1	CGCGTTTAGAAAGTGG-1	Endothelial	4622	23449	0.00639686127340185	TRUE	FALSE	1963	NA	microglia/off-lineage cells 4
CC13446	chimp	Organoid-4M	SandraA	Sandra_120d_org1	CGCGTTTCAAAGGAAG-1	EN	4042	12622	0.0045159245761369	TRUE	TRUE	1847	1912	cortical neurons 1
CC13447	chimp	Organoid-4M	SandraA	Sandra_120d_org1	CGCGTTTCACCTGGTG-1	EN	2293	6257	0.0055937350167812	TRUE	TRUE	1421	2139	intermediate progenitors
CC13448	chimp	Organoid-4M	SandraA	Sandra_120d_org1	CGCGTTTCAGTGACAG-1	Glyc	3481	11583	0.00328066994733661	FALSE	FALSE	NA	NA	NA
CC13449	chimp	Organoid-4M	SandraA	Sandra_120d_org1	CGCGTTTTCAAACGGG-1	Astrocyte	2998	7612	0.00275880189174987	TRUE	FALSE	2057	NA	radial glia
CC13450	chimp	Organoid-4M	SandraA	Sandra_120d_org1	CGCGTTTTCACCTTAT-1	EN	2263	4750	0.0101052631578947	TRUE	TRUE	1733	1829	upper layer neurons 2
CC13451	chimp	Organoid-4M	SandraA	Sandra_120d_org1	CGCGTTTTCTGCTTGC-1	IPC	4887	20214	0.00529336103690512	TRUE	TRUE	NA	1758	G2M/S dorsal progenitors
CC13452	chimp	Organoid-4M	SandraA	Sandra_120d_org1	CGCGTTTTCTTGTCAT-1	EN	4896	18080	0.00569690265486726	TRUE	TRUE	1794	1934	upper layer neurons 1
CC13453	chimp	Organoid-4M	SandraA	Sandra_120d_org1	CGCTATCAGTCGCCGT-1	EN	4511	16873	0.0132756474841463	TRUE	TRUE	1889	1946	upper layer neurons 1
CC13454	chimp	Organoid-4M	SandraA	Sandra_120d_org1	CGCTATCCAGATGAGC-1	EN	5484	23040	0.00928819444444444	TRUE	TRUE	1482	2018	deep layer neurons 2
CC13455	chimp	Organoid-4M	SandraA	Sandra_120d_org1	CGCTATCTCGAGGTAG-1	EN	4938	17477	0.00469188075756709	TRUE	TRUE	1507	1983	upper layer neurons 1
CC13456	chimp	Organoid-4M	SandraA	Sandra_120d_org1	CGCTATCTCGGCCGAT-1	EN	3443	9558	0.0034526051475204	TRUE	TRUE	1656	1919	upper layer neurons 1
CC13457	chimp	Organoid-4M	SandraA	Sandra_120d_org1	CGCTATCTCTCAAGTG-1	EN	4479	15971	0.00945463652870828	TRUE	TRUE	1452	1972	deep layer neurons 2
CC13459	chimp	Organoid-4M	SandraA	Sandra_120d_org1	CGCTGGAAGGTGCACA-1	EN	3759	11346	0.00387801868499912	TRUE	TRUE	1709	1937	upper layer neurons 1
CC13460	chimp	Organoid-4M	SandraA	Sandra_120d_org1	CGCTGGAAGTGACATA-1	Microglia	3738	17855	0.00924110893307197	TRUE	FALSE	1965	NA	microglia/off-lineage cells 4
CC13461	chimp	Organoid-4M	SandraA	Sandra_120d_org1	CGCTTCAAGATCCCGC-1	Glyc	2437	5982	0.00284185891006352	FALSE	FALSE	NA	NA	NA
CC13462	chimp	Organoid-4M	SandraA	Sandra_120d_org1	CGCTTCAAGTTCGCGC-1	Astrocyte	2051	5295	0.00623229461756374	TRUE	FALSE	2064	NA	radial glia
CC13463	chimp	Organoid-4M	SandraA	Sandra_120d_org1	CGCTTCAGTAAGTAGT-1	EN	4465	16062	0.0057278047565683	TRUE	TRUE	1807	1940	upper layer neurons 1
CC13464	chimp	Organoid-4M	SandraA	Sandra_120d_org1	CGCTTCAGTCCGCTGA-1	EN	2489	5323	0.00338155175652827	TRUE	TRUE	1406	1987	cortical neurons 1
CC13465	chimp	Organoid-4M	SandraA	Sandra_120d_org1	CGCTTCAGTCGAAAGC-1	EN	4840	17914	0.00563804845372335	TRUE	TRUE	1504	2010	deep layer neurons 2
CC13466	chimp	Organoid-4M	SandraA	Sandra_120d_org1	CGCTTCAGTCGGATCC-1	EN	3191	8409	0.00570816981805209	TRUE	TRUE	1710	2066	upper layer neurons 3
CC13467	chimp	Organoid-4M	SandraA	Sandra_120d_org1	CGCTTCAGTGATAAAC-1	EN	3998	12079	0.00753373623644341	TRUE	TRUE	NA	2054	upper layer neurons 1
CC13468	chimp	Organoid-4M	SandraA	Sandra_120d_org1	CGCTTCAGTTAGTGGG-1	EN	4740	17348	0.00703251095227115	TRUE	TRUE	1503	1983	deep layer neurons 2
CC13469	chimp	Organoid-4M	SandraA	Sandra_120d_org1	CGGACACAGGTTACCT-1	EN	4916	19346	0.00842551431820531	TRUE	TRUE	1711	1854	upper layer neurons 1
CC13470	chimp	Organoid-4M	SandraA	Sandra_120d_org1	CGGACACAGTAGCGGT-1	EN	2670	6968	0.00774971297359357	TRUE	TRUE	1712	2114	upper layer neurons 3
CC13471	chimp	Organoid-4M	SandraA	Sandra_120d_org1	CGGACACCAACTGCGC-1	EN	4921	18285	0.00492206726825267	TRUE	TRUE	1466	1980	deep layer neurons 2
CC13472	chimp	Organoid-4M	SandraA	Sandra_120d_org1	CGGACACCATGCCCGA-1	EN	4631	17427	0.00654157342055431	TRUE	TRUE	1587	1942	upper layer neurons 1
CC13473	chimp	Organoid-4M	SandraA	Sandra_120d_org1	CGGACACGTAAGCACG-1	EN	3542	8634	0.00532777391707204	TRUE	TRUE	1512	1993	deep layer neurons 2
CC13474	chimp	Organoid-4M	SandraA	Sandra_120d_org1	CGGACACTCAGGCCCA-1	RG	3227	13336	0.00607378524295141	TRUE	TRUE	2052	NA	radial glia
CC13475	chimp	Organoid-4M	SandraA	Sandra_120d_org1	CGGACACTCGCGCCAA-1	EN	3360	9115	0.00482720789906747	TRUE	TRUE	1713	2067	upper layer neurons 1
CC13476	chimp	Organoid-4M	SandraA	Sandra_120d_org1	CGGACACTCGTACGGC-1	EN	2538	6152	0.000650195058517555	TRUE	TRUE	1740	2049	upper layer neurons 3
CC13477	chimp	Organoid-4M	SandraA	Sandra_120d_org1	CGGACACTCTCCCTGA-1	Microglia	3239	10064	0.016593799682035	TRUE	FALSE	1925	NA	microglia/off-lineage cells 4
CC13478	chimp	Organoid-4M	SandraA	Sandra_120d_org1	CGGACGTAGCATCATC-1	EN	3657	10416	0.00528033794162826	TRUE	TRUE	1671	1947	upper layer neurons 1
CC13479	chimp	Organoid-4M	SandraA	Sandra_120d_org1	CGGACGTCACAGCGTC-1	EN	3178	9637	0.00612223721075023	TRUE	TRUE	1637	2099	upper layer neurons 1
CC13480	chimp	Organoid-4M	SandraA	Sandra_120d_org1	CGGACGTGTCAAGCGA-1	Choroid	4786	21491	0.0151691405704714	TRUE	FALSE	1530	NA	neural stem cells 1
CC13481	chimp	Organoid-4M	SandraA	Sandra_120d_org1	CGGACGTGTCAATGTC-1	EN	3895	11331	0.00423616626952608	TRUE	TRUE	1522	1984	deep layer neurons 2
CC13482	chimp	Organoid-4M	SandraA	Sandra_120d_org1	CGGACGTTCCTGCTTG-1	Astrocyte	3109	10201	0.00637192432114499	TRUE	FALSE	2070	NA	radial glia
CC13483	chimp	Organoid-4M	SandraA	Sandra_120d_org1	CGGACGTTCTTTAGGG-1	EN	4108	14606	0.00657264138025469	TRUE	TRUE	1794	1874	upper layer neurons 1
CC13484	chimp	Organoid-4M	SandraA	Sandra_120d_org1	CGGACTGCAAGTCATC-1	EN	3715	12996	0.00469375192366882	TRUE	TRUE	1755	2109	upper layer neurons 1
CC13485	chimp	Organoid-4M	SandraA	Sandra_120d_org1	CGGACTGCATCTCCCA-1	EN	2983	8317	0.0110616808945533	TRUE	TRUE	1827	2126	upper layer neurons 3
CC13486	chimp	Organoid-4M	SandraA	Sandra_120d_org1	CGGACTGTCAGCTTAG-1	EN	3010	8589	0.00931423914309	TRUE	TRUE	1714	2119	upper layer neurons 3
CC13487	chimp	Organoid-4M	SandraA	Sandra_120d_org1	CGGACTGTCGGAATCT-1	RG	3259	9904	0	FALSE	TRUE	NA	1791	NA
CC13488	chimp	Organoid-4M	SandraA	Sandra_120d_org1	CGGAGCTCACATGACT-1	Endothelial	4743	30086	0.00515189789270757	TRUE	FALSE	1551	NA	mesenchymal-like cells
CC13489	chimp	Organoid-4M	SandraA	Sandra_120d_org1	CGGAGCTCACCCATGG-1	Glyc	4365	18047	5.54108716130105e-05	FALSE	FALSE	NA	NA	NA
CC13490	chimp	Organoid-4M	SandraA	Sandra_120d_org1	CGGAGCTCAGAAGCAC-1	Microglia	3424	16724	0.00508251614446305	TRUE	FALSE	1964	NA	microglia/off-lineage cells 4
CC13491	chimp	Organoid-4M	SandraA	Sandra_120d_org1	CGGAGCTCAGATGGCA-1	EN	3926	12547	0.00597752450785048	TRUE	TRUE	1715	2087	upper layer neurons 1
CC13492	chimp	Organoid-4M	SandraA	Sandra_120d_org1	CGGAGCTCATAGTAAG-1	EN	5159	18412	0.00695198783402129	TRUE	TRUE	1904	NA	upper layer neurons 1
CC13493	chimp	Organoid-4M	SandraA	Sandra_120d_org1	CGGAGTCAGAAACCGC-1	IPC	2240	5004	0.00499600319744205	TRUE	TRUE	1566	1755	G2M/S dorsal progenitors
CC13494	chimp	Organoid-4M	SandraA	Sandra_120d_org1	CGGAGTCAGCCATCGC-1	EN	3758	12583	0.00977509337995709	TRUE	TRUE	1662	2088	upper layer neurons 1
CC13495	chimp	Organoid-4M	SandraA	Sandra_120d_org1	CGGAGTCAGGAGCGAG-1	EN	3022	6472	0.0262669962917182	TRUE	TRUE	2030	1875	upper layer neurons 2
CC13496	chimp	Organoid-4M	SandraA	Sandra_120d_org1	CGGAGTCCACAGATTC-1	EN	3933	12877	0.00396054981750408	TRUE	TRUE	1775	1876	upper layer neurons 1
CC13497	chimp	Organoid-4M	SandraA	Sandra_120d_org1	CGGAGTCCAGCTGTAT-1	EN	2946	6776	0.0163813459268005	TRUE	TRUE	2025	NA	upper layer neurons 2
CC13498	chimp	Organoid-4M	SandraA	Sandra_120d_org1	CGGAGTCGTAAGCACG-1	EN	4098	13866	0.00526467618635511	TRUE	TRUE	1513	2012	deep layer neurons 2
CC13499	chimp	Organoid-4M	SandraA	Sandra_120d_org1	CGGAGTCGTCATATCG-1	EN	3705	12333	0.00600016216654504	TRUE	TRUE	1844	2088	upper layer neurons 1
CC13500	chimp	Organoid-4M	SandraA	Sandra_120d_org1	CGGAGTCTCAGTCCCT-1	EN	3624	11170	0.00519247985675918	TRUE	TRUE	1878	2125	upper layer neurons 1
CC13501	chimp	Organoid-4M	SandraA	Sandra_120d_org1	CGGAGTCTCCCAAGTA-1	EN	2107	5642	0.00992555831265509	TRUE	TRUE	1443	2142	intermediate progenitors
CC13502	chimp	Organoid-4M	SandraA	Sandra_120d_org1	CGGAGTCTCGGACAAG-1	EN	4149	15313	0.00796708678900281	TRUE	TRUE	1862	1857	upper layer neurons 1
CC13503	chimp	Organoid-4M	SandraA	Sandra_120d_org1	CGGAGTCTCTAACCGA-1	EN	4108	16421	0.00998721149747275	TRUE	TRUE	1766	2068	upper layer neurons 1
CC13504	chimp	Organoid-4M	SandraA	Sandra_120d_org1	CGGCTAGGTAAGTGTA-1	EN	2425	5048	0.0156497622820919	TRUE	TRUE	2024	1878	upper layer neurons 2
CC13505	chimp	Organoid-4M	SandraA	Sandra_120d_org1	CGGCTAGGTACAAGTA-1	Glyc	4014	16658	0.000120062432464882	FALSE	FALSE	NA	NA	NA
CC13506	chimp	Organoid-4M	SandraA	Sandra_120d_org1	CGGCTAGGTTCCACGG-1	EN	4568	16482	0.00825142579784007	TRUE	TRUE	1716	1828	upper layer neurons 1
CC13507	chimp	Organoid-4M	SandraA	Sandra_120d_org1	CGGCTAGTCACTCTTA-1	Microglia	3989	19007	0.00589256589677487	TRUE	FALSE	1982	NA	microglia/off-lineage cells 4
CC13508	chimp	Organoid-4M	SandraA	Sandra_120d_org1	CGGCTAGTCTTCTGGC-1	RG	4524	16846	0.00753888163362222	TRUE	TRUE	1570	1748	G2M/S dorsal progenitors
CC13509	chimp	Organoid-4M	SandraA	Sandra_120d_org1	CGGGTCAAGCCAGTTT-1	EN	3794	11868	0.00699359622514324	TRUE	TRUE	1750	2069	upper layer neurons 1
CC13510	chimp	Organoid-4M	SandraA	Sandra_120d_org1	CGGGTCAAGCTCCTCT-1	Endothelial	5453	33740	0.00536455245998814	TRUE	FALSE	1999	NA	microglia/off-lineage cells 4
CC13511	chimp	Organoid-4M	SandraA	Sandra_120d_org1	CGGGTCAGTAACGTTC-1	EN	4009	12904	0.00852448853068816	TRUE	TRUE	1620	1927	upper layer neurons 1
CC13512	chimp	Organoid-4M	SandraA	Sandra_120d_org1	CGGGTCAGTAAGGGAA-1	EN	1993	4124	0.0283705140640155	TRUE	TRUE	2022	1878	upper layer neurons 2
CC13513	chimp	Organoid-4M	SandraA	Sandra_120d_org1	CGGGTCAGTAATAGCA-1	EN	3689	11389	0.00588286943542014	TRUE	TRUE	1717	2027	upper layer neurons 1
CC13514	chimp	Organoid-4M	SandraA	Sandra_120d_org1	CGGGTCATCAGGCCCA-1	EN	3025	8079	0.00457977472459463	TRUE	TRUE	1718	2073	upper layer neurons 1
CC13515	chimp	Organoid-4M	SandraA	Sandra_120d_org1	CGGTTAAAGCAACGGT-1	RG	4545	18791	0.00925975200894045	TRUE	TRUE	1556	1759	radial glia
CC13516	chimp	Organoid-4M	SandraA	Sandra_120d_org1	CGGTTAAAGCACCGTC-1	EN	5278	21861	0.00837107177164814	TRUE	TRUE	1786	1904	upper layer neurons 1
CC13517	chimp	Organoid-4M	SandraA	Sandra_120d_org1	CGGTTAAAGCGCTTAT-1	EN	3494	10679	0.00561850360520648	TRUE	TRUE	1719	NA	upper layer neurons 1
CC13518	chimp	Organoid-4M	SandraA	Sandra_120d_org1	CGGTTAACAAGGTGTG-1	EN	5193	21600	0.00518518518518519	TRUE	TRUE	1588	2097	upper layer neurons 1
CC13519	chimp	Organoid-4M	SandraA	Sandra_120d_org1	CGGTTAACACCAACCG-1	EN	5024	18145	0.00484982088729678	TRUE	TRUE	1503	1957	deep layer neurons 2
CC13520	chimp	Organoid-4M	SandraA	Sandra_120d_org1	CGGTTAATCAACACAC-1	EN	4499	14729	0.00529567519858782	TRUE	TRUE	1812	1939	upper layer neurons 1
CC13521	chimp	Organoid-4M	SandraA	Sandra_120d_org1	CGGTTAATCCGGGTGT-1	Glyc	3720	9859	0	FALSE	FALSE	NA	NA	NA
CC13522	chimp	Organoid-4M	SandraA	Sandra_120d_org1	CGGTTAATCCTAGGGC-1	Microglia	4168	23171	0.0129903759009106	TRUE	FALSE	1965	NA	microglia/off-lineage cells 4
CC13523	chimp	Organoid-4M	SandraA	Sandra_120d_org1	CGTAGCGGTAAATGTG-1	EN	4646	18111	0.00563193639224781	TRUE	TRUE	1774	1940	upper layer neurons 1
CC13524	chimp	Organoid-4M	SandraA	Sandra_120d_org1	CGTAGCGTCATTATCC-1	IPC	2650	6789	0.00721755781411106	TRUE	TRUE	2062	1782	radial glia
CC13525	chimp	Organoid-4M	SandraA	Sandra_120d_org1	CGTAGGCCACCGAAAG-1	EN	3695	10489	0.00533892649442273	TRUE	TRUE	1483	2019	deep layer neurons 2
CC13526	chimp	Organoid-4M	SandraA	Sandra_120d_org1	CGTAGGCCAGCTGGCT-1	EN	3684	10365	0.0102267245537868	TRUE	TRUE	1720	1940	upper layer neurons 1
CC13527	chimp	Organoid-4M	SandraA	Sandra_120d_org1	CGTAGGCGTCCCTTGT-1	EN	2901	6776	0.00634592680047226	TRUE	TRUE	1633	1879	upper layer neurons 2
CC13528	chimp	Organoid-4M	SandraA	Sandra_120d_org1	CGTAGGCTCCTAGTGA-1	EN	3428	9714	0.00226477249330863	TRUE	TRUE	1849	1878	upper layer neurons 1
CC13529	chimp	Organoid-4M	SandraA	Sandra_120d_org1	CGTAGGCTCGCCTGTT-1	EN	3406	9933	0.00664451827242525	TRUE	TRUE	1854	2038	upper layer neurons 3
CC13530	chimp	Organoid-4M	SandraA	Sandra_120d_org1	CGTAGGCTCGGTTAAC-1	EN	4815	17389	0.003162919086779	TRUE	TRUE	1461	1957	deep layer neurons 2
CC13531	chimp	Organoid-4M	SandraA	Sandra_120d_org1	CGTCACTAGGTGCAAC-1	EN	3667	11593	0.0106961097213836	TRUE	TRUE	1721	1880	upper layer neurons 1
CC13532	chimp	Organoid-4M	SandraA	Sandra_120d_org1	CGTCACTCAAACAACA-1	EN	3637	11882	0.00429220669920889	TRUE	TRUE	1721	1881	upper layer neurons 1
CC13533	chimp	Organoid-4M	SandraA	Sandra_120d_org1	CGTCACTCACAGCCCA-1	EN	3402	10753	0.00660280851855296	TRUE	TRUE	1829	1936	upper layer neurons 1
CC13534	chimp	Organoid-4M	SandraA	Sandra_120d_org1	CGTCACTGTGTCTGAT-1	Microglia	3851	18285	0.00716434235712333	TRUE	FALSE	1966	NA	microglia/off-lineage cells 4
CC13535	chimp	Organoid-4M	SandraA	Sandra_120d_org1	CGTCACTTCCTTTCTC-1	EN	2436	6584	0.00622721749696233	TRUE	TRUE	1722	2060	upper layer neurons 3
CC13536	chimp	Organoid-4M	SandraA	Sandra_120d_org1	CGTCAGGAGGATGGTC-1	EN	4414	15447	0.00615006150061501	TRUE	TRUE	1795	2078	upper layer neurons 1
CC13537	chimp	Organoid-4M	SandraA	Sandra_120d_org1	CGTCAGGAGTTGCAGG-1	EN	3155	8881	0.00878279473032316	TRUE	TRUE	1723	2067	upper layer neurons 1
CC13538	chimp	Organoid-4M	SandraA	Sandra_120d_org1	CGTCAGGCACGGACAA-1	Mural	4708	24439	0.00495110274561152	TRUE	FALSE	1542	NA	mesenchymal-like cells
CC13539	chimp	Organoid-4M	SandraA	Sandra_120d_org1	CGTCAGGGTATCACCA-1	EN	4346	16783	0.00589882619317166	TRUE	TRUE	1799	1865	upper layer neurons 1
CC13540	chimp	Organoid-4M	SandraA	Sandra_120d_org1	CGTCAGGGTTCCCGAG-1	Glyc	2500	5602	0.0041056765440914	FALSE	FALSE	NA	NA	NA
CC13541	chimp	Organoid-4M	SandraA	Sandra_120d_org1	CGTCAGGTCGCCAGCA-1	Microglia	3208	11269	0.00940633596592422	TRUE	FALSE	1920	NA	microglia/off-lineage cells 4
CC13542	chimp	Organoid-4M	SandraA	Sandra_120d_org1	CGTCAGGTCTCAAACG-1	Microglia	3287	13829	0.0121483838310796	TRUE	FALSE	1989	NA	microglia/off-lineage cells 4
CC13543	chimp	Organoid-4M	SandraA	Sandra_120d_org1	CGTCCATAGACGCACA-1	RG	3000	9513	0.0062020393146221	TRUE	TRUE	1567	1759	G2M/S dorsal progenitors
CC13544	chimp	Organoid-4M	SandraA	Sandra_120d_org1	CGTCCATCAGGGTTAG-1	Glyc	4154	22687	0.000132234319213647	FALSE	FALSE	NA	NA	NA
CC13545	chimp	Organoid-4M	SandraA	Sandra_120d_org1	CGTCCATGTCGTGGCT-1	EN	3277	9347	0.0118754680646197	TRUE	TRUE	1724	2129	upper layer neurons 1
CC13546	chimp	Organoid-4M	SandraA	Sandra_120d_org1	CGTCCATGTTAAGACA-1	EN	4648	15359	0.00501334722312651	TRUE	TRUE	1492	1976	deep layer neurons 2
CC13547	chimp	Organoid-4M	SandraA	Sandra_120d_org1	CGTCCATTCCACGTGG-1	EN	1827	3798	0.0131648235913639	TRUE	TRUE	1470	1985	deep layer neurons 2
CC13548	chimp	Organoid-4M	SandraA	Sandra_120d_org1	CGTCTACAGTACCGGA-1	EN	2357	6037	0.00513500082822594	TRUE	TRUE	1809	2131	upper layer neurons 3
CC13549	chimp	Organoid-4M	SandraA	Sandra_120d_org1	CGTCTACCATGCAACT-1	EN	3237	7745	0.0091672046481601	TRUE	TRUE	1404	2065	upper layer neurons 3
CC13550	chimp	Organoid-4M	SandraA	Sandra_120d_org1	CGTCTACGTAAGTGGC-1	Endothelial	5872	32930	0.0074096568478591	TRUE	FALSE	1961	NA	microglia/off-lineage cells 4
CC13551	chimp	Organoid-4M	SandraA	Sandra_120d_org1	CGTCTACTCCGTCAAA-1	Microglia	4090	18369	0.00860144809189395	TRUE	FALSE	1923	NA	microglia/off-lineage cells 4
CC13552	chimp	Organoid-4M	SandraA	Sandra_120d_org1	CGTCTACTCGCCTGTT-1	EN	5007	19571	0.00464973685555158	TRUE	TRUE	1785	1828	upper layer neurons 1
CC13553	chimp	Organoid-4M	SandraA	Sandra_120d_org1	CGTGAGCAGTTAAGTG-1	EN	4439	14256	0.00491021324354658	TRUE	TRUE	1782	1818	upper layer neurons 1
CC13554	chimp	Organoid-4M	SandraA	Sandra_120d_org1	CGTGAGCGTAAGCACG-1	RG	2927	8906	0.00583876038625646	TRUE	TRUE	2039	1795	radial glia
CC13555	chimp	Organoid-4M	SandraA	Sandra_120d_org1	CGTGAGCGTCAAAGCG-1	Mural	2850	10590	0.00821529745042493	TRUE	FALSE	1544	NA	mesenchymal-like cells
CC13556	chimp	Organoid-4M	SandraA	Sandra_120d_org1	CGTGAGCGTTCACCTC-1	Microglia	3823	17240	0.00522041763341067	TRUE	FALSE	1967	NA	microglia/off-lineage cells 4
CC13557	chimp	Organoid-4M	SandraA	Sandra_120d_org1	CGTGAGCTCACGCGGT-1	EN	2737	6881	0.00406917599186165	TRUE	TRUE	1725	2029	upper layer neurons 3
CC13558	chimp	Organoid-4M	SandraA	Sandra_120d_org1	CGTGTAAAGTCTTGCA-1	EN	2246	5403	0.0181380714417916	TRUE	TRUE	1402	1822	upper layer neurons 2
CC13559	chimp	Organoid-4M	SandraA	Sandra_120d_org1	CGTGTAACAAATACAG-1	Microglia	1171	3844	0.0153485952133195	TRUE	FALSE	1918	NA	microglia/off-lineage cells 4
CC13560	chimp	Organoid-4M	SandraA	Sandra_120d_org1	CGTGTAAGTAACGCGA-1	EN	3674	9561	0.00658926890492626	TRUE	TRUE	1409	1836	cortical neurons 1
CC13561	chimp	Organoid-4M	SandraA	Sandra_120d_org1	CGTGTAAGTCTAGAGG-1	Mural	4290	24774	0.0056510858157746	TRUE	FALSE	1534	NA	mesenchymal-like cells
CC13562	chimp	Organoid-4M	SandraA	Sandra_120d_org1	CGTGTAAGTCTCAACA-1	EN	2935	9027	0.00343414201838928	TRUE	TRUE	1888	2086	upper layer neurons 3
CC13563	chimp	Organoid-4M	SandraA	Sandra_120d_org1	CGTGTAAGTGTGGTTT-1	EN	1970	3889	0.0118282334790435	TRUE	TRUE	2035	1835	upper layer neurons 2
CC13564	chimp	Organoid-4M	SandraA	Sandra_120d_org1	CGTGTAATCCACGTTC-1	EN	2666	6289	0.00413420257592622	TRUE	TRUE	1779	2094	upper layer neurons 1
CC13565	chimp	Organoid-4M	SandraA	Sandra_120d_org1	CGTGTAATCCGCGCAA-1	EN	2245	5248	0.00171493902439024	TRUE	TRUE	1405	2016	cortical neurons 1
CC13566	chimp	Organoid-4M	SandraA	Sandra_120d_org1	CGTGTAATCGCTAGCG-1	EN	2153	4080	0.0147058823529412	TRUE	TRUE	1496	1985	deep layer neurons 2
CC13567	chimp	Organoid-4M	SandraA	Sandra_120d_org1	CGTGTAATCTGTCCGT-1	EN	1806	4281	0.00630693763139453	TRUE	TRUE	1446	1803	cortical neurons 2
CC13568	chimp	Organoid-4M	SandraA	Sandra_120d_org1	CGTGTCTAGCGTCAAG-1	Microglia	1749	4007	0.0239580733715997	TRUE	FALSE	1548	NA	mesenchymal-like cells
CC13569	chimp	Organoid-4M	SandraA	Sandra_120d_org1	CGTGTCTCACGGCTAC-1	Microglia	3014	10629	0.00809107159657541	TRUE	FALSE	1968	NA	microglia/off-lineage cells 4
CC13570	chimp	Organoid-4M	SandraA	Sandra_120d_org1	CGTGTCTGTGTGCGTC-1	EN	3860	13115	0.0135722455203965	TRUE	TRUE	1580	1844	upper layer neurons 1
CC13571	chimp	Organoid-4M	SandraA	Sandra_120d_org1	CGTGTCTTCCGCATCT-1	Glyc	4023	12233	0.00596746505354369	FALSE	FALSE	NA	NA	NA
CC13572	chimp	Organoid-4M	SandraA	Sandra_120d_org1	CGTTAGAAGAAACGCC-1	EN	3285	8502	0.00470477534697718	TRUE	TRUE	1484	2025	deep layer neurons 2
CC13573	chimp	Organoid-4M	SandraA	Sandra_120d_org1	CGTTAGAAGTCAAGGC-1	Endothelial	4417	18947	0.00738903256452209	TRUE	FALSE	1969	NA	microglia/off-lineage cells 4
CC13574	chimp	Organoid-4M	SandraA	Sandra_120d_org1	CGTTAGACAGATCCAT-1	EN	1510	3699	0.00675858340091917	FALSE	TRUE	NA	1766	NA
CC13575	chimp	Organoid-4M	SandraA	Sandra_120d_org1	CGTTAGACAGCTATTG-1	Endothelial	5587	35375	0.0100918727915194	TRUE	FALSE	1961	NA	microglia/off-lineage cells 4
CC13576	chimp	Organoid-4M	SandraA	Sandra_120d_org1	CGTTAGAGTACAGACG-1	EN	2920	7865	0.00521296884933249	TRUE	TRUE	1809	2041	upper layer neurons 3
CC13577	chimp	Organoid-4M	SandraA	Sandra_120d_org1	CGTTAGATCCTTTACA-1	Microglia	1342	4850	0.0045360824742268	TRUE	FALSE	1932	NA	microglia/off-lineage cells 4
CC13578	chimp	Organoid-4M	SandraA	Sandra_120d_org1	CGTTCTGAGAGCAATT-1	EN	5268	21540	0.00882079851439183	TRUE	TRUE	1726	1837	upper layer neurons 1
CC13579	chimp	Organoid-4M	SandraA	Sandra_120d_org1	CGTTCTGAGGGTTCCC-1	Choroid	4858	28235	0.0169647600495838	TRUE	FALSE	1974	NA	microglia/off-lineage cells 4
CC13580	chimp	Organoid-4M	SandraA	Sandra_120d_org1	CGTTCTGCAAGGTTTC-1	EN	2628	5979	0.0105368790767687	TRUE	TRUE	1727	1818	upper layer neurons 2
CC13581	chimp	Organoid-4M	SandraA	Sandra_120d_org1	CGTTCTGCAATCCGAT-1	EN	4140	13934	0.00495191617625951	TRUE	TRUE	1728	1882	upper layer neurons 1
CC13582	chimp	Organoid-4M	SandraA	Sandra_120d_org1	CGTTCTGTCAACTCTT-1	EN	3582	9959	0.0137564012451049	TRUE	TRUE	2025	1812	upper layer neurons 2
CC13583	chimp	Organoid-4M	SandraA	Sandra_120d_org1	CGTTCTGTCGCTAGCG-1	EN	2966	6782	0.00781480389265703	TRUE	TRUE	2035	NA	cortical neurons 1
CC13584	chimp	Organoid-4M	SandraA	Sandra_120d_org1	CGTTCTGTCTTGGGTA-1	EN	3838	12808	0.00515302935665209	TRUE	TRUE	1729	1929	upper layer neurons 1
CC13585	chimp	Organoid-4M	SandraA	Sandra_120d_org1	CGTTGGGAGAGCTATA-1	EN	4011	12158	0.00551077479848659	TRUE	TRUE	1463	2121	upper layer neurons 1
CC13586	chimp	Organoid-4M	SandraA	Sandra_120d_org1	CGTTGGGAGGACACCA-1	Microglia	1960	5540	0.00324909747292419	TRUE	FALSE	1970	NA	microglia/off-lineage cells 4
CC13587	chimp	Organoid-4M	SandraA	Sandra_120d_org1	CGTTGGGCATAGAAAC-1	EN	1963	4652	0.00816852966466036	TRUE	TRUE	1417	1771	upper layer neurons 2
CC13588	chimp	Organoid-4M	SandraA	Sandra_120d_org1	CGTTGGGGTTGCGTTA-1	Microglia	4072	17720	0.00705417607223476	TRUE	FALSE	1975	NA	microglia/off-lineage cells 4
CC13589	chimp	Organoid-4M	SandraA	Sandra_120d_org1	CGTTGGGTCTGCGTAA-1	EN	4146	13024	0.00414619164619165	TRUE	TRUE	1516	2019	deep layer neurons 2
CC13590	chimp	Organoid-4M	SandraA	Sandra_120d_org1	CTAACTTGTATTCTCT-1	EN	4481	13599	0.00588278549893374	TRUE	TRUE	1492	2006	deep layer neurons 2
CC13591	chimp	Organoid-4M	SandraA	Sandra_120d_org1	CTAACTTTCATGTCCC-1	EN	2946	7297	0.00534466218994107	TRUE	TRUE	1597	2034	upper layer neurons 1
CC13592	chimp	Organoid-4M	SandraA	Sandra_120d_org1	CTAACTTTCGCCAAAT-1	RG	2703	7319	0.00806121054788906	TRUE	TRUE	2058	1786	radial glia
CC13593	chimp	Organoid-4M	SandraA	Sandra_120d_org1	CTAACTTTCTCAACTT-1	EN	2994	6642	0.00918398072869618	TRUE	TRUE	1853	1906	upper layer neurons 2
CC13594	chimp	Organoid-4M	SandraA	Sandra_120d_org1	CTAAGACAGAGATGAG-1	EN	2875	7130	0.00406732117812062	TRUE	TRUE	1757	1859	upper layer neurons 1
CC13595	chimp	Organoid-4M	SandraA	Sandra_120d_org1	CTAAGACAGGCAAAGA-1	EN	4702	17277	0.00850842160097239	TRUE	TRUE	1770	1907	upper layer neurons 1
CC13596	chimp	Organoid-4M	SandraA	Sandra_120d_org1	CTAAGACGTCCGAATT-1	EN	5796	29621	0.00560413220350427	TRUE	TRUE	1551	1801	mesenchymal-like cells
CC13597	chimp	Organoid-4M	SandraA	Sandra_120d_org1	CTAAGACTCCTATTCA-1	IPC	3196	9204	0.00597566275532377	TRUE	TRUE	1564	1761	G2M/S dorsal progenitors
CC13598	chimp	Organoid-4M	SandraA	Sandra_120d_org1	CTAAGACTCCTTTCTC-1	Endothelial	4596	25882	0.00336140947376555	TRUE	FALSE	1543	NA	mesenchymal-like cells
CC13599	chimp	Organoid-4M	SandraA	Sandra_120d_org1	CTAAGACTCGTTACGA-1	EN	4224	14174	0.00797234372795259	TRUE	TRUE	1831	1883	upper layer neurons 1
CC13600	chimp	Organoid-4M	SandraA	Sandra_120d_org1	CTAAGACTCTCGGACG-1	EN	4183	12615	0.00356718192627824	TRUE	TRUE	1738	1952	upper layer neurons 1
CC13601	chimp	Organoid-4M	SandraA	Sandra_120d_org1	CTAATGGAGCCAGTAG-1	EN	2124	4712	0.00382003395585739	TRUE	TRUE	1648	1829	upper layer neurons 2
CC13602	chimp	Organoid-4M	SandraA	Sandra_120d_org1	CTAATGGCAACACCCG-1	EN	4855	18194	0.00505661206991316	TRUE	TRUE	1627	1883	upper layer neurons 1
CC13603	chimp	Organoid-4M	SandraA	Sandra_120d_org1	CTAATGGCACTGTCGG-1	EN	1944	5238	0.00744558991981672	TRUE	TRUE	1427	2142	intermediate progenitors
CC13604	chimp	Organoid-4M	SandraA	Sandra_120d_org1	CTAATGGGTGCGATAG-1	EN	3772	11702	0.00495641770637498	TRUE	TRUE	1730	1817	upper layer neurons 1
CC13605	chimp	Organoid-4M	SandraA	Sandra_120d_org1	CTACACCCAATGGAAT-1	EN	5098	20365	0.00618708568622637	TRUE	TRUE	1792	1840	upper layer neurons 1
CC13606	chimp	Organoid-4M	SandraA	Sandra_120d_org1	CTACACCCAGGCAGTA-1	Microglia	2628	9097	0.00637572826206442	TRUE	FALSE	2004	NA	microglia/off-lineage cells 4
CC13607	chimp	Organoid-4M	SandraA	Sandra_120d_org1	CTACACCCAGTCGTGC-1	EN	3221	9418	0.00743257591845402	TRUE	TRUE	1713	2070	upper layer neurons 1
CC13608	chimp	Organoid-4M	SandraA	Sandra_120d_org1	CTACACCGTAAGTTCC-1	EN	5405	21646	0.00494317656841911	TRUE	TRUE	1783	1850	upper layer neurons 1
CC13609	chimp	Organoid-4M	SandraA	Sandra_120d_org1	CTACACCGTCCGACGT-1	EN	3386	10613	0.00668990860265712	TRUE	TRUE	1888	2077	upper layer neurons 3
CC13610	chimp	Organoid-4M	SandraA	Sandra_120d_org1	CTACACCGTTGCGTTA-1	EN	2181	5754	0.00503997219325686	TRUE	TRUE	NA	2071	upper layer neurons 3
CC13611	chimp	Organoid-4M	SandraA	Sandra_120d_org1	CTACACCGTTTGACAC-1	EN	3305	10621	0.011015911872705	TRUE	TRUE	1662	2068	upper layer neurons 3
CC13612	chimp	Organoid-4M	SandraA	Sandra_120d_org1	CTACACCTCTCGGACG-1	Endothelial	4514	19733	0.0159124309532256	TRUE	FALSE	1977	NA	microglia/off-lineage cells 4
CC13613	chimp	Organoid-4M	SandraA	Sandra_120d_org1	CTACATTCACTTCTGC-1	EN	3096	8622	0.00255161215495245	TRUE	TRUE	1718	2043	upper layer neurons 3
CC13614	chimp	Organoid-4M	SandraA	Sandra_120d_org1	CTACATTCAGCATGAG-1	EN	2787	6960	0.00359195402298851	TRUE	TRUE	1634	2096	upper layer neurons 3
CC13615	chimp	Organoid-4M	SandraA	Sandra_120d_org1	CTACATTCAGTTCCCT-1	EN	4489	15518	0.01089057868282	TRUE	TRUE	1875	1884	upper layer neurons 1
CC13616	chimp	Organoid-4M	SandraA	Sandra_120d_org1	CTACATTCATGCGCAC-1	Glyc	4270	16149	0.00668772060189485	FALSE	FALSE	NA	NA	NA
CC13617	chimp	Organoid-4M	SandraA	Sandra_120d_org1	CTACATTGTAAACGCG-1	EN	1961	5412	0.00591278640059128	TRUE	TRUE	1437	NA	intermediate progenitors
CC13618	chimp	Organoid-4M	SandraA	Sandra_120d_org1	CTACATTGTGAGGCTA-1	EN	4966	18404	0.00592262551619213	TRUE	TRUE	1485	1996	deep layer neurons 2
CC13619	chimp	Organoid-4M	SandraA	Sandra_120d_org1	CTACATTTCGCCGTGA-1	EN	4706	18049	0.00465399745138235	TRUE	TRUE	1886	1853	upper layer neurons 1
CC13620	chimp	Organoid-4M	SandraA	Sandra_120d_org1	CTACCCAAGACGCACA-1	Glyc	4387	11331	0.00635424940428912	FALSE	FALSE	NA	NA	NA
CC13621	chimp	Organoid-4M	SandraA	Sandra_120d_org1	CTACCCAAGTACGCGA-1	Microglia	2159	7225	0.00304498269896194	TRUE	FALSE	1983	NA	microglia/off-lineage cells 4
CC13622	chimp	Organoid-4M	SandraA	Sandra_120d_org1	CTACCCAAGTTGCAGG-1	EN	3272	7725	0.00996763754045307	TRUE	TRUE	1522	1976	deep layer neurons 2
CC13623	chimp	Organoid-4M	SandraA	Sandra_120d_org1	CTACCCACACCATCCT-1	EN	4169	9926	0.00221640137013903	TRUE	TRUE	1406	1956	cortical neurons 1
CC13624	chimp	Organoid-4M	SandraA	Sandra_120d_org1	CTACCCACACGACGAA-1	EN	3446	10729	0.00288936527169354	TRUE	TRUE	1707	2076	upper layer neurons 1
CC13625	chimp	Organoid-4M	SandraA	Sandra_120d_org1	CTACCCAGTGTCCTCT-1	EN	4714	13433	0.00394550733268816	TRUE	TRUE	1486	1961	deep layer neurons 2
CC13626	chimp	Organoid-4M	SandraA	Sandra_120d_org1	CTACCCATCCTCAATT-1	EN	3000	7601	0.00342060255229575	TRUE	TRUE	1590	1879	upper layer neurons 2
CC13627	chimp	Organoid-4M	SandraA	Sandra_120d_org1	CTACCCATCCTCGCAT-1	EN	3793	10736	0.00353949329359165	TRUE	TRUE	1522	1984	deep layer neurons 2
CC13628	chimp	Organoid-4M	SandraA	Sandra_120d_org1	CTACGTCAGAAGGTTT-1	Microglia	1995	5428	0.00571112748710391	TRUE	FALSE	1971	NA	microglia/off-lineage cells 4
CC13629	chimp	Organoid-4M	SandraA	Sandra_120d_org1	CTACGTCAGATCTGAA-1	EN	3802	9970	0.00531594784353059	TRUE	TRUE	1487	2018	deep layer neurons 2
CC13630	chimp	Organoid-4M	SandraA	Sandra_120d_org1	CTACGTCAGGATGTAT-1	Microglia	2226	6767	0.00384217526230235	TRUE	FALSE	1994	NA	microglia/off-lineage cells 4
CC13631	chimp	Organoid-4M	SandraA	Sandra_120d_org1	CTACGTCAGTTGTCGT-1	EN	3367	8608	0.00627323420074349	TRUE	TRUE	1605	2069	upper layer neurons 1
CC13632	chimp	Organoid-4M	SandraA	Sandra_120d_org1	CTACGTCGTTACGTCA-1	EN	2653	7549	0.00437143992581799	TRUE	TRUE	1433	2146	intermediate progenitors
CC13633	chimp	Organoid-4M	SandraA	Sandra_120d_org1	CTACGTCTCCTGTACC-1	EN	2695	7065	0.0089171974522293	TRUE	TRUE	1617	2075	upper layer neurons 1
CC13634	chimp	Organoid-4M	SandraA	Sandra_120d_org1	CTAGAGTAGTACGACG-1	EN	3768	11872	0.00934973045822102	TRUE	TRUE	1731	1822	upper layer neurons 1
CC13635	chimp	Organoid-4M	SandraA	Sandra_120d_org1	CTAGAGTAGTGTTTGC-1	EN	2314	6669	0.00869695606537712	TRUE	TRUE	1732	2029	upper layer neurons 3
CC13636	chimp	Organoid-4M	SandraA	Sandra_120d_org1	CTAGAGTCATTTGCCC-1	Glyc	4559	15738	0.00616342610242725	FALSE	FALSE	NA	NA	NA
CC13637	chimp	Organoid-4M	SandraA	Sandra_120d_org1	CTAGAGTGTTACCGAT-1	EN	2721	6301	0.00904618314553246	TRUE	TRUE	1733	1852	upper layer neurons 2
CC13638	chimp	Organoid-4M	SandraA	Sandra_120d_org1	CTAGAGTTCAGCAACT-1	EN	5408	21966	0.00814895747974142	TRUE	TRUE	1726	1950	upper layer neurons 1
CC13639	chimp	Organoid-4M	SandraA	Sandra_120d_org1	CTAGCCTAGCGGATCA-1	Astrocyte	1857	4792	0.00521702838063439	TRUE	FALSE	2057	NA	radial glia
CC13640	chimp	Organoid-4M	SandraA	Sandra_120d_org1	CTAGCCTAGCTAAGAT-1	Glyc	4035	15804	0	FALSE	FALSE	NA	NA	NA
CC13641	chimp	Organoid-4M	SandraA	Sandra_120d_org1	CTAGCCTCAGTGAGTG-1	EN	3640	10980	0.0046448087431694	TRUE	TRUE	NA	1919	upper layer neurons 1
CC13642	chimp	Organoid-4M	SandraA	Sandra_120d_org1	CTAGCCTCATGCTGGC-1	RG	4775	21811	0.00820686809408097	TRUE	TRUE	1979	1814	microglia/off-lineage cells 4
CC13643	chimp	Organoid-4M	SandraA	Sandra_120d_org1	CTAGTGAAGAGACGAA-1	Glyc	3578	15075	0.00902155887230514	FALSE	FALSE	NA	NA	NA
CC13644	chimp	Organoid-4M	SandraA	Sandra_120d_org1	CTAGTGAAGCCCAGCT-1	Microglia	2214	7929	0.027620128641695	TRUE	FALSE	1544	NA	mesenchymal-like cells
CC13645	chimp	Organoid-4M	SandraA	Sandra_120d_org1	CTAGTGAGTAAGTGTA-1	Glyc	2237	5063	0	FALSE	FALSE	NA	NA	NA
CC13646	chimp	Organoid-4M	SandraA	Sandra_120d_org1	CTAGTGAGTCGTGGCT-1	EN	2593	5121	0.0132786565123999	TRUE	TRUE	2029	2121	cortical neurons 1
CC13647	chimp	Organoid-4M	SandraA	Sandra_120d_org1	CTAGTGAGTCTCTTTA-1	Endothelial	4277	22485	0.00289081609962197	TRUE	FALSE	1972	NA	microglia/off-lineage cells 4
CC13648	chimp	Organoid-4M	SandraA	Sandra_120d_org1	CTAGTGATCCTCGCAT-1	IPC	3184	9292	0.00107619457597934	TRUE	TRUE	NA	1754	G2M/S dorsal progenitors
CC13649	chimp	Organoid-4M	SandraA	Sandra_120d_org1	CTAGTGATCTGGCGTG-1	EN	4454	14622	0.0115579264122555	TRUE	TRUE	1458	1996	deep layer neurons 2
CC13650	chimp	Organoid-4M	SandraA	Sandra_120d_org1	CTCACACCACCGCTAG-1	EN	4682	14670	0.0059986366734833	TRUE	TRUE	1484	1961	deep layer neurons 2
CC13651	chimp	Organoid-4M	SandraA	Sandra_120d_org1	CTCACACGTACATCCA-1	Endothelial	4588	22362	0.00769161971201145	TRUE	FALSE	1982	NA	microglia/off-lineage cells 4
CC13652	chimp	Organoid-4M	SandraA	Sandra_120d_org1	CTCACACGTCCCTACT-1	EN	4979	19266	0.00503477628983702	TRUE	TRUE	1856	1907	upper layer neurons 1
CC13653	chimp	Organoid-4M	SandraA	Sandra_120d_org1	CTCACACGTTATCCGA-1	EN	2806	8183	0.0107540021996823	TRUE	TRUE	1420	2143	intermediate progenitors
CC13654	chimp	Organoid-4M	SandraA	Sandra_120d_org1	CTCACACGTTCGTCTC-1	EN	2824	6793	0.00691888708965111	TRUE	TRUE	1661	1810	cortical neurons 1
CC13655	chimp	Organoid-4M	SandraA	Sandra_120d_org1	CTCACACTCTTTAGGG-1	EN	3491	11682	0.00470809792843691	TRUE	TRUE	1870	1926	upper layer neurons 1
CC13656	chimp	Organoid-4M	SandraA	Sandra_120d_org1	CTCAGAAAGATCTGCT-1	EN	3419	11193	0.00571785937639596	TRUE	TRUE	1721	1881	upper layer neurons 1
CC13657	chimp	Organoid-4M	SandraA	Sandra_120d_org1	CTCAGAAAGTAGCCGA-1	EN	2117	4919	0.00243952022768855	TRUE	TRUE	1734	2051	upper layer neurons 2
CC13658	chimp	Organoid-4M	SandraA	Sandra_120d_org1	CTCAGAACACGAAAGC-1	EN	5380	22664	0.00701553123896929	TRUE	TRUE	1488	2004	deep layer neurons 2
CC13659	chimp	Organoid-4M	SandraA	Sandra_120d_org1	CTCAGAACAGCCAATT-1	Glyc	2388	5022	0	FALSE	FALSE	NA	NA	NA
CC13660	chimp	Organoid-4M	SandraA	Sandra_120d_org1	CTCAGAAGTGCACGAA-1	EN	3832	11698	0.005641990083775	TRUE	TRUE	1903	2075	upper layer neurons 1
CC13661	chimp	Organoid-4M	SandraA	Sandra_120d_org1	CTCAGAATCGATCCCT-1	EN	3741	9575	0.00344647519582245	TRUE	TRUE	1510	1986	deep layer neurons 2
CC13662	chimp	Organoid-4M	SandraA	Sandra_120d_org1	CTCATTACACCTGGTG-1	Endothelial	3845	14846	0.00680317930755759	TRUE	FALSE	1934	NA	microglia/off-lineage cells 4
CC13663	chimp	Organoid-4M	SandraA	Sandra_120d_org1	CTCATTACACGGTAGA-1	Glyc	2627	5579	0	FALSE	FALSE	NA	NA	NA
CC13664	chimp	Organoid-4M	SandraA	Sandra_120d_org1	CTCATTATCGCCCTTA-1	Microglia	1917	6212	0.000482936252414681	TRUE	FALSE	1930	NA	microglia/off-lineage cells 4
CC13665	chimp	Organoid-4M	SandraA	Sandra_120d_org1	CTCCTAGAGTACGTTC-1	RG	3292	12086	0.00413701803739864	TRUE	TRUE	2059	1773	radial glia
CC13666	chimp	Organoid-4M	SandraA	Sandra_120d_org1	CTCCTAGCATCAGTCA-1	EN	4036	12694	0.00519930675909879	TRUE	TRUE	1653	2072	upper layer neurons 1
CC13667	chimp	Organoid-4M	SandraA	Sandra_120d_org1	CTCCTAGGTCCTAGCG-1	Glyc	3731	10466	9.55474871010892e-05	FALSE	FALSE	NA	NA	NA
CC13668	chimp	Organoid-4M	SandraA	Sandra_120d_org1	CTCCTAGTCAAAGTAG-1	EN	1826	4128	0.00993217054263566	TRUE	TRUE	1420	2139	intermediate progenitors
CC13669	chimp	Organoid-4M	SandraA	Sandra_120d_org1	CTCCTAGTCGTAGGAG-1	EN	4304	13275	0.00527306967984934	TRUE	TRUE	1479	1991	deep layer neurons 2
CC13670	chimp	Organoid-4M	SandraA	Sandra_120d_org1	CTCGAAAAGATAGTCA-1	EN	2548	6216	0.0114221364221364	TRUE	TRUE	NA	1803	cortical neurons 1
CC13672	chimp	Organoid-4M	SandraA	Sandra_120d_org1	CTCGAAACATTCTTAC-1	EN	4569	18334	0.00490891240318534	TRUE	TRUE	1735	1817	upper layer neurons 1
CC13673	chimp	Organoid-4M	SandraA	Sandra_120d_org1	CTCGAAAGTACAGTTC-1	Endothelial	4784	23878	0.00778959711868666	TRUE	FALSE	2011	NA	microglia/off-lineage cells 4
CC13674	chimp	Organoid-4M	SandraA	Sandra_120d_org1	CTCGAAAGTGACCAAG-1	Microglia	2635	7510	0.0288948069241012	TRUE	FALSE	2013	NA	microglia/off-lineage cells 4
CC13675	chimp	Organoid-4M	SandraA	Sandra_120d_org1	CTCGAAATCATCATTC-1	EN	3140	8593	0.00384033515652275	TRUE	TRUE	1736	2046	upper layer neurons 3
CC13676	chimp	Organoid-4M	SandraA	Sandra_120d_org1	CTCGAGGCACAGATTC-1	EN	4237	15560	0.0051413881748072	TRUE	TRUE	1737	1885	upper layer neurons 1
CC13677	chimp	Organoid-4M	SandraA	Sandra_120d_org1	CTCGAGGCACAGTCGC-1	Glyc	4491	15487	0.000129140569509912	FALSE	FALSE	NA	NA	NA
CC13678	chimp	Organoid-4M	SandraA	Sandra_120d_org1	CTCGAGGCAGCTTAAC-1	EN	3912	11998	0.00516752792132022	TRUE	TRUE	1738	1919	upper layer neurons 1
CC13679	chimp	Organoid-4M	SandraA	Sandra_120d_org1	CTCGAGGGTACAGCAG-1	Astrocyte	1703	4642	0.00624730719517449	TRUE	FALSE	2039	NA	radial glia
CC13680	chimp	Organoid-4M	SandraA	Sandra_120d_org1	CTCGGAGAGCTCCTCT-1	EN	2718	7146	0.00433809123985446	TRUE	TRUE	1739	1887	upper layer neurons 1
CC13681	chimp	Organoid-4M	SandraA	Sandra_120d_org1	CTCGGAGCAGCTTAAC-1	EN	3509	10687	0.00336857864695424	TRUE	TRUE	1870	1911	upper layer neurons 1
CC13683	chimp	Organoid-4M	SandraA	Sandra_120d_org1	CTCGGGACAGACAGGT-1	EN	3547	11851	0.00405029111467387	TRUE	TRUE	1818	2109	upper layer neurons 1
CC13684	chimp	Organoid-4M	SandraA	Sandra_120d_org1	CTCGGGACAGACGCTC-1	EN	4972	18603	0.00483792936623125	TRUE	TRUE	1880	1883	upper layer neurons 1
CC13685	chimp	Organoid-4M	SandraA	Sandra_120d_org1	CTCGGGAGTACTCGCG-1	EN	3132	7815	0.00524632117722329	TRUE	TRUE	1407	1897	upper layer neurons 2
CC13686	chimp	Organoid-4M	SandraA	Sandra_120d_org1	CTCGGGAGTTAAAGTG-1	EN	2259	5076	0.000591016548463357	TRUE	TRUE	1740	2039	upper layer neurons 3
CC13687	chimp	Organoid-4M	SandraA	Sandra_120d_org1	CTCGGGAGTTGGACCC-1	EN	3778	11423	0.00595290203974438	TRUE	TRUE	1741	2121	upper layer neurons 1
CC13688	chimp	Organoid-4M	SandraA	Sandra_120d_org1	CTCGTACAGAAGGTGA-1	Glyc	4199	22574	0.00890404890582086	FALSE	FALSE	NA	NA	NA
CC13689	chimp	Organoid-4M	SandraA	Sandra_120d_org1	CTCGTACAGGCGTACA-1	Glyc	5632	28896	0.000103820598006645	FALSE	FALSE	NA	NA	NA
CC13690	chimp	Organoid-4M	SandraA	Sandra_120d_org1	CTCGTACAGGTGTGGT-1	EN	2038	4059	0.00123183050012318	TRUE	TRUE	1725	2073	upper layer neurons 3
CC13691	chimp	Organoid-4M	SandraA	Sandra_120d_org1	CTCGTACGTGCATCTA-1	EN	4492	15135	0.0043607532210109	TRUE	TRUE	1445	2008	deep layer neurons 1
CC13692	chimp	Organoid-4M	SandraA	Sandra_120d_org1	CTCGTACGTTAGTGGG-1	EN	2049	4446	0.00539811066126856	TRUE	TRUE	1843	2074	upper layer neurons 3
CC13693	chimp	Organoid-4M	SandraA	Sandra_120d_org1	CTCGTACTCAAGGTAA-1	EN	3714	10612	0.00348661892197512	TRUE	TRUE	1591	2091	upper layer neurons 3
CC13694	chimp	Organoid-4M	SandraA	Sandra_120d_org1	CTCGTACTCGGATGTT-1	Mural	4477	25436	0.00397075011794307	TRUE	FALSE	1547	NA	mesenchymal-like cells
CC13695	chimp	Organoid-4M	SandraA	Sandra_120d_org1	CTCGTCACACAGACAG-1	Microglia	4115	18544	0.00641716997411562	TRUE	FALSE	1978	NA	microglia/off-lineage cells 4
CC13696	chimp	Organoid-4M	SandraA	Sandra_120d_org1	CTCGTCAGTTGCGCAC-1	EN	4263	14852	0.014341502827902	TRUE	TRUE	1662	2046	upper layer neurons 1
CC13697	chimp	Organoid-4M	SandraA	Sandra_120d_org1	CTCGTCATCGCAAACT-1	Choroid	4402	24288	0.00753458498023715	TRUE	FALSE	2011	NA	microglia/off-lineage cells 4
CC13698	chimp	Organoid-4M	SandraA	Sandra_120d_org1	CTCGTCATCGTAGGAG-1	Glyc	5817	24354	0.00587172538392051	FALSE	FALSE	NA	NA	NA
CC13699	chimp	Organoid-4M	SandraA	Sandra_120d_org1	CTCTAATAGACAAGCC-1	Glyc	5807	27840	0	FALSE	FALSE	NA	NA	NA
CC13700	chimp	Organoid-4M	SandraA	Sandra_120d_org1	CTCTAATAGATAGGAG-1	EN	3833	11553	0.0103869124902623	TRUE	TRUE	1742	2075	upper layer neurons 1
CC13701	chimp	Organoid-4M	SandraA	Sandra_120d_org1	CTCTAATAGCCGGTAA-1	EN	4819	17254	0.00567984235539585	TRUE	TRUE	1473	1994	deep layer neurons 2
CC13702	chimp	Organoid-4M	SandraA	Sandra_120d_org1	CTCTAATAGGACAGCT-1	RG	4459	18077	0.00663826962438458	TRUE	TRUE	1558	1749	G2M/S dorsal progenitors
CC13703	chimp	Organoid-4M	SandraA	Sandra_120d_org1	CTCTAATCAGCCTTGG-1	EN	4367	14597	0.00493252038090018	TRUE	TRUE	1506	1964	deep layer neurons 2
CC13704	chimp	Organoid-4M	SandraA	Sandra_120d_org1	CTCTAATTCTACTATC-1	Glyc	3127	8742	0.000114390299702585	FALSE	FALSE	NA	NA	NA
CC13705	chimp	Organoid-4M	SandraA	Sandra_120d_org1	CTCTACGCATCACAAC-1	EN	2875	8336	0.00563819577735125	TRUE	TRUE	1688	2126	upper layer neurons 3
CC13706	chimp	Organoid-4M	SandraA	Sandra_120d_org1	CTCTACGTCGCGTAGC-1	Glyc	2694	5843	0	FALSE	FALSE	NA	NA	NA
CC13707	chimp	Organoid-4M	SandraA	Sandra_120d_org1	CTCTGGTGTATAGGGC-1	EN	3721	12106	0.00462580538575913	TRUE	TRUE	1743	2103	upper layer neurons 1
CC13708	chimp	Organoid-4M	SandraA	Sandra_120d_org1	CTCTGGTGTATGGTTC-1	Mural	3449	14544	0.00178767876787679	TRUE	FALSE	NA	NA	mesenchymal-like cells
CC13709	chimp	Organoid-4M	SandraA	Sandra_120d_org1	CTCTGGTGTTGTCGCG-1	EN	1993	4934	0.00486420753952169	TRUE	TRUE	1421	NA	intermediate progenitors
CC13711	chimp	Organoid-4M	SandraA	Sandra_120d_org1	CTGAAACAGGATGGAA-1	EN	1985	3825	0.0125490196078431	TRUE	TRUE	2035	2053	upper layer neurons 2
CC13712	chimp	Organoid-4M	SandraA	Sandra_120d_org1	CTGAAACAGTCAATAG-1	EN	3984	13291	0.00496576630802799	TRUE	TRUE	1744	NA	upper layer neurons 1
CC13713	chimp	Organoid-4M	SandraA	Sandra_120d_org1	CTGAAACCAGTCACTA-1	IPC	3248	9577	0.00396783961574606	TRUE	TRUE	1565	1764	radial glia
CC13714	chimp	Organoid-4M	SandraA	Sandra_120d_org1	CTGAAACGTTTGTTTC-1	EN	2531	6696	0.00567502986857826	TRUE	TRUE	NA	2149	ventral forebrain progenitors and neurons
CC13715	chimp	Organoid-4M	SandraA	Sandra_120d_org1	CTGAAGTAGGATATAC-1	EN	4748	16212	0.00431778929188256	TRUE	TRUE	1489	2006	deep layer neurons 2
CC13716	chimp	Organoid-4M	SandraA	Sandra_120d_org1	CTGAAGTCAATCTGCA-1	Mural	2258	7573	0.00699854747127955	TRUE	FALSE	1552	NA	mesenchymal-like cells
CC13717	chimp	Organoid-4M	SandraA	Sandra_120d_org1	CTGAAGTGTATGAAAC-1	EN	4886	19267	0.00550163491981108	TRUE	TRUE	1490	2000	deep layer neurons 2
CC13718	chimp	Organoid-4M	SandraA	Sandra_120d_org1	CTGATAGAGCGTGAAC-1	Glyc	3892	12336	8.10635538261997e-05	FALSE	FALSE	NA	NA	NA
CC13719	chimp	Organoid-4M	SandraA	Sandra_120d_org1	CTGATAGAGGGTGTGT-1	EN	1770	4324	0.00601295097132285	TRUE	TRUE	1433	2142	intermediate progenitors
CC13720	chimp	Organoid-4M	SandraA	Sandra_120d_org1	CTGATAGCAGCTGTGC-1	EN	3600	9965	0.00451580531861515	TRUE	TRUE	1605	2115	upper layer neurons 1
CC13721	chimp	Organoid-4M	SandraA	Sandra_120d_org1	CTGATAGGTTCCACAA-1	IPC	1955	4686	0.0089628681177977	TRUE	TRUE	1577	1758	G2M/S dorsal progenitors
CC13722	chimp	Organoid-4M	SandraA	Sandra_120d_org1	CTGATAGTCCTTTCTC-1	Glyc	4697	18245	0.000109619073718827	FALSE	FALSE	NA	NA	NA
CC13723	chimp	Organoid-4M	SandraA	Sandra_120d_org1	CTGATAGTCTGTGCAA-1	EN	5514	23720	0.00434232715008432	TRUE	TRUE	1745	1862	upper layer neurons 1
CC13724	chimp	Organoid-4M	SandraA	Sandra_120d_org1	CTGATCCAGGACACCA-1	IPC	3315	11064	0.00596529284164859	TRUE	TRUE	1566	1755	G2M/S dorsal progenitors
CC13725	chimp	Organoid-4M	SandraA	Sandra_120d_org1	CTGATCCAGGAGTAGA-1	Microglia	3627	13559	0.00398259458662143	TRUE	FALSE	1935	NA	microglia/off-lineage cells 4
CC13726	chimp	Organoid-4M	SandraA	Sandra_120d_org1	CTGATCCAGTGCCATT-1	EN	3911	12934	0.00440698933044688	TRUE	TRUE	1746	2076	upper layer neurons 1
CC13727	chimp	Organoid-4M	SandraA	Sandra_120d_org1	CTGATCCCACTGTTAG-1	EN	5023	20684	0.00560819957455038	TRUE	TRUE	1726	1893	upper layer neurons 1
CC13728	chimp	Organoid-4M	SandraA	Sandra_120d_org1	CTGATCCTCAGAGGTG-1	EN	2031	5990	0.0103505843071786	TRUE	TRUE	1443	NA	cortical neurons 2
CC13729	chimp	Organoid-4M	SandraA	Sandra_120d_org1	CTGCCTAAGCGATATA-1	EN	3167	8863	0.0205348076272143	TRUE	TRUE	1793	2122	upper layer neurons 1
CC13730	chimp	Organoid-4M	SandraA	Sandra_120d_org1	CTGCCTAAGCTGAACG-1	EN	3746	10957	0.0125034224696541	TRUE	TRUE	1452	1989	deep layer neurons 2
CC13731	chimp	Organoid-4M	SandraA	Sandra_120d_org1	CTGCCTAAGTTCGCGC-1	EN	4750	17735	0.00383422610656893	TRUE	TRUE	1651	2028	upper layer neurons 3
CC13732	chimp	Organoid-4M	SandraA	Sandra_120d_org1	CTGCCTACACCTGGTG-1	EN	4171	15160	0.00620052770448549	TRUE	TRUE	1674	1856	upper layer neurons 1
CC13733	chimp	Organoid-4M	SandraA	Sandra_120d_org1	CTGCCTACAGTCACTA-1	EN	2119	4228	0.0175023651844844	TRUE	TRUE	1496	1985	deep layer neurons 2
CC13734	chimp	Organoid-4M	SandraA	Sandra_120d_org1	CTGCCTACATGGGACA-1	EN	3614	10928	0.0115300146412884	TRUE	TRUE	1581	2077	upper layer neurons 1
CC13735	chimp	Organoid-4M	SandraA	Sandra_120d_org1	CTGCCTAGTTCACGGC-1	EN	3704	13287	0.00632196884172499	TRUE	TRUE	1657	1896	upper layer neurons 1
CC13736	chimp	Organoid-4M	SandraA	Sandra_120d_org1	CTGCCTAGTTCCTCCA-1	EN	1689	3720	0.00994623655913979	TRUE	TRUE	1790	2123	upper layer neurons 3
CC13737	chimp	Organoid-4M	SandraA	Sandra_120d_org1	CTGCGGAAGCGTGAGT-1	EN	5070	19200	0.00307291666666667	TRUE	TRUE	1462	2078	deep layer neurons 2
CC13738	chimp	Organoid-4M	SandraA	Sandra_120d_org1	CTGCGGAAGGCGACAT-1	EN	3729	11908	0.00478669801813907	TRUE	TRUE	NA	1944	upper layer neurons 1
CC13739	chimp	Organoid-4M	SandraA	Sandra_120d_org1	CTGCGGACAAGCTGGA-1	EN	3967	13844	0.00433400751227969	TRUE	TRUE	1870	1844	upper layer neurons 1
CC13740	chimp	Organoid-4M	SandraA	Sandra_120d_org1	CTGCGGAGTGATGTGG-1	Microglia	3704	14079	0.00923361034164358	TRUE	FALSE	1998	NA	microglia/off-lineage cells 4
CC13741	chimp	Organoid-4M	SandraA	Sandra_120d_org1	CTGCGGATCATGCATG-1	Choroid	2777	7841	0.0160693789057518	TRUE	FALSE	1530	NA	neural stem cells 1
CC13742	chimp	Organoid-4M	SandraA	Sandra_120d_org1	CTGCTGTAGCTAACTC-1	EN	1885	4301	0.00627760985817252	TRUE	TRUE	1689	2107	upper layer neurons 3
CC13743	chimp	Organoid-4M	SandraA	Sandra_120d_org1	CTGCTGTAGGGATACC-1	EN	2929	7820	0.0051150895140665	TRUE	TRUE	1597	2079	upper layer neurons 3
CC13744	chimp	Organoid-4M	SandraA	Sandra_120d_org1	CTGCTGTCAATCTACG-1	EN	2179	4323	0.0249826509368494	TRUE	TRUE	1496	1987	upper layer neurons 2
CC13745	chimp	Organoid-4M	SandraA	Sandra_120d_org1	CTGCTGTCACAAGTAA-1	EN	1948	4089	0.00464661286378088	TRUE	TRUE	1897	1887	upper layer neurons 2
CC13746	chimp	Organoid-4M	SandraA	Sandra_120d_org1	CTGCTGTGTAGATTAG-1	EN	3773	12119	0.00932420166680419	TRUE	TRUE	1694	1937	upper layer neurons 1
CC13747	chimp	Organoid-4M	SandraA	Sandra_120d_org1	CTGCTGTTCGGTGTCG-1	Astrocyte	3235	12972	0.00609004008633981	TRUE	FALSE	2066	NA	radial glia
CC13748	chimp	Organoid-4M	SandraA	Sandra_120d_org1	CTGGTCTAGAGACGAA-1	EN	3404	9894	0.00485142510612492	TRUE	TRUE	1818	2070	upper layer neurons 1
CC13749	chimp	Organoid-4M	SandraA	Sandra_120d_org1	CTGGTCTAGAGTAATC-1	EN	3147	6220	0.00787781350482315	TRUE	TRUE	2033	NA	cortical neurons 1
CC13750	chimp	Organoid-4M	SandraA	Sandra_120d_org1	CTGGTCTAGATGGCGT-1	EN	2201	4536	0.0167548500881834	FALSE	TRUE	NA	1805	NA
CC13751	chimp	Organoid-4M	SandraA	Sandra_120d_org1	CTGGTCTGTATTCGTG-1	Glyc	2849	10607	0	FALSE	FALSE	NA	NA	NA
CC13752	chimp	Organoid-4M	SandraA	Sandra_120d_org1	CTGGTCTGTTAAGACA-1	Microglia	3225	12091	0.00454883797866181	TRUE	FALSE	2000	NA	microglia/off-lineage cells 4
CC13753	chimp	Organoid-4M	SandraA	Sandra_120d_org1	CTGGTCTTCGACGGAA-1	Microglia	2956	9565	0.022164140094093	TRUE	FALSE	1996	NA	microglia/off-lineage cells 4
CC13754	chimp	Organoid-4M	SandraA	Sandra_120d_org1	CTGTGCTCACGCATCG-1	EN	1994	5353	0.00541752288436391	TRUE	TRUE	1622	2080	intermediate progenitors
CC13755	chimp	Organoid-4M	SandraA	Sandra_120d_org1	CTGTGCTGTGAAATCA-1	EN	3705	10942	0.00630597696947542	TRUE	TRUE	1747	2027	upper layer neurons 1
CC13756	chimp	Organoid-4M	SandraA	Sandra_120d_org1	CTGTGCTTCCTATGTT-1	EN	4182	14920	0.00784182305630027	TRUE	TRUE	1808	1910	upper layer neurons 1
CC13757	chimp	Organoid-4M	SandraA	Sandra_120d_org1	CTGTTTAAGCTGCGAA-1	Mural	2554	7667	0.00495630624755445	TRUE	FALSE	1552	NA	mesenchymal-like cells
CC13758	chimp	Organoid-4M	SandraA	Sandra_120d_org1	CTGTTTAGTTACGCGC-1	Glyc	5225	20969	0	FALSE	FALSE	NA	NA	NA
CC13759	chimp	Organoid-4M	SandraA	Sandra_120d_org1	CTTAACTCAAACGCGA-1	Glyc	3748	13279	7.53068755177348e-05	FALSE	FALSE	NA	NA	NA
CC13760	chimp	Organoid-4M	SandraA	Sandra_120d_org1	CTTAACTCAGCCAGAA-1	RG	3800	17117	0.011859554828533	TRUE	TRUE	2073	1783	radial glia
CC13761	chimp	Organoid-4M	SandraA	Sandra_120d_org1	CTTAACTGTAAGGGCT-1	Microglia	2327	5946	0.00571812983518332	TRUE	FALSE	1957	NA	microglia/off-lineage cells 4
CC13762	chimp	Organoid-4M	SandraA	Sandra_120d_org1	CTTAACTGTGTTTGTG-1	EN	3481	11799	0.00601745910670396	TRUE	TRUE	1870	1889	upper layer neurons 1
CC13763	chimp	Organoid-4M	SandraA	Sandra_120d_org1	CTTAACTGTTAGATGA-1	EN	4790	18504	0.00502594033722438	TRUE	TRUE	1627	1899	upper layer neurons 1
CC13764	chimp	Organoid-4M	SandraA	Sandra_120d_org1	CTTAACTTCATCATTC-1	EN	4037	13977	0.00357730557344208	TRUE	TRUE	1700	1881	upper layer neurons 1
CC13765	chimp	Organoid-4M	SandraA	Sandra_120d_org1	CTTACCGCAGCGATCC-1	EN	4326	15005	0.0109963345551483	TRUE	TRUE	1964	1813	microglia/off-lineage cells 4
CC13766	chimp	Organoid-4M	SandraA	Sandra_120d_org1	CTTACCGGTAGGGTAC-1	Glyc	4526	18217	5.48937805346654e-05	FALSE	FALSE	NA	NA	NA
CC13767	chimp	Organoid-4M	SandraA	Sandra_120d_org1	CTTACCGGTTTAGGAA-1	EN	4242	12691	0.00567331179576078	TRUE	TRUE	1486	2023	deep layer neurons 2
CC13768	chimp	Organoid-4M	SandraA	Sandra_120d_org1	CTTAGGAAGTGAACAT-1	EN	4392	15473	0.00859561817359271	TRUE	TRUE	1838	NA	upper layer neurons 1
CC13769	chimp	Organoid-4M	SandraA	Sandra_120d_org1	CTTAGGAAGTTTAGGA-1	EN	4907	17697	0.00661129004916087	TRUE	TRUE	1748	1853	upper layer neurons 1
CC13770	chimp	Organoid-4M	SandraA	Sandra_120d_org1	CTTAGGACATGCATGT-1	EN	5750	24156	0.00819672131147541	TRUE	TRUE	1491	2010	deep layer neurons 2
CC13771	chimp	Organoid-4M	SandraA	Sandra_120d_org1	CTTAGGAGTCCGAGTC-1	Microglia	3415	16906	0.00467289719626168	TRUE	FALSE	1987	NA	microglia/off-lineage cells 4
CC13772	chimp	Organoid-4M	SandraA	Sandra_120d_org1	CTTAGGATCCTTAATC-1	EN	3841	13724	0.00706791023025357	TRUE	TRUE	1730	1817	upper layer neurons 1
CC13773	chimp	Organoid-4M	SandraA	Sandra_120d_org1	CTTAGGATCTTTAGGG-1	EN	3907	12343	0.00445596694482703	TRUE	TRUE	1492	2001	deep layer neurons 2
CC13774	chimp	Organoid-4M	SandraA	Sandra_120d_org1	CTTCTCTAGGTGCTTT-1	EN	2744	8202	0.00597415264569617	TRUE	TRUE	NA	2143	intermediate progenitors
CC13775	chimp	Organoid-4M	SandraA	Sandra_120d_org1	CTTCTCTAGTGGTAGC-1	RG	3104	10072	0.0045671167593328	TRUE	TRUE	1567	1762	G2M/S dorsal progenitors
CC13776	chimp	Organoid-4M	SandraA	Sandra_120d_org1	CTTCTCTCAATGAATG-1	EN	5023	17613	0.00556407199227843	TRUE	TRUE	1492	1959	deep layer neurons 2
CC13777	chimp	Organoid-4M	SandraA	Sandra_120d_org1	CTTCTCTCACTGAAGG-1	EN	3985	12536	0.0043873643905552	TRUE	TRUE	1728	1805	upper layer neurons 1
CC13778	chimp	Organoid-4M	SandraA	Sandra_120d_org1	CTTCTCTCATACTCTT-1	EN	2755	8431	0.00937018147313486	TRUE	TRUE	1436	2146	intermediate progenitors
CC13779	chimp	Organoid-4M	SandraA	Sandra_120d_org1	CTTGGCTAGAATGTTG-1	EN	2024	5105	0.00489715964740451	TRUE	TRUE	1437	2147	intermediate progenitors
CC13780	chimp	Organoid-4M	SandraA	Sandra_120d_org1	CTTGGCTCAATGGAGC-1	EN	2757	6731	0.0141138018125093	TRUE	TRUE	1412	1802	upper layer neurons 2
CC13781	chimp	Organoid-4M	SandraA	Sandra_120d_org1	CTTGGCTCAGGACGTA-1	EN	2733	7670	0.00730117340286832	TRUE	TRUE	1836	NA	upper layer neurons 3
CC13782	chimp	Organoid-4M	SandraA	Sandra_120d_org1	CTTGGCTTCAGTCAGT-1	Choroid	4314	18444	0.00965083495987855	TRUE	FALSE	1964	NA	microglia/off-lineage cells 4
CC13783	chimp	Organoid-4M	SandraA	Sandra_120d_org1	CTTGGCTTCGTACCGG-1	EN	2051	4581	0.00720366732154551	TRUE	TRUE	1427	2142	intermediate progenitors
CC13784	chimp	Organoid-4M	SandraA	Sandra_120d_org1	CTTTGCGAGAGCCTAG-1	Endothelial	3992	16581	0.00759905916410349	TRUE	FALSE	1973	NA	microglia/off-lineage cells 4
CC13785	chimp	Organoid-4M	SandraA	Sandra_120d_org1	CTTTGCGCAATTCCTT-1	Mural	3644	17038	0.0034041554173025	TRUE	FALSE	1552	NA	mesenchymal-like cells
CC13786	chimp	Organoid-4M	SandraA	Sandra_120d_org1	CTTTGCGCATGCCACG-1	EN	3239	10924	0.0122665690223361	TRUE	TRUE	1428	NA	cortical neurons 2
CC13787	chimp	Organoid-4M	SandraA	Sandra_120d_org1	CTTTGCGGTTCTCATT-1	EN	2115	4615	0.00368364030335861	TRUE	TRUE	NA	2082	cortical neurons 2
CC13788	chimp	Organoid-4M	SandraA	Sandra_120d_org1	CTTTGCGTCCAATGGT-1	EN	4163	13078	0.0129224652087475	TRUE	TRUE	1493	1972	deep layer neurons 2
CC13789	chimp	Organoid-4M	SandraA	Sandra_120d_org1	GAAACTCCAACACGCC-1	EN	4532	14636	0.00765236403388904	TRUE	TRUE	1618	1860	upper layer neurons 1
CC13790	chimp	Organoid-4M	SandraA	Sandra_120d_org1	GAAACTCGTACCTACA-1	Endothelial	4693	24774	0.00718495196577057	TRUE	FALSE	1974	NA	microglia/off-lineage cells 4
CC13791	chimp	Organoid-4M	SandraA	Sandra_120d_org1	GAAACTCGTCGAGTTT-1	IN	2019	5181	0.00598340088785949	TRUE	TRUE	1447	1800	ventral forebrain progenitors and neurons
CC13792	chimp	Organoid-4M	SandraA	Sandra_120d_org1	GAAACTCGTTGGGACA-1	EN	3955	11141	0.0035903419800736	TRUE	TRUE	1494	1969	deep layer neurons 2
CC13793	chimp	Organoid-4M	SandraA	Sandra_120d_org1	GAAACTCTCGTGGGAA-1	Endothelial	3984	16981	0.0107767504858371	TRUE	FALSE	1926	NA	microglia/off-lineage cells 4
CC13794	chimp	Organoid-4M	SandraA	Sandra_120d_org1	GAAACTCTCTTAACCT-1	RG	3825	14073	0.0039792510481063	TRUE	TRUE	2068	1792	radial glia
CC13795	chimp	Organoid-4M	SandraA	Sandra_120d_org1	GAAACTCTCTTAGCCC-1	EN	4035	13228	0.00627456909585727	TRUE	TRUE	1672	1895	upper layer neurons 1
CC13796	chimp	Organoid-4M	SandraA	Sandra_120d_org1	GAAATGAAGTGTACCT-1	Microglia	3707	15228	0.00650118203309693	TRUE	FALSE	1975	NA	microglia/off-lineage cells 4
CC13797	chimp	Organoid-4M	SandraA	Sandra_120d_org1	GAAATGACAGCTGGCT-1	EN	2221	4274	0.0353299017313992	TRUE	TRUE	2026	1855	upper layer neurons 2
CC13798	chimp	Organoid-4M	SandraA	Sandra_120d_org1	GAAATGAGTATTCGTG-1	RG	2405	6403	0.00687177885366235	TRUE	TRUE	2064	1779	radial glia
CC13799	chimp	Organoid-4M	SandraA	Sandra_120d_org1	GAAATGAGTTCTCATT-1	EN	2196	5887	0.00679463224052998	TRUE	TRUE	1433	2144	intermediate progenitors
CC13800	chimp	Organoid-4M	SandraA	Sandra_120d_org1	GAACATCAGATGCCAG-1	Choroid	3250	11336	0.01287932251235	TRUE	FALSE	1529	NA	neural stem cells 1
CC13801	chimp	Organoid-4M	SandraA	Sandra_120d_org1	GAACATCAGCAGGTCA-1	EN	4097	16221	0.00850749029036434	TRUE	TRUE	1481	1981	upper layer neurons 1
CC13802	chimp	Organoid-4M	SandraA	Sandra_120d_org1	GAACATCAGTGTTGAA-1	EN	3477	10050	0.00497512437810945	TRUE	TRUE	1749	1842	upper layer neurons 1
CC13803	chimp	Organoid-4M	SandraA	Sandra_120d_org1	GAACATCAGTTTGCGT-1	EN	4094	12919	0.00503134917563279	TRUE	TRUE	1900	1839	upper layer neurons 1
CC13804	chimp	Organoid-4M	SandraA	Sandra_120d_org1	GAACATCCAATGAAAC-1	Mural	3816	21098	0.00151673144373874	TRUE	FALSE	1541	NA	mesenchymal-like cells
CC13805	chimp	Organoid-4M	SandraA	Sandra_120d_org1	GAACATCCAGCCTGTG-1	RG	3730	13821	0.00520946385934448	TRUE	TRUE	2076	1795	radial glia
CC13806	chimp	Organoid-4M	SandraA	Sandra_120d_org1	GAACATCGTCAGGACA-1	EN	4691	16960	0.00601415094339623	TRUE	TRUE	1774	1891	upper layer neurons 1
CC13807	chimp	Organoid-4M	SandraA	Sandra_120d_org1	GAACATCGTCTGCAAT-1	IPC	3368	9798	0.00745050010206165	TRUE	TRUE	1957	1815	microglia/off-lineage cells 4
CC13808	chimp	Organoid-4M	SandraA	Sandra_120d_org1	GAACATCGTGTAACGG-1	EN	1707	4065	0.0039360393603936	TRUE	TRUE	1617	2041	upper layer neurons 3
CC13809	chimp	Organoid-4M	SandraA	Sandra_120d_org1	GAACATCTCCAACCAA-1	IPC	4116	15913	0.00697542889461447	TRUE	TRUE	1568	1756	G2M/S dorsal progenitors
CC13810	chimp	Organoid-4M	SandraA	Sandra_120d_org1	GAACATCTCGATGAGG-1	EN	2047	4043	0.0363591392530299	TRUE	TRUE	2019	NA	upper layer neurons 2
CC13811	chimp	Organoid-4M	SandraA	Sandra_120d_org1	GAACCTAAGTGTGGCA-1	EN	2094	5044	0.00396510705789056	TRUE	TRUE	1826	2059	upper layer neurons 3
CC13812	chimp	Organoid-4M	SandraA	Sandra_120d_org1	GAACCTACAAGTCTGT-1	EN	3621	10919	0.0075098452239216	TRUE	TRUE	1750	2094	upper layer neurons 1
CC13813	chimp	Organoid-4M	SandraA	Sandra_120d_org1	GAACCTACAGGCGATA-1	RG	5727	27779	0.00993556283523525	TRUE	TRUE	2060	1789	radial glia
CC13814	chimp	Organoid-4M	SandraA	Sandra_120d_org1	GAACCTAGTCTGATCA-1	EN	2839	7334	0.00613580583583311	TRUE	TRUE	1756	1897	upper layer neurons 2
CC13815	chimp	Organoid-4M	SandraA	Sandra_120d_org1	GAACCTATCCGTCAAA-1	EN	4254	13628	0.00359553859700616	TRUE	TRUE	1829	1895	upper layer neurons 1
CC13816	chimp	Organoid-4M	SandraA	Sandra_120d_org1	GAACCTATCTGCGTAA-1	EN	4076	14059	0.00554804751404794	TRUE	TRUE	1751	1819	upper layer neurons 1
CC13817	chimp	Organoid-4M	SandraA	Sandra_120d_org1	GAACGGAAGACCTAGG-1	EN	4350	15246	0.00800209891118982	TRUE	TRUE	1762	1893	upper layer neurons 1
CC13818	chimp	Organoid-4M	SandraA	Sandra_120d_org1	GAACGGACACACCGCA-1	EN	4391	14182	0.00634607248625018	TRUE	TRUE	1407	1806	cortical neurons 1
CC13819	chimp	Organoid-4M	SandraA	Sandra_120d_org1	GAACGGACACAGGAGT-1	EN	4370	14134	0.00799490590066506	TRUE	TRUE	1507	1981	deep layer neurons 2
CC13820	chimp	Organoid-4M	SandraA	Sandra_120d_org1	GAACGGACACCCTATC-1	Mural	5193	25779	0.00550835951743667	TRUE	FALSE	1550	NA	mesenchymal-like cells
CC13821	chimp	Organoid-4M	SandraA	Sandra_120d_org1	GAACGGAGTTCGCTAA-1	EN	2832	6177	0.0123037073012789	TRUE	TRUE	1765	1859	upper layer neurons 2
CC13822	chimp	Organoid-4M	SandraA	Sandra_120d_org1	GAACGGATCCGTTGCT-1	EN	4777	17720	0.00355530474040632	TRUE	TRUE	1780	NA	upper layer neurons 1
CC13823	chimp	Organoid-4M	SandraA	Sandra_120d_org1	GAACGGATCGTACCGG-1	EN	2620	5844	0.00598904859685147	TRUE	TRUE	1400	2049	upper layer neurons 3
CC13824	chimp	Organoid-4M	SandraA	Sandra_120d_org1	GAAGCAGAGTGGAGTC-1	Microglia	2688	9473	0.00823392800591154	TRUE	FALSE	1943	NA	microglia/off-lineage cells 4
CC13825	chimp	Organoid-4M	SandraA	Sandra_120d_org1	GAAGCAGCACCTGGTG-1	Microglia	1962	5186	0.0107983031237948	TRUE	FALSE	1925	NA	microglia/off-lineage cells 4
CC13826	chimp	Organoid-4M	SandraA	Sandra_120d_org1	GAAGCAGGTGGAAAGA-1	EN	3043	7740	0.0135658914728682	TRUE	TRUE	1665	2127	upper layer neurons 1
CC13827	chimp	Organoid-4M	SandraA	Sandra_120d_org1	GAAGCAGGTGTTGGGA-1	IPC	2594	6557	0.00671038584718621	TRUE	TRUE	2061	1784	radial glia
CC13828	chimp	Organoid-4M	SandraA	Sandra_120d_org1	GAAGCAGGTTAGGGTG-1	EN	3343	10689	0.0106651698007297	TRUE	TRUE	1752	2088	upper layer neurons 1
CC13829	chimp	Organoid-4M	SandraA	Sandra_120d_org1	GAAGCAGTCCTCATTA-1	EN	3601	10534	0.0035124359217771	TRUE	TRUE	1630	2101	upper layer neurons 3
CC13830	chimp	Organoid-4M	SandraA	Sandra_120d_org1	GAAGCAGTCGCGTTTC-1	EN	4099	11656	0.00754975978037062	TRUE	TRUE	1522	1970	deep layer neurons 2
CC13831	chimp	Organoid-4M	SandraA	Sandra_120d_org1	GAATAAGAGATCTGCT-1	IN	1409	4116	0.021622934888241	TRUE	TRUE	1980	1813	microglia/off-lineage cells 4
CC13832	chimp	Organoid-4M	SandraA	Sandra_120d_org1	GAATAAGCAACACCTA-1	Choroid	4308	17864	0.0270935960591133	TRUE	FALSE	1911	NA	mesenchymal-like cells
CC13833	chimp	Organoid-4M	SandraA	Sandra_120d_org1	GAATAAGCATGGTCAT-1	EN	3384	9537	0.00555730313515781	TRUE	TRUE	1753	2083	upper layer neurons 1
CC13834	chimp	Organoid-4M	SandraA	Sandra_120d_org1	GAATAAGGTACGACCC-1	EN	3752	10961	0.00428792993340024	TRUE	TRUE	1696	1895	upper layer neurons 1
CC13835	chimp	Organoid-4M	SandraA	Sandra_120d_org1	GAATAAGGTCAAACTC-1	Glyc	3886	14489	0	FALSE	FALSE	NA	NA	NA
CC13836	chimp	Organoid-4M	SandraA	Sandra_120d_org1	GAATAAGGTCGACTGC-1	EN	4882	18091	0.0053065059974573	TRUE	TRUE	1485	2013	deep layer neurons 2
CC13837	chimp	Organoid-4M	SandraA	Sandra_120d_org1	GAATAAGTCACTTATC-1	EN	5026	21392	0.00584330590875093	TRUE	TRUE	1841	2120	upper layer neurons 1
CC13838	chimp	Organoid-4M	SandraA	Sandra_120d_org1	GAATAAGTCGAGGTAG-1	EN	2415	4968	0.00402576489533011	TRUE	TRUE	1798	1833	upper layer neurons 2
CC13839	chimp	Organoid-4M	SandraA	Sandra_120d_org1	GAATGAAAGATGTCGG-1	IPC	2622	7130	0.00575035063113604	TRUE	TRUE	1559	1758	G2M/S dorsal progenitors
CC13840	chimp	Organoid-4M	SandraA	Sandra_120d_org1	GAATGAACAGCTCCGA-1	EN	3610	9746	0.00533552226554484	TRUE	TRUE	1791	2058	upper layer neurons 1
CC13841	chimp	Organoid-4M	SandraA	Sandra_120d_org1	GAATGAACATATGGTC-1	Microglia	2881	11453	0.00567536889897843	TRUE	FALSE	2007	NA	microglia/off-lineage cells 4
CC13842	chimp	Organoid-4M	SandraA	Sandra_120d_org1	GACACGCAGGGCATGT-1	Glyc	3508	11250	8.88888888888889e-05	FALSE	FALSE	NA	NA	NA
CC13843	chimp	Organoid-4M	SandraA	Sandra_120d_org1	GACACGCCAGGGTACA-1	EN	3642	11801	0.00525379205152106	TRUE	TRUE	NA	1896	upper layer neurons 1
CC13844	chimp	Organoid-4M	SandraA	Sandra_120d_org1	GACACGCGTAAGAGAG-1	EN	2621	5482	0.00857351331630792	TRUE	TRUE	1849	1897	upper layer neurons 2
CC13845	chimp	Organoid-4M	SandraA	Sandra_120d_org1	GACACGCTCAGTTAGC-1	EN	5290	19111	0.00486630736225211	TRUE	TRUE	NA	1950	upper layer neurons 1
CC13846	chimp	Organoid-4M	SandraA	Sandra_120d_org1	GACACGCTCGTTTAGG-1	RG	3922	15635	0.00677966101694915	TRUE	TRUE	2040	1783	radial glia
CC13847	chimp	Organoid-4M	SandraA	Sandra_120d_org1	GACAGAGAGCTAGTTC-1	EN	4358	16670	0.00377924415116977	TRUE	TRUE	1583	1909	upper layer neurons 1
CC13848	chimp	Organoid-4M	SandraA	Sandra_120d_org1	GACAGAGCAAAGTGCG-1	Microglia	2123	7694	0.0133870548479335	TRUE	FALSE	1976	NA	microglia/off-lineage cells 4
CC13849	chimp	Organoid-4M	SandraA	Sandra_120d_org1	GACAGAGCAAGTACCT-1	EN	3633	10513	0.0044706553790545	TRUE	TRUE	1522	1959	deep layer neurons 2
CC13851	chimp	Organoid-4M	SandraA	Sandra_120d_org1	GACAGAGTCCAGGGCT-1	EN	2172	5455	0.00934922089825848	TRUE	TRUE	1424	2071	upper layer neurons 3
CC13852	chimp	Organoid-4M	SandraA	Sandra_120d_org1	GACAGAGTCGCGTAGC-1	EN	2550	5847	0.0100906447750983	TRUE	TRUE	1821	1839	upper layer neurons 2
CC13853	chimp	Organoid-4M	SandraA	Sandra_120d_org1	GACAGAGTCGGAGCAA-1	EN	4657	15202	0.00388106828048941	TRUE	TRUE	1477	2012	deep layer neurons 2
CC13855	chimp	Organoid-4M	SandraA	Sandra_120d_org1	GACCAATGTTAAAGAC-1	IPC	3424	12085	0.00959867604468349	TRUE	TRUE	1556	1762	G2M/S dorsal progenitors
CC13856	chimp	Organoid-4M	SandraA	Sandra_120d_org1	GACCTGGAGCGCTTAT-1	EN	4101	12882	0.00729700357087409	TRUE	TRUE	1754	1808	upper layer neurons 1
CC13857	chimp	Organoid-4M	SandraA	Sandra_120d_org1	GACCTGGCACGAAACG-1	EN	4971	17591	0.0041498493547837	TRUE	TRUE	1748	1816	upper layer neurons 1
CC13858	chimp	Organoid-4M	SandraA	Sandra_120d_org1	GACCTGGCAGCAGTTT-1	EN	3847	12588	0.00389259612329202	TRUE	TRUE	1755	2084	upper layer neurons 1
CC13859	chimp	Organoid-4M	SandraA	Sandra_120d_org1	GACCTGGCATTCTTAC-1	EN	2096	5245	0.00571973307912297	TRUE	TRUE	1865	2042	upper layer neurons 3
CC13860	chimp	Organoid-4M	SandraA	Sandra_120d_org1	GACCTGGGTTATCCGA-1	EN	4018	12873	0.0128952070224501	TRUE	TRUE	1458	1981	upper layer neurons 1
CC13861	chimp	Organoid-4M	SandraA	Sandra_120d_org1	GACGCGTAGGAATGGA-1	EN	2277	4617	0.00498158977691141	TRUE	TRUE	1756	1924	upper layer neurons 2
CC13862	chimp	Organoid-4M	SandraA	Sandra_120d_org1	GACGCGTCAAGTTCTG-1	Glyc	3078	8698	0.000114968958381237	FALSE	FALSE	NA	NA	NA
CC13863	chimp	Organoid-4M	SandraA	Sandra_120d_org1	GACGCGTGTACGCTGC-1	EN	4620	16317	0.0111540111540112	TRUE	TRUE	1449	1955	deep layer neurons 2
CC13864	chimp	Organoid-4M	SandraA	Sandra_120d_org1	GACGCGTGTTCAGACT-1	Astrocyte	2808	8532	0.00562587904360056	TRUE	FALSE	2062	NA	radial glia
CC13865	chimp	Organoid-4M	SandraA	Sandra_120d_org1	GACGGCTCACATCTTT-1	Endothelial	4534	19234	0.00816262867838203	TRUE	FALSE	1942	NA	microglia/off-lineage cells 4
CC13866	chimp	Organoid-4M	SandraA	Sandra_120d_org1	GACGGCTCACCTCGTT-1	Endothelial	4313	17488	0.00989249771271729	TRUE	FALSE	1977	NA	microglia/off-lineage cells 4
CC13867	chimp	Organoid-4M	SandraA	Sandra_120d_org1	GACGGCTCATCACCCT-1	EN	3306	7705	0.0203763789746918	TRUE	TRUE	2031	1898	upper layer neurons 2
CC13868	chimp	Organoid-4M	SandraA	Sandra_120d_org1	GACGGCTCATCGGACC-1	Endothelial	4473	23517	0.00667602160139474	TRUE	FALSE	1978	NA	microglia/off-lineage cells 4
CC13869	chimp	Organoid-4M	SandraA	Sandra_120d_org1	GACGTGCAGCCTATGT-1	EN	3652	10391	0.00490809354248869	TRUE	TRUE	1765	2058	upper layer neurons 1
CC13870	chimp	Organoid-4M	SandraA	Sandra_120d_org1	GACGTGCCAAGTCTGT-1	EN	2661	6725	0.00535315985130112	TRUE	TRUE	1757	1839	upper layer neurons 2
CC13871	chimp	Organoid-4M	SandraA	Sandra_120d_org1	GACGTGCCACATCTTT-1	EN	3330	8463	0.00555358619874749	TRUE	TRUE	1463	2013	cortical neurons 1
CC13872	chimp	Organoid-4M	SandraA	Sandra_120d_org1	GACGTGCCACCATGTA-1	Endothelial	3527	16682	0.00251768373096751	TRUE	FALSE	1910	NA	mesenchymal-like cells
CC13873	chimp	Organoid-4M	SandraA	Sandra_120d_org1	GACGTGCGTAAATGTG-1	EN	1798	4130	0.011864406779661	TRUE	TRUE	1428	2085	cortical neurons 2
CC13874	chimp	Organoid-4M	SandraA	Sandra_120d_org1	GACGTTAAGACGCAAC-1	EN	5288	22556	0.00452207838269197	TRUE	TRUE	1650	1840	upper layer neurons 1
CC13875	chimp	Organoid-4M	SandraA	Sandra_120d_org1	GACGTTAAGATGTAAC-1	EN	4260	14740	0.00753052917232022	TRUE	TRUE	1584	1899	upper layer neurons 1
CC13876	chimp	Organoid-4M	SandraA	Sandra_120d_org1	GACGTTAAGATGTGTA-1	IPC	3218	9776	0.00409165302782324	TRUE	TRUE	1569	1757	G2M/S dorsal progenitors
CC13877	chimp	Organoid-4M	SandraA	Sandra_120d_org1	GACGTTAAGCTAACAA-1	Endothelial	5340	28584	0.00699692135460397	TRUE	FALSE	1550	NA	mesenchymal-like cells
CC13878	chimp	Organoid-4M	SandraA	Sandra_120d_org1	GACGTTAAGGGAGTAA-1	IPC	5430	30361	0.00777313000230559	TRUE	TRUE	1979	1815	microglia/off-lineage cells 4
CC13879	chimp	Organoid-4M	SandraA	Sandra_120d_org1	GACGTTAAGTTAGCGG-1	EN	3617	10675	0.00562060889929742	TRUE	TRUE	1758	1900	upper layer neurons 1
CC13880	chimp	Organoid-4M	SandraA	Sandra_120d_org1	GACGTTATCTGCTGCT-1	EN	4412	14338	0.00634677081880318	TRUE	TRUE	1519	2019	deep layer neurons 2
CC13881	chimp	Organoid-4M	SandraA	Sandra_120d_org1	GACTAACAGAGACTTA-1	EN	3736	12043	0.0044839325749398	TRUE	TRUE	1759	1900	upper layer neurons 1
CC13883	chimp	Organoid-4M	SandraA	Sandra_120d_org1	GACTAACCATGACATC-1	EN	3794	11717	0.0057181872492959	TRUE	TRUE	1715	2058	upper layer neurons 1
CC13884	chimp	Organoid-4M	SandraA	Sandra_120d_org1	GACTAACCATGCCACG-1	EN	5439	22080	0.00593297101449275	TRUE	TRUE	1465	1988	deep layer neurons 2
CC13885	chimp	Organoid-4M	SandraA	Sandra_120d_org1	GACTAACGTATCGCAT-1	Glyc	4303	15394	0	FALSE	FALSE	NA	NA	NA
CC13886	chimp	Organoid-4M	SandraA	Sandra_120d_org1	GACTAACGTCTAGGTT-1	EN	2944	7734	0.00905094388414792	TRUE	TRUE	1809	2066	upper layer neurons 3
CC13887	chimp	Organoid-4M	SandraA	Sandra_120d_org1	GACTAACTCTAACTCT-1	EN	4000	12678	0.010727244044802	TRUE	TRUE	1758	1923	upper layer neurons 1
CC13888	chimp	Organoid-4M	SandraA	Sandra_120d_org1	GACTAACTCTACCAGA-1	Glyc	3981	12123	0	FALSE	FALSE	NA	NA	NA
CC13889	chimp	Organoid-4M	SandraA	Sandra_120d_org1	GACTACAAGCTAGTCT-1	EN	2715	8160	0.00588235294117647	TRUE	TRUE	1760	2059	upper layer neurons 3
CC13890	chimp	Organoid-4M	SandraA	Sandra_120d_org1	GACTACAAGGTAGCCA-1	EN	5528	22716	0.00581088219756999	TRUE	TRUE	1495	1961	deep layer neurons 2
CC13891	chimp	Organoid-4M	SandraA	Sandra_120d_org1	GACTACAAGTAATCCC-1	EN	2881	7044	0.00298126064735946	TRUE	TRUE	1761	1887	upper layer neurons 2
CC13892	chimp	Organoid-4M	SandraA	Sandra_120d_org1	GACTACACAACGATCT-1	EN	3327	9113	0.00526720070229343	TRUE	TRUE	NA	1936	upper layer neurons 1
CC13893	chimp	Organoid-4M	SandraA	Sandra_120d_org1	GACTACACATGGTTGT-1	EN	4328	15325	0.00528548123980424	TRUE	TRUE	1737	1901	upper layer neurons 1
CC13894	chimp	Organoid-4M	SandraA	Sandra_120d_org1	GACTACAGTGGCAAAC-1	EN	2005	3812	0.0173137460650577	TRUE	TRUE	1496	1989	deep layer neurons 2
CC13895	chimp	Organoid-4M	SandraA	Sandra_120d_org1	GACTACAGTTAAGAAC-1	EN	2641	7588	0.00500790722192936	TRUE	TRUE	1440	2145	intermediate progenitors
CC13896	chimp	Organoid-4M	SandraA	Sandra_120d_org1	GACTACAGTTGATTCG-1	EN	4846	16819	0.00511326476009275	TRUE	TRUE	1497	2020	deep layer neurons 2
CC13897	chimp	Organoid-4M	SandraA	Sandra_120d_org1	GACTACATCGCGTTTC-1	Endothelial	5236	31568	0.00595539787126204	TRUE	FALSE	1538	NA	mesenchymal-like cells
CC13898	chimp	Organoid-4M	SandraA	Sandra_120d_org1	GACTGCGCAAGCGATG-1	Microglia	2122	8134	0.000860585197934596	TRUE	FALSE	1930	NA	microglia/off-lineage cells 4
CC13899	chimp	Organoid-4M	SandraA	Sandra_120d_org1	GACTGCGCACAGACAG-1	EN	3868	12173	0.00920069005175388	TRUE	TRUE	1839	2120	upper layer neurons 3
CC13900	chimp	Organoid-4M	SandraA	Sandra_120d_org1	GACTGCGGTCAAAGCG-1	EN	1736	4180	0.00669856459330144	TRUE	TRUE	1436	2147	intermediate progenitors
CC13901	chimp	Organoid-4M	SandraA	Sandra_120d_org1	GACTGCGGTCTTGTCC-1	EN	1531	3708	0.00539374325782093	TRUE	TRUE	1424	2083	cortical neurons 2
CC13902	chimp	Organoid-4M	SandraA	Sandra_120d_org1	GACTGCGGTGCACTTA-1	EN	4071	13986	0.00700700700700701	TRUE	TRUE	1762	1905	upper layer neurons 1
CC13903	chimp	Organoid-4M	SandraA	Sandra_120d_org1	GACTGCGGTGTTTGTG-1	EN	3514	11745	0.00578969774372073	TRUE	TRUE	1763	2084	upper layer neurons 1
CC13904	chimp	Organoid-4M	SandraA	Sandra_120d_org1	GACTGCGGTTCAGACT-1	Microglia	1817	4106	0	FALSE	FALSE	NA	NA	NA
CC13905	chimp	Organoid-4M	SandraA	Sandra_120d_org1	GAGCAGACACACATGT-1	RG	3684	14331	0.00767566813202149	TRUE	TRUE	1565	1764	radial glia
CC13906	chimp	Organoid-4M	SandraA	Sandra_120d_org1	GAGCAGACACACTGCG-1	EN	2307	4092	0.0134408602150538	TRUE	TRUE	2034	1923	upper layer neurons 2
CC13907	chimp	Organoid-4M	SandraA	Sandra_120d_org1	GAGCAGACAGCTGTTA-1	EN	3944	11698	0.00837750042742349	TRUE	TRUE	1837	2100	upper layer neurons 1
CC13908	chimp	Organoid-4M	SandraA	Sandra_120d_org1	GAGCAGAGTTCCAACA-1	EN	5449	23113	0.00822048197983819	TRUE	TRUE	1764	1978	upper layer neurons 1
CC13909	chimp	Organoid-4M	SandraA	Sandra_120d_org1	GAGCAGATCTTGCATT-1	IPC	2786	7890	0.00405576679340938	TRUE	TRUE	1429	NA	intermediate progenitors
CC13910	chimp	Organoid-4M	SandraA	Sandra_120d_org1	GAGGTGAAGAGCTGGT-1	EN	3122	8714	0.00516410374110627	TRUE	TRUE	1765	1859	upper layer neurons 1
CC13911	chimp	Organoid-4M	SandraA	Sandra_120d_org1	GAGGTGAAGGTGCACA-1	EN	4043	12366	0.00590328319585962	TRUE	TRUE	1593	1975	upper layer neurons 1
CC13912	chimp	Organoid-4M	SandraA	Sandra_120d_org1	GAGGTGAAGTAGGCCA-1	EN	2049	4747	0.00779439646092269	TRUE	TRUE	1722	2119	upper layer neurons 3
CC13913	chimp	Organoid-4M	SandraA	Sandra_120d_org1	GAGGTGACAAGCTGTT-1	Microglia	2197	6838	0.00950570342205323	TRUE	FALSE	1998	NA	microglia/off-lineage cells 4
CC13914	chimp	Organoid-4M	SandraA	Sandra_120d_org1	GAGGTGAGTAACGACG-1	EN	2866	7068	0.00254668930390492	TRUE	TRUE	1725	2079	upper layer neurons 3
CC13915	chimp	Organoid-4M	SandraA	Sandra_120d_org1	GAGGTGAGTAGCGTAG-1	EN	3592	11273	0.00479020668854786	TRUE	TRUE	1870	1870	upper layer neurons 1
CC13916	chimp	Organoid-4M	SandraA	Sandra_120d_org1	GAGGTGAGTTACGACT-1	EN	2554	7611	0.00998554723426619	TRUE	TRUE	1408	1770	upper layer neurons 2
CC13917	chimp	Organoid-4M	SandraA	Sandra_120d_org1	GAGGTGATCTAACTTC-1	EN	3525	10090	0.00327056491575818	TRUE	TRUE	1498	NA	deep layer neurons 2
CC13918	chimp	Organoid-4M	SandraA	Sandra_120d_org1	GAGGTGATCTGGAGCC-1	Endothelial	3869	16566	0.0074248460702644	TRUE	FALSE	1942	NA	microglia/off-lineage cells 4
CC13919	chimp	Organoid-4M	SandraA	Sandra_120d_org1	GAGTCCGAGAGCTGGT-1	IN	1354	4657	0	TRUE	TRUE	1955	1811	microglia/off-lineage cells 4
CC13920	chimp	Organoid-4M	SandraA	Sandra_120d_org1	GAGTCCGAGTCTCAAC-1	EN	4046	13093	0.0109982433361338	TRUE	TRUE	1766	2068	upper layer neurons 1
CC13921	chimp	Organoid-4M	SandraA	Sandra_120d_org1	GAGTCCGCATGGTCAT-1	EN	4263	11817	0.00346957772700347	TRUE	TRUE	1469	1991	deep layer neurons 2
CC13922	chimp	Organoid-4M	SandraA	Sandra_120d_org1	GAGTCCGGTCAATGTC-1	EN	2430	6404	0.00452841973766396	TRUE	TRUE	1767	2086	upper layer neurons 3
CC13923	chimp	Organoid-4M	SandraA	Sandra_120d_org1	GAGTCCGGTTCGAATC-1	EN	3621	11725	0.00307036247334755	TRUE	TRUE	1796	2087	upper layer neurons 1
CC13924	chimp	Organoid-4M	SandraA	Sandra_120d_org1	GAGTCCGTCAACGGCC-1	EN	3124	8124	0.00356967011324471	TRUE	TRUE	1633	1930	upper layer neurons 2
CC13925	chimp	Organoid-4M	SandraA	Sandra_120d_org1	GATCAGTAGCAACGGT-1	EN	4235	15116	0.00793860809738026	TRUE	TRUE	1840	2088	upper layer neurons 1
CC13926	chimp	Organoid-4M	SandraA	Sandra_120d_org1	GATCAGTCAACACCTA-1	EN	4899	19623	0.00728736686541304	TRUE	TRUE	1783	1825	upper layer neurons 1
CC13927	chimp	Organoid-4M	SandraA	Sandra_120d_org1	GATCAGTGTCAAACTC-1	EN	3229	9765	0.00491551459293395	TRUE	TRUE	1755	2083	upper layer neurons 3
CC13928	chimp	Organoid-4M	SandraA	Sandra_120d_org1	GATCAGTTCGGAGGTA-1	Microglia	3022	9503	0.0159949489634852	TRUE	FALSE	1980	NA	microglia/off-lineage cells 4
CC13929	chimp	Organoid-4M	SandraA	Sandra_120d_org1	GATCAGTTCGTCCGTT-1	EN	2596	6837	0.00453415240602603	TRUE	TRUE	1441	2145	intermediate progenitors
CC13930	chimp	Organoid-4M	SandraA	Sandra_120d_org1	GATCAGTTCTTGTCAT-1	EN	4584	15929	0.00364115763701425	TRUE	TRUE	1489	1991	deep layer neurons 2
CC13931	chimp	Organoid-4M	SandraA	Sandra_120d_org1	GATCGATAGGACGAAA-1	Endothelial	4390	20580	0.00962099125364431	TRUE	FALSE	1969	NA	microglia/off-lineage cells 4
CC13932	chimp	Organoid-4M	SandraA	Sandra_120d_org1	GATCGATAGGCGTACA-1	EN	3206	9154	0.00469740004369675	TRUE	TRUE	1884	2116	upper layer neurons 3
CC13933	chimp	Organoid-4M	SandraA	Sandra_120d_org1	GATCGATAGGGCTTCC-1	EN	3847	11460	0.00479930191972077	TRUE	TRUE	1675	2072	upper layer neurons 1
CC13934	chimp	Organoid-4M	SandraA	Sandra_120d_org1	GATCGATCACATCCAA-1	EN	3111	9461	0.0118380720854032	TRUE	TRUE	1768	2107	upper layer neurons 3
CC13935	chimp	Organoid-4M	SandraA	Sandra_120d_org1	GATCGATCACCATCCT-1	EN	4075	11020	0.00671506352087114	TRUE	TRUE	1469	1987	deep layer neurons 2
CC13936	chimp	Organoid-4M	SandraA	Sandra_120d_org1	GATCGATGTGCTCTTC-1	EN	3725	11978	0.003339455668726	TRUE	TRUE	1637	2100	upper layer neurons 1
CC13937	chimp	Organoid-4M	SandraA	Sandra_120d_org1	GATCGATGTTACGTCA-1	Endothelial	5201	35783	0.00469496688371573	TRUE	FALSE	1540	NA	mesenchymal-like cells
CC13938	chimp	Organoid-4M	SandraA	Sandra_120d_org1	GATCGATGTTGGTTTG-1	EN	3454	10417	0.00815973888835557	TRUE	TRUE	1818	2088	upper layer neurons 1
CC13939	chimp	Organoid-4M	SandraA	Sandra_120d_org1	GATCGCGAGCATGGCA-1	Microglia	3779	15294	0.00699620766313587	TRUE	FALSE	1914	NA	microglia/off-lineage cells 4
CC13940	chimp	Organoid-4M	SandraA	Sandra_120d_org1	GATCGCGAGCCACGCT-1	EN	3113	8168	0.00244857982370225	TRUE	TRUE	1769	2031	upper layer neurons 1
CC13941	chimp	Organoid-4M	SandraA	Sandra_120d_org1	GATCGCGCACTTAAGC-1	EN	1655	3890	0.00668380462724936	TRUE	TRUE	1425	2145	intermediate progenitors
CC13942	chimp	Organoid-4M	SandraA	Sandra_120d_org1	GATCGCGGTCTAAAGA-1	EN	4930	19326	0.00714063955293387	TRUE	TRUE	1670	1823	upper layer neurons 1
CC13943	chimp	Organoid-4M	SandraA	Sandra_120d_org1	GATCGTACAGCCAGAA-1	Endothelial	4901	27560	0.0124818577648766	TRUE	FALSE	1963	NA	microglia/off-lineage cells 4
CC13944	chimp	Organoid-4M	SandraA	Sandra_120d_org1	GATCGTACATGGGAAC-1	EN	4692	17510	0.00593946316390634	TRUE	TRUE	1770	1843	upper layer neurons 1
CC13945	chimp	Organoid-4M	SandraA	Sandra_120d_org1	GATCGTAGTAATCACC-1	IN	1326	3688	0.00189804772234273	TRUE	TRUE	2016	1812	microglia/off-lineage cells 4
CC13946	chimp	Organoid-4M	SandraA	Sandra_120d_org1	GATCGTATCAAAGACA-1	Glyc	3620	10017	9.98302885095338e-05	FALSE	FALSE	NA	NA	NA
CC13947	chimp	Organoid-4M	SandraA	Sandra_120d_org1	GATCGTATCCTAAGTG-1	EN	3518	9727	0.00544875089955793	TRUE	TRUE	1893	2100	upper layer neurons 1
CC13948	chimp	Organoid-4M	SandraA	Sandra_120d_org1	GATCTAGAGTGTTTGC-1	Endothelial	4193	17425	0.0072883787661406	TRUE	FALSE	1949	NA	microglia/off-lineage cells 4
CC13949	chimp	Organoid-4M	SandraA	Sandra_120d_org1	GATCTAGCAATCGAAA-1	EN	4054	14309	0.00370396254105808	TRUE	TRUE	1835	1871	upper layer neurons 1
CC13950	chimp	Organoid-4M	SandraA	Sandra_120d_org1	GATCTAGCACATTTCT-1	EN	2198	4870	0.0026694045174538	TRUE	TRUE	1757	2094	upper layer neurons 2
CC13951	chimp	Organoid-4M	SandraA	Sandra_120d_org1	GATGAAAAGCGCCTCA-1	IPC	1880	4318	0.00486336266790181	TRUE	TRUE	1570	NA	G2M/S dorsal progenitors
CC13953	chimp	Organoid-4M	SandraA	Sandra_120d_org1	GATGAAAAGTGACATA-1	EN	4654	16363	0.0113671087208947	TRUE	TRUE	1499	1992	deep layer neurons 2
CC13954	chimp	Organoid-4M	SandraA	Sandra_120d_org1	GATGAAACAATGAATG-1	EN	2213	4877	0.0229649374615542	TRUE	TRUE	2024	1868	upper layer neurons 2
CC13955	chimp	Organoid-4M	SandraA	Sandra_120d_org1	GATGAAACAGCGATCC-1	EN	3922	13260	0.00806938159879336	TRUE	TRUE	1870	1870	upper layer neurons 1
CC13956	chimp	Organoid-4M	SandraA	Sandra_120d_org1	GATGAAACATAACCTG-1	RG	2573	7790	0.00526315789473684	TRUE	TRUE	2056	1798	radial glia
CC13957	chimp	Organoid-4M	SandraA	Sandra_120d_org1	GATGAAACATCCTTGC-1	EN	2109	4780	0.00648535564853556	TRUE	TRUE	1830	2089	upper layer neurons 3
CC13958	chimp	Organoid-4M	SandraA	Sandra_120d_org1	GATGAAATCGGATGGA-1	EN	3802	10221	0.00518540260248508	TRUE	TRUE	1406	2019	cortical neurons 1
CC13959	chimp	Organoid-4M	SandraA	Sandra_120d_org1	GATGAAATCTACTCAT-1	EN	2865	7907	0.00720880232705198	TRUE	TRUE	1409	1833	upper layer neurons 2
CC13960	chimp	Organoid-4M	SandraA	Sandra_120d_org1	GATGAGGAGACCCACC-1	EN	4582	17655	0.005380911922968	TRUE	TRUE	1501	1960	upper layer neurons 1
CC13961	chimp	Organoid-4M	SandraA	Sandra_120d_org1	GATGAGGAGAGTTGGC-1	Microglia	2749	12333	0.00170274872293846	TRUE	FALSE	1922	NA	microglia/off-lineage cells 4
CC13962	chimp	Organoid-4M	SandraA	Sandra_120d_org1	GATGAGGAGCAGATCG-1	EN	2403	5446	0.00844656628718325	TRUE	TRUE	1410	1953	cortical neurons 1
CC13963	chimp	Organoid-4M	SandraA	Sandra_120d_org1	GATGAGGCATCTCGCT-1	EN	4140	11051	0.0069676952312008	TRUE	TRUE	2017	1849	cortical neurons 1
CC13964	chimp	Organoid-4M	SandraA	Sandra_120d_org1	GATGAGGGTCAACTGT-1	RG	3623	14662	0.00811621879688992	TRUE	TRUE	2063	1773	radial glia
CC13965	chimp	Organoid-4M	SandraA	Sandra_120d_org1	GATGAGGGTGAAAGAG-1	Glyc	2956	8960	0.00669642857142857	FALSE	FALSE	NA	NA	NA
CC13966	chimp	Organoid-4M	SandraA	Sandra_120d_org1	GATGAGGGTTGAACTC-1	EN	4298	14549	0.00563612619424015	TRUE	TRUE	1735	1902	upper layer neurons 1
CC13967	chimp	Organoid-4M	SandraA	Sandra_120d_org1	GATGAGGTCCCAGGTG-1	Microglia	1683	3823	0.0256343185979597	TRUE	FALSE	1947	NA	microglia/off-lineage cells 4
CC13968	chimp	Organoid-4M	SandraA	Sandra_120d_org1	GATGAGGTCCTTAATC-1	RG	3284	12954	0.00494055890072564	TRUE	TRUE	2045	1777	radial glia
CC13969	chimp	Organoid-4M	SandraA	Sandra_120d_org1	GATGAGGTCTTTACGT-1	Microglia	2182	5876	0.00663716814159292	TRUE	FALSE	1981	NA	microglia/off-lineage cells 4
CC13970	chimp	Organoid-4M	SandraA	Sandra_120d_org1	GATGCTAAGACAAGCC-1	EN	3210	9160	0.0112445414847162	TRUE	TRUE	1788	1889	cortical neurons 1
CC13971	chimp	Organoid-4M	SandraA	Sandra_120d_org1	GATGCTAAGACCGGAT-1	Glyc	3688	17236	0.00539568345323741	FALSE	FALSE	NA	NA	NA
CC13972	chimp	Organoid-4M	SandraA	Sandra_120d_org1	GATGCTAAGTGTACGG-1	EN	4570	17095	0.00918397192161451	TRUE	TRUE	1636	1925	upper layer neurons 1
CC13973	chimp	Organoid-4M	SandraA	Sandra_120d_org1	GATTCAGAGACTTTCG-1	EN	3460	8311	0.00733967031644808	TRUE	TRUE	1890	2064	upper layer neurons 3
CC13974	chimp	Organoid-4M	SandraA	Sandra_120d_org1	GATTCAGAGTTCCACA-1	RG	2750	7394	0.00459832296456586	TRUE	TRUE	1570	1762	G2M/S dorsal progenitors
CC13975	chimp	Organoid-4M	SandraA	Sandra_120d_org1	GATTCAGCATGGTCTA-1	EN	3339	9457	0.00571005604314265	TRUE	TRUE	1896	2050	upper layer neurons 1
CC13976	chimp	Organoid-4M	SandraA	Sandra_120d_org1	GATTCAGGTAGCTAAA-1	RG	2329	5875	0.00953191489361702	TRUE	TRUE	2046	1798	radial glia
CC13977	chimp	Organoid-4M	SandraA	Sandra_120d_org1	GATTCAGGTCGTCTTC-1	Glyc	3873	15613	6.40491897777493e-05	FALSE	FALSE	NA	NA	NA
CC13978	chimp	Organoid-4M	SandraA	Sandra_120d_org1	GATTCAGTCCTGTACC-1	EN	3727	12157	0.007896685037427	TRUE	TRUE	1715	2053	upper layer neurons 1
CC13979	chimp	Organoid-4M	SandraA	Sandra_120d_org1	GATTCAGTCGTGGACC-1	EN	3389	9836	0.00406669377795852	TRUE	TRUE	1903	2135	upper layer neurons 1
CC13980	chimp	Organoid-4M	SandraA	Sandra_120d_org1	GATTCAGTCTACTATC-1	EN	3071	8083	0.005690956328096	TRUE	TRUE	1594	2131	upper layer neurons 3
CC13981	chimp	Organoid-4M	SandraA	Sandra_120d_org1	GCAAACTAGAGTTGGC-1	EN	2543	6245	0.00512409927942354	TRUE	TRUE	1771	2114	upper layer neurons 3
CC13982	chimp	Organoid-4M	SandraA	Sandra_120d_org1	GCAAACTAGATGTGTA-1	Choroid	4478	19351	0.0079582450519353	TRUE	FALSE	1926	NA	microglia/off-lineage cells 4
CC13983	chimp	Organoid-4M	SandraA	Sandra_120d_org1	GCAAACTAGCAGGTCA-1	IPC	2633	7407	0.00580531929256109	TRUE	TRUE	1561	1763	G2M/S dorsal progenitors
CC13984	chimp	Organoid-4M	SandraA	Sandra_120d_org1	GCAAACTCACCTTGTC-1	IN	1289	3693	0.000541565123206066	FALSE	TRUE	NA	1768	NA
CC13985	chimp	Organoid-4M	SandraA	Sandra_120d_org1	GCAAACTCAGGCAGTA-1	EN	2738	6458	0.00170331371941778	TRUE	TRUE	1468	1993	deep layer neurons 2
CC13986	chimp	Organoid-4M	SandraA	Sandra_120d_org1	GCAAACTGTGGCAAAC-1	EN	4919	17874	0.00637797918764686	TRUE	TRUE	1501	NA	deep layer neurons 2
CC13987	chimp	Organoid-4M	SandraA	Sandra_120d_org1	GCAAACTTCAGAAATG-1	EN	3491	9927	0.00735368187770726	TRUE	TRUE	1772	2094	upper layer neurons 1
CC13988	chimp	Organoid-4M	SandraA	Sandra_120d_org1	GCAATCAAGTGAATTG-1	Endothelial	5055	32236	0.00527360714728875	TRUE	FALSE	1543	NA	mesenchymal-like cells
CC13989	chimp	Organoid-4M	SandraA	Sandra_120d_org1	GCAATCAGTTGGTTTG-1	EN	1873	3895	0.00205391527599487	TRUE	TRUE	1410	1861	upper layer neurons 2
CC13990	chimp	Organoid-4M	SandraA	Sandra_120d_org1	GCAATCATCACCTCGT-1	EN	2467	6171	0.00745422135796467	TRUE	TRUE	1773	2090	upper layer neurons 3
CC13991	chimp	Organoid-4M	SandraA	Sandra_120d_org1	GCAATCATCAGGCAAG-1	EN	4152	10605	0.0066949552098067	TRUE	TRUE	1411	1989	cortical neurons 1
CC13992	chimp	Organoid-4M	SandraA	Sandra_120d_org1	GCAATCATCCATGAAC-1	Astrocyte	3394	11627	0.0145351337404318	TRUE	FALSE	1912	NA	off-lineage cells 2
CC13993	chimp	Organoid-4M	SandraA	Sandra_120d_org1	GCAATCATCGCGATCG-1	EN	4545	16172	0.00643086816720257	TRUE	TRUE	1774	1925	upper layer neurons 1
CC13994	chimp	Organoid-4M	SandraA	Sandra_120d_org1	GCACATAAGGCTATCT-1	EN	4434	14686	0.00422170774887648	TRUE	TRUE	1504	2006	deep layer neurons 2
CC13995	chimp	Organoid-4M	SandraA	Sandra_120d_org1	GCACATAAGGTGCTTT-1	EN	4180	13502	0.00570285883572804	TRUE	TRUE	1775	NA	upper layer neurons 1
CC13996	chimp	Organoid-4M	SandraA	Sandra_120d_org1	GCACATACAATAGCGG-1	EN	4088	14718	0.00258187253702949	TRUE	TRUE	1776	1946	upper layer neurons 1
CC13997	chimp	Organoid-4M	SandraA	Sandra_120d_org1	GCACATACAGCCAATT-1	Microglia	3211	10461	0.00583118248733391	TRUE	FALSE	1995	NA	microglia/off-lineage cells 4
CC13998	chimp	Organoid-4M	SandraA	Sandra_120d_org1	GCACATAGTGGCAAAC-1	EN	2846	6528	0.00459558823529412	TRUE	TRUE	1500	1962	cortical neurons 1
CC13999	chimp	Organoid-4M	SandraA	Sandra_120d_org1	GCACATAGTGGGTCAA-1	EN	3283	9046	0.00453239000663277	TRUE	TRUE	1777	2073	upper layer neurons 3
CC14000	chimp	Organoid-4M	SandraA	Sandra_120d_org1	GCACATAGTGTGCCTG-1	Mural	4618	23634	0.00706609122450707	TRUE	FALSE	1549	NA	mesenchymal-like cells
CC14001	chimp	Organoid-4M	SandraA	Sandra_120d_org1	GCACTCTAGAATTGTG-1	EN	3093	9506	0.0104144750683779	TRUE	TRUE	1778	2112	upper layer neurons 3
CC14002	chimp	Organoid-4M	SandraA	Sandra_120d_org1	GCACTCTAGTAGTGCG-1	EN	2350	6410	0.00514820592823713	TRUE	TRUE	1826	2123	upper layer neurons 3
CC14003	chimp	Organoid-4M	SandraA	Sandra_120d_org1	GCACTCTCAGCAGTTT-1	Microglia	1385	3733	0.00642914545941602	TRUE	FALSE	1956	NA	microglia/off-lineage cells 4
CC14004	chimp	Organoid-4M	SandraA	Sandra_120d_org1	GCACTCTCAGCATGAG-1	EN	2663	8688	0.0132366482504604	TRUE	TRUE	1418	2140	intermediate progenitors
CC14005	chimp	Organoid-4M	SandraA	Sandra_120d_org1	GCACTCTGTCTGCGGT-1	Glyc	1766	3822	0.000261643118785976	FALSE	FALSE	NA	NA	NA
CC14006	chimp	Organoid-4M	SandraA	Sandra_120d_org1	GCACTCTGTCTTTCAT-1	EN	5659	25124	0.00740327973252667	TRUE	TRUE	1834	1903	upper layer neurons 1
CC14007	chimp	Organoid-4M	SandraA	Sandra_120d_org1	GCACTCTTCAACACAC-1	Microglia	3945	17277	0.0120391271632807	TRUE	FALSE	1959	NA	microglia/off-lineage cells 4
CC14008	chimp	Organoid-4M	SandraA	Sandra_120d_org1	GCACTCTTCTACCAGA-1	Glyc	4921	19914	0.000100431856985036	FALSE	FALSE	NA	NA	NA
CC14010	chimp	Organoid-4M	SandraA	Sandra_120d_org1	GCAGCCACAATGGACG-1	Microglia	3737	16070	0.0074673304293715	TRUE	FALSE	1982	NA	microglia/off-lineage cells 4
CC14011	chimp	Organoid-4M	SandraA	Sandra_120d_org1	GCAGCCAGTTTAGCTG-1	EN	2122	4092	0.0146627565982405	TRUE	TRUE	1496	2025	deep layer neurons 2
CC14012	chimp	Organoid-4M	SandraA	Sandra_120d_org1	GCAGTTAAGACATAAC-1	EN	2979	6548	0.0100794135613928	TRUE	TRUE	2027	1849	upper layer neurons 2
CC14013	chimp	Organoid-4M	SandraA	Sandra_120d_org1	GCAGTTAAGCAGGTCA-1	EN	5973	29533	0.00927775708529442	TRUE	TRUE	NA	2002	deep layer neurons 1
CC14014	chimp	Organoid-4M	SandraA	Sandra_120d_org1	GCAGTTAAGCCCTAAT-1	EN	2040	4388	0.004102096627165	TRUE	TRUE	1815	2056	upper layer neurons 2
CC14015	chimp	Organoid-4M	SandraA	Sandra_120d_org1	GCAGTTAAGGTGGGTT-1	EN	4279	14565	0.00652248541023	TRUE	TRUE	1604	1910	upper layer neurons 1
CC14016	chimp	Organoid-4M	SandraA	Sandra_120d_org1	GCAGTTAGTGCCTTGG-1	EN	3631	9640	0.00529045643153527	TRUE	TRUE	1779	2094	upper layer neurons 1
CC14017	chimp	Organoid-4M	SandraA	Sandra_120d_org1	GCAGTTAGTTACGGAG-1	EN	1976	4198	0.00666984278227727	TRUE	TRUE	1733	2051	upper layer neurons 2
CC14018	chimp	Organoid-4M	SandraA	Sandra_120d_org1	GCAGTTATCGCTTAGA-1	EN	1876	5075	0.009064039408867	TRUE	TRUE	1431	2145	intermediate progenitors
CC14019	chimp	Organoid-4M	SandraA	Sandra_120d_org1	GCATACACATGCTGGC-1	EN	2349	4882	0.00819336337566571	TRUE	TRUE	1853	1924	upper layer neurons 2
CC14020	chimp	Organoid-4M	SandraA	Sandra_120d_org1	GCATACAGTGTGACGA-1	EN	2105	5098	0.00666928207140055	TRUE	TRUE	1430	2144	intermediate progenitors
CC14021	chimp	Organoid-4M	SandraA	Sandra_120d_org1	GCATACATCAAAGACA-1	Glyc	4383	14234	0.000281017282562878	FALSE	FALSE	NA	NA	NA
CC14022	chimp	Organoid-4M	SandraA	Sandra_120d_org1	GCATACATCAGGCAAG-1	Endothelial	3579	20313	0.00482449662777532	TRUE	FALSE	2010	NA	microglia/off-lineage cells 4
CC14023	chimp	Organoid-4M	SandraA	Sandra_120d_org1	GCATACATCGCACTCT-1	EN	4323	13342	0.0072702743216909	TRUE	TRUE	1779	2054	upper layer neurons 1
CC14024	chimp	Organoid-4M	SandraA	Sandra_120d_org1	GCATACATCTGGCGAC-1	Glyc	4128	16921	0	FALSE	FALSE	NA	NA	NA
CC14025	chimp	Organoid-4M	SandraA	Sandra_120d_org1	GCATGATAGACCACGA-1	EN	3071	9411	0.00456912124110084	TRUE	TRUE	1892	2091	upper layer neurons 3
CC14026	chimp	Organoid-4M	SandraA	Sandra_120d_org1	GCATGATCACATCCGG-1	EN	3668	11465	0.00558220671609246	TRUE	TRUE	1775	1953	upper layer neurons 1
CC14027	chimp	Organoid-4M	SandraA	Sandra_120d_org1	GCATGATTCGCACTCT-1	EN	4776	18236	0.00581267821890765	TRUE	TRUE	1784	1904	upper layer neurons 1
CC14028	chimp	Organoid-4M	SandraA	Sandra_120d_org1	GCATGCGGTTCTGAAC-1	EN	3887	12318	0.00641337879525897	TRUE	TRUE	1888	2062	upper layer neurons 1
CC14029	chimp	Organoid-4M	SandraA	Sandra_120d_org1	GCATGCGTCCAAGTAC-1	EN	4795	17426	0.00631240674853667	TRUE	TRUE	1780	1905	upper layer neurons 1
CC14030	chimp	Organoid-4M	SandraA	Sandra_120d_org1	GCATGCGTCTGGTGTA-1	EN	2312	6068	0.00675675675675676	TRUE	TRUE	1445	2138	intermediate progenitors
CC14031	chimp	Organoid-4M	SandraA	Sandra_120d_org1	GCATGTAAGATAGGAG-1	Endothelial	3602	13500	0.00444444444444444	TRUE	FALSE	1545	NA	mesenchymal-like cells
CC14032	chimp	Organoid-4M	SandraA	Sandra_120d_org1	GCATGTAAGCGCTTAT-1	EN	2552	5992	0.00166889185580774	TRUE	TRUE	1781	1879	upper layer neurons 2
CC14033	chimp	Organoid-4M	SandraA	Sandra_120d_org1	GCATGTAAGCTAAGAT-1	Glyc	2901	8683	0	FALSE	FALSE	NA	NA	NA
CC14034	chimp	Organoid-4M	SandraA	Sandra_120d_org1	GCATGTAGTCAGAAGC-1	EN	2624	5697	0.00772336317360014	TRUE	TRUE	1882	1832	upper layer neurons 2
CC14035	chimp	Organoid-4M	SandraA	Sandra_120d_org1	GCATGTAGTCCATGAT-1	EN	5200	20719	0.00608137458371543	TRUE	TRUE	1782	1916	upper layer neurons 1
CC14037	chimp	Organoid-4M	SandraA	Sandra_120d_org1	GCATGTATCAGTACGT-1	EN	4303	13288	0.00496688741721854	TRUE	TRUE	1511	1956	deep layer neurons 2
CC14038	chimp	Organoid-4M	SandraA	Sandra_120d_org1	GCCAAATAGAGCTATA-1	EN	1896	5029	0.00775502087890237	TRUE	TRUE	1430	2142	intermediate progenitors
CC14039	chimp	Organoid-4M	SandraA	Sandra_120d_org1	GCCAAATAGTGAAGAG-1	EN	4802	15303	0.00470495981180161	TRUE	TRUE	1473	1994	deep layer neurons 2
CC14040	chimp	Organoid-4M	SandraA	Sandra_120d_org1	GCCAAATCACGGACAA-1	EN	2189	4156	0.0127526467757459	TRUE	TRUE	NA	1906	upper layer neurons 2
CC14041	chimp	Organoid-4M	SandraA	Sandra_120d_org1	GCCAAATGTCGACTGC-1	EN	4528	16528	0.00477976766698935	TRUE	TRUE	1507	1992	deep layer neurons 2
CC14042	chimp	Organoid-4M	SandraA	Sandra_120d_org1	GCCAAATGTCTAACGT-1	EN	4005	12931	0.0103626943005181	TRUE	TRUE	1444	1955	deep layer neurons 2
CC14043	chimp	Organoid-4M	SandraA	Sandra_120d_org1	GCCAAATGTCTCTTAT-1	EN	4389	14797	0.00513617625194296	TRUE	TRUE	1780	1907	upper layer neurons 1
CC14044	chimp	Organoid-4M	SandraA	Sandra_120d_org1	GCCAAATTCCAAGCCG-1	EN	5156	19570	0.00664282064384262	TRUE	TRUE	1856	1908	upper layer neurons 1
CC14045	chimp	Organoid-4M	SandraA	Sandra_120d_org1	GCCAAATTCGAATGGG-1	RG	3516	12566	0.00437689002069075	TRUE	TRUE	2068	1793	radial glia
CC14046	chimp	Organoid-4M	SandraA	Sandra_120d_org1	GCCTCTAAGCTAACTC-1	Microglia	1251	3712	0.0134698275862069	TRUE	FALSE	1983	NA	microglia/off-lineage cells 4
CC14047	chimp	Organoid-4M	SandraA	Sandra_120d_org1	GCCTCTAAGTTAACGA-1	EN	5321	20247	0.0095816664197165	TRUE	TRUE	1514	1988	deep layer neurons 2
CC14048	chimp	Organoid-4M	SandraA	Sandra_120d_org1	GCCTCTACATGGTTGT-1	Endothelial	4602	25928	0.00806078370873187	TRUE	FALSE	2003	NA	microglia/off-lineage cells 4
CC14049	chimp	Organoid-4M	SandraA	Sandra_120d_org1	GCCTCTAGTAGCGTCC-1	Glyc	3516	10921	0.000183133412691146	FALSE	FALSE	NA	NA	NA
CC14050	chimp	Organoid-4M	SandraA	Sandra_120d_org1	GCCTCTAGTCCGTTAA-1	EN	4193	16649	0.00624662141870383	TRUE	TRUE	1862	1909	upper layer neurons 1
CC14051	chimp	Organoid-4M	SandraA	Sandra_120d_org1	GCCTCTATCCACGACG-1	EN	2965	6304	0.0128489847715736	TRUE	TRUE	1512	NA	deep layer neurons 2
CC14052	chimp	Organoid-4M	SandraA	Sandra_120d_org1	GCCTCTATCTGTCAAG-1	Glyc	2516	5221	0.0164719402413331	FALSE	FALSE	NA	NA	NA
CC14053	chimp	Organoid-4M	SandraA	Sandra_120d_org1	GCGACCAAGCTGTCTA-1	EN	5427	25937	0.00701700273740217	TRUE	TRUE	1726	1840	upper layer neurons 1
CC14054	chimp	Organoid-4M	SandraA	Sandra_120d_org1	GCGACCACAGCCTTTC-1	EN	4325	15737	0.0045116604181229	TRUE	TRUE	1799	1915	upper layer neurons 1
CC14055	chimp	Organoid-4M	SandraA	Sandra_120d_org1	GCGACCAGTGAAGGCT-1	Endothelial	3967	17455	0.00739043254081925	TRUE	FALSE	1984	NA	microglia/off-lineage cells 4
CC14056	chimp	Organoid-4M	SandraA	Sandra_120d_org1	GCGACCATCCACGTTC-1	Endothelial	5145	28884	0.00640493006508794	TRUE	FALSE	1985	NA	microglia/off-lineage cells 4
CC14057	chimp	Organoid-4M	SandraA	Sandra_120d_org1	GCGAGAACAAGCGTAG-1	Astrocyte	2020	5898	0.00644286198711428	TRUE	FALSE	2064	NA	radial glia
CC14058	chimp	Organoid-4M	SandraA	Sandra_120d_org1	GCGAGAAGTAGAGTGC-1	RG	2914	9289	0.00602863602110023	TRUE	TRUE	2044	1773	radial glia
CC14059	chimp	Organoid-4M	SandraA	Sandra_120d_org1	GCGAGAATCCTGCTTG-1	EN	2467	5297	0.00056635831602794	TRUE	TRUE	1594	2079	upper layer neurons 3
CC14060	chimp	Organoid-4M	SandraA	Sandra_120d_org1	GCGCAACAGCCGATTT-1	EN	2388	7263	0.00495662949194548	TRUE	TRUE	2065	1784	radial glia
CC14061	chimp	Organoid-4M	SandraA	Sandra_120d_org1	GCGCAACCAATCTACG-1	EN	4057	14226	0.00337410375369043	TRUE	TRUE	1877	1910	upper layer neurons 1
CC14062	chimp	Organoid-4M	SandraA	Sandra_120d_org1	GCGCAACCAGCTTAAC-1	Astrocyte	2934	9819	0.00611060189428659	TRUE	FALSE	2037	NA	radial glia
CC14063	chimp	Organoid-4M	SandraA	Sandra_120d_org1	GCGCAACGTCAGTGGA-1	Glyc	3301	11896	0	FALSE	FALSE	NA	NA	NA
CC14064	chimp	Organoid-4M	SandraA	Sandra_120d_org1	GCGCAACTCAACTCTT-1	EN	4690	17487	0.00623320180705667	TRUE	TRUE	1501	1981	deep layer neurons 2
CC14065	chimp	Organoid-4M	SandraA	Sandra_120d_org1	GCGCAACTCAGGATCT-1	EN	5011	16987	0.00312003296638606	TRUE	TRUE	1465	1996	deep layer neurons 2
CC14066	chimp	Organoid-4M	SandraA	Sandra_120d_org1	GCGCAGTCACAAGCCC-1	EN	2034	4173	0.0213275820752456	TRUE	TRUE	2024	1911	upper layer neurons 2
CC14067	chimp	Organoid-4M	SandraA	Sandra_120d_org1	GCGCAGTGTTCAGACT-1	Glyc	5714	28748	0	FALSE	FALSE	NA	NA	NA
CC14068	chimp	Organoid-4M	SandraA	Sandra_120d_org1	GCGCAGTTCAAACAAG-1	EN	4993	20094	0.00437941674131582	TRUE	TRUE	1783	1916	upper layer neurons 1
CC14069	chimp	Organoid-4M	SandraA	Sandra_120d_org1	GCGCAGTTCGTGGGAA-1	EN	1926	3873	0.0273689646269042	TRUE	TRUE	2029	1855	upper layer neurons 2
CC14070	chimp	Organoid-4M	SandraA	Sandra_120d_org1	GCGCAGTTCTTAGCCC-1	EN	3081	8576	0.00314832089552239	TRUE	TRUE	1393	1975	cortical neurons 1
CC14071	chimp	Organoid-4M	SandraA	Sandra_120d_org1	GCGCAGTTCTTTCCTC-1	EN	5159	20464	0.00772087568412822	TRUE	TRUE	1670	1963	upper layer neurons 1
CC14072	chimp	Organoid-4M	SandraA	Sandra_120d_org1	GCGCCAATCCCAAGTA-1	EN	2270	6227	0.00770836678978641	TRUE	TRUE	1722	2107	upper layer neurons 3
CC14073	chimp	Organoid-4M	SandraA	Sandra_120d_org1	GCGCCAATCGAACTGT-1	Microglia	2566	13762	0.0141694521145182	TRUE	FALSE	1936	NA	microglia/off-lineage cells 4
CC14074	chimp	Organoid-4M	SandraA	Sandra_120d_org1	GCGCGATCAGTCGTGC-1	Mural	2885	9292	0.00333620318553594	TRUE	FALSE	1548	NA	mesenchymal-like cells
CC14075	chimp	Organoid-4M	SandraA	Sandra_120d_org1	GCGCGATGTACCGTTA-1	EN	3913	12686	0.0171054705975091	TRUE	TRUE	1694	1935	upper layer neurons 1
CC14076	chimp	Organoid-4M	SandraA	Sandra_120d_org1	GCGCGATGTCAAAGCG-1	EN	4129	12487	0.00216224873868824	TRUE	TRUE	1498	2007	deep layer neurons 2
CC14077	chimp	Organoid-4M	SandraA	Sandra_120d_org1	GCGCGATGTTCCCGAG-1	IPC	3280	10019	0.00399241441261603	TRUE	TRUE	1577	1758	G2M/S dorsal progenitors
CC14078	chimp	Organoid-4M	SandraA	Sandra_120d_org1	GCGGGTTCAGCTGCTG-1	EN	4948	19415	0.00618078805047644	TRUE	TRUE	1784	1854	upper layer neurons 1
CC14079	chimp	Organoid-4M	SandraA	Sandra_120d_org1	GCGGGTTGTTGTCGCG-1	EN	2050	4246	0.00447479981158738	TRUE	TRUE	1600	1859	upper layer neurons 2
CC14080	chimp	Organoid-4M	SandraA	Sandra_120d_org1	GCGGGTTTCGGCATCG-1	EN	4057	11683	0.0166053239750064	TRUE	TRUE	1742	2118	upper layer neurons 1
CC14081	chimp	Organoid-4M	SandraA	Sandra_120d_org1	GCGGGTTTCTATGTGG-1	EN	5133	20350	0.00565110565110565	TRUE	TRUE	1785	1903	upper layer neurons 1
CC14082	chimp	Organoid-4M	SandraA	Sandra_120d_org1	GCTCCTAAGCGACGTA-1	EN	2643	7459	0.00965276846762301	TRUE	TRUE	1790	NA	upper layer neurons 3
CC14083	chimp	Organoid-4M	SandraA	Sandra_120d_org1	GCTCCTACACCAGGCT-1	RG	4559	21319	0.00694216426661663	TRUE	TRUE	1986	1813	microglia/off-lineage cells 4
CC14084	chimp	Organoid-4M	SandraA	Sandra_120d_org1	GCTCCTAGTCAAAGAT-1	EN	4535	17148	0.00798926988570096	TRUE	TRUE	1786	1915	upper layer neurons 1
CC14085	chimp	Organoid-4M	SandraA	Sandra_120d_org1	GCTCCTATCCGCAAGC-1	EN	1955	3834	0.0130412102243088	TRUE	TRUE	2020	1867	upper layer neurons 2
CC14086	chimp	Organoid-4M	SandraA	Sandra_120d_org1	GCTCTGTCAGCGTCCA-1	Microglia	1608	3829	0	TRUE	FALSE	1531	NA	neural stem cells 1
CC14087	chimp	Organoid-4M	SandraA	Sandra_120d_org1	GCTCTGTCATAGAAAC-1	EN	3311	9664	0.00610513245033113	TRUE	TRUE	1787	2045	upper layer neurons 3
CC14088	chimp	Organoid-4M	SandraA	Sandra_120d_org1	GCTCTGTGTCGACTGC-1	Microglia	4094	20540	0.00657254138266797	TRUE	FALSE	2012	NA	microglia/off-lineage cells 4
CC14089	chimp	Organoid-4M	SandraA	Sandra_120d_org1	GCTCTGTGTTGTTTGG-1	EN	4268	13355	0.00374391613627855	TRUE	TRUE	1500	NA	deep layer neurons 2
CC14090	chimp	Organoid-4M	SandraA	Sandra_120d_org1	GCTCTGTTCTGCCAGG-1	EN	2055	4119	0.0101966496722505	TRUE	TRUE	2020	1895	upper layer neurons 2
CC14091	chimp	Organoid-4M	SandraA	Sandra_120d_org1	GCTGCAGAGCGTGTCC-1	Astrocyte	1968	6117	0.00980872976949485	TRUE	FALSE	2055	NA	radial glia
CC14092	chimp	Organoid-4M	SandraA	Sandra_120d_org1	GCTGCAGAGCGTTGCC-1	Endothelial	3824	15092	0.00523456135701034	TRUE	FALSE	1957	NA	microglia/off-lineage cells 4
CC14093	chimp	Organoid-4M	SandraA	Sandra_120d_org1	GCTGCAGCAAGCGATG-1	EN	4282	14575	0.0103602058319039	TRUE	TRUE	1731	1912	upper layer neurons 1
CC14094	chimp	Organoid-4M	SandraA	Sandra_120d_org1	GCTGCAGGTAGATTAG-1	IPC	3426	11680	0.00650684931506849	TRUE	TRUE	1571	1750	G2M/S dorsal progenitors
CC14095	chimp	Organoid-4M	SandraA	Sandra_120d_org1	GCTGCAGGTGTCAATC-1	EN	4063	13133	0.0131729231706388	TRUE	TRUE	1694	NA	upper layer neurons 1
CC14096	chimp	Organoid-4M	SandraA	Sandra_120d_org1	GCTGCAGTCAGCCTAA-1	EN	3057	7677	0.00247492510095089	TRUE	TRUE	1761	1913	upper layer neurons 2
CC14097	chimp	Organoid-4M	SandraA	Sandra_120d_org1	GCTGCAGTCTTGTTTG-1	Choroid	5846	38779	0.0208360194950875	TRUE	FALSE	1528	NA	neural stem cells 1
CC14098	chimp	Organoid-4M	SandraA	Sandra_120d_org1	GCTGCGAGTCTTGCGG-1	EN	5160	21500	0.00604651162790698	TRUE	TRUE	1521	1997	deep layer neurons 2
CC14099	chimp	Organoid-4M	SandraA	Sandra_120d_org1	GCTGCGAGTTGTGGCC-1	RG	2913	9479	0.00632978162253402	TRUE	TRUE	1565	1782	G2M/S dorsal progenitors
CC14100	chimp	Organoid-4M	SandraA	Sandra_120d_org1	GCTGCGATCGTTTGCC-1	EN	4131	13524	0.000443655723158829	TRUE	TRUE	1805	2027	upper layer neurons 3
CC14101	chimp	Organoid-4M	SandraA	Sandra_120d_org1	GCTGCGATCTGCCCTA-1	EN	3801	11394	0.00614358434263648	TRUE	TRUE	1741	2130	upper layer neurons 1
CC14102	chimp	Organoid-4M	SandraA	Sandra_120d_org1	GCTGCTTAGCAGACTG-1	EN	2048	4635	0.00280474649406688	TRUE	TRUE	1699	1819	upper layer neurons 2
CC14103	chimp	Organoid-4M	SandraA	Sandra_120d_org1	GCTGCTTCAGGACGTA-1	EN	4120	13220	0.00665658093797277	TRUE	TRUE	1621	NA	upper layer neurons 1
CC14105	chimp	Organoid-4M	SandraA	Sandra_120d_org1	GCTGCTTGTGGCAAAC-1	EN	3145	8678	0.009103480064531	TRUE	TRUE	1854	2082	upper layer neurons 3
CC14106	chimp	Organoid-4M	SandraA	Sandra_120d_org1	GCTGGGTCAAACAACA-1	EN	3156	9056	0.00607332155477032	TRUE	TRUE	1905	2033	upper layer neurons 3
CC14107	chimp	Organoid-4M	SandraA	Sandra_120d_org1	GCTGGGTCATGCCCGA-1	EN	2388	5107	0.00313295476796554	TRUE	TRUE	1648	1864	upper layer neurons 2
CC14108	chimp	Organoid-4M	SandraA	Sandra_120d_org1	GCTGGGTCATGGGACA-1	EN	1850	4402	0.00545206724216265	TRUE	TRUE	1423	NA	upper layer neurons 3
CC14109	chimp	Organoid-4M	SandraA	Sandra_120d_org1	GCTGGGTGTCATGCAT-1	EN	2206	4592	0.00479094076655052	TRUE	TRUE	1410	1953	cortical neurons 1
CC14110	chimp	Organoid-4M	SandraA	Sandra_120d_org1	GCTTCCAAGACATAAC-1	EN	3822	11220	0.0248663101604278	TRUE	TRUE	2024	1915	upper layer neurons 2
CC14111	chimp	Organoid-4M	SandraA	Sandra_120d_org1	GCTTCCAAGGTGACCA-1	EN	4185	12649	0.0111471262550399	TRUE	TRUE	1522	1970	deep layer neurons 2
CC14112	chimp	Organoid-4M	SandraA	Sandra_120d_org1	GCTTCCACACGGTAGA-1	EN	2181	4751	0.0174700063144601	TRUE	TRUE	2021	1835	upper layer neurons 2
CC14113	chimp	Organoid-4M	SandraA	Sandra_120d_org1	GCTTCCACATCGTCGG-1	RG	2530	6475	0.00555984555984556	TRUE	TRUE	2061	1782	radial glia
CC14114	chimp	Organoid-4M	SandraA	Sandra_120d_org1	GCTTGAAAGCGAAGGG-1	EN	4471	15964	0.0082059634176898	TRUE	TRUE	1491	1957	deep layer neurons 2
CC14115	chimp	Organoid-4M	SandraA	Sandra_120d_org1	GCTTGAAAGGTGATAT-1	EN	5697	24374	0.00557971609091655	TRUE	TRUE	1502	2010	deep layer neurons 2
CC14116	chimp	Organoid-4M	SandraA	Sandra_120d_org1	GCTTGAACACTTGGAT-1	EN	2145	4787	0.00480467933987884	TRUE	TRUE	1677	2105	upper layer neurons 3
CC14117	chimp	Organoid-4M	SandraA	Sandra_120d_org1	GGAAAGCAGGCACATG-1	Glyc	4426	15908	0	FALSE	FALSE	NA	NA	NA
CC14118	chimp	Organoid-4M	SandraA	Sandra_120d_org1	GGAAAGCCAGCATGAG-1	EN	3380	9695	0.0127900979886539	TRUE	TRUE	1788	1848	upper layer neurons 1
CC14119	chimp	Organoid-4M	SandraA	Sandra_120d_org1	GGAAAGCCATAGGATA-1	Microglia	3326	11661	0.0101192007546523	TRUE	FALSE	1984	NA	microglia/off-lineage cells 4
CC14120	chimp	Organoid-4M	SandraA	Sandra_120d_org1	GGAAAGCTCCTTTCGG-1	EN	3619	12353	0.00469521573706792	TRUE	TRUE	1789	1872	upper layer neurons 1
CC14121	chimp	Organoid-4M	SandraA	Sandra_120d_org1	GGAACTTAGGACAGAA-1	Microglia	1891	7052	0.000425411230856495	TRUE	FALSE	1948	NA	microglia/off-lineage cells 4
CC14122	chimp	Organoid-4M	SandraA	Sandra_120d_org1	GGAACTTAGGCTCAGA-1	Microglia	3553	19679	0.00177854565780782	TRUE	FALSE	1987	NA	microglia/off-lineage cells 4
CC14123	chimp	Organoid-4M	SandraA	Sandra_120d_org1	GGAACTTCAAACTGCT-1	EN	3050	9021	0.00709455714444075	TRUE	TRUE	1712	2093	upper layer neurons 3
CC14124	chimp	Organoid-4M	SandraA	Sandra_120d_org1	GGAACTTGTGTGACCC-1	IPC	2631	6617	0.0104276862626568	TRUE	TRUE	1567	1754	G2M/S dorsal progenitors
CC14125	chimp	Organoid-4M	SandraA	Sandra_120d_org1	GGAACTTGTTGAACTC-1	RG	3281	10923	0.00238029845280601	TRUE	TRUE	2057	1791	radial glia
CC14126	chimp	Organoid-4M	SandraA	Sandra_120d_org1	GGAACTTGTTTAAGCC-1	EN	2835	7907	0.00569115973188314	TRUE	TRUE	1691	2094	upper layer neurons 1
CC14127	chimp	Organoid-4M	SandraA	Sandra_120d_org1	GGAACTTTCAGGTAAA-1	EN	4215	14148	0.00480633305060786	TRUE	TRUE	1841	2058	upper layer neurons 1
CC14128	chimp	Organoid-4M	SandraA	Sandra_120d_org1	GGAACTTTCGTCCGTT-1	EN	3238	8558	0.00502453844356158	TRUE	TRUE	1736	NA	upper layer neurons 1
CC14129	chimp	Organoid-4M	SandraA	Sandra_120d_org1	GGAATAAAGTCAATAG-1	RG	5186	27214	0.00892922760343941	TRUE	TRUE	1946	1813	microglia/off-lineage cells 4
CC14130	chimp	Organoid-4M	SandraA	Sandra_120d_org1	GGAATAACAAGTCTGT-1	Astrocyte	1668	3877	0.00722207892700542	TRUE	FALSE	2056	NA	radial glia
CC14131	chimp	Organoid-4M	SandraA	Sandra_120d_org1	GGAATAAGTAGTAGTA-1	EN	5141	21184	0.00840256797583082	TRUE	TRUE	1726	1850	upper layer neurons 1
CC14132	chimp	Organoid-4M	SandraA	Sandra_120d_org1	GGAATAATCAGCTCGG-1	EN	2487	6762	0.00798580301685892	TRUE	TRUE	1790	2052	upper layer neurons 3
CC14133	chimp	Organoid-4M	SandraA	Sandra_120d_org1	GGACAAGCAGTGACAG-1	EN	5377	23279	0.00683019030027063	TRUE	TRUE	NA	1998	deep layer neurons 2
CC14134	chimp	Organoid-4M	SandraA	Sandra_120d_org1	GGACAAGCATAGGATA-1	EN	3688	11016	0.00390341321713871	TRUE	TRUE	1791	2100	upper layer neurons 1
CC14135	chimp	Organoid-4M	SandraA	Sandra_120d_org1	GGACAGAAGCGAGAAA-1	Microglia	3823	17048	0.0085053965274519	TRUE	FALSE	1988	NA	microglia/off-lineage cells 4
CC14136	chimp	Organoid-4M	SandraA	Sandra_120d_org1	GGACAGACAAGGCTCC-1	EN	2764	7440	0.00389784946236559	TRUE	TRUE	1691	1859	upper layer neurons 1
CC14137	chimp	Organoid-4M	SandraA	Sandra_120d_org1	GGACAGAGTAATTGGA-1	EN	4322	15499	0.00587134653848635	TRUE	TRUE	1869	1904	upper layer neurons 1
CC14138	chimp	Organoid-4M	SandraA	Sandra_120d_org1	GGACAGAGTCCAACTA-1	EN	5164	19812	0.00615788411064002	TRUE	TRUE	1792	1823	upper layer neurons 1
CC14139	chimp	Organoid-4M	SandraA	Sandra_120d_org1	GGACAGAGTGGTTTCA-1	EN	3043	8266	0.00423421243648681	TRUE	TRUE	1901	2094	upper layer neurons 1
CC14140	chimp	Organoid-4M	SandraA	Sandra_120d_org1	GGACAGAGTTACGTCA-1	Glyc	3547	12139	0.00601367493203724	FALSE	FALSE	NA	NA	NA
CC14141	chimp	Organoid-4M	SandraA	Sandra_120d_org1	GGACATTAGCTAACAA-1	EN	3571	11335	0.00467578297309219	TRUE	TRUE	1632	2095	upper layer neurons 1
CC14142	chimp	Organoid-4M	SandraA	Sandra_120d_org1	GGACATTAGGTAAACT-1	EN	3959	12565	0.0106645443692797	TRUE	TRUE	1793	2130	upper layer neurons 1
CC14143	chimp	Organoid-4M	SandraA	Sandra_120d_org1	GGACATTCATGTTGAC-1	EN	2600	6233	0.00256698219156105	TRUE	TRUE	1781	1897	upper layer neurons 2
CC14144	chimp	Organoid-4M	SandraA	Sandra_120d_org1	GGACATTGTCATTAGC-1	EN	2777	8494	0.0122439368966329	TRUE	TRUE	1898	2085	upper layer neurons 3
CC14145	chimp	Organoid-4M	SandraA	Sandra_120d_org1	GGACATTGTGTGCGTC-1	EN	2327	5234	0.0105082155139473	TRUE	TRUE	1397	2095	upper layer neurons 2
CC14146	chimp	Organoid-4M	SandraA	Sandra_120d_org1	GGACATTGTTCCACAA-1	Astrocyte	3057	9205	0.00543183052688756	TRUE	FALSE	2037	NA	radial glia
CC14147	chimp	Organoid-4M	SandraA	Sandra_120d_org1	GGACGTCAGATGTAAC-1	EN	4246	13480	0.00281899109792285	TRUE	TRUE	1463	NA	deep layer neurons 2
CC14148	chimp	Organoid-4M	SandraA	Sandra_120d_org1	GGACGTCAGCAGCCTC-1	RG	3717	14756	6.77690431011114e-05	FALSE	TRUE	NA	1785	NA
CC14149	chimp	Organoid-4M	SandraA	Sandra_120d_org1	GGACGTCAGCGCCTCA-1	Endothelial	4084	17943	0.00468149138939977	TRUE	FALSE	1954	NA	microglia/off-lineage cells 4
CC14150	chimp	Organoid-4M	SandraA	Sandra_120d_org1	GGACGTCCAATCACAC-1	EN	4695	17300	0.00393063583815029	TRUE	TRUE	1794	1904	upper layer neurons 1
CC14151	chimp	Organoid-4M	SandraA	Sandra_120d_org1	GGACGTCTCCTTTCTC-1	RG	3931	13811	0.00557526609224531	TRUE	TRUE	2068	1786	radial glia
CC14152	chimp	Organoid-4M	SandraA	Sandra_120d_org1	GGAGCAAAGCTCCTTC-1	Microglia	2386	8211	0.00474972597734746	TRUE	FALSE	1994	NA	microglia/off-lineage cells 4
CC14153	chimp	Organoid-4M	SandraA	Sandra_120d_org1	GGAGCAAGTAAGAGAG-1	EN	4203	13769	0.010603529668095	TRUE	TRUE	1481	1981	upper layer neurons 1
CC14154	chimp	Organoid-4M	SandraA	Sandra_120d_org1	GGAGCAAGTCATCCCT-1	EN	2609	7002	0.00499857183661811	TRUE	TRUE	1871	2096	upper layer neurons 3
CC14155	chimp	Organoid-4M	SandraA	Sandra_120d_org1	GGAGCAAGTTCCGGCA-1	Glyc	2185	3807	0.0162857893354347	FALSE	FALSE	NA	NA	NA
CC14156	chimp	Organoid-4M	SandraA	Sandra_120d_org1	GGATGTTAGAGCTTCT-1	RG	4650	18873	0.00476871721506915	TRUE	TRUE	2045	1776	radial glia
CC14157	chimp	Organoid-4M	SandraA	Sandra_120d_org1	GGATGTTAGCCAACAG-1	EN	2846	5556	0.0131389488840893	TRUE	TRUE	1484	2020	deep layer neurons 2
CC14158	chimp	Organoid-4M	SandraA	Sandra_120d_org1	GGATGTTAGCTCCTCT-1	RG	3292	12847	0.0087179886354791	TRUE	TRUE	2066	1787	radial glia
CC14159	chimp	Organoid-4M	SandraA	Sandra_120d_org1	GGATGTTAGGACAGAA-1	EN	2412	6690	0.00822122571001495	TRUE	TRUE	1439	2145	intermediate progenitors
CC14160	chimp	Organoid-4M	SandraA	Sandra_120d_org1	GGATGTTCACAACGCC-1	EN	4689	19471	0.00785783986441374	TRUE	TRUE	1615	1925	upper layer neurons 1
CC14161	chimp	Organoid-4M	SandraA	Sandra_120d_org1	GGATGTTCACTATCTT-1	Microglia	3473	13828	0.00896731269887185	TRUE	FALSE	1923	NA	microglia/off-lineage cells 4
CC14163	chimp	Organoid-4M	SandraA	Sandra_120d_org1	GGATGTTGTGCCTGGT-1	Microglia	3569	14165	0.0208965760677727	TRUE	FALSE	NA	NA	microglia/off-lineage cells 4
CC14164	chimp	Organoid-4M	SandraA	Sandra_120d_org1	GGATTACAGCGAGAAA-1	EN	4247	13036	0.00475606014114759	TRUE	TRUE	1407	1806	cortical neurons 1
CC14165	chimp	Organoid-4M	SandraA	Sandra_120d_org1	GGATTACAGTCATGCT-1	EN	4653	16615	0.00746313572073428	TRUE	TRUE	1852	2097	upper layer neurons 1
CC14166	chimp	Organoid-4M	SandraA	Sandra_120d_org1	GGATTACAGTGGACGT-1	EN	4397	17728	0.0111687725631769	TRUE	TRUE	1814	1914	upper layer neurons 1
CC14167	chimp	Organoid-4M	SandraA	Sandra_120d_org1	GGATTACCAGCCTTGG-1	EN	4252	15231	0.00518679009913991	TRUE	TRUE	1518	2000	deep layer neurons 2
CC14168	chimp	Organoid-4M	SandraA	Sandra_120d_org1	GGATTACCATCACCCT-1	RG	4854	17102	0.0095895216933692	TRUE	TRUE	2054	1788	radial glia
CC14169	chimp	Organoid-4M	SandraA	Sandra_120d_org1	GGATTACGTTCCATGA-1	EN	4825	17414	0.00717813253703916	TRUE	TRUE	1458	1988	deep layer neurons 2
CC14170	chimp	Organoid-4M	SandraA	Sandra_120d_org1	GGATTACTCAGTGCAT-1	EN	4357	12112	0.00643989431968296	TRUE	TRUE	1487	2001	deep layer neurons 2
CC14171	chimp	Organoid-4M	SandraA	Sandra_120d_org1	GGCAATTAGCCAGGAT-1	Glyc	3902	13594	0.00014712373105782	FALSE	FALSE	NA	NA	NA
CC14172	chimp	Organoid-4M	SandraA	Sandra_120d_org1	GGCAATTAGCGTGAGT-1	EN	4178	14196	0.0107072414764722	TRUE	TRUE	1462	2002	upper layer neurons 1
CC14173	chimp	Organoid-4M	SandraA	Sandra_120d_org1	GGCAATTGTAATAGCA-1	IPC	3328	10064	0.00556438791732909	TRUE	TRUE	1567	1759	G2M/S dorsal progenitors
CC14174	chimp	Organoid-4M	SandraA	Sandra_120d_org1	GGCAATTTCAGTCAGT-1	EN	3996	12884	0.00310462589257994	TRUE	TRUE	1795	1933	upper layer neurons 1
CC14175	chimp	Organoid-4M	SandraA	Sandra_120d_org1	GGCCGATAGTCATGCT-1	EN	3192	8485	0.00553918680023571	TRUE	TRUE	1412	1878	cortical neurons 1
CC14176	chimp	Organoid-4M	SandraA	Sandra_120d_org1	GGCCGATCAATTGCTG-1	EN	1846	4134	0.00411223996129657	TRUE	TRUE	1438	NA	intermediate progenitors
CC14177	chimp	Organoid-4M	SandraA	Sandra_120d_org1	GGCCGATTCAACGAAA-1	EN	4754	18896	0.0061917866215072	TRUE	TRUE	1811	1841	upper layer neurons 1
CC14178	chimp	Organoid-4M	SandraA	Sandra_120d_org1	GGCCGATTCGGTCTAA-1	EN	2111	5622	0.00551405193881181	TRUE	TRUE	1423	2042	cortical neurons 2
CC14179	chimp	Organoid-4M	SandraA	Sandra_120d_org1	GGCGACTAGAAGGTGA-1	EN	3282	8465	0.0025989367985824	TRUE	TRUE	1761	1897	upper layer neurons 2
CC14180	chimp	Organoid-4M	SandraA	Sandra_120d_org1	GGCGACTAGTTACCCA-1	IN	1183	4080	0.0370098039215686	TRUE	TRUE	1990	1815	microglia/off-lineage cells 4
CC14181	chimp	Organoid-4M	SandraA	Sandra_120d_org1	GGCGACTGTATGCTTG-1	EN	2010	5381	0.00984947035866939	TRUE	TRUE	1431	2138	intermediate progenitors
CC14182	chimp	Organoid-4M	SandraA	Sandra_120d_org1	GGCGACTGTTTCCACC-1	EN	3098	6855	0.0195477753464624	TRUE	TRUE	2028	1863	upper layer neurons 2
CC14183	chimp	Organoid-4M	SandraA	Sandra_120d_org1	GGCGACTTCGCTGATA-1	Microglia	3190	14536	0.00543478260869565	TRUE	FALSE	1989	NA	microglia/off-lineage cells 4
CC14184	chimp	Organoid-4M	SandraA	Sandra_120d_org1	GGCGACTTCTCTTGAT-1	EN	3256	7184	0.0112750556792873	TRUE	TRUE	1470	2011	deep layer neurons 2
CC14185	chimp	Organoid-4M	SandraA	Sandra_120d_org1	GGCGTGTAGGATGGTC-1	EN	2831	5936	0.00505390835579515	TRUE	TRUE	1761	1913	upper layer neurons 2
CC14186	chimp	Organoid-4M	SandraA	Sandra_120d_org1	GGCGTGTAGTCGTACT-1	EN	2675	7611	0.00249638680856655	TRUE	TRUE	1753	2105	upper layer neurons 1
CC14187	chimp	Organoid-4M	SandraA	Sandra_120d_org1	GGCGTGTCAGCTTAAC-1	Microglia	3502	14958	0.00956010161786335	TRUE	FALSE	1957	NA	microglia/off-lineage cells 4
CC14188	chimp	Organoid-4M	SandraA	Sandra_120d_org1	GGCGTGTGTCCAACTA-1	EN	5017	19496	0.00600123102174805	TRUE	TRUE	1639	2062	upper layer neurons 1
CC14189	chimp	Organoid-4M	SandraA	Sandra_120d_org1	GGCGTGTGTCTTGATG-1	Microglia	1646	5012	0.00019952114924182	TRUE	FALSE	NA	NA	microglia/off-lineage cells 4
CC14190	chimp	Organoid-4M	SandraA	Sandra_120d_org1	GGCGTGTGTTCCGTCT-1	Glyc	3465	12587	0.00937475172797331	FALSE	FALSE	NA	NA	NA
CC14191	chimp	Organoid-4M	SandraA	Sandra_120d_org1	GGCGTGTTCCTTAATC-1	EN	2187	5535	0.0131887985546522	TRUE	TRUE	1732	2085	upper layer neurons 3
CC14192	chimp	Organoid-4M	SandraA	Sandra_120d_org1	GGCGTGTTCTGGGCCA-1	Mural	4934	32379	0.00386052688470923	TRUE	FALSE	1543	NA	mesenchymal-like cells
CC14193	chimp	Organoid-4M	SandraA	Sandra_120d_org1	GGCTCGAAGGCTCATT-1	EN	3696	11323	0.00521063322441049	TRUE	TRUE	1796	2100	upper layer neurons 1
CC14194	chimp	Organoid-4M	SandraA	Sandra_120d_org1	GGCTCGAAGTATCGAA-1	IPC	3542	11769	0.00509813917919959	TRUE	TRUE	1564	1761	G2M/S dorsal progenitors
CC14195	chimp	Organoid-4M	SandraA	Sandra_120d_org1	GGCTCGAAGTTACGGG-1	EN	3696	9592	0.00177231025854879	TRUE	TRUE	1749	1919	cortical neurons 1
CC14196	chimp	Organoid-4M	SandraA	Sandra_120d_org1	GGCTCGACAAAGCAAT-1	Glyc	4693	17086	0.000175582348121269	FALSE	FALSE	NA	NA	NA
CC14197	chimp	Organoid-4M	SandraA	Sandra_120d_org1	GGCTCGAGTGACCAAG-1	EN	2058	4709	0.00382246761520493	TRUE	TRUE	1734	2099	upper layer neurons 2
CC14198	chimp	Organoid-4M	SandraA	Sandra_120d_org1	GGCTCGAGTGCTAGCC-1	EN	1846	4484	0.00780553077609277	TRUE	TRUE	1435	2147	intermediate progenitors
CC14199	chimp	Organoid-4M	SandraA	Sandra_120d_org1	GGCTCGATCCGCTGTT-1	EN	4507	16083	0.0110675868929926	TRUE	TRUE	1693	1915	upper layer neurons 1
CC14200	chimp	Organoid-4M	SandraA	Sandra_120d_org1	GGCTCGATCGCCTGTT-1	EN	3816	11256	0.00470859985785359	TRUE	TRUE	1797	2126	upper layer neurons 3
CC14201	chimp	Organoid-4M	SandraA	Sandra_120d_org1	GGCTGGTAGTTAAGTG-1	Microglia	3184	13753	0.00734385225041809	TRUE	FALSE	1960	NA	microglia/off-lineage cells 4
CC14202	chimp	Organoid-4M	SandraA	Sandra_120d_org1	GGCTGGTCAAAGGTGC-1	RG	2773	10178	0.00442130084495972	TRUE	TRUE	2078	1776	radial glia
CC14203	chimp	Organoid-4M	SandraA	Sandra_120d_org1	GGCTGGTCAACAACCT-1	Microglia	2780	8548	0.00912494150678521	TRUE	FALSE	1922	NA	microglia/off-lineage cells 4
CC14204	chimp	Organoid-4M	SandraA	Sandra_120d_org1	GGCTGGTCAGGACGTA-1	Mural	4461	25810	0.00534676481983727	TRUE	FALSE	1542	NA	mesenchymal-like cells
CC14205	chimp	Organoid-4M	SandraA	Sandra_120d_org1	GGCTGGTCATCACAAC-1	EN	5294	22863	0.00656081879018502	TRUE	TRUE	1475	2003	deep layer neurons 2
CC14206	chimp	Organoid-4M	SandraA	Sandra_120d_org1	GGCTGGTGTATTACCG-1	EN	4865	14318	0.00977790194161196	TRUE	TRUE	1459	2023	deep layer neurons 2
CC14207	chimp	Organoid-4M	SandraA	Sandra_120d_org1	GGCTGGTTCCGGCACA-1	EN	2530	6513	0.0042990941194534	TRUE	TRUE	1859	2052	upper layer neurons 3
CC14208	chimp	Organoid-4M	SandraA	Sandra_120d_org1	GGGAATGAGTGAACGC-1	EN	3395	9060	0.0065121412803532	TRUE	TRUE	1887	2040	upper layer neurons 1
CC14209	chimp	Organoid-4M	SandraA	Sandra_120d_org1	GGGAATGCAGACACTT-1	EN	3653	11430	0.00516185476815398	TRUE	TRUE	1893	2099	upper layer neurons 1
CC14210	chimp	Organoid-4M	SandraA	Sandra_120d_org1	GGGAATGCAGCTGGCT-1	EN	4720	17934	0.00591056094568975	TRUE	TRUE	1503	2004	deep layer neurons 2
CC14211	chimp	Organoid-4M	SandraA	Sandra_120d_org1	GGGAATGCAGTCGATT-1	EN	2373	5201	0.00269179004037685	TRUE	TRUE	1827	2126	upper layer neurons 3
CC14212	chimp	Organoid-4M	SandraA	Sandra_120d_org1	GGGAATGGTGGTAACG-1	Glyc	2502	5439	0.00018385732671447	FALSE	FALSE	NA	NA	NA
CC14213	chimp	Organoid-4M	SandraA	Sandra_120d_org1	GGGAATGTCACCGTAA-1	EN	3592	11375	0.0107252747252747	TRUE	TRUE	1801	2032	upper layer neurons 3
CC14214	chimp	Organoid-4M	SandraA	Sandra_120d_org1	GGGAATGTCACGCGGT-1	EN	2443	6060	0.00478547854785479	TRUE	TRUE	1677	2102	upper layer neurons 3
CC14215	chimp	Organoid-4M	SandraA	Sandra_120d_org1	GGGAATGTCGGTTCGG-1	EN	1816	4587	0.00697623719206453	TRUE	TRUE	1408	1767	upper layer neurons 2
CC14216	chimp	Organoid-4M	SandraA	Sandra_120d_org1	GGGACCTAGCCCTAAT-1	RG	3916	12737	0	FALSE	TRUE	NA	1790	NA
CC14217	chimp	Organoid-4M	SandraA	Sandra_120d_org1	GGGACCTCACATTAGC-1	EN	4167	14341	0.0100411407851614	TRUE	TRUE	1743	2104	upper layer neurons 1
CC14218	chimp	Organoid-4M	SandraA	Sandra_120d_org1	GGGACCTCAGAGCCAA-1	EN	2906	7722	0.0044030044030044	TRUE	TRUE	1779	2051	upper layer neurons 1
CC14219	chimp	Organoid-4M	SandraA	Sandra_120d_org1	GGGACCTCATCGGTTA-1	EN	2848	7160	0.0103351955307263	TRUE	TRUE	1400	2135	cortical neurons 1
CC14220	chimp	Organoid-4M	SandraA	Sandra_120d_org1	GGGACCTTCCATTCTA-1	EN	5408	20508	0.00526623756582797	TRUE	TRUE	1471	2010	deep layer neurons 2
CC14221	chimp	Organoid-4M	SandraA	Sandra_120d_org1	GGGACCTTCGCATGAT-1	EN	5322	21884	0.00900201060135259	TRUE	TRUE	1679	1854	upper layer neurons 1
CC14222	chimp	Organoid-4M	SandraA	Sandra_120d_org1	GGGAGATAGAACTCGG-1	Glyc	3749	11638	0	FALSE	FALSE	NA	NA	NA
CC14223	chimp	Organoid-4M	SandraA	Sandra_120d_org1	GGGAGATAGCAGGCTA-1	EN	3725	11882	0.00580710318128261	TRUE	TRUE	1738	2100	upper layer neurons 1
CC14224	chimp	Organoid-4M	SandraA	Sandra_120d_org1	GGGAGATCACGACGAA-1	EN	2141	4340	0.00230414746543779	TRUE	TRUE	1798	NA	upper layer neurons 2
CC14225	chimp	Organoid-4M	SandraA	Sandra_120d_org1	GGGAGATCATTCCTCG-1	RG	4374	16597	0.0142796891004398	TRUE	TRUE	2076	1789	radial glia
CC14226	chimp	Organoid-4M	SandraA	Sandra_120d_org1	GGGAGATGTCACCCAG-1	EN	4618	17413	0.00643197610980302	TRUE	TRUE	1735	1921	upper layer neurons 1
CC14227	chimp	Organoid-4M	SandraA	Sandra_120d_org1	GGGAGATTCCAGGGCT-1	EN	4635	17872	0.00665846016114593	TRUE	TRUE	1799	1916	upper layer neurons 1
CC14228	chimp	Organoid-4M	SandraA	Sandra_120d_org1	GGGAGATTCCCAAGTA-1	EN	2659	6624	0.00407608695652174	TRUE	TRUE	1677	2066	upper layer neurons 3
CC14229	chimp	Organoid-4M	SandraA	Sandra_120d_org1	GGGAGATTCGATCCCT-1	Microglia	3326	14969	0.00554479257131405	TRUE	FALSE	1990	NA	microglia/off-lineage cells 4
CC14231	chimp	Organoid-4M	SandraA	Sandra_120d_org1	GGGAGATTCGTAGATC-1	IPC	3827	13842	0.00845253576072822	TRUE	TRUE	1572	1747	G2M/S dorsal progenitors
CC14232	chimp	Organoid-4M	SandraA	Sandra_120d_org1	GGGATGACAAATACAG-1	EN	3159	7521	0.0109028054779949	TRUE	TRUE	1523	2013	deep layer neurons 2
CC14233	chimp	Organoid-4M	SandraA	Sandra_120d_org1	GGGATGACACAAGACG-1	EN	4258	14080	0.0125	TRUE	TRUE	1940	1813	microglia/off-lineage cells 4
CC14234	chimp	Organoid-4M	SandraA	Sandra_120d_org1	GGGATGACATCTATGG-1	EN	4176	14141	0.00516229403861113	TRUE	TRUE	1587	NA	upper layer neurons 1
CC14235	chimp	Organoid-4M	SandraA	Sandra_120d_org1	GGGATGAGTTTCCACC-1	EN	4481	15963	0.00494894443400363	TRUE	TRUE	1800	1922	upper layer neurons 1
CC14236	chimp	Organoid-4M	SandraA	Sandra_120d_org1	GGGATGATCACGAAGG-1	IPC	2155	4993	0.0112157019827759	TRUE	TRUE	1569	1754	G2M/S dorsal progenitors
CC14237	chimp	Organoid-4M	SandraA	Sandra_120d_org1	GGGATGATCATGTAGC-1	EN	3788	12954	0.0101899027327466	TRUE	TRUE	1766	1960	upper layer neurons 1
CC14238	chimp	Organoid-4M	SandraA	Sandra_120d_org1	GGGATGATCGCGATCG-1	EN	4281	15314	0.00300378738409299	TRUE	TRUE	1504	1976	deep layer neurons 2
CC14239	chimp	Organoid-4M	SandraA	Sandra_120d_org1	GGGATGATCGGTTAAC-1	EN	4859	16750	0.00561194029850746	TRUE	TRUE	1465	2078	deep layer neurons 2
CC14240	chimp	Organoid-4M	SandraA	Sandra_120d_org1	GGGATGATCTACTATC-1	EN	3406	10911	0.0146641004490881	TRUE	TRUE	NA	2045	upper layer neurons 3
CC14241	chimp	Organoid-4M	SandraA	Sandra_120d_org1	GGGATGATCTTGACGA-1	RG	3049	9841	0.00406462757849812	TRUE	TRUE	2043	1791	radial glia
CC14242	chimp	Organoid-4M	SandraA	Sandra_120d_org1	GGGCACTAGTGAAGAG-1	EN	1833	4405	0.0106696935300795	TRUE	TRUE	1430	2138	intermediate progenitors
CC14243	chimp	Organoid-4M	SandraA	Sandra_120d_org1	GGGCACTAGTGTTGAA-1	Microglia	3956	17432	0.00659706287287747	TRUE	FALSE	1995	NA	microglia/off-lineage cells 4
CC14244	chimp	Organoid-4M	SandraA	Sandra_120d_org1	GGGCACTCAATACGCT-1	EN	2807	7535	0.00517584605175846	TRUE	TRUE	1771	2124	upper layer neurons 3
CC14245	chimp	Organoid-4M	SandraA	Sandra_120d_org1	GGGCACTCAGCATGAG-1	EN	3614	11759	0.00637809337528701	TRUE	TRUE	1801	2064	upper layer neurons 3
CC14246	chimp	Organoid-4M	SandraA	Sandra_120d_org1	GGGCACTCATGACATC-1	EN	5213	20351	0.00363618495405631	TRUE	TRUE	1864	1838	upper layer neurons 1
CC14247	chimp	Organoid-4M	SandraA	Sandra_120d_org1	GGGCACTGTGGCGAAT-1	EN	3772	12916	0.0131619696500465	TRUE	TRUE	1802	2097	upper layer neurons 3
CC14248	chimp	Organoid-4M	SandraA	Sandra_120d_org1	GGGCATCAGAGTAATC-1	Glyc	3517	11715	0.00409731113956466	FALSE	FALSE	NA	NA	NA
CC14249	chimp	Organoid-4M	SandraA	Sandra_120d_org1	GGGCATCCATGTCTCC-1	Glyc	3263	10529	0	FALSE	FALSE	NA	NA	NA
CC14250	chimp	Organoid-4M	SandraA	Sandra_120d_org1	GGGTCTGTCGCGCCAA-1	RG	4214	17699	0.00802305214983897	TRUE	TRUE	1555	1760	G2M/S dorsal progenitors
CC14251	chimp	Organoid-4M	SandraA	Sandra_120d_org1	GGGTCTGTCTAAGCCA-1	EN	3603	10197	0.0037265862508581	TRUE	TRUE	1779	2094	upper layer neurons 1
CC14252	chimp	Organoid-4M	SandraA	Sandra_120d_org1	GGGTCTGTCTCGAGTA-1	EN	3749	10542	0.00796812749003984	TRUE	TRUE	1754	1882	upper layer neurons 1
CC14253	chimp	Organoid-4M	SandraA	Sandra_120d_org1	GGGTTGCAGCAGGTCA-1	EN	2094	5342	0.00711344065892924	TRUE	TRUE	1442	2148	intermediate progenitors
CC14254	chimp	Organoid-4M	SandraA	Sandra_120d_org1	GGGTTGCAGCTAAACA-1	Microglia	2967	12336	0.00583657587548638	TRUE	FALSE	1992	NA	microglia/off-lineage cells 4
CC14255	chimp	Organoid-4M	SandraA	Sandra_120d_org1	GGGTTGCCACACCGCA-1	EN	4318	14443	0.00602367929100602	TRUE	TRUE	1891	2055	upper layer neurons 3
CC14256	chimp	Organoid-4M	SandraA	Sandra_120d_org1	GGGTTGCCACTTCTGC-1	EN	2029	4191	0.00548795036984013	TRUE	TRUE	NA	1800	ventral forebrain progenitors and neurons
CC14257	chimp	Organoid-4M	SandraA	Sandra_120d_org1	GGGTTGCGTCTAAAGA-1	Astrocyte	1629	6634	0.0330117576123003	TRUE	FALSE	2036	NA	radial glia
CC14258	chimp	Organoid-4M	SandraA	Sandra_120d_org1	GGGTTGCGTCTAGAGG-1	EN	2151	4192	0.00548664122137405	TRUE	TRUE	1632	2094	upper layer neurons 2
CC14259	chimp	Organoid-4M	SandraA	Sandra_120d_org1	GGGTTGCTCACTTATC-1	EN	4225	14854	0.00558772047933217	TRUE	TRUE	1829	1891	upper layer neurons 1
CC14260	chimp	Organoid-4M	SandraA	Sandra_120d_org1	GGTATTGAGGCATTGG-1	EN	2007	4941	0.007083586318559	TRUE	TRUE	1432	2138	intermediate progenitors
CC14261	chimp	Organoid-4M	SandraA	Sandra_120d_org1	GGTATTGAGGCTAGCA-1	EN	4103	14633	0.00505706280325292	TRUE	TRUE	1744	1944	upper layer neurons 1
CC14263	chimp	Organoid-4M	SandraA	Sandra_120d_org1	GGTATTGGTCCAGTTA-1	Endothelial	4933	26042	0.00545273020505338	TRUE	FALSE	1912	NA	mesenchymal-like cells
CC14264	chimp	Organoid-4M	SandraA	Sandra_120d_org1	GGTATTGGTCTGGTCG-1	EN	3476	7996	0.00212606303151576	TRUE	TRUE	1484	1986	deep layer neurons 2
CC14265	chimp	Organoid-4M	SandraA	Sandra_120d_org1	GGTGAAGAGAAACGCC-1	EN	2874	8584	0.00500931966449208	TRUE	TRUE	1592	2129	upper layer neurons 3
CC14266	chimp	Organoid-4M	SandraA	Sandra_120d_org1	GGTGAAGAGGCGATAC-1	Glyc	3232	9074	0	FALSE	FALSE	NA	NA	NA
CC14267	chimp	Organoid-4M	SandraA	Sandra_120d_org1	GGTGAAGAGGGAACGG-1	EN	4622	16709	0.00682267041714046	TRUE	TRUE	1803	1831	upper layer neurons 1
CC14268	chimp	Organoid-4M	SandraA	Sandra_120d_org1	GGTGAAGAGTAATCCC-1	EN	3984	12080	0.00372516556291391	TRUE	TRUE	1618	1952	cortical neurons 1
CC14269	chimp	Organoid-4M	SandraA	Sandra_120d_org1	GGTGAAGCAGGGAGAG-1	EN	2675	7213	0.00610009704699848	TRUE	TRUE	1804	2060	upper layer neurons 3
CC14270	chimp	Organoid-4M	SandraA	Sandra_120d_org1	GGTGAAGCAGTTCATG-1	EN	3394	10229	0.00332388307752468	TRUE	TRUE	1603	2087	upper layer neurons 1
CC14271	chimp	Organoid-4M	SandraA	Sandra_120d_org1	GGTGAAGCATGAGCGA-1	EN	2672	7126	0.0074375526241931	TRUE	TRUE	1414	1878	cortical neurons 1
CC14272	chimp	Organoid-4M	SandraA	Sandra_120d_org1	GGTGAAGCATGCATGT-1	EN	2005	4022	0.00944803580308304	TRUE	TRUE	1617	2067	upper layer neurons 2
CC14273	chimp	Organoid-4M	SandraA	Sandra_120d_org1	GGTGAAGGTTGACGTT-1	EN	5036	17013	0.00658320108152589	TRUE	TRUE	1505	1992	deep layer neurons 2
CC14274	chimp	Organoid-4M	SandraA	Sandra_120d_org1	GGTGAAGTCATCGGAT-1	Microglia	2884	8999	0.0103344816090677	TRUE	FALSE	2004	NA	microglia/off-lineage cells 4
CC14275	chimp	Organoid-4M	SandraA	Sandra_120d_org1	GGTGAAGTCTGCAGTA-1	EN	3882	9015	0.00510260676650028	TRUE	TRUE	1398	1964	cortical neurons 1
CC14276	chimp	Organoid-4M	SandraA	Sandra_120d_org1	GGTGCGTAGCTCTCGG-1	EN	2364	5329	0.0303996997560518	TRUE	TRUE	2029	1831	upper layer neurons 2
CC14277	chimp	Organoid-4M	SandraA	Sandra_120d_org1	GGTGCGTCATGGGACA-1	Glyc	2517	5290	0.000189035916824197	FALSE	FALSE	NA	NA	NA
CC14278	chimp	Organoid-4M	SandraA	Sandra_120d_org1	GGTGCGTGTACGAAAT-1	EN	1964	5510	0.00562613430127042	TRUE	TRUE	1433	2138	intermediate progenitors
CC14279	chimp	Organoid-4M	SandraA	Sandra_120d_org1	GGTGCGTGTCGCTTCT-1	EN	5234	22532	0.00634652938043671	TRUE	TRUE	1678	1854	upper layer neurons 1
CC14280	chimp	Organoid-4M	SandraA	Sandra_120d_org1	GGTGCGTGTCTGCAAT-1	EN	4446	15219	0.00545370917931533	TRUE	TRUE	1805	1803	upper layer neurons 1
CC14281	chimp	Organoid-4M	SandraA	Sandra_120d_org1	GGTGCGTTCCAACCAA-1	EN	4128	14071	0.0135029493284059	TRUE	TRUE	1806	NA	upper layer neurons 1
CC14282	chimp	Organoid-4M	SandraA	Sandra_120d_org1	GGTGCGTTCGACAGCC-1	EN	4056	12179	0.00443386156498892	TRUE	TRUE	1513	2001	deep layer neurons 2
CC14283	chimp	Organoid-4M	SandraA	Sandra_120d_org1	GGTGCGTTCGCGTTTC-1	EN	5157	19908	0.00547518585493269	TRUE	TRUE	1491	1998	deep layer neurons 2
CC14284	chimp	Organoid-4M	SandraA	Sandra_120d_org1	GGTGCGTTCTTCCTTC-1	EN	4548	16046	0.00535959117537081	TRUE	TRUE	1807	1918	upper layer neurons 1
CC14285	chimp	Organoid-4M	SandraA	Sandra_120d_org1	GGTGTTACATCCGTGG-1	EN	4549	14196	0.00507185122569738	TRUE	TRUE	1487	2019	deep layer neurons 2
CC14286	chimp	Organoid-4M	SandraA	Sandra_120d_org1	GTAACGTCATGGTTGT-1	Microglia	4025	18950	0.00353562005277045	TRUE	FALSE	1991	NA	microglia/off-lineage cells 4
CC14287	chimp	Organoid-4M	SandraA	Sandra_120d_org1	GTAACGTGTCATTAGC-1	Endothelial	4102	21116	0.00554082212540254	TRUE	FALSE	1931	NA	microglia/off-lineage cells 4
CC14288	chimp	Organoid-4M	SandraA	Sandra_120d_org1	GTAACGTGTGAGCGAT-1	EN	4701	18609	0.00714707937019722	TRUE	TRUE	1780	1908	upper layer neurons 1
CC14289	chimp	Organoid-4M	SandraA	Sandra_120d_org1	GTAACGTTCAACACTG-1	EN	2205	4760	0.0216386554621849	TRUE	TRUE	2030	1897	upper layer neurons 2
CC14290	chimp	Organoid-4M	SandraA	Sandra_120d_org1	GTAACGTTCGTTGCCT-1	EN	3279	9076	0.00683120317320405	TRUE	TRUE	1750	2094	upper layer neurons 1
CC14291	chimp	Organoid-4M	SandraA	Sandra_120d_org1	GTAACTGAGCGTGAGT-1	Microglia	3504	15403	0.00486918132831267	TRUE	FALSE	1967	NA	microglia/off-lineage cells 4
CC14292	chimp	Organoid-4M	SandraA	Sandra_120d_org1	GTAACTGAGCTGCAAG-1	RG	4753	20730	0.00752532561505065	TRUE	TRUE	1554	1764	G2M/S dorsal progenitors
CC14293	chimp	Organoid-4M	SandraA	Sandra_120d_org1	GTAACTGTCCACGACG-1	Microglia	3062	9844	0.00975213327915482	TRUE	FALSE	2002	NA	microglia/off-lineage cells 4
CC14294	chimp	Organoid-4M	SandraA	Sandra_120d_org1	GTAACTGTCTTGACGA-1	EN	2556	5898	0.00474737199050526	TRUE	TRUE	1616	1924	upper layer neurons 2
CC14295	chimp	Organoid-4M	SandraA	Sandra_120d_org1	GTACGTAAGTCTCCTC-1	EN	1882	3898	0.0187275525910723	TRUE	TRUE	2035	2127	upper layer neurons 2
CC14296	chimp	Organoid-4M	SandraA	Sandra_120d_org1	GTACGTACAGCATGAG-1	Mural	4644	24800	0.00512096774193548	TRUE	FALSE	1546	NA	mesenchymal-like cells
CC14297	chimp	Organoid-4M	SandraA	Sandra_120d_org1	GTACGTACATTGTGCA-1	EN	2997	7571	0.00528331792365606	TRUE	TRUE	1845	1919	upper layer neurons 1
CC14298	chimp	Organoid-4M	SandraA	Sandra_120d_org1	GTACGTATCAAGAAGT-1	Microglia	1751	4988	0.00521251002405774	TRUE	FALSE	1992	NA	microglia/off-lineage cells 4
CC14299	chimp	Organoid-4M	SandraA	Sandra_120d_org1	GTACGTATCCAGGGCT-1	EN	4441	14952	0.0115034777956126	TRUE	TRUE	1808	1945	upper layer neurons 1
CC14300	chimp	Organoid-4M	SandraA	Sandra_120d_org1	GTACGTATCGAATGCT-1	EN	3162	7922	0.00441807624337289	TRUE	TRUE	1632	2058	upper layer neurons 1
CC14301	chimp	Organoid-4M	SandraA	Sandra_120d_org1	GTACTCCCACTGTGTA-1	EN	2024	4286	0.0377974801679888	TRUE	TRUE	2022	1911	upper layer neurons 2
CC14302	chimp	Organoid-4M	SandraA	Sandra_120d_org1	GTACTCCCAGTCAGAG-1	EN	1968	4320	0.00324074074074074	TRUE	TRUE	1613	1859	upper layer neurons 2
CC14303	chimp	Organoid-4M	SandraA	Sandra_120d_org1	GTACTCCGTCATCGGC-1	EN	2797	7689	0.00416178956951489	TRUE	TRUE	NA	2124	upper layer neurons 3
CC14304	chimp	Organoid-4M	SandraA	Sandra_120d_org1	GTACTCCGTTGGTAAA-1	RG	3572	13511	0.0186514691732662	TRUE	TRUE	2047	1786	radial glia
CC14305	chimp	Organoid-4M	SandraA	Sandra_120d_org1	GTACTCCTCACTCCTG-1	EN	4579	16914	0.00815892160340546	TRUE	TRUE	1669	1856	upper layer neurons 1
CC14306	chimp	Organoid-4M	SandraA	Sandra_120d_org1	GTACTCCTCATATCGG-1	Microglia	2588	10287	0.00583260425780111	TRUE	FALSE	NA	NA	microglia/off-lineage cells 4
CC14307	chimp	Organoid-4M	SandraA	Sandra_120d_org1	GTACTCCTCGAACGGA-1	EN	3694	13142	0.0041089636280627	TRUE	TRUE	NA	1896	upper layer neurons 1
CC14308	chimp	Organoid-4M	SandraA	Sandra_120d_org1	GTACTCCTCTACTCAT-1	EN	3645	10473	0.00401031223145231	TRUE	TRUE	1661	2083	upper layer neurons 1
CC14309	chimp	Organoid-4M	SandraA	Sandra_120d_org1	GTACTTTAGGCTCAGA-1	EN	3393	9775	0.00746803069053708	TRUE	TRUE	1754	1922	upper layer neurons 1
CC14310	chimp	Organoid-4M	SandraA	Sandra_120d_org1	GTACTTTCACTTAAGC-1	EN	1974	5067	0.0059206631142688	TRUE	TRUE	1830	2123	upper layer neurons 3
CC14311	chimp	Organoid-4M	SandraA	Sandra_120d_org1	GTACTTTGTGCTAGCC-1	Mural	5385	29645	0.00310339011637713	TRUE	FALSE	1547	NA	mesenchymal-like cells
CC14312	chimp	Organoid-4M	SandraA	Sandra_120d_org1	GTACTTTTCAACGAAA-1	RG	2887	8542	0.00889721376726762	TRUE	TRUE	2061	1773	radial glia
CC14313	chimp	Organoid-4M	SandraA	Sandra_120d_org1	GTACTTTTCGCTTGTC-1	EN	2248	4684	0.0388556789069172	TRUE	TRUE	2018	1855	upper layer neurons 2
CC14314	chimp	Organoid-4M	SandraA	Sandra_120d_org1	GTAGGCCAGTGGCACA-1	EN	2325	5990	0.00601001669449082	TRUE	TRUE	1809	2101	upper layer neurons 3
CC14315	chimp	Organoid-4M	SandraA	Sandra_120d_org1	GTAGGCCGTGAAAGAG-1	Endothelial	3555	16804	0.00928350392763628	TRUE	FALSE	1548	NA	mesenchymal-like cells
CC14316	chimp	Organoid-4M	SandraA	Sandra_120d_org1	GTAGGCCGTTATGTGC-1	EN	2972	7836	0.00612557427258806	TRUE	TRUE	1710	2082	upper layer neurons 3
CC14317	chimp	Organoid-4M	SandraA	Sandra_120d_org1	GTAGGCCTCCTCCTAG-1	EN	4155	14543	0.00976414769992436	TRUE	TRUE	1640	1920	upper layer neurons 1
CC14318	chimp	Organoid-4M	SandraA	Sandra_120d_org1	GTAGGCCTCTATGTGG-1	Microglia	1729	4394	0.0343650432407829	TRUE	FALSE	1947	NA	microglia/off-lineage cells 4
CC14319	chimp	Organoid-4M	SandraA	Sandra_120d_org1	GTAGTCACAATCTACG-1	EN	3545	11301	0.0044243872223697	TRUE	TRUE	1810	2083	upper layer neurons 1
CC14320	chimp	Organoid-4M	SandraA	Sandra_120d_org1	GTAGTCAGTATCACCA-1	IN	1122	3791	0.0123977842257979	FALSE	TRUE	NA	1769	NA
CC14321	chimp	Organoid-4M	SandraA	Sandra_120d_org1	GTATCTTAGAATCTCC-1	IPC	3453	9923	0.00765897410057442	TRUE	TRUE	1569	1761	G2M/S dorsal progenitors
CC14322	chimp	Organoid-4M	SandraA	Sandra_120d_org1	GTATCTTAGCAATCTC-1	RG	4916	19784	0.0186008896077638	TRUE	TRUE	1562	1758	G2M/S dorsal progenitors
CC14323	chimp	Organoid-4M	SandraA	Sandra_120d_org1	GTATCTTAGGCTCAGA-1	EN	3705	10982	0.015935166636314	TRUE	TRUE	1768	NA	upper layer neurons 3
CC14324	chimp	Organoid-4M	SandraA	Sandra_120d_org1	GTATCTTCACAGACAG-1	EN	4228	14806	0.010266108334459	TRUE	TRUE	1862	1844	upper layer neurons 1
CC14325	chimp	Organoid-4M	SandraA	Sandra_120d_org1	GTATCTTCAGACGCTC-1	EN	4757	19952	0.00691659983961508	TRUE	TRUE	1811	1921	upper layer neurons 1
CC14326	chimp	Organoid-4M	SandraA	Sandra_120d_org1	GTATCTTGTAGGCTGA-1	Endothelial	4057	20176	0.00589809674861221	TRUE	FALSE	1993	NA	microglia/off-lineage cells 4
CC14327	chimp	Organoid-4M	SandraA	Sandra_120d_org1	GTATTCTAGATATGCA-1	RG	3348	13538	0.00398877234451174	TRUE	TRUE	2055	1778	radial glia
CC14328	chimp	Organoid-4M	SandraA	Sandra_120d_org1	GTATTCTAGTCAATAG-1	Astrocyte	2606	7722	0.00388500388500389	TRUE	FALSE	2067	NA	radial glia
CC14329	chimp	Organoid-4M	SandraA	Sandra_120d_org1	GTATTCTTCACAATGC-1	EN	4625	18062	0.00525966116709113	TRUE	TRUE	1687	1860	upper layer neurons 1
CC14330	chimp	Organoid-4M	SandraA	Sandra_120d_org1	GTATTCTTCGGAAATA-1	Glyc	3470	10287	0	FALSE	FALSE	NA	NA	NA
CC14331	chimp	Organoid-4M	SandraA	Sandra_120d_org1	GTCAAGTAGTGCCAGA-1	Microglia	1643	4181	0.024874431954078	TRUE	FALSE	2013	NA	microglia/off-lineage cells 4
CC14332	chimp	Organoid-4M	SandraA	Sandra_120d_org1	GTCAAGTCAGGAATCG-1	Microglia	1581	5621	0.00818359722469312	TRUE	FALSE	1994	NA	microglia/off-lineage cells 4
CC14333	chimp	Organoid-4M	SandraA	Sandra_120d_org1	GTCAAGTTCACAGGCC-1	EN	5441	24390	0.00516605166051661	TRUE	TRUE	1679	1862	upper layer neurons 1
CC14334	chimp	Organoid-4M	SandraA	Sandra_120d_org1	GTCAAGTTCATGGTCA-1	EN	2800	8607	0.0132450331125828	TRUE	TRUE	1431	2139	intermediate progenitors
CC14335	chimp	Organoid-4M	SandraA	Sandra_120d_org1	GTCAAGTTCCAAGTAC-1	EN	2743	6958	0.00819200919804542	TRUE	TRUE	1413	1970	cortical neurons 1
CC14336	chimp	Organoid-4M	SandraA	Sandra_120d_org1	GTCAAGTTCCGAATGT-1	EN	3957	13479	0.00192892647822539	TRUE	TRUE	1506	2005	deep layer neurons 2
CC14337	chimp	Organoid-4M	SandraA	Sandra_120d_org1	GTCAAGTTCGAACGGA-1	EN	4523	15995	0.00800250078149422	TRUE	TRUE	1776	1838	upper layer neurons 1
CC14338	chimp	Organoid-4M	SandraA	Sandra_120d_org1	GTCAAGTTCTCATTCA-1	EN	3640	10331	0.00154873681153809	TRUE	TRUE	1812	1924	upper layer neurons 1
CC14339	chimp	Organoid-4M	SandraA	Sandra_120d_org1	GTCACAAAGCTACCTA-1	EN	1811	4686	0.00618864703371746	TRUE	TRUE	1402	1767	upper layer neurons 2
CC14341	chimp	Organoid-4M	SandraA	Sandra_120d_org1	GTCACAACAACTGCTA-1	EN	4777	14299	0.0102105042310651	TRUE	TRUE	1754	1922	upper layer neurons 1
CC14342	chimp	Organoid-4M	SandraA	Sandra_120d_org1	GTCACAACACTTAACG-1	EN	4135	13013	0.00507185122569738	TRUE	TRUE	1730	1933	upper layer neurons 1
CC14343	chimp	Organoid-4M	SandraA	Sandra_120d_org1	GTCACAATCAGCCTAA-1	EN	3153	8608	0.0134758364312268	TRUE	TRUE	1813	2096	upper layer neurons 3
CC14344	chimp	Organoid-4M	SandraA	Sandra_120d_org1	GTCACAATCCTAGAAC-1	Glyc	5027	14564	0.00267783575940676	FALSE	FALSE	NA	NA	NA
CC14345	chimp	Organoid-4M	SandraA	Sandra_120d_org1	GTCACGGAGGCCGAAT-1	EN	4599	17095	0.0136297162913132	TRUE	TRUE	1814	1844	upper layer neurons 1
CC14346	chimp	Organoid-4M	SandraA	Sandra_120d_org1	GTCACGGGTGGCCCTA-1	RG	4193	13929	0.00516907172087013	TRUE	TRUE	1574	1762	G2M/S dorsal progenitors
CC14347	chimp	Organoid-4M	SandraA	Sandra_120d_org1	GTCACGGGTTCAACCA-1	EN	4681	14906	0.00550114048034349	TRUE	TRUE	1812	1923	upper layer neurons 1
CC14348	chimp	Organoid-4M	SandraA	Sandra_120d_org1	GTCACGGGTTCTGAAC-1	EN	3242	8280	0.00386473429951691	TRUE	TRUE	1614	2127	upper layer neurons 1
CC14349	chimp	Organoid-4M	SandraA	Sandra_120d_org1	GTCACGGTCAGGTAAA-1	RG	2601	6286	0.00763601654470251	TRUE	TRUE	2057	1788	radial glia
CC14350	chimp	Organoid-4M	SandraA	Sandra_120d_org1	GTCATTTCATAGACTC-1	Endothelial	4360	20489	0.0154717165308214	TRUE	FALSE	1913	NA	mesenchymal-like cells
CC14351	chimp	Organoid-4M	SandraA	Sandra_120d_org1	GTCATTTTCCCATTAT-1	EN	4131	13033	0.00951430982889588	TRUE	TRUE	1520	1957	deep layer neurons 2
CC14352	chimp	Organoid-4M	SandraA	Sandra_120d_org1	GTCATTTTCTTCTGGC-1	EN	1892	4119	0.00242777373148823	TRUE	TRUE	1815	2094	upper layer neurons 3
CC14353	chimp	Organoid-4M	SandraA	Sandra_120d_org1	GTCCTCAAGAAGGTGA-1	Glyc	3223	8129	0.000123016361176036	FALSE	FALSE	NA	NA	NA
CC14354	chimp	Organoid-4M	SandraA	Sandra_120d_org1	GTCCTCAAGATCGATA-1	Endothelial	4114	18402	0.00874904901641126	TRUE	FALSE	1995	NA	microglia/off-lineage cells 4
CC14355	chimp	Organoid-4M	SandraA	Sandra_120d_org1	GTCCTCAAGTGGACGT-1	EN	3606	11442	0.00751616850201014	TRUE	TRUE	1701	1927	upper layer neurons 1
CC14356	chimp	Organoid-4M	SandraA	Sandra_120d_org1	GTCCTCACACTGCCAG-1	EN	4389	16459	0.00583267513214655	TRUE	TRUE	1619	1885	upper layer neurons 1
CC14357	chimp	Organoid-4M	SandraA	Sandra_120d_org1	GTCCTCAGTAGCGTAG-1	EN	4021	12332	0.00413558222510542	TRUE	TRUE	NA	2039	upper layer neurons 1
CC14358	chimp	Organoid-4M	SandraA	Sandra_120d_org1	GTCCTCAGTCCAAGTT-1	EN	4135	14957	0.00695326602928395	TRUE	TRUE	1816	1909	upper layer neurons 1
CC14359	chimp	Organoid-4M	SandraA	Sandra_120d_org1	GTCCTCAGTCGAGTTT-1	EN	3889	13298	0.0148142577831253	TRUE	TRUE	1638	1910	upper layer neurons 1
CC14360	chimp	Organoid-4M	SandraA	Sandra_120d_org1	GTCCTCATCGCCGTGA-1	EN	3093	9896	0.0112166531932094	TRUE	TRUE	NA	2090	upper layer neurons 3
CC14361	chimp	Organoid-4M	SandraA	Sandra_120d_org1	GTCGGGTAGGCAGTCA-1	EN	2538	6380	0.00517241379310345	TRUE	TRUE	1414	2039	cortical neurons 1
CC14362	chimp	Organoid-4M	SandraA	Sandra_120d_org1	GTCGGGTAGGCGATAC-1	IPC	1891	4572	0.00153105861767279	TRUE	TRUE	1559	1747	G2M/S dorsal progenitors
CC14363	chimp	Organoid-4M	SandraA	Sandra_120d_org1	GTCGGGTCAATCAGAA-1	Glyc	3808	13064	0.004210042865891	FALSE	FALSE	NA	NA	NA
CC14364	chimp	Organoid-4M	SandraA	Sandra_120d_org1	GTCGGGTGTCCGACGT-1	RG	2895	10946	0	FALSE	TRUE	NA	1790	NA
CC14365	chimp	Organoid-4M	SandraA	Sandra_120d_org1	GTCGGGTGTGACTACT-1	RG	4265	14683	0.00551658380439965	TRUE	TRUE	2041	1791	radial glia
CC14366	chimp	Organoid-4M	SandraA	Sandra_120d_org1	GTCGGGTTCCGAAGAG-1	EN	3641	12643	0.00561575575417227	TRUE	TRUE	1817	1912	upper layer neurons 1
CC14367	chimp	Organoid-4M	SandraA	Sandra_120d_org1	GTCGTAAAGTTAGCGG-1	EN	1979	5166	0.00600077429345722	TRUE	TRUE	1421	2142	intermediate progenitors
CC14368	chimp	Organoid-4M	SandraA	Sandra_120d_org1	GTCGTAACAATCACAC-1	EN	4529	14933	0.0058929886827831	TRUE	TRUE	1816	1885	upper layer neurons 1
CC14369	chimp	Organoid-4M	SandraA	Sandra_120d_org1	GTCGTAACACACCGAC-1	EN	2068	5135	0.0062317429406037	TRUE	TRUE	1804	2117	upper layer neurons 3
CC14370	chimp	Organoid-4M	SandraA	Sandra_120d_org1	GTCGTAAGTTCAGCGC-1	EN	1980	5592	0.0107296137339056	TRUE	TRUE	1436	2142	intermediate progenitors
CC14371	chimp	Organoid-4M	SandraA	Sandra_120d_org1	GTCGTAATCATCACCC-1	EN	3095	8349	0.00251527128997485	TRUE	TRUE	1607	2125	upper layer neurons 1
CC14372	chimp	Organoid-4M	SandraA	Sandra_120d_org1	GTCGTAATCCGGCACA-1	Endothelial	5257	24523	0.00664682135138441	TRUE	FALSE	1993	NA	microglia/off-lineage cells 4
CC14373	chimp	Organoid-4M	SandraA	Sandra_120d_org1	GTCTCGTAGAGTACAT-1	EN	1907	4508	0.00332741792369122	TRUE	TRUE	1866	2102	upper layer neurons 3
CC14374	chimp	Organoid-4M	SandraA	Sandra_120d_org1	GTCTCGTAGAGTTGGC-1	RG	3346	11042	0.004799855098714	TRUE	TRUE	2039	1792	radial glia
CC14375	chimp	Organoid-4M	SandraA	Sandra_120d_org1	GTCTCGTAGCCCTAAT-1	Choroid	3119	8747	0.0193209100262947	TRUE	FALSE	1913	NA	mesenchymal-like cells
CC14376	chimp	Organoid-4M	SandraA	Sandra_120d_org1	GTCTCGTAGTAGGTGC-1	Microglia	1407	4078	0.00269740068661108	TRUE	FALSE	1941	NA	microglia/off-lineage cells 4
CC14377	chimp	Organoid-4M	SandraA	Sandra_120d_org1	GTCTCGTGTCCAAGTT-1	EN	4945	20518	0.0065795886538649	TRUE	TRUE	1745	1903	upper layer neurons 1
CC14378	chimp	Organoid-4M	SandraA	Sandra_120d_org1	GTCTCGTGTTACTGAC-1	EN	2439	5322	0.00638857572341225	TRUE	TRUE	1411	2020	cortical neurons 1
CC14379	chimp	Organoid-4M	SandraA	Sandra_120d_org1	GTCTCGTGTTCGCGAC-1	EN	3549	11156	0.00591609896020079	TRUE	TRUE	1818	2087	upper layer neurons 1
CC14380	chimp	Organoid-4M	SandraA	Sandra_120d_org1	GTCTCGTTCACTGGGC-1	Microglia	2568	8554	0.0116904372223521	TRUE	FALSE	1996	NA	microglia/off-lineage cells 4
CC14381	chimp	Organoid-4M	SandraA	Sandra_120d_org1	GTCTCGTTCCCGACTT-1	EN	3455	10045	0.00457939273270284	TRUE	TRUE	1413	1982	deep layer neurons 1
CC14382	chimp	Organoid-4M	SandraA	Sandra_120d_org1	GTCTTCGAGCTAGCCC-1	IPC	2755	7534	0.00504380143350146	TRUE	TRUE	2079	1773	radial glia
CC14383	chimp	Organoid-4M	SandraA	Sandra_120d_org1	GTCTTCGCACCAGTTA-1	EN	2664	6036	0.00646123260437376	TRUE	TRUE	1451	2016	upper layer neurons 2
CC14384	chimp	Organoid-4M	SandraA	Sandra_120d_org1	GTCTTCGCATCCAACA-1	Microglia	2682	8509	0.0161005993653778	TRUE	FALSE	1997	NA	microglia/off-lineage cells 4
CC14385	chimp	Organoid-4M	SandraA	Sandra_120d_org1	GTCTTCGCATGGGACA-1	EN	3723	12332	0.00624391826143367	TRUE	TRUE	1819	2069	upper layer neurons 1
CC14386	chimp	Organoid-4M	SandraA	Sandra_120d_org1	GTCTTCGGTGCGGTAA-1	IPC	5536	26349	0.00922236137993852	TRUE	TRUE	2008	1815	microglia/off-lineage cells 4
CC14388	chimp	Organoid-4M	SandraA	Sandra_120d_org1	GTCTTCGTCGGTGTCG-1	EN	1935	4110	0.0228710462287105	TRUE	TRUE	2032	1855	upper layer neurons 2
CC14389	chimp	Organoid-4M	SandraA	Sandra_120d_org1	GTCTTCGTCTCATTCA-1	EN	4730	16766	0.00984134558034117	TRUE	TRUE	1820	2068	upper layer neurons 1
CC14390	chimp	Organoid-4M	SandraA	Sandra_120d_org1	GTGAAGGAGAATGTGT-1	RG	4573	16511	0.00357337532554055	TRUE	TRUE	2068	1793	radial glia
CC14391	chimp	Organoid-4M	SandraA	Sandra_120d_org1	GTGAAGGCAATGGATA-1	EN	3299	11015	0.00535633227417158	TRUE	TRUE	1884	1808	upper layer neurons 3
CC14392	chimp	Organoid-4M	SandraA	Sandra_120d_org1	GTGAAGGGTATCACCA-1	Glyc	3915	9705	0.000103039670273055	FALSE	FALSE	NA	NA	NA
CC14393	chimp	Organoid-4M	SandraA	Sandra_120d_org1	GTGCAGCAGCACCGTC-1	Astrocyte	2679	8161	0.0110280602867296	TRUE	FALSE	2056	NA	radial glia
CC14394	chimp	Organoid-4M	SandraA	Sandra_120d_org1	GTGCAGCAGCGGCTTC-1	EN	2545	7212	0.00804215196894065	TRUE	TRUE	1434	1808	cortical neurons 2
CC14395	chimp	Organoid-4M	SandraA	Sandra_120d_org1	GTGCAGCCAAGAGTCG-1	EN	2213	5730	0.00087260034904014	FALSE	TRUE	NA	2055	NA
CC14396	chimp	Organoid-4M	SandraA	Sandra_120d_org1	GTGCAGCCACACGCTG-1	EN	2055	3921	0.00331548074470798	TRUE	TRUE	1412	1952	cortical neurons 1
CC14397	chimp	Organoid-4M	SandraA	Sandra_120d_org1	GTGCAGCCACTACAGT-1	EN	3440	10622	0.00527207682169083	TRUE	TRUE	1671	1941	upper layer neurons 1
CC14398	chimp	Organoid-4M	SandraA	Sandra_120d_org1	GTGCAGCCAGTTCCCT-1	EN	2622	6910	0.00289435600578871	TRUE	TRUE	1740	2029	upper layer neurons 3
CC14399	chimp	Organoid-4M	SandraA	Sandra_120d_org1	GTGCAGCCATATGGTC-1	EN	4601	17802	0.0122458150769576	TRUE	TRUE	1454	1981	deep layer neurons 2
CC14400	chimp	Organoid-4M	SandraA	Sandra_120d_org1	GTGCAGCGTACTCGCG-1	EN	2726	5611	0.00499019782569952	TRUE	TRUE	1885	1924	upper layer neurons 2
CC14401	chimp	Organoid-4M	SandraA	Sandra_120d_org1	GTGCAGCTCATGTCCC-1	EN	2772	6384	0.00704887218045113	TRUE	TRUE	1781	1907	upper layer neurons 2
CC14402	chimp	Organoid-4M	SandraA	Sandra_120d_org1	GTGCATAAGGCAAAGA-1	Microglia	2159	5442	0.0102903344358692	TRUE	FALSE	2001	NA	microglia/off-lineage cells 4
CC14403	chimp	Organoid-4M	SandraA	Sandra_120d_org1	GTGCATAAGTTGAGAT-1	EN	3492	9983	0.00971651808073725	TRUE	TRUE	1821	1952	upper layer neurons 1
CC14404	chimp	Organoid-4M	SandraA	Sandra_120d_org1	GTGCATACACAACGTT-1	Microglia	2594	9100	0.00802197802197802	TRUE	FALSE	1998	NA	microglia/off-lineage cells 4
CC14405	chimp	Organoid-4M	SandraA	Sandra_120d_org1	GTGCATAGTAAAGTCA-1	EN	1913	4313	0.00301414328773476	TRUE	TRUE	1600	1821	upper layer neurons 2
CC14406	chimp	Organoid-4M	SandraA	Sandra_120d_org1	GTGCATATCGTACGGC-1	EN	2219	4697	0.00638705556738344	TRUE	TRUE	1798	1887	upper layer neurons 2
CC14407	chimp	Organoid-4M	SandraA	Sandra_120d_org1	GTGCATATCTTAGAGC-1	EN	5817	25933	0.00840627771565187	TRUE	TRUE	1455	1980	deep layer neurons 2
CC14408	chimp	Organoid-4M	SandraA	Sandra_120d_org1	GTGCGGTAGACCCACC-1	EN	4166	14248	0.0124929814710837	TRUE	TRUE	1822	2084	upper layer neurons 1
CC14409	chimp	Organoid-4M	SandraA	Sandra_120d_org1	GTGCGGTCACAGTCGC-1	EN	2479	5345	0.0166510757717493	TRUE	TRUE	2027	1898	upper layer neurons 2
CC14410	chimp	Organoid-4M	SandraA	Sandra_120d_org1	GTGCGGTCATCTATGG-1	Microglia	3378	13955	0.0108921533500537	TRUE	FALSE	1982	NA	microglia/off-lineage cells 4
CC14411	chimp	Organoid-4M	SandraA	Sandra_120d_org1	GTGCGGTTCCCAACGG-1	EN	4227	14040	0.00584045584045584	TRUE	TRUE	NA	2103	upper layer neurons 1
CC14412	chimp	Organoid-4M	SandraA	Sandra_120d_org1	GTGCGGTTCTGCTTGC-1	EN	2484	5736	0.00348675034867503	TRUE	TRUE	1403	2048	cortical neurons 1
CC14413	chimp	Organoid-4M	SandraA	Sandra_120d_org1	GTGCGGTTCTGTACGA-1	Glyc	3470	10088	0.000297383029341792	FALSE	FALSE	NA	NA	NA
CC14414	chimp	Organoid-4M	SandraA	Sandra_120d_org1	GTGCTTCAGCATCATC-1	EN	3258	9064	0.00672992056487202	TRUE	TRUE	1753	2040	upper layer neurons 1
CC14415	chimp	Organoid-4M	SandraA	Sandra_120d_org1	GTGCTTCGTACCATCA-1	IN	1662	3732	0.00455519828510182	TRUE	TRUE	1955	1811	microglia/off-lineage cells 4
CC14416	chimp	Organoid-4M	SandraA	Sandra_120d_org1	GTGCTTCGTCTCTTTA-1	EN	5007	20279	0.00532570639577888	TRUE	TRUE	1881	1925	upper layer neurons 1
CC14417	chimp	Organoid-4M	SandraA	Sandra_120d_org1	GTGCTTCTCAGAGACG-1	Glyc	2791	7390	0	FALSE	FALSE	NA	NA	NA
CC14418	chimp	Organoid-4M	SandraA	Sandra_120d_org1	GTGCTTCTCCAAACAC-1	EN	3608	10651	0.00469439489249836	TRUE	TRUE	1823	1882	upper layer neurons 1
CC14419	chimp	Organoid-4M	SandraA	Sandra_120d_org1	GTGCTTCTCTCGTTTA-1	RG	4454	14610	6.84462696783025e-05	FALSE	TRUE	NA	1794	NA
CC14420	chimp	Organoid-4M	SandraA	Sandra_120d_org1	GTGGGTCAGCAATCTC-1	Endothelial	4792	28619	0.00454243684265698	TRUE	FALSE	1537	NA	mesenchymal-like cells
CC14421	chimp	Organoid-4M	SandraA	Sandra_120d_org1	GTGGGTCCACCGCTAG-1	EN	4139	14795	0.00838120986819872	TRUE	TRUE	NA	2091	upper layer neurons 3
CC14422	chimp	Organoid-4M	SandraA	Sandra_120d_org1	GTGGGTCCATATGGTC-1	EN	5182	20330	0.00629611411706837	TRUE	TRUE	1467	1998	deep layer neurons 2
CC14423	chimp	Organoid-4M	SandraA	Sandra_120d_org1	GTGTGCGAGAAGGTGA-1	EN	2149	4208	0.0363593155893536	TRUE	TRUE	1476	1979	deep layer neurons 2
CC14424	chimp	Organoid-4M	SandraA	Sandra_120d_org1	GTGTGCGAGGCCCGTT-1	EN	2610	6238	0.00464892593780058	TRUE	TRUE	1675	2041	upper layer neurons 3
CC14425	chimp	Organoid-4M	SandraA	Sandra_120d_org1	GTGTGCGGTGAAATCA-1	EN	3638	12757	0.00493846515638473	TRUE	TRUE	1789	1880	upper layer neurons 1
CC14426	chimp	Organoid-4M	SandraA	Sandra_120d_org1	GTGTGCGGTTGATTGC-1	Glyc	2962	9969	0.0263817835289397	FALSE	FALSE	NA	NA	NA
CC14427	chimp	Organoid-4M	SandraA	Sandra_120d_org1	GTGTGCGTCACTATTC-1	Microglia	3575	16363	0.00629468923791481	TRUE	FALSE	1999	NA	microglia/off-lineage cells 4
CC14428	chimp	Organoid-4M	SandraA	Sandra_120d_org1	GTGTGCGTCATCACCC-1	Choroid	4971	30034	0.0465805420523407	TRUE	FALSE	1532	NA	neural stem cells 1
CC14429	chimp	Organoid-4M	SandraA	Sandra_120d_org1	GTGTGCGTCCGAGCCA-1	EN	3162	9556	0.00722059439095856	TRUE	TRUE	1763	2053	upper layer neurons 1
CC14430	chimp	Organoid-4M	SandraA	Sandra_120d_org1	GTGTTAGAGTTGAGAT-1	IPC	5541	30409	0.00716893025091256	TRUE	TRUE	1986	1815	microglia/off-lineage cells 4
CC14431	chimp	Organoid-4M	SandraA	Sandra_120d_org1	GTGTTAGCACAAGTAA-1	EN	3213	8457	0.00413858342201726	TRUE	TRUE	1750	2132	upper layer neurons 1
CC14432	chimp	Organoid-4M	SandraA	Sandra_120d_org1	GTGTTAGTCAACACAC-1	EN	2201	4376	0.00776965265082267	TRUE	TRUE	NA	1930	upper layer neurons 2
CC14433	chimp	Organoid-4M	SandraA	Sandra_120d_org1	GTTAAGCAGATGTAAC-1	Microglia	1693	3737	0.0203371688520203	TRUE	FALSE	1947	NA	microglia/off-lineage cells 4
CC14434	chimp	Organoid-4M	SandraA	Sandra_120d_org1	GTTAAGCAGGCGCTCT-1	EN	3186	9167	0.00981782480637068	TRUE	TRUE	1747	2095	upper layer neurons 1
CC14435	chimp	Organoid-4M	SandraA	Sandra_120d_org1	GTTAAGCGTACATCCA-1	EN	4896	20579	0.00738617036785072	TRUE	TRUE	1824	1909	upper layer neurons 1
CC14436	chimp	Organoid-4M	SandraA	Sandra_120d_org1	GTTAAGCGTTACGCGC-1	EN	2690	6220	0.00289389067524116	TRUE	TRUE	1781	1897	upper layer neurons 2
CC14437	chimp	Organoid-4M	SandraA	Sandra_120d_org1	GTTACAGCAAAGAATC-1	EN	2831	5938	0.0208824520040418	TRUE	TRUE	1457	1974	deep layer neurons 2
CC14438	chimp	Organoid-4M	SandraA	Sandra_120d_org1	GTTACAGCAAAGGAAG-1	EN	4836	17362	0.00455016703144799	TRUE	TRUE	1502	2010	deep layer neurons 2
CC14439	chimp	Organoid-4M	SandraA	Sandra_120d_org1	GTTACAGGTCCATCCT-1	Glyc	3775	12232	0.000163505559189012	FALSE	FALSE	NA	NA	NA
CC14440	chimp	Organoid-4M	SandraA	Sandra_120d_org1	GTTACAGTCTAACCGA-1	EN	2066	4768	0.00314597315436242	TRUE	TRUE	1825	2102	upper layer neurons 3
CC14441	chimp	Organoid-4M	SandraA	Sandra_120d_org1	GTTCATTAGTGCAAGC-1	EN	3999	13353	0.00531715719314012	TRUE	TRUE	1672	2118	upper layer neurons 1
CC14442	chimp	Organoid-4M	SandraA	Sandra_120d_org1	GTTCATTAGTTTCCTT-1	Glyc	2607	6996	0.000142938822184105	FALSE	FALSE	NA	NA	NA
CC14443	chimp	Organoid-4M	SandraA	Sandra_120d_org1	GTTCATTCACGACTCG-1	EN	3663	11669	0.00565601165481189	TRUE	TRUE	1666	2116	upper layer neurons 1
CC14444	chimp	Organoid-4M	SandraA	Sandra_120d_org1	GTTCATTGTAGGCTGA-1	IPC	3562	12004	0.00691436187937354	TRUE	TRUE	2061	1774	radial glia
CC14445	chimp	Organoid-4M	SandraA	Sandra_120d_org1	GTTCATTGTGATGTGG-1	EN	2187	5534	0.00433682688832671	TRUE	TRUE	1826	2110	upper layer neurons 3
CC14446	chimp	Organoid-4M	SandraA	Sandra_120d_org1	GTTCATTGTTAGATGA-1	EN	2963	6947	0.0112278681445228	TRUE	TRUE	1459	1987	deep layer neurons 2
CC14447	chimp	Organoid-4M	SandraA	Sandra_120d_org1	GTTCATTTCTGACCTC-1	EN	2769	6943	0.00691343799510298	TRUE	TRUE	1827	2114	upper layer neurons 3
CC14448	chimp	Organoid-4M	SandraA	Sandra_120d_org1	GTTCGGGAGCGCCTTG-1	EN	2579	5927	0.0131601147292053	TRUE	TRUE	1828	1808	upper layer neurons 3
CC14449	chimp	Organoid-4M	SandraA	Sandra_120d_org1	GTTCGGGAGCTGCGAA-1	EN	4305	16396	0.00689192485972188	TRUE	TRUE	1595	1910	upper layer neurons 1
CC14450	chimp	Organoid-4M	SandraA	Sandra_120d_org1	GTTCGGGAGTGAACAT-1	EN	2083	6243	0.0253083453467884	FALSE	TRUE	NA	1765	NA
CC14451	chimp	Organoid-4M	SandraA	Sandra_120d_org1	GTTCGGGCACACCGCA-1	EN	4084	13936	0.00459242250287026	TRUE	TRUE	1601	1926	upper layer neurons 1
CC14452	chimp	Organoid-4M	SandraA	Sandra_120d_org1	GTTCGGGCAGCTGTGC-1	EN	4271	14992	0.00513607257203842	TRUE	TRUE	1686	2064	upper layer neurons 3
CC14453	chimp	Organoid-4M	SandraA	Sandra_120d_org1	GTTCGGGCATTTCAGG-1	Microglia	2381	7330	0.0203274215552524	TRUE	FALSE	1938	NA	microglia/off-lineage cells 4
CC14454	chimp	Organoid-4M	SandraA	Sandra_120d_org1	GTTCGGGGTCCGTCAG-1	EN	4186	13746	0.00887530918085261	TRUE	TRUE	1499	1969	deep layer neurons 2
CC14455	chimp	Organoid-4M	SandraA	Sandra_120d_org1	GTTCGGGTCTACGAGT-1	EN	3669	11365	0.0064232292124945	TRUE	TRUE	1829	1870	upper layer neurons 1
CC14456	chimp	Organoid-4M	SandraA	Sandra_120d_org1	GTTCGGGTCTGGCGTG-1	RG	4937	22859	0.0060370094929787	TRUE	TRUE	2069	1772	radial glia
CC14457	chimp	Organoid-4M	SandraA	Sandra_120d_org1	GTTCTCGAGACTGGGT-1	Mural	4188	17033	0.00352257382727646	TRUE	FALSE	1548	NA	mesenchymal-like cells
CC14458	chimp	Organoid-4M	SandraA	Sandra_120d_org1	GTTCTCGCACATTCGA-1	Microglia	4330	21814	0.00669294948198405	TRUE	FALSE	1966	NA	microglia/off-lineage cells 4
CC14459	chimp	Organoid-4M	SandraA	Sandra_120d_org1	GTTCTCGGTAAGGGAA-1	RG	2673	8756	0.00753768844221105	TRUE	TRUE	2074	1795	radial glia
CC14460	chimp	Organoid-4M	SandraA	Sandra_120d_org1	GTTCTCGGTATTACCG-1	EN	3779	12220	0.00671031096563011	TRUE	TRUE	1796	2118	upper layer neurons 1
CC14461	chimp	Organoid-4M	SandraA	Sandra_120d_org1	GTTTCTAAGAAGGACA-1	EN	2103	5226	0.00841944125526215	TRUE	TRUE	1830	2080	upper layer neurons 3
CC14462	chimp	Organoid-4M	SandraA	Sandra_120d_org1	GTTTCTAAGACACTAA-1	EN	5222	20453	0.00518261379748692	TRUE	TRUE	1745	1828	upper layer neurons 1
CC14463	chimp	Organoid-4M	SandraA	Sandra_120d_org1	GTTTCTAAGACTAAGT-1	EN	2489	6347	0.00677485426185599	TRUE	TRUE	NA	2131	upper layer neurons 3
CC14464	chimp	Organoid-4M	SandraA	Sandra_120d_org1	GTTTCTAAGGCGCTCT-1	EN	3726	11110	0.0143114311431143	TRUE	TRUE	1625	2104	upper layer neurons 1
CC14465	chimp	Organoid-4M	SandraA	Sandra_120d_org1	GTTTCTACATGGGAAC-1	RG	5056	21922	0.00770915062494298	TRUE	TRUE	2076	1788	radial glia
CC14466	chimp	Organoid-4M	SandraA	Sandra_120d_org1	TAAACCGAGGATGCGT-1	EN	2016	4324	0.00531914893617021	TRUE	TRUE	1408	1806	upper layer neurons 2
CC14467	chimp	Organoid-4M	SandraA	Sandra_120d_org1	TAAACCGAGTGTCCCG-1	EN	4899	16619	0.00499428365124255	TRUE	TRUE	1472	2005	deep layer neurons 2
CC14468	chimp	Organoid-4M	SandraA	Sandra_120d_org1	TAAACCGCAATAGAGT-1	EN	3454	8394	0.020967357636407	TRUE	TRUE	2030	1906	upper layer neurons 2
CC14469	chimp	Organoid-4M	SandraA	Sandra_120d_org1	TAAACCGCAGAGCCAA-1	EN	4979	17868	0.00889858965748825	TRUE	TRUE	1831	1823	upper layer neurons 1
CC14470	chimp	Organoid-4M	SandraA	Sandra_120d_org1	TAAACCGTCCCAGGTG-1	Endothelial	4854	25320	0.00501579778830964	TRUE	FALSE	NA	NA	mesenchymal-like cells
CC14471	chimp	Organoid-4M	SandraA	Sandra_120d_org1	TAAACCGTCTGCGTAA-1	EN	3280	10578	0.00595575723199092	TRUE	TRUE	1801	2064	upper layer neurons 3
CC14472	chimp	Organoid-4M	SandraA	Sandra_120d_org1	TAAGAGAAGACCGGAT-1	Choroid	2320	6254	0.00655580428525744	TRUE	FALSE	1530	NA	neural stem cells 1
CC14473	chimp	Organoid-4M	SandraA	Sandra_120d_org1	TAAGAGACAAAGGTGC-1	EN	2942	7845	0.00344168260038241	TRUE	TRUE	1896	2125	upper layer neurons 1
CC14474	chimp	Organoid-4M	SandraA	Sandra_120d_org1	TAAGAGACAGAGCCAA-1	EN	2418	5119	0.017776909552647	TRUE	TRUE	2028	1863	upper layer neurons 2
CC14475	chimp	Organoid-4M	SandraA	Sandra_120d_org1	TAAGAGACATCTCCCA-1	EN	3156	7635	0.0196463654223969	TRUE	TRUE	2024	1953	upper layer neurons 2
CC14476	chimp	Organoid-4M	SandraA	Sandra_120d_org1	TAAGAGACATGGTCTA-1	EN	2415	5324	0.0165289256198347	TRUE	TRUE	2028	1924	upper layer neurons 2
CC14477	chimp	Organoid-4M	SandraA	Sandra_120d_org1	TAAGAGAGTCTGGAGA-1	RG	2710	9514	0.0055707378599958	TRUE	TRUE	2065	1790	radial glia
CC14478	chimp	Organoid-4M	SandraA	Sandra_120d_org1	TAAGAGAGTTATTCTC-1	EN	5121	19081	0.00466432576908967	TRUE	TRUE	1503	1958	deep layer neurons 2
CC14479	chimp	Organoid-4M	SandraA	Sandra_120d_org1	TAAGAGATCTCCCTGA-1	EN	2133	5554	0.00558156283759453	TRUE	TRUE	1868	2059	upper layer neurons 3
CC14480	chimp	Organoid-4M	SandraA	Sandra_120d_org1	TAAGAGATCTTATCTG-1	EN	3942	12308	0.00471238219044524	TRUE	TRUE	1513	1964	deep layer neurons 2
CC14481	chimp	Organoid-4M	SandraA	Sandra_120d_org1	TAAGAGATCTTCTGGC-1	EN	2539	4995	0.0252252252252252	TRUE	TRUE	1476	2017	deep layer neurons 2
CC14482	chimp	Organoid-4M	SandraA	Sandra_120d_org1	TAAGCGTAGAGTACAT-1	EN	2452	6175	0.00647773279352227	TRUE	TRUE	1404	NA	cortical neurons 1
CC14483	chimp	Organoid-4M	SandraA	Sandra_120d_org1	TAAGCGTAGTTACGGG-1	EN	2388	6337	0	TRUE	TRUE	1438	1809	cortical neurons 2
CC14484	chimp	Organoid-4M	SandraA	Sandra_120d_org1	TAAGCGTCAGAGCCAA-1	EN	3998	13182	0.00637232589895312	TRUE	TRUE	1719	1927	upper layer neurons 1
CC14485	chimp	Organoid-4M	SandraA	Sandra_120d_org1	TAAGCGTCATGGGAAC-1	EN	4782	18599	0.00639819345126082	TRUE	TRUE	1475	1963	deep layer neurons 2
CC14486	chimp	Organoid-4M	SandraA	Sandra_120d_org1	TAAGCGTGTAAACCTC-1	EN	2622	6362	0.0045583149952845	TRUE	TRUE	1736	2105	upper layer neurons 3
CC14487	chimp	Organoid-4M	SandraA	Sandra_120d_org1	TAAGCGTGTAAGCACG-1	EN	3295	10198	0.00519709747009217	TRUE	TRUE	NA	2062	upper layer neurons 1
CC14488	chimp	Organoid-4M	SandraA	Sandra_120d_org1	TAAGCGTTCCGGGTGT-1	EN	4750	19332	0.00625905234843782	TRUE	TRUE	1478	1998	deep layer neurons 2
CC14489	chimp	Organoid-4M	SandraA	Sandra_120d_org1	TAAGCGTTCTGGCGTG-1	EN	2275	5339	0.00618093275894362	TRUE	TRUE	1771	NA	upper layer neurons 3
CC14490	chimp	Organoid-4M	SandraA	Sandra_120d_org1	TAAGTGCAGACGACGT-1	EN	2874	6930	0.00865800865800866	TRUE	TRUE	1522	1959	deep layer neurons 2
CC14491	chimp	Organoid-4M	SandraA	Sandra_120d_org1	TAAGTGCCAATTCCTT-1	Microglia	2290	6098	0.00344375204985241	TRUE	FALSE	2000	NA	microglia/off-lineage cells 4
CC14492	chimp	Organoid-4M	SandraA	Sandra_120d_org1	TAAGTGCTCGGCATCG-1	EN	2127	6304	0.0122144670050761	TRUE	TRUE	1408	1766	upper layer neurons 2
CC14493	chimp	Organoid-4M	SandraA	Sandra_120d_org1	TACACGAAGCACGCCT-1	Mural	3805	17490	0.00537449971412236	TRUE	FALSE	1547	NA	mesenchymal-like cells
CC14494	chimp	Organoid-4M	SandraA	Sandra_120d_org1	TACACGAAGGACAGAA-1	EN	3164	9292	0.00441239776151528	TRUE	TRUE	1743	2079	upper layer neurons 3
CC14495	chimp	Organoid-4M	SandraA	Sandra_120d_org1	TACACGAAGGCGTACA-1	EN	3375	9966	0.00180614087898856	TRUE	TRUE	1832	2027	upper layer neurons 1
CC14496	chimp	Organoid-4M	SandraA	Sandra_120d_org1	TACACGACAAGGGTCA-1	EN	3508	10900	0.0044954128440367	TRUE	TRUE	1597	2062	upper layer neurons 3
CC14497	chimp	Organoid-4M	SandraA	Sandra_120d_org1	TACACGAGTAGCACGA-1	RG	2618	8393	0.00321696651971881	TRUE	TRUE	2062	1774	radial glia
CC14498	chimp	Organoid-4M	SandraA	Sandra_120d_org1	TACACGAGTTAAGTAG-1	Microglia	3767	18957	0.00944242232420742	TRUE	FALSE	2012	NA	microglia/off-lineage cells 4
CC14499	chimp	Organoid-4M	SandraA	Sandra_120d_org1	TACAGTGAGTACGCCC-1	Mural	3920	16747	0.00674747716008837	TRUE	FALSE	1549	NA	mesenchymal-like cells
CC14500	chimp	Organoid-4M	SandraA	Sandra_120d_org1	TACAGTGCACATTAGC-1	EN	2279	5329	0.00262713454681929	TRUE	TRUE	1631	1953	cortical neurons 1
CC14501	chimp	Organoid-4M	SandraA	Sandra_120d_org1	TACAGTGCACCAACCG-1	EN	4515	13738	0.00582326393943805	TRUE	TRUE	1516	2019	deep layer neurons 2
CC14502	chimp	Organoid-4M	SandraA	Sandra_120d_org1	TACAGTGCACCATGTA-1	EN	4776	17461	0.0057270488517267	TRUE	TRUE	1785	1818	upper layer neurons 1
CC14503	chimp	Organoid-4M	SandraA	Sandra_120d_org1	TACAGTGCACCCAGTG-1	EN	2301	5390	0.00760667903525046	TRUE	TRUE	1809	2066	upper layer neurons 3
CC14504	chimp	Organoid-4M	SandraA	Sandra_120d_org1	TACAGTGTCAAAGTAG-1	RG	3551	12531	0.00494772963051632	TRUE	TRUE	1567	1764	G2M/S dorsal progenitors
CC14505	chimp	Organoid-4M	SandraA	Sandra_120d_org1	TACCTATAGGAGTAGA-1	EN	5013	18652	0.00605833154621488	TRUE	TRUE	1627	1828	upper layer neurons 1
CC14506	chimp	Organoid-4M	SandraA	Sandra_120d_org1	TACCTATCACCAACCG-1	EN	5401	16276	0.00620545588596707	TRUE	TRUE	1445	1765	cortical neurons 1
CC14507	chimp	Organoid-4M	SandraA	Sandra_120d_org1	TACCTATCAGCGTTCG-1	IPC	4737	19510	0.00738083034341363	TRUE	TRUE	1556	1762	G2M/S dorsal progenitors
CC14508	chimp	Organoid-4M	SandraA	Sandra_120d_org1	TACCTATCATTGCGGC-1	EN	2463	6560	0	TRUE	TRUE	1435	1808	cortical neurons 2
CC14509	chimp	Organoid-4M	SandraA	Sandra_120d_org1	TACCTATGTAAATGTG-1	EN	3131	8768	0.00547445255474453	TRUE	TRUE	1833	2095	upper layer neurons 1
CC14510	chimp	Organoid-4M	SandraA	Sandra_120d_org1	TACCTATGTCACTTCC-1	RG	3133	9778	0.00644303538555942	TRUE	TRUE	2077	1798	radial glia
CC14511	chimp	Organoid-4M	SandraA	Sandra_120d_org1	TACCTATGTGCAGACA-1	Microglia	1862	4807	0.00998543790305804	TRUE	FALSE	2006	NA	microglia/off-lineage cells 4
CC14513	chimp	Organoid-4M	SandraA	Sandra_120d_org1	TACCTTAAGCACAGGT-1	EN	5840	25971	0.0061607177236148	TRUE	TRUE	1834	1928	upper layer neurons 1
CC14514	chimp	Organoid-4M	SandraA	Sandra_120d_org1	TACCTTAAGCTGCCCA-1	EN	1961	4020	0.00422885572139303	TRUE	TRUE	1648	1924	upper layer neurons 2
CC14515	chimp	Organoid-4M	SandraA	Sandra_120d_org1	TACCTTAAGTAGTGCG-1	Glyc	4271	13987	7.14949596053478e-05	FALSE	FALSE	NA	NA	NA
CC14516	chimp	Organoid-4M	SandraA	Sandra_120d_org1	TACCTTAAGTATCTCG-1	EN	3944	14309	0.00524145642602558	TRUE	TRUE	1835	1929	upper layer neurons 1
CC14517	chimp	Organoid-4M	SandraA	Sandra_120d_org1	TACCTTACAAGTAATG-1	EN	5038	19530	0.00348182283666155	TRUE	TRUE	1509	1978	upper layer neurons 1
CC14518	chimp	Organoid-4M	SandraA	Sandra_120d_org1	TACCTTACACACGCTG-1	EN	4269	13407	0.00410233460132766	TRUE	TRUE	1728	1945	upper layer neurons 1
CC14519	chimp	Organoid-4M	SandraA	Sandra_120d_org1	TACCTTACAGGATTGG-1	EN	5076	20743	0.00761702743094056	TRUE	TRUE	1784	1950	upper layer neurons 1
CC14520	chimp	Organoid-4M	SandraA	Sandra_120d_org1	TACCTTACATGTTCCC-1	Glyc	2809	5424	0.000553097345132743	FALSE	FALSE	NA	NA	NA
CC14521	chimp	Organoid-4M	SandraA	Sandra_120d_org1	TACCTTAGTCGCCATG-1	EN	3343	9879	0.00475756655531936	TRUE	TRUE	1753	2047	upper layer neurons 1
CC14522	chimp	Organoid-4M	SandraA	Sandra_120d_org1	TACGGATAGGCCATAG-1	EN	4204	13782	0.00384559570454216	TRUE	TRUE	1702	2134	upper layer neurons 3
CC14523	chimp	Organoid-4M	SandraA	Sandra_120d_org1	TACGGATCACGTTGGC-1	EN	5515	22801	0.00837682557782553	TRUE	TRUE	1641	1850	upper layer neurons 1
CC14524	chimp	Organoid-4M	SandraA	Sandra_120d_org1	TACGGATCAGCGTAAG-1	EN	3805	12461	0.00585827782681968	TRUE	TRUE	1604	1910	upper layer neurons 1
CC14525	chimp	Organoid-4M	SandraA	Sandra_120d_org1	TACGGATGTCCGAACC-1	IPC	2720	8362	0.00741449414015786	TRUE	TRUE	1563	1758	G2M/S dorsal progenitors
CC14526	chimp	Organoid-4M	SandraA	Sandra_120d_org1	TACGGATGTGCTTCTC-1	EN	3081	7331	0.0115945982812713	TRUE	TRUE	1616	1836	upper layer neurons 2
CC14527	chimp	Organoid-4M	SandraA	Sandra_120d_org1	TACGGATGTTCGCTAA-1	IN	1891	4380	0.0146118721461187	TRUE	TRUE	1951	1814	microglia/off-lineage cells 4
CC14528	chimp	Organoid-4M	SandraA	Sandra_120d_org1	TACGGGCCATTAGCCA-1	EN	4377	14774	0.00609178286178422	TRUE	TRUE	1794	1874	upper layer neurons 1
CC14529	chimp	Organoid-4M	SandraA	Sandra_120d_org1	TACGGGCGTTTGGCGC-1	EN	5940	24099	0.0072202166064982	TRUE	TRUE	1446	1814	deep layer neurons 2
CC14530	chimp	Organoid-4M	SandraA	Sandra_120d_org1	TACGGGCTCTTGACGA-1	EN	3078	8624	0.00579777365491651	TRUE	TRUE	1836	2102	upper layer neurons 3
CC14531	chimp	Organoid-4M	SandraA	Sandra_120d_org1	TACGGTAAGCGTTCCG-1	EN	1979	4009	0.0157146420553754	TRUE	TRUE	2031	1879	upper layer neurons 2
CC14532	chimp	Organoid-4M	SandraA	Sandra_120d_org1	TACGGTACAATGGAGC-1	Choroid	3862	23818	0.00382063985221261	TRUE	FALSE	2010	NA	microglia/off-lineage cells 4
CC14533	chimp	Organoid-4M	SandraA	Sandra_120d_org1	TACGGTAGTCACTTCC-1	EN	3544	10115	0.0041522491349481	TRUE	TRUE	1837	2076	upper layer neurons 1
CC14534	chimp	Organoid-4M	SandraA	Sandra_120d_org1	TACGGTAGTGCCTGTG-1	EN	1996	4630	0.00453563714902808	TRUE	TRUE	1760	2107	upper layer neurons 3
CC14535	chimp	Organoid-4M	SandraA	Sandra_120d_org1	TACTCATAGAACAATC-1	EN	2639	5598	0.00803858520900321	TRUE	TRUE	NA	NA	upper layer neurons 2
CC14536	chimp	Organoid-4M	SandraA	Sandra_120d_org1	TACTCATAGGCCCGTT-1	EN	3737	11120	0.00323741007194245	TRUE	TRUE	1837	2095	upper layer neurons 1
CC14537	chimp	Organoid-4M	SandraA	Sandra_120d_org1	TACTCATAGGGCTTCC-1	EN	3894	11349	0.00396510705789056	TRUE	TRUE	1489	2006	deep layer neurons 2
CC14538	chimp	Organoid-4M	SandraA	Sandra_120d_org1	TACTCATCACCGCTAG-1	Astrocyte	2553	7073	0.00607945709034356	TRUE	FALSE	2070	NA	radial glia
CC14539	chimp	Organoid-4M	SandraA	Sandra_120d_org1	TACTCATGTCCGACGT-1	EN	2466	8069	0.00743586565869377	TRUE	TRUE	1415	1769	upper layer neurons 2
CC14540	chimp	Organoid-4M	SandraA	Sandra_120d_org1	TACTCATGTCTAGGTT-1	EN	5737	25406	0.00484137605290089	TRUE	TRUE	1764	1873	upper layer neurons 1
CC14541	chimp	Organoid-4M	SandraA	Sandra_120d_org1	TACTCATGTCTCCACT-1	EN	2951	8785	0.00637450199203187	TRUE	TRUE	1836	2111	upper layer neurons 3
CC14542	chimp	Organoid-4M	SandraA	Sandra_120d_org1	TACTCATGTGCATCTA-1	EN	2252	6620	0.00574018126888218	TRUE	TRUE	1415	1770	upper layer neurons 2
CC14543	chimp	Organoid-4M	SandraA	Sandra_120d_org1	TACTCATTCCTTTCGG-1	EN	2635	6490	0.00801232665639445	TRUE	TRUE	1756	1930	upper layer neurons 2
CC14544	chimp	Organoid-4M	SandraA	Sandra_120d_org1	TACTCGCAGAGTGAGA-1	EN	2573	5895	0.0156064461407973	TRUE	TRUE	2032	NA	upper layer neurons 2
CC14545	chimp	Organoid-4M	SandraA	Sandra_120d_org1	TACTCGCAGGCACATG-1	EN	4503	16571	0.00657775632128417	TRUE	TRUE	1786	1925	upper layer neurons 1
CC14546	chimp	Organoid-4M	SandraA	Sandra_120d_org1	TACTCGCCATTGTGCA-1	IPC	3869	13861	0.00656518288723757	TRUE	TRUE	1573	1749	G2M/S dorsal progenitors
CC14547	chimp	Organoid-4M	SandraA	Sandra_120d_org1	TACTCGCGTCAGATAA-1	Endothelial	4066	18208	0.00724956063268893	TRUE	FALSE	1937	NA	microglia/off-lineage cells 4
CC14548	chimp	Organoid-4M	SandraA	Sandra_120d_org1	TACTCGCGTCCAAGTT-1	EN	5269	22040	0.00494555353901996	TRUE	TRUE	1834	2007	upper layer neurons 1
CC14549	chimp	Organoid-4M	SandraA	Sandra_120d_org1	TACTCGCTCCCTTGTG-1	EN	3885	12249	0.00898032492448363	TRUE	TRUE	1754	1836	upper layer neurons 1
CC14550	chimp	Organoid-4M	SandraA	Sandra_120d_org1	TACTCGCTCGTGGACC-1	EN	2698	6697	0.00298641182619083	TRUE	TRUE	1445	2032	deep layer neurons 1
CC14551	chimp	Organoid-4M	SandraA	Sandra_120d_org1	TACTTACAGCTGGAAC-1	EN	2173	5350	0.0134579439252336	TRUE	TRUE	NA	2080	intermediate progenitors
CC14552	chimp	Organoid-4M	SandraA	Sandra_120d_org1	TACTTACCACCACCAG-1	EN	3772	11352	0.00731148696264975	TRUE	TRUE	1838	NA	upper layer neurons 1
CC14553	chimp	Organoid-4M	SandraA	Sandra_120d_org1	TACTTACCATCGGTTA-1	Glyc	3258	8932	0	FALSE	FALSE	NA	NA	NA
CC14554	chimp	Organoid-4M	SandraA	Sandra_120d_org1	TACTTACCATGGGAAC-1	EN	2682	5774	0.012642881884309	TRUE	TRUE	2023	1898	upper layer neurons 2
CC14555	chimp	Organoid-4M	SandraA	Sandra_120d_org1	TACTTACGTTACGGAG-1	EN	4013	13695	0.0116830960204454	TRUE	TRUE	1839	2108	upper layer neurons 1
CC14556	chimp	Organoid-4M	SandraA	Sandra_120d_org1	TACTTACTCCGCATCT-1	EN	4059	14155	0.00473330978452844	TRUE	TRUE	1721	2075	upper layer neurons 1
CC14557	chimp	Organoid-4M	SandraA	Sandra_120d_org1	TACTTGTAGAAACCGC-1	Microglia	3451	15288	0.0368262689691261	TRUE	FALSE	NA	NA	microglia/off-lineage cells 4
CC14558	chimp	Organoid-4M	SandraA	Sandra_120d_org1	TACTTGTTCCAAGTAC-1	Microglia	4128	21354	0.0104430083356748	TRUE	FALSE	1940	NA	microglia/off-lineage cells 4
CC14559	chimp	Organoid-4M	SandraA	Sandra_120d_org1	TAGACCAAGTCAAGGC-1	EN	3099	9668	0.00775755068266446	TRUE	TRUE	1857	2113	upper layer neurons 3
CC14560	chimp	Organoid-4M	SandraA	Sandra_120d_org1	TAGACCAAGTTGTAGA-1	EN	4183	15156	0.00587226181050409	TRUE	TRUE	1840	2109	upper layer neurons 1
CC14561	chimp	Organoid-4M	SandraA	Sandra_120d_org1	TAGACCACAAAGGCGT-1	EN	1947	4803	0.00437226733291693	TRUE	TRUE	1863	2110	cortical neurons 2
CC14562	chimp	Organoid-4M	SandraA	Sandra_120d_org1	TAGACCAGTCATACTG-1	EN	4466	17130	0.00507880910683012	TRUE	TRUE	1841	2109	upper layer neurons 1
CC14563	chimp	Organoid-4M	SandraA	Sandra_120d_org1	TAGACCATCAGAGGTG-1	RG	3078	9672	0.00496277915632754	TRUE	TRUE	2071	1783	radial glia
CC14564	chimp	Organoid-4M	SandraA	Sandra_120d_org1	TAGACCATCCAAGTAC-1	EN	3500	10879	0.005239452155529	TRUE	TRUE	1854	2034	upper layer neurons 3
CC14565	chimp	Organoid-4M	SandraA	Sandra_120d_org1	TAGAGCTAGACTAGAT-1	EN	4492	15794	0.00614157274914524	TRUE	TRUE	1803	NA	upper layer neurons 1
CC14566	chimp	Organoid-4M	SandraA	Sandra_120d_org1	TAGAGCTAGCACGCCT-1	EN	2632	6888	0.00609756097560976	TRUE	TRUE	1842	2114	upper layer neurons 3
CC14567	chimp	Organoid-4M	SandraA	Sandra_120d_org1	TAGAGCTAGCGCCTCA-1	EN	5170	20046	0.00723336326449167	TRUE	TRUE	1514	2008	deep layer neurons 2
CC14568	chimp	Organoid-4M	SandraA	Sandra_120d_org1	TAGAGCTAGTTAAGTG-1	RG	4161	16265	0.00332001229634184	TRUE	TRUE	2069	1791	radial glia
CC14569	chimp	Organoid-4M	SandraA	Sandra_120d_org1	TAGAGCTCAAGGACTG-1	EN	2240	5167	0.00658022063092704	TRUE	TRUE	1843	2110	upper layer neurons 3
CC14570	chimp	Organoid-4M	SandraA	Sandra_120d_org1	TAGAGCTCACACCGAC-1	Astrocyte	1839	4533	0.00617692477388043	TRUE	FALSE	2072	NA	radial glia
CC14571	chimp	Organoid-4M	SandraA	Sandra_120d_org1	TAGAGCTCAGGCTGAA-1	Microglia	2081	6137	0.00684373472380642	TRUE	FALSE	1956	NA	microglia/off-lineage cells 4
CC14572	chimp	Organoid-4M	SandraA	Sandra_120d_org1	TAGAGCTCATGAACCT-1	Microglia	1553	5243	0.00362387945832539	TRUE	FALSE	1983	NA	microglia/off-lineage cells 4
CC14573	chimp	Organoid-4M	SandraA	Sandra_120d_org1	TAGAGCTCATGTCGAT-1	EN	4416	15021	0.00572531788828973	TRUE	TRUE	1507	1992	deep layer neurons 2
CC14574	chimp	Organoid-4M	SandraA	Sandra_120d_org1	TAGAGCTGTCTGATCA-1	EN	4622	17827	0.00555337409547316	TRUE	TRUE	1774	1901	upper layer neurons 1
CC14575	chimp	Organoid-4M	SandraA	Sandra_120d_org1	TAGCCGGAGCGCCTTG-1	EN	2334	5273	0.0134648207851318	TRUE	TRUE	2032	1911	upper layer neurons 2
CC14576	chimp	Organoid-4M	SandraA	Sandra_120d_org1	TAGCCGGAGGTGCTAG-1	EN	3668	12073	0.00455561997846434	TRUE	TRUE	1844	2109	upper layer neurons 1
CC14577	chimp	Organoid-4M	SandraA	Sandra_120d_org1	TAGCCGGCACCGGAAA-1	Microglia	2143	7310	0.00027359781121751	TRUE	FALSE	1919	NA	microglia/off-lineage cells 4
CC14578	chimp	Organoid-4M	SandraA	Sandra_120d_org1	TAGCCGGGTATTAGCC-1	Microglia	2086	5480	0.00474452554744526	TRUE	FALSE	2001	NA	microglia/off-lineage cells 4
CC14579	chimp	Organoid-4M	SandraA	Sandra_120d_org1	TAGCCGGTCACCTCGT-1	EN	3344	9294	0.0030126963632451	TRUE	TRUE	1845	1882	upper layer neurons 1
CC14580	chimp	Organoid-4M	SandraA	Sandra_120d_org1	TAGGCATAGATCCCGC-1	EN	4844	18589	0.00398084888912798	TRUE	TRUE	1780	1908	upper layer neurons 1
CC14581	chimp	Organoid-4M	SandraA	Sandra_120d_org1	TAGGCATAGATGTAAC-1	RG	2172	5557	0.00701817527442865	TRUE	TRUE	2063	1773	radial glia
CC14582	chimp	Organoid-4M	SandraA	Sandra_120d_org1	TAGGCATAGCCTATGT-1	EN	4856	18081	0.00519882749847907	TRUE	TRUE	1615	1933	upper layer neurons 1
CC14583	chimp	Organoid-4M	SandraA	Sandra_120d_org1	TAGGCATAGTTACCCA-1	Endothelial	3875	17471	0.00858565623032454	TRUE	FALSE	1957	NA	microglia/off-lineage cells 4
CC14584	chimp	Organoid-4M	SandraA	Sandra_120d_org1	TAGGCATTCAAGGTAA-1	EN	3102	9014	0.00443754160195252	TRUE	TRUE	1876	2100	upper layer neurons 1
CC14585	chimp	Organoid-4M	SandraA	Sandra_120d_org1	TAGTGGTAGTACGACG-1	Microglia	1756	5103	0.00921026846952773	TRUE	FALSE	1953	NA	microglia/off-lineage cells 4
CC14586	chimp	Organoid-4M	SandraA	Sandra_120d_org1	TAGTGGTCAAGCCGTC-1	EN	2973	7558	0.0070124371526859	TRUE	TRUE	1416	1889	cortical neurons 1
CC14587	chimp	Organoid-4M	SandraA	Sandra_120d_org1	TAGTGGTGTGCGCTTG-1	Microglia	2416	8648	0.0115633672525439	TRUE	FALSE	1548	NA	mesenchymal-like cells
CC14588	chimp	Organoid-4M	SandraA	Sandra_120d_org1	TAGTGGTTCCATGAGT-1	EN	2265	4755	0.0107255520504732	TRUE	TRUE	1613	1849	upper layer neurons 2
CC14589	chimp	Organoid-4M	SandraA	Sandra_120d_org1	TAGTTGGAGGAGTTGC-1	EN	3124	7887	0.000507163687080005	TRUE	TRUE	1761	1913	upper layer neurons 2
CC14590	chimp	Organoid-4M	SandraA	Sandra_120d_org1	TAGTTGGCAAGCGCTC-1	EN	3084	8092	0.0116164112703905	TRUE	TRUE	1453	2025	deep layer neurons 2
CC14591	chimp	Organoid-4M	SandraA	Sandra_120d_org1	TAGTTGGCATGAGCGA-1	EN	3632	10430	0.00565675934803452	TRUE	TRUE	1846	1836	upper layer neurons 1
CC14592	chimp	Organoid-4M	SandraA	Sandra_120d_org1	TAGTTGGGTTCAGGCC-1	RG	3375	12777	0.00884401659231432	TRUE	TRUE	2073	1777	radial glia
CC14593	chimp	Organoid-4M	SandraA	Sandra_120d_org1	TAGTTGGTCACTTACT-1	EN	4497	16410	0.0131017672151127	TRUE	TRUE	1508	1981	upper layer neurons 1
CC14594	chimp	Organoid-4M	SandraA	Sandra_120d_org1	TAGTTGGTCGCATGGC-1	EN	3780	11444	0.00445648374694163	TRUE	TRUE	1494	2001	deep layer neurons 2
CC14595	chimp	Organoid-4M	SandraA	Sandra_120d_org1	TAGTTGGTCGTCACGG-1	EN	4617	17341	0.00680468254425927	TRUE	TRUE	1509	1981	upper layer neurons 1
CC14596	chimp	Organoid-4M	SandraA	Sandra_120d_org1	TAGTTGGTCTCTGCTG-1	Microglia	3748	15352	0.00710005211047421	TRUE	FALSE	2002	NA	microglia/off-lineage cells 4
CC14597	chimp	Organoid-4M	SandraA	Sandra_120d_org1	TAGTTGGTCTGTCTAT-1	Microglia	2341	7091	0.00282047666055563	TRUE	FALSE	2001	NA	microglia/off-lineage cells 4
CC14598	chimp	Organoid-4M	SandraA	Sandra_120d_org1	TATCAGGAGAAGATTC-1	EN	2619	7153	0.00489305186634978	TRUE	TRUE	1809	2057	upper layer neurons 3
CC14599	chimp	Organoid-4M	SandraA	Sandra_120d_org1	TATCAGGCAAGGTTCT-1	Glyc	2422	6961	0	FALSE	FALSE	NA	NA	NA
CC14600	chimp	Organoid-4M	SandraA	Sandra_120d_org1	TATCAGGCACAGATTC-1	Endothelial	5512	26817	0.00943431405451766	TRUE	FALSE	2011	NA	microglia/off-lineage cells 4
CC14601	chimp	Organoid-4M	SandraA	Sandra_120d_org1	TATCAGGTCACCTTAT-1	Microglia	1887	5628	0.0358919687277896	TRUE	FALSE	1945	NA	microglia/off-lineage cells 4
CC14602	chimp	Organoid-4M	SandraA	Sandra_120d_org1	TATCAGGTCCGAAGAG-1	EN	2692	6170	0.0115072933549433	TRUE	TRUE	1665	2125	upper layer neurons 1
CC14603	chimp	Organoid-4M	SandraA	Sandra_120d_org1	TATCAGGTCCGCGGTA-1	EN	2729	6940	0.00792507204610951	TRUE	TRUE	1857	2111	upper layer neurons 3
CC14604	chimp	Organoid-4M	SandraA	Sandra_120d_org1	TATCAGGTCCTACAGA-1	RG	3968	16101	0.00472020371405503	TRUE	TRUE	2074	1798	radial glia
CC14605	chimp	Organoid-4M	SandraA	Sandra_120d_org1	TATCAGGTCTCCTATA-1	EN	3802	12032	0.00939162234042553	TRUE	TRUE	1903	2034	upper layer neurons 1
CC14606	chimp	Organoid-4M	SandraA	Sandra_120d_org1	TATCTCAAGAGGTTAT-1	EN	3101	8611	0.00801300661944025	TRUE	TRUE	1842	2112	upper layer neurons 3
CC14607	chimp	Organoid-4M	SandraA	Sandra_120d_org1	TATCTCAGTTCTCATT-1	Glyc	2650	7612	0.000131371518654756	FALSE	FALSE	NA	NA	NA
CC14608	chimp	Organoid-4M	SandraA	Sandra_120d_org1	TATCTCATCTGCAGTA-1	IPC	2542	6715	0.00387192851824274	TRUE	TRUE	1561	1763	G2M/S dorsal progenitors
CC14609	chimp	Organoid-4M	SandraA	Sandra_120d_org1	TATGCCCCAATAGCGG-1	EN	3312	8515	0.0126834997064005	TRUE	TRUE	1727	1875	upper layer neurons 2
CC14610	chimp	Organoid-4M	SandraA	Sandra_120d_org1	TATGCCCCACCATGTA-1	Glyc	4027	14249	0.00554424871920837	FALSE	FALSE	NA	NA	NA
CC14611	chimp	Organoid-4M	SandraA	Sandra_120d_org1	TATGCCCGTGACGGTA-1	EN	3906	11563	0.00743751621551501	TRUE	TRUE	1847	1934	upper layer neurons 1
CC14612	chimp	Organoid-4M	SandraA	Sandra_120d_org1	TATGCCCGTGCACGAA-1	EN	2343	5948	0.00689307330195024	TRUE	TRUE	1848	2113	upper layer neurons 3
CC14613	chimp	Organoid-4M	SandraA	Sandra_120d_org1	TATGCCCGTGTAAGTA-1	EN	2071	4810	0.0051975051975052	TRUE	TRUE	1857	2114	cortical neurons 2
CC14614	chimp	Organoid-4M	SandraA	Sandra_120d_org1	TATGCCCGTTAGTGGG-1	IPC	4603	20487	0.00429540684336408	TRUE	TRUE	1572	1752	G2M/S dorsal progenitors
CC14615	chimp	Organoid-4M	SandraA	Sandra_120d_org1	TATTACCAGATGAGAG-1	EN	3134	7971	0.00639819345126082	TRUE	TRUE	1632	2115	upper layer neurons 1
CC14616	chimp	Organoid-4M	SandraA	Sandra_120d_org1	TATTACCAGCGATATA-1	EN	3932	13028	0.0146607307338041	TRUE	TRUE	1793	2075	upper layer neurons 1
CC14617	chimp	Organoid-4M	SandraA	Sandra_120d_org1	TATTACCAGTAGCCGA-1	Microglia	2293	7196	0.00208449138410228	TRUE	FALSE	1971	NA	microglia/off-lineage cells 4
CC14618	chimp	Organoid-4M	SandraA	Sandra_120d_org1	TATTACCAGTGACTCT-1	EN	4333	13765	0.00733745005448602	TRUE	TRUE	1709	1882	upper layer neurons 1
CC14620	chimp	Organoid-4M	SandraA	Sandra_120d_org1	TATTACCCAAACGCGA-1	EN	5433	22038	0.00494600235956076	TRUE	TRUE	1764	1978	upper layer neurons 1
CC14621	chimp	Organoid-4M	SandraA	Sandra_120d_org1	TATTACCCACGCATCG-1	EN	4921	16077	0.00242582571375257	TRUE	TRUE	1461	2007	deep layer neurons 2
CC14622	chimp	Organoid-4M	SandraA	Sandra_120d_org1	TATTACCTCATTCACT-1	EN	5865	21661	0.00886385670098333	TRUE	TRUE	1458	2008	deep layer neurons 2
CC14623	chimp	Organoid-4M	SandraA	Sandra_120d_org1	TCAACGAAGTGACTCT-1	Astrocyte	2924	8655	0.00820335066435586	TRUE	FALSE	2058	NA	radial glia
CC14624	chimp	Organoid-4M	SandraA	Sandra_120d_org1	TCAACGACACGCATCG-1	IPC	2761	7992	0.00688188188188188	TRUE	TRUE	1560	1760	G2M/S dorsal progenitors
CC14625	chimp	Organoid-4M	SandraA	Sandra_120d_org1	TCAACGACAGGGTTAG-1	EN	2834	6765	0.00857354028085735	TRUE	TRUE	1451	2009	deep layer neurons 2
CC14626	chimp	Organoid-4M	SandraA	Sandra_120d_org1	TCAACGACATAGAAAC-1	EN	4027	9428	0.00403054730589733	TRUE	TRUE	1510	1986	deep layer neurons 2
CC14627	chimp	Organoid-4M	SandraA	Sandra_120d_org1	TCAACGACATCCCACT-1	EN	3174	8220	0.00790754257907543	TRUE	TRUE	1849	1878	upper layer neurons 2
CC14628	chimp	Organoid-4M	SandraA	Sandra_120d_org1	TCAACGAGTCAGTGGA-1	EN	3082	8962	0.00457487168042848	TRUE	TRUE	1713	2132	upper layer neurons 1
CC14629	chimp	Organoid-4M	SandraA	Sandra_120d_org1	TCAACGAGTTTCCACC-1	EN	3869	12279	0.00456063197328773	TRUE	TRUE	1850	2028	upper layer neurons 3
CC14630	chimp	Organoid-4M	SandraA	Sandra_120d_org1	TCAACGATCAGGCGAA-1	EN	2030	5050	0.00297029702970297	TRUE	TRUE	1663	NA	upper layer neurons 3
CC14631	chimp	Organoid-4M	SandraA	Sandra_120d_org1	TCAATCTAGACTGGGT-1	EN	3119	10329	0.0100687385032433	TRUE	TRUE	1851	2116	upper layer neurons 3
CC14632	chimp	Organoid-4M	SandraA	Sandra_120d_org1	TCAATCTAGGTGTGGT-1	EN	2999	7355	0.00652617267165194	TRUE	TRUE	1897	1913	upper layer neurons 2
CC14633	chimp	Organoid-4M	SandraA	Sandra_120d_org1	TCAATCTCACTGCCAG-1	IN	1197	3786	0.00554675118858954	TRUE	TRUE	1919	1813	microglia/off-lineage cells 4
CC14634	chimp	Organoid-4M	SandraA	Sandra_120d_org1	TCAATCTTCAATCTCT-1	EN	4614	15434	0.00401710509265259	TRUE	TRUE	1787	2055	upper layer neurons 3
CC14635	chimp	Organoid-4M	SandraA	Sandra_120d_org1	TCACAAGAGATATGCA-1	EN	4909	19984	0.00925740592473979	TRUE	TRUE	1852	2002	upper layer neurons 1
CC14636	chimp	Organoid-4M	SandraA	Sandra_120d_org1	TCACAAGCAACAACCT-1	EN	3868	10594	0.0144421370587125	TRUE	TRUE	1853	1875	upper layer neurons 2
CC14637	chimp	Organoid-4M	SandraA	Sandra_120d_org1	TCACAAGCACCGAAAG-1	IPC	2875	8593	0.00500407308274177	TRUE	TRUE	1574	1751	G2M/S dorsal progenitors
CC14638	chimp	Organoid-4M	SandraA	Sandra_120d_org1	TCACAAGGTCTAAAGA-1	IPC	2646	6512	0.00383906633906634	TRUE	TRUE	1426	2139	intermediate progenitors
CC14639	chimp	Organoid-4M	SandraA	Sandra_120d_org1	TCACAAGTCAATCACG-1	Mural	5456	30096	0.00524986709197236	TRUE	FALSE	1542	NA	mesenchymal-like cells
CC14640	chimp	Organoid-4M	SandraA	Sandra_120d_org1	TCACAAGTCCCTAATT-1	EN	4043	11146	0.00296070339135116	TRUE	TRUE	1511	1979	deep layer neurons 2
CC14641	chimp	Organoid-4M	SandraA	Sandra_120d_org1	TCACAAGTCGTTTATC-1	IPC	4182	16186	0.0066724329667614	TRUE	TRUE	1562	1757	G2M/S dorsal progenitors
CC14642	chimp	Organoid-4M	SandraA	Sandra_120d_org1	TCACGAAAGTTGAGTA-1	EN	4627	15816	0.0149215983813859	TRUE	TRUE	NA	1813	microglia/off-lineage cells 4
CC14643	chimp	Organoid-4M	SandraA	Sandra_120d_org1	TCACGAACAAGTTGTC-1	Mural	3187	14728	0.00291960890820206	TRUE	FALSE	1536	NA	mesenchymal-like cells
CC14644	chimp	Organoid-4M	SandraA	Sandra_120d_org1	TCACGAAGTGCGATAG-1	EN	4181	13308	0.00308085362188158	TRUE	TRUE	NA	1937	upper layer neurons 1
CC14645	chimp	Organoid-4M	SandraA	Sandra_120d_org1	TCACGAAGTGCTCTTC-1	EN	3891	10806	0.0048121414029243	TRUE	TRUE	1730	1934	upper layer neurons 1
CC14646	chimp	Organoid-4M	SandraA	Sandra_120d_org1	TCACGAATCCGAGCCA-1	IPC	4114	18434	0.0068351958337854	TRUE	TRUE	1562	1760	G2M/S dorsal progenitors
CC14647	chimp	Organoid-4M	SandraA	Sandra_120d_org1	TCACGAATCCTTAATC-1	EN	3793	11740	0.00425894378194208	TRUE	TRUE	1769	2047	upper layer neurons 1
CC14648	chimp	Organoid-4M	SandraA	Sandra_120d_org1	TCACGAATCCTTTCGG-1	EN	2601	6942	0.00158455776433305	TRUE	TRUE	1586	2124	upper layer neurons 3
CC14649	chimp	Organoid-4M	SandraA	Sandra_120d_org1	TCACGAATCGAGCCCA-1	IPC	4054	15004	0.00513196480938416	TRUE	TRUE	1569	1761	G2M/S dorsal progenitors
CC14650	chimp	Organoid-4M	SandraA	Sandra_120d_org1	TCAGATGCAATTCCTT-1	Mural	3840	17097	0.00251506112183424	TRUE	FALSE	1546	NA	mesenchymal-like cells
CC14651	chimp	Organoid-4M	SandraA	Sandra_120d_org1	TCAGATGGTAGAGCTG-1	EN	1861	3865	0.00284605433376455	TRUE	TRUE	1586	2113	upper layer neurons 3
CC14652	chimp	Organoid-4M	SandraA	Sandra_120d_org1	TCAGATGTCAATCACG-1	RG	3724	15192	0.00585834649815692	TRUE	TRUE	2058	1786	radial glia
CC14653	chimp	Organoid-4M	SandraA	Sandra_120d_org1	TCAGATGTCTTGCATT-1	EN	5489	23837	0.00973276838528338	TRUE	TRUE	1881	1862	upper layer neurons 1
CC14654	chimp	Organoid-4M	SandraA	Sandra_120d_org1	TCAGCAAAGCAGCCTC-1	EN	2250	4711	0.0108257270218637	TRUE	TRUE	1616	1919	upper layer neurons 2
CC14655	chimp	Organoid-4M	SandraA	Sandra_120d_org1	TCAGCAAAGTGGTCCC-1	EN	3744	11952	0.00744645247657296	TRUE	TRUE	1854	1808	upper layer neurons 3
CC14656	chimp	Organoid-4M	SandraA	Sandra_120d_org1	TCAGCTCAGAGTACAT-1	EN	5064	21469	0.0045647212259537	TRUE	TRUE	1502	2010	deep layer neurons 2
CC14657	chimp	Organoid-4M	SandraA	Sandra_120d_org1	TCAGCTCAGGGATCTG-1	Microglia	2461	10977	0.00829006103671313	TRUE	FALSE	1989	NA	microglia/off-lineage cells 4
CC14658	chimp	Organoid-4M	SandraA	Sandra_120d_org1	TCAGCTCCAAGCTGGA-1	Glyc	2834	7880	0.000126903553299492	FALSE	FALSE	NA	NA	NA
CC14659	chimp	Organoid-4M	SandraA	Sandra_120d_org1	TCAGCTCCAATTGCTG-1	Astrocyte	2948	10355	0.00560115886045389	TRUE	FALSE	2075	NA	radial glia
CC14660	chimp	Organoid-4M	SandraA	Sandra_120d_org1	TCAGCTCCACCCATGG-1	EN	3705	9808	0.0136623164763458	TRUE	TRUE	1720	1948	upper layer neurons 2
CC14661	chimp	Organoid-4M	SandraA	Sandra_120d_org1	TCAGCTCCACGAAACG-1	EN	5826	24718	0.00801035682498584	TRUE	TRUE	1488	1998	deep layer neurons 2
CC14662	chimp	Organoid-4M	SandraA	Sandra_120d_org1	TCAGCTCCAGACAAGC-1	RG	2683	8426	0.00486589128886779	TRUE	TRUE	2056	1777	radial glia
CC14663	chimp	Organoid-4M	SandraA	Sandra_120d_org1	TCAGCTCCAGATCCAT-1	EN	5134	20507	0.00770468620471059	TRUE	TRUE	1673	1899	upper layer neurons 1
CC14664	chimp	Organoid-4M	SandraA	Sandra_120d_org1	TCAGCTCTCCGTTGCT-1	Microglia	1403	4669	0.00107089312486614	TRUE	FALSE	1928	NA	microglia/off-lineage cells 4
CC14665	chimp	Organoid-4M	SandraA	Sandra_120d_org1	TCAGCTCTCGAGGTAG-1	IN	1119	6220	0.0136655948553055	TRUE	TRUE	2036	1770	radial glia
CC14666	chimp	Organoid-4M	SandraA	Sandra_120d_org1	TCAGGATAGACCACGA-1	EN	2206	5474	0.00657654366094264	TRUE	TRUE	1790	2117	upper layer neurons 3
CC14667	chimp	Organoid-4M	SandraA	Sandra_120d_org1	TCAGGATAGTGGTAAT-1	EN	4502	17583	0.00654040834897344	TRUE	TRUE	1786	1904	upper layer neurons 1
CC14668	chimp	Organoid-4M	SandraA	Sandra_120d_org1	TCAGGATCAGGCTCAC-1	EN	2470	5236	0.0116501145912911	TRUE	TRUE	1512	2011	deep layer neurons 2
CC14669	chimp	Organoid-4M	SandraA	Sandra_120d_org1	TCAGGATCAGGTCTCG-1	EN	5298	20691	0.0131458121888744	TRUE	TRUE	1508	2010	deep layer neurons 2
CC14670	chimp	Organoid-4M	SandraA	Sandra_120d_org1	TCAGGATCATACTACG-1	EN	4047	14065	0.0124422324920014	TRUE	TRUE	1820	1935	upper layer neurons 1
CC14671	chimp	Organoid-4M	SandraA	Sandra_120d_org1	TCAGGATGTCTTTCAT-1	EN	1768	3895	0.00718870346598203	TRUE	TRUE	NA	2148	intermediate progenitors
CC14672	chimp	Organoid-4M	SandraA	Sandra_120d_org1	TCAGGATTCAGTTAGC-1	EN	4215	13290	0.00978179082016554	TRUE	TRUE	1793	1884	upper layer neurons 1
CC14673	chimp	Organoid-4M	SandraA	Sandra_120d_org1	TCAGGTAAGAGTTGGC-1	Endothelial	4138	18464	0.00444107452339688	TRUE	FALSE	1535	NA	mesenchymal-like cells
CC14674	chimp	Organoid-4M	SandraA	Sandra_120d_org1	TCAGGTAAGCCAGTTT-1	EN	3851	13213	0.00734125482479376	TRUE	TRUE	1644	1942	upper layer neurons 1
CC14675	chimp	Organoid-4M	SandraA	Sandra_120d_org1	TCAGGTACAATAGCAA-1	Choroid	4666	23042	0.00959118132106588	TRUE	FALSE	2003	NA	microglia/off-lineage cells 4
CC14676	chimp	Organoid-4M	SandraA	Sandra_120d_org1	TCAGGTAGTCGCCATG-1	EN	2799	7460	0.0131367292225201	TRUE	TRUE	1778	2114	upper layer neurons 3
CC14677	chimp	Organoid-4M	SandraA	Sandra_120d_org1	TCAGGTAGTTAAGATG-1	RG	3082	11669	0.00634158882509212	TRUE	TRUE	2066	1796	radial glia
CC14678	chimp	Organoid-4M	SandraA	Sandra_120d_org1	TCAGGTATCCGTAGGC-1	EN	4009	11338	0.00573293349797142	TRUE	TRUE	1446	1966	deep layer neurons 1
CC14679	chimp	Organoid-4M	SandraA	Sandra_120d_org1	TCATTACAGTCATCCA-1	EN	2053	4827	0.00476486430495132	TRUE	TRUE	1421	2142	intermediate progenitors
CC14680	chimp	Organoid-4M	SandraA	Sandra_120d_org1	TCATTACAGTCGTACT-1	EN	4584	16059	0.00523071175042032	TRUE	TRUE	1471	2010	deep layer neurons 2
CC14681	chimp	Organoid-4M	SandraA	Sandra_120d_org1	TCATTACCATGCTAGT-1	EN	4556	16651	0.00792745180469641	TRUE	TRUE	1515	1969	deep layer neurons 2
CC14682	chimp	Organoid-4M	SandraA	Sandra_120d_org1	TCATTACGTAAGGGAA-1	RG	2963	8094	0	FALSE	TRUE	NA	1797	NA
CC14683	chimp	Organoid-4M	SandraA	Sandra_120d_org1	TCATTACGTGACCAAG-1	Microglia	3953	17366	0.00817689738569619	TRUE	FALSE	2004	NA	microglia/off-lineage cells 4
CC14684	chimp	Organoid-4M	SandraA	Sandra_120d_org1	TCATTTGCAGTCGATT-1	EN	2856	7935	0.00869565217391304	TRUE	TRUE	1752	2099	upper layer neurons 1
CC14685	chimp	Organoid-4M	SandraA	Sandra_120d_org1	TCATTTGCATAGACTC-1	Microglia	2086	6343	0.0209679962163014	TRUE	FALSE	2005	NA	microglia/off-lineage cells 4
CC14686	chimp	Organoid-4M	SandraA	Sandra_120d_org1	TCATTTGGTACATCCA-1	Microglia	1923	6821	0.0129013341152324	TRUE	FALSE	2006	NA	microglia/off-lineage cells 4
CC14687	chimp	Organoid-4M	SandraA	Sandra_120d_org1	TCATTTGGTGTCAATC-1	EN	4469	15265	0.00471667212577792	TRUE	TRUE	1489	1991	deep layer neurons 2
CC14688	chimp	Organoid-4M	SandraA	Sandra_120d_org1	TCCACACCAAGAAAGG-1	Glyc	5418	26404	0.00761248295712771	FALSE	FALSE	NA	NA	NA
CC14689	chimp	Organoid-4M	SandraA	Sandra_120d_org1	TCCACACGTACGCACC-1	EN	5555	21613	0.00235969092675704	TRUE	TRUE	1503	1980	deep layer neurons 2
CC14690	chimp	Organoid-4M	SandraA	Sandra_120d_org1	TCCACACGTGTTTGTG-1	EN	4740	18235	0.00970660817109953	TRUE	TRUE	1711	1920	upper layer neurons 1
CC14691	chimp	Organoid-4M	SandraA	Sandra_120d_org1	TCCACACTCCCTAACC-1	EN	4150	15068	0.00497743562516591	TRUE	TRUE	1744	2118	upper layer neurons 1
CC14692	chimp	Organoid-4M	SandraA	Sandra_120d_org1	TCCACACTCTCAACTT-1	IPC	3495	10862	0.00414288344687903	TRUE	TRUE	1553	1756	G2M/S dorsal progenitors
CC14693	chimp	Organoid-4M	SandraA	Sandra_120d_org1	TCCCGATAGACTAAGT-1	EN	2085	4667	0.00299978572959074	TRUE	TRUE	1855	1947	upper layer neurons 2
CC14694	chimp	Organoid-4M	SandraA	Sandra_120d_org1	TCCCGATAGAGAACAG-1	EN	2469	5333	0.0313144571535721	TRUE	TRUE	2026	1855	upper layer neurons 2
CC14695	chimp	Organoid-4M	SandraA	Sandra_120d_org1	TCCCGATAGTCGATAA-1	EN	4722	16954	0.00583932995163383	TRUE	TRUE	1856	1904	upper layer neurons 1
CC14696	chimp	Organoid-4M	SandraA	Sandra_120d_org1	TCCCGATGTTGTACAC-1	EN	1682	3730	0.00670241286863271	TRUE	TRUE	1423	2147	cortical neurons 2
CC14697	chimp	Organoid-4M	SandraA	Sandra_120d_org1	TCCCGATTCATGTAGC-1	EN	2924	7900	0.00354430379746835	TRUE	TRUE	1758	1824	upper layer neurons 2
CC14698	chimp	Organoid-4M	SandraA	Sandra_120d_org1	TCCCGATTCCCTTGCA-1	Mural	4423	19322	0.0108684401200704	TRUE	FALSE	1549	NA	mesenchymal-like cells
CC14699	chimp	Organoid-4M	SandraA	Sandra_120d_org1	TCCCGATTCCTGCCAT-1	Endothelial	5243	36666	0.00428189603447335	TRUE	FALSE	1537	NA	mesenchymal-like cells
CC14700	chimp	Organoid-4M	SandraA	Sandra_120d_org1	TCCCGATTCGGTCTAA-1	EN	2561	6134	0.00733615911313988	TRUE	TRUE	1857	2089	upper layer neurons 3
CC14701	chimp	Organoid-4M	SandraA	Sandra_120d_org1	TCCCGATTCGTTACGA-1	RG	5342	23124	0.00947067981318111	TRUE	TRUE	2038	1788	radial glia
CC14702	chimp	Organoid-4M	SandraA	Sandra_120d_org1	TCGAGGCAGCTAAGAT-1	EN	4432	13300	0.00631578947368421	TRUE	TRUE	1513	2012	deep layer neurons 2
CC14703	chimp	Organoid-4M	SandraA	Sandra_120d_org1	TCGAGGCAGTGGAGTC-1	Choroid	5064	25350	0.010414201183432	TRUE	FALSE	1986	NA	microglia/off-lineage cells 4
CC14704	chimp	Organoid-4M	SandraA	Sandra_120d_org1	TCGAGGCGTTCGCTAA-1	EN	2267	5390	0.0109461966604824	TRUE	TRUE	1401	1808	upper layer neurons 2
CC14705	chimp	Organoid-4M	SandraA	Sandra_120d_org1	TCGAGGCTCTGCTTGC-1	EN	2187	5036	0.00575853852263701	TRUE	TRUE	1394	2066	cortical neurons 1
CC14706	chimp	Organoid-4M	SandraA	Sandra_120d_org1	TCGAGGCTCTTATCTG-1	EN	2099	4863	0.00514085955171705	TRUE	TRUE	1843	2119	upper layer neurons 3
CC14707	chimp	Organoid-4M	SandraA	Sandra_120d_org1	TCGCGAGAGAGGTTAT-1	EN	5816	26173	0.00725938944714018	TRUE	TRUE	1599	2120	upper layer neurons 1
CC14708	chimp	Organoid-4M	SandraA	Sandra_120d_org1	TCGCGAGGTGCGGTAA-1	EN	3776	10776	0.00306236080178174	TRUE	TRUE	1858	2034	upper layer neurons 1
CC14709	chimp	Organoid-4M	SandraA	Sandra_120d_org1	TCGCGAGGTGTGAATA-1	Glyc	3750	11948	0.00318044861064613	FALSE	FALSE	NA	NA	NA
CC14710	chimp	Organoid-4M	SandraA	Sandra_120d_org1	TCGCGTTAGAATTCCC-1	Glyc	4035	14591	0.00233020355013364	FALSE	FALSE	NA	NA	NA
CC14711	chimp	Organoid-4M	SandraA	Sandra_120d_org1	TCGCGTTAGAGGTAGA-1	EN	2412	4893	0.00490496627835684	TRUE	TRUE	2033	1869	upper layer neurons 2
CC14712	chimp	Organoid-4M	SandraA	Sandra_120d_org1	TCGCGTTCAAACTGCT-1	Choroid	4230	17836	0.00768109441578829	TRUE	FALSE	1969	NA	microglia/off-lineage cells 4
CC14713	chimp	Organoid-4M	SandraA	Sandra_120d_org1	TCGCGTTCAAAGCGGT-1	EN	3854	12273	0.00529617860343844	TRUE	TRUE	1766	2116	upper layer neurons 1
CC14714	chimp	Organoid-4M	SandraA	Sandra_120d_org1	TCGCGTTCAATCACAC-1	EN	2177	6388	0.00923606762680025	TRUE	TRUE	1436	2139	intermediate progenitors
CC14715	chimp	Organoid-4M	SandraA	Sandra_120d_org1	TCGCGTTCAATGCCAT-1	EN	2060	4658	0.00279089738085015	TRUE	TRUE	1691	1864	upper layer neurons 2
CC14716	chimp	Organoid-4M	SandraA	Sandra_120d_org1	TCGCGTTCAGCATGAG-1	RG	3061	11448	0.00655136268343815	TRUE	TRUE	2059	1773	radial glia
CC14717	chimp	Organoid-4M	SandraA	Sandra_120d_org1	TCGCGTTTCACTTACT-1	Microglia	2477	8065	0.00892746435213887	TRUE	FALSE	1932	NA	microglia/off-lineage cells 4
CC14718	chimp	Organoid-4M	SandraA	Sandra_120d_org1	TCGGGACAGCACGCCT-1	EN	2861	7209	0.0120682480233042	TRUE	TRUE	1788	1922	upper layer neurons 1
CC14719	chimp	Organoid-4M	SandraA	Sandra_120d_org1	TCGGGACAGCTGTCTA-1	EN	4536	14029	0.00470454059448286	TRUE	TRUE	1741	2121	upper layer neurons 1
CC14720	chimp	Organoid-4M	SandraA	Sandra_120d_org1	TCGGGACAGCTTCGCG-1	EN	3747	11187	0.00491642084562439	TRUE	TRUE	1513	NA	deep layer neurons 2
CC14721	chimp	Organoid-4M	SandraA	Sandra_120d_org1	TCGGGACAGGACATTA-1	EN	5358	21812	0.0034384742343664	TRUE	TRUE	1521	1983	deep layer neurons 2
CC14722	chimp	Organoid-4M	SandraA	Sandra_120d_org1	TCGGGACGTTATCACG-1	EN	2991	7980	0.0135338345864662	TRUE	TRUE	1813	2122	upper layer neurons 3
CC14723	chimp	Organoid-4M	SandraA	Sandra_120d_org1	TCGGTAACACTACAGT-1	Endothelial	5220	29291	0.0174456317640231	TRUE	FALSE	1926	NA	microglia/off-lineage cells 4
CC14724	chimp	Organoid-4M	SandraA	Sandra_120d_org1	TCGGTAATCCGAGCCA-1	EN	1872	5183	0.00559521512637469	TRUE	TRUE	1437	2148	intermediate progenitors
CC14725	chimp	Organoid-4M	SandraA	Sandra_120d_org1	TCGGTAATCGTAGATC-1	EN	4386	15541	0.0146065246766617	TRUE	TRUE	1580	1837	upper layer neurons 1
CC14726	chimp	Organoid-4M	SandraA	Sandra_120d_org1	TCGTACCCAAACAACA-1	EN	2604	6073	0.00181129589988474	TRUE	TRUE	1761	1897	upper layer neurons 2
CC14727	chimp	Organoid-4M	SandraA	Sandra_120d_org1	TCGTACCCAAGCGATG-1	EN	3574	12120	0.0159240924092409	TRUE	TRUE	1806	1914	upper layer neurons 1
CC14728	chimp	Organoid-4M	SandraA	Sandra_120d_org1	TCGTACCCAATGGATA-1	EN	2526	6719	0.00729275189760381	TRUE	TRUE	1859	2045	upper layer neurons 3
CC14729	chimp	Organoid-4M	SandraA	Sandra_120d_org1	TCGTACCCAGTTTACG-1	EN	5171	19031	0.00677841416636015	TRUE	TRUE	1860	1905	upper layer neurons 1
CC14730	chimp	Organoid-4M	SandraA	Sandra_120d_org1	TCGTACCGTCACAAGG-1	Endothelial	4072	22311	0.00672314105149926	TRUE	FALSE	1943	NA	microglia/off-lineage cells 4
CC14731	chimp	Organoid-4M	SandraA	Sandra_120d_org1	TCGTACCGTGGAAAGA-1	EN	3586	11484	0.0054858934169279	TRUE	TRUE	1593	1847	upper layer neurons 1
CC14732	chimp	Organoid-4M	SandraA	Sandra_120d_org1	TCGTACCTCACAATGC-1	IN	1099	4613	0.000433557337957945	FALSE	TRUE	NA	1766	NA
CC14733	chimp	Organoid-4M	SandraA	Sandra_120d_org1	TCGTAGACACAGGCCT-1	RG	4594	18649	0.00611292830714784	TRUE	TRUE	2051	1788	radial glia
CC14734	chimp	Organoid-4M	SandraA	Sandra_120d_org1	TCGTAGACATAAGACA-1	Endothelial	5470	34255	0.0133119252663845	TRUE	FALSE	2010	NA	microglia/off-lineage cells 4
CC14735	chimp	Organoid-4M	SandraA	Sandra_120d_org1	TCGTAGACATGCAACT-1	RG	3713	11893	0.000252249222231565	FALSE	TRUE	NA	1785	NA
CC14736	chimp	Organoid-4M	SandraA	Sandra_120d_org1	TCGTAGAGTCTCCACT-1	EN	3040	7052	0.00567214974475326	TRUE	TRUE	NA	2043	upper layer neurons 1
CC14737	chimp	Organoid-4M	SandraA	Sandra_120d_org1	TCTATTGAGACAGAGA-1	Microglia	3251	14310	0.0076869322152341	TRUE	FALSE	2007	NA	microglia/off-lineage cells 4
CC14738	chimp	Organoid-4M	SandraA	Sandra_120d_org1	TCTATTGCACATTTCT-1	EN	4954	17212	0.00621659307459912	TRUE	TRUE	1861	1853	upper layer neurons 1
CC14739	chimp	Organoid-4M	SandraA	Sandra_120d_org1	TCTATTGGTTTCCACC-1	Microglia	3427	14506	0.00751413208327589	TRUE	FALSE	1933	NA	microglia/off-lineage cells 4
CC14740	chimp	Organoid-4M	SandraA	Sandra_120d_org1	TCTATTGTCACGCATA-1	EN	1927	4651	0.00301010535368738	TRUE	TRUE	1437	2146	intermediate progenitors
CC14741	chimp	Organoid-4M	SandraA	Sandra_120d_org1	TCTATTGTCTGGAGCC-1	EN	3710	10604	0.00848736325914749	TRUE	TRUE	1585	1936	upper layer neurons 1
CC14742	chimp	Organoid-4M	SandraA	Sandra_120d_org1	TCTCATAAGGACCACA-1	Glyc	4169	16982	0	FALSE	FALSE	NA	NA	NA
CC14743	chimp	Organoid-4M	SandraA	Sandra_120d_org1	TCTCATAAGTGTGGCA-1	EN	2726	6828	0.00395430579964851	TRUE	TRUE	1684	2102	upper layer neurons 3
CC14744	chimp	Organoid-4M	SandraA	Sandra_120d_org1	TCTCATACAGGGAGAG-1	EN	4179	16002	0.00893638295213098	TRUE	TRUE	1862	1885	upper layer neurons 1
CC14745	chimp	Organoid-4M	SandraA	Sandra_120d_org1	TCTCATACATAGACTC-1	EN	5203	18249	0.00416461175954847	TRUE	TRUE	1472	2013	deep layer neurons 2
CC14746	chimp	Organoid-4M	SandraA	Sandra_120d_org1	TCTCATAGTACCGAGA-1	RG	3578	13386	0.00672344240251008	TRUE	TRUE	2079	1775	radial glia
CC14747	chimp	Organoid-4M	SandraA	Sandra_120d_org1	TCTCATAGTATTCTCT-1	EN	4025	13180	0.00523520485584219	TRUE	TRUE	1759	1848	upper layer neurons 1
CC14748	chimp	Organoid-4M	SandraA	Sandra_120d_org1	TCTCATATCGTGACAT-1	EN	2310	4757	0.0149253731343284	TRUE	TRUE	2034	1839	upper layer neurons 2
CC14749	chimp	Organoid-4M	SandraA	Sandra_120d_org1	TCTCTAAAGGCTCTTA-1	IN	1054	3689	0.00162645703442667	TRUE	TRUE	1953	1814	microglia/off-lineage cells 4
CC14750	chimp	Organoid-4M	SandraA	Sandra_120d_org1	TCTCTAAAGTACGATA-1	EN	4055	12521	0.00311476719111892	TRUE	TRUE	1489	NA	deep layer neurons 2
CC14751	chimp	Organoid-4M	SandraA	Sandra_120d_org1	TCTCTAACAATGTAAG-1	RG	3230	9166	0.00643683176958324	TRUE	TRUE	2080	1798	radial glia
CC14752	chimp	Organoid-4M	SandraA	Sandra_120d_org1	TCTCTAACACTACAGT-1	Glyc	3374	12352	8.09585492227979e-05	FALSE	FALSE	NA	NA	NA
CC14753	chimp	Organoid-4M	SandraA	Sandra_120d_org1	TCTCTAAGTATAGTAG-1	EN	2475	5850	0.00615384615384615	TRUE	TRUE	1631	2133	upper layer neurons 3
CC14754	chimp	Organoid-4M	SandraA	Sandra_120d_org1	TCTCTAAGTATGCTTG-1	EN	3072	8481	0.0128522579884448	TRUE	TRUE	1888	2079	upper layer neurons 1
CC14755	chimp	Organoid-4M	SandraA	Sandra_120d_org1	TCTCTAATCGTTACAG-1	RG	2856	8500	0.00741176470588235	TRUE	TRUE	2077	1798	radial glia
CC14756	chimp	Organoid-4M	SandraA	Sandra_120d_org1	TCTGAGAAGCGTAGTG-1	EN	2785	6543	0.00198685618217943	TRUE	TRUE	NA	2015	cortical neurons 1
CC14757	chimp	Organoid-4M	SandraA	Sandra_120d_org1	TCTGAGAAGGCGCTCT-1	Astrocyte	1733	4104	0.00828460038986355	TRUE	FALSE	2055	NA	radial glia
CC14758	chimp	Organoid-4M	SandraA	Sandra_120d_org1	TCTGAGAAGTACGTAA-1	EN	4489	12186	0.00787789266371246	TRUE	TRUE	1516	2020	deep layer neurons 2
CC14759	chimp	Organoid-4M	SandraA	Sandra_120d_org1	TCTGAGAAGTGTACTC-1	EN	5534	23597	0.00466160952663474	TRUE	TRUE	1514	2008	deep layer neurons 2
CC14760	chimp	Organoid-4M	SandraA	Sandra_120d_org1	TCTGAGAAGTTGAGTA-1	EN	4302	13162	0.00668591399483361	TRUE	TRUE	1515	1972	deep layer neurons 2
CC14761	chimp	Organoid-4M	SandraA	Sandra_120d_org1	TCTGAGACACAGCCCA-1	EN	3758	12060	0.00522388059701493	TRUE	TRUE	1775	1937	upper layer neurons 1
CC14762	chimp	Organoid-4M	SandraA	Sandra_120d_org1	TCTGAGACACGCCAGT-1	EN	3959	13512	0.00503256364712848	TRUE	TRUE	1835	NA	upper layer neurons 1
CC14763	chimp	Organoid-4M	SandraA	Sandra_120d_org1	TCTGAGAGTCCGAGTC-1	EN	1886	4829	0.00621246634914061	TRUE	TRUE	1438	2107	intermediate progenitors
CC14764	chimp	Organoid-4M	SandraA	Sandra_120d_org1	TCTGAGAGTCTCCACT-1	IPC	2349	6176	0.0100388601036269	TRUE	TRUE	1569	1761	G2M/S dorsal progenitors
CC14765	chimp	Organoid-4M	SandraA	Sandra_120d_org1	TCTGAGAGTTCCACAA-1	EN	2180	5256	0.00703957382039574	TRUE	TRUE	1863	2111	upper layer neurons 3
CC14766	chimp	Organoid-4M	SandraA	Sandra_120d_org1	TCTGAGAGTTTGGCGC-1	EN	4290	15122	0.00515804787726491	TRUE	TRUE	1610	1884	upper layer neurons 1
CC14767	chimp	Organoid-4M	SandraA	Sandra_120d_org1	TCTGGAAAGAGGGCTT-1	EN	4332	15242	0.00354284214669991	TRUE	TRUE	1864	1820	upper layer neurons 1
CC14768	chimp	Organoid-4M	SandraA	Sandra_120d_org1	TCTGGAAAGCGTTTAC-1	EN	2110	4304	0.00580855018587361	TRUE	TRUE	1624	2135	upper layer neurons 3
CC14769	chimp	Organoid-4M	SandraA	Sandra_120d_org1	TCTGGAAAGGTAAACT-1	EN	5070	18642	0.00386224654007081	TRUE	TRUE	1466	1980	deep layer neurons 2
CC14770	chimp	Organoid-4M	SandraA	Sandra_120d_org1	TCTGGAACAAGCCCAC-1	EN	2538	6582	0.00486174415071407	TRUE	TRUE	1865	2091	upper layer neurons 3
CC14771	chimp	Organoid-4M	SandraA	Sandra_120d_org1	TCTGGAACAATGAAAC-1	EN	2537	6886	0.0059541097879756	TRUE	TRUE	1866	2029	upper layer neurons 3
CC14772	chimp	Organoid-4M	SandraA	Sandra_120d_org1	TCTGGAAGTATAAACG-1	IPC	3638	11900	0.00672268907563025	TRUE	TRUE	1564	1754	G2M/S dorsal progenitors
CC14773	chimp	Organoid-4M	SandraA	Sandra_120d_org1	TCTGGAATCAACCAAC-1	EN	3986	13041	0.00460087416609156	TRUE	TRUE	1623	1933	upper layer neurons 1
CC14774	chimp	Organoid-4M	SandraA	Sandra_120d_org1	TCTGGAATCGTTTATC-1	EN	2066	5393	0.0127943630632301	TRUE	TRUE	1439	2143	intermediate progenitors
CC14775	chimp	Organoid-4M	SandraA	Sandra_120d_org1	TCTTCGGCACATGACT-1	EN	3883	12234	0.00506784371423901	TRUE	TRUE	1867	2056	upper layer neurons 1
CC14776	chimp	Organoid-4M	SandraA	Sandra_120d_org1	TCTTCGGCATCACGAT-1	IN	1311	4331	0.00023089355806973	TRUE	TRUE	1917	1815	microglia/off-lineage cells 4
CC14777	chimp	Organoid-4M	SandraA	Sandra_120d_org1	TCTTCGGCATCGATTG-1	Microglia	1448	4065	0.000984009840098401	TRUE	FALSE	1986	NA	microglia/off-lineage cells 4
CC14778	chimp	Organoid-4M	SandraA	Sandra_120d_org1	TCTTCGGGTTGGTGGA-1	Microglia	3642	14196	0.0100028176951254	TRUE	FALSE	1927	NA	microglia/off-lineage cells 4
CC14779	chimp	Organoid-4M	SandraA	Sandra_120d_org1	TCTTCGGTCGAATGCT-1	Glyc	2884	6779	0.00457294586222157	FALSE	FALSE	NA	NA	NA
CC14780	chimp	Organoid-4M	SandraA	Sandra_120d_org1	TCTTCGGTCGCAAGCC-1	EN	3789	12907	0.00829007515301774	TRUE	TRUE	1751	1856	upper layer neurons 1
CC14781	chimp	Organoid-4M	SandraA	Sandra_120d_org1	TCTTTCCAGCTCCTCT-1	EN	4820	14821	0.00377842250860266	TRUE	TRUE	1861	1939	upper layer neurons 1
CC14782	chimp	Organoid-4M	SandraA	Sandra_120d_org1	TCTTTCCAGTATTGGA-1	Microglia	3441	12171	0.00714813901897954	TRUE	FALSE	1998	NA	microglia/off-lineage cells 4
CC14783	chimp	Organoid-4M	SandraA	Sandra_120d_org1	TCTTTCCAGTTTAGGA-1	EN	4402	14557	0.00563302878340317	TRUE	TRUE	1774	1936	upper layer neurons 1
CC14784	chimp	Organoid-4M	SandraA	Sandra_120d_org1	TCTTTCCCAATAGCGG-1	EN	3260	7635	0.0124426981008513	TRUE	TRUE	1398	2016	upper layer neurons 2
CC14785	chimp	Organoid-4M	SandraA	Sandra_120d_org1	TCTTTCCCATGTTGAC-1	Mural	4216	21468	0.00544997205142538	TRUE	FALSE	1550	NA	mesenchymal-like cells
CC14786	chimp	Organoid-4M	SandraA	Sandra_120d_org1	TCTTTCCCATTTGCCC-1	EN	2001	4693	0.00468783294268059	TRUE	TRUE	1868	2123	upper layer neurons 3
CC14787	chimp	Organoid-4M	SandraA	Sandra_120d_org1	TCTTTCCGTCTAACGT-1	EN	4827	15961	0.00833281122736671	TRUE	TRUE	1486	2013	deep layer neurons 2
CC14788	chimp	Organoid-4M	SandraA	Sandra_120d_org1	TCTTTCCTCACTATTC-1	EN	2173	5484	0.00547045951859956	TRUE	TRUE	1441	2147	intermediate progenitors
CC14789	chimp	Organoid-4M	SandraA	Sandra_120d_org1	TGAAAGAAGCAAATCA-1	RG	2944	9615	0.0102964118564743	TRUE	TRUE	2073	1776	radial glia
CC14790	chimp	Organoid-4M	SandraA	Sandra_120d_org1	TGAAAGAAGCTCCTTC-1	EN	2932	7814	0.00588686972101357	TRUE	TRUE	1859	2124	upper layer neurons 3
CC14791	chimp	Organoid-4M	SandraA	Sandra_120d_org1	TGAAAGAAGGCACATG-1	EN	4045	11963	0.00543341971077489	TRUE	TRUE	1483	1962	deep layer neurons 2
CC14792	chimp	Organoid-4M	SandraA	Sandra_120d_org1	TGAAAGACAAGTCTGT-1	Microglia	1938	5231	0.0105142420187345	TRUE	FALSE	1997	NA	microglia/off-lineage cells 4
CC14793	chimp	Organoid-4M	SandraA	Sandra_120d_org1	TGAAAGACACACTGCG-1	EN	3683	10845	0.00267404333794375	TRUE	TRUE	1747	2027	upper layer neurons 1
CC14794	chimp	Organoid-4M	SandraA	Sandra_120d_org1	TGACAACAGCTCCTCT-1	Glyc	3368	9344	0.000107020547945205	FALSE	FALSE	NA	NA	NA
CC14795	chimp	Organoid-4M	SandraA	Sandra_120d_org1	TGACAACCAATGTAAG-1	Glyc	3935	8818	0.000113404400090724	FALSE	FALSE	NA	NA	NA
CC14796	chimp	Organoid-4M	SandraA	Sandra_120d_org1	TGACAACGTGAGTATA-1	EN	2037	3941	0.0129408779497589	TRUE	TRUE	1496	2017	deep layer neurons 2
CC14797	chimp	Organoid-4M	SandraA	Sandra_120d_org1	TGACAACGTGCCTTGG-1	IPC	1606	6854	0.01021301429822	TRUE	TRUE	1574	1763	G2M/S dorsal progenitors
CC14798	chimp	Organoid-4M	SandraA	Sandra_120d_org1	TGACAACGTTAAGGGC-1	EN	4172	13372	0.00717918037690697	TRUE	TRUE	1869	1940	upper layer neurons 1
CC14799	chimp	Organoid-4M	SandraA	Sandra_120d_org1	TGACAACTCAGGTAAA-1	EN	4214	12497	0.00408097943506442	TRUE	TRUE	1522	1959	deep layer neurons 2
CC14800	chimp	Organoid-4M	SandraA	Sandra_120d_org1	TGACAACTCAGGTTCA-1	Mural	3270	15302	0.00320219579139982	TRUE	FALSE	NA	NA	mesenchymal-like cells
CC14801	chimp	Organoid-4M	SandraA	Sandra_120d_org1	TGACAACTCTCCTATA-1	Microglia	2833	9585	0.00573813249869588	TRUE	FALSE	2007	NA	microglia/off-lineage cells 4
CC14802	chimp	Organoid-4M	SandraA	Sandra_120d_org1	TGACAACTCTTGTATC-1	EN	2825	7259	0.00537264085962254	TRUE	TRUE	1586	2035	upper layer neurons 3
CC14803	chimp	Organoid-4M	SandraA	Sandra_120d_org1	TGACGGCAGGGCACTA-1	EN	3636	11269	0.00514686307569438	TRUE	TRUE	1870	1848	upper layer neurons 1
CC14804	chimp	Organoid-4M	SandraA	Sandra_120d_org1	TGACGGCAGTAGCCGA-1	EN	2052	4575	0.00437158469945355	TRUE	TRUE	1871	2130	cortical neurons 1
CC14805	chimp	Organoid-4M	SandraA	Sandra_120d_org1	TGACGGCAGTCTCAAC-1	EN	3311	9760	0.00440573770491803	TRUE	TRUE	1753	2125	upper layer neurons 1
CC14806	chimp	Organoid-4M	SandraA	Sandra_120d_org1	TGACGGCGTTAAGACA-1	RG	4444	16868	0.0068176428740811	TRUE	TRUE	2054	1794	radial glia
CC14807	chimp	Organoid-4M	SandraA	Sandra_120d_org1	TGACTAGAGAACAACT-1	Glyc	5089	19222	5.20237228176048e-05	FALSE	FALSE	NA	NA	NA
CC14808	chimp	Organoid-4M	SandraA	Sandra_120d_org1	TGACTAGAGCCAGTTT-1	Astrocyte	3136	10710	0.00700280112044818	TRUE	FALSE	2075	NA	radial glia
CC14809	chimp	Organoid-4M	SandraA	Sandra_120d_org1	TGACTAGAGCGAAGGG-1	Microglia	3603	13925	0.00883303411131059	TRUE	FALSE	1991	NA	microglia/off-lineage cells 4
CC14810	chimp	Organoid-4M	SandraA	Sandra_120d_org1	TGACTAGAGTAGGCCA-1	EN	2160	4330	0.00669745958429561	TRUE	TRUE	1872	2051	upper layer neurons 2
CC14811	chimp	Organoid-4M	SandraA	Sandra_120d_org1	TGACTAGAGTATGACA-1	EN	3863	12000	0.00425	TRUE	TRUE	1873	1926	upper layer neurons 1
CC14812	chimp	Organoid-4M	SandraA	Sandra_120d_org1	TGACTAGCACCGAAAG-1	EN	2794	5942	0.0117805452709525	TRUE	TRUE	1696	1859	upper layer neurons 2
CC14813	chimp	Organoid-4M	SandraA	Sandra_120d_org1	TGACTAGCATTCGACA-1	Glyc	4773	17544	0.00376196990424077	FALSE	FALSE	NA	NA	NA
CC14814	chimp	Organoid-4M	SandraA	Sandra_120d_org1	TGACTAGTCAAGGCTT-1	EN	2181	4972	0.00623491552695093	TRUE	TRUE	1665	2095	upper layer neurons 2
CC14815	chimp	Organoid-4M	SandraA	Sandra_120d_org1	TGACTAGTCACTTCAT-1	Microglia	3747	16792	0.00404954740352549	TRUE	FALSE	NA	NA	microglia/off-lineage cells 4
CC14816	chimp	Organoid-4M	SandraA	Sandra_120d_org1	TGACTAGTCTTAACCT-1	EN	3207	9076	0.00451740855002204	TRUE	TRUE	1874	2112	upper layer neurons 3
CC14817	chimp	Organoid-4M	SandraA	Sandra_120d_org1	TGACTTTAGAAGGTTT-1	RG	3724	15559	0.00996207982518157	TRUE	TRUE	2074	NA	radial glia
CC14818	chimp	Organoid-4M	SandraA	Sandra_120d_org1	TGACTTTAGCAAATCA-1	Microglia	3239	12075	0.00140786749482402	TRUE	FALSE	1922	NA	microglia/off-lineage cells 4
CC14820	chimp	Organoid-4M	SandraA	Sandra_120d_org1	TGACTTTAGTAGGTGC-1	EN	4069	12706	0.00771289154730049	TRUE	TRUE	1875	1941	upper layer neurons 1
CC14821	chimp	Organoid-4M	SandraA	Sandra_120d_org1	TGACTTTCACCAGTTA-1	Mural	5367	32769	0.00360096432603985	TRUE	FALSE	1551	NA	mesenchymal-like cells
CC14822	chimp	Organoid-4M	SandraA	Sandra_120d_org1	TGACTTTGTAAATACG-1	Microglia	2807	7998	0.00875218804701175	TRUE	FALSE	1957	NA	microglia/off-lineage cells 4
CC14823	chimp	Organoid-4M	SandraA	Sandra_120d_org1	TGACTTTTCATGTGGT-1	EN	5703	22749	0.00448371356982725	TRUE	TRUE	1485	2005	deep layer neurons 2
CC14824	chimp	Organoid-4M	SandraA	Sandra_120d_org1	TGAGAGGAGACTTGAA-1	EN	4215	14008	0.00671045117075957	TRUE	TRUE	1450	2018	deep layer neurons 2
CC14825	chimp	Organoid-4M	SandraA	Sandra_120d_org1	TGAGAGGCAGTAGAGC-1	EN	3181	8236	0.00352112676056338	TRUE	TRUE	1876	2100	upper layer neurons 1
CC14826	chimp	Organoid-4M	SandraA	Sandra_120d_org1	TGAGAGGCAGTATGCT-1	EN	2159	4252	0.0148165569143932	TRUE	TRUE	2035	1859	upper layer neurons 2
CC14827	chimp	Organoid-4M	SandraA	Sandra_120d_org1	TGAGAGGGTATGAAAC-1	RG	3656	14111	0.00985047126355326	TRUE	TRUE	1574	1764	G2M/S dorsal progenitors
CC14828	chimp	Organoid-4M	SandraA	Sandra_120d_org1	TGAGCATAGTGAAGTT-1	EN	2019	3700	0.00513513513513513	TRUE	TRUE	1413	1987	cortical neurons 1
CC14829	chimp	Organoid-4M	SandraA	Sandra_120d_org1	TGAGCATGTAGCGCAA-1	Microglia	1855	5766	0.0128338536246965	TRUE	FALSE	1962	NA	microglia/off-lineage cells 4
CC14830	chimp	Organoid-4M	SandraA	Sandra_120d_org1	TGAGCATTCACGACTA-1	IPC	1926	4152	0.000963391136801541	TRUE	TRUE	1553	1756	G2M/S dorsal progenitors
CC14831	chimp	Organoid-4M	SandraA	Sandra_120d_org1	TGAGCATTCTCATTCA-1	EN	2294	6427	0.00886883460401432	TRUE	TRUE	1440	2140	intermediate progenitors
CC14832	chimp	Organoid-4M	SandraA	Sandra_120d_org1	TGAGCCGCACATGGGA-1	EN	4003	13503	0.00622083981337481	TRUE	TRUE	1754	1942	upper layer neurons 1
CC14833	chimp	Organoid-4M	SandraA	Sandra_120d_org1	TGAGCCGCAGTGGGAT-1	EN	4117	14974	0.00520902898357152	TRUE	TRUE	1877	1822	upper layer neurons 1
CC14834	chimp	Organoid-4M	SandraA	Sandra_120d_org1	TGAGCCGCATTGCGGC-1	Mural	3407	12692	0.00685471162937283	TRUE	FALSE	1545	NA	mesenchymal-like cells
CC14835	chimp	Organoid-4M	SandraA	Sandra_120d_org1	TGAGGGAAGACTAGGC-1	EN	3264	9968	0.00632022471910112	TRUE	TRUE	1878	2070	upper layer neurons 1
CC14836	chimp	Organoid-4M	SandraA	Sandra_120d_org1	TGAGGGAAGATTACCC-1	IPC	2544	7943	0.00490998363338789	TRUE	TRUE	1576	1762	G2M/S dorsal progenitors
CC14837	chimp	Organoid-4M	SandraA	Sandra_120d_org1	TGAGGGACAGGGCATA-1	EN	2487	6870	0.0109170305676856	TRUE	TRUE	1732	2042	upper layer neurons 3
CC14838	chimp	Organoid-4M	SandraA	Sandra_120d_org1	TGAGGGACATTCTTAC-1	EN	3056	8814	0.00589970501474926	TRUE	TRUE	1634	2133	upper layer neurons 3
CC14840	chimp	Organoid-4M	SandraA	Sandra_120d_org1	TGAGGGATCAGGCCCA-1	EN	4791	16898	0.00550360989466209	TRUE	TRUE	1521	1994	deep layer neurons 2
CC14841	chimp	Organoid-4M	SandraA	Sandra_120d_org1	TGATTTCAGATGCGAC-1	EN	3870	12354	0.0120608709729642	TRUE	TRUE	1445	2134	upper layer neurons 3
CC14842	chimp	Organoid-4M	SandraA	Sandra_120d_org1	TGATTTCCACGGTAGA-1	EN	2001	4289	0.00233154581487526	TRUE	TRUE	1447	2137	hindbrain 2
CC14843	chimp	Organoid-4M	SandraA	Sandra_120d_org1	TGATTTCGTCAGTGGA-1	Astrocyte	2675	7174	0.00696961248954558	TRUE	FALSE	1531	NA	neural stem cells 1
CC14844	chimp	Organoid-4M	SandraA	Sandra_120d_org1	TGATTTCGTCTCCACT-1	EN	3537	8953	0.00424438735619345	TRUE	TRUE	1448	2137	hindbrain 2
CC14845	chimp	Organoid-4M	SandraA	Sandra_120d_org1	TGATTTCGTGGACGAT-1	EN	4091	12139	0.0104621467995716	TRUE	TRUE	1672	1895	upper layer neurons 1
CC14846	chimp	Organoid-4M	SandraA	Sandra_120d_org1	TGATTTCTCCAGAAGG-1	EN	2602	5422	0.017152342309111	TRUE	TRUE	1451	1974	deep layer neurons 2
CC14847	chimp	Organoid-4M	SandraA	Sandra_120d_org1	TGATTTCTCGGATGTT-1	EN	4034	13264	0.00294028950542823	TRUE	TRUE	1610	1836	upper layer neurons 1
CC14848	chimp	Organoid-4M	SandraA	Sandra_120d_org1	TGATTTCTCTAGAGTC-1	EN	2463	4521	0.0170316301703163	TRUE	TRUE	1496	1979	cortical neurons 1
CC14849	chimp	Organoid-4M	SandraA	Sandra_120d_org1	TGCACCTAGTAGGCCA-1	IPC	2936	9027	0.00487426609061704	TRUE	TRUE	1572	1756	G2M/S dorsal progenitors
CC14850	chimp	Organoid-4M	SandraA	Sandra_120d_org1	TGCACCTGTAGGGTAC-1	EN	2051	3890	0.0167095115681234	TRUE	TRUE	2034	1911	upper layer neurons 2
CC14851	chimp	Organoid-4M	SandraA	Sandra_120d_org1	TGCACCTGTCAAGCGA-1	IPC	3459	16388	0.00231876983158409	TRUE	TRUE	2008	1815	microglia/off-lineage cells 4
CC14852	chimp	Organoid-4M	SandraA	Sandra_120d_org1	TGCACCTGTCCGAACC-1	EN	5111	17419	0.00843906079568288	TRUE	TRUE	1493	2000	deep layer neurons 2
CC14853	chimp	Organoid-4M	SandraA	Sandra_120d_org1	TGCACCTTCTCTGTCG-1	Mural	3781	21415	0.00200793836096194	TRUE	FALSE	1550	NA	mesenchymal-like cells
CC14854	chimp	Organoid-4M	SandraA	Sandra_120d_org1	TGCCAAAAGAATAGGG-1	EN	2170	4560	0.00657894736842105	TRUE	TRUE	1734	2115	upper layer neurons 3
CC14855	chimp	Organoid-4M	SandraA	Sandra_120d_org1	TGCCAAACACAGCCCA-1	EN	3008	8820	0.00510204081632653	TRUE	TRUE	1581	2086	upper layer neurons 3
CC14856	chimp	Organoid-4M	SandraA	Sandra_120d_org1	TGCCAAACATGCAACT-1	EN	1980	3855	0.00389105058365759	TRUE	TRUE	1400	2079	upper layer neurons 3
CC14857	chimp	Organoid-4M	SandraA	Sandra_120d_org1	TGCCAAAGTTGGTAAA-1	Glyc	4603	17832	5.60789591745177e-05	FALSE	FALSE	NA	NA	NA
CC14858	chimp	Organoid-4M	SandraA	Sandra_120d_org1	TGCCAAATCATAAAGG-1	EN	3551	11213	0.00740212253634175	TRUE	TRUE	1797	2031	upper layer neurons 1
CC14859	chimp	Organoid-4M	SandraA	Sandra_120d_org1	TGCCCATAGGGTATCG-1	EN	2253	5085	0.00530973451327434	TRUE	TRUE	1617	2040	upper layer neurons 2
CC14860	chimp	Organoid-4M	SandraA	Sandra_120d_org1	TGCCCATGTACAGTGG-1	EN	3121	8616	0.00649953574744661	TRUE	TRUE	1821	1891	upper layer neurons 2
CC14861	chimp	Organoid-4M	SandraA	Sandra_120d_org1	TGCCCATGTATGCTTG-1	EN	2447	5601	0.00678450276736297	TRUE	TRUE	1727	1949	upper layer neurons 2
CC14862	chimp	Organoid-4M	SandraA	Sandra_120d_org1	TGCCCATGTGCTGTAT-1	EN	4380	13204	0.00681611632838534	TRUE	TRUE	1486	2019	deep layer neurons 2
CC14863	chimp	Organoid-4M	SandraA	Sandra_120d_org1	TGCCCATTCATTATCC-1	EN	3082	7056	0.00651927437641723	TRUE	TRUE	1879	1852	upper layer neurons 2
CC14864	chimp	Organoid-4M	SandraA	Sandra_120d_org1	TGCCCATTCCAGAGGA-1	EN	3839	13530	0.00480413895048041	TRUE	TRUE	1582	1940	upper layer neurons 1
CC14865	chimp	Organoid-4M	SandraA	Sandra_120d_org1	TGCCCATTCGTCACGG-1	Glyc	4753	11345	0.00423093873953283	FALSE	FALSE	NA	NA	NA
CC14866	chimp	Organoid-4M	SandraA	Sandra_120d_org1	TGCCCATTCTATCGCC-1	EN	5060	18358	0.00631877110796383	TRUE	TRUE	1880	1908	upper layer neurons 1
CC14867	chimp	Organoid-4M	SandraA	Sandra_120d_org1	TGCCCTAAGATGTGTA-1	EN	5061	19798	0.00636427922012324	TRUE	TRUE	1748	1943	upper layer neurons 1
CC14868	chimp	Organoid-4M	SandraA	Sandra_120d_org1	TGCCCTACAAACTGTC-1	EN	3914	11855	0.00362716153521721	TRUE	TRUE	1516	2020	deep layer neurons 2
CC14869	chimp	Organoid-4M	SandraA	Sandra_120d_org1	TGCCCTATCACCTTAT-1	RG	2394	6231	0.0060985395602632	TRUE	TRUE	2075	1798	radial glia
CC14870	chimp	Organoid-4M	SandraA	Sandra_120d_org1	TGCCCTATCGCCAGCA-1	EN	5304	21159	0.00656930856845787	TRUE	TRUE	1881	1921	upper layer neurons 1
CC14871	chimp	Organoid-4M	SandraA	Sandra_120d_org1	TGCGCAGGTAGGCTGA-1	EN	2911	6896	0.00623549883990719	TRUE	TRUE	1517	2006	deep layer neurons 2
CC14872	chimp	Organoid-4M	SandraA	Sandra_120d_org1	TGCGCAGGTCCGCTGA-1	EN	2894	7493	0.00947551047644468	TRUE	TRUE	1827	2126	upper layer neurons 3
CC14873	chimp	Organoid-4M	SandraA	Sandra_120d_org1	TGCGCAGGTGGCCCTA-1	EN	4509	15736	0.00387646161667514	TRUE	TRUE	1686	2028	upper layer neurons 3
CC14875	chimp	Organoid-4M	SandraA	Sandra_120d_org1	TGCGCAGTCTGCCCTA-1	Microglia	1335	4600	0.00217391304347826	TRUE	FALSE	2015	NA	microglia/off-lineage cells 4
CC14876	chimp	Organoid-4M	SandraA	Sandra_120d_org1	TGCGGGTCATACAGCT-1	Endothelial	3942	14487	0.00862842548491751	TRUE	FALSE	2009	NA	microglia/off-lineage cells 4
CC14877	chimp	Organoid-4M	SandraA	Sandra_120d_org1	TGCGGGTGTCTAGTCA-1	EN	3379	8801	0.0148846721963413	TRUE	TRUE	2035	2127	upper layer neurons 1
CC14878	chimp	Organoid-4M	SandraA	Sandra_120d_org1	TGCGGGTTCAGAGGTG-1	EN	2299	4361	0.00481540930979133	TRUE	TRUE	1882	1947	upper layer neurons 2
CC14879	chimp	Organoid-4M	SandraA	Sandra_120d_org1	TGCGGGTTCAGCTCTC-1	RG	3958	13573	0	FALSE	TRUE	NA	1794	NA
CC14880	chimp	Organoid-4M	SandraA	Sandra_120d_org1	TGCGTGGAGGTGACCA-1	EN	3522	9655	0.0030036250647333	TRUE	TRUE	1667	2076	upper layer neurons 1
CC14881	chimp	Organoid-4M	SandraA	Sandra_120d_org1	TGCGTGGAGTGCCATT-1	EN	5800	22620	0.00901856763925729	TRUE	TRUE	1458	1988	deep layer neurons 2
CC14882	chimp	Organoid-4M	SandraA	Sandra_120d_org1	TGCGTGGCATTTCAGG-1	IPC	3198	9959	0.00552264283562607	TRUE	TRUE	1574	1755	G2M/S dorsal progenitors
CC14883	chimp	Organoid-4M	SandraA	Sandra_120d_org1	TGCGTGGGTACTCGCG-1	EN	4011	13062	0.00405757158168734	TRUE	TRUE	1883	1944	upper layer neurons 1
CC14884	chimp	Organoid-4M	SandraA	Sandra_120d_org1	TGCGTGGGTCACCCAG-1	EN	4227	16079	0.00827165868524162	TRUE	TRUE	1628	1935	upper layer neurons 1
CC14885	chimp	Organoid-4M	SandraA	Sandra_120d_org1	TGCGTGGGTCCTCCAT-1	EN	4115	13217	0.00378300673375199	TRUE	TRUE	1520	1984	deep layer neurons 2
CC14886	chimp	Organoid-4M	SandraA	Sandra_120d_org1	TGCGTGGTCTACTTAC-1	EN	3703	11521	0.00668344761739432	TRUE	TRUE	1896	2047	upper layer neurons 1
CC14887	chimp	Organoid-4M	SandraA	Sandra_120d_org1	TGCTACCAGGAATTAC-1	EN	2198	5922	0.00928740290442418	TRUE	TRUE	1437	2146	intermediate progenitors
CC14888	chimp	Organoid-4M	SandraA	Sandra_120d_org1	TGCTACCCACTACAGT-1	EN	4118	12264	0.00782778864970646	TRUE	TRUE	1706	1945	upper layer neurons 1
CC14889	chimp	Organoid-4M	SandraA	Sandra_120d_org1	TGCTACCTCACAGTAC-1	EN	2693	7250	0.00689655172413793	TRUE	TRUE	2077	1784	radial glia
CC14890	chimp	Organoid-4M	SandraA	Sandra_120d_org1	TGCTACCTCCTCTAGC-1	EN	3117	9242	0.0050854793334776	TRUE	TRUE	1884	2077	upper layer neurons 3
CC14891	chimp	Organoid-4M	SandraA	Sandra_120d_org1	TGCTACCTCTAACTCT-1	EN	2929	6102	0.000491642084562439	TRUE	TRUE	1885	1898	upper layer neurons 2
CC14892	chimp	Organoid-4M	SandraA	Sandra_120d_org1	TGCTGCTAGAATGTTG-1	Mural	4063	21054	0.00522466039707419	TRUE	FALSE	1543	NA	mesenchymal-like cells
CC14893	chimp	Organoid-4M	SandraA	Sandra_120d_org1	TGCTGCTAGGACTGGT-1	EN	3161	8651	0.0086695179748006	TRUE	TRUE	1797	2079	upper layer neurons 1
CC14894	chimp	Organoid-4M	SandraA	Sandra_120d_org1	TGCTGCTAGTAAGTAC-1	EN	3367	10442	0.00497988891017047	TRUE	TRUE	1867	2094	upper layer neurons 1
CC14895	chimp	Organoid-4M	SandraA	Sandra_120d_org1	TGCTGCTCACAGATTC-1	EN	4791	17803	0.00876256810649891	TRUE	TRUE	1886	1943	upper layer neurons 1
CC14896	chimp	Organoid-4M	SandraA	Sandra_120d_org1	TGCTGCTCACCTCGGA-1	EN	3090	8505	0.00540858318636096	TRUE	TRUE	1871	2096	upper layer neurons 3
CC14897	chimp	Organoid-4M	SandraA	Sandra_120d_org1	TGCTGCTCATGCATGT-1	Mural	2913	9514	0.00599117090603321	TRUE	FALSE	1548	NA	mesenchymal-like cells
CC14898	chimp	Organoid-4M	SandraA	Sandra_120d_org1	TGCTGCTGTATATCCG-1	RG	4089	16060	0.0154420921544209	TRUE	TRUE	2076	1786	radial glia
CC14899	chimp	Organoid-4M	SandraA	Sandra_120d_org1	TGGACGCAGGCGATAC-1	EN	3646	11784	0.00297012898845893	TRUE	TRUE	1906	2116	upper layer neurons 3
CC14900	chimp	Organoid-4M	SandraA	Sandra_120d_org1	TGGACGCCAATAAGCA-1	EN	3196	8116	0.00529817644159685	TRUE	TRUE	1879	1923	upper layer neurons 1
CC14901	chimp	Organoid-4M	SandraA	Sandra_120d_org1	TGGACGCGTAATTGGA-1	Endothelial	4230	20742	0.00790666280975798	TRUE	FALSE	1974	NA	microglia/off-lineage cells 4
CC14902	chimp	Organoid-4M	SandraA	Sandra_120d_org1	TGGACGCGTTCGGGCT-1	EN	3620	11181	0.00590287094177623	TRUE	TRUE	1579	1896	upper layer neurons 1
CC14903	chimp	Organoid-4M	SandraA	Sandra_120d_org1	TGGCCAGAGACAAGCC-1	EN	4927	18891	0.00497591445661955	TRUE	TRUE	1606	1828	upper layer neurons 1
CC14904	chimp	Organoid-4M	SandraA	Sandra_120d_org1	TGGCCAGAGATACACA-1	Glyc	4971	17782	0.00511753458553593	FALSE	FALSE	NA	NA	NA
CC14905	chimp	Organoid-4M	SandraA	Sandra_120d_org1	TGGCCAGGTCTCTTAT-1	RG	3879	13129	0.00540787569502628	TRUE	TRUE	1558	1752	G2M/S dorsal progenitors
CC14906	chimp	Organoid-4M	SandraA	Sandra_120d_org1	TGGCCAGGTGCCTGGT-1	EN	2727	5954	0.0119247564662412	TRUE	TRUE	1614	1852	upper layer neurons 2
CC14907	chimp	Organoid-4M	SandraA	Sandra_120d_org1	TGGCGCAAGACTGGGT-1	Glyc	2689	4897	0.0044925464570145	FALSE	FALSE	NA	NA	NA
CC14908	chimp	Organoid-4M	SandraA	Sandra_120d_org1	TGGCGCAAGCACAGGT-1	EN	3559	10043	0.00617345414716718	TRUE	TRUE	1887	NA	upper layer neurons 1
CC14909	chimp	Organoid-4M	SandraA	Sandra_120d_org1	TGGCGCAAGGGTTCCC-1	EN	2150	5232	0.00458715596330275	TRUE	TRUE	1825	2035	upper layer neurons 3
CC14910	chimp	Organoid-4M	SandraA	Sandra_120d_org1	TGGCGCAAGTACATGA-1	Endothelial	5477	41274	0.00615399525124776	TRUE	FALSE	2010	NA	microglia/off-lineage cells 4
CC14911	chimp	Organoid-4M	SandraA	Sandra_120d_org1	TGGCGCACAGACGCAA-1	EN	2720	6613	0.0051413881748072	TRUE	TRUE	1893	2094	upper layer neurons 1
CC14912	chimp	Organoid-4M	SandraA	Sandra_120d_org1	TGGCGCACAGTCCTTC-1	Glyc	4619	14989	0	FALSE	FALSE	NA	NA	NA
CC14913	chimp	Organoid-4M	SandraA	Sandra_120d_org1	TGGCGCACATGTCCTC-1	Microglia	1750	4570	0.00962800875273523	TRUE	FALSE	1971	NA	microglia/off-lineage cells 4
CC14914	chimp	Organoid-4M	SandraA	Sandra_120d_org1	TGGCGCACATGTCTCC-1	Microglia	1666	5672	0.0093441466854725	TRUE	FALSE	1930	NA	microglia/off-lineage cells 4
CC14915	chimp	Organoid-4M	SandraA	Sandra_120d_org1	TGGCGCAGTGTCGCTG-1	EN	4677	16393	0.00994326846824864	TRUE	TRUE	1776	1946	upper layer neurons 1
CC14916	chimp	Organoid-4M	SandraA	Sandra_120d_org1	TGGCGCATCCACTGGG-1	EN	3386	9144	0.00929571303587052	TRUE	TRUE	1671	1839	upper layer neurons 2
CC14917	chimp	Organoid-4M	SandraA	Sandra_120d_org1	TGGCTGGAGAGGTACC-1	Glyc	4917	17890	0.00721073225265511	FALSE	FALSE	NA	NA	NA
CC14918	chimp	Organoid-4M	SandraA	Sandra_120d_org1	TGGCTGGAGTTCCACA-1	EN	3805	11399	0.0059654355645232	TRUE	TRUE	1703	NA	upper layer neurons 1
CC14919	chimp	Organoid-4M	SandraA	Sandra_120d_org1	TGGCTGGCACCAGATT-1	EN	3415	10432	0.00594325153374233	TRUE	TRUE	1888	2129	upper layer neurons 1
CC14920	chimp	Organoid-4M	SandraA	Sandra_120d_org1	TGGCTGGCAGCTATTG-1	EN	2200	4060	0.020935960591133	TRUE	TRUE	2024	2023	upper layer neurons 2
CC14921	chimp	Organoid-4M	SandraA	Sandra_120d_org1	TGGCTGGCATGACGGA-1	RG	4250	16960	0.00277122641509434	TRUE	TRUE	2040	1788	radial glia
CC14922	chimp	Organoid-4M	SandraA	Sandra_120d_org1	TGGCTGGGTGATGCCC-1	EN	4764	19333	0.0157244090415352	TRUE	TRUE	1889	1914	upper layer neurons 1
CC14923	chimp	Organoid-4M	SandraA	Sandra_120d_org1	TGGGAAGGTGATGTGG-1	EN	2768	6154	0.0116997075073123	TRUE	TRUE	1523	2020	deep layer neurons 2
CC14924	chimp	Organoid-4M	SandraA	Sandra_120d_org1	TGGGAAGGTTCCACTC-1	EN	3220	8852	0.00406687754179846	TRUE	TRUE	1719	1913	upper layer neurons 2
CC14925	chimp	Organoid-4M	SandraA	Sandra_120d_org1	TGGGAAGTCCTGCAGG-1	IPC	5103	25693	0.00688903592418168	TRUE	TRUE	1553	1815	G2M/S dorsal progenitors
CC14926	chimp	Organoid-4M	SandraA	Sandra_120d_org1	TGGGAAGTCTGCCCTA-1	EN	2175	5886	0.00475705062861026	TRUE	TRUE	1419	2107	upper layer neurons 3
CC14927	chimp	Organoid-4M	SandraA	Sandra_120d_org1	TGGGCGTAGTCAAGCG-1	IPC	2832	7306	0.0134136326307145	TRUE	TRUE	1575	1757	G2M/S dorsal progenitors
CC14928	chimp	Organoid-4M	SandraA	Sandra_120d_org1	TGGGCGTGTCCGAATT-1	EN	3607	11473	0.0063627647520265	TRUE	TRUE	1612	2068	upper layer neurons 3
CC14929	chimp	Organoid-4M	SandraA	Sandra_120d_org1	TGGGCGTTCATCACCC-1	EN	2749	7457	0.00777792678020652	TRUE	TRUE	1404	1810	upper layer neurons 3
CC14930	chimp	Organoid-4M	SandraA	Sandra_120d_org1	TGGGCGTTCATTGCCC-1	EN	2347	5541	0.00306803826024183	TRUE	TRUE	1890	2133	upper layer neurons 3
CC14931	chimp	Organoid-4M	SandraA	Sandra_120d_org1	TGGTTAGCAATGGACG-1	EN	3533	9358	0.00299209232742039	TRUE	TRUE	1395	2019	cortical neurons 1
CC14932	chimp	Organoid-4M	SandraA	Sandra_120d_org1	TGGTTAGGTACATCCA-1	RG	4557	19109	0.00387252080171647	TRUE	TRUE	2075	1772	radial glia
CC14933	chimp	Organoid-4M	SandraA	Sandra_120d_org1	TGGTTAGTCCCATTTA-1	EN	2568	5740	0.0320557491289199	TRUE	TRUE	2029	2021	upper layer neurons 2
CC14934	chimp	Organoid-4M	SandraA	Sandra_120d_org1	TGGTTAGTCTCGTATT-1	EN	4330	15640	0.00882352941176471	TRUE	TRUE	1895	1853	upper layer neurons 1
CC14935	chimp	Organoid-4M	SandraA	Sandra_120d_org1	TGGTTCCAGAGACGAA-1	EN	4710	16255	0.0046139649338665	TRUE	TRUE	1472	2023	deep layer neurons 2
CC14936	chimp	Organoid-4M	SandraA	Sandra_120d_org1	TGGTTCCAGCCACGCT-1	EN	2692	6728	0.0154577883472057	TRUE	TRUE	NA	2102	upper layer neurons 3
CC14937	chimp	Organoid-4M	SandraA	Sandra_120d_org1	TGGTTCCAGCGTGAGT-1	Microglia	2823	7561	0.00912577701362254	TRUE	FALSE	1998	NA	microglia/off-lineage cells 4
CC14938	chimp	Organoid-4M	SandraA	Sandra_120d_org1	TGGTTCCCAGACGCCT-1	EN	3749	11508	0.00981925616962113	TRUE	TRUE	1662	2122	upper layer neurons 1
CC14939	chimp	Organoid-4M	SandraA	Sandra_120d_org1	TGGTTCCCAGATCTGT-1	EN	4204	14930	0.00589417280643001	TRUE	TRUE	1705	2130	upper layer neurons 1
CC14940	chimp	Organoid-4M	SandraA	Sandra_120d_org1	TGGTTCCCATAACCTG-1	Endothelial	4791	24777	0.00839488235056706	TRUE	FALSE	2011	NA	microglia/off-lineage cells 4
CC14941	chimp	Organoid-4M	SandraA	Sandra_120d_org1	TGGTTCCCATTCCTCG-1	EN	3084	8533	0.00410172272354389	TRUE	TRUE	1833	2135	upper layer neurons 1
CC14942	chimp	Organoid-4M	SandraA	Sandra_120d_org1	TGGTTCCGTCTTCTCG-1	Glyc	2872	7548	0	FALSE	FALSE	NA	NA	NA
CC14943	chimp	Organoid-4M	SandraA	Sandra_120d_org1	TGGTTCCGTTCTGGTA-1	EN	3989	12403	0.0066113037168427	TRUE	TRUE	1518	2000	deep layer neurons 2
CC14944	chimp	Organoid-4M	SandraA	Sandra_120d_org1	TGGTTCCTCTCGTTTA-1	EN	3296	9666	0.00527622594661701	TRUE	TRUE	1891	2046	upper layer neurons 3
CC14945	chimp	Organoid-4M	SandraA	Sandra_120d_org1	TGGTTCCTCTGTCTAT-1	EN	3388	7558	0.00224927229425774	TRUE	TRUE	1517	1986	deep layer neurons 2
CC14946	chimp	Organoid-4M	SandraA	Sandra_120d_org1	TGTATTCAGCCAGGAT-1	RG	5518	31607	0.00854241149112538	TRUE	TRUE	1979	1814	microglia/off-lineage cells 4
CC14947	chimp	Organoid-4M	SandraA	Sandra_120d_org1	TGTATTCCACTGTTAG-1	Microglia	3850	18345	0.00665031343690379	TRUE	FALSE	2012	NA	microglia/off-lineage cells 4
CC14948	chimp	Organoid-4M	SandraA	Sandra_120d_org1	TGTATTCGTTGATTCG-1	EN	2414	5583	0.00197026688160487	TRUE	TRUE	1710	2035	upper layer neurons 3
CC14949	chimp	Organoid-4M	SandraA	Sandra_120d_org1	TGTATTCTCAGAGCTT-1	Endothelial	4315	20018	0.00909181736437207	TRUE	FALSE	1952	NA	microglia/off-lineage cells 4
CC14950	chimp	Organoid-4M	SandraA	Sandra_120d_org1	TGTCCCACAGTCAGCC-1	EN	4340	13349	0.00861487751891528	TRUE	TRUE	1480	1981	upper layer neurons 1
CC14951	chimp	Organoid-4M	SandraA	Sandra_120d_org1	TGTCCCACATCGTCGG-1	Glyc	2386	5439	0	FALSE	FALSE	NA	NA	NA
CC14953	chimp	Organoid-4M	SandraA	Sandra_120d_org1	TGTCCCATCCCATTAT-1	EN	2150	5811	0.00912063328170711	TRUE	TRUE	1441	2146	intermediate progenitors
CC14954	chimp	Organoid-4M	SandraA	Sandra_120d_org1	TGTCCCATCGGATGGA-1	Astrocyte	3341	13621	0.00396446663240584	TRUE	FALSE	2059	NA	radial glia
CC14955	chimp	Organoid-4M	SandraA	Sandra_120d_org1	TGTCCCATCTCGCATC-1	EN	3927	11468	0.00976630624346006	TRUE	TRUE	1519	2025	deep layer neurons 2
CC14956	chimp	Organoid-4M	SandraA	Sandra_120d_org1	TGTCCCATCTTGAGGT-1	EN	2751	7050	0.00340425531914894	TRUE	TRUE	1892	2093	upper layer neurons 3
CC14957	chimp	Organoid-4M	SandraA	Sandra_120d_org1	TGTGGTAAGACAGAGA-1	EN	4033	10332	0.00774293457220286	TRUE	TRUE	1698	1948	upper layer neurons 2
CC14958	chimp	Organoid-4M	SandraA	Sandra_120d_org1	TGTGGTAAGGGAACGG-1	EN	3007	8035	0.00609831985065339	TRUE	TRUE	1624	2129	upper layer neurons 3
CC14959	chimp	Organoid-4M	SandraA	Sandra_120d_org1	TGTGGTAAGTACGCGA-1	EN	2324	4931	0.00344757655647942	TRUE	TRUE	1882	1947	upper layer neurons 2
CC14960	chimp	Organoid-4M	SandraA	Sandra_120d_org1	TGTGGTAAGTAGATGT-1	EN	5639	25120	0.00820063694267516	TRUE	TRUE	1608	1825	upper layer neurons 1
CC14962	chimp	Organoid-4M	SandraA	Sandra_120d_org1	TGTGGTAGTCGCTTTC-1	EN	2081	5191	0.00866884993257561	TRUE	TRUE	1442	2148	intermediate progenitors
CC14963	chimp	Organoid-4M	SandraA	Sandra_120d_org1	TGTGGTAGTTCGTGAT-1	Microglia	1727	3749	0	FALSE	FALSE	NA	NA	NA
CC14964	chimp	Organoid-4M	SandraA	Sandra_120d_org1	TGTGTTTAGAAACCGC-1	EN	1992	6043	0.0150587456561311	TRUE	TRUE	1402	1770	upper layer neurons 2
CC14965	chimp	Organoid-4M	SandraA	Sandra_120d_org1	TGTGTTTAGATCGATA-1	Choroid	4247	18635	0.016098738932117	TRUE	FALSE	2013	NA	microglia/off-lineage cells 4
CC14966	chimp	Organoid-4M	SandraA	Sandra_120d_org1	TGTGTTTAGATGGCGT-1	Microglia	1898	4421	0.00995249943451708	TRUE	FALSE	1971	NA	microglia/off-lineage cells 4
CC14967	chimp	Organoid-4M	SandraA	Sandra_120d_org1	TGTGTTTCACTATCTT-1	RG	2804	7945	0.00704845814977974	TRUE	TRUE	2077	1798	radial glia
CC14968	chimp	Organoid-4M	SandraA	Sandra_120d_org1	TGTGTTTCAGTATCTG-1	Endothelial	4220	18645	0.00547063555913113	TRUE	FALSE	2014	NA	microglia/off-lineage cells 4
CC14969	chimp	Organoid-4M	SandraA	Sandra_120d_org1	TGTGTTTTCATTCACT-1	Endothelial	4208	19493	0.00810547375981121	TRUE	FALSE	1952	NA	microglia/off-lineage cells 4
CC14970	chimp	Organoid-4M	SandraA	Sandra_120d_org1	TGTTCCGAGAGCCTAG-1	EN	2336	5540	0.00180505415162455	TRUE	TRUE	1413	1963	cortical neurons 1
CC14971	chimp	Organoid-4M	SandraA	Sandra_120d_org1	TGTTCCGAGGGAACGG-1	EN	3389	9393	0.00489726391994038	TRUE	TRUE	1893	2076	upper layer neurons 1
CC14972	chimp	Organoid-4M	SandraA	Sandra_120d_org1	TGTTCCGCACGGCCAT-1	EN	4318	13924	0.00703820741166331	TRUE	TRUE	1861	1907	upper layer neurons 1
CC14973	chimp	Organoid-4M	SandraA	Sandra_120d_org1	TGTTCCGCATAGACTC-1	EN	4348	14424	0.00852745424292845	TRUE	TRUE	1894	1870	upper layer neurons 1
CC14974	chimp	Organoid-4M	SandraA	Sandra_120d_org1	TGTTCCGGTCAGAAGC-1	EN	3933	13087	0.00420264384503706	TRUE	TRUE	1520	1959	deep layer neurons 2
CC14975	chimp	Organoid-4M	SandraA	Sandra_120d_org1	TGTTCCGTCACTTATC-1	EN	3351	10231	0.00527807643436614	TRUE	TRUE	1867	2076	upper layer neurons 1
CC14976	chimp	Organoid-4M	SandraA	Sandra_120d_org1	TGTTCCGTCCGCAAGC-1	IPC	2033	5389	0.00315457413249211	TRUE	TRUE	2065	1790	intermediate progenitors
CC14977	chimp	Organoid-4M	SandraA	Sandra_120d_org1	TTAACTCAGCTTTGGT-1	Glyc	2029	3832	0.000260960334029228	FALSE	FALSE	NA	NA	NA
CC14978	chimp	Organoid-4M	SandraA	Sandra_120d_org1	TTAACTCTCCTTGACC-1	EN	2486	5520	0.00380434782608696	TRUE	TRUE	1683	2131	upper layer neurons 3
CC14979	chimp	Organoid-4M	SandraA	Sandra_120d_org1	TTAACTCTCGTCCGTT-1	EN	3066	7559	0.00410107157031353	TRUE	TRUE	NA	2124	upper layer neurons 3
CC14980	chimp	Organoid-4M	SandraA	Sandra_120d_org1	TTAACTCTCTTGACGA-1	Endothelial	4676	23993	0.0094610928187388	TRUE	FALSE	1974	NA	microglia/off-lineage cells 4
CC14981	chimp	Organoid-4M	SandraA	Sandra_120d_org1	TTAGGACAGCTTCGCG-1	EN	4557	17179	0.0078584318062751	TRUE	TRUE	1895	1909	upper layer neurons 1
CC14982	chimp	Organoid-4M	SandraA	Sandra_120d_org1	TTAGGACAGTCACGCC-1	EN	5068	20386	0.0066221917001864	TRUE	TRUE	1521	1980	deep layer neurons 2
CC14983	chimp	Organoid-4M	SandraA	Sandra_120d_org1	TTAGGACCACTTCGAA-1	EN	5561	24664	0.00928478754459942	TRUE	TRUE	1697	1825	upper layer neurons 1
CC14984	chimp	Organoid-4M	SandraA	Sandra_120d_org1	TTAGGCACATAGACTC-1	EN	3479	9879	0.00303674460977832	TRUE	TRUE	1661	2132	upper layer neurons 1
CC14985	chimp	Organoid-4M	SandraA	Sandra_120d_org1	TTAGGCACATGCTGGC-1	EN	3170	9390	0.00617678381256656	TRUE	TRUE	1724	2087	upper layer neurons 1
CC14986	chimp	Organoid-4M	SandraA	Sandra_120d_org1	TTAGGCAGTAATCGTC-1	EN	3567	10191	0.00559317044450986	TRUE	TRUE	1761	1948	upper layer neurons 2
CC14987	chimp	Organoid-4M	SandraA	Sandra_120d_org1	TTAGGCAGTCGAACAG-1	EN	4754	16329	0.00594035152183232	TRUE	TRUE	1491	2022	deep layer neurons 2
CC14988	chimp	Organoid-4M	SandraA	Sandra_120d_org1	TTAGGCATCAAGATCC-1	IPC	2147	4749	0.00526426616129712	TRUE	TRUE	1576	1759	G2M/S dorsal progenitors
CC14989	chimp	Organoid-4M	SandraA	Sandra_120d_org1	TTAGGCATCAGTCAGT-1	EN	2928	7567	0.0062111801242236	TRUE	TRUE	1787	2133	upper layer neurons 3
CC14990	chimp	Organoid-4M	SandraA	Sandra_120d_org1	TTAGGCATCCAAAGTC-1	EN	5125	21597	0.0028707690882993	TRUE	TRUE	NA	1883	upper layer neurons 1
CC14991	chimp	Organoid-4M	SandraA	Sandra_120d_org1	TTAGGCATCGGGAGTA-1	Microglia	3916	16897	0.00804876605314553	TRUE	FALSE	2004	NA	microglia/off-lineage cells 4
CC14992	chimp	Organoid-4M	SandraA	Sandra_120d_org1	TTAGGCATCGGTTAAC-1	Astrocyte	2801	6993	0.00271700271700272	TRUE	FALSE	2078	NA	radial glia
CC14993	chimp	Organoid-4M	SandraA	Sandra_120d_org1	TTAGGCATCTAACGGT-1	EN	2714	7400	0.00527027027027027	TRUE	TRUE	1760	2060	upper layer neurons 3
CC14994	chimp	Organoid-4M	SandraA	Sandra_120d_org1	TTAGGCATCTGATTCT-1	EN	1424	3819	0.00602251898402723	TRUE	TRUE	1434	1767	cortical neurons 2
CC14995	chimp	Organoid-4M	SandraA	Sandra_120d_org1	TTAGGCATCTGCTGTC-1	EN	4347	13298	0.00225597834260791	TRUE	TRUE	1500	2013	deep layer neurons 2
CC14996	chimp	Organoid-4M	SandraA	Sandra_120d_org1	TTAGTTCCACGACGAA-1	EN	3607	10185	0.00510554737358861	TRUE	TRUE	1522	1993	deep layer neurons 2
CC14997	chimp	Organoid-4M	SandraA	Sandra_120d_org1	TTAGTTCCATCGGGTC-1	IPC	3002	9413	0.00499309465632636	TRUE	TRUE	1574	1748	radial glia
CC14998	chimp	Organoid-4M	SandraA	Sandra_120d_org1	TTAGTTCGTATATGGA-1	EN	4424	17116	0.00636831035288619	TRUE	TRUE	1674	1920	upper layer neurons 1
CC14999	chimp	Organoid-4M	SandraA	Sandra_120d_org1	TTAGTTCTCCTGCCAT-1	EN	1801	3693	0.00514486867045762	TRUE	TRUE	1617	2131	upper layer neurons 3
CC15000	chimp	Organoid-4M	SandraA	Sandra_120d_org1	TTATGCTCAATGCCAT-1	EN	4633	17368	0.00500921234454169	TRUE	TRUE	1902	1816	upper layer neurons 1
CC15001	chimp	Organoid-4M	SandraA	Sandra_120d_org1	TTATGCTCAGATAATG-1	EN	3484	10877	0.00533235267077319	TRUE	TRUE	1896	2079	upper layer neurons 1
CC15002	chimp	Organoid-4M	SandraA	Sandra_120d_org1	TTATGCTGTTTAAGCC-1	Microglia	2075	5719	0.00699422976044763	TRUE	FALSE	2015	NA	microglia/off-lineage cells 4
CC15003	chimp	Organoid-4M	SandraA	Sandra_120d_org1	TTATGCTTCGTCTGAA-1	EN	5017	17998	0.00661184576064007	TRUE	TRUE	1473	2007	deep layer neurons 2
CC15004	chimp	Organoid-4M	SandraA	Sandra_120d_org1	TTCCCAGAGAAGGACA-1	EN	4683	16677	0.00485698866702644	TRUE	TRUE	1791	2118	upper layer neurons 1
CC15005	chimp	Organoid-4M	SandraA	Sandra_120d_org1	TTCCCAGAGGGAACGG-1	EN	2394	5328	0.00750750750750751	TRUE	TRUE	1897	1949	upper layer neurons 2
CC15006	chimp	Organoid-4M	SandraA	Sandra_120d_org1	TTCCCAGCACGACGAA-1	EN	2734	7806	0.00807071483474251	TRUE	TRUE	1898	2089	upper layer neurons 3
CC15007	chimp	Organoid-4M	SandraA	Sandra_120d_org1	TTCCCAGCAGCATACT-1	EN	4384	14989	0.00446994462605911	TRUE	TRUE	1899	2055	upper layer neurons 3
CC15008	chimp	Organoid-4M	SandraA	Sandra_120d_org1	TTCCCAGCATGCGCAC-1	EN	2924	8038	0.0031102264244837	TRUE	TRUE	1767	2122	upper layer neurons 3
CC15009	chimp	Organoid-4M	SandraA	Sandra_120d_org1	TTCCCAGGTGCGAAAC-1	EN	4352	16118	0.00676262563593498	TRUE	TRUE	1674	1940	upper layer neurons 1
CC15010	chimp	Organoid-4M	SandraA	Sandra_120d_org1	TTCCCAGGTGGTCTCG-1	EN	2887	7564	0.00528820729772607	TRUE	TRUE	1523	2023	cortical neurons 1
CC15011	chimp	Organoid-4M	SandraA	Sandra_120d_org1	TTCGAAGCATCACGAT-1	EN	4751	17298	0.00936524453694069	TRUE	TRUE	1899	2134	upper layer neurons 3
CC15012	chimp	Organoid-4M	SandraA	Sandra_120d_org1	TTCGAAGTCCAGTAGT-1	EN	3240	8844	0.00531433740388964	TRUE	TRUE	1713	2067	upper layer neurons 1
CC15013	chimp	Organoid-4M	SandraA	Sandra_120d_org1	TTCGAAGTCTGGCGTG-1	EN	5333	21042	0.0083166999334664	TRUE	TRUE	1860	1950	upper layer neurons 1
CC15014	chimp	Organoid-4M	SandraA	Sandra_120d_org1	TTCGGTCAGCCACCTG-1	EN	3485	11086	0.00595345480786578	TRUE	TRUE	1903	2103	upper layer neurons 1
CC15015	chimp	Organoid-4M	SandraA	Sandra_120d_org1	TTCGGTCAGTCGTTTG-1	IPC	3082	9932	0.00936367297623842	TRUE	TRUE	1556	1754	G2M/S dorsal progenitors
CC15016	chimp	Organoid-4M	SandraA	Sandra_120d_org1	TTCGGTCCAATGGAAT-1	EN	2334	7408	0.0163336933045356	TRUE	TRUE	1399	1769	upper layer neurons 2
CC15017	chimp	Organoid-4M	SandraA	Sandra_120d_org1	TTCGGTCGTAGGGTAC-1	IN	1408	4027	0	TRUE	TRUE	NA	1801	mesenchymal-like cells
CC15018	chimp	Organoid-4M	SandraA	Sandra_120d_org1	TTCTACACAAGTTCTG-1	EN	5233	19319	0.00460686370930172	TRUE	TRUE	1860	NA	upper layer neurons 1
CC15019	chimp	Organoid-4M	SandraA	Sandra_120d_org1	TTCTACAGTACATCCA-1	EN	4067	12989	0.0144737855108168	TRUE	TRUE	1662	2122	upper layer neurons 1
CC15020	chimp	Organoid-4M	SandraA	Sandra_120d_org1	TTCTACAGTTGTGGAG-1	EN	2903	5305	0.020923656927427	TRUE	TRUE	1457	1991	cortical neurons 1
CC15021	chimp	Organoid-4M	SandraA	Sandra_120d_org1	TTCTACATCCGATATG-1	EN	3587	11220	0.00383244206773619	TRUE	TRUE	1900	1847	upper layer neurons 1
CC15022	chimp	Organoid-4M	SandraA	Sandra_120d_org1	TTCTACATCTGCTGCT-1	Glyc	3619	11384	0	FALSE	FALSE	NA	NA	NA
CC15023	chimp	Organoid-4M	SandraA	Sandra_120d_org1	TTCTCAACACTGTCGG-1	Glyc	2724	6024	0.00099601593625498	FALSE	FALSE	NA	NA	NA
CC15024	chimp	Organoid-4M	SandraA	Sandra_120d_org1	TTCTCAATCACCACCT-1	EN	2287	5144	0.00116640746500778	TRUE	TRUE	1901	1839	upper layer neurons 2
CC15025	chimp	Organoid-4M	SandraA	Sandra_120d_org1	TTCTCAATCTTTAGGG-1	EN	3994	12909	0.0053451080641413	TRUE	TRUE	1737	1847	upper layer neurons 1
CC15026	chimp	Organoid-4M	SandraA	Sandra_120d_org1	TTCTCCTCACTACAGT-1	Endothelial	4719	23389	0.00564367865235795	TRUE	FALSE	1926	NA	microglia/off-lineage cells 4
CC15027	chimp	Organoid-4M	SandraA	Sandra_120d_org1	TTCTCCTTCCAGGGCT-1	EN	3027	7390	0.00446549391069012	TRUE	TRUE	NA	2132	cortical neurons 1
CC15028	chimp	Organoid-4M	SandraA	Sandra_120d_org1	TTCTCCTTCTGGCGAC-1	EN	3816	12810	0.0129586260733802	TRUE	TRUE	1589	1872	upper layer neurons 1
CC15029	chimp	Organoid-4M	SandraA	Sandra_120d_org1	TTCTTAGCAAACTGTC-1	EN	3896	14187	0.0102206245154014	TRUE	TRUE	1836	1810	upper layer neurons 3
CC15030	chimp	Organoid-4M	SandraA	Sandra_120d_org1	TTCTTAGCACCGAATT-1	RG	3108	10018	0.00588939908165302	TRUE	TRUE	2079	1775	radial glia
CC15031	chimp	Organoid-4M	SandraA	Sandra_120d_org1	TTCTTAGCAGACGCCT-1	EN	2432	4632	0.0148963730569948	TRUE	TRUE	2035	1852	upper layer neurons 2
CC15032	chimp	Organoid-4M	SandraA	Sandra_120d_org1	TTCTTAGGTCAACATC-1	EN	4635	15173	0.00375667303763264	TRUE	TRUE	1618	1952	upper layer neurons 1
CC15033	chimp	Organoid-4M	SandraA	Sandra_120d_org1	TTCTTAGTCACATGCA-1	IPC	3320	9498	0.00494841019161929	TRUE	TRUE	1562	1760	G2M/S dorsal progenitors
CC15034	chimp	Organoid-4M	SandraA	Sandra_120d_org1	TTCTTAGTCTTGCAAG-1	EN	3004	7923	0.00290294080525054	TRUE	TRUE	NA	1941	upper layer neurons 1
CC15035	chimp	Organoid-4M	SandraA	Sandra_120d_org1	TTGAACGAGAGGTAGA-1	EN	2688	6550	0.00717557251908397	TRUE	TRUE	1456	2024	deep layer neurons 2
CC15036	chimp	Organoid-4M	SandraA	Sandra_120d_org1	TTGAACGAGCTCCCAG-1	EN	3133	7615	0.00551543007222587	TRUE	TRUE	1749	1859	upper layer neurons 1
CC15037	chimp	Organoid-4M	SandraA	Sandra_120d_org1	TTGAACGCAAAGGAAG-1	RG	3212	10530	0.00664767331433998	TRUE	TRUE	1570	1762	radial glia
CC15038	chimp	Organoid-4M	SandraA	Sandra_120d_org1	TTGAACGCATGGTAGG-1	EN	5428	23952	0.00747327989311957	TRUE	TRUE	1682	1865	upper layer neurons 1
CC15039	chimp	Organoid-4M	SandraA	Sandra_120d_org1	TTGAACGGTAGTACCT-1	EN	4674	16965	0.00660182729148246	TRUE	TRUE	1902	1902	upper layer neurons 1
CC15040	chimp	Organoid-4M	SandraA	Sandra_120d_org1	TTGAACGTCACCATAG-1	EN	2164	4811	0.03886925795053	TRUE	TRUE	2026	1855	upper layer neurons 2
CC15041	chimp	Organoid-4M	SandraA	Sandra_120d_org1	TTGAACGTCGATAGAA-1	IN	1358	4432	0.00203068592057762	TRUE	TRUE	NA	1815	microglia/off-lineage cells 4
CC15042	chimp	Organoid-4M	SandraA	Sandra_120d_org1	TTGACTTCACATTCGA-1	Microglia	3644	15167	0.00639546383595965	TRUE	FALSE	1988	NA	microglia/off-lineage cells 4
CC15043	chimp	Organoid-4M	SandraA	Sandra_120d_org1	TTGACTTCACGGTGTC-1	EN	4448	14816	0.0054670626349892	TRUE	TRUE	NA	1910	upper layer neurons 1
CC15044	chimp	Organoid-4M	SandraA	Sandra_120d_org1	TTGACTTTCCGCGGTA-1	EN	2685	7236	0.00718629076838032	TRUE	TRUE	1596	1829	upper layer neurons 2
CC15045	chimp	Organoid-4M	SandraA	Sandra_120d_org1	TTGACTTTCCGGGTGT-1	EN	3187	8593	0.00442220411963226	TRUE	TRUE	1708	1842	upper layer neurons 1
CC15046	chimp	Organoid-4M	SandraA	Sandra_120d_org1	TTGCCGTAGCACAGGT-1	Endothelial	4098	20728	0.0185256657661135	TRUE	FALSE	2002	NA	microglia/off-lineage cells 4
CC15047	chimp	Organoid-4M	SandraA	Sandra_120d_org1	TTGCCGTAGCTCCCAG-1	EN	3539	10539	0.00540848277825221	TRUE	TRUE	1903	2031	upper layer neurons 1
CC15048	chimp	Organoid-4M	SandraA	Sandra_120d_org1	TTGCCGTCAGGAACGT-1	Microglia	2469	6657	0.00525762355415352	TRUE	FALSE	1930	NA	microglia/off-lineage cells 4
CC15049	chimp	Organoid-4M	SandraA	Sandra_120d_org1	TTGCCGTGTTTCCACC-1	EN	3340	9057	0.00772882853041846	TRUE	TRUE	1853	1907	upper layer neurons 2
CC15050	chimp	Organoid-4M	SandraA	Sandra_120d_org1	TTGCCGTTCGAACGGA-1	EN	4504	14168	0.00578769057029927	TRUE	TRUE	1519	2010	deep layer neurons 2
CC15051	chimp	Organoid-4M	SandraA	Sandra_120d_org1	TTGCGTCCAAGGGTCA-1	Endothelial	4367	17874	0.00699339823206893	TRUE	FALSE	2014	NA	microglia/off-lineage cells 4
CC15052	chimp	Organoid-4M	SandraA	Sandra_120d_org1	TTGCGTCGTCTCCATC-1	EN	3234	8816	0.0029491833030853	TRUE	TRUE	NA	2025	deep layer neurons 2
CC15053	chimp	Organoid-4M	SandraA	Sandra_120d_org1	TTGGAACAGTGGTAAT-1	EN	2039	3729	0.0187717886832931	TRUE	TRUE	1496	1974	deep layer neurons 2
CC15054	chimp	Organoid-4M	SandraA	Sandra_120d_org1	TTGGAACCACTACAGT-1	EN	2007	4009	0.0341731105013719	TRUE	TRUE	2019	1835	upper layer neurons 2
CC15055	chimp	Organoid-4M	SandraA	Sandra_120d_org1	TTGGAACTCACATAGC-1	Endothelial	4412	21778	0.00642850583157315	TRUE	FALSE	1929	NA	microglia/off-lineage cells 4
CC15056	chimp	Organoid-4M	SandraA	Sandra_120d_org1	TTGGAACTCAGCACAT-1	Endothelial	4751	29632	0.00516333693304536	TRUE	FALSE	1540	NA	mesenchymal-like cells
CC15057	chimp	Organoid-4M	SandraA	Sandra_120d_org1	TTGGAACTCCGAATGT-1	EN	5061	18301	0.00240424020545325	TRUE	TRUE	1904	1840	upper layer neurons 1
CC15058	chimp	Organoid-4M	SandraA	Sandra_120d_org1	TTGGAACTCGCGGATC-1	EN	2329	7183	0.0167061116525129	TRUE	TRUE	1443	1809	upper layer neurons 3
CC15059	chimp	Organoid-4M	SandraA	Sandra_120d_org1	TTGGAACTCTTGCATT-1	EN	4227	14575	0.00679245283018868	TRUE	TRUE	1883	1848	upper layer neurons 1
CC15060	chimp	Organoid-4M	SandraA	Sandra_120d_org1	TTGGCAAAGAATGTTG-1	Glyc	2961	8250	0	FALSE	FALSE	NA	NA	NA
CC15061	chimp	Organoid-4M	SandraA	Sandra_120d_org1	TTGGCAAAGACAGACC-1	EN	1629	4346	0.00092038656235619	FALSE	TRUE	NA	1981	NA
CC15062	chimp	Organoid-4M	SandraA	Sandra_120d_org1	TTGGCAAAGCATGGCA-1	Endothelial	4136	17418	0.00597083476863015	TRUE	FALSE	1973	NA	microglia/off-lineage cells 4
CC15063	chimp	Organoid-4M	SandraA	Sandra_120d_org1	TTGGCAACACCGGAAA-1	EN	4003	12525	0.00534930139720559	TRUE	TRUE	1515	1975	upper layer neurons 1
CC15064	chimp	Organoid-4M	SandraA	Sandra_120d_org1	TTGGCAACATTTCACT-1	EN	4647	17464	0.00572606504809895	TRUE	TRUE	1902	1860	upper layer neurons 1
CC15065	chimp	Organoid-4M	SandraA	Sandra_120d_org1	TTGGCAAGTAGAAAGG-1	EN	1760	4303	0.00790146409481757	TRUE	TRUE	1417	1771	upper layer neurons 2
CC15066	chimp	Organoid-4M	SandraA	Sandra_120d_org1	TTGGCAAGTCGAACAG-1	EN	3504	11762	0.0112225811936745	TRUE	TRUE	1802	2068	upper layer neurons 3
CC15067	chimp	Organoid-4M	SandraA	Sandra_120d_org1	TTGGCAATCACTGGGC-1	EN	3553	10729	0.00400782924783298	TRUE	TRUE	1905	2133	upper layer neurons 3
CC15068	chimp	Organoid-4M	SandraA	Sandra_120d_org1	TTGTAGGAGAGTTGGC-1	Microglia	3114	11446	0.00646514066049275	TRUE	FALSE	1989	NA	microglia/off-lineage cells 4
CC15069	chimp	Organoid-4M	SandraA	Sandra_120d_org1	TTGTAGGGTACACCGC-1	EN	3637	9278	0.0053890924768269	TRUE	TRUE	NA	2019	deep layer neurons 2
CC15070	chimp	Organoid-4M	SandraA	Sandra_120d_org1	TTGTAGGGTGATGTCT-1	Endothelial	4151	18450	0.00856368563685637	TRUE	FALSE	1942	NA	microglia/off-lineage cells 4
CC15071	chimp	Organoid-4M	SandraA	Sandra_120d_org1	TTGTAGGTCAGAGCTT-1	EN	3522	10133	0.0109543077074904	TRUE	TRUE	1524	NA	deep layer neurons 2
CC15072	chimp	Organoid-4M	SandraA	Sandra_120d_org1	TTGTAGGTCCGATATG-1	EN	3885	11418	0.00411630758451568	TRUE	TRUE	1621	1953	upper layer neurons 1
CC15073	chimp	Organoid-4M	SandraA	Sandra_120d_org1	TTTACTGAGATAGTCA-1	EN	3501	10180	0.0116895874263261	TRUE	TRUE	1788	1848	upper layer neurons 1
CC15074	chimp	Organoid-4M	SandraA	Sandra_120d_org1	TTTACTGAGGCGATAC-1	EN	2452	6648	0.00586642599277978	TRUE	TRUE	1826	2117	upper layer neurons 3
CC15075	chimp	Organoid-4M	SandraA	Sandra_120d_org1	TTTACTGCACAGCGTC-1	Microglia	2305	8387	0.00453082150947896	TRUE	FALSE	1552	NA	mesenchymal-like cells
CC15076	chimp	Organoid-4M	SandraA	Sandra_120d_org1	TTTACTGCACCGAATT-1	EN	3891	13215	0.0042376087779039	TRUE	TRUE	1751	1870	upper layer neurons 1
CC15077	chimp	Organoid-4M	SandraA	Sandra_120d_org1	TTTACTGTCCCTTGCA-1	Microglia	2103	6485	0.00801850424055513	TRUE	FALSE	2015	NA	microglia/off-lineage cells 4
CC15078	chimp	Organoid-4M	SandraA	Sandra_120d_org1	TTTACTGTCGCGTAGC-1	IN	1771	4337	0.00760894627622781	TRUE	TRUE	NA	2143	intermediate progenitors
CC15079	chimp	Organoid-4M	SandraA	Sandra_120d_org1	TTTACTGTCGGCGCAT-1	EN	4090	12389	0.00831382678182258	TRUE	TRUE	1525	1972	deep layer neurons 1
CC15080	chimp	Organoid-4M	SandraA	Sandra_120d_org1	TTTATGCAGCCACGTC-1	EN	4935	19755	0.00885851683118198	TRUE	TRUE	NA	1950	upper layer neurons 1
CC15081	chimp	Organoid-4M	SandraA	Sandra_120d_org1	TTTATGCAGGCTAGAC-1	EN	3389	10049	0.00398049557169868	TRUE	TRUE	1906	2135	upper layer neurons 1
CC15082	chimp	Organoid-4M	SandraA	Sandra_120d_org1	TTTATGCAGTGGACGT-1	Microglia	3677	15141	0.00521762102899412	TRUE	FALSE	1936	NA	microglia/off-lineage cells 4
CC15083	chimp	Organoid-4M	SandraA	Sandra_120d_org1	TTTATGCCACGGTGTC-1	Glyc	5514	17144	0.00122491833877741	FALSE	FALSE	NA	NA	NA
CC15084	chimp	Organoid-4M	SandraA	Sandra_120d_org1	TTTATGCCATCCTAGA-1	EN	2601	7908	0.00316135558927668	TRUE	TRUE	1399	1765	upper layer neurons 2
CC15085	chimp	Organoid-4M	SandraA	Sandra_120d_org1	TTTATGCGTATTAGCC-1	EN	3543	10660	0.00309568480300188	TRUE	TRUE	1519	2025	deep layer neurons 2
CC15086	chimp	Organoid-4M	SandraA	Sandra_120d_org1	TTTATGCTCAAGGTAA-1	EN	3334	9740	0.00811088295687885	TRUE	TRUE	1724	2040	upper layer neurons 1
CC15087	chimp	Organoid-4M	SandraA	Sandra_120d_org1	TTTATGCTCTACTATC-1	Microglia	2142	5313	0.00432900432900433	TRUE	FALSE	2016	NA	microglia/off-lineage cells 4
CC15088	chimp	Organoid-4M	SandraA	Sandra_120d_org1	TTTCCTCAGTGCCATT-1	Microglia	4163	19649	0.00564914244999746	TRUE	FALSE	1982	NA	microglia/off-lineage cells 4
CC15089	chimp	Organoid-4M	SandraA	Sandra_120d_org1	TTTCCTCCATGCCTAA-1	EN	4135	14783	0.00615571940742745	TRUE	TRUE	1907	1885	upper layer neurons 1
CC15091	chimp	Organoid-4M	SandraA	Sandra_120d_org1	TTTCCTCTCAGGCCCA-1	Astrocyte	2719	7715	0.00492546986390149	TRUE	FALSE	2080	NA	radial glia
CC15092	chimp	Organoid-4M	SandraA	Sandra_120d_org1	TTTCCTCTCCGAGCCA-1	RG	2505	6596	0.00576106731352335	TRUE	TRUE	2039	1796	radial glia
CC15093	chimp	Organoid-4M	SandraA	Sandra_120d_org1	TTTCCTCTCCTCGCAT-1	EN	5098	18542	0.0043684607917161	TRUE	TRUE	NA	1883	upper layer neurons 1
CC15094	chimp	Organoid-4M	SandraA	Sandra_120d_org1	TTTGCGCAGCCTTGAT-1	Endothelial	4074	16568	0.00694109126026074	TRUE	FALSE	1909	NA	mesenchymal-like cells
CC15095	chimp	Organoid-4M	SandraA	Sandra_120d_org1	TTTGCGCCACCAACCG-1	Microglia	3047	11554	0.00424095551324217	TRUE	FALSE	1981	NA	microglia/off-lineage cells 4
CC15096	chimp	Organoid-4M	SandraA	Sandra_120d_org1	TTTGCGCCACGCTTTC-1	EN	3189	8816	0.0116833030852995	TRUE	TRUE	1821	NA	upper layer neurons 1
CC15097	chimp	Organoid-4M	SandraA	Sandra_120d_org1	TTTGCGCGTATCGCAT-1	EN	3064	8687	0.00897893403936917	TRUE	TRUE	1857	NA	upper layer neurons 3
CC15098	chimp	Organoid-4M	SandraA	Sandra_120d_org1	TTTGCGCTCATGGTCA-1	RG	3129	9006	0.00677326226959805	TRUE	TRUE	2039	1792	radial glia
CC15099	chimp	Organoid-4M	SandraA	Sandra_120d_org1	TTTGCGCTCTACGAGT-1	EN	2733	6747	0.00503927671557729	TRUE	TRUE	1798	1913	upper layer neurons 2
CC15100	chimp	Organoid-4M	SandraA	Sandra_120d_org1	TTTGGTTAGCGGCTTC-1	EN	2705	7138	0.00966657326982348	TRUE	TRUE	1701	1948	upper layer neurons 2
CC15101	chimp	Organoid-4M	SandraA	Sandra_120d_org1	TTTGGTTCAAGCCCAC-1	Microglia	3146	12241	0.00604525774038069	TRUE	FALSE	1966	NA	microglia/off-lineage cells 4
CC15102	chimp	Organoid-4M	SandraA	Sandra_120d_org1	TTTGGTTCACGTCTCT-1	Glyc	4437	16532	0.0101016210984757	FALSE	FALSE	NA	NA	NA
CC15103	chimp	Organoid-4M	SandraA	Sandra_120d_org1	TTTGGTTCACTGTCGG-1	EN	2835	6913	0.00665412990018805	TRUE	TRUE	1664	2073	upper layer neurons 1
CC15104	chimp	Organoid-4M	SandraA	Sandra_120d_org1	TTTGGTTCATCACAAC-1	RG	2306	5009	0.00499101617089239	TRUE	TRUE	1577	1747	G2M/S dorsal progenitors
CC15105	chimp	Organoid-4M	SandraA	Sandra_120d_org1	TTTGGTTCATCGACGC-1	EN	4137	12946	0.00548431948092075	TRUE	TRUE	1526	1972	deep layer neurons 2
CC15106	chimp	Organoid-4M	SandraA	Sandra_120d_org1	TTTGGTTTCACCATAG-1	EN	3898	12859	0.00342172797262618	TRUE	TRUE	NA	1822	upper layer neurons 1
CC15107	chimp	Organoid-4M	SandraA	Sandra_120d_org1	TTTGTCAAGCGCTCCA-1	Astrocyte	1899	4699	0.00297935731006597	TRUE	FALSE	2039	NA	radial glia
CC15108	chimp	Organoid-4M	SandraA	Sandra_120d_org1	TTTGTCAAGGCCGAAT-1	EN	4054	13641	0.00564474745253281	TRUE	TRUE	1587	1901	upper layer neurons 1
CC15110	chimp	Organoid-4M	SandraA	Sandra_120d_org1	TTTGTCACACCTGGTG-1	Glyc	3517	8387	0	FALSE	FALSE	NA	NA	NA
CC15111	chimp	Organoid-4M	SandraA	Sandra_120d_org1	TTTGTCACAGATTGCT-1	EN	3650	11079	0.00731112916328188	TRUE	TRUE	1766	1805	upper layer neurons 1
CC15112	chimp	Organoid-4M	SandraA	Sandra_120d_org1	TTTGTCAGTATCACCA-1	EN	3832	10643	0.003664380343888	TRUE	TRUE	1908	2055	upper layer neurons 3
CC15113	chimp	Organoid-4M	SandraA	Sandra_120d_org1	TTTGTCAGTTCCGTCT-1	RG	2640	8536	0.00620899718837863	TRUE	TRUE	2065	1790	radial glia
CC15114	chimp	Organoid-4M	SandraA	Sandra_120d_org2	AAACCTGAGCGTGAGT-1	EN	4142	12864	0.00668532338308458	TRUE	TRUE	2525	2301	upper layer neurons 1
CC15115	chimp	Organoid-4M	SandraA	Sandra_120d_org2	AAACCTGAGGTGCACA-1	EN	4584	16460	0.00783718104495747	TRUE	TRUE	2403	2282	upper layer neurons 1
CC15116	chimp	Organoid-4M	SandraA	Sandra_120d_org2	AAACCTGGTATATCCG-1	EN	1995	4741	0.0082261126344653	TRUE	TRUE	2437	2605	upper layer neurons 3
CC15117	chimp	Organoid-4M	SandraA	Sandra_120d_org2	AAACCTGTCCCTCTTT-1	EN	3649	11275	0.00363636363636364	TRUE	TRUE	2333	2588	upper layer neurons 1
CC15118	chimp	Organoid-4M	SandraA	Sandra_120d_org2	AAACGGGCACTTCTGC-1	EN	5141	21024	0.00494672754946728	TRUE	TRUE	2267	2440	deep layer neurons 2
CC15119	chimp	Organoid-4M	SandraA	Sandra_120d_org2	AAACGGGGTCGAATCT-1	EN	2555	6416	0.0077930174563591	TRUE	TRUE	2202	2449	deep layer neurons 2
CC15120	chimp	Organoid-4M	SandraA	Sandra_120d_org2	AAACGGGTCATATCGG-1	EN	3826	13266	0.00648273782602141	TRUE	TRUE	2258	2421	deep layer neurons 2
CC15121	chimp	Organoid-4M	SandraA	Sandra_120d_org2	AAACGGGTCCTGCAGG-1	IPC	3246	12455	0.00425531914893617	TRUE	TRUE	2315	2152	G2M/S dorsal progenitors
CC15122	chimp	Organoid-4M	SandraA	Sandra_120d_org2	AAACGGGTCCTTTACA-1	EN	4201	13932	0.0099052540913006	TRUE	TRUE	2264	2460	deep layer neurons 2
CC15123	chimp	Organoid-4M	SandraA	Sandra_120d_org2	AAAGATGGTGTGACCC-1	EN	3612	9880	0.00587044534412955	TRUE	TRUE	2455	2603	cortical neurons 1
CC15124	chimp	Organoid-4M	SandraA	Sandra_120d_org2	AAAGCAAAGCTAAACA-1	EN	4736	18003	0.00511025940121091	TRUE	TRUE	2316	2409	upper layer neurons 1
CC15126	chimp	Organoid-4M	SandraA	Sandra_120d_org2	AAAGCAAGTCCCTACT-1	EN	2688	6482	0.00786794199321197	TRUE	TRUE	2576	2581	upper layer neurons 1
CC15127	chimp	Organoid-4M	SandraA	Sandra_120d_org2	AAAGCAAGTCGCATCG-1	IPC	4800	22791	0.0089947786406915	TRUE	TRUE	2283	2215	mesenchymal-like cells
CC15128	chimp	Organoid-4M	SandraA	Sandra_120d_org2	AAAGCAATCCAAAGTC-1	EN	3971	13254	0.00958201297721443	TRUE	TRUE	2572	2267	upper layer neurons 1
CC15129	chimp	Organoid-4M	SandraA	Sandra_120d_org2	AAAGCAATCTACCAGA-1	Astrocyte	1826	6744	0.00400355871886121	TRUE	FALSE	2675	NA	radial glia
CC15130	chimp	Organoid-4M	SandraA	Sandra_120d_org2	AAAGTAGAGTAGATGT-1	Astrocyte	2641	8394	0.00631403383369073	TRUE	FALSE	2696	NA	radial glia
CC15131	chimp	Organoid-4M	SandraA	Sandra_120d_org2	AAAGTAGAGTCAAGCG-1	EN	4410	15388	0.00753834156485573	TRUE	TRUE	2427	2309	upper layer neurons 1
CC15132	chimp	Organoid-4M	SandraA	Sandra_120d_org2	AAAGTAGCATTAGCCA-1	EN	4677	17324	0.012410528746248	TRUE	TRUE	2359	2224	upper layer neurons 1
CC15133	chimp	Organoid-4M	SandraA	Sandra_120d_org2	AAAGTAGGTTACCAGT-1	EN	2391	6029	0.00497594957704429	TRUE	TRUE	2317	2612	upper layer neurons 3
CC15134	chimp	Organoid-4M	SandraA	Sandra_120d_org2	AAATGCCGTGCAACGA-1	EN	4416	13921	0.00531571007829897	TRUE	TRUE	2234	2497	deep layer neurons 2
CC15136	chimp	Organoid-4M	SandraA	Sandra_120d_org2	AACACGTAGCGGATCA-1	EN	2514	6831	0.0057092665788318	TRUE	TRUE	2318	2552	upper layer neurons 3
CC15137	chimp	Organoid-4M	SandraA	Sandra_120d_org2	AACACGTAGTCACGCC-1	EN	3763	11036	0.00598042769119246	TRUE	TRUE	2535	NA	upper layer neurons 1
CC15138	chimp	Organoid-4M	SandraA	Sandra_120d_org2	AACACGTCACCCAGTG-1	EN	4456	16697	0.0100616877283344	TRUE	TRUE	2319	2226	upper layer neurons 1
CC15139	chimp	Organoid-4M	SandraA	Sandra_120d_org2	AACACGTCAGGGTTAG-1	EN	4703	16224	0.00474605522682446	TRUE	TRUE	2206	2428	deep layer neurons 2
CC15140	chimp	Organoid-4M	SandraA	Sandra_120d_org2	AACACGTGTAAACACA-1	EN	3026	7714	0.00764843142338605	TRUE	TRUE	2353	2544	upper layer neurons 3
CC15141	chimp	Organoid-4M	SandraA	Sandra_120d_org2	AACACGTGTCTTCAAG-1	EN	4688	17727	0.00620522367010775	TRUE	TRUE	2387	2270	upper layer neurons 1
CC15142	chimp	Organoid-4M	SandraA	Sandra_120d_org2	AACACGTGTGTCTGAT-1	EN	1512	3226	0.0285182889026658	TRUE	TRUE	2637	2307	upper layer neurons 2
CC15143	chimp	Organoid-4M	SandraA	Sandra_120d_org2	AACCATGAGAACTCGG-1	EN	4749	18075	0.00763485477178423	TRUE	TRUE	2230	2462	deep layer neurons 2
CC15144	chimp	Organoid-4M	SandraA	Sandra_120d_org2	AACCATGAGCGACGTA-1	EN	3348	9280	0.00700431034482759	TRUE	TRUE	2320	2622	upper layer neurons 1
CC15145	chimp	Organoid-4M	SandraA	Sandra_120d_org2	AACCATGCACATGACT-1	EN	4472	16678	0.00617580045569013	TRUE	TRUE	2386	2227	upper layer neurons 1
CC15146	chimp	Organoid-4M	SandraA	Sandra_120d_org2	AACCATGGTGCCTGTG-1	EN	1576	2807	0.023156394727467	TRUE	TRUE	2654	2228	upper layer neurons 2
CC15147	chimp	Organoid-4M	SandraA	Sandra_120d_org2	AACCATGTCACGGTTA-1	IPC	2646	7604	0.0047343503419253	TRUE	TRUE	2291	2152	G2M/S dorsal progenitors
CC15148	chimp	Organoid-4M	SandraA	Sandra_120d_org2	AACCGCGAGCACACAG-1	IN	1409	2913	0.00617919670442842	TRUE	TRUE	2096	2633	intermediate progenitors
CC15149	chimp	Organoid-4M	SandraA	Sandra_120d_org2	AACCGCGAGCGTCTAT-1	EN	2059	4222	0.00213169114163903	TRUE	TRUE	2517	2229	upper layer neurons 2
CC15150	chimp	Organoid-4M	SandraA	Sandra_120d_org2	AACCGCGGTTGTGGAG-1	EN	3910	11593	0.00750452859484171	TRUE	TRUE	2326	NA	upper layer neurons 1
CC15151	chimp	Organoid-4M	SandraA	Sandra_120d_org2	AACGTTGCAAGAAGAG-1	EN	2425	4830	0.0337474120082816	TRUE	TRUE	2215	2474	upper layer neurons 2
CC15152	chimp	Organoid-4M	SandraA	Sandra_120d_org2	AACGTTGCATGGTCTA-1	EN	4704	18806	0.0052111028395193	TRUE	TRUE	2447	2373	upper layer neurons 1
CC15153	chimp	Organoid-4M	SandraA	Sandra_120d_org2	AACGTTGGTTCCATGA-1	EN	3137	8588	0.0146716348393107	TRUE	TRUE	2360	2620	upper layer neurons 1
CC15154	chimp	Organoid-4M	SandraA	Sandra_120d_org2	AACGTTGTCTGTTGAG-1	RG	3472	11009	0.00554092106458352	TRUE	TRUE	2297	2161	G2M/S dorsal progenitors
CC15155	chimp	Organoid-4M	SandraA	Sandra_120d_org2	AACTCAGAGATGTAAC-1	EN	3725	10975	0.00929384965831435	TRUE	TRUE	2581	2381	upper layer neurons 1
CC15156	chimp	Organoid-4M	SandraA	Sandra_120d_org2	AACTCAGAGCGATTCT-1	Glyc	3019	8718	0	FALSE	FALSE	NA	NA	NA
CC15157	chimp	Organoid-4M	SandraA	Sandra_120d_org2	AACTCAGCAGGGAGAG-1	EN	4557	18119	0.00750593299850985	TRUE	TRUE	2538	2373	upper layer neurons 1
CC15158	chimp	Organoid-4M	SandraA	Sandra_120d_org2	AACTCAGTCCCTGACT-1	Glyc	3978	13126	7.61846716440652e-05	FALSE	FALSE	NA	NA	NA
CC15159	chimp	Organoid-4M	SandraA	Sandra_120d_org2	AACTCAGTCGGCGGTT-1	EN	4571	15833	0.00802122149939999	TRUE	TRUE	2401	2282	upper layer neurons 1
CC15160	chimp	Organoid-4M	SandraA	Sandra_120d_org2	AACTCAGTCTGGTGTA-1	Glyc	4552	14582	0.000342888492662186	FALSE	FALSE	NA	NA	NA
CC15161	chimp	Organoid-4M	SandraA	Sandra_120d_org2	AACTCCCAGCCGTCGT-1	EN	1693	2825	0.0106194690265487	TRUE	TRUE	2332	2290	upper layer neurons 2
CC15162	chimp	Organoid-4M	SandraA	Sandra_120d_org2	AACTCCCAGGAACTGC-1	RG	5185	19718	0	FALSE	TRUE	NA	2208	NA
CC15163	chimp	Organoid-4M	SandraA	Sandra_120d_org2	AACTCCCAGTTTGCGT-1	EN	2433	6351	0.00582585419618958	TRUE	TRUE	2321	2576	upper layer neurons 3
CC15164	chimp	Organoid-4M	SandraA	Sandra_120d_org2	AACTCCCCAGTGGGAT-1	Astrocyte	2768	7750	0.0032258064516129	TRUE	FALSE	2691	NA	radial glia
CC15165	chimp	Organoid-4M	SandraA	Sandra_120d_org2	AACTCCCTCCGCATAA-1	Glyc	5848	19503	0.00282007896221094	FALSE	FALSE	NA	NA	NA
CC15166	chimp	Organoid-4M	SandraA	Sandra_120d_org2	AACTCTTCAAATCCGT-1	EN	1901	3379	0.0287067179638946	TRUE	TRUE	2624	2231	upper layer neurons 2
CC15167	chimp	Organoid-4M	SandraA	Sandra_120d_org2	AACTCTTCAGGGCATA-1	EN	4043	12033	0.00390592537189396	TRUE	TRUE	2126	2422	deep layer neurons 2
CC15168	chimp	Organoid-4M	SandraA	Sandra_120d_org2	AACTCTTGTAGCGTAG-1	Glyc	3332	8248	0.000121241513094083	FALSE	FALSE	NA	NA	NA
CC15169	chimp	Organoid-4M	SandraA	Sandra_120d_org2	AACTCTTGTGTCAATC-1	EN	3564	10313	0.00349073984291671	TRUE	TRUE	2322	2600	upper layer neurons 1
CC15170	chimp	Organoid-4M	SandraA	Sandra_120d_org2	AACTCTTGTTGGTTTG-1	EN	3704	10052	0.0101472343812177	TRUE	TRUE	2181	2424	deep layer neurons 2
CC15171	chimp	Organoid-4M	SandraA	Sandra_120d_org2	AACTGGTAGACACTAA-1	EN	3878	13842	0.00520156046814044	TRUE	TRUE	2335	2347	upper layer neurons 1
CC15172	chimp	Organoid-4M	SandraA	Sandra_120d_org2	AACTGGTCAACTGCGC-1	EN	4486	16297	0.00681106952199791	TRUE	TRUE	2188	2503	deep layer neurons 2
CC15173	chimp	Organoid-4M	SandraA	Sandra_120d_org2	AACTGGTCAACTTGAC-1	IPC	2772	8290	0.00398069963811821	TRUE	TRUE	2292	2153	G2M/S dorsal progenitors
CC15174	chimp	Organoid-4M	SandraA	Sandra_120d_org2	AACTGGTCAATGACCT-1	EN	3613	9139	0.00142247510668563	TRUE	TRUE	2247	2472	deep layer neurons 1
CC15175	chimp	Organoid-4M	SandraA	Sandra_120d_org2	AACTGGTCAGGCTGAA-1	EN	3704	10983	0.00591823727578986	TRUE	TRUE	2323	2279	upper layer neurons 1
CC15176	chimp	Organoid-4M	SandraA	Sandra_120d_org2	AACTGGTTCACCCTCA-1	RG	3363	8791	0	FALSE	TRUE	NA	2210	NA
CC15177	chimp	Organoid-4M	SandraA	Sandra_120d_org2	AACTTTCAGAGTGACC-1	EN	1615	3979	0.0077909022367429	TRUE	TRUE	2097	2630	intermediate progenitors
CC15178	chimp	Organoid-4M	SandraA	Sandra_120d_org2	AACTTTCGTGTCCTCT-1	EN	4205	13673	0.00833759964894317	TRUE	TRUE	2464	2399	upper layer neurons 1
CC15179	chimp	Organoid-4M	SandraA	Sandra_120d_org2	AACTTTCGTTTGGGCC-1	RG	3020	11686	0.00753037823036112	TRUE	TRUE	2678	2185	radial glia
CC15180	chimp	Organoid-4M	SandraA	Sandra_120d_org2	AACTTTCTCCTGCAGG-1	EN	4177	11973	0.00384197778334586	TRUE	TRUE	2140	2430	deep layer neurons 2
CC15181	chimp	Organoid-4M	SandraA	Sandra_120d_org2	AACTTTCTCTGCTGCT-1	Glyc	3846	11695	8.55066267635742e-05	FALSE	FALSE	NA	NA	NA
CC15182	chimp	Organoid-4M	SandraA	Sandra_120d_org2	AAGACCTCAGTATCTG-1	EN	2691	6039	0.0236794171220401	TRUE	TRUE	2638	NA	upper layer neurons 2
CC15183	chimp	Organoid-4M	SandraA	Sandra_120d_org2	AAGACCTCAGTCGATT-1	EN	3636	10440	0.00344827586206897	TRUE	TRUE	2127	2539	deep layer neurons 2
CC15184	chimp	Organoid-4M	SandraA	Sandra_120d_org2	AAGACCTTCCTTCAAT-1	EN	4606	16099	0.00472079011118703	TRUE	TRUE	2549	2409	upper layer neurons 1
CC15185	chimp	Organoid-4M	SandraA	Sandra_120d_org2	AAGCCGCCACAGGAGT-1	Glyc	1747	2752	0	FALSE	FALSE	NA	NA	NA
CC15186	chimp	Organoid-4M	SandraA	Sandra_120d_org2	AAGCCGCCACATCTTT-1	Glyc	3130	8622	0.00220366504291348	FALSE	FALSE	NA	NA	NA
CC15187	chimp	Organoid-4M	SandraA	Sandra_120d_org2	AAGCCGCGTATTCTCT-1	EN	3085	7735	0.00413703943115708	TRUE	TRUE	2367	2233	upper layer neurons 2
CC15188	chimp	Organoid-4M	SandraA	Sandra_120d_org2	AAGCCGCGTCAACATC-1	EN	4305	15958	0.00676776538413335	TRUE	TRUE	2324	2237	upper layer neurons 1
CC15189	chimp	Organoid-4M	SandraA	Sandra_120d_org2	AAGCCGCGTCAGAATA-1	EN	2669	7435	0.00511096166778749	TRUE	TRUE	2465	2553	upper layer neurons 3
CC15190	chimp	Organoid-4M	SandraA	Sandra_120d_org2	AAGCCGCGTGCCTGCA-1	EN	2821	6758	0.00902633915359574	TRUE	TRUE	2377	2234	upper layer neurons 2
CC15191	chimp	Organoid-4M	SandraA	Sandra_120d_org2	AAGCCGCGTTCGCGAC-1	EN	4502	14916	0.0109949048002145	TRUE	TRUE	2545	2289	upper layer neurons 1
CC15192	chimp	Organoid-4M	SandraA	Sandra_120d_org2	AAGCCGCTCAGTTGAC-1	EN	2847	7560	0.00674603174603175	TRUE	TRUE	2325	2262	upper layer neurons 2
CC15193	chimp	Organoid-4M	SandraA	Sandra_120d_org2	AAGCCGCTCGCTGATA-1	EN	4129	13974	0.00679833977386575	TRUE	TRUE	2257	2494	deep layer neurons 2
CC15194	chimp	Organoid-4M	SandraA	Sandra_120d_org2	AAGCCGCTCTATCCCG-1	IPC	3934	15741	0.00603519471444	TRUE	TRUE	2302	2156	G2M/S dorsal progenitors
CC15195	chimp	Organoid-4M	SandraA	Sandra_120d_org2	AAGCCGCTCTGACCTC-1	IN	1753	3749	0.00533475593491598	TRUE	TRUE	2677	2202	intermediate progenitors
CC15196	chimp	Organoid-4M	SandraA	Sandra_120d_org2	AAGGAGCAGCAATCTC-1	EN	5493	20415	0.00744550575557188	TRUE	TRUE	2195	2260	upper layer neurons 1
CC15197	chimp	Organoid-4M	SandraA	Sandra_120d_org2	AAGGAGCAGGGTGTTG-1	EN	4043	12822	0.00506941194821401	TRUE	TRUE	2177	2428	deep layer neurons 2
CC15198	chimp	Organoid-4M	SandraA	Sandra_120d_org2	AAGGAGCCACGCATCG-1	EN	3799	11055	0.00841248303934871	TRUE	TRUE	2336	2353	upper layer neurons 1
CC15199	chimp	Organoid-4M	SandraA	Sandra_120d_org2	AAGGAGCCACTGTGTA-1	EN	2114	5961	0.00754906894816306	TRUE	TRUE	2272	2648	ventral forebrain progenitors and neurons
CC15200	chimp	Organoid-4M	SandraA	Sandra_120d_org2	AAGGAGCCATTTGCTT-1	EN	4692	15156	0.00158353127474268	TRUE	TRUE	2271	2531	deep layer neurons 2
CC15201	chimp	Organoid-4M	SandraA	Sandra_120d_org2	AAGGAGCTCTGACCTC-1	EN	2825	6593	0.0144092219020173	TRUE	TRUE	2639	2272	upper layer neurons 2
CC15202	chimp	Organoid-4M	SandraA	Sandra_120d_org2	AAGGAGCTCTTGCATT-1	RG	3834	15681	0.0114150883234488	TRUE	TRUE	2681	2188	radial glia
CC15203	chimp	Organoid-4M	SandraA	Sandra_120d_org2	AAGGCAGGTCCAGTTA-1	Glyc	4554	15579	0.0103986135181976	FALSE	FALSE	NA	NA	NA
CC15204	chimp	Organoid-4M	SandraA	Sandra_120d_org2	AAGGCAGTCATGCTCC-1	EN	3640	9469	0.00475234977294329	TRUE	TRUE	2410	2238	upper layer neurons 1
CC15205	chimp	Organoid-4M	SandraA	Sandra_120d_org2	AAGGTTCAGAATAGGG-1	EN	3945	14336	0.00760323660714286	TRUE	TRUE	2540	2276	upper layer neurons 1
CC15206	chimp	Organoid-4M	SandraA	Sandra_120d_org2	AAGGTTCTCTGACCTC-1	EN	5299	22613	0.0057489054968381	TRUE	TRUE	2169	2483	deep layer neurons 2
CC15207	chimp	Organoid-4M	SandraA	Sandra_120d_org2	AAGTCTGAGAACTCGG-1	Glyc	4620	17455	0	FALSE	FALSE	NA	NA	NA
CC15208	chimp	Organoid-4M	SandraA	Sandra_120d_org2	AAGTCTGAGAGGTTAT-1	EN	5368	20142	0.0027306126501837	TRUE	TRUE	2316	2283	upper layer neurons 1
CC15209	chimp	Organoid-4M	SandraA	Sandra_120d_org2	AAGTCTGAGCCGATTT-1	Glyc	4271	14674	6.81477443096634e-05	FALSE	FALSE	NA	NA	NA
CC15210	chimp	Organoid-4M	SandraA	Sandra_120d_org2	AAGTCTGGTTGGTAAA-1	EN	4352	14935	0.00616002678272514	TRUE	TRUE	2438	2235	upper layer neurons 1
CC15211	chimp	Organoid-4M	SandraA	Sandra_120d_org2	AAGTCTGGTTTACTCT-1	EN	4042	10021	0.0048897315637162	TRUE	TRUE	2139	2423	deep layer neurons 2
CC15212	chimp	Organoid-4M	SandraA	Sandra_120d_org2	AAGTCTGTCGCCATAA-1	IPC	3371	11421	0.00647929253130199	TRUE	TRUE	2293	2152	G2M/S dorsal progenitors
CC15213	chimp	Organoid-4M	SandraA	Sandra_120d_org2	AATCCAGAGGGTGTTG-1	EN	3766	11006	0.00772306014900963	TRUE	TRUE	2606	2236	upper layer neurons 1
CC15214	chimp	Organoid-4M	SandraA	Sandra_120d_org2	AATCCAGCACGCGAAA-1	EN	4235	15276	0.00536789735532862	TRUE	TRUE	2538	2237	upper layer neurons 1
CC15215	chimp	Organoid-4M	SandraA	Sandra_120d_org2	AATCCAGCACTGAAGG-1	EN	3077	7272	0.00673817381738174	TRUE	TRUE	2565	2268	upper layer neurons 2
CC15216	chimp	Organoid-4M	SandraA	Sandra_120d_org2	AATCCAGGTAGCAAAT-1	Mural	3629	13656	0.0112770943175161	TRUE	FALSE	NA	NA	mesenchymal-like cells
CC15217	chimp	Organoid-4M	SandraA	Sandra_120d_org2	AATCGGTAGCTGTTCA-1	EN	1913	3998	0.00200100050025012	TRUE	TRUE	2437	2545	upper layer neurons 3
CC15218	chimp	Organoid-4M	SandraA	Sandra_120d_org2	AATCGGTAGTGACATA-1	EN	2130	4359	0.021564579031888	TRUE	TRUE	2625	2332	upper layer neurons 2
CC15219	chimp	Organoid-4M	SandraA	Sandra_120d_org2	AATCGGTCAGCGTTCG-1	EN	4081	13350	0.00794007490636704	TRUE	TRUE	2326	2283	upper layer neurons 1
CC15220	chimp	Organoid-4M	SandraA	Sandra_120d_org2	AATCGGTCATGTTCCC-1	EN	3437	9413	0.00499309465632636	TRUE	TRUE	NA	2238	upper layer neurons 1
CC15221	chimp	Organoid-4M	SandraA	Sandra_120d_org2	AATCGGTGTCGACTAT-1	Mural	3643	16583	0.00319604414159079	TRUE	FALSE	2278	NA	mesenchymal-like cells
CC15222	chimp	Organoid-4M	SandraA	Sandra_120d_org2	AATCGGTTCTACTCAT-1	Glyc	5017	21686	0	FALSE	FALSE	NA	NA	NA
CC15223	chimp	Organoid-4M	SandraA	Sandra_120d_org2	AATCGGTTCTCCAACC-1	EN	1805	3549	0.00309946463792618	TRUE	TRUE	2623	2331	upper layer neurons 2
CC15224	chimp	Organoid-4M	SandraA	Sandra_120d_org2	ACACCAAAGCTCAACT-1	EN	4038	12435	0.00442299959790913	TRUE	TRUE	2166	2528	deep layer neurons 2
CC15225	chimp	Organoid-4M	SandraA	Sandra_120d_org2	ACACCAACAAAGTGCG-1	Glyc	4434	17995	0.00422339538760767	FALSE	FALSE	NA	NA	NA
CC15226	chimp	Organoid-4M	SandraA	Sandra_120d_org2	ACACCAACATCGGAAG-1	Glyc	3307	10153	0	FALSE	FALSE	NA	NA	NA
CC15227	chimp	Organoid-4M	SandraA	Sandra_120d_org2	ACACCAAGTATGAATG-1	EN	1676	3357	0.00446827524575514	TRUE	TRUE	2327	2374	upper layer neurons 2
CC15228	chimp	Organoid-4M	SandraA	Sandra_120d_org2	ACACCAAGTTTGACTG-1	IN	1583	3860	0.000518134715025907	FALSE	TRUE	NA	2204	NA
CC15229	chimp	Organoid-4M	SandraA	Sandra_120d_org2	ACACCAATCATGCAAC-1	Mural	3062	14920	0.0046916890080429	TRUE	FALSE	2276	NA	mesenchymal-like cells
CC15231	chimp	Organoid-4M	SandraA	Sandra_120d_org2	ACACCAATCTCGGACG-1	EN	3729	11522	0.00616212463114043	TRUE	TRUE	2328	2546	upper layer neurons 1
CC15232	chimp	Organoid-4M	SandraA	Sandra_120d_org2	ACACCAATCTCTGTCG-1	EN	3313	8753	0.00308465668913515	TRUE	TRUE	2270	2423	deep layer neurons 2
CC15233	chimp	Organoid-4M	SandraA	Sandra_120d_org2	ACACCAATCTGGAGCC-1	EN	2030	3815	0.0474442988204456	TRUE	TRUE	2629	2511	deep layer neurons 2
CC15234	chimp	Organoid-4M	SandraA	Sandra_120d_org2	ACACCAATCTTCAACT-1	EN	2120	5132	0.00701480904130943	TRUE	TRUE	2570	2548	upper layer neurons 3
CC15235	chimp	Organoid-4M	SandraA	Sandra_120d_org2	ACACCCTAGCCCAACC-1	Glyc	3213	10756	0	FALSE	FALSE	NA	NA	NA
CC15236	chimp	Organoid-4M	SandraA	Sandra_120d_org2	ACACCCTCATCCGCGA-1	EN	5073	18988	0.0061617863914051	TRUE	TRUE	2156	2527	deep layer neurons 2
CC15237	chimp	Organoid-4M	SandraA	Sandra_120d_org2	ACACCCTCATGGTCTA-1	Mural	4318	20151	0.00684829536995683	TRUE	FALSE	2284	NA	mesenchymal-like cells
CC15238	chimp	Organoid-4M	SandraA	Sandra_120d_org2	ACACCGGAGGCAGTCA-1	EN	3910	11370	0.00562884784520668	TRUE	TRUE	2554	2395	upper layer neurons 1
CC15239	chimp	Organoid-4M	SandraA	Sandra_120d_org2	ACACCGGAGGTCATCT-1	Glyc	4047	13972	0	FALSE	FALSE	NA	NA	NA
CC15240	chimp	Organoid-4M	SandraA	Sandra_120d_org2	ACACCGGCAACCGCCA-1	EN	1743	3657	0.00574241181296144	TRUE	TRUE	2329	2593	upper layer neurons 3
CC15241	chimp	Organoid-4M	SandraA	Sandra_120d_org2	ACACCGGCATTGGGCC-1	Glyc	4389	17724	0.00891446626043783	FALSE	FALSE	NA	NA	NA
CC15242	chimp	Organoid-4M	SandraA	Sandra_120d_org2	ACACCGGGTCAAAGAT-1	EN	3306	10033	0.00448519884381541	TRUE	TRUE	2572	2249	upper layer neurons 1
CC15243	chimp	Organoid-4M	SandraA	Sandra_120d_org2	ACACCGGGTCTGCGGT-1	EN	1916	4751	0.0113660282045885	TRUE	TRUE	2560	2594	upper layer neurons 3
CC15244	chimp	Organoid-4M	SandraA	Sandra_120d_org2	ACACCGGTCCCTAACC-1	EN	2525	5666	0.000529474055771267	TRUE	TRUE	2379	2547	upper layer neurons 3
CC15245	chimp	Organoid-4M	SandraA	Sandra_120d_org2	ACACTGAAGCCTATGT-1	EN	3316	10397	0.00500144272386265	TRUE	TRUE	2566	2563	upper layer neurons 3
CC15246	chimp	Organoid-4M	SandraA	Sandra_120d_org2	ACACTGACACAGGAGT-1	EN	3850	13636	0.00704018773833969	TRUE	TRUE	2330	2287	upper layer neurons 1
CC15247	chimp	Organoid-4M	SandraA	Sandra_120d_org2	ACACTGAGTCGCATAT-1	Glyc	2404	7958	0	FALSE	FALSE	NA	NA	NA
CC15248	chimp	Organoid-4M	SandraA	Sandra_120d_org2	ACAGCCGCAGATGAGC-1	RG	3883	11811	0.00406400812801626	TRUE	TRUE	2693	2188	radial glia
CC15249	chimp	Organoid-4M	SandraA	Sandra_120d_org2	ACAGCCGGTTGGTGGA-1	Choroid	3931	15047	0.0199375290755632	TRUE	FALSE	2273	NA	neural stem cells 1
CC15250	chimp	Organoid-4M	SandraA	Sandra_120d_org2	ACAGCCGTCACCTCGT-1	EN	4518	16448	0.00942363813229572	TRUE	TRUE	2413	2406	upper layer neurons 1
CC15251	chimp	Organoid-4M	SandraA	Sandra_120d_org2	ACAGCCGTCGACCAGC-1	Glyc	4391	11535	0.00268747290853923	FALSE	FALSE	NA	NA	NA
CC15252	chimp	Organoid-4M	SandraA	Sandra_120d_org2	ACAGCCGTCTCGCATC-1	EN	4195	12930	0.00309358081979892	TRUE	TRUE	2138	NA	deep layer neurons 2
CC15253	chimp	Organoid-4M	SandraA	Sandra_120d_org2	ACAGCTAAGACTAAGT-1	EN	4340	13191	0.00454855583352286	TRUE	TRUE	2271	2463	deep layer neurons 2
CC15254	chimp	Organoid-4M	SandraA	Sandra_120d_org2	ACAGCTAAGGACTGGT-1	EN	2902	6771	0.00620292423571112	TRUE	TRUE	2165	2522	upper layer neurons 2
CC15255	chimp	Organoid-4M	SandraA	Sandra_120d_org2	ACAGCTACACATTCGA-1	EN	3611	10179	0.00609097160821299	TRUE	TRUE	2605	2264	upper layer neurons 1
CC15256	chimp	Organoid-4M	SandraA	Sandra_120d_org2	ACAGCTACAGTCAGAG-1	EN	1584	3190	0.00219435736677116	TRUE	TRUE	2317	2548	upper layer neurons 3
CC15257	chimp	Organoid-4M	SandraA	Sandra_120d_org2	ACAGCTATCATTCACT-1	EN	4390	13491	0.00600400266844563	TRUE	TRUE	2239	2505	deep layer neurons 2
CC15258	chimp	Organoid-4M	SandraA	Sandra_120d_org2	ACAGCTATCGCTGATA-1	EN	2131	4428	0.0022583559168925	TRUE	TRUE	2399	2293	upper layer neurons 2
CC15259	chimp	Organoid-4M	SandraA	Sandra_120d_org2	ACATACGCACATCCAA-1	EN	4940	20478	0.0047856235960543	TRUE	TRUE	2331	NA	upper layer neurons 1
CC15260	chimp	Organoid-4M	SandraA	Sandra_120d_org2	ACATCAGCAGATCCAT-1	EN	4284	13910	0.00575125808770669	TRUE	TRUE	2544	2560	upper layer neurons 1
CC15261	chimp	Organoid-4M	SandraA	Sandra_120d_org2	ACATCAGGTGTTTGGT-1	EN	2228	6182	0.0067939178259463	TRUE	TRUE	2119	2594	upper layer neurons 3
CC15262	chimp	Organoid-4M	SandraA	Sandra_120d_org2	ACATGGTCATAAAGGT-1	EN	4894	19897	0.00683520128662612	TRUE	TRUE	2562	NA	upper layer neurons 1
CC15263	chimp	Organoid-4M	SandraA	Sandra_120d_org2	ACATGGTGTAGAGCTG-1	EN	2057	3984	0.0268574297188755	TRUE	TRUE	2624	2239	upper layer neurons 2
CC15264	chimp	Organoid-4M	SandraA	Sandra_120d_org2	ACATGGTGTAGCGTAG-1	EN	4456	14667	0.00395445558055499	TRUE	TRUE	2210	2540	deep layer neurons 2
CC15265	chimp	Organoid-4M	SandraA	Sandra_120d_org2	ACATGGTGTATTACCG-1	Glyc	2354	6985	0.000143163922691482	FALSE	FALSE	NA	NA	NA
CC15266	chimp	Organoid-4M	SandraA	Sandra_120d_org2	ACATGGTTCACAATGC-1	Glyc	4200	10662	0.00225098480585256	FALSE	FALSE	NA	NA	NA
CC15267	chimp	Organoid-4M	SandraA	Sandra_120d_org2	ACATGGTTCGCTGATA-1	RG	4823	20622	0.000145475705557172	FALSE	TRUE	NA	2208	NA
CC15268	chimp	Organoid-4M	SandraA	Sandra_120d_org2	ACATGGTTCGTAGGTT-1	EN	2221	4998	0.00520208083233293	TRUE	TRUE	2332	2418	upper layer neurons 2
CC15269	chimp	Organoid-4M	SandraA	Sandra_120d_org2	ACATGGTTCTACGAGT-1	EN	3257	8270	0.00483675937122128	TRUE	TRUE	2603	2263	upper layer neurons 1
CC15270	chimp	Organoid-4M	SandraA	Sandra_120d_org2	ACCAGTAGTTGGGACA-1	EN	4054	12519	0.00623052959501558	TRUE	TRUE	2128	2520	deep layer neurons 2
CC15271	chimp	Organoid-4M	SandraA	Sandra_120d_org2	ACCAGTATCCAAACTG-1	EN	4606	15904	0.00710513078470825	TRUE	TRUE	2594	2278	upper layer neurons 1
CC15272	chimp	Organoid-4M	SandraA	Sandra_120d_org2	ACCAGTATCTGGTGTA-1	EN	5420	19272	0.00757575757575758	TRUE	TRUE	2129	2505	deep layer neurons 2
CC15273	chimp	Organoid-4M	SandraA	Sandra_120d_org2	ACCCACTCATAACCTG-1	EN	2353	4116	0.0123906705539359	TRUE	TRUE	2161	2424	deep layer neurons 2
CC15274	chimp	Organoid-4M	SandraA	Sandra_120d_org2	ACCCACTTCGCGGATC-1	EN	3975	11538	0.00502686774137632	TRUE	TRUE	2567	2324	upper layer neurons 1
CC15275	chimp	Organoid-4M	SandraA	Sandra_120d_org2	ACCGTAAAGTCGAGTG-1	EN	3871	11783	0.0132394127132309	TRUE	TRUE	2222	2540	upper layer neurons 1
CC15276	chimp	Organoid-4M	SandraA	Sandra_120d_org2	ACCGTAAGTAGCCTCG-1	EN	4783	18653	0.00562912132096714	TRUE	TRUE	2476	2240	upper layer neurons 1
CC15278	chimp	Organoid-4M	SandraA	Sandra_120d_org2	ACCGTAAGTTAAAGTG-1	IN	1307	3319	0.01416089183489	TRUE	TRUE	2119	2216	intermediate progenitors
CC15279	chimp	Organoid-4M	SandraA	Sandra_120d_org2	ACCGTAATCACTTATC-1	EN	4061	14570	0.0119423472889499	TRUE	TRUE	2404	2570	upper layer neurons 3
CC15280	chimp	Organoid-4M	SandraA	Sandra_120d_org2	ACCTTTAAGCACAGGT-1	EN	4116	12136	0.00552076466710613	TRUE	TRUE	NA	2241	upper layer neurons 1
CC15281	chimp	Organoid-4M	SandraA	Sandra_120d_org2	ACCTTTAAGGAACTGC-1	Mural	3898	17071	0.00486204674594341	TRUE	FALSE	NA	NA	mesenchymal-like cells
CC15282	chimp	Organoid-4M	SandraA	Sandra_120d_org2	ACCTTTACACGAAGCA-1	EN	2333	4842	0.0419248244527055	TRUE	TRUE	2627	2335	upper layer neurons 2
CC15283	chimp	Organoid-4M	SandraA	Sandra_120d_org2	ACCTTTACAGGTGGAT-1	EN	4404	14623	0.0056076044587294	TRUE	TRUE	2130	2437	upper layer neurons 1
CC15284	chimp	Organoid-4M	SandraA	Sandra_120d_org2	ACCTTTACATGCAACT-1	Glyc	5173	21379	9.35497450769447e-05	FALSE	FALSE	NA	NA	NA
CC15285	chimp	Organoid-4M	SandraA	Sandra_120d_org2	ACCTTTAGTCAAGCGA-1	EN	1674	4423	0.00678272665611576	FALSE	TRUE	NA	2184	NA
CC15286	chimp	Organoid-4M	SandraA	Sandra_120d_org2	ACCTTTAGTCATCGGC-1	EN	3554	10271	0.00525752117612696	TRUE	TRUE	2430	2400	upper layer neurons 1
CC15287	chimp	Organoid-4M	SandraA	Sandra_120d_org2	ACCTTTAGTGCGGTAA-1	EN	1887	5119	0.00781402617698769	TRUE	TRUE	2100	2645	intermediate progenitors
CC15288	chimp	Organoid-4M	SandraA	Sandra_120d_org2	ACCTTTATCTGGAGCC-1	IN	1592	2704	0.0118343195266272	TRUE	TRUE	2184	2459	deep layer neurons 2
CC15289	chimp	Organoid-4M	SandraA	Sandra_120d_org2	ACGAGCCCAGCCAGAA-1	EN	3113	8368	0.00334608030592734	TRUE	TRUE	2333	2581	upper layer neurons 1
CC15290	chimp	Organoid-4M	SandraA	Sandra_120d_org2	ACGAGCCCATCTGGTA-1	IN	1341	2674	0.0295437546746447	TRUE	TRUE	2656	2242	upper layer neurons 2
CC15291	chimp	Organoid-4M	SandraA	Sandra_120d_org2	ACGAGCCGTACTTGAC-1	EN	4736	15910	0.0043997485857951	TRUE	TRUE	2180	2457	deep layer neurons 2
CC15292	chimp	Organoid-4M	SandraA	Sandra_120d_org2	ACGAGCCTCCACGCAG-1	EN	1426	2824	0.00637393767705382	TRUE	TRUE	2108	2548	upper layer neurons 3
CC15293	chimp	Organoid-4M	SandraA	Sandra_120d_org2	ACGAGGAAGACTGTAA-1	EN	4177	13754	0.00872473462265523	TRUE	TRUE	2334	2393	upper layer neurons 1
CC15294	chimp	Organoid-4M	SandraA	Sandra_120d_org2	ACGAGGAAGATCGATA-1	EN	2607	5864	0.00682128240109141	TRUE	TRUE	2667	2629	hindbrain 2
CC15295	chimp	Organoid-4M	SandraA	Sandra_120d_org2	ACGAGGAAGGACAGCT-1	Astrocyte	2549	10021	0.00349266540265443	TRUE	FALSE	2668	NA	radial glia
CC15296	chimp	Organoid-4M	SandraA	Sandra_120d_org2	ACGAGGACATCGATGT-1	RG	4712	18468	0.00481914663201213	TRUE	TRUE	2312	2157	G2M/S dorsal progenitors
CC15297	chimp	Organoid-4M	SandraA	Sandra_120d_org2	ACGAGGACATGCCTAA-1	EN	2856	7487	0.00480833444637371	TRUE	TRUE	2433	2605	upper layer neurons 1
CC15298	chimp	Organoid-4M	SandraA	Sandra_120d_org2	ACGAGGAGTGACTACT-1	EN	3598	10704	0.00775411061285501	TRUE	TRUE	2219	2429	upper layer neurons 1
CC15299	chimp	Organoid-4M	SandraA	Sandra_120d_org2	ACGAGGAGTTCCAACA-1	EN	4762	18162	0.00451492126417795	TRUE	TRUE	2252	2431	deep layer neurons 2
CC15300	chimp	Organoid-4M	SandraA	Sandra_120d_org2	ACGAGGATCAAGATCC-1	Mural	3183	13145	0.00532521871434005	TRUE	FALSE	2277	NA	mesenchymal-like cells
CC15301	chimp	Organoid-4M	SandraA	Sandra_120d_org2	ACGAGGATCCCTTGCA-1	EN	1732	3003	0.00932400932400932	TRUE	TRUE	2164	2447	deep layer neurons 2
CC15303	chimp	Organoid-4M	SandraA	Sandra_120d_org2	ACGATACTCGGCCGAT-1	IN	1038	2703	0.00776914539400666	TRUE	TRUE	NA	2206	intermediate progenitors
CC15304	chimp	Organoid-4M	SandraA	Sandra_120d_org2	ACGATACTCTCTGTCG-1	EN	2761	6415	0.00732657833203429	TRUE	TRUE	2131	2438	deep layer neurons 2
CC15305	chimp	Organoid-4M	SandraA	Sandra_120d_org2	ACGATACTCTTGACGA-1	EN	4678	17357	0.00339920493172783	TRUE	TRUE	2206	2481	deep layer neurons 2
CC15306	chimp	Organoid-4M	SandraA	Sandra_120d_org2	ACGATGTCAATAAGCA-1	EN	2884	7480	0.00307486631016043	TRUE	TRUE	2577	2549	upper layer neurons 3
CC15307	chimp	Organoid-4M	SandraA	Sandra_120d_org2	ACGATGTCAGTAACGG-1	EN	2914	6668	0.0133473305338932	TRUE	TRUE	2649	2236	upper layer neurons 2
CC15308	chimp	Organoid-4M	SandraA	Sandra_120d_org2	ACGATGTGTCGCCATG-1	EN	4665	17059	0.00633096898997597	TRUE	TRUE	2227	2503	deep layer neurons 2
CC15309	chimp	Organoid-4M	SandraA	Sandra_120d_org2	ACGATGTTCATCTGTT-1	IPC	3094	9302	0.00419264674263599	TRUE	TRUE	2294	2153	G2M/S dorsal progenitors
CC15310	chimp	Organoid-4M	SandraA	Sandra_120d_org2	ACGATGTTCTAACTGG-1	EN	3404	9860	0.0039553752535497	TRUE	TRUE	2535	2252	upper layer neurons 1
CC15311	chimp	Organoid-4M	SandraA	Sandra_120d_org2	ACGATGTTCTGGCGAC-1	EN	2518	6125	0.00212244897959184	TRUE	TRUE	2494	2579	upper layer neurons 3
CC15312	chimp	Organoid-4M	SandraA	Sandra_120d_org2	ACGCAGCAGTGGGCTA-1	EN	3458	11078	0.00839501715111031	TRUE	TRUE	2196	2485	deep layer neurons 2
CC15313	chimp	Organoid-4M	SandraA	Sandra_120d_org2	ACGCAGCCACAACTGT-1	EN	3060	7532	0.00677110993096123	TRUE	TRUE	2092	2243	cortical neurons 1
CC15314	chimp	Organoid-4M	SandraA	Sandra_120d_org2	ACGCAGCCACAGAGGT-1	EN	4586	16048	0.0128988035892323	TRUE	TRUE	2132	2503	deep layer neurons 2
CC15315	chimp	Organoid-4M	SandraA	Sandra_120d_org2	ACGCAGCCATGCGCAC-1	EN	2166	4141	0.015938179183772	TRUE	TRUE	2663	2244	upper layer neurons 2
CC15316	chimp	Organoid-4M	SandraA	Sandra_120d_org2	ACGCAGCTCGTTGCCT-1	EN	3254	7959	0.00628219625581103	TRUE	TRUE	2216	2441	deep layer neurons 2
CC15317	chimp	Organoid-4M	SandraA	Sandra_120d_org2	ACGCCAGAGGAACTGC-1	IPC	3933	14559	0.00494539460127756	TRUE	TRUE	2295	2159	G2M/S dorsal progenitors
CC15318	chimp	Organoid-4M	SandraA	Sandra_120d_org2	ACGCCAGGTAAAGTCA-1	Mural	3603	15848	0.00403836446239273	TRUE	FALSE	2285	NA	mesenchymal-like cells
CC15319	chimp	Organoid-4M	SandraA	Sandra_120d_org2	ACGCCGAAGACCCACC-1	EN	5793	24477	0.00412632267026188	TRUE	TRUE	2217	2508	deep layer neurons 2
CC15320	chimp	Organoid-4M	SandraA	Sandra_120d_org2	ACGCCGAAGCCACGCT-1	EN	4534	13956	0.00480080252221267	TRUE	TRUE	2189	2516	deep layer neurons 2
CC15321	chimp	Organoid-4M	SandraA	Sandra_120d_org2	ACGCCGACACACCGAC-1	EN	3872	12620	0.00610142630744849	TRUE	TRUE	2335	2367	upper layer neurons 1
CC15322	chimp	Organoid-4M	SandraA	Sandra_120d_org2	ACGCCGAGTTAGGGTG-1	EN	3088	7560	0.00542328042328042	TRUE	TRUE	2577	2219	upper layer neurons 1
CC15323	chimp	Organoid-4M	SandraA	Sandra_120d_org2	ACGCCGATCCGTTGTC-1	EN	2231	4288	0.015625	TRUE	TRUE	2133	2536	deep layer neurons 2
CC15324	chimp	Organoid-4M	SandraA	Sandra_120d_org2	ACGCCGATCGTACCGG-1	EN	3979	11660	0.00343053173241852	TRUE	TRUE	2134	2425	deep layer neurons 1
CC15325	chimp	Organoid-4M	SandraA	Sandra_120d_org2	ACGGAGAAGAAGGACA-1	EN	2048	3834	0.0365153886280647	TRUE	TRUE	2199	2441	upper layer neurons 2
CC15326	chimp	Organoid-4M	SandraA	Sandra_120d_org2	ACGGAGAAGTGGAGTC-1	EN	4142	14119	0.00949075713577449	TRUE	TRUE	2241	2450	deep layer neurons 2
CC15327	chimp	Organoid-4M	SandraA	Sandra_120d_org2	ACGGAGACAAAGTGCG-1	EN	2661	6027	0.0077982412477186	TRUE	TRUE	2135	2467	deep layer neurons 2
CC15328	chimp	Organoid-4M	SandraA	Sandra_120d_org2	ACGGAGACAAGCTGAG-1	EN	3874	10968	0.00656455142231947	TRUE	TRUE	2336	2291	upper layer neurons 1
CC15329	chimp	Organoid-4M	SandraA	Sandra_120d_org2	ACGGAGACAATCACAC-1	RG	3971	16435	0.00456343170063888	TRUE	TRUE	2278	2215	mesenchymal-like cells
CC15330	chimp	Organoid-4M	SandraA	Sandra_120d_org2	ACGGAGACACGTCTCT-1	EN	4223	15038	0.00744779890942945	TRUE	TRUE	2337	NA	upper layer neurons 1
CC15331	chimp	Organoid-4M	SandraA	Sandra_120d_org2	ACGGAGAGTGGGTCAA-1	Glyc	5426	27380	7.30460189919649e-05	FALSE	FALSE	NA	NA	NA
CC15332	chimp	Organoid-4M	SandraA	Sandra_120d_org2	ACGGCCAAGGAGTAGA-1	EN	3816	12729	0.00848456280933302	TRUE	TRUE	2397	2407	upper layer neurons 1
CC15333	chimp	Organoid-4M	SandraA	Sandra_120d_org2	ACGGCCAAGGCAAAGA-1	EN	3542	10436	0.0229973169796857	TRUE	TRUE	2338	NA	upper layer neurons 1
CC15334	chimp	Organoid-4M	SandraA	Sandra_120d_org2	ACGGCCACAAGCTGGA-1	EN	1924	4064	0.00885826771653543	TRUE	TRUE	2499	2550	upper layer neurons 3
CC15335	chimp	Organoid-4M	SandraA	Sandra_120d_org2	ACGGCCACACGGCCAT-1	EN	1813	5089	0.00903910394969542	TRUE	TRUE	2097	2631	intermediate progenitors
CC15336	chimp	Organoid-4M	SandraA	Sandra_120d_org2	ACGGCCATCAGAAATG-1	EN	5690	22680	0.0134920634920635	TRUE	TRUE	2248	2436	upper layer neurons 1
CC15337	chimp	Organoid-4M	SandraA	Sandra_120d_org2	ACGGCCATCTCCAGGG-1	EN	4433	15043	0.00910722595227016	FALSE	TRUE	NA	2551	NA
CC15338	chimp	Organoid-4M	SandraA	Sandra_120d_org2	ACGGCCATCTTACCGC-1	EN	3416	9486	0.00094876660341556	TRUE	TRUE	2090	2534	cortical neurons 1
CC15339	chimp	Organoid-4M	SandraA	Sandra_120d_org2	ACGGGCTAGGACAGAA-1	RG	3436	11369	0.006157093851702	TRUE	TRUE	2676	2185	radial glia
CC15340	chimp	Organoid-4M	SandraA	Sandra_120d_org2	ACGGGCTCAGACAAAT-1	EN	2764	7369	0.00610666304790338	TRUE	TRUE	2565	2269	upper layer neurons 2
CC15341	chimp	Organoid-4M	SandraA	Sandra_120d_org2	ACGGGCTCATAGGATA-1	RG	2812	10234	0.0120187609927692	TRUE	TRUE	2669	2186	radial glia
CC15342	chimp	Organoid-4M	SandraA	Sandra_120d_org2	ACGGGCTGTGTGCCTG-1	EN	2576	6402	0.00827866291783818	TRUE	TRUE	2339	2233	upper layer neurons 2
CC15343	chimp	Organoid-4M	SandraA	Sandra_120d_org2	ACGGGCTTCGCACTCT-1	EN	3753	11641	0.00592732583111417	TRUE	TRUE	2606	2305	upper layer neurons 1
CC15344	chimp	Organoid-4M	SandraA	Sandra_120d_org2	ACGGGCTTCGGAGGTA-1	Astrocyte	3286	9698	0.00453701794184368	TRUE	FALSE	2683	NA	radial glia
CC15345	chimp	Organoid-4M	SandraA	Sandra_120d_org2	ACGGGTCAGGTGCAAC-1	EN	4473	14626	0.00642691098044578	TRUE	TRUE	2193	2486	deep layer neurons 2
CC15346	chimp	Organoid-4M	SandraA	Sandra_120d_org2	ACGGGTCCACCCAGTG-1	RG	2889	9644	0.00611779344670261	TRUE	TRUE	2669	2196	radial glia
CC15347	chimp	Organoid-4M	SandraA	Sandra_120d_org2	ACGGGTCGTGAAGGCT-1	EN	4671	15545	0.00630427790286266	TRUE	TRUE	2240	2444	deep layer neurons 2
CC15348	chimp	Organoid-4M	SandraA	Sandra_120d_org2	ACGGGTCGTGTGACCC-1	EN	1702	2862	0.0076869322152341	TRUE	TRUE	2340	2279	upper layer neurons 2
CC15349	chimp	Organoid-4M	SandraA	Sandra_120d_org2	ACGTCAACAGCAGTTT-1	EN	3570	9539	0.00429814445958696	TRUE	TRUE	2172	2426	deep layer neurons 2
CC15350	chimp	Organoid-4M	SandraA	Sandra_120d_org2	ACGTCAAGTACGCACC-1	EN	3386	10263	0.00409237065185618	TRUE	TRUE	2568	2552	upper layer neurons 1
CC15351	chimp	Organoid-4M	SandraA	Sandra_120d_org2	ACGTCAAGTAGCTCCG-1	EN	3310	10067	0.00784742227078574	TRUE	TRUE	2382	2570	upper layer neurons 3
CC15352	chimp	Organoid-4M	SandraA	Sandra_120d_org2	ACGTCAAGTCTCAACA-1	EN	2136	4367	0.00549576368216167	TRUE	TRUE	2341	2318	upper layer neurons 2
CC15353	chimp	Organoid-4M	SandraA	Sandra_120d_org2	ACGTCAAGTGATGCCC-1	Glyc	3233	8588	0	FALSE	FALSE	NA	NA	NA
CC15354	chimp	Organoid-4M	SandraA	Sandra_120d_org2	ACGTCAAGTGTTAAGA-1	Glyc	3285	8144	0.00110510805500982	FALSE	FALSE	NA	NA	NA
CC15355	chimp	Organoid-4M	SandraA	Sandra_120d_org2	ACGTCAATCACAGTAC-1	IPC	3922	17084	0.00790213064856006	TRUE	TRUE	2306	2159	G2M/S dorsal progenitors
CC15356	chimp	Organoid-4M	SandraA	Sandra_120d_org2	ACGTCAATCCCAACGG-1	EN	4179	15161	0.00725545808323989	TRUE	TRUE	2324	2246	upper layer neurons 1
CC15357	chimp	Organoid-4M	SandraA	Sandra_120d_org2	ACGTCAATCCTTGGTC-1	EN	3355	9674	0.00775273930121976	TRUE	TRUE	2342	2553	upper layer neurons 3
CC15358	chimp	Organoid-4M	SandraA	Sandra_120d_org2	ACGTCAATCTATCCTA-1	EN	3113	6763	0.0149342007984622	TRUE	TRUE	2635	2332	upper layer neurons 2
CC15359	chimp	Organoid-4M	SandraA	Sandra_120d_org2	ACTATCTAGTGGGATC-1	EN	4816	16866	0.0040317799122495	TRUE	TRUE	2481	2267	upper layer neurons 1
CC15360	chimp	Organoid-4M	SandraA	Sandra_120d_org2	ACTATCTCAATACGCT-1	EN	3597	10879	0.00303336703741153	TRUE	TRUE	2593	2599	upper layer neurons 1
CC15361	chimp	Organoid-4M	SandraA	Sandra_120d_org2	ACTATCTCAGTAGAGC-1	EN	4720	18336	0.00599912739965096	TRUE	TRUE	2169	2432	deep layer neurons 2
CC15362	chimp	Organoid-4M	SandraA	Sandra_120d_org2	ACTATCTCATCCGTGG-1	IN	1392	3185	0.00753532182103611	TRUE	TRUE	2081	2181	upper layer neurons 2
CC15363	chimp	Organoid-4M	SandraA	Sandra_120d_org2	ACTATCTTCGTGGACC-1	EN	4487	15958	0.00513848853239754	TRUE	TRUE	2136	2529	deep layer neurons 2
CC15364	chimp	Organoid-4M	SandraA	Sandra_120d_org2	ACTATCTTCTATCCTA-1	EN	3870	11352	0.00193798449612403	TRUE	TRUE	2145	2448	deep layer neurons 2
CC15365	chimp	Organoid-4M	SandraA	Sandra_120d_org2	ACTGAACAGAGGTTGC-1	EN	3384	9276	0.00269512721000431	TRUE	TRUE	2159	NA	deep layer neurons 2
CC15366	chimp	Organoid-4M	SandraA	Sandra_120d_org2	ACTGAACGTAGCGTAG-1	EN	1654	2642	0.020439061317184	TRUE	TRUE	2630	2390	upper layer neurons 2
CC15367	chimp	Organoid-4M	SandraA	Sandra_120d_org2	ACTGAACGTCAGAAGC-1	EN	3856	11825	0.00515856236786469	TRUE	TRUE	2258	2513	deep layer neurons 2
CC15368	chimp	Organoid-4M	SandraA	Sandra_120d_org2	ACTGAACTCACCCGAG-1	Astrocyte	1831	5981	0.0153820431365992	TRUE	FALSE	2681	NA	radial glia
CC15369	chimp	Organoid-4M	SandraA	Sandra_120d_org2	ACTGAACTCACGAAGG-1	EN	4366	14171	0.00515136546468139	TRUE	TRUE	2137	2433	deep layer neurons 2
CC15371	chimp	Organoid-4M	SandraA	Sandra_120d_org2	ACTGAGTAGGTTCCTA-1	EN	4858	20223	0.0052415566434258	TRUE	TRUE	2447	2247	upper layer neurons 1
CC15372	chimp	Organoid-4M	SandraA	Sandra_120d_org2	ACTGAGTAGTGGAGAA-1	Glyc	3270	9784	0.000408830744071954	FALSE	FALSE	NA	NA	NA
CC15373	chimp	Organoid-4M	SandraA	Sandra_120d_org2	ACTGAGTGTACACCGC-1	Glyc	4720	16266	0	FALSE	FALSE	NA	NA	NA
CC15374	chimp	Organoid-4M	SandraA	Sandra_120d_org2	ACTGAGTGTGAAAGAG-1	EN	3963	11777	0.00492485352806317	TRUE	TRUE	2138	2428	deep layer neurons 2
CC15375	chimp	Organoid-4M	SandraA	Sandra_120d_org2	ACTGAGTGTTCGAATC-1	Glyc	2102	4977	0	FALSE	FALSE	NA	NA	NA
CC15376	chimp	Organoid-4M	SandraA	Sandra_120d_org2	ACTGAGTTCACGAAGG-1	EN	2264	4987	0.00401042711048727	TRUE	TRUE	2268	2539	deep layer neurons 2
CC15377	chimp	Organoid-4M	SandraA	Sandra_120d_org2	ACTGAGTTCATTCACT-1	Glyc	3666	8024	0.00486041874376869	FALSE	FALSE	NA	NA	NA
CC15378	chimp	Organoid-4M	SandraA	Sandra_120d_org2	ACTGAGTTCCATGAAC-1	EN	4173	13392	0.00784050179211469	TRUE	TRUE	2448	2270	upper layer neurons 1
CC15380	chimp	Organoid-4M	SandraA	Sandra_120d_org2	ACTGAGTTCTTCATGT-1	EN	4295	15360	0.0041015625	TRUE	TRUE	2386	2300	upper layer neurons 1
CC15381	chimp	Organoid-4M	SandraA	Sandra_120d_org2	ACTGATGAGTAATCCC-1	Mural	3991	16789	0.00553934123533266	TRUE	FALSE	2286	NA	mesenchymal-like cells
CC15382	chimp	Organoid-4M	SandraA	Sandra_120d_org2	ACTGATGTCCTGCAGG-1	EN	4531	16037	0.0112240443973312	TRUE	TRUE	2515	2563	upper layer neurons 1
CC15383	chimp	Organoid-4M	SandraA	Sandra_120d_org2	ACTGATGTCTTTACGT-1	EN	3710	12239	0.0092327804559196	TRUE	TRUE	2598	2597	upper layer neurons 1
CC15384	chimp	Organoid-4M	SandraA	Sandra_120d_org2	ACTGCTCAGGGCTTGA-1	EN	2603	9714	0.0117356392835083	TRUE	TRUE	2102	2631	intermediate progenitors
CC15385	chimp	Organoid-4M	SandraA	Sandra_120d_org2	ACTGTCCAGATCGATA-1	EN	2709	5953	0.00587938854359147	TRUE	TRUE	2139	2542	deep layer neurons 2
CC15386	chimp	Organoid-4M	SandraA	Sandra_120d_org2	ACTGTCCCATGGTCAT-1	EN	4127	13537	0.00376745216813179	TRUE	TRUE	2232	2513	deep layer neurons 2
CC15387	chimp	Organoid-4M	SandraA	Sandra_120d_org2	ACTGTCCTCACGAAGG-1	EN	2279	4166	0.0134421507441191	TRUE	TRUE	2203	2468	deep layer neurons 2
CC15388	chimp	Organoid-4M	SandraA	Sandra_120d_org2	ACTTACTAGAATGTTG-1	RG	3942	13965	0.00708915145005371	TRUE	TRUE	2686	2186	radial glia
CC15389	chimp	Organoid-4M	SandraA	Sandra_120d_org2	ACTTACTCATTACGAC-1	EN	3689	10628	0.00564546480993602	TRUE	TRUE	2205	2519	upper layer neurons 1
CC15390	chimp	Organoid-4M	SandraA	Sandra_120d_org2	ACTTACTGTAAAGGAG-1	EN	2320	5453	0.00715202640748212	TRUE	TRUE	2343	2418	upper layer neurons 2
CC15391	chimp	Organoid-4M	SandraA	Sandra_120d_org2	ACTTACTTCAAACAAG-1	EN	2348	4845	0.00763673890608875	TRUE	TRUE	2205	2254	upper layer neurons 2
CC15393	chimp	Organoid-4M	SandraA	Sandra_120d_org2	ACTTACTTCCGTCAAA-1	EN	5260	19134	0.00548761367199749	TRUE	TRUE	NA	2481	deep layer neurons 2
CC15394	chimp	Organoid-4M	SandraA	Sandra_120d_org2	ACTTGTTAGAACAACT-1	Glyc	3068	9547	0	FALSE	FALSE	NA	NA	NA
CC15395	chimp	Organoid-4M	SandraA	Sandra_120d_org2	ACTTGTTAGACAGACC-1	EN	4401	14421	0.00644892864572498	TRUE	TRUE	2172	2490	deep layer neurons 2
CC15396	chimp	Organoid-4M	SandraA	Sandra_120d_org2	ACTTGTTAGAGAGCTC-1	EN	3698	10772	0.00724099517266988	TRUE	TRUE	2219	2429	upper layer neurons 1
CC15397	chimp	Organoid-4M	SandraA	Sandra_120d_org2	ACTTGTTAGATCTGCT-1	EN	4006	13127	0.00556105736268759	TRUE	TRUE	2448	2248	upper layer neurons 1
CC15398	chimp	Organoid-4M	SandraA	Sandra_120d_org2	ACTTGTTCACGACTCG-1	EN	5073	18662	0.00514414317865181	TRUE	TRUE	2372	2294	upper layer neurons 1
CC15399	chimp	Organoid-4M	SandraA	Sandra_120d_org2	ACTTTCAAGACGCACA-1	EN	5389	22724	0.00602886815701461	TRUE	TRUE	2211	2442	deep layer neurons 2
CC15400	chimp	Organoid-4M	SandraA	Sandra_120d_org2	ACTTTCACATGGTCTA-1	EN	4225	14237	0.00554892182341785	TRUE	TRUE	2393	2249	upper layer neurons 1
CC15401	chimp	Organoid-4M	SandraA	Sandra_120d_org2	ACTTTCAGTATGAAAC-1	EN	3208	9237	0.00454693082169536	TRUE	TRUE	2576	2618	upper layer neurons 3
CC15402	chimp	Organoid-4M	SandraA	Sandra_120d_org2	ACTTTCAGTTCTCATT-1	EN	4021	11512	0.00538568450312717	TRUE	TRUE	2140	2451	deep layer neurons 2
CC15403	chimp	Organoid-4M	SandraA	Sandra_120d_org2	ACTTTCATCCAGAAGG-1	EN	4228	13214	0.00650824882700166	TRUE	TRUE	2208	2495	deep layer neurons 2
CC15404	chimp	Organoid-4M	SandraA	Sandra_120d_org2	AGAATAGAGCGAGAAA-1	EN	2706	5746	0.00400278454577097	TRUE	TRUE	2141	2492	deep layer neurons 2
CC15405	chimp	Organoid-4M	SandraA	Sandra_120d_org2	AGAATAGAGCTGCCCA-1	EN	2388	5033	0.0260282137889926	TRUE	TRUE	2626	2250	upper layer neurons 2
CC15406	chimp	Organoid-4M	SandraA	Sandra_120d_org2	AGAATAGAGTATGACA-1	EN	3817	11966	0.00618418853418018	TRUE	TRUE	2479	2400	upper layer neurons 1
CC15407	chimp	Organoid-4M	SandraA	Sandra_120d_org2	AGAATAGCACCGGAAA-1	Glyc	2282	5412	0	FALSE	FALSE	NA	NA	NA
CC15408	chimp	Organoid-4M	SandraA	Sandra_120d_org2	AGAATAGCACTTCGAA-1	EN	2044	6411	0.00701918577445016	TRUE	TRUE	2109	2644	intermediate progenitors
CC15409	chimp	Organoid-4M	SandraA	Sandra_120d_org2	AGAATAGGTTGCGTTA-1	Glyc	4859	19230	5.20020800832033e-05	FALSE	FALSE	NA	NA	NA
CC15410	chimp	Organoid-4M	SandraA	Sandra_120d_org2	AGACGTTCACGTAAGG-1	EN	2622	5435	0.0125114995400184	TRUE	TRUE	2203	2448	deep layer neurons 2
CC15411	chimp	Organoid-4M	SandraA	Sandra_120d_org2	AGACGTTCATCGGACC-1	Glyc	5075	23827	4.19691946111554e-05	FALSE	FALSE	NA	NA	NA
CC15412	chimp	Organoid-4M	SandraA	Sandra_120d_org2	AGACGTTCATGCCTAA-1	EN	3999	11807	0.0121961548234098	TRUE	TRUE	2381	2224	upper layer neurons 1
CC15413	chimp	Organoid-4M	SandraA	Sandra_120d_org2	AGACGTTGTATATCCG-1	EN	1727	3677	0.00625509926570574	TRUE	TRUE	2082	2554	upper layer neurons 3
CC15414	chimp	Organoid-4M	SandraA	Sandra_120d_org2	AGACGTTGTGCGAAAC-1	EN	1628	2987	0.0287914295279545	TRUE	TRUE	2640	2380	upper layer neurons 2
CC15415	chimp	Organoid-4M	SandraA	Sandra_120d_org2	AGACGTTGTGTTTGTG-1	Glyc	5174	18522	0.00199762444660404	FALSE	FALSE	NA	NA	NA
CC15416	chimp	Organoid-4M	SandraA	Sandra_120d_org2	AGACGTTGTTGAGGTG-1	EN	3382	8308	0.0104718343765046	TRUE	TRUE	2245	2467	upper layer neurons 2
CC15417	chimp	Organoid-4M	SandraA	Sandra_120d_org2	AGACGTTTCAGTTGAC-1	EN	4496	15860	0.00573770491803279	TRUE	TRUE	2213	2517	deep layer neurons 2
CC15418	chimp	Organoid-4M	SandraA	Sandra_120d_org2	AGAGCGAAGGAATCGC-1	EN	4360	14441	0.00830967384530157	TRUE	TRUE	2326	2285	upper layer neurons 1
CC15419	chimp	Organoid-4M	SandraA	Sandra_120d_org2	AGAGCGACACGGACAA-1	Choroid	3909	12806	0.0230360768389817	TRUE	FALSE	2274	NA	neural stem cells 1
CC15420	chimp	Organoid-4M	SandraA	Sandra_120d_org2	AGAGCGACAGGGTATG-1	IN	1287	2770	0.0108303249097473	TRUE	TRUE	2098	NA	upper layer neurons 3
CC15421	chimp	Organoid-4M	SandraA	Sandra_120d_org2	AGAGCGAGTACGAAAT-1	EN	2627	5683	0.0190040471581911	TRUE	TRUE	2632	2400	upper layer neurons 2
CC15422	chimp	Organoid-4M	SandraA	Sandra_120d_org2	AGAGCGAGTATAGGGC-1	EN	3687	9841	0.00579209429935982	TRUE	TRUE	2336	2243	upper layer neurons 1
CC15423	chimp	Organoid-4M	SandraA	Sandra_120d_org2	AGAGCGAGTCTCATCC-1	EN	3272	8754	0.00639707562257254	TRUE	TRUE	2344	2609	upper layer neurons 1
CC15424	chimp	Organoid-4M	SandraA	Sandra_120d_org2	AGAGCGAGTTTAGGAA-1	EN	2086	3772	0.02067868504772	TRUE	TRUE	2203	2468	deep layer neurons 2
CC15425	chimp	Organoid-4M	SandraA	Sandra_120d_org2	AGAGCGATCATGGTCA-1	IPC	2034	5257	0.00380445120791326	TRUE	TRUE	2123	2648	ventral forebrain progenitors and neurons
CC15426	chimp	Organoid-4M	SandraA	Sandra_120d_org2	AGAGCTTAGAGGGCTT-1	EN	2698	7055	0.0076541459957477	TRUE	TRUE	2318	2616	upper layer neurons 3
CC15427	chimp	Organoid-4M	SandraA	Sandra_120d_org2	AGAGCTTCAATGGACG-1	Mural	3279	13962	0.00422575562240367	TRUE	FALSE	2279	NA	mesenchymal-like cells
CC15428	chimp	Organoid-4M	SandraA	Sandra_120d_org2	AGAGCTTCACCTCGTT-1	RG	4069	14834	0.0068086827558312	TRUE	TRUE	2304	2161	G2M/S dorsal progenitors
CC15429	chimp	Organoid-4M	SandraA	Sandra_120d_org2	AGAGCTTCACGGTAAG-1	EN	3006	6760	0.00281065088757396	TRUE	TRUE	2142	2426	deep layer neurons 2
CC15430	chimp	Organoid-4M	SandraA	Sandra_120d_org2	AGAGCTTGTCGCATCG-1	EN	4651	16067	0.0041700379660173	TRUE	TRUE	2137	2507	deep layer neurons 2
CC15431	chimp	Organoid-4M	SandraA	Sandra_120d_org2	AGAGCTTGTCTCAACA-1	Glyc	3189	6770	0.00236336779911374	FALSE	FALSE	NA	NA	NA
CC15432	chimp	Organoid-4M	SandraA	Sandra_120d_org2	AGAGCTTGTCTGATTG-1	EN	2939	8168	0.00636630754162586	TRUE	TRUE	2400	2596	upper layer neurons 3
CC15433	chimp	Organoid-4M	SandraA	Sandra_120d_org2	AGAGCTTTCTAACGGT-1	Mural	3503	15521	0.00451001868436312	TRUE	FALSE	2286	NA	mesenchymal-like cells
CC15434	chimp	Organoid-4M	SandraA	Sandra_120d_org2	AGAGTGGAGGCTCAGA-1	EN	4508	14753	0.0108452518131905	TRUE	TRUE	2186	2507	deep layer neurons 2
CC15435	chimp	Organoid-4M	SandraA	Sandra_120d_org2	AGAGTGGAGTAGGTGC-1	EN	1472	2903	0.0179125043058905	TRUE	TRUE	2650	2251	upper layer neurons 2
CC15436	chimp	Organoid-4M	SandraA	Sandra_120d_org2	AGAGTGGAGTAGTGCG-1	EN	4493	16057	0.00491997259762098	TRUE	TRUE	2191	2430	deep layer neurons 2
CC15437	chimp	Organoid-4M	SandraA	Sandra_120d_org2	AGAGTGGAGTGTTGAA-1	EN	2849	7083	0.00818862064097134	TRUE	TRUE	2498	2252	upper layer neurons 2
CC15438	chimp	Organoid-4M	SandraA	Sandra_120d_org2	AGAGTGGGTGTTCGAT-1	EN	1876	3442	0.036316095293434	TRUE	TRUE	2627	2420	upper layer neurons 2
CC15439	chimp	Organoid-4M	SandraA	Sandra_120d_org2	AGAGTGGGTTACGACT-1	EN	4231	13146	0.00600943252700441	TRUE	TRUE	2084	2218	upper layer neurons 1
CC15440	chimp	Organoid-4M	SandraA	Sandra_120d_org2	AGATCTGAGTGGTCCC-1	EN	1951	4568	0.0140105078809107	TRUE	TRUE	2083	2275	upper layer neurons 2
CC15441	chimp	Organoid-4M	SandraA	Sandra_120d_org2	AGATCTGCACAGGTTT-1	EN	1876	3341	0.0212511224184376	TRUE	TRUE	2175	2538	deep layer neurons 2
CC15442	chimp	Organoid-4M	SandraA	Sandra_120d_org2	AGATCTGGTCTAACGT-1	EN	3090	8114	0.00468326349519349	TRUE	TRUE	2143	2473	deep layer neurons 2
CC15443	chimp	Organoid-4M	SandraA	Sandra_120d_org2	AGATCTGGTTTACTCT-1	EN	4735	19759	0.00971709094589807	TRUE	TRUE	2345	2436	upper layer neurons 1
CC15444	chimp	Organoid-4M	SandraA	Sandra_120d_org2	AGATTGCAGGGATCTG-1	EN	3356	10460	0.00717017208413002	TRUE	TRUE	2084	2253	cortical neurons 1
CC15445	chimp	Organoid-4M	SandraA	Sandra_120d_org2	AGATTGCCAATGTAAG-1	EN	3155	8669	0.00772868843003807	TRUE	TRUE	2346	2263	upper layer neurons 1
CC15446	chimp	Organoid-4M	SandraA	Sandra_120d_org2	AGATTGCCACCGGAAA-1	Glyc	1449	2845	0.00351493848857645	FALSE	FALSE	NA	NA	NA
CC15447	chimp	Organoid-4M	SandraA	Sandra_120d_org2	AGATTGCGTTGAGGTG-1	EN	2542	4955	0.0203834510595358	TRUE	TRUE	2151	2523	deep layer neurons 2
CC15448	chimp	Organoid-4M	SandraA	Sandra_120d_org2	AGATTGCTCCATTCTA-1	EN	1928	3801	0.0197316495659037	TRUE	TRUE	2663	2254	upper layer neurons 2
CC15449	chimp	Organoid-4M	SandraA	Sandra_120d_org2	AGCAGCCAGCGTCTAT-1	EN	1710	3206	0.00343106674984404	TRUE	TRUE	2417	2218	upper layer neurons 3
CC15450	chimp	Organoid-4M	SandraA	Sandra_120d_org2	AGCAGCCTCGGAGCAA-1	EN	4750	16271	0.00934177370782373	TRUE	TRUE	2227	2431	deep layer neurons 2
CC15451	chimp	Organoid-4M	SandraA	Sandra_120d_org2	AGCAGCCTCTCCAGGG-1	EN	1554	2767	0.0245753523671847	TRUE	TRUE	2636	2306	upper layer neurons 2
CC15452	chimp	Organoid-4M	SandraA	Sandra_120d_org2	AGCATACAGACCACGA-1	EN	4502	16770	0.000596302921884317	TRUE	TRUE	2515	2436	upper layer neurons 1
CC15453	chimp	Organoid-4M	SandraA	Sandra_120d_org2	AGCATACAGACGACGT-1	EN	2734	7547	0.00516761627136611	TRUE	TRUE	2422	2556	upper layer neurons 3
CC15454	chimp	Organoid-4M	SandraA	Sandra_120d_org2	AGCATACAGACGCAAC-1	EN	4220	14533	0.00529828665795087	TRUE	TRUE	2516	2255	upper layer neurons 1
CC15455	chimp	Organoid-4M	SandraA	Sandra_120d_org2	AGCATACCAATGGATA-1	Glyc	4039	12795	0	FALSE	FALSE	NA	NA	NA
CC15456	chimp	Organoid-4M	SandraA	Sandra_120d_org2	AGCATACCACTGTGTA-1	RG	4340	18175	0.0134800550206327	TRUE	TRUE	2670	2196	radial glia
CC15457	chimp	Organoid-4M	SandraA	Sandra_120d_org2	AGCATACCAGCCTTGG-1	Glyc	4471	21280	4.69924812030075e-05	FALSE	FALSE	NA	NA	NA
CC15458	chimp	Organoid-4M	SandraA	Sandra_120d_org2	AGCATACGTACATCCA-1	EN	4220	14822	0.00559978410470922	TRUE	TRUE	2607	2377	upper layer neurons 1
CC15459	chimp	Organoid-4M	SandraA	Sandra_120d_org2	AGCATACTCAGATAAG-1	EN	4049	12498	0.0142422787646023	TRUE	TRUE	2378	2256	upper layer neurons 1
CC15460	chimp	Organoid-4M	SandraA	Sandra_120d_org2	AGCATACTCCGTAGTA-1	EN	5186	18955	0.00469533104721709	TRUE	TRUE	2460	2557	upper layer neurons 1
CC15461	chimp	Organoid-4M	SandraA	Sandra_120d_org2	AGCATACTCCTGCAGG-1	EN	4065	14148	0.00883517104891151	TRUE	TRUE	2347	2275	upper layer neurons 1
CC15462	chimp	Organoid-4M	SandraA	Sandra_120d_org2	AGCATACTCGCCTGTT-1	EN	4756	16793	0.0120288215327815	TRUE	TRUE	2409	2368	upper layer neurons 1
CC15463	chimp	Organoid-4M	SandraA	Sandra_120d_org2	AGCATACTCTGATTCT-1	EN	5298	19260	0.00706126687435099	TRUE	TRUE	2237	2515	deep layer neurons 2
CC15464	chimp	Organoid-4M	SandraA	Sandra_120d_org2	AGCATACTCTTAGCCC-1	RG	2125	6833	0.00673203570905898	TRUE	TRUE	2671	2191	radial glia
CC15465	chimp	Organoid-4M	SandraA	Sandra_120d_org2	AGCCTAAAGCAGCGTA-1	EN	4856	17375	0.00679136690647482	TRUE	TRUE	2217	2428	deep layer neurons 2
CC15466	chimp	Organoid-4M	SandraA	Sandra_120d_org2	AGCCTAACACGGTTTA-1	IN	1329	3636	0.0088008800880088	TRUE	TRUE	2119	2173	cortical neurons 2
CC15467	chimp	Organoid-4M	SandraA	Sandra_120d_org2	AGCCTAACAGTGGGAT-1	EN	2681	6070	0.00593080724876442	TRUE	TRUE	2348	NA	upper layer neurons 2
CC15468	chimp	Organoid-4M	SandraA	Sandra_120d_org2	AGCCTAAGTGTGACGA-1	IPC	1649	5176	0.00502318392581144	TRUE	TRUE	2306	2160	G2M/S dorsal progenitors
CC15469	chimp	Organoid-4M	SandraA	Sandra_120d_org2	AGCCTAATCCGAAGAG-1	EN	3074	8249	0.00606134076857801	TRUE	TRUE	2518	2558	upper layer neurons 3
CC15470	chimp	Organoid-4M	SandraA	Sandra_120d_org2	AGCCTAATCTAACTCT-1	EN	4503	15351	0.00469024819230018	TRUE	TRUE	2571	2557	upper layer neurons 3
CC15471	chimp	Organoid-4M	SandraA	Sandra_120d_org2	AGCGGTCAGAGTAATC-1	EN	4897	17860	0.006494960806271	TRUE	TRUE	2144	2515	deep layer neurons 2
CC15472	chimp	Organoid-4M	SandraA	Sandra_120d_org2	AGCGGTCAGCCACTAT-1	EN	2778	6096	0.00541338582677165	TRUE	TRUE	2349	2383	upper layer neurons 2
CC15473	chimp	Organoid-4M	SandraA	Sandra_120d_org2	AGCGGTCAGCTAACAA-1	EN	3498	9129	0.00416255887829992	TRUE	TRUE	2145	2536	deep layer neurons 2
CC15474	chimp	Organoid-4M	SandraA	Sandra_120d_org2	AGCGGTCCAGGAATCG-1	EN	4780	17427	0.00350031560222643	TRUE	TRUE	2256	2432	deep layer neurons 2
CC15475	chimp	Organoid-4M	SandraA	Sandra_120d_org2	AGCGGTCGTTCGTCTC-1	IPC	3131	10061	0.00655998409700825	TRUE	TRUE	2296	NA	G2M/S dorsal progenitors
CC15476	chimp	Organoid-4M	SandraA	Sandra_120d_org2	AGCGGTCTCTGATTCT-1	EN	3941	12790	0.0055512118842846	TRUE	TRUE	2606	2347	upper layer neurons 1
CC15477	chimp	Organoid-4M	SandraA	Sandra_120d_org2	AGCGTATAGACTTGAA-1	EN	1546	2945	0.032258064516129	TRUE	TRUE	2662	2221	upper layer neurons 2
CC15478	chimp	Organoid-4M	SandraA	Sandra_120d_org2	AGCGTATAGCTGCAAG-1	EN	3180	7661	0.0090066570943741	TRUE	TRUE	2449	2359	upper layer neurons 2
CC15479	chimp	Organoid-4M	SandraA	Sandra_120d_org2	AGCGTATCACGAAACG-1	Choroid	4366	19340	0.0141675284384695	TRUE	FALSE	2273	NA	neural stem cells 1
CC15480	chimp	Organoid-4M	SandraA	Sandra_120d_org2	AGCGTATGTCTAGTCA-1	Astrocyte	3063	8565	0.0101576182136602	TRUE	FALSE	2669	NA	radial glia
CC15481	chimp	Organoid-4M	SandraA	Sandra_120d_org2	AGCGTATTCCGGGTGT-1	Glyc	3370	8085	0.000247371675943105	FALSE	FALSE	NA	NA	NA
CC15482	chimp	Organoid-4M	SandraA	Sandra_120d_org2	AGCGTATTCCTATTCA-1	EN	4370	13280	0.00429216867469879	TRUE	TRUE	2196	2479	deep layer neurons 2
CC15483	chimp	Organoid-4M	SandraA	Sandra_120d_org2	AGCGTATTCGCCTGAG-1	EN	4575	16305	0.00864765409383625	TRUE	TRUE	2243	2421	deep layer neurons 2
CC15484	chimp	Organoid-4M	SandraA	Sandra_120d_org2	AGCGTCGAGAGTGACC-1	EN	3243	9959	0.00662717140275128	TRUE	TRUE	2574	NA	upper layer neurons 1
CC15485	chimp	Organoid-4M	SandraA	Sandra_120d_org2	AGCGTCGAGCGAAGGG-1	IPC	1514	3512	0.00427107061503417	TRUE	TRUE	2315	2155	G2M/S dorsal progenitors
CC15486	chimp	Organoid-4M	SandraA	Sandra_120d_org2	AGCGTCGGTAGGCTGA-1	RG	2653	9594	0.00489889514279758	TRUE	TRUE	2290	2209	radial glia
CC15487	chimp	Organoid-4M	SandraA	Sandra_120d_org2	AGCGTCGGTTGTCGCG-1	EN	3731	11829	0.00498774199002452	TRUE	TRUE	2200	2433	deep layer neurons 2
CC15488	chimp	Organoid-4M	SandraA	Sandra_120d_org2	AGCGTCGTCACCGTAA-1	EN	2321	5843	0.0049632038336471	TRUE	TRUE	2523	2605	cortical neurons 1
CC15489	chimp	Organoid-4M	SandraA	Sandra_120d_org2	AGCGTCGTCCGTCATC-1	EN	2001	4187	0.00191067590160019	TRUE	TRUE	2084	2307	cortical neurons 1
CC15490	chimp	Organoid-4M	SandraA	Sandra_120d_org2	AGCTCCTAGAGTAATC-1	EN	5253	19593	0.00694125452967897	TRUE	TRUE	2217	2494	deep layer neurons 2
CC15491	chimp	Organoid-4M	SandraA	Sandra_120d_org2	AGCTCCTAGGTGCTTT-1	Astrocyte	2564	9055	0.00309221424627278	TRUE	FALSE	2672	NA	radial glia
CC15492	chimp	Organoid-4M	SandraA	Sandra_120d_org2	AGCTCCTGTCGCCATG-1	EN	3795	11361	0.00730569492122172	TRUE	TRUE	2265	2533	deep layer neurons 2
CC15493	chimp	Organoid-4M	SandraA	Sandra_120d_org2	AGCTCCTTCATTATCC-1	EN	3532	10507	0.00418768440087561	TRUE	TRUE	2472	2263	upper layer neurons 1
CC15494	chimp	Organoid-4M	SandraA	Sandra_120d_org2	AGCTCCTTCGCATGGC-1	EN	3850	10802	0.00518422514349195	TRUE	TRUE	2370	2263	upper layer neurons 1
CC15495	chimp	Organoid-4M	SandraA	Sandra_120d_org2	AGCTCTCAGGTAGCCA-1	RG	3824	12970	0.0071703932151118	TRUE	TRUE	2310	2160	G2M/S dorsal progenitors
CC15496	chimp	Organoid-4M	SandraA	Sandra_120d_org2	AGCTCTCGTCATCGGC-1	Glyc	5573	22486	4.44721159832785e-05	FALSE	FALSE	NA	NA	NA
CC15497	chimp	Organoid-4M	SandraA	Sandra_120d_org2	AGCTCTCGTGGCGAAT-1	RG	3306	11791	0.00703926723772369	TRUE	TRUE	2673	2186	radial glia
CC15498	chimp	Organoid-4M	SandraA	Sandra_120d_org2	AGCTCTCGTGTCAATC-1	EN	3382	9959	0.00682799477859223	TRUE	TRUE	2580	2621	upper layer neurons 1
CC15500	chimp	Organoid-4M	SandraA	Sandra_120d_org2	AGCTCTCGTTCCAACA-1	Glyc	4774	18507	0	FALSE	FALSE	NA	NA	NA
CC15501	chimp	Organoid-4M	SandraA	Sandra_120d_org2	AGCTCTCTCAGGCCCA-1	EN	3656	10005	0.00649675162418791	TRUE	TRUE	2146	2541	deep layer neurons 2
CC15502	chimp	Organoid-4M	SandraA	Sandra_120d_org2	AGCTCTCTCGCGTAGC-1	EN	1489	3099	0.00484027105517909	TRUE	TRUE	2350	2559	upper layer neurons 3
CC15503	chimp	Organoid-4M	SandraA	Sandra_120d_org2	AGCTCTCTCTTGTCAT-1	EN	4644	15943	0.00551966380229568	TRUE	TRUE	2427	2258	upper layer neurons 1
CC15504	chimp	Organoid-4M	SandraA	Sandra_120d_org2	AGCTTGAGTGCAGACA-1	EN	5066	17801	0.00758384360429189	TRUE	TRUE	2212	2431	deep layer neurons 2
CC15505	chimp	Organoid-4M	SandraA	Sandra_120d_org2	AGGCCACCAAAGGTGC-1	Glyc	3559	11500	8.69565217391304e-05	FALSE	FALSE	NA	NA	NA
CC15506	chimp	Organoid-4M	SandraA	Sandra_120d_org2	AGGCCACCACCCAGTG-1	EN	3748	10861	0.00432740999907927	TRUE	TRUE	2146	2454	deep layer neurons 2
CC15508	chimp	Organoid-4M	SandraA	Sandra_120d_org2	AGGCCACGTCAAACTC-1	EN	2700	5931	0.00455235204855842	TRUE	TRUE	2603	2334	upper layer neurons 2
CC15509	chimp	Organoid-4M	SandraA	Sandra_120d_org2	AGGCCACGTGTTTGTG-1	EN	3946	10555	0.00672666982472762	TRUE	TRUE	2143	2434	deep layer neurons 2
CC15510	chimp	Organoid-4M	SandraA	Sandra_120d_org2	AGGCCACTCCGCAAGC-1	EN	5537	24202	0.00764399636393687	TRUE	TRUE	2583	2341	upper layer neurons 1
CC15511	chimp	Organoid-4M	SandraA	Sandra_120d_org2	AGGCCACTCGCGTAGC-1	EN	3542	9981	0.0036068530207394	TRUE	TRUE	2568	2552	upper layer neurons 1
CC15512	chimp	Organoid-4M	SandraA	Sandra_120d_org2	AGGCCGTCAGGCTCAC-1	EN	2366	4847	0.0239323292758407	TRUE	TRUE	2249	2459	deep layer neurons 2
CC15513	chimp	Organoid-4M	SandraA	Sandra_120d_org2	AGGCCGTCATCCTTGC-1	EN	3862	11202	0.00571326548830566	TRUE	TRUE	2493	2404	upper layer neurons 1
CC15514	chimp	Organoid-4M	SandraA	Sandra_120d_org2	AGGCCGTCATGCAATC-1	EN	2481	5854	0.00375811411001025	TRUE	TRUE	2580	2391	upper layer neurons 1
CC15515	chimp	Organoid-4M	SandraA	Sandra_120d_org2	AGGCCGTGTCAAGCGA-1	EN	1734	4990	0.00721442885771543	TRUE	TRUE	2121	NA	intermediate progenitors
CC15516	chimp	Organoid-4M	SandraA	Sandra_120d_org2	AGGCCGTGTCATGCCG-1	EN	2564	6728	0.00624256837098692	TRUE	TRUE	2499	2548	upper layer neurons 3
CC15517	chimp	Organoid-4M	SandraA	Sandra_120d_org2	AGGCCGTGTCTTCAAG-1	EN	4207	14725	0.00631578947368421	TRUE	TRUE	2257	2511	deep layer neurons 2
CC15518	chimp	Organoid-4M	SandraA	Sandra_120d_org2	AGGCCGTTCACATACG-1	Mural	3149	12869	0.00637190146864558	TRUE	FALSE	2279	NA	mesenchymal-like cells
CC15519	chimp	Organoid-4M	SandraA	Sandra_120d_org2	AGGCCGTTCCTGCCAT-1	EN	3800	9561	0.00282397238782554	TRUE	TRUE	2147	2466	deep layer neurons 2
CC15520	chimp	Organoid-4M	SandraA	Sandra_120d_org2	AGGGAGTAGAGCCTAG-1	EN	2092	4321	0.0115713955102985	TRUE	TRUE	2376	2251	upper layer neurons 2
CC15521	chimp	Organoid-4M	SandraA	Sandra_120d_org2	AGGGAGTAGCACCGTC-1	Glyc	3890	17592	5.6844020009095e-05	FALSE	FALSE	NA	NA	NA
CC15522	chimp	Organoid-4M	SandraA	Sandra_120d_org2	AGGGAGTAGCTAGTGG-1	RG	3738	14098	7.09320470988793e-05	FALSE	TRUE	NA	2187	NA
CC15523	chimp	Organoid-4M	SandraA	Sandra_120d_org2	AGGGAGTCAAATTGCC-1	Glyc	4194	14898	6.71231037723184e-05	FALSE	FALSE	NA	NA	NA
CC15524	chimp	Organoid-4M	SandraA	Sandra_120d_org2	AGGGAGTCAAGCTGTT-1	Astrocyte	2128	5621	0.0156555772994129	TRUE	FALSE	NA	NA	radial glia
CC15525	chimp	Organoid-4M	SandraA	Sandra_120d_org2	AGGGAGTCAATTCCTT-1	EN	3062	7477	0.00762337836030494	TRUE	TRUE	2565	2298	upper layer neurons 2
CC15526	chimp	Organoid-4M	SandraA	Sandra_120d_org2	AGGGAGTCAGACTCGC-1	EN	1940	4214	0.00640721404841006	TRUE	TRUE	2566	2559	upper layer neurons 3
CC15527	chimp	Organoid-4M	SandraA	Sandra_120d_org2	AGGGAGTCAGTATCTG-1	EN	4106	12611	0.00428197605265245	TRUE	TRUE	2507	2606	upper layer neurons 1
CC15528	chimp	Organoid-4M	SandraA	Sandra_120d_org2	AGGGATGAGTAACCCT-1	EN	2018	4298	0.00418799441600745	TRUE	TRUE	2422	2593	upper layer neurons 3
CC15529	chimp	Organoid-4M	SandraA	Sandra_120d_org2	AGGGATGGTCGCGGTT-1	EN	4763	14665	0.0230480736447324	TRUE	TRUE	2148	2533	deep layer neurons 2
CC15530	chimp	Organoid-4M	SandraA	Sandra_120d_org2	AGGGATGGTGTGGCTC-1	EN	4090	12547	0.00366621503148163	TRUE	TRUE	2255	2487	deep layer neurons 2
CC15531	chimp	Organoid-4M	SandraA	Sandra_120d_org2	AGGGATGTCTTCTGGC-1	Astrocyte	2698	11950	0.00661087866108787	TRUE	FALSE	2682	NA	radial glia
CC15532	chimp	Organoid-4M	SandraA	Sandra_120d_org2	AGGGTGAAGACAAAGG-1	RG	3572	12335	0.00494527766518038	TRUE	TRUE	2296	2169	G2M/S dorsal progenitors
CC15533	chimp	Organoid-4M	SandraA	Sandra_120d_org2	AGGGTGAAGCATCATC-1	EN	1790	3491	0.0315095961042681	TRUE	TRUE	2662	2221	upper layer neurons 2
CC15534	chimp	Organoid-4M	SandraA	Sandra_120d_org2	AGGGTGACACGTGAGA-1	RG	3706	12476	0	FALSE	TRUE	NA	2204	NA
CC15535	chimp	Organoid-4M	SandraA	Sandra_120d_org2	AGGGTGAGTAGAGGAA-1	EN	4367	12803	0.00679528235569788	TRUE	TRUE	2618	2369	upper layer neurons 1
CC15536	chimp	Organoid-4M	SandraA	Sandra_120d_org2	AGGGTGAGTAGCGCTC-1	EN	2261	6382	0.00470072077718584	TRUE	TRUE	2414	NA	upper layer neurons 3
CC15537	chimp	Organoid-4M	SandraA	Sandra_120d_org2	AGGGTGAGTCTCATCC-1	EN	4689	17288	0.00798241554835724	TRUE	TRUE	2476	2309	upper layer neurons 1
CC15538	chimp	Organoid-4M	SandraA	Sandra_120d_org2	AGGGTGATCAACCATG-1	RG	3078	13574	0.00758803595108295	TRUE	TRUE	2694	2209	radial glia
CC15539	chimp	Organoid-4M	SandraA	Sandra_120d_org2	AGGGTGATCCTGCTTG-1	EN	3324	8920	0.0039237668161435	TRUE	TRUE	2351	NA	upper layer neurons 1
CC15540	chimp	Organoid-4M	SandraA	Sandra_120d_org2	AGGGTGATCTGAGTGT-1	EN	2444	5684	0.0137227304714989	TRUE	TRUE	2532	2342	upper layer neurons 2
CC15541	chimp	Organoid-4M	SandraA	Sandra_120d_org2	AGGGTGATCTTCTGGC-1	EN	3926	12987	0.00631400631400631	TRUE	TRUE	2352	2291	upper layer neurons 1
CC15542	chimp	Organoid-4M	SandraA	Sandra_120d_org2	AGGTCATAGAGTACAT-1	EN	3751	9818	0.00305561214096557	TRUE	TRUE	2187	2518	deep layer neurons 2
CC15543	chimp	Organoid-4M	SandraA	Sandra_120d_org2	AGGTCATAGGATATAC-1	EN	2834	6338	0.0119911644051751	TRUE	TRUE	2332	2323	upper layer neurons 2
CC15544	chimp	Organoid-4M	SandraA	Sandra_120d_org2	AGGTCATAGGTGCACA-1	EN	3081	8123	0.00972547088514096	TRUE	TRUE	2257	2471	deep layer neurons 2
CC15545	chimp	Organoid-4M	SandraA	Sandra_120d_org2	AGGTCATCAATGTAAG-1	EN	5342	20865	0.00426551641504913	TRUE	TRUE	2149	2430	deep layer neurons 2
CC15546	chimp	Organoid-4M	SandraA	Sandra_120d_org2	AGGTCATCAGTTAACC-1	IN	1449	2751	0.0334423845874228	TRUE	TRUE	2627	2398	upper layer neurons 2
CC15547	chimp	Organoid-4M	SandraA	Sandra_120d_org2	AGGTCATGTCATGCCG-1	EN	2522	5390	0.00463821892393321	TRUE	TRUE	2153	NA	upper layer neurons 2
CC15548	chimp	Organoid-4M	SandraA	Sandra_120d_org2	AGGTCATGTTTGACAC-1	EN	4681	12949	0.0057919530465673	TRUE	TRUE	2126	2482	deep layer neurons 2
CC15549	chimp	Organoid-4M	SandraA	Sandra_120d_org2	AGGTCATTCAGAGCTT-1	EN	4777	18915	0.00592122653978324	TRUE	TRUE	2357	2265	upper layer neurons 1
CC15550	chimp	Organoid-4M	SandraA	Sandra_120d_org2	AGGTCATTCAGGCCCA-1	RG	4657	16038	0.00847986033171218	TRUE	TRUE	2701	2192	radial glia
CC15551	chimp	Organoid-4M	SandraA	Sandra_120d_org2	AGGTCATTCGAATGGG-1	EN	3979	14456	0.00387382401770891	TRUE	TRUE	2457	2391	upper layer neurons 1
CC15552	chimp	Organoid-4M	SandraA	Sandra_120d_org2	AGGTCCGAGTACGATA-1	EN	4261	14185	0.014099400775467	TRUE	TRUE	2334	2436	upper layer neurons 1
CC15553	chimp	Organoid-4M	SandraA	Sandra_120d_org2	AGGTCCGCATACTACG-1	EN	1363	3265	0.00826952526799388	TRUE	TRUE	2085	2181	upper layer neurons 2
CC15554	chimp	Organoid-4M	SandraA	Sandra_120d_org2	AGGTCCGCATCTGGTA-1	EN	3990	12506	0.00607708300015992	TRUE	TRUE	2607	2259	upper layer neurons 1
CC15555	chimp	Organoid-4M	SandraA	Sandra_120d_org2	AGGTCCGGTCATTAGC-1	EN	2280	5787	0.00328322101261448	TRUE	TRUE	2317	2612	upper layer neurons 3
CC15556	chimp	Organoid-4M	SandraA	Sandra_120d_org2	AGGTCCGGTGACGCCT-1	EN	1615	3799	0.00658067912608581	TRUE	TRUE	2086	2175	upper layer neurons 2
CC15557	chimp	Organoid-4M	SandraA	Sandra_120d_org2	AGTAGTCAGATCACGG-1	EN	3194	8963	0.00591319870579047	TRUE	TRUE	2353	2624	upper layer neurons 3
CC15558	chimp	Organoid-4M	SandraA	Sandra_120d_org2	AGTAGTCCATGTCTCC-1	EN	1652	3371	0.00266983091070899	TRUE	TRUE	2354	2612	upper layer neurons 3
CC15559	chimp	Organoid-4M	SandraA	Sandra_120d_org2	AGTAGTCGTACAGTTC-1	EN	2478	5133	0.0204558737580362	TRUE	TRUE	2628	2376	upper layer neurons 2
CC15560	chimp	Organoid-4M	SandraA	Sandra_120d_org2	AGTAGTCGTACGCACC-1	EN	4626	17160	0.00693473193473193	TRUE	TRUE	2355	2341	upper layer neurons 1
CC15561	chimp	Organoid-4M	SandraA	Sandra_120d_org2	AGTCTTTAGACAGAGA-1	EN	4162	13997	0.00564406658569694	TRUE	TRUE	2488	2310	upper layer neurons 1
CC15562	chimp	Organoid-4M	SandraA	Sandra_120d_org2	AGTCTTTAGAGCTGCA-1	EN	4050	14192	0.014162908680947	TRUE	TRUE	2356	2437	upper layer neurons 1
CC15563	chimp	Organoid-4M	SandraA	Sandra_120d_org2	AGTCTTTCAATCCGAT-1	Astrocyte	3751	15702	0.00789708317411795	TRUE	FALSE	2700	NA	radial glia
CC15564	chimp	Organoid-4M	SandraA	Sandra_120d_org2	AGTCTTTCACATGTGT-1	EN	1587	3072	0.044921875	TRUE	TRUE	2627	2335	upper layer neurons 2
CC15565	chimp	Organoid-4M	SandraA	Sandra_120d_org2	AGTCTTTTCTAACGGT-1	EN	4095	14120	0.00120396600566572	TRUE	TRUE	2536	NA	upper layer neurons 1
CC15566	chimp	Organoid-4M	SandraA	Sandra_120d_org2	AGTCTTTTCTGTGCAA-1	EN	2305	6122	0.00408363279973865	TRUE	TRUE	2422	2580	upper layer neurons 3
CC15567	chimp	Organoid-4M	SandraA	Sandra_120d_org2	AGTGAGGCACATTCGA-1	EN	4389	15477	0.0083349486334561	TRUE	TRUE	2373	2338	upper layer neurons 1
CC15568	chimp	Organoid-4M	SandraA	Sandra_120d_org2	AGTGAGGGTCCCGACA-1	EN	4736	16358	0.00892529649101357	TRUE	TRUE	2357	2260	upper layer neurons 1
CC15569	chimp	Organoid-4M	SandraA	Sandra_120d_org2	AGTGAGGGTGCGAAAC-1	EN	1865	4104	0.00414230019493177	TRUE	TRUE	2558	2361	upper layer neurons 2
CC15571	chimp	Organoid-4M	SandraA	Sandra_120d_org2	AGTGGGAGTCTGCCAG-1	EN	3649	10466	0.0130900057328492	TRUE	TRUE	NA	NA	upper layer neurons 1
CC15572	chimp	Organoid-4M	SandraA	Sandra_120d_org2	AGTGGGAGTTTGACTG-1	RG	3781	14309	0.00552100076874694	TRUE	TRUE	2680	2188	radial glia
CC15573	chimp	Organoid-4M	SandraA	Sandra_120d_org2	AGTGTCAAGCTGAACG-1	EN	1621	2919	0.0078794107571086	TRUE	TRUE	2340	2262	upper layer neurons 2
CC15574	chimp	Organoid-4M	SandraA	Sandra_120d_org2	AGTGTCAAGGAGCGTT-1	Glyc	3488	13866	7.21188518678783e-05	FALSE	FALSE	NA	NA	NA
CC15575	chimp	Organoid-4M	SandraA	Sandra_120d_org2	AGTGTCAAGTAGATGT-1	EN	1802	3430	0.00553935860058309	TRUE	TRUE	2558	2349	upper layer neurons 2
CC15576	chimp	Organoid-4M	SandraA	Sandra_120d_org2	AGTGTCAAGTTCGATC-1	EN	3216	9138	0.0044867585905012	TRUE	TRUE	2358	2618	upper layer neurons 1
CC15578	chimp	Organoid-4M	SandraA	Sandra_120d_org2	AGTGTCAGTGTGCGTC-1	EN	1564	3129	0.0198146372643017	TRUE	TRUE	2626	2222	upper layer neurons 2
CC15579	chimp	Organoid-4M	SandraA	Sandra_120d_org2	AGTGTCAGTTTAGGAA-1	IPC	1925	4485	0.00958751393534002	TRUE	TRUE	2306	2155	G2M/S dorsal progenitors
CC15580	chimp	Organoid-4M	SandraA	Sandra_120d_org2	AGTTGGTAGTAGGTGC-1	EN	3937	12494	0.00632303505682728	TRUE	TRUE	2590	2362	upper layer neurons 1
CC15581	chimp	Organoid-4M	SandraA	Sandra_120d_org2	AGTTGGTCAAAGTGCG-1	EN	4355	14317	0.0179506879932947	TRUE	TRUE	2359	2224	upper layer neurons 1
CC15582	chimp	Organoid-4M	SandraA	Sandra_120d_org2	AGTTGGTCAACCGCCA-1	EN	1895	4165	0.00528211284513806	TRUE	TRUE	2099	2633	intermediate progenitors
CC15583	chimp	Organoid-4M	SandraA	Sandra_120d_org2	AGTTGGTCAGTACACT-1	EN	2394	6112	0.00703534031413613	TRUE	TRUE	2458	2624	upper layer neurons 3
CC15584	chimp	Organoid-4M	SandraA	Sandra_120d_org2	AGTTGGTCAGTTAACC-1	Astrocyte	2638	10386	0.00529559021760062	TRUE	FALSE	2668	NA	radial glia
CC15585	chimp	Organoid-4M	SandraA	Sandra_120d_org2	AGTTGGTGTACTCGCG-1	IN	1319	2822	0.00779588944011339	TRUE	TRUE	2094	2174	upper layer neurons 2
CC15586	chimp	Organoid-4M	SandraA	Sandra_120d_org2	AGTTGGTGTCGACTAT-1	EN	2861	8217	0.0110746014360472	TRUE	TRUE	2360	2560	upper layer neurons 3
CC15587	chimp	Organoid-4M	SandraA	Sandra_120d_org2	ATAACGCAGCGCTTAT-1	EN	3755	11486	0.00339543792442974	TRUE	TRUE	2361	2263	upper layer neurons 1
CC15588	chimp	Organoid-4M	SandraA	Sandra_120d_org2	ATAACGCAGCTACCGC-1	EN	2831	6921	0.00707990174830227	TRUE	TRUE	2385	2362	upper layer neurons 2
CC15589	chimp	Organoid-4M	SandraA	Sandra_120d_org2	ATAACGCAGCTTTGGT-1	IN	1731	4345	0.00782508630609896	TRUE	TRUE	2272	2648	ventral forebrain progenitors and neurons
CC15590	chimp	Organoid-4M	SandraA	Sandra_120d_org2	ATAACGCAGGCAGGTT-1	EN	4024	13130	0.00647372429550647	TRUE	TRUE	2398	2310	upper layer neurons 1
CC15591	chimp	Organoid-4M	SandraA	Sandra_120d_org2	ATAACGCAGGTGCAAC-1	Mural	3523	16227	6.16256855857521e-05	TRUE	FALSE	2276	NA	mesenchymal-like cells
CC15592	chimp	Organoid-4M	SandraA	Sandra_120d_org2	ATAACGCAGGTTACCT-1	EN	3516	10267	0.00555176779974676	TRUE	TRUE	2362	2366	upper layer neurons 1
CC15593	chimp	Organoid-4M	SandraA	Sandra_120d_org2	ATAACGCCATCCCACT-1	RG	3195	11208	0.00196288365453248	TRUE	TRUE	2680	2192	radial glia
CC15594	chimp	Organoid-4M	SandraA	Sandra_120d_org2	ATAACGCGTAGCACGA-1	EN	3259	9843	0.00467337193944936	TRUE	TRUE	2363	2623	upper layer neurons 3
CC15595	chimp	Organoid-4M	SandraA	Sandra_120d_org2	ATAACGCTCATTCACT-1	EN	4666	17096	0.00614178755264389	TRUE	TRUE	2476	2267	upper layer neurons 1
CC15596	chimp	Organoid-4M	SandraA	Sandra_120d_org2	ATAACGCTCGATAGAA-1	EN	1824	3733	0.00830431288507903	TRUE	TRUE	2364	2330	upper layer neurons 2
CC15597	chimp	Organoid-4M	SandraA	Sandra_120d_org2	ATAACGCTCGATGAGG-1	IPC	3578	12491	0.00752541830117685	TRUE	TRUE	NA	2162	G2M/S dorsal progenitors
CC15598	chimp	Organoid-4M	SandraA	Sandra_120d_org2	ATAAGAGCAGACACTT-1	EN	4788	17139	0.00624307135772215	TRUE	TRUE	2583	2386	upper layer neurons 1
CC15599	chimp	Organoid-4M	SandraA	Sandra_120d_org2	ATAGACCAGACACTAA-1	EN	2258	4412	0.0208522212148685	TRUE	TRUE	2649	2244	upper layer neurons 2
CC15600	chimp	Organoid-4M	SandraA	Sandra_120d_org2	ATAGACCAGCCCGAAA-1	EN	2443	6298	0.00508097808828199	TRUE	TRUE	2365	2564	upper layer neurons 3
CC15601	chimp	Organoid-4M	SandraA	Sandra_120d_org2	ATAGACCAGCTACCGC-1	EN	4779	16998	0.00382397929168137	TRUE	TRUE	2505	2285	upper layer neurons 1
CC15602	chimp	Organoid-4M	SandraA	Sandra_120d_org2	ATAGACCGTACCGAGA-1	Glyc	4446	13726	0	FALSE	FALSE	NA	NA	NA
CC15603	chimp	Organoid-4M	SandraA	Sandra_120d_org2	ATAGACCGTGCCTGGT-1	EN	1471	4084	0.00514201762977473	FALSE	TRUE	NA	2175	NA
CC15604	chimp	Organoid-4M	SandraA	Sandra_120d_org2	ATAGACCTCCAGAGGA-1	EN	2228	5554	0.00576161325171048	TRUE	TRUE	2115	2635	intermediate progenitors
CC15605	chimp	Organoid-4M	SandraA	Sandra_120d_org2	ATCACGAAGAACAACT-1	EN	4559	17594	0.0039786290780948	TRUE	TRUE	2150	2506	deep layer neurons 2
CC15606	chimp	Organoid-4M	SandraA	Sandra_120d_org2	ATCACGAAGCGTTCCG-1	EN	3771	12533	0.0103726162929865	TRUE	TRUE	2366	2406	upper layer neurons 1
CC15607	chimp	Organoid-4M	SandraA	Sandra_120d_org2	ATCACGAAGGGCATGT-1	EN	3672	12933	0.00680429907987319	TRUE	TRUE	2595	2561	upper layer neurons 1
CC15608	chimp	Organoid-4M	SandraA	Sandra_120d_org2	ATCACGAAGGTTACCT-1	EN	4890	18791	0.00399127241764675	TRUE	TRUE	2502	2294	upper layer neurons 1
CC15609	chimp	Organoid-4M	SandraA	Sandra_120d_org2	ATCACGACATGCTAGT-1	EN	2762	6853	0.00656646724062454	TRUE	TRUE	2204	2438	deep layer neurons 2
CC15610	chimp	Organoid-4M	SandraA	Sandra_120d_org2	ATCACGAGTCCCTACT-1	EN	3401	10291	0.00553882032844233	TRUE	TRUE	2358	NA	upper layer neurons 1
CC15611	chimp	Organoid-4M	SandraA	Sandra_120d_org2	ATCACGAGTTACGTCA-1	EN	3088	9124	0.00602805786935555	TRUE	TRUE	2480	2563	upper layer neurons 3
CC15612	chimp	Organoid-4M	SandraA	Sandra_120d_org2	ATCACGATCCGCAGTG-1	EN	1686	3841	0.0109346524342619	FALSE	TRUE	NA	2174	NA
CC15613	chimp	Organoid-4M	SandraA	Sandra_120d_org2	ATCATCTAGCCAACAG-1	EN	2523	6087	0.00542138984721538	TRUE	TRUE	2329	2572	upper layer neurons 3
CC15614	chimp	Organoid-4M	SandraA	Sandra_120d_org2	ATCATCTAGTCGATAA-1	EN	3895	11112	0.00377969762419006	TRUE	TRUE	2445	2264	upper layer neurons 1
CC15615	chimp	Organoid-4M	SandraA	Sandra_120d_org2	ATCATCTCATGCCTTC-1	EN	2257	4502	0.0153265215459796	TRUE	TRUE	2661	2251	upper layer neurons 2
CC15616	chimp	Organoid-4M	SandraA	Sandra_120d_org2	ATCATCTTCATTCACT-1	EN	3098	7703	0.0127223159807867	TRUE	TRUE	2367	2233	upper layer neurons 2
CC15617	chimp	Organoid-4M	SandraA	Sandra_120d_org2	ATCATGGGTCAAACTC-1	EN	4196	14126	0.00467223559394025	TRUE	TRUE	NA	2353	upper layer neurons 1
CC15618	chimp	Organoid-4M	SandraA	Sandra_120d_org2	ATCATGGGTCTTCAAG-1	EN	1539	2638	0.0269143290371494	TRUE	TRUE	2654	2293	upper layer neurons 2
CC15619	chimp	Organoid-4M	SandraA	Sandra_120d_org2	ATCATGGGTGATAAAC-1	EN	4972	16159	0.00383687109350826	TRUE	TRUE	2090	NA	cortical neurons 1
CC15620	chimp	Organoid-4M	SandraA	Sandra_120d_org2	ATCATGGTCTCTTATG-1	EN	3806	9359	0.00363286675926915	TRUE	TRUE	2170	2538	deep layer neurons 2
CC15621	chimp	Organoid-4M	SandraA	Sandra_120d_org2	ATCCACCAGATATACG-1	EN	3719	11010	0.00381471389645777	TRUE	TRUE	2244	2446	cortical neurons 1
CC15622	chimp	Organoid-4M	SandraA	Sandra_120d_org2	ATCCACCAGTGAACGC-1	EN	4840	18725	0.00528704939919893	TRUE	TRUE	2230	2534	deep layer neurons 2
CC15623	chimp	Organoid-4M	SandraA	Sandra_120d_org2	ATCCACCAGTGGAGTC-1	EN	1410	2744	0.00473760932944606	TRUE	TRUE	2350	2550	upper layer neurons 3
CC15624	chimp	Organoid-4M	SandraA	Sandra_120d_org2	ATCCACCCAATACGCT-1	EN	3933	11339	0.00255754475703325	TRUE	TRUE	2159	2487	deep layer neurons 2
CC15625	chimp	Organoid-4M	SandraA	Sandra_120d_org2	ATCCACCCAGCCTTGG-1	EN	4004	12772	0.00806451612903226	TRUE	TRUE	2545	2220	upper layer neurons 1
CC15626	chimp	Organoid-4M	SandraA	Sandra_120d_org2	ATCCACCCAGGGAGAG-1	RG	5569	21823	0.0122347981487422	TRUE	TRUE	2674	NA	intermediate progenitors
CC15627	chimp	Organoid-4M	SandraA	Sandra_120d_org2	ATCCACCCATGGGACA-1	EN	4549	13807	0.0047077569348881	TRUE	TRUE	2180	2476	deep layer neurons 2
CC15628	chimp	Organoid-4M	SandraA	Sandra_120d_org2	ATCCACCTCACTTCAT-1	EN	4864	19452	0.00555212831585441	TRUE	TRUE	2470	2347	upper layer neurons 1
CC15629	chimp	Organoid-4M	SandraA	Sandra_120d_org2	ATCCACCTCATGCATG-1	Glyc	5175	22522	4.44010301038984e-05	FALSE	FALSE	NA	NA	NA
CC15630	chimp	Organoid-4M	SandraA	Sandra_120d_org2	ATCCGAAAGCGATGAC-1	EN	2461	5854	0.00204988042364195	TRUE	TRUE	2513	2575	upper layer neurons 3
CC15631	chimp	Organoid-4M	SandraA	Sandra_120d_org2	ATCCGAAAGGGTGTGT-1	EN	3024	6300	0.0303174603174603	TRUE	TRUE	2151	2482	deep layer neurons 2
CC15632	chimp	Organoid-4M	SandraA	Sandra_120d_org2	ATCCGAAAGTGAACAT-1	EN	3229	7984	0.00513527054108216	TRUE	TRUE	2603	2586	upper layer neurons 1
CC15633	chimp	Organoid-4M	SandraA	Sandra_120d_org2	ATCCGAACACAAGTAA-1	EN	3863	12381	0.00282691220418383	TRUE	TRUE	2457	2411	upper layer neurons 1
CC15634	chimp	Organoid-4M	SandraA	Sandra_120d_org2	ATCCGAACATGAAGTA-1	EN	4916	16970	0.00530347672362994	TRUE	TRUE	2369	2393	upper layer neurons 1
CC15635	chimp	Organoid-4M	SandraA	Sandra_120d_org2	ATCCGAAGTGCCTGTG-1	RG	2621	11107	0.000900333123255605	TRUE	TRUE	2675	2185	radial glia
CC15636	chimp	Organoid-4M	SandraA	Sandra_120d_org2	ATCCGAATCACAATGC-1	EN	1800	4433	0.00609068351003835	TRUE	TRUE	2100	2633	intermediate progenitors
CC15637	chimp	Organoid-4M	SandraA	Sandra_120d_org2	ATCCGAATCCTTTCGG-1	EN	3161	7723	0.00310760067331348	TRUE	TRUE	2244	2461	cortical neurons 1
CC15638	chimp	Organoid-4M	SandraA	Sandra_120d_org2	ATCGAGTAGATAGGAG-1	EN	4980	18591	0.00855252541552364	TRUE	TRUE	2477	2227	upper layer neurons 1
CC15639	chimp	Organoid-4M	SandraA	Sandra_120d_org2	ATCGAGTCAAGACGTG-1	EN	2204	5690	0.00351493848857645	TRUE	TRUE	2368	2580	upper layer neurons 3
CC15640	chimp	Organoid-4M	SandraA	Sandra_120d_org2	ATCGAGTCAGACGCAA-1	EN	1999	5353	0.00485708948253316	TRUE	TRUE	2107	2634	intermediate progenitors
CC15641	chimp	Organoid-4M	SandraA	Sandra_120d_org2	ATCGAGTCAGCTTCGG-1	EN	4347	15882	0.00887797506611258	TRUE	TRUE	2435	2265	upper layer neurons 1
CC15642	chimp	Organoid-4M	SandraA	Sandra_120d_org2	ATCGAGTCATGGTCAT-1	EN	5112	17274	0.0046891281695033	TRUE	TRUE	2247	2478	deep layer neurons 2
CC15643	chimp	Organoid-4M	SandraA	Sandra_120d_org2	ATCGAGTGTATAAACG-1	EN	2490	6671	0.00659571278668865	TRUE	TRUE	2422	2583	upper layer neurons 3
CC15644	chimp	Organoid-4M	SandraA	Sandra_120d_org2	ATCTACTAGAGTAATC-1	EN	4409	16412	0.00536193029490617	TRUE	TRUE	2290	2185	intermediate progenitors
CC15645	chimp	Organoid-4M	SandraA	Sandra_120d_org2	ATCTACTCAATGGAAT-1	EN	4131	12134	0.00280204384374485	TRUE	TRUE	2410	2352	upper layer neurons 1
CC15646	chimp	Organoid-4M	SandraA	Sandra_120d_org2	ATCTACTCAGATCGGA-1	EN	1774	4609	0.00824473855500108	TRUE	TRUE	2101	NA	intermediate progenitors
CC15647	chimp	Organoid-4M	SandraA	Sandra_120d_org2	ATCTACTCAGTTCATG-1	Glyc	2099	4665	0.000214362272240086	FALSE	FALSE	NA	NA	NA
CC15648	chimp	Organoid-4M	SandraA	Sandra_120d_org2	ATCTACTTCCGAACGC-1	EN	1730	3524	0.00681044267877412	TRUE	TRUE	2095	2220	upper layer neurons 3
CC15649	chimp	Organoid-4M	SandraA	Sandra_120d_org2	ATCTACTTCGCCCTTA-1	EN	2272	4873	0.00574594705520213	TRUE	TRUE	2202	2459	deep layer neurons 2
CC15650	chimp	Organoid-4M	SandraA	Sandra_120d_org2	ATCTACTTCGCTGATA-1	EN	1699	3982	0.00703164239075841	TRUE	TRUE	2085	2178	upper layer neurons 2
CC15651	chimp	Organoid-4M	SandraA	Sandra_120d_org2	ATCTACTTCTCGGACG-1	IN	1038	3117	0.0054539621430863	TRUE	TRUE	2697	2175	radial glia
CC15652	chimp	Organoid-4M	SandraA	Sandra_120d_org2	ATCTGCCCACGGTAGA-1	EN	4992	19086	0.00749240280834119	TRUE	TRUE	2152	2440	deep layer neurons 2
CC15653	chimp	Organoid-4M	SandraA	Sandra_120d_org2	ATCTGCCGTAGTAGTA-1	EN	3507	9813	0.0137572607765209	TRUE	TRUE	2339	2348	upper layer neurons 2
CC15654	chimp	Organoid-4M	SandraA	Sandra_120d_org2	ATCTGCCGTTCCACTC-1	EN	2705	5331	0.0131307447008066	TRUE	TRUE	2220	2441	deep layer neurons 2
CC15655	chimp	Organoid-4M	SandraA	Sandra_120d_org2	ATCTGCCTCTTGAGAC-1	EN	3898	12333	0.00689207816427471	TRUE	TRUE	2335	2300	upper layer neurons 1
CC15656	chimp	Organoid-4M	SandraA	Sandra_120d_org2	ATGAGGGAGCGTCTAT-1	EN	3731	12507	0.00527704485488127	TRUE	TRUE	2594	2378	upper layer neurons 1
CC15657	chimp	Organoid-4M	SandraA	Sandra_120d_org2	ATGAGGGAGCTGCGAA-1	EN	4039	12000	0.00483333333333333	TRUE	TRUE	2153	2429	upper layer neurons 1
CC15658	chimp	Organoid-4M	SandraA	Sandra_120d_org2	ATGAGGGAGTGTACTC-1	EN	2171	4541	0.00770755340233429	TRUE	TRUE	2194	2441	deep layer neurons 2
CC15659	chimp	Organoid-4M	SandraA	Sandra_120d_org2	ATGAGGGCAATCCGAT-1	EN	2273	4692	0.0309036658141517	TRUE	TRUE	2644	2424	upper layer neurons 2
CC15660	chimp	Organoid-4M	SandraA	Sandra_120d_org2	ATGAGGGGTGTTAAGA-1	EN	2723	6954	0.00359505320678746	TRUE	TRUE	2484	2581	upper layer neurons 1
CC15661	chimp	Organoid-4M	SandraA	Sandra_120d_org2	ATGAGGGTCCGAATGT-1	Astrocyte	2893	12342	0.00623885918003565	TRUE	FALSE	2682	NA	radial glia
CC15662	chimp	Organoid-4M	SandraA	Sandra_120d_org2	ATGCGATAGCGGCTTC-1	EN	4603	15670	0.00650925335035099	TRUE	TRUE	2369	2368	upper layer neurons 1
CC15663	chimp	Organoid-4M	SandraA	Sandra_120d_org2	ATGCGATCACCGTTGG-1	EN	4426	16370	0.0136835675015272	TRUE	TRUE	2359	2409	upper layer neurons 1
CC15664	chimp	Organoid-4M	SandraA	Sandra_120d_org2	ATGCGATCAGATCGGA-1	EN	4353	14911	0.00556636040507008	TRUE	TRUE	2403	2540	upper layer neurons 1
CC15665	chimp	Organoid-4M	SandraA	Sandra_120d_org2	ATGCGATCATCACGAT-1	EN	3475	9704	0.00474031327287716	TRUE	TRUE	2370	2264	upper layer neurons 1
CC15666	chimp	Organoid-4M	SandraA	Sandra_120d_org2	ATGCGATTCACGCATA-1	EN	4447	14389	0.00590729029119466	TRUE	TRUE	2371	2557	upper layer neurons 1
CC15667	chimp	Organoid-4M	SandraA	Sandra_120d_org2	ATGGGAGTCACTGGGC-1	EN	3055	9774	0.00439942705136075	TRUE	TRUE	2318	2624	upper layer neurons 3
CC15668	chimp	Organoid-4M	SandraA	Sandra_120d_org2	ATGGGAGTCTACTCAT-1	EN	2131	5481	0.00583835066593687	TRUE	TRUE	2499	2553	upper layer neurons 3
CC15669	chimp	Organoid-4M	SandraA	Sandra_120d_org2	ATGGGAGTCTGTACGA-1	EN	3685	11746	0.00323514387876724	TRUE	TRUE	2550	2568	upper layer neurons 1
CC15670	chimp	Organoid-4M	SandraA	Sandra_120d_org2	ATGTGTGAGCTAGTCT-1	EN	4854	18240	0.00509868421052632	TRUE	TRUE	2372	2368	upper layer neurons 1
CC15671	chimp	Organoid-4M	SandraA	Sandra_120d_org2	ATGTGTGCAGGCTCAC-1	EN	5384	20156	0.00525897995634054	TRUE	TRUE	2192	2442	deep layer neurons 2
CC15672	chimp	Organoid-4M	SandraA	Sandra_120d_org2	ATGTGTGGTCTCTCTG-1	Astrocyte	2367	7789	0.000898703299524971	TRUE	FALSE	2668	NA	radial glia
CC15673	chimp	Organoid-4M	SandraA	Sandra_120d_org2	ATGTGTGTCCTAGGGC-1	EN	3924	12063	0.00522258144740114	TRUE	TRUE	2525	NA	upper layer neurons 1
CC15674	chimp	Organoid-4M	SandraA	Sandra_120d_org2	ATTACTCAGAGAACAG-1	Glyc	5843	31821	6.28515760032683e-05	FALSE	FALSE	NA	NA	NA
CC15675	chimp	Organoid-4M	SandraA	Sandra_120d_org2	ATTACTCAGGCAAAGA-1	RG	4151	14821	0.00479049996626408	TRUE	TRUE	2297	2155	G2M/S dorsal progenitors
CC15676	chimp	Organoid-4M	SandraA	Sandra_120d_org2	ATTACTCAGTACGTAA-1	EN	4148	14705	0.00516831009860592	TRUE	TRUE	2373	2302	upper layer neurons 1
CC15677	chimp	Organoid-4M	SandraA	Sandra_120d_org2	ATTACTCAGTCAAGCG-1	EN	3764	11359	0.0133814596355313	TRUE	TRUE	2154	2479	deep layer neurons 2
CC15678	chimp	Organoid-4M	SandraA	Sandra_120d_org2	ATTACTCCAAGCGAGT-1	EN	4030	11433	0.015306568704627	TRUE	TRUE	2179	2460	deep layer neurons 2
CC15679	chimp	Organoid-4M	SandraA	Sandra_120d_org2	ATTACTCCAGGCGATA-1	EN	4603	15747	0.00444529116657141	TRUE	TRUE	2156	2472	deep layer neurons 2
CC15680	chimp	Organoid-4M	SandraA	Sandra_120d_org2	ATTACTCCATTGGGCC-1	RG	3173	10726	0.00438187581577475	TRUE	TRUE	2695	2190	radial glia
CC15681	chimp	Organoid-4M	SandraA	Sandra_120d_org2	ATTACTCCATTTCAGG-1	Glyc	2986	8746	0	FALSE	FALSE	NA	NA	NA
CC15682	chimp	Organoid-4M	SandraA	Sandra_120d_org2	ATTACTCGTAAGTTCC-1	EN	1931	4885	0.00593654042988741	TRUE	TRUE	2374	2564	upper layer neurons 3
CC15683	chimp	Organoid-4M	SandraA	Sandra_120d_org2	ATTACTCTCTGATTCT-1	EN	4017	11709	0.00631992484413699	TRUE	TRUE	2091	NA	cortical neurons 1
CC15684	chimp	Organoid-4M	SandraA	Sandra_120d_org2	ATTATCCAGCACGCCT-1	EN	5259	22887	0.00633547428671298	TRUE	TRUE	2502	2246	upper layer neurons 1
CC15685	chimp	Organoid-4M	SandraA	Sandra_120d_org2	ATTATCCGTCAACTGT-1	EN	5241	22364	0.00800393489536756	TRUE	TRUE	2562	2247	upper layer neurons 1
CC15686	chimp	Organoid-4M	SandraA	Sandra_120d_org2	ATTATCCGTGACGCCT-1	Glyc	4714	19004	5.2620500947169e-05	FALSE	FALSE	NA	NA	NA
CC15687	chimp	Organoid-4M	SandraA	Sandra_120d_org2	ATTATCCTCACCTCGT-1	RG	2999	10606	0.0059400339430511	TRUE	TRUE	2676	2191	radial glia
CC15688	chimp	Organoid-4M	SandraA	Sandra_120d_org2	ATTATCCTCCGTTGCT-1	EN	1723	3656	0.00191466083150985	TRUE	TRUE	2566	NA	upper layer neurons 3
CC15689	chimp	Organoid-4M	SandraA	Sandra_120d_org2	ATTATCCTCGCCTGAG-1	EN	3950	12914	0.00634969800216819	TRUE	TRUE	2266	2436	upper layer neurons 1
CC15690	chimp	Organoid-4M	SandraA	Sandra_120d_org2	ATTCTACAGGTGCTTT-1	RG	2886	9990	0.00760760760760761	TRUE	TRUE	2677	2206	intermediate progenitors
CC15691	chimp	Organoid-4M	SandraA	Sandra_120d_org2	ATTCTACGTCCGACGT-1	EN	3983	13624	0.00807398708162067	TRUE	TRUE	2552	2266	upper layer neurons 1
CC15692	chimp	Organoid-4M	SandraA	Sandra_120d_org2	ATTCTACGTCTCTTTA-1	EN	3937	12138	0.00972153567309277	TRUE	TRUE	2515	2561	upper layer neurons 1
CC15693	chimp	Organoid-4M	SandraA	Sandra_120d_org2	ATTCTACTCCGCATAA-1	EN	4457	13667	0.0061461915563035	TRUE	TRUE	2141	2422	deep layer neurons 2
CC15694	chimp	Organoid-4M	SandraA	Sandra_120d_org2	ATTCTACTCCGTACAA-1	Mural	4330	20696	0.00584654039427909	TRUE	FALSE	2281	NA	mesenchymal-like cells
CC15695	chimp	Organoid-4M	SandraA	Sandra_120d_org2	ATTGGACAGAGGTACC-1	EN	2296	4835	0.00723888314374354	TRUE	TRUE	2082	2272	upper layer neurons 2
CC15696	chimp	Organoid-4M	SandraA	Sandra_120d_org2	ATTGGACCAGGGTACA-1	EN	2353	5773	0.00744846700155898	TRUE	TRUE	2375	2566	upper layer neurons 3
CC15697	chimp	Organoid-4M	SandraA	Sandra_120d_org2	ATTGGACTCGTATCAG-1	EN	2560	5611	0.00659418998396008	TRUE	TRUE	2376	2383	upper layer neurons 2
CC15698	chimp	Organoid-4M	SandraA	Sandra_120d_org2	ATTGGTGAGAATCTCC-1	EN	2042	3965	0.0368221941992434	TRUE	TRUE	2629	2151	upper layer neurons 2
CC15699	chimp	Organoid-4M	SandraA	Sandra_120d_org2	ATTGGTGCACGAGAGT-1	Glyc	1581	3300	0	FALSE	FALSE	NA	NA	NA
CC15700	chimp	Organoid-4M	SandraA	Sandra_120d_org2	ATTGGTGCAGGCTGAA-1	EN	1953	4195	0.0109654350417163	TRUE	TRUE	2092	2300	upper layer neurons 2
CC15701	chimp	Organoid-4M	SandraA	Sandra_120d_org2	ATTGGTGCATCCGGGT-1	EN	2139	4658	0.0068699012451696	TRUE	TRUE	2377	2387	upper layer neurons 2
CC15702	chimp	Organoid-4M	SandraA	Sandra_120d_org2	ATTGGTGGTACGCTGC-1	EN	2176	6441	0.00776276975624903	TRUE	TRUE	2102	2631	intermediate progenitors
CC15703	chimp	Organoid-4M	SandraA	Sandra_120d_org2	ATTGGTGGTGAAGGCT-1	EN	2314	6221	0.00787654717891014	TRUE	TRUE	2424	2556	upper layer neurons 3
CC15704	chimp	Organoid-4M	SandraA	Sandra_120d_org2	ATTGGTGTCCCTAATT-1	EN	2401	5563	0.00413445982383606	TRUE	TRUE	2343	2365	upper layer neurons 2
CC15705	chimp	Organoid-4M	SandraA	Sandra_120d_org2	ATTTCTGAGGTGGGTT-1	EN	3420	11737	0.0044304336712959	TRUE	TRUE	2404	2594	upper layer neurons 3
CC15706	chimp	Organoid-4M	SandraA	Sandra_120d_org2	ATTTCTGCACGTCTCT-1	EN	4201	12828	0.00436545057686311	TRUE	TRUE	2255	2434	deep layer neurons 2
CC15707	chimp	Organoid-4M	SandraA	Sandra_120d_org2	ATTTCTGGTCGATTGT-1	EN	3815	11186	0.00581083497228679	TRUE	TRUE	2362	2236	upper layer neurons 1
CC15708	chimp	Organoid-4M	SandraA	Sandra_120d_org2	ATTTCTGGTCTCCACT-1	EN	1989	3662	0.0270344074276352	TRUE	TRUE	2654	2268	upper layer neurons 2
CC15709	chimp	Organoid-4M	SandraA	Sandra_120d_org2	ATTTCTGGTCTGCCAG-1	EN	3886	11590	0.0132010353753236	TRUE	TRUE	2584	2345	upper layer neurons 1
CC15710	chimp	Organoid-4M	SandraA	Sandra_120d_org2	ATTTCTGGTGAGCGAT-1	RG	3167	13182	0.00637232589895312	TRUE	TRUE	2678	2209	radial glia
CC15711	chimp	Organoid-4M	SandraA	Sandra_120d_org2	ATTTCTGGTGTGACCC-1	Glyc	4580	11947	0.00276219971540973	FALSE	FALSE	NA	NA	NA
CC15712	chimp	Organoid-4M	SandraA	Sandra_120d_org2	ATTTCTGGTTGCGTTA-1	Glyc	4114	12823	7.79848709350386e-05	FALSE	FALSE	NA	NA	NA
CC15713	chimp	Organoid-4M	SandraA	Sandra_120d_org2	ATTTCTGTCTGCGACG-1	IPC	3240	9995	0.00500250125062531	TRUE	TRUE	2297	2161	G2M/S dorsal progenitors
CC15714	chimp	Organoid-4M	SandraA	Sandra_120d_org2	CAACCAAAGAGAACAG-1	EN	2372	5319	0.00658018424515886	TRUE	TRUE	2327	2374	upper layer neurons 2
CC15715	chimp	Organoid-4M	SandraA	Sandra_120d_org2	CAACCAAAGAGACTTA-1	EN	3639	10390	0.00577478344562079	TRUE	TRUE	2616	2546	upper layer neurons 1
CC15716	chimp	Organoid-4M	SandraA	Sandra_120d_org2	CAACCAAAGATCGGGT-1	EN	4557	15010	0.00699533644237175	TRUE	TRUE	NA	2396	upper layer neurons 1
CC15718	chimp	Organoid-4M	SandraA	Sandra_120d_org2	CAACCAACAAGCCATT-1	EN	3442	10279	0.00466971495281642	TRUE	TRUE	2616	2596	upper layer neurons 1
CC15719	chimp	Organoid-4M	SandraA	Sandra_120d_org2	CAACCAACATGAACCT-1	EN	4854	17894	0.0044707723259193	TRUE	TRUE	2378	2216	upper layer neurons 1
CC15720	chimp	Organoid-4M	SandraA	Sandra_120d_org2	CAACCAAGTGCCTGTG-1	EN	3877	12889	0.00783613934362635	TRUE	TRUE	2572	2267	upper layer neurons 1
CC15721	chimp	Organoid-4M	SandraA	Sandra_120d_org2	CAACCAATCCAGGGCT-1	IPC	3316	11371	0.00492480872394688	TRUE	TRUE	NA	2172	G2M/S dorsal progenitors
CC15722	chimp	Organoid-4M	SandraA	Sandra_120d_org2	CAACCAATCCCGACTT-1	EN	2703	9464	0.0114116652578191	TRUE	TRUE	2103	2640	intermediate progenitors
CC15723	chimp	Organoid-4M	SandraA	Sandra_120d_org2	CAACCAATCGTTGCCT-1	IPC	4410	16513	0.00847816871555744	TRUE	TRUE	2298	2157	G2M/S dorsal progenitors
CC15724	chimp	Organoid-4M	SandraA	Sandra_120d_org2	CAACCTCTCCAGAGGA-1	EN	2113	5002	0.00499800079968013	TRUE	TRUE	2379	2591	upper layer neurons 3
CC15725	chimp	Organoid-4M	SandraA	Sandra_120d_org2	CAACTAGAGCCCAGCT-1	EN	2235	4563	0.022353714661407	TRUE	TRUE	2644	2532	deep layer neurons 2
CC15726	chimp	Organoid-4M	SandraA	Sandra_120d_org2	CAACTAGCAAACCTAC-1	Glyc	2091	4655	0.000214822771213749	FALSE	FALSE	NA	NA	NA
CC15727	chimp	Organoid-4M	SandraA	Sandra_120d_org2	CAACTAGCATCTACGA-1	EN	1707	4228	0.00425733207190161	TRUE	TRUE	2087	NA	upper layer neurons 2
CC15728	chimp	Organoid-4M	SandraA	Sandra_120d_org2	CAACTAGTCCTTGACC-1	EN	5228	20981	0.00800724464992136	TRUE	TRUE	2176	2460	deep layer neurons 2
CC15729	chimp	Organoid-4M	SandraA	Sandra_120d_org2	CAACTAGTCTAACCGA-1	EN	3322	10437	0.0063236562230526	TRUE	TRUE	2469	NA	upper layer neurons 3
CC15730	chimp	Organoid-4M	SandraA	Sandra_120d_org2	CAACTAGTCTACCAGA-1	Glyc	4611	18962	0	FALSE	FALSE	NA	NA	NA
CC15731	chimp	Organoid-4M	SandraA	Sandra_120d_org2	CAACTAGTCTGCGTAA-1	EN	1822	3743	0.00935078813785733	TRUE	TRUE	2087	2336	upper layer neurons 2
CC15732	chimp	Organoid-4M	SandraA	Sandra_120d_org2	CAACTAGTCTTCCTTC-1	EN	4188	10878	0.00432064717779003	TRUE	TRUE	2155	2473	deep layer neurons 2
CC15733	chimp	Organoid-4M	SandraA	Sandra_120d_org2	CAACTAGTCTTCGGTC-1	EN	4024	13506	0.00362801717755072	TRUE	TRUE	2263	2454	deep layer neurons 2
CC15734	chimp	Organoid-4M	SandraA	Sandra_120d_org2	CAAGAAAAGAAGGCCT-1	EN	2893	7841	0.00739701568677465	TRUE	TRUE	2434	2556	upper layer neurons 3
CC15735	chimp	Organoid-4M	SandraA	Sandra_120d_org2	CAAGAAAAGGAGCGAG-1	EN	3381	10090	0.0089197224975223	TRUE	TRUE	2380	2256	upper layer neurons 1
CC15736	chimp	Organoid-4M	SandraA	Sandra_120d_org2	CAAGAAAAGTGGAGTC-1	EN	3924	12288	0.00675455729166667	TRUE	TRUE	2611	2413	upper layer neurons 1
CC15737	chimp	Organoid-4M	SandraA	Sandra_120d_org2	CAAGAAACAGTTAACC-1	EN	4207	14466	0.00635974008018803	TRUE	TRUE	2263	2490	deep layer neurons 2
CC15738	chimp	Organoid-4M	SandraA	Sandra_120d_org2	CAAGAAAGTCTCCCTA-1	EN	3693	11121	0.00368671882024998	TRUE	TRUE	2171	2446	upper layer neurons 1
CC15739	chimp	Organoid-4M	SandraA	Sandra_120d_org2	CAAGATCAGCTGTCTA-1	Glyc	4001	12331	0	FALSE	FALSE	NA	NA	NA
CC15740	chimp	Organoid-4M	SandraA	Sandra_120d_org2	CAAGATCGTGGTTTCA-1	EN	2627	8261	0.00629463745309285	TRUE	TRUE	2122	2613	deep layer neurons 1
CC15741	chimp	Organoid-4M	SandraA	Sandra_120d_org2	CAAGATCTCGTTACGA-1	EN	3565	10143	0.0151828847481021	TRUE	TRUE	2381	2371	upper layer neurons 1
CC15742	chimp	Organoid-4M	SandraA	Sandra_120d_org2	CAAGGCCAGCCCAACC-1	EN	3868	10264	0.00487139516757599	TRUE	TRUE	2270	2444	deep layer neurons 2
CC15743	chimp	Organoid-4M	SandraA	Sandra_120d_org2	CAAGGCCCAAACGTGG-1	Astrocyte	1773	5510	0.00907441016333938	TRUE	FALSE	2703	NA	radial glia
CC15744	chimp	Organoid-4M	SandraA	Sandra_120d_org2	CAAGGCCCAGCGTCCA-1	EN	2727	6379	0.00219470136385013	TRUE	TRUE	2161	2438	deep layer neurons 2
CC15745	chimp	Organoid-4M	SandraA	Sandra_120d_org2	CAAGGCCCAGGAACGT-1	Astrocyte	2978	12766	0.00626664577784741	TRUE	FALSE	2699	NA	radial glia
CC15746	chimp	Organoid-4M	SandraA	Sandra_120d_org2	CAAGGCCCAGGGCATA-1	EN	3971	11457	0.00506240726193593	TRUE	TRUE	2461	2381	upper layer neurons 1
CC15747	chimp	Organoid-4M	SandraA	Sandra_120d_org2	CAAGGCCCATCACGAT-1	EN	4016	12726	0.00400754361150401	TRUE	TRUE	2232	2479	deep layer neurons 2
CC15748	chimp	Organoid-4M	SandraA	Sandra_120d_org2	CAAGGCCGTGATGATA-1	EN	2468	6559	0.00792803781064187	TRUE	TRUE	2382	2556	upper layer neurons 3
CC15749	chimp	Organoid-4M	SandraA	Sandra_120d_org2	CAAGTTGAGGGATCTG-1	EN	1753	2951	0.0199932226363944	TRUE	TRUE	2231	2441	deep layer neurons 2
CC15750	chimp	Organoid-4M	SandraA	Sandra_120d_org2	CAAGTTGCAAACGTGG-1	EN	3325	9553	0.00544331623573746	TRUE	TRUE	2557	2624	upper layer neurons 3
CC15751	chimp	Organoid-4M	SandraA	Sandra_120d_org2	CAAGTTGCAGCCACCA-1	IN	699	3957	0.0149102855698762	TRUE	TRUE	2666	2174	neural stem cells 2
CC15752	chimp	Organoid-4M	SandraA	Sandra_120d_org2	CAAGTTGGTCCTCCAT-1	Glyc	5365	17309	0.0069905829337339	FALSE	FALSE	NA	NA	NA
CC15753	chimp	Organoid-4M	SandraA	Sandra_120d_org2	CAAGTTGTCAACGAAA-1	EN	4181	14311	0.00545035287541052	TRUE	TRUE	2383	2282	upper layer neurons 1
CC15754	chimp	Organoid-4M	SandraA	Sandra_120d_org2	CAAGTTGTCATCATTC-1	Glyc	3696	9109	0.00603798441102207	FALSE	FALSE	NA	NA	NA
CC15755	chimp	Organoid-4M	SandraA	Sandra_120d_org2	CAAGTTGTCGTCACGG-1	EN	4042	12554	0.00406245021507089	TRUE	TRUE	2261	2463	deep layer neurons 2
CC15756	chimp	Organoid-4M	SandraA	Sandra_120d_org2	CACAAACCAGTCACTA-1	EN	1678	3982	0.00703164239075841	FALSE	TRUE	NA	2179	NA
CC15757	chimp	Organoid-4M	SandraA	Sandra_120d_org2	CACAAACGTCGACTGC-1	EN	4660	15083	0.0113372671219253	TRUE	TRUE	2207	2472	deep layer neurons 2
CC15758	chimp	Organoid-4M	SandraA	Sandra_120d_org2	CACAAACGTCTCCATC-1	EN	4327	12764	0.00524913820119085	TRUE	TRUE	2253	2505	deep layer neurons 2
CC15759	chimp	Organoid-4M	SandraA	Sandra_120d_org2	CACACAAAGCAGGCTA-1	Glyc	1580	3251	0	FALSE	FALSE	NA	NA	NA
CC15760	chimp	Organoid-4M	SandraA	Sandra_120d_org2	CACACAAAGTCCATAC-1	Astrocyte	2148	4941	0.00728597449908925	TRUE	FALSE	NA	NA	radial glia
CC15761	chimp	Organoid-4M	SandraA	Sandra_120d_org2	CACACAACAAGCCCAC-1	EN	3884	11131	0.00637858233761567	TRUE	TRUE	2588	NA	upper layer neurons 1
CC15762	chimp	Organoid-4M	SandraA	Sandra_120d_org2	CACACAAGTACACCGC-1	EN	3791	9559	0.00345224395857307	TRUE	TRUE	2229	2422	deep layer neurons 2
CC15763	chimp	Organoid-4M	SandraA	Sandra_120d_org2	CACACAAGTACTTCTT-1	EN	5049	18269	0.00864853029722481	TRUE	TRUE	2192	2472	deep layer neurons 2
CC15764	chimp	Organoid-4M	SandraA	Sandra_120d_org2	CACACAAGTGATGTGG-1	IPC	3077	8986	0.00523035833518807	TRUE	TRUE	2307	2160	G2M/S dorsal progenitors
CC15765	chimp	Organoid-4M	SandraA	Sandra_120d_org2	CACACAATCATGCTCC-1	EN	4175	12056	0.00638686131386861	TRUE	TRUE	2410	2298	upper layer neurons 1
CC15766	chimp	Organoid-4M	SandraA	Sandra_120d_org2	CACACAATCCACGTGG-1	EN	4905	18017	0.00999056446689238	TRUE	TRUE	2538	2276	upper layer neurons 1
CC15767	chimp	Organoid-4M	SandraA	Sandra_120d_org2	CACACAATCTCAACTT-1	EN	4366	15618	0.00563452426687156	TRUE	TRUE	2352	2259	upper layer neurons 1
CC15768	chimp	Organoid-4M	SandraA	Sandra_120d_org2	CACACCTAGAGTGACC-1	EN	1731	2813	0.0202630643441166	TRUE	TRUE	2630	2268	upper layer neurons 2
CC15769	chimp	Organoid-4M	SandraA	Sandra_120d_org2	CACACCTGTCAGAAGC-1	EN	4074	12140	0.00527182866556837	TRUE	TRUE	2146	2528	deep layer neurons 2
CC15770	chimp	Organoid-4M	SandraA	Sandra_120d_org2	CACACCTTCAGCTGGC-1	Mural	4497	18777	0.00372796506364169	TRUE	FALSE	2286	NA	mesenchymal-like cells
CC15771	chimp	Organoid-4M	SandraA	Sandra_120d_org2	CACACTCAGCCCAACC-1	EN	3053	7226	0.00387489620813728	TRUE	TRUE	2367	2269	upper layer neurons 2
CC15772	chimp	Organoid-4M	SandraA	Sandra_120d_org2	CACACTCAGGACAGAA-1	EN	5045	16756	0.0121150632609215	TRUE	TRUE	2384	2260	upper layer neurons 1
CC15773	chimp	Organoid-4M	SandraA	Sandra_120d_org2	CACACTCCAAGTAGTA-1	EN	3075	8764	0.00365130077590141	TRUE	TRUE	2557	2549	upper layer neurons 3
CC15774	chimp	Organoid-4M	SandraA	Sandra_120d_org2	CACACTCGTGGCGAAT-1	EN	4491	17144	0.00682454503033131	TRUE	TRUE	2476	2344	upper layer neurons 1
CC15775	chimp	Organoid-4M	SandraA	Sandra_120d_org2	CACACTCTCGCGATCG-1	EN	3749	13740	0.00516739446870451	TRUE	TRUE	2593	2622	upper layer neurons 1
CC15776	chimp	Organoid-4M	SandraA	Sandra_120d_org2	CACAGGCGTGTGGTTT-1	EN	1881	5541	0.0267099801479877	TRUE	TRUE	2103	2640	intermediate progenitors
CC15777	chimp	Organoid-4M	SandraA	Sandra_120d_org2	CACAGTAGTAGCAAAT-1	EN	3362	8489	0.00530097773589351	TRUE	TRUE	2122	2603	deep layer neurons 1
CC15778	chimp	Organoid-4M	SandraA	Sandra_120d_org2	CACAGTAGTGCCTTGG-1	EN	3132	7541	0.00689563718339743	TRUE	TRUE	2385	2272	upper layer neurons 1
CC15779	chimp	Organoid-4M	SandraA	Sandra_120d_org2	CACATAGCAAGCCTAT-1	EN	4965	19391	0.00587901603836832	TRUE	TRUE	2386	2409	upper layer neurons 1
CC15780	chimp	Organoid-4M	SandraA	Sandra_120d_org2	CACATAGGTAAAGGAG-1	IN	1728	3618	0.037037037037037	TRUE	TRUE	2122	NA	cortical neurons 1
CC15781	chimp	Organoid-4M	SandraA	Sandra_120d_org2	CACATAGTCAAGGCTT-1	EN	2449	5883	0.0117287098419174	TRUE	TRUE	2620	2387	upper layer neurons 2
CC15782	chimp	Organoid-4M	SandraA	Sandra_120d_org2	CACATAGTCATGCAAC-1	EN	3299	7607	0.0197186801630078	TRUE	TRUE	2088	2446	cortical neurons 1
CC15783	chimp	Organoid-4M	SandraA	Sandra_120d_org2	CACATAGTCGGAATCT-1	Glyc	2741	6267	0	FALSE	FALSE	NA	NA	NA
CC15784	chimp	Organoid-4M	SandraA	Sandra_120d_org2	CACATAGTCGTGACAT-1	EN	4551	16776	0.00464949928469242	TRUE	TRUE	2387	2436	upper layer neurons 1
CC15785	chimp	Organoid-4M	SandraA	Sandra_120d_org2	CACATAGTCGTTGCCT-1	EN	3517	10857	0.00718430505664548	TRUE	TRUE	2391	2356	upper layer neurons 1
CC15786	chimp	Organoid-4M	SandraA	Sandra_120d_org2	CACATAGTCTGCTGTC-1	EN	2798	7418	0.00498786734968994	TRUE	TRUE	2431	2550	upper layer neurons 3
CC15787	chimp	Organoid-4M	SandraA	Sandra_120d_org2	CACATAGTCTTTACAC-1	EN	4829	17426	0.00740273155055664	TRUE	TRUE	2528	2282	upper layer neurons 1
CC15788	chimp	Organoid-4M	SandraA	Sandra_120d_org2	CACATTTAGGGAAACA-1	RG	3065	8760	0.00547945205479452	TRUE	TRUE	2299	2171	G2M/S dorsal progenitors
CC15790	chimp	Organoid-4M	SandraA	Sandra_120d_org2	CACATTTCAAGCCTAT-1	IN	1366	3502	0.00628212450028555	TRUE	TRUE	2120	2207	intermediate progenitors
CC15791	chimp	Organoid-4M	SandraA	Sandra_120d_org2	CACATTTCAGACGTAG-1	EN	4485	16062	0.0057900635039223	TRUE	TRUE	2406	2270	upper layer neurons 1
CC15792	chimp	Organoid-4M	SandraA	Sandra_120d_org2	CACATTTGTATATCCG-1	EN	2961	7638	0.00248756218905473	TRUE	TRUE	2431	2602	upper layer neurons 3
CC15793	chimp	Organoid-4M	SandraA	Sandra_120d_org2	CACATTTGTTCGTTGA-1	Glyc	3449	11168	0	FALSE	FALSE	NA	NA	NA
CC15794	chimp	Organoid-4M	SandraA	Sandra_120d_org2	CACATTTTCCCTAACC-1	EN	2743	8347	0.00634958667784833	TRUE	TRUE	2596	2580	upper layer neurons 3
CC15795	chimp	Organoid-4M	SandraA	Sandra_120d_org2	CACCACTCAGTTCCCT-1	EN	3834	9233	0.00487382215964475	TRUE	TRUE	2091	2518	cortical neurons 1
CC15796	chimp	Organoid-4M	SandraA	Sandra_120d_org2	CACCACTCATCACGTA-1	EN	2090	5657	0.00459607565847622	TRUE	TRUE	2354	2566	upper layer neurons 3
CC15797	chimp	Organoid-4M	SandraA	Sandra_120d_org2	CACCACTGTCACTTCC-1	EN	3330	10224	0.00655320813771518	TRUE	TRUE	2513	2563	upper layer neurons 3
CC15798	chimp	Organoid-4M	SandraA	Sandra_120d_org2	CACCACTGTCCAGTTA-1	EN	3423	8215	0.00523432744978698	TRUE	TRUE	2216	2447	deep layer neurons 2
CC15799	chimp	Organoid-4M	SandraA	Sandra_120d_org2	CACCAGGGTCAGAGGT-1	EN	2954	8164	0.00575698187163155	TRUE	TRUE	2388	2605	upper layer neurons 1
CC15800	chimp	Organoid-4M	SandraA	Sandra_120d_org2	CACCAGGGTTAGGGTG-1	EN	3072	8150	0.00515337423312883	TRUE	TRUE	2587	NA	upper layer neurons 1
CC15801	chimp	Organoid-4M	SandraA	Sandra_120d_org2	CACCAGGTCATCTGCC-1	EN	4205	12465	0.0125952667468913	TRUE	TRUE	2486	2317	upper layer neurons 1
CC15802	chimp	Organoid-4M	SandraA	Sandra_120d_org2	CACCAGGTCTTAACCT-1	Astrocyte	2156	6598	0.00712337071839951	TRUE	FALSE	2664	NA	mesenchymal-like cells
CC15803	chimp	Organoid-4M	SandraA	Sandra_120d_org2	CACCTTGCAAGCCGTC-1	EN	2118	4216	0.0308349146110057	TRUE	TRUE	2647	2420	upper layer neurons 2
CC15804	chimp	Organoid-4M	SandraA	Sandra_120d_org2	CACCTTGGTTTAAGCC-1	EN	3564	8957	0.00558222619180529	TRUE	TRUE	2339	NA	upper layer neurons 2
CC15805	chimp	Organoid-4M	SandraA	Sandra_120d_org2	CACCTTGTCAACCATG-1	RG	5173	20942	0.00210104097029892	TRUE	TRUE	2302	2180	intermediate progenitors
CC15806	chimp	Organoid-4M	SandraA	Sandra_120d_org2	CACCTTGTCGAATGGG-1	EN	5193	20547	0.00282279651530637	TRUE	TRUE	2156	2527	deep layer neurons 2
CC15807	chimp	Organoid-4M	SandraA	Sandra_120d_org2	CACCTTGTCGGCGCTA-1	EN	4149	12976	0.00608816276202219	TRUE	TRUE	2389	2568	upper layer neurons 1
CC15808	chimp	Organoid-4M	SandraA	Sandra_120d_org2	CACTCCAAGAAACCGC-1	EN	1621	2864	0.00872905027932961	TRUE	TRUE	2639	2408	upper layer neurons 2
CC15809	chimp	Organoid-4M	SandraA	Sandra_120d_org2	CACTCCAAGAAGGTTT-1	EN	3533	9943	0.0112642059740521	TRUE	TRUE	2125	2212	ventral forebrain progenitors and neurons
CC15810	chimp	Organoid-4M	SandraA	Sandra_120d_org2	CACTCCAAGTGGACGT-1	Astrocyte	2405	8871	0.00529816255213617	TRUE	FALSE	2687	NA	radial glia
CC15811	chimp	Organoid-4M	SandraA	Sandra_120d_org2	CACTCCACAAGCCGCT-1	Glyc	4553	18399	0	FALSE	FALSE	NA	NA	NA
CC15812	chimp	Organoid-4M	SandraA	Sandra_120d_org2	CACTCCACATCCCATC-1	EN	4827	17719	0.00496642022687511	TRUE	TRUE	2538	2276	upper layer neurons 1
CC15813	chimp	Organoid-4M	SandraA	Sandra_120d_org2	CACTCCAGTAAGTAGT-1	EN	4365	14657	0.00641331786859521	TRUE	TRUE	2390	2255	upper layer neurons 1
CC15814	chimp	Organoid-4M	SandraA	Sandra_120d_org2	CACTCCAGTCGCATAT-1	EN	4001	13133	0.00479707606792051	TRUE	TRUE	2423	2413	upper layer neurons 1
CC15815	chimp	Organoid-4M	SandraA	Sandra_120d_org2	CACTCCAGTTCCGTCT-1	EN	5320	19893	0.00452420449404313	TRUE	TRUE	2470	2310	upper layer neurons 1
CC15816	chimp	Organoid-4M	SandraA	Sandra_120d_org2	CAGAATCAGCCACGTC-1	Glyc	3390	10800	0	FALSE	FALSE	NA	NA	NA
CC15817	chimp	Organoid-4M	SandraA	Sandra_120d_org2	CAGAATCAGGATCGCA-1	EN	2141	4358	0.0348783845800826	TRUE	TRUE	2157	2496	deep layer neurons 2
CC15818	chimp	Organoid-4M	SandraA	Sandra_120d_org2	CAGAATCCAAGTCATC-1	EN	1792	3103	0.00837898807605543	TRUE	TRUE	2158	2448	deep layer neurons 2
CC15819	chimp	Organoid-4M	SandraA	Sandra_120d_org2	CAGAATCCAGACAAAT-1	EN	3756	10748	0.00865277260885746	TRUE	TRUE	2124	2213	ventral forebrain progenitors and neurons
CC15820	chimp	Organoid-4M	SandraA	Sandra_120d_org2	CAGAATCGTGACTCAT-1	EN	4579	14504	0.00296469939327082	TRUE	TRUE	2326	2406	upper layer neurons 1
CC15821	chimp	Organoid-4M	SandraA	Sandra_120d_org2	CAGAATCGTTATCGGT-1	EN	2528	6289	0.00238511687072667	TRUE	TRUE	2339	2269	upper layer neurons 2
CC15822	chimp	Organoid-4M	SandraA	Sandra_120d_org2	CAGAATCGTTCATGGT-1	Mural	4462	20687	0.00715425146227099	TRUE	FALSE	2288	NA	mesenchymal-like cells
CC15823	chimp	Organoid-4M	SandraA	Sandra_120d_org2	CAGAATCGTTCGAATC-1	Glyc	3539	11218	0	FALSE	FALSE	NA	NA	NA
CC15824	chimp	Organoid-4M	SandraA	Sandra_120d_org2	CAGAATCTCACATAGC-1	EN	2751	8150	0.00760736196319018	TRUE	TRUE	2114	2635	intermediate progenitors
CC15825	chimp	Organoid-4M	SandraA	Sandra_120d_org2	CAGAATCTCACCACCT-1	EN	1540	3472	0.00748847926267281	TRUE	TRUE	2087	2178	upper layer neurons 2
CC15826	chimp	Organoid-4M	SandraA	Sandra_120d_org2	CAGAGAGCACACAGAG-1	EN	3552	10669	0.00553004030368357	TRUE	TRUE	2391	2291	upper layer neurons 1
CC15828	chimp	Organoid-4M	SandraA	Sandra_120d_org2	CAGAGAGGTCTTCTCG-1	RG	2743	10541	0.00702020681149796	TRUE	TRUE	2688	2191	radial glia
CC15829	chimp	Organoid-4M	SandraA	Sandra_120d_org2	CAGAGAGGTCTTGTCC-1	EN	3759	13190	0.00485216072782411	TRUE	TRUE	2392	2391	upper layer neurons 1
CC15830	chimp	Organoid-4M	SandraA	Sandra_120d_org2	CAGATCAAGAGTACAT-1	Astrocyte	1999	5523	0.00452652543907297	TRUE	FALSE	2664	NA	mesenchymal-like cells
CC15831	chimp	Organoid-4M	SandraA	Sandra_120d_org2	CAGATCACATGCCCGA-1	EN	3896	12270	0.0155664221678892	TRUE	TRUE	2366	2302	upper layer neurons 1
CC15832	chimp	Organoid-4M	SandraA	Sandra_120d_org2	CAGATCAGTCGGGTCT-1	EN	2655	8162	0.00943396226415094	TRUE	TRUE	NA	2563	upper layer neurons 3
CC15833	chimp	Organoid-4M	SandraA	Sandra_120d_org2	CAGATCAGTGTAAGTA-1	EN	3965	11854	0.00717057533322085	TRUE	TRUE	2557	2620	upper layer neurons 3
CC15834	chimp	Organoid-4M	SandraA	Sandra_120d_org2	CAGATCATCCACGCAG-1	EN	3917	11590	0.00811044003451251	TRUE	TRUE	2615	2588	upper layer neurons 1
CC15835	chimp	Organoid-4M	SandraA	Sandra_120d_org2	CAGATCATCCTAGGGC-1	EN	4860	20734	0.00501591588694897	TRUE	TRUE	2601	2388	upper layer neurons 1
CC15836	chimp	Organoid-4M	SandraA	Sandra_120d_org2	CAGCAGCAGATATGGT-1	EN	1663	3028	0.0161822985468956	TRUE	TRUE	2632	2408	upper layer neurons 2
CC15837	chimp	Organoid-4M	SandraA	Sandra_120d_org2	CAGCAGCAGCAGCGTA-1	Astrocyte	2509	7204	0.00916157690172127	TRUE	FALSE	2679	NA	radial glia
CC15838	chimp	Organoid-4M	SandraA	Sandra_120d_org2	CAGCAGCAGGAATGGA-1	EN	4036	11948	0.00585872112487446	TRUE	TRUE	2159	2426	deep layer neurons 2
CC15839	chimp	Organoid-4M	SandraA	Sandra_120d_org2	CAGCAGCCACAAGTAA-1	IN	1527	2695	0.0100185528756957	TRUE	TRUE	2160	2466	deep layer neurons 2
CC15840	chimp	Organoid-4M	SandraA	Sandra_120d_org2	CAGCAGCGTGCGATAG-1	EN	4154	14284	0.00469056286754411	TRUE	TRUE	2460	2597	upper layer neurons 3
CC15841	chimp	Organoid-4M	SandraA	Sandra_120d_org2	CAGCAGCTCATCTGTT-1	EN	3341	9464	0.00285291631445478	TRUE	TRUE	2259	2449	deep layer neurons 2
CC15842	chimp	Organoid-4M	SandraA	Sandra_120d_org2	CAGCAGCTCTCCAGGG-1	RG	3314	11930	0.0085498742665549	TRUE	TRUE	2694	2191	radial glia
CC15843	chimp	Organoid-4M	SandraA	Sandra_120d_org2	CAGCAGCTCTCTAAGG-1	EN	3910	11728	0.0112551159618008	TRUE	TRUE	2381	2420	upper layer neurons 1
CC15844	chimp	Organoid-4M	SandraA	Sandra_120d_org2	CAGCATAAGTGGTAAT-1	EN	4265	14415	0.00478668054110302	TRUE	TRUE	2553	2353	upper layer neurons 1
CC15845	chimp	Organoid-4M	SandraA	Sandra_120d_org2	CAGCATATCCGAACGC-1	EN	3871	13377	0.00441055543096359	TRUE	TRUE	2575	2407	upper layer neurons 1
CC15846	chimp	Organoid-4M	SandraA	Sandra_120d_org2	CAGCATATCCTCTAGC-1	EN	2856	6621	0.00770276393294064	TRUE	TRUE	2161	2424	deep layer neurons 2
CC15847	chimp	Organoid-4M	SandraA	Sandra_120d_org2	CAGCATATCTCGCTTG-1	EN	4795	17668	0.00662214172515282	TRUE	TRUE	2393	2240	upper layer neurons 1
CC15848	chimp	Organoid-4M	SandraA	Sandra_120d_org2	CAGCATATCTTGTCAT-1	EN	1695	3294	0.0188221007893139	TRUE	TRUE	2652	2298	upper layer neurons 2
CC15849	chimp	Organoid-4M	SandraA	Sandra_120d_org2	CAGCCGAAGAGGTAGA-1	EN	4304	15562	0.0071970183781005	TRUE	TRUE	2373	2394	upper layer neurons 1
CC15850	chimp	Organoid-4M	SandraA	Sandra_120d_org2	CAGCCGAAGAGTACCG-1	EN	4082	13914	0.00884001724881414	TRUE	TRUE	2396	2282	upper layer neurons 1
CC15851	chimp	Organoid-4M	SandraA	Sandra_120d_org2	CAGCCGAAGCACACAG-1	EN	5617	24007	0.00674803182405132	TRUE	TRUE	2190	2432	deep layer neurons 2
CC15852	chimp	Organoid-4M	SandraA	Sandra_120d_org2	CAGCCGAAGCGTTTAC-1	RG	2996	10185	0.00814923907707413	TRUE	TRUE	2680	2203	radial glia
CC15853	chimp	Organoid-4M	SandraA	Sandra_120d_org2	CAGCCGAAGGGATCTG-1	EN	3546	10304	0.0078610248447205	TRUE	TRUE	2572	2300	upper layer neurons 1
CC15854	chimp	Organoid-4M	SandraA	Sandra_120d_org2	CAGCCGACAAAGTCAA-1	EN	5645	26363	0.00572772446231461	TRUE	TRUE	2162	2295	deep layer neurons 2
CC15855	chimp	Organoid-4M	SandraA	Sandra_120d_org2	CAGCCGACAATGGATA-1	EN	2284	5245	0.00419447092469018	TRUE	TRUE	2341	2349	upper layer neurons 2
CC15856	chimp	Organoid-4M	SandraA	Sandra_120d_org2	CAGCCGACACGACGAA-1	EN	4893	20133	0.0108776635374758	TRUE	TRUE	2597	2358	upper layer neurons 1
CC15857	chimp	Organoid-4M	SandraA	Sandra_120d_org2	CAGCCGAGTTATGCGT-1	EN	4386	14507	0.00661749500241263	TRUE	TRUE	2234	2509	deep layer neurons 2
CC15858	chimp	Organoid-4M	SandraA	Sandra_120d_org2	CAGCCGATCTAACCGA-1	EN	3213	8349	0.00479099293328542	TRUE	TRUE	2084	2248	cortical neurons 1
CC15859	chimp	Organoid-4M	SandraA	Sandra_120d_org2	CAGCGACAGAGGTACC-1	EN	1964	3961	0.0277707649583439	TRUE	TRUE	2647	2271	upper layer neurons 2
CC15860	chimp	Organoid-4M	SandraA	Sandra_120d_org2	CAGCGACCACGCGAAA-1	EN	2553	6239	0.0028850777368168	TRUE	TRUE	2494	2599	upper layer neurons 3
CC15861	chimp	Organoid-4M	SandraA	Sandra_120d_org2	CAGCGACGTCACAAGG-1	EN	4606	16971	0.0051263920806081	TRUE	TRUE	2136	2524	deep layer neurons 2
CC15862	chimp	Organoid-4M	SandraA	Sandra_120d_org2	CAGCTAAAGCACCGCT-1	EN	1745	3334	0.0017996400719856	TRUE	TRUE	2522	2272	upper layer neurons 2
CC15863	chimp	Organoid-4M	SandraA	Sandra_120d_org2	CAGCTAAAGTACATGA-1	EN	2549	8072	0.00693756194251734	TRUE	TRUE	2425	2183	upper layer neurons 2
CC15864	chimp	Organoid-4M	SandraA	Sandra_120d_org2	CAGCTAAAGTCCGTAT-1	EN	1403	2883	0.0124869927159209	TRUE	TRUE	2088	NA	upper layer neurons 2
CC15865	chimp	Organoid-4M	SandraA	Sandra_120d_org2	CAGCTAAAGTGGGATC-1	RG	4012	16109	0.00651809547457943	TRUE	TRUE	2678	2205	radial glia
CC15866	chimp	Organoid-4M	SandraA	Sandra_120d_org2	CAGCTAAGTTCGTTGA-1	EN	1834	3615	0.0171507607192255	TRUE	TRUE	2631	2272	upper layer neurons 2
CC15867	chimp	Organoid-4M	SandraA	Sandra_120d_org2	CAGCTGGAGTCAAGGC-1	EN	4015	12744	0.008631512868801	TRUE	TRUE	2261	2450	deep layer neurons 2
CC15868	chimp	Organoid-4M	SandraA	Sandra_120d_org2	CAGCTGGAGTTAGGTA-1	Glyc	5994	28668	0.000139528394028185	FALSE	FALSE	NA	NA	NA
CC15869	chimp	Organoid-4M	SandraA	Sandra_120d_org2	CAGCTGGCAAGCGATG-1	Mural	3632	17042	0.00504635606149513	TRUE	FALSE	NA	NA	mesenchymal-like cells
CC15870	chimp	Organoid-4M	SandraA	Sandra_120d_org2	CAGCTGGCAAGCTGAG-1	Glyc	4560	17203	0	FALSE	FALSE	NA	NA	NA
CC15871	chimp	Organoid-4M	SandraA	Sandra_120d_org2	CAGCTGGCAATTCCTT-1	IN	939	7338	0.00804033796674843	TRUE	TRUE	2666	2178	neural stem cells 2
CC15872	chimp	Organoid-4M	SandraA	Sandra_120d_org2	CAGCTGGCAGACAGGT-1	EN	3400	9431	0.00625596437281306	TRUE	TRUE	2394	2291	upper layer neurons 1
CC15873	chimp	Organoid-4M	SandraA	Sandra_120d_org2	CAGCTGGCATCGGACC-1	Astrocyte	1900	4781	0.0127588370633759	TRUE	FALSE	2681	NA	radial glia
CC15874	chimp	Organoid-4M	SandraA	Sandra_120d_org2	CAGCTGGGTACCGTAT-1	Mural	2415	7934	0.00668011091504916	TRUE	FALSE	2665	NA	mesenchymal-like cells
CC15875	chimp	Organoid-4M	SandraA	Sandra_120d_org2	CAGCTGGGTGAGTGAC-1	EN	3519	8739	0.00492047144982263	TRUE	TRUE	2204	2451	deep layer neurons 2
CC15876	chimp	Organoid-4M	SandraA	Sandra_120d_org2	CAGCTGGTCAAGAAGT-1	EN	2213	6627	0.00724309642372114	TRUE	TRUE	2698	2634	intermediate progenitors
CC15877	chimp	Organoid-4M	SandraA	Sandra_120d_org2	CAGCTGGTCGGAAACG-1	Mural	2675	10014	0.00828839624525664	TRUE	FALSE	2280	NA	mesenchymal-like cells
CC15878	chimp	Organoid-4M	SandraA	Sandra_120d_org2	CAGCTGGTCTGAGGGA-1	EN	3239	9416	0.00817757009345794	TRUE	TRUE	2395	2603	upper layer neurons 3
CC15879	chimp	Organoid-4M	SandraA	Sandra_120d_org2	CAGCTGGTCTGCCCTA-1	EN	3638	10791	0.0104716893707719	TRUE	TRUE	2335	2273	upper layer neurons 1
CC15880	chimp	Organoid-4M	SandraA	Sandra_120d_org2	CAGCTGGTCTTCCTTC-1	EN	4433	15153	0.0100310169603379	TRUE	TRUE	2396	2274	upper layer neurons 1
CC15881	chimp	Organoid-4M	SandraA	Sandra_120d_org2	CAGGTGCCAATAGCGG-1	EN	5920	26946	0.00886959103391969	TRUE	TRUE	NA	2452	deep layer neurons 2
CC15882	chimp	Organoid-4M	SandraA	Sandra_120d_org2	CAGGTGCCAGCCTGTG-1	EN	4388	14117	0.00566692640079337	TRUE	TRUE	2492	NA	upper layer neurons 1
CC15883	chimp	Organoid-4M	SandraA	Sandra_120d_org2	CAGGTGCGTCTACCTC-1	Glyc	3492	8999	0.000333370374486054	FALSE	FALSE	NA	NA	NA
CC15884	chimp	Organoid-4M	SandraA	Sandra_120d_org2	CAGGTGCGTGGTCCGT-1	Glyc	5211	20390	0.000147130946542423	FALSE	FALSE	NA	NA	NA
CC15885	chimp	Organoid-4M	SandraA	Sandra_120d_org2	CAGGTGCGTTGAACTC-1	Glyc	2747	7666	0.000130446125750065	FALSE	FALSE	NA	NA	NA
CC15886	chimp	Organoid-4M	SandraA	Sandra_120d_org2	CAGGTGCTCCTAGGGC-1	EN	1751	3272	0.0226161369193154	TRUE	TRUE	2645	2333	upper layer neurons 2
CC15887	chimp	Organoid-4M	SandraA	Sandra_120d_org2	CAGGTGCTCTGCAAGT-1	EN	3391	10575	0.0118203309692671	TRUE	TRUE	2397	2275	upper layer neurons 1
CC15888	chimp	Organoid-4M	SandraA	Sandra_120d_org2	CAGTAACAGAAGGACA-1	EN	2084	5823	0.00669757856774858	FALSE	TRUE	NA	2179	NA
CC15889	chimp	Organoid-4M	SandraA	Sandra_120d_org2	CAGTAACCATCGTCGG-1	IN	1558	5047	0.0031702001188825	TRUE	TRUE	NA	2215	mesenchymal-like cells
CC15890	chimp	Organoid-4M	SandraA	Sandra_120d_org2	CAGTAACGTACAAGTA-1	IPC	3641	12179	0.00451597011248871	TRUE	TRUE	2298	NA	G2M/S dorsal progenitors
CC15891	chimp	Organoid-4M	SandraA	Sandra_120d_org2	CAGTAACGTTCAGGCC-1	EN	5167	19734	0.0101854667072058	TRUE	TRUE	2562	2240	upper layer neurons 1
CC15892	chimp	Organoid-4M	SandraA	Sandra_120d_org2	CAGTAACTCAGGTTCA-1	EN	3477	9631	0.0118367770740318	TRUE	TRUE	2090	2151	upper layer neurons 1
CC15893	chimp	Organoid-4M	SandraA	Sandra_120d_org2	CAGTCCTCACCTCGTT-1	EN	4294	16891	0.00870285951098218	TRUE	TRUE	2476	2276	upper layer neurons 1
CC15894	chimp	Organoid-4M	SandraA	Sandra_120d_org2	CAGTCCTTCGCCATAA-1	EN	4209	14010	0.00342612419700214	TRUE	TRUE	2193	2490	deep layer neurons 2
CC15895	chimp	Organoid-4M	SandraA	Sandra_120d_org2	CATATGGAGATGGCGT-1	EN	1592	3298	0.0124317768344451	TRUE	TRUE	2098	2568	upper layer neurons 3
CC15896	chimp	Organoid-4M	SandraA	Sandra_120d_org2	CATATGGAGCGATGAC-1	EN	3380	9519	0.00766887278075428	TRUE	TRUE	2598	2569	upper layer neurons 1
CC15897	chimp	Organoid-4M	SandraA	Sandra_120d_org2	CATATGGCAACTGGCC-1	EN	3182	8329	0.00636330892063873	TRUE	TRUE	2598	2586	upper layer neurons 1
CC15898	chimp	Organoid-4M	SandraA	Sandra_120d_org2	CATATGGGTTCCACAA-1	EN	1935	5002	0.00639744102359056	TRUE	TRUE	2117	2642	intermediate progenitors
CC15899	chimp	Organoid-4M	SandraA	Sandra_120d_org2	CATATTCCAATAACGA-1	EN	4212	13253	0.0046027314570286	TRUE	TRUE	2398	2277	upper layer neurons 1
CC15900	chimp	Organoid-4M	SandraA	Sandra_120d_org2	CATATTCCACCTCGGA-1	EN	3622	9316	0.00590382138256763	TRUE	TRUE	2268	2530	deep layer neurons 2
CC15901	chimp	Organoid-4M	SandraA	Sandra_120d_org2	CATATTCCAGGAACGT-1	EN	4288	14270	0.00637701471618781	TRUE	TRUE	2606	2278	upper layer neurons 1
CC15902	chimp	Organoid-4M	SandraA	Sandra_120d_org2	CATATTCGTTATGTGC-1	EN	2409	4943	0.00647380133522153	TRUE	TRUE	2399	2279	upper layer neurons 2
CC15903	chimp	Organoid-4M	SandraA	Sandra_120d_org2	CATCAAGAGGATGGAA-1	EN	3886	13048	0.00666768853464132	TRUE	TRUE	2457	2266	upper layer neurons 1
CC15904	chimp	Organoid-4M	SandraA	Sandra_120d_org2	CATCAAGCACAGACAG-1	EN	2723	6662	0.00570399279495647	TRUE	TRUE	2400	2611	upper layer neurons 3
CC15905	chimp	Organoid-4M	SandraA	Sandra_120d_org2	CATCAAGGTCCGACGT-1	EN	3401	8162	0.0177652536143102	TRUE	TRUE	2148	2453	deep layer neurons 2
CC15906	chimp	Organoid-4M	SandraA	Sandra_120d_org2	CATCAAGTCACAGGCC-1	EN	2237	4211	0.0144858703395868	TRUE	TRUE	NA	2361	upper layer neurons 2
CC15907	chimp	Organoid-4M	SandraA	Sandra_120d_org2	CATCAAGTCCGTAGTA-1	EN	4225	14504	0.0095146166574738	TRUE	TRUE	2319	NA	upper layer neurons 1
CC15908	chimp	Organoid-4M	SandraA	Sandra_120d_org2	CATCAAGTCCTTCAAT-1	IPC	4095	15880	0.00573047858942066	TRUE	TRUE	2309	2152	G2M/S dorsal progenitors
CC15909	chimp	Organoid-4M	SandraA	Sandra_120d_org2	CATCAGAAGCCACGCT-1	EN	2182	4368	0.0192307692307692	TRUE	TRUE	2655	2251	upper layer neurons 2
CC15910	chimp	Organoid-4M	SandraA	Sandra_120d_org2	CATCAGAAGCTAGTTC-1	EN	4108	13621	0.00587328389986051	TRUE	TRUE	2373	2305	upper layer neurons 1
CC15911	chimp	Organoid-4M	SandraA	Sandra_120d_org2	CATCAGAAGGCTAGAC-1	IN	1398	2904	0.025137741046832	TRUE	TRUE	2626	2345	upper layer neurons 2
CC15912	chimp	Organoid-4M	SandraA	Sandra_120d_org2	CATCAGACACGCTTTC-1	IPC	3759	13949	0.00530503978779841	TRUE	TRUE	2297	2156	G2M/S dorsal progenitors
CC15913	chimp	Organoid-4M	SandraA	Sandra_120d_org2	CATCAGACACTTCGAA-1	EN	3715	10021	0.00469015068356451	TRUE	TRUE	2163	2454	deep layer neurons 2
CC15914	chimp	Organoid-4M	SandraA	Sandra_120d_org2	CATCAGAGTACTTCTT-1	EN	4373	13591	0.00728423221249356	TRUE	TRUE	2528	NA	upper layer neurons 1
CC15915	chimp	Organoid-4M	SandraA	Sandra_120d_org2	CATCAGAGTGCGGTAA-1	EN	4655	15532	0.0142930723667268	TRUE	TRUE	2381	2281	upper layer neurons 1
CC15916	chimp	Organoid-4M	SandraA	Sandra_120d_org2	CATCCACAGAGAACAG-1	EN	3902	12752	0.00548933500627353	TRUE	TRUE	2617	2396	upper layer neurons 1
CC15917	chimp	Organoid-4M	SandraA	Sandra_120d_org2	CATCCACAGAGATGAG-1	EN	2946	9563	0.00313709087106557	TRUE	TRUE	2321	2612	upper layer neurons 3
CC15918	chimp	Organoid-4M	SandraA	Sandra_120d_org2	CATCCACCAACTGGCC-1	EN	2910	7648	0.00143828451882845	TRUE	TRUE	2443	2233	upper layer neurons 2
CC15919	chimp	Organoid-4M	SandraA	Sandra_120d_org2	CATCCACCAATGTTGC-1	EN	1557	2823	0.0131066241586964	TRUE	TRUE	2632	2395	upper layer neurons 2
CC15920	chimp	Organoid-4M	SandraA	Sandra_120d_org2	CATCCACCATCGGGTC-1	EN	3807	14767	0.00704273041240604	TRUE	TRUE	2407	2570	upper layer neurons 3
CC15921	chimp	Organoid-4M	SandraA	Sandra_120d_org2	CATCCACCATGCTGGC-1	EN	4823	17144	0.00635790947270182	TRUE	TRUE	2401	2346	upper layer neurons 1
CC15922	chimp	Organoid-4M	SandraA	Sandra_120d_org2	CATCGAACACGGCGTT-1	EN	1629	2984	0.0167560321715818	TRUE	TRUE	2164	2441	upper layer neurons 2
CC15923	chimp	Organoid-4M	SandraA	Sandra_120d_org2	CATCGAACAGCTGTAT-1	RG	2174	7454	0.00764690099275557	TRUE	TRUE	2697	2207	radial glia
CC15924	chimp	Organoid-4M	SandraA	Sandra_120d_org2	CATCGAAGTAGCTCCG-1	RG	3879	14555	0.00941257299896943	TRUE	TRUE	2670	2195	radial glia
CC15925	chimp	Organoid-4M	SandraA	Sandra_120d_org2	CATCGAATCCAATGGT-1	EN	3936	13291	0.00496576630802799	TRUE	TRUE	2534	NA	upper layer neurons 1
CC15926	chimp	Organoid-4M	SandraA	Sandra_120d_org2	CATCGAATCGGCGGTT-1	EN	1838	3661	0.00628243649276154	TRUE	TRUE	2620	2234	upper layer neurons 2
CC15927	chimp	Organoid-4M	SandraA	Sandra_120d_org2	CATCGGGAGAGGGATA-1	EN	4000	12717	0.00495399858457183	TRUE	TRUE	2240	2455	deep layer neurons 2
CC15928	chimp	Organoid-4M	SandraA	Sandra_120d_org2	CATCGGGGTCTCTCTG-1	EN	3979	11900	0.0034453781512605	TRUE	TRUE	2155	NA	deep layer neurons 2
CC15930	chimp	Organoid-4M	SandraA	Sandra_120d_org2	CATCGGGGTTAAGTAG-1	EN	3891	13582	0.0111912825798851	TRUE	TRUE	2444	NA	upper layer neurons 3
CC15931	chimp	Organoid-4M	SandraA	Sandra_120d_org2	CATCGGGTCCTAGAAC-1	EN	4509	16024	0.00574138791812282	TRUE	TRUE	2195	2433	deep layer neurons 2
CC15932	chimp	Organoid-4M	SandraA	Sandra_120d_org2	CATGACAAGCCCAACC-1	EN	5029	18425	0.00548168249660787	TRUE	TRUE	2206	2508	deep layer neurons 2
CC15933	chimp	Organoid-4M	SandraA	Sandra_120d_org2	CATGACAAGGACCACA-1	Glyc	4387	17419	5.74085768413801e-05	FALSE	FALSE	NA	NA	NA
CC15934	chimp	Organoid-4M	SandraA	Sandra_120d_org2	CATGACACACATCTTT-1	EN	2832	7162	0.00376989667690589	TRUE	TRUE	2259	2426	deep layer neurons 2
CC15935	chimp	Organoid-4M	SandraA	Sandra_120d_org2	CATGACACACTGTTAG-1	EN	3914	10405	0.00855358000961076	TRUE	TRUE	2253	2474	deep layer neurons 2
CC15936	chimp	Organoid-4M	SandraA	Sandra_120d_org2	CATGACACAGGGCATA-1	EN	2991	7250	0.00593103448275862	TRUE	TRUE	2250	2467	upper layer neurons 2
CC15937	chimp	Organoid-4M	SandraA	Sandra_120d_org2	CATGACACATACCATG-1	RG	3895	12680	0.0136435331230284	TRUE	TRUE	2680	2192	radial glia
CC15938	chimp	Organoid-4M	SandraA	Sandra_120d_org2	CATGACAGTACAGTGG-1	EN	4703	17254	0.00880955140836907	TRUE	TRUE	2586	2282	upper layer neurons 1
CC15939	chimp	Organoid-4M	SandraA	Sandra_120d_org2	CATGACAGTCGCATCG-1	EN	4086	12818	0.0129505383055079	TRUE	TRUE	2334	2283	upper layer neurons 1
CC15940	chimp	Organoid-4M	SandraA	Sandra_120d_org2	CATGACATCACGCATA-1	EN	4723	14525	0.00640275387263339	TRUE	TRUE	2253	2523	deep layer neurons 2
CC15941	chimp	Organoid-4M	SandraA	Sandra_120d_org2	CATGACATCTTGCCGT-1	EN	3798	13864	0.00980957876514714	TRUE	TRUE	2402	NA	upper layer neurons 1
CC15942	chimp	Organoid-4M	SandraA	Sandra_120d_org2	CATGCCTTCTTTAGGG-1	EN	4948	16846	0.00747952036091654	TRUE	TRUE	2403	2386	upper layer neurons 1
CC15943	chimp	Organoid-4M	SandraA	Sandra_120d_org2	CATGGCGAGATGCGAC-1	RG	4884	19468	0.0227039243887405	TRUE	TRUE	2302	NA	radial glia
CC15944	chimp	Organoid-4M	SandraA	Sandra_120d_org2	CATGGCGAGCAGACTG-1	EN	3874	12005	0.00541441066222407	TRUE	TRUE	2373	2324	upper layer neurons 1
CC15945	chimp	Organoid-4M	SandraA	Sandra_120d_org2	CATGGCGCACGAAAGC-1	EN	2618	5388	0.0226429101707498	TRUE	TRUE	2651	2332	upper layer neurons 2
CC15946	chimp	Organoid-4M	SandraA	Sandra_120d_org2	CATGGCGCAGCCACCA-1	EN	4188	12196	0.00352574614627747	TRUE	TRUE	2533	2419	upper layer neurons 1
CC15947	chimp	Organoid-4M	SandraA	Sandra_120d_org2	CATGGCGTCGCCGTGA-1	EN	4526	14236	0.00976397864568699	TRUE	TRUE	NA	2400	upper layer neurons 1
CC15948	chimp	Organoid-4M	SandraA	Sandra_120d_org2	CATTATCAGATGGGTC-1	Astrocyte	1710	4482	0.00580098170459616	TRUE	FALSE	2678	NA	radial glia
CC15949	chimp	Organoid-4M	SandraA	Sandra_120d_org2	CATTATCCACGTCTCT-1	EN	2415	4690	0.0127931769722814	TRUE	TRUE	2254	2456	deep layer neurons 2
CC15950	chimp	Organoid-4M	SandraA	Sandra_120d_org2	CATTATCCATTCCTCG-1	EN	4829	17229	0.00568808404434384	TRUE	TRUE	2448	2260	upper layer neurons 1
CC15951	chimp	Organoid-4M	SandraA	Sandra_120d_org2	CATTATCTCATCATTC-1	Mural	4322	21431	0.0051327516214829	TRUE	FALSE	2282	NA	mesenchymal-like cells
CC15952	chimp	Organoid-4M	SandraA	Sandra_120d_org2	CATTATCTCCCAGGTG-1	EN	4193	11646	0.00369225485145114	TRUE	TRUE	2146	2457	deep layer neurons 2
CC15953	chimp	Organoid-4M	SandraA	Sandra_120d_org2	CATTATCTCGGCATCG-1	EN	4484	16515	0.00405691795337572	TRUE	TRUE	2404	2570	upper layer neurons 3
CC15954	chimp	Organoid-4M	SandraA	Sandra_120d_org2	CATTATCTCTGTTTGT-1	EN	3679	10001	0.0044995500449955	TRUE	TRUE	2165	NA	upper layer neurons 2
CC15955	chimp	Organoid-4M	SandraA	Sandra_120d_org2	CATTCGCAGGCGTACA-1	Glyc	3831	14404	0	FALSE	FALSE	NA	NA	NA
CC15956	chimp	Organoid-4M	SandraA	Sandra_120d_org2	CATTCGCCAAGACACG-1	RG	4021	14617	0.00732024355202846	TRUE	TRUE	2310	2159	G2M/S dorsal progenitors
CC15957	chimp	Organoid-4M	SandraA	Sandra_120d_org2	CATTCGCCAATTCCTT-1	EN	4482	14717	0.00441666100428076	TRUE	TRUE	2234	2513	deep layer neurons 2
CC15958	chimp	Organoid-4M	SandraA	Sandra_120d_org2	CATTCGCCATCCTAGA-1	EN	4072	13051	0.00666615585012643	TRUE	TRUE	2405	2255	upper layer neurons 1
CC15959	chimp	Organoid-4M	SandraA	Sandra_120d_org2	CATTCGCGTCCCGACA-1	EN	2608	6150	0.00422764227642276	TRUE	TRUE	2228	2542	upper layer neurons 2
CC15960	chimp	Organoid-4M	SandraA	Sandra_120d_org2	CATTCGCTCAGCACAT-1	EN	4792	17066	0.0131255127153404	TRUE	TRUE	2334	2285	upper layer neurons 1
CC15961	chimp	Organoid-4M	SandraA	Sandra_120d_org2	CCAATCCGTCAGGACA-1	IPC	3503	12699	0.00574848413260887	TRUE	TRUE	2299	2161	G2M/S dorsal progenitors
CC15962	chimp	Organoid-4M	SandraA	Sandra_120d_org2	CCAATCCGTCCGTTAA-1	EN	2908	7223	0.0081683511006507	TRUE	TRUE	2242	2459	deep layer neurons 2
CC15963	chimp	Organoid-4M	SandraA	Sandra_120d_org2	CCAATCCGTTGGTAAA-1	IPC	3668	14198	0.0046485420481758	TRUE	TRUE	2303	2162	G2M/S dorsal progenitors
CC15964	chimp	Organoid-4M	SandraA	Sandra_120d_org2	CCAATCCTCAAGAAGT-1	EN	4691	16882	0.00562729534415354	TRUE	TRUE	2406	2285	upper layer neurons 1
CC15965	chimp	Organoid-4M	SandraA	Sandra_120d_org2	CCAATCCTCATCGCTC-1	Glyc	5107	21723	0	FALSE	FALSE	NA	NA	NA
CC15966	chimp	Organoid-4M	SandraA	Sandra_120d_org2	CCAATCCTCGAGCCCA-1	EN	3866	13258	0.00384673404736763	TRUE	TRUE	2166	2430	deep layer neurons 2
CC15967	chimp	Organoid-4M	SandraA	Sandra_120d_org2	CCACCTAAGCACCGCT-1	EN	3482	12255	0.00856793145654835	TRUE	TRUE	2407	2602	upper layer neurons 3
CC15968	chimp	Organoid-4M	SandraA	Sandra_120d_org2	CCACCTAAGCCCTAAT-1	EN	3723	11083	0.0044211855995669	TRUE	TRUE	2556	2381	upper layer neurons 1
CC15969	chimp	Organoid-4M	SandraA	Sandra_120d_org2	CCACCTAGTAGCAAAT-1	EN	2684	7118	0.00449564484405732	TRUE	TRUE	2408	2583	upper layer neurons 3
CC15970	chimp	Organoid-4M	SandraA	Sandra_120d_org2	CCACCTATCAGGCAAG-1	EN	3994	12113	0.0123008338149096	TRUE	TRUE	2124	2214	ventral forebrain progenitors and neurons
CC15971	chimp	Organoid-4M	SandraA	Sandra_120d_org2	CCACCTATCCGCGGTA-1	EN	3541	10137	0.00562296537437112	TRUE	TRUE	2571	2551	upper layer neurons 3
CC15972	chimp	Organoid-4M	SandraA	Sandra_120d_org2	CCACGGAAGGACACCA-1	EN	3349	8488	0.00706880301602262	TRUE	TRUE	2194	2454	deep layer neurons 2
CC15973	chimp	Organoid-4M	SandraA	Sandra_120d_org2	CCACGGACACAAGCCC-1	EN	4350	14586	0.00521047579871109	TRUE	TRUE	2516	2286	upper layer neurons 1
CC15974	chimp	Organoid-4M	SandraA	Sandra_120d_org2	CCACGGACAGCTCGCA-1	EN	4528	16119	0.00756870773621192	TRUE	TRUE	2593	2546	upper layer neurons 1
CC15975	chimp	Organoid-4M	SandraA	Sandra_120d_org2	CCACGGAGTGGTCTCG-1	EN	2463	6693	0.00612580307784252	TRUE	TRUE	2497	NA	upper layer neurons 3
CC15976	chimp	Organoid-4M	SandraA	Sandra_120d_org2	CCACGGATCAAACCGT-1	IPC	2799	8195	0.0024405125076266	TRUE	TRUE	NA	2153	G2M/S dorsal progenitors
CC15977	chimp	Organoid-4M	SandraA	Sandra_120d_org2	CCACTACAGAAGAAGC-1	EN	4172	13513	0.00473617997483904	TRUE	TRUE	2255	2479	deep layer neurons 2
CC15978	chimp	Organoid-4M	SandraA	Sandra_120d_org2	CCACTACGTAGAAAGG-1	EN	1940	3785	0.00343461030383091	TRUE	TRUE	2167	2352	upper layer neurons 2
CC15979	chimp	Organoid-4M	SandraA	Sandra_120d_org2	CCACTACGTAGGACAC-1	EN	5106	18539	0.0071201251415934	TRUE	TRUE	2168	2520	deep layer neurons 2
CC15980	chimp	Organoid-4M	SandraA	Sandra_120d_org2	CCACTACGTGTGAAAT-1	EN	2797	5928	0.00489203778677463	TRUE	TRUE	2209	2451	deep layer neurons 2
CC15981	chimp	Organoid-4M	SandraA	Sandra_120d_org2	CCACTACGTTAAGATG-1	EN	4679	17611	0.00698427119414003	TRUE	TRUE	2169	2460	deep layer neurons 2
CC15982	chimp	Organoid-4M	SandraA	Sandra_120d_org2	CCACTACTCCACTGGG-1	EN	2628	5517	0.00978792822185971	TRUE	TRUE	2367	2269	upper layer neurons 2
CC15983	chimp	Organoid-4M	SandraA	Sandra_120d_org2	CCACTACTCGTACCGG-1	EN	2608	5606	0.00499464859079558	TRUE	TRUE	2170	2423	cortical neurons 1
CC15984	chimp	Organoid-4M	SandraA	Sandra_120d_org2	CCAGCGAAGAACAACT-1	EN	1940	3910	0.0173913043478261	TRUE	TRUE	2635	2231	upper layer neurons 2
CC15985	chimp	Organoid-4M	SandraA	Sandra_120d_org2	CCAGCGAAGGCCCTTG-1	EN	4723	17961	0.00924224709091921	TRUE	TRUE	2409	2384	upper layer neurons 1
CC15986	chimp	Organoid-4M	SandraA	Sandra_120d_org2	CCAGCGAAGTACGCGA-1	EN	1763	3921	0.00994644223412395	TRUE	TRUE	2100	2644	intermediate progenitors
CC15987	chimp	Organoid-4M	SandraA	Sandra_120d_org2	CCAGCGAAGTGTACTC-1	EN	3377	9152	0.00688374125874126	TRUE	TRUE	2131	2457	deep layer neurons 2
CC15988	chimp	Organoid-4M	SandraA	Sandra_120d_org2	CCAGCGAGTAAATACG-1	EN	4455	16030	0.0074235807860262	TRUE	TRUE	2549	2353	upper layer neurons 1
CC15989	chimp	Organoid-4M	SandraA	Sandra_120d_org2	CCAGCGATCAGTCAGT-1	EN	3722	11324	0.005210173083716	TRUE	TRUE	NA	2291	upper layer neurons 1
CC15990	chimp	Organoid-4M	SandraA	Sandra_120d_org2	CCATGTCAGCCCAGCT-1	EN	2035	4413	0.0460004532064355	FALSE	TRUE	NA	2180	NA
CC15991	chimp	Organoid-4M	SandraA	Sandra_120d_org2	CCATGTCAGGATGGTC-1	EN	3812	10628	0.00498682724877682	TRUE	TRUE	2410	NA	upper layer neurons 1
CC15992	chimp	Organoid-4M	SandraA	Sandra_120d_org2	CCATGTCAGTTAACGA-1	EN	2179	6208	0.00724871134020619	TRUE	TRUE	2368	2564	upper layer neurons 3
CC15993	chimp	Organoid-4M	SandraA	Sandra_120d_org2	CCATGTCCAATAGAGT-1	EN	2265	4383	0.0301163586584531	TRUE	TRUE	2199	NA	deep layer neurons 2
CC15994	chimp	Organoid-4M	SandraA	Sandra_120d_org2	CCATGTCCACAAGACG-1	EN	3238	9744	0.00400246305418719	TRUE	TRUE	2460	2568	upper layer neurons 3
CC15995	chimp	Organoid-4M	SandraA	Sandra_120d_org2	CCATGTCCATGGTAGG-1	EN	4241	14876	0.00826835170744824	TRUE	TRUE	2411	2287	upper layer neurons 1
CC15996	chimp	Organoid-4M	SandraA	Sandra_120d_org2	CCATGTCTCGCTAGCG-1	EN	3807	12646	0.010833465127313	TRUE	TRUE	2559	2217	upper layer neurons 1
CC15997	chimp	Organoid-4M	SandraA	Sandra_120d_org2	CCATTCGAGCTCCTCT-1	EN	4305	14561	0.00501339193736694	TRUE	TRUE	2412	2305	upper layer neurons 1
CC15998	chimp	Organoid-4M	SandraA	Sandra_120d_org2	CCATTCGAGTTCCACA-1	EN	4402	14617	0.0047889443798317	TRUE	TRUE	NA	2347	upper layer neurons 1
CC15999	chimp	Organoid-4M	SandraA	Sandra_120d_org2	CCATTCGCATATACGC-1	EN	4244	14956	0.00829098689489168	TRUE	TRUE	2413	NA	upper layer neurons 1
CC16000	chimp	Organoid-4M	SandraA	Sandra_120d_org2	CCATTCGCATCACCCT-1	EN	2312	6521	0.00736083422787916	TRUE	TRUE	2414	2221	upper layer neurons 3
CC16001	chimp	Organoid-4M	SandraA	Sandra_120d_org2	CCATTCGGTGTTCTTT-1	EN	4262	13847	0.00866613706940131	TRUE	TRUE	2257	2425	deep layer neurons 2
CC16002	chimp	Organoid-4M	SandraA	Sandra_120d_org2	CCCAATCAGGACACCA-1	EN	2170	4501	0.0177738280382137	TRUE	TRUE	2633	2228	upper layer neurons 2
CC16003	chimp	Organoid-4M	SandraA	Sandra_120d_org2	CCCAATCGTACGAAAT-1	EN	2258	5455	0.0076993583868011	TRUE	TRUE	2415	2554	upper layer neurons 2
CC16004	chimp	Organoid-4M	SandraA	Sandra_120d_org2	CCCAATCGTCTTGATG-1	IN	1256	4208	0	FALSE	TRUE	NA	2173	NA
CC16005	chimp	Organoid-4M	SandraA	Sandra_120d_org2	CCCAATCGTGGCTCCA-1	Glyc	4549	17774	5.62619556655789e-05	FALSE	FALSE	NA	NA	NA
CC16006	chimp	Organoid-4M	SandraA	Sandra_120d_org2	CCCAATCGTGTCAATC-1	Glyc	4229	12976	0	FALSE	FALSE	NA	NA	NA
CC16007	chimp	Organoid-4M	SandraA	Sandra_120d_org2	CCCAATCGTGTTCTTT-1	EN	3762	11699	0.00264979912813061	TRUE	TRUE	2416	2263	upper layer neurons 1
CC16008	chimp	Organoid-4M	SandraA	Sandra_120d_org2	CCCAATCTCCTTGACC-1	EN	3320	9786	0.00602902105048028	TRUE	TRUE	2474	2600	upper layer neurons 1
CC16009	chimp	Organoid-4M	SandraA	Sandra_120d_org2	CCCATACAGCCGATTT-1	EN	1998	4596	0.00348128807658834	TRUE	TRUE	2522	2342	upper layer neurons 2
CC16010	chimp	Organoid-4M	SandraA	Sandra_120d_org2	CCCATACCAAGGTGTG-1	Glyc	5115	19202	0.00895740027080512	FALSE	FALSE	NA	NA	NA
CC16011	chimp	Organoid-4M	SandraA	Sandra_120d_org2	CCCATACCACAGACTT-1	Glyc	4505	16660	6.00240096038415e-05	FALSE	FALSE	NA	NA	NA
CC16012	chimp	Organoid-4M	SandraA	Sandra_120d_org2	CCCATACCAGCGATCC-1	EN	4234	13365	0.00329218106995885	TRUE	TRUE	2171	2534	deep layer neurons 2
CC16013	chimp	Organoid-4M	SandraA	Sandra_120d_org2	CCCATACGTTAAGGGC-1	EN	3423	11940	0.0107202680067002	TRUE	TRUE	2428	NA	upper layer neurons 3
CC16014	chimp	Organoid-4M	SandraA	Sandra_120d_org2	CCCATACTCTGCGACG-1	Astrocyte	2793	12870	0.00707070707070707	TRUE	FALSE	2682	NA	radial glia
CC16015	chimp	Organoid-4M	SandraA	Sandra_120d_org2	CCCTCCTAGAAACGCC-1	EN	4572	16516	0.00641801889077258	TRUE	TRUE	2610	2286	upper layer neurons 1
CC16016	chimp	Organoid-4M	SandraA	Sandra_120d_org2	CCCTCCTAGAACTCGG-1	EN	3065	8142	0.0108081552444117	TRUE	TRUE	2261	2461	deep layer neurons 2
CC16017	chimp	Organoid-4M	SandraA	Sandra_120d_org2	CCCTCCTAGCAATCTC-1	EN	5247	20926	0.0107043868871261	TRUE	TRUE	NA	2440	deep layer neurons 2
CC16018	chimp	Organoid-4M	SandraA	Sandra_120d_org2	CCCTCCTAGGATGTAT-1	EN	2466	5144	0.015552099533437	TRUE	TRUE	2634	2321	upper layer neurons 2
CC16019	chimp	Organoid-4M	SandraA	Sandra_120d_org2	CCCTCCTAGTCCGGTC-1	EN	4891	19043	0.00687916819828808	TRUE	TRUE	2439	2274	upper layer neurons 1
CC16020	chimp	Organoid-4M	SandraA	Sandra_120d_org2	CCCTCCTCAAGAAGAG-1	EN	1844	4008	0.00523952095808383	TRUE	TRUE	2417	2593	upper layer neurons 3
CC16021	chimp	Organoid-4M	SandraA	Sandra_120d_org2	CCCTCCTTCGTAGGTT-1	EN	5683	24646	0.0063702020611864	TRUE	TRUE	2243	2462	deep layer neurons 2
CC16022	chimp	Organoid-4M	SandraA	Sandra_120d_org2	CCCTCCTTCTCGCTTG-1	EN	4178	10572	0.00340522133938706	TRUE	TRUE	2418	2217	upper layer neurons 1
CC16023	chimp	Organoid-4M	SandraA	Sandra_120d_org2	CCCTCCTTCTGTCCGT-1	EN	2422	5585	0.00232766338406446	TRUE	TRUE	2419	2374	upper layer neurons 2
CC16024	chimp	Organoid-4M	SandraA	Sandra_120d_org2	CCGGGATAGACTGGGT-1	EN	3715	11174	0.00662251655629139	TRUE	TRUE	2179	2463	deep layer neurons 2
CC16025	chimp	Organoid-4M	SandraA	Sandra_120d_org2	CCGGGATAGAGACTTA-1	Astrocyte	3201	11496	0.00617606123869172	TRUE	FALSE	2688	NA	radial glia
CC16026	chimp	Organoid-4M	SandraA	Sandra_120d_org2	CCGGGATAGAGTAAGG-1	EN	4681	17774	0.00917069877348937	TRUE	TRUE	2597	2373	upper layer neurons 1
CC16027	chimp	Organoid-4M	SandraA	Sandra_120d_org2	CCGGGATAGCTTTGGT-1	RG	2692	8670	0.00645905420991926	TRUE	TRUE	2669	2186	radial glia
CC16028	chimp	Organoid-4M	SandraA	Sandra_120d_org2	CCGGGATAGTCATGCT-1	EN	4330	13040	0.00644171779141104	TRUE	TRUE	2172	2492	deep layer neurons 2
CC16029	chimp	Organoid-4M	SandraA	Sandra_120d_org2	CCGGGATCAGCTATTG-1	EN	3868	11076	0.00839653304442037	TRUE	TRUE	2247	2464	deep layer neurons 2
CC16030	chimp	Organoid-4M	SandraA	Sandra_120d_org2	CCGGGATCATGGGAAC-1	EN	4851	18705	0.00582731889869019	TRUE	TRUE	2420	2338	upper layer neurons 1
CC16031	chimp	Organoid-4M	SandraA	Sandra_120d_org2	CCGGTAGAGTAATCCC-1	EN	4268	13526	0.00532308147271921	TRUE	TRUE	2173	2517	deep layer neurons 2
CC16032	chimp	Organoid-4M	SandraA	Sandra_120d_org2	CCGGTAGAGTATTGGA-1	EN	2499	5696	0.00667134831460674	TRUE	TRUE	2260	2453	deep layer neurons 2
CC16033	chimp	Organoid-4M	SandraA	Sandra_120d_org2	CCGGTAGCAACACCTA-1	EN	2968	7844	0.00395206527281999	TRUE	TRUE	2171	2465	deep layer neurons 2
CC16034	chimp	Organoid-4M	SandraA	Sandra_120d_org2	CCGGTAGCACAGGAGT-1	Mural	3304	16930	0.00448907265209687	TRUE	FALSE	2276	NA	mesenchymal-like cells
CC16035	chimp	Organoid-4M	SandraA	Sandra_120d_org2	CCGGTAGCATGGGAAC-1	EN	4386	14422	0.00866731382609901	TRUE	TRUE	2421	2283	upper layer neurons 1
CC16036	chimp	Organoid-4M	SandraA	Sandra_120d_org2	CCGGTAGGTAGGAGTC-1	EN	3967	12585	0.00675407230830354	TRUE	TRUE	2621	2411	upper layer neurons 1
CC16037	chimp	Organoid-4M	SandraA	Sandra_120d_org2	CCGGTAGTCAACGCTA-1	EN	1731	2713	0.00552893475856985	TRUE	TRUE	2174	2441	deep layer neurons 2
CC16038	chimp	Organoid-4M	SandraA	Sandra_120d_org2	CCGTACTAGCGAAGGG-1	EN	2597	6815	0.00792369772560528	TRUE	TRUE	2422	2572	upper layer neurons 3
CC16039	chimp	Organoid-4M	SandraA	Sandra_120d_org2	CCGTACTAGCGTCAAG-1	Glyc	3490	11901	0	FALSE	FALSE	NA	NA	NA
CC16040	chimp	Organoid-4M	SandraA	Sandra_120d_org2	CCGTACTAGTGGTAGC-1	EN	1415	2822	0.0191353649893692	TRUE	TRUE	2647	2306	upper layer neurons 2
CC16041	chimp	Organoid-4M	SandraA	Sandra_120d_org2	CCGTACTGTAGCTCCG-1	EN	4879	18907	0.00587084148727984	TRUE	TRUE	2502	2240	upper layer neurons 1
CC16042	chimp	Organoid-4M	SandraA	Sandra_120d_org2	CCGTACTTCAGATAAG-1	EN	3307	9467	0.00728847575789585	TRUE	TRUE	2091	2540	upper layer neurons 1
CC16043	chimp	Organoid-4M	SandraA	Sandra_120d_org2	CCGTGGAAGGGTATCG-1	EN	4886	18492	0.00854423534501406	TRUE	TRUE	2478	2502	upper layer neurons 1
CC16044	chimp	Organoid-4M	SandraA	Sandra_120d_org2	CCGTGGAGTCTGATCA-1	Mural	3217	12388	0.00879883758475944	TRUE	FALSE	2665	NA	mesenchymal-like cells
CC16045	chimp	Organoid-4M	SandraA	Sandra_120d_org2	CCGTGGATCCCTCTTT-1	EN	2069	4751	0.0052620500947169	TRUE	TRUE	2422	2602	upper layer neurons 3
CC16046	chimp	Organoid-4M	SandraA	Sandra_120d_org2	CCGTTCAAGCTAACTC-1	Glyc	3523	7526	0.0010629816635663	FALSE	FALSE	NA	NA	NA
CC16047	chimp	Organoid-4M	SandraA	Sandra_120d_org2	CCGTTCAGTAAGGATT-1	Mural	3578	12881	0.00908314571850012	TRUE	FALSE	2277	NA	mesenchymal-like cells
CC16048	chimp	Organoid-4M	SandraA	Sandra_120d_org2	CCGTTCATCCACGACG-1	EN	2396	4822	0.0362919950228121	TRUE	TRUE	2659	2390	upper layer neurons 2
CC16049	chimp	Organoid-4M	SandraA	Sandra_120d_org2	CCGTTCATCGTAGGTT-1	EN	2133	4231	0.0025998581895533	TRUE	TRUE	2131	2525	deep layer neurons 2
CC16050	chimp	Organoid-4M	SandraA	Sandra_120d_org2	CCTAAAGAGAGGTACC-1	EN	3758	11673	0.00496873126017305	TRUE	TRUE	2507	2391	upper layer neurons 1
CC16051	chimp	Organoid-4M	SandraA	Sandra_120d_org2	CCTAAAGAGCGAAGGG-1	EN	4053	13410	0.00775540641312453	TRUE	TRUE	2328	2582	upper layer neurons 1
CC16052	chimp	Organoid-4M	SandraA	Sandra_120d_org2	CCTAAAGAGTGGGTTG-1	EN	3405	7208	0.0224750277469478	TRUE	TRUE	2645	2244	upper layer neurons 2
CC16053	chimp	Organoid-4M	SandraA	Sandra_120d_org2	CCTAAAGCACCCATTC-1	EN	3589	11048	0.00380159304851557	TRUE	TRUE	2259	2479	deep layer neurons 2
CC16054	chimp	Organoid-4M	SandraA	Sandra_120d_org2	CCTAAAGCAGGAATCG-1	EN	4366	15576	0.0103364149974319	TRUE	TRUE	2526	2406	upper layer neurons 1
CC16055	chimp	Organoid-4M	SandraA	Sandra_120d_org2	CCTAAAGGTTGAGTTC-1	EN	4002	12383	0.00573366712428329	TRUE	TRUE	2607	2348	upper layer neurons 1
CC16056	chimp	Organoid-4M	SandraA	Sandra_120d_org2	CCTAAAGGTTTGGCGC-1	EN	3033	8102	0.00617131572451247	TRUE	TRUE	2339	2252	upper layer neurons 2
CC16057	chimp	Organoid-4M	SandraA	Sandra_120d_org2	CCTAAAGTCAACGCTA-1	EN	4330	15481	0.00503843420967638	TRUE	TRUE	2423	2569	upper layer neurons 1
CC16058	chimp	Organoid-4M	SandraA	Sandra_120d_org2	CCTAAAGTCACATGCA-1	EN	1975	4592	0.00479094076655052	TRUE	TRUE	2424	2566	upper layer neurons 3
CC16059	chimp	Organoid-4M	SandraA	Sandra_120d_org2	CCTAAAGTCTATCGCC-1	EN	4285	14651	0.00273018906559279	TRUE	TRUE	2189	2522	deep layer neurons 2
CC16060	chimp	Organoid-4M	SandraA	Sandra_120d_org2	CCTACACAGTACTTGC-1	EN	3975	11208	0.00258743754461099	TRUE	TRUE	2147	2466	deep layer neurons 2
CC16061	chimp	Organoid-4M	SandraA	Sandra_120d_org2	CCTACACCAATGGATA-1	EN	3104	8994	0.00611518790304648	TRUE	TRUE	2318	2559	upper layer neurons 3
CC16062	chimp	Organoid-4M	SandraA	Sandra_120d_org2	CCTACACCATCACCCT-1	EN	3714	12240	0.00522875816993464	TRUE	TRUE	2593	2599	upper layer neurons 1
CC16063	chimp	Organoid-4M	SandraA	Sandra_120d_org2	CCTACACCATGAACCT-1	EN	4579	16466	0.0145754888861897	TRUE	TRUE	2425	2281	upper layer neurons 1
CC16064	chimp	Organoid-4M	SandraA	Sandra_120d_org2	CCTACACGTCAATACC-1	Choroid	3521	11894	0.0260635614595594	TRUE	FALSE	2274	NA	neural stem cells 1
CC16065	chimp	Organoid-4M	SandraA	Sandra_120d_org2	CCTACCACAAGGTTCT-1	EN	2162	6420	0.00903426791277259	TRUE	TRUE	2093	2179	upper layer neurons 2
CC16066	chimp	Organoid-4M	SandraA	Sandra_120d_org2	CCTACCAGTCTAGGTT-1	EN	1910	4610	0.00433839479392625	TRUE	TRUE	2125	2212	ventral forebrain progenitors and neurons
CC16067	chimp	Organoid-4M	SandraA	Sandra_120d_org2	CCTACCAGTGACAAAT-1	Mural	3446	14161	0.00515500317774169	TRUE	FALSE	2281	NA	mesenchymal-like cells
CC16068	chimp	Organoid-4M	SandraA	Sandra_120d_org2	CCTACCATCAATCTCT-1	EN	2109	3955	0.0171934260429836	TRUE	TRUE	2175	2424	deep layer neurons 2
CC16069	chimp	Organoid-4M	SandraA	Sandra_120d_org2	CCTACCATCATGCAAC-1	EN	2851	7743	0.00723233888673641	TRUE	TRUE	2400	2620	upper layer neurons 3
CC16070	chimp	Organoid-4M	SandraA	Sandra_120d_org2	CCTAGCTAGCTAGTGG-1	IPC	4007	18601	0.0141927853341218	TRUE	TRUE	2677	2199	intermediate progenitors
CC16071	chimp	Organoid-4M	SandraA	Sandra_120d_org2	CCTAGCTCACATTAGC-1	EN	1721	3181	0.0260924237661113	TRUE	TRUE	2643	2217	upper layer neurons 2
CC16072	chimp	Organoid-4M	SandraA	Sandra_120d_org2	CCTAGCTCATACCATG-1	EN	2556	6805	0.00308596620132256	TRUE	TRUE	2431	2602	upper layer neurons 3
CC16073	chimp	Organoid-4M	SandraA	Sandra_120d_org2	CCTAGCTGTAGGGACT-1	EN	3929	13282	0.00466797169101039	TRUE	TRUE	2606	2235	upper layer neurons 1
CC16074	chimp	Organoid-4M	SandraA	Sandra_120d_org2	CCTAGCTGTGAGGGTT-1	EN	2736	7897	0.0074711915917437	TRUE	TRUE	2521	2624	upper layer neurons 3
CC16075	chimp	Organoid-4M	SandraA	Sandra_120d_org2	CCTAGCTGTGCCTGTG-1	EN	3376	8584	0.00768872320596459	TRUE	TRUE	2165	2414	upper layer neurons 2
CC16076	chimp	Organoid-4M	SandraA	Sandra_120d_org2	CCTAGCTTCAGGCGAA-1	EN	3718	10481	0.00505676939223357	TRUE	TRUE	2426	2343	upper layer neurons 1
CC16077	chimp	Organoid-4M	SandraA	Sandra_120d_org2	CCTAGCTTCGGATGGA-1	EN	4418	14796	0.00479859421465261	TRUE	TRUE	2166	2509	deep layer neurons 2
CC16078	chimp	Organoid-4M	SandraA	Sandra_120d_org2	CCTAGCTTCTACCAGA-1	EN	2236	4485	0.00245261984392419	TRUE	TRUE	2317	2588	upper layer neurons 3
CC16079	chimp	Organoid-4M	SandraA	Sandra_120d_org2	CCTATTAAGGCGTACA-1	EN	4959	18264	0.00766535260621989	TRUE	TRUE	2427	2294	upper layer neurons 1
CC16080	chimp	Organoid-4M	SandraA	Sandra_120d_org2	CCTATTAAGTACGTTC-1	EN	2146	5524	0.00724112961622013	TRUE	TRUE	2108	2580	upper layer neurons 3
CC16081	chimp	Organoid-4M	SandraA	Sandra_120d_org2	CCTATTATCCCTCAGT-1	EN	3807	12260	0.0139477977161501	TRUE	TRUE	2428	2623	upper layer neurons 1
CC16082	chimp	Organoid-4M	SandraA	Sandra_120d_org2	CCTATTATCCTAAGTG-1	EN	3883	13170	0.00577069096431283	TRUE	TRUE	2544	2602	upper layer neurons 3
CC16083	chimp	Organoid-4M	SandraA	Sandra_120d_org2	CCTATTATCGTAGGTT-1	EN	3205	8399	0.00464340992975354	TRUE	TRUE	2201	2467	deep layer neurons 2
CC16084	chimp	Organoid-4M	SandraA	Sandra_120d_org2	CCTCAGTAGACTTGAA-1	EN	4067	13011	0.00507263085081854	TRUE	TRUE	2610	2315	upper layer neurons 1
CC16085	chimp	Organoid-4M	SandraA	Sandra_120d_org2	CCTCAGTAGCACCGTC-1	EN	4695	17249	0.00852223317293756	TRUE	TRUE	2429	2373	upper layer neurons 1
CC16086	chimp	Organoid-4M	SandraA	Sandra_120d_org2	CCTCAGTAGTGCTGCC-1	Glyc	2216	5884	0	FALSE	FALSE	NA	NA	NA
CC16087	chimp	Organoid-4M	SandraA	Sandra_120d_org2	CCTCAGTCATACGCTA-1	EN	3850	12516	0.00551294343240652	TRUE	TRUE	2238	2487	deep layer neurons 2
CC16088	chimp	Organoid-4M	SandraA	Sandra_120d_org2	CCTCAGTGTGAGGCTA-1	EN	3434	9409	0.00754596662769689	TRUE	TRUE	2430	2324	upper layer neurons 1
CC16089	chimp	Organoid-4M	SandraA	Sandra_120d_org2	CCTCAGTGTTGTGGAG-1	EN	2427	4864	0.0174753289473684	TRUE	TRUE	2133	2468	deep layer neurons 2
CC16090	chimp	Organoid-4M	SandraA	Sandra_120d_org2	CCTCTGAAGACTAGAT-1	EN	4341	14836	0.00512267457535724	TRUE	TRUE	2373	2353	upper layer neurons 1
CC16091	chimp	Organoid-4M	SandraA	Sandra_120d_org2	CCTCTGACAATCGAAA-1	IPC	2908	8738	0.00869764248111696	TRUE	TRUE	2703	NA	radial glia
CC16092	chimp	Organoid-4M	SandraA	Sandra_120d_org2	CCTCTGACACGCATCG-1	EN	2177	5699	0.00684330584313037	TRUE	TRUE	2108	2566	intermediate progenitors
CC16093	chimp	Organoid-4M	SandraA	Sandra_120d_org2	CCTCTGACATCCTTGC-1	RG	3680	10347	9.66463709287716e-05	TRUE	TRUE	2689	2210	radial glia
CC16094	chimp	Organoid-4M	SandraA	Sandra_120d_org2	CCTCTGACATTCCTGC-1	EN	2699	6685	0.00388930441286462	TRUE	TRUE	2431	2583	upper layer neurons 3
CC16095	chimp	Organoid-4M	SandraA	Sandra_120d_org2	CCTCTGAGTCCTCTTG-1	EN	4309	14807	0.00574052812858783	TRUE	TRUE	2383	2248	upper layer neurons 1
CC16096	chimp	Organoid-4M	SandraA	Sandra_120d_org2	CCTCTGATCAGCTGGC-1	EN	2037	4712	0.00806451612903226	TRUE	TRUE	2354	NA	upper layer neurons 3
CC16097	chimp	Organoid-4M	SandraA	Sandra_120d_org2	CCTTACGGTGGCAAAC-1	Glyc	4411	11741	0.0050251256281407	FALSE	FALSE	NA	NA	NA
CC16098	chimp	Organoid-4M	SandraA	Sandra_120d_org2	CCTTACGTCCGAACGC-1	EN	2142	6098	0.0104952443424073	TRUE	TRUE	2094	2182	upper layer neurons 2
CC16099	chimp	Organoid-4M	SandraA	Sandra_120d_org2	CCTTACGTCCTGTACC-1	Glyc	5759	24414	0.000122880314573605	FALSE	FALSE	NA	NA	NA
CC16100	chimp	Organoid-4M	SandraA	Sandra_120d_org2	CCTTACGTCGGAAACG-1	IN	1480	2641	0.0185535781900795	TRUE	TRUE	2655	2335	upper layer neurons 2
CC16101	chimp	Organoid-4M	SandraA	Sandra_120d_org2	CCTTCCCAGTCAATAG-1	EN	2900	8008	0.00487012987012987	TRUE	TRUE	2400	2610	upper layer neurons 3
CC16102	chimp	Organoid-4M	SandraA	Sandra_120d_org2	CCTTCCCCAAGGGTCA-1	IPC	3075	10005	0.00389805097451274	TRUE	TRUE	NA	2156	G2M/S dorsal progenitors
CC16103	chimp	Organoid-4M	SandraA	Sandra_120d_org2	CCTTCCCCAGGGTACA-1	EN	2457	6388	0.00688791484032561	TRUE	TRUE	2115	2634	intermediate progenitors
CC16104	chimp	Organoid-4M	SandraA	Sandra_120d_org2	CCTTCCCGTAGAAAGG-1	IPC	2473	5950	0.00504201680672269	TRUE	TRUE	NA	2152	G2M/S dorsal progenitors
CC16105	chimp	Organoid-4M	SandraA	Sandra_120d_org2	CCTTCCCTCAGGTTCA-1	EN	4573	14820	0.00458839406207827	TRUE	TRUE	2153	2488	deep layer neurons 2
CC16106	chimp	Organoid-4M	SandraA	Sandra_120d_org2	CCTTCCCTCATGCTCC-1	EN	5139	19544	0.00803315595579206	TRUE	TRUE	2221	2478	deep layer neurons 2
CC16107	chimp	Organoid-4M	SandraA	Sandra_120d_org2	CCTTCCCTCCACGTTC-1	EN	3222	8841	0.00622101572220337	TRUE	TRUE	2432	2351	upper layer neurons 2
CC16108	chimp	Organoid-4M	SandraA	Sandra_120d_org2	CCTTCGAAGGAATCGC-1	IPC	3086	8415	0.00546642899584076	TRUE	TRUE	2306	2155	G2M/S dorsal progenitors
CC16109	chimp	Organoid-4M	SandraA	Sandra_120d_org2	CCTTCGAAGTGCCAGA-1	RG	5611	22550	0.000177383592017738	FALSE	TRUE	NA	2210	NA
CC16110	chimp	Organoid-4M	SandraA	Sandra_120d_org2	CCTTCGACACAGACAG-1	EN	4094	12499	0.00712056964557165	TRUE	TRUE	2146	2518	deep layer neurons 2
CC16111	chimp	Organoid-4M	SandraA	Sandra_120d_org2	CCTTCGAGTCTAAAGA-1	EN	2450	6085	0.00591618734593262	TRUE	TRUE	2532	2574	upper layer neurons 1
CC16112	chimp	Organoid-4M	SandraA	Sandra_120d_org2	CCTTCGAGTTTGACAC-1	EN	2660	6408	0.00265293383270911	TRUE	TRUE	2433	2575	upper layer neurons 1
CC16113	chimp	Organoid-4M	SandraA	Sandra_120d_org2	CCTTCGATCAGGATCT-1	EN	5561	23800	0.00869747899159664	TRUE	TRUE	NA	2494	deep layer neurons 2
CC16114	chimp	Organoid-4M	SandraA	Sandra_120d_org2	CCTTCGATCCCTAATT-1	EN	3586	10907	0.00678463372146328	TRUE	TRUE	2616	2544	upper layer neurons 1
CC16115	chimp	Organoid-4M	SandraA	Sandra_120d_org2	CCTTCGATCGCTTAGA-1	EN	1566	2923	0.0348956551488197	TRUE	TRUE	2662	2293	upper layer neurons 2
CC16116	chimp	Organoid-4M	SandraA	Sandra_120d_org2	CCTTCGATCGTAGGTT-1	EN	4503	16655	0.00558390873611528	TRUE	TRUE	2176	2503	deep layer neurons 2
CC16117	chimp	Organoid-4M	SandraA	Sandra_120d_org2	CCTTCGATCTTTACAC-1	Glyc	2544	6652	0.000150330727600722	FALSE	FALSE	NA	NA	NA
CC16118	chimp	Organoid-4M	SandraA	Sandra_120d_org2	CCTTTCTAGATCACGG-1	EN	4176	10572	0.0120128641695044	TRUE	TRUE	2165	2321	upper layer neurons 2
CC16119	chimp	Organoid-4M	SandraA	Sandra_120d_org2	CCTTTCTAGCTGAAAT-1	Glyc	4242	11367	0.00246327087182194	FALSE	FALSE	NA	NA	NA
CC16120	chimp	Organoid-4M	SandraA	Sandra_120d_org2	CCTTTCTAGTAGCCGA-1	IN	1492	2948	0.00610583446404342	TRUE	TRUE	2125	2212	ventral forebrain progenitors and neurons
CC16121	chimp	Organoid-4M	SandraA	Sandra_120d_org2	CGAACATAGAAACGAG-1	Mural	4805	21337	0.0168252331630501	TRUE	FALSE	2289	NA	mesenchymal-like cells
CC16122	chimp	Organoid-4M	SandraA	Sandra_120d_org2	CGAACATAGAGGGATA-1	EN	3878	13249	0.0051324628273832	TRUE	TRUE	2457	2391	upper layer neurons 1
CC16123	chimp	Organoid-4M	SandraA	Sandra_120d_org2	CGAACATCAGACTCGC-1	RG	3759	20968	0.00567531476535673	TRUE	TRUE	2282	2215	mesenchymal-like cells
CC16124	chimp	Organoid-4M	SandraA	Sandra_120d_org2	CGAACATCATCTACGA-1	EN	4469	16228	0.00597732314518117	TRUE	TRUE	2446	2226	upper layer neurons 1
CC16125	chimp	Organoid-4M	SandraA	Sandra_120d_org2	CGAACATGTCAAAGAT-1	EN	3140	8599	0.00639609256890336	TRUE	TRUE	2434	2550	upper layer neurons 3
CC16126	chimp	Organoid-4M	SandraA	Sandra_120d_org2	CGAACATGTGTTCTTT-1	EN	1666	3386	0.00620200826934436	TRUE	TRUE	2327	2342	upper layer neurons 2
CC16127	chimp	Organoid-4M	SandraA	Sandra_120d_org2	CGAACATGTTACCAGT-1	Glyc	2819	7902	0	FALSE	FALSE	NA	NA	NA
CC16128	chimp	Organoid-4M	SandraA	Sandra_120d_org2	CGAACATTCTTGAGAC-1	EN	4805	18649	0.00675639444474235	TRUE	TRUE	2225	2431	deep layer neurons 2
CC16129	chimp	Organoid-4M	SandraA	Sandra_120d_org2	CGAATGTCAGCTCGAC-1	EN	2811	5888	0.0176630434782609	TRUE	TRUE	2635	2231	upper layer neurons 2
CC16130	chimp	Organoid-4M	SandraA	Sandra_120d_org2	CGAATGTGTATTACCG-1	EN	3568	12273	0.00619245498248187	TRUE	TRUE	2335	2291	upper layer neurons 1
CC16131	chimp	Organoid-4M	SandraA	Sandra_120d_org2	CGAATGTGTCTGATTG-1	EN	4559	16078	0.00982709292200522	TRUE	TRUE	2583	2358	upper layer neurons 1
CC16132	chimp	Organoid-4M	SandraA	Sandra_120d_org2	CGAATGTGTGACGCCT-1	EN	4050	12760	0.00438871473354232	TRUE	TRUE	2177	NA	deep layer neurons 2
CC16133	chimp	Organoid-4M	SandraA	Sandra_120d_org2	CGACCTTAGAGTGACC-1	EN	1665	2739	0.0470974808324206	TRUE	TRUE	2629	NA	upper layer neurons 2
CC16134	chimp	Organoid-4M	SandraA	Sandra_120d_org2	CGACCTTAGCCGTCGT-1	EN	4222	14240	0.00575842696629213	TRUE	TRUE	2373	2360	upper layer neurons 1
CC16135	chimp	Organoid-4M	SandraA	Sandra_120d_org2	CGACCTTAGGCAATTA-1	RG	4708	17769	0.0056277787157409	TRUE	TRUE	2684	2197	radial glia
CC16136	chimp	Organoid-4M	SandraA	Sandra_120d_org2	CGACCTTGTCAACTGT-1	EN	4887	18142	0.00551207143644582	TRUE	TRUE	2435	2237	upper layer neurons 1
CC16137	chimp	Organoid-4M	SandraA	Sandra_120d_org2	CGACCTTGTCCGAATT-1	EN	1803	3245	0.036055469953775	TRUE	TRUE	2637	2333	upper layer neurons 2
CC16138	chimp	Organoid-4M	SandraA	Sandra_120d_org2	CGACCTTGTGCAGTAG-1	Astrocyte	1887	5354	0.0102726933134105	TRUE	FALSE	2700	NA	radial glia
CC16139	chimp	Organoid-4M	SandraA	Sandra_120d_org2	CGACTTCGTCATATCG-1	EN	4807	17325	0.00836940836940837	TRUE	TRUE	2178	2497	deep layer neurons 2
CC16140	chimp	Organoid-4M	SandraA	Sandra_120d_org2	CGAGAAGAGCTTTGGT-1	EN	4442	12923	0.00897624390621373	TRUE	TRUE	2455	2557	upper layer neurons 3
CC16141	chimp	Organoid-4M	SandraA	Sandra_120d_org2	CGAGAAGCACTGCCAG-1	EN	1529	2678	0.0168035847647498	TRUE	TRUE	2640	2234	upper layer neurons 2
CC16142	chimp	Organoid-4M	SandraA	Sandra_120d_org2	CGAGAAGGTGTTGAGG-1	EN	1913	3411	0.0234535326883612	TRUE	TRUE	2630	2222	upper layer neurons 2
CC16143	chimp	Organoid-4M	SandraA	Sandra_120d_org2	CGAGAAGGTTCTGGTA-1	IN	1440	3539	0.00367335405481775	TRUE	TRUE	2683	2202	radial glia
CC16144	chimp	Organoid-4M	SandraA	Sandra_120d_org2	CGAGAAGTCCTATTCA-1	EN	4129	12785	0.00226828314430974	TRUE	TRUE	NA	2352	upper layer neurons 1
CC16145	chimp	Organoid-4M	SandraA	Sandra_120d_org2	CGAGCACAGCCCAACC-1	EN	4368	14968	0.01309460181721	TRUE	TRUE	2319	2289	upper layer neurons 1
CC16146	chimp	Organoid-4M	SandraA	Sandra_120d_org2	CGAGCACCAAGCGCTC-1	RG	3042	10507	0.0064718758922623	TRUE	TRUE	2300	NA	G2M/S dorsal progenitors
CC16147	chimp	Organoid-4M	SandraA	Sandra_120d_org2	CGAGCACTCCTGCTTG-1	Mural	2922	10987	0.00345863292982616	TRUE	FALSE	2283	NA	mesenchymal-like cells
CC16148	chimp	Organoid-4M	SandraA	Sandra_120d_org2	CGAGCACTCTAACCGA-1	IPC	3848	13742	0.00451171590743705	TRUE	TRUE	2308	2157	G2M/S dorsal progenitors
CC16149	chimp	Organoid-4M	SandraA	Sandra_120d_org2	CGAGCCAAGCCCTAAT-1	EN	4846	15917	0.00351825092668216	TRUE	TRUE	2212	2476	deep layer neurons 2
CC16150	chimp	Organoid-4M	SandraA	Sandra_120d_org2	CGAGCCAAGGCTCAGA-1	EN	4712	17578	0.00950051200364091	TRUE	TRUE	NA	2598	upper layer neurons 1
CC16151	chimp	Organoid-4M	SandraA	Sandra_120d_org2	CGAGCCACAAGAAAGG-1	EN	2965	6606	0.00242204056917953	TRUE	TRUE	2183	2470	deep layer neurons 2
CC16152	chimp	Organoid-4M	SandraA	Sandra_120d_org2	CGAGCCACAATACGCT-1	EN	2791	6863	0.0045169750837826	TRUE	TRUE	2517	2366	upper layer neurons 2
CC16153	chimp	Organoid-4M	SandraA	Sandra_120d_org2	CGAGCCATCGGAGGTA-1	EN	2158	4520	0.00398230088495575	TRUE	TRUE	2558	2418	cortical neurons 1
CC16154	chimp	Organoid-4M	SandraA	Sandra_120d_org2	CGATCGGAGTGGAGAA-1	EN	3804	11910	0.00251889168765743	TRUE	TRUE	2180	2471	deep layer neurons 2
CC16155	chimp	Organoid-4M	SandraA	Sandra_120d_org2	CGATCGGGTACTTGAC-1	EN	3559	10405	0.00518981259010091	TRUE	TRUE	2436	2366	upper layer neurons 1
CC16156	chimp	Organoid-4M	SandraA	Sandra_120d_org2	CGATCGGTCGGACAAG-1	EN	5141	20948	0.00458277639870155	TRUE	TRUE	2510	2326	upper layer neurons 1
CC16157	chimp	Organoid-4M	SandraA	Sandra_120d_org2	CGATCGGTCTACCTGC-1	Astrocyte	3009	9543	0.00272451011212407	TRUE	FALSE	2690	NA	radial glia
CC16158	chimp	Organoid-4M	SandraA	Sandra_120d_org2	CGATGGCAGCGTTGCC-1	EN	4608	16138	0.0043375883009047	TRUE	TRUE	2427	2267	upper layer neurons 1
CC16159	chimp	Organoid-4M	SandraA	Sandra_120d_org2	CGATGGCAGCTGCGAA-1	EN	4055	11854	0.00556774084697149	TRUE	TRUE	2591	2446	upper layer neurons 1
CC16160	chimp	Organoid-4M	SandraA	Sandra_120d_org2	CGATGGCAGTTAGCGG-1	EN	2461	5841	0.00410888546481767	TRUE	TRUE	2437	2604	upper layer neurons 3
CC16161	chimp	Organoid-4M	SandraA	Sandra_120d_org2	CGATGGCCACGGATAG-1	Choroid	2112	5353	0.0222305249392864	TRUE	FALSE	2275	NA	neural stem cells 1
CC16162	chimp	Organoid-4M	SandraA	Sandra_120d_org2	CGATGGCCAGAGTGTG-1	EN	3086	9116	0.00713032031592804	TRUE	TRUE	2530	2611	upper layer neurons 3
CC16163	chimp	Organoid-4M	SandraA	Sandra_120d_org2	CGATGGCCAGTATAAG-1	EN	2166	6010	0.00765391014975042	TRUE	TRUE	2110	2641	intermediate progenitors
CC16164	chimp	Organoid-4M	SandraA	Sandra_120d_org2	CGATGGCTCCGCATCT-1	IPC	2807	8885	0.0056274620146314	TRUE	TRUE	2696	NA	radial glia
CC16165	chimp	Organoid-4M	SandraA	Sandra_120d_org2	CGATGGCTCTGATACG-1	EN	4190	12933	0.00757751488440424	TRUE	TRUE	2179	2455	deep layer neurons 2
CC16166	chimp	Organoid-4M	SandraA	Sandra_120d_org2	CGATGTAAGCAGATCG-1	Glyc	3763	15220	0	FALSE	FALSE	NA	NA	NA
CC16167	chimp	Organoid-4M	SandraA	Sandra_120d_org2	CGATGTATCAACACCA-1	EN	5055	18095	0.00486322188449848	TRUE	TRUE	2211	2472	deep layer neurons 2
CC16168	chimp	Organoid-4M	SandraA	Sandra_120d_org2	CGATGTATCAGAGCTT-1	EN	2827	8069	0.00656834799851283	TRUE	TRUE	2408	2580	upper layer neurons 3
CC16169	chimp	Organoid-4M	SandraA	Sandra_120d_org2	CGATGTATCGAATGGG-1	EN	3981	11837	0.0204443693503421	TRUE	TRUE	2251	2523	deep layer neurons 2
CC16170	chimp	Organoid-4M	SandraA	Sandra_120d_org2	CGATTGAAGCTGGAAC-1	EN	4487	15199	0.00907954470688861	TRUE	TRUE	2150	2502	deep layer neurons 2
CC16171	chimp	Organoid-4M	SandraA	Sandra_120d_org2	CGATTGACAAAGTCAA-1	EN	4093	13345	0.009216935181716	TRUE	TRUE	2438	2282	upper layer neurons 1
CC16172	chimp	Organoid-4M	SandraA	Sandra_120d_org2	CGATTGACACGTGAGA-1	Glyc	5365	16808	0.00368871965730604	FALSE	FALSE	NA	NA	NA
CC16173	chimp	Organoid-4M	SandraA	Sandra_120d_org2	CGATTGACAGGACGTA-1	EN	3606	9914	0.00443816824692354	TRUE	TRUE	2567	2238	upper layer neurons 1
CC16174	chimp	Organoid-4M	SandraA	Sandra_120d_org2	CGATTGAGTATAGTAG-1	EN	2971	7492	0.00293646556326749	TRUE	TRUE	NA	2290	upper layer neurons 2
CC16175	chimp	Organoid-4M	SandraA	Sandra_120d_org2	CGATTGAGTCACACGC-1	EN	3085	8541	0.00737618545837724	TRUE	TRUE	2521	2620	upper layer neurons 3
CC16176	chimp	Organoid-4M	SandraA	Sandra_120d_org2	CGATTGAGTTGTGGCC-1	EN	4356	15778	0.00392952211940677	TRUE	TRUE	2439	2276	upper layer neurons 1
CC16177	chimp	Organoid-4M	SandraA	Sandra_120d_org2	CGATTGATCAAGCCTA-1	EN	3899	13558	0.00413040271426464	TRUE	TRUE	2412	2291	upper layer neurons 1
CC16178	chimp	Organoid-4M	SandraA	Sandra_120d_org2	CGCCAAGAGAGTCTGG-1	EN	4061	14031	0.00463259924452997	TRUE	TRUE	2440	NA	upper layer neurons 1
CC16179	chimp	Organoid-4M	SandraA	Sandra_120d_org2	CGCCAAGCACAGAGGT-1	RG	4111	15476	0	FALSE	TRUE	NA	2210	NA
CC16180	chimp	Organoid-4M	SandraA	Sandra_120d_org2	CGCCAAGCAGTCAGCC-1	EN	2123	3968	0.022429435483871	TRUE	TRUE	2642	2293	upper layer neurons 2
CC16181	chimp	Organoid-4M	SandraA	Sandra_120d_org2	CGCCAAGGTAAACGCG-1	EN	3633	11076	0.00523654749006862	TRUE	TRUE	2516	2345	upper layer neurons 1
CC16183	chimp	Organoid-4M	SandraA	Sandra_120d_org2	CGCGGTAAGGGAACGG-1	Glyc	5225	23585	0	FALSE	FALSE	NA	NA	NA
CC16184	chimp	Organoid-4M	SandraA	Sandra_120d_org2	CGCGGTACAATGGAGC-1	EN	1872	5780	0.00519031141868512	TRUE	TRUE	2118	2630	intermediate progenitors
CC16185	chimp	Organoid-4M	SandraA	Sandra_120d_org2	CGCGGTACACGACTCG-1	EN	3943	10625	0.00263529411764706	TRUE	TRUE	2441	2323	upper layer neurons 1
CC16186	chimp	Organoid-4M	SandraA	Sandra_120d_org2	CGCGGTATCCGAATGT-1	EN	4728	18044	0.00825759255154068	TRUE	TRUE	2502	2294	upper layer neurons 1
CC16187	chimp	Organoid-4M	SandraA	Sandra_120d_org2	CGCGGTATCGTGACAT-1	EN	1497	2898	0.0200138026224983	TRUE	TRUE	2655	2251	upper layer neurons 2
CC16188	chimp	Organoid-4M	SandraA	Sandra_120d_org2	CGCGGTATCTCACATT-1	EN	1468	3533	0.00452872912538919	TRUE	TRUE	2087	2182	upper layer neurons 2
CC16189	chimp	Organoid-4M	SandraA	Sandra_120d_org2	CGCGGTATCTGGTGTA-1	EN	5020	20565	0.00544614636518356	TRUE	TRUE	2601	2240	upper layer neurons 1
CC16190	chimp	Organoid-4M	SandraA	Sandra_120d_org2	CGCGGTATCTTGCCGT-1	EN	4839	16671	0.00725811289064843	TRUE	TRUE	2387	2227	upper layer neurons 1
CC16191	chimp	Organoid-4M	SandraA	Sandra_120d_org2	CGCGTTTAGGCAGTCA-1	RG	5144	21776	0.00698016164584864	TRUE	TRUE	2301	NA	G2M/S dorsal progenitors
CC16192	chimp	Organoid-4M	SandraA	Sandra_120d_org2	CGCGTTTAGGCCCGTT-1	Astrocyte	4104	15049	0.0135557179879062	TRUE	FALSE	2684	NA	radial glia
CC16193	chimp	Organoid-4M	SandraA	Sandra_120d_org2	CGCGTTTCATTGGTAC-1	EN	3591	10715	0.00382641157256183	TRUE	TRUE	2461	2260	upper layer neurons 1
CC16194	chimp	Organoid-4M	SandraA	Sandra_120d_org2	CGCGTTTGTCTCCATC-1	EN	5092	20378	0.00794974973010109	TRUE	TRUE	2562	2295	upper layer neurons 1
CC16195	chimp	Organoid-4M	SandraA	Sandra_120d_org2	CGCGTTTGTTAGAACA-1	EN	2276	6883	0.00537556298125817	TRUE	TRUE	2104	NA	intermediate progenitors
CC16196	chimp	Organoid-4M	SandraA	Sandra_120d_org2	CGCGTTTTCCTATGTT-1	EN	4968	20240	0.00810276679841897	TRUE	TRUE	2409	NA	upper layer neurons 1
CC16197	chimp	Organoid-4M	SandraA	Sandra_120d_org2	CGCTATCGTAAGGGCT-1	EN	2195	5876	0.00697753573859769	TRUE	TRUE	2116	2641	intermediate progenitors
CC16198	chimp	Organoid-4M	SandraA	Sandra_120d_org2	CGCTATCGTGAAATCA-1	RG	3051	10211	0.00871609049064734	TRUE	TRUE	2685	2205	radial glia
CC16199	chimp	Organoid-4M	SandraA	Sandra_120d_org2	CGCTATCTCGAATGGG-1	EN	3934	13530	0.00561714708056171	TRUE	TRUE	2482	2291	upper layer neurons 1
CC16200	chimp	Organoid-4M	SandraA	Sandra_120d_org2	CGCTGGAGTAGCCTCG-1	EN	2965	8388	0.00870290891750119	TRUE	TRUE	2442	2569	upper layer neurons 3
CC16201	chimp	Organoid-4M	SandraA	Sandra_120d_org2	CGCTGGAGTAGCGTGA-1	EN	2616	5536	0.00270953757225434	TRUE	TRUE	2194	2449	cortical neurons 1
CC16202	chimp	Organoid-4M	SandraA	Sandra_120d_org2	CGCTGGAGTAGTGAAT-1	EN	4815	17648	0.00934950135992747	TRUE	TRUE	2478	NA	upper layer neurons 1
CC16203	chimp	Organoid-4M	SandraA	Sandra_120d_org2	CGCTGGAGTCGTCTTC-1	EN	1904	3843	0.0117096018735363	TRUE	TRUE	2660	2251	upper layer neurons 2
CC16204	chimp	Organoid-4M	SandraA	Sandra_120d_org2	CGCTGGAGTTGCTCCT-1	EN	1767	4032	0.00744047619047619	TRUE	TRUE	2483	2576	upper layer neurons 3
CC16205	chimp	Organoid-4M	SandraA	Sandra_120d_org2	CGCTGGATCGGCCGAT-1	EN	2706	5792	0.00863259668508287	TRUE	TRUE	2443	2298	upper layer neurons 2
CC16206	chimp	Organoid-4M	SandraA	Sandra_120d_org2	CGCTGGATCTCTTATG-1	EN	3307	10847	0.00921913893242371	TRUE	TRUE	2444	2563	upper layer neurons 3
CC16207	chimp	Organoid-4M	SandraA	Sandra_120d_org2	CGCTTCAAGAGGACGG-1	Astrocyte	1663	5814	0.00825593395252838	TRUE	FALSE	NA	NA	radial glia
CC16209	chimp	Organoid-4M	SandraA	Sandra_120d_org2	CGCTTCAGTGTATGGG-1	EN	4324	13698	0.00467221492188641	TRUE	TRUE	2145	2473	deep layer neurons 2
CC16210	chimp	Organoid-4M	SandraA	Sandra_120d_org2	CGGACACAGAGCTATA-1	IPC	3992	14249	0.0045617236297284	TRUE	TRUE	2315	2164	G2M/S dorsal progenitors
CC16211	chimp	Organoid-4M	SandraA	Sandra_120d_org2	CGGACACAGAGCTGGT-1	EN	3227	9181	0.00566387103801329	TRUE	TRUE	2125	2214	ventral forebrain progenitors and neurons
CC16212	chimp	Organoid-4M	SandraA	Sandra_120d_org2	CGGACACAGTGACATA-1	EN	3604	10490	0.00438512869399428	TRUE	TRUE	2445	2299	upper layer neurons 1
CC16213	chimp	Organoid-4M	SandraA	Sandra_120d_org2	CGGACACCACGTAAGG-1	EN	4018	12571	0.0106594542995784	TRUE	TRUE	2473	2300	upper layer neurons 1
CC16214	chimp	Organoid-4M	SandraA	Sandra_120d_org2	CGGACACCATACAGCT-1	EN	5044	18545	0.0156915610676732	TRUE	TRUE	2597	2409	upper layer neurons 1
CC16215	chimp	Organoid-4M	SandraA	Sandra_120d_org2	CGGACACTCTCCTATA-1	EN	4599	13299	0.00939920294759005	TRUE	TRUE	2389	2301	upper layer neurons 1
CC16216	chimp	Organoid-4M	SandraA	Sandra_120d_org2	CGGACGTAGAGGACGG-1	EN	3611	11867	0.00632004718968568	TRUE	TRUE	2402	2622	upper layer neurons 1
CC16217	chimp	Organoid-4M	SandraA	Sandra_120d_org2	CGGACGTCACACCGAC-1	EN	2595	6270	0.00494417862838915	TRUE	TRUE	2517	2290	upper layer neurons 2
CC16218	chimp	Organoid-4M	SandraA	Sandra_120d_org2	CGGACGTCATTAGGCT-1	EN	4410	14890	0.0111484217595702	TRUE	TRUE	2545	2406	upper layer neurons 1
CC16219	chimp	Organoid-4M	SandraA	Sandra_120d_org2	CGGACGTGTCTTCTCG-1	EN	1669	3581	0.00558503211393466	TRUE	TRUE	2530	NA	upper layer neurons 3
CC16220	chimp	Organoid-4M	SandraA	Sandra_120d_org2	CGGACTGAGCTATGCT-1	IPC	5354	24780	0.0142453591606134	TRUE	TRUE	NA	2215	mesenchymal-like cells
CC16221	chimp	Organoid-4M	SandraA	Sandra_120d_org2	CGGACTGCAATTGCTG-1	EN	3465	10702	0.00551298822649972	TRUE	TRUE	2569	2291	upper layer neurons 1
CC16222	chimp	Organoid-4M	SandraA	Sandra_120d_org2	CGGACTGGTAAATGAC-1	RG	3967	13577	0.00375635265522575	TRUE	TRUE	2304	2155	G2M/S dorsal progenitors
CC16223	chimp	Organoid-4M	SandraA	Sandra_120d_org2	CGGACTGGTACTTCTT-1	EN	4479	15909	0.00616003520020114	TRUE	TRUE	2446	2302	upper layer neurons 1
CC16224	chimp	Organoid-4M	SandraA	Sandra_120d_org2	CGGACTGGTAGCGCAA-1	IPC	2071	5772	0.0045045045045045	TRUE	TRUE	2676	NA	radial glia
CC16225	chimp	Organoid-4M	SandraA	Sandra_120d_org2	CGGACTGGTCTCTTAT-1	EN	3702	11249	0.00471152991377011	TRUE	TRUE	2140	2471	deep layer neurons 2
CC16226	chimp	Organoid-4M	SandraA	Sandra_120d_org2	CGGAGCTAGGAATGGA-1	EN	2126	4649	0.00215100021510002	TRUE	TRUE	2089	2342	cortical neurons 1
CC16227	chimp	Organoid-4M	SandraA	Sandra_120d_org2	CGGAGTCAGCAGCCTC-1	EN	3922	12012	0.0034965034965035	TRUE	TRUE	2461	2222	upper layer neurons 1
CC16228	chimp	Organoid-4M	SandraA	Sandra_120d_org2	CGGAGTCCATGCATGT-1	EN	4157	13162	0.00706579547181279	TRUE	TRUE	2180	2508	deep layer neurons 2
CC16229	chimp	Organoid-4M	SandraA	Sandra_120d_org2	CGGAGTCTCGTGGTCG-1	EN	3547	9480	0.00516877637130802	TRUE	TRUE	2181	2499	deep layer neurons 2
CC16230	chimp	Organoid-4M	SandraA	Sandra_120d_org2	CGGCTAGAGACGCAAC-1	EN	1383	2818	0.0290986515259049	TRUE	TRUE	2647	2306	upper layer neurons 2
CC16231	chimp	Organoid-4M	SandraA	Sandra_120d_org2	CGGCTAGCAGTCCTTC-1	EN	2746	8170	0.00599755201958384	TRUE	TRUE	2431	2616	upper layer neurons 3
CC16232	chimp	Organoid-4M	SandraA	Sandra_120d_org2	CGGCTAGCATGTTCCC-1	IPC	3061	12701	0.010707818282025	TRUE	TRUE	2664	2215	mesenchymal-like cells
CC16233	chimp	Organoid-4M	SandraA	Sandra_120d_org2	CGGCTAGGTCCATCCT-1	EN	5239	18644	0.00772366444968891	TRUE	TRUE	2182	2493	deep layer neurons 2
CC16234	chimp	Organoid-4M	SandraA	Sandra_120d_org2	CGGCTAGTCCACTCCA-1	EN	3476	9041	0.00442428934852339	TRUE	TRUE	2183	2447	deep layer neurons 2
CC16235	chimp	Organoid-4M	SandraA	Sandra_120d_org2	CGGGTCAAGACCCACC-1	EN	2090	4341	0.00345542501727713	TRUE	TRUE	2558	2331	upper layer neurons 2
CC16236	chimp	Organoid-4M	SandraA	Sandra_120d_org2	CGGGTCAAGCGACGTA-1	EN	2118	5109	0.00528479154433353	TRUE	TRUE	2368	2566	upper layer neurons 3
CC16237	chimp	Organoid-4M	SandraA	Sandra_120d_org2	CGGGTCAAGGGCTTGA-1	RG	4054	14420	0.00755894590846047	TRUE	TRUE	2313	2159	G2M/S dorsal progenitors
CC16238	chimp	Organoid-4M	SandraA	Sandra_120d_org2	CGGGTCACAAACTGTC-1	EN	2633	5685	0.0309586631486368	TRUE	TRUE	2642	2333	upper layer neurons 2
CC16239	chimp	Organoid-4M	SandraA	Sandra_120d_org2	CGGGTCACACCACGTG-1	EN	4597	16891	0.00680835948138062	TRUE	TRUE	2447	2326	upper layer neurons 1
CC16240	chimp	Organoid-4M	SandraA	Sandra_120d_org2	CGGGTCACATGGGACA-1	Glyc	4943	17653	0	FALSE	FALSE	NA	NA	NA
CC16241	chimp	Organoid-4M	SandraA	Sandra_120d_org2	CGGGTCAGTGGTACAG-1	EN	3623	10592	0.00179380664652568	TRUE	TRUE	2577	2558	upper layer neurons 1
CC16242	chimp	Organoid-4M	SandraA	Sandra_120d_org2	CGGGTCATCCATGAGT-1	EN	4395	15276	0.00654621628698612	TRUE	TRUE	2448	2378	upper layer neurons 1
CC16243	chimp	Organoid-4M	SandraA	Sandra_120d_org2	CGGTTAAGTAAGGGCT-1	EN	3479	10703	0.00485845090161637	TRUE	TRUE	2544	2552	upper layer neurons 3
CC16244	chimp	Organoid-4M	SandraA	Sandra_120d_org2	CGGTTAAGTGCGCTTG-1	EN	2827	5847	0.0218915683256371	TRUE	TRUE	2660	2381	upper layer neurons 2
CC16245	chimp	Organoid-4M	SandraA	Sandra_120d_org2	CGGTTAAGTGTTCTTT-1	Glyc	2891	7169	0	FALSE	FALSE	NA	NA	NA
CC16246	chimp	Organoid-4M	SandraA	Sandra_120d_org2	CGGTTAAGTTTCGCTC-1	EN	4056	11958	0.0123766516139823	TRUE	TRUE	2579	2317	upper layer neurons 1
CC16247	chimp	Organoid-4M	SandraA	Sandra_120d_org2	CGTAGCGAGGACACCA-1	EN	4701	17306	0.0123078701028545	TRUE	TRUE	2597	2350	upper layer neurons 1
CC16248	chimp	Organoid-4M	SandraA	Sandra_120d_org2	CGTAGCGAGTCTCGGC-1	EN	2904	8051	0.00596199229909328	TRUE	TRUE	NA	2560	upper layer neurons 3
CC16249	chimp	Organoid-4M	SandraA	Sandra_120d_org2	CGTAGCGCAAGGACAC-1	EN	4642	15927	0.00621585986061405	TRUE	TRUE	2169	2493	deep layer neurons 2
CC16250	chimp	Organoid-4M	SandraA	Sandra_120d_org2	CGTAGCGCACCGCTAG-1	EN	4159	12689	0.00732918275671842	TRUE	TRUE	2187	2513	deep layer neurons 2
CC16251	chimp	Organoid-4M	SandraA	Sandra_120d_org2	CGTAGCGCAGCGATCC-1	EN	1789	3340	0.0122754491017964	TRUE	TRUE	2184	2454	deep layer neurons 2
CC16252	chimp	Organoid-4M	SandraA	Sandra_120d_org2	CGTAGCGTCATAGCAC-1	EN	2973	6215	0.00643604183427192	TRUE	TRUE	2449	2359	upper layer neurons 2
CC16253	chimp	Organoid-4M	SandraA	Sandra_120d_org2	CGTAGCGTCGGCTTGG-1	EN	4178	16341	0.00569120616853314	TRUE	TRUE	2526	2303	upper layer neurons 1
CC16254	chimp	Organoid-4M	SandraA	Sandra_120d_org2	CGTAGGCAGACAATAC-1	EN	3151	9646	0.0034211071946921	TRUE	TRUE	2358	2604	upper layer neurons 1
CC16255	chimp	Organoid-4M	SandraA	Sandra_120d_org2	CGTAGGCCATCCCACT-1	EN	3564	10290	0.011175898931001	TRUE	TRUE	2450	NA	upper layer neurons 1
CC16256	chimp	Organoid-4M	SandraA	Sandra_120d_org2	CGTAGGCGTGTCAATC-1	EN	5594	25924	0.00779200740626447	TRUE	TRUE	2502	2373	upper layer neurons 1
CC16257	chimp	Organoid-4M	SandraA	Sandra_120d_org2	CGTAGGCTCAGTCCCT-1	EN	4070	13258	0.00505355257203198	TRUE	TRUE	2185	2422	deep layer neurons 2
CC16258	chimp	Organoid-4M	SandraA	Sandra_120d_org2	CGTAGGCTCATTGCCC-1	EN	3703	11618	0.00559476674126356	TRUE	TRUE	NA	2300	upper layer neurons 1
CC16259	chimp	Organoid-4M	SandraA	Sandra_120d_org2	CGTAGGCTCCAGTATG-1	EN	3992	13287	0.00963347633024761	TRUE	TRUE	2451	2227	upper layer neurons 1
CC16260	chimp	Organoid-4M	SandraA	Sandra_120d_org2	CGTCACTAGCGGCTTC-1	EN	4685	15265	0.00353750409433344	TRUE	TRUE	2234	2428	deep layer neurons 2
CC16261	chimp	Organoid-4M	SandraA	Sandra_120d_org2	CGTCACTGTAGGGACT-1	EN	4165	13218	0.00839763958238765	TRUE	TRUE	2186	2450	deep layer neurons 2
CC16262	chimp	Organoid-4M	SandraA	Sandra_120d_org2	CGTCACTGTCCGAACC-1	EN	1993	4813	0.00789528360689798	TRUE	TRUE	2459	2580	upper layer neurons 3
CC16263	chimp	Organoid-4M	SandraA	Sandra_120d_org2	CGTCACTGTTGCCTCT-1	EN	4341	14492	0.00455423682031466	TRUE	TRUE	2610	2340	upper layer neurons 1
CC16264	chimp	Organoid-4M	SandraA	Sandra_120d_org2	CGTCACTTCTTGGGTA-1	EN	4405	15522	0.00773096250483185	TRUE	TRUE	2595	2595	upper layer neurons 1
CC16265	chimp	Organoid-4M	SandraA	Sandra_120d_org2	CGTCAGGCAATGGTCT-1	EN	3862	11048	0.00524981897175959	TRUE	TRUE	2187	2536	deep layer neurons 2
CC16266	chimp	Organoid-4M	SandraA	Sandra_120d_org2	CGTCAGGGTAGCAAAT-1	EN	1843	4734	0.00781580059146599	TRUE	TRUE	2097	NA	intermediate progenitors
CC16267	chimp	Organoid-4M	SandraA	Sandra_120d_org2	CGTCAGGTCAGAGGTG-1	EN	4484	15774	0.00703689615823507	TRUE	TRUE	2188	2515	deep layer neurons 2
CC16268	chimp	Organoid-4M	SandraA	Sandra_120d_org2	CGTCAGGTCCACGAAT-1	EN	4595	17257	0.00625832995306253	TRUE	TRUE	2452	2338	upper layer neurons 1
CC16269	chimp	Organoid-4M	SandraA	Sandra_120d_org2	CGTCAGGTCCTAGTGA-1	EN	3055	8375	0.0048955223880597	TRUE	TRUE	2433	NA	upper layer neurons 1
CC16270	chimp	Organoid-4M	SandraA	Sandra_120d_org2	CGTCCATAGGTTACCT-1	Mural	3585	16425	0.00590563165905632	TRUE	FALSE	2284	NA	mesenchymal-like cells
CC16271	chimp	Organoid-4M	SandraA	Sandra_120d_org2	CGTCCATAGTGTACGG-1	EN	2234	4291	0.0114192495921697	TRUE	TRUE	2453	2349	upper layer neurons 2
CC16272	chimp	Organoid-4M	SandraA	Sandra_120d_org2	CGTCCATAGTGTCCAT-1	EN	2762	6266	0.004787743376955	TRUE	TRUE	2550	2557	cortical neurons 1
CC16273	chimp	Organoid-4M	SandraA	Sandra_120d_org2	CGTCCATCACAAGTAA-1	EN	3848	11450	0.00567685589519651	TRUE	TRUE	2410	2369	upper layer neurons 1
CC16274	chimp	Organoid-4M	SandraA	Sandra_120d_org2	CGTCCATGTGTGGCTC-1	EN	1785	3421	0.000292312189418299	TRUE	TRUE	2400	2579	upper layer neurons 3
CC16275	chimp	Organoid-4M	SandraA	Sandra_120d_org2	CGTCCATGTTCCACAA-1	EN	2403	5178	0.00308999613750483	TRUE	TRUE	2268	2530	deep layer neurons 2
CC16276	chimp	Organoid-4M	SandraA	Sandra_120d_org2	CGTCTACAGGAGTTTA-1	EN	4560	15340	0.0129726205997392	TRUE	TRUE	2403	2282	upper layer neurons 1
CC16277	chimp	Organoid-4M	SandraA	Sandra_120d_org2	CGTCTACCAGTAGAGC-1	EN	3812	11258	0.00559602060756795	TRUE	TRUE	2479	2243	upper layer neurons 1
CC16278	chimp	Organoid-4M	SandraA	Sandra_120d_org2	CGTCTACCATAAAGGT-1	RG	4854	19864	0.0161598872331857	TRUE	TRUE	2686	2195	radial glia
CC16279	chimp	Organoid-4M	SandraA	Sandra_120d_org2	CGTCTACGTTCGGCAC-1	Glyc	3880	11438	0	FALSE	FALSE	NA	NA	NA
CC16280	chimp	Organoid-4M	SandraA	Sandra_120d_org2	CGTCTACTCACATAGC-1	EN	3566	11908	0.00571044675848169	TRUE	TRUE	2454	2621	upper layer neurons 1
CC16281	chimp	Organoid-4M	SandraA	Sandra_120d_org2	CGTCTACTCACTCTTA-1	EN	4262	12933	0.00433000850537385	TRUE	TRUE	2189	2522	deep layer neurons 2
CC16282	chimp	Organoid-4M	SandraA	Sandra_120d_org2	CGTCTACTCCTTAATC-1	EN	4292	11987	0.00442145657795946	TRUE	TRUE	2228	NA	upper layer neurons 2
CC16283	chimp	Organoid-4M	SandraA	Sandra_120d_org2	CGTCTACTCTGTCTCG-1	EN	5258	18563	0.00280127134622636	TRUE	TRUE	2129	2494	deep layer neurons 2
CC16284	chimp	Organoid-4M	SandraA	Sandra_120d_org2	CGTGAGCAGATCTGCT-1	EN	3421	10941	0.00868293574627548	TRUE	TRUE	2356	2218	upper layer neurons 3
CC16285	chimp	Organoid-4M	SandraA	Sandra_120d_org2	CGTGAGCAGTACGTTC-1	EN	3290	9508	0.00683634833824148	TRUE	TRUE	2455	2551	cortical neurons 1
CC16286	chimp	Organoid-4M	SandraA	Sandra_120d_org2	CGTGAGCCAGATGGCA-1	EN	3394	9811	0.00621751095708898	TRUE	TRUE	2344	2586	upper layer neurons 1
CC16287	chimp	Organoid-4M	SandraA	Sandra_120d_org2	CGTGAGCGTCTAGTGT-1	IPC	2603	7447	0.00362562105545857	TRUE	TRUE	2292	NA	G2M/S dorsal progenitors
CC16288	chimp	Organoid-4M	SandraA	Sandra_120d_org2	CGTGAGCGTTGAGTTC-1	EN	3792	10883	0.00872921069558026	TRUE	TRUE	2181	2455	deep layer neurons 2
CC16289	chimp	Organoid-4M	SandraA	Sandra_120d_org2	CGTGAGCTCTAACGGT-1	EN	4732	17341	0.00916902139438325	TRUE	TRUE	2188	2440	deep layer neurons 2
CC16290	chimp	Organoid-4M	SandraA	Sandra_120d_org2	CGTGTAAAGATCGGGT-1	Glyc	1715	3685	0.000271370420624152	FALSE	FALSE	NA	NA	NA
CC16291	chimp	Organoid-4M	SandraA	Sandra_120d_org2	CGTGTAAAGCTCCTCT-1	EN	3306	9401	0.00265929156472716	TRUE	TRUE	2551	2379	upper layer neurons 1
CC16292	chimp	Organoid-4M	SandraA	Sandra_120d_org2	CGTGTAAAGGGCATGT-1	EN	2904	8375	0.00883582089552239	TRUE	TRUE	2346	2305	upper layer neurons 1
CC16293	chimp	Organoid-4M	SandraA	Sandra_120d_org2	CGTGTAACAATCGAAA-1	EN	3686	11990	0.00316930775646372	TRUE	TRUE	2456	2327	upper layer neurons 1
CC16294	chimp	Organoid-4M	SandraA	Sandra_120d_org2	CGTGTAAGTGCGATAG-1	EN	4073	14055	0.00675916044112415	TRUE	TRUE	2578	2337	upper layer neurons 1
CC16295	chimp	Organoid-4M	SandraA	Sandra_120d_org2	CGTGTAAGTTCAGTAC-1	EN	3558	11125	0.00440449438202247	TRUE	TRUE	2457	2305	upper layer neurons 1
CC16296	chimp	Organoid-4M	SandraA	Sandra_120d_org2	CGTGTAATCAGTTGAC-1	RG	4129	19730	0.00648758236188545	TRUE	TRUE	2302	2160	G2M/S dorsal progenitors
CC16297	chimp	Organoid-4M	SandraA	Sandra_120d_org2	CGTGTCTAGCCCTAAT-1	IPC	2329	7244	0.00358917725013805	TRUE	TRUE	2687	2191	radial glia
CC16298	chimp	Organoid-4M	SandraA	Sandra_120d_org2	CGTGTCTAGTGAATTG-1	EN	1903	4152	0.00457610789980732	TRUE	TRUE	2365	2589	upper layer neurons 3
CC16299	chimp	Organoid-4M	SandraA	Sandra_120d_org2	CGTGTCTCACGCCAGT-1	EN	2205	5022	0.00457984866587017	TRUE	TRUE	2382	NA	upper layer neurons 3
CC16300	chimp	Organoid-4M	SandraA	Sandra_120d_org2	CGTGTCTGTCCGAACC-1	Astrocyte	3412	15558	0.0105412006684664	TRUE	FALSE	2688	NA	radial glia
CC16301	chimp	Organoid-4M	SandraA	Sandra_120d_org2	CGTTAGAAGAAGGTGA-1	EN	4620	14482	0.0109791465267228	TRUE	TRUE	2186	2473	deep layer neurons 2
CC16302	chimp	Organoid-4M	SandraA	Sandra_120d_org2	CGTTAGACATGAGCGA-1	EN	2112	4690	0.00426439232409382	TRUE	TRUE	2458	2547	upper layer neurons 3
CC16303	chimp	Organoid-4M	SandraA	Sandra_120d_org2	CGTTAGACATGTCGAT-1	EN	2240	4592	0.0191637630662021	TRUE	TRUE	2203	2474	deep layer neurons 2
CC16304	chimp	Organoid-4M	SandraA	Sandra_120d_org2	CGTTCTGAGGTTCCTA-1	EN	3654	10808	0.00906735751295337	TRUE	TRUE	2599	2342	upper layer neurons 1
CC16305	chimp	Organoid-4M	SandraA	Sandra_120d_org2	CGTTCTGCAAGCCTAT-1	IN	1445	2661	0.00488538143555054	TRUE	TRUE	2123	2213	ventral forebrain progenitors and neurons
CC16306	chimp	Organoid-4M	SandraA	Sandra_120d_org2	CGTTCTGGTACCATCA-1	EN	4166	13456	0.00319560047562426	TRUE	TRUE	2198	2449	deep layer neurons 2
CC16307	chimp	Organoid-4M	SandraA	Sandra_120d_org2	CGTTCTGGTCTCCATC-1	EN	3208	8905	0.0051656372824256	TRUE	TRUE	2568	2586	upper layer neurons 1
CC16308	chimp	Organoid-4M	SandraA	Sandra_120d_org2	CGTTCTGTCCAAGCCG-1	EN	1902	3872	0.0224690082644628	TRUE	TRUE	2654	2306	upper layer neurons 2
CC16309	chimp	Organoid-4M	SandraA	Sandra_120d_org2	CGTTCTGTCGTACCGG-1	EN	3018	7445	0.00443250503693754	TRUE	TRUE	2348	2262	upper layer neurons 2
CC16310	chimp	Organoid-4M	SandraA	Sandra_120d_org2	CGTTCTGTCTACGAGT-1	EN	3745	11015	0.00581025873808443	TRUE	TRUE	2361	2381	upper layer neurons 1
CC16311	chimp	Organoid-4M	SandraA	Sandra_120d_org2	CGTTGGGAGAGAGCTC-1	IN	1291	2700	0.00555555555555556	TRUE	TRUE	2306	2169	G2M/S dorsal progenitors
CC16312	chimp	Organoid-4M	SandraA	Sandra_120d_org2	CGTTGGGGTTACTGAC-1	Mural	3254	17062	0.00463017231274177	TRUE	FALSE	2282	NA	mesenchymal-like cells
CC16313	chimp	Organoid-4M	SandraA	Sandra_120d_org2	CGTTGGGGTTGTGGCC-1	EN	3139	8209	0.0109635765623097	TRUE	TRUE	2623	2546	upper layer neurons 1
CC16315	chimp	Organoid-4M	SandraA	Sandra_120d_org2	CTAACTTAGACAAGCC-1	EN	2390	6291	0.0065172468605945	TRUE	TRUE	2530	2628	upper layer neurons 3
CC16316	chimp	Organoid-4M	SandraA	Sandra_120d_org2	CTAACTTAGGACGAAA-1	EN	2411	6402	0.00656044985941893	TRUE	TRUE	2342	2580	upper layer neurons 3
CC16317	chimp	Organoid-4M	SandraA	Sandra_120d_org2	CTAACTTCATATGCTG-1	EN	3737	11073	0.00234805382461844	TRUE	TRUE	2564	NA	upper layer neurons 1
CC16318	chimp	Organoid-4M	SandraA	Sandra_120d_org2	CTAACTTCATTCTTAC-1	EN	4325	15834	0.00359984842743463	TRUE	TRUE	2549	2326	upper layer neurons 1
CC16319	chimp	Organoid-4M	SandraA	Sandra_120d_org2	CTAACTTGTCATTAGC-1	EN	3463	11444	0.00699056274030059	TRUE	TRUE	2428	2563	upper layer neurons 3
CC16320	chimp	Organoid-4M	SandraA	Sandra_120d_org2	CTAACTTTCGCCAAAT-1	EN	4840	16820	0.00868014268727705	TRUE	TRUE	2586	2282	upper layer neurons 1
CC16321	chimp	Organoid-4M	SandraA	Sandra_120d_org2	CTAAGACAGATCTGCT-1	EN	1449	2877	0.0267639902676399	TRUE	TRUE	2643	2307	upper layer neurons 2
CC16322	chimp	Organoid-4M	SandraA	Sandra_120d_org2	CTAAGACAGCAGGCTA-1	EN	1949	4695	0.00851970181043664	TRUE	TRUE	2459	2580	upper layer neurons 3
CC16323	chimp	Organoid-4M	SandraA	Sandra_120d_org2	CTAAGACAGTAGCGGT-1	EN	2839	7382	0.0093470604172311	TRUE	TRUE	2318	2558	upper layer neurons 3
CC16324	chimp	Organoid-4M	SandraA	Sandra_120d_org2	CTAAGACCACATCCAA-1	EN	4097	12767	0.0057178663742461	TRUE	TRUE	2460	2568	upper layer neurons 1
CC16325	chimp	Organoid-4M	SandraA	Sandra_120d_org2	CTAAGACGTAGCGTCC-1	EN	3536	11501	0.00782540648639249	TRUE	TRUE	2569	2413	upper layer neurons 1
CC16326	chimp	Organoid-4M	SandraA	Sandra_120d_org2	CTAAGACTCTCGAGTA-1	EN	2929	8136	0.00848082595870206	TRUE	TRUE	2442	2569	upper layer neurons 3
CC16327	chimp	Organoid-4M	SandraA	Sandra_120d_org2	CTAATGGCACAACGTT-1	EN	4142	12148	0.0114422127099111	TRUE	TRUE	2455	2551	upper layer neurons 1
CC16328	chimp	Organoid-4M	SandraA	Sandra_120d_org2	CTAATGGCAGATGAGC-1	EN	1818	3181	0.0110028292989626	TRUE	TRUE	2158	2530	deep layer neurons 2
CC16329	chimp	Organoid-4M	SandraA	Sandra_120d_org2	CTAATGGGTGCAACTT-1	EN	1773	3759	0.0202181431231711	TRUE	TRUE	2640	2345	upper layer neurons 2
CC16330	chimp	Organoid-4M	SandraA	Sandra_120d_org2	CTAATGGGTTAGAACA-1	EN	1893	4977	0.00944343982318666	TRUE	TRUE	2105	2219	upper layer neurons 3
CC16331	chimp	Organoid-4M	SandraA	Sandra_120d_org2	CTACACCAGGACAGAA-1	EN	2613	7161	0.00768049155145929	TRUE	TRUE	2084	2308	upper layer neurons 2
CC16332	chimp	Organoid-4M	SandraA	Sandra_120d_org2	CTACACCCAGCTGTGC-1	EN	3637	10207	0.00724992652101499	TRUE	TRUE	2461	2419	upper layer neurons 1
CC16333	chimp	Organoid-4M	SandraA	Sandra_120d_org2	CTACACCGTTCACGGC-1	EN	4438	14571	0.00603939331548967	TRUE	TRUE	2223	2475	deep layer neurons 2
CC16334	chimp	Organoid-4M	SandraA	Sandra_120d_org2	CTACACCTCCAGATCA-1	EN	1853	4501	0.00533214841146412	TRUE	TRUE	2462	2330	upper layer neurons 2
CC16335	chimp	Organoid-4M	SandraA	Sandra_120d_org2	CTACATTAGGGTCTCC-1	EN	2228	4668	0.00235646958011997	TRUE	TRUE	2463	2229	upper layer neurons 2
CC16336	chimp	Organoid-4M	SandraA	Sandra_120d_org2	CTACATTCAAGGTTTC-1	RG	4057	15170	0.0044825313117996	TRUE	TRUE	2293	2161	G2M/S dorsal progenitors
CC16337	chimp	Organoid-4M	SandraA	Sandra_120d_org2	CTACATTCACAGGTTT-1	Mural	2434	8215	0.00133901399878271	TRUE	FALSE	2285	NA	mesenchymal-like cells
CC16338	chimp	Organoid-4M	SandraA	Sandra_120d_org2	CTACATTCACATTCGA-1	EN	3687	10342	0.00522142719009863	TRUE	TRUE	2127	2444	deep layer neurons 2
CC16339	chimp	Organoid-4M	SandraA	Sandra_120d_org2	CTACATTGTAAATGAC-1	EN	4882	19933	0.00847840264887373	TRUE	TRUE	2230	2452	upper layer neurons 1
CC16340	chimp	Organoid-4M	SandraA	Sandra_120d_org2	CTACATTGTCTGCGGT-1	EN	2174	5832	0.0039437585733882	TRUE	TRUE	2354	2589	upper layer neurons 3
CC16341	chimp	Organoid-4M	SandraA	Sandra_120d_org2	CTACCCAAGACCTTTG-1	EN	5784	23716	0.00349974700624051	TRUE	TRUE	2190	2529	deep layer neurons 2
CC16342	chimp	Organoid-4M	SandraA	Sandra_120d_org2	CTACCCAAGATGCGAC-1	EN	2189	4038	0.0220406141654284	TRUE	TRUE	2249	2496	deep layer neurons 2
CC16343	chimp	Organoid-4M	SandraA	Sandra_120d_org2	CTACCCAAGCCCGAAA-1	EN	4382	16375	0.00622900763358779	TRUE	TRUE	2166	2476	deep layer neurons 2
CC16344	chimp	Organoid-4M	SandraA	Sandra_120d_org2	CTACCCAAGTACGACG-1	EN	1749	3058	0.013080444735121	TRUE	TRUE	2203	NA	deep layer neurons 2
CC16345	chimp	Organoid-4M	SandraA	Sandra_120d_org2	CTACCCACACGGCGTT-1	Glyc	1907	6478	0.00277863538129052	FALSE	FALSE	NA	NA	NA
CC16346	chimp	Organoid-4M	SandraA	Sandra_120d_org2	CTACCCAGTGGCCCTA-1	EN	4497	15336	0.00449921752738654	TRUE	TRUE	2390	2309	upper layer neurons 1
CC16347	chimp	Organoid-4M	SandraA	Sandra_120d_org2	CTACCCATCAGCACAT-1	EN	4532	15539	0.0049552738271446	TRUE	TRUE	2464	2399	upper layer neurons 1
CC16348	chimp	Organoid-4M	SandraA	Sandra_120d_org2	CTACCCATCCAGTATG-1	EN	3185	9432	0.00678541136556404	TRUE	TRUE	2353	2563	upper layer neurons 3
CC16349	chimp	Organoid-4M	SandraA	Sandra_120d_org2	CTACCCATCTCCAACC-1	EN	3666	12192	0.00401902887139108	TRUE	TRUE	2465	2570	upper layer neurons 3
CC16350	chimp	Organoid-4M	SandraA	Sandra_120d_org2	CTACGTCAGACTACAA-1	EN	4658	15077	0.00557140014591762	TRUE	TRUE	2211	2478	deep layer neurons 2
CC16351	chimp	Organoid-4M	SandraA	Sandra_120d_org2	CTACGTCAGACTGGGT-1	EN	2112	3971	0.0211533618735835	TRUE	TRUE	2636	2332	upper layer neurons 2
CC16352	chimp	Organoid-4M	SandraA	Sandra_120d_org2	CTACGTCAGATGTAAC-1	EN	3085	6125	0.0150204081632653	TRUE	TRUE	2254	2424	deep layer neurons 2
CC16353	chimp	Organoid-4M	SandraA	Sandra_120d_org2	CTACGTCAGCGCTCCA-1	EN	3305	8628	0.0081131200741771	TRUE	TRUE	2165	2542	deep layer neurons 2
CC16354	chimp	Organoid-4M	SandraA	Sandra_120d_org2	CTACGTCAGCTAGTTC-1	Glyc	2739	6321	0	FALSE	FALSE	NA	NA	NA
CC16355	chimp	Organoid-4M	SandraA	Sandra_120d_org2	CTACGTCGTAGAGCTG-1	EN	4323	14239	0.00554814242573214	TRUE	TRUE	2466	2310	upper layer neurons 1
CC16356	chimp	Organoid-4M	SandraA	Sandra_120d_org2	CTACGTCGTCTGATTG-1	EN	4312	12964	0.00316260413452638	TRUE	TRUE	2191	2468	deep layer neurons 2
CC16357	chimp	Organoid-4M	SandraA	Sandra_120d_org2	CTACGTCGTGTCAATC-1	EN	4426	15163	0.0045505506825826	TRUE	TRUE	2136	2529	deep layer neurons 2
CC16358	chimp	Organoid-4M	SandraA	Sandra_120d_org2	CTACGTCTCAGTTAGC-1	EN	3082	7776	0.0059156378600823	TRUE	TRUE	2467	NA	upper layer neurons 2
CC16359	chimp	Organoid-4M	SandraA	Sandra_120d_org2	CTAGAGTAGACCTAGG-1	Glyc	4401	14822	0	FALSE	FALSE	NA	NA	NA
CC16360	chimp	Organoid-4M	SandraA	Sandra_120d_org2	CTAGAGTAGCCAGAAC-1	Mural	2987	15515	0.0029004189494038	TRUE	FALSE	2287	NA	mesenchymal-like cells
CC16361	chimp	Organoid-4M	SandraA	Sandra_120d_org2	CTAGAGTGTATTCTCT-1	IPC	4209	18330	0.00392798690671031	TRUE	TRUE	2308	2162	G2M/S dorsal progenitors
CC16362	chimp	Organoid-4M	SandraA	Sandra_120d_org2	CTAGAGTTCAGAGACG-1	EN	4735	17949	0.00701988968744777	TRUE	TRUE	2316	2295	upper layer neurons 1
CC16363	chimp	Organoid-4M	SandraA	Sandra_120d_org2	CTAGAGTTCGGTGTTA-1	EN	1707	3416	0.0389344262295082	TRUE	TRUE	2637	2397	upper layer neurons 2
CC16364	chimp	Organoid-4M	SandraA	Sandra_120d_org2	CTAGCCTAGCAGGTCA-1	EN	4283	14808	0.00533495407887628	TRUE	TRUE	2468	2227	upper layer neurons 1
CC16365	chimp	Organoid-4M	SandraA	Sandra_120d_org2	CTAGCCTAGCCGGTAA-1	EN	2797	7714	0.00712989369976666	TRUE	TRUE	2469	2616	upper layer neurons 3
CC16366	chimp	Organoid-4M	SandraA	Sandra_120d_org2	CTAGCCTAGTCATGCT-1	EN	3612	10189	0.00461281774462656	TRUE	TRUE	2603	2243	upper layer neurons 1
CC16367	chimp	Organoid-4M	SandraA	Sandra_120d_org2	CTAGCCTCACATTAGC-1	IN	458	2649	0.0286900717251793	TRUE	TRUE	2666	2178	neural stem cells 2
CC16368	chimp	Organoid-4M	SandraA	Sandra_120d_org2	CTAGCCTCAGCTGTAT-1	EN	2965	7352	0.00231229597388466	TRUE	TRUE	2441	NA	upper layer neurons 2
CC16369	chimp	Organoid-4M	SandraA	Sandra_120d_org2	CTAGCCTTCAGCCTAA-1	EN	4140	13885	0.00640979474252791	TRUE	TRUE	2543	2310	upper layer neurons 1
CC16370	chimp	Organoid-4M	SandraA	Sandra_120d_org2	CTAGTGAAGAGGACGG-1	EN	4091	12874	0.00691315830355756	TRUE	TRUE	2505	2285	upper layer neurons 1
CC16371	chimp	Organoid-4M	SandraA	Sandra_120d_org2	CTAGTGAAGGTGATAT-1	EN	5133	22078	0.00629586013225836	TRUE	TRUE	2152	2477	deep layer neurons 2
CC16372	chimp	Organoid-4M	SandraA	Sandra_120d_org2	CTAGTGAGTACAGACG-1	Glyc	4347	16239	0	FALSE	FALSE	NA	NA	NA
CC16373	chimp	Organoid-4M	SandraA	Sandra_120d_org2	CTAGTGAGTTGGAGGT-1	EN	1774	3017	0.0377858800132582	TRUE	TRUE	2629	2221	upper layer neurons 2
CC16374	chimp	Organoid-4M	SandraA	Sandra_120d_org2	CTAGTGATCCTCGCAT-1	EN	2716	6566	0.00837648492232714	TRUE	TRUE	2385	2376	upper layer neurons 2
CC16375	chimp	Organoid-4M	SandraA	Sandra_120d_org2	CTCACACCACGGACAA-1	EN	2945	9694	0.0082525273364968	TRUE	TRUE	2106	2641	intermediate progenitors
CC16376	chimp	Organoid-4M	SandraA	Sandra_120d_org2	CTCACACCAGCGTCCA-1	EN	4322	12864	0.00559701492537313	TRUE	TRUE	2171	2519	deep layer neurons 2
CC16377	chimp	Organoid-4M	SandraA	Sandra_120d_org2	CTCACACCAGTAAGAT-1	EN	4020	13629	0.011005943209333	TRUE	TRUE	2584	2347	upper layer neurons 1
CC16378	chimp	Organoid-4M	SandraA	Sandra_120d_org2	CTCACACTCCCAAGAT-1	EN	2405	4982	0.00260939381774388	TRUE	TRUE	2443	NA	upper layer neurons 2
CC16379	chimp	Organoid-4M	SandraA	Sandra_120d_org2	CTCACACTCCCTAATT-1	EN	2651	5907	0.000846453360419841	TRUE	TRUE	2322	2581	upper layer neurons 1
CC16380	chimp	Organoid-4M	SandraA	Sandra_120d_org2	CTCAGAAAGATCTGAA-1	EN	5245	19259	0.00436159717534659	TRUE	TRUE	2470	2411	upper layer neurons 1
CC16381	chimp	Organoid-4M	SandraA	Sandra_120d_org2	CTCAGAAAGTGGGATC-1	EN	4066	11647	0.00455052803296986	TRUE	TRUE	2410	2238	upper layer neurons 1
CC16382	chimp	Organoid-4M	SandraA	Sandra_120d_org2	CTCAGAACAATCGGTT-1	EN	3906	11069	0.00668533742885536	TRUE	TRUE	2488	2277	upper layer neurons 1
CC16383	chimp	Organoid-4M	SandraA	Sandra_120d_org2	CTCAGAACACGGTTTA-1	EN	3442	9810	0.00611620795107034	TRUE	TRUE	2599	2343	upper layer neurons 1
CC16384	chimp	Organoid-4M	SandraA	Sandra_120d_org2	CTCAGAACACTATCTT-1	EN	4515	16135	0.0058258444375581	TRUE	TRUE	NA	2259	upper layer neurons 1
CC16385	chimp	Organoid-4M	SandraA	Sandra_120d_org2	CTCAGAAGTAAGAGAG-1	EN	4533	15613	0.0097354768462179	TRUE	TRUE	2421	NA	upper layer neurons 1
CC16386	chimp	Organoid-4M	SandraA	Sandra_120d_org2	CTCAGAAGTACAGCAG-1	RG	2508	7671	0.000130361100247686	FALSE	TRUE	NA	2204	NA
CC16387	chimp	Organoid-4M	SandraA	Sandra_120d_org2	CTCAGAAGTGTAATGA-1	EN	2469	5445	0.0255280073461892	TRUE	TRUE	2654	2293	upper layer neurons 2
CC16388	chimp	Organoid-4M	SandraA	Sandra_120d_org2	CTCATTAGTACACCGC-1	EN	4691	18210	0.00637012630422845	TRUE	TRUE	2496	2409	upper layer neurons 1
CC16389	chimp	Organoid-4M	SandraA	Sandra_120d_org2	CTCATTAGTCAGTGGA-1	EN	4695	17932	0.00747267454829355	TRUE	TRUE	2435	2294	upper layer neurons 1
CC16390	chimp	Organoid-4M	SandraA	Sandra_120d_org2	CTCATTAGTCATCGGC-1	EN	2051	5349	0.0110300990839409	TRUE	TRUE	NA	2641	intermediate progenitors
CC16391	chimp	Organoid-4M	SandraA	Sandra_120d_org2	CTCATTAGTCGACTAT-1	EN	3783	11311	0.0055697993104058	TRUE	TRUE	2471	NA	upper layer neurons 1
CC16392	chimp	Organoid-4M	SandraA	Sandra_120d_org2	CTCATTAGTTCATGGT-1	RG	3677	14975	0.00474123539232053	TRUE	TRUE	2294	2167	G2M/S dorsal progenitors
CC16393	chimp	Organoid-4M	SandraA	Sandra_120d_org2	CTCATTAGTTCCCGAG-1	EN	2082	4184	0.0248565965583174	TRUE	TRUE	2630	NA	upper layer neurons 2
CC16394	chimp	Organoid-4M	SandraA	Sandra_120d_org2	CTCATTATCTGGAGCC-1	EN	3080	7551	0.00397298371076679	TRUE	TRUE	2135	2423	deep layer neurons 2
CC16395	chimp	Organoid-4M	SandraA	Sandra_120d_org2	CTCCTAGAGCTACCGC-1	EN	3334	9378	0.00490509703561527	TRUE	TRUE	2433	2582	upper layer neurons 1
CC16396	chimp	Organoid-4M	SandraA	Sandra_120d_org2	CTCCTAGCATCTACGA-1	EN	5166	17847	0.00683588278141985	TRUE	TRUE	2192	2478	deep layer neurons 2
CC16397	chimp	Organoid-4M	SandraA	Sandra_120d_org2	CTCCTAGGTGCCTGGT-1	EN	3702	10480	0.0066793893129771	TRUE	TRUE	2471	2315	upper layer neurons 1
CC16398	chimp	Organoid-4M	SandraA	Sandra_120d_org2	CTCGAAAAGTGTTAGA-1	EN	4327	13449	0.00505613800282549	TRUE	TRUE	2468	2248	upper layer neurons 1
CC16399	chimp	Organoid-4M	SandraA	Sandra_120d_org2	CTCGAAATCCTTAATC-1	Astrocyte	1689	6030	0.00679933665008292	TRUE	FALSE	NA	NA	intermediate progenitors
CC16400	chimp	Organoid-4M	SandraA	Sandra_120d_org2	CTCGAAATCTACCAGA-1	EN	2355	4830	0.005175983436853	TRUE	TRUE	2125	2214	ventral forebrain progenitors and neurons
CC16401	chimp	Organoid-4M	SandraA	Sandra_120d_org2	CTCGAGGAGAAACCAT-1	EN	3314	9688	0.004644921552436	TRUE	TRUE	2474	2595	upper layer neurons 1
CC16402	chimp	Organoid-4M	SandraA	Sandra_120d_org2	CTCGAGGAGCCCAGCT-1	Glyc	3762	12748	7.84436774395984e-05	FALSE	FALSE	NA	NA	NA
CC16403	chimp	Organoid-4M	SandraA	Sandra_120d_org2	CTCGAGGCAAACGCGA-1	EN	3319	9310	0.00365198711063373	TRUE	TRUE	2328	2611	upper layer neurons 1
CC16404	chimp	Organoid-4M	SandraA	Sandra_120d_org2	CTCGAGGCACGCATCG-1	EN	2773	6989	0.00429245957933896	TRUE	TRUE	2353	2624	upper layer neurons 3
CC16405	chimp	Organoid-4M	SandraA	Sandra_120d_org2	CTCGAGGGTAGCGCTC-1	EN	3522	9857	0.00466673430049711	TRUE	TRUE	2430	2361	upper layer neurons 1
CC16406	chimp	Organoid-4M	SandraA	Sandra_120d_org2	CTCGAGGTCGAGAACG-1	EN	3482	9866	0.00537198459355362	TRUE	TRUE	2472	2266	upper layer neurons 1
CC16407	chimp	Organoid-4M	SandraA	Sandra_120d_org2	CTCGAGGTCTACGAGT-1	RG	3645	13633	0.00572141128144942	TRUE	TRUE	2689	2196	radial glia
CC16408	chimp	Organoid-4M	SandraA	Sandra_120d_org2	CTCGGAGAGTACACCT-1	EN	3622	11043	0.00642941229738296	TRUE	TRUE	2457	2391	upper layer neurons 1
CC16409	chimp	Organoid-4M	SandraA	Sandra_120d_org2	CTCGGAGCAAGAAGAG-1	EN	4624	17190	0.00430482838859802	TRUE	TRUE	2210	2477	deep layer neurons 2
CC16410	chimp	Organoid-4M	SandraA	Sandra_120d_org2	CTCGGAGCATTCACTT-1	EN	3800	11384	0.00702740688685875	TRUE	TRUE	2546	2316	upper layer neurons 1
CC16411	chimp	Organoid-4M	SandraA	Sandra_120d_org2	CTCGGAGTCAACGGCC-1	EN	2634	6829	0.00439302972616781	TRUE	TRUE	2592	2591	upper layer neurons 3
CC16412	chimp	Organoid-4M	SandraA	Sandra_120d_org2	CTCGGGAAGTGAACAT-1	EN	4505	16909	0.00431722751197587	TRUE	TRUE	2188	2450	deep layer neurons 2
CC16413	chimp	Organoid-4M	SandraA	Sandra_120d_org2	CTCGGGACAATAGCGG-1	RG	5290	23391	0	FALSE	TRUE	NA	2204	NA
CC16414	chimp	Organoid-4M	SandraA	Sandra_120d_org2	CTCGGGACACCGTTGG-1	Glyc	3104	7505	0.00679546968687542	FALSE	FALSE	NA	NA	NA
CC16415	chimp	Organoid-4M	SandraA	Sandra_120d_org2	CTCGTACCACTTAAGC-1	EN	4317	14847	0.00653330639186368	TRUE	TRUE	2193	2486	deep layer neurons 2
CC16416	chimp	Organoid-4M	SandraA	Sandra_120d_org2	CTCGTACGTCCGAGTC-1	EN	1693	3114	0.0218368657675016	TRUE	TRUE	2650	2335	upper layer neurons 2
CC16417	chimp	Organoid-4M	SandraA	Sandra_120d_org2	CTCGTACGTGACAAAT-1	EN	4439	17258	0.00695329702167111	TRUE	TRUE	2504	2347	upper layer neurons 1
CC16418	chimp	Organoid-4M	SandraA	Sandra_120d_org2	CTCGTACGTTAAGAAC-1	EN	3081	8065	0.0142591444513329	TRUE	TRUE	2360	2598	upper layer neurons 3
CC16419	chimp	Organoid-4M	SandraA	Sandra_120d_org2	CTCGTACTCAGTTGAC-1	EN	4107	13190	0.0122820318423048	TRUE	TRUE	2559	2317	upper layer neurons 1
CC16420	chimp	Organoid-4M	SandraA	Sandra_120d_org2	CTCGTACTCCACGTGG-1	Astrocyte	3966	12013	0.0134021476733539	TRUE	FALSE	2275	NA	neural stem cells 1
CC16421	chimp	Organoid-4M	SandraA	Sandra_120d_org2	CTCGTACTCTATGTGG-1	RG	3794	16797	0.0207775197952015	TRUE	TRUE	2699	2188	radial glia
CC16422	chimp	Organoid-4M	SandraA	Sandra_120d_org2	CTCGTCAAGAAACCTA-1	EN	4200	14308	0.0111126642437797	TRUE	TRUE	2473	2347	upper layer neurons 1
CC16423	chimp	Organoid-4M	SandraA	Sandra_120d_org2	CTCGTCAAGACTAGGC-1	EN	2763	8434	0.00545411429926488	TRUE	TRUE	2474	2561	upper layer neurons 1
CC16424	chimp	Organoid-4M	SandraA	Sandra_120d_org2	CTCGTCAAGTCAAGCG-1	Glyc	4781	21064	0	FALSE	FALSE	NA	NA	NA
CC16425	chimp	Organoid-4M	SandraA	Sandra_120d_org2	CTCGTCAGTATCTGCA-1	EN	4576	17579	0.00694009898173958	TRUE	TRUE	2372	2384	upper layer neurons 1
CC16426	chimp	Organoid-4M	SandraA	Sandra_120d_org2	CTCTAATAGGAGTTGC-1	IPC	3069	10218	0.00391466040321002	TRUE	TRUE	2308	2172	G2M/S dorsal progenitors
CC16427	chimp	Organoid-4M	SandraA	Sandra_120d_org2	CTCTAATAGGCACATG-1	Glyc	3368	9608	0	FALSE	FALSE	NA	NA	NA
CC16428	chimp	Organoid-4M	SandraA	Sandra_120d_org2	CTCTAATAGTATTGGA-1	EN	2971	8040	0.0100746268656716	TRUE	TRUE	2475	2582	upper layer neurons 1
CC16429	chimp	Organoid-4M	SandraA	Sandra_120d_org2	CTCTAATCACGAGAGT-1	EN	4270	12938	0.0052558355232648	TRUE	TRUE	2186	2501	deep layer neurons 2
CC16430	chimp	Organoid-4M	SandraA	Sandra_120d_org2	CTCTAATGTCCTCTTG-1	EN	3418	9827	0.00345985550015264	TRUE	TRUE	2370	2586	upper layer neurons 1
CC16431	chimp	Organoid-4M	SandraA	Sandra_120d_org2	CTCTAATGTCTGGAGA-1	EN	4595	18169	0.00732016071330288	TRUE	TRUE	2476	2373	upper layer neurons 1
CC16432	chimp	Organoid-4M	SandraA	Sandra_120d_org2	CTCTAATTCTTAACCT-1	EN	2452	5010	0.00978043912175649	TRUE	TRUE	2634	2332	upper layer neurons 2
CC16433	chimp	Organoid-4M	SandraA	Sandra_120d_org2	CTCTGGTAGACAAGCC-1	IN	1345	2848	0.00702247191011236	TRUE	TRUE	2120	2635	intermediate progenitors
CC16434	chimp	Organoid-4M	SandraA	Sandra_120d_org2	CTCTGGTAGATCCTGT-1	RG	4095	16278	0.00411598476471311	TRUE	TRUE	2674	2191	radial glia
CC16435	chimp	Organoid-4M	SandraA	Sandra_120d_org2	CTCTGGTAGCTGCAAG-1	EN	1970	4568	0.000218914185639229	TRUE	TRUE	2437	2591	cortical neurons 2
CC16436	chimp	Organoid-4M	SandraA	Sandra_120d_org2	CTCTGGTCATGCATGT-1	EN	4215	13854	0.00635195611375776	TRUE	TRUE	2575	2310	upper layer neurons 1
CC16437	chimp	Organoid-4M	SandraA	Sandra_120d_org2	CTCTGGTCATGGGACA-1	EN	4407	15458	0.0163669297451158	TRUE	TRUE	2495	2224	upper layer neurons 1
CC16438	chimp	Organoid-4M	SandraA	Sandra_120d_org2	CTCTGGTGTCTCCATC-1	EN	2671	6025	0.00149377593360996	TRUE	TRUE	2622	2318	upper layer neurons 2
CC16439	chimp	Organoid-4M	SandraA	Sandra_120d_org2	CTGAAACAGACAAGCC-1	Glyc	2062	4447	0.000224870699347875	FALSE	FALSE	NA	NA	NA
CC16440	chimp	Organoid-4M	SandraA	Sandra_120d_org2	CTGAAACAGAGAACAG-1	EN	1900	4515	0.00686600221483942	TRUE	TRUE	2083	2181	upper layer neurons 2
CC16441	chimp	Organoid-4M	SandraA	Sandra_120d_org2	CTGAAACCACTTAAGC-1	EN	3506	10515	0.00656205420827389	TRUE	TRUE	2216	2463	deep layer neurons 2
CC16442	chimp	Organoid-4M	SandraA	Sandra_120d_org2	CTGAAACGTCTCTTTA-1	EN	1905	4379	0.00730760447590774	TRUE	TRUE	2458	2553	upper layer neurons 3
CC16443	chimp	Organoid-4M	SandraA	Sandra_120d_org2	CTGAAACTCCTCAACC-1	EN	4178	12046	0.00448281587248879	TRUE	TRUE	2525	2319	upper layer neurons 1
CC16444	chimp	Organoid-4M	SandraA	Sandra_120d_org2	CTGAAGTAGGCAAAGA-1	EN	4204	12686	0.00622733722213464	TRUE	TRUE	2193	2479	deep layer neurons 2
CC16445	chimp	Organoid-4M	SandraA	Sandra_120d_org2	CTGAAGTCACGAAGCA-1	EN	2481	5101	0.023524799059008	TRUE	TRUE	2644	2453	upper layer neurons 2
CC16446	chimp	Organoid-4M	SandraA	Sandra_120d_org2	CTGAAGTCATACCATG-1	EN	3754	10343	0.0212704244416514	TRUE	TRUE	2397	2283	upper layer neurons 1
CC16447	chimp	Organoid-4M	SandraA	Sandra_120d_org2	CTGAAGTGTGGCCCTA-1	EN	3265	7984	0.00563627254509018	TRUE	TRUE	2194	2453	cortical neurons 1
CC16448	chimp	Organoid-4M	SandraA	Sandra_120d_org2	CTGAAGTTCTACCTGC-1	EN	3368	10172	0.0103224537947306	TRUE	TRUE	2614	2561	upper layer neurons 1
CC16449	chimp	Organoid-4M	SandraA	Sandra_120d_org2	CTGATAGAGAGTAAGG-1	EN	4517	16630	0.00835838845460012	TRUE	TRUE	NA	2309	upper layer neurons 1
CC16450	chimp	Organoid-4M	SandraA	Sandra_120d_org2	CTGATAGAGGCTAGAC-1	Glyc	5355	21143	0.00014189093316937	FALSE	FALSE	NA	NA	NA
CC16451	chimp	Organoid-4M	SandraA	Sandra_120d_org2	CTGATAGAGTGAACGC-1	EN	4513	16608	0.00945327552986512	TRUE	TRUE	2347	2289	upper layer neurons 1
CC16452	chimp	Organoid-4M	SandraA	Sandra_120d_org2	CTGATAGCACGAGGTA-1	EN	4039	13212	0.00522252497729337	TRUE	TRUE	2548	2340	upper layer neurons 1
CC16453	chimp	Organoid-4M	SandraA	Sandra_120d_org2	CTGATAGGTAAATGAC-1	EN	4771	17726	0.0068261311068487	TRUE	TRUE	2477	2237	upper layer neurons 1
CC16454	chimp	Organoid-4M	SandraA	Sandra_120d_org2	CTGATAGGTGACTACT-1	Astrocyte	1680	4208	0.00142585551330798	TRUE	FALSE	NA	NA	G2M/S dorsal progenitors
CC16455	chimp	Organoid-4M	SandraA	Sandra_120d_org2	CTGATAGGTGTCCTCT-1	EN	4495	17059	0.0109619555659769	TRUE	TRUE	2478	2373	upper layer neurons 1
CC16456	chimp	Organoid-4M	SandraA	Sandra_120d_org2	CTGATAGGTTACAGAA-1	EN	4391	16871	0.0144626874518404	TRUE	TRUE	2235	NA	upper layer neurons 1
CC16457	chimp	Organoid-4M	SandraA	Sandra_120d_org2	CTGATAGTCGAGGTAG-1	EN	3761	11660	0.00265866209262436	TRUE	TRUE	2197	2481	deep layer neurons 2
CC16458	chimp	Organoid-4M	SandraA	Sandra_120d_org2	CTGATCCAGTGTACCT-1	EN	3819	11069	0.00587225584967025	TRUE	TRUE	2479	2319	upper layer neurons 1
CC16459	chimp	Organoid-4M	SandraA	Sandra_120d_org2	CTGATCCAGTTAAGTG-1	EN	1773	3354	0.0253428741800835	TRUE	TRUE	2642	2228	upper layer neurons 2
CC16460	chimp	Organoid-4M	SandraA	Sandra_120d_org2	CTGATCCCAAGGTTCT-1	EN	2645	5815	0.0156491831470335	TRUE	TRUE	2652	2320	upper layer neurons 2
CC16461	chimp	Organoid-4M	SandraA	Sandra_120d_org2	CTGATCCCAGACACTT-1	EN	2320	5743	0.00696500087062511	TRUE	TRUE	2107	2634	intermediate progenitors
CC16462	chimp	Organoid-4M	SandraA	Sandra_120d_org2	CTGATCCGTCTCATCC-1	EN	3478	9373	0.0086418435932999	TRUE	TRUE	2576	2604	upper layer neurons 1
CC16463	chimp	Organoid-4M	SandraA	Sandra_120d_org2	CTGATCCTCACTGGGC-1	EN	3005	8894	0.00494715538565325	TRUE	TRUE	2480	2560	upper layer neurons 3
CC16464	chimp	Organoid-4M	SandraA	Sandra_120d_org2	CTGATCCTCCAATGGT-1	EN	4213	13160	0.00524316109422492	TRUE	TRUE	2613	2412	upper layer neurons 1
CC16465	chimp	Organoid-4M	SandraA	Sandra_120d_org2	CTGATCCTCCACGTGG-1	IPC	1805	4155	0.00457280385078219	TRUE	TRUE	2291	2171	G2M/S dorsal progenitors
