## Supplementary Table for "Single-cell genomic atlas of great ape cerebral organoids uncovers human-specific features of brain development": Kanton_Boyle_He_Supplementary_Table_5_Revision_vFINAL.tsv (part 3 of 3)

Species	Stage	Line	Sample	Barcode	PredCellType	nGene	nUMI	PercentMito	in_FullLineage	in_DE	pseudocellIdx_FullLineage	pseudocellIdx_DE	cl_FullLineage
CC16466	chimp	Organoid-4M	SandraA	Sandra_120d_org2	CTGATCCTCCGCATAA-1	RG	3380	10988	0.00773571168547506	TRUE	TRUE	2669	2197	radial glia
CC16467	chimp	Organoid-4M	SandraA	Sandra_120d_org2	CTGCCTAAGGCAAAGA-1	EN	3583	8793	0.0146707608324804	TRUE	TRUE	2148	2321	upper layer neurons 2
CC16468	chimp	Organoid-4M	SandraA	Sandra_120d_org2	CTGCCTAAGTGAAGAG-1	RG	4346	13844	0	TRUE	TRUE	2689	2204	radial glia
CC16469	chimp	Organoid-4M	SandraA	Sandra_120d_org2	CTGCCTACAAAGGCGT-1	EN	4505	16044	0.00579655946148093	TRUE	TRUE	2481	2258	upper layer neurons 1
CC16470	chimp	Organoid-4M	SandraA	Sandra_120d_org2	CTGCCTACACAGACTT-1	EN	4957	16684	0.00179812994485735	TRUE	TRUE	2192	2482	deep layer neurons 2
CC16471	chimp	Organoid-4M	SandraA	Sandra_120d_org2	CTGCGGAGTTAGTGGG-1	RG	3768	14053	0.00626200811214687	TRUE	TRUE	2669	2205	radial glia
CC16472	chimp	Organoid-4M	SandraA	Sandra_120d_org2	CTGCGGATCAACGAAA-1	EN	2237	6786	0.00810492189802535	TRUE	TRUE	2106	2641	intermediate progenitors
CC16473	chimp	Organoid-4M	SandraA	Sandra_120d_org2	CTGCGGATCGTTGCCT-1	EN	2673	5798	0.0175922731976544	TRUE	TRUE	2631	2243	upper layer neurons 2
CC16474	chimp	Organoid-4M	SandraA	Sandra_120d_org2	CTGCTGTAGTGGAGAA-1	EN	3809	11814	0.0058405281868969	TRUE	TRUE	2482	2394	upper layer neurons 1
CC16475	chimp	Organoid-4M	SandraA	Sandra_120d_org2	CTGCTGTCACGACGAA-1	EN	2775	7106	0.0102730087250211	TRUE	TRUE	2084	NA	upper layer neurons 2
CC16476	chimp	Organoid-4M	SandraA	Sandra_120d_org2	CTGCTGTCATGCTGGC-1	RG	3620	14325	0	FALSE	TRUE	NA	2208	NA
CC16477	chimp	Organoid-4M	SandraA	Sandra_120d_org2	CTGCTGTCATGGGAAC-1	Astrocyte	1513	3133	0.004787743376955	TRUE	FALSE	2671	NA	radial glia
CC16478	chimp	Organoid-4M	SandraA	Sandra_120d_org2	CTGCTGTGTAGCTGCC-1	EN	3824	11461	0.00776546549166739	TRUE	TRUE	2241	2516	deep layer neurons 2
CC16479	chimp	Organoid-4M	SandraA	Sandra_120d_org2	CTGCTGTTCACCCTCA-1	EN	4544	15516	0.0100541376643465	TRUE	TRUE	2594	2310	upper layer neurons 1
CC16480	chimp	Organoid-4M	SandraA	Sandra_120d_org2	CTGGTCTGTTAAGACA-1	EN	1725	3524	0.0065266742338252	TRUE	TRUE	2483	2583	upper layer neurons 3
CC16481	chimp	Organoid-4M	SandraA	Sandra_120d_org2	CTGGTCTTCAGGATCT-1	EN	2525	5933	0.00522501264115962	TRUE	TRUE	2437	2618	upper layer neurons 3
CC16482	chimp	Organoid-4M	SandraA	Sandra_120d_org2	CTGTGCTAGAGCTATA-1	EN	3872	10223	0.00332583390394209	TRUE	TRUE	2254	2470	deep layer neurons 2
CC16483	chimp	Organoid-4M	SandraA	Sandra_120d_org2	CTGTGCTAGGTCGGAT-1	EN	4181	16031	0.01191441581935	TRUE	TRUE	2425	2289	upper layer neurons 1
CC16484	chimp	Organoid-4M	SandraA	Sandra_120d_org2	CTGTGCTCATGAGCGA-1	EN	3292	10749	0.00530281886687134	TRUE	TRUE	2474	2561	upper layer neurons 1
CC16485	chimp	Organoid-4M	SandraA	Sandra_120d_org2	CTGTGCTCATGCCTTC-1	EN	3069	8977	0.00690653893282834	TRUE	TRUE	2484	NA	upper layer neurons 1
CC16486	chimp	Organoid-4M	SandraA	Sandra_120d_org2	CTGTGCTTCAGCAACT-1	EN	1790	3892	0.00642343268242549	TRUE	TRUE	2375	2588	upper layer neurons 3
CC16487	chimp	Organoid-4M	SandraA	Sandra_120d_org2	CTGTGCTTCAGTTCGA-1	EN	4320	13815	0.00506695620702135	TRUE	TRUE	2588	2369	upper layer neurons 1
CC16488	chimp	Organoid-4M	SandraA	Sandra_120d_org2	CTGTTTAAGAACAACT-1	EN	4314	14242	0.012217385198708	TRUE	TRUE	2485	2317	upper layer neurons 1
CC16489	chimp	Organoid-4M	SandraA	Sandra_120d_org2	CTGTTTAAGAGTCTGG-1	EN	3098	8390	0.00452920143027414	TRUE	TRUE	2557	2610	upper layer neurons 3
CC16490	chimp	Organoid-4M	SandraA	Sandra_120d_org2	CTGTTTAAGCGTGAAC-1	EN	2565	6098	0.00311577566415218	TRUE	TRUE	2388	2579	upper layer neurons 3
CC16491	chimp	Organoid-4M	SandraA	Sandra_120d_org2	CTGTTTAAGCTTCGCG-1	EN	4539	16638	0.00396682293544897	TRUE	TRUE	2331	2285	upper layer neurons 1
CC16492	chimp	Organoid-4M	SandraA	Sandra_120d_org2	CTGTTTAAGGCGATAC-1	EN	5202	21060	0.00849952516619183	TRUE	TRUE	2195	2483	deep layer neurons 2
CC16493	chimp	Organoid-4M	SandraA	Sandra_120d_org2	CTGTTTACAGGTGGAT-1	EN	4057	13059	0.00559001454935294	TRUE	TRUE	2398	2274	upper layer neurons 1
CC16494	chimp	Organoid-4M	SandraA	Sandra_120d_org2	CTGTTTAGTCGACTAT-1	RG	2926	9855	0.000202942668696093	TRUE	TRUE	2690	2187	radial glia
CC16495	chimp	Organoid-4M	SandraA	Sandra_120d_org2	CTGTTTAGTGTAAGTA-1	EN	2532	5874	0.00510725229826353	TRUE	TRUE	2377	2322	upper layer neurons 2
CC16496	chimp	Organoid-4M	SandraA	Sandra_120d_org2	CTGTTTATCTTATCTG-1	EN	4321	12378	0.00597834868314752	TRUE	TRUE	2090	2151	cortical neurons 1
CC16497	chimp	Organoid-4M	SandraA	Sandra_120d_org2	CTTAACTAGAGGGATA-1	EN	4139	13032	0.00514119091467158	TRUE	TRUE	2548	2366	upper layer neurons 1
CC16498	chimp	Organoid-4M	SandraA	Sandra_120d_org2	CTTAACTAGTTCCACA-1	EN	1566	3553	0.00591049817056009	TRUE	TRUE	2121	2564	cortical neurons 2
CC16499	chimp	Organoid-4M	SandraA	Sandra_120d_org2	CTTAACTCACCCAGTG-1	EN	2388	5192	0.0396764252696456	TRUE	TRUE	2637	2420	upper layer neurons 2
CC16500	chimp	Organoid-4M	SandraA	Sandra_120d_org2	CTTAACTCATCCCATC-1	EN	3649	11917	0.00545439288411513	TRUE	TRUE	2616	2620	upper layer neurons 3
CC16501	chimp	Organoid-4M	SandraA	Sandra_120d_org2	CTTAACTGTGGCTCCA-1	EN	2280	5540	0.00505415162454874	TRUE	TRUE	2512	2556	upper layer neurons 3
CC16502	chimp	Organoid-4M	SandraA	Sandra_120d_org2	CTTAACTGTTATGTGC-1	EN	4148	12320	0.00292207792207792	TRUE	TRUE	2610	2408	upper layer neurons 1
CC16503	chimp	Organoid-4M	SandraA	Sandra_120d_org2	CTTAACTGTTGGTTTG-1	EN	1937	3523	0.0127732046551235	TRUE	TRUE	NA	2323	upper layer neurons 2
CC16504	chimp	Organoid-4M	SandraA	Sandra_120d_org2	CTTAACTTCCGTAGTA-1	EN	5611	25015	0.0111932840295823	TRUE	TRUE	2345	NA	upper layer neurons 1
CC16505	chimp	Organoid-4M	SandraA	Sandra_120d_org2	CTTAACTTCGACAGCC-1	EN	4204	13926	0.00459572023553066	TRUE	TRUE	2486	NA	upper layer neurons 1
CC16506	chimp	Organoid-4M	SandraA	Sandra_120d_org2	CTTACCGCACACGCTG-1	RG	2843	5724	0.00139762403913347	TRUE	TRUE	2691	NA	radial glia
CC16507	chimp	Organoid-4M	SandraA	Sandra_120d_org2	CTTACCGGTCATTAGC-1	Glyc	4193	16698	0	FALSE	FALSE	NA	NA	NA
CC16508	chimp	Organoid-4M	SandraA	Sandra_120d_org2	CTTACCGTCCTTTCTC-1	Glyc	4903	21429	9.33314667039992e-05	FALSE	FALSE	NA	NA	NA
CC16509	chimp	Organoid-4M	SandraA	Sandra_120d_org2	CTTACCGTCGCCAGCA-1	EN	4906	17002	0.00723444300670509	TRUE	TRUE	2487	2248	deep layer neurons 2
CC16510	chimp	Organoid-4M	SandraA	Sandra_120d_org2	CTTAGGACAATGGTCT-1	EN	5511	20497	0.00746450700102454	TRUE	TRUE	2470	2270	upper layer neurons 1
CC16511	chimp	Organoid-4M	SandraA	Sandra_120d_org2	CTTAGGATCAACTCTT-1	Glyc	5547	28004	7.14183688044565e-05	FALSE	FALSE	NA	NA	NA
CC16512	chimp	Organoid-4M	SandraA	Sandra_120d_org2	CTTAGGATCGACCAGC-1	EN	3473	9914	0.00514424046802502	TRUE	TRUE	2416	2407	upper layer neurons 1
CC16513	chimp	Organoid-4M	SandraA	Sandra_120d_org2	CTTCTCTAGATGCCAG-1	EN	4509	13571	0.00618966914744676	TRUE	TRUE	2488	2377	upper layer neurons 1
CC16514	chimp	Organoid-4M	SandraA	Sandra_120d_org2	CTTGGCTAGCAGACTG-1	EN	3771	12054	0.00572424091587855	TRUE	TRUE	2471	2263	upper layer neurons 1
CC16515	chimp	Organoid-4M	SandraA	Sandra_120d_org2	CTTGGCTCACGTGAGA-1	EN	4270	14201	0.0096472079431026	TRUE	TRUE	2221	2433	deep layer neurons 2
CC16516	chimp	Organoid-4M	SandraA	Sandra_120d_org2	CTTGGCTGTAAAGGAG-1	RG	2741	8227	0.0092378752886836	TRUE	TRUE	2677	NA	radial glia
CC16517	chimp	Organoid-4M	SandraA	Sandra_120d_org2	CTTGGCTGTGATGTGG-1	EN	1694	3379	0.0461675051790471	TRUE	TRUE	2629	2436	upper layer neurons 2
CC16518	chimp	Organoid-4M	SandraA	Sandra_120d_org2	CTTGGCTTCTCCAGGG-1	EN	3986	11658	0.00377423228684165	TRUE	TRUE	2263	2513	deep layer neurons 2
CC16519	chimp	Organoid-4M	SandraA	Sandra_120d_org2	CTTGGCTTCTGTCCGT-1	EN	3614	10715	0.00634624358376108	TRUE	TRUE	2489	2605	upper layer neurons 1
CC16520	chimp	Organoid-4M	SandraA	Sandra_120d_org2	CTTTGCGAGTACCGGA-1	EN	2827	7560	0.0149470899470899	TRUE	TRUE	2318	2604	upper layer neurons 1
CC16521	chimp	Organoid-4M	SandraA	Sandra_120d_org2	CTTTGCGCATACTACG-1	EN	4303	14659	0.0119380585305955	TRUE	TRUE	2359	2302	upper layer neurons 1
CC16522	chimp	Organoid-4M	SandraA	Sandra_120d_org2	CTTTGCGGTACGAAAT-1	EN	4750	18722	0.00491400491400491	TRUE	TRUE	2477	2373	upper layer neurons 1
CC16523	chimp	Organoid-4M	SandraA	Sandra_120d_org2	CTTTGCGGTCAGTGGA-1	EN	4151	13147	0.00448771582870617	TRUE	TRUE	2508	NA	upper layer neurons 1
CC16524	chimp	Organoid-4M	SandraA	Sandra_120d_org2	GAAACTCAGCTAACAA-1	EN	3684	10976	0.0043731778425656	TRUE	TRUE	2490	2324	upper layer neurons 1
CC16525	chimp	Organoid-4M	SandraA	Sandra_120d_org2	GAAACTCCAATCACAC-1	EN	2495	5390	0.00204081632653061	TRUE	TRUE	2160	2485	deep layer neurons 2
CC16526	chimp	Organoid-4M	SandraA	Sandra_120d_org2	GAAACTCGTCCTCCAT-1	EN	2472	6020	0.00498338870431894	TRUE	TRUE	2491	2580	upper layer neurons 3
CC16527	chimp	Organoid-4M	SandraA	Sandra_120d_org2	GAAACTCTCAGTCAGT-1	EN	1880	3725	0.0187919463087248	TRUE	TRUE	2642	2355	upper layer neurons 2
CC16528	chimp	Organoid-4M	SandraA	Sandra_120d_org2	GAAACTCTCCTGTACC-1	IN	1281	2861	0.00489339391821042	TRUE	TRUE	2692	2202	radial glia
CC16529	chimp	Organoid-4M	SandraA	Sandra_120d_org2	GAAATGATCAAAGACA-1	EN	4436	14267	0.00651853928646527	TRUE	TRUE	NA	2482	deep layer neurons 2
CC16530	chimp	Organoid-4M	SandraA	Sandra_120d_org2	GAAATGATCACTTATC-1	EN	3053	8160	0.00514705882352941	TRUE	TRUE	2489	2586	upper layer neurons 1
CC16531	chimp	Organoid-4M	SandraA	Sandra_120d_org2	GAAATGATCCGATATG-1	EN	3337	10159	0.00620139777537159	TRUE	TRUE	2391	2291	upper layer neurons 1
CC16532	chimp	Organoid-4M	SandraA	Sandra_120d_org2	GAACATCAGGCAGGTT-1	EN	5180	19467	0.0107874865156419	TRUE	TRUE	2586	2248	upper layer neurons 1
CC16533	chimp	Organoid-4M	SandraA	Sandra_120d_org2	GAACATCCAAGACACG-1	EN	1844	3952	0.00303643724696356	TRUE	TRUE	2437	2545	upper layer neurons 3
CC16534	chimp	Organoid-4M	SandraA	Sandra_120d_org2	GAACATCCACGACGAA-1	EN	4028	12808	0.00733916302311056	TRUE	TRUE	2492	2340	upper layer neurons 1
CC16535	chimp	Organoid-4M	SandraA	Sandra_120d_org2	GAACATCGTCGATTGT-1	EN	1855	4795	0.00542231491136601	TRUE	TRUE	2115	2638	intermediate progenitors
CC16536	chimp	Organoid-4M	SandraA	Sandra_120d_org2	GAACATCTCTATCCTA-1	EN	2278	5908	0.011509817197021	TRUE	TRUE	2108	2587	upper layer neurons 3
CC16537	chimp	Organoid-4M	SandraA	Sandra_120d_org2	GAACCTAAGGACAGCT-1	EN	3579	10278	0.00904845300642148	TRUE	TRUE	2381	NA	cortical neurons 1
CC16538	chimp	Organoid-4M	SandraA	Sandra_120d_org2	GAACCTACAAACTGTC-1	IN	1379	4398	0.00864029104138245	TRUE	TRUE	2682	2174	radial glia
CC16539	chimp	Organoid-4M	SandraA	Sandra_120d_org2	GAACCTAGTCCAAGTT-1	EN	3222	9033	0.00664231152441049	TRUE	TRUE	2489	2544	upper layer neurons 3
CC16540	chimp	Organoid-4M	SandraA	Sandra_120d_org2	GAACCTAGTGAGGGAG-1	EN	3661	10085	0.00565195835399108	TRUE	TRUE	2493	2277	upper layer neurons 1
CC16541	chimp	Organoid-4M	SandraA	Sandra_120d_org2	GAACGGAAGACTTGAA-1	EN	2050	3617	0.0243295548797346	TRUE	TRUE	2638	2332	upper layer neurons 2
CC16542	chimp	Organoid-4M	SandraA	Sandra_120d_org2	GAACGGAAGATGGCGT-1	EN	3247	9616	0.0109193011647255	TRUE	TRUE	2569	2561	upper layer neurons 1
CC16543	chimp	Organoid-4M	SandraA	Sandra_120d_org2	GAACGGAAGGCACATG-1	EN	2751	7431	0.00551742699502086	TRUE	TRUE	2494	2588	upper layer neurons 3
CC16544	chimp	Organoid-4M	SandraA	Sandra_120d_org2	GAACGGAAGTGTACGG-1	EN	3652	12264	0.00994781474233529	TRUE	TRUE	2495	2303	upper layer neurons 1
CC16545	chimp	Organoid-4M	SandraA	Sandra_120d_org2	GAACGGACAAGAGGCT-1	EN	4330	16090	0.00783095090118086	TRUE	TRUE	2496	2346	upper layer neurons 1
CC16546	chimp	Organoid-4M	SandraA	Sandra_120d_org2	GAACGGACAGCTGTTA-1	EN	4061	13308	0.00518485121731289	TRUE	TRUE	2196	2526	deep layer neurons 2
CC16547	chimp	Organoid-4M	SandraA	Sandra_120d_org2	GAACGGAGTCTTGATG-1	EN	4282	15538	0.00695070150598533	TRUE	TRUE	NA	2253	upper layer neurons 1
CC16548	chimp	Organoid-4M	SandraA	Sandra_120d_org2	GAACGGAGTGACGCCT-1	EN	1457	2689	0.00446262551134251	TRUE	TRUE	2521	NA	cortical neurons 2
CC16549	chimp	Organoid-4M	SandraA	Sandra_120d_org2	GAACGGATCTATCCTA-1	Glyc	4506	14694	0.000204164965291956	FALSE	FALSE	NA	NA	NA
CC16550	chimp	Organoid-4M	SandraA	Sandra_120d_org2	GAACGGATCTTTACGT-1	EN	4525	15038	0.00804628275036574	TRUE	TRUE	2478	2283	upper layer neurons 1
CC16551	chimp	Organoid-4M	SandraA	Sandra_120d_org2	GAAGCAGAGACTTTCG-1	EN	1753	5706	0.00753592709428672	TRUE	TRUE	2094	2182	upper layer neurons 2
CC16552	chimp	Organoid-4M	SandraA	Sandra_120d_org2	GAAGCAGAGGAGTTGC-1	EN	3576	9885	0.0112291350531108	TRUE	TRUE	2615	NA	upper layer neurons 1
CC16553	chimp	Organoid-4M	SandraA	Sandra_120d_org2	GAAGCAGCAGGTCGTC-1	EN	3933	12523	0.0112592829194283	TRUE	TRUE	2584	2281	upper layer neurons 1
CC16554	chimp	Organoid-4M	SandraA	Sandra_120d_org2	GAAGCAGCAGTATAAG-1	EN	1614	3036	0.0197628458498024	TRUE	TRUE	NA	2242	upper layer neurons 2
CC16555	chimp	Organoid-4M	SandraA	Sandra_120d_org2	GAAGCAGGTCACTTCC-1	EN	4556	15111	0.00602210310369929	TRUE	TRUE	2528	2249	upper layer neurons 1
CC16556	chimp	Organoid-4M	SandraA	Sandra_120d_org2	GAAGCAGGTGCAGACA-1	Glyc	4759	18882	5.29604914733609e-05	FALSE	FALSE	NA	NA	NA
CC16557	chimp	Organoid-4M	SandraA	Sandra_120d_org2	GAAGCAGTCAATACCG-1	RG	4379	19605	0.0048457026268809	TRUE	TRUE	2299	2156	G2M/S dorsal progenitors
CC16558	chimp	Organoid-4M	SandraA	Sandra_120d_org2	GAAGCAGTCCCTGACT-1	EN	4163	14557	0.00728172013464313	TRUE	TRUE	2617	2561	upper layer neurons 1
CC16559	chimp	Organoid-4M	SandraA	Sandra_120d_org2	GAATAAGAGATCGGGT-1	EN	2839	7917	0.0106100795755968	TRUE	TRUE	2497	2220	upper layer neurons 3
CC16560	chimp	Organoid-4M	SandraA	Sandra_120d_org2	GAATAAGCAGCGTAAG-1	EN	2810	5622	0.0140519388118107	TRUE	TRUE	NA	2451	deep layer neurons 2
CC16561	chimp	Organoid-4M	SandraA	Sandra_120d_org2	GAATAAGGTATAGTAG-1	EN	4065	12756	0.00415490749451239	TRUE	TRUE	2508	2320	upper layer neurons 1
CC16562	chimp	Organoid-4M	SandraA	Sandra_120d_org2	GAATAAGGTGTTGAGG-1	EN	2523	5586	0.006265664160401	TRUE	TRUE	2498	2229	upper layer neurons 2
CC16563	chimp	Organoid-4M	SandraA	Sandra_120d_org2	GAATAAGGTTCACCTC-1	EN	3852	10427	0.00498705284357917	TRUE	TRUE	NA	2372	upper layer neurons 1
CC16564	chimp	Organoid-4M	SandraA	Sandra_120d_org2	GAATGAAAGATGTAAC-1	EN	2764	8256	0.0032703488372093	TRUE	TRUE	2170	2182	cortical neurons 1
CC16565	chimp	Organoid-4M	SandraA	Sandra_120d_org2	GAATGAACACCAGTTA-1	EN	3640	10567	0.0041639065013722	TRUE	TRUE	2197	2486	deep layer neurons 2
CC16566	chimp	Organoid-4M	SandraA	Sandra_120d_org2	GAATGAACATGTCCTC-1	EN	1859	3698	0.0465116279069767	TRUE	TRUE	2637	2218	upper layer neurons 2
CC16567	chimp	Organoid-4M	SandraA	Sandra_120d_org2	GAATGAAGTAGCGTGA-1	EN	4619	16461	0.0099629427130794	TRUE	TRUE	2264	2493	deep layer neurons 2
CC16568	chimp	Organoid-4M	SandraA	Sandra_120d_org2	GACACGCAGTACGTAA-1	EN	1678	2998	0.0146764509673115	TRUE	TRUE	NA	2448	deep layer neurons 2
CC16569	chimp	Organoid-4M	SandraA	Sandra_120d_org2	GACACGCAGTGGGTTG-1	Mural	2813	10020	0.0094810379241517	TRUE	FALSE	2281	NA	mesenchymal-like cells
CC16570	chimp	Organoid-4M	SandraA	Sandra_120d_org2	GACACGCAGTTTCCTT-1	EN	4379	15088	0.00291622481442206	TRUE	TRUE	2180	2484	deep layer neurons 2
CC16571	chimp	Organoid-4M	SandraA	Sandra_120d_org2	GACACGCCAACAACCT-1	EN	2272	5967	0.00519524048935814	TRUE	TRUE	2499	2589	upper layer neurons 3
CC16572	chimp	Organoid-4M	SandraA	Sandra_120d_org2	GACACGCCAGCTTCGG-1	EN	4333	13067	0.00581617815872044	TRUE	TRUE	2225	2475	deep layer neurons 2
CC16573	chimp	Organoid-4M	SandraA	Sandra_120d_org2	GACACGCTCAGAGCTT-1	EN	3533	11329	0.00547268073086768	TRUE	TRUE	2500	2561	upper layer neurons 1
CC16574	chimp	Organoid-4M	SandraA	Sandra_120d_org2	GACACGCTCTACTCAT-1	RG	3788	14208	0.00936092342342342	TRUE	TRUE	2696	2163	radial glia
CC16575	chimp	Organoid-4M	SandraA	Sandra_120d_org2	GACAGAGAGTGTTTGC-1	EN	3788	12283	0.0125376536676708	TRUE	TRUE	2397	2344	upper layer neurons 1
CC16576	chimp	Organoid-4M	SandraA	Sandra_120d_org2	GACAGAGCACTGCCAG-1	EN	4097	11533	0.00606953958206885	TRUE	TRUE	2253	2456	deep layer neurons 2
CC16577	chimp	Organoid-4M	SandraA	Sandra_120d_org2	GACAGAGCAGGGTATG-1	EN	4544	17466	0.00452307339974808	TRUE	TRUE	2534	2289	upper layer neurons 1
CC16578	chimp	Organoid-4M	SandraA	Sandra_120d_org2	GACAGAGGTCGATTGT-1	EN	4210	12050	0.00547717842323651	TRUE	TRUE	2198	2484	deep layer neurons 2
CC16579	chimp	Organoid-4M	SandraA	Sandra_120d_org2	GACAGAGTCAGGTTCA-1	EN	3002	7818	0.00575594781273983	TRUE	TRUE	2344	2546	upper layer neurons 1
CC16580	chimp	Organoid-4M	SandraA	Sandra_120d_org2	GACAGAGTCTGGCGTG-1	Mural	3754	16745	0.00406091370558376	TRUE	FALSE	2286	NA	mesenchymal-like cells
CC16581	chimp	Organoid-4M	SandraA	Sandra_120d_org2	GACCAATAGCAGACTG-1	RG	3066	8846	0.00666968121184716	TRUE	TRUE	2696	2199	radial glia
CC16582	chimp	Organoid-4M	SandraA	Sandra_120d_org2	GACCAATAGGATGGTC-1	EN	4058	12007	0.0041642375281086	TRUE	TRUE	2270	2455	deep layer neurons 2
CC16583	chimp	Organoid-4M	SandraA	Sandra_120d_org2	GACCAATCACCTTGTC-1	EN	3669	10013	0.00669130130829921	TRUE	TRUE	2159	2447	deep layer neurons 2
CC16584	chimp	Organoid-4M	SandraA	Sandra_120d_org2	GACCAATCAGTACACT-1	EN	3108	8974	0.00557165143748607	TRUE	TRUE	2474	2586	upper layer neurons 1
CC16585	chimp	Organoid-4M	SandraA	Sandra_120d_org2	GACCAATGTCGCGGTT-1	EN	2997	6865	0.0310269482884195	TRUE	TRUE	2658	2551	upper layer neurons 2
CC16586	chimp	Organoid-4M	SandraA	Sandra_120d_org2	GACCAATTCAGGCAAG-1	IPC	3492	11546	0.00788151740862636	TRUE	TRUE	2302	2155	G2M/S dorsal progenitors
CC16587	chimp	Organoid-4M	SandraA	Sandra_120d_org2	GACCTGGAGTTAGCGG-1	RG	2509	8097	0.00802766456712363	TRUE	TRUE	2698	2207	radial glia
CC16588	chimp	Organoid-4M	SandraA	Sandra_120d_org2	GACCTGGCACATGTGT-1	EN	4272	14573	0.0108419680230563	TRUE	TRUE	2381	NA	upper layer neurons 1
CC16589	chimp	Organoid-4M	SandraA	Sandra_120d_org2	GACCTGGCATCCTTGC-1	EN	2067	5722	0.00838867528836071	TRUE	TRUE	2109	2633	intermediate progenitors
CC16590	chimp	Organoid-4M	SandraA	Sandra_120d_org2	GACCTGGGTCAGCTAT-1	RG	2163	4461	0.000448329970858552	FALSE	TRUE	NA	2208	NA
CC16591	chimp	Organoid-4M	SandraA	Sandra_120d_org2	GACCTGGTCAAACCGT-1	EN	3745	10640	0.00469924812030075	TRUE	TRUE	2488	2258	upper layer neurons 1
CC16592	chimp	Organoid-4M	SandraA	Sandra_120d_org2	GACGCGTAGCAGGCTA-1	Endothelial	3713	16450	0.00729483282674772	TRUE	FALSE	NA	NA	mesenchymal-like cells
CC16593	chimp	Organoid-4M	SandraA	Sandra_120d_org2	GACGCGTAGTAACCCT-1	EN	4401	14446	0.00484563200886058	TRUE	TRUE	2505	2393	upper layer neurons 1
CC16594	chimp	Organoid-4M	SandraA	Sandra_120d_org2	GACGCGTGTAGAAGGA-1	EN	2607	6844	0.00438340151957919	TRUE	TRUE	2474	2604	upper layer neurons 1
CC16595	chimp	Organoid-4M	SandraA	Sandra_120d_org2	GACGCGTGTTAGGGTG-1	EN	1885	3319	0.0280204880988249	TRUE	TRUE	NA	2505	deep layer neurons 2
CC16596	chimp	Organoid-4M	SandraA	Sandra_120d_org2	GACGCGTTCTGATACG-1	EN	2169	6875	0.00858181818181818	TRUE	TRUE	2110	2639	intermediate progenitors
CC16597	chimp	Organoid-4M	SandraA	Sandra_120d_org2	GACGGCTAGACCTAGG-1	EN	1534	2686	0.0286671630677587	TRUE	TRUE	2199	2474	deep layer neurons 2
CC16598	chimp	Organoid-4M	SandraA	Sandra_120d_org2	GACGGCTAGGTGATTA-1	RG	4683	13596	0.000147102088849662	FALSE	TRUE	NA	2208	NA
CC16599	chimp	Organoid-4M	SandraA	Sandra_120d_org2	GACGGCTCAAATTGCC-1	EN	2943	6642	0.0103884372177055	TRUE	TRUE	2433	2243	upper layer neurons 1
CC16600	chimp	Organoid-4M	SandraA	Sandra_120d_org2	GACGGCTGTCCGCTGA-1	EN	3867	11289	0.00398618123837364	TRUE	TRUE	2479	2400	upper layer neurons 1
CC16601	chimp	Organoid-4M	SandraA	Sandra_120d_org2	GACGGCTGTGCAACTT-1	EN	3268	10046	0.00567390005972526	TRUE	TRUE	2566	2546	upper layer neurons 1
CC16602	chimp	Organoid-4M	SandraA	Sandra_120d_org2	GACGGCTGTGGTAACG-1	EN	2384	4553	0.00746760377772897	TRUE	TRUE	2158	2496	deep layer neurons 2
CC16603	chimp	Organoid-4M	SandraA	Sandra_120d_org2	GACGGCTTCACATAGC-1	EN	2653	6814	0.00675080716172586	TRUE	TRUE	2501	2547	upper layer neurons 3
CC16604	chimp	Organoid-4M	SandraA	Sandra_120d_org2	GACGTGCAGCGTTCCG-1	EN	3916	11708	0.00427058421592074	TRUE	TRUE	2493	2279	upper layer neurons 1
CC16605	chimp	Organoid-4M	SandraA	Sandra_120d_org2	GACGTGCCAATCACAC-1	EN	4450	16508	0.00569420886842743	TRUE	TRUE	2504	2326	upper layer neurons 1
CC16606	chimp	Organoid-4M	SandraA	Sandra_120d_org2	GACGTGCTCGCTTAGA-1	EN	4004	12285	0.00626780626780627	TRUE	TRUE	2128	2520	deep layer neurons 2
CC16607	chimp	Organoid-4M	SandraA	Sandra_120d_org2	GACGTGCTCGTGGACC-1	EN	1314	3273	0.0140543843568592	TRUE	TRUE	2095	2184	upper layer neurons 2
CC16608	chimp	Organoid-4M	SandraA	Sandra_120d_org2	GACGTTAAGACAAGCC-1	Glyc	2523	10118	0	FALSE	FALSE	NA	NA	NA
CC16609	chimp	Organoid-4M	SandraA	Sandra_120d_org2	GACGTTAAGCTGCAAG-1	Astrocyte	2690	10693	0.00766856822220144	TRUE	FALSE	2685	NA	radial glia
CC16610	chimp	Organoid-4M	SandraA	Sandra_120d_org2	GACGTTACATTCCTCG-1	EN	1832	2880	0.0440972222222222	TRUE	TRUE	2157	2468	deep layer neurons 2
CC16611	chimp	Organoid-4M	SandraA	Sandra_120d_org2	GACGTTAGTTGCGCAC-1	EN	4942	19934	0.00556837563961072	TRUE	TRUE	2502	2274	upper layer neurons 1
CC16612	chimp	Organoid-4M	SandraA	Sandra_120d_org2	GACGTTATCACCTCGT-1	EN	3624	10832	0.00683161004431315	TRUE	TRUE	2616	2558	upper layer neurons 1
CC16613	chimp	Organoid-4M	SandraA	Sandra_120d_org2	GACGTTATCTGCAGTA-1	EN	4571	16927	0.0124652921368228	TRUE	TRUE	2176	2540	upper layer neurons 1
CC16614	chimp	Organoid-4M	SandraA	Sandra_120d_org2	GACTAACAGAGTCTGG-1	EN	2834	6812	0.00264239577216676	TRUE	TRUE	2577	2581	upper layer neurons 1
CC16615	chimp	Organoid-4M	SandraA	Sandra_120d_org2	GACTAACCAGGCGATA-1	Glyc	4027	10272	0.00126557632398754	FALSE	FALSE	NA	NA	NA
CC16616	chimp	Organoid-4M	SandraA	Sandra_120d_org2	GACTAACCATGCCTTC-1	RG	3387	8705	0.00792647903503733	TRUE	TRUE	2693	2196	radial glia
CC16617	chimp	Organoid-4M	SandraA	Sandra_120d_org2	GACTAACTCGCAAGCC-1	EN	3571	9904	0.00848142164781906	TRUE	TRUE	2200	2453	deep layer neurons 2
CC16618	chimp	Organoid-4M	SandraA	Sandra_120d_org2	GACTACAAGAGACTAT-1	EN	4880	18059	0.00670026025804308	TRUE	TRUE	2609	2302	upper layer neurons 1
CC16619	chimp	Organoid-4M	SandraA	Sandra_120d_org2	GACTACAAGTGAAGTT-1	IPC	2723	7646	0.00562385561077688	TRUE	TRUE	2309	2153	G2M/S dorsal progenitors
CC16620	chimp	Organoid-4M	SandraA	Sandra_120d_org2	GACTACACACAGCGTC-1	EN	2025	4189	0.0105037001671043	TRUE	TRUE	2639	2251	upper layer neurons 2
CC16621	chimp	Organoid-4M	SandraA	Sandra_120d_org2	GACTACACACGCGAAA-1	EN	2639	6486	0.0135676842429849	TRUE	TRUE	2083	2307	upper layer neurons 2
CC16622	chimp	Organoid-4M	SandraA	Sandra_120d_org2	GACTACAGTGCGGTAA-1	EN	4806	17661	0.00481286450370874	TRUE	TRUE	NA	2327	upper layer neurons 1
CC16623	chimp	Organoid-4M	SandraA	Sandra_120d_org2	GACTACATCAGTGTTG-1	EN	3166	7993	0.00475415988990367	TRUE	TRUE	2555	2249	upper layer neurons 2
CC16624	chimp	Organoid-4M	SandraA	Sandra_120d_org2	GACTACATCCTGCTTG-1	EN	2718	6780	0.00309734513274336	TRUE	TRUE	2513	2544	upper layer neurons 3
CC16625	chimp	Organoid-4M	SandraA	Sandra_120d_org2	GACTACATCTGTTGAG-1	EN	5709	24832	0.00676546391752577	TRUE	TRUE	2372	2341	upper layer neurons 1
CC16626	chimp	Organoid-4M	SandraA	Sandra_120d_org2	GACTGCGAGTATCGAA-1	EN	3825	12437	0.00506553027257377	TRUE	TRUE	2503	2249	upper layer neurons 1
CC16627	chimp	Organoid-4M	SandraA	Sandra_120d_org2	GACTGCGCATTCTTAC-1	EN	3080	8106	0.00333086602516654	TRUE	TRUE	2201	2542	deep layer neurons 2
CC16629	chimp	Organoid-4M	SandraA	Sandra_120d_org2	GACTGCGTCGCGTTTC-1	EN	2312	4863	0.00205634382068682	TRUE	TRUE	2167	2542	upper layer neurons 2
CC16630	chimp	Organoid-4M	SandraA	Sandra_120d_org2	GACTGCGTCTATCCCG-1	EN	4686	17811	0.00842176183257537	TRUE	TRUE	2582	2294	upper layer neurons 1
CC16631	chimp	Organoid-4M	SandraA	Sandra_120d_org2	GACTGCGTCTGATTCT-1	EN	1879	5028	0.00536992840095465	TRUE	TRUE	2117	2638	intermediate progenitors
CC16632	chimp	Organoid-4M	SandraA	Sandra_120d_org2	GACTGCGTCTTAACCT-1	EN	3879	12920	0.00882352941176471	TRUE	TRUE	2559	2289	upper layer neurons 1
CC16633	chimp	Organoid-4M	SandraA	Sandra_120d_org2	GAGCAGAGTAAGGGAA-1	EN	4008	12683	0.00969802097295593	TRUE	TRUE	2200	2429	upper layer neurons 1
CC16634	chimp	Organoid-4M	SandraA	Sandra_120d_org2	GAGCAGAGTAGCTGCC-1	Glyc	4947	19995	0	FALSE	FALSE	NA	NA	NA
CC16635	chimp	Organoid-4M	SandraA	Sandra_120d_org2	GAGCAGAGTCAGAATA-1	RG	2891	8421	0.00415627597672485	TRUE	TRUE	2676	2190	radial glia
CC16636	chimp	Organoid-4M	SandraA	Sandra_120d_org2	GAGCAGAGTGATAAAC-1	EN	3548	10526	0.0111153334600038	TRUE	TRUE	2614	2615	upper layer neurons 1
CC16637	chimp	Organoid-4M	SandraA	Sandra_120d_org2	GAGCAGATCCAGTAGT-1	EN	3217	9749	0.00656477587444866	TRUE	TRUE	2501	2556	upper layer neurons 3
CC16638	chimp	Organoid-4M	SandraA	Sandra_120d_org2	GAGGTGAAGCAATATG-1	EN	3657	11820	0.00490693739424704	TRUE	TRUE	2416	2263	upper layer neurons 1
CC16639	chimp	Organoid-4M	SandraA	Sandra_120d_org2	GAGGTGAAGGCTAGCA-1	Endothelial	4601	18867	0.000159007791381778	TRUE	FALSE	2277	NA	mesenchymal-like cells
CC16640	chimp	Organoid-4M	SandraA	Sandra_120d_org2	GAGGTGAAGGTCGGAT-1	EN	4251	15752	0.00412646013204672	TRUE	TRUE	2608	2570	upper layer neurons 3
CC16641	chimp	Organoid-4M	SandraA	Sandra_120d_org2	GAGGTGAAGTAGCGGT-1	EN	3321	8750	0.00731428571428571	TRUE	TRUE	2519	2336	upper layer neurons 1
CC16642	chimp	Organoid-4M	SandraA	Sandra_120d_org2	GAGGTGACACCACGTG-1	EN	4557	16581	0.00675471925698088	TRUE	TRUE	2504	2240	upper layer neurons 1
CC16643	chimp	Organoid-4M	SandraA	Sandra_120d_org2	GAGGTGATCCCAAGTA-1	IPC	2772	8613	0.00626959247648903	TRUE	TRUE	2303	2164	G2M/S dorsal progenitors
CC16644	chimp	Organoid-4M	SandraA	Sandra_120d_org2	GAGGTGATCCGTAGTA-1	IN	1825	3207	0.00498908637355784	TRUE	TRUE	2125	2214	ventral forebrain progenitors and neurons
CC16645	chimp	Organoid-4M	SandraA	Sandra_120d_org2	GAGGTGATCGTGTAGT-1	EN	2019	4157	0.00408948761125812	TRUE	TRUE	2091	2485	cortical neurons 1
CC16646	chimp	Organoid-4M	SandraA	Sandra_120d_org2	GAGTCCGAGCGTGAAC-1	EN	1287	3021	0.00893743793445879	TRUE	TRUE	NA	2181	upper layer neurons 2
CC16647	chimp	Organoid-4M	SandraA	Sandra_120d_org2	GAGTCCGCATCCGGGT-1	Glyc	2843	6722	0.00029753049687593	FALSE	FALSE	NA	NA	NA
CC16648	chimp	Organoid-4M	SandraA	Sandra_120d_org2	GAGTCCGTCGAACTGT-1	EN	4523	15341	0.00645329509158464	TRUE	TRUE	2505	NA	upper layer neurons 1
CC16649	chimp	Organoid-4M	SandraA	Sandra_120d_org2	GATCAGTAGATAGTCA-1	RG	3205	10128	0.00602290679304897	TRUE	TRUE	2674	2197	radial glia
CC16650	chimp	Organoid-4M	SandraA	Sandra_120d_org2	GATCAGTAGTGCCAGA-1	EN	4163	13835	0.00693892302132273	TRUE	TRUE	2506	2384	upper layer neurons 1
CC16651	chimp	Organoid-4M	SandraA	Sandra_120d_org2	GATCAGTCAGACGCAA-1	EN	4485	14945	0.00434928069588491	TRUE	TRUE	2224	2442	deep layer neurons 2
CC16652	chimp	Organoid-4M	SandraA	Sandra_120d_org2	GATCAGTGTCATATGC-1	EN	4070	13075	0.00688336520076482	TRUE	TRUE	2258	2488	deep layer neurons 2
CC16653	chimp	Organoid-4M	SandraA	Sandra_120d_org2	GATCAGTGTGGTCCGT-1	EN	4317	13671	0.0054860653938995	TRUE	TRUE	2187	2486	deep layer neurons 2
CC16654	chimp	Organoid-4M	SandraA	Sandra_120d_org2	GATCAGTTCAGCTCGG-1	EN	2300	6250	0.0072	TRUE	TRUE	2382	2593	upper layer neurons 3
CC16655	chimp	Organoid-4M	SandraA	Sandra_120d_org2	GATCGATAGCGTTTAC-1	EN	4397	15127	0.00713955179480399	TRUE	TRUE	2383	NA	upper layer neurons 1
CC16656	chimp	Organoid-4M	SandraA	Sandra_120d_org2	GATCGATCATCGGAAG-1	EN	4102	14686	0.00449407599073948	TRUE	TRUE	2435	2267	upper layer neurons 1
CC16657	chimp	Organoid-4M	SandraA	Sandra_120d_org2	GATCGATCATGCGCAC-1	EN	2559	7340	0.00871934604904632	TRUE	TRUE	2360	2564	upper layer neurons 3
CC16658	chimp	Organoid-4M	SandraA	Sandra_120d_org2	GATCGATGTATAAACG-1	EN	3974	12572	0.0035793827553293	TRUE	TRUE	2196	2455	deep layer neurons 2
CC16659	chimp	Organoid-4M	SandraA	Sandra_120d_org2	GATCGATGTATGAATG-1	EN	4461	13948	0.00516203039862346	TRUE	TRUE	2481	NA	upper layer neurons 1
CC16661	chimp	Organoid-4M	SandraA	Sandra_120d_org2	GATCGCGAGCTATGCT-1	EN	4632	15467	0.0169392901015064	TRUE	TRUE	2338	2626	upper layer neurons 1
CC16662	chimp	Organoid-4M	SandraA	Sandra_120d_org2	GATCGCGCAAACCTAC-1	EN	2960	7463	0.0184912233686185	TRUE	TRUE	2624	2231	upper layer neurons 2
CC16663	chimp	Organoid-4M	SandraA	Sandra_120d_org2	GATCGCGCATGCAACT-1	EN	3614	12371	0.0105084471748444	TRUE	TRUE	2614	2595	upper layer neurons 1
CC16664	chimp	Organoid-4M	SandraA	Sandra_120d_org2	GATCGCGGTCTCTCGT-1	EN	4347	13990	0.00514653323802716	TRUE	TRUE	2257	2501	deep layer neurons 2
CC16665	chimp	Organoid-4M	SandraA	Sandra_120d_org2	GATCGCGTCAACACAC-1	RG	2399	7307	0.00821130422882168	TRUE	TRUE	2694	2201	radial glia
CC16666	chimp	Organoid-4M	SandraA	Sandra_120d_org2	GATCGCGTCAACGCTA-1	RG	2504	7341	0.00531262770739681	TRUE	TRUE	2694	NA	radial glia
CC16667	chimp	Organoid-4M	SandraA	Sandra_120d_org2	GATCGCGTCTGATTCT-1	EN	2086	5483	0.00930147729345249	TRUE	TRUE	2119	2219	intermediate progenitors
CC16668	chimp	Organoid-4M	SandraA	Sandra_120d_org2	GATCGTAAGGCGACAT-1	EN	3424	9446	0.00455219140376879	TRUE	TRUE	2463	2391	upper layer neurons 1
CC16669	chimp	Organoid-4M	SandraA	Sandra_120d_org2	GATCGTACAAGCCTAT-1	EN	4092	12389	0.00791024295746227	TRUE	TRUE	2507	2315	upper layer neurons 1
CC16670	chimp	Organoid-4M	SandraA	Sandra_120d_org2	GATCGTAGTGGACGAT-1	Glyc	3971	9092	0.00208974923009239	FALSE	FALSE	NA	NA	NA
CC16671	chimp	Organoid-4M	SandraA	Sandra_120d_org2	GATCGTATCAGCACAT-1	Glyc	5346	20150	0.00540942928039702	FALSE	FALSE	NA	NA	NA
CC16672	chimp	Organoid-4M	SandraA	Sandra_120d_org2	GATCTAGAGCCAGTTT-1	EN	4174	13294	0.00428764856326162	TRUE	TRUE	2508	2270	upper layer neurons 1
CC16673	chimp	Organoid-4M	SandraA	Sandra_120d_org2	GATCTAGAGGTGGGTT-1	EN	2906	6886	0.0123438861458031	TRUE	TRUE	2377	2238	upper layer neurons 2
CC16674	chimp	Organoid-4M	SandraA	Sandra_120d_org2	GATCTAGGTATAATGG-1	EN	3555	9591	0.00448336982587843	TRUE	TRUE	2579	2221	upper layer neurons 1
CC16675	chimp	Organoid-4M	SandraA	Sandra_120d_org2	GATCTAGGTTCGGCAC-1	EN	4467	13700	0.00766423357664234	TRUE	TRUE	2524	NA	upper layer neurons 1
CC16676	chimp	Organoid-4M	SandraA	Sandra_120d_org2	GATCTAGTCACCTCGT-1	EN	5036	16558	0.0044691387848774	TRUE	TRUE	2207	2472	deep layer neurons 2
CC16677	chimp	Organoid-4M	SandraA	Sandra_120d_org2	GATCTAGTCACTTATC-1	EN	2770	5866	0.00835322195704057	TRUE	TRUE	2542	2323	upper layer neurons 2
CC16678	chimp	Organoid-4M	SandraA	Sandra_120d_org2	GATCTAGTCGAGGTAG-1	EN	3744	11659	0.00780512908482717	TRUE	TRUE	2509	2391	upper layer neurons 1
CC16679	chimp	Organoid-4M	SandraA	Sandra_120d_org2	GATCTAGTCGCCAGCA-1	EN	5932	26647	0.00840619957218449	TRUE	TRUE	2510	2302	upper layer neurons 1
CC16680	chimp	Organoid-4M	SandraA	Sandra_120d_org2	GATCTAGTCGGCTACG-1	EN	3639	10275	0.00360097323600973	TRUE	TRUE	2472	2371	upper layer neurons 1
CC16681	chimp	Organoid-4M	SandraA	Sandra_120d_org2	GATGAAAAGGCAGTCA-1	IN	1266	3328	0.00871394230769231	TRUE	TRUE	2119	2180	cortical neurons 2
CC16682	chimp	Organoid-4M	SandraA	Sandra_120d_org2	GATGAAAAGGCTAGCA-1	IPC	2574	7410	0.00796221322537112	TRUE	TRUE	NA	2201	radial glia
CC16683	chimp	Organoid-4M	SandraA	Sandra_120d_org2	GATGAAAAGGGAAACA-1	EN	5417	23206	0.00620529173489615	TRUE	TRUE	2217	2494	deep layer neurons 2
CC16684	chimp	Organoid-4M	SandraA	Sandra_120d_org2	GATGAAACAACGCACC-1	EN	3317	10415	0.00777724435909746	TRUE	TRUE	2511	2589	upper layer neurons 3
CC16685	chimp	Organoid-4M	SandraA	Sandra_120d_org2	GATGAAACAATTCCTT-1	EN	2702	6363	0.00565770862800566	TRUE	TRUE	2512	2624	upper layer neurons 3
CC16686	chimp	Organoid-4M	SandraA	Sandra_120d_org2	GATGAAACACATGACT-1	EN	5100	19772	0.00824398138782116	TRUE	TRUE	2427	2350	upper layer neurons 1
CC16687	chimp	Organoid-4M	SandraA	Sandra_120d_org2	GATGAAAGTCCCGACA-1	Glyc	3971	13539	0	FALSE	FALSE	NA	NA	NA
CC16688	chimp	Organoid-4M	SandraA	Sandra_120d_org2	GATGAGGCATTACCTT-1	EN	2233	5043	0.00237953599048186	TRUE	TRUE	2202	2530	deep layer neurons 2
CC16689	chimp	Organoid-4M	SandraA	Sandra_120d_org2	GATGAGGGTCTGATCA-1	Astrocyte	2269	5892	0.00543109300746775	TRUE	FALSE	2672	NA	radial glia
CC16690	chimp	Organoid-4M	SandraA	Sandra_120d_org2	GATGAGGTCTCAAGTG-1	EN	1655	3023	0.0393648693350976	TRUE	TRUE	2629	NA	upper layer neurons 2
CC16691	chimp	Organoid-4M	SandraA	Sandra_120d_org2	GATGCTAAGAAGGCCT-1	EN	2357	4463	0.0174770333856151	TRUE	TRUE	2203	2447	deep layer neurons 2
CC16692	chimp	Organoid-4M	SandraA	Sandra_120d_org2	GATGCTACACTATCTT-1	EN	3123	9180	0.00446623093681917	TRUE	TRUE	2353	2608	upper layer neurons 1
CC16693	chimp	Organoid-4M	SandraA	Sandra_120d_org2	GATGCTAGTACTTCTT-1	EN	3892	12346	0.00421189049084724	TRUE	TRUE	2482	2569	upper layer neurons 1
CC16694	chimp	Organoid-4M	SandraA	Sandra_120d_org2	GATTCAGAGCGATCCC-1	EN	4582	16583	0.0062111801242236	TRUE	TRUE	2386	2384	upper layer neurons 1
CC16695	chimp	Organoid-4M	SandraA	Sandra_120d_org2	GATTCAGAGCTGATAA-1	EN	3136	8609	0.0116157509582995	TRUE	TRUE	2495	2273	upper layer neurons 1
CC16696	chimp	Organoid-4M	SandraA	Sandra_120d_org2	GATTCAGAGGCAATTA-1	EN	1524	2755	0.0301270417422867	TRUE	TRUE	2657	2403	upper layer neurons 2
CC16697	chimp	Organoid-4M	SandraA	Sandra_120d_org2	GATTCAGTCTGTCAAG-1	Glyc	3288	9246	0	FALSE	FALSE	NA	NA	NA
CC16698	chimp	Organoid-4M	SandraA	Sandra_120d_org2	GCAAACTGTACGAAAT-1	EN	3220	7223	0.0092759241312474	TRUE	TRUE	2204	2492	deep layer neurons 2
CC16699	chimp	Organoid-4M	SandraA	Sandra_120d_org2	GCAAACTTCAAACCGT-1	EN	2041	3947	0.0392703318976438	TRUE	TRUE	2662	2231	upper layer neurons 2
CC16700	chimp	Organoid-4M	SandraA	Sandra_120d_org2	GCAAACTTCATTGCGA-1	EN	3613	10509	0.0056142354172614	TRUE	TRUE	2183	2487	deep layer neurons 2
CC16701	chimp	Organoid-4M	SandraA	Sandra_120d_org2	GCAAACTTCGGAGCAA-1	RG	3121	11409	0.0102550617933211	TRUE	TRUE	2299	2160	G2M/S dorsal progenitors
CC16702	chimp	Organoid-4M	SandraA	Sandra_120d_org2	GCAAACTTCGTCTGAA-1	EN	4476	14838	0.00626769106348565	TRUE	TRUE	2171	2488	upper layer neurons 1
CC16703	chimp	Organoid-4M	SandraA	Sandra_120d_org2	GCAAACTTCTTACCGC-1	EN	2821	7569	0.00396353547364249	TRUE	TRUE	2513	2616	upper layer neurons 3
CC16704	chimp	Organoid-4M	SandraA	Sandra_120d_org2	GCAATCAAGATCACGG-1	EN	2283	5305	0.00904806786050895	TRUE	TRUE	2125	2214	ventral forebrain progenitors and neurons
CC16705	chimp	Organoid-4M	SandraA	Sandra_120d_org2	GCAATCACAGTCCTTC-1	IPC	4162	15296	0.00719142259414226	TRUE	TRUE	2309	2164	G2M/S dorsal progenitors
CC16706	chimp	Organoid-4M	SandraA	Sandra_120d_org2	GCAATCAGTATCACCA-1	EN	1497	2858	0.0143456962911127	TRUE	TRUE	2640	2322	upper layer neurons 2
CC16707	chimp	Organoid-4M	SandraA	Sandra_120d_org2	GCAATCAGTCCAGTGC-1	EN	2024	4364	0.00412465627864345	TRUE	TRUE	2604	2330	upper layer neurons 2
CC16708	chimp	Organoid-4M	SandraA	Sandra_120d_org2	GCACATAAGTATTGGA-1	EN	3883	12414	0.0059610117609151	TRUE	TRUE	2482	2609	upper layer neurons 1
CC16709	chimp	Organoid-4M	SandraA	Sandra_120d_org2	GCACATAAGTCCTCCT-1	EN	2675	5329	0.0142615875398761	TRUE	TRUE	2660	2331	upper layer neurons 2
CC16710	chimp	Organoid-4M	SandraA	Sandra_120d_org2	GCACATAGTCCCGACA-1	RG	2345	7563	0.00357001190003967	TRUE	TRUE	2695	2188	radial glia
CC16711	chimp	Organoid-4M	SandraA	Sandra_120d_org2	GCACATAGTCTCGTTC-1	EN	4043	14330	0.00718771807397069	TRUE	TRUE	2482	2621	upper layer neurons 1
CC16712	chimp	Organoid-4M	SandraA	Sandra_120d_org2	GCACATATCTAGAGTC-1	EN	1605	3453	0.00810889081957718	TRUE	TRUE	2111	2634	intermediate progenitors
CC16713	chimp	Organoid-4M	SandraA	Sandra_120d_org2	GCACTCTAGGCTAGGT-1	EN	2885	6340	0.0143533123028391	TRUE	TRUE	2641	2332	upper layer neurons 2
CC16714	chimp	Organoid-4M	SandraA	Sandra_120d_org2	GCACTCTCACCGCTAG-1	EN	2853	7499	0.00453393785838112	TRUE	TRUE	2568	2621	upper layer neurons 1
CC16715	chimp	Organoid-4M	SandraA	Sandra_120d_org2	GCACTCTCATTAACCG-1	EN	2301	5219	0.0218432649932937	TRUE	TRUE	2642	2333	upper layer neurons 2
CC16716	chimp	Organoid-4M	SandraA	Sandra_120d_org2	GCACTCTGTAAAGGAG-1	EN	4059	12803	0.00593610872451769	TRUE	TRUE	2548	2366	upper layer neurons 1
CC16717	chimp	Organoid-4M	SandraA	Sandra_120d_org2	GCACTCTGTGTAACGG-1	EN	2518	5718	0.00489681706890521	TRUE	TRUE	2205	2461	upper layer neurons 2
CC16718	chimp	Organoid-4M	SandraA	Sandra_120d_org2	GCAGCCAAGTAGCGGT-1	RG	3571	9414	0.00499256426598683	TRUE	TRUE	2698	2199	radial glia
CC16719	chimp	Organoid-4M	SandraA	Sandra_120d_org2	GCAGCCACAAAGTGCG-1	EN	4709	17998	0.00711190132236915	TRUE	TRUE	2188	2489	deep layer neurons 2
CC16720	chimp	Organoid-4M	SandraA	Sandra_120d_org2	GCAGCCACATCACGAT-1	Glyc	5776	23791	0	FALSE	FALSE	NA	NA	NA
CC16721	chimp	Organoid-4M	SandraA	Sandra_120d_org2	GCAGCCAGTCAACATC-1	EN	4084	12323	0.00511239146311775	TRUE	TRUE	2233	2481	deep layer neurons 2
CC16722	chimp	Organoid-4M	SandraA	Sandra_120d_org2	GCAGCCAGTCAAGCGA-1	EN	2162	5927	0.00573646026657668	TRUE	TRUE	2104	2645	intermediate progenitors
CC16723	chimp	Organoid-4M	SandraA	Sandra_120d_org2	GCAGCCATCATTTGGG-1	IPC	4915	20427	0.00607039702354727	TRUE	TRUE	2305	2165	G2M/S dorsal progenitors
CC16724	chimp	Organoid-4M	SandraA	Sandra_120d_org2	GCAGCCATCCGCAAGC-1	RG	2959	8798	0.00738804273698568	TRUE	TRUE	2676	2191	radial glia
CC16725	chimp	Organoid-4M	SandraA	Sandra_120d_org2	GCAGCCATCCGTCATC-1	IN	978	2824	0.00814447592067989	TRUE	TRUE	2666	2174	ventral forebrain progenitors and neurons
CC16726	chimp	Organoid-4M	SandraA	Sandra_120d_org2	GCAGTTAAGTTGAGAT-1	Glyc	4686	19811	0	FALSE	FALSE	NA	NA	NA
CC16727	chimp	Organoid-4M	SandraA	Sandra_120d_org2	GCAGTTACAGATGGCA-1	Astrocyte	2167	6491	0.0158681250962872	TRUE	FALSE	2681	NA	radial glia
CC16728	chimp	Organoid-4M	SandraA	Sandra_120d_org2	GCAGTTAGTCATGCCG-1	RG	3311	11401	0.00570125427594071	TRUE	TRUE	2310	2156	G2M/S dorsal progenitors
CC16729	chimp	Organoid-4M	SandraA	Sandra_120d_org2	GCAGTTATCGTGTAGT-1	EN	2226	6010	0.00748752079866889	TRUE	TRUE	2107	2634	intermediate progenitors
CC16730	chimp	Organoid-4M	SandraA	Sandra_120d_org2	GCAGTTATCTAGAGTC-1	EN	3113	9156	0.00688073394495413	TRUE	TRUE	2353	2620	upper layer neurons 3
CC16731	chimp	Organoid-4M	SandraA	Sandra_120d_org2	GCATACAAGAGGTAGA-1	EN	3740	10645	0.00638797557538751	TRUE	TRUE	2172	2490	deep layer neurons 2
CC16732	chimp	Organoid-4M	SandraA	Sandra_120d_org2	GCATACAAGTGGAGTC-1	Glyc	3093	8038	0	FALSE	FALSE	NA	NA	NA
CC16733	chimp	Organoid-4M	SandraA	Sandra_120d_org2	GCATACACAAACGTGG-1	EN	3699	11981	0.00517486019530924	TRUE	TRUE	2563	2353	upper layer neurons 1
CC16734	chimp	Organoid-4M	SandraA	Sandra_120d_org2	GCATACACAGCGAACA-1	EN	1937	5243	0.00934579439252336	TRUE	TRUE	2121	2590	upper layer neurons 3
CC16735	chimp	Organoid-4M	SandraA	Sandra_120d_org2	GCATACACAGCTTAAC-1	EN	2530	6438	0.00745573159366263	TRUE	TRUE	2414	2589	upper layer neurons 3
CC16736	chimp	Organoid-4M	SandraA	Sandra_120d_org2	GCATACATCAAGGTAA-1	EN	4216	12590	0.0062748212867355	TRUE	TRUE	2154	2432	deep layer neurons 2
CC16737	chimp	Organoid-4M	SandraA	Sandra_120d_org2	GCATACATCTCTGCTG-1	EN	2599	6197	0.00629336775859287	TRUE	TRUE	2514	2330	upper layer neurons 2
CC16738	chimp	Organoid-4M	SandraA	Sandra_120d_org2	GCATGATAGAGGACGG-1	EN	2754	6317	0.0109229064429318	TRUE	TRUE	2090	NA	cortical neurons 1
CC16739	chimp	Organoid-4M	SandraA	Sandra_120d_org2	GCATGATAGCCGATTT-1	EN	4089	13893	0.00640610379327719	TRUE	TRUE	2337	2364	upper layer neurons 1
CC16740	chimp	Organoid-4M	SandraA	Sandra_120d_org2	GCATGATAGGCAAAGA-1	EN	2203	4735	0.00549102428722281	TRUE	TRUE	2268	2542	deep layer neurons 2
CC16741	chimp	Organoid-4M	SandraA	Sandra_120d_org2	GCATGATTCATCATTC-1	EN	3370	9632	0.00394518272425249	TRUE	TRUE	2333	2618	upper layer neurons 1
CC16742	chimp	Organoid-4M	SandraA	Sandra_120d_org2	GCATGCGAGGGAGTAA-1	EN	4170	13229	0.00786151636556051	TRUE	TRUE	2515	2597	upper layer neurons 1
CC16744	chimp	Organoid-4M	SandraA	Sandra_120d_org2	GCATGCGCACATTAGC-1	IPC	4118	15398	0.0037667229510326	TRUE	TRUE	2304	2159	G2M/S dorsal progenitors
CC16745	chimp	Organoid-4M	SandraA	Sandra_120d_org2	GCATGCGGTACAGCAG-1	Glyc	3816	16008	6.24687656171914e-05	FALSE	FALSE	NA	NA	NA
CC16746	chimp	Organoid-4M	SandraA	Sandra_120d_org2	GCATGCGGTCCCTACT-1	EN	3743	8643	0.0163137799375217	TRUE	TRUE	2175	2495	deep layer neurons 2
CC16747	chimp	Organoid-4M	SandraA	Sandra_120d_org2	GCATGCGTCTATGTGG-1	EN	4671	16025	0.00355694227769111	TRUE	TRUE	2206	2505	deep layer neurons 2
CC16748	chimp	Organoid-4M	SandraA	Sandra_120d_org2	GCATGTAAGATGCGAC-1	RG	2450	5395	0.00407784986098239	TRUE	TRUE	2696	2206	radial glia
CC16749	chimp	Organoid-4M	SandraA	Sandra_120d_org2	GCATGTACACCGAAAG-1	EN	4080	13192	0.00682231655548817	TRUE	TRUE	2516	2309	upper layer neurons 1
CC16750	chimp	Organoid-4M	SandraA	Sandra_120d_org2	GCATGTACACGAGAGT-1	EN	4912	19671	0.0047277718468812	TRUE	TRUE	2176	2462	deep layer neurons 2
CC16751	chimp	Organoid-4M	SandraA	Sandra_120d_org2	GCATGTACACGCATCG-1	RG	3019	11008	0.00590479651162791	TRUE	TRUE	2678	2191	radial glia
CC16752	chimp	Organoid-4M	SandraA	Sandra_120d_org2	GCATGTACACGGTTTA-1	RG	3658	15355	0.00827092152393357	TRUE	TRUE	2680	2190	radial glia
CC16753	chimp	Organoid-4M	SandraA	Sandra_120d_org2	GCATGTACATCGATGT-1	EN	3721	13201	0.00371184001212029	TRUE	TRUE	2544	2603	upper layer neurons 3
CC16754	chimp	Organoid-4M	SandraA	Sandra_120d_org2	GCATGTACATCTCCCA-1	EN	5100	21800	0.0109633027522936	TRUE	TRUE	2248	2452	deep layer neurons 2
CC16755	chimp	Organoid-4M	SandraA	Sandra_120d_org2	GCATGTATCCTTGGTC-1	EN	3980	12139	0.00230661504242524	TRUE	TRUE	2126	2492	deep layer neurons 2
CC16756	chimp	Organoid-4M	SandraA	Sandra_120d_org2	GCATGTATCGGCGCTA-1	EN	3308	8796	0.00636653024101864	TRUE	TRUE	2577	2604	upper layer neurons 1
CC16757	chimp	Organoid-4M	SandraA	Sandra_120d_org2	GCCAAATAGTCCGGTC-1	EN	2335	4749	0.00463255422194146	TRUE	TRUE	2558	2334	upper layer neurons 2
CC16758	chimp	Organoid-4M	SandraA	Sandra_120d_org2	GCCAAATCACTGTTAG-1	EN	4999	18939	0.00844817572205502	TRUE	TRUE	2150	2493	deep layer neurons 2
CC16759	chimp	Organoid-4M	SandraA	Sandra_120d_org2	GCCAAATCAGTATAAG-1	EN	4980	18219	0.00499478566331851	TRUE	TRUE	2420	2405	upper layer neurons 1
CC16760	chimp	Organoid-4M	SandraA	Sandra_120d_org2	GCCAAATCATGCTGGC-1	EN	2100	4142	0.0272815065185901	TRUE	TRUE	2625	2239	upper layer neurons 2
CC16761	chimp	Organoid-4M	SandraA	Sandra_120d_org2	GCCAAATGTCGGCATC-1	EN	1782	3307	0.0272149984880556	TRUE	TRUE	2643	2335	upper layer neurons 2
CC16762	chimp	Organoid-4M	SandraA	Sandra_120d_org2	GCCAAATTCTTTAGTC-1	EN	4900	18667	0.010553382975304	TRUE	TRUE	2130	2506	upper layer neurons 1
CC16763	chimp	Organoid-4M	SandraA	Sandra_120d_org2	GCCTCTAAGCTAGTGG-1	EN	3352	10324	0.0140449438202247	TRUE	TRUE	2338	2287	upper layer neurons 1
CC16764	chimp	Organoid-4M	SandraA	Sandra_120d_org2	GCCTCTAAGTAGTGCG-1	EN	3529	10774	0.0106738444403193	TRUE	TRUE	2584	2336	upper layer neurons 1
CC16765	chimp	Organoid-4M	SandraA	Sandra_120d_org2	GCCTCTATCAACGGGA-1	EN	3500	11252	0.00515463917525773	TRUE	TRUE	2370	2622	upper layer neurons 1
CC16766	chimp	Organoid-4M	SandraA	Sandra_120d_org2	GCCTCTATCGACCAGC-1	EN	4066	12420	0.00652173913043478	TRUE	TRUE	2165	2516	upper layer neurons 1
CC16767	chimp	Organoid-4M	SandraA	Sandra_120d_org2	GCGACCAAGCATCATC-1	IPC	2297	6518	0.00414237496164468	TRUE	TRUE	2303	2167	G2M/S dorsal progenitors
CC16768	chimp	Organoid-4M	SandraA	Sandra_120d_org2	GCGACCACATCCGGGT-1	EN	4855	19880	0.00704225352112676	TRUE	TRUE	2214	2494	deep layer neurons 2
CC16769	chimp	Organoid-4M	SandraA	Sandra_120d_org2	GCGACCAGTGCGAAAC-1	EN	3004	7462	0.0107209863307424	TRUE	TRUE	2667	2629	hindbrain 2
CC16770	chimp	Organoid-4M	SandraA	Sandra_120d_org2	GCGACCAGTGTGGTTT-1	EN	3372	10001	0.0103989601039896	TRUE	TRUE	2260	2502	upper layer neurons 1
CC16771	chimp	Organoid-4M	SandraA	Sandra_120d_org2	GCGACCATCAACACGT-1	EN	3892	12904	0.00472721636701798	TRUE	TRUE	2594	2337	upper layer neurons 1
CC16772	chimp	Organoid-4M	SandraA	Sandra_120d_org2	GCGACCATCGTGGTCG-1	EN	3198	7801	0.00820407640046148	TRUE	TRUE	2389	2243	upper layer neurons 1
CC16773	chimp	Organoid-4M	SandraA	Sandra_120d_org2	GCGACCATCTCCCTGA-1	EN	4461	16395	0.0137846904544068	TRUE	TRUE	2359	2283	upper layer neurons 1
CC16774	chimp	Organoid-4M	SandraA	Sandra_120d_org2	GCGAGAAAGCGACGTA-1	Astrocyte	2430	10782	0.00324615099239473	TRUE	FALSE	2287	NA	mesenchymal-like cells
CC16775	chimp	Organoid-4M	SandraA	Sandra_120d_org2	GCGAGAAAGTTTCCTT-1	EN	2143	4996	0.00180144115292234	TRUE	TRUE	2517	2322	upper layer neurons 2
CC16776	chimp	Organoid-4M	SandraA	Sandra_120d_org2	GCGAGAACAGCTGTAT-1	EN	3052	8498	0.00658978583196046	TRUE	TRUE	2518	2604	upper layer neurons 1
CC16777	chimp	Organoid-4M	SandraA	Sandra_120d_org2	GCGAGAACATTATCTC-1	EN	3537	10863	0.0148209518549204	TRUE	TRUE	2428	2563	upper layer neurons 1
CC16778	chimp	Organoid-4M	SandraA	Sandra_120d_org2	GCGAGAAGTAGCGTGA-1	IPC	3729	12989	0.0062360458849796	TRUE	TRUE	2305	2165	G2M/S dorsal progenitors
CC16779	chimp	Organoid-4M	SandraA	Sandra_120d_org2	GCGAGAATCAATCTCT-1	EN	5229	20757	0.00770824300236065	TRUE	TRUE	2502	2373	upper layer neurons 1
CC16780	chimp	Organoid-4M	SandraA	Sandra_120d_org2	GCGAGAATCAGGCGAA-1	EN	3407	9007	0.0113245253691573	TRUE	TRUE	2519	2342	upper layer neurons 1
CC16781	chimp	Organoid-4M	SandraA	Sandra_120d_org2	GCGAGAATCCTGTACC-1	EN	5575	22775	0.00878155872667398	TRUE	TRUE	2221	2527	deep layer neurons 2
CC16782	chimp	Organoid-4M	SandraA	Sandra_120d_org2	GCGCAACAGTAAGTAC-1	EN	3549	10633	0.00554876328411549	TRUE	TRUE	2391	2407	upper layer neurons 1
CC16783	chimp	Organoid-4M	SandraA	Sandra_120d_org2	GCGCAACCAAATTGCC-1	EN	3877	13145	0.00418410041841004	TRUE	TRUE	2451	2337	upper layer neurons 1
CC16784	chimp	Organoid-4M	SandraA	Sandra_120d_org2	GCGCAACCACACGCTG-1	EN	2416	6868	0.00742574257425743	TRUE	TRUE	2672	2210	radial glia
CC16785	chimp	Organoid-4M	SandraA	Sandra_120d_org2	GCGCAACGTCCATGAT-1	EN	5064	20639	0.00799457338049324	TRUE	TRUE	2547	2247	upper layer neurons 1
CC16786	chimp	Organoid-4M	SandraA	Sandra_120d_org2	GCGCAACGTGCGCTTG-1	EN	2702	7430	0.00403768506056528	TRUE	TRUE	2415	2604	upper layer neurons 1
CC16787	chimp	Organoid-4M	SandraA	Sandra_120d_org2	GCGCAACTCAGCATGT-1	EN	5084	20366	0.00579397034272808	TRUE	TRUE	2386	2227	upper layer neurons 1
CC16788	chimp	Organoid-4M	SandraA	Sandra_120d_org2	GCGCAACTCTGATACG-1	EN	2422	6557	0.00960805246301662	TRUE	TRUE	2520	2628	upper layer neurons 3
CC16789	chimp	Organoid-4M	SandraA	Sandra_120d_org2	GCGCAGTCACGAAACG-1	EN	4461	15880	0.00661209068010076	TRUE	TRUE	2452	2338	upper layer neurons 1
CC16790	chimp	Organoid-4M	SandraA	Sandra_120d_org2	GCGCCAACAGATGGGT-1	EN	2270	5589	0.00357845768473788	TRUE	TRUE	2521	2591	upper layer neurons 3
CC16791	chimp	Organoid-4M	SandraA	Sandra_120d_org2	GCGCCAAGTCAGAAGC-1	EN	1631	3990	0.0105263157894737	TRUE	TRUE	2095	2182	upper layer neurons 2
CC16792	chimp	Organoid-4M	SandraA	Sandra_120d_org2	GCGCCAAGTCGCCATG-1	Mural	3105	15765	0.00444021566761814	TRUE	FALSE	2280	NA	mesenchymal-like cells
CC16793	chimp	Organoid-4M	SandraA	Sandra_120d_org2	GCGCCAATCACCTCGT-1	EN	4843	16250	0.00498461538461538	TRUE	TRUE	NA	2526	deep layer neurons 2
CC16794	chimp	Organoid-4M	SandraA	Sandra_120d_org2	GCGCCAATCAGCTGGC-1	EN	2560	7011	0.00542005420054201	TRUE	TRUE	2530	2564	upper layer neurons 3
CC16795	chimp	Organoid-4M	SandraA	Sandra_120d_org2	GCGCCAATCGCAAACT-1	EN	4531	16384	0.00439453125	TRUE	TRUE	2420	2405	upper layer neurons 1
CC16796	chimp	Organoid-4M	SandraA	Sandra_120d_org2	GCGCGATAGGACTGGT-1	Glyc	4181	14258	0	FALSE	FALSE	NA	NA	NA
CC16797	chimp	Organoid-4M	SandraA	Sandra_120d_org2	GCGCGATAGGTGATTA-1	EN	3907	12061	0.00505762374595805	TRUE	TRUE	2241	2531	deep layer neurons 2
CC16798	chimp	Organoid-4M	SandraA	Sandra_120d_org2	GCGCGATCAAGTCATC-1	EN	2256	5294	0.0011333585190782	TRUE	TRUE	2522	2334	upper layer neurons 2
CC16799	chimp	Organoid-4M	SandraA	Sandra_120d_org2	GCGCGATCAGGACGTA-1	EN	2766	6336	0.00363005050505051	TRUE	TRUE	2522	2299	upper layer neurons 1
CC16800	chimp	Organoid-4M	SandraA	Sandra_120d_org2	GCGGGTTAGGACACCA-1	EN	1413	2690	0.00185873605947955	TRUE	TRUE	2523	2545	cortical neurons 1
CC16801	chimp	Organoid-4M	SandraA	Sandra_120d_org2	GCGGGTTAGTCGCCGT-1	EN	2990	7459	0.00375385440407561	TRUE	TRUE	2433	NA	upper layer neurons 1
CC16802	chimp	Organoid-4M	SandraA	Sandra_120d_org2	GCGGGTTCAAGTCTAC-1	Glyc	3860	14031	0.00021381227282446	FALSE	FALSE	NA	NA	NA
CC16803	chimp	Organoid-4M	SandraA	Sandra_120d_org2	GCGGGTTCATACGCCG-1	IPC	3029	10990	0.00336669699727025	TRUE	TRUE	2306	2171	G2M/S dorsal progenitors
CC16804	chimp	Organoid-4M	SandraA	Sandra_120d_org2	GCGGGTTTCCGTTGCT-1	EN	2323	6431	0.00839682786502877	TRUE	TRUE	2104	2641	intermediate progenitors
CC16805	chimp	Organoid-4M	SandraA	Sandra_120d_org2	GCTCCTACACATGGGA-1	EN	4041	12594	0.00611402255042083	TRUE	TRUE	2524	2554	upper layer neurons 1
CC16806	chimp	Organoid-4M	SandraA	Sandra_120d_org2	GCTCCTACATTGGGCC-1	IPC	2711	7034	0.00426499857833381	TRUE	TRUE	2297	2159	G2M/S dorsal progenitors
CC16807	chimp	Organoid-4M	SandraA	Sandra_120d_org2	GCTCCTAGTAACGCGA-1	EN	2377	6356	0.00645059786028949	TRUE	TRUE	2422	NA	upper layer neurons 3
CC16808	chimp	Organoid-4M	SandraA	Sandra_120d_org2	GCTCCTAGTACTTCTT-1	EN	4841	17322	0.00692760651195012	TRUE	TRUE	2207	2524	deep layer neurons 2
CC16809	chimp	Organoid-4M	SandraA	Sandra_120d_org2	GCTCCTAGTTCACCTC-1	EN	4373	14814	0.00573781557985689	TRUE	TRUE	2525	2597	upper layer neurons 1
CC16810	chimp	Organoid-4M	SandraA	Sandra_120d_org2	GCTCCTATCGGTGTCG-1	EN	3660	11552	0.00484764542936288	TRUE	TRUE	2392	2291	upper layer neurons 1
CC16811	chimp	Organoid-4M	SandraA	Sandra_120d_org2	GCTCTGTAGAAACGCC-1	EN	1606	2766	0.0325379609544469	TRUE	TRUE	2657	2380	upper layer neurons 2
CC16812	chimp	Organoid-4M	SandraA	Sandra_120d_org2	GCTCTGTAGAACAACT-1	EN	2961	6496	0.00754310344827586	TRUE	TRUE	2339	NA	upper layer neurons 2
CC16814	chimp	Organoid-4M	SandraA	Sandra_120d_org2	GCTCTGTCATGAAGTA-1	EN	4052	13621	0.0108655752147419	TRUE	TRUE	2473	2275	upper layer neurons 1
CC16815	chimp	Organoid-4M	SandraA	Sandra_120d_org2	GCTCTGTGTACCGCTG-1	EN	3520	9307	0.00290104222628129	TRUE	TRUE	2208	2495	deep layer neurons 2
CC16816	chimp	Organoid-4M	SandraA	Sandra_120d_org2	GCTCTGTGTCGAGATG-1	IN	1422	2816	0.00639204545454545	TRUE	TRUE	2123	2214	ventral forebrain progenitors and neurons
CC16817	chimp	Organoid-4M	SandraA	Sandra_120d_org2	GCTCTGTGTTTGACAC-1	EN	3902	13418	0.00521687285735579	TRUE	TRUE	2526	2396	upper layer neurons 1
CC16818	chimp	Organoid-4M	SandraA	Sandra_120d_org2	GCTGCAGAGCCAGTAG-1	EN	3051	7862	0.00419740524039685	TRUE	TRUE	2209	2495	deep layer neurons 2
CC16819	chimp	Organoid-4M	SandraA	Sandra_120d_org2	GCTGCAGCAGTTCCCT-1	EN	1888	3523	0.0181663355095089	TRUE	TRUE	2220	2496	deep layer neurons 2
CC16820	chimp	Organoid-4M	SandraA	Sandra_120d_org2	GCTGCAGTCGAGGTAG-1	EN	4411	15609	0.00864885642898328	TRUE	TRUE	2527	2346	upper layer neurons 1
CC16821	chimp	Organoid-4M	SandraA	Sandra_120d_org2	GCTGCGACAGAAGCAC-1	EN	4535	14973	0.00921658986175115	TRUE	TRUE	2210	2515	deep layer neurons 2
CC16822	chimp	Organoid-4M	SandraA	Sandra_120d_org2	GCTGCGACATACTACG-1	EN	1963	4991	0.00781406531757163	TRUE	TRUE	2560	2553	upper layer neurons 3
CC16823	chimp	Organoid-4M	SandraA	Sandra_120d_org2	GCTGCGAGTGCTGTAT-1	EN	2438	5177	0.0175777477303458	TRUE	TRUE	2644	2492	upper layer neurons 2
CC16824	chimp	Organoid-4M	SandraA	Sandra_120d_org2	GCTGCTTAGATGTAAC-1	EN	3787	11224	0.0100677120456165	TRUE	TRUE	2563	2340	upper layer neurons 1
CC16825	chimp	Organoid-4M	SandraA	Sandra_120d_org2	GCTGCTTAGGCCCTTG-1	EN	4225	14610	0.00581793292265572	TRUE	TRUE	2528	2401	upper layer neurons 1
CC16826	chimp	Organoid-4M	SandraA	Sandra_120d_org2	GCTGCTTCACCGGAAA-1	Mural	3419	14191	0.00415756465365372	TRUE	FALSE	2286	NA	mesenchymal-like cells
CC16827	chimp	Organoid-4M	SandraA	Sandra_120d_org2	GCTGCTTCAGGTGGAT-1	EN	4194	15298	0.00719048241600209	TRUE	TRUE	2503	2267	upper layer neurons 1
CC16828	chimp	Organoid-4M	SandraA	Sandra_120d_org2	GCTGCTTCATGTCGAT-1	IPC	4052	16461	0.00650021262377741	TRUE	TRUE	2295	2163	G2M/S dorsal progenitors
CC16829	chimp	Organoid-4M	SandraA	Sandra_120d_org2	GCTGCTTGTTGGACCC-1	EN	4684	17228	0.00760390062688646	TRUE	TRUE	2541	2346	upper layer neurons 1
CC16830	chimp	Organoid-4M	SandraA	Sandra_120d_org2	GCTGGGTAGCTAGTTC-1	IPC	3052	10116	0.00731514432582048	TRUE	TRUE	2307	2155	G2M/S dorsal progenitors
CC16831	chimp	Organoid-4M	SandraA	Sandra_120d_org2	GCTGGGTAGCTGATAA-1	EN	4792	15957	0.00313342106912327	TRUE	TRUE	2211	2527	deep layer neurons 2
CC16832	chimp	Organoid-4M	SandraA	Sandra_120d_org2	GCTGGGTGTCGGGTCT-1	EN	3051	8029	0.00398555237264915	TRUE	TRUE	2143	2468	deep layer neurons 2
CC16833	chimp	Organoid-4M	SandraA	Sandra_120d_org2	GCTGGGTGTGACTACT-1	EN	2733	7274	0.00357437448446522	TRUE	TRUE	2685	2202	radial glia
CC16834	chimp	Organoid-4M	SandraA	Sandra_120d_org2	GCTGGGTTCACAGGCC-1	EN	1989	3929	0.0236701450750827	TRUE	TRUE	2645	2254	upper layer neurons 2
CC16835	chimp	Organoid-4M	SandraA	Sandra_120d_org2	GCTTCCAAGATGTAAC-1	EN	4478	15552	0.00797325102880658	TRUE	TRUE	2516	2310	upper layer neurons 1
CC16836	chimp	Organoid-4M	SandraA	Sandra_120d_org2	GCTTGAAAGGAATCGC-1	EN	4851	17835	0.00745724698626297	TRUE	TRUE	2386	2309	upper layer neurons 1
CC16837	chimp	Organoid-4M	SandraA	Sandra_120d_org2	GCTTGAAAGGACCACA-1	EN	2822	8423	0.00593612727056868	TRUE	TRUE	2480	2560	upper layer neurons 3
CC16838	chimp	Organoid-4M	SandraA	Sandra_120d_org2	GCTTGAAAGGAGTAGA-1	EN	3207	9177	0.0078457012095456	TRUE	TRUE	2365	2598	upper layer neurons 3
CC16839	chimp	Organoid-4M	SandraA	Sandra_120d_org2	GCTTGAACAAGAAAGG-1	Glyc	5043	22258	4.49276664570042e-05	FALSE	FALSE	NA	NA	NA
CC16840	chimp	Organoid-4M	SandraA	Sandra_120d_org2	GCTTGAACAGTATGCT-1	EN	1679	3230	0.0315789473684211	TRUE	TRUE	2646	2380	upper layer neurons 2
CC16841	chimp	Organoid-4M	SandraA	Sandra_120d_org2	GCTTGAACAGTTTACG-1	EN	2881	7769	0.0055348178658772	TRUE	TRUE	2511	2552	upper layer neurons 3
CC16842	chimp	Organoid-4M	SandraA	Sandra_120d_org2	GGAAAGCAGAATTGTG-1	EN	1968	4529	0.00287039081474939	TRUE	TRUE	NA	2229	upper layer neurons 2
CC16843	chimp	Organoid-4M	SandraA	Sandra_120d_org2	GGAAAGCAGTTTAGGA-1	EN	4741	17442	0.00665061346175897	TRUE	TRUE	2178	2431	deep layer neurons 2
CC16844	chimp	Organoid-4M	SandraA	Sandra_120d_org2	GGAAAGCCAAGGTTTC-1	EN	2083	3640	0.0228021978021978	TRUE	TRUE	2638	2414	upper layer neurons 2
CC16845	chimp	Organoid-4M	SandraA	Sandra_120d_org2	GGAAAGCCATATGAGA-1	Mural	5162	28209	0.010812152150023	TRUE	FALSE	2288	NA	mesenchymal-like cells
CC16846	chimp	Organoid-4M	SandraA	Sandra_120d_org2	GGAAAGCTCCGCGGTA-1	EN	4501	15751	0.00507904260046981	TRUE	TRUE	2213	2503	deep layer neurons 2
CC16847	chimp	Organoid-4M	SandraA	Sandra_120d_org2	GGAACTTAGATCTGAA-1	EN	4896	17801	0.0141003314420538	TRUE	TRUE	2212	2497	deep layer neurons 2
CC16848	chimp	Organoid-4M	SandraA	Sandra_120d_org2	GGAACTTCAATGGAAT-1	EN	4235	16198	0.00512408939375231	TRUE	TRUE	2593	2303	upper layer neurons 1
CC16849	chimp	Organoid-4M	SandraA	Sandra_120d_org2	GGAACTTCATGATCCA-1	EN	3055	8355	0.00371035308198683	TRUE	TRUE	2529	2581	upper layer neurons 1
CC16850	chimp	Organoid-4M	SandraA	Sandra_120d_org2	GGAACTTTCACTTCAT-1	RG	2642	8106	0.00925240562546262	TRUE	TRUE	2677	2191	radial glia
CC16851	chimp	Organoid-4M	SandraA	Sandra_120d_org2	GGAACTTTCTGTGCAA-1	EN	5766	21901	0.00442902150586731	TRUE	TRUE	2156	2472	deep layer neurons 2
CC16852	chimp	Organoid-4M	SandraA	Sandra_120d_org2	GGAATAAAGATCTGCT-1	RG	5596	23355	0.00903446799400557	TRUE	TRUE	2304	NA	G2M/S dorsal progenitors
CC16853	chimp	Organoid-4M	SandraA	Sandra_120d_org2	GGAATAAGTAGAAAGG-1	EN	3925	11937	0.00418865711652844	TRUE	TRUE	2564	2298	upper layer neurons 1
CC16854	chimp	Organoid-4M	SandraA	Sandra_120d_org2	GGAATAAGTCCTCTTG-1	EN	3963	11826	0.00600372061559276	TRUE	TRUE	2232	2484	deep layer neurons 2
CC16855	chimp	Organoid-4M	SandraA	Sandra_120d_org2	GGAATAAGTGTTGAGG-1	EN	4687	15896	0.00836688475088073	TRUE	TRUE	2136	NA	deep layer neurons 2
CC16856	chimp	Organoid-4M	SandraA	Sandra_120d_org2	GGAATAATCTCTTATG-1	Glyc	2273	4503	0.000666222518321119	FALSE	FALSE	NA	NA	NA
CC16857	chimp	Organoid-4M	SandraA	Sandra_120d_org2	GGACAAGCAATGGATA-1	RG	3472	16165	0.0100835137643056	TRUE	TRUE	2682	2185	radial glia
CC16858	chimp	Organoid-4M	SandraA	Sandra_120d_org2	GGACAAGCAGTCAGCC-1	EN	2470	5826	0.0102986611740474	TRUE	TRUE	2612	2367	upper layer neurons 2
CC16859	chimp	Organoid-4M	SandraA	Sandra_120d_org2	GGACAAGGTAACGACG-1	EN	2060	5220	0.00632183908045977	TRUE	TRUE	2424	2593	upper layer neurons 3
CC16860	chimp	Organoid-4M	SandraA	Sandra_120d_org2	GGACAAGGTGACAAAT-1	EN	3261	9856	0.0175527597402597	TRUE	TRUE	2112	2594	upper layer neurons 3
CC16861	chimp	Organoid-4M	SandraA	Sandra_120d_org2	GGACAAGTCGTCCAGG-1	EN	4925	17828	0.00858200583352031	TRUE	TRUE	2212	2428	deep layer neurons 2
CC16862	chimp	Organoid-4M	SandraA	Sandra_120d_org2	GGACAAGTCGTTGACA-1	EN	3872	10346	0.0061859655905664	TRUE	TRUE	2163	2499	deep layer neurons 2
CC16863	chimp	Organoid-4M	SandraA	Sandra_120d_org2	GGACAGAAGCAGACTG-1	EN	3925	13773	0.00689755318376534	TRUE	TRUE	2392	2407	upper layer neurons 1
CC16864	chimp	Organoid-4M	SandraA	Sandra_120d_org2	GGACAGAAGCGTAATA-1	EN	1402	3264	0.00551470588235294	TRUE	TRUE	2088	2174	upper layer neurons 2
CC16865	chimp	Organoid-4M	SandraA	Sandra_120d_org2	GGACAGACAATAAGCA-1	EN	4433	14681	0.0051086438253525	TRUE	TRUE	2506	2372	upper layer neurons 1
CC16866	chimp	Organoid-4M	SandraA	Sandra_120d_org2	GGACAGAGTCTTCGTC-1	EN	3766	11084	0.00478166726813425	TRUE	TRUE	2490	2273	upper layer neurons 1
CC16867	chimp	Organoid-4M	SandraA	Sandra_120d_org2	GGACAGATCACTATTC-1	EN	3112	7792	0.00243839835728953	TRUE	TRUE	2269	2454	deep layer neurons 2
CC16868	chimp	Organoid-4M	SandraA	Sandra_120d_org2	GGACAGATCCAAGTAC-1	EN	2513	7323	0.00587191041922709	TRUE	TRUE	2530	2576	upper layer neurons 3
CC16869	chimp	Organoid-4M	SandraA	Sandra_120d_org2	GGACAGATCGGCATCG-1	EN	2030	5113	0.00645413651476628	TRUE	TRUE	2570	2589	upper layer neurons 3
CC16870	chimp	Organoid-4M	SandraA	Sandra_120d_org2	GGACATTAGAGTAATC-1	EN	4448	14640	0.0078551912568306	TRUE	TRUE	2531	2265	upper layer neurons 1
CC16871	chimp	Organoid-4M	SandraA	Sandra_120d_org2	GGACATTAGATCTGCT-1	EN	3926	9878	0.00384693257744483	TRUE	TRUE	2183	2447	deep layer neurons 2
CC16872	chimp	Organoid-4M	SandraA	Sandra_120d_org2	GGACATTCAATCCAAC-1	EN	2912	6677	0.00868653586940243	TRUE	TRUE	2603	2318	upper layer neurons 2
CC16873	chimp	Organoid-4M	SandraA	Sandra_120d_org2	GGACATTCAATGTAAG-1	EN	4384	15504	0.00593395252837977	TRUE	TRUE	2263	NA	deep layer neurons 2
CC16874	chimp	Organoid-4M	SandraA	Sandra_120d_org2	GGACATTCACTGAAGG-1	EN	5073	19636	0.0078936646974944	TRUE	TRUE	2562	2341	upper layer neurons 1
CC16875	chimp	Organoid-4M	SandraA	Sandra_120d_org2	GGACATTGTGACGGTA-1	EN	2236	5272	0.00834597875569044	TRUE	TRUE	2532	2342	upper layer neurons 2
CC16876	chimp	Organoid-4M	SandraA	Sandra_120d_org2	GGACATTTCGCAGGCT-1	EN	3312	9365	0.00427122263747998	TRUE	TRUE	2320	2545	upper layer neurons 1
CC16877	chimp	Organoid-4M	SandraA	Sandra_120d_org2	GGACATTTCTCTTGAT-1	EN	1897	4144	0.00482625482625483	TRUE	TRUE	2501	2587	upper layer neurons 3
CC16878	chimp	Organoid-4M	SandraA	Sandra_120d_org2	GGACGTCAGGATATAC-1	EN	5015	16108	0.00235907623541098	TRUE	TRUE	2134	NA	deep layer neurons 1
CC16879	chimp	Organoid-4M	SandraA	Sandra_120d_org2	GGACGTCAGGCTAGGT-1	EN	4664	16573	0.00669764074096422	TRUE	TRUE	2435	2294	upper layer neurons 1
CC16880	chimp	Organoid-4M	SandraA	Sandra_120d_org2	GGACGTCAGTCTCGGC-1	EN	3744	11330	0.0100617828773169	TRUE	TRUE	2616	2595	upper layer neurons 1
CC16881	chimp	Organoid-4M	SandraA	Sandra_120d_org2	GGACGTCAGTTGCAGG-1	EN	3996	11612	0.00361694798484327	TRUE	TRUE	2533	2343	upper layer neurons 1
CC16882	chimp	Organoid-4M	SandraA	Sandra_120d_org2	GGACGTCGTCAATGTC-1	EN	2882	7641	0.00641277319722549	TRUE	TRUE	2557	2556	upper layer neurons 3
CC16883	chimp	Organoid-4M	SandraA	Sandra_120d_org2	GGACGTCTCGGTCTAA-1	Astrocyte	2693	10843	0.00442681914599281	TRUE	FALSE	2681	NA	radial glia
CC16884	chimp	Organoid-4M	SandraA	Sandra_120d_org2	GGAGCAAAGCTAGTTC-1	EN	3195	8913	0.00347806574666218	TRUE	TRUE	2346	2342	upper layer neurons 1
CC16885	chimp	Organoid-4M	SandraA	Sandra_120d_org2	GGAGCAAGTAGCGTCC-1	EN	4123	14644	0.0065555859054903	TRUE	TRUE	2411	2344	upper layer neurons 1
CC16886	chimp	Organoid-4M	SandraA	Sandra_120d_org2	GGAGCAATCCGCAAGC-1	EN	4555	15890	0.00415355569540592	TRUE	TRUE	2213	2475	deep layer neurons 2
CC16887	chimp	Organoid-4M	SandraA	Sandra_120d_org2	GGAGCAATCTATCGCC-1	EN	1888	5654	0.00672090555359038	TRUE	TRUE	2108	2639	intermediate progenitors
CC16888	chimp	Organoid-4M	SandraA	Sandra_120d_org2	GGATGTTAGATAGGAG-1	EN	3143	9429	0.0125145826704847	TRUE	TRUE	2520	2590	upper layer neurons 3
CC16889	chimp	Organoid-4M	SandraA	Sandra_120d_org2	GGATGTTCAGCTGTAT-1	EN	3553	11666	0.00762900737184982	TRUE	TRUE	2616	2596	upper layer neurons 1
CC16890	chimp	Organoid-4M	SandraA	Sandra_120d_org2	GGATGTTGTTAGTGGG-1	IN	1662	4056	0.00591715976331361	TRUE	TRUE	2102	2642	intermediate progenitors
CC16891	chimp	Organoid-4M	SandraA	Sandra_120d_org2	GGATGTTGTTGGGACA-1	EN	5299	20414	0.0147447829920643	TRUE	TRUE	2214	2494	deep layer neurons 2
CC16892	chimp	Organoid-4M	SandraA	Sandra_120d_org2	GGATGTTTCTATCCTA-1	EN	3595	9333	0.00439301403621558	TRUE	TRUE	NA	2457	deep layer neurons 2
CC16893	chimp	Organoid-4M	SandraA	Sandra_120d_org2	GGATGTTTCTGGTTCC-1	IPC	1810	4395	0.000455062571103527	TRUE	TRUE	2292	2157	G2M/S dorsal progenitors
CC16894	chimp	Organoid-4M	SandraA	Sandra_120d_org2	GGATTACAGATGGGTC-1	EN	2106	5046	0.00396353547364249	TRUE	TRUE	2354	2587	upper layer neurons 3
CC16895	chimp	Organoid-4M	SandraA	Sandra_120d_org2	GGATTACAGGGTCGAT-1	EN	4891	18110	0.00795140806184428	TRUE	TRUE	2534	2546	upper layer neurons 1
CC16896	chimp	Organoid-4M	SandraA	Sandra_120d_org2	GGATTACCAAGGACAC-1	EN	2884	8095	0.0080296479308215	TRUE	TRUE	2332	2356	upper layer neurons 2
CC16897	chimp	Organoid-4M	SandraA	Sandra_120d_org2	GGATTACCATCGGACC-1	EN	3993	12727	0.00825017678950263	TRUE	TRUE	2617	2250	upper layer neurons 1
CC16898	chimp	Organoid-4M	SandraA	Sandra_120d_org2	GGATTACGTAAGGATT-1	EN	2191	4387	0.00592660132208799	TRUE	TRUE	2419	2290	upper layer neurons 2
CC16899	chimp	Organoid-4M	SandraA	Sandra_120d_org2	GGATTACGTCGTGGCT-1	EN	4160	12684	0.00551876379690949	TRUE	TRUE	2186	2501	deep layer neurons 2
CC16900	chimp	Organoid-4M	SandraA	Sandra_120d_org2	GGATTACTCCCTGACT-1	EN	3294	9138	0.00492449113591596	TRUE	TRUE	2535	2322	upper layer neurons 1
CC16901	chimp	Organoid-4M	SandraA	Sandra_120d_org2	GGATTACTCGCCTGAG-1	EN	4151	13385	0.00702278670153157	TRUE	TRUE	2536	2393	upper layer neurons 1
CC16902	chimp	Organoid-4M	SandraA	Sandra_120d_org2	GGATTACTCGGCCGAT-1	EN	4875	17844	0.00622057834566241	TRUE	TRUE	2537	2283	upper layer neurons 1
CC16903	chimp	Organoid-4M	SandraA	Sandra_120d_org2	GGCAATTAGACTGGGT-1	EN	3004	7482	0.0143009890403635	TRUE	TRUE	2381	2217	upper layer neurons 1
CC16904	chimp	Organoid-4M	SandraA	Sandra_120d_org2	GGCAATTAGGCATGTG-1	EN	4310	15060	0.0144754316069057	TRUE	TRUE	2402	2224	upper layer neurons 1
CC16905	chimp	Organoid-4M	SandraA	Sandra_120d_org2	GGCAATTAGTGAACAT-1	EN	3240	8476	0.00802265219443134	TRUE	TRUE	2436	2252	upper layer neurons 2
CC16906	chimp	Organoid-4M	SandraA	Sandra_120d_org2	GGCAATTCATGGAATA-1	EN	3333	8876	0.00585849481748535	TRUE	TRUE	2529	2569	upper layer neurons 1
CC16907	chimp	Organoid-4M	SandraA	Sandra_120d_org2	GGCAATTGTATCGCAT-1	EN	2344	5636	0.00745209368346345	TRUE	TRUE	2530	2589	upper layer neurons 3
CC16908	chimp	Organoid-4M	SandraA	Sandra_120d_org2	GGCAATTGTCTCAACA-1	EN	3671	11580	0.00483592400690846	TRUE	TRUE	2363	2624	upper layer neurons 3
CC16909	chimp	Organoid-4M	SandraA	Sandra_120d_org2	GGCAATTTCGTTACAG-1	Glyc	3534	9703	0	FALSE	FALSE	NA	NA	NA
CC16910	chimp	Organoid-4M	SandraA	Sandra_120d_org2	GGCAATTTCTAACGGT-1	EN	4429	14644	0.00600928708003278	TRUE	TRUE	2236	2489	deep layer neurons 2
CC16911	chimp	Organoid-4M	SandraA	Sandra_120d_org2	GGCCGATAGAGGACGG-1	RG	3519	13046	0.0105779549287138	TRUE	TRUE	2678	2206	radial glia
CC16912	chimp	Organoid-4M	SandraA	Sandra_120d_org2	GGCCGATCATCCTAGA-1	EN	2255	6486	0.00447116867098366	TRUE	TRUE	2379	2580	upper layer neurons 3
CC16913	chimp	Organoid-4M	SandraA	Sandra_120d_org2	GGCCGATGTCCGTTAA-1	Glyc	4034	12679	0	FALSE	FALSE	NA	NA	NA
CC16914	chimp	Organoid-4M	SandraA	Sandra_120d_org2	GGCCGATGTGTTCGAT-1	EN	3561	10249	0.00897648551078154	TRUE	TRUE	2574	2345	upper layer neurons 2
CC16915	chimp	Organoid-4M	SandraA	Sandra_120d_org2	GGCCGATTCGGAAATA-1	EN	4591	16794	0.00613314278909134	TRUE	TRUE	2383	2346	upper layer neurons 1
CC16916	chimp	Organoid-4M	SandraA	Sandra_120d_org2	GGCGACTAGCTAAGAT-1	Glyc	4293	15460	6.46830530401035e-05	FALSE	FALSE	NA	NA	NA
CC16917	chimp	Organoid-4M	SandraA	Sandra_120d_org2	GGCGACTAGGGCACTA-1	EN	3716	11659	0.00471738571060983	TRUE	TRUE	2361	2396	upper layer neurons 1
CC16918	chimp	Organoid-4M	SandraA	Sandra_120d_org2	GGCGACTAGGTGCTTT-1	EN	4340	15112	0.00860243515087348	TRUE	TRUE	2383	2282	upper layer neurons 1
CC16919	chimp	Organoid-4M	SandraA	Sandra_120d_org2	GGCGACTAGTGGTCCC-1	EN	2240	4300	0.0251162790697674	TRUE	TRUE	2215	2453	upper layer neurons 2
CC16920	chimp	Organoid-4M	SandraA	Sandra_120d_org2	GGCGACTCAAACTGTC-1	EN	4988	16111	0.0055241760288002	TRUE	TRUE	2255	2541	deep layer neurons 2
CC16921	chimp	Organoid-4M	SandraA	Sandra_120d_org2	GGCGACTCAAGCCCAC-1	EN	4593	17625	0.00624113475177305	TRUE	TRUE	2538	2276	upper layer neurons 1
CC16922	chimp	Organoid-4M	SandraA	Sandra_120d_org2	GGCGACTCAAGGCTCC-1	IPC	2030	5323	0.0052601916212662	TRUE	TRUE	2116	2635	intermediate progenitors
CC16923	chimp	Organoid-4M	SandraA	Sandra_120d_org2	GGCGACTCATAAGACA-1	EN	3913	12615	0.00570749108204518	TRUE	TRUE	NA	2235	upper layer neurons 1
CC16924	chimp	Organoid-4M	SandraA	Sandra_120d_org2	GGCGACTTCATTCACT-1	EN	3459	8952	0.00893655049151028	TRUE	TRUE	2216	2499	deep layer neurons 2
CC16925	chimp	Organoid-4M	SandraA	Sandra_120d_org2	GGCGTGTAGGATCGCA-1	EN	3250	9524	0.00283494330113398	TRUE	TRUE	2258	2421	cortical neurons 1
CC16926	chimp	Organoid-4M	SandraA	Sandra_120d_org2	GGCGTGTCAGTAAGCG-1	EN	1998	3970	0.0188916876574307	TRUE	TRUE	2632	2306	upper layer neurons 2
CC16927	chimp	Organoid-4M	SandraA	Sandra_120d_org2	GGCGTGTGTATCGCAT-1	EN	2238	4619	0.00368045031392076	TRUE	TRUE	2514	2365	upper layer neurons 2
CC16928	chimp	Organoid-4M	SandraA	Sandra_120d_org2	GGCGTGTGTCTAGCCG-1	Glyc	4148	13908	7.19010641357492e-05	FALSE	FALSE	NA	NA	NA
CC16929	chimp	Organoid-4M	SandraA	Sandra_120d_org2	GGCGTGTTCCTGTAGA-1	Glyc	5492	26192	3.81795968234575e-05	FALSE	FALSE	NA	NA	NA
CC16930	chimp	Organoid-4M	SandraA	Sandra_120d_org2	GGCTCGAAGAAACGAG-1	EN	3385	9617	0.00530310907767495	TRUE	TRUE	2363	2544	upper layer neurons 3
CC16931	chimp	Organoid-4M	SandraA	Sandra_120d_org2	GGCTCGAAGGACCACA-1	EN	3984	13053	0.0052861411169846	TRUE	TRUE	2507	2597	upper layer neurons 1
CC16932	chimp	Organoid-4M	SandraA	Sandra_120d_org2	GGCTCGAGTCACTGGC-1	EN	3112	9232	0.00649913344887348	TRUE	TRUE	2353	2602	upper layer neurons 3
CC16933	chimp	Organoid-4M	SandraA	Sandra_120d_org2	GGCTCGAGTTCCACAA-1	EN	4074	16339	0.00593671583328233	TRUE	TRUE	2122	2570	deep layer neurons 1
CC16934	chimp	Organoid-4M	SandraA	Sandra_120d_org2	GGCTCGAGTTGTGGAG-1	EN	4405	15260	0.0150720838794233	TRUE	TRUE	2221	2534	deep layer neurons 2
CC16935	chimp	Organoid-4M	SandraA	Sandra_120d_org2	GGCTCGATCAGAGCTT-1	Glyc	2778	8683	0.000115167568812622	FALSE	FALSE	NA	NA	NA
CC16936	chimp	Organoid-4M	SandraA	Sandra_120d_org2	GGCTGGTAGAACTGTA-1	RG	2322	4456	0.00157091561938959	TRUE	TRUE	NA	2203	radial glia
CC16937	chimp	Organoid-4M	SandraA	Sandra_120d_org2	GGCTGGTAGGAGTCTG-1	Glyc	3236	8602	0	FALSE	FALSE	NA	NA	NA
CC16938	chimp	Organoid-4M	SandraA	Sandra_120d_org2	GGCTGGTGTGTTCTTT-1	IN	1579	3573	0	FALSE	TRUE	NA	2184	NA
CC16939	chimp	Organoid-4M	SandraA	Sandra_120d_org2	GGCTGGTTCCGGCACA-1	IPC	2750	10296	0.00641025641025641	TRUE	TRUE	2703	NA	radial glia
CC16940	chimp	Organoid-4M	SandraA	Sandra_120d_org2	GGCTGGTTCGCCAGCA-1	EN	2598	6075	0.00609053497942387	TRUE	TRUE	2539	2600	upper layer neurons 1
CC16941	chimp	Organoid-4M	SandraA	Sandra_120d_org2	GGGAATGAGAACAATC-1	EN	2237	6759	0.0108004142624649	TRUE	TRUE	2112	2590	upper layer neurons 3
CC16942	chimp	Organoid-4M	SandraA	Sandra_120d_org2	GGGAATGAGAGTACAT-1	EN	2837	6543	0.0105456212746447	TRUE	TRUE	2164	2465	upper layer neurons 2
CC16943	chimp	Organoid-4M	SandraA	Sandra_120d_org2	GGGAATGAGTTCGCGC-1	EN	3886	12808	0.00562148657089319	TRUE	TRUE	2472	2413	upper layer neurons 1
CC16944	chimp	Organoid-4M	SandraA	Sandra_120d_org2	GGGAATGCAATGGACG-1	EN	2247	4035	0.0198265179677819	TRUE	TRUE	2157	2496	deep layer neurons 2
CC16945	chimp	Organoid-4M	SandraA	Sandra_120d_org2	GGGAATGCACCGCTAG-1	EN	3851	13070	0.00612088752869166	TRUE	TRUE	2540	2347	upper layer neurons 1
CC16946	chimp	Organoid-4M	SandraA	Sandra_120d_org2	GGGAATGGTCGACTAT-1	EN	4619	16551	0.00247719171047067	TRUE	TRUE	2240	2431	deep layer neurons 2
CC16947	chimp	Organoid-4M	SandraA	Sandra_120d_org2	GGGAATGTCCTACAGA-1	EN	4141	14399	0.00847281061184805	TRUE	TRUE	2337	2401	upper layer neurons 1
CC16948	chimp	Organoid-4M	SandraA	Sandra_120d_org2	GGGAATGTCGTTGCCT-1	EN	5381	20842	0.00479800403032339	TRUE	TRUE	2217	2494	deep layer neurons 2
CC16949	chimp	Organoid-4M	SandraA	Sandra_120d_org2	GGGAATGTCTACTCAT-1	EN	3034	6452	0.0206137631742095	TRUE	TRUE	2634	2254	upper layer neurons 2
CC16950	chimp	Organoid-4M	SandraA	Sandra_120d_org2	GGGACCTCATCGGTTA-1	Glyc	2562	8236	0.000485672656629432	FALSE	FALSE	NA	NA	NA
CC16951	chimp	Organoid-4M	SandraA	Sandra_120d_org2	GGGACCTCATGGTCAT-1	EN	4442	15060	0.00564409030544489	TRUE	TRUE	2541	2378	upper layer neurons 1
CC16952	chimp	Organoid-4M	SandraA	Sandra_120d_org2	GGGACCTCATTCCTCG-1	EN	4957	17573	0.00586126443976555	TRUE	TRUE	2206	2497	deep layer neurons 2
CC16953	chimp	Organoid-4M	SandraA	Sandra_120d_org2	GGGACCTTCAGAGACG-1	EN	2553	5941	0.0387140212085507	TRUE	TRUE	2662	2239	upper layer neurons 2
CC16954	chimp	Organoid-4M	SandraA	Sandra_120d_org2	GGGACCTTCAGAGCTT-1	EN	3929	12210	0.00696150696150696	TRUE	TRUE	2240	2534	deep layer neurons 2
CC16955	chimp	Organoid-4M	SandraA	Sandra_120d_org2	GGGACCTTCCAAATGC-1	EN	4026	12330	0.0128953771289538	TRUE	TRUE	2546	2316	upper layer neurons 1
CC16956	chimp	Organoid-4M	SandraA	Sandra_120d_org2	GGGACCTTCCTAGGGC-1	EN	2500	5282	0.00454373343430519	TRUE	TRUE	2142	2496	deep layer neurons 2
CC16957	chimp	Organoid-4M	SandraA	Sandra_120d_org2	GGGACCTTCCTCCTAG-1	EN	3663	10427	0.0137143953198427	TRUE	TRUE	2090	2436	upper layer neurons 1
CC16958	chimp	Organoid-4M	SandraA	Sandra_120d_org2	GGGACCTTCGCACTCT-1	EN	3434	11232	0.00320512820512821	TRUE	TRUE	2335	2407	upper layer neurons 1
CC16959	chimp	Organoid-4M	SandraA	Sandra_120d_org2	GGGACCTTCGCGGATC-1	EN	2962	7944	0.00377643504531722	TRUE	TRUE	2346	2408	upper layer neurons 1
CC16960	chimp	Organoid-4M	SandraA	Sandra_120d_org2	GGGACCTTCGGTTCGG-1	EN	4506	15582	0.00635348479014247	TRUE	TRUE	2256	2483	deep layer neurons 2
CC16961	chimp	Organoid-4M	SandraA	Sandra_120d_org2	GGGAGATAGCGGATCA-1	EN	3319	10099	0.00752549757401723	TRUE	TRUE	2450	2560	upper layer neurons 1
CC16962	chimp	Organoid-4M	SandraA	Sandra_120d_org2	GGGAGATAGGACAGAA-1	EN	4219	12504	0.00463851567498401	TRUE	TRUE	2163	2487	deep layer neurons 2
CC16963	chimp	Organoid-4M	SandraA	Sandra_120d_org2	GGGAGATAGGGCACTA-1	RG	3308	11065	0.00533212833258021	TRUE	TRUE	2696	2206	radial glia
CC16964	chimp	Organoid-4M	SandraA	Sandra_120d_org2	GGGAGATGTACCGTTA-1	EN	3589	10350	0.00772946859903382	TRUE	TRUE	2405	2241	upper layer neurons 1
CC16965	chimp	Organoid-4M	SandraA	Sandra_120d_org2	GGGAGATGTCTCAACA-1	EN	2603	5564	0.00251617541337168	TRUE	TRUE	2542	2418	upper layer neurons 2
CC16966	chimp	Organoid-4M	SandraA	Sandra_120d_org2	GGGAGATTCAACACCA-1	RG	4534	18102	0.000331455087835598	TRUE	TRUE	2690	2204	radial glia
CC16967	chimp	Organoid-4M	SandraA	Sandra_120d_org2	GGGAGATTCTTTACGT-1	EN	3809	11787	0.0031390514974124	TRUE	TRUE	2362	2379	upper layer neurons 1
CC16968	chimp	Organoid-4M	SandraA	Sandra_120d_org2	GGGATGAAGTCACGCC-1	EN	2374	6278	0.00573431028990124	TRUE	TRUE	2414	2564	upper layer neurons 3
CC16969	chimp	Organoid-4M	SandraA	Sandra_120d_org2	GGGATGACATACTACG-1	EN	3651	10584	0.00604686318972033	TRUE	TRUE	2257	NA	deep layer neurons 2
CC16970	chimp	Organoid-4M	SandraA	Sandra_120d_org2	GGGATGAGTCCGAATT-1	IPC	3826	14982	0.00560672807368843	TRUE	TRUE	2307	2159	G2M/S dorsal progenitors
CC16971	chimp	Organoid-4M	SandraA	Sandra_120d_org2	GGGATGAGTGGCCCTA-1	RG	2779	8772	0.00718194254445964	TRUE	TRUE	2676	2209	radial glia
CC16972	chimp	Organoid-4M	SandraA	Sandra_120d_org2	GGGATGATCAGCGATT-1	EN	2743	7098	0.0112707805015497	TRUE	TRUE	2580	2397	upper layer neurons 1
CC16973	chimp	Organoid-4M	SandraA	Sandra_120d_org2	GGGCACTAGCGTCTAT-1	EN	4788	17321	0.00479187113907973	TRUE	TRUE	2487	2488	upper layer neurons 1
CC16974	chimp	Organoid-4M	SandraA	Sandra_120d_org2	GGGCACTCAATCACAC-1	EN	4589	15116	0.005093940195819	TRUE	TRUE	2218	2464	deep layer neurons 2
CC16975	chimp	Organoid-4M	SandraA	Sandra_120d_org2	GGGCACTCACAGGTTT-1	EN	3012	6965	0.00689160086145011	TRUE	TRUE	2205	2321	upper layer neurons 2
CC16976	chimp	Organoid-4M	SandraA	Sandra_120d_org2	GGGCACTCAGGTGGAT-1	EN	2171	5456	0.00843108504398827	TRUE	TRUE	2459	2602	upper layer neurons 3
CC16977	chimp	Organoid-4M	SandraA	Sandra_120d_org2	GGGCACTCATGCCACG-1	Mural	5090	28296	0.00770426915465083	TRUE	FALSE	2286	NA	mesenchymal-like cells
CC16978	chimp	Organoid-4M	SandraA	Sandra_120d_org2	GGGCACTGTAAACGCG-1	IN	1343	4010	0.00922693266832918	TRUE	TRUE	2697	2173	intermediate progenitors
CC16979	chimp	Organoid-4M	SandraA	Sandra_120d_org2	GGGCATCGTAGCTTGT-1	EN	3864	12803	0.00781066937436538	TRUE	TRUE	2219	2522	upper layer neurons 1
CC16980	chimp	Organoid-4M	SandraA	Sandra_120d_org2	GGGCATCTCGTAGGAG-1	EN	4387	15867	0.0063023886052814	TRUE	TRUE	2541	2401	upper layer neurons 1
CC16981	chimp	Organoid-4M	SandraA	Sandra_120d_org2	GGGTCTGAGATATGGT-1	EN	4080	11548	0.00251125736058192	TRUE	TRUE	2091	2501	deep layer neurons 2
CC16983	chimp	Organoid-4M	SandraA	Sandra_120d_org2	GGGTCTGCAAGCGCTC-1	EN	1645	3468	0.0253748558246828	TRUE	TRUE	2647	2250	upper layer neurons 2
CC16984	chimp	Organoid-4M	SandraA	Sandra_120d_org2	GGGTCTGGTGTGACGA-1	EN	2146	4898	0.00755410371580237	TRUE	TRUE	2514	2272	upper layer neurons 2
CC16985	chimp	Organoid-4M	SandraA	Sandra_120d_org2	GGGTCTGGTTCTGAAC-1	IPC	3033	8341	0.00959117611797147	TRUE	TRUE	NA	2156	G2M/S dorsal progenitors
CC16986	chimp	Organoid-4M	SandraA	Sandra_120d_org2	GGGTTGCCAATAGCAA-1	EN	3971	12714	0.00526978134340098	TRUE	TRUE	2607	2286	upper layer neurons 1
CC16987	chimp	Organoid-4M	SandraA	Sandra_120d_org2	GGGTTGCCACCAACCG-1	EN	3280	7448	0.0161117078410312	TRUE	TRUE	2651	2293	upper layer neurons 2
CC16988	chimp	Organoid-4M	SandraA	Sandra_120d_org2	GGGTTGCGTGGACGAT-1	EN	4313	15049	0.00671140939597315	TRUE	TRUE	2543	2358	upper layer neurons 1
CC16989	chimp	Organoid-4M	SandraA	Sandra_120d_org2	GGTATTGAGAAACCTA-1	EN	5346	21482	0.00563262266083232	TRUE	TRUE	2217	2425	deep layer neurons 2
CC16990	chimp	Organoid-4M	SandraA	Sandra_120d_org2	GGTATTGAGGCAGTCA-1	EN	4882	16606	0.00734674214139468	TRUE	TRUE	2136	2524	deep layer neurons 2
CC16991	chimp	Organoid-4M	SandraA	Sandra_120d_org2	GGTATTGAGGCTATCT-1	RG	2856	8953	0.00301574891097956	TRUE	TRUE	2683	2205	radial glia
CC16992	chimp	Organoid-4M	SandraA	Sandra_120d_org2	GGTATTGAGTGAACAT-1	EN	3792	12270	0.00920945395273024	TRUE	TRUE	2544	2598	upper layer neurons 1
CC16993	chimp	Organoid-4M	SandraA	Sandra_120d_org2	GGTATTGCATAAAGGT-1	EN	3114	6429	0.0227095971379686	TRUE	TRUE	2220	2538	deep layer neurons 2
CC16994	chimp	Organoid-4M	SandraA	Sandra_120d_org2	GGTATTGCATCCCATC-1	EN	2228	5406	0.000924898261191269	TRUE	TRUE	2348	2366	upper layer neurons 2
CC16995	chimp	Organoid-4M	SandraA	Sandra_120d_org2	GGTGAAGCAGAGTGTG-1	EN	2728	5954	0.012260665099093	TRUE	TRUE	2648	2348	upper layer neurons 2
CC16996	chimp	Organoid-4M	SandraA	Sandra_120d_org2	GGTGAAGCAGCTGTAT-1	IPC	3964	15466	0.00504332083279452	TRUE	TRUE	2308	2167	G2M/S dorsal progenitors
CC16997	chimp	Organoid-4M	SandraA	Sandra_120d_org2	GGTGAAGCAGGCGATA-1	EN	2112	5755	0.00799304952215465	TRUE	TRUE	2113	2641	intermediate progenitors
CC16998	chimp	Organoid-4M	SandraA	Sandra_120d_org2	GGTGAAGCAGTATGCT-1	EN	3848	11112	0.00746940244780418	TRUE	TRUE	2146	2486	deep layer neurons 2
CC16999	chimp	Organoid-4M	SandraA	Sandra_120d_org2	GGTGAAGGTCGCGGTT-1	Glyc	3833	10457	0	FALSE	FALSE	NA	NA	NA
CC17000	chimp	Organoid-4M	SandraA	Sandra_120d_org2	GGTGCGTCACGGACAA-1	EN	4815	17266	0.00550214293988185	TRUE	TRUE	2221	2532	deep layer neurons 2
CC17001	chimp	Organoid-4M	SandraA	Sandra_120d_org2	GGTGCGTGTACAGACG-1	EN	4093	13689	0.0115421141062167	TRUE	TRUE	2545	2221	upper layer neurons 1
CC17002	chimp	Organoid-4M	SandraA	Sandra_120d_org2	GGTGCGTTCACATGCA-1	RG	2433	6183	0.0079249555232088	TRUE	TRUE	2678	2199	radial glia
CC17003	chimp	Organoid-4M	SandraA	Sandra_120d_org2	GGTGCGTTCTGCTGCT-1	EN	4304	14368	0.00535913140311804	TRUE	TRUE	2607	2367	upper layer neurons 1
CC17004	chimp	Organoid-4M	SandraA	Sandra_120d_org2	GGTGTTAAGTATGACA-1	IN	1471	2657	0.0425291682348513	TRUE	TRUE	2629	NA	upper layer neurons 2
CC17005	chimp	Organoid-4M	SandraA	Sandra_120d_org2	GGTGTTACATCCTTGC-1	EN	2120	4285	0.0147024504084014	TRUE	TRUE	2649	2408	upper layer neurons 2
CC17006	chimp	Organoid-4M	SandraA	Sandra_120d_org2	GGTGTTACATCGGGTC-1	Glyc	3593	9709	0.00102997219075085	FALSE	FALSE	NA	NA	NA
CC17007	chimp	Organoid-4M	SandraA	Sandra_120d_org2	GGTGTTACATTACGAC-1	IPC	3917	17241	0.00870019140421089	TRUE	TRUE	2314	2159	G2M/S dorsal progenitors
CC17008	chimp	Organoid-4M	SandraA	Sandra_120d_org2	GGTGTTAGTCAAACTC-1	EN	3556	10378	0.00443245326652534	TRUE	TRUE	2457	2324	upper layer neurons 1
CC17009	chimp	Organoid-4M	SandraA	Sandra_120d_org2	GGTGTTATCAATCTCT-1	Mural	3136	14265	0.0051174202593761	TRUE	FALSE	2282	NA	mesenchymal-like cells
CC17010	chimp	Organoid-4M	SandraA	Sandra_120d_org2	GGTGTTATCCGCGTTT-1	EN	4445	15997	0.00293805088454085	TRUE	TRUE	2503	2326	upper layer neurons 1
CC17011	chimp	Organoid-4M	SandraA	Sandra_120d_org2	GGTGTTATCGGTGTCG-1	EN	3735	11855	0.00801349641501476	TRUE	TRUE	2509	2367	upper layer neurons 1
CC17012	chimp	Organoid-4M	SandraA	Sandra_120d_org2	GTAACGTCATGAAGTA-1	EN	2389	7251	0.00951592883740174	TRUE	TRUE	2110	2630	intermediate progenitors
CC17013	chimp	Organoid-4M	SandraA	Sandra_120d_org2	GTAACGTTCGGAATCT-1	EN	3202	9228	0.00520156046814044	TRUE	TRUE	2568	2569	upper layer neurons 1
CC17014	chimp	Organoid-4M	SandraA	Sandra_120d_org2	GTAACGTTCTGAAAGA-1	IN	1639	3003	0.003996003996004	TRUE	TRUE	2111	2634	intermediate progenitors
CC17015	chimp	Organoid-4M	SandraA	Sandra_120d_org2	GTAACTGAGAATGTGT-1	EN	4886	17811	0.00757958564931784	TRUE	TRUE	2562	2295	upper layer neurons 1
CC17016	chimp	Organoid-4M	SandraA	Sandra_120d_org2	GTAACTGAGGAGTACC-1	EN	3892	11738	0.00715624467541319	TRUE	TRUE	2574	2351	upper layer neurons 1
CC17017	chimp	Organoid-4M	SandraA	Sandra_120d_org2	GTAACTGAGTTTCCTT-1	EN	2506	5010	0.0225548902195609	TRUE	TRUE	2643	2242	upper layer neurons 2
CC17018	chimp	Organoid-4M	SandraA	Sandra_120d_org2	GTAACTGGTGAAGGCT-1	EN	1782	3399	0.00205942924389526	TRUE	TRUE	2453	2349	upper layer neurons 2
CC17019	chimp	Organoid-4M	SandraA	Sandra_120d_org2	GTAACTGGTTTGTTGG-1	EN	4057	12107	0.0123069298752788	TRUE	TRUE	2561	2381	upper layer neurons 1
CC17020	chimp	Organoid-4M	SandraA	Sandra_120d_org2	GTAACTGTCGAATGGG-1	EN	3628	11700	0.00461538461538462	TRUE	TRUE	2595	2605	upper layer neurons 1
CC17021	chimp	Organoid-4M	SandraA	Sandra_120d_org2	GTACGTAAGCGTTTAC-1	EN	4096	12338	0.00486302480142649	TRUE	TRUE	2371	2549	upper layer neurons 1
CC17022	chimp	Organoid-4M	SandraA	Sandra_120d_org2	GTACGTACAATAGAGT-1	EN	4278	13899	0.00798618605655083	TRUE	TRUE	2546	2316	upper layer neurons 1
CC17023	chimp	Organoid-4M	SandraA	Sandra_120d_org2	GTACGTACACACATGT-1	EN	1564	3032	0.0369393139841689	TRUE	TRUE	2646	2335	upper layer neurons 2
CC17024	chimp	Organoid-4M	SandraA	Sandra_120d_org2	GTACGTACAGCGTAAG-1	EN	5238	22795	0.00837903048914236	TRUE	TRUE	2547	2373	upper layer neurons 1
CC17025	chimp	Organoid-4M	SandraA	Sandra_120d_org2	GTACGTACATGCATGT-1	Glyc	5488	26488	3.77529447296889e-05	FALSE	FALSE	NA	NA	NA
CC17026	chimp	Organoid-4M	SandraA	Sandra_120d_org2	GTACGTAGTAGGAGTC-1	Glyc	2505	7249	0.000137950062077528	FALSE	FALSE	NA	NA	NA
CC17027	chimp	Organoid-4M	SandraA	Sandra_120d_org2	GTACGTAGTCTTGTCC-1	EN	5099	20159	0.0106652115680341	TRUE	TRUE	2435	2350	upper layer neurons 1
CC17028	chimp	Organoid-4M	SandraA	Sandra_120d_org2	GTACTCCAGCTGAAAT-1	EN	3365	9895	0.00363820111167256	TRUE	TRUE	2581	2599	upper layer neurons 1
CC17029	chimp	Organoid-4M	SandraA	Sandra_120d_org2	GTACTCCCAAGGACAC-1	EN	4184	14259	0.00925731117189144	TRUE	TRUE	2186	2471	deep layer neurons 2
CC17030	chimp	Organoid-4M	SandraA	Sandra_120d_org2	GTACTCCCATCAGTAC-1	RG	4046	14152	0.0038863764838892	TRUE	TRUE	2693	2195	radial glia
CC17031	chimp	Organoid-4M	SandraA	Sandra_120d_org2	GTACTTTCACATCTTT-1	EN	5018	18298	0.00939993441906219	TRUE	TRUE	2213	2519	upper layer neurons 1
CC17032	chimp	Organoid-4M	SandraA	Sandra_120d_org2	GTACTTTGTCTTGTCC-1	EN	1644	3369	0.00356188780053428	TRUE	TRUE	2092	2625	upper layer neurons 2
CC17033	chimp	Organoid-4M	SandraA	Sandra_120d_org2	GTACTTTTCATGTCCC-1	EN	4609	16782	0.0116791800738887	TRUE	TRUE	2222	2502	deep layer neurons 2
CC17034	chimp	Organoid-4M	SandraA	Sandra_120d_org2	GTACTTTTCGCGTAGC-1	EN	4160	13562	0.00501400973307772	TRUE	TRUE	2223	2450	deep layer neurons 2
CC17035	chimp	Organoid-4M	SandraA	Sandra_120d_org2	GTAGGCCAGGATGCGT-1	EN	3327	9292	0.00505811450710288	TRUE	TRUE	2604	2351	upper layer neurons 1
CC17036	chimp	Organoid-4M	SandraA	Sandra_120d_org2	GTAGGCCGTTCAACCA-1	EN	3472	9951	0.00452215857702743	TRUE	TRUE	NA	2600	upper layer neurons 1
CC17037	chimp	Organoid-4M	SandraA	Sandra_120d_org2	GTAGGCCTCCGAACGC-1	EN	3090	9262	0.00529043403152667	TRUE	TRUE	2522	2263	upper layer neurons 1
CC17038	chimp	Organoid-4M	SandraA	Sandra_120d_org2	GTAGTCAAGGATGTAT-1	EN	4307	14333	0.00293030070466755	TRUE	TRUE	2224	2492	deep layer neurons 2
CC17039	chimp	Organoid-4M	SandraA	Sandra_120d_org2	GTAGTCACACGGTGTC-1	Glyc	5360	25144	0	FALSE	FALSE	NA	NA	NA
CC17040	chimp	Organoid-4M	SandraA	Sandra_120d_org2	GTAGTCACAGGGTTAG-1	IN	1397	2809	0.0110359558561766	TRUE	TRUE	2123	2213	ventral forebrain progenitors and neurons
CC17041	chimp	Organoid-4M	SandraA	Sandra_120d_org2	GTAGTCAGTAATAGCA-1	EN	3998	11834	0.00735169849585939	TRUE	TRUE	2508	2352	upper layer neurons 1
CC17042	chimp	Organoid-4M	SandraA	Sandra_120d_org2	GTAGTCAGTATAATGG-1	EN	4337	13588	0.0044892552251987	TRUE	TRUE	2234	2487	deep layer neurons 2
CC17043	chimp	Organoid-4M	SandraA	Sandra_120d_org2	GTAGTCAGTGGTCCGT-1	EN	4434	15074	0.00888947857237628	TRUE	TRUE	2225	2488	deep layer neurons 2
CC17044	chimp	Organoid-4M	SandraA	Sandra_120d_org2	GTATCTTCACCAGTTA-1	Mural	4134	31436	0.00505789540654027	TRUE	FALSE	NA	NA	mesenchymal-like cells
CC17045	chimp	Organoid-4M	SandraA	Sandra_120d_org2	GTATCTTGTAAGCACG-1	EN	4765	18600	0.00505376344086021	TRUE	TRUE	2386	2303	upper layer neurons 1
CC17046	chimp	Organoid-4M	SandraA	Sandra_120d_org2	GTATTCTGTTTGTGTG-1	EN	2999	7108	0.0028137310073157	TRUE	TRUE	2209	2426	deep layer neurons 2
CC17047	chimp	Organoid-4M	SandraA	Sandra_120d_org2	GTATTCTTCTCACATT-1	EN	4152	13537	0.00480165472408953	TRUE	TRUE	2548	2241	upper layer neurons 1
CC17048	chimp	Organoid-4M	SandraA	Sandra_120d_org2	GTCAAGTAGTTGAGAT-1	EN	1775	3494	0.0108757870635375	TRUE	TRUE	2231	2441	deep layer neurons 2
CC17049	chimp	Organoid-4M	SandraA	Sandra_120d_org2	GTCAAGTCAGGGCATA-1	IN	1427	3032	0.00197889182058048	TRUE	TRUE	2350	2588	upper layer neurons 3
CC17050	chimp	Organoid-4M	SandraA	Sandra_120d_org2	GTCAAGTGTCTAGTCA-1	EN	2519	5588	0.0107372942018611	TRUE	TRUE	2164	2467	deep layer neurons 2
CC17051	chimp	Organoid-4M	SandraA	Sandra_120d_org2	GTCAAGTTCACAACGT-1	EN	4120	13955	0.00695091365102114	TRUE	TRUE	2527	2303	upper layer neurons 1
CC17052	chimp	Organoid-4M	SandraA	Sandra_120d_org2	GTCAAGTTCATCATTC-1	EN	4010	13794	0.00434971726837756	TRUE	TRUE	2549	2353	upper layer neurons 1
CC17053	chimp	Organoid-4M	SandraA	Sandra_120d_org2	GTCAAGTTCCAAGTAC-1	EN	4070	11261	0.00692656069620815	TRUE	TRUE	NA	2518	deep layer neurons 2
CC17054	chimp	Organoid-4M	SandraA	Sandra_120d_org2	GTCACAACAGGGCATA-1	EN	4277	13484	0.00511717591219223	TRUE	TRUE	2550	2552	upper layer neurons 3
CC17055	chimp	Organoid-4M	SandraA	Sandra_120d_org2	GTCACAAGTAGATTAG-1	RG	4108	18567	0.00964076048903969	TRUE	TRUE	2670	2188	radial glia
CC17056	chimp	Organoid-4M	SandraA	Sandra_120d_org2	GTCACAATCATCACCC-1	EN	3522	10031	0.00309041969893331	TRUE	TRUE	2177	2441	deep layer neurons 2
CC17057	chimp	Organoid-4M	SandraA	Sandra_120d_org2	GTCACAATCTACCTGC-1	EN	4771	17488	0.00686184812442818	TRUE	TRUE	2226	2436	upper layer neurons 1
CC17058	chimp	Organoid-4M	SandraA	Sandra_120d_org2	GTCACAATCTCCCTGA-1	EN	1689	2894	0.0487214927436075	TRUE	TRUE	2629	2436	upper layer neurons 2
CC17059	chimp	Organoid-4M	SandraA	Sandra_120d_org2	GTCACGGAGAGACGAA-1	IPC	2357	6415	0.00592361652377241	TRUE	TRUE	2303	2162	G2M/S dorsal progenitors
CC17060	chimp	Organoid-4M	SandraA	Sandra_120d_org2	GTCACGGAGCCCAACC-1	EN	3910	12911	0.00534428007125707	TRUE	TRUE	2402	2609	upper layer neurons 1
CC17061	chimp	Organoid-4M	SandraA	Sandra_120d_org2	GTCACGGAGTGTCCAT-1	Glyc	4514	18281	5.47016027569608e-05	FALSE	FALSE	NA	NA	NA
CC17062	chimp	Organoid-4M	SandraA	Sandra_120d_org2	GTCACGGCACGTCAGC-1	EN	4364	14705	0.00612036722203332	TRUE	TRUE	2373	2263	upper layer neurons 1
CC17063	chimp	Organoid-4M	SandraA	Sandra_120d_org2	GTCACGGGTACTTCTT-1	EN	4063	12833	0.00561053533858022	TRUE	TRUE	2594	2249	upper layer neurons 1
CC17064	chimp	Organoid-4M	SandraA	Sandra_120d_org2	GTCACGGGTGTGGCTC-1	EN	3380	9559	0.00439376503818391	TRUE	TRUE	2550	2570	upper layer neurons 3
CC17065	chimp	Organoid-4M	SandraA	Sandra_120d_org2	GTCACGGTCATGCTCC-1	EN	5240	20424	0.00597336466901684	TRUE	TRUE	2510	NA	upper layer neurons 1
CC17066	chimp	Organoid-4M	SandraA	Sandra_120d_org2	GTCATTTAGGAGTTGC-1	EN	3405	9195	0.0102229472539424	TRUE	TRUE	2580	NA	upper layer neurons 1
CC17067	chimp	Organoid-4M	SandraA	Sandra_120d_org2	GTCATTTAGGGCTTGA-1	EN	3747	12346	0.00429288838490199	TRUE	TRUE	2507	2599	upper layer neurons 1
CC17068	chimp	Organoid-4M	SandraA	Sandra_120d_org2	GTCATTTCACAGGAGT-1	EN	3511	9521	0.00546161117529671	TRUE	TRUE	2551	2379	upper layer neurons 1
CC17069	chimp	Organoid-4M	SandraA	Sandra_120d_org2	GTCATTTCACCTATCC-1	EN	4082	13777	0.00958118603469551	TRUE	TRUE	2330	2308	upper layer neurons 1
CC17070	chimp	Organoid-4M	SandraA	Sandra_120d_org2	GTCATTTCATGATCCA-1	EN	4764	18196	0.00813365574851616	TRUE	TRUE	2504	2287	upper layer neurons 1
CC17071	chimp	Organoid-4M	SandraA	Sandra_120d_org2	GTCATTTGTATAGGGC-1	EN	4147	13678	0.00943120339230882	TRUE	TRUE	2552	2402	upper layer neurons 1
CC17072	chimp	Organoid-4M	SandraA	Sandra_120d_org2	GTCATTTGTCATCCCT-1	EN	3623	10938	0.00475406838544524	TRUE	TRUE	2575	2366	upper layer neurons 1
CC17073	chimp	Organoid-4M	SandraA	Sandra_120d_org2	GTCATTTTCATCTGCC-1	EN	2090	5659	0.0056547093125994	TRUE	TRUE	2102	2635	intermediate progenitors
CC17074	chimp	Organoid-4M	SandraA	Sandra_120d_org2	GTCATTTTCCTCAACC-1	Glyc	4565	14015	0.000214056368176953	FALSE	FALSE	NA	NA	NA
CC17075	chimp	Organoid-4M	SandraA	Sandra_120d_org2	GTCATTTTCCTCTAGC-1	EN	4435	15198	0.00552704303197789	TRUE	TRUE	2271	2475	deep layer neurons 2
CC17076	chimp	Organoid-4M	SandraA	Sandra_120d_org2	GTCCTCAAGATGTAAC-1	EN	4088	13133	0.00845199116728851	TRUE	TRUE	2193	2520	deep layer neurons 2
CC17077	chimp	Organoid-4M	SandraA	Sandra_120d_org2	GTCCTCAAGGTGATAT-1	EN	4212	13879	0.00598025794365588	TRUE	TRUE	2533	2381	upper layer neurons 1
CC17078	chimp	Organoid-4M	SandraA	Sandra_120d_org2	GTCCTCATCGCGTTTC-1	EN	4657	16020	0.00586766541822722	TRUE	TRUE	2227	2440	deep layer neurons 2
CC17079	chimp	Organoid-4M	SandraA	Sandra_120d_org2	GTCGGGTAGTGCCATT-1	EN	2072	3959	0.00479919171507957	TRUE	TRUE	2228	2355	upper layer neurons 2
CC17080	chimp	Organoid-4M	SandraA	Sandra_120d_org2	GTCGGGTCAGTCTTCC-1	EN	2670	7275	0.00701030927835052	TRUE	TRUE	2499	2580	upper layer neurons 3
CC17081	chimp	Organoid-4M	SandraA	Sandra_120d_org2	GTCGGGTCATTAACCG-1	EN	3366	8660	0.00508083140877598	TRUE	TRUE	2472	2391	upper layer neurons 1
CC17082	chimp	Organoid-4M	SandraA	Sandra_120d_org2	GTCGGGTGTCCAAGTT-1	Glyc	4296	18582	0.00581207620277688	FALSE	FALSE	NA	NA	NA
CC17083	chimp	Organoid-4M	SandraA	Sandra_120d_org2	GTCGGGTGTCTGGAGA-1	EN	4425	15452	0.0112606782293554	TRUE	TRUE	2261	2503	deep layer neurons 2
CC17084	chimp	Organoid-4M	SandraA	Sandra_120d_org2	GTCGTAAAGCAAATCA-1	EN	4308	15228	0.00906225374310481	TRUE	TRUE	2225	2540	deep layer neurons 2
CC17085	chimp	Organoid-4M	SandraA	Sandra_120d_org2	GTCGTAAAGGTGGGTT-1	Glyc	3306	11817	0.000169247694000169	FALSE	FALSE	NA	NA	NA
CC17086	chimp	Organoid-4M	SandraA	Sandra_120d_org2	GTCGTAAAGTGCAAGC-1	EN	1695	3527	0.00368585199886589	TRUE	TRUE	2462	2330	upper layer neurons 2
CC17087	chimp	Organoid-4M	SandraA	Sandra_120d_org2	GTCGTAACAAGGACTG-1	EN	4372	15852	0.00504668180671209	TRUE	TRUE	2185	2464	deep layer neurons 2
CC17088	chimp	Organoid-4M	SandraA	Sandra_120d_org2	GTCGTAACAGCTGTGC-1	EN	4312	13756	0.00530677522535621	TRUE	TRUE	2172	2455	deep layer neurons 2
CC17089	chimp	Organoid-4M	SandraA	Sandra_120d_org2	GTCGTAACATACAGCT-1	EN	3945	12985	0.00708509819021948	TRUE	TRUE	2225	2461	deep layer neurons 2
CC17090	chimp	Organoid-4M	SandraA	Sandra_120d_org2	GTCGTAAGTAAGTTCC-1	RG	4452	19891	0.00477602936001207	TRUE	TRUE	2309	NA	G2M/S dorsal progenitors
CC17091	chimp	Organoid-4M	SandraA	Sandra_120d_org2	GTCGTAAGTAGGGTAC-1	EN	3584	9949	0.0148758669212986	TRUE	TRUE	2090	2436	upper layer neurons 1
CC17092	chimp	Organoid-4M	SandraA	Sandra_120d_org2	GTCGTAAGTGGTGTAG-1	EN	4767	16778	0.00435093574919538	TRUE	TRUE	NA	2615	deep layer neurons 2
CC17093	chimp	Organoid-4M	SandraA	Sandra_120d_org2	GTCGTAATCCATGAGT-1	Glyc	5665	26961	0	FALSE	FALSE	NA	NA	NA
CC17094	chimp	Organoid-4M	SandraA	Sandra_120d_org2	GTCGTAATCGGAAATA-1	IPC	4305	17528	0.00610451848471018	TRUE	TRUE	2315	2161	G2M/S dorsal progenitors
CC17095	chimp	Organoid-4M	SandraA	Sandra_120d_org2	GTCTCGTAGCTGTCTA-1	EN	3981	14669	0.00559001976958211	TRUE	TRUE	2504	2388	upper layer neurons 1
CC17096	chimp	Organoid-4M	SandraA	Sandra_120d_org2	GTCTCGTCAAGACGTG-1	EN	2047	4630	0.00453563714902808	TRUE	TRUE	2327	2376	upper layer neurons 2
CC17097	chimp	Organoid-4M	SandraA	Sandra_120d_org2	GTCTTCGAGAGGTTAT-1	EN	1550	2894	0.0200414651002073	TRUE	TRUE	2655	2251	upper layer neurons 2
CC17098	chimp	Organoid-4M	SandraA	Sandra_120d_org2	GTCTTCGAGCAGCGTA-1	EN	3211	7217	0.0157960371345434	TRUE	TRUE	2175	NA	deep layer neurons 2
CC17099	chimp	Organoid-4M	SandraA	Sandra_120d_org2	GTCTTCGAGCTCCTTC-1	EN	1805	3998	0.00600300150075038	TRUE	TRUE	NA	2572	upper layer neurons 3
CC17100	chimp	Organoid-4M	SandraA	Sandra_120d_org2	GTCTTCGGTGCCTTGG-1	EN	3908	13584	0.00338633686690224	TRUE	TRUE	2352	2291	upper layer neurons 1
CC17101	chimp	Organoid-4M	SandraA	Sandra_120d_org2	GTCTTCGGTGTCGCTG-1	EN	4002	12163	0.00501521006330675	TRUE	TRUE	2621	2356	upper layer neurons 1
CC17102	chimp	Organoid-4M	SandraA	Sandra_120d_org2	GTGAAGGAGCCAGAAC-1	EN	4403	15433	0.0045357351130694	TRUE	TRUE	2553	2226	upper layer neurons 1
CC17103	chimp	Organoid-4M	SandraA	Sandra_120d_org2	GTGAAGGCAGTAACGG-1	IPC	2947	8426	0.00569665321623546	TRUE	TRUE	2305	2170	G2M/S dorsal progenitors
CC17104	chimp	Organoid-4M	SandraA	Sandra_120d_org2	GTGAAGGGTTATCCGA-1	EN	1628	3263	0.0315660435182348	TRUE	TRUE	2627	NA	upper layer neurons 2
CC17105	chimp	Organoid-4M	SandraA	Sandra_120d_org2	GTGAAGGTCTTCAACT-1	EN	4335	13154	0.00942679032993766	TRUE	TRUE	2381	2302	upper layer neurons 1
CC17106	chimp	Organoid-4M	SandraA	Sandra_120d_org2	GTGCAGCCAATGGAGC-1	EN	2011	3981	0.0469731223310726	TRUE	TRUE	2629	2307	upper layer neurons 2
CC17107	chimp	Organoid-4M	SandraA	Sandra_120d_org2	GTGCAGCCAGTGGAGT-1	EN	3529	9485	0.00432261465471798	TRUE	TRUE	2554	2400	upper layer neurons 1
CC17108	chimp	Organoid-4M	SandraA	Sandra_120d_org2	GTGCAGCTCTATCCTA-1	Glyc	2802	7024	0	FALSE	FALSE	NA	NA	NA
CC17109	chimp	Organoid-4M	SandraA	Sandra_120d_org2	GTGCATACAGCTTCGG-1	EN	4503	17144	0.00915772281847877	TRUE	TRUE	2597	2358	upper layer neurons 1
CC17110	chimp	Organoid-4M	SandraA	Sandra_120d_org2	GTGCATATCTGAGTGT-1	EN	4925	17638	0.00759723324639982	TRUE	TRUE	2403	2282	upper layer neurons 1
CC17111	chimp	Organoid-4M	SandraA	Sandra_120d_org2	GTGCATATCTTACCTA-1	EN	4513	15750	0.0133333333333333	TRUE	TRUE	2132	2503	deep layer neurons 2
CC17112	chimp	Organoid-4M	SandraA	Sandra_120d_org2	GTGCGGTAGGATGGTC-1	EN	3694	11329	0.00679671639156148	TRUE	TRUE	2616	2582	upper layer neurons 1
CC17113	chimp	Organoid-4M	SandraA	Sandra_120d_org2	GTGCGGTTCAAAGTAG-1	EN	4048	12878	0.0060568411243982	TRUE	TRUE	2528	2375	upper layer neurons 1
CC17114	chimp	Organoid-4M	SandraA	Sandra_120d_org2	GTGCTTCAGAAGGTGA-1	EN	3370	7849	0.011593833609377	TRUE	TRUE	2555	2359	upper layer neurons 2
CC17115	chimp	Organoid-4M	SandraA	Sandra_120d_org2	GTGCTTCCAAGCGATG-1	EN	5071	21169	0.00595209976852945	TRUE	TRUE	2510	2276	upper layer neurons 1
CC17116	chimp	Organoid-4M	SandraA	Sandra_120d_org2	GTGCTTCCATGCCACG-1	EN	2846	7808	0.00358606557377049	TRUE	TRUE	2415	2623	upper layer neurons 3
CC17117	chimp	Organoid-4M	SandraA	Sandra_120d_org2	GTGCTTCGTTGGAGGT-1	EN	4156	14072	0.00731949971574758	TRUE	TRUE	NA	2360	upper layer neurons 1
CC17118	chimp	Organoid-4M	SandraA	Sandra_120d_org2	GTGCTTCGTTTGTTTC-1	EN	1897	5122	0.00741897696212417	TRUE	TRUE	2097	2640	intermediate progenitors
CC17119	chimp	Organoid-4M	SandraA	Sandra_120d_org2	GTGCTTCTCACTTACT-1	EN	4694	16386	0.00439399487367265	TRUE	TRUE	2505	2436	upper layer neurons 1
CC17120	chimp	Organoid-4M	SandraA	Sandra_120d_org2	GTGCTTCTCGACAGCC-1	EN	3786	10483	0.00457884193456072	TRUE	TRUE	2229	2505	deep layer neurons 2
CC17121	chimp	Organoid-4M	SandraA	Sandra_120d_org2	GTGGGTCAGGTCATCT-1	EN	4097	14764	0.00568951503657545	TRUE	TRUE	2594	2310	upper layer neurons 1
CC17122	chimp	Organoid-4M	SandraA	Sandra_120d_org2	GTGGGTCCACAGAGGT-1	EN	3486	9420	0.0101910828025478	TRUE	TRUE	2426	2361	upper layer neurons 1
CC17123	chimp	Organoid-4M	SandraA	Sandra_120d_org2	GTGGGTCGTCGGCATC-1	IN	1532	3237	0.00494284831634229	TRUE	TRUE	2690	2190	radial glia
CC17124	chimp	Organoid-4M	SandraA	Sandra_120d_org2	GTGTGCGAGAGGGCTT-1	Astrocyte	1974	3808	0.00472689075630252	TRUE	FALSE	2693	NA	radial glia
CC17125	chimp	Organoid-4M	SandraA	Sandra_120d_org2	GTGTGCGCAATGGAAT-1	IN	1116	2743	0.016769959897922	FALSE	TRUE	NA	2184	NA
CC17126	chimp	Organoid-4M	SandraA	Sandra_120d_org2	GTGTGCGCAGTGGAGT-1	Glyc	3618	10970	0	FALSE	FALSE	NA	NA	NA
CC17127	chimp	Organoid-4M	SandraA	Sandra_120d_org2	GTGTGCGGTAATCGTC-1	IN	1421	2796	0.0318311874105866	TRUE	TRUE	2629	2222	upper layer neurons 2
CC17128	chimp	Organoid-4M	SandraA	Sandra_120d_org2	GTGTGCGGTCATTAGC-1	EN	4221	13296	0.00639290012033694	TRUE	TRUE	NA	2371	upper layer neurons 1
CC17129	chimp	Organoid-4M	SandraA	Sandra_120d_org2	GTGTGCGGTTCCAACA-1	Astrocyte	2657	9001	0.00544383957338074	TRUE	FALSE	2695	NA	radial glia
CC17130	chimp	Organoid-4M	SandraA	Sandra_120d_org2	GTGTGCGTCCAGGGCT-1	EN	5312	21456	0.0098806860551827	TRUE	TRUE	2230	2506	deep layer neurons 2
CC17131	chimp	Organoid-4M	SandraA	Sandra_120d_org2	GTGTGCGTCCATGAGT-1	EN	3164	8089	0.013104215601434	TRUE	TRUE	2612	2233	upper layer neurons 2
CC17132	chimp	Organoid-4M	SandraA	Sandra_120d_org2	GTGTGCGTCGAGAGCA-1	EN	2938	7285	0.00507892930679478	TRUE	TRUE	2565	2362	upper layer neurons 2
CC17133	chimp	Organoid-4M	SandraA	Sandra_120d_org2	GTGTGCGTCTTGTACT-1	EN	2830	6678	0.00898472596585804	TRUE	TRUE	2494	2605	upper layer neurons 1
CC17134	chimp	Organoid-4M	SandraA	Sandra_120d_org2	GTGTTAGAGTGGTAAT-1	Glyc	3012	8411	0.000713351563428843	FALSE	FALSE	NA	NA	NA
CC17135	chimp	Organoid-4M	SandraA	Sandra_120d_org2	GTGTTAGCAGGTCGTC-1	Choroid	5420	36317	0.00677368725390313	TRUE	FALSE	2274	NA	neural stem cells 1
CC17136	chimp	Organoid-4M	SandraA	Sandra_120d_org2	GTGTTAGCATACTCTT-1	Glyc	2330	6749	0.000148170099273967	FALSE	FALSE	NA	NA	NA
CC17137	chimp	Organoid-4M	SandraA	Sandra_120d_org2	GTGTTAGGTAACGACG-1	EN	4105	13388	0.00410815655811174	TRUE	TRUE	2607	NA	upper layer neurons 1
CC17138	chimp	Organoid-4M	SandraA	Sandra_120d_org2	GTGTTAGGTGCACGAA-1	EN	4587	16668	0.00335973122150228	TRUE	TRUE	2537	2255	upper layer neurons 1
CC17139	chimp	Organoid-4M	SandraA	Sandra_120d_org2	GTTAAGCAGTTGAGAT-1	EN	1684	2696	0.0170623145400593	TRUE	TRUE	2231	2499	deep layer neurons 2
CC17140	chimp	Organoid-4M	SandraA	Sandra_120d_org2	GTTAAGCCAGTCTTCC-1	EN	3397	10942	0.00694571376348017	TRUE	TRUE	2442	2596	upper layer neurons 1
CC17141	chimp	Organoid-4M	SandraA	Sandra_120d_org2	GTTAAGCGTACCTACA-1	EN	4104	13115	0.00442241707967976	TRUE	TRUE	2556	2343	upper layer neurons 1
CC17142	chimp	Organoid-4M	SandraA	Sandra_120d_org2	GTTAAGCGTCTTGATG-1	EN	1801	4263	0.00985221674876847	TRUE	TRUE	2109	2633	intermediate progenitors
CC17143	chimp	Organoid-4M	SandraA	Sandra_120d_org2	GTTAAGCTCAGCTCTC-1	EN	4751	17857	0.00980007840062721	TRUE	TRUE	2562	2248	upper layer neurons 1
CC17144	chimp	Organoid-4M	SandraA	Sandra_120d_org2	GTTACAGAGGCTAGCA-1	RG	2597	7560	0.00555555555555556	TRUE	TRUE	2698	2201	radial glia
CC17145	chimp	Organoid-4M	SandraA	Sandra_120d_org2	GTTACAGAGTTGAGAT-1	EN	3669	10407	0.00538099356202556	TRUE	TRUE	2091	2430	deep layer neurons 2
CC17146	chimp	Organoid-4M	SandraA	Sandra_120d_org2	GTTACAGCAAGACACG-1	EN	5268	22479	0.00698429645446861	TRUE	TRUE	2582	2350	upper layer neurons 1
CC17147	chimp	Organoid-4M	SandraA	Sandra_120d_org2	GTTACAGGTCATATCG-1	RG	4823	20145	0.00585753288657235	TRUE	TRUE	2313	2171	G2M/S dorsal progenitors
CC17148	chimp	Organoid-4M	SandraA	Sandra_120d_org2	GTTCATTAGCGGATCA-1	EN	4203	14688	0.00462962962962963	TRUE	TRUE	2258	2507	deep layer neurons 2
CC17149	chimp	Organoid-4M	SandraA	Sandra_120d_org2	GTTCATTAGGGAGTAA-1	EN	3035	8164	0.00465458108770211	TRUE	TRUE	2557	2610	upper layer neurons 3
CC17150	chimp	Organoid-4M	SandraA	Sandra_120d_org2	GTTCATTAGTGTTTGC-1	Glyc	2676	6252	0.000639795265515035	FALSE	FALSE	NA	NA	NA
CC17151	chimp	Organoid-4M	SandraA	Sandra_120d_org2	GTTCATTCAAGTAATG-1	EN	2231	4321	0.0224485072899792	TRUE	TRUE	2650	2392	upper layer neurons 2
CC17152	chimp	Organoid-4M	SandraA	Sandra_120d_org2	GTTCATTCATACGCTA-1	EN	2466	8712	0.00505050505050505	TRUE	TRUE	2113	NA	intermediate progenitors
CC17153	chimp	Organoid-4M	SandraA	Sandra_120d_org2	GTTCGGGAGCAACGGT-1	EN	1806	2877	0.0173792144595064	TRUE	TRUE	2160	2467	upper layer neurons 2
CC17154	chimp	Organoid-4M	SandraA	Sandra_120d_org2	GTTCGGGAGTCTCAAC-1	Glyc	2182	4815	0.00083073727933541	FALSE	FALSE	NA	NA	NA
CC17155	chimp	Organoid-4M	SandraA	Sandra_120d_org2	GTTCGGGGTATAAACG-1	EN	3842	13594	0.00654700603207297	TRUE	TRUE	2402	2246	upper layer neurons 1
CC17156	chimp	Organoid-4M	SandraA	Sandra_120d_org2	GTTCGGGGTGATAAAC-1	EN	2787	8704	0.00942095588235294	TRUE	TRUE	2114	2641	intermediate progenitors
CC17157	chimp	Organoid-4M	SandraA	Sandra_120d_org2	GTTCGGGGTGGTCCGT-1	EN	4663	17426	0.00562378055778721	TRUE	TRUE	2531	2260	upper layer neurons 1
CC17158	chimp	Organoid-4M	SandraA	Sandra_120d_org2	GTTCGGGGTTACCGAT-1	EN	2010	4438	0.00360522757999099	TRUE	TRUE	2558	2318	upper layer neurons 2
CC17159	chimp	Organoid-4M	SandraA	Sandra_120d_org2	GTTCTCGGTCAGAGGT-1	EN	4122	10931	0.00292745402982344	TRUE	TRUE	2091	2505	cortical neurons 1
CC17160	chimp	Organoid-4M	SandraA	Sandra_120d_org2	GTTCTCGGTCTCCCTA-1	EN	4751	18214	0.0101570220709344	TRUE	TRUE	2429	2373	upper layer neurons 1
CC17161	chimp	Organoid-4M	SandraA	Sandra_120d_org2	GTTCTCGTCAGTCCCT-1	EN	4332	15164	0.00389079398575574	TRUE	TRUE	2606	2259	upper layer neurons 1
CC17162	chimp	Organoid-4M	SandraA	Sandra_120d_org2	GTTCTCGTCATGTGGT-1	EN	3349	10764	0.0105908584169454	TRUE	TRUE	2559	NA	upper layer neurons 1
CC17163	chimp	Organoid-4M	SandraA	Sandra_120d_org2	GTTCTCGTCGGAAACG-1	EN	2855	8705	0.0133256748994831	TRUE	TRUE	2105	NA	upper layer neurons 3
CC17164	chimp	Organoid-4M	SandraA	Sandra_120d_org2	GTTCTCGTCTACTCAT-1	EN	2307	6802	0.0098500441046751	TRUE	TRUE	2560	2628	upper layer neurons 3
CC17165	chimp	Organoid-4M	SandraA	Sandra_120d_org2	GTTCTCGTCTCGTTTA-1	Glyc	2571	6124	0	FALSE	FALSE	NA	NA	NA
CC17166	chimp	Organoid-4M	SandraA	Sandra_120d_org2	GTTCTCGTCTGAGGGA-1	EN	3101	8940	0.00492170022371365	TRUE	TRUE	2539	2605	upper layer neurons 1
CC17167	chimp	Organoid-4M	SandraA	Sandra_120d_org2	GTTTCTAAGCGAAGGG-1	EN	2613	6151	0.00975451146155097	TRUE	TRUE	2612	2348	upper layer neurons 2
CC17168	chimp	Organoid-4M	SandraA	Sandra_120d_org2	GTTTCTAAGGTACTCT-1	EN	3907	10472	0.00525210084033613	TRUE	TRUE	NA	2454	deep layer neurons 2
CC17169	chimp	Organoid-4M	SandraA	Sandra_120d_org2	GTTTCTACAGACGCCT-1	EN	5149	17242	0.00382786219696091	TRUE	TRUE	2192	2482	deep layer neurons 2
CC17170	chimp	Organoid-4M	SandraA	Sandra_120d_org2	GTTTCTACAGGCGATA-1	RG	2277	7327	0.00559574177698922	TRUE	TRUE	2702	2209	radial glia
CC17171	chimp	Organoid-4M	SandraA	Sandra_120d_org2	GTTTCTAGTCGATTGT-1	EN	3029	9616	0.00540765391014975	TRUE	TRUE	2511	2602	upper layer neurons 3
CC17172	chimp	Organoid-4M	SandraA	Sandra_120d_org2	TAAACCGCACCGCTAG-1	EN	4131	13065	0.00818982013011864	TRUE	TRUE	2373	2368	upper layer neurons 1
CC17173	chimp	Organoid-4M	SandraA	Sandra_120d_org2	TAAACCGCATGCTGGC-1	EN	4162	14625	0.00533333333333333	TRUE	TRUE	2464	2364	upper layer neurons 1
CC17174	chimp	Organoid-4M	SandraA	Sandra_120d_org2	TAAACCGCATTGGGCC-1	EN	3673	10052	0.00915240748109829	TRUE	TRUE	2561	2371	upper layer neurons 1
CC17175	chimp	Organoid-4M	SandraA	Sandra_120d_org2	TAAACCGGTCTCATCC-1	Glyc	4662	16449	0.000121587938476503	FALSE	FALSE	NA	NA	NA
CC17176	chimp	Organoid-4M	SandraA	Sandra_120d_org2	TAAACCGTCCGCTGTT-1	IN	1324	2883	0.00936524453694069	TRUE	TRUE	2102	2639	intermediate progenitors
CC17177	chimp	Organoid-4M	SandraA	Sandra_120d_org2	TAAACCGTCGGCCGAT-1	EN	4880	18004	0.00599866696289713	TRUE	TRUE	2217	2508	deep layer neurons 2
CC17178	chimp	Organoid-4M	SandraA	Sandra_120d_org2	TAAACCGTCGTATCAG-1	EN	4036	14254	0.0106636733548478	TRUE	TRUE	2497	2639	upper layer neurons 3
CC17179	chimp	Organoid-4M	SandraA	Sandra_120d_org2	TAAGAGAAGAAACCTA-1	EN	4211	14245	0.0047034047034047	TRUE	TRUE	2405	2396	upper layer neurons 1
CC17180	chimp	Organoid-4M	SandraA	Sandra_120d_org2	TAAGAGAAGGTACTCT-1	EN	1913	4791	0.00751408891671885	TRUE	TRUE	2115	2638	intermediate progenitors
CC17181	chimp	Organoid-4M	SandraA	Sandra_120d_org2	TAAGAGAAGTTCGCAT-1	EN	4370	13326	0.00360198108959928	TRUE	TRUE	2232	2505	deep layer neurons 2
CC17182	chimp	Organoid-4M	SandraA	Sandra_120d_org2	TAAGAGACATCAGTAC-1	EN	1996	3986	0.00652282990466633	TRUE	TRUE	2453	2365	upper layer neurons 2
CC17183	chimp	Organoid-4M	SandraA	Sandra_120d_org2	TAAGAGACATCGACGC-1	RG	3904	13080	0.00458715596330275	TRUE	TRUE	2678	2203	radial glia
CC17184	chimp	Organoid-4M	SandraA	Sandra_120d_org2	TAAGAGACATTGGGCC-1	EN	4946	19480	0.00795687885010267	TRUE	TRUE	2562	2384	upper layer neurons 1
CC17185	chimp	Organoid-4M	SandraA	Sandra_120d_org2	TAAGAGAGTAGAAGGA-1	EN	3315	9665	0.00589756854630109	TRUE	TRUE	2394	2622	upper layer neurons 1
CC17186	chimp	Organoid-4M	SandraA	Sandra_120d_org2	TAAGAGAGTTTGCATG-1	EN	3887	10157	0.00443044205966329	TRUE	TRUE	2233	2456	deep layer neurons 2
CC17187	chimp	Organoid-4M	SandraA	Sandra_120d_org2	TAAGAGATCCCTGACT-1	EN	3502	10539	0.00578802542935762	TRUE	TRUE	2568	2608	upper layer neurons 1
CC17188	chimp	Organoid-4M	SandraA	Sandra_120d_org2	TAAGAGATCTACTATC-1	EN	4248	13618	0.00484652665589661	TRUE	TRUE	2621	2366	upper layer neurons 1
CC17189	chimp	Organoid-4M	SandraA	Sandra_120d_org2	TAAGCGTAGGTGCACA-1	EN	3687	10111	0.00435169617248541	TRUE	TRUE	2563	2336	upper layer neurons 1
CC17190	chimp	Organoid-4M	SandraA	Sandra_120d_org2	TAAGCGTAGTGTCCCG-1	EN	3056	7926	0.00517284885187989	TRUE	TRUE	2084	2367	upper layer neurons 1
CC17191	chimp	Organoid-4M	SandraA	Sandra_120d_org2	TAAGCGTAGTTAGCGG-1	EN	2253	5664	0.00953389830508475	TRUE	TRUE	2093	2183	upper layer neurons 2
CC17192	chimp	Organoid-4M	SandraA	Sandra_120d_org2	TAAGCGTGTATCAGTC-1	EN	4430	16097	0.00670932471889172	TRUE	TRUE	NA	2260	upper layer neurons 1
CC17193	chimp	Organoid-4M	SandraA	Sandra_120d_org2	TAAGCGTGTTCGCGAC-1	IPC	2368	6779	0.00826080542852928	TRUE	TRUE	2116	2209	intermediate progenitors
CC17194	chimp	Organoid-4M	SandraA	Sandra_120d_org2	TAAGCGTTCAGCATGT-1	EN	3980	11903	0.00562883306729396	TRUE	TRUE	2159	2530	deep layer neurons 2
CC17195	chimp	Organoid-4M	SandraA	Sandra_120d_org2	TAAGCGTTCCTAGTGA-1	EN	3632	10053	0.00477469412115786	TRUE	TRUE	2561	2419	upper layer neurons 1
CC17196	chimp	Organoid-4M	SandraA	Sandra_120d_org2	TAAGTGCTCATGTGGT-1	RG	3047	9692	0.00361122575319851	TRUE	TRUE	2704	2206	radial glia
CC17197	chimp	Organoid-4M	SandraA	Sandra_120d_org2	TACACGATCCGCGTTT-1	Glyc	2982	8648	0	FALSE	FALSE	NA	NA	NA
CC17198	chimp	Organoid-4M	SandraA	Sandra_120d_org2	TACACGATCGGTCTAA-1	EN	4818	16094	0.0063999005840686	TRUE	TRUE	2136	2478	deep layer neurons 2
CC17199	chimp	Organoid-4M	SandraA	Sandra_120d_org2	TACAGTGAGATCCGAG-1	Glyc	2630	5300	0.000188679245283019	FALSE	FALSE	NA	NA	NA
CC17200	chimp	Organoid-4M	SandraA	Sandra_120d_org2	TACAGTGAGTTAAGTG-1	EN	4551	13502	0.0100725818397274	TRUE	TRUE	2214	2430	deep layer neurons 2
CC17201	chimp	Organoid-4M	SandraA	Sandra_120d_org2	TACAGTGCACCGCTAG-1	EN	4059	13818	0.00919091040671588	TRUE	TRUE	2326	2368	upper layer neurons 1
CC17202	chimp	Organoid-4M	SandraA	Sandra_120d_org2	TACAGTGGTAGCAAAT-1	EN	4430	14343	0.00508959074112808	TRUE	TRUE	2564	2369	upper layer neurons 1
CC17203	chimp	Organoid-4M	SandraA	Sandra_120d_org2	TACAGTGGTCAGAGGT-1	EN	3951	12705	0.00354191263282172	TRUE	TRUE	2159	2479	deep layer neurons 2
CC17204	chimp	Organoid-4M	SandraA	Sandra_120d_org2	TACAGTGGTTATCGGT-1	EN	2567	5697	0.00368615060558189	TRUE	TRUE	2565	2355	upper layer neurons 2
CC17205	chimp	Organoid-4M	SandraA	Sandra_120d_org2	TACAGTGGTTCTGAAC-1	Glyc	2390	5920	0.000675675675675676	FALSE	FALSE	NA	NA	NA
CC17206	chimp	Organoid-4M	SandraA	Sandra_120d_org2	TACAGTGTCTACCTGC-1	EN	4147	13667	0.00951196312285066	TRUE	TRUE	2466	2327	upper layer neurons 1
CC17207	chimp	Organoid-4M	SandraA	Sandra_120d_org2	TACAGTGTCTGCCCTA-1	Glyc	4064	13887	0	FALSE	FALSE	NA	NA	NA
CC17208	chimp	Organoid-4M	SandraA	Sandra_120d_org2	TACCTATAGAAACGCC-1	EN	3007	8361	0.00430570505920344	TRUE	TRUE	2566	NA	upper layer neurons 3
CC17209	chimp	Organoid-4M	SandraA	Sandra_120d_org2	TACCTATCAGCATGAG-1	EN	1907	4449	0.0143852551135087	TRUE	TRUE	2329	2568	upper layer neurons 3
CC17210	chimp	Organoid-4M	SandraA	Sandra_120d_org2	TACCTATCATAAAGGT-1	EN	4716	18425	0.0062415196743555	TRUE	TRUE	NA	2360	upper layer neurons 1
CC17211	chimp	Organoid-4M	SandraA	Sandra_120d_org2	TACCTATTCGTGGACC-1	EN	1817	4528	0.00706713780918728	TRUE	TRUE	2117	2640	intermediate progenitors
CC17212	chimp	Organoid-4M	SandraA	Sandra_120d_org2	TACCTTAAGGCACATG-1	EN	3402	10383	0.00539343157083695	TRUE	TRUE	2407	2603	upper layer neurons 3
CC17213	chimp	Organoid-4M	SandraA	Sandra_120d_org2	TACGGATCAATACGCT-1	EN	4111	13997	0.00721583196399228	TRUE	TRUE	2543	2308	upper layer neurons 1
CC17214	chimp	Organoid-4M	SandraA	Sandra_120d_org2	TACGGATCAGTTAACC-1	EN	1896	3801	0.0173638516179953	TRUE	TRUE	2651	2293	upper layer neurons 2
CC17215	chimp	Organoid-4M	SandraA	Sandra_120d_org2	TACGGGCAGAAAGTGG-1	EN	3639	11029	0.00380814217064104	TRUE	TRUE	2328	2600	upper layer neurons 1
CC17216	chimp	Organoid-4M	SandraA	Sandra_120d_org2	TACGGGCAGTGCGATG-1	RG	3849	20281	0.00828361520635077	TRUE	TRUE	2699	2185	radial glia
CC17217	chimp	Organoid-4M	SandraA	Sandra_120d_org2	TACGGGCCAGACTCGC-1	EN	4605	17176	0.00529809035863996	TRUE	TRUE	2541	2401	upper layer neurons 1
CC17218	chimp	Organoid-4M	SandraA	Sandra_120d_org2	TACGGGCCAGCTGTTA-1	EN	2558	5606	0.00552978951123796	TRUE	TRUE	2348	2262	upper layer neurons 2
CC17219	chimp	Organoid-4M	SandraA	Sandra_120d_org2	TACGGGCCAGTCGTGC-1	Glyc	2841	9184	0	FALSE	FALSE	NA	NA	NA
CC17220	chimp	Organoid-4M	SandraA	Sandra_120d_org2	TACGGGCCATCCCATC-1	EN	4450	14700	0.02	TRUE	TRUE	2124	2212	ventral forebrain progenitors and neurons
CC17221	chimp	Organoid-4M	SandraA	Sandra_120d_org2	TACGGTAAGCTCCCAG-1	EN	4717	17861	0.00660657298023627	TRUE	TRUE	2190	2509	deep layer neurons 2
CC17222	chimp	Organoid-4M	SandraA	Sandra_120d_org2	TACGGTACACATGACT-1	EN	3119	9786	0.00807275699979563	TRUE	TRUE	2122	2641	intermediate progenitors
CC17223	chimp	Organoid-4M	SandraA	Sandra_120d_org2	TACGGTACAGCCAGAA-1	EN	2744	7801	0.00525573644404563	TRUE	TRUE	2089	2308	upper layer neurons 2
CC17224	chimp	Organoid-4M	SandraA	Sandra_120d_org2	TACGGTACAGTATAAG-1	Mural	2318	6163	0.0108713288982638	TRUE	FALSE	2289	NA	mesenchymal-like cells
CC17225	chimp	Organoid-4M	SandraA	Sandra_120d_org2	TACGGTACATCGATGT-1	EN	1965	4189	0.028169014084507	TRUE	TRUE	2654	2398	upper layer neurons 2
CC17226	chimp	Organoid-4M	SandraA	Sandra_120d_org2	TACGGTAGTACACCGC-1	EN	2020	5172	0.00831399845320959	TRUE	TRUE	2109	2643	intermediate progenitors
CC17227	chimp	Organoid-4M	SandraA	Sandra_120d_org2	TACGGTAGTAGCCTCG-1	EN	1987	4649	0.0249516024951602	TRUE	TRUE	2626	2283	upper layer neurons 2
CC17228	chimp	Organoid-4M	SandraA	Sandra_120d_org2	TACGGTAGTGATAAAC-1	EN	2130	4002	0.0132433783108446	TRUE	TRUE	NA	2233	upper layer neurons 2
CC17229	chimp	Organoid-4M	SandraA	Sandra_120d_org2	TACGGTAGTTCGTTGA-1	Glyc	3870	11853	0	FALSE	FALSE	NA	NA	NA
CC17230	chimp	Organoid-4M	SandraA	Sandra_120d_org2	TACGGTATCGTGACAT-1	EN	3858	11777	0.0131612464974102	TRUE	TRUE	2604	2278	upper layer neurons 1
CC17231	chimp	Organoid-4M	SandraA	Sandra_120d_org2	TACGGTATCGTTTGCC-1	EN	4724	16227	0.00536143464596044	TRUE	TRUE	2234	2476	deep layer neurons 2
CC17232	chimp	Organoid-4M	SandraA	Sandra_120d_org2	TACTCATGTGATGTCT-1	Mural	3600	18260	0.00454545454545455	TRUE	FALSE	2284	NA	mesenchymal-like cells
CC17233	chimp	Organoid-4M	SandraA	Sandra_120d_org2	TACTCATGTGTTTGGT-1	EN	3999	10281	0.01021301429822	TRUE	TRUE	2262	2321	upper layer neurons 1
CC17234	chimp	Organoid-4M	SandraA	Sandra_120d_org2	TACTCATTCCGCGTTT-1	EN	2008	3795	0.0163372859025033	TRUE	TRUE	2652	2390	upper layer neurons 2
CC17235	chimp	Organoid-4M	SandraA	Sandra_120d_org2	TACTCATTCTGGTTCC-1	EN	2193	6382	0.00391726731432153	TRUE	TRUE	2118	2645	intermediate progenitors
CC17236	chimp	Organoid-4M	SandraA	Sandra_120d_org2	TACTCGCAGAGTAAGG-1	EN	5157	20766	0.00842723682943273	TRUE	TRUE	2562	2373	upper layer neurons 1
CC17237	chimp	Organoid-4M	SandraA	Sandra_120d_org2	TACTCGCAGTAGGTGC-1	EN	2517	5176	0.0202859350850077	TRUE	TRUE	2651	2254	upper layer neurons 2
CC17238	chimp	Organoid-4M	SandraA	Sandra_120d_org2	TACTCGCAGTTCCACA-1	EN	3327	10001	0.0123987601239876	TRUE	TRUE	2338	NA	upper layer neurons 1
CC17239	chimp	Organoid-4M	SandraA	Sandra_120d_org2	TACTCGCCACAACGTT-1	EN	1992	3729	0.00241351568785197	TRUE	TRUE	NA	2490	deep layer neurons 2
CC17240	chimp	Organoid-4M	SandraA	Sandra_120d_org2	TACTCGCCACGAAACG-1	EN	2935	8406	0.00523435641208661	TRUE	TRUE	2400	2611	upper layer neurons 3
CC17241	chimp	Organoid-4M	SandraA	Sandra_120d_org2	TACTCGCCAGCCTATA-1	EN	2211	6481	0.0146582317543589	TRUE	TRUE	2119	2220	cortical neurons 2
CC17242	chimp	Organoid-4M	SandraA	Sandra_120d_org2	TACTCGCCATAGGATA-1	EN	2404	5616	0.0056980056980057	TRUE	TRUE	2124	2629	hindbrain 2
CC17243	chimp	Organoid-4M	SandraA	Sandra_120d_org2	TACTCGCGTAAGTTCC-1	EN	3536	9763	0.00512137662603708	TRUE	TRUE	2567	2371	upper layer neurons 1
CC17244	chimp	Organoid-4M	SandraA	Sandra_120d_org2	TACTCGCGTTCGCTAA-1	EN	1472	2866	0.0143056524773203	TRUE	TRUE	2648	2348	upper layer neurons 2
CC17245	chimp	Organoid-4M	SandraA	Sandra_120d_org2	TACTCGCGTTCTGGTA-1	IPC	2400	6836	0.00746050321825629	TRUE	TRUE	2300	2169	G2M/S dorsal progenitors
CC17246	chimp	Organoid-4M	SandraA	Sandra_120d_org2	TACTCGCTCATTGCCC-1	EN	2883	6592	0.0118325242718447	TRUE	TRUE	2653	2320	upper layer neurons 2
CC17247	chimp	Organoid-4M	SandraA	Sandra_120d_org2	TACTCGCTCGGAAATA-1	IN	1477	2926	0.0287081339712919	TRUE	TRUE	2658	2380	upper layer neurons 2
CC17248	chimp	Organoid-4M	SandraA	Sandra_120d_org2	TACTTACAGAGTAATC-1	Mural	3458	14074	0.00923689072047748	TRUE	FALSE	2289	NA	mesenchymal-like cells
CC17249	chimp	Organoid-4M	SandraA	Sandra_120d_org2	TACTTACCACAACGCC-1	EN	3513	9973	0.00381028777699789	TRUE	TRUE	2320	2599	upper layer neurons 1
CC17250	chimp	Organoid-4M	SandraA	Sandra_120d_org2	TACTTACGTACATGTC-1	EN	4182	12296	0.00406636304489265	TRUE	TRUE	2146	NA	deep layer neurons 2
CC17251	chimp	Organoid-4M	SandraA	Sandra_120d_org2	TACTTACGTCTCACCT-1	EN	4972	16704	0.00383141762452107	TRUE	TRUE	2206	2428	deep layer neurons 2
CC17253	chimp	Organoid-4M	SandraA	Sandra_120d_org2	TACTTACTCCAGAAGG-1	EN	3265	9715	0.00432321152856408	TRUE	TRUE	2370	2604	upper layer neurons 1
CC17254	chimp	Organoid-4M	SandraA	Sandra_120d_org2	TACTTACTCCGTTGTC-1	EN	3916	13369	0.00867678958785249	TRUE	TRUE	2617	NA	upper layer neurons 1
CC17255	chimp	Organoid-4M	SandraA	Sandra_120d_org2	TACTTACTCGGAGGTA-1	Astrocyte	2343	7013	0.0074148010837017	TRUE	FALSE	2275	NA	neural stem cells 1
CC17256	chimp	Organoid-4M	SandraA	Sandra_120d_org2	TACTTGTAGAGTAATC-1	EN	1946	3619	0.011605415860735	TRUE	TRUE	2632	2228	upper layer neurons 2
CC17257	chimp	Organoid-4M	SandraA	Sandra_120d_org2	TACTTGTCAACGATGG-1	EN	3127	8581	0.00536068057335975	TRUE	TRUE	2619	2604	upper layer neurons 1
CC17258	chimp	Organoid-4M	SandraA	Sandra_120d_org2	TACTTGTCATGAGCGA-1	EN	2085	5374	0.00800148864905099	TRUE	TRUE	2114	2634	intermediate progenitors
CC17259	chimp	Organoid-4M	SandraA	Sandra_120d_org2	TACTTGTCATTAACCG-1	EN	3158	7325	0.00436860068259386	TRUE	TRUE	2143	NA	deep layer neurons 2
CC17260	chimp	Organoid-4M	SandraA	Sandra_120d_org2	TACTTGTTCAGTTGAC-1	EN	4013	11895	0.00596889449348466	TRUE	TRUE	2488	2252	upper layer neurons 1
CC17261	chimp	Organoid-4M	SandraA	Sandra_120d_org2	TAGACCAAGATATACG-1	Glyc	3913	10657	0	FALSE	FALSE	NA	NA	NA
CC17262	chimp	Organoid-4M	SandraA	Sandra_120d_org2	TAGACCAAGCGCTCCA-1	EN	2633	6228	0.00321130378933847	TRUE	TRUE	2377	2330	upper layer neurons 2
CC17263	chimp	Organoid-4M	SandraA	Sandra_120d_org2	TAGACCAAGTCATCCA-1	EN	3445	9963	0.004516711833785	TRUE	TRUE	2568	2605	upper layer neurons 1
CC17264	chimp	Organoid-4M	SandraA	Sandra_120d_org2	TAGACCAAGTTCCACA-1	EN	1917	4086	0.00807635829662261	TRUE	TRUE	2364	2324	upper layer neurons 2
CC17265	chimp	Organoid-4M	SandraA	Sandra_120d_org2	TAGACCACACCGATAT-1	EN	2988	8584	0.0048928238583411	TRUE	TRUE	2358	2606	upper layer neurons 1
CC17266	chimp	Organoid-4M	SandraA	Sandra_120d_org2	TAGACCACACCTATCC-1	EN	2519	6998	0.00442983709631323	TRUE	TRUE	2491	2547	upper layer neurons 3
CC17267	chimp	Organoid-4M	SandraA	Sandra_120d_org2	TAGACCAGTATTCGTG-1	EN	1880	3698	0.0148729042725798	TRUE	TRUE	2641	2323	upper layer neurons 2
CC17268	chimp	Organoid-4M	SandraA	Sandra_120d_org2	TAGACCAGTCACTGGC-1	EN	5268	23093	0.00675529381197766	TRUE	TRUE	2601	2373	upper layer neurons 1
CC17269	chimp	Organoid-4M	SandraA	Sandra_120d_org2	TAGACCATCAGAGCTT-1	EN	3965	11813	0.00423262507407094	TRUE	TRUE	2556	2605	upper layer neurons 1
CC17270	chimp	Organoid-4M	SandraA	Sandra_120d_org2	TAGAGCTCACGGCTAC-1	Glyc	3357	12189	0.000164082369349413	FALSE	FALSE	NA	NA	NA
CC17271	chimp	Organoid-4M	SandraA	Sandra_120d_org2	TAGAGCTTCAGGCGAA-1	EN	4061	11203	0.00339194858520039	TRUE	TRUE	2134	2511	deep layer neurons 1
CC17272	chimp	Organoid-4M	SandraA	Sandra_120d_org2	TAGAGCTTCGTACGGC-1	EN	3312	10504	0.00675932977913176	TRUE	TRUE	2569	2275	upper layer neurons 1
CC17273	chimp	Organoid-4M	SandraA	Sandra_120d_org2	TAGAGCTTCTACTCAT-1	EN	3311	10034	0.00568068566872633	TRUE	TRUE	2500	2569	upper layer neurons 1
CC17274	chimp	Organoid-4M	SandraA	Sandra_120d_org2	TAGCCGGAGTCTCCTC-1	EN	4607	13708	0.00240735337029472	TRUE	TRUE	2455	2551	upper layer neurons 3
CC17275	chimp	Organoid-4M	SandraA	Sandra_120d_org2	TAGCCGGAGTTAACGA-1	EN	5486	18895	0.00555702566816618	TRUE	TRUE	2193	2526	deep layer neurons 2
CC17276	chimp	Organoid-4M	SandraA	Sandra_120d_org2	TAGCCGGGTAGGAGTC-1	EN	1714	3136	0.0165816326530612	TRUE	TRUE	2650	2392	upper layer neurons 2
CC17277	chimp	Organoid-4M	SandraA	Sandra_120d_org2	TAGGCATAGATCTGCT-1	EN	3788	11204	0.00901463762941807	TRUE	TRUE	2394	2291	upper layer neurons 1
CC17278	chimp	Organoid-4M	SandraA	Sandra_120d_org2	TAGGCATAGGGCATGT-1	EN	1705	4165	0.00528211284513806	TRUE	TRUE	2570	2548	upper layer neurons 3
CC17279	chimp	Organoid-4M	SandraA	Sandra_120d_org2	TAGGCATCACGGATAG-1	EN	4619	15472	0.00420113753877973	TRUE	TRUE	2505	2372	upper layer neurons 1
CC17280	chimp	Organoid-4M	SandraA	Sandra_120d_org2	TAGGCATCAGGGTACA-1	EN	4154	14679	0.00551808706315144	TRUE	TRUE	2590	2489	upper layer neurons 1
CC17281	chimp	Organoid-4M	SandraA	Sandra_120d_org2	TAGGCATCATGGTCAT-1	EN	4735	15682	0.00593036602474174	TRUE	TRUE	2571	2570	upper layer neurons 3
CC17283	chimp	Organoid-4M	SandraA	Sandra_120d_org2	TAGGCATTCATTATCC-1	EN	4554	15600	0.00576923076923077	TRUE	TRUE	2357	2503	upper layer neurons 1
CC17284	chimp	Organoid-4M	SandraA	Sandra_120d_org2	TAGTGGTAGCTTCGCG-1	EN	3359	10528	0.00493920972644377	TRUE	TRUE	2600	2291	upper layer neurons 1
CC17285	chimp	Organoid-4M	SandraA	Sandra_120d_org2	TAGTGGTAGTGCCATT-1	Glyc	4201	10546	0.000568936089512611	FALSE	FALSE	NA	NA	NA
CC17286	chimp	Organoid-4M	SandraA	Sandra_120d_org2	TAGTGGTAGTTAAGTG-1	EN	4637	16090	0.00708514605344935	TRUE	TRUE	2427	2282	upper layer neurons 1
CC17287	chimp	Organoid-4M	SandraA	Sandra_120d_org2	TAGTGGTCAAACTGTC-1	EN	4145	13488	0.00355871886120996	TRUE	TRUE	2456	2379	upper layer neurons 1
CC17288	chimp	Organoid-4M	SandraA	Sandra_120d_org2	TAGTGGTCATGCCTAA-1	EN	4900	18782	0.00638909594292408	TRUE	TRUE	2534	NA	upper layer neurons 1
CC17289	chimp	Organoid-4M	SandraA	Sandra_120d_org2	TAGTGGTGTAAGTAGT-1	OPC	2263	7057	0.0039676916536772	TRUE	FALSE	2665	NA	mesenchymal-like cells
CC17290	chimp	Organoid-4M	SandraA	Sandra_120d_org2	TAGTGGTGTCGTCTTC-1	EN	3574	11122	0.00485524186297429	TRUE	TRUE	2322	2608	upper layer neurons 1
CC17291	chimp	Organoid-4M	SandraA	Sandra_120d_org2	TAGTGGTTCCTTGACC-1	EN	2947	7185	0.0034794711203897	TRUE	TRUE	2535	2367	upper layer neurons 2
CC17292	chimp	Organoid-4M	SandraA	Sandra_120d_org2	TAGTGGTTCGGGAGTA-1	EN	2393	4963	0.0257908523070723	TRUE	TRUE	2643	2216	upper layer neurons 2
CC17293	chimp	Organoid-4M	SandraA	Sandra_120d_org2	TAGTTGGAGACTAGGC-1	RG	2429	7084	0.00818746470920384	TRUE	TRUE	2676	2207	radial glia
CC17294	chimp	Organoid-4M	SandraA	Sandra_120d_org2	TAGTTGGAGATGTGGC-1	EN	4172	13798	0.00601536454558632	TRUE	TRUE	2421	2345	upper layer neurons 1
CC17295	chimp	Organoid-4M	SandraA	Sandra_120d_org2	TAGTTGGAGGCGTACA-1	EN	4010	11746	0.00468244508768943	TRUE	TRUE	2173	NA	deep layer neurons 2
CC17296	chimp	Organoid-4M	SandraA	Sandra_120d_org2	TAGTTGGGTCCAGTGC-1	EN	4499	18323	0.00785897505866943	TRUE	TRUE	2355	2373	upper layer neurons 1
CC17297	chimp	Organoid-4M	SandraA	Sandra_120d_org2	TAGTTGGGTTCGTCTC-1	EN	2472	6503	0.0126095648162387	TRUE	TRUE	2560	2218	upper layer neurons 3
CC17298	chimp	Organoid-4M	SandraA	Sandra_120d_org2	TAGTTGGGTTTGTGTG-1	Glyc	4182	13673	0.000146273678051635	FALSE	FALSE	NA	NA	NA
CC17299	chimp	Organoid-4M	SandraA	Sandra_120d_org2	TAGTTGGTCTTTACAC-1	EN	4042	13814	0.00789054582307804	TRUE	TRUE	2235	NA	upper layer neurons 1
CC17300	chimp	Organoid-4M	SandraA	Sandra_120d_org2	TATCAGGAGTCGCCGT-1	EN	3496	11284	0.00319035802906771	TRUE	TRUE	2186	2513	deep layer neurons 2
CC17301	chimp	Organoid-4M	SandraA	Sandra_120d_org2	TATCAGGCAAACCTAC-1	EN	3791	12683	0.00725380430497516	TRUE	TRUE	2330	2364	upper layer neurons 1
CC17302	chimp	Organoid-4M	SandraA	Sandra_120d_org2	TATCAGGCAAGTCTGT-1	Astrocyte	2749	6620	0.0040785498489426	TRUE	FALSE	2669	NA	radial glia
CC17303	chimp	Organoid-4M	SandraA	Sandra_120d_org2	TATCAGGGTCGCGGTT-1	EN	2435	5215	0.00536912751677852	TRUE	TRUE	2522	2262	upper layer neurons 2
CC17304	chimp	Organoid-4M	SandraA	Sandra_120d_org2	TATCAGGGTCTAAACC-1	EN	3538	9988	0.00730877052462956	TRUE	TRUE	2328	2606	upper layer neurons 1
CC17305	chimp	Organoid-4M	SandraA	Sandra_120d_org2	TATCAGGGTGCACGAA-1	EN	1846	3715	0.0161507402422611	TRUE	TRUE	2639	2331	upper layer neurons 2
CC17306	chimp	Organoid-4M	SandraA	Sandra_120d_org2	TATCAGGTCAAGGCTT-1	EN	4363	14667	0.00674984659439558	TRUE	TRUE	2196	2431	deep layer neurons 2
CC17307	chimp	Organoid-4M	SandraA	Sandra_120d_org2	TATCAGGTCCGTAGTA-1	EN	2869	7008	0.00684931506849315	TRUE	TRUE	2443	2418	upper layer neurons 2
CC17308	chimp	Organoid-4M	SandraA	Sandra_120d_org2	TATCAGGTCGTACGGC-1	RG	3075	10477	0.0039133339696478	TRUE	TRUE	2668	2190	radial glia
CC17309	chimp	Organoid-4M	SandraA	Sandra_120d_org2	TATCTCAAGCTGATAA-1	EN	2089	3534	0.00735710243350311	TRUE	TRUE	2246	2468	deep layer neurons 2
CC17310	chimp	Organoid-4M	SandraA	Sandra_120d_org2	TATCTCAAGTGAACGC-1	EN	3624	11074	0.00343146108000722	TRUE	TRUE	2172	NA	deep layer neurons 2
CC17311	chimp	Organoid-4M	SandraA	Sandra_120d_org2	TATCTCAAGTGTGGCA-1	EN	3285	9010	0.00677025527192009	TRUE	TRUE	2344	2626	upper layer neurons 1
CC17312	chimp	Organoid-4M	SandraA	Sandra_120d_org2	TATCTCAGTCTCTCGT-1	EN	5287	18865	0.00323350119268487	TRUE	TRUE	2221	2524	deep layer neurons 2
CC17313	chimp	Organoid-4M	SandraA	Sandra_120d_org2	TATCTCAGTTACTGAC-1	EN	3910	12659	0.0061616241409274	TRUE	TRUE	2572	2337	upper layer neurons 1
CC17314	chimp	Organoid-4M	SandraA	Sandra_120d_org2	TATCTCAGTTGTCGCG-1	EN	3603	10236	0.00703399765533412	TRUE	TRUE	2535	NA	upper layer neurons 2
CC17315	chimp	Organoid-4M	SandraA	Sandra_120d_org2	TATCTCATCTGTCAAG-1	EN	2981	7966	0.00740647752950038	TRUE	TRUE	2325	2374	upper layer neurons 2
CC17316	chimp	Organoid-4M	SandraA	Sandra_120d_org2	TATGCCCAGACGCAAC-1	EN	3029	7081	0.00310690580426493	TRUE	TRUE	2145	2454	deep layer neurons 2
CC17317	chimp	Organoid-4M	SandraA	Sandra_120d_org2	TATGCCCCACACAGAG-1	EN	3796	11437	0.00716971233715135	TRUE	TRUE	2573	2375	upper layer neurons 1
CC17318	chimp	Organoid-4M	SandraA	Sandra_120d_org2	TATGCCCCAGCCTTTC-1	EN	3407	9675	0.00847545219638243	TRUE	TRUE	2574	2414	upper layer neurons 2
CC17319	chimp	Organoid-4M	SandraA	Sandra_120d_org2	TATGCCCCAGCTGCAC-1	EN	1505	2698	0.00370644922164566	TRUE	TRUE	2542	2376	upper layer neurons 2
CC17320	chimp	Organoid-4M	SandraA	Sandra_120d_org2	TATTACCAGAAACGAG-1	EN	4332	13899	0.00510828117130729	TRUE	TRUE	2579	2586	upper layer neurons 1
CC17321	chimp	Organoid-4M	SandraA	Sandra_120d_org2	TATTACCAGAATTCCC-1	EN	3772	11947	0.0057755084958567	TRUE	TRUE	2589	2273	upper layer neurons 1
CC17322	chimp	Organoid-4M	SandraA	Sandra_120d_org2	TATTACCAGACTTGAA-1	EN	4071	13591	0.00573909204620705	TRUE	TRUE	2575	2340	upper layer neurons 1
CC17323	chimp	Organoid-4M	SandraA	Sandra_120d_org2	TATTACCAGTCGAGTG-1	Astrocyte	2731	9359	0.00950956298749866	TRUE	FALSE	2272	NA	radial glia
CC17324	chimp	Organoid-4M	SandraA	Sandra_120d_org2	TATTACCCAGGTGGAT-1	EN	4134	12404	0.0072557239600129	TRUE	TRUE	2349	2241	upper layer neurons 1
CC17325	chimp	Organoid-4M	SandraA	Sandra_120d_org2	TATTACCTCACCCTCA-1	EN	4788	15712	0.00738289205702648	TRUE	TRUE	2401	2377	upper layer neurons 1
CC17326	chimp	Organoid-4M	SandraA	Sandra_120d_org2	TCAACGAAGACTACAA-1	EN	2297	6137	0.00847319537233176	TRUE	TRUE	2111	2635	intermediate progenitors
CC17327	chimp	Organoid-4M	SandraA	Sandra_120d_org2	TCAACGAAGCGATTCT-1	IN	1324	3115	0.0118780096308186	TRUE	TRUE	2120	2207	intermediate progenitors
CC17328	chimp	Organoid-4M	SandraA	Sandra_120d_org2	TCAACGAAGCTCCCAG-1	EN	2354	5362	0.00969787392763894	TRUE	TRUE	2377	2345	upper layer neurons 2
CC17329	chimp	Organoid-4M	SandraA	Sandra_120d_org2	TCAACGAAGGCACATG-1	EN	4100	12935	0.00556629300347893	TRUE	TRUE	2180	2513	deep layer neurons 2
CC17330	chimp	Organoid-4M	SandraA	Sandra_120d_org2	TCAACGACATAGACTC-1	IN	1582	3548	0.00676437429537768	TRUE	TRUE	2272	2213	ventral forebrain progenitors and neurons
CC17331	chimp	Organoid-4M	SandraA	Sandra_120d_org2	TCAACGAGTAAGGATT-1	EN	4112	13146	0.00783508291495512	TRUE	TRUE	2236	2540	deep layer neurons 2
CC17332	chimp	Organoid-4M	SandraA	Sandra_120d_org2	TCAACGAGTCATCGGC-1	EN	4392	15208	0.00440557601262493	TRUE	TRUE	2508	2378	upper layer neurons 1
CC17333	chimp	Organoid-4M	SandraA	Sandra_120d_org2	TCAACGAGTTCGGCAC-1	EN	3580	10012	0.00579304834198961	TRUE	TRUE	2323	2379	upper layer neurons 1
CC17334	chimp	Organoid-4M	SandraA	Sandra_120d_org2	TCAACGATCAACGGCC-1	EN	3144	8642	0.00566998380004629	TRUE	TRUE	2576	2608	upper layer neurons 1
CC17335	chimp	Organoid-4M	SandraA	Sandra_120d_org2	TCAACGATCAACTCTT-1	EN	1787	3405	0.026431718061674	TRUE	TRUE	2658	2335	upper layer neurons 2
CC17336	chimp	Organoid-4M	SandraA	Sandra_120d_org2	TCAATCTAGTACGCCC-1	RG	4565	19236	0.0090455396132252	TRUE	TRUE	2670	2192	radial glia
CC17337	chimp	Organoid-4M	SandraA	Sandra_120d_org2	TCAATCTAGTCCCACG-1	EN	3145	8009	0.00237233112748158	TRUE	TRUE	2245	2429	deep layer neurons 2
CC17338	chimp	Organoid-4M	SandraA	Sandra_120d_org2	TCAATCTCAATCGGTT-1	EN	2739	6895	0.00246555474981871	TRUE	TRUE	2577	2625	upper layer neurons 1
CC17339	chimp	Organoid-4M	SandraA	Sandra_120d_org2	TCAATCTCACTATCTT-1	Glyc	2422	6989	0	FALSE	FALSE	NA	NA	NA
CC17340	chimp	Organoid-4M	SandraA	Sandra_120d_org2	TCAATCTCATCCGGGT-1	EN	4423	14736	0.00855048859934853	TRUE	TRUE	2403	2386	upper layer neurons 1
CC17341	chimp	Organoid-4M	SandraA	Sandra_120d_org2	TCAATCTGTGCCTGGT-1	IN	992	3264	0	TRUE	TRUE	NA	2215	off-lineage cells 3
CC17342	chimp	Organoid-4M	SandraA	Sandra_120d_org2	TCAATCTGTGTAAGTA-1	EN	2103	4247	0.0327289851659995	TRUE	TRUE	2637	2380	upper layer neurons 2
CC17343	chimp	Organoid-4M	SandraA	Sandra_120d_org2	TCACAAGAGAGGTAGA-1	EN	3919	12762	0.00595517943895941	TRUE	TRUE	2578	2249	upper layer neurons 1
CC17344	chimp	Organoid-4M	SandraA	Sandra_120d_org2	TCACAAGAGTGGGATC-1	EN	4748	17457	0.0100819155639572	TRUE	TRUE	2168	2460	deep layer neurons 2
CC17345	chimp	Organoid-4M	SandraA	Sandra_120d_org2	TCACAAGCAGACAAAT-1	EN	4398	15262	0.01611846415935	TRUE	TRUE	2404	2613	upper layer neurons 1
CC17346	chimp	Organoid-4M	SandraA	Sandra_120d_org2	TCACAAGCAGTCCTTC-1	EN	4995	19068	0.00860079714705265	TRUE	TRUE	NA	2452	deep layer neurons 2
CC17347	chimp	Organoid-4M	SandraA	Sandra_120d_org2	TCACAAGCATCCGCGA-1	EN	3648	11317	0.0072457365026067	TRUE	TRUE	2482	2381	upper layer neurons 1
CC17348	chimp	Organoid-4M	SandraA	Sandra_120d_org2	TCACAAGTCGCGATCG-1	EN	3383	8965	0.00713887339654211	TRUE	TRUE	2260	NA	upper layer neurons 2
CC17349	chimp	Organoid-4M	SandraA	Sandra_120d_org2	TCACAAGTCTTAGCCC-1	Glyc	4733	17686	0	FALSE	FALSE	NA	NA	NA
CC17350	chimp	Organoid-4M	SandraA	Sandra_120d_org2	TCACGAACAATAGCAA-1	EN	2011	4096	0.023681640625	TRUE	TRUE	2654	2231	upper layer neurons 2
CC17351	chimp	Organoid-4M	SandraA	Sandra_120d_org2	TCACGAACATAACCTG-1	EN	3098	7822	0.00332395806699054	TRUE	TRUE	2228	NA	upper layer neurons 2
CC17352	chimp	Organoid-4M	SandraA	Sandra_120d_org2	TCACGAAGTCTAGTCA-1	Astrocyte	3160	12626	0.006256930144147	TRUE	FALSE	2679	NA	radial glia
CC17353	chimp	Organoid-4M	SandraA	Sandra_120d_org2	TCAGATGCAACACCTA-1	IPC	3740	14297	0.00741414282716654	TRUE	TRUE	2309	2170	G2M/S dorsal progenitors
CC17354	chimp	Organoid-4M	SandraA	Sandra_120d_org2	TCAGATGCAGCCTATA-1	EN	4838	18445	0.00677690431011114	TRUE	TRUE	2169	2460	deep layer neurons 2
CC17355	chimp	Organoid-4M	SandraA	Sandra_120d_org2	TCAGATGCATTTGCTT-1	EN	5032	19410	0.0080370942812983	TRUE	TRUE	2237	2515	deep layer neurons 2
CC17356	chimp	Organoid-4M	SandraA	Sandra_120d_org2	TCAGATGGTGGACGAT-1	EN	3476	10468	0.00745128009170806	TRUE	TRUE	2579	2340	upper layer neurons 1
CC17357	chimp	Organoid-4M	SandraA	Sandra_120d_org2	TCAGATGTCAAACCAC-1	EN	2924	8679	0.00610669431962208	TRUE	TRUE	2090	2360	cortical neurons 1
CC17358	chimp	Organoid-4M	SandraA	Sandra_120d_org2	TCAGATGTCAAGGCTT-1	EN	4520	14719	0.00638630341735172	TRUE	TRUE	2238	2505	deep layer neurons 2
CC17359	chimp	Organoid-4M	SandraA	Sandra_120d_org2	TCAGATGTCTGGTATG-1	EN	4525	15379	0.0124195331295923	TRUE	TRUE	2334	2270	upper layer neurons 1
CC17360	chimp	Organoid-4M	SandraA	Sandra_120d_org2	TCAGCAACACCAGCAC-1	EN	4757	14851	0.00397279644468386	TRUE	TRUE	2239	2505	deep layer neurons 2
CC17361	chimp	Organoid-4M	SandraA	Sandra_120d_org2	TCAGCAACACTGCCAG-1	EN	3659	11246	0.0040014227280811	TRUE	TRUE	2328	2627	upper layer neurons 1
CC17362	chimp	Organoid-4M	SandraA	Sandra_120d_org2	TCAGCAAGTCAGATAA-1	EN	4128	13129	0.00594104653819788	TRUE	TRUE	2200	2516	deep layer neurons 2
CC17363	chimp	Organoid-4M	SandraA	Sandra_120d_org2	TCAGCAAGTTCCGTCT-1	EN	1771	4568	0.0107267950963222	TRUE	TRUE	2105	2642	intermediate progenitors
CC17364	chimp	Organoid-4M	SandraA	Sandra_120d_org2	TCAGCAATCAGAAATG-1	Astrocyte	1736	4691	0.00660839906203368	TRUE	FALSE	2695	NA	radial glia
CC17365	chimp	Organoid-4M	SandraA	Sandra_120d_org2	TCAGCAATCCTTTACA-1	EN	4657	15785	0.00551156160912258	TRUE	TRUE	2240	2517	deep layer neurons 2
CC17366	chimp	Organoid-4M	SandraA	Sandra_120d_org2	TCAGCAATCTGGTATG-1	Glyc	1948	5577	0	FALSE	FALSE	NA	NA	NA
CC17367	chimp	Organoid-4M	SandraA	Sandra_120d_org2	TCAGCTCCAGATGAGC-1	EN	3476	10425	0.00537170263788969	TRUE	TRUE	2333	2604	upper layer neurons 1
CC17368	chimp	Organoid-4M	SandraA	Sandra_120d_org2	TCAGCTCGTAAGTGTA-1	EN	3717	10923	0.00897189416826879	TRUE	TRUE	2573	2305	upper layer neurons 1
CC17369	chimp	Organoid-4M	SandraA	Sandra_120d_org2	TCAGCTCGTCTCACCT-1	EN	4536	14672	0.00477099236641221	TRUE	TRUE	2464	2238	upper layer neurons 1
CC17370	chimp	Organoid-4M	SandraA	Sandra_120d_org2	TCAGCTCGTTGACGTT-1	EN	3524	10283	0.00709909559467082	TRUE	TRUE	2566	NA	upper layer neurons 1
CC17371	chimp	Organoid-4M	SandraA	Sandra_120d_org2	TCAGCTCTCATGGTCA-1	IPC	3428	10442	0.00593755985443402	TRUE	TRUE	2293	2164	G2M/S dorsal progenitors
CC17372	chimp	Organoid-4M	SandraA	Sandra_120d_org2	TCAGGATAGAAACCGC-1	EN	4283	15303	0.00620793308501601	TRUE	TRUE	2552	2391	upper layer neurons 1
CC17373	chimp	Organoid-4M	SandraA	Sandra_120d_org2	TCAGGATAGCTTATCG-1	EN	3945	13412	0.00521920668058455	TRUE	TRUE	2241	2531	deep layer neurons 2
CC17374	chimp	Organoid-4M	SandraA	Sandra_120d_org2	TCAGGATCAATCTACG-1	EN	2912	6899	0.00739237570662415	TRUE	TRUE	NA	2343	upper layer neurons 1
CC17375	chimp	Organoid-4M	SandraA	Sandra_120d_org2	TCAGGATCATTAGGCT-1	EN	4139	14694	0.00796243364638628	TRUE	TRUE	2383	NA	upper layer neurons 1
CC17376	chimp	Organoid-4M	SandraA	Sandra_120d_org2	TCAGGATGTCTACCTC-1	EN	2319	6838	0.00921322023983621	TRUE	TRUE	2117	2643	upper layer neurons 3
CC17377	chimp	Organoid-4M	SandraA	Sandra_120d_org2	TCAGGATTCGGTTCGG-1	EN	3006	8531	0.0103153205954753	TRUE	TRUE	2580	2609	upper layer neurons 1
CC17378	chimp	Organoid-4M	SandraA	Sandra_120d_org2	TCAGGTAAGAAGGTGA-1	EN	2812	6826	0.0134778786990917	TRUE	TRUE	2242	2530	deep layer neurons 2
CC17379	chimp	Organoid-4M	SandraA	Sandra_120d_org2	TCAGGTAAGCTGTCTA-1	EN	3545	10000	0.0054	TRUE	TRUE	2581	NA	upper layer neurons 1
CC17380	chimp	Organoid-4M	SandraA	Sandra_120d_org2	TCAGGTAAGTCTTGCA-1	EN	4283	15070	0.00557398805573988	TRUE	TRUE	2435	2358	upper layer neurons 1
CC17381	chimp	Organoid-4M	SandraA	Sandra_120d_org2	TCAGGTACAACGATGG-1	EN	3040	8898	0.00595639469543718	TRUE	TRUE	2434	2563	upper layer neurons 3
CC17382	chimp	Organoid-4M	SandraA	Sandra_120d_org2	TCAGGTAGTCGGGTCT-1	RG	4608	20649	0.00503656351397162	TRUE	TRUE	2314	2171	G2M/S dorsal progenitors
CC17383	chimp	Organoid-4M	SandraA	Sandra_120d_org2	TCAGGTAGTGAACCTT-1	Glyc	3314	7969	0	FALSE	FALSE	NA	NA	NA
CC17384	chimp	Organoid-4M	SandraA	Sandra_120d_org2	TCAGGTATCAAACCGT-1	EN	3412	9678	0.00506302955156024	TRUE	TRUE	2602	2263	upper layer neurons 1
CC17385	chimp	Organoid-4M	SandraA	Sandra_120d_org2	TCAGGTATCGAATGCT-1	EN	5024	17094	0.00462150462150462	TRUE	TRUE	2218	2482	deep layer neurons 2
CC17386	chimp	Organoid-4M	SandraA	Sandra_120d_org2	TCATTACAGGACATTA-1	EN	2034	3779	0.00344006350886478	TRUE	TRUE	2249	2487	cortical neurons 1
CC17387	chimp	Organoid-4M	SandraA	Sandra_120d_org2	TCATTACAGTGTCCAT-1	EN	4141	14107	0.00567094350322535	TRUE	TRUE	2543	2377	upper layer neurons 1
CC17388	chimp	Organoid-4M	SandraA	Sandra_120d_org2	TCATTACAGTTATCGC-1	EN	1605	2948	0.0162822252374491	TRUE	TRUE	2655	2334	upper layer neurons 2
CC17389	chimp	Organoid-4M	SandraA	Sandra_120d_org2	TCATTACGTTCGTGAT-1	EN	4982	16161	0.00996225481096467	TRUE	TRUE	2545	2221	upper layer neurons 1
CC17390	chimp	Organoid-4M	SandraA	Sandra_120d_org2	TCATTACTCCAAATGC-1	EN	5316	19402	0.0180909184620142	TRUE	TRUE	2214	NA	deep layer neurons 2
CC17391	chimp	Organoid-4M	SandraA	Sandra_120d_org2	TCATTACTCCGAAGAG-1	EN	2201	4475	0.00357541899441341	TRUE	TRUE	NA	2383	upper layer neurons 2
CC17392	chimp	Organoid-4M	SandraA	Sandra_120d_org2	TCATTACTCCTTTACA-1	EN	4808	14892	0.005372011818426	TRUE	TRUE	2564	2352	upper layer neurons 1
CC17393	chimp	Organoid-4M	SandraA	Sandra_120d_org2	TCATTTGAGCGGATCA-1	EN	3910	10457	0.00162570526919767	TRUE	TRUE	2246	2518	deep layer neurons 2
CC17394	chimp	Organoid-4M	SandraA	Sandra_120d_org2	TCATTTGAGCGTTTAC-1	EN	2992	6817	0.00322722605251577	TRUE	TRUE	2433	2545	upper layer neurons 1
CC17395	chimp	Organoid-4M	SandraA	Sandra_120d_org2	TCATTTGCAGCGTCCA-1	EN	4145	11951	0.0126349259476194	TRUE	TRUE	2485	2289	upper layer neurons 1
CC17396	chimp	Organoid-4M	SandraA	Sandra_120d_org2	TCATTTGGTGGCAAAC-1	EN	4538	16662	0.00708198295522746	TRUE	TRUE	2386	2286	upper layer neurons 1
CC17397	chimp	Organoid-4M	SandraA	Sandra_120d_org2	TCATTTGTCCAGAGGA-1	EN	5034	18998	0.0082640277923992	TRUE	TRUE	2582	2294	upper layer neurons 1
CC17398	chimp	Organoid-4M	SandraA	Sandra_120d_org2	TCCACACAGACCTAGG-1	EN	4795	17385	0.00719010641357492	TRUE	TRUE	2243	2477	deep layer neurons 2
CC17399	chimp	Organoid-4M	SandraA	Sandra_120d_org2	TCCACACAGAGAACAG-1	EN	5023	18707	0.00727000588015181	TRUE	TRUE	2582	2384	upper layer neurons 1
CC17400	chimp	Organoid-4M	SandraA	Sandra_120d_org2	TCCACACAGCCAACAG-1	EN	3761	11819	0.00431508587866994	TRUE	TRUE	2392	2271	upper layer neurons 1
CC17401	chimp	Organoid-4M	SandraA	Sandra_120d_org2	TCCACACAGGCGATAC-1	EN	3506	9055	0.004527885146328	TRUE	TRUE	2259	2463	deep layer neurons 2
CC17402	chimp	Organoid-4M	SandraA	Sandra_120d_org2	TCCACACAGTACGTAA-1	EN	4505	13120	0.00449695121951219	TRUE	TRUE	2185	2481	deep layer neurons 2
CC17403	chimp	Organoid-4M	SandraA	Sandra_120d_org2	TCCACACCACAAGTAA-1	Glyc	3555	8666	0.000230786983614124	FALSE	FALSE	NA	NA	NA
CC17404	chimp	Organoid-4M	SandraA	Sandra_120d_org2	TCCACACCATGGTCTA-1	IPC	3971	13348	0.00606832484267306	TRUE	TRUE	2297	2161	G2M/S dorsal progenitors
CC17405	chimp	Organoid-4M	SandraA	Sandra_120d_org2	TCCACACCATGTCTCC-1	EN	3721	11674	0.00436868254240192	TRUE	TRUE	2593	2256	upper layer neurons 1
CC17406	chimp	Organoid-4M	SandraA	Sandra_120d_org2	TCCACACGTGCACTTA-1	EN	4895	19141	0.00762760566323599	TRUE	TRUE	2583	NA	upper layer neurons 1
CC17407	chimp	Organoid-4M	SandraA	Sandra_120d_org2	TCCACACTCAACACCA-1	EN	3967	12890	0.0105508145849496	TRUE	TRUE	2584	2346	upper layer neurons 1
CC17408	chimp	Organoid-4M	SandraA	Sandra_120d_org2	TCCACACTCGATGAGG-1	EN	3627	10955	0.00502053856686445	TRUE	TRUE	2604	2336	upper layer neurons 1
CC17409	chimp	Organoid-4M	SandraA	Sandra_120d_org2	TCCACACTCGCTTGTC-1	EN	4173	12863	0.00450905698515121	TRUE	TRUE	2153	NA	deep layer neurons 2
CC17410	chimp	Organoid-4M	SandraA	Sandra_120d_org2	TCCACACTCTACGAGT-1	EN	2983	8204	0.00694783032666992	TRUE	TRUE	2585	2544	upper layer neurons 3
CC17411	chimp	Organoid-4M	SandraA	Sandra_120d_org2	TCCCGATAGATTACCC-1	EN	5228	19030	0.00709406200735681	TRUE	TRUE	2586	2386	upper layer neurons 1
CC17412	chimp	Organoid-4M	SandraA	Sandra_120d_org2	TCCCGATAGTCATGCT-1	Glyc	3057	6910	0	FALSE	FALSE	NA	NA	NA
CC17413	chimp	Organoid-4M	SandraA	Sandra_120d_org2	TCCCGATAGTTGAGTA-1	EN	2596	6109	0.00818464560484531	TRUE	TRUE	2535	2387	upper layer neurons 2
CC17414	chimp	Organoid-4M	SandraA	Sandra_120d_org2	TCCCGATCACGAGAGT-1	EN	2862	7093	0.00267869730720429	TRUE	TRUE	2592	2610	upper layer neurons 3
CC17415	chimp	Organoid-4M	SandraA	Sandra_120d_org2	TCGAGGCAGGCATGGT-1	EN	1746	3108	0.0254182754182754	TRUE	TRUE	2643	2251	upper layer neurons 2
CC17416	chimp	Organoid-4M	SandraA	Sandra_120d_org2	TCGAGGCAGGGCATGT-1	Microglia	1726	5445	0.00918273645546373	TRUE	FALSE	NA	NA	mesenchymal-like cells
CC17417	chimp	Organoid-4M	SandraA	Sandra_120d_org2	TCGAGGCCACCGCTAG-1	RG	3174	10689	0.00991673683225746	TRUE	TRUE	2700	2209	radial glia
CC17418	chimp	Organoid-4M	SandraA	Sandra_120d_org2	TCGAGGCTCAGTTTGG-1	EN	2396	5133	0.00350672121566335	TRUE	TRUE	2377	2387	upper layer neurons 2
CC17419	chimp	Organoid-4M	SandraA	Sandra_120d_org2	TCGCGAGAGCTTCGCG-1	EN	4091	13905	0.0110751528227256	TRUE	TRUE	2356	2615	upper layer neurons 1
CC17420	chimp	Organoid-4M	SandraA	Sandra_120d_org2	TCGCGAGAGGAGCGAG-1	EN	4234	15167	0.00428562009626162	TRUE	TRUE	2136	2534	deep layer neurons 2
CC17421	chimp	Organoid-4M	SandraA	Sandra_120d_org2	TCGCGAGAGTCCAGGA-1	EN	4222	14426	0.00422847636212394	TRUE	TRUE	2232	2479	deep layer neurons 2
CC17422	chimp	Organoid-4M	SandraA	Sandra_120d_org2	TCGCGAGCACACCGCA-1	EN	3769	11704	0.00435748462064252	TRUE	TRUE	2472	2391	upper layer neurons 1
CC17423	chimp	Organoid-4M	SandraA	Sandra_120d_org2	TCGCGTTCAATGCCAT-1	EN	4225	15025	0.0043261231281198	TRUE	TRUE	2411	2259	upper layer neurons 1
CC17424	chimp	Organoid-4M	SandraA	Sandra_120d_org2	TCGCGTTCACCAGTTA-1	EN	2214	6679	0.00853421170833957	TRUE	TRUE	2118	2644	intermediate progenitors
CC17425	chimp	Organoid-4M	SandraA	Sandra_120d_org2	TCGCGTTTCGCCCTTA-1	EN	4837	18164	0.00704690596784849	TRUE	TRUE	2237	2515	deep layer neurons 2
CC17426	chimp	Organoid-4M	SandraA	Sandra_120d_org2	TCGCGTTTCTATCCTA-1	EN	2486	6277	0.00653178269874144	TRUE	TRUE	2484	NA	upper layer neurons 3
CC17427	chimp	Organoid-4M	SandraA	Sandra_120d_org2	TCGGGACAGTCCATAC-1	EN	3263	9466	0.0042256496936404	TRUE	TRUE	2587	2561	upper layer neurons 1
CC17428	chimp	Organoid-4M	SandraA	Sandra_120d_org2	TCGGGACAGTTAACGA-1	EN	3666	11092	0.00838442120447169	TRUE	TRUE	2509	2347	upper layer neurons 1
CC17429	chimp	Organoid-4M	SandraA	Sandra_120d_org2	TCGGGACCAAAGTGCG-1	RG	3518	15012	0.0102584598987477	TRUE	TRUE	2310	2155	radial glia
CC17430	chimp	Organoid-4M	SandraA	Sandra_120d_org2	TCGGGACCAAGCGTAG-1	EN	4665	18062	0.00675451223563282	TRUE	TRUE	2538	2388	upper layer neurons 1
CC17431	chimp	Organoid-4M	SandraA	Sandra_120d_org2	TCGGGACCACCACCAG-1	EN	3451	9959	0.0073300532181946	TRUE	TRUE	NA	2461	deep layer neurons 2
CC17432	chimp	Organoid-4M	SandraA	Sandra_120d_org2	TCGGGACCAGGTCCAC-1	EN	4366	13462	0.00839399792007131	TRUE	TRUE	2244	NA	deep layer neurons 2
CC17433	chimp	Organoid-4M	SandraA	Sandra_120d_org2	TCGGGACTCCTTGGTC-1	EN	4034	14621	0.00642910881608645	TRUE	TRUE	2617	2595	upper layer neurons 1
CC17435	chimp	Organoid-4M	SandraA	Sandra_120d_org2	TCGGTAAAGAGTCTGG-1	EN	3673	12016	0.006491344873502	TRUE	TRUE	2575	2316	upper layer neurons 1
CC17436	chimp	Organoid-4M	SandraA	Sandra_120d_org2	TCGGTAAAGATCCCAT-1	IN	1397	2707	0.027705947543406	TRUE	TRUE	2656	2250	upper layer neurons 2
CC17437	chimp	Organoid-4M	SandraA	Sandra_120d_org2	TCGGTAAAGCGTAGTG-1	EN	4311	14291	0.00804702260163739	TRUE	TRUE	2153	2519	upper layer neurons 1
CC17438	chimp	Organoid-4M	SandraA	Sandra_120d_org2	TCGGTAAAGGTGCAAC-1	IPC	3949	13865	0.00504868373602596	TRUE	TRUE	2311	2163	G2M/S dorsal progenitors
CC17439	chimp	Organoid-4M	SandraA	Sandra_120d_org2	TCGGTAAAGTTACGGG-1	EN	3965	12022	0.00515721177840626	TRUE	TRUE	2493	2343	upper layer neurons 1
CC17440	chimp	Organoid-4M	SandraA	Sandra_120d_org2	TCGGTAAAGTTCGATC-1	EN	3506	10823	0.00452739536172965	TRUE	TRUE	2457	2324	upper layer neurons 1
CC17441	chimp	Organoid-4M	SandraA	Sandra_120d_org2	TCGGTAACATCCTTGC-1	EN	2762	7391	0.00487078879718577	TRUE	TRUE	2353	2611	upper layer neurons 3
CC17442	chimp	Organoid-4M	SandraA	Sandra_120d_org2	TCGGTAAGTCGACTAT-1	EN	1958	4320	0.00393518518518518	TRUE	TRUE	2491	2612	upper layer neurons 3
CC17443	chimp	Organoid-4M	SandraA	Sandra_120d_org2	TCGTACCCAACAACCT-1	EN	4256	14332	0.00634942785375384	TRUE	TRUE	2536	2253	upper layer neurons 1
CC17444	chimp	Organoid-4M	SandraA	Sandra_120d_org2	TCGTACCCACCTCGGA-1	RG	5637	22808	0.00850578744300245	TRUE	TRUE	2312	2167	G2M/S dorsal progenitors
CC17445	chimp	Organoid-4M	SandraA	Sandra_120d_org2	TCGTACCCAGCTCCGA-1	EN	2259	4208	0.0242395437262357	TRUE	TRUE	2624	2390	upper layer neurons 2
CC17446	chimp	Organoid-4M	SandraA	Sandra_120d_org2	TCGTACCGTATATGGA-1	EN	3926	11284	0.00514002126905353	TRUE	TRUE	2588	2319	upper layer neurons 1
CC17447	chimp	Organoid-4M	SandraA	Sandra_120d_org2	TCGTACCTCCATTCTA-1	EN	4307	14062	0.00547575024889774	TRUE	TRUE	2240	2520	deep layer neurons 2
CC17448	chimp	Organoid-4M	SandraA	Sandra_120d_org2	TCGTACCTCGACGGAA-1	EN	3744	11945	0.00376726663876099	TRUE	TRUE	2391	2391	upper layer neurons 1
CC17450	chimp	Organoid-4M	SandraA	Sandra_120d_org2	TCGTAGAAGGAATCGC-1	EN	4132	11963	0.00585137507314219	TRUE	TRUE	2172	2455	deep layer neurons 2
CC17451	chimp	Organoid-4M	SandraA	Sandra_120d_org2	TCGTAGAAGGTAGCTG-1	EN	2531	5479	0.0118634787369958	TRUE	TRUE	2453	2334	upper layer neurons 2
CC17452	chimp	Organoid-4M	SandraA	Sandra_120d_org2	TCGTAGAAGTTAGCGG-1	EN	2057	3681	0.0146699266503667	TRUE	TRUE	2158	2470	deep layer neurons 2
CC17453	chimp	Organoid-4M	SandraA	Sandra_120d_org2	TCGTAGACACCAGGTC-1	EN	5244	20354	0.00741868920113983	TRUE	TRUE	NA	2431	deep layer neurons 2
CC17454	chimp	Organoid-4M	SandraA	Sandra_120d_org2	TCGTAGACATGAGCGA-1	Glyc	2987	10653	9.3870271285084e-05	FALSE	FALSE	NA	NA	NA
CC17455	chimp	Organoid-4M	SandraA	Sandra_120d_org2	TCGTAGATCCACGACG-1	EN	4642	17585	0.00506113164628945	TRUE	TRUE	2243	2489	deep layer neurons 2
CC17456	chimp	Organoid-4M	SandraA	Sandra_120d_org2	TCGTAGATCCCGGATG-1	EN	1903	3518	0.0346787947697555	TRUE	TRUE	2657	2420	upper layer neurons 2
CC17457	chimp	Organoid-4M	SandraA	Sandra_120d_org2	TCTATTGAGTACGTAA-1	EN	4415	14554	0.00494709358252027	TRUE	TRUE	2590	2324	upper layer neurons 1
CC17458	chimp	Organoid-4M	SandraA	Sandra_120d_org2	TCTATTGCATACTACG-1	EN	1644	2959	0.0260223048327138	TRUE	TRUE	2646	2262	upper layer neurons 2
CC17459	chimp	Organoid-4M	SandraA	Sandra_120d_org2	TCTATTGGTCCTCCAT-1	EN	1946	5103	0.00509504213207917	TRUE	TRUE	2459	NA	upper layer neurons 3
CC17460	chimp	Organoid-4M	SandraA	Sandra_120d_org2	TCTATTGGTCTGCGGT-1	EN	2689	6527	0.00612838976558909	TRUE	TRUE	2091	2453	cortical neurons 1
CC17461	chimp	Organoid-4M	SandraA	Sandra_120d_org2	TCTATTGTCCGTTGCT-1	EN	4792	18759	0.00517085132469748	TRUE	TRUE	2451	2436	upper layer neurons 1
CC17462	chimp	Organoid-4M	SandraA	Sandra_120d_org2	TCTATTGTCGGAATCT-1	EN	1814	3702	0.0318746623446786	TRUE	TRUE	2662	2217	upper layer neurons 2
CC17463	chimp	Organoid-4M	SandraA	Sandra_120d_org2	TCTATTGTCTGGTGTA-1	Mural	3314	12632	0.0139328689043699	TRUE	FALSE	2279	NA	mesenchymal-like cells
CC17464	chimp	Organoid-4M	SandraA	Sandra_120d_org2	TCTATTGTCTTACCTA-1	EN	2649	6789	0.00368242745617911	TRUE	TRUE	2320	2342	upper layer neurons 1
CC17465	chimp	Organoid-4M	SandraA	Sandra_120d_org2	TCTCATACACTCGACG-1	RG	3722	12538	7.97575370872547e-05	FALSE	TRUE	NA	2208	NA
CC17466	chimp	Organoid-4M	SandraA	Sandra_120d_org2	TCTCATAGTGATAAGT-1	EN	2049	4144	0.00506756756756757	TRUE	TRUE	2245	2522	deep layer neurons 2
CC17467	chimp	Organoid-4M	SandraA	Sandra_120d_org2	TCTCATATCCAAACTG-1	EN	4134	13183	0.00925434271410149	TRUE	TRUE	2606	NA	upper layer neurons 1
CC17468	chimp	Organoid-4M	SandraA	Sandra_120d_org2	TCTCATATCGTCCAGG-1	EN	5196	17879	0.0041389339448515	TRUE	TRUE	2224	2422	deep layer neurons 2
CC17469	chimp	Organoid-4M	SandraA	Sandra_120d_org2	TCTCTAAAGAGGTACC-1	EN	2710	7272	0.00976347634763476	TRUE	TRUE	2580	2342	upper layer neurons 1
CC17470	chimp	Organoid-4M	SandraA	Sandra_120d_org2	TCTCTAAAGCTAGTGG-1	EN	3693	10659	0.00788066422741345	TRUE	TRUE	2270	2438	deep layer neurons 2
CC17471	chimp	Organoid-4M	SandraA	Sandra_120d_org2	TCTCTAAAGTACATGA-1	EN	2675	7141	0.00280072818932923	TRUE	TRUE	2557	2547	upper layer neurons 3
CC17472	chimp	Organoid-4M	SandraA	Sandra_120d_org2	TCTCTAACATCTATGG-1	EN	4575	12399	0.00177433664005162	TRUE	TRUE	2126	NA	deep layer neurons 2
CC17473	chimp	Organoid-4M	SandraA	Sandra_120d_org2	TCTCTAACATTCCTCG-1	EN	3876	12621	0.008240234529752	TRUE	TRUE	2589	2411	upper layer neurons 1
CC17474	chimp	Organoid-4M	SandraA	Sandra_120d_org2	TCTCTAAGTTGTGGAG-1	EN	3510	10250	0.0064390243902439	TRUE	TRUE	2344	2396	upper layer neurons 1
CC17475	chimp	Organoid-4M	SandraA	Sandra_120d_org2	TCTGAGAAGAATGTTG-1	Glyc	4269	15564	0	FALSE	FALSE	NA	NA	NA
CC17476	chimp	Organoid-4M	SandraA	Sandra_120d_org2	TCTGAGAAGTGTACCT-1	EN	2743	7490	0.00534045393858478	TRUE	TRUE	2530	2616	upper layer neurons 3
CC17477	chimp	Organoid-4M	SandraA	Sandra_120d_org2	TCTGAGAGTGTTGAGG-1	EN	1618	2644	0.0264750378214826	TRUE	TRUE	2643	2392	upper layer neurons 2
CC17478	chimp	Organoid-4M	SandraA	Sandra_120d_org2	TCTGAGATCACATGCA-1	RG	4014	12472	0.00745670301475305	TRUE	TRUE	2701	2192	radial glia
CC17479	chimp	Organoid-4M	SandraA	Sandra_120d_org2	TCTGAGATCAGCACAT-1	EN	3859	11873	0.00926471826833993	TRUE	TRUE	2466	2369	upper layer neurons 1
CC17480	chimp	Organoid-4M	SandraA	Sandra_120d_org2	TCTGAGATCTAACTCT-1	EN	3663	10569	0.00435235121581985	TRUE	TRUE	2090	2502	deep layer neurons 1
CC17481	chimp	Organoid-4M	SandraA	Sandra_120d_org2	TCTGGAACAAGGTTCT-1	IPC	1956	5477	0.0052948694540807	TRUE	TRUE	2294	2161	G2M/S dorsal progenitors
CC17482	chimp	Organoid-4M	SandraA	Sandra_120d_org2	TCTGGAACAAGTTCTG-1	EN	4231	14410	0.00416377515614157	TRUE	TRUE	2590	2393	upper layer neurons 1
CC17483	chimp	Organoid-4M	SandraA	Sandra_120d_org2	TCTGGAACACACCGAC-1	EN	4017	13256	0.00414906457453229	TRUE	TRUE	2373	2394	upper layer neurons 1
CC17484	chimp	Organoid-4M	SandraA	Sandra_120d_org2	TCTGGAACACATCTTT-1	EN	3435	8007	0.00299737729486699	TRUE	TRUE	2246	2518	deep layer neurons 2
CC17485	chimp	Organoid-4M	SandraA	Sandra_120d_org2	TCTGGAAGTCTCACCT-1	EN	4264	12440	0.00418006430868167	TRUE	TRUE	NA	2419	upper layer neurons 1
CC17486	chimp	Organoid-4M	SandraA	Sandra_120d_org2	TCTGGAAGTGGCAAAC-1	EN	2369	7145	0.00545836249125262	TRUE	TRUE	2104	2645	intermediate progenitors
CC17487	chimp	Organoid-4M	SandraA	Sandra_120d_org2	TCTGGAATCACAACGT-1	EN	3399	9425	0.0184615384615385	TRUE	TRUE	2520	2613	upper layer neurons 3
CC17488	chimp	Organoid-4M	SandraA	Sandra_120d_org2	TCTGGAATCATCGATG-1	RG	5994	29949	0.00447427293064877	TRUE	TRUE	NA	2187	radial glia
CC17489	chimp	Organoid-4M	SandraA	Sandra_120d_org2	TCTGGAATCGCATGAT-1	EN	1836	4037	0.00520188258607877	TRUE	TRUE	2318	NA	upper layer neurons 3
CC17490	chimp	Organoid-4M	SandraA	Sandra_120d_org2	TCTGGAATCGGCTACG-1	EN	1871	3610	0.0246537396121884	TRUE	TRUE	2661	2306	upper layer neurons 2
CC17491	chimp	Organoid-4M	SandraA	Sandra_120d_org2	TCTTCGGAGCAGGCTA-1	IN	1482	3410	0.00762463343108504	TRUE	TRUE	2123	2214	ventral forebrain progenitors and neurons
CC17492	chimp	Organoid-4M	SandraA	Sandra_120d_org2	TCTTCGGAGGAATCGC-1	EN	4278	13542	0.00487372618520159	TRUE	TRUE	2591	2301	upper layer neurons 1
CC17493	chimp	Organoid-4M	SandraA	Sandra_120d_org2	TCTTCGGAGGCTACGA-1	EN	4087	13872	0.00612745098039216	TRUE	TRUE	2540	2364	upper layer neurons 1
CC17494	chimp	Organoid-4M	SandraA	Sandra_120d_org2	TCTTCGGCAAACTGTC-1	EN	2394	6348	0.00740390674228103	TRUE	TRUE	2360	2548	upper layer neurons 3
CC17495	chimp	Organoid-4M	SandraA	Sandra_120d_org2	TCTTCGGCAGCGTTCG-1	EN	4097	12246	0.00661440470357668	TRUE	TRUE	2270	2463	deep layer neurons 2
CC17496	chimp	Organoid-4M	SandraA	Sandra_120d_org2	TCTTCGGCAGGATTGG-1	EN	3241	8986	0.0072334742933452	TRUE	TRUE	2320	2575	upper layer neurons 1
CC17497	chimp	Organoid-4M	SandraA	Sandra_120d_org2	TCTTCGGGTGAAAGAG-1	EN	3613	10714	0.00793354489453052	TRUE	TRUE	2544	2597	upper layer neurons 1
CC17498	chimp	Organoid-4M	SandraA	Sandra_120d_org2	TCTTCGGGTGCAGACA-1	EN	3656	11765	0.00569485762855929	TRUE	TRUE	2500	2621	upper layer neurons 1
CC17499	chimp	Organoid-4M	SandraA	Sandra_120d_org2	TCTTCGGTCACCTCGT-1	EN	2669	6317	0.00649042266898844	TRUE	TRUE	2592	2624	upper layer neurons 3
CC17500	chimp	Organoid-4M	SandraA	Sandra_120d_org2	TCTTCGGTCCACGTGG-1	EN	1966	3699	0.0170316301703163	TRUE	TRUE	2642	2412	upper layer neurons 2
CC17501	chimp	Organoid-4M	SandraA	Sandra_120d_org2	TCTTTCCAGGCCCTCA-1	EN	4164	14226	0.00344439758189231	TRUE	TRUE	2617	NA	upper layer neurons 1
CC17502	chimp	Organoid-4M	SandraA	Sandra_120d_org2	TCTTTCCCACACCGAC-1	EN	4142	12442	0.0100466162996303	TRUE	TRUE	2533	2419	upper layer neurons 1
CC17503	chimp	Organoid-4M	SandraA	Sandra_120d_org2	TCTTTCCCATGCCACG-1	EN	3874	11825	0.00718816067653277	TRUE	TRUE	2485	2368	upper layer neurons 1
CC17504	chimp	Organoid-4M	SandraA	Sandra_120d_org2	TCTTTCCGTCTAGTGT-1	EN	2219	4402	0.0118128123580191	TRUE	TRUE	2343	2395	upper layer neurons 2
CC17505	chimp	Organoid-4M	SandraA	Sandra_120d_org2	TCTTTCCGTCTGCCAG-1	EN	4544	13849	0.00678749368185429	TRUE	TRUE	2571	2551	upper layer neurons 1
CC17506	chimp	Organoid-4M	SandraA	Sandra_120d_org2	TCTTTCCGTTCCCTTG-1	EN	2296	4554	0.0151515151515152	TRUE	TRUE	2628	2244	upper layer neurons 2
CC17507	chimp	Organoid-4M	SandraA	Sandra_120d_org2	TCTTTCCTCAAGAAGT-1	Astrocyte	1772	3907	0.00383926286153059	TRUE	FALSE	2692	NA	radial glia
CC17508	chimp	Organoid-4M	SandraA	Sandra_120d_org2	TGAAAGAAGAACTCGG-1	EN	5695	23334	0.00985686123253621	TRUE	TRUE	2226	2615	upper layer neurons 1
CC17509	chimp	Organoid-4M	SandraA	Sandra_120d_org2	TGAAAGAAGTATGACA-1	EN	2901	6779	0.013866351969317	TRUE	TRUE	2653	NA	upper layer neurons 2
CC17510	chimp	Organoid-4M	SandraA	Sandra_120d_org2	TGAAAGAAGTTTAGGA-1	EN	3910	13401	0.0121632713976569	TRUE	TRUE	2543	2227	upper layer neurons 1
CC17511	chimp	Organoid-4M	SandraA	Sandra_120d_org2	TGAAAGAGTTTGACAC-1	EN	3691	10385	0.00597014925373134	TRUE	TRUE	2323	2315	upper layer neurons 1
CC17512	chimp	Organoid-4M	SandraA	Sandra_120d_org2	TGAAAGATCAAGCCTA-1	EN	1550	3632	0.00770925110132159	TRUE	TRUE	2094	2181	upper layer neurons 2
CC17513	chimp	Organoid-4M	SandraA	Sandra_120d_org2	TGACAACAGCGCCTTG-1	RG	5130	21404	0.00738179779480471	TRUE	TRUE	2313	2167	G2M/S dorsal progenitors
CC17514	chimp	Organoid-4M	SandraA	Sandra_120d_org2	TGACAACAGTACACCT-1	RG	2947	11669	0.00565601165481189	TRUE	TRUE	2675	2191	radial glia
CC17515	chimp	Organoid-4M	SandraA	Sandra_120d_org2	TGACAACAGTGTACGG-1	EN	3496	10759	0.00427549028720141	TRUE	TRUE	2361	2574	upper layer neurons 1
CC17516	chimp	Organoid-4M	SandraA	Sandra_120d_org2	TGACAACTCGCAAGCC-1	EN	3921	13019	0.0036101083032491	TRUE	TRUE	2593	2396	upper layer neurons 1
CC17517	chimp	Organoid-4M	SandraA	Sandra_120d_org2	TGACGGCCAATGCCAT-1	EN	4235	12949	0.00556027492470461	TRUE	TRUE	2247	2442	deep layer neurons 2
CC17518	chimp	Organoid-4M	SandraA	Sandra_120d_org2	TGACGGCCAATGGTCT-1	EN	2295	4300	0.03	TRUE	TRUE	2658	2397	upper layer neurons 2
CC17519	chimp	Organoid-4M	SandraA	Sandra_120d_org2	TGACGGCCACAACGTT-1	EN	4715	15781	0.0115962233065078	TRUE	TRUE	2266	2462	deep layer neurons 2
CC17520	chimp	Organoid-4M	SandraA	Sandra_120d_org2	TGACGGCTCTGCGGCA-1	EN	2114	4041	0.0438010393466964	TRUE	TRUE	2662	2398	upper layer neurons 2
CC17521	chimp	Organoid-4M	SandraA	Sandra_120d_org2	TGACTAGCAAGCCCAC-1	EN	1968	5169	0.0077384407041981	TRUE	TRUE	2096	2633	intermediate progenitors
CC17522	chimp	Organoid-4M	SandraA	Sandra_120d_org2	TGACTAGCACGCTTTC-1	EN	3996	13248	0.00754830917874396	TRUE	TRUE	2594	2235	upper layer neurons 1
CC17523	chimp	Organoid-4M	SandraA	Sandra_120d_org2	TGACTAGGTCAAAGCG-1	EN	2829	7261	0.00757471422669054	TRUE	TRUE	2084	2540	cortical neurons 1
CC17524	chimp	Organoid-4M	SandraA	Sandra_120d_org2	TGACTAGGTGCCTGCA-1	EN	3453	10265	0.00555284948855334	TRUE	TRUE	2572	2259	upper layer neurons 1
CC17525	chimp	Organoid-4M	SandraA	Sandra_120d_org2	TGACTTTAGATACACA-1	Glyc	4820	19671	0.000101672512836155	FALSE	FALSE	NA	NA	NA
CC17526	chimp	Organoid-4M	SandraA	Sandra_120d_org2	TGACTTTAGTGCCATT-1	EN	4000	14046	0.00783141107788694	TRUE	TRUE	2595	2561	upper layer neurons 1
CC17527	chimp	Organoid-4M	SandraA	Sandra_120d_org2	TGACTTTCAACGCACC-1	EN	3611	10606	0.00858004902885159	TRUE	TRUE	2210	2467	deep layer neurons 2
CC17528	chimp	Organoid-4M	SandraA	Sandra_120d_org2	TGACTTTCACAGACAG-1	EN	2069	5278	0.0121258052292535	TRUE	TRUE	2101	NA	intermediate progenitors
CC17529	chimp	Organoid-4M	SandraA	Sandra_120d_org2	TGACTTTGTATGAAAC-1	EN	5458	22376	0.0078655702538434	TRUE	TRUE	2248	2506	upper layer neurons 1
CC17530	chimp	Organoid-4M	SandraA	Sandra_120d_org2	TGACTTTTCAGTTGAC-1	EN	3116	8790	0.0120591581342435	TRUE	TRUE	2375	2548	upper layer neurons 3
CC17531	chimp	Organoid-4M	SandraA	Sandra_120d_org2	TGAGAGGAGCCCGAAA-1	EN	4484	15123	0.00733981352906169	TRUE	TRUE	2128	2460	deep layer neurons 2
CC17532	chimp	Organoid-4M	SandraA	Sandra_120d_org2	TGAGAGGCAAGAAAGG-1	EN	4116	14185	0.0135354247444484	TRUE	TRUE	2359	2409	upper layer neurons 1
CC17533	chimp	Organoid-4M	SandraA	Sandra_120d_org2	TGAGAGGCAAGCCGTC-1	Glyc	3287	10064	0	FALSE	FALSE	NA	NA	NA
CC17534	chimp	Organoid-4M	SandraA	Sandra_120d_org2	TGAGAGGCACGGTAGA-1	EN	4368	13464	0.00586749851455734	TRUE	TRUE	2221	2527	deep layer neurons 2
CC17535	chimp	Organoid-4M	SandraA	Sandra_120d_org2	TGAGAGGCATAAGACA-1	EN	1556	4843	0.00846582696675614	TRUE	TRUE	2088	2183	upper layer neurons 2
CC17536	chimp	Organoid-4M	SandraA	Sandra_120d_org2	TGAGAGGGTCTAAAGA-1	EN	4698	17343	0.0082454016029522	TRUE	TRUE	2182	2493	deep layer neurons 2
CC17537	chimp	Organoid-4M	SandraA	Sandra_120d_org2	TGAGAGGGTCTCTTAT-1	EN	2447	5703	0.0096440469928108	TRUE	TRUE	2339	2375	upper layer neurons 2
CC17538	chimp	Organoid-4M	SandraA	Sandra_120d_org2	TGAGAGGGTGGGTATG-1	EN	1750	4034	0.00966782350024789	TRUE	TRUE	2121	2221	upper layer neurons 3
CC17539	chimp	Organoid-4M	SandraA	Sandra_120d_org2	TGAGCATAGCGGCTTC-1	EN	3438	10306	0.00688919076266253	TRUE	TRUE	2436	2248	upper layer neurons 1
CC17540	chimp	Organoid-4M	SandraA	Sandra_120d_org2	TGAGCATAGTTGCAGG-1	Glyc	4003	12671	0	FALSE	FALSE	NA	NA	NA
CC17541	chimp	Organoid-4M	SandraA	Sandra_120d_org2	TGAGCATGTTGGACCC-1	Glyc	3397	9119	0	FALSE	FALSE	NA	NA	NA
CC17542	chimp	Organoid-4M	SandraA	Sandra_120d_org2	TGAGCCGAGCACACAG-1	IPC	1449	4409	0.00725788160580631	TRUE	TRUE	2307	2171	G2M/S dorsal progenitors
CC17543	chimp	Organoid-4M	SandraA	Sandra_120d_org2	TGAGCCGAGTGACTCT-1	EN	2478	5761	0.00763756292310363	TRUE	TRUE	2260	2542	deep layer neurons 2
CC17544	chimp	Organoid-4M	SandraA	Sandra_120d_org2	TGAGCCGCAACCGCCA-1	EN	2525	7024	0.00640660592255125	TRUE	TRUE	2596	2616	upper layer neurons 3
CC17545	chimp	Organoid-4M	SandraA	Sandra_120d_org2	TGAGCCGGTCTAACGT-1	EN	3147	9914	0.00786766189227355	TRUE	TRUE	2569	2336	upper layer neurons 1
CC17546	chimp	Organoid-4M	SandraA	Sandra_120d_org2	TGAGCCGGTGCCTGGT-1	EN	4348	16138	0.00892303879043252	TRUE	TRUE	2476	2373	upper layer neurons 1
CC17547	chimp	Organoid-4M	SandraA	Sandra_120d_org2	TGAGCCGTCCATGAGT-1	EN	1673	3171	0.0204982655313781	TRUE	TRUE	2647	2307	upper layer neurons 2
CC17548	chimp	Organoid-4M	SandraA	Sandra_120d_org2	TGAGCCGTCGATCCCT-1	EN	3264	7809	0.00461006530925855	TRUE	TRUE	2127	2434	deep layer neurons 2
CC17549	chimp	Organoid-4M	SandraA	Sandra_120d_org2	TGAGGGAAGAAGGACA-1	EN	1881	3337	0.0152831884926581	TRUE	TRUE	2249	2434	deep layer neurons 2
CC17550	chimp	Organoid-4M	SandraA	Sandra_120d_org2	TGAGGGACAGTAGAGC-1	EN	2724	7738	0.00775394158697338	TRUE	TRUE	2400	2560	upper layer neurons 3
CC17551	chimp	Organoid-4M	SandraA	Sandra_120d_org2	TGAGGGACATTCCTCG-1	EN	4952	19624	0.0113126783530371	TRUE	TRUE	2597	2240	upper layer neurons 1
CC17552	chimp	Organoid-4M	SandraA	Sandra_120d_org2	TGAGGGATCGTTACGA-1	EN	1931	5247	0.00667047836859158	TRUE	TRUE	NA	NA	intermediate progenitors
CC17553	chimp	Organoid-4M	SandraA	Sandra_120d_org2	TGATTTCAGTGGGATC-1	EN	4974	19224	0.00624219725343321	TRUE	TRUE	2168	2431	deep layer neurons 2
CC17554	chimp	Organoid-4M	SandraA	Sandra_120d_org2	TGATTTCCACTTCTGC-1	EN	3827	10663	0.00600206320922817	TRUE	TRUE	2418	2324	upper layer neurons 1
CC17555	chimp	Organoid-4M	SandraA	Sandra_120d_org2	TGATTTCGTCACCCAG-1	Mural	2668	9717	0.0103941545744571	TRUE	FALSE	2289	NA	mesenchymal-like cells
CC17556	chimp	Organoid-4M	SandraA	Sandra_120d_org2	TGATTTCGTGCACTTA-1	EN	4206	12724	0.00487268154668343	TRUE	TRUE	2405	2399	upper layer neurons 1
CC17557	chimp	Organoid-4M	SandraA	Sandra_120d_org2	TGCACCTAGTCTCGGC-1	EN	2672	6234	0.00368944497914662	TRUE	TRUE	2577	2547	upper layer neurons 3
CC17558	chimp	Organoid-4M	SandraA	Sandra_120d_org2	TGCACCTAGTTTCCTT-1	RG	3276	10696	0.00897531787584144	TRUE	TRUE	NA	2635	intermediate progenitors
CC17559	chimp	Organoid-4M	SandraA	Sandra_120d_org2	TGCACCTCACATTAGC-1	EN	3111	8192	0.0054931640625	TRUE	TRUE	2250	2522	upper layer neurons 2
CC17560	chimp	Organoid-4M	SandraA	Sandra_120d_org2	TGCACCTGTAAATACG-1	Mural	3108	11501	0.0079123554473524	TRUE	FALSE	2289	NA	mesenchymal-like cells
CC17561	chimp	Organoid-4M	SandraA	Sandra_120d_org2	TGCACCTGTTAAGGGC-1	EN	2205	4857	0.00967675519868231	TRUE	TRUE	2364	2262	upper layer neurons 2
CC17562	chimp	Organoid-4M	SandraA	Sandra_120d_org2	TGCACCTTCTCAAGTG-1	EN	3472	9972	0.00401123144805455	TRUE	TRUE	2197	2471	deep layer neurons 2
CC17563	chimp	Organoid-4M	SandraA	Sandra_120d_org2	TGCACCTTCTGCAAGT-1	EN	2454	6930	0.00331890331890332	TRUE	TRUE	2491	2576	upper layer neurons 3
CC17564	chimp	Organoid-4M	SandraA	Sandra_120d_org2	TGCCAAAAGTTAGCGG-1	EN	3325	9402	0.00414805360561583	TRUE	TRUE	2598	NA	upper layer neurons 1
CC17565	chimp	Organoid-4M	SandraA	Sandra_120d_org2	TGCCAAACAACACCTA-1	EN	4538	15970	0.00463368816530996	TRUE	TRUE	2556	2411	upper layer neurons 1
CC17566	chimp	Organoid-4M	SandraA	Sandra_120d_org2	TGCCAAACAATTGCTG-1	EN	3211	8475	0.00684365781710914	TRUE	TRUE	2561	2400	upper layer neurons 1
CC17567	chimp	Organoid-4M	SandraA	Sandra_120d_org2	TGCCAAAGTGTTGGGA-1	Glyc	3913	13037	0	FALSE	FALSE	NA	NA	NA
CC17568	chimp	Organoid-4M	SandraA	Sandra_120d_org2	TGCCAAATCTCGAGTA-1	EN	3311	9139	0.00962906226064121	TRUE	TRUE	2619	2605	upper layer neurons 1
CC17569	chimp	Organoid-4M	SandraA	Sandra_120d_org2	TGCCCATGTTCGCGAC-1	EN	3314	10214	0.00391619345995692	TRUE	TRUE	2507	2597	upper layer neurons 1
CC17570	chimp	Organoid-4M	SandraA	Sandra_120d_org2	TGCCCATTCAAAGACA-1	EN	1384	3241	0.00771366862079605	TRUE	TRUE	2094	2183	upper layer neurons 2
CC17571	chimp	Organoid-4M	SandraA	Sandra_120d_org2	TGCCCTAAGCCCTAAT-1	EN	3341	9209	0.00923010098816375	TRUE	TRUE	2599	NA	upper layer neurons 1
CC17572	chimp	Organoid-4M	SandraA	Sandra_120d_org2	TGCCCTAAGGACAGCT-1	EN	4089	12430	0.00965406275140788	TRUE	TRUE	2251	2468	deep layer neurons 2
CC17573	chimp	Organoid-4M	SandraA	Sandra_120d_org2	TGCCCTAAGGGAACGG-1	EN	4792	19008	0.00820707070707071	TRUE	TRUE	2252	2452	deep layer neurons 2
CC17574	chimp	Organoid-4M	SandraA	Sandra_120d_org2	TGCCCTAAGGTGTGGT-1	Astrocyte	2482	7381	0.00677414984419455	TRUE	FALSE	2679	NA	radial glia
CC17575	chimp	Organoid-4M	SandraA	Sandra_120d_org2	TGCCCTACATCCGCGA-1	EN	2525	7442	0.00564364418167159	TRUE	TRUE	2612	2401	upper layer neurons 2
CC17576	chimp	Organoid-4M	SandraA	Sandra_120d_org2	TGCCCTAGTAGCGTCC-1	EN	3330	9755	0.00789338800615069	TRUE	TRUE	2600	2402	upper layer neurons 1
CC17577	chimp	Organoid-4M	SandraA	Sandra_120d_org2	TGCCCTAGTTAGAACA-1	EN	2478	5589	0.00161030595813205	TRUE	TRUE	2565	2355	upper layer neurons 2
CC17578	chimp	Organoid-4M	SandraA	Sandra_120d_org2	TGCCCTATCGTACGGC-1	EN	1391	2834	0.0250529287226535	FALSE	TRUE	NA	2174	NA
CC17579	chimp	Organoid-4M	SandraA	Sandra_120d_org2	TGCGCAGCAAATACAG-1	EN	2082	3898	0.0218060543868651	TRUE	TRUE	2231	2474	deep layer neurons 2
CC17580	chimp	Organoid-4M	SandraA	Sandra_120d_org2	TGCGCAGCATGGGACA-1	Glyc	3365	8109	0.000369959304476508	FALSE	FALSE	NA	NA	NA
CC17581	chimp	Organoid-4M	SandraA	Sandra_120d_org2	TGCGCAGGTCTAGCCG-1	EN	4457	12305	0.00609508329947176	TRUE	TRUE	2253	2523	deep layer neurons 2
CC17582	chimp	Organoid-4M	SandraA	Sandra_120d_org2	TGCGCAGGTGCAGGTA-1	EN	5368	25140	0.00596658711217184	TRUE	TRUE	2162	2477	deep layer neurons 2
CC17583	chimp	Organoid-4M	SandraA	Sandra_120d_org2	TGCGCAGTCTCGATGA-1	EN	4007	12509	0.00423694939643457	TRUE	TRUE	2236	2450	deep layer neurons 2
CC17584	chimp	Organoid-4M	SandraA	Sandra_120d_org2	TGCGGGTAGCTAAACA-1	EN	1836	3632	0.00357929515418502	TRUE	TRUE	2139	2426	deep layer neurons 2
CC17585	chimp	Organoid-4M	SandraA	Sandra_120d_org2	TGCGGGTCAACTGCGC-1	EN	4284	14913	0.00657144773016831	TRUE	TRUE	2440	2346	upper layer neurons 1
CC17586	chimp	Organoid-4M	SandraA	Sandra_120d_org2	TGCGGGTTCAGTTTGG-1	EN	3845	10279	0.00612900087557155	TRUE	TRUE	2254	2454	deep layer neurons 2
CC17587	chimp	Organoid-4M	SandraA	Sandra_120d_org2	TGCGGGTTCCCTTGTG-1	Glyc	2373	7618	0.00564452612234182	FALSE	FALSE	NA	NA	NA
CC17588	chimp	Organoid-4M	SandraA	Sandra_120d_org2	TGCGTGGCAGTATCTG-1	Astrocyte	2620	8447	0.00426186811885877	TRUE	FALSE	2669	NA	radial glia
CC17589	chimp	Organoid-4M	SandraA	Sandra_120d_org2	TGCGTGGGTAACGTTC-1	EN	3670	10467	0.00401261106334193	TRUE	TRUE	2351	2332	upper layer neurons 1
CC17590	chimp	Organoid-4M	SandraA	Sandra_120d_org2	TGCTACCAGGACGAAA-1	EN	5254	22010	0.00854157201272149	TRUE	TRUE	2601	2409	upper layer neurons 1
CC17591	chimp	Organoid-4M	SandraA	Sandra_120d_org2	TGCTACCAGGTGCTAG-1	EN	2892	7069	0.00848776347432452	TRUE	TRUE	2399	2374	upper layer neurons 2
CC17592	chimp	Organoid-4M	SandraA	Sandra_120d_org2	TGCTACCCACTAAGTC-1	EN	2880	7287	0.00343076711952793	TRUE	TRUE	2565	2412	upper layer neurons 2
CC17593	chimp	Organoid-4M	SandraA	Sandra_120d_org2	TGCTACCCATCACGTA-1	EN	4090	12322	0.00438240545366012	TRUE	TRUE	2255	2447	deep layer neurons 2
CC17594	chimp	Organoid-4M	SandraA	Sandra_120d_org2	TGCTACCCATGAGCGA-1	EN	1962	3503	0.0296888381387382	TRUE	TRUE	2624	2231	upper layer neurons 2
CC17595	chimp	Organoid-4M	SandraA	Sandra_120d_org2	TGCTACCGTCGTTGTA-1	EN	3602	11454	0.00515103893836214	TRUE	TRUE	2416	2407	upper layer neurons 1
CC17596	chimp	Organoid-4M	SandraA	Sandra_120d_org2	TGCTACCTCAGGATCT-1	EN	1842	4622	0.0101687581133708	TRUE	TRUE	2099	NA	intermediate progenitors
CC17597	chimp	Organoid-4M	SandraA	Sandra_120d_org2	TGCTGCTAGTTATCGC-1	IPC	4289	17138	0.00700198389543704	TRUE	TRUE	2314	NA	G2M/S dorsal progenitors
CC17598	chimp	Organoid-4M	SandraA	Sandra_120d_org2	TGCTGCTCAAGTAGTA-1	EN	3297	9744	0.00646551724137931	TRUE	TRUE	2602	2396	upper layer neurons 1
CC17599	chimp	Organoid-4M	SandraA	Sandra_120d_org2	TGCTGCTCAGAGCCAA-1	Astrocyte	2172	4603	0.00260699543775798	TRUE	FALSE	2691	NA	radial glia
CC17600	chimp	Organoid-4M	SandraA	Sandra_120d_org2	TGCTGCTCATCTCGCT-1	EN	3130	7971	0.00401455275373228	TRUE	TRUE	2603	2331	upper layer neurons 1
CC17601	chimp	Organoid-4M	SandraA	Sandra_120d_org2	TGCTGCTGTAGCGTGA-1	EN	5481	21745	0.00722005058634169	TRUE	TRUE	2148	2524	deep layer neurons 2
CC17602	chimp	Organoid-4M	SandraA	Sandra_120d_org2	TGCTGCTGTAGGAGTC-1	EN	4424	13915	0.00388070427596119	TRUE	TRUE	2180	2425	deep layer neurons 2
CC17603	chimp	Organoid-4M	SandraA	Sandra_120d_org2	TGCTGCTGTAGGGTAC-1	EN	3994	14223	0.00731210011952471	TRUE	TRUE	2451	2373	upper layer neurons 1
CC17604	chimp	Organoid-4M	SandraA	Sandra_120d_org2	TGCTGCTGTATTCTCT-1	EN	3465	10216	0.00557948316366484	TRUE	TRUE	2142	2447	deep layer neurons 2
CC17605	chimp	Organoid-4M	SandraA	Sandra_120d_org2	TGCTGCTGTCCAGTGC-1	EN	4261	14271	0.00735757830565482	TRUE	TRUE	2488	2309	upper layer neurons 1
CC17606	chimp	Organoid-4M	SandraA	Sandra_120d_org2	TGCTGCTGTCTCCATC-1	EN	2173	4299	0.0286113049546406	TRUE	TRUE	2659	2465	upper layer neurons 2
CC17607	chimp	Organoid-4M	SandraA	Sandra_120d_org2	TGCTGCTTCCTTTACA-1	EN	2475	5116	0.00566849100860047	TRUE	TRUE	2467	2299	upper layer neurons 2
CC17608	chimp	Organoid-4M	SandraA	Sandra_120d_org2	TGCTGCTTCGGCCGAT-1	Mural	2746	8613	0.0118425635667015	TRUE	FALSE	2277	NA	mesenchymal-like cells
CC17609	chimp	Organoid-4M	SandraA	Sandra_120d_org2	TGGACGCCAGCCAATT-1	EN	3723	11113	0.00602897507423738	TRUE	TRUE	2551	2348	upper layer neurons 1
CC17610	chimp	Organoid-4M	SandraA	Sandra_120d_org2	TGGACGCTCAACGCTA-1	EN	2728	6653	0.00315647076506839	TRUE	TRUE	NA	2525	deep layer neurons 2
CC17611	chimp	Organoid-4M	SandraA	Sandra_120d_org2	TGGCCAGAGGCAGTCA-1	EN	4027	10913	0.00687253734078622	TRUE	TRUE	2140	2526	deep layer neurons 2
CC17612	chimp	Organoid-4M	SandraA	Sandra_120d_org2	TGGCCAGCAAACTGTC-1	EN	3329	10087	0.00961633786061267	TRUE	TRUE	2585	2611	upper layer neurons 1
CC17613	chimp	Organoid-4M	SandraA	Sandra_120d_org2	TGGCCAGCAAGCTGGA-1	EN	3930	10818	0.00813459049731928	TRUE	TRUE	2211	2482	cortical neurons 1
CC17614	chimp	Organoid-4M	SandraA	Sandra_120d_org2	TGGCCAGCACACATGT-1	EN	4062	13469	0.00601380948845497	TRUE	TRUE	2595	2621	upper layer neurons 1
CC17615	chimp	Organoid-4M	SandraA	Sandra_120d_org2	TGGCCAGCACTTAACG-1	EN	4541	15397	0.00539066051828278	TRUE	TRUE	2234	2487	deep layer neurons 2
CC17616	chimp	Organoid-4M	SandraA	Sandra_120d_org2	TGGCCAGCATATGCTG-1	EN	5091	18319	0.00218352530159943	TRUE	TRUE	2192	2527	deep layer neurons 2
CC17617	chimp	Organoid-4M	SandraA	Sandra_120d_org2	TGGCCAGCATGCTAGT-1	RG	2335	7072	0.00678733031674208	TRUE	TRUE	2702	2209	radial glia
CC17618	chimp	Organoid-4M	SandraA	Sandra_120d_org2	TGGCCAGGTGATGTGG-1	Glyc	3954	12379	0.00767428709911948	FALSE	FALSE	NA	NA	NA
CC17619	chimp	Organoid-4M	SandraA	Sandra_120d_org2	TGGCCAGTCGGTCCGA-1	EN	4558	17217	0.00464657025033397	TRUE	TRUE	2256	2476	deep layer neurons 2
CC17620	chimp	Organoid-4M	SandraA	Sandra_120d_org2	TGGCCAGTCTGCAGTA-1	EN	3204	9596	0.00437682367653189	TRUE	TRUE	2344	2597	upper layer neurons 1
CC17621	chimp	Organoid-4M	SandraA	Sandra_120d_org2	TGGCGCAGTTGACGTT-1	EN	2720	7207	0.0156792007770223	TRUE	TRUE	2497	2628	upper layer neurons 3
CC17622	chimp	Organoid-4M	SandraA	Sandra_120d_org2	TGGCGCATCAGCATGT-1	EN	4319	13002	0.00676818950930626	TRUE	TRUE	2229	2528	deep layer neurons 2
CC17623	chimp	Organoid-4M	SandraA	Sandra_120d_org2	TGGCTGGCAGTGAGTG-1	EN	3169	8013	0.0082366154998128	TRUE	TRUE	2599	2324	cortical neurons 1
CC17624	chimp	Organoid-4M	SandraA	Sandra_120d_org2	TGGCTGGGTCTCTTTA-1	EN	2830	5547	0.00739138272940328	TRUE	TRUE	2269	2536	deep layer neurons 2
CC17625	chimp	Organoid-4M	SandraA	Sandra_120d_org2	TGGCTGGTCATAGCAC-1	EN	3589	10285	0.00544482255712202	TRUE	TRUE	2461	2356	upper layer neurons 1
CC17626	chimp	Organoid-4M	SandraA	Sandra_120d_org2	TGGCTGGTCCAACCAA-1	EN	3507	9286	0.00893818651733793	TRUE	TRUE	2430	2403	upper layer neurons 1
CC17627	chimp	Organoid-4M	SandraA	Sandra_120d_org2	TGGGAAGAGCAATATG-1	EN	3129	8712	0.00711662075298439	TRUE	TRUE	2604	2330	upper layer neurons 1
CC17628	chimp	Organoid-4M	SandraA	Sandra_120d_org2	TGGGAAGAGGACATTA-1	EN	3213	7766	0.0126191089363894	TRUE	TRUE	2555	2414	upper layer neurons 2
CC17629	chimp	Organoid-4M	SandraA	Sandra_120d_org2	TGGGAAGCATCACCCT-1	EN	4216	14747	0.00610293619041161	TRUE	TRUE	2144	2432	deep layer neurons 2
CC17630	chimp	Organoid-4M	SandraA	Sandra_120d_org2	TGGGAAGCATCGGTTA-1	EN	3363	10616	0.00659382064807837	TRUE	TRUE	2571	2570	upper layer neurons 3
CC17631	chimp	Organoid-4M	SandraA	Sandra_120d_org2	TGGGAAGGTACGCTGC-1	IPC	2118	5660	0.00830388692579505	TRUE	TRUE	2703	2201	radial glia
CC17632	chimp	Organoid-4M	SandraA	Sandra_120d_org2	TGGGCGTCAAACAACA-1	EN	5410	22448	0.00645937277263008	TRUE	TRUE	2190	2529	deep layer neurons 2
CC17633	chimp	Organoid-4M	SandraA	Sandra_120d_org2	TGGGCGTCACGTAAGG-1	EN	4170	12650	0.0120948616600791	TRUE	TRUE	2257	NA	deep layer neurons 2
CC17634	chimp	Organoid-4M	SandraA	Sandra_120d_org2	TGGGCGTCATTCCTCG-1	EN	2905	7675	0.0050814332247557	TRUE	TRUE	2576	2618	upper layer neurons 1
CC17635	chimp	Organoid-4M	SandraA	Sandra_120d_org2	TGGGCGTTCGGTGTCG-1	EN	3917	12477	0.00408752103871123	TRUE	TRUE	2605	2402	upper layer neurons 1
CC17636	chimp	Organoid-4M	SandraA	Sandra_120d_org2	TGGGCGTTCGTAGATC-1	EN	1903	4143	0.00699975862901279	TRUE	TRUE	2092	2219	cortical neurons 1
CC17637	chimp	Organoid-4M	SandraA	Sandra_120d_org2	TGGTTAGAGAAGAAGC-1	EN	1888	5278	0.00435771125426298	TRUE	TRUE	2111	2645	intermediate progenitors
CC17638	chimp	Organoid-4M	SandraA	Sandra_120d_org2	TGGTTAGAGGCGACAT-1	EN	2414	4986	0.0296831127156037	TRUE	TRUE	2654	2403	upper layer neurons 2
CC17639	chimp	Organoid-4M	SandraA	Sandra_120d_org2	TGGTTAGCAGGTCTCG-1	EN	4005	12489	0.006085355112499	TRUE	TRUE	2606	2364	upper layer neurons 1
CC17640	chimp	Organoid-4M	SandraA	Sandra_120d_org2	TGGTTAGCATGTCCTC-1	EN	4548	16293	0.00589210090222795	TRUE	TRUE	2176	2540	upper layer neurons 1
CC17641	chimp	Organoid-4M	SandraA	Sandra_120d_org2	TGGTTAGGTACAGTGG-1	EN	2559	5877	0.00629572911349328	TRUE	TRUE	2200	2525	upper layer neurons 2
CC17642	chimp	Organoid-4M	SandraA	Sandra_120d_org2	TGGTTAGTCTGATTCT-1	EN	4089	11690	0.00590248075278015	TRUE	TRUE	2198	2501	deep layer neurons 2
CC17643	chimp	Organoid-4M	SandraA	Sandra_120d_org2	TGGTTCCAGAGGACGG-1	Mural	2091	6873	0.00902080605266987	TRUE	FALSE	2278	NA	mesenchymal-like cells
CC17644	chimp	Organoid-4M	SandraA	Sandra_120d_org2	TGGTTCCAGATACACA-1	EN	4316	14623	0.00588114613964303	TRUE	TRUE	2258	2507	deep layer neurons 2
CC17645	chimp	Organoid-4M	SandraA	Sandra_120d_org2	TGGTTCCCACGGTAGA-1	EN	3242	9458	0.00835271727637978	TRUE	TRUE	2475	2569	upper layer neurons 3
CC17646	chimp	Organoid-4M	SandraA	Sandra_120d_org2	TGGTTCCGTCAGCTAT-1	EN	5269	16713	0.00694070484054329	TRUE	TRUE	2470	2404	upper layer neurons 1
CC17647	chimp	Organoid-4M	SandraA	Sandra_120d_org2	TGGTTCCGTGATGTCT-1	EN	1451	2807	0.00178126113288208	TRUE	TRUE	2408	2583	upper layer neurons 3
CC17648	chimp	Organoid-4M	SandraA	Sandra_120d_org2	TGGTTCCTCACCTCGT-1	EN	2241	4543	0.0149680827646929	TRUE	TRUE	2650	2331	upper layer neurons 2
CC17649	chimp	Organoid-4M	SandraA	Sandra_120d_org2	TGGTTCCTCATGGTCA-1	EN	2074	3818	0.0167627029858565	TRUE	TRUE	2220	2470	deep layer neurons 2
CC17650	chimp	Organoid-4M	SandraA	Sandra_120d_org2	TGGTTCCTCCTAGGGC-1	EN	4530	16142	0.0092925288068393	TRUE	TRUE	2383	2364	upper layer neurons 1
CC17651	chimp	Organoid-4M	SandraA	Sandra_120d_org2	TGGTTCCTCGTTACAG-1	EN	3987	12907	0.00573332300302162	TRUE	TRUE	2536	2393	upper layer neurons 1
CC17652	chimp	Organoid-4M	SandraA	Sandra_120d_org2	TGTATTCAGGCTATCT-1	EN	1829	4949	0.00585976965043443	TRUE	TRUE	2374	NA	upper layer neurons 3
CC17653	chimp	Organoid-4M	SandraA	Sandra_120d_org2	TGTATTCCACAGATTC-1	EN	2620	7241	0.00897666068222621	TRUE	TRUE	2089	2308	upper layer neurons 2
CC17654	chimp	Organoid-4M	SandraA	Sandra_120d_org2	TGTATTCGTACGCTGC-1	EN	3384	8439	0.00272544140300984	TRUE	TRUE	2554	2318	upper layer neurons 1
CC17655	chimp	Organoid-4M	SandraA	Sandra_120d_org2	TGTATTCGTGCCTGGT-1	EN	4448	16019	0.00686684562082527	TRUE	TRUE	2543	2405	upper layer neurons 1
CC17656	chimp	Organoid-4M	SandraA	Sandra_120d_org2	TGTATTCTCAGAGGTG-1	EN	3193	9800	0.00744897959183673	TRUE	TRUE	2454	2563	upper layer neurons 1
CC17657	chimp	Organoid-4M	SandraA	Sandra_120d_org2	TGTCCCAAGATCCCAT-1	IPC	3955	16602	0.00524033249006144	TRUE	TRUE	2301	2170	G2M/S dorsal progenitors
CC17658	chimp	Organoid-4M	SandraA	Sandra_120d_org2	TGTCCCAGTAAGTGTA-1	EN	3503	10109	0.00356118310416461	TRUE	TRUE	2618	2381	upper layer neurons 1
CC17659	chimp	Organoid-4M	SandraA	Sandra_120d_org2	TGTCCCATCCATGAGT-1	EN	2593	5847	0.0124850350607149	TRUE	TRUE	2660	2271	upper layer neurons 2
CC17660	chimp	Organoid-4M	SandraA	Sandra_120d_org2	TGTCCCATCTAACTCT-1	RG	4261	16648	0.00606679481018741	TRUE	TRUE	2673	2196	radial glia
CC17661	chimp	Organoid-4M	SandraA	Sandra_120d_org2	TGTCCCATCTAGAGTC-1	Astrocyte	2719	5947	0.00470825626366235	TRUE	FALSE	2673	NA	radial glia
CC17662	chimp	Organoid-4M	SandraA	Sandra_120d_org2	TGTCCCATCTATGTGG-1	EN	2234	4828	0.00393537696768848	TRUE	TRUE	2542	2323	upper layer neurons 2
CC17663	chimp	Organoid-4M	SandraA	Sandra_120d_org2	TGTGGTACATGTTGAC-1	Glyc	3289	10563	9.46700747893591e-05	FALSE	FALSE	NA	NA	NA
CC17664	chimp	Organoid-4M	SandraA	Sandra_120d_org2	TGTGGTATCCGCAAGC-1	IPC	2564	6943	0.00417686878870805	TRUE	TRUE	2291	2169	G2M/S dorsal progenitors
CC17665	chimp	Organoid-4M	SandraA	Sandra_120d_org2	TGTGGTATCCTGTACC-1	EN	3184	8477	0.00436475168101923	TRUE	TRUE	2259	2530	deep layer neurons 2
CC17666	chimp	Organoid-4M	SandraA	Sandra_120d_org2	TGTGTTTAGCTAAGAT-1	EN	2949	8676	0.00737667127708621	TRUE	TRUE	2422	2620	upper layer neurons 3
CC17667	chimp	Organoid-4M	SandraA	Sandra_120d_org2	TGTGTTTCACTGTCGG-1	EN	4427	15130	0.0134831460674157	TRUE	TRUE	2319	2406	upper layer neurons 1
CC17668	chimp	Organoid-4M	SandraA	Sandra_120d_org2	TGTGTTTTCACTTCAT-1	EN	4019	11432	0.0048110566829951	TRUE	TRUE	2533	2343	upper layer neurons 1
CC17669	chimp	Organoid-4M	SandraA	Sandra_120d_org2	TGTTCCGAGCTAGTGG-1	EN	1888	4973	0.00764126281922381	TRUE	TRUE	2121	2640	intermediate progenitors
CC17670	chimp	Organoid-4M	SandraA	Sandra_120d_org2	TGTTCCGGTAGAGTGC-1	Glyc	2089	5547	0	FALSE	FALSE	NA	NA	NA
CC17671	chimp	Organoid-4M	SandraA	Sandra_120d_org2	TGTTCCGGTATCACCA-1	EN	2969	6931	0.0194777088443226	TRUE	TRUE	NA	2419	upper layer neurons 2
CC17672	chimp	Organoid-4M	SandraA	Sandra_120d_org2	TGTTCCGGTCGCTTTC-1	IPC	2924	8714	0.00539361946293321	TRUE	TRUE	2311	2160	G2M/S dorsal progenitors
CC17673	chimp	Organoid-4M	SandraA	Sandra_120d_org2	TGTTCCGGTGCACTTA-1	Glyc	3636	9048	0.001105216622458	FALSE	FALSE	NA	NA	NA
CC17674	chimp	Organoid-4M	SandraA	Sandra_120d_org2	TGTTCCGTCAAGGTAA-1	RG	3399	13526	0.00458376460150821	TRUE	TRUE	2310	2171	G2M/S dorsal progenitors
CC17675	chimp	Organoid-4M	SandraA	Sandra_120d_org2	TGTTCCGTCATGTCCC-1	EN	2468	5446	0.0102827763496144	TRUE	TRUE	2394	2315	upper layer neurons 2
CC17676	chimp	Organoid-4M	SandraA	Sandra_120d_org2	TTAACTCAGAATAGGG-1	EN	3431	9513	0.00294334069168506	TRUE	TRUE	2667	2629	hindbrain 2
CC17677	chimp	Organoid-4M	SandraA	Sandra_120d_org2	TTAACTCCACTTAACG-1	EN	4937	19755	0.009972158947102	TRUE	TRUE	2266	2462	deep layer neurons 2
CC17678	chimp	Organoid-4M	SandraA	Sandra_120d_org2	TTAACTCCATACGCTA-1	EN	3654	11521	0.00381911292422533	TRUE	TRUE	2611	2621	upper layer neurons 1
CC17679	chimp	Organoid-4M	SandraA	Sandra_120d_org2	TTAGGACAGGGAACGG-1	EN	2788	6700	0.00880597014925373	TRUE	TRUE	2260	2531	upper layer neurons 2
CC17680	chimp	Organoid-4M	SandraA	Sandra_120d_org2	TTAGGACAGGTGTGGT-1	EN	5503	22999	0.00817426844645419	TRUE	TRUE	2386	2341	upper layer neurons 1
CC17681	chimp	Organoid-4M	SandraA	Sandra_120d_org2	TTAGGACGTTGAGGTG-1	EN	3579	11389	0.00518043726402669	TRUE	TRUE	2526	2407	upper layer neurons 1
CC17682	chimp	Organoid-4M	SandraA	Sandra_120d_org2	TTAGGACTCTCCAGGG-1	EN	4538	14452	0.00615831718793247	TRUE	TRUE	2261	2532	deep layer neurons 2
CC17683	chimp	Organoid-4M	SandraA	Sandra_120d_org2	TTAGGACTCTTACCTA-1	EN	2351	6161	0.00714169777633501	TRUE	TRUE	2354	2580	upper layer neurons 3
CC17684	chimp	Organoid-4M	SandraA	Sandra_120d_org2	TTAGGCAAGCGAGAAA-1	EN	4001	13479	0.00563840047481267	TRUE	TRUE	2607	2344	upper layer neurons 1
CC17685	chimp	Organoid-4M	SandraA	Sandra_120d_org2	TTAGGCACAGCTTCGG-1	EN	2585	7981	0.0125297581756672	TRUE	TRUE	2122	NA	intermediate progenitors
CC17686	chimp	Organoid-4M	SandraA	Sandra_120d_org2	TTAGGCAGTCATGCCG-1	EN	2168	4236	0.0108593012275732	TRUE	TRUE	2133	2518	deep layer neurons 2
CC17687	chimp	Organoid-4M	SandraA	Sandra_120d_org2	TTAGGCAGTGAGGGAG-1	IPC	3720	17186	0.00692424066100314	TRUE	TRUE	2309	2172	G2M/S dorsal progenitors
CC17688	chimp	Organoid-4M	SandraA	Sandra_120d_org2	TTAGGCATCAGCAACT-1	EN	3940	11803	0.00965856138269931	TRUE	TRUE	2262	NA	upper layer neurons 1
CC17689	chimp	Organoid-4M	SandraA	Sandra_120d_org2	TTAGGCATCCGTCAAA-1	EN	4785	16629	0.00715617295086896	TRUE	TRUE	2608	2570	upper layer neurons 3
CC17690	chimp	Organoid-4M	SandraA	Sandra_120d_org2	TTAGGCATCTTTAGTC-1	EN	2943	8649	0.00439357151115736	TRUE	TRUE	2585	2627	upper layer neurons 3
CC17691	chimp	Organoid-4M	SandraA	Sandra_120d_org2	TTAGTTCAGGCAAAGA-1	EN	4195	12868	0.00769350326391048	TRUE	TRUE	2126	2453	deep layer neurons 2
CC17692	chimp	Organoid-4M	SandraA	Sandra_120d_org2	TTAGTTCCACTTCTGC-1	EN	3289	8031	0.00485618229361225	TRUE	TRUE	2449	2408	upper layer neurons 1
CC17693	chimp	Organoid-4M	SandraA	Sandra_120d_org2	TTAGTTCCATGAACCT-1	EN	1865	3447	0.00957354221061793	TRUE	TRUE	2634	2332	upper layer neurons 2
CC17694	chimp	Organoid-4M	SandraA	Sandra_120d_org2	TTAGTTCGTAATCACC-1	EN	4639	17534	0.006900878293601	TRUE	TRUE	2609	2338	upper layer neurons 1
CC17695	chimp	Organoid-4M	SandraA	Sandra_120d_org2	TTAGTTCGTATCTGCA-1	EN	3676	10544	0.00483687405159332	TRUE	TRUE	2490	2381	upper layer neurons 1
CC17696	chimp	Organoid-4M	SandraA	Sandra_120d_org2	TTAGTTCGTTAGATGA-1	EN	3554	9914	0.00403469840629413	TRUE	TRUE	2563	2411	upper layer neurons 1
CC17697	chimp	Organoid-4M	SandraA	Sandra_120d_org2	TTCCCAGAGTGGTAGC-1	EN	3394	9971	0.00541570554608364	TRUE	TRUE	2550	2597	upper layer neurons 3
CC17698	chimp	Organoid-4M	SandraA	Sandra_120d_org2	TTCCCAGAGTGTTTGC-1	IPC	3216	10799	0.00490786183905917	TRUE	TRUE	2293	2159	G2M/S dorsal progenitors
CC17699	chimp	Organoid-4M	SandraA	Sandra_120d_org2	TTCCCAGCAGCATGAG-1	Glyc	4633	17701	5.64939833907689e-05	FALSE	FALSE	NA	NA	NA
CC17700	chimp	Organoid-4M	SandraA	Sandra_120d_org2	TTCCCAGGTCTCAACA-1	EN	1877	5017	0.00518237990831174	TRUE	TRUE	2520	2587	upper layer neurons 3
CC17701	chimp	Organoid-4M	SandraA	Sandra_120d_org2	TTCCCAGGTGCACTTA-1	EN	4097	12796	0.00437636761487965	TRUE	TRUE	2201	2461	deep layer neurons 2
CC17702	chimp	Organoid-4M	SandraA	Sandra_120d_org2	TTCCCAGTCCTCAACC-1	EN	4725	18665	0.00498258773104741	TRUE	TRUE	2386	2409	upper layer neurons 1
CC17703	chimp	Organoid-4M	SandraA	Sandra_120d_org2	TTCGAAGCATTTGCTT-1	EN	3510	10463	0.00401414508267227	TRUE	TRUE	2616	2595	upper layer neurons 1
CC17704	chimp	Organoid-4M	SandraA	Sandra_120d_org2	TTCGAAGGTTTCGCTC-1	EN	4185	14409	0.00451106947046984	TRUE	TRUE	2263	2476	deep layer neurons 2
CC17705	chimp	Organoid-4M	SandraA	Sandra_120d_org2	TTCGAAGTCTCGATGA-1	IN	1418	3081	0	FALSE	TRUE	NA	2210	NA
CC17706	chimp	Organoid-4M	SandraA	Sandra_120d_org2	TTCGGTCCACAGCCCA-1	EN	5483	21272	0.00672245204964272	TRUE	TRUE	2384	2350	upper layer neurons 1
CC17707	chimp	Organoid-4M	SandraA	Sandra_120d_org2	TTCGGTCCAGATAATG-1	Glyc	4638	17019	0	FALSE	FALSE	NA	NA	NA
CC17708	chimp	Organoid-4M	SandraA	Sandra_120d_org2	TTCGGTCTCCAGAAGG-1	EN	4144	13376	0.00717703349282297	TRUE	TRUE	2531	NA	upper layer neurons 1
CC17709	chimp	Organoid-4M	SandraA	Sandra_120d_org2	TTCTACAAGACGCAAC-1	EN	3699	10210	0.00528893241919687	TRUE	TRUE	2197	2466	deep layer neurons 2
CC17710	chimp	Organoid-4M	SandraA	Sandra_120d_org2	TTCTACAAGGCCGAAT-1	EN	1991	4023	0.0154113845389013	TRUE	TRUE	2633	2239	upper layer neurons 2
CC17711	chimp	Organoid-4M	SandraA	Sandra_120d_org2	TTCTACAGTGCAGTAG-1	RG	3096	11113	0.0096283631782597	TRUE	TRUE	2664	2215	mesenchymal-like cells
CC17712	chimp	Organoid-4M	SandraA	Sandra_120d_org2	TTCTACAGTTCGTCTC-1	EN	2664	7248	0.00510485651214128	TRUE	TRUE	2395	2598	upper layer neurons 3
CC17713	chimp	Organoid-4M	SandraA	Sandra_120d_org2	TTCTACATCAACGCTA-1	Glyc	1952	3065	0.0156606851549755	FALSE	FALSE	NA	NA	NA
CC17714	chimp	Organoid-4M	SandraA	Sandra_120d_org2	TTCTACATCTTGTCAT-1	RG	3335	7899	0.00177237625015825	TRUE	TRUE	2299	2171	G2M/S dorsal progenitors
CC17715	chimp	Organoid-4M	SandraA	Sandra_120d_org2	TTCTCAACAAAGTCAA-1	EN	4537	16560	0.00863526570048309	TRUE	TRUE	2264	2431	deep layer neurons 2
CC17716	chimp	Organoid-4M	SandraA	Sandra_120d_org2	TTCTCAACACTGTCGG-1	EN	3672	9656	0.0183305716652858	TRUE	TRUE	2090	2533	cortical neurons 1
CC17717	chimp	Organoid-4M	SandraA	Sandra_120d_org2	TTCTCAACAGCATGAG-1	EN	4404	14243	0.00624868356385593	TRUE	TRUE	2265	2534	deep layer neurons 2
CC17718	chimp	Organoid-4M	SandraA	Sandra_120d_org2	TTCTCAAGTAAGGATT-1	EN	3669	12049	0.0072205162254129	TRUE	TRUE	2559	2621	upper layer neurons 1
CC17719	chimp	Organoid-4M	SandraA	Sandra_120d_org2	TTCTCAAGTACAGACG-1	EN	3272	8718	0.00596467079605414	TRUE	TRUE	2367	2387	upper layer neurons 2
CC17720	chimp	Organoid-4M	SandraA	Sandra_120d_org2	TTCTCAATCACTATTC-1	EN	4403	14000	0.00378571428571429	TRUE	TRUE	2610	2411	upper layer neurons 1
CC17721	chimp	Organoid-4M	SandraA	Sandra_120d_org2	TTCTCCTAGTACGACG-1	EN	2201	4872	0.00184729064039409	TRUE	TRUE	2565	2412	upper layer neurons 2
CC17722	chimp	Organoid-4M	SandraA	Sandra_120d_org2	TTCTCCTCACATGACT-1	EN	3882	12410	0.00588235294117647	TRUE	TRUE	2611	2622	upper layer neurons 1
CC17723	chimp	Organoid-4M	SandraA	Sandra_120d_org2	TTCTCCTCAGGCTGAA-1	EN	2160	4399	0.00363719027051603	TRUE	TRUE	NA	NA	deep layer neurons 2
CC17724	chimp	Organoid-4M	SandraA	Sandra_120d_org2	TTCTCCTGTATGAAAC-1	RG	4031	14267	0	FALSE	TRUE	NA	2204	NA
CC17725	chimp	Organoid-4M	SandraA	Sandra_120d_org2	TTCTCCTTCATGTAGC-1	EN	2686	6314	0.00554323725055432	TRUE	TRUE	2513	2586	upper layer neurons 3
CC17726	chimp	Organoid-4M	SandraA	Sandra_120d_org2	TTCTTAGAGCCAACAG-1	Glyc	4158	15814	0	FALSE	FALSE	NA	NA	NA
CC17727	chimp	Organoid-4M	SandraA	Sandra_120d_org2	TTCTTAGAGGGTTCCC-1	EN	3240	9103	0.00790948039107986	TRUE	TRUE	2581	2236	upper layer neurons 1
CC17728	chimp	Organoid-4M	SandraA	Sandra_120d_org2	TTCTTAGCATGCGCAC-1	Glyc	5080	19871	0.000100649187257813	FALSE	FALSE	NA	NA	NA
CC17729	chimp	Organoid-4M	SandraA	Sandra_120d_org2	TTCTTAGGTCCCTTGT-1	EN	3519	10655	0.00412951665884561	TRUE	TRUE	2328	2413	upper layer neurons 1
CC17730	chimp	Organoid-4M	SandraA	Sandra_120d_org2	TTCTTAGGTCGGCACT-1	EN	3332	9719	0.00535034468566725	TRUE	TRUE	2616	2574	upper layer neurons 1
CC17731	chimp	Organoid-4M	SandraA	Sandra_120d_org2	TTCTTAGGTCTGGTCG-1	EN	2730	6546	0.00855484265200122	TRUE	TRUE	2612	2414	upper layer neurons 2
CC17732	chimp	Organoid-4M	SandraA	Sandra_120d_org2	TTGAACGAGGGTCGAT-1	EN	2599	5676	0.0192036645525018	TRUE	TRUE	2661	2359	upper layer neurons 2
CC17733	chimp	Organoid-4M	SandraA	Sandra_120d_org2	TTGAACGCACAGGAGT-1	EN	3033	8470	0.0038961038961039	TRUE	TRUE	2320	2604	upper layer neurons 1
CC17734	chimp	Organoid-4M	SandraA	Sandra_120d_org2	TTGAACGCAGCCTATA-1	Glyc	2783	8301	0.00650524033249006	FALSE	FALSE	NA	NA	NA
CC17735	chimp	Organoid-4M	SandraA	Sandra_120d_org2	TTGAACGGTAGCGTGA-1	EN	3910	10267	0.0135385214765754	TRUE	TRUE	2613	NA	upper layer neurons 2
CC17736	chimp	Organoid-4M	SandraA	Sandra_120d_org2	TTGAACGGTCCAACTA-1	Glyc	2394	7111	0.000281254394599916	FALSE	FALSE	NA	NA	NA
CC17737	chimp	Organoid-4M	SandraA	Sandra_120d_org2	TTGAACGGTCGAGATG-1	EN	2591	6296	0.00635324015247776	TRUE	TRUE	2475	2605	upper layer neurons 3
CC17738	chimp	Organoid-4M	SandraA	Sandra_120d_org2	TTGAACGGTGCTTCTC-1	EN	3448	10484	0.01211369706219	TRUE	TRUE	2614	2598	upper layer neurons 1
CC17740	chimp	Organoid-4M	SandraA	Sandra_120d_org2	TTGAACGTCGACCAGC-1	EN	2193	4040	0.0047029702970297	TRUE	TRUE	2174	2536	deep layer neurons 2
CC17741	chimp	Organoid-4M	SandraA	Sandra_120d_org2	TTGACTTAGAATCTCC-1	EN	4627	15067	0.00497776597862879	TRUE	TRUE	2189	NA	upper layer neurons 1
CC17742	chimp	Organoid-4M	SandraA	Sandra_120d_org2	TTGACTTAGCCAGTAG-1	Glyc	2680	7190	0.000417246175243394	FALSE	FALSE	NA	NA	NA
CC17743	chimp	Organoid-4M	SandraA	Sandra_120d_org2	TTGACTTCACAACGCC-1	EN	4873	18099	0.00480689540858611	TRUE	TRUE	NA	NA	upper layer neurons 1
CC17744	chimp	Organoid-4M	SandraA	Sandra_120d_org2	TTGACTTGTGAAGGCT-1	EN	1740	3062	0.0391900718484651	TRUE	TRUE	2662	2398	upper layer neurons 2
CC17745	chimp	Organoid-4M	SandraA	Sandra_120d_org2	TTGACTTTCTGTTGAG-1	Glyc	3226	7876	0	FALSE	FALSE	NA	NA	NA
CC17746	chimp	Organoid-4M	SandraA	Sandra_120d_org2	TTGCCGTCACATCCAA-1	EN	3827	9018	0.00742958527389665	TRUE	TRUE	2163	2538	deep layer neurons 2
CC17747	chimp	Organoid-4M	SandraA	Sandra_120d_org2	TTGCCGTGTGTGAAAT-1	EN	3925	11995	0.00358482701125469	TRUE	TRUE	2615	2218	upper layer neurons 1
CC17748	chimp	Organoid-4M	SandraA	Sandra_120d_org2	TTGCGTCAGGCTAGAC-1	EN	3365	10442	0.00651216242099215	TRUE	TRUE	2454	NA	upper layer neurons 1
CC17749	chimp	Organoid-4M	SandraA	Sandra_120d_org2	TTGCGTCCAGCCACCA-1	EN	3177	9307	0.00762866659503599	TRUE	TRUE	2444	2623	upper layer neurons 1
CC17750	chimp	Organoid-4M	SandraA	Sandra_120d_org2	TTGCGTCCAGGAATGC-1	EN	2428	7018	0.00584212026218296	TRUE	TRUE	2115	2634	intermediate progenitors
CC17751	chimp	Organoid-4M	SandraA	Sandra_120d_org2	TTGGAACAGGCACATG-1	EN	3474	8840	0.00927601809954751	TRUE	TRUE	2580	2599	upper layer neurons 1
CC17752	chimp	Organoid-4M	SandraA	Sandra_120d_org2	TTGGAACCAGACGCCT-1	EN	4163	14707	0.0176106615897192	TRUE	TRUE	2122	2551	upper layer neurons 3
CC17753	chimp	Organoid-4M	SandraA	Sandra_120d_org2	TTGGAACGTAAACGCG-1	EN	4521	15663	0.0105982251165166	TRUE	TRUE	2252	2440	deep layer neurons 2
CC17754	chimp	Organoid-4M	SandraA	Sandra_120d_org2	TTGGAACTCATCTGCC-1	Glyc	5098	20159	0	FALSE	FALSE	NA	NA	NA
CC17755	chimp	Organoid-4M	SandraA	Sandra_120d_org2	TTGGCAAAGAGACTTA-1	EN	2589	7206	0.00541215653621982	TRUE	TRUE	2469	2624	upper layer neurons 3
CC17756	chimp	Organoid-4M	SandraA	Sandra_120d_org2	TTGGCAACACCGCTAG-1	Glyc	2632	7068	0.000141482739105829	FALSE	FALSE	NA	NA	NA
CC17757	chimp	Organoid-4M	SandraA	Sandra_120d_org2	TTGGCAAGTATGCTTG-1	EN	2353	5179	0.00675806140181502	TRUE	TRUE	2620	2418	upper layer neurons 2
CC17758	chimp	Organoid-4M	SandraA	Sandra_120d_org2	TTGGCAAGTCATGCAT-1	EN	2179	5063	0.00513529527947857	TRUE	TRUE	2437	2625	upper layer neurons 3
CC17759	chimp	Organoid-4M	SandraA	Sandra_120d_org2	TTGGCAAGTGCCTTGG-1	EN	3603	9460	0.0132135306553911	TRUE	TRUE	2580	2626	upper layer neurons 1
CC17760	chimp	Organoid-4M	SandraA	Sandra_120d_org2	TTGGCAATCACTTATC-1	EN	3556	11081	0.00875372258821406	TRUE	TRUE	2616	2596	upper layer neurons 1
CC17761	chimp	Organoid-4M	SandraA	Sandra_120d_org2	TTGGCAATCGTATCAG-1	IPC	4699	20616	0.00499611951882033	TRUE	TRUE	2309	2165	G2M/S dorsal progenitors
CC17762	chimp	Organoid-4M	SandraA	Sandra_120d_org2	TTGGCAATCTGTACGA-1	EN	5777	23466	0.00669053098099378	TRUE	TRUE	2149	2476	deep layer neurons 2
CC17763	chimp	Organoid-4M	SandraA	Sandra_120d_org2	TTGTAGGAGCACGCCT-1	EN	2593	5381	0.0196989407173388	TRUE	TRUE	2663	2404	upper layer neurons 2
CC17764	chimp	Organoid-4M	SandraA	Sandra_120d_org2	TTGTAGGAGGGTCTCC-1	EN	2023	5280	0.00662878787878788	TRUE	TRUE	2121	2643	intermediate progenitors
CC17765	chimp	Organoid-4M	SandraA	Sandra_120d_org2	TTGTAGGGTCAGAATA-1	IPC	2016	5057	0.00850306505833498	TRUE	TRUE	2303	2152	G2M/S dorsal progenitors
CC17766	chimp	Organoid-4M	SandraA	Sandra_120d_org2	TTGTAGGTCAACACAC-1	EN	4588	17467	0.00864487318944295	TRUE	TRUE	2266	2437	upper layer neurons 1
CC17767	chimp	Organoid-4M	SandraA	Sandra_120d_org2	TTGTAGGTCAGAGCTT-1	Glyc	4067	13314	7.51089079164789e-05	FALSE	FALSE	NA	NA	NA
CC17768	chimp	Organoid-4M	SandraA	Sandra_120d_org2	TTGTAGGTCAGCCTAA-1	EN	4084	13389	0.00739412950929868	TRUE	TRUE	2617	2266	upper layer neurons 1
CC17769	chimp	Organoid-4M	SandraA	Sandra_120d_org2	TTGTAGGTCTTCCTTC-1	EN	5226	21016	0.00513894175866007	TRUE	TRUE	2267	2483	deep layer neurons 2
CC17770	chimp	Organoid-4M	SandraA	Sandra_120d_org2	TTTACTGAGCGATAGC-1	EN	4014	13243	0.00581439250925017	TRUE	TRUE	2411	2259	upper layer neurons 1
CC17771	chimp	Organoid-4M	SandraA	Sandra_120d_org2	TTTACTGCAAACTGCT-1	EN	3036	7476	0.00588550026752274	TRUE	TRUE	2432	2383	upper layer neurons 2
CC17772	chimp	Organoid-4M	SandraA	Sandra_120d_org2	TTTACTGCAAAGGAAG-1	EN	3888	10774	0.00482643400779655	TRUE	TRUE	2618	2411	upper layer neurons 1
CC17773	chimp	Organoid-4M	SandraA	Sandra_120d_org2	TTTACTGCAACGATGG-1	IN	1420	2943	0.018688413183826	TRUE	TRUE	2663	2243	upper layer neurons 2
CC17774	chimp	Organoid-4M	SandraA	Sandra_120d_org2	TTTACTGCAAGAGTCG-1	EN	1943	5152	0.00679347826086957	TRUE	TRUE	2095	2180	upper layer neurons 2
CC17775	chimp	Organoid-4M	SandraA	Sandra_120d_org2	TTTACTGCAAGTCATC-1	EN	1918	4170	0.00911270983213429	TRUE	TRUE	2086	2308	upper layer neurons 2
CC17776	chimp	Organoid-4M	SandraA	Sandra_120d_org2	TTTACTGCACCACGTG-1	EN	2709	7662	0.00443748368572174	TRUE	TRUE	2408	2556	upper layer neurons 3
CC17777	chimp	Organoid-4M	SandraA	Sandra_120d_org2	TTTACTGCAGTGACAG-1	EN	3215	9033	0.00431750249086682	TRUE	TRUE	2619	2627	upper layer neurons 1
CC17778	chimp	Organoid-4M	SandraA	Sandra_120d_org2	TTTACTGCATTGCGGC-1	EN	3072	9271	0.00755042605975623	TRUE	TRUE	2415	2605	upper layer neurons 1
CC17779	chimp	Organoid-4M	SandraA	Sandra_120d_org2	TTTACTGGTCGCATCG-1	EN	2886	6795	0.0047093451066961	TRUE	TRUE	2268	2539	deep layer neurons 2
CC17780	chimp	Organoid-4M	SandraA	Sandra_120d_org2	TTTACTGTCCCAAGAT-1	EN	2484	4631	0.00626214640466422	TRUE	TRUE	2233	2468	deep layer neurons 2
CC17781	chimp	Organoid-4M	SandraA	Sandra_120d_org2	TTTACTGTCCTAGTGA-1	EN	2127	5768	0.0065880721220527	TRUE	TRUE	2570	2548	upper layer neurons 3
CC17782	chimp	Organoid-4M	SandraA	Sandra_120d_org2	TTTACTGTCCTTTCGG-1	EN	3557	11456	0.00567388268156425	TRUE	TRUE	2544	2560	upper layer neurons 3
CC17783	chimp	Organoid-4M	SandraA	Sandra_120d_org2	TTTATGCAGAAGATTC-1	EN	4137	13369	0.00568479317824819	TRUE	TRUE	2236	2540	upper layer neurons 1
CC17784	chimp	Organoid-4M	SandraA	Sandra_120d_org2	TTTATGCAGCGTAGTG-1	Astrocyte	1550	5205	0.00730067243035543	TRUE	FALSE	2704	NA	radial glia
CC17785	chimp	Organoid-4M	SandraA	Sandra_120d_org2	TTTATGCAGTATGACA-1	EN	4659	15993	0.00606515350465829	TRUE	TRUE	NA	2515	deep layer neurons 2
CC17786	chimp	Organoid-4M	SandraA	Sandra_120d_org2	TTTATGCCACCGCTAG-1	EN	2132	4510	0.011529933481153	TRUE	TRUE	2620	2351	upper layer neurons 2
CC17787	chimp	Organoid-4M	SandraA	Sandra_120d_org2	TTTATGCCAGTCGATT-1	EN	3012	8673	0.00760982359045313	TRUE	TRUE	2321	2559	upper layer neurons 3
CC17788	chimp	Organoid-4M	SandraA	Sandra_120d_org2	TTTATGCGTACAGACG-1	IN	1379	2886	0.0145530145530146	TRUE	TRUE	2123	2214	ventral forebrain progenitors and neurons
CC17789	chimp	Organoid-4M	SandraA	Sandra_120d_org2	TTTATGCGTAGCGTAG-1	EN	3687	11236	0.00970096119615521	TRUE	TRUE	2574	2249	upper layer neurons 1
CC17790	chimp	Organoid-4M	SandraA	Sandra_120d_org2	TTTATGCGTCTCACCT-1	EN	2309	5873	0.0107270560190703	TRUE	TRUE	2560	2628	upper layer neurons 3
CC17791	chimp	Organoid-4M	SandraA	Sandra_120d_org2	TTTATGCTCAGAAATG-1	EN	4628	15728	0.00604018311291963	TRUE	TRUE	2373	2419	upper layer neurons 1
CC17792	chimp	Organoid-4M	SandraA	Sandra_120d_org2	TTTATGCTCCCATTTA-1	Astrocyte	2221	7442	0.00443429185702768	TRUE	FALSE	2665	NA	mesenchymal-like cells
CC17793	chimp	Organoid-4M	SandraA	Sandra_120d_org2	TTTCCTCAGATGGCGT-1	EN	2186	5728	0.00925279329608939	TRUE	TRUE	2459	2572	upper layer neurons 3
CC17794	chimp	Organoid-4M	SandraA	Sandra_120d_org2	TTTCCTCAGTAATCCC-1	EN	5889	23857	0.00465272247139204	TRUE	TRUE	2586	2327	upper layer neurons 1
CC17795	chimp	Organoid-4M	SandraA	Sandra_120d_org2	TTTCCTCCACAGGTTT-1	EN	4318	13644	0.0063764291996482	TRUE	TRUE	2621	2241	upper layer neurons 1
CC17796	chimp	Organoid-4M	SandraA	Sandra_120d_org2	TTTCCTCCAGCTGTGC-1	EN	3207	9485	0.00727464417501318	TRUE	TRUE	2344	2606	upper layer neurons 1
CC17797	chimp	Organoid-4M	SandraA	Sandra_120d_org2	TTTCCTCGTCGAATCT-1	EN	1266	3074	0.00748210800260247	TRUE	TRUE	2081	2184	upper layer neurons 2
CC17798	chimp	Organoid-4M	SandraA	Sandra_120d_org2	TTTCCTCTCATGCAAC-1	IPC	2929	8342	0.00467513785662911	TRUE	TRUE	2315	2159	G2M/S dorsal progenitors
CC17799	chimp	Organoid-4M	SandraA	Sandra_120d_org2	TTTGCGCAGGCCATAG-1	EN	3171	7774	0.00604579367121173	TRUE	TRUE	2269	2454	deep layer neurons 2
CC17800	chimp	Organoid-4M	SandraA	Sandra_120d_org2	TTTGCGCAGTGCAAGC-1	EN	3412	9217	0.00629271997396116	TRUE	TRUE	2603	2395	upper layer neurons 1
CC17801	chimp	Organoid-4M	SandraA	Sandra_120d_org2	TTTGCGCGTAACGTTC-1	EN	4212	11391	0.00684751119304714	TRUE	TRUE	2270	2541	deep layer neurons 2
CC17802	chimp	Organoid-4M	SandraA	Sandra_120d_org2	TTTGCGCGTGAGGGAG-1	EN	3377	8968	0.00535236396074933	TRUE	TRUE	2622	2408	upper layer neurons 1
CC17803	chimp	Organoid-4M	SandraA	Sandra_120d_org2	TTTGCGCTCATAGCAC-1	Glyc	5906	23434	0.00682768626781599	FALSE	FALSE	NA	NA	NA
CC17804	chimp	Organoid-4M	SandraA	Sandra_120d_org2	TTTGCGCTCCGCATAA-1	EN	3838	12789	0.00555164594573462	TRUE	TRUE	2540	2364	upper layer neurons 1
CC17805	chimp	Organoid-4M	SandraA	Sandra_120d_org2	TTTGCGCTCCTCCTAG-1	EN	3900	11285	0.00478511298183429	TRUE	TRUE	2380	2419	upper layer neurons 1
CC17806	chimp	Organoid-4M	SandraA	Sandra_120d_org2	TTTGGTTAGTCAATAG-1	EN	3233	9588	0.00625782227784731	TRUE	TRUE	2587	2263	upper layer neurons 1
CC17807	chimp	Organoid-4M	SandraA	Sandra_120d_org2	TTTGGTTGTGCAGGTA-1	EN	2231	4737	0.0120329322355921	TRUE	TRUE	2623	2395	upper layer neurons 2
CC17808	chimp	Organoid-4M	SandraA	Sandra_120d_org2	TTTGGTTTCTATGTGG-1	EN	2834	6908	0.00723798494499131	TRUE	TRUE	2245	2542	deep layer neurons 2
CC17809	chimp	Organoid-4M	SandraA	Sandra_120d_org2	TTTGTCAAGACTAGAT-1	EN	1546	2891	0.026634382566586	TRUE	TRUE	2626	2420	upper layer neurons 2
CC17810	chimp	Organoid-4M	SandraA	Sandra_120d_org2	TTTGTCAAGCTGAAAT-1	EN	3535	9927	0.0058426513548907	TRUE	TRUE	2589	2575	upper layer neurons 1
CC17811	chimp	Organoid-4M	SandraA	Sandra_120d_org2	TTTGTCACAAGCCGCT-1	Glyc	4236	12178	0	FALSE	FALSE	NA	NA	NA
CC17812	chimp	Organoid-4M	SandraA	Sandra_120d_org2	TTTGTCAGTAGAAAGG-1	EN	3603	9524	0.00251994960100798	TRUE	TRUE	2127	2470	deep layer neurons 2
CC17813	chimp	Organoid-4M	SandraA	Sandra_120d_org2	TTTGTCAGTGGAAAGA-1	RG	4352	17820	0.00684624017957351	TRUE	TRUE	2299	2159	G2M/S dorsal progenitors
CC17814	chimp	Organoid-4M	SandraA	Sandra_120d_org2	TTTGTCAGTTAAGGGC-1	EN	3886	11079	0.0060474772091344	TRUE	TRUE	2138	2505	deep layer neurons 2
CC17815	chimp	Organoid-4M	SandraA	Sandra_120d_org2	TTTGTCAGTTATGTGC-1	EN	4382	14686	0.00394933950701348	TRUE	TRUE	2271	2467	deep layer neurons 2
CC17816	chimp	Organoid-4M	SandraA	Sandra_120d_org2	TTTGTCATCCTCAATT-1	EN	4047	10895	0.0046810463515374	TRUE	TRUE	2351	2233	upper layer neurons 1
CC17817	chimp	Organoid-4M	SandraA	Sandra_120d_org2	TTTGTCATCCTGCTTG-1	RG	3642	11356	0.00387460373370905	TRUE	TRUE	2691	NA	radial glia
CC17818	chimp	Organoid-4M	SandraA	Sandra_120d_org3	AAACCTGAGACAAGCC-1	EN	4431	15740	0.00463786531130877	TRUE	TRUE	2827	3030	deep layer neurons 2
CC17819	chimp	Organoid-4M	SandraA	Sandra_120d_org3	AAACCTGAGCGCCTTG-1	EN	3641	10214	0.00342666927746231	TRUE	TRUE	2830	3012	deep layer neurons 2
CC17820	chimp	Organoid-4M	SandraA	Sandra_120d_org3	AAACCTGAGCTGTCTA-1	EN	3343	9381	0.00223856731691717	TRUE	TRUE	2881	3089	deep layer neurons 2
CC17821	chimp	Organoid-4M	SandraA	Sandra_120d_org3	AAACCTGCAAGTAGTA-1	EN	3016	8428	0.0056953013763645	TRUE	TRUE	3301	NA	upper layer neurons 3
CC17822	chimp	Organoid-4M	SandraA	Sandra_120d_org3	AAACCTGCATACCATG-1	EN	3797	12302	0.00268249065192652	TRUE	TRUE	3318	3248	upper layer neurons 3
CC17823	chimp	Organoid-4M	SandraA	Sandra_120d_org3	AAACCTGCATCCTAGA-1	EN	4017	13388	0.00403346280250971	TRUE	TRUE	3135	2777	upper layer neurons 1
CC17824	chimp	Organoid-4M	SandraA	Sandra_120d_org3	AAACCTGGTAGAGTGC-1	EN	1596	3597	0.00611620795107034	TRUE	TRUE	2766	NA	upper layer neurons 3
CC17825	chimp	Organoid-4M	SandraA	Sandra_120d_org3	AAACCTGGTCCGACGT-1	EN	2379	5030	0.00715705765407555	TRUE	TRUE	3242	2914	upper layer neurons 2
CC17826	chimp	Organoid-4M	SandraA	Sandra_120d_org3	AAACGGGAGTGGACGT-1	EN	3041	6816	0.0154049295774648	TRUE	TRUE	3481	2991	upper layer neurons 2
CC17827	chimp	Organoid-4M	SandraA	Sandra_120d_org3	AAACGGGCACTCAGGC-1	IPC	2773	8617	0.00417778809330393	TRUE	TRUE	3489	2718	G2M/S dorsal progenitors
CC17828	chimp	Organoid-4M	SandraA	Sandra_120d_org3	AAACGGGCAGGTTTCA-1	EN	2332	4690	0.00426439232409382	TRUE	TRUE	2862	3153	deep layer neurons 2
CC17829	chimp	Organoid-4M	SandraA	Sandra_120d_org3	AAACGGGGTACACCGC-1	EN	1903	3999	0.00400100025006252	TRUE	TRUE	3071	NA	upper layer neurons 2
CC17830	chimp	Organoid-4M	SandraA	Sandra_120d_org3	AAACGGGGTATTACCG-1	EN	3896	11299	0.00300911585096026	TRUE	TRUE	2964	3005	deep layer neurons 2
CC17831	chimp	Organoid-4M	SandraA	Sandra_120d_org3	AAACGGGGTCGTCTTC-1	EN	2986	7836	0.00395610005104645	TRUE	TRUE	3252	3221	upper layer neurons 1
CC17832	chimp	Organoid-4M	SandraA	Sandra_120d_org3	AAACGGGGTTATCCGA-1	EN	2025	5828	0.0061770761839396	TRUE	TRUE	2722	2683	upper layer neurons 2
CC17833	chimp	Organoid-4M	SandraA	Sandra_120d_org3	AAACGGGTCAAGCCTA-1	EN	4409	13411	0.00290806054731191	TRUE	TRUE	2828	3104	deep layer neurons 2
CC17834	chimp	Organoid-4M	SandraA	Sandra_120d_org3	AAACGGGTCAGCCTAA-1	IN	1372	2872	0.00557103064066852	TRUE	TRUE	NA	2721	ventral forebrain progenitors and neurons
CC17835	chimp	Organoid-4M	SandraA	Sandra_120d_org3	AAACGGGTCATGTAGC-1	EN	5382	21841	0.00347969415319811	TRUE	TRUE	3072	2820	upper layer neurons 1
CC17836	chimp	Organoid-4M	SandraA	Sandra_120d_org3	AAACGGGTCCGGCACA-1	EN	4523	18917	0.00528625046254692	TRUE	TRUE	3097	2886	upper layer neurons 1
CC17837	chimp	Organoid-4M	SandraA	Sandra_120d_org3	AAACGGGTCCTATGTT-1	Glyc	1697	6671	0	FALSE	FALSE	NA	NA	NA
CC17838	chimp	Organoid-4M	SandraA	Sandra_120d_org3	AAAGATGAGAGCCTAG-1	EN	2267	4242	0.0136727958510137	TRUE	TRUE	2829	3080	deep layer neurons 2
CC17839	chimp	Organoid-4M	SandraA	Sandra_120d_org3	AAAGATGCAAGCGATG-1	EN	2171	3976	0.00251509054325956	TRUE	TRUE	2713	3083	cortical neurons 1
CC17840	chimp	Organoid-4M	SandraA	Sandra_120d_org3	AAAGATGGTCGAGATG-1	OPC	2800	10247	0.0064409095344979	TRUE	FALSE	3484	NA	mesenchymal-like cells
CC17841	chimp	Organoid-4M	SandraA	Sandra_120d_org3	AAAGATGGTCGGCTCA-1	EN	1748	3430	0.0154518950437318	TRUE	TRUE	2930	3054	deep layer neurons 2
CC17842	chimp	Organoid-4M	SandraA	Sandra_120d_org3	AAAGATGGTGGCAAAC-1	Microglia	1666	5179	0.00617879899594516	TRUE	FALSE	3022	NA	mesenchymal-like cells
CC17843	chimp	Organoid-4M	SandraA	Sandra_120d_org3	AAAGATGTCGCCCTTA-1	EN	4210	16249	0.00572342913410056	TRUE	TRUE	3343	2958	upper layer neurons 1
CC17844	chimp	Organoid-4M	SandraA	Sandra_120d_org3	AAAGATGTCGCGCCAA-1	RG	4766	20101	0.00442764041589971	TRUE	TRUE	3055	2674	G2M/S dorsal progenitors
CC17845	chimp	Organoid-4M	SandraA	Sandra_120d_org3	AAAGATGTCTCGTTTA-1	RG	2594	7494	0.00467040298905791	TRUE	TRUE	3490	2711	radial glia
CC17846	chimp	Organoid-4M	SandraA	Sandra_120d_org3	AAAGATGTCTTAACCT-1	EN	3985	12248	0.00408229915088178	TRUE	TRUE	3138	2772	upper layer neurons 1
CC17847	chimp	Organoid-4M	SandraA	Sandra_120d_org3	AAAGCAAAGAGACGAA-1	EN	4191	13711	0.0123988038800963	TRUE	TRUE	3007	3055	deep layer neurons 2
CC17848	chimp	Organoid-4M	SandraA	Sandra_120d_org3	AAAGCAAAGAGCTGGT-1	EN	3803	10973	0.00318964731613962	TRUE	TRUE	2830	3140	deep layer neurons 2
CC17849	chimp	Organoid-4M	SandraA	Sandra_120d_org3	AAAGCAAAGTCCGTAT-1	EN	3244	8639	0.00416714897557588	TRUE	TRUE	3195	3163	upper layer neurons 1
CC17850	chimp	Organoid-4M	SandraA	Sandra_120d_org3	AAAGCAAAGTTGCAGG-1	EN	4449	15272	0.00746464117338921	TRUE	TRUE	2948	3049	deep layer neurons 2
CC17851	chimp	Organoid-4M	SandraA	Sandra_120d_org3	AAAGCAACATGTTCCC-1	EN	4991	19345	0.00336004135435513	TRUE	TRUE	2831	3048	deep layer neurons 2
CC17852	chimp	Organoid-4M	SandraA	Sandra_120d_org3	AAAGCAAGTAATTGGA-1	IPC	3155	9111	0.00296345077378992	TRUE	TRUE	3063	2657	G2M/S dorsal progenitors
CC17853	chimp	Organoid-4M	SandraA	Sandra_120d_org3	AAAGCAAGTATAATGG-1	EN	4131	13348	0.00449505543901708	TRUE	TRUE	3375	2773	upper layer neurons 1
CC17854	chimp	Organoid-4M	SandraA	Sandra_120d_org3	AAAGCAAGTCACAAGG-1	EN	3315	8739	0.00205973223480947	TRUE	TRUE	2832	3095	deep layer neurons 2
CC17855	chimp	Organoid-4M	SandraA	Sandra_120d_org3	AAAGCAAGTCATACTG-1	EN	2912	7779	0.00411363928525517	TRUE	TRUE	2705	2763	cortical neurons 1
CC17856	chimp	Organoid-4M	SandraA	Sandra_120d_org3	AAAGCAAGTCATCCCT-1	RG	3124	9517	0.00619943259430493	TRUE	TRUE	3491	2698	radial glia
CC17857	chimp	Organoid-4M	SandraA	Sandra_120d_org3	AAAGCAAGTTTCCACC-1	EN	4335	14915	0.0105263157894737	TRUE	TRUE	3401	2845	upper layer neurons 1
CC17858	chimp	Organoid-4M	SandraA	Sandra_120d_org3	AAAGCAAGTTTGGCGC-1	Endothelial	4949	32100	0.00370716510903427	TRUE	FALSE	3441	NA	mesenchymal-like cells
CC17859	chimp	Organoid-4M	SandraA	Sandra_120d_org3	AAAGCAATCGTTTAGG-1	EN	4697	16486	0.00527720490112823	TRUE	TRUE	2833	3115	deep layer neurons 2
CC17860	chimp	Organoid-4M	SandraA	Sandra_120d_org3	AAAGCAATCTGCGGCA-1	EN	2013	5640	0.00975177304964539	TRUE	TRUE	2758	2762	upper layer neurons 3
CC17861	chimp	Organoid-4M	SandraA	Sandra_120d_org3	AAAGTAGAGGGATACC-1	EN	1796	3479	0.0140845070422535	TRUE	TRUE	3477	2825	upper layer neurons 2
CC17862	chimp	Organoid-4M	SandraA	Sandra_120d_org3	AAAGTAGCACACCGCA-1	EN	4642	16592	0.00482160077145612	TRUE	TRUE	3073	2779	upper layer neurons 1
CC17863	chimp	Organoid-4M	SandraA	Sandra_120d_org3	AAAGTAGCAGTGGAGT-1	EN	2559	5867	0.0301687404124766	TRUE	TRUE	3447	2956	upper layer neurons 2
CC17864	chimp	Organoid-4M	SandraA	Sandra_120d_org3	AAAGTAGCATGTAAGA-1	EN	1822	3566	0.0112170499158721	TRUE	TRUE	3456	2797	upper layer neurons 2
CC17865	chimp	Organoid-4M	SandraA	Sandra_120d_org3	AAAGTAGGTGTGACGA-1	EN	4625	17296	0.00676456984273821	TRUE	TRUE	3074	2915	upper layer neurons 1
CC17866	chimp	Organoid-4M	SandraA	Sandra_120d_org3	AAAGTAGTCAAGCCTA-1	EN	2018	3881	0.0391651636176243	TRUE	TRUE	3454	3082	deep layer neurons 2
CC17867	chimp	Organoid-4M	SandraA	Sandra_120d_org3	AAAGTAGTCTGGGCCA-1	Mural	3536	13682	0.00621254202601959	TRUE	FALSE	3023	NA	mesenchymal-like cells
CC17868	chimp	Organoid-4M	SandraA	Sandra_120d_org3	AAATGCCAGTTGCAGG-1	EN	2200	5148	0.00388500388500389	TRUE	TRUE	3307	3211	upper layer neurons 3
CC17869	chimp	Organoid-4M	SandraA	Sandra_120d_org3	AAATGCCCAAACGTGG-1	EN	1830	4059	0.00443458980044346	TRUE	TRUE	3111	3196	upper layer neurons 3
CC17870	chimp	Organoid-4M	SandraA	Sandra_120d_org3	AAATGCCCAATTGCTG-1	EN	3701	10736	0.00465722801788376	TRUE	TRUE	3233	2915	upper layer neurons 1
CC17871	chimp	Organoid-4M	SandraA	Sandra_120d_org3	AAATGCCGTCTTGCGG-1	EN	4996	22919	0.00484314324359702	TRUE	TRUE	3183	3000	upper layer neurons 1
CC17872	chimp	Organoid-4M	SandraA	Sandra_120d_org3	AAATGCCGTGACAAAT-1	EN	3291	9705	0.0121586810922205	TRUE	TRUE	3122	2830	upper layer neurons 1
CC17873	chimp	Organoid-4M	SandraA	Sandra_120d_org3	AAATGCCTCTTCAACT-1	EN	4001	12402	0.00322528624415417	TRUE	TRUE	3222	2962	upper layer neurons 1
CC17874	chimp	Organoid-4M	SandraA	Sandra_120d_org3	AAATGCCTCTTGTATC-1	Endothelial	4269	22694	0.00259980611615405	TRUE	FALSE	3436	NA	mesenchymal-like cells
CC17875	chimp	Organoid-4M	SandraA	Sandra_120d_org3	AACACGTAGCTGATAA-1	EN	1599	3190	0.00313479623824451	TRUE	TRUE	3279	3230	upper layer neurons 3
CC17876	chimp	Organoid-4M	SandraA	Sandra_120d_org3	AACACGTCACACCGAC-1	EN	2366	4858	0.0216138328530259	TRUE	TRUE	2931	3009	deep layer neurons 2
CC17877	chimp	Organoid-4M	SandraA	Sandra_120d_org3	AACACGTCAGACTCGC-1	RG	4292	15575	0.00237560192616372	TRUE	TRUE	3040	2675	G2M/S dorsal progenitors
CC17878	chimp	Organoid-4M	SandraA	Sandra_120d_org3	AACACGTCATATGCTG-1	EN	3598	11476	0.00592540955036598	TRUE	TRUE	3075	3242	upper layer neurons 3
CC17879	chimp	Organoid-4M	SandraA	Sandra_120d_org3	AACACGTGTTGGAGGT-1	Glyc	4029	12787	7.82044263705326e-05	FALSE	FALSE	NA	NA	NA
CC17880	chimp	Organoid-4M	SandraA	Sandra_120d_org3	AACACGTTCACAATGC-1	EN	4058	11949	0.00920579127960499	TRUE	TRUE	3112	3164	upper layer neurons 1
CC17881	chimp	Organoid-4M	SandraA	Sandra_120d_org3	AACACGTTCCGCGTTT-1	EN	3640	12544	0.0078922193877551	TRUE	TRUE	3280	2752	upper layer neurons 3
CC17882	chimp	Organoid-4M	SandraA	Sandra_120d_org3	AACACGTTCGCCAAAT-1	RG	2936	7597	0.00658154534684744	TRUE	TRUE	3490	2706	radial glia
CC17883	chimp	Organoid-4M	SandraA	Sandra_120d_org3	AACCATGAGGTAGCCA-1	Glyc	3227	7109	0.00154733436488958	FALSE	FALSE	NA	NA	NA
CC17884	chimp	Organoid-4M	SandraA	Sandra_120d_org3	AACCATGCACGGATAG-1	EN	4241	16824	0.00505230622919639	TRUE	TRUE	3343	2981	upper layer neurons 1
CC17885	chimp	Organoid-4M	SandraA	Sandra_120d_org3	AACCATGCAGAAGCAC-1	EN	2002	4077	0.00539612460142261	TRUE	TRUE	2706	3139	cortical neurons 1
CC17886	chimp	Organoid-4M	SandraA	Sandra_120d_org3	AACCATGCAGACGCTC-1	IPC	3156	10477	0.00763577359931278	TRUE	TRUE	3047	2666	G2M/S dorsal progenitors
CC17887	chimp	Organoid-4M	SandraA	Sandra_120d_org3	AACCATGGTAAACGCG-1	EN	2310	5457	0.00311526479750779	TRUE	TRUE	3090	2897	cortical neurons 1
CC17888	chimp	Organoid-4M	SandraA	Sandra_120d_org3	AACCATGGTCCAAGTT-1	EN	3574	10875	0.0048735632183908	TRUE	TRUE	3008	3052	upper layer neurons 1
CC17889	chimp	Organoid-4M	SandraA	Sandra_120d_org3	AACCATGGTCTAAACC-1	IN	1358	3019	0.00828088771116264	TRUE	TRUE	2751	2684	upper layer neurons 2
CC17890	chimp	Organoid-4M	SandraA	Sandra_120d_org3	AACCATGTCGCCTGTT-1	EN	4888	18321	0.00551279951967687	TRUE	TRUE	2834	3091	upper layer neurons 1
CC17891	chimp	Organoid-4M	SandraA	Sandra_120d_org3	AACCGCGAGATACACA-1	Mural	2889	10876	0.00340198602427363	TRUE	FALSE	3022	NA	mesenchymal-like cells
CC17892	chimp	Organoid-4M	SandraA	Sandra_120d_org3	AACCGCGAGTCATCCA-1	EN	4091	14628	0.00492206726825267	TRUE	TRUE	3294	2783	upper layer neurons 1
CC17893	chimp	Organoid-4M	SandraA	Sandra_120d_org3	AACCGCGCAAAGGCGT-1	Glyc	4653	15043	0	FALSE	FALSE	NA	NA	NA
CC17894	chimp	Organoid-4M	SandraA	Sandra_120d_org3	AACCGCGCAATGAATG-1	EN	3336	9950	0.0057286432160804	TRUE	TRUE	3195	3206	upper layer neurons 1
CC17895	chimp	Organoid-4M	SandraA	Sandra_120d_org3	AACCGCGCACCAGTTA-1	EN	3831	11965	0.00869201838696197	TRUE	TRUE	3076	2748	upper layer neurons 1
CC17896	chimp	Organoid-4M	SandraA	Sandra_120d_org3	AACCGCGCAGACACTT-1	EN	4339	15855	0.00529801324503311	TRUE	TRUE	3370	2966	upper layer neurons 1
CC17897	chimp	Organoid-4M	SandraA	Sandra_120d_org3	AACCGCGGTAGTAGTA-1	Astrocyte	2867	10970	0.00446672743846855	TRUE	FALSE	3508	NA	radial glia
CC17898	chimp	Organoid-4M	SandraA	Sandra_120d_org3	AACCGCGGTCGAGATG-1	RG	2916	9549	0.0051314273745942	TRUE	TRUE	3492	2706	radial glia
CC17899	chimp	Organoid-4M	SandraA	Sandra_120d_org3	AACCGCGGTGCAACTT-1	EN	4014	13280	0.00474397590361446	TRUE	TRUE	3077	2884	upper layer neurons 1
CC17900	chimp	Organoid-4M	SandraA	Sandra_120d_org3	AACCGCGTCAGGTTCA-1	Microglia	2003	4919	0.027851189266111	TRUE	FALSE	3432	NA	mesenchymal-like cells
CC17901	chimp	Organoid-4M	SandraA	Sandra_120d_org3	AACCGCGTCATACGGT-1	EN	4305	15729	0.00514972344077818	TRUE	TRUE	3206	2774	upper layer neurons 1
CC17902	chimp	Organoid-4M	SandraA	Sandra_120d_org3	AACCGCGTCTGTACGA-1	Glyc	2734	7521	0.000132961042414573	FALSE	FALSE	NA	NA	NA
CC17903	chimp	Organoid-4M	SandraA	Sandra_120d_org3	AACGTTGAGAACAATC-1	EN	4181	14004	0.00549842902027992	TRUE	TRUE	3195	3216	upper layer neurons 1
CC17904	chimp	Organoid-4M	SandraA	Sandra_120d_org3	AACGTTGCAAGACGTG-1	IPC	3165	10416	0.00460829493087558	TRUE	TRUE	3043	2662	G2M/S dorsal progenitors
CC17905	chimp	Organoid-4M	SandraA	Sandra_120d_org3	AACGTTGCAAGAGTCG-1	RG	2996	13060	0.0057427258805513	TRUE	TRUE	NA	2694	radial glia
CC17906	chimp	Organoid-4M	SandraA	Sandra_120d_org3	AACGTTGCAGACGCAA-1	RG	2439	6800	0.000147058823529412	FALSE	TRUE	NA	2707	NA
CC17907	chimp	Organoid-4M	SandraA	Sandra_120d_org3	AACGTTGCAGGATCGA-1	EN	4049	12853	0.00497938224539018	TRUE	TRUE	3286	2983	upper layer neurons 1
CC17908	chimp	Organoid-4M	SandraA	Sandra_120d_org3	AACGTTGGTTACGGAG-1	IN	1832	4427	0.00451773209848656	TRUE	TRUE	2821	NA	ventral forebrain progenitors and neurons
CC17909	chimp	Organoid-4M	SandraA	Sandra_120d_org3	AACGTTGTCTGTCTAT-1	EN	4560	15315	0.00457068233757754	TRUE	TRUE	2836	3104	deep layer neurons 2
CC17910	chimp	Organoid-4M	SandraA	Sandra_120d_org3	AACTCAGAGATCCTGT-1	EN	3474	10150	0.00344827586206897	TRUE	TRUE	3078	2914	upper layer neurons 1
CC17911	chimp	Organoid-4M	SandraA	Sandra_120d_org3	AACTCAGAGTACGTAA-1	EN	5868	23322	0.010891004202041	TRUE	TRUE	2835	3111	deep layer neurons 2
CC17912	chimp	Organoid-4M	SandraA	Sandra_120d_org3	AACTCAGCAACGCACC-1	EN	3558	10276	0.00544959128065395	TRUE	TRUE	3079	2772	upper layer neurons 2
CC17913	chimp	Organoid-4M	SandraA	Sandra_120d_org3	AACTCAGCAACTTGAC-1	EN	5068	18266	0.00793824592138399	TRUE	TRUE	2835	3058	deep layer neurons 2
CC17914	chimp	Organoid-4M	SandraA	Sandra_120d_org3	AACTCAGCAAGCCGTC-1	EN	2250	4490	0.00289532293986637	TRUE	TRUE	3017	3064	cortical neurons 1
CC17915	chimp	Organoid-4M	SandraA	Sandra_120d_org3	AACTCAGCATCACAAC-1	EN	3615	11672	0.00771076079506511	TRUE	TRUE	3400	3268	upper layer neurons 3
CC17916	chimp	Organoid-4M	SandraA	Sandra_120d_org3	AACTCAGGTCTGGTCG-1	EN	2849	7310	0.0039671682626539	TRUE	TRUE	3090	3165	upper layer neurons 1
CC17917	chimp	Organoid-4M	SandraA	Sandra_120d_org3	AACTCAGGTGCGCTTG-1	EN	3004	8128	0.0110728346456693	TRUE	TRUE	3404	3236	cortical neurons 1
CC17918	chimp	Organoid-4M	SandraA	Sandra_120d_org3	AACTCAGGTGTGTGCC-1	IN	1702	4401	0.00227221086116792	TRUE	TRUE	2811	3278	ventral forebrain progenitors and neurons
CC17919	chimp	Organoid-4M	SandraA	Sandra_120d_org3	AACTCAGGTTGGGACA-1	Choroid	3822	15329	0.00463174375366952	TRUE	FALSE	3441	NA	mesenchymal-like cells
CC17920	chimp	Organoid-4M	SandraA	Sandra_120d_org3	AACTCAGTCTCCAACC-1	EN	2193	6573	0.00623763882549825	TRUE	TRUE	2799	3264	intermediate progenitors
CC17922	chimp	Organoid-4M	SandraA	Sandra_120d_org3	AACTCCCCAATAGCAA-1	EN	2199	4198	0.0269175797999047	TRUE	TRUE	3479	NA	upper layer neurons 2
CC17923	chimp	Organoid-4M	SandraA	Sandra_120d_org3	AACTCCCCAGATGGCA-1	RG	2813	8384	0.00357824427480916	TRUE	TRUE	3491	2692	radial glia
CC17924	chimp	Organoid-4M	SandraA	Sandra_120d_org3	AACTCCCCAGCCTTGG-1	EN	2731	5679	0.00228913541116394	TRUE	TRUE	3258	2902	upper layer neurons 2
CC17925	chimp	Organoid-4M	SandraA	Sandra_120d_org3	AACTCCCGTCGTGGCT-1	EN	2899	7171	0.00404406637846883	TRUE	TRUE	3080	2994	upper layer neurons 2
CC17926	chimp	Organoid-4M	SandraA	Sandra_120d_org3	AACTCCCTCGTGTAGT-1	EN	2038	4667	0.00214270409256482	TRUE	TRUE	3182	2776	upper layer neurons 2
CC17927	chimp	Organoid-4M	SandraA	Sandra_120d_org3	AACTCCCTCTATCCTA-1	EN	2472	6402	0.0042174320524836	TRUE	TRUE	3081	3224	upper layer neurons 3
CC17928	chimp	Organoid-4M	SandraA	Sandra_120d_org3	AACTCCCTCTTGAGAC-1	EN	4496	16547	0.00821901250982051	TRUE	TRUE	3388	2783	upper layer neurons 1
CC17929	chimp	Organoid-4M	SandraA	Sandra_120d_org3	AACTCTTAGGACATTA-1	EN	4280	13770	0.0028322440087146	TRUE	TRUE	2828	3017	deep layer neurons 2
CC17930	chimp	Organoid-4M	SandraA	Sandra_120d_org3	AACTCTTAGTGCGATG-1	EN	2738	7259	0.00675024108003857	TRUE	TRUE	3082	3166	upper layer neurons 3
CC17931	chimp	Organoid-4M	SandraA	Sandra_120d_org3	AACTCTTCACGGTAGA-1	EN	2304	5703	0.00806593021216903	TRUE	TRUE	2730	3071	cortical neurons 1
CC17932	chimp	Organoid-4M	SandraA	Sandra_120d_org3	AACTCTTGTTATGTGC-1	IN	1408	2975	0.00672268907563025	TRUE	TRUE	2761	2655	upper layer neurons 3
CC17933	chimp	Organoid-4M	SandraA	Sandra_120d_org3	AACTCTTTCAGCTCGG-1	RG	4618	19573	0.00868543401624687	TRUE	TRUE	3067	2658	G2M/S dorsal progenitors
CC17934	chimp	Organoid-4M	SandraA	Sandra_120d_org3	AACTGGTCAACTGCGC-1	EN	1877	3901	0.00845936939246347	TRUE	TRUE	3242	3167	upper layer neurons 2
CC17935	chimp	Organoid-4M	SandraA	Sandra_120d_org3	AACTGGTCAGCGTCCA-1	EN	4008	13353	0.00674005841383959	TRUE	TRUE	2979	3061	deep layer neurons 2
CC17936	chimp	Organoid-4M	SandraA	Sandra_120d_org3	AACTGGTCAGTACACT-1	Glyc	2723	9420	0.000212314225053079	FALSE	FALSE	NA	NA	NA
CC17937	chimp	Organoid-4M	SandraA	Sandra_120d_org3	AACTGGTCATGGATGG-1	Glyc	4934	14307	0.00384427203466834	FALSE	FALSE	NA	NA	NA
CC17938	chimp	Organoid-4M	SandraA	Sandra_120d_org3	AACTGGTGTCTAGCCG-1	IPC	3657	13552	0.00368949232585596	TRUE	TRUE	3039	2670	G2M/S dorsal progenitors
CC17939	chimp	Organoid-4M	SandraA	Sandra_120d_org3	AACTGGTGTTCGTGAT-1	Glyc	5342	21627	9.24769963471586e-05	FALSE	FALSE	NA	NA	NA
CC17940	chimp	Organoid-4M	SandraA	Sandra_120d_org3	AACTGGTTCTCATTCA-1	Glyc	4699	15791	6.33272117028687e-05	FALSE	FALSE	NA	NA	NA
CC17941	chimp	Organoid-4M	SandraA	Sandra_120d_org3	AACTGGTTCTGCAGTA-1	EN	2884	7179	0.00501462599247806	TRUE	TRUE	2862	3054	deep layer neurons 2
CC17942	chimp	Organoid-4M	SandraA	Sandra_120d_org3	AACTTTCAGGAGTCTG-1	Choroid	3097	12506	0.0046377738685431	TRUE	FALSE	3022	NA	mesenchymal-like cells
CC17943	chimp	Organoid-4M	SandraA	Sandra_120d_org3	AACTTTCCAATAGCGG-1	EN	3781	10621	0.00508426701817155	TRUE	TRUE	2882	3146	deep layer neurons 2
CC17944	chimp	Organoid-4M	SandraA	Sandra_120d_org3	AACTTTCCAGATCTGT-1	EN	3782	12892	0.00403350915296308	TRUE	TRUE	3311	2777	upper layer neurons 1
CC17945	chimp	Organoid-4M	SandraA	Sandra_120d_org3	AACTTTCTCAATACCG-1	RG	1971	4418	0.00226346763241286	TRUE	TRUE	NA	2700	radial glia
CC17946	chimp	Organoid-4M	SandraA	Sandra_120d_org3	AACTTTCTCGTCGTTC-1	EN	2277	6154	0.00454988625284368	TRUE	TRUE	2797	3265	deep layer neurons 1
CC17947	chimp	Organoid-4M	SandraA	Sandra_120d_org3	AAGACCTAGAGGTTGC-1	EN	2942	8072	0.00458374628344896	TRUE	TRUE	3196	3225	upper layer neurons 3
CC17948	chimp	Organoid-4M	SandraA	Sandra_120d_org3	AAGACCTCAAAGAATC-1	Glyc	2619	5500	0.000909090909090909	FALSE	FALSE	NA	NA	NA
CC17949	chimp	Organoid-4M	SandraA	Sandra_120d_org3	AAGACCTCAGATCGGA-1	EN	3700	10457	0.00573778330305059	TRUE	TRUE	2946	3049	deep layer neurons 2
CC17950	chimp	Organoid-4M	SandraA	Sandra_120d_org3	AAGACCTCATCCCATC-1	Glyc	2130	3476	0.00345224395857307	FALSE	FALSE	NA	NA	NA
CC17951	chimp	Organoid-4M	SandraA	Sandra_120d_org3	AAGACCTCATGTCCTC-1	RG	3585	12243	0.00612594952217594	TRUE	TRUE	3513	2702	radial glia
CC17952	chimp	Organoid-4M	SandraA	Sandra_120d_org3	AAGACCTCATTCCTCG-1	EN	1858	4176	0.00670498084291188	TRUE	TRUE	3071	2946	upper layer neurons 2
CC17953	chimp	Organoid-4M	SandraA	Sandra_120d_org3	AAGACCTGTCGAGATG-1	IN	1438	3309	0.00574191598670293	TRUE	TRUE	2814	2732	ventral forebrain progenitors and neurons
CC17954	chimp	Organoid-4M	SandraA	Sandra_120d_org3	AAGACCTGTGGCCCTA-1	Endothelial	4691	25882	0.00714782474306468	TRUE	FALSE	3433	NA	mesenchymal-like cells
CC17955	chimp	Organoid-4M	SandraA	Sandra_120d_org3	AAGACCTTCAAACCAC-1	EN	4600	16106	0.00316652179312058	TRUE	TRUE	2836	3014	deep layer neurons 2
CC17956	chimp	Organoid-4M	SandraA	Sandra_120d_org3	AAGACCTTCGCTAGCG-1	EN	4468	16728	0.00490196078431373	TRUE	TRUE	3410	2875	upper layer neurons 1
CC17957	chimp	Organoid-4M	SandraA	Sandra_120d_org3	AAGCCGCAGCCTCGTG-1	EN	2131	3998	0.00500250125062531	TRUE	TRUE	2718	3099	cortical neurons 1
CC17958	chimp	Organoid-4M	SandraA	Sandra_120d_org3	AAGCCGCAGTTCGCGC-1	EN	3954	11419	0.00490410718977143	TRUE	TRUE	2963	3006	deep layer neurons 2
CC17959	chimp	Organoid-4M	SandraA	Sandra_120d_org3	AAGCCGCCAAGTTGTC-1	EN	2959	6713	0.00923581111276627	TRUE	TRUE	3456	2778	upper layer neurons 2
CC17960	chimp	Organoid-4M	SandraA	Sandra_120d_org3	AAGCCGCCAGCCTGTG-1	EN	4509	14809	0.00128300357890472	TRUE	TRUE	2994	3147	deep layer neurons 2
CC17961	chimp	Organoid-4M	SandraA	Sandra_120d_org3	AAGCCGCGTACATCCA-1	RG	3217	13707	0.00569052309039177	TRUE	TRUE	3535	2713	radial glia
CC17962	chimp	Organoid-4M	SandraA	Sandra_120d_org3	AAGCCGCGTGACAAAT-1	Glyc	3526	11144	0.00314070351758794	FALSE	FALSE	NA	NA	NA
CC17963	chimp	Organoid-4M	SandraA	Sandra_120d_org3	AAGCCGCTCCGCTGTT-1	EN	1823	3613	0.0188209244395239	TRUE	TRUE	3486	3054	cortical neurons 1
CC17964	chimp	Organoid-4M	SandraA	Sandra_120d_org3	AAGGAGCAGTGCGTGA-1	EN	1940	6254	0.0049568276303166	FALSE	TRUE	NA	2683	NA
CC17965	chimp	Organoid-4M	SandraA	Sandra_120d_org3	AAGGAGCCAGGTCCAC-1	EN	1779	4305	0.00766550522648084	TRUE	TRUE	2747	2684	upper layer neurons 2
CC17966	chimp	Organoid-4M	SandraA	Sandra_120d_org3	AAGGCAGAGACGCACA-1	EN	2914	7230	0.00650069156293223	TRUE	TRUE	3083	3187	upper layer neurons 1
CC17967	chimp	Organoid-4M	SandraA	Sandra_120d_org3	AAGGCAGAGGGTGTTG-1	EN	4029	12779	0.00931215275060646	TRUE	TRUE	2837	3154	deep layer neurons 2
CC17968	chimp	Organoid-4M	SandraA	Sandra_120d_org3	AAGGCAGAGTCTCAAC-1	Glyc	3433	8787	0.0066006600660066	FALSE	FALSE	NA	NA	NA
CC17969	chimp	Organoid-4M	SandraA	Sandra_120d_org3	AAGGCAGGTCAGAATA-1	EN	2541	6428	0.00482265090230243	TRUE	TRUE	3084	3168	upper layer neurons 3
CC17970	chimp	Organoid-4M	SandraA	Sandra_120d_org3	AAGGCAGGTGGTCCGT-1	RG	2836	11291	0.00504826853245948	TRUE	TRUE	3509	2713	radial glia
CC17971	chimp	Organoid-4M	SandraA	Sandra_120d_org3	AAGGCAGTCAACGGGA-1	EN	4051	11913	0.00595987576596995	TRUE	TRUE	3249	2885	upper layer neurons 1
CC17972	chimp	Organoid-4M	SandraA	Sandra_120d_org3	AAGGCAGTCAGCATGT-1	EN	2562	5651	0.00583967439391258	TRUE	TRUE	2706	NA	cortical neurons 1
CC17973	chimp	Organoid-4M	SandraA	Sandra_120d_org3	AAGGCAGTCCGCGTTT-1	EN	4638	15892	0.00572615152277876	TRUE	TRUE	2838	3014	deep layer neurons 2
CC17974	chimp	Organoid-4M	SandraA	Sandra_120d_org3	AAGGCAGTCTACTCAT-1	RG	3564	13415	0.00327991054789415	TRUE	TRUE	3513	2699	radial glia
CC17975	chimp	Organoid-4M	SandraA	Sandra_120d_org3	AAGGCAGTCTTTCCTC-1	EN	3704	10658	0.00272096078063427	TRUE	TRUE	2995	3008	deep layer neurons 2
CC17976	chimp	Organoid-4M	SandraA	Sandra_120d_org3	AAGGTTCAGAAACGCC-1	Astrocyte	1765	5112	0.00391236306729264	TRUE	FALSE	3493	NA	radial glia
CC17977	chimp	Organoid-4M	SandraA	Sandra_120d_org3	AAGGTTCAGAAGCCCA-1	EN	2402	5799	0.00569063631660631	TRUE	TRUE	2783	3203	upper layer neurons 3
CC17978	chimp	Organoid-4M	SandraA	Sandra_120d_org3	AAGGTTCAGTTAACGA-1	EN	2024	3788	0.0208553326293559	TRUE	TRUE	2898	3009	deep layer neurons 2
CC17979	chimp	Organoid-4M	SandraA	Sandra_120d_org3	AAGGTTCCACATCTTT-1	Glyc	5084	19372	0.00314887466446417	FALSE	FALSE	NA	NA	NA
CC17980	chimp	Organoid-4M	SandraA	Sandra_120d_org3	AAGGTTCCACGAGAGT-1	IN	1741	4003	0.00424681488883337	TRUE	TRUE	2818	NA	ventral forebrain progenitors and neurons
CC17981	chimp	Organoid-4M	SandraA	Sandra_120d_org3	AAGGTTCCAGACGCAA-1	EN	4132	13889	0.00748794009647923	TRUE	TRUE	3344	2779	upper layer neurons 1
CC17982	chimp	Organoid-4M	SandraA	Sandra_120d_org3	AAGGTTCTCCAAGCCG-1	IN	1808	3958	0.00606366851945427	TRUE	TRUE	2807	2735	ventral forebrain progenitors and neurons
CC17983	chimp	Organoid-4M	SandraA	Sandra_120d_org3	AAGGTTCTCTATCCTA-1	EN	2920	8545	0.00444704505558806	TRUE	TRUE	3347	3241	upper layer neurons 3
CC17984	chimp	Organoid-4M	SandraA	Sandra_120d_org3	AAGGTTCTCTTTAGGG-1	EN	4218	13419	0.00372606006408823	TRUE	TRUE	2741	2649	cortical neurons 1
CC17985	chimp	Organoid-4M	SandraA	Sandra_120d_org3	AAGTCTGAGTTCGCGC-1	EN	4469	16569	0.00549218419940853	TRUE	TRUE	3179	2833	upper layer neurons 1
CC17986	chimp	Organoid-4M	SandraA	Sandra_120d_org3	AAGTCTGGTAAGGGCT-1	IN	1545	3542	0.00705815923207228	TRUE	TRUE	2807	2731	ventral forebrain progenitors and neurons
CC17987	chimp	Organoid-4M	SandraA	Sandra_120d_org3	AATCCAGAGTTGAGTA-1	EN	3358	9700	0.00494845360824742	TRUE	TRUE	3087	2805	upper layer neurons 1
CC17988	chimp	Organoid-4M	SandraA	Sandra_120d_org3	AATCCAGCAGCCAGAA-1	EN	3107	6802	0.00161717142017054	TRUE	TRUE	2936	3021	deep layer neurons 2
CC17989	chimp	Organoid-4M	SandraA	Sandra_120d_org3	AATCCAGCAGTTCCCT-1	IN	1832	4037	0.00594500866980431	TRUE	TRUE	2808	2744	ventral forebrain progenitors and neurons
CC17990	chimp	Organoid-4M	SandraA	Sandra_120d_org3	AATCCAGGTCCAAGTT-1	EN	3692	12163	0.00411082792074324	TRUE	TRUE	3165	3169	upper layer neurons 1
CC17991	chimp	Organoid-4M	SandraA	Sandra_120d_org3	AATCCAGGTCGCGGTT-1	Glyc	4918	20142	9.92950054612253e-05	FALSE	FALSE	NA	NA	NA
CC17992	chimp	Organoid-4M	SandraA	Sandra_120d_org3	AATCCAGGTGTGACGA-1	EN	3999	12338	0.00486302480142649	TRUE	TRUE	3328	2946	upper layer neurons 1
CC17993	chimp	Organoid-4M	SandraA	Sandra_120d_org3	AATCCAGTCCTACAGA-1	EN	4443	14928	0.0129287245444802	TRUE	TRUE	3094	3198	upper layer neurons 1
CC17994	chimp	Organoid-4M	SandraA	Sandra_120d_org3	AATCCAGTCTACTTAC-1	IPC	3426	10376	0.00414417887432537	TRUE	TRUE	3042	2666	G2M/S dorsal progenitors
CC17995	chimp	Organoid-4M	SandraA	Sandra_120d_org3	AATCCAGTCTCTTGAT-1	EN	4197	14964	0.00688318631381983	TRUE	TRUE	3428	2806	upper layer neurons 1
CC17996	chimp	Organoid-4M	SandraA	Sandra_120d_org3	AATCGGTAGATGCGAC-1	EN	2547	6047	0.0120721018686952	TRUE	TRUE	2931	3016	cortical neurons 1
CC17997	chimp	Organoid-4M	SandraA	Sandra_120d_org3	AATCGGTAGGATTCGG-1	EN	4375	16931	0.00685133778276534	TRUE	TRUE	3089	2791	upper layer neurons 1
CC17998	chimp	Organoid-4M	SandraA	Sandra_120d_org3	AATCGGTAGGCAATTA-1	IN	1475	3222	0.0074487895716946	TRUE	TRUE	3494	2704	intermediate progenitors
CC17999	chimp	Organoid-4M	SandraA	Sandra_120d_org3	AATCGGTAGGTCGGAT-1	EN	4036	13756	0.00450712416400116	TRUE	TRUE	3085	2948	upper layer neurons 1
CC18000	chimp	Organoid-4M	SandraA	Sandra_120d_org3	AATCGGTGTAAGAGGA-1	Glyc	2043	3830	0	FALSE	FALSE	NA	NA	NA
CC18001	chimp	Organoid-4M	SandraA	Sandra_120d_org3	AATCGGTGTACCGTTA-1	Glyc	5828	21805	0.00380646640678743	FALSE	FALSE	NA	NA	NA
CC18002	chimp	Organoid-4M	SandraA	Sandra_120d_org3	AATCGGTGTACGAAAT-1	EN	1722	3733	0.00455397803375301	FALSE	TRUE	NA	2691	NA
CC18003	chimp	Organoid-4M	SandraA	Sandra_120d_org3	AATCGGTGTCCAGTGC-1	EN	2915	8009	0.00499438132101386	TRUE	TRUE	3086	3222	upper layer neurons 1
CC18004	chimp	Organoid-4M	SandraA	Sandra_120d_org3	AATCGGTGTCGGCTCA-1	EN	4539	16293	0.00362118701282759	TRUE	TRUE	2839	3010	deep layer neurons 2
CC18005	chimp	Organoid-4M	SandraA	Sandra_120d_org3	AATCGGTGTGGAAAGA-1	EN	3528	10111	0.00771437048758778	TRUE	TRUE	3087	2889	upper layer neurons 1
CC18006	chimp	Organoid-4M	SandraA	Sandra_120d_org3	ACACCAAAGCCAACAG-1	EN	3753	10900	0.00339449541284404	TRUE	TRUE	3088	2897	cortical neurons 1
CC18007	chimp	Organoid-4M	SandraA	Sandra_120d_org3	ACACCAAAGCCTATGT-1	IN	1514	3025	0.00396694214876033	TRUE	TRUE	2814	2724	ventral forebrain progenitors and neurons
CC18008	chimp	Organoid-4M	SandraA	Sandra_120d_org3	ACACCAAAGTCGATAA-1	EN	1761	3393	0.0262304745063366	TRUE	TRUE	3464	2965	upper layer neurons 2
CC18009	chimp	Organoid-4M	SandraA	Sandra_120d_org3	ACACCAAAGTGGGCTA-1	EN	4369	16738	0.00639263950292747	TRUE	TRUE	3089	2851	upper layer neurons 1
CC18010	chimp	Organoid-4M	SandraA	Sandra_120d_org3	ACACCAACAAGCCATT-1	EN	3619	12952	0.00347436689314392	TRUE	TRUE	3283	3170	upper layer neurons 3
CC18011	chimp	Organoid-4M	SandraA	Sandra_120d_org3	ACACCAACAGAGCCAA-1	EN	3183	9113	0.00844946779326237	TRUE	TRUE	3191	3167	upper layer neurons 1
CC18012	chimp	Organoid-4M	SandraA	Sandra_120d_org3	ACACCAACAGGGTACA-1	EN	2457	6198	0.00500161342368506	TRUE	TRUE	3424	3177	upper layer neurons 3
CC18013	chimp	Organoid-4M	SandraA	Sandra_120d_org3	ACACCAACATTGGTAC-1	IPC	2774	7711	0.00298275191285177	TRUE	TRUE	3059	2662	G2M/S dorsal progenitors
CC18014	chimp	Organoid-4M	SandraA	Sandra_120d_org3	ACACCAAGTCTGCGGT-1	EN	4221	15186	0.00474120900829712	TRUE	TRUE	3325	2802	upper layer neurons 1
CC18015	chimp	Organoid-4M	SandraA	Sandra_120d_org3	ACACCAAGTCTTGCGG-1	EN	2310	4588	0.010462074978204	TRUE	TRUE	3011	3080	deep layer neurons 2
CC18016	chimp	Organoid-4M	SandraA	Sandra_120d_org3	ACACCAAGTGGCCCTA-1	EN	2724	6522	0.00137994480220791	TRUE	TRUE	3090	3188	upper layer neurons 3
CC18017	chimp	Organoid-4M	SandraA	Sandra_120d_org3	ACACCAAGTTCGCGAC-1	EN	4063	13361	0.00411645834892598	TRUE	TRUE	3130	2780	upper layer neurons 1
CC18018	chimp	Organoid-4M	SandraA	Sandra_120d_org3	ACACCAATCTACCAGA-1	EN	4674	17585	0.00591413136195621	TRUE	TRUE	3332	2833	upper layer neurons 1
CC18019	chimp	Organoid-4M	SandraA	Sandra_120d_org3	ACACCCTAGCTCAACT-1	EN	4760	17285	0.00457043679490888	TRUE	TRUE	2831	3011	deep layer neurons 2
CC18020	chimp	Organoid-4M	SandraA	Sandra_120d_org3	ACACCCTAGGCTCTTA-1	EN	2201	4756	0.00462573591253154	TRUE	TRUE	2750	2653	cortical neurons 1
CC18021	chimp	Organoid-4M	SandraA	Sandra_120d_org3	ACACCCTCAATGGACG-1	IN	1186	4081	0.00563587356040186	FALSE	TRUE	NA	2686	NA
CC18022	chimp	Organoid-4M	SandraA	Sandra_120d_org3	ACACCCTGTACAAGTA-1	EN	3147	10048	0.00189092356687898	TRUE	TRUE	3225	3226	upper layer neurons 3
CC18023	chimp	Organoid-4M	SandraA	Sandra_120d_org3	ACACCCTTCAGAGACG-1	EN	3932	12161	0.00345366335005345	TRUE	TRUE	3091	2781	upper layer neurons 1
CC18024	chimp	Organoid-4M	SandraA	Sandra_120d_org3	ACACCCTTCTACTATC-1	IN	1592	3602	0.00305385896724042	TRUE	TRUE	2802	2724	ventral forebrain progenitors and neurons
CC18025	chimp	Organoid-4M	SandraA	Sandra_120d_org3	ACACCGGAGAGCCCAA-1	IPC	3932	15480	0.00510335917312661	TRUE	TRUE	3046	2682	G2M/S dorsal progenitors
CC18026	chimp	Organoid-4M	SandraA	Sandra_120d_org3	ACACCGGAGAGTGAGA-1	Endothelial	4491	26826	0.00272124058748975	TRUE	FALSE	3438	NA	mesenchymal-like cells
CC18027	chimp	Organoid-4M	SandraA	Sandra_120d_org3	ACACCGGCACAACTGT-1	EN	2099	4362	0.0325538743695553	TRUE	TRUE	3448	2654	cortical neurons 1
CC18028	chimp	Organoid-4M	SandraA	Sandra_120d_org3	ACACCGGCAGCCTTGG-1	EN	3825	13410	0.00268456375838926	TRUE	TRUE	3222	2762	upper layer neurons 1
CC18029	chimp	Organoid-4M	SandraA	Sandra_120d_org3	ACACCGGGTGCGCTTG-1	Glyc	2713	8310	0.000481347773766546	FALSE	FALSE	NA	NA	NA
CC18030	chimp	Organoid-4M	SandraA	Sandra_120d_org3	ACACCGGGTTTAAGCC-1	EN	4419	13555	0.00538546661748432	TRUE	TRUE	2955	3075	deep layer neurons 2
CC18031	chimp	Organoid-4M	SandraA	Sandra_120d_org3	ACACCGGTCATCGGAT-1	EN	2794	6673	0.00644387831560018	TRUE	TRUE	3358	2782	upper layer neurons 2
CC18032	chimp	Organoid-4M	SandraA	Sandra_120d_org3	ACACTGAAGTAATCCC-1	EN	4176	15894	0.00723543475525355	TRUE	TRUE	3089	2783	upper layer neurons 1
CC18033	chimp	Organoid-4M	SandraA	Sandra_120d_org3	ACACTGAAGTGAATTG-1	Astrocyte	2379	8464	0.00508034026465028	TRUE	FALSE	3500	NA	radial glia
CC18034	chimp	Organoid-4M	SandraA	Sandra_120d_org3	ACACTGAAGTGGGTTG-1	EN	2767	6786	0.00368405540819334	TRUE	TRUE	3144	3171	upper layer neurons 1
CC18035	chimp	Organoid-4M	SandraA	Sandra_120d_org3	ACACTGAAGTGTTAGA-1	EN	3641	11267	0.00461524806958374	TRUE	TRUE	3086	2850	upper layer neurons 1
CC18036	chimp	Organoid-4M	SandraA	Sandra_120d_org3	ACACTGACAGTCTTCC-1	EN	2433	6460	0.00325077399380805	TRUE	TRUE	3119	3253	upper layer neurons 3
CC18037	chimp	Organoid-4M	SandraA	Sandra_120d_org3	ACACTGACATTCACTT-1	EN	3048	7401	0.00364815565464126	TRUE	TRUE	2750	2758	cortical neurons 1
CC18038	chimp	Organoid-4M	SandraA	Sandra_120d_org3	ACACTGAGTTACCGAT-1	EN	3109	7827	0.00344959754695286	TRUE	TRUE	2995	3081	cortical neurons 1
CC18039	chimp	Organoid-4M	SandraA	Sandra_120d_org3	ACACTGAGTTATCCGA-1	EN	1916	3180	0.0220125786163522	TRUE	TRUE	2943	3143	deep layer neurons 2
CC18040	chimp	Organoid-4M	SandraA	Sandra_120d_org3	ACACTGATCTTGAGAC-1	EN	2708	6334	0.00773602778654878	TRUE	TRUE	2848	3062	deep layer neurons 2
CC18041	chimp	Organoid-4M	SandraA	Sandra_120d_org3	ACAGCCGAGAGCTATA-1	EN	3606	11252	0.00506576608602915	TRUE	TRUE	3092	2784	upper layer neurons 1
CC18042	chimp	Organoid-4M	SandraA	Sandra_120d_org3	ACAGCCGAGAGTTGGC-1	EN	3572	9769	0.00214965707851367	TRUE	TRUE	3299	3172	upper layer neurons 1
CC18043	chimp	Organoid-4M	SandraA	Sandra_120d_org3	ACAGCCGCAGCGTAAG-1	EN	4458	13598	0.00992793057802618	TRUE	TRUE	NA	3134	upper layer neurons 1
CC18044	chimp	Organoid-4M	SandraA	Sandra_120d_org3	ACAGCCGGTAAGTTCC-1	EN	1586	3818	0.00628601361969618	TRUE	TRUE	2776	3233	intermediate progenitors
CC18045	chimp	Organoid-4M	SandraA	Sandra_120d_org3	ACAGCCGGTCGCATAT-1	EN	2655	5868	0.00579413769597819	TRUE	TRUE	2711	3099	cortical neurons 1
CC18046	chimp	Organoid-4M	SandraA	Sandra_120d_org3	ACAGCCGGTGTTAAGA-1	RG	2992	7174	0	FALSE	TRUE	NA	2707	NA
CC18047	chimp	Organoid-4M	SandraA	Sandra_120d_org3	ACAGCTACAATCCGAT-1	EN	4389	15634	0.00287834207496482	TRUE	TRUE	3093	2971	upper layer neurons 1
CC18048	chimp	Organoid-4M	SandraA	Sandra_120d_org3	ACAGCTAGTCGGGTCT-1	RG	4088	14439	0.0124662372740494	TRUE	TRUE	3499	2703	radial glia
CC18049	chimp	Organoid-4M	SandraA	Sandra_120d_org3	ACAGCTATCTTTAGGG-1	Astrocyte	1602	5185	0.00501446480231437	TRUE	FALSE	3494	NA	radial glia
CC18050	chimp	Organoid-4M	SandraA	Sandra_120d_org3	ACATACGCAGGATCGA-1	EN	2744	6504	0.00476629766297663	TRUE	TRUE	3103	NA	upper layer neurons 2
CC18051	chimp	Organoid-4M	SandraA	Sandra_120d_org3	ACATACGGTAACGTTC-1	EN	3224	9234	0.0140784058912714	TRUE	TRUE	3194	2785	upper layer neurons 1
CC18052	chimp	Organoid-4M	SandraA	Sandra_120d_org3	ACATACGGTCGGCTCA-1	EN	4321	14595	0.00856457690990065	TRUE	TRUE	3094	3015	upper layer neurons 1
CC18053	chimp	Organoid-4M	SandraA	Sandra_120d_org3	ACATACGGTGCACGAA-1	EN	3824	14107	0.00439498121499965	TRUE	TRUE	3095	2958	upper layer neurons 1
CC18054	chimp	Organoid-4M	SandraA	Sandra_120d_org3	ACATACGGTGGCCCTA-1	IN	1426	3000	0.0266666666666667	TRUE	TRUE	3458	2835	upper layer neurons 2
CC18055	chimp	Organoid-4M	SandraA	Sandra_120d_org3	ACATACGGTGTCGCTG-1	EN	3516	11342	0.00573091165579263	TRUE	TRUE	3158	3185	upper layer neurons 1
CC18056	chimp	Organoid-4M	SandraA	Sandra_120d_org3	ACATACGTCCAGATCA-1	EN	3942	13615	0.00308483290488432	TRUE	TRUE	3304	2748	upper layer neurons 1
CC18057	chimp	Organoid-4M	SandraA	Sandra_120d_org3	ACATCAGTCAGCCTAA-1	EN	2556	8044	0.00447538538040776	FALSE	TRUE	NA	2684	NA
CC18059	chimp	Organoid-4M	SandraA	Sandra_120d_org3	ACATGGTAGTCCTCCT-1	RG	4119	16199	0.00370393234150256	TRUE	TRUE	3050	2659	G2M/S dorsal progenitors
CC18060	chimp	Organoid-4M	SandraA	Sandra_120d_org3	ACATGGTAGTTTAGGA-1	EN	5136	19066	0.00356655827126823	TRUE	TRUE	3230	3260	upper layer neurons 1
CC18061	chimp	Organoid-4M	SandraA	Sandra_120d_org3	ACATGGTCAGATGGGT-1	EN	4539	15450	0.00621359223300971	TRUE	TRUE	3249	2786	upper layer neurons 1
CC18062	chimp	Organoid-4M	SandraA	Sandra_120d_org3	ACATGGTCATGTAGTC-1	EN	1954	4565	0.00481927710843374	TRUE	TRUE	2759	3268	intermediate progenitors
CC18063	chimp	Organoid-4M	SandraA	Sandra_120d_org3	ACATGGTTCAGTCAGT-1	EN	3436	10878	0.00294171722743151	TRUE	TRUE	3372	2805	upper layer neurons 1
CC18064	chimp	Organoid-4M	SandraA	Sandra_120d_org3	ACATGGTTCGGATGTT-1	EN	3562	10726	0.00261047920939773	TRUE	TRUE	3312	2787	upper layer neurons 1
CC18065	chimp	Organoid-4M	SandraA	Sandra_120d_org3	ACCAGTAAGAGTTGGC-1	EN	3164	9731	0.00267187339430685	TRUE	TRUE	3096	NA	upper layer neurons 1
CC18066	chimp	Organoid-4M	SandraA	Sandra_120d_org3	ACCAGTAAGCGTGAGT-1	EN	3479	8743	0.00274505318540547	TRUE	TRUE	2891	3056	deep layer neurons 2
CC18067	chimp	Organoid-4M	SandraA	Sandra_120d_org3	ACCAGTACACCGAATT-1	EN	4311	14878	0.00752789353407716	TRUE	TRUE	3135	2845	upper layer neurons 1
CC18068	chimp	Organoid-4M	SandraA	Sandra_120d_org3	ACCAGTACATGCATGT-1	EN	1712	3463	0.00462027144094716	TRUE	TRUE	3082	3196	upper layer neurons 3
CC18069	chimp	Organoid-4M	SandraA	Sandra_120d_org3	ACCAGTAGTAAGGGCT-1	EN	3433	9191	0.00794255249700794	TRUE	TRUE	2849	3083	deep layer neurons 2
CC18070	chimp	Organoid-4M	SandraA	Sandra_120d_org3	ACCAGTAGTTAAGAAC-1	EN	1713	3149	0.0012702445220705	TRUE	TRUE	3416	3258	upper layer neurons 3
CC18071	chimp	Organoid-4M	SandraA	Sandra_120d_org3	ACCAGTATCACTCCTG-1	EN	4574	17603	0.00471510537976481	TRUE	TRUE	3272	2971	upper layer neurons 1
CC18072	chimp	Organoid-4M	SandraA	Sandra_120d_org3	ACCAGTATCCAGATCA-1	EN	1996	4970	0.00563380281690141	TRUE	TRUE	3151	3256	upper layer neurons 3
CC18073	chimp	Organoid-4M	SandraA	Sandra_120d_org3	ACCCACTAGAAAGTGG-1	EN	3841	10082	0.00366990676453085	TRUE	TRUE	2740	3056	cortical neurons 1
CC18074	chimp	Organoid-4M	SandraA	Sandra_120d_org3	ACCCACTAGGCATGGT-1	EN	3045	7227	0.0038743600387436	TRUE	TRUE	2988	3012	deep layer neurons 2
CC18075	chimp	Organoid-4M	SandraA	Sandra_120d_org3	ACCCACTAGTTGAGAT-1	EN	3355	10174	0.0038333005700806	TRUE	TRUE	3236	3225	upper layer neurons 3
CC18076	chimp	Organoid-4M	SandraA	Sandra_120d_org3	ACCCACTCACATGTGT-1	RG	4059	14560	0.00425824175824176	TRUE	TRUE	3495	2719	radial glia
CC18077	chimp	Organoid-4M	SandraA	Sandra_120d_org3	ACCCACTCACGTCAGC-1	EN	5159	20928	0.00525611620795107	TRUE	TRUE	3272	2844	upper layer neurons 1
CC18078	chimp	Organoid-4M	SandraA	Sandra_120d_org3	ACCCACTGTGCAGTAG-1	EN	4723	17876	0.00486686059521146	TRUE	TRUE	2870	3112	deep layer neurons 2
CC18079	chimp	Organoid-4M	SandraA	Sandra_120d_org3	ACCCACTTCTACGAGT-1	Endothelial	4198	19559	0.000102254716498799	TRUE	FALSE	3023	NA	mesenchymal-like cells
CC18080	chimp	Organoid-4M	SandraA	Sandra_120d_org3	ACCCACTTCTATGTGG-1	EN	1695	4901	0.011222199551112	TRUE	TRUE	2770	2768	cortical neurons 2
CC18081	chimp	Organoid-4M	SandraA	Sandra_120d_org3	ACCGTAAAGGGTTTCT-1	EN	4867	19803	0.00515073473716104	TRUE	TRUE	3348	2834	upper layer neurons 1
CC18082	chimp	Organoid-4M	SandraA	Sandra_120d_org3	ACCGTAAAGTACGCCC-1	EN	2104	4383	0.0458590006844627	TRUE	TRUE	3462	3150	upper layer neurons 2
CC18083	chimp	Organoid-4M	SandraA	Sandra_120d_org3	ACCGTAACAATGGAAT-1	EN	3708	11665	0.00471495927989713	TRUE	TRUE	2942	3059	upper layer neurons 1
CC18084	chimp	Organoid-4M	SandraA	Sandra_120d_org3	ACCGTAACAGCTCGCA-1	EN	2614	6908	0.0055008685581934	TRUE	TRUE	3310	2963	upper layer neurons 1
CC18085	chimp	Organoid-4M	SandraA	Sandra_120d_org3	ACCGTAAGTAGCGTAG-1	EN	4213	14403	0.00631812816774283	TRUE	TRUE	NA	3013	deep layer neurons 2
CC18086	chimp	Organoid-4M	SandraA	Sandra_120d_org3	ACCGTAAGTGGTAACG-1	Mural	4371	15686	0.00739512941476476	TRUE	FALSE	3024	NA	mesenchymal-like cells
CC18087	chimp	Organoid-4M	SandraA	Sandra_120d_org3	ACCGTAATCGGTGTTA-1	Glyc	3849	9073	0.000881737021933208	FALSE	FALSE	NA	NA	NA
CC18088	chimp	Organoid-4M	SandraA	Sandra_120d_org3	ACCGTAATCTGCGGCA-1	RG	2992	9530	0.000104931794333683	FALSE	TRUE	NA	2707	NA
CC18089	chimp	Organoid-4M	SandraA	Sandra_120d_org3	ACCTTTAAGCAGCCTC-1	EN	4179	15461	0.0038160532953884	TRUE	TRUE	3349	2777	upper layer neurons 1
CC18090	chimp	Organoid-4M	SandraA	Sandra_120d_org3	ACCTTTACACACCGCA-1	IN	1813	3411	0.00293169158604515	TRUE	TRUE	2818	2727	ventral forebrain progenitors and neurons
CC18091	chimp	Organoid-4M	SandraA	Sandra_120d_org3	ACCTTTACAGGGCATA-1	EN	3619	10442	0.00488412181574411	TRUE	TRUE	2971	NA	deep layer neurons 2
CC18092	chimp	Organoid-4M	SandraA	Sandra_120d_org3	ACCTTTACAGTATAAG-1	EN	3255	9303	0.00376222723852521	TRUE	TRUE	3177	3167	upper layer neurons 1
CC18093	chimp	Organoid-4M	SandraA	Sandra_120d_org3	ACCTTTAGTATCACCA-1	EN	3717	10918	0.00357208279904744	TRUE	TRUE	3373	2870	upper layer neurons 1
CC18094	chimp	Organoid-4M	SandraA	Sandra_120d_org3	ACGAGCCAGGAACTGC-1	Glyc	2831	6376	0.00533249686323714	FALSE	FALSE	NA	NA	NA
CC18095	chimp	Organoid-4M	SandraA	Sandra_120d_org3	ACGAGCCAGGACACCA-1	EN	4358	14354	0.00466768844921276	TRUE	TRUE	2840	3095	deep layer neurons 2
CC18096	chimp	Organoid-4M	SandraA	Sandra_120d_org3	ACGAGCCAGGGTCTCC-1	EN	3384	9214	0.00770566529194704	TRUE	TRUE	3155	3182	upper layer neurons 1
CC18097	chimp	Organoid-4M	SandraA	Sandra_120d_org3	ACGAGCCCAATGAAAC-1	IN	1664	3291	0.0072926162260711	TRUE	TRUE	2802	2744	ventral forebrain progenitors and neurons
CC18098	chimp	Organoid-4M	SandraA	Sandra_120d_org3	ACGAGCCCACAAGCCC-1	EN	4377	15878	0.00547927950623504	TRUE	TRUE	3097	2857	upper layer neurons 1
CC18099	chimp	Organoid-4M	SandraA	Sandra_120d_org3	ACGAGCCCACATGGGA-1	RG	1956	4931	0.00223078483066315	TRUE	TRUE	3052	2664	G2M/S dorsal progenitors
CC18100	chimp	Organoid-4M	SandraA	Sandra_120d_org3	ACGAGCCCAGCGATCC-1	EN	1696	3058	0.0336821451929366	TRUE	TRUE	3472	2908	upper layer neurons 2
CC18101	chimp	Organoid-4M	SandraA	Sandra_120d_org3	ACGAGCCGTGCTCTTC-1	EN	2489	6461	0.00479801888252592	TRUE	TRUE	3082	3190	upper layer neurons 3
CC18102	chimp	Organoid-4M	SandraA	Sandra_120d_org3	ACGAGCCTCGTGGGAA-1	EN	1862	4123	0.00218287654620422	TRUE	TRUE	3187	3173	upper layer neurons 2
CC18103	chimp	Organoid-4M	SandraA	Sandra_120d_org3	ACGAGGAAGACGACGT-1	EN	2530	6796	0.00853443201883461	TRUE	TRUE	3403	2766	upper layer neurons 3
CC18104	chimp	Organoid-4M	SandraA	Sandra_120d_org3	ACGAGGAAGATCCCAT-1	EN	3216	10662	0.00872256612267867	TRUE	TRUE	3164	3200	upper layer neurons 3
CC18105	chimp	Organoid-4M	SandraA	Sandra_120d_org3	ACGAGGACACAAGTAA-1	EN	4713	15014	0.00745970427600906	TRUE	TRUE	2890	3014	deep layer neurons 2
CC18106	chimp	Organoid-4M	SandraA	Sandra_120d_org3	ACGAGGACACCGTTGG-1	Glyc	2600	5277	0.0121281030888763	FALSE	FALSE	NA	NA	NA
CC18107	chimp	Organoid-4M	SandraA	Sandra_120d_org3	ACGAGGACAGGCTCAC-1	IN	1890	5075	0.00650246305418719	TRUE	TRUE	3020	3278	radial glia
CC18108	chimp	Organoid-4M	SandraA	Sandra_120d_org3	ACGAGGAGTAGCTTGT-1	EN	2828	7921	0.00290367377856331	TRUE	TRUE	3141	3174	upper layer neurons 3
CC18109	chimp	Organoid-4M	SandraA	Sandra_120d_org3	ACGAGGAGTGTGAAAT-1	Choroid	4176	17607	0.00738342704606123	TRUE	FALSE	NA	NA	neural stem cells 1
CC18110	chimp	Organoid-4M	SandraA	Sandra_120d_org3	ACGAGGATCCCGGATG-1	EN	3320	10866	0.0093870789618995	TRUE	TRUE	3280	3225	upper layer neurons 3
CC18111	chimp	Organoid-4M	SandraA	Sandra_120d_org3	ACGAGGATCCGTCAAA-1	RG	3524	12618	0.00515137105721984	TRUE	TRUE	3533	2711	radial glia
CC18112	chimp	Organoid-4M	SandraA	Sandra_120d_org3	ACGAGGATCCTGCTTG-1	Astrocyte	1989	4038	0.00148588410104012	TRUE	FALSE	NA	NA	radial glia
CC18113	chimp	Organoid-4M	SandraA	Sandra_120d_org3	ACGAGGATCTAACTCT-1	Astrocyte	5218	18309	0.0143099022338741	TRUE	FALSE	NA	NA	radial glia
CC18114	chimp	Organoid-4M	SandraA	Sandra_120d_org3	ACGATACAGCTTTGGT-1	EN	4358	15549	0.0126696250562737	TRUE	TRUE	3008	3015	upper layer neurons 1
CC18115	chimp	Organoid-4M	SandraA	Sandra_120d_org3	ACGATACAGGAGTCTG-1	EN	4077	14289	0.00510882497025684	TRUE	TRUE	3334	2918	upper layer neurons 1
CC18116	chimp	Organoid-4M	SandraA	Sandra_120d_org3	ACGATACCACGACTCG-1	EN	3905	11252	0.00346605047991468	TRUE	TRUE	2958	3075	deep layer neurons 2
CC18117	chimp	Organoid-4M	SandraA	Sandra_120d_org3	ACGATACGTATGAATG-1	IPC	3826	15284	0.00654278984559016	TRUE	TRUE	3037	2659	G2M/S dorsal progenitors
CC18118	chimp	Organoid-4M	SandraA	Sandra_120d_org3	ACGATACGTCAGAGGT-1	Choroid	2899	12865	0.00373105324523902	TRUE	FALSE	3436	NA	mesenchymal-like cells
CC18119	chimp	Organoid-4M	SandraA	Sandra_120d_org3	ACGATACGTCGAGATG-1	RG	3906	11281	0.00327985107703218	TRUE	TRUE	3510	2719	radial glia
CC18120	chimp	Organoid-4M	SandraA	Sandra_120d_org3	ACGATGTAGGATGGAA-1	EN	4292	15737	0.00425748236639766	TRUE	TRUE	3150	2933	upper layer neurons 1
CC18121	chimp	Organoid-4M	SandraA	Sandra_120d_org3	ACGATGTGTGAGGGTT-1	EN	3710	11035	0.0031717263253285	TRUE	TRUE	2963	3087	deep layer neurons 2
CC18122	chimp	Organoid-4M	SandraA	Sandra_120d_org3	ACGATGTTCCCGACTT-1	EN	3647	10551	0.0044545540707042	TRUE	TRUE	3078	2995	upper layer neurons 1
CC18123	chimp	Organoid-4M	SandraA	Sandra_120d_org3	ACGATGTTCGTCCAGG-1	IPC	2545	7517	0.00425701742716509	TRUE	TRUE	3057	2672	radial glia
CC18124	chimp	Organoid-4M	SandraA	Sandra_120d_org3	ACGCAGCAGACACTAA-1	EN	4310	14771	0.0029111096066617	TRUE	TRUE	3098	2983	upper layer neurons 1
CC18125	chimp	Organoid-4M	SandraA	Sandra_120d_org3	ACGCAGCAGGATGCGT-1	EN	2532	6876	0.00552646887725422	TRUE	TRUE	3119	NA	upper layer neurons 3
CC18126	chimp	Organoid-4M	SandraA	Sandra_120d_org3	ACGCAGCCAGCCAGAA-1	EN	4448	17462	0.00744473714351163	TRUE	TRUE	3348	2788	upper layer neurons 1
CC18127	chimp	Organoid-4M	SandraA	Sandra_120d_org3	ACGCAGCCAGTCCTTC-1	RG	2467	7259	0.00578592092574735	TRUE	TRUE	3496	2693	radial glia
CC18128	chimp	Organoid-4M	SandraA	Sandra_120d_org3	ACGCAGCCATATACCG-1	EN	3695	11663	0.00934579439252336	TRUE	TRUE	3099	2945	upper layer neurons 1
CC18129	chimp	Organoid-4M	SandraA	Sandra_120d_org3	ACGCAGCGTACAGTGG-1	RG	3380	11600	0.00767241379310345	TRUE	TRUE	3509	2718	radial glia
CC18130	chimp	Organoid-4M	SandraA	Sandra_120d_org3	ACGCAGCGTTAAAGTG-1	EN	4156	14958	0.00534830859740607	TRUE	TRUE	3100	2776	upper layer neurons 1
CC18131	chimp	Organoid-4M	SandraA	Sandra_120d_org3	ACGCAGCGTTACCAGT-1	IN	1539	3325	0.00872180451127819	TRUE	TRUE	2808	2735	ventral forebrain progenitors and neurons
CC18132	chimp	Organoid-4M	SandraA	Sandra_120d_org3	ACGCAGCTCACGAAGG-1	EN	2360	5555	0.00738073807380738	TRUE	TRUE	3079	2789	upper layer neurons 2
CC18133	chimp	Organoid-4M	SandraA	Sandra_120d_org3	ACGCAGCTCCTATTCA-1	EN	2745	6638	0.00180777342573064	TRUE	TRUE	NA	3016	cortical neurons 1
CC18134	chimp	Organoid-4M	SandraA	Sandra_120d_org3	ACGCAGCTCGTGACAT-1	RG	4183	16636	0.00432796345275307	TRUE	TRUE	3068	2668	G2M/S dorsal progenitors
CC18135	chimp	Organoid-4M	SandraA	Sandra_120d_org3	ACGCAGCTCTAACTCT-1	EN	4208	14920	0.00335120643431635	TRUE	TRUE	3101	2979	upper layer neurons 1
CC18136	chimp	Organoid-4M	SandraA	Sandra_120d_org3	ACGCCAGAGCGAGAAA-1	Astrocyte	3754	13346	0.00546980368649783	TRUE	FALSE	3497	NA	radial glia
CC18137	chimp	Organoid-4M	SandraA	Sandra_120d_org3	ACGCCAGAGGATGCGT-1	EN	3983	12617	0.00649916778949037	TRUE	TRUE	3321	2781	upper layer neurons 1
CC18138	chimp	Organoid-4M	SandraA	Sandra_120d_org3	ACGCCAGCAAACCCAT-1	EN	2712	7161	0.00698226504678118	TRUE	TRUE	2707	2754	cortical neurons 1
CC18139	chimp	Organoid-4M	SandraA	Sandra_120d_org3	ACGCCAGTCTACCTGC-1	EN	2342	6103	0.00327707684745207	TRUE	TRUE	3213	3197	upper layer neurons 3
CC18140	chimp	Organoid-4M	SandraA	Sandra_120d_org3	ACGCCGAAGAGTGAGA-1	EN	4274	14472	0.00766998341625207	TRUE	TRUE	3102	2959	upper layer neurons 1
CC18141	chimp	Organoid-4M	SandraA	Sandra_120d_org3	ACGCCGAAGGCGACAT-1	RG	3621	13298	0.00443675740712889	TRUE	TRUE	3536	2706	radial glia
CC18142	chimp	Organoid-4M	SandraA	Sandra_120d_org3	ACGCCGAAGTACCGGA-1	Astrocyte	1989	5621	0.00711617149973314	TRUE	FALSE	3483	NA	mesenchymal-like cells
CC18143	chimp	Organoid-4M	SandraA	Sandra_120d_org3	ACGCCGACATACTACG-1	EN	3200	8224	0.00535019455252918	TRUE	TRUE	3103	2821	upper layer neurons 2
CC18144	chimp	Organoid-4M	SandraA	Sandra_120d_org3	ACGCCGAGTGATAAAC-1	EN	4765	17741	0.00456569528211488	TRUE	TRUE	NA	3141	deep layer neurons 2
CC18145	chimp	Organoid-4M	SandraA	Sandra_120d_org3	ACGCCGATCCCATTAT-1	EN	4172	14343	0.00369518231890121	TRUE	TRUE	2717	2650	cortical neurons 1
CC18146	chimp	Organoid-4M	SandraA	Sandra_120d_org3	ACGGAGACAAGCGCTC-1	EN	4265	14181	0.00550031732599958	TRUE	TRUE	2893	3017	deep layer neurons 2
CC18147	chimp	Organoid-4M	SandraA	Sandra_120d_org3	ACGGAGACAGGTGGAT-1	EN	3637	10183	0.00559756456839831	TRUE	TRUE	2883	NA	upper layer neurons 1
CC18148	chimp	Organoid-4M	SandraA	Sandra_120d_org3	ACGGAGACATCGGACC-1	EN	4517	14504	0.010273028130171	TRUE	TRUE	3431	2897	upper layer neurons 1
CC18149	chimp	Organoid-4M	SandraA	Sandra_120d_org3	ACGGAGACATGGATGG-1	EN	2875	6243	0.0232260131347109	TRUE	TRUE	2970	3151	deep layer neurons 2
CC18150	chimp	Organoid-4M	SandraA	Sandra_120d_org3	ACGGAGATCCTCAATT-1	EN	4639	16274	0.00725082954405801	TRUE	TRUE	2841	3018	deep layer neurons 2
CC18151	chimp	Organoid-4M	SandraA	Sandra_120d_org3	ACGGAGATCGGAGGTA-1	EN	1757	3353	0.00656128839844915	TRUE	TRUE	2708	2652	cortical neurons 1
CC18152	chimp	Organoid-4M	SandraA	Sandra_120d_org3	ACGGAGATCTACTATC-1	Glyc	4792	18799	5.31943188467472e-05	FALSE	FALSE	NA	NA	NA
CC18153	chimp	Organoid-4M	SandraA	Sandra_120d_org3	ACGGCCAAGAGGTTAT-1	EN	1618	3098	0.0329244673983215	TRUE	TRUE	3472	2748	upper layer neurons 2
CC18154	chimp	Organoid-4M	SandraA	Sandra_120d_org3	ACGGCCACAATGGAAT-1	EN	4457	15749	0.00869896501365166	TRUE	TRUE	3162	NA	upper layer neurons 1
CC18155	chimp	Organoid-4M	SandraA	Sandra_120d_org3	ACGGCCACACCAGCAC-1	EN	4546	17132	0.00455288349287882	TRUE	TRUE	3361	2791	upper layer neurons 1
CC18156	chimp	Organoid-4M	SandraA	Sandra_120d_org3	ACGGCCACATACTACG-1	EN	2579	6353	0.00346293089878797	TRUE	TRUE	3337	3176	upper layer neurons 3
CC18157	chimp	Organoid-4M	SandraA	Sandra_120d_org3	ACGGCCACATCATCCC-1	Mural	3802	15384	0.00682527301092044	TRUE	FALSE	3025	NA	mesenchymal-like cells
CC18158	chimp	Organoid-4M	SandraA	Sandra_120d_org3	ACGGCCACATCGGACC-1	EN	1892	4097	0.00219672931413229	TRUE	TRUE	3293	2826	upper layer neurons 2
CC18159	chimp	Organoid-4M	SandraA	Sandra_120d_org3	ACGGCCAGTATAGTAG-1	EN	1806	3439	0.0130851991858098	TRUE	TRUE	3451	2897	cortical neurons 1
CC18160	chimp	Organoid-4M	SandraA	Sandra_120d_org3	ACGGCCAGTGTTGAGG-1	EN	3797	12589	0.00357454920962745	TRUE	TRUE	3270	3170	upper layer neurons 3
CC18161	chimp	Organoid-4M	SandraA	Sandra_120d_org3	ACGGCCATCTCCAGGG-1	EN	3453	10754	0.00446345545843407	TRUE	TRUE	3299	3254	upper layer neurons 1
CC18162	chimp	Organoid-4M	SandraA	Sandra_120d_org3	ACGGGCTAGGGTATCG-1	EN	2836	6612	0.00408348457350272	TRUE	TRUE	3104	2797	upper layer neurons 2
CC18164	chimp	Organoid-4M	SandraA	Sandra_120d_org3	ACGGGCTTCGCATGGC-1	EN	3776	11352	0.005461592670895	TRUE	TRUE	3105	2889	upper layer neurons 1
CC18165	chimp	Organoid-4M	SandraA	Sandra_120d_org3	ACGGGTCAGTGGAGTC-1	EN	1820	4357	0.00527886160201974	TRUE	TRUE	3106	3177	intermediate progenitors
CC18166	chimp	Organoid-4M	SandraA	Sandra_120d_org3	ACGGGTCCAAACCTAC-1	EN	2007	3820	0.0159685863874346	TRUE	TRUE	2943	3140	deep layer neurons 2
CC18167	chimp	Organoid-4M	SandraA	Sandra_120d_org3	ACGGGTCCACACATGT-1	EN	2102	5013	0.00558547775782964	TRUE	TRUE	3151	3256	upper layer neurons 3
CC18168	chimp	Organoid-4M	SandraA	Sandra_120d_org3	ACGGGTCCACCAGGTC-1	EN	2885	7073	0.00862434610490598	TRUE	TRUE	2718	3054	cortical neurons 1
CC18169	chimp	Organoid-4M	SandraA	Sandra_120d_org3	ACGGGTCCATTAGCCA-1	EN	1794	3504	0.00884703196347032	TRUE	TRUE	3309	2977	upper layer neurons 2
CC18170	chimp	Organoid-4M	SandraA	Sandra_120d_org3	ACGGGTCGTTGATTCG-1	EN	2514	5619	0.0227798540665599	TRUE	TRUE	3487	3262	cortical neurons 1
CC18171	chimp	Organoid-4M	SandraA	Sandra_120d_org3	ACGGGTCTCCATTCTA-1	Glyc	3437	9060	0	FALSE	FALSE	NA	NA	NA
CC18172	chimp	Organoid-4M	SandraA	Sandra_120d_org3	ACGGGTCTCTGAGTGT-1	EN	1757	4780	0.00648535564853556	TRUE	TRUE	2775	2684	cortical neurons 2
CC18173	chimp	Organoid-4M	SandraA	Sandra_120d_org3	ACGTCAACACGGTAGA-1	EN	3500	11943	0.00828937452901281	TRUE	TRUE	3184	3190	upper layer neurons 1
CC18174	chimp	Organoid-4M	SandraA	Sandra_120d_org3	ACGTCAACAGATCGGA-1	EN	4364	16200	0.0041358024691358	TRUE	TRUE	3219	2954	upper layer neurons 1
CC18175	chimp	Organoid-4M	SandraA	Sandra_120d_org3	ACGTCAAGTCCCTACT-1	EN	4977	20059	0.00643102846602523	TRUE	TRUE	3140	2792	upper layer neurons 1
CC18176	chimp	Organoid-4M	SandraA	Sandra_120d_org3	ACGTCAAGTCCGAACC-1	EN	2715	5372	0.0124720774385704	TRUE	TRUE	2842	3042	deep layer neurons 2
CC18177	chimp	Organoid-4M	SandraA	Sandra_120d_org3	ACGTCAATCACGATGT-1	RG	3391	14676	0.00327064595257563	TRUE	TRUE	3505	2712	radial glia
CC18178	chimp	Organoid-4M	SandraA	Sandra_120d_org3	ACGTCAATCCAAGCCG-1	EN	4569	15895	0.00390059767222397	TRUE	TRUE	2843	3216	upper layer neurons 1
CC18179	chimp	Organoid-4M	SandraA	Sandra_120d_org3	ACGTCAATCTGTCCGT-1	EN	4007	11887	0.00361739715655758	TRUE	TRUE	3429	3182	upper layer neurons 1
CC18180	chimp	Organoid-4M	SandraA	Sandra_120d_org3	ACTATCTAGATCGGGT-1	IN	1376	4290	0.00442890442890443	TRUE	TRUE	3038	2710	G2M/S dorsal progenitors
CC18181	chimp	Organoid-4M	SandraA	Sandra_120d_org3	ACTATCTAGGCCATAG-1	Glyc	3277	8687	0.000345343616898814	FALSE	FALSE	NA	NA	NA
CC18182	chimp	Organoid-4M	SandraA	Sandra_120d_org3	ACTATCTCACACGCTG-1	EN	3165	7762	0.00863179592888431	TRUE	TRUE	3107	2772	upper layer neurons 1
CC18183	chimp	Organoid-4M	SandraA	Sandra_120d_org3	ACTATCTGTAAGTGGC-1	Glyc	3745	13964	0	FALSE	FALSE	NA	NA	NA
CC18184	chimp	Organoid-4M	SandraA	Sandra_120d_org3	ACTATCTGTCAATACC-1	EN	2163	4575	0.0153005464480874	TRUE	TRUE	2721	NA	upper layer neurons 2
CC18185	chimp	Organoid-4M	SandraA	Sandra_120d_org3	ACTGAACAGAAGGTGA-1	EN	4189	14298	0.00713386487620646	TRUE	TRUE	3098	NA	upper layer neurons 1
CC18186	chimp	Organoid-4M	SandraA	Sandra_120d_org3	ACTGAACAGCGGATCA-1	EN	2791	5330	0.00112570356472795	TRUE	TRUE	2757	3041	cortical neurons 1
CC18187	chimp	Organoid-4M	SandraA	Sandra_120d_org3	ACTGAACAGCGTCTAT-1	EN	3451	10690	0.00832553788587465	TRUE	TRUE	2790	2766	upper layer neurons 3
CC18188	chimp	Organoid-4M	SandraA	Sandra_120d_org3	ACTGAACCAAGGTGTG-1	EN	3830	12606	0.0107885134063145	TRUE	TRUE	3108	NA	upper layer neurons 1
CC18189	chimp	Organoid-4M	SandraA	Sandra_120d_org3	ACTGAACCAGCGTTCG-1	RG	3044	13200	0.00393939393939394	TRUE	TRUE	3540	2710	radial glia
CC18190	chimp	Organoid-4M	SandraA	Sandra_120d_org3	ACTGAACGTTGGAGGT-1	Glyc	2748	9359	0.00683833742921252	FALSE	FALSE	NA	NA	NA
CC18191	chimp	Organoid-4M	SandraA	Sandra_120d_org3	ACTGAACTCCAGGGCT-1	Endothelial	5994	40379	0.00549790732806657	TRUE	FALSE	3438	NA	mesenchymal-like cells
CC18192	chimp	Organoid-4M	SandraA	Sandra_120d_org3	ACTGAGTAGATATGCA-1	EN	1664	3334	0.00389922015596881	TRUE	TRUE	3347	3241	upper layer neurons 3
CC18193	chimp	Organoid-4M	SandraA	Sandra_120d_org3	ACTGAGTAGGGTATCG-1	EN	4066	13232	0.00438331318016929	TRUE	TRUE	3109	2780	upper layer neurons 1
CC18194	chimp	Organoid-4M	SandraA	Sandra_120d_org3	ACTGAGTCAAAGGCGT-1	EN	3866	11349	0.00687285223367698	TRUE	TRUE	2979	3033	deep layer neurons 2
CC18195	chimp	Organoid-4M	SandraA	Sandra_120d_org3	ACTGAGTCAAGAAAGG-1	EN	1673	3252	0.003690036900369	TRUE	TRUE	3071	3187	upper layer neurons 3
CC18196	chimp	Organoid-4M	SandraA	Sandra_120d_org3	ACTGAGTCACCCTATC-1	EN	4454	14622	0.0108056353440022	TRUE	TRUE	3142	2945	upper layer neurons 1
CC18197	chimp	Organoid-4M	SandraA	Sandra_120d_org3	ACTGAGTCAGATGAGC-1	EN	1759	4532	0.00551632833186231	TRUE	TRUE	2709	2685	upper layer neurons 2
CC18198	chimp	Organoid-4M	SandraA	Sandra_120d_org3	ACTGAGTGTATAAACG-1	EN	3318	9646	0.00393945676964545	TRUE	TRUE	NA	3010	cortical neurons 1
CC18199	chimp	Organoid-4M	SandraA	Sandra_120d_org3	ACTGAGTGTGACGGTA-1	Glyc	1943	3857	0	FALSE	FALSE	NA	NA	NA
CC18200	chimp	Organoid-4M	SandraA	Sandra_120d_org3	ACTGATGAGAAACCTA-1	EN	3011	8030	0.00709838107098381	TRUE	TRUE	3379	NA	upper layer neurons 1
CC18201	chimp	Organoid-4M	SandraA	Sandra_120d_org3	ACTGATGAGACACTAA-1	EN	5150	19428	0.00653695696932263	TRUE	TRUE	3146	2795	upper layer neurons 1
CC18202	chimp	Organoid-4M	SandraA	Sandra_120d_org3	ACTGATGAGATGCCAG-1	IPC	4421	20833	0.00614409830557289	TRUE	TRUE	3050	2663	G2M/S dorsal progenitors
CC18203	chimp	Organoid-4M	SandraA	Sandra_120d_org3	ACTGATGCATTGGGCC-1	EN	4384	14085	0.00454384096556621	TRUE	TRUE	2975	3020	deep layer neurons 2
CC18204	chimp	Organoid-4M	SandraA	Sandra_120d_org3	ACTGATGGTCGTCTTC-1	EN	3036	6514	0.00353085661651827	TRUE	TRUE	2844	3085	deep layer neurons 2
CC18205	chimp	Organoid-4M	SandraA	Sandra_120d_org3	ACTGATGTCCTGCAGG-1	IPC	2553	7192	0.00542269187986652	TRUE	TRUE	3044	2670	G2M/S dorsal progenitors
CC18206	chimp	Organoid-4M	SandraA	Sandra_120d_org3	ACTGCTCAGACTAGAT-1	EN	3872	11490	0.00339425587467363	TRUE	TRUE	3110	2850	upper layer neurons 1
CC18207	chimp	Organoid-4M	SandraA	Sandra_120d_org3	ACTGCTCAGGCTCAGA-1	EN	4086	14314	0.00621768897582786	TRUE	TRUE	2847	3019	deep layer neurons 2
CC18208	chimp	Organoid-4M	SandraA	Sandra_120d_org3	ACTGCTCCACCAGTTA-1	EN	4108	13371	0.00306633759629048	TRUE	TRUE	3212	2812	upper layer neurons 1
CC18209	chimp	Organoid-4M	SandraA	Sandra_120d_org3	ACTGCTCCAGTCTTCC-1	EN	3822	12027	0.00548765278124221	TRUE	TRUE	3222	2749	upper layer neurons 1
CC18210	chimp	Organoid-4M	SandraA	Sandra_120d_org3	ACTGCTCCATCGATGT-1	EN	3032	8316	0.00493025493025493	TRUE	TRUE	3083	3163	upper layer neurons 1
CC18211	chimp	Organoid-4M	SandraA	Sandra_120d_org3	ACTGCTCGTATAGGTA-1	IPC	3161	9910	0.00423814328960646	TRUE	TRUE	3051	NA	G2M/S dorsal progenitors
CC18212	chimp	Organoid-4M	SandraA	Sandra_120d_org3	ACTGCTCGTATGCTTG-1	EN	4632	17822	0.00409606104814274	TRUE	TRUE	2877	3152	deep layer neurons 2
CC18213	chimp	Organoid-4M	SandraA	Sandra_120d_org3	ACTGCTCGTCACTGGC-1	Glyc	3362	7243	0.00414193013944498	FALSE	FALSE	NA	NA	NA
CC18214	chimp	Organoid-4M	SandraA	Sandra_120d_org3	ACTGCTCTCTTCATGT-1	EN	2965	8215	0.01253804017042	TRUE	TRUE	3194	NA	upper layer neurons 1
CC18215	chimp	Organoid-4M	SandraA	Sandra_120d_org3	ACTGTCCCAGGATTGG-1	EN	4520	16113	0.003723701359151	TRUE	TRUE	2845	3152	deep layer neurons 2
CC18216	chimp	Organoid-4M	SandraA	Sandra_120d_org3	ACTGTCCCATCGTCGG-1	EN	1994	3792	0.00184599156118143	TRUE	TRUE	2981	3031	deep layer neurons 2
CC18217	chimp	Organoid-4M	SandraA	Sandra_120d_org3	ACTGTCCGTCACCCAG-1	Mural	3646	16426	0.00304395470595398	TRUE	FALSE	3434	NA	mesenchymal-like cells
CC18218	chimp	Organoid-4M	SandraA	Sandra_120d_org3	ACTGTCCGTCGGCTCA-1	EN	4732	16380	0.00335775335775336	TRUE	TRUE	2950	3020	deep layer neurons 2
CC18219	chimp	Organoid-4M	SandraA	Sandra_120d_org3	ACTGTCCGTTCTCATT-1	EN	1663	3116	0.00930680359435173	TRUE	TRUE	2846	3021	deep layer neurons 2
CC18220	chimp	Organoid-4M	SandraA	Sandra_120d_org3	ACTGTCCTCGCATGAT-1	EN	4447	15595	0.00371914075024046	TRUE	TRUE	3261	2783	upper layer neurons 1
CC18221	chimp	Organoid-4M	SandraA	Sandra_120d_org3	ACTGTCCTCTTCAACT-1	EN	4696	15269	0.0024887026000393	TRUE	TRUE	3219	NA	upper layer neurons 1
CC18222	chimp	Organoid-4M	SandraA	Sandra_120d_org3	ACTTACTAGTAGGTGC-1	EN	1985	4946	0.00323493732308936	TRUE	TRUE	NA	3176	deep layer neurons 1
CC18223	chimp	Organoid-4M	SandraA	Sandra_120d_org3	ACTTACTAGTGGACGT-1	EN	2544	5728	0.00366620111731844	TRUE	TRUE	2933	3064	deep layer neurons 2
CC18224	chimp	Organoid-4M	SandraA	Sandra_120d_org3	ACTTACTCACACAGAG-1	RG	3542	13637	0.00322651609591552	TRUE	TRUE	3045	2670	G2M/S dorsal progenitors
CC18225	chimp	Organoid-4M	SandraA	Sandra_120d_org3	ACTTACTCATCACAAC-1	EN	1945	4294	0.0102468560782487	TRUE	TRUE	3449	2877	upper layer neurons 2
CC18226	chimp	Organoid-4M	SandraA	Sandra_120d_org3	ACTTACTTCAGCTCTC-1	IPC	4119	14207	0.00408249454494263	TRUE	TRUE	3039	2660	G2M/S dorsal progenitors
CC18227	chimp	Organoid-4M	SandraA	Sandra_120d_org3	ACTTACTTCTCGTTTA-1	EN	3281	9597	0.00458476607273106	TRUE	TRUE	3225	3198	upper layer neurons 3
CC18228	chimp	Organoid-4M	SandraA	Sandra_120d_org3	ACTTGTTAGATCCCAT-1	EN	3897	13560	0.00479351032448378	TRUE	TRUE	3334	2887	upper layer neurons 1
CC18229	chimp	Organoid-4M	SandraA	Sandra_120d_org3	ACTTGTTAGCGTCAAG-1	EN	3136	9228	0.00422626788036411	TRUE	TRUE	3211	2817	upper layer neurons 1
CC18230	chimp	Organoid-4M	SandraA	Sandra_120d_org3	ACTTGTTAGGGAAACA-1	RG	2819	8299	0.00530184359561393	TRUE	TRUE	3035	2720	radial glia
CC18231	chimp	Organoid-4M	SandraA	Sandra_120d_org3	ACTTGTTCACAGCGTC-1	IN	1381	3025	0.00429752066115702	TRUE	TRUE	2760	3180	intermediate progenitors
CC18232	chimp	Organoid-4M	SandraA	Sandra_120d_org3	ACTTGTTGTTCCCGAG-1	EN	2020	4254	0.00517160319699107	TRUE	TRUE	3247	3228	upper layer neurons 3
CC18233	chimp	Organoid-4M	SandraA	Sandra_120d_org3	ACTTGTTTCGCAAGCC-1	EN	3186	9001	0.00811020997666926	TRUE	TRUE	3287	2912	upper layer neurons 1
CC18234	chimp	Organoid-4M	SandraA	Sandra_120d_org3	ACTTTCAAGGACACCA-1	EN	3650	9589	0.00250286786943373	TRUE	TRUE	2830	3037	deep layer neurons 2
CC18235	chimp	Organoid-4M	SandraA	Sandra_120d_org3	ACTTTCAAGTGTACTC-1	EN	4051	13263	0.00256352258161803	TRUE	TRUE	3265	2811	upper layer neurons 1
CC18236	chimp	Organoid-4M	SandraA	Sandra_120d_org3	ACTTTCACAATACGCT-1	EN	3772	11602	0.00344768143423548	TRUE	TRUE	3097	3074	upper layer neurons 1
CC18237	chimp	Organoid-4M	SandraA	Sandra_120d_org3	ACTTTCACACCAGGTC-1	EN	4155	13045	0.00237638942123419	TRUE	TRUE	3130	2902	upper layer neurons 1
CC18238	chimp	Organoid-4M	SandraA	Sandra_120d_org3	ACTTTCACAGGTCGTC-1	EN	3695	9969	0.00792456615508075	TRUE	TRUE	2810	2725	ventral forebrain progenitors and neurons
CC18239	chimp	Organoid-4M	SandraA	Sandra_120d_org3	ACTTTCAGTTCCCGAG-1	RG	2868	8436	0.00462304409672831	TRUE	TRUE	3057	2666	radial glia
CC18240	chimp	Organoid-4M	SandraA	Sandra_120d_org3	ACTTTCATCATGTCCC-1	Choroid	3994	18954	0.00559248707396856	TRUE	FALSE	3435	NA	mesenchymal-like cells
CC18241	chimp	Organoid-4M	SandraA	Sandra_120d_org3	AGAATAGAGACCTAGG-1	EN	1853	3280	0.00823170731707317	TRUE	TRUE	2956	3022	deep layer neurons 2
CC18242	chimp	Organoid-4M	SandraA	Sandra_120d_org3	AGAATAGCAATGGATA-1	EN	2411	6241	0.00432622977087005	TRUE	TRUE	3111	3181	upper layer neurons 3
CC18243	chimp	Organoid-4M	SandraA	Sandra_120d_org3	AGAATAGCAGTAAGAT-1	EN	1820	3313	0.0108662843344401	TRUE	TRUE	3409	2797	upper layer neurons 2
CC18244	chimp	Organoid-4M	SandraA	Sandra_120d_org3	AGAATAGCATGTTGAC-1	EN	4179	14772	0.00419712970484701	TRUE	TRUE	3327	3251	upper layer neurons 1
CC18245	chimp	Organoid-4M	SandraA	Sandra_120d_org3	AGAATAGGTAAAGGAG-1	EN	2998	7786	0.00346776265091189	TRUE	TRUE	3080	2833	upper layer neurons 2
CC18246	chimp	Organoid-4M	SandraA	Sandra_120d_org3	AGAATAGGTAGGCATG-1	EN	4686	16178	0.00667573247620225	TRUE	TRUE	3012	3070	deep layer neurons 2
CC18247	chimp	Organoid-4M	SandraA	Sandra_120d_org3	AGAATAGGTTTCGCTC-1	EN	2644	6814	0.00264162019371881	TRUE	TRUE	3071	3227	upper layer neurons 1
CC18248	chimp	Organoid-4M	SandraA	Sandra_120d_org3	AGAATAGTCACTGGGC-1	Mural	3931	15864	0.00422339889056984	TRUE	FALSE	3023	NA	mesenchymal-like cells
CC18249	chimp	Organoid-4M	SandraA	Sandra_120d_org3	AGAATAGTCATCATTC-1	EN	3076	6591	0.00652404794416629	TRUE	TRUE	3309	2812	upper layer neurons 2
CC18250	chimp	Organoid-4M	SandraA	Sandra_120d_org3	AGAATAGTCCGCGCAA-1	EN	4599	15819	0.00954548327960048	TRUE	TRUE	3112	3210	upper layer neurons 1
CC18251	chimp	Organoid-4M	SandraA	Sandra_120d_org3	AGAATAGTCGGTGTCG-1	EN	5217	21970	0.00696404187528448	TRUE	TRUE	3010	3091	deep layer neurons 2
CC18252	chimp	Organoid-4M	SandraA	Sandra_120d_org3	AGACGTTAGGACACCA-1	EN	3876	11444	0.00742747291156938	TRUE	TRUE	3286	NA	upper layer neurons 1
CC18253	chimp	Organoid-4M	SandraA	Sandra_120d_org3	AGACGTTGTCGCTTCT-1	EN	4490	17284	0.00370284656329553	TRUE	TRUE	3113	2783	upper layer neurons 1
CC18254	chimp	Organoid-4M	SandraA	Sandra_120d_org3	AGACGTTTCGTTGACA-1	EN	2705	6698	0.00567333532397731	TRUE	TRUE	NA	3182	upper layer neurons 1
CC18255	chimp	Organoid-4M	SandraA	Sandra_120d_org3	AGAGCGAAGACGCAAC-1	EN	1570	3903	0.00922367409684858	TRUE	TRUE	2761	3274	cortical neurons 2
CC18256	chimp	Organoid-4M	SandraA	Sandra_120d_org3	AGAGCGAAGACGCACA-1	EN	2232	7822	0.005241626182562	TRUE	TRUE	2762	3270	intermediate progenitors
CC18257	chimp	Organoid-4M	SandraA	Sandra_120d_org3	AGAGCGAAGTTGAGAT-1	EN	3571	10049	0.00467708229674594	TRUE	TRUE	2832	3083	deep layer neurons 2
CC18258	chimp	Organoid-4M	SandraA	Sandra_120d_org3	AGAGCGACATTTCACT-1	EN	4903	20089	0.00383294340186172	TRUE	TRUE	3114	2851	upper layer neurons 1
CC18259	chimp	Organoid-4M	SandraA	Sandra_120d_org3	AGAGCGAGTAATCACC-1	EN	4371	16291	0.00724326315143331	TRUE	TRUE	3115	2950	upper layer neurons 1
CC18260	chimp	Organoid-4M	SandraA	Sandra_120d_org3	AGAGCGAGTAGAAAGG-1	EN	2203	5080	0.00511811023622047	TRUE	TRUE	2754	2750	cortical neurons 1
CC18261	chimp	Organoid-4M	SandraA	Sandra_120d_org3	AGAGCGAGTTAGATGA-1	Mural	3691	16846	0.0031461474534014	TRUE	FALSE	3436	NA	mesenchymal-like cells
CC18262	chimp	Organoid-4M	SandraA	Sandra_120d_org3	AGAGCGAGTTTGACTG-1	EN	4627	17887	0.0055347459048471	TRUE	TRUE	3254	2866	upper layer neurons 1
CC18263	chimp	Organoid-4M	SandraA	Sandra_120d_org3	AGAGCTTAGAGTACCG-1	EN	4102	14534	0.00522911793037017	TRUE	TRUE	2847	3019	deep layer neurons 2
CC18264	chimp	Organoid-4M	SandraA	Sandra_120d_org3	AGAGCTTAGTTCGCAT-1	EN	4170	15236	0.00590706222105539	TRUE	TRUE	3402	2815	upper layer neurons 1
CC18265	chimp	Organoid-4M	SandraA	Sandra_120d_org3	AGAGCTTGTCATTAGC-1	EN	3607	12551	0.00549756991474783	TRUE	TRUE	3135	2799	upper layer neurons 1
CC18266	chimp	Organoid-4M	SandraA	Sandra_120d_org3	AGAGCTTGTGTATGGG-1	EN	1786	3554	0.00534608891389983	TRUE	TRUE	2848	3039	deep layer neurons 2
CC18267	chimp	Organoid-4M	SandraA	Sandra_120d_org3	AGAGCTTTCGACGGAA-1	EN	2023	4139	0.00483208504469679	TRUE	TRUE	3315	2837	upper layer neurons 2
CC18268	chimp	Organoid-4M	SandraA	Sandra_120d_org3	AGAGTGGAGGGTATCG-1	EN	1839	3565	0.0221598877980365	TRUE	TRUE	3474	3223	upper layer neurons 2
CC18269	chimp	Organoid-4M	SandraA	Sandra_120d_org3	AGAGTGGCAAGTAATG-1	EN	3699	10724	0.00596792241700858	TRUE	TRUE	2947	3024	deep layer neurons 2
CC18270	chimp	Organoid-4M	SandraA	Sandra_120d_org3	AGAGTGGGTATAATGG-1	EN	3282	7793	0.0032080071859361	TRUE	TRUE	2866	3042	cortical neurons 1
CC18271	chimp	Organoid-4M	SandraA	Sandra_120d_org3	AGAGTGGGTATTAGCC-1	EN	3757	10875	0.00211494252873563	TRUE	TRUE	2866	3096	deep layer neurons 2
CC18272	chimp	Organoid-4M	SandraA	Sandra_120d_org3	AGAGTGGTCCAACCAA-1	EN	2898	6129	0.00473160385054658	TRUE	TRUE	2949	3016	cortical neurons 1
CC18273	chimp	Organoid-4M	SandraA	Sandra_120d_org3	AGAGTGGTCTTGCAAG-1	EN	2054	4138	0.0381826969550507	TRUE	TRUE	3448	3134	upper layer neurons 2
CC18274	chimp	Organoid-4M	SandraA	Sandra_120d_org3	AGATCTGAGAGTCTGG-1	EN	3772	10436	0.0036412418551169	TRUE	TRUE	3118	2800	upper layer neurons 1
CC18275	chimp	Organoid-4M	SandraA	Sandra_120d_org3	AGATCTGCAGGACCCT-1	EN	1633	2978	0.0184687709872398	TRUE	TRUE	3452	NA	upper layer neurons 2
CC18276	chimp	Organoid-4M	SandraA	Sandra_120d_org3	AGATCTGGTAGCTGCC-1	Glyc	2104	7354	0.00013598041881969	FALSE	FALSE	NA	NA	NA
CC18277	chimp	Organoid-4M	SandraA	Sandra_120d_org3	AGATCTGGTCTCTCGT-1	EN	2798	5176	0.00560278207109737	TRUE	TRUE	2871	3023	deep layer neurons 2
CC18278	chimp	Organoid-4M	SandraA	Sandra_120d_org3	AGATTGCAGACAAAGG-1	EN	2755	6513	0.0125902042069707	TRUE	TRUE	3116	3249	upper layer neurons 1
CC18279	chimp	Organoid-4M	SandraA	Sandra_120d_org3	AGATTGCCAGACAAAT-1	EN	1683	3851	0.00597247468190081	TRUE	TRUE	3276	3226	upper layer neurons 3
CC18280	chimp	Organoid-4M	SandraA	Sandra_120d_org3	AGATTGCGTCTCAACA-1	EN	4388	15461	0.00446284198952202	TRUE	TRUE	2935	3024	deep layer neurons 2
CC18281	chimp	Organoid-4M	SandraA	Sandra_120d_org3	AGATTGCTCATCATTC-1	EN	2112	5022	0.004778972520908	TRUE	TRUE	3117	3204	upper layer neurons 3
CC18282	chimp	Organoid-4M	SandraA	Sandra_120d_org3	AGCAGCCAGGCATTGG-1	EN	2533	5630	0.00124333925399645	TRUE	TRUE	2752	2653	cortical neurons 1
CC18283	chimp	Organoid-4M	SandraA	Sandra_120d_org3	AGCAGCCAGTTAGGTA-1	Astrocyte	1956	3888	0.00180041152263374	TRUE	FALSE	3522	NA	radial glia
CC18285	chimp	Organoid-4M	SandraA	Sandra_120d_org3	AGCAGCCGTCTAAAGA-1	Astrocyte	1524	4322	0.00624710782045349	TRUE	FALSE	3507	NA	radial glia
CC18286	chimp	Organoid-4M	SandraA	Sandra_120d_org3	AGCAGCCTCAGAGGTG-1	EN	3693	11271	0.00443616360571378	TRUE	TRUE	3426	2979	upper layer neurons 1
CC18287	chimp	Organoid-4M	SandraA	Sandra_120d_org3	AGCAGCCTCCTAGAAC-1	EN	2085	5598	0.00446588067166845	TRUE	TRUE	3149	3204	upper layer neurons 3
CC18288	chimp	Organoid-4M	SandraA	Sandra_120d_org3	AGCAGCCTCGTTTAGG-1	EN	1666	3804	0.0065720294426919	TRUE	TRUE	2728	2685	upper layer neurons 2
CC18289	chimp	Organoid-4M	SandraA	Sandra_120d_org3	AGCATACAGACGACGT-1	EN	2066	5254	0.00723258469737343	TRUE	TRUE	2790	3204	cortical neurons 2
CC18290	chimp	Organoid-4M	SandraA	Sandra_120d_org3	AGCATACAGGCAAAGA-1	EN	2305	4998	0.00680272108843537	TRUE	TRUE	3345	2812	upper layer neurons 2
CC18291	chimp	Organoid-4M	SandraA	Sandra_120d_org3	AGCATACAGTATGACA-1	EN	3120	7969	0.00276069770360146	TRUE	TRUE	3313	2970	upper layer neurons 1
CC18292	chimp	Organoid-4M	SandraA	Sandra_120d_org3	AGCATACAGTGATCGG-1	EN	3132	8523	0.00504517188783292	TRUE	TRUE	2938	3072	deep layer neurons 2
CC18293	chimp	Organoid-4M	SandraA	Sandra_120d_org3	AGCATACCAATGAAAC-1	EN	4304	14737	0.00610707742417046	TRUE	TRUE	3431	2802	upper layer neurons 1
CC18294	chimp	Organoid-4M	SandraA	Sandra_120d_org3	AGCATACCAATGTTGC-1	EN	2844	6545	0.0151260504201681	TRUE	TRUE	3478	2965	upper layer neurons 2
CC18295	chimp	Organoid-4M	SandraA	Sandra_120d_org3	AGCATACGTACCGCTG-1	Glyc	3492	13633	0	FALSE	FALSE	NA	NA	NA
CC18296	chimp	Organoid-4M	SandraA	Sandra_120d_org3	AGCATACGTCTAGCGC-1	EN	3883	11486	0.00339543792442974	TRUE	TRUE	3198	2751	upper layer neurons 1
CC18297	chimp	Organoid-4M	SandraA	Sandra_120d_org3	AGCATACTCAACACGT-1	EN	3317	9305	0.00472864051585169	TRUE	TRUE	3319	3237	upper layer neurons 3
CC18298	chimp	Organoid-4M	SandraA	Sandra_120d_org3	AGCATACTCTTCCTTC-1	EN	4275	13291	0.00827627718004665	TRUE	TRUE	3189	3136	upper layer neurons 1
CC18299	chimp	Organoid-4M	SandraA	Sandra_120d_org3	AGCCTAAAGGGTCTCC-1	IPC	2514	7242	0.00497100248550124	TRUE	TRUE	3498	3278	radial glia
CC18300	chimp	Organoid-4M	SandraA	Sandra_120d_org3	AGCCTAACAATTCCTT-1	Endothelial	5199	34713	0.00530060784144269	TRUE	FALSE	3437	NA	mesenchymal-like cells
CC18301	chimp	Organoid-4M	SandraA	Sandra_120d_org3	AGCCTAACACGACGAA-1	Endothelial	4634	29016	0.00799558864074993	TRUE	FALSE	3438	NA	mesenchymal-like cells
CC18302	chimp	Organoid-4M	SandraA	Sandra_120d_org3	AGCCTAACACTACAGT-1	EN	4179	12525	0.00335329341317365	TRUE	TRUE	2803	3261	hindbrain 2
CC18303	chimp	Organoid-4M	SandraA	Sandra_120d_org3	AGCCTAAGTAGCGATG-1	EN	1593	2988	0.000669344042838019	TRUE	TRUE	2710	2908	upper layer neurons 2
CC18304	chimp	Organoid-4M	SandraA	Sandra_120d_org3	AGCCTAAGTCTAGTCA-1	EN	4354	14374	0.00577431473493808	TRUE	TRUE	3146	2803	upper layer neurons 1
CC18305	chimp	Organoid-4M	SandraA	Sandra_120d_org3	AGCCTAAGTTACGGAG-1	EN	4542	15876	0.00673973293020912	TRUE	TRUE	3388	2909	upper layer neurons 1
CC18306	chimp	Organoid-4M	SandraA	Sandra_120d_org3	AGCCTAATCATTCACT-1	EN	4099	13847	0.00491081100599408	TRUE	TRUE	3250	2830	upper layer neurons 1
CC18307	chimp	Organoid-4M	SandraA	Sandra_120d_org3	AGCGGTCAGATGAGAG-1	Choroid	3685	16860	0.00848161328588375	TRUE	FALSE	3443	NA	mesenchymal-like cells
CC18308	chimp	Organoid-4M	SandraA	Sandra_120d_org3	AGCGGTCAGGTGATAT-1	EN	3720	10701	0.00383141762452107	TRUE	TRUE	3118	NA	upper layer neurons 1
CC18309	chimp	Organoid-4M	SandraA	Sandra_120d_org3	AGCGGTCAGTGTCCAT-1	RG	5304	19185	0.00411780036486839	TRUE	TRUE	3508	2708	neural stem cells 1
CC18310	chimp	Organoid-4M	SandraA	Sandra_120d_org3	AGCGGTCCAAGACACG-1	Glyc	3687	8027	0.00112121589634982	FALSE	FALSE	NA	NA	NA
CC18311	chimp	Organoid-4M	SandraA	Sandra_120d_org3	AGCGGTCCAAGTCTAC-1	EN	2402	4646	0.0137752905725355	TRUE	TRUE	2871	3140	deep layer neurons 2
CC18312	chimp	Organoid-4M	SandraA	Sandra_120d_org3	AGCGGTCGTAAATGAC-1	EN	2164	4467	0.0192522946048802	TRUE	TRUE	3455	2982	upper layer neurons 2
CC18313	chimp	Organoid-4M	SandraA	Sandra_120d_org3	AGCGGTCGTAGGGACT-1	RG	4121	12805	0.0153065208902772	TRUE	TRUE	3499	2716	radial glia
CC18314	chimp	Organoid-4M	SandraA	Sandra_120d_org3	AGCGGTCGTCCGAGTC-1	EN	3633	9430	0.00371155885471898	TRUE	TRUE	2988	3025	cortical neurons 1
CC18315	chimp	Organoid-4M	SandraA	Sandra_120d_org3	AGCGGTCGTGTGACCC-1	EN	2330	4872	0.00697865353037767	TRUE	TRUE	3103	2832	upper layer neurons 2
CC18316	chimp	Organoid-4M	SandraA	Sandra_120d_org3	AGCGGTCTCAGCAACT-1	EN	4342	15972	0.00513398447282745	TRUE	TRUE	3243	2779	upper layer neurons 1
CC18317	chimp	Organoid-4M	SandraA	Sandra_120d_org3	AGCGGTCTCAGCGACC-1	EN	4169	11608	0.00318745692625775	TRUE	TRUE	3118	2897	upper layer neurons 1
CC18318	chimp	Organoid-4M	SandraA	Sandra_120d_org3	AGCGGTCTCATGTCTT-1	EN	4965	19640	0.00478615071283096	TRUE	TRUE	3035	2694	intermediate progenitors
CC18319	chimp	Organoid-4M	SandraA	Sandra_120d_org3	AGCGGTCTCGCATGGC-1	EN	2281	5474	0.00164413591523566	TRUE	TRUE	3170	3163	upper layer neurons 3
CC18320	chimp	Organoid-4M	SandraA	Sandra_120d_org3	AGCGGTCTCGGAATCT-1	EN	4009	10716	0.00643896976483763	TRUE	TRUE	3286	2869	upper layer neurons 1
CC18321	chimp	Organoid-4M	SandraA	Sandra_120d_org3	AGCGGTCTCTGCGGCA-1	EN	2480	6280	0.00589171974522293	TRUE	TRUE	3119	NA	upper layer neurons 3
CC18322	chimp	Organoid-4M	SandraA	Sandra_120d_org3	AGCGTATAGTATCTCG-1	EN	1789	3403	0.0214516602997355	TRUE	TRUE	3458	2877	upper layer neurons 2
CC18323	chimp	Organoid-4M	SandraA	Sandra_120d_org3	AGCGTATCACGGCGTT-1	RG	2852	9045	0.0058595909342178	TRUE	TRUE	NA	2746	mesenchymal-like cells
CC18324	chimp	Organoid-4M	SandraA	Sandra_120d_org3	AGCGTATGTATAGGGC-1	Glyc	4192	14133	0.00014151277152763	FALSE	FALSE	NA	NA	NA
CC18325	chimp	Organoid-4M	SandraA	Sandra_120d_org3	AGCGTATGTCCTAGCG-1	EN	3350	9133	0.00492718712361765	TRUE	TRUE	2988	3073	deep layer neurons 2
CC18326	chimp	Organoid-4M	SandraA	Sandra_120d_org3	AGCGTATTCAGCTCTC-1	IPC	2319	6027	0.00530944084951054	TRUE	TRUE	2777	3275	intermediate progenitors
CC18327	chimp	Organoid-4M	SandraA	Sandra_120d_org3	AGCGTATTCAGGTAAA-1	EN	3956	12453	0.00682566449851441	TRUE	TRUE	3289	2924	upper layer neurons 1
CC18328	chimp	Organoid-4M	SandraA	Sandra_120d_org3	AGCGTATTCATGTGGT-1	EN	3191	9401	0.00351026486543985	TRUE	TRUE	3126	3185	upper layer neurons 1
CC18329	chimp	Organoid-4M	SandraA	Sandra_120d_org3	AGCGTATTCCTATGTT-1	EN	1396	3555	0.00815752461322082	TRUE	TRUE	2751	2686	upper layer neurons 2
CC18330	chimp	Organoid-4M	SandraA	Sandra_120d_org3	AGCGTCGAGCCGTCGT-1	EN	2358	5254	0.00399695470118005	TRUE	TRUE	3242	2914	upper layer neurons 2
CC18331	chimp	Organoid-4M	SandraA	Sandra_120d_org3	AGCGTCGCACGGCGTT-1	EN	4307	15969	0.00313106644122988	TRUE	TRUE	3120	2998	upper layer neurons 1
CC18332	chimp	Organoid-4M	SandraA	Sandra_120d_org3	AGCGTCGGTAGCGCAA-1	EN	1747	3242	0.00277606415792721	TRUE	TRUE	2804	2727	ventral forebrain progenitors and neurons
CC18333	chimp	Organoid-4M	SandraA	Sandra_120d_org3	AGCGTCGGTCAAAGAT-1	EN	3738	10184	0.00196386488609584	TRUE	TRUE	2964	3073	deep layer neurons 2
CC18334	chimp	Organoid-4M	SandraA	Sandra_120d_org3	AGCGTCGGTCATCGGC-1	RG	2161	5674	0.00334860768417342	TRUE	TRUE	3503	2694	radial glia
CC18335	chimp	Organoid-4M	SandraA	Sandra_120d_org3	AGCTCCTAGCACCGCT-1	EN	3181	9812	0.00458622095393396	TRUE	TRUE	3121	3247	upper layer neurons 3
CC18336	chimp	Organoid-4M	SandraA	Sandra_120d_org3	AGCTCCTAGGACAGCT-1	EN	3633	11001	0.00899918189255522	TRUE	TRUE	3076	2895	upper layer neurons 1
CC18337	chimp	Organoid-4M	SandraA	Sandra_120d_org3	AGCTCCTAGTGACATA-1	EN	3728	10703	0.00541904139026441	TRUE	TRUE	2896	3139	deep layer neurons 2
CC18338	chimp	Organoid-4M	SandraA	Sandra_120d_org3	AGCTCCTAGTGATCGG-1	EN	2895	6735	0.00371195248700817	TRUE	TRUE	2734	3047	cortical neurons 1
CC18339	chimp	Organoid-4M	SandraA	Sandra_120d_org3	AGCTCCTAGTGCCATT-1	EN	1931	5303	0.00735432773901565	TRUE	TRUE	2762	3277	intermediate progenitors
CC18340	chimp	Organoid-4M	SandraA	Sandra_120d_org3	AGCTCCTAGTGTCCCG-1	Glyc	2988	9587	0.00479816418066131	FALSE	FALSE	NA	NA	NA
CC18341	chimp	Organoid-4M	SandraA	Sandra_120d_org3	AGCTCCTGTAATCGTC-1	EN	2899	6587	0.00986792166388341	TRUE	TRUE	2849	3040	deep layer neurons 2
CC18342	chimp	Organoid-4M	SandraA	Sandra_120d_org3	AGCTCCTGTCCGACGT-1	EN	3300	8661	0.0060039256436901	TRUE	TRUE	3122	NA	upper layer neurons 3
CC18343	chimp	Organoid-4M	SandraA	Sandra_120d_org3	AGCTCCTGTCGGATCC-1	EN	2975	7846	0.00446087178179964	TRUE	TRUE	3195	3185	upper layer neurons 1
CC18344	chimp	Organoid-4M	SandraA	Sandra_120d_org3	AGCTCCTTCTCGTTTA-1	EN	4836	17869	0.00369354748447031	TRUE	TRUE	2894	3156	deep layer neurons 2
CC18345	chimp	Organoid-4M	SandraA	Sandra_120d_org3	AGCTCTCAGAGACGAA-1	EN	3303	8808	0.0141916439600363	TRUE	TRUE	3116	NA	upper layer neurons 1
CC18346	chimp	Organoid-4M	SandraA	Sandra_120d_org3	AGCTCTCAGCGATGAC-1	EN	4257	12677	0.00717835450027609	TRUE	TRUE	2951	3005	deep layer neurons 2
CC18347	chimp	Organoid-4M	SandraA	Sandra_120d_org3	AGCTCTCCATAAAGGT-1	EN	2350	5006	0.00459448661606073	TRUE	TRUE	3123	2843	upper layer neurons 2
CC18348	chimp	Organoid-4M	SandraA	Sandra_120d_org3	AGCTCTCCATGCCCGA-1	EN	4685	14762	0.00765478932393985	TRUE	TRUE	2896	3026	deep layer neurons 2
CC18349	chimp	Organoid-4M	SandraA	Sandra_120d_org3	AGCTCTCGTAAGAGGA-1	EN	2427	8833	0.0074719800747198	TRUE	TRUE	2758	2752	upper layer neurons 3
CC18350	chimp	Organoid-4M	SandraA	Sandra_120d_org3	AGCTCTCGTAGGCATG-1	Glyc	4548	20224	0	FALSE	FALSE	NA	NA	NA
CC18351	chimp	Organoid-4M	SandraA	Sandra_120d_org3	AGCTCTCGTATGGTTC-1	EN	3971	12870	0.0108003108003108	TRUE	TRUE	3288	3001	upper layer neurons 1
CC18352	chimp	Organoid-4M	SandraA	Sandra_120d_org3	AGCTCTCGTCTAACGT-1	EN	5223	21541	0.00612784921777076	TRUE	TRUE	3124	2907	upper layer neurons 1
CC18353	chimp	Organoid-4M	SandraA	Sandra_120d_org3	AGCTCTCGTGTAATGA-1	EN	2521	6433	0.0060624902844707	TRUE	TRUE	NA	3209	upper layer neurons 3
CC18354	chimp	Organoid-4M	SandraA	Sandra_120d_org3	AGCTCTCTCCTTGCCA-1	EN	2875	6862	0.00422617312736811	TRUE	TRUE	3251	2885	upper layer neurons 2
CC18355	chimp	Organoid-4M	SandraA	Sandra_120d_org3	AGCTCTCTCGTTGCCT-1	Glyc	3415	10691	0	FALSE	FALSE	NA	NA	NA
CC18356	chimp	Organoid-4M	SandraA	Sandra_120d_org3	AGCTCTCTCTACGAGT-1	IN	1492	2877	0.0125130344108446	TRUE	TRUE	3486	2651	cortical neurons 1
CC18357	chimp	Organoid-4M	SandraA	Sandra_120d_org3	AGCTTGAAGAGACGAA-1	EN	4193	13464	0.00467914438502674	TRUE	TRUE	3125	2750	upper layer neurons 1
CC18358	chimp	Organoid-4M	SandraA	Sandra_120d_org3	AGCTTGAAGCCACTAT-1	EN	3649	11973	0.00734987054205295	TRUE	TRUE	2953	3027	deep layer neurons 2
CC18359	chimp	Organoid-4M	SandraA	Sandra_120d_org3	AGCTTGAAGCGTCAAG-1	EN	4718	17528	0.00604746691008672	TRUE	TRUE	2851	3148	upper layer neurons 1
CC18360	chimp	Organoid-4M	SandraA	Sandra_120d_org3	AGCTTGACAAGCGCTC-1	EN	2049	6008	0.018641810918775	TRUE	TRUE	2763	2752	cortical neurons 2
CC18361	chimp	Organoid-4M	SandraA	Sandra_120d_org3	AGCTTGACAAGTTAAG-1	RG	2344	4781	0.00355574147667852	TRUE	TRUE	3061	2657	G2M/S dorsal progenitors
CC18362	chimp	Organoid-4M	SandraA	Sandra_120d_org3	AGCTTGACATGATCCA-1	EN	4220	13579	0.00493408940275425	TRUE	TRUE	3259	2804	upper layer neurons 1
CC18363	chimp	Organoid-4M	SandraA	Sandra_120d_org3	AGCTTGAGTAGCTAAA-1	RG	3801	13885	0.00518545192653943	TRUE	TRUE	3058	2682	G2M/S dorsal progenitors
CC18364	chimp	Organoid-4M	SandraA	Sandra_120d_org3	AGCTTGAGTCATCCCT-1	Glyc	1824	5089	0	FALSE	FALSE	NA	NA	NA
CC18365	chimp	Organoid-4M	SandraA	Sandra_120d_org3	AGCTTGAGTGTGAAAT-1	Glyc	3625	10777	0.00612415328941264	FALSE	FALSE	NA	NA	NA
CC18366	chimp	Organoid-4M	SandraA	Sandra_120d_org3	AGCTTGAGTTGGTTTG-1	IN	1489	3160	0.00506329113924051	TRUE	TRUE	2821	2726	ventral forebrain progenitors and neurons
CC18367	chimp	Organoid-4M	SandraA	Sandra_120d_org3	AGCTTGATCTCATTCA-1	EN	5104	15801	0.0023416239478514	TRUE	TRUE	2919	3034	deep layer neurons 2
CC18368	chimp	Organoid-4M	SandraA	Sandra_120d_org3	AGGCCACAGAAACCGC-1	RG	3258	9601	0.00531194667222164	TRUE	TRUE	3066	2668	G2M/S dorsal progenitors
CC18369	chimp	Organoid-4M	SandraA	Sandra_120d_org3	AGGCCACAGTTGTCGT-1	EN	4294	13827	0.0065813263903956	TRUE	TRUE	2998	3028	deep layer neurons 2
CC18370	chimp	Organoid-4M	SandraA	Sandra_120d_org3	AGGCCACTCTATGTGG-1	EN	3366	10770	0.00278551532033426	TRUE	TRUE	3331	2805	upper layer neurons 1
CC18371	chimp	Organoid-4M	SandraA	Sandra_120d_org3	AGGCCGTAGAGCTGGT-1	EN	4623	12508	0.00999360409338024	TRUE	TRUE	2711	2651	cortical neurons 1
CC18372	chimp	Organoid-4M	SandraA	Sandra_120d_org3	AGGCCGTCACATCCAA-1	EN	4179	13684	0.00336159017831044	TRUE	TRUE	3340	2866	upper layer neurons 1
CC18373	chimp	Organoid-4M	SandraA	Sandra_120d_org3	AGGCCGTCACTAGTAC-1	Astrocyte	2611	10827	0.00535697792555648	TRUE	FALSE	3500	NA	radial glia
CC18374	chimp	Organoid-4M	SandraA	Sandra_120d_org3	AGGCCGTCATTCCTCG-1	EN	2814	7473	0.00615549310852402	TRUE	TRUE	3302	3186	upper layer neurons 3
CC18375	chimp	Organoid-4M	SandraA	Sandra_120d_org3	AGGCCGTGTATCAGTC-1	EN	2184	3955	0.0187104930467762	TRUE	TRUE	2850	3036	deep layer neurons 2
CC18376	chimp	Organoid-4M	SandraA	Sandra_120d_org3	AGGCCGTGTTGATTGC-1	EN	4398	13125	0.00784761904761905	TRUE	TRUE	2791	3029	deep layer neurons 1
CC18377	chimp	Organoid-4M	SandraA	Sandra_120d_org3	AGGGAGTAGCTACCGC-1	EN	4100	14446	0.00623009829710647	TRUE	TRUE	3241	2779	upper layer neurons 1
CC18378	chimp	Organoid-4M	SandraA	Sandra_120d_org3	AGGGAGTCATCCCATC-1	EN	1804	3378	0.017465956187093	TRUE	TRUE	3450	2654	cortical neurons 1
CC18379	chimp	Organoid-4M	SandraA	Sandra_120d_org3	AGGGAGTGTTATGTGC-1	EN	3052	8362	0.00334848122458742	TRUE	TRUE	3126	2753	upper layer neurons 1
CC18380	chimp	Organoid-4M	SandraA	Sandra_120d_org3	AGGGAGTTCAGCATGT-1	EN	3734	10084	0.00515668385561285	TRUE	TRUE	3127	2936	upper layer neurons 1
CC18381	chimp	Organoid-4M	SandraA	Sandra_120d_org3	AGGGAGTTCATCGATG-1	EN	4349	14217	0.00407962298656538	TRUE	TRUE	2832	3110	deep layer neurons 2
CC18382	chimp	Organoid-4M	SandraA	Sandra_120d_org3	AGGGATGAGTGATCGG-1	Glyc	4443	15262	0.00556938802253964	FALSE	FALSE	NA	NA	NA
CC18383	chimp	Organoid-4M	SandraA	Sandra_120d_org3	AGGGATGCAAGAGTCG-1	EN	1793	3341	0.00478898533373242	TRUE	TRUE	2848	3139	deep layer neurons 2
CC18384	chimp	Organoid-4M	SandraA	Sandra_120d_org3	AGGGATGCAATGTAAG-1	IPC	3061	10077	0.007839634811948	TRUE	TRUE	NA	2705	radial glia
CC18385	chimp	Organoid-4M	SandraA	Sandra_120d_org3	AGGGATGCACCAGCAC-1	EN	3814	11605	0.0039638087031452	TRUE	TRUE	3395	2934	upper layer neurons 1
CC18386	chimp	Organoid-4M	SandraA	Sandra_120d_org3	AGGGATGCATTCTTAC-1	EN	2527	8496	0.0112994350282486	TRUE	TRUE	2797	3265	deep layer neurons 1
CC18387	chimp	Organoid-4M	SandraA	Sandra_120d_org3	AGGGATGCATTGCGGC-1	EN	2438	4727	0.0154431986460757	TRUE	TRUE	3471	2914	upper layer neurons 2
CC18388	chimp	Organoid-4M	SandraA	Sandra_120d_org3	AGGGATGGTTCAACCA-1	EN	4076	13202	0.00772610210574155	TRUE	TRUE	3128	2998	upper layer neurons 1
CC18389	chimp	Organoid-4M	SandraA	Sandra_120d_org3	AGGGATGGTTCCGGCA-1	Astrocyte	1660	4636	0.00819672131147541	TRUE	FALSE	3494	NA	radial glia
CC18390	chimp	Organoid-4M	SandraA	Sandra_120d_org3	AGGGATGTCGATCCCT-1	EN	4411	15592	0.00577219086711134	TRUE	TRUE	2855	2655	upper layer neurons 1
CC18391	chimp	Organoid-4M	SandraA	Sandra_120d_org3	AGGGTGACAAACTGTC-1	IPC	2400	6572	0.00380401704199635	TRUE	TRUE	3043	2662	G2M/S dorsal progenitors
CC18392	chimp	Organoid-4M	SandraA	Sandra_120d_org3	AGGGTGACAAAGGAAG-1	EN	4250	14549	0.00364286205237473	TRUE	TRUE	3143	2806	upper layer neurons 1
CC18393	chimp	Organoid-4M	SandraA	Sandra_120d_org3	AGGGTGACACCAGTTA-1	EN	2213	4879	0.00368928059028489	TRUE	TRUE	2712	2653	cortical neurons 1
CC18394	chimp	Organoid-4M	SandraA	Sandra_120d_org3	AGGGTGAGTAGCGTCC-1	EN	3602	8012	0.00287069395906141	TRUE	TRUE	2755	3079	cortical neurons 1
CC18395	chimp	Organoid-4M	SandraA	Sandra_120d_org3	AGGGTGAGTGTCAATC-1	EN	3258	9654	0.00559353635798633	TRUE	TRUE	3129	3169	upper layer neurons 3
CC18396	chimp	Organoid-4M	SandraA	Sandra_120d_org3	AGGGTGATCCTAGAAC-1	RG	3604	12952	0.0044780728844966	TRUE	TRUE	3522	2706	radial glia
CC18397	chimp	Organoid-4M	SandraA	Sandra_120d_org3	AGGTCATAGATTACCC-1	EN	3181	9097	0.00208860063757283	TRUE	TRUE	3239	3215	upper layer neurons 1
CC18398	chimp	Organoid-4M	SandraA	Sandra_120d_org3	AGGTCATAGTACATGA-1	EN	5026	19855	0.00402921178544447	TRUE	TRUE	2851	3058	deep layer neurons 2
CC18399	chimp	Organoid-4M	SandraA	Sandra_120d_org3	AGGTCATAGTGTGGCA-1	EN	4144	13621	0.00440496292489538	TRUE	TRUE	3130	2951	upper layer neurons 1
CC18400	chimp	Organoid-4M	SandraA	Sandra_120d_org3	AGGTCATCAAGCCGTC-1	EN	3958	11646	0.00549544908122961	TRUE	TRUE	2883	2821	upper layer neurons 1
CC18401	chimp	Organoid-4M	SandraA	Sandra_120d_org3	AGGTCATCAGACAAAT-1	EN	3039	8050	0.00509316770186335	TRUE	TRUE	3160	2850	upper layer neurons 1
CC18402	chimp	Organoid-4M	SandraA	Sandra_120d_org3	AGGTCATCAGTCAGAG-1	Glyc	2533	7071	0.000141422712487626	FALSE	FALSE	NA	NA	NA
CC18403	chimp	Organoid-4M	SandraA	Sandra_120d_org3	AGGTCATCATCATCCC-1	EN	5024	18925	0.00480845442536328	TRUE	TRUE	2993	3048	deep layer neurons 2
CC18404	chimp	Organoid-4M	SandraA	Sandra_120d_org3	AGGTCATGTGTTTGTG-1	EN	2642	5878	0.00748553929908132	TRUE	TRUE	3290	2807	upper layer neurons 2
CC18405	chimp	Organoid-4M	SandraA	Sandra_120d_org3	AGGTCATTCTCGCATC-1	EN	4467	15414	0.00616322823407292	TRUE	TRUE	2932	3156	deep layer neurons 2
CC18406	chimp	Organoid-4M	SandraA	Sandra_120d_org3	AGGTCATTCTGCCAGG-1	EN	4986	19596	0.00995101041028781	TRUE	TRUE	3131	NA	upper layer neurons 1
CC18407	chimp	Organoid-4M	SandraA	Sandra_120d_org3	AGGTCCGAGGTAGCTG-1	RG	2304	6923	0.00418893543261592	TRUE	TRUE	3534	2717	radial glia
CC18408	chimp	Organoid-4M	SandraA	Sandra_120d_org3	AGGTCCGCAAGACGTG-1	EN	4299	15937	0.00640020079061304	TRUE	TRUE	3132	2842	upper layer neurons 1
CC18409	chimp	Organoid-4M	SandraA	Sandra_120d_org3	AGGTCCGCAAGGACAC-1	EN	3777	12694	0.00937450764140539	TRUE	TRUE	3133	3232	upper layer neurons 1
CC18410	chimp	Organoid-4M	SandraA	Sandra_120d_org3	AGGTCCGCACATCTTT-1	IPC	3218	11853	0.00582131106049101	TRUE	TRUE	3054	2663	G2M/S dorsal progenitors
CC18411	chimp	Organoid-4M	SandraA	Sandra_120d_org3	AGGTCCGGTAATTGGA-1	EN	2402	5819	0.00584292833820244	TRUE	TRUE	3271	3198	upper layer neurons 3
CC18412	chimp	Organoid-4M	SandraA	Sandra_120d_org3	AGGTCCGGTGTCAATC-1	EN	4052	12542	0.00382714080688885	TRUE	TRUE	3134	2809	upper layer neurons 1
CC18413	chimp	Organoid-4M	SandraA	Sandra_120d_org3	AGTAGTCAGCTAGTGG-1	EN	3715	10212	0.00313356835095966	TRUE	TRUE	2805	3262	hindbrain 2
CC18414	chimp	Organoid-4M	SandraA	Sandra_120d_org3	AGTAGTCCAGATCGGA-1	EN	3697	12507	0.00423762692891981	TRUE	TRUE	2924	3030	deep layer neurons 2
CC18415	chimp	Organoid-4M	SandraA	Sandra_120d_org3	AGTAGTCCAGCTCGAC-1	RG	2717	7890	0.00671736375158428	TRUE	TRUE	3503	2705	radial glia
CC18416	chimp	Organoid-4M	SandraA	Sandra_120d_org3	AGTAGTCGTTCCACTC-1	EN	3997	13277	0.0044437749491602	TRUE	TRUE	3135	2889	upper layer neurons 1
CC18417	chimp	Organoid-4M	SandraA	Sandra_120d_org3	AGTAGTCGTTGGGACA-1	EN	4746	16682	0.0071933820884786	TRUE	TRUE	2894	3149	deep layer neurons 2
CC18418	chimp	Organoid-4M	SandraA	Sandra_120d_org3	AGTAGTCGTTTGACTG-1	EN	4697	18625	0.00574496644295302	TRUE	TRUE	3412	2788	upper layer neurons 1
CC18419	chimp	Organoid-4M	SandraA	Sandra_120d_org3	AGTCTTTAGCCACCTG-1	EN	3066	8274	0.00628474740149867	TRUE	TRUE	3283	3165	upper layer neurons 3
CC18420	chimp	Organoid-4M	SandraA	Sandra_120d_org3	AGTCTTTAGGGTTCCC-1	EN	4130	14555	0.00398488491927173	TRUE	TRUE	3073	2859	upper layer neurons 1
CC18421	chimp	Organoid-4M	SandraA	Sandra_120d_org3	AGTCTTTCAACGCACC-1	EN	4373	15414	0.00785000648760867	TRUE	TRUE	2971	3125	deep layer neurons 2
CC18422	chimp	Organoid-4M	SandraA	Sandra_120d_org3	AGTCTTTGTTGTGGAG-1	EN	2102	5842	0.00633344744950359	TRUE	TRUE	3403	3177	upper layer neurons 3
CC18423	chimp	Organoid-4M	SandraA	Sandra_120d_org3	AGTCTTTTCTGCTGTC-1	EN	3751	11554	0.00597195776354509	TRUE	TRUE	3125	2764	upper layer neurons 1
CC18424	chimp	Organoid-4M	SandraA	Sandra_120d_org3	AGTGAGGCACCGAATT-1	EN	2325	5434	0.0027603974972396	TRUE	TRUE	2881	3159	deep layer neurons 2
CC18425	chimp	Organoid-4M	SandraA	Sandra_120d_org3	AGTGAGGCAGACGCAA-1	EN	2735	6103	0.00376863837456988	TRUE	TRUE	3013	3139	deep layer neurons 2
CC18426	chimp	Organoid-4M	SandraA	Sandra_120d_org3	AGTGAGGGTATAGGTA-1	Astrocyte	4160	17819	0.0176777596947079	TRUE	FALSE	3021	NA	radial glia
CC18427	chimp	Organoid-4M	SandraA	Sandra_120d_org3	AGTGAGGGTTATGTGC-1	EN	1586	3057	0.00392541707556428	TRUE	TRUE	2852	3031	cortical neurons 1
CC18428	chimp	Organoid-4M	SandraA	Sandra_120d_org3	AGTGAGGTCACCTCGT-1	EN	2301	4503	0.0255385298689762	TRUE	TRUE	2900	3022	deep layer neurons 2
CC18429	chimp	Organoid-4M	SandraA	Sandra_120d_org3	AGTGAGGTCCGCTGTT-1	EN	4000	12769	0.00532539744694181	TRUE	TRUE	3105	2780	upper layer neurons 1
CC18430	chimp	Organoid-4M	SandraA	Sandra_120d_org3	AGTGGGACAAATACAG-1	EN	2534	6058	0.00858369098712446	TRUE	TRUE	3404	3164	cortical neurons 1
CC18431	chimp	Organoid-4M	SandraA	Sandra_120d_org3	AGTGGGACACAACTGT-1	EN	4722	15971	0.00550998685116774	TRUE	TRUE	3012	3028	deep layer neurons 2
CC18432	chimp	Organoid-4M	SandraA	Sandra_120d_org3	AGTGGGACACCCAGTG-1	Glyc	3111	9053	0	FALSE	FALSE	NA	NA	NA
CC18433	chimp	Organoid-4M	SandraA	Sandra_120d_org3	AGTGGGAGTCAATACC-1	EN	2258	4146	0.0156777616980222	TRUE	TRUE	2978	3032	deep layer neurons 2
CC18434	chimp	Organoid-4M	SandraA	Sandra_120d_org3	AGTGGGAGTGGTCCGT-1	EN	4045	14029	0.0111911041414213	TRUE	TRUE	3132	NA	upper layer neurons 1
CC18435	chimp	Organoid-4M	SandraA	Sandra_120d_org3	AGTGGGAGTTCCACAA-1	Glyc	3509	10599	0.000188697046891216	FALSE	FALSE	NA	NA	NA
CC18436	chimp	Organoid-4M	SandraA	Sandra_120d_org3	AGTGGGATCGCTTAGA-1	EN	3562	11814	0.0112578296935839	TRUE	TRUE	2795	3229	upper layer neurons 3
CC18437	chimp	Organoid-4M	SandraA	Sandra_120d_org3	AGTGTCAAGGCCCTCA-1	EN	3197	7270	0.00426409903713893	TRUE	TRUE	3190	2965	upper layer neurons 2
CC18438	chimp	Organoid-4M	SandraA	Sandra_120d_org3	AGTGTCACACGGTGTC-1	EN	2342	6860	0.00466472303206997	TRUE	TRUE	2806	2729	ventral forebrain progenitors and neurons
CC18439	chimp	Organoid-4M	SandraA	Sandra_120d_org3	AGTGTCACAGATGAGC-1	EN	2995	8154	0.00441501103752759	TRUE	TRUE	3202	3208	upper layer neurons 3
CC18440	chimp	Organoid-4M	SandraA	Sandra_120d_org3	AGTGTCAGTCCTCCAT-1	EN	4175	11841	0.00405371167975678	TRUE	TRUE	2853	3081	deep layer neurons 2
CC18441	chimp	Organoid-4M	SandraA	Sandra_120d_org3	AGTGTCAGTTCCAACA-1	EN	1682	3517	0.0210406596531134	TRUE	TRUE	3479	2965	upper layer neurons 2
CC18442	chimp	Organoid-4M	SandraA	Sandra_120d_org3	AGTGTCATCGCCCTTA-1	EN	3919	12404	0.0104804901644631	TRUE	TRUE	3136	2811	upper layer neurons 1
CC18443	chimp	Organoid-4M	SandraA	Sandra_120d_org3	AGTGTCATCTTGCAAG-1	EN	1874	4058	0.019714144898965	TRUE	TRUE	3468	2835	upper layer neurons 2
CC18444	chimp	Organoid-4M	SandraA	Sandra_120d_org3	AGTTGGTAGATGTAAC-1	EN	3914	12131	0.0070068419751051	TRUE	TRUE	NA	2763	upper layer neurons 1
CC18445	chimp	Organoid-4M	SandraA	Sandra_120d_org3	AGTTGGTAGTGACTCT-1	EN	4139	14021	0.00634762142500535	TRUE	TRUE	3132	2862	upper layer neurons 1
CC18446	chimp	Organoid-4M	SandraA	Sandra_120d_org3	AGTTGGTCACGTTGGC-1	EN	4660	16719	0.0049045995573898	TRUE	TRUE	3014	3152	deep layer neurons 2
CC18447	chimp	Organoid-4M	SandraA	Sandra_120d_org3	AGTTGGTCAGCCACCA-1	EN	3837	11255	0.00986228342958685	TRUE	TRUE	2946	3033	deep layer neurons 2
CC18448	chimp	Organoid-4M	SandraA	Sandra_120d_org3	AGTTGGTGTGGACGAT-1	EN	4317	15020	0.00492676431424767	TRUE	TRUE	3120	2986	upper layer neurons 1
CC18449	chimp	Organoid-4M	SandraA	Sandra_120d_org3	AGTTGGTGTGTAACGG-1	Glyc	3339	8175	0.000122324159021407	FALSE	FALSE	NA	NA	NA
CC18450	chimp	Organoid-4M	SandraA	Sandra_120d_org3	AGTTGGTTCCTCAACC-1	EN	1886	4024	0.0208747514910537	TRUE	TRUE	3451	2762	upper layer neurons 2
CC18451	chimp	Organoid-4M	SandraA	Sandra_120d_org3	AGTTGGTTCGGTTAAC-1	EN	4249	13678	0.00336306477555198	TRUE	TRUE	3137	2918	upper layer neurons 1
CC18452	chimp	Organoid-4M	SandraA	Sandra_120d_org3	ATAACGCAGATGTTAG-1	Glyc	3897	11983	0	FALSE	FALSE	NA	NA	NA
CC18453	chimp	Organoid-4M	SandraA	Sandra_120d_org3	ATAACGCAGGCATGTG-1	EN	2333	5851	0.00358913006323705	TRUE	TRUE	3226	3174	upper layer neurons 3
CC18454	chimp	Organoid-4M	SandraA	Sandra_120d_org3	ATAACGCAGGCTCTTA-1	EN	3456	9851	0.00294386356715054	TRUE	TRUE	3130	2812	upper layer neurons 1
CC18455	chimp	Organoid-4M	SandraA	Sandra_120d_org3	ATAACGCAGGGCACTA-1	EN	3413	9414	0.00520501380922031	TRUE	TRUE	3138	2922	upper layer neurons 1
CC18456	chimp	Organoid-4M	SandraA	Sandra_120d_org3	ATAACGCAGTCATGCT-1	EN	4423	14405	0.00479000347101701	TRUE	TRUE	3214	2813	upper layer neurons 1
CC18457	chimp	Organoid-4M	SandraA	Sandra_120d_org3	ATAACGCCACTGCCAG-1	EN	4415	15574	0.00340310774367536	TRUE	TRUE	3100	2779	upper layer neurons 1
CC18458	chimp	Organoid-4M	SandraA	Sandra_120d_org3	ATAACGCCAGCTGTTA-1	EN	3194	8370	0.00585424133811231	TRUE	TRUE	3139	3243	upper layer neurons 1
CC18459	chimp	Organoid-4M	SandraA	Sandra_120d_org3	ATAACGCCAGGATTGG-1	EN	3117	9013	0.00377232885831577	TRUE	TRUE	3177	3166	upper layer neurons 1
CC18460	chimp	Organoid-4M	SandraA	Sandra_120d_org3	ATAACGCGTCGGATCC-1	EN	4611	14872	0.00564819795589026	TRUE	TRUE	2854	3132	cortical neurons 1
CC18461	chimp	Organoid-4M	SandraA	Sandra_120d_org3	ATAACGCGTTAGGGTG-1	EN	3055	8688	0.00506445672191529	TRUE	TRUE	3430	2750	upper layer neurons 1
CC18462	chimp	Organoid-4M	SandraA	Sandra_120d_org3	ATAACGCTCAAGAAGT-1	EN	3847	12566	0.0107432755053318	TRUE	TRUE	3288	2945	upper layer neurons 1
CC18463	chimp	Organoid-4M	SandraA	Sandra_120d_org3	ATAAGAGCATACCATG-1	EN	4282	13515	0.00806511283758786	TRUE	TRUE	2942	3158	deep layer neurons 2
CC18464	chimp	Organoid-4M	SandraA	Sandra_120d_org3	ATAAGAGGTAAACCTC-1	EN	3855	11531	0.00754487902176741	TRUE	TRUE	NA	NA	upper layer neurons 1
CC18465	chimp	Organoid-4M	SandraA	Sandra_120d_org3	ATAAGAGGTCCAGTTA-1	EN	2352	4936	0.00303889789303079	TRUE	TRUE	2756	2649	cortical neurons 1
CC18466	chimp	Organoid-4M	SandraA	Sandra_120d_org3	ATAAGAGGTTCGAATC-1	RG	3169	9055	0	FALSE	TRUE	NA	2708	NA
CC18467	chimp	Organoid-4M	SandraA	Sandra_120d_org3	ATAAGAGTCTCGTATT-1	EN	4397	16528	0.005324298160697	TRUE	TRUE	3334	2844	upper layer neurons 1
CC18468	chimp	Organoid-4M	SandraA	Sandra_120d_org3	ATAGACCAGGATGTAT-1	EN	4205	14968	0.00467664350614645	TRUE	TRUE	3115	2939	upper layer neurons 1
CC18469	chimp	Organoid-4M	SandraA	Sandra_120d_org3	ATAGACCAGTCGTACT-1	EN	2229	4373	0.00983306654470615	TRUE	TRUE	3466	2928	upper layer neurons 2
CC18470	chimp	Organoid-4M	SandraA	Sandra_120d_org3	ATAGACCCAAGCCATT-1	EN	1876	2944	0.00339673913043478	TRUE	TRUE	2713	3063	cortical neurons 1
CC18471	chimp	Organoid-4M	SandraA	Sandra_120d_org3	ATAGACCCAATGGACG-1	IN	1329	3050	0.0108196721311475	TRUE	TRUE	2751	2685	upper layer neurons 2
CC18472	chimp	Organoid-4M	SandraA	Sandra_120d_org3	ATAGACCCAGCCAATT-1	EN	5839	23228	0.00671603237472017	TRUE	TRUE	3140	3091	upper layer neurons 1
CC18473	chimp	Organoid-4M	SandraA	Sandra_120d_org3	ATAGACCGTGTGCGTC-1	EN	2451	5323	0.00450873567537103	TRUE	TRUE	2713	3056	cortical neurons 1
CC18474	chimp	Organoid-4M	SandraA	Sandra_120d_org3	ATAGACCTCTCCTATA-1	EN	3989	10505	0.000190385530699667	TRUE	TRUE	2858	3034	deep layer neurons 1
CC18475	chimp	Organoid-4M	SandraA	Sandra_120d_org3	ATCACGAAGTTAGGTA-1	EN	2515	8081	0.0100235119415914	TRUE	TRUE	2764	3266	intermediate progenitors
CC18476	chimp	Organoid-4M	SandraA	Sandra_120d_org3	ATCACGACAGGATCGA-1	Astrocyte	2545	10244	0.00458805154236626	TRUE	FALSE	NA	NA	radial glia
CC18477	chimp	Organoid-4M	SandraA	Sandra_120d_org3	ATCACGAGTCGCGGTT-1	EN	2041	4099	0.00902659185167114	TRUE	TRUE	NA	2978	upper layer neurons 2
CC18478	chimp	Organoid-4M	SandraA	Sandra_120d_org3	ATCACGAGTGGGTCAA-1	EN	4557	15424	0.00577022821576764	TRUE	TRUE	3360	2820	upper layer neurons 1
CC18479	chimp	Organoid-4M	SandraA	Sandra_120d_org3	ATCATCTCAATGAAAC-1	EN	4159	13036	0.00421908560908254	TRUE	TRUE	2997	3061	deep layer neurons 2
CC18480	chimp	Organoid-4M	SandraA	Sandra_120d_org3	ATCATCTCACACGCTG-1	EN	2670	6641	0.00346333383526577	TRUE	TRUE	3141	3187	upper layer neurons 3
CC18481	chimp	Organoid-4M	SandraA	Sandra_120d_org3	ATCATCTCACGGCGTT-1	Endothelial	4670	25478	0.00604443048904938	TRUE	FALSE	3438	NA	mesenchymal-like cells
CC18482	chimp	Organoid-4M	SandraA	Sandra_120d_org3	ATCATCTGTGTGAATA-1	EN	3776	10958	0.00456287643730608	TRUE	TRUE	3172	2787	upper layer neurons 1
CC18483	chimp	Organoid-4M	SandraA	Sandra_120d_org3	ATCATCTGTTCGCGAC-1	EN	4454	14767	0.00704273041240604	TRUE	TRUE	2883	3138	deep layer neurons 2
CC18484	chimp	Organoid-4M	SandraA	Sandra_120d_org3	ATCATCTTCAAAGTAG-1	EN	2140	5776	0.00536703601108033	TRUE	TRUE	2769	3267	intermediate progenitors
CC18485	chimp	Organoid-4M	SandraA	Sandra_120d_org3	ATCATCTTCCAGATCA-1	EN	1607	3455	0.03589001447178	TRUE	TRUE	3462	3041	upper layer neurons 2
CC18486	chimp	Organoid-4M	SandraA	Sandra_120d_org3	ATCATCTTCGCACTCT-1	Glyc	3349	9108	0	FALSE	FALSE	NA	NA	NA
CC18487	chimp	Organoid-4M	SandraA	Sandra_120d_org3	ATCATCTTCTGGCGAC-1	EN	4080	14020	0.00470756062767475	TRUE	TRUE	3354	2954	upper layer neurons 1
CC18488	chimp	Organoid-4M	SandraA	Sandra_120d_org3	ATCATGGAGATGTGTA-1	EN	2930	7056	0.00467687074829932	TRUE	TRUE	2897	3089	deep layer neurons 2
CC18489	chimp	Organoid-4M	SandraA	Sandra_120d_org3	ATCATGGAGCTAACAA-1	EN	3772	9968	0.0067215088282504	TRUE	TRUE	3127	2920	upper layer neurons 1
CC18490	chimp	Organoid-4M	SandraA	Sandra_120d_org3	ATCATGGAGGCGACAT-1	Astrocyte	2344	8881	0.00585519648688211	TRUE	FALSE	3513	NA	radial glia
CC18491	chimp	Organoid-4M	SandraA	Sandra_120d_org3	ATCATGGAGTGTCTCA-1	EN	4618	16442	0.00687264323075052	TRUE	TRUE	3386	2815	upper layer neurons 1
CC18492	chimp	Organoid-4M	SandraA	Sandra_120d_org3	ATCATGGCAGACTCGC-1	Glyc	2852	8643	0	FALSE	FALSE	NA	NA	NA
CC18493	chimp	Organoid-4M	SandraA	Sandra_120d_org3	ATCATGGCAGTGAGTG-1	EN	1865	3514	0.0210586226522482	TRUE	TRUE	3452	2816	upper layer neurons 2
CC18494	chimp	Organoid-4M	SandraA	Sandra_120d_org3	ATCCACCAGGGCACTA-1	EN	4650	16565	0.00325988530033203	TRUE	TRUE	3371	3250	upper layer neurons 3
CC18495	chimp	Organoid-4M	SandraA	Sandra_120d_org3	ATCCACCAGTCCTCCT-1	EN	3675	11768	0.00331407205982325	TRUE	TRUE	3404	3236	upper layer neurons 1
CC18496	chimp	Organoid-4M	SandraA	Sandra_120d_org3	ATCCACCGTCCTCTTG-1	EN	1642	3167	0.0211556678244395	TRUE	TRUE	2967	3022	deep layer neurons 2
CC18497	chimp	Organoid-4M	SandraA	Sandra_120d_org3	ATCCACCTCAACACAC-1	IN	1583	3231	0.0049520272361498	TRUE	TRUE	2808	2729	ventral forebrain progenitors and neurons
CC18498	chimp	Organoid-4M	SandraA	Sandra_120d_org3	ATCCACCTCCGTCAAA-1	EN	3195	6854	0.0192588269623577	TRUE	TRUE	3453	3188	upper layer neurons 2
CC18499	chimp	Organoid-4M	SandraA	Sandra_120d_org3	ATCCACCTCGTTGACA-1	EN	4231	14549	0.0057735926867826	TRUE	TRUE	3100	2918	upper layer neurons 1
CC18500	chimp	Organoid-4M	SandraA	Sandra_120d_org3	ATCCGAAAGAGACTAT-1	EN	3404	9088	0.0100132042253521	TRUE	TRUE	3208	2870	upper layer neurons 2
CC18501	chimp	Organoid-4M	SandraA	Sandra_120d_org3	ATCCGAAAGCCAACAG-1	Mural	3687	18337	0.00561705840650052	TRUE	FALSE	3026	NA	mesenchymal-like cells
CC18502	chimp	Organoid-4M	SandraA	Sandra_120d_org3	ATCCGAAAGTGAACAT-1	IN	1544	2959	0.0317674890165596	TRUE	TRUE	3454	3150	upper layer neurons 2
CC18503	chimp	Organoid-4M	SandraA	Sandra_120d_org3	ATCCGAAAGTGCCATT-1	EN	2632	6263	0.00431103305125339	TRUE	TRUE	2802	2732	ventral forebrain progenitors and neurons
CC18504	chimp	Organoid-4M	SandraA	Sandra_120d_org3	ATCCGAAAGTGGGTTG-1	EN	2134	6266	0.00941589530801149	TRUE	TRUE	2762	3270	intermediate progenitors
CC18505	chimp	Organoid-4M	SandraA	Sandra_120d_org3	ATCCGAACACAAGCCC-1	EN	2316	4524	0.0148099027409372	TRUE	TRUE	2898	3012	deep layer neurons 2
CC18506	chimp	Organoid-4M	SandraA	Sandra_120d_org3	ATCCGAAGTCAAGCGA-1	EN	1875	4183	0.0102797035620368	TRUE	TRUE	2710	3202	upper layer neurons 2
CC18507	chimp	Organoid-4M	SandraA	Sandra_120d_org3	ATCGAGTAGATGCCAG-1	EN	2789	7189	0.00417304214772569	TRUE	TRUE	2883	2917	upper layer neurons 2
CC18508	chimp	Organoid-4M	SandraA	Sandra_120d_org3	ATCGAGTAGTCAAGCG-1	EN	3529	8714	0.00619692448932752	TRUE	TRUE	3358	2937	upper layer neurons 1
CC18509	chimp	Organoid-4M	SandraA	Sandra_120d_org3	ATCGAGTCAGACTCGC-1	Glyc	4185	15244	0.000262398320650748	FALSE	FALSE	NA	NA	NA
CC18510	chimp	Organoid-4M	SandraA	Sandra_120d_org3	ATCGAGTGTATTCTCT-1	EN	3495	10921	0.00549400238073436	TRUE	TRUE	NA	2777	upper layer neurons 1
CC18511	chimp	Organoid-4M	SandraA	Sandra_120d_org3	ATCGAGTGTCTAGTGT-1	RG	2645	7668	0.00652060511215441	TRUE	TRUE	2778	NA	intermediate progenitors
CC18512	chimp	Organoid-4M	SandraA	Sandra_120d_org3	ATCGAGTTCAGCGACC-1	EN	2359	5587	0.0025058170753535	TRUE	TRUE	3081	3224	upper layer neurons 3
CC18513	chimp	Organoid-4M	SandraA	Sandra_120d_org3	ATCGAGTTCCGCTGTT-1	Glyc	3351	9902	0	FALSE	FALSE	NA	NA	NA
CC18514	chimp	Organoid-4M	SandraA	Sandra_120d_org3	ATCTACTCAAGGACAC-1	EN	4206	13528	0.00162625665286813	TRUE	TRUE	2798	3034	deep layer neurons 2
CC18515	chimp	Organoid-4M	SandraA	Sandra_120d_org3	ATCTACTCACGTCAGC-1	EN	2906	6847	0.00379728348181685	TRUE	TRUE	2746	2652	cortical neurons 1
CC18516	chimp	Organoid-4M	SandraA	Sandra_120d_org3	ATCTACTCACTTAAGC-1	RG	4310	13951	0.0120421475163071	TRUE	TRUE	3040	2659	G2M/S dorsal progenitors
CC18517	chimp	Organoid-4M	SandraA	Sandra_120d_org3	ATCTACTCAGCCAATT-1	EN	3887	12935	0.00819482025512176	TRUE	TRUE	3142	3235	upper layer neurons 1
CC18518	chimp	Organoid-4M	SandraA	Sandra_120d_org3	ATCTACTGTCCTGCTT-1	EN	4114	14919	0.00355251692472686	TRUE	TRUE	3143	NA	upper layer neurons 1
CC18519	chimp	Organoid-4M	SandraA	Sandra_120d_org3	ATCTACTGTTCCACGG-1	EN	4843	17484	0.00331731869137497	TRUE	TRUE	2926	3035	deep layer neurons 2
CC18520	chimp	Organoid-4M	SandraA	Sandra_120d_org3	ATCTACTTCCTTGGTC-1	EN	4629	15700	0.00426751592356688	TRUE	TRUE	2855	3136	upper layer neurons 1
CC18521	chimp	Organoid-4M	SandraA	Sandra_120d_org3	ATCTACTTCGGCGCTA-1	EN	1986	3959	0.0143975751452387	TRUE	TRUE	3455	2831	upper layer neurons 2
CC18522	chimp	Organoid-4M	SandraA	Sandra_120d_org3	ATCTACTTCTTACCTA-1	EN	3721	10681	0.00383859189214493	TRUE	TRUE	2888	3005	deep layer neurons 2
CC18523	chimp	Organoid-4M	SandraA	Sandra_120d_org3	ATCTGCCAGTGTCTCA-1	EN	4678	16288	0.00319253438113949	TRUE	TRUE	3234	2983	upper layer neurons 1
CC18524	chimp	Organoid-4M	SandraA	Sandra_120d_org3	ATCTGCCCAACTGGCC-1	EN	2649	6776	0.00368949232585596	TRUE	TRUE	3166	3196	upper layer neurons 3
CC18525	chimp	Organoid-4M	SandraA	Sandra_120d_org3	ATCTGCCCATGACATC-1	EN	4531	17787	0.00792713779726767	TRUE	TRUE	NA	3255	upper layer neurons 3
CC18526	chimp	Organoid-4M	SandraA	Sandra_120d_org3	ATCTGCCTCCGTTGCT-1	EN	5051	18394	0.00434924431879961	TRUE	TRUE	3230	2870	upper layer neurons 1
CC18527	chimp	Organoid-4M	SandraA	Sandra_120d_org3	ATGAGGGAGACAGACC-1	EN	3601	12840	0.00482866043613707	TRUE	TRUE	3193	2762	upper layer neurons 1
CC18528	chimp	Organoid-4M	SandraA	Sandra_120d_org3	ATGAGGGAGTAGGCCA-1	EN	4770	19460	0.00359712230215827	TRUE	TRUE	3006	3152	deep layer neurons 2
CC18529	chimp	Organoid-4M	SandraA	Sandra_120d_org3	ATGAGGGAGTTAAGTG-1	EN	3456	9885	0.00455235204855842	TRUE	TRUE	3088	2817	upper layer neurons 1
CC18530	chimp	Organoid-4M	SandraA	Sandra_120d_org3	ATGAGGGCACCCAGTG-1	Astrocyte	2599	8415	0.00320855614973262	TRUE	FALSE	3518	NA	radial glia
CC18531	chimp	Organoid-4M	SandraA	Sandra_120d_org3	ATGAGGGCATTCACTT-1	EN	3851	10467	0.00372599598738894	TRUE	TRUE	2856	3036	deep layer neurons 2
CC18532	chimp	Organoid-4M	SandraA	Sandra_120d_org3	ATGAGGGGTGCCTGCA-1	EN	5690	22935	0.00422934379768912	TRUE	TRUE	2857	3158	deep layer neurons 2
CC18533	chimp	Organoid-4M	SandraA	Sandra_120d_org3	ATGAGGGGTTTAGGAA-1	RG	3194	10480	0.0058206106870229	TRUE	TRUE	3539	2700	radial glia
CC18534	chimp	Organoid-4M	SandraA	Sandra_120d_org3	ATGAGGGTCCCATTTA-1	Glyc	4570	14346	6.97058413495051e-05	FALSE	FALSE	NA	NA	NA
CC18535	chimp	Organoid-4M	SandraA	Sandra_120d_org3	ATGAGGGTCTCCGGTT-1	EN	2170	5391	0.00649230198478946	TRUE	TRUE	2765	3271	intermediate progenitors
CC18536	chimp	Organoid-4M	SandraA	Sandra_120d_org3	ATGAGGGTCTGTCAAG-1	EN	3398	10010	0.00839160839160839	TRUE	TRUE	NA	3026	deep layer neurons 1
CC18537	chimp	Organoid-4M	SandraA	Sandra_120d_org3	ATGCGATAGCGTCTAT-1	EN	3337	8307	0.00276874924762249	TRUE	TRUE	3197	2970	upper layer neurons 1
CC18538	chimp	Organoid-4M	SandraA	Sandra_120d_org3	ATGCGATAGGATGGTC-1	EN	4396	12755	0.00297922383379067	TRUE	TRUE	2858	3035	deep layer neurons 2
CC18539	chimp	Organoid-4M	SandraA	Sandra_120d_org3	ATGCGATCAACTTGAC-1	EN	2427	4690	0.0185501066098081	TRUE	TRUE	2859	3037	deep layer neurons 2
CC18540	chimp	Organoid-4M	SandraA	Sandra_120d_org3	ATGCGATCAGCTGTTA-1	EN	1589	3266	0.00275566442131047	TRUE	TRUE	NA	3221	upper layer neurons 3
CC18541	chimp	Organoid-4M	SandraA	Sandra_120d_org3	ATGCGATCAGGCAGTA-1	IPC	4398	19649	0.00519110387297063	TRUE	TRUE	3041	2682	G2M/S dorsal progenitors
CC18542	chimp	Organoid-4M	SandraA	Sandra_120d_org3	ATGCGATCATTAACCG-1	RG	4598	19215	0.00827478532396565	TRUE	TRUE	3495	2697	radial glia
CC18543	chimp	Organoid-4M	SandraA	Sandra_120d_org3	ATGCGATGTCATATCG-1	Glyc	2279	5786	0	FALSE	FALSE	NA	NA	NA
CC18544	chimp	Organoid-4M	SandraA	Sandra_120d_org3	ATGCGATGTTAGAACA-1	EN	2714	5502	0.00399854598327881	TRUE	TRUE	2949	3042	cortical neurons 1
CC18545	chimp	Organoid-4M	SandraA	Sandra_120d_org3	ATGGGAGAGATGTGGC-1	EN	2615	5253	0.00399771559109081	TRUE	TRUE	2957	3121	cortical neurons 1
CC18546	chimp	Organoid-4M	SandraA	Sandra_120d_org3	ATGGGAGAGCACGCCT-1	IN	1578	3313	0.00573498339873227	TRUE	TRUE	2807	2721	ventral forebrain progenitors and neurons
CC18547	chimp	Organoid-4M	SandraA	Sandra_120d_org3	ATGGGAGAGCAGCGTA-1	EN	5175	20492	0.00649033769275815	TRUE	TRUE	3386	2820	upper layer neurons 1
CC18548	chimp	Organoid-4M	SandraA	Sandra_120d_org3	ATGGGAGCAATCCGAT-1	EN	2939	6551	0.00488475041978324	TRUE	TRUE	2972	3085	deep layer neurons 2
CC18549	chimp	Organoid-4M	SandraA	Sandra_120d_org3	ATGGGAGCAGCTCCGA-1	RG	4438	18290	0.00420995079278294	TRUE	TRUE	3054	2659	G2M/S dorsal progenitors
CC18550	chimp	Organoid-4M	SandraA	Sandra_120d_org3	ATGGGAGTCAACCATG-1	EN	4784	18822	0.00536606099245564	TRUE	TRUE	3244	2818	upper layer neurons 1
CC18551	chimp	Organoid-4M	SandraA	Sandra_120d_org3	ATGGGAGTCGTCCGTT-1	EN	1805	3618	0.00248756218905473	TRUE	TRUE	3238	3163	upper layer neurons 3
CC18552	chimp	Organoid-4M	SandraA	Sandra_120d_org3	ATGGGAGTCGTTTGCC-1	IPC	3410	8210	0.00499390986601705	TRUE	TRUE	3054	2666	G2M/S dorsal progenitors
CC18553	chimp	Organoid-4M	SandraA	Sandra_120d_org3	ATGTGTGAGCCGTCGT-1	EN	4740	16041	0.0054236020198242	TRUE	TRUE	3325	2819	upper layer neurons 1
CC18554	chimp	Organoid-4M	SandraA	Sandra_120d_org3	ATGTGTGAGTGGTCCC-1	Glyc	3473	14157	0.00360245814791269	FALSE	FALSE	NA	NA	NA
CC18555	chimp	Organoid-4M	SandraA	Sandra_120d_org3	ATGTGTGCAACACGCC-1	EN	4937	19016	0.00457509465713084	TRUE	TRUE	3014	3038	deep layer neurons 2
CC18556	chimp	Organoid-4M	SandraA	Sandra_120d_org3	ATGTGTGCAGCTCGCA-1	EN	4699	16797	0.0057748407453712	TRUE	TRUE	3412	2820	upper layer neurons 1
CC18557	chimp	Organoid-4M	SandraA	Sandra_120d_org3	ATGTGTGCAGGGTATG-1	IPC	2385	7186	0.00500974116337323	TRUE	TRUE	3529	2705	radial glia
CC18558	chimp	Organoid-4M	SandraA	Sandra_120d_org3	ATGTGTGCAGGTCCAC-1	EN	3547	10349	0.00744033239926563	TRUE	TRUE	2860	3132	deep layer neurons 2
CC18559	chimp	Organoid-4M	SandraA	Sandra_120d_org3	ATGTGTGGTGTCTGAT-1	EN	4373	14545	0.00481265039532485	TRUE	TRUE	2926	3055	deep layer neurons 2
CC18560	chimp	Organoid-4M	SandraA	Sandra_120d_org3	ATGTGTGTCCATTCTA-1	EN	4559	15829	0.00347463516330785	TRUE	TRUE	2861	3035	deep layer neurons 2
CC18561	chimp	Organoid-4M	SandraA	Sandra_120d_org3	ATTACTCAGAAGGCCT-1	EN	2055	5772	0.00606375606375606	TRUE	TRUE	2758	3204	cortical neurons 2
CC18562	chimp	Organoid-4M	SandraA	Sandra_120d_org3	ATTACTCCACCGCTAG-1	EN	2253	4917	0.0024405125076266	TRUE	TRUE	3357	2821	upper layer neurons 2
CC18563	chimp	Organoid-4M	SandraA	Sandra_120d_org3	ATTACTCGTACTTGAC-1	EN	5735	24587	0.00630414446658803	TRUE	TRUE	3014	2967	upper layer neurons 1
CC18564	chimp	Organoid-4M	SandraA	Sandra_120d_org3	ATTACTCGTCGAAAGC-1	EN	2295	5423	0.00497879402544717	TRUE	TRUE	3220	2838	upper layer neurons 2
CC18565	chimp	Organoid-4M	SandraA	Sandra_120d_org3	ATTACTCTCCCGGATG-1	EN	3748	8234	0.00291474374544571	TRUE	TRUE	2711	3096	cortical neurons 1
CC18566	chimp	Organoid-4M	SandraA	Sandra_120d_org3	ATTACTCTCTCAAGTG-1	EN	1522	3343	0.00598265031408914	TRUE	TRUE	2739	NA	upper layer neurons 2
CC18567	chimp	Organoid-4M	SandraA	Sandra_120d_org3	ATTACTCTCTTAGCCC-1	Glyc	3601	7810	0.000640204865556978	FALSE	FALSE	NA	NA	NA
CC18568	chimp	Organoid-4M	SandraA	Sandra_120d_org3	ATTATCCAGGCCCGTT-1	EN	2950	7598	0.00473808897078178	TRUE	TRUE	3144	3171	cortical neurons 1
CC18569	chimp	Organoid-4M	SandraA	Sandra_120d_org3	ATTATCCCACGTCTCT-1	Endothelial	3329	14013	0.00435310069221437	TRUE	FALSE	3432	NA	mesenchymal-like cells
CC18570	chimp	Organoid-4M	SandraA	Sandra_120d_org3	ATTATCCCATCACGTA-1	EN	3932	12520	0.00670926517571885	TRUE	TRUE	3145	3148	upper layer neurons 1
CC18571	chimp	Organoid-4M	SandraA	Sandra_120d_org3	ATTATCCGTATTACCG-1	EN	3158	8753	0.0093682166114475	TRUE	TRUE	3194	3227	upper layer neurons 1
CC18572	chimp	Organoid-4M	SandraA	Sandra_120d_org3	ATTATCCTCTATCCCG-1	EN	2328	5589	0.0030416890320272	TRUE	TRUE	3346	3230	upper layer neurons 3
CC18573	chimp	Organoid-4M	SandraA	Sandra_120d_org3	ATTCTACAGAGCCCAA-1	EN	1792	3572	0.00475923852183651	TRUE	TRUE	2848	3159	deep layer neurons 2
CC18574	chimp	Organoid-4M	SandraA	Sandra_120d_org3	ATTCTACAGGACATTA-1	IPC	2591	7104	0.0045045045045045	TRUE	TRUE	3051	NA	G2M/S dorsal progenitors
CC18575	chimp	Organoid-4M	SandraA	Sandra_120d_org3	ATTCTACAGTTACGGG-1	EN	2455	6514	0.00414491863678232	TRUE	TRUE	2712	2655	cortical neurons 1
CC18576	chimp	Organoid-4M	SandraA	Sandra_120d_org3	ATTCTACCACCATCCT-1	EN	2814	7074	0.00409951936669494	TRUE	TRUE	2862	3039	deep layer neurons 2
CC18577	chimp	Organoid-4M	SandraA	Sandra_120d_org3	ATTCTACCATTAACCG-1	EN	4442	15327	0.00613296796502903	TRUE	TRUE	3274	2880	upper layer neurons 1
CC18578	chimp	Organoid-4M	SandraA	Sandra_120d_org3	ATTCTACGTCTTTCAT-1	EN	2905	6512	0.011517199017199	TRUE	TRUE	2746	2651	cortical neurons 1
CC18579	chimp	Organoid-4M	SandraA	Sandra_120d_org3	ATTCTACGTGAGGCTA-1	EN	2710	5459	0.00824326799780179	TRUE	TRUE	2897	3229	cortical neurons 1
CC18580	chimp	Organoid-4M	SandraA	Sandra_120d_org3	ATTCTACGTGATAAAC-1	EN	4271	15257	0.0125843874942649	TRUE	TRUE	3206	NA	upper layer neurons 1
CC18581	chimp	Organoid-4M	SandraA	Sandra_120d_org3	ATTCTACGTGATGATA-1	Glyc	4045	15461	6.46788694133627e-05	FALSE	FALSE	NA	NA	NA
CC18582	chimp	Organoid-4M	SandraA	Sandra_120d_org3	ATTCTACGTTTGACAC-1	EN	4464	15546	0.004245465071401	TRUE	TRUE	2877	3017	deep layer neurons 2
CC18583	chimp	Organoid-4M	SandraA	Sandra_120d_org3	ATTGGACAGTGAAGAG-1	EN	1995	4611	0.00693992626328345	TRUE	TRUE	2766	2655	upper layer neurons 3
CC18584	chimp	Organoid-4M	SandraA	Sandra_120d_org3	ATTGGACCAAGTCATC-1	RG	3226	9651	0.0053880426898767	TRUE	TRUE	NA	2711	radial glia
CC18585	chimp	Organoid-4M	SandraA	Sandra_120d_org3	ATTGGACGTATGGTTC-1	EN	2676	7233	0.00539195354624637	TRUE	TRUE	3264	3220	upper layer neurons 3
CC18586	chimp	Organoid-4M	SandraA	Sandra_120d_org3	ATTGGACGTCGGCACT-1	EN	4261	15302	0.00529342569598745	TRUE	TRUE	3261	2823	upper layer neurons 1
CC18587	chimp	Organoid-4M	SandraA	Sandra_120d_org3	ATTGGACGTGCGAAAC-1	Astrocyte	3261	11539	0.00372649276367103	TRUE	FALSE	3501	NA	radial glia
CC18588	chimp	Organoid-4M	SandraA	Sandra_120d_org3	ATTGGACTCCACGAAT-1	EN	3259	8068	0.00123946455131383	TRUE	TRUE	2717	2653	cortical neurons 1
CC18589	chimp	Organoid-4M	SandraA	Sandra_120d_org3	ATTGGACTCTGTCCGT-1	IN	1617	2889	0.0231914157147802	TRUE	TRUE	3487	2652	cortical neurons 1
CC18590	chimp	Organoid-4M	SandraA	Sandra_120d_org3	ATTGGACTCTTAGCCC-1	RG	4240	17006	0.0149947077502058	TRUE	TRUE	3517	2696	radial glia
CC18591	chimp	Organoid-4M	SandraA	Sandra_120d_org3	ATTGGTGAGCCCGAAA-1	RG	3443	11535	0.00736887732986563	TRUE	TRUE	3495	2703	radial glia
CC18592	chimp	Organoid-4M	SandraA	Sandra_120d_org3	ATTGGTGAGCGATCCC-1	EN	4382	16174	0.00370965747495981	TRUE	TRUE	3146	2887	upper layer neurons 1
CC18593	chimp	Organoid-4M	SandraA	Sandra_120d_org3	ATTGGTGAGTGTCCCG-1	EN	4419	15468	0.00504266873545384	TRUE	TRUE	2838	3100	deep layer neurons 2
CC18594	chimp	Organoid-4M	SandraA	Sandra_120d_org3	ATTGGTGCACGGACAA-1	Mural	3636	15421	0.00525257765384865	TRUE	FALSE	3024	NA	mesenchymal-like cells
CC18595	chimp	Organoid-4M	SandraA	Sandra_120d_org3	ATTGGTGCAGCCAGAA-1	EN	4299	14045	0.00405838376646493	TRUE	TRUE	2968	3045	deep layer neurons 2
CC18596	chimp	Organoid-4M	SandraA	Sandra_120d_org3	ATTGGTGCATCACGTA-1	EN	4032	12358	0.00574526622430814	TRUE	TRUE	3286	2915	upper layer neurons 1
CC18597	chimp	Organoid-4M	SandraA	Sandra_120d_org3	ATTGGTGGTAAAGTCA-1	EN	5358	22449	0.00525635885785558	TRUE	TRUE	3317	2686	upper layer neurons 1
CC18598	chimp	Organoid-4M	SandraA	Sandra_120d_org3	ATTGGTGTCAATACCG-1	EN	2984	8228	0.00437530384054448	TRUE	TRUE	3147	3206	upper layer neurons 1
CC18599	chimp	Organoid-4M	SandraA	Sandra_120d_org3	ATTGGTGTCTGCTGCT-1	EN	3991	11596	0.00870989996550535	TRUE	TRUE	3192	2916	upper layer neurons 1
CC18600	chimp	Organoid-4M	SandraA	Sandra_120d_org3	ATTTCTGAGTACCGGA-1	EN	1857	4081	0.00294045577064445	TRUE	TRUE	3218	NA	upper layer neurons 2
CC18601	chimp	Organoid-4M	SandraA	Sandra_120d_org3	ATTTCTGCAAGCCGTC-1	EN	4533	16654	0.00540410712141227	TRUE	TRUE	2847	3152	deep layer neurons 2
CC18602	chimp	Organoid-4M	SandraA	Sandra_120d_org3	ATTTCTGCACCAGGCT-1	IPC	2823	8984	0.00400712377560107	TRUE	TRUE	3055	2664	G2M/S dorsal progenitors
CC18603	chimp	Organoid-4M	SandraA	Sandra_120d_org3	ATTTCTGCACCCAGTG-1	EN	2751	7244	0.00483158475980121	TRUE	TRUE	3217	3190	upper layer neurons 3
CC18604	chimp	Organoid-4M	SandraA	Sandra_120d_org3	ATTTCTGCAGTCAGCC-1	EN	1748	3288	0.0222019464720195	TRUE	TRUE	2943	3080	deep layer neurons 2
CC18605	chimp	Organoid-4M	SandraA	Sandra_120d_org3	ATTTCTGGTGAACCTT-1	IPC	2217	5374	0.00316337923334574	TRUE	TRUE	3049	2673	G2M/S dorsal progenitors
CC18606	chimp	Organoid-4M	SandraA	Sandra_120d_org3	ATTTCTGGTGGCGAAT-1	EN	1696	3795	0.00606060606060606	TRUE	TRUE	3323	NA	upper layer neurons 3
CC18607	chimp	Organoid-4M	SandraA	Sandra_120d_org3	ATTTCTGTCCGTAGTA-1	EN	1884	4255	0.00258519388954172	TRUE	TRUE	3224	3205	cortical neurons 2
CC18608	chimp	Organoid-4M	SandraA	Sandra_120d_org3	CAACCAAAGACTCGGA-1	RG	4217	13953	0.00881530853579875	TRUE	TRUE	3499	2707	radial glia
CC18609	chimp	Organoid-4M	SandraA	Sandra_120d_org3	CAACCAACAAGCCGTC-1	EN	2106	3843	0.000520426749934947	TRUE	TRUE	2714	3163	cortical neurons 1
CC18610	chimp	Organoid-4M	SandraA	Sandra_120d_org3	CAACCAATCGCTGATA-1	EN	2748	6948	0.00331030512377663	TRUE	TRUE	3319	3196	upper layer neurons 3
CC18611	chimp	Organoid-4M	SandraA	Sandra_120d_org3	CAACCTCAGAGTAAGG-1	EN	2061	4262	0.000703894885030502	TRUE	TRUE	3148	2970	cortical neurons 1
CC18612	chimp	Organoid-4M	SandraA	Sandra_120d_org3	CAACCTCAGTGTTGAA-1	EN	4355	12521	0.00343423049277214	TRUE	TRUE	NA	3096	deep layer neurons 2
CC18613	chimp	Organoid-4M	SandraA	Sandra_120d_org3	CAACCTCCACTTAAGC-1	RG	3438	13893	0.00460663643561506	TRUE	TRUE	3042	2667	G2M/S dorsal progenitors
CC18614	chimp	Organoid-4M	SandraA	Sandra_120d_org3	CAACCTCGTAAGCACG-1	Glyc	3908	10326	0.00348634514816967	FALSE	FALSE	NA	NA	NA
CC18615	chimp	Organoid-4M	SandraA	Sandra_120d_org3	CAACCTCGTAGCTAAA-1	EN	4022	11396	0.00614250614250614	TRUE	TRUE	2905	3146	deep layer neurons 2
CC18616	chimp	Organoid-4M	SandraA	Sandra_120d_org3	CAACCTCGTATTCGTG-1	RG	2558	7987	0.00626017278076875	TRUE	TRUE	3542	2699	radial glia
CC18617	chimp	Organoid-4M	SandraA	Sandra_120d_org3	CAACCTCGTGAAGGCT-1	IPC	2930	8432	0.00604838709677419	TRUE	TRUE	3063	2680	G2M/S dorsal progenitors
CC18618	chimp	Organoid-4M	SandraA	Sandra_120d_org3	CAACCTCGTTAAAGTG-1	EN	1653	3116	0.00256739409499358	TRUE	TRUE	2756	2655	cortical neurons 1
CC18619	chimp	Organoid-4M	SandraA	Sandra_120d_org3	CAACCTCGTTCCACGG-1	EN	4101	14405	0.00374869836862201	TRUE	TRUE	3296	NA	upper layer neurons 1
CC18620	chimp	Organoid-4M	SandraA	Sandra_120d_org3	CAACCTCTCACCCTCA-1	EN	2172	4237	0.013924946896389	TRUE	TRUE	3309	2782	upper layer neurons 2
CC18621	chimp	Organoid-4M	SandraA	Sandra_120d_org3	CAACTAGAGACCACGA-1	EN	2770	7942	0.00239234449760766	TRUE	TRUE	3075	3189	cortical neurons 2
CC18622	chimp	Organoid-4M	SandraA	Sandra_120d_org3	CAACTAGAGGGATGGG-1	EN	2113	3946	0.000760263558033452	TRUE	TRUE	2713	3022	cortical neurons 1
CC18623	chimp	Organoid-4M	SandraA	Sandra_120d_org3	CAACTAGAGGTTACCT-1	EN	2473	6763	0.00813248558332101	TRUE	TRUE	3149	3205	upper layer neurons 3
CC18624	chimp	Organoid-4M	SandraA	Sandra_120d_org3	CAACTAGAGTTGAGAT-1	EN	3399	9943	0.00382178416976768	TRUE	TRUE	3161	2824	upper layer neurons 1
CC18625	chimp	Organoid-4M	SandraA	Sandra_120d_org3	CAACTAGCATACGCTA-1	EN	4684	17188	0.00459622992785664	TRUE	TRUE	3360	2939	upper layer neurons 1
CC18626	chimp	Organoid-4M	SandraA	Sandra_120d_org3	CAACTAGGTACCGTAT-1	EN	2869	6151	0.00552755649487888	TRUE	TRUE	2823	2727	ventral forebrain progenitors and neurons
CC18627	chimp	Organoid-4M	SandraA	Sandra_120d_org3	CAACTAGGTAGCGTAG-1	Mural	5050	28939	0.00663464528836518	TRUE	FALSE	3032	NA	mesenchymal-like cells
CC18628	chimp	Organoid-4M	SandraA	Sandra_120d_org3	CAACTAGGTGCGGTAA-1	EN	4000	13823	0.00513636692469073	TRUE	TRUE	3150	2898	upper layer neurons 1
CC18629	chimp	Organoid-4M	SandraA	Sandra_120d_org3	CAACTAGTCACCTTAT-1	IPC	2875	8192	0.0052490234375	TRUE	TRUE	3043	2662	G2M/S dorsal progenitors
CC18630	chimp	Organoid-4M	SandraA	Sandra_120d_org3	CAAGAAACAGCAGTTT-1	EN	3234	8788	0.0054619936276741	TRUE	TRUE	3104	2995	upper layer neurons 1
CC18631	chimp	Organoid-4M	SandraA	Sandra_120d_org3	CAAGAAAGTAATCGTC-1	Choroid	3260	16176	0.00364737883283877	TRUE	FALSE	3439	NA	mesenchymal-like cells
CC18632	chimp	Organoid-4M	SandraA	Sandra_120d_org3	CAAGAAAGTCCGACGT-1	EN	3703	11133	0.00269469145782808	TRUE	TRUE	2863	3113	deep layer neurons 2
CC18633	chimp	Organoid-4M	SandraA	Sandra_120d_org3	CAAGAAATCAAGGCTT-1	EN	2737	5820	0.00378006872852234	TRUE	TRUE	2864	3040	deep layer neurons 2
CC18634	chimp	Organoid-4M	SandraA	Sandra_120d_org3	CAAGATCAGGGTTCCC-1	EN	2695	9149	0.00546507815061755	TRUE	TRUE	2768	3264	intermediate progenitors
CC18635	chimp	Organoid-4M	SandraA	Sandra_120d_org3	CAAGATCCACATCCAA-1	EN	4706	15785	0.00639847956921128	TRUE	TRUE	3146	2779	upper layer neurons 1
CC18636	chimp	Organoid-4M	SandraA	Sandra_120d_org3	CAAGATCGTGAGCGAT-1	EN	5304	19668	0.00727069351230425	TRUE	TRUE	3230	2967	upper layer neurons 1
CC18637	chimp	Organoid-4M	SandraA	Sandra_120d_org3	CAAGATCTCATAGCAC-1	EN	1773	3638	0.00714678394722375	TRUE	TRUE	3205	2826	upper layer neurons 2
CC18638	chimp	Organoid-4M	SandraA	Sandra_120d_org3	CAAGATCTCGAACTGT-1	EN	2165	4109	0.0177658797761012	TRUE	TRUE	3453	2825	upper layer neurons 2
CC18639	chimp	Organoid-4M	SandraA	Sandra_120d_org3	CAAGATCTCTTTCCTC-1	EN	2909	7558	0.00463085472347182	TRUE	TRUE	3110	2826	upper layer neurons 2
CC18640	chimp	Organoid-4M	SandraA	Sandra_120d_org3	CAAGGCCAGACAGAGA-1	EN	2825	6949	0.00417326233990502	TRUE	TRUE	2729	2655	cortical neurons 1
CC18641	chimp	Organoid-4M	SandraA	Sandra_120d_org3	CAAGGCCAGAGACTAT-1	EN	3962	12455	0.00505820955439583	TRUE	TRUE	3078	2916	upper layer neurons 1
CC18642	chimp	Organoid-4M	SandraA	Sandra_120d_org3	CAAGGCCGTTCAGGCC-1	EN	1913	3946	0.00329447541814496	TRUE	TRUE	3347	3226	upper layer neurons 2
CC18643	chimp	Organoid-4M	SandraA	Sandra_120d_org3	CAAGGCCTCACCAGGC-1	RG	3027	12073	0.00455561997846434	TRUE	TRUE	3044	2663	G2M/S dorsal progenitors
CC18644	chimp	Organoid-4M	SandraA	Sandra_120d_org3	CAAGGCCTCACTCTTA-1	EN	3892	12122	0.00717703349282297	TRUE	TRUE	3184	2958	upper layer neurons 1
CC18645	chimp	Organoid-4M	SandraA	Sandra_120d_org3	CAAGGCCTCTGTTGAG-1	IN	1937	3860	0.0113989637305699	TRUE	TRUE	3020	2728	ventral forebrain progenitors and neurons
CC18646	chimp	Organoid-4M	SandraA	Sandra_120d_org3	CAAGTTGAGGACAGAA-1	EN	4662	17336	0.00496077526534379	TRUE	TRUE	2831	3152	deep layer neurons 2
CC18647	chimp	Organoid-4M	SandraA	Sandra_120d_org3	CAAGTTGAGGATGTAT-1	EN	3304	9480	0.00358649789029536	TRUE	TRUE	3147	3172	upper layer neurons 1
CC18648	chimp	Organoid-4M	SandraA	Sandra_120d_org3	CAAGTTGAGTAATCCC-1	EN	2077	4796	0.00834028356964137	TRUE	TRUE	3151	3195	upper layer neurons 3
CC18649	chimp	Organoid-4M	SandraA	Sandra_120d_org3	CAAGTTGCAATCTGCA-1	EN	2715	7580	0.00435356200527704	TRUE	TRUE	3084	3190	upper layer neurons 3
CC18650	chimp	Organoid-4M	SandraA	Sandra_120d_org3	CAAGTTGCAATGAATG-1	Glyc	1687	3496	0	FALSE	FALSE	NA	NA	NA
CC18651	chimp	Organoid-4M	SandraA	Sandra_120d_org3	CAAGTTGCACTTCTGC-1	EN	4724	17449	0.00532981832769786	TRUE	TRUE	3152	3218	upper layer neurons 1
CC18652	chimp	Organoid-4M	SandraA	Sandra_120d_org3	CAAGTTGGTATAATGG-1	Mural	4162	19647	0.00371557998676643	TRUE	FALSE	3025	NA	mesenchymal-like cells
CC18653	chimp	Organoid-4M	SandraA	Sandra_120d_org3	CAAGTTGGTCGGCACT-1	EN	2549	4759	0.0229039714225678	TRUE	TRUE	NA	3041	upper layer neurons 2
CC18654	chimp	Organoid-4M	SandraA	Sandra_120d_org3	CAAGTTGGTTGATTCG-1	Glyc	3547	9486	0.000210837022981235	FALSE	FALSE	NA	NA	NA
CC18655	chimp	Organoid-4M	SandraA	Sandra_120d_org3	CAAGTTGGTTGATTGC-1	EN	1685	2945	0.0227504244482173	TRUE	TRUE	3488	2650	cortical neurons 1
CC18656	chimp	Organoid-4M	SandraA	Sandra_120d_org3	CAAGTTGTCAACGGCC-1	EN	4095	11944	0.00510716677829873	TRUE	TRUE	2949	3070	deep layer neurons 2
CC18657	chimp	Organoid-4M	SandraA	Sandra_120d_org3	CAAGTTGTCCTCCTAG-1	RG	3468	12757	0.00344908677588775	TRUE	TRUE	3519	2696	radial glia
CC18658	chimp	Organoid-4M	SandraA	Sandra_120d_org3	CACAAACAGGACATTA-1	EN	4130	11401	0.00333304096131918	TRUE	TRUE	2988	3023	deep layer neurons 2
CC18659	chimp	Organoid-4M	SandraA	Sandra_120d_org3	CACAAACCAACGATCT-1	Mural	3714	15765	0.0043767840152236	TRUE	FALSE	3025	NA	mesenchymal-like cells
CC18660	chimp	Organoid-4M	SandraA	Sandra_120d_org3	CACAAACCAGTGACAG-1	IN	1558	3041	0.00263071358105886	TRUE	TRUE	2802	2728	ventral forebrain progenitors and neurons
CC18661	chimp	Organoid-4M	SandraA	Sandra_120d_org3	CACAAACTCAAAGTAG-1	EN	3667	10009	0.00529523428913977	TRUE	TRUE	2865	3042	deep layer neurons 2
CC18662	chimp	Organoid-4M	SandraA	Sandra_120d_org3	CACACAAAGAAGGTGA-1	EN	3859	12339	0.00915795445335927	TRUE	TRUE	3085	2779	upper layer neurons 1
CC18663	chimp	Organoid-4M	SandraA	Sandra_120d_org3	CACACAAAGTCGCCGT-1	EN	3126	8537	0.0044512123696849	TRUE	TRUE	2793	3160	deep layer neurons 1
CC18664	chimp	Organoid-4M	SandraA	Sandra_120d_org3	CACACAAAGTGTACTC-1	EN	1761	3328	0.00420673076923077	TRUE	TRUE	3153	2902	upper layer neurons 2
CC18665	chimp	Organoid-4M	SandraA	Sandra_120d_org3	CACACAAGTCCATGAT-1	EN	2628	7782	0.00552557183243382	FALSE	TRUE	NA	2683	NA
CC18666	chimp	Organoid-4M	SandraA	Sandra_120d_org3	CACACAAGTTGGTGGA-1	EN	3238	9899	0.00464693403374078	TRUE	TRUE	3126	3222	upper layer neurons 1
CC18667	chimp	Organoid-4M	SandraA	Sandra_120d_org3	CACACAATCCTCAACC-1	IPC	2941	8342	0.00431551186765764	TRUE	TRUE	3045	2682	G2M/S dorsal progenitors
CC18668	chimp	Organoid-4M	SandraA	Sandra_120d_org3	CACACAATCGACGGAA-1	EN	4455	15873	0.00541800541800542	TRUE	TRUE	3154	2819	upper layer neurons 1
CC18669	chimp	Organoid-4M	SandraA	Sandra_120d_org3	CACACCTAGACTAGGC-1	Glyc	2704	11409	0.0038566044350951	FALSE	FALSE	NA	NA	NA
CC18670	chimp	Organoid-4M	SandraA	Sandra_120d_org3	CACACCTAGATGCCTT-1	EN	2019	4213	0.0382150486589129	TRUE	TRUE	3462	2855	upper layer neurons 2
CC18671	chimp	Organoid-4M	SandraA	Sandra_120d_org3	CACACCTCAGCCTTGG-1	Mural	4144	16353	0.00458631443771785	TRUE	FALSE	3022	NA	mesenchymal-like cells
CC18672	chimp	Organoid-4M	SandraA	Sandra_120d_org3	CACACCTGTACCATCA-1	EN	2491	5540	0.00379061371841155	TRUE	TRUE	3155	3196	upper layer neurons 1
CC18673	chimp	Organoid-4M	SandraA	Sandra_120d_org3	CACACCTTCCAACCAA-1	RG	4184	19750	0.00511392405063291	TRUE	TRUE	3504	2716	radial glia
CC18674	chimp	Organoid-4M	SandraA	Sandra_120d_org3	CACACCTTCCAGTAGT-1	EN	2984	8436	0.00355618776671408	TRUE	TRUE	3156	3249	upper layer neurons 1
CC18675	chimp	Organoid-4M	SandraA	Sandra_120d_org3	CACACTCAGACAAAGG-1	EN	1441	3423	0.000876424189307625	TRUE	TRUE	2742	2691	upper layer neurons 2
CC18676	chimp	Organoid-4M	SandraA	Sandra_120d_org3	CACACTCAGGTGATAT-1	EN	3911	11690	0.00598802395209581	TRUE	TRUE	2872	3146	deep layer neurons 2
CC18677	chimp	Organoid-4M	SandraA	Sandra_120d_org3	CACACTCCAAACTGCT-1	EN	4013	13712	0.00495915985997666	TRUE	TRUE	3157	2827	upper layer neurons 1
CC18678	chimp	Organoid-4M	SandraA	Sandra_120d_org3	CACACTCCACATCCGG-1	EN	2726	7589	0.000790617999736461	TRUE	TRUE	3416	3223	upper layer neurons 3
CC18679	chimp	Organoid-4M	SandraA	Sandra_120d_org3	CACACTCGTAGATTAG-1	EN	2297	5582	0.00662844858473665	TRUE	TRUE	2714	2764	upper layer neurons 3
CC18680	chimp	Organoid-4M	SandraA	Sandra_120d_org3	CACACTCGTCAGATAA-1	Glyc	2997	11158	0.000179243592041585	FALSE	FALSE	NA	NA	NA
CC18681	chimp	Organoid-4M	SandraA	Sandra_120d_org3	CACACTCGTCCAGTTA-1	EN	3925	12463	0.00457353767150766	TRUE	TRUE	3158	2751	upper layer neurons 1
CC18682	chimp	Organoid-4M	SandraA	Sandra_120d_org3	CACACTCGTTCTCATT-1	EN	4143	10665	0.00403187998124707	TRUE	TRUE	2866	3096	cortical neurons 1
CC18683	chimp	Organoid-4M	SandraA	Sandra_120d_org3	CACACTCTCTTCGAGA-1	EN	3942	13617	0.00455313211426893	TRUE	TRUE	3159	2994	upper layer neurons 1
CC18684	chimp	Organoid-4M	SandraA	Sandra_120d_org3	CACAGGCAGGACATTA-1	EN	2163	5467	0.00402414486921529	TRUE	TRUE	3323	3239	upper layer neurons 3
CC18685	chimp	Organoid-4M	SandraA	Sandra_120d_org3	CACAGGCAGTCCGGTC-1	EN	3010	9194	0.00478572982379813	TRUE	TRUE	3225	2762	upper layer neurons 3
CC18686	chimp	Organoid-4M	SandraA	Sandra_120d_org3	CACAGGCCACACATGT-1	Glyc	2967	8188	0.000122129946262824	FALSE	FALSE	NA	NA	NA
CC18687	chimp	Organoid-4M	SandraA	Sandra_120d_org3	CACAGGCCATTCTCAT-1	EN	3712	11957	0.0048507150623066	TRUE	TRUE	3342	2828	upper layer neurons 1
CC18688	chimp	Organoid-4M	SandraA	Sandra_120d_org3	CACAGGCGTAAATGAC-1	EN	4008	13966	0.00465416010310755	TRUE	TRUE	3152	3169	upper layer neurons 1
CC18689	chimp	Organoid-4M	SandraA	Sandra_120d_org3	CACAGGCGTCAAACTC-1	EN	2649	5047	0.00277392510402219	TRUE	TRUE	3103	2821	upper layer neurons 2
CC18690	chimp	Organoid-4M	SandraA	Sandra_120d_org3	CACAGGCGTCTTCTCG-1	EN	4182	12799	0.00335963747167747	TRUE	TRUE	2983	3056	deep layer neurons 2
CC18691	chimp	Organoid-4M	SandraA	Sandra_120d_org3	CACAGGCTCACCACCT-1	Glyc	4757	18424	0	FALSE	FALSE	NA	NA	NA
CC18692	chimp	Organoid-4M	SandraA	Sandra_120d_org3	CACAGGCTCATTTGGG-1	EN	4235	12294	0.00382300309093867	TRUE	TRUE	2876	3043	deep layer neurons 2
CC18693	chimp	Organoid-4M	SandraA	Sandra_120d_org3	CACAGGCTCGGCTACG-1	Mural	3930	21700	0.00294930875576037	TRUE	FALSE	3022	NA	mesenchymal-like cells
CC18694	chimp	Organoid-4M	SandraA	Sandra_120d_org3	CACAGGCTCTGAAAGA-1	EN	4797	18241	0.0047146538018749	TRUE	TRUE	3412	2986	upper layer neurons 1
CC18695	chimp	Organoid-4M	SandraA	Sandra_120d_org3	CACAGTACATAGACTC-1	RG	2730	7856	0.0064918533604888	TRUE	TRUE	3492	2699	radial glia
CC18696	chimp	Organoid-4M	SandraA	Sandra_120d_org3	CACAGTATCTCATTCA-1	EN	4938	18846	0.00620821394460363	TRUE	TRUE	3410	2879	upper layer neurons 1
CC18697	chimp	Organoid-4M	SandraA	Sandra_120d_org3	CACATAGAGAAGGCCT-1	Glyc	5314	21698	4.60871969766799e-05	FALSE	FALSE	NA	NA	NA
CC18698	chimp	Organoid-4M	SandraA	Sandra_120d_org3	CACATAGAGATGCCAG-1	RG	4231	16005	0	TRUE	TRUE	3538	2707	radial glia
CC18699	chimp	Organoid-4M	SandraA	Sandra_120d_org3	CACATAGAGGCAGGTT-1	IPC	2930	9304	0.00515907136715391	TRUE	TRUE	3037	2665	G2M/S dorsal progenitors
CC18700	chimp	Organoid-4M	SandraA	Sandra_120d_org3	CACATAGAGTCAATAG-1	IPC	2073	5515	0.00471441523118767	TRUE	TRUE	2772	2705	intermediate progenitors
CC18701	chimp	Organoid-4M	SandraA	Sandra_120d_org3	CACATAGAGTCATCCA-1	EN	3528	10940	0.00530164533820841	TRUE	TRUE	3157	2838	upper layer neurons 1
CC18702	chimp	Organoid-4M	SandraA	Sandra_120d_org3	CACATAGCAACGCACC-1	EN	4635	17835	0.0063358564620129	TRUE	TRUE	2827	3118	deep layer neurons 2
CC18703	chimp	Organoid-4M	SandraA	Sandra_120d_org3	CACATAGCACAAGTAA-1	EN	2057	5620	0.00391459074733096	TRUE	TRUE	2775	3180	upper layer neurons 3
CC18704	chimp	Organoid-4M	SandraA	Sandra_120d_org3	CACATAGCACACCGAC-1	RG	4192	13691	0.00847271930465269	TRUE	TRUE	3499	2719	radial glia
CC18705	chimp	Organoid-4M	SandraA	Sandra_120d_org3	CACATAGCACGTGAGA-1	EN	3597	11231	0.0070341020389992	TRUE	TRUE	3236	2754	upper layer neurons 1
CC18706	chimp	Organoid-4M	SandraA	Sandra_120d_org3	CACATAGCACTGTCGG-1	EN	2128	3472	0.00172811059907834	TRUE	TRUE	2713	3025	cortical neurons 1
CC18707	chimp	Organoid-4M	SandraA	Sandra_120d_org3	CACATAGCATGGAATA-1	EN	2110	5320	0.00545112781954887	TRUE	TRUE	2767	3268	intermediate progenitors
CC18708	chimp	Organoid-4M	SandraA	Sandra_120d_org3	CACATAGGTACCGGCT-1	EN	1710	3891	0.00359804677460807	TRUE	TRUE	3071	2929	upper layer neurons 2
CC18709	chimp	Organoid-4M	SandraA	Sandra_120d_org3	CACATAGGTACCGTAT-1	EN	4305	13703	0.00934102021455156	TRUE	TRUE	NA	3026	deep layer neurons 1
CC18710	chimp	Organoid-4M	SandraA	Sandra_120d_org3	CACATAGGTGTTCGAT-1	EN	4192	13448	0.00736168947055324	TRUE	TRUE	2867	3057	deep layer neurons 2
CC18711	chimp	Organoid-4M	SandraA	Sandra_120d_org3	CACATAGGTTTAGGAA-1	EN	2700	6576	0.00304136253041363	TRUE	TRUE	2852	3056	cortical neurons 1
CC18712	chimp	Organoid-4M	SandraA	Sandra_120d_org3	CACATAGTCCCATTAT-1	Glyc	3628	9231	0.00574152312858845	FALSE	FALSE	NA	NA	NA
CC18713	chimp	Organoid-4M	SandraA	Sandra_120d_org3	CACATTTAGCTTATCG-1	EN	4131	12194	0.00582253567328194	TRUE	TRUE	2863	3083	deep layer neurons 2
CC18714	chimp	Organoid-4M	SandraA	Sandra_120d_org3	CACATTTAGGGAGTAA-1	EN	4548	13245	0.00226500566251416	TRUE	TRUE	2868	3100	deep layer neurons 2
CC18715	chimp	Organoid-4M	SandraA	Sandra_120d_org3	CACATTTCAAGCCTAT-1	EN	3632	11227	0.00329562661441169	TRUE	TRUE	3105	2889	upper layer neurons 1
CC18716	chimp	Organoid-4M	SandraA	Sandra_120d_org3	CACATTTCACCTGGTG-1	Microglia	1480	3051	0.000327761389708292	FALSE	FALSE	NA	NA	NA
CC18717	chimp	Organoid-4M	SandraA	Sandra_120d_org3	CACATTTCAGGTGCCT-1	IPC	3224	9762	0.00553165334972342	TRUE	TRUE	3068	2674	G2M/S dorsal progenitors
CC18718	chimp	Organoid-4M	SandraA	Sandra_120d_org3	CACATTTCATCCGCGA-1	EN	5485	22644	0.00472531354884296	TRUE	TRUE	2869	3045	deep layer neurons 2
CC18719	chimp	Organoid-4M	SandraA	Sandra_120d_org3	CACATTTGTTATCGGT-1	EN	2933	8044	0.00435106911984088	TRUE	TRUE	3416	3191	upper layer neurons 3
CC18720	chimp	Organoid-4M	SandraA	Sandra_120d_org3	CACATTTGTTTGTGTG-1	EN	2962	7604	0.00460284061020516	TRUE	TRUE	3160	2850	upper layer neurons 1
CC18721	chimp	Organoid-4M	SandraA	Sandra_120d_org3	CACATTTTCATTGCCC-1	EN	4802	17087	0.00684731082109206	TRUE	TRUE	2870	3044	deep layer neurons 2
CC18722	chimp	Organoid-4M	SandraA	Sandra_120d_org3	CACCACTAGTGTTTGC-1	Glyc	3528	7819	0.0116383169203223	FALSE	FALSE	NA	NA	NA
CC18723	chimp	Organoid-4M	SandraA	Sandra_120d_org3	CACCACTCAACTGGCC-1	EN	1631	3034	0.0174686882003955	TRUE	TRUE	2943	3080	deep layer neurons 2
CC18724	chimp	Organoid-4M	SandraA	Sandra_120d_org3	CACCACTCATGGTTGT-1	EN	2693	6336	0.00662878787878788	TRUE	TRUE	2862	3094	deep layer neurons 2
CC18725	chimp	Organoid-4M	SandraA	Sandra_120d_org3	CACCACTGTCACCTAA-1	EN	4279	13395	0.00455393803658081	TRUE	TRUE	2968	3045	deep layer neurons 2
CC18726	chimp	Organoid-4M	SandraA	Sandra_120d_org3	CACCACTGTCGACTAT-1	EN	2851	5727	0.0101274663872883	TRUE	TRUE	2871	3063	deep layer neurons 2
CC18727	chimp	Organoid-4M	SandraA	Sandra_120d_org3	CACCACTGTGCCTGTG-1	EN	3699	10629	0.0110076206604572	TRUE	TRUE	3161	2785	upper layer neurons 1
CC18728	chimp	Organoid-4M	SandraA	Sandra_120d_org3	CACCACTTCTATCGCC-1	EN	3482	9051	0.00320406584907745	TRUE	TRUE	NA	2935	upper layer neurons 1
CC18729	chimp	Organoid-4M	SandraA	Sandra_120d_org3	CACCAGGAGCTAACTC-1	EN	3283	8901	0.00393214245590383	TRUE	TRUE	2872	3095	deep layer neurons 2
CC18730	chimp	Organoid-4M	SandraA	Sandra_120d_org3	CACCAGGGTAACGACG-1	EN	4387	13562	0.00317062380179914	TRUE	TRUE	2865	3070	deep layer neurons 2
CC18731	chimp	Organoid-4M	SandraA	Sandra_120d_org3	CACCAGGGTAGCGATG-1	EN	1987	4602	0.00717079530638853	TRUE	TRUE	3403	3192	upper layer neurons 3
CC18732	chimp	Organoid-4M	SandraA	Sandra_120d_org3	CACCAGGGTCCTCCAT-1	EN	2902	6216	0.00128700128700129	TRUE	TRUE	2873	3085	cortical neurons 1
CC18733	chimp	Organoid-4M	SandraA	Sandra_120d_org3	CACCAGGTCAATACCG-1	EN	1799	3447	0.0197272991006672	TRUE	TRUE	3455	2917	upper layer neurons 2
CC18734	chimp	Organoid-4M	SandraA	Sandra_120d_org3	CACCAGGTCGTCACGG-1	RG	4416	13774	0	TRUE	TRUE	3513	2707	radial glia
CC18735	chimp	Organoid-4M	SandraA	Sandra_120d_org3	CACCAGGTCTGCTGCT-1	EN	3119	8377	0.00381998328757312	TRUE	TRUE	3405	NA	upper layer neurons 1
CC18736	chimp	Organoid-4M	SandraA	Sandra_120d_org3	CACCTTGAGGGATACC-1	Glyc	4978	20924	9.55840183521315e-05	FALSE	FALSE	NA	NA	NA
CC18737	chimp	Organoid-4M	SandraA	Sandra_120d_org3	CACCTTGCAACGCACC-1	EN	4287	14445	0.00387677397023191	TRUE	TRUE	3162	2950	upper layer neurons 1
CC18738	chimp	Organoid-4M	SandraA	Sandra_120d_org3	CACCTTGCAACTGGCC-1	EN	4732	16970	0.00400707130229817	TRUE	TRUE	2874	3044	deep layer neurons 2
CC18740	chimp	Organoid-4M	SandraA	Sandra_120d_org3	CACCTTGCAGTTTACG-1	EN	4201	13091	0.00832633106714537	TRUE	TRUE	2875	3046	deep layer neurons 2
CC18741	chimp	Organoid-4M	SandraA	Sandra_120d_org3	CACCTTGCATGCAATC-1	EN	2184	5261	0.00361148070708991	TRUE	TRUE	2816	2727	ventral forebrain progenitors and neurons
CC18742	chimp	Organoid-4M	SandraA	Sandra_120d_org3	CACCTTGGTACAAGTA-1	RG	2863	8724	0.00538743695552499	TRUE	TRUE	3528	2694	radial glia
CC18743	chimp	Organoid-4M	SandraA	Sandra_120d_org3	CACCTTGGTAGCGTAG-1	EN	3267	7461	0.00750569628736094	TRUE	TRUE	3188	2847	upper layer neurons 2
CC18744	chimp	Organoid-4M	SandraA	Sandra_120d_org3	CACCTTGGTCGAGATG-1	RG	4232	19426	0.0118912797281993	TRUE	TRUE	3532	2715	radial glia
CC18745	chimp	Organoid-4M	SandraA	Sandra_120d_org3	CACCTTGGTTATTCTC-1	EN	5149	18320	0.0046943231441048	TRUE	TRUE	2923	2731	deep layer neurons 2
CC18746	chimp	Organoid-4M	SandraA	Sandra_120d_org3	CACCTTGTCTATCCCG-1	EN	4828	15517	0.00373783592189212	TRUE	TRUE	2876	3119	deep layer neurons 2
CC18747	chimp	Organoid-4M	SandraA	Sandra_120d_org3	CACTCCAAGACAATAC-1	IPC	3549	13506	0.00429438767954983	TRUE	TRUE	3041	2674	G2M/S dorsal progenitors
CC18748	chimp	Organoid-4M	SandraA	Sandra_120d_org3	CACTCCAAGGCTAGGT-1	EN	3707	11424	0.00647759103641457	TRUE	TRUE	NA	2945	upper layer neurons 1
CC18749	chimp	Organoid-4M	SandraA	Sandra_120d_org3	CACTCCACAAAGGCGT-1	EN	2351	6526	0.00704872816426601	TRUE	TRUE	2768	3264	intermediate progenitors
CC18750	chimp	Organoid-4M	SandraA	Sandra_120d_org3	CACTCCACAACACGCC-1	EN	4152	14219	0.00386806385821788	TRUE	TRUE	3142	3232	upper layer neurons 1
CC18751	chimp	Organoid-4M	SandraA	Sandra_120d_org3	CACTCCACAAGCTGGA-1	EN	4248	14173	0.00331616453820645	TRUE	TRUE	2874	3044	deep layer neurons 2
CC18752	chimp	Organoid-4M	SandraA	Sandra_120d_org3	CACTCCAGTGCGCTTG-1	EN	3557	11068	0.00894470545717383	TRUE	TRUE	3161	2858	upper layer neurons 1
CC18753	chimp	Organoid-4M	SandraA	Sandra_120d_org3	CACTCCATCGGAAATA-1	EN	1856	3615	0.0033195020746888	TRUE	TRUE	3163	3165	upper layer neurons 3
CC18754	chimp	Organoid-4M	SandraA	Sandra_120d_org3	CACTCCATCTGGCGTG-1	IPC	1866	3656	0.00164113785557987	TRUE	TRUE	3523	2676	radial glia
CC18755	chimp	Organoid-4M	SandraA	Sandra_120d_org3	CAGAATCAGACCTTTG-1	IN	1544	3547	0.00620242458415562	TRUE	TRUE	2807	NA	ventral forebrain progenitors and neurons
CC18756	chimp	Organoid-4M	SandraA	Sandra_120d_org3	CAGAATCAGCTAACTC-1	IPC	2856	7622	0.00314877984780897	TRUE	TRUE	3066	2664	G2M/S dorsal progenitors
CC18757	chimp	Organoid-4M	SandraA	Sandra_120d_org3	CAGAATCAGGGCTTGA-1	EN	4179	12408	0.00338491295938104	TRUE	TRUE	2986	3081	deep layer neurons 2
CC18758	chimp	Organoid-4M	SandraA	Sandra_120d_org3	CAGAATCCACGGCGTT-1	EN	4393	11240	0.00880782918149466	TRUE	TRUE	2949	3132	deep layer neurons 2
CC18759	chimp	Organoid-4M	SandraA	Sandra_120d_org3	CAGAATCTCTTGTTTG-1	IPC	1664	4409	0.00703107280562486	TRUE	TRUE	3038	2663	G2M/S dorsal progenitors
CC18760	chimp	Organoid-4M	SandraA	Sandra_120d_org3	CAGAGAGAGTGATCGG-1	EN	3406	10655	0.00797747536367902	TRUE	TRUE	3207	2923	upper layer neurons 1
CC18761	chimp	Organoid-4M	SandraA	Sandra_120d_org3	CAGAGAGCAAAGGAAG-1	EN	4107	14026	0.00705832026236988	TRUE	TRUE	3259	NA	upper layer neurons 1
CC18762	chimp	Organoid-4M	SandraA	Sandra_120d_org3	CAGAGAGGTCGAGATG-1	EN	2618	7695	0.00558804418453541	TRUE	TRUE	2709	2784	upper layer neurons 2
CC18763	chimp	Organoid-4M	SandraA	Sandra_120d_org3	CAGATCACATACGCCG-1	EN	2412	5057	0.00553687957286929	TRUE	TRUE	3079	2881	upper layer neurons 2
CC18764	chimp	Organoid-4M	SandraA	Sandra_120d_org3	CAGATCAGTAAGGGAA-1	IPC	3379	10716	0.00289287047405748	TRUE	TRUE	3062	2679	G2M/S dorsal progenitors
CC18765	chimp	Organoid-4M	SandraA	Sandra_120d_org3	CAGATCAGTAGTGAAT-1	Mural	3871	16734	0.00227082586351141	TRUE	FALSE	3437	NA	mesenchymal-like cells
CC18766	chimp	Organoid-4M	SandraA	Sandra_120d_org3	CAGATCAGTGTGGTTT-1	EN	2654	7505	0.00692871419053964	TRUE	TRUE	3398	2830	upper layer neurons 1
CC18767	chimp	Organoid-4M	SandraA	Sandra_120d_org3	CAGATCATCCCAACGG-1	EN	2811	7332	0.00463720676486634	TRUE	TRUE	3415	3192	upper layer neurons 3
CC18768	chimp	Organoid-4M	SandraA	Sandra_120d_org3	CAGATCATCCGGGTGT-1	EN	3675	10031	0.00189412820257203	TRUE	TRUE	2868	3047	deep layer neurons 2
CC18769	chimp	Organoid-4M	SandraA	Sandra_120d_org3	CAGATCATCTGAAAGA-1	Glyc	3651	11075	0.000270880361173815	FALSE	FALSE	NA	NA	NA
CC18770	chimp	Organoid-4M	SandraA	Sandra_120d_org3	CAGATCATCTGGCGAC-1	EN	4500	16110	0.00440720049658597	TRUE	TRUE	2966	3048	deep layer neurons 2
CC18771	chimp	Organoid-4M	SandraA	Sandra_120d_org3	CAGCAGCAGGGATCTG-1	EN	4597	17251	0.00434757405367805	TRUE	TRUE	2948	3129	deep layer neurons 2
CC18772	chimp	Organoid-4M	SandraA	Sandra_120d_org3	CAGCAGCCACGTCAGC-1	RG	3890	12435	0.00434258142340169	TRUE	TRUE	3040	2679	G2M/S dorsal progenitors
CC18773	chimp	Organoid-4M	SandraA	Sandra_120d_org3	CAGCAGCCAGATAATG-1	EN	2186	5528	0.00434153400868307	TRUE	TRUE	2717	2655	cortical neurons 1
CC18774	chimp	Organoid-4M	SandraA	Sandra_120d_org3	CAGCAGCGTACCATCA-1	EN	2452	5136	0.0173286604361371	TRUE	TRUE	3466	2831	upper layer neurons 2
CC18775	chimp	Organoid-4M	SandraA	Sandra_120d_org3	CAGCAGCGTAGCCTCG-1	EN	1679	3540	0.00480225988700565	TRUE	TRUE	3106	3204	upper layer neurons 3
CC18776	chimp	Organoid-4M	SandraA	Sandra_120d_org3	CAGCAGCGTGCAGTAG-1	EN	2028	5676	0.00687103594080338	TRUE	TRUE	2764	3275	intermediate progenitors
CC18777	chimp	Organoid-4M	SandraA	Sandra_120d_org3	CAGCAGCTCGCATGGC-1	EN	5193	18325	0.00643929058663029	TRUE	TRUE	2926	3034	deep layer neurons 2
CC18778	chimp	Organoid-4M	SandraA	Sandra_120d_org3	CAGCAGCTCGGACAAG-1	Glyc	3548	11098	0.000180212650928095	FALSE	FALSE	NA	NA	NA
CC18779	chimp	Organoid-4M	SandraA	Sandra_120d_org3	CAGCAGCTCTCGTATT-1	Glyc	2628	5981	0	FALSE	FALSE	NA	NA	NA
CC18780	chimp	Organoid-4M	SandraA	Sandra_120d_org3	CAGCATAAGAGCAATT-1	EN	3795	10594	0.0044364734755522	TRUE	TRUE	3138	2943	upper layer neurons 1
CC18781	chimp	Organoid-4M	SandraA	Sandra_120d_org3	CAGCATAAGCGGCTTC-1	RG	4513	16296	0.00435689739813451	TRUE	TRUE	3501	2712	radial glia
CC18782	chimp	Organoid-4M	SandraA	Sandra_120d_org3	CAGCATAGTAAGAGAG-1	EN	2614	7979	0.0102769770647951	TRUE	TRUE	3164	3255	upper layer neurons 3
CC18783	chimp	Organoid-4M	SandraA	Sandra_120d_org3	CAGCATATCCGTAGTA-1	EN	4854	18111	0.00535586107890232	TRUE	TRUE	2877	3100	deep layer neurons 2
CC18784	chimp	Organoid-4M	SandraA	Sandra_120d_org3	CAGCCGAAGAAGAAGC-1	EN	2474	6550	0.00549618320610687	TRUE	TRUE	3213	3177	upper layer neurons 3
CC18785	chimp	Organoid-4M	SandraA	Sandra_120d_org3	CAGCCGAAGCACCGCT-1	IPC	3028	8676	0.00726141078838174	TRUE	TRUE	3059	2662	G2M/S dorsal progenitors
CC18786	chimp	Organoid-4M	SandraA	Sandra_120d_org3	CAGCCGACAATCACAC-1	EN	4498	14687	0.00422142030366991	TRUE	TRUE	2878	3138	deep layer neurons 2
CC18787	chimp	Organoid-4M	SandraA	Sandra_120d_org3	CAGCCGACAATGGATA-1	EN	2084	4558	0.0144800351031154	TRUE	TRUE	3000	3159	deep layer neurons 2
CC18788	chimp	Organoid-4M	SandraA	Sandra_120d_org3	CAGCCGAGTATGCTTG-1	EN	4225	16055	0.00298972282777951	TRUE	TRUE	3393	2857	upper layer neurons 1
CC18789	chimp	Organoid-4M	SandraA	Sandra_120d_org3	CAGCCGAGTCGCCATG-1	EN	4427	14104	0.00879183210436756	TRUE	TRUE	3203	3164	upper layer neurons 1
CC18790	chimp	Organoid-4M	SandraA	Sandra_120d_org3	CAGCCGAGTGCACTTA-1	Mural	3639	17954	0.00523560209424084	TRUE	FALSE	3022	NA	mesenchymal-like cells
CC18791	chimp	Organoid-4M	SandraA	Sandra_120d_org3	CAGCCGATCAGTTGAC-1	EN	4621	16732	0.00848673201051877	TRUE	TRUE	2919	3026	deep layer neurons 2
CC18792	chimp	Organoid-4M	SandraA	Sandra_120d_org3	CAGCCGATCATTGCGA-1	EN	1684	2953	0.0169319336268202	TRUE	TRUE	2859	3037	deep layer neurons 2
CC18793	chimp	Organoid-4M	SandraA	Sandra_120d_org3	CAGCGACAGAAGGACA-1	EN	1972	3733	0.0466113045807661	TRUE	TRUE	3462	NA	upper layer neurons 2
CC18794	chimp	Organoid-4M	SandraA	Sandra_120d_org3	CAGCGACAGATAGCAT-1	EN	3700	10290	0.00456754130223518	TRUE	TRUE	2879	3150	cortical neurons 1
CC18795	chimp	Organoid-4M	SandraA	Sandra_120d_org3	CAGCGACCATTTCAGG-1	EN	2262	5013	0.00618392180331139	TRUE	TRUE	3358	2832	upper layer neurons 2
CC18796	chimp	Organoid-4M	SandraA	Sandra_120d_org3	CAGCGACGTACAGCAG-1	EN	4623	15579	0.00519930675909879	TRUE	TRUE	3016	3049	deep layer neurons 2
CC18797	chimp	Organoid-4M	SandraA	Sandra_120d_org3	CAGCGACGTACCCAAT-1	EN	3842	12821	0.00397784884174401	TRUE	TRUE	3165	2771	upper layer neurons 1
CC18798	chimp	Organoid-4M	SandraA	Sandra_120d_org3	CAGCGACGTCTAGGTT-1	EN	4210	14481	0.00448864028727298	TRUE	TRUE	2880	3030	deep layer neurons 2
CC18799	chimp	Organoid-4M	SandraA	Sandra_120d_org3	CAGCGACTCGAACTGT-1	Mural	3548	15765	0.00957817951157628	TRUE	FALSE	3484	NA	mesenchymal-like cells
CC18800	chimp	Organoid-4M	SandraA	Sandra_120d_org3	CAGCGACTCGGCATCG-1	EN	2408	5833	0.0041145208297617	TRUE	TRUE	3166	3228	upper layer neurons 3
CC18801	chimp	Organoid-4M	SandraA	Sandra_120d_org3	CAGCTAAAGAACTGTA-1	EN	3270	9177	0.0034869783153536	TRUE	TRUE	2881	3042	deep layer neurons 2
CC18802	chimp	Organoid-4M	SandraA	Sandra_120d_org3	CAGCTAAAGCCAGTTT-1	EN	2711	5642	0.00425381070542361	TRUE	TRUE	2805	3261	hindbrain 2
CC18803	chimp	Organoid-4M	SandraA	Sandra_120d_org3	CAGCTAACATAGACTC-1	EN	4580	15427	0.00395410643676671	TRUE	TRUE	2878	3149	deep layer neurons 2
CC18804	chimp	Organoid-4M	SandraA	Sandra_120d_org3	CAGCTAACATGGTTGT-1	EN	3279	9369	0.00448286903618316	TRUE	TRUE	3427	2861	upper layer neurons 1
CC18805	chimp	Organoid-4M	SandraA	Sandra_120d_org3	CAGCTAAGTCCGTCAG-1	Endothelial	5692	35528	0.014692636793515	TRUE	FALSE	3438	NA	mesenchymal-like cells
CC18806	chimp	Organoid-4M	SandraA	Sandra_120d_org3	CAGCTAAGTCTAACGT-1	EN	3835	10425	0.00479616306954436	TRUE	TRUE	2981	3137	deep layer neurons 2
CC18807	chimp	Organoid-4M	SandraA	Sandra_120d_org3	CAGCTAATCAGGCAAG-1	EN	1977	4495	0.00600667408231368	TRUE	TRUE	3117	3253	upper layer neurons 3
CC18808	chimp	Organoid-4M	SandraA	Sandra_120d_org3	CAGCTAATCAGTTTGG-1	EN	5575	22681	0.00555531061240686	TRUE	TRUE	3036	2714	intermediate progenitors
CC18809	chimp	Organoid-4M	SandraA	Sandra_120d_org3	CAGCTAATCCAGTATG-1	RG	3901	13545	0.002953119232189	TRUE	TRUE	3069	2665	G2M/S dorsal progenitors
CC18810	chimp	Organoid-4M	SandraA	Sandra_120d_org3	CAGCTAATCGCACTCT-1	EN	2826	7683	0.00377456722634388	TRUE	TRUE	3425	3198	upper layer neurons 3
CC18811	chimp	Organoid-4M	SandraA	Sandra_120d_org3	CAGCTAATCGTGGGAA-1	EN	3288	9333	0.00600021429336762	TRUE	TRUE	2883	3087	upper layer neurons 2
CC18812	chimp	Organoid-4M	SandraA	Sandra_120d_org3	CAGCTGGAGCGCTCCA-1	EN	3907	12639	0.00846585964079437	TRUE	TRUE	3092	2934	upper layer neurons 1
CC18813	chimp	Organoid-4M	SandraA	Sandra_120d_org3	CAGCTGGAGCTAGTTC-1	IN	1529	3489	0.00544568644310691	TRUE	TRUE	2819	2743	ventral forebrain progenitors and neurons
CC18814	chimp	Organoid-4M	SandraA	Sandra_120d_org3	CAGCTGGCACAGCCCA-1	EN	3302	9950	0.00381909547738693	TRUE	TRUE	3121	3228	upper layer neurons 3
CC18815	chimp	Organoid-4M	SandraA	Sandra_120d_org3	CAGCTGGCATGCTAGT-1	EN	3603	10187	0.00333758712084029	TRUE	TRUE	2882	3146	deep layer neurons 2
CC18816	chimp	Organoid-4M	SandraA	Sandra_120d_org3	CAGCTGGGTAGATTAG-1	RG	2245	6699	0.00612031646514405	TRUE	TRUE	3541	2700	radial glia
CC18817	chimp	Organoid-4M	SandraA	Sandra_120d_org3	CAGGTGCAGGTGCACA-1	RG	3566	14800	6.75675675675676e-05	FALSE	TRUE	NA	2704	NA
CC18818	chimp	Organoid-4M	SandraA	Sandra_120d_org3	CAGGTGCAGTGTTGAA-1	EN	2868	5791	0.00241754446554999	TRUE	TRUE	2736	2759	cortical neurons 1
CC18819	chimp	Organoid-4M	SandraA	Sandra_120d_org3	CAGGTGCGTACCGTTA-1	Endothelial	4726	25511	0.00384148014581945	TRUE	FALSE	3444	NA	mesenchymal-like cells
CC18820	chimp	Organoid-4M	SandraA	Sandra_120d_org3	CAGGTGCGTCCCTACT-1	EN	4015	11315	0.00989836500220946	TRUE	TRUE	2833	2821	upper layer neurons 2
CC18821	chimp	Organoid-4M	SandraA	Sandra_120d_org3	CAGGTGCTCTGCGACG-1	EN	4870	17098	0.0047373961866885	TRUE	TRUE	2867	NA	deep layer neurons 2
CC18822	chimp	Organoid-4M	SandraA	Sandra_120d_org3	CAGTAACAGATGTTAG-1	EN	4343	14820	0.00431848852901484	TRUE	TRUE	3428	2833	upper layer neurons 1
CC18823	chimp	Organoid-4M	SandraA	Sandra_120d_org3	CAGTAACCACGGCGTT-1	IPC	3966	15793	0.00557208890014563	TRUE	TRUE	NA	2678	G2M/S dorsal progenitors
CC18824	chimp	Organoid-4M	SandraA	Sandra_120d_org3	CAGTAACGTACACCGC-1	EN	1857	4421	0.00542863605519113	TRUE	TRUE	2769	3239	intermediate progenitors
CC18825	chimp	Organoid-4M	SandraA	Sandra_120d_org3	CAGTAACGTTAAGTAG-1	EN	4718	17800	0.00561797752808989	TRUE	TRUE	3386	2795	upper layer neurons 1
CC18826	chimp	Organoid-4M	SandraA	Sandra_120d_org3	CAGTAACTCCACGACG-1	EN	4188	12671	0.00434062031410307	TRUE	TRUE	2925	3136	upper layer neurons 1
CC18827	chimp	Organoid-4M	SandraA	Sandra_120d_org3	CAGTAACTCGTTGCCT-1	EN	4273	13879	0.00943872036890266	TRUE	TRUE	3145	3236	upper layer neurons 1
CC18828	chimp	Organoid-4M	SandraA	Sandra_120d_org3	CAGTCCTAGGCCCGTT-1	EN	3707	11482	0.0101898623933113	TRUE	TRUE	3389	3235	upper layer neurons 1
CC18829	chimp	Organoid-4M	SandraA	Sandra_120d_org3	CAGTCCTCACCAGGTC-1	EN	2607	6555	0.00808543096872616	TRUE	TRUE	3305	3192	upper layer neurons 3
CC18830	chimp	Organoid-4M	SandraA	Sandra_120d_org3	CAGTCCTCACGAAGCA-1	IN	1747	3563	0.00561324726354196	TRUE	TRUE	2808	2740	ventral forebrain progenitors and neurons
CC18831	chimp	Organoid-4M	SandraA	Sandra_120d_org3	CAGTCCTCAGGGTACA-1	Astrocyte	3950	16552	0.00477283711938134	TRUE	FALSE	3502	NA	radial glia
CC18832	chimp	Organoid-4M	SandraA	Sandra_120d_org3	CAGTCCTTCATATCGG-1	EN	3732	11715	0.0067434912505335	TRUE	TRUE	3092	2993	upper layer neurons 1
CC18833	chimp	Organoid-4M	SandraA	Sandra_120d_org3	CAGTCCTTCCGTAGTA-1	IN	561	3184	0.0103643216080402	TRUE	TRUE	3485	2684	neural stem cells 2
CC18834	chimp	Organoid-4M	SandraA	Sandra_120d_org3	CATATGGAGGCCGAAT-1	RG	2247	5306	0.000188465887674331	FALSE	TRUE	NA	2703	NA
CC18835	chimp	Organoid-4M	SandraA	Sandra_120d_org3	CATATGGAGTAGCCGA-1	RG	4168	14872	0.00692576654115116	TRUE	TRUE	3497	2712	radial glia
CC18836	chimp	Organoid-4M	SandraA	Sandra_120d_org3	CATATGGAGTCGTACT-1	EN	3683	12875	0.00559223300970874	TRUE	TRUE	3167	NA	upper layer neurons 1
CC18837	chimp	Organoid-4M	SandraA	Sandra_120d_org3	CATATGGCACAGGTTT-1	EN	2432	7677	0.0044288133385437	TRUE	TRUE	2707	2691	cortical neurons 1
CC18838	chimp	Organoid-4M	SandraA	Sandra_120d_org3	CATATGGCACCCATTC-1	Glyc	3578	9746	0.00554073466037349	FALSE	FALSE	NA	NA	NA
CC18839	chimp	Organoid-4M	SandraA	Sandra_120d_org3	CATATGGCATTTGCTT-1	Glyc	5604	23970	0.000125156445556946	FALSE	FALSE	NA	NA	NA
CC18840	chimp	Organoid-4M	SandraA	Sandra_120d_org3	CATATGGGTCTCTTAT-1	EN	4277	15249	0.0064266509279297	TRUE	TRUE	3265	2834	upper layer neurons 1
CC18841	chimp	Organoid-4M	SandraA	Sandra_120d_org3	CATATGGGTTGGTAAA-1	EN	2409	5985	0.00200501253132832	TRUE	TRUE	3141	3254	cortical neurons 1
CC18842	chimp	Organoid-4M	SandraA	Sandra_120d_org3	CATATGGTCGGCGCTA-1	EN	4014	12399	0.00548431325106863	TRUE	TRUE	3208	2859	upper layer neurons 1
CC18843	chimp	Organoid-4M	SandraA	Sandra_120d_org3	CATATGGTCGTCTGCT-1	EN	1603	4166	0.00624099855976956	TRUE	TRUE	2769	3274	intermediate progenitors
CC18844	chimp	Organoid-4M	SandraA	Sandra_120d_org3	CATATGGTCTGCTGCT-1	EN	3398	10384	0.0122303543913713	TRUE	TRUE	NA	2888	upper layer neurons 1
CC18845	chimp	Organoid-4M	SandraA	Sandra_120d_org3	CATATGGTCTTACCGC-1	EN	2311	5253	0.00285551113649343	TRUE	TRUE	NA	NA	upper layer neurons 3
CC18846	chimp	Organoid-4M	SandraA	Sandra_120d_org3	CATATTCAGACTGTAA-1	EN	4462	14543	0.0131334662724335	TRUE	TRUE	3108	2905	upper layer neurons 1
CC18847	chimp	Organoid-4M	SandraA	Sandra_120d_org3	CATATTCAGCGCTCCA-1	RG	4843	18185	0.00610393181193291	TRUE	TRUE	3530	2697	radial glia
CC18848	chimp	Organoid-4M	SandraA	Sandra_120d_org3	CATATTCAGGCTATCT-1	EN	3780	10471	0.00429758380288416	TRUE	TRUE	3351	2849	upper layer neurons 1
CC18849	chimp	Organoid-4M	SandraA	Sandra_120d_org3	CATATTCAGGGCTTCC-1	EN	2174	4896	0.00919117647058824	TRUE	TRUE	2820	2730	ventral forebrain progenitors and neurons
CC18850	chimp	Organoid-4M	SandraA	Sandra_120d_org3	CATATTCCACATCTTT-1	EN	3070	8071	0.0039648122909181	TRUE	TRUE	2726	2653	upper layer neurons 3
CC18851	chimp	Organoid-4M	SandraA	Sandra_120d_org3	CATATTCTCAACCAAC-1	EN	2748	7718	0.00712619849701995	TRUE	TRUE	2765	3275	intermediate progenitors
CC18852	chimp	Organoid-4M	SandraA	Sandra_120d_org3	CATATTCTCACTGGGC-1	EN	1763	3713	0.00861836789657958	TRUE	TRUE	3385	NA	upper layer neurons 3
CC18853	chimp	Organoid-4M	SandraA	Sandra_120d_org3	CATCAAGAGCTAGCCC-1	EN	2217	4395	0.0025028441410694	TRUE	TRUE	3273	2991	upper layer neurons 2
CC18854	chimp	Organoid-4M	SandraA	Sandra_120d_org3	CATCAAGCAACTGGCC-1	EN	4751	17497	0.00491512830770989	TRUE	TRUE	3074	3050	upper layer neurons 1
CC18855	chimp	Organoid-4M	SandraA	Sandra_120d_org3	CATCAAGCAAGGCTCC-1	EN	1821	3806	0.0149763531266421	TRUE	TRUE	3465	2835	upper layer neurons 2
CC18856	chimp	Organoid-4M	SandraA	Sandra_120d_org3	CATCAAGCACATAACC-1	EN	1967	4020	0.00796019900497512	TRUE	TRUE	3456	2996	upper layer neurons 2
CC18857	chimp	Organoid-4M	SandraA	Sandra_120d_org3	CATCAAGGTCGGCACT-1	Glyc	5378	18766	0.00239795374613663	FALSE	FALSE	NA	NA	NA
CC18858	chimp	Organoid-4M	SandraA	Sandra_120d_org3	CATCAAGGTTCAGACT-1	EN	3882	12259	0.00375234521575985	TRUE	TRUE	2883	3106	deep layer neurons 2
CC18859	chimp	Organoid-4M	SandraA	Sandra_120d_org3	CATCAGAAGAGGTAGA-1	EN	1797	3242	0.00647748303516348	TRUE	TRUE	2715	2969	cortical neurons 1
CC18860	chimp	Organoid-4M	SandraA	Sandra_120d_org3	CATCAGACATAGGATA-1	EN	3969	12456	0.00899165061014772	TRUE	TRUE	2837	3045	deep layer neurons 2
CC18861	chimp	Organoid-4M	SandraA	Sandra_120d_org3	CATCAGACATTCTTAC-1	EN	3727	11713	0.00469563732604798	TRUE	TRUE	3406	3202	upper layer neurons 1
CC18862	chimp	Organoid-4M	SandraA	Sandra_120d_org3	CATCAGATCAGCCTAA-1	EN	3465	10367	0.00694511430500627	TRUE	TRUE	3168	2750	upper layer neurons 1
CC18863	chimp	Organoid-4M	SandraA	Sandra_120d_org3	CATCAGATCATATCGG-1	EN	4608	16376	0.00470200293111871	TRUE	TRUE	3169	2915	upper layer neurons 1
CC18864	chimp	Organoid-4M	SandraA	Sandra_120d_org3	CATCCACAGACAAAGG-1	EN	2606	5950	0.00840336134453781	TRUE	TRUE	3300	2837	upper layer neurons 2
CC18865	chimp	Organoid-4M	SandraA	Sandra_120d_org3	CATCCACAGATGCGAC-1	EN	3539	9861	0.00466484129398641	TRUE	TRUE	2913	3153	deep layer neurons 2
CC18866	chimp	Organoid-4M	SandraA	Sandra_120d_org3	CATCCACAGTTAGGTA-1	EN	2883	6688	0.00493421052631579	TRUE	TRUE	2897	3051	deep layer neurons 2
CC18867	chimp	Organoid-4M	SandraA	Sandra_120d_org3	CATCCACCACAAGACG-1	EN	4304	13603	0.00411673895464236	TRUE	TRUE	2918	3118	deep layer neurons 2
CC18868	chimp	Organoid-4M	SandraA	Sandra_120d_org3	CATCCACCACCTGGTG-1	EN	4225	11724	0.00409416581371546	TRUE	TRUE	2914	3056	upper layer neurons 1
CC18869	chimp	Organoid-4M	SandraA	Sandra_120d_org3	CATCCACTCAGAGGTG-1	EN	3699	10975	0.00400911161731207	TRUE	TRUE	3139	2836	upper layer neurons 1
CC18870	chimp	Organoid-4M	SandraA	Sandra_120d_org3	CATCCACTCCTCAACC-1	Glyc	2509	6770	0	FALSE	FALSE	NA	NA	NA
CC18871	chimp	Organoid-4M	SandraA	Sandra_120d_org3	CATCGAACACGGTGTC-1	EN	2337	6181	0.00388286685002427	FALSE	TRUE	NA	2686	NA
CC18872	chimp	Organoid-4M	SandraA	Sandra_120d_org3	CATCGAACAGATCTGT-1	EN	2917	8209	0.00414179559020587	TRUE	TRUE	3170	3215	upper layer neurons 3
CC18873	chimp	Organoid-4M	SandraA	Sandra_120d_org3	CATCGAACAGGGTTAG-1	EN	3902	13588	0.00574035914041802	TRUE	TRUE	3150	2806	upper layer neurons 1
CC18874	chimp	Organoid-4M	SandraA	Sandra_120d_org3	CATCGAAGTACTCAAC-1	EN	3262	9534	0.00251730648206419	TRUE	TRUE	2884	3052	upper layer neurons 1
CC18875	chimp	Organoid-4M	SandraA	Sandra_120d_org3	CATCGAAGTAGGCATG-1	Endothelial	3815	19880	0.00347082494969819	TRUE	FALSE	3437	NA	mesenchymal-like cells
CC18876	chimp	Organoid-4M	SandraA	Sandra_120d_org3	CATCGAAGTATCGCAT-1	EN	2686	6847	0.00613407331678107	TRUE	TRUE	3320	2885	upper layer neurons 2
CC18877	chimp	Organoid-4M	SandraA	Sandra_120d_org3	CATCGAAGTCCCTACT-1	EN	4126	13568	0.00331662735849057	TRUE	TRUE	3109	2869	upper layer neurons 1
CC18878	chimp	Organoid-4M	SandraA	Sandra_120d_org3	CATCGAATCCAAACAC-1	EN	2733	6213	0.00659906647352326	TRUE	TRUE	3171	2982	upper layer neurons 2
CC18879	chimp	Organoid-4M	SandraA	Sandra_120d_org3	CATCGAATCCCATTTA-1	EN	3933	14782	0.00358544175348397	TRUE	TRUE	3393	2898	upper layer neurons 1
CC18880	chimp	Organoid-4M	SandraA	Sandra_120d_org3	CATCGGGCATTCTTAC-1	EN	2927	7263	0.00495662949194548	TRUE	TRUE	3282	2837	upper layer neurons 2
CC18881	chimp	Organoid-4M	SandraA	Sandra_120d_org3	CATCGGGGTAGAGTGC-1	EN	3352	10040	0.00388446215139442	TRUE	TRUE	3236	3169	upper layer neurons 3
CC18882	chimp	Organoid-4M	SandraA	Sandra_120d_org3	CATGACAAGGCAAAGA-1	EN	4633	15890	0.00623033354310887	TRUE	TRUE	2856	NA	deep layer neurons 2
CC18883	chimp	Organoid-4M	SandraA	Sandra_120d_org3	CATGACAAGGCTACGA-1	EN	2686	6367	0.00486885503376787	TRUE	TRUE	2716	3054	cortical neurons 1
CC18884	chimp	Organoid-4M	SandraA	Sandra_120d_org3	CATGACACACATCCAA-1	EN	4573	14415	0.00409295872355186	TRUE	TRUE	2858	3058	deep layer neurons 2
CC18885	chimp	Organoid-4M	SandraA	Sandra_120d_org3	CATGACACAGGAATGC-1	EN	3747	10475	0.00515513126491647	TRUE	TRUE	3172	2900	upper layer neurons 1
CC18886	chimp	Organoid-4M	SandraA	Sandra_120d_org3	CATGACATCAGCACAT-1	IPC	3043	8024	0.00685443668993021	TRUE	TRUE	3059	2665	G2M/S dorsal progenitors
CC18887	chimp	Organoid-4M	SandraA	Sandra_120d_org3	CATGCCTAGGCAATTA-1	EN	2585	6679	0.00553975145979937	TRUE	TRUE	3084	3247	upper layer neurons 3
CC18888	chimp	Organoid-4M	SandraA	Sandra_120d_org3	CATGCCTCAAGCCATT-1	EN	4610	13676	0.0109681193331383	TRUE	TRUE	2896	3055	deep layer neurons 2
CC18889	chimp	Organoid-4M	SandraA	Sandra_120d_org3	CATGCCTCACAGGAGT-1	EN	4184	12151	0.00567854497572216	TRUE	TRUE	2965	3056	deep layer neurons 2
CC18890	chimp	Organoid-4M	SandraA	Sandra_120d_org3	CATGCCTGTCACAAGG-1	EN	3054	8400	0.00619047619047619	TRUE	TRUE	3173	2838	upper layer neurons 2
CC18891	chimp	Organoid-4M	SandraA	Sandra_120d_org3	CATGCCTGTCTCGTTC-1	EN	2005	5774	0.0102182196051264	TRUE	TRUE	2770	3270	intermediate progenitors
CC18892	chimp	Organoid-4M	SandraA	Sandra_120d_org3	CATGCCTGTCTCTTTA-1	Glyc	4698	18098	0.000165764172836778	FALSE	FALSE	NA	NA	NA
CC18893	chimp	Organoid-4M	SandraA	Sandra_120d_org3	CATGCCTTCAAGATCC-1	EN	3971	12148	0.00436285808363517	TRUE	TRUE	2902	3147	deep layer neurons 2
CC18894	chimp	Organoid-4M	SandraA	Sandra_120d_org3	CATGCCTTCATCGCTC-1	EN	3724	10557	0.00426257459505541	TRUE	TRUE	2985	3086	cortical neurons 1
CC18895	chimp	Organoid-4M	SandraA	Sandra_120d_org3	CATGCCTTCGATGAGG-1	EN	1874	4651	0.00623521823263814	TRUE	TRUE	3106	3239	upper layer neurons 3
CC18896	chimp	Organoid-4M	SandraA	Sandra_120d_org3	CATGGCGAGAGACTAT-1	EN	3264	10193	0.0064750318846267	TRUE	TRUE	3174	NA	upper layer neurons 1
CC18897	chimp	Organoid-4M	SandraA	Sandra_120d_org3	CATGGCGAGGGTATCG-1	EN	4460	15392	0.00344334719334719	TRUE	TRUE	2999	3236	cortical neurons 1
CC18898	chimp	Organoid-4M	SandraA	Sandra_120d_org3	CATGGCGAGTCCGTAT-1	EN	3023	7921	0.00504986744097967	TRUE	TRUE	3391	3194	upper layer neurons 3
CC18899	chimp	Organoid-4M	SandraA	Sandra_120d_org3	CATGGCGCAAGCTGTT-1	EN	4571	16632	0.00625300625300625	TRUE	TRUE	3175	2967	upper layer neurons 1
CC18900	chimp	Organoid-4M	SandraA	Sandra_120d_org3	CATGGCGCATACTCTT-1	EN	5254	23282	0.00377974400824671	TRUE	TRUE	3244	2792	upper layer neurons 1
CC18901	chimp	Organoid-4M	SandraA	Sandra_120d_org3	CATGGCGGTTGCGCAC-1	EN	3997	13054	0.00497931668454114	TRUE	TRUE	2896	3118	deep layer neurons 2
CC18902	chimp	Organoid-4M	SandraA	Sandra_120d_org3	CATTATCAGAAACCGC-1	Glyc	4686	14324	0.0135437028762915	FALSE	FALSE	NA	NA	NA
CC18903	chimp	Organoid-4M	SandraA	Sandra_120d_org3	CATTATCAGGCGTACA-1	Glyc	2667	9869	0.0033438038301753	FALSE	FALSE	NA	NA	NA
CC18904	chimp	Organoid-4M	SandraA	Sandra_120d_org3	CATTATCCAAAGAATC-1	Glyc	3494	10379	9.63483957992099e-05	FALSE	FALSE	NA	NA	NA
CC18905	chimp	Organoid-4M	SandraA	Sandra_120d_org3	CATTATCCAATGGAAT-1	EN	3852	12874	0.00543731551965201	TRUE	TRUE	3259	2840	upper layer neurons 1
CC18906	chimp	Organoid-4M	SandraA	Sandra_120d_org3	CATTATCCACGGTAAG-1	EN	2539	5748	0.00417536534446764	TRUE	TRUE	3176	2897	upper layer neurons 2
CC18907	chimp	Organoid-4M	SandraA	Sandra_120d_org3	CATTATCCAGATGAGC-1	EN	2021	5174	0.00405875531503672	TRUE	TRUE	2747	2686	upper layer neurons 2
CC18908	chimp	Organoid-4M	SandraA	Sandra_120d_org3	CATTATCGTAAGCACG-1	EN	2961	8072	0.00545094152626363	TRUE	TRUE	3337	3253	upper layer neurons 3
CC18909	chimp	Organoid-4M	SandraA	Sandra_120d_org3	CATTATCGTAGCGTGA-1	EN	4563	16186	0.00401581613740269	TRUE	TRUE	2885	3059	upper layer neurons 1
CC18910	chimp	Organoid-4M	SandraA	Sandra_120d_org3	CATTATCGTAGGACAC-1	EN	2549	5348	0.0136499626028422	TRUE	TRUE	2792	3154	deep layer neurons 2
CC18911	chimp	Organoid-4M	SandraA	Sandra_120d_org3	CATTATCGTCGCATAT-1	EN	3881	11466	0.00470957613814757	TRUE	TRUE	3138	2943	upper layer neurons 1
CC18912	chimp	Organoid-4M	SandraA	Sandra_120d_org3	CATTATCGTTCACCTC-1	EN	2205	6115	0.0111201962387572	TRUE	TRUE	NA	3265	intermediate progenitors
CC18913	chimp	Organoid-4M	SandraA	Sandra_120d_org3	CATTATCGTTGGTTTG-1	EN	2736	7333	0.00450020455475249	TRUE	TRUE	3177	3217	upper layer neurons 1
CC18914	chimp	Organoid-4M	SandraA	Sandra_120d_org3	CATTATCTCTCTGTCG-1	EN	1789	4611	0.0054218173931902	TRUE	TRUE	2782	3270	intermediate progenitors
CC18915	chimp	Organoid-4M	SandraA	Sandra_120d_org3	CATTCGCAGAAACCTA-1	EN	3014	7640	0.00327225130890052	TRUE	TRUE	2717	2651	cortical neurons 1
CC18916	chimp	Organoid-4M	SandraA	Sandra_120d_org3	CATTCGCAGCCCTAAT-1	EN	2372	5548	0.000720980533525595	TRUE	TRUE	3178	2807	upper layer neurons 2
CC18917	chimp	Organoid-4M	SandraA	Sandra_120d_org3	CATTCGCAGGATGGAA-1	EN	3194	8613	0.00452803901079763	TRUE	TRUE	3303	2836	upper layer neurons 1
CC18918	chimp	Organoid-4M	SandraA	Sandra_120d_org3	CATTCGCAGGATGGTC-1	EN	4455	15009	0.00746218935305483	TRUE	TRUE	2924	3113	deep layer neurons 2
CC18919	chimp	Organoid-4M	SandraA	Sandra_120d_org3	CATTCGCAGTCCATAC-1	EN	4382	16942	0.00377759414472908	TRUE	TRUE	3179	2974	upper layer neurons 1
CC18920	chimp	Organoid-4M	SandraA	Sandra_120d_org3	CATTCGCCAATAACGA-1	EN	3427	10085	0.00505701536936044	TRUE	TRUE	3239	3222	upper layer neurons 1
CC18921	chimp	Organoid-4M	SandraA	Sandra_120d_org3	CATTCGCGTGTTCGAT-1	EN	3001	7663	0.00339292705206838	TRUE	TRUE	3170	3182	upper layer neurons 3
CC18922	chimp	Organoid-4M	SandraA	Sandra_120d_org3	CATTCGCGTTAGGGTG-1	EN	3265	9312	0.00354381443298969	TRUE	TRUE	3129	3224	upper layer neurons 3
CC18923	chimp	Organoid-4M	SandraA	Sandra_120d_org3	CATTCGCGTTCCAACA-1	IPC	3512	16521	0.00581078627201743	TRUE	TRUE	3044	2676	G2M/S dorsal progenitors
CC18924	chimp	Organoid-4M	SandraA	Sandra_120d_org3	CATTCGCGTTTCGCTC-1	EN	3757	10925	0.00768878718535469	TRUE	TRUE	3351	2841	upper layer neurons 1
CC18925	chimp	Organoid-4M	SandraA	Sandra_120d_org3	CATTCGCTCACCCTCA-1	EN	4368	15762	0.0133866260626824	TRUE	TRUE	3288	2842	upper layer neurons 1
CC18926	chimp	Organoid-4M	SandraA	Sandra_120d_org3	CCAATCCCACCAGTTA-1	EN	2623	7085	0.00522230063514467	TRUE	TRUE	3337	3195	upper layer neurons 3
CC18927	chimp	Organoid-4M	SandraA	Sandra_120d_org3	CCAATCCCAGGACCCT-1	EN	4731	18706	0.00636159521009302	TRUE	TRUE	2809	3262	hindbrain 2
CC18928	chimp	Organoid-4M	SandraA	Sandra_120d_org3	CCAATCCCATGCATGT-1	RG	3549	12054	0.00630496100879376	TRUE	TRUE	3539	2701	radial glia
CC18929	chimp	Organoid-4M	SandraA	Sandra_120d_org3	CCAATCCGTGTGAATA-1	EN	3634	11699	0.00316266347551073	TRUE	TRUE	3338	2883	upper layer neurons 1
CC18930	chimp	Organoid-4M	SandraA	Sandra_120d_org3	CCAATCCTCACCCGAG-1	Glyc	3280	12261	0	FALSE	FALSE	NA	NA	NA
CC18931	chimp	Organoid-4M	SandraA	Sandra_120d_org3	CCACCTAAGTACGCCC-1	EN	4553	15445	0.00278407251537714	TRUE	TRUE	NA	2847	upper layer neurons 1
CC18932	chimp	Organoid-4M	SandraA	Sandra_120d_org3	CCACCTACAGGTCTCG-1	EN	2773	6535	0.0174445294567712	TRUE	TRUE	3469	3057	upper layer neurons 2
CC18933	chimp	Organoid-4M	SandraA	Sandra_120d_org3	CCACCTAGTGACGGTA-1	Glyc	3666	9745	0.000307850179579271	FALSE	FALSE	NA	NA	NA
CC18934	chimp	Organoid-4M	SandraA	Sandra_120d_org3	CCACCTAGTTTCGCTC-1	EN	2395	6063	0.0150090714167904	TRUE	TRUE	2771	2768	upper layer neurons 3
CC18935	chimp	Organoid-4M	SandraA	Sandra_120d_org3	CCACGGAAGTAGCGGT-1	EN	3106	8952	0.00368632707774799	TRUE	TRUE	3398	2883	upper layer neurons 1
CC18936	chimp	Organoid-4M	SandraA	Sandra_120d_org3	CCACGGACAAGTCATC-1	EN	4985	19321	0.00574504425236789	TRUE	TRUE	3180	2959	upper layer neurons 1
CC18937	chimp	Organoid-4M	SandraA	Sandra_120d_org3	CCACGGACATCTACGA-1	EN	3976	12738	0.00533835766996389	TRUE	TRUE	3181	2772	upper layer neurons 1
CC18938	chimp	Organoid-4M	SandraA	Sandra_120d_org3	CCACGGAGTAAATGAC-1	EN	5109	20710	0.00632544664413327	TRUE	TRUE	2901	3111	deep layer neurons 2
CC18939	chimp	Organoid-4M	SandraA	Sandra_120d_org3	CCACGGAGTTACGTCA-1	EN	1749	3310	0.0202416918429003	TRUE	TRUE	3474	2957	upper layer neurons 2
CC18940	chimp	Organoid-4M	SandraA	Sandra_120d_org3	CCACGGATCTCTAAGG-1	EN	1672	3157	0.0123535001583782	TRUE	TRUE	2710	3212	upper layer neurons 2
CC18941	chimp	Organoid-4M	SandraA	Sandra_120d_org3	CCACGGATCTGCAAGT-1	EN	2084	4183	0.017451589768109	TRUE	TRUE	2886	3055	deep layer neurons 2
CC18942	chimp	Organoid-4M	SandraA	Sandra_120d_org3	CCACGGATCTTGCATT-1	IPC	3095	9528	0.00293870696893367	TRUE	TRUE	3046	2664	G2M/S dorsal progenitors
CC18943	chimp	Organoid-4M	SandraA	Sandra_120d_org3	CCACTACAGGCAAAGA-1	EN	3684	12192	0.005249343832021	TRUE	TRUE	3145	3015	upper layer neurons 1
CC18944	chimp	Organoid-4M	SandraA	Sandra_120d_org3	CCACTACAGTACGACG-1	RG	2455	6467	0.00417504252358126	TRUE	TRUE	3503	2698	radial glia
CC18945	chimp	Organoid-4M	SandraA	Sandra_120d_org3	CCACTACCAATCAGAA-1	EN	2485	6611	0.00287399788231735	TRUE	TRUE	3271	3246	upper layer neurons 3
CC18946	chimp	Organoid-4M	SandraA	Sandra_120d_org3	CCACTACCATTACCTT-1	EN	2520	7968	0.0107931726907631	TRUE	TRUE	2796	3264	intermediate progenitors
CC18947	chimp	Organoid-4M	SandraA	Sandra_120d_org3	CCACTACGTAGCGATG-1	Glyc	3357	11746	0.000510812191384301	FALSE	FALSE	NA	NA	NA
CC18948	chimp	Organoid-4M	SandraA	Sandra_120d_org3	CCACTACGTCCAAGTT-1	EN	1636	3106	0.0144880875724404	TRUE	TRUE	3486	2654	cortical neurons 1
CC18949	chimp	Organoid-4M	SandraA	Sandra_120d_org3	CCACTACGTGGAAAGA-1	Glyc	3111	8706	0	FALSE	FALSE	NA	NA	NA
CC18950	chimp	Organoid-4M	SandraA	Sandra_120d_org3	CCACTACGTGTAACGG-1	EN	3805	12357	0.00550295379137331	TRUE	TRUE	3091	2977	upper layer neurons 1
CC18951	chimp	Organoid-4M	SandraA	Sandra_120d_org3	CCACTACTCGGCTTGG-1	Mural	3904	15566	0.005332134138507	TRUE	FALSE	3028	NA	mesenchymal-like cells
CC18952	chimp	Organoid-4M	SandraA	Sandra_120d_org3	CCAGCGAAGACGCTTT-1	EN	2404	5059	0.00296501284838901	TRUE	TRUE	3357	2991	upper layer neurons 2
CC18953	chimp	Organoid-4M	SandraA	Sandra_120d_org3	CCAGCGACACGGTTTA-1	EN	4469	14690	0.0123893805309735	TRUE	TRUE	2973	3058	deep layer neurons 2
CC18954	chimp	Organoid-4M	SandraA	Sandra_120d_org3	CCAGCGACATGTAGTC-1	EN	3745	11999	0.00325027085590466	TRUE	TRUE	2887	3076	deep layer neurons 2
CC18955	chimp	Organoid-4M	SandraA	Sandra_120d_org3	CCAGCGAGTAAGGGAA-1	EN	4066	13514	0.00821370430664496	TRUE	TRUE	3209	2779	upper layer neurons 1
CC18956	chimp	Organoid-4M	SandraA	Sandra_120d_org3	CCAGCGATCGACAGCC-1	EN	3906	12726	0.00526481219550526	TRUE	TRUE	2847	3107	deep layer neurons 2
CC18957	chimp	Organoid-4M	SandraA	Sandra_120d_org3	CCATGTCAGAGACTAT-1	Astrocyte	2478	7608	0.00775499474237645	TRUE	FALSE	3497	NA	radial glia
CC18958	chimp	Organoid-4M	SandraA	Sandra_120d_org3	CCATGTCAGATCCCAT-1	Astrocyte	1739	4259	0.00446114111293731	TRUE	FALSE	3493	NA	radial glia
CC18959	chimp	Organoid-4M	SandraA	Sandra_120d_org3	CCATGTCCACGTGAGA-1	EN	4094	12331	0.00413591760603357	TRUE	TRUE	3198	3221	upper layer neurons 1
CC18960	chimp	Organoid-4M	SandraA	Sandra_120d_org3	CCATGTCCATGGAATA-1	EN	3693	11078	0.00577721610398989	TRUE	TRUE	3138	2843	upper layer neurons 1
CC18961	chimp	Organoid-4M	SandraA	Sandra_120d_org3	CCATTCGAGGAATTAC-1	EN	2684	6727	0.0072840790842872	TRUE	TRUE	3182	2882	upper layer neurons 2
CC18962	chimp	Organoid-4M	SandraA	Sandra_120d_org3	CCATTCGAGTGAACAT-1	EN	3573	11656	0.00394646533973919	TRUE	TRUE	3376	2766	upper layer neurons 3
CC18963	chimp	Organoid-4M	SandraA	Sandra_120d_org3	CCATTCGCAGGCGATA-1	EN	5844	25568	0.00484981226533166	TRUE	TRUE	3487	2747	neural stem cells 1
CC18964	chimp	Organoid-4M	SandraA	Sandra_120d_org3	CCATTCGCATCCGCGA-1	IPC	3218	9053	0.00519164917706838	TRUE	TRUE	3047	2666	G2M/S dorsal progenitors
CC18965	chimp	Organoid-4M	SandraA	Sandra_120d_org3	CCATTCGTCCCACTTG-1	EN	4158	13976	0.00901545506582713	TRUE	TRUE	3274	2968	upper layer neurons 1
CC18966	chimp	Organoid-4M	SandraA	Sandra_120d_org3	CCATTCGTCGTAGATC-1	EN	4282	14377	0.00751199833066704	TRUE	TRUE	3183	2886	upper layer neurons 1
CC18967	chimp	Organoid-4M	SandraA	Sandra_120d_org3	CCATTCGTCTATCGCC-1	Mural	3187	13576	0.00331467295226871	TRUE	FALSE	3022	NA	mesenchymal-like cells
CC18968	chimp	Organoid-4M	SandraA	Sandra_120d_org3	CCCAATCAGTGAAGAG-1	EN	3641	13127	0.00457073207892131	TRUE	TRUE	3236	3245	upper layer neurons 1
CC18969	chimp	Organoid-4M	SandraA	Sandra_120d_org3	CCCAGTTAGATCCGAG-1	IN	1455	3173	0.00220611408761425	FALSE	TRUE	NA	2686	NA
CC18970	chimp	Organoid-4M	SandraA	Sandra_120d_org3	CCCAGTTAGGGATGGG-1	EN	4481	15028	0.00479105669417088	TRUE	TRUE	3143	2979	upper layer neurons 1
CC18971	chimp	Organoid-4M	SandraA	Sandra_120d_org3	CCCAGTTCAGCTTCGG-1	EN	3317	7710	0.00856031128404669	TRUE	TRUE	3176	2797	upper layer neurons 2
CC18972	chimp	Organoid-4M	SandraA	Sandra_120d_org3	CCCAGTTGTAACGTTC-1	EN	2015	3600	0.0133333333333333	TRUE	TRUE	2842	3012	deep layer neurons 2
CC18973	chimp	Organoid-4M	SandraA	Sandra_120d_org3	CCCAGTTGTAGCACGA-1	EN	4349	16293	0.00417357147241147	TRUE	TRUE	3272	2844	upper layer neurons 1
CC18974	chimp	Organoid-4M	SandraA	Sandra_120d_org3	CCCATACAGCAATATG-1	EN	3106	8616	0.00220519962859796	TRUE	TRUE	2793	3059	deep layer neurons 1
CC18975	chimp	Organoid-4M	SandraA	Sandra_120d_org3	CCCATACAGCACAGGT-1	EN	5229	22175	0.00577226606538895	TRUE	TRUE	3255	3242	upper layer neurons 3
CC18976	chimp	Organoid-4M	SandraA	Sandra_120d_org3	CCCATACAGTTCGCGC-1	EN	3627	10931	0.00411673222943921	TRUE	TRUE	3215	2956	upper layer neurons 1
CC18977	chimp	Organoid-4M	SandraA	Sandra_120d_org3	CCCATACCAGTGGGAT-1	EN	3876	13174	0.0064521026263853	TRUE	TRUE	2838	NA	deep layer neurons 2
CC18978	chimp	Organoid-4M	SandraA	Sandra_120d_org3	CCCATACCATGCTAGT-1	EN	3956	12813	0.00608756731444627	TRUE	TRUE	2883	NA	deep layer neurons 2
CC18979	chimp	Organoid-4M	SandraA	Sandra_120d_org3	CCCATACGTTTGTTGG-1	EN	3878	12506	0.00359827282904206	TRUE	TRUE	3015	NA	deep layer neurons 2
CC18980	chimp	Organoid-4M	SandraA	Sandra_120d_org3	CCCATACTCCTACAGA-1	EN	4019	14402	0.0066657408693237	TRUE	TRUE	3414	2845	upper layer neurons 1
CC18981	chimp	Organoid-4M	SandraA	Sandra_120d_org3	CCCTCCTAGCAGCCTC-1	Glyc	5190	21388	0	FALSE	FALSE	NA	NA	NA
CC18982	chimp	Organoid-4M	SandraA	Sandra_120d_org3	CCCTCCTAGTCGATAA-1	EN	3242	9398	0.00723558203873165	TRUE	TRUE	3184	2933	cortical neurons 1
CC18983	chimp	Organoid-4M	SandraA	Sandra_120d_org3	CCCTCCTCAAAGAATC-1	Choroid	3526	11997	0.00566808368758856	TRUE	FALSE	3446	NA	mesenchymal-like cells
CC18984	chimp	Organoid-4M	SandraA	Sandra_120d_org3	CCCTCCTCACGACGAA-1	EN	2769	6470	0.00417310664605873	TRUE	TRUE	3377	3222	upper layer neurons 1
CC18985	chimp	Organoid-4M	SandraA	Sandra_120d_org3	CCCTCCTCAGCTCCGA-1	EN	3054	7872	0.00368394308943089	TRUE	TRUE	3251	2902	upper layer neurons 2
CC18986	chimp	Organoid-4M	SandraA	Sandra_120d_org3	CCCTCCTCAGCTGTGC-1	RG	3512	11629	0.00490153925531	TRUE	TRUE	3498	2714	radial glia
CC18987	chimp	Organoid-4M	SandraA	Sandra_120d_org3	CCCTCCTGTGCTAGCC-1	Glyc	2427	4162	0.00624699663623258	FALSE	FALSE	NA	NA	NA
CC18988	chimp	Organoid-4M	SandraA	Sandra_120d_org3	CCCTCCTGTGGCGAAT-1	EN	1650	3349	0.00298596595998806	TRUE	TRUE	3323	3196	upper layer neurons 3
CC18989	chimp	Organoid-4M	SandraA	Sandra_120d_org3	CCCTCCTGTTCCCGAG-1	EN	2070	5248	0.00552591463414634	TRUE	TRUE	2759	3269	intermediate progenitors
CC18990	chimp	Organoid-4M	SandraA	Sandra_120d_org3	CCCTCCTGTTTAAGCC-1	EN	2933	7712	0.00427904564315353	TRUE	TRUE	3187	2787	upper layer neurons 2
CC18991	chimp	Organoid-4M	SandraA	Sandra_120d_org3	CCCTCCTTCCTGCCAT-1	EN	3648	10700	0.00794392523364486	TRUE	TRUE	2888	3005	deep layer neurons 2
CC18993	chimp	Organoid-4M	SandraA	Sandra_120d_org3	CCGGGATCACAGGCCT-1	Glyc	4295	13573	0.00375745966256539	FALSE	FALSE	NA	NA	NA
CC18994	chimp	Organoid-4M	SandraA	Sandra_120d_org3	CCGGGATCAGTATCTG-1	EN	4024	12730	0.00502749410840534	TRUE	TRUE	NA	3061	deep layer neurons 2
CC18995	chimp	Organoid-4M	SandraA	Sandra_120d_org3	CCGGGATGTACTTAGC-1	EN	2241	5841	0.00273925697654511	TRUE	TRUE	2718	2688	cortical neurons 1
CC18996	chimp	Organoid-4M	SandraA	Sandra_120d_org3	CCGGTAGAGGCAATTA-1	EN	3623	11320	0.00565371024734982	TRUE	TRUE	3185	3185	upper layer neurons 1
CC18997	chimp	Organoid-4M	SandraA	Sandra_120d_org3	CCGGTAGAGGTGCTAG-1	Choroid	4131	20359	0.00383122943170097	TRUE	FALSE	3439	NA	mesenchymal-like cells
CC18998	chimp	Organoid-4M	SandraA	Sandra_120d_org3	CCGGTAGCAAGAGGCT-1	EN	3328	8591	0.0186241415434757	TRUE	TRUE	3457	2859	upper layer neurons 2
CC18999	chimp	Organoid-4M	SandraA	Sandra_120d_org3	CCGGTAGCAATGGTCT-1	RG	2702	8810	0.00590238365493757	TRUE	TRUE	3509	2704	radial glia
CC19000	chimp	Organoid-4M	SandraA	Sandra_120d_org3	CCGGTAGGTAGGGACT-1	EN	4543	15702	0.00541332314354859	TRUE	TRUE	3221	2819	upper layer neurons 1
CC19001	chimp	Organoid-4M	SandraA	Sandra_120d_org3	CCGGTAGTCAATCTCT-1	EN	4252	15976	0.00413119679519279	TRUE	TRUE	3186	3259	upper layer neurons 3
CC19002	chimp	Organoid-4M	SandraA	Sandra_120d_org3	CCGGTAGTCGGCGCAT-1	EN	2395	5743	0.00383075047884381	TRUE	TRUE	3187	2824	upper layer neurons 2
CC19003	chimp	Organoid-4M	SandraA	Sandra_120d_org3	CCGTACTAGCAGCGTA-1	EN	3861	13128	0.00578915295551493	TRUE	TRUE	3142	NA	upper layer neurons 1
CC19004	chimp	Organoid-4M	SandraA	Sandra_120d_org3	CCGTACTGTGGGTCAA-1	RG	3526	13608	0.00411522633744856	TRUE	TRUE	3504	2696	radial glia
CC19005	chimp	Organoid-4M	SandraA	Sandra_120d_org3	CCGTACTTCCACGCAG-1	EN	3653	10314	0.00349040139616056	TRUE	TRUE	2946	3033	deep layer neurons 2
CC19006	chimp	Organoid-4M	SandraA	Sandra_120d_org3	CCGTGGAAGCGTCTAT-1	EN	3561	9516	0.00441361916771753	TRUE	TRUE	2889	3098	deep layer neurons 2
CC19007	chimp	Organoid-4M	SandraA	Sandra_120d_org3	CCGTGGAAGCTGAAAT-1	EN	4604	15071	0.00875854289695442	TRUE	TRUE	2963	3147	deep layer neurons 2
CC19008	chimp	Organoid-4M	SandraA	Sandra_120d_org3	CCGTGGAAGTCTTGCA-1	Glyc	4003	14574	0.000137230684781117	FALSE	FALSE	NA	NA	NA
CC19009	chimp	Organoid-4M	SandraA	Sandra_120d_org3	CCGTGGACACTTAACG-1	EN	3425	10546	0.00293950312914849	TRUE	TRUE	3426	3231	upper layer neurons 1
CC19010	chimp	Organoid-4M	SandraA	Sandra_120d_org3	CCGTGGACATCGATGT-1	EN	4993	17318	0.00791084420833815	TRUE	TRUE	2890	3026	deep layer neurons 2
CC19011	chimp	Organoid-4M	SandraA	Sandra_120d_org3	CCGTGGACATGCTGGC-1	EN	1958	5292	0.00623582766439909	TRUE	TRUE	2759	3276	intermediate progenitors
CC19012	chimp	Organoid-4M	SandraA	Sandra_120d_org3	CCGTGGACATTCCTCG-1	EN	5557	26331	0.00398769511222513	TRUE	TRUE	3298	3136	upper layer neurons 1
CC19013	chimp	Organoid-4M	SandraA	Sandra_120d_org3	CCGTGGAGTCGCTTTC-1	EN	4110	12143	0.00559993411842214	TRUE	TRUE	3188	2847	upper layer neurons 1
CC19014	chimp	Organoid-4M	SandraA	Sandra_120d_org3	CCGTGGATCATTATCC-1	EN	3681	10782	0.00695603784084585	TRUE	TRUE	3189	3198	upper layer neurons 1
CC19015	chimp	Organoid-4M	SandraA	Sandra_120d_org3	CCGTGGATCTCGCTTG-1	EN	2422	5639	0.00425607377194538	TRUE	TRUE	2891	3062	upper layer neurons 2
CC19016	chimp	Organoid-4M	SandraA	Sandra_120d_org3	CCGTTCAAGACTCGGA-1	EN	3282	10928	0.00393484626647145	TRUE	TRUE	3356	2924	upper layer neurons 1
CC19017	chimp	Organoid-4M	SandraA	Sandra_120d_org3	CCGTTCAAGCTAAGAT-1	IPC	2489	7430	0.00524899057873486	TRUE	TRUE	2772	NA	intermediate progenitors
CC19018	chimp	Organoid-4M	SandraA	Sandra_120d_org3	CCGTTCACAAGTAGTA-1	EN	2739	6843	0.00379950314189683	TRUE	TRUE	2891	3062	deep layer neurons 2
CC19019	chimp	Organoid-4M	SandraA	Sandra_120d_org3	CCGTTCAGTATCAGTC-1	Mural	5526	29858	0.0124254806082122	TRUE	FALSE	3032	NA	mesenchymal-like cells
CC19020	chimp	Organoid-4M	SandraA	Sandra_120d_org3	CCGTTCAGTGACGGTA-1	EN	1534	3700	0.00459459459459459	TRUE	TRUE	2733	2688	upper layer neurons 2
CC19021	chimp	Organoid-4M	SandraA	Sandra_120d_org3	CCGTTCAGTTCCCGAG-1	Glyc	3878	13725	0.000437158469945355	FALSE	FALSE	NA	NA	NA
CC19022	chimp	Organoid-4M	SandraA	Sandra_120d_org3	CCGTTCAGTTGGGACA-1	EN	2456	5061	0.0162023315550287	TRUE	TRUE	3457	2864	upper layer neurons 2
CC19023	chimp	Organoid-4M	SandraA	Sandra_120d_org3	CCTAAAGAGACGACGT-1	Glyc	3558	9455	0.00571126388154416	FALSE	FALSE	NA	NA	NA
CC19024	chimp	Organoid-4M	SandraA	Sandra_120d_org3	CCTAAAGAGCTAAACA-1	Glyc	5136	14325	0.00202443280977312	FALSE	FALSE	NA	NA	NA
CC19025	chimp	Organoid-4M	SandraA	Sandra_120d_org3	CCTAAAGCACCACGTG-1	EN	3430	8529	0.00633134013366162	TRUE	TRUE	3190	NA	upper layer neurons 2
CC19026	chimp	Organoid-4M	SandraA	Sandra_120d_org3	CCTAAAGCACCAGGCT-1	EN	4493	16707	0.00448913629017777	TRUE	TRUE	2809	3263	hindbrain 2
CC19027	chimp	Organoid-4M	SandraA	Sandra_120d_org3	CCTAAAGGTAGCGTGA-1	EN	2786	7837	0.00523159372208753	TRUE	TRUE	3356	2964	upper layer neurons 1
CC19028	chimp	Organoid-4M	SandraA	Sandra_120d_org3	CCTAAAGTCACCAGGC-1	EN	4448	16723	0.00406625605453567	TRUE	TRUE	2892	3115	deep layer neurons 2
CC19029	chimp	Organoid-4M	SandraA	Sandra_120d_org3	CCTAAAGTCCGCATCT-1	Glyc	4344	15871	0.000252032008065024	FALSE	FALSE	NA	NA	NA
CC19030	chimp	Organoid-4M	SandraA	Sandra_120d_org3	CCTAAAGTCTTGAGGT-1	EN	3674	10752	0.00530133928571429	TRUE	TRUE	3427	2849	upper layer neurons 1
CC19031	chimp	Organoid-4M	SandraA	Sandra_120d_org3	CCTACACAGACAAGCC-1	EN	2114	5065	0.00493583415597236	TRUE	TRUE	3276	3234	upper layer neurons 3
CC19032	chimp	Organoid-4M	SandraA	Sandra_120d_org3	CCTACACAGACACTAA-1	EN	4681	15433	0.00887708157843582	TRUE	TRUE	2794	3026	deep layer neurons 2
CC19033	chimp	Organoid-4M	SandraA	Sandra_120d_org3	CCTACACAGCAAATCA-1	EN	1503	3534	0.00735710243350311	FALSE	TRUE	NA	2688	NA
CC19034	chimp	Organoid-4M	SandraA	Sandra_120d_org3	CCTACACCACCGAATT-1	EN	4655	18377	0.0048974261304892	TRUE	TRUE	3245	2834	upper layer neurons 1
CC19035	chimp	Organoid-4M	SandraA	Sandra_120d_org3	CCTACACCACGGCTAC-1	RG	3383	9150	0.00459016393442623	TRUE	TRUE	3034	2659	radial glia
CC19036	chimp	Organoid-4M	SandraA	Sandra_120d_org3	CCTACACGTACCGTAT-1	EN	3620	10073	0.00416956219596942	TRUE	TRUE	3198	2771	upper layer neurons 1
CC19037	chimp	Organoid-4M	SandraA	Sandra_120d_org3	CCTACACGTCAGCTAT-1	EN	3145	9432	0.0030746395250212	TRUE	TRUE	3225	3166	upper layer neurons 3
CC19038	chimp	Organoid-4M	SandraA	Sandra_120d_org3	CCTACACTCGTTGACA-1	IPC	4307	17072	0.00415885660731022	TRUE	TRUE	3068	2671	G2M/S dorsal progenitors
CC19039	chimp	Organoid-4M	SandraA	Sandra_120d_org3	CCTACCACAAAGTCAA-1	EN	4115	14839	0.00411078913673428	TRUE	TRUE	3393	2754	upper layer neurons 1
CC19040	chimp	Organoid-4M	SandraA	Sandra_120d_org3	CCTACCACATATACCG-1	EN	4540	14580	0.00212620027434842	TRUE	TRUE	3215	2841	upper layer neurons 1
CC19041	chimp	Organoid-4M	SandraA	Sandra_120d_org3	CCTACCAGTAGTACCT-1	EN	3441	7423	0.00175131348511384	TRUE	TRUE	2982	3063	deep layer neurons 2
CC19042	chimp	Organoid-4M	SandraA	Sandra_120d_org3	CCTACCAGTATATGAG-1	EN	3378	10256	0.00692277691107644	TRUE	TRUE	3191	3202	upper layer neurons 1
CC19043	chimp	Organoid-4M	SandraA	Sandra_120d_org3	CCTACCAGTGCGGTAA-1	Glyc	5076	21820	0	FALSE	FALSE	NA	NA	NA
CC19044	chimp	Organoid-4M	SandraA	Sandra_120d_org3	CCTACCAGTGGCCCTA-1	RG	3900	15939	0.00734048560135517	TRUE	TRUE	3492	2693	radial glia
CC19045	chimp	Organoid-4M	SandraA	Sandra_120d_org3	CCTACCAGTGGTGTAG-1	EN	1597	4036	0.00718533201189296	TRUE	TRUE	2776	2768	cortical neurons 2
CC19047	chimp	Organoid-4M	SandraA	Sandra_120d_org3	CCTACCATCATGTAGC-1	EN	2093	4452	0.00224618149146451	TRUE	TRUE	3148	2850	upper layer neurons 2
CC19048	chimp	Organoid-4M	SandraA	Sandra_120d_org3	CCTACCATCCGTCAAA-1	EN	3175	7855	0.00356460852959898	TRUE	TRUE	3138	2838	upper layer neurons 2
CC19049	chimp	Organoid-4M	SandraA	Sandra_120d_org3	CCTACCATCGTTTGCC-1	EN	1836	3965	0.00756620428751576	TRUE	TRUE	3323	3174	upper layer neurons 3
CC19050	chimp	Organoid-4M	SandraA	Sandra_120d_org3	CCTAGCTCATACTACG-1	EN	4907	18236	0.00504496600131608	TRUE	TRUE	3245	2851	upper layer neurons 1
CC19051	chimp	Organoid-4M	SandraA	Sandra_120d_org3	CCTAGCTCATTGGCGC-1	EN	1893	4035	0.00198265179677819	TRUE	TRUE	2714	2757	cortical neurons 1
CC19052	chimp	Organoid-4M	SandraA	Sandra_120d_org3	CCTAGCTGTCCGAGTC-1	EN	3739	12100	0.00677685950413223	TRUE	TRUE	3192	2934	upper layer neurons 1
CC19053	chimp	Organoid-4M	SandraA	Sandra_120d_org3	CCTAGCTGTTGCTCCT-1	EN	2535	5587	0.0121711115088599	TRUE	TRUE	3466	2837	upper layer neurons 2
CC19054	chimp	Organoid-4M	SandraA	Sandra_120d_org3	CCTATTAAGAGGTTGC-1	EN	3015	8677	0.00391840497867927	TRUE	TRUE	2719	2852	upper layer neurons 2
CC19055	chimp	Organoid-4M	SandraA	Sandra_120d_org3	CCTATTAAGCCACTAT-1	Choroid	3414	12690	0.00740740740740741	TRUE	FALSE	3440	NA	mesenchymal-like cells
CC19056	chimp	Organoid-4M	SandraA	Sandra_120d_org3	CCTATTAAGGTGACCA-1	EN	3317	8898	0.00202292650033715	TRUE	TRUE	3197	2824	cortical neurons 1
CC19057	chimp	Organoid-4M	SandraA	Sandra_120d_org3	CCTATTACACAGGCCT-1	EN	3551	11599	0.00456935942753686	TRUE	TRUE	3076	2852	upper layer neurons 1
CC19058	chimp	Organoid-4M	SandraA	Sandra_120d_org3	CCTATTACACATTAGC-1	EN	2585	6235	0.00481154771451484	TRUE	TRUE	3200	2943	upper layer neurons 2
CC19059	chimp	Organoid-4M	SandraA	Sandra_120d_org3	CCTATTACACTGTGTA-1	EN	3535	9889	0.00343816361613914	TRUE	TRUE	2893	3008	deep layer neurons 2
CC19060	chimp	Organoid-4M	SandraA	Sandra_120d_org3	CCTATTACATGTCGAT-1	EN	4552	16292	0.00460348637368033	TRUE	TRUE	3221	NA	upper layer neurons 1
CC19061	chimp	Organoid-4M	SandraA	Sandra_120d_org3	CCTATTAGTAGAAAGG-1	EN	5536	19348	0.00175728757494315	TRUE	TRUE	3371	2754	upper layer neurons 3
CC19062	chimp	Organoid-4M	SandraA	Sandra_120d_org3	CCTATTAGTCGCCATG-1	EN	2205	4783	0.00480869747020698	TRUE	TRUE	3300	2891	upper layer neurons 2
CC19063	chimp	Organoid-4M	SandraA	Sandra_120d_org3	CCTATTAGTCTAGCGC-1	EN	2683	5761	0.00225655268182607	TRUE	TRUE	2720	2652	cortical neurons 1
CC19064	chimp	Organoid-4M	SandraA	Sandra_120d_org3	CCTATTATCAAGAAGT-1	EN	5076	20004	0.00574885022995401	TRUE	TRUE	2827	3019	deep layer neurons 2
CC19065	chimp	Organoid-4M	SandraA	Sandra_120d_org3	CCTATTATCCTCAATT-1	EN	2279	4971	0.0213236773285053	TRUE	TRUE	3461	NA	upper layer neurons 2
CC19066	chimp	Organoid-4M	SandraA	Sandra_120d_org3	CCTATTATCGTTACAG-1	EN	4374	14914	0.0059004961780877	TRUE	TRUE	3253	2854	upper layer neurons 1
CC19067	chimp	Organoid-4M	SandraA	Sandra_120d_org3	CCTCAGTCACGTAAGG-1	EN	4377	14632	0.0106615636960087	TRUE	TRUE	3428	2879	upper layer neurons 1
CC19068	chimp	Organoid-4M	SandraA	Sandra_120d_org3	CCTCAGTGTAGAGTGC-1	EN	1972	5326	0.00544498685692828	TRUE	TRUE	2773	3267	intermediate progenitors
CC19069	chimp	Organoid-4M	SandraA	Sandra_120d_org3	CCTCAGTGTCCTAGCG-1	EN	2954	7152	0.0157997762863535	TRUE	TRUE	3099	2760	cortical neurons 1
CC19070	chimp	Organoid-4M	SandraA	Sandra_120d_org3	CCTCAGTGTTCTCATT-1	RG	3071	9149	0.00568368127664226	TRUE	TRUE	3524	2699	radial glia
CC19071	chimp	Organoid-4M	SandraA	Sandra_120d_org3	CCTCAGTTCAAGATCC-1	EN	4014	11105	0.00513282305267897	TRUE	TRUE	2914	3064	upper layer neurons 2
CC19072	chimp	Organoid-4M	SandraA	Sandra_120d_org3	CCTCAGTTCGGACAAG-1	EN	3787	12540	0.00685805422647528	TRUE	TRUE	3193	2771	upper layer neurons 1
CC19073	chimp	Organoid-4M	SandraA	Sandra_120d_org3	CCTCAGTTCGGATGTT-1	EN	2160	5429	0.00276293976791306	TRUE	TRUE	3166	3197	upper layer neurons 3
CC19074	chimp	Organoid-4M	SandraA	Sandra_120d_org3	CCTCTGAAGACCGGAT-1	EN	4281	15271	0.00739964638857966	TRUE	TRUE	3370	2776	upper layer neurons 1
CC19075	chimp	Organoid-4M	SandraA	Sandra_120d_org3	CCTCTGAAGAGGTACC-1	RG	4581	19486	0.00477265729241507	TRUE	TRUE	3048	2676	G2M/S dorsal progenitors
CC19076	chimp	Organoid-4M	SandraA	Sandra_120d_org3	CCTCTGAAGTAACCCT-1	IPC	3138	9629	0.00238861771731229	TRUE	TRUE	3065	2660	G2M/S dorsal progenitors
CC19077	chimp	Organoid-4M	SandraA	Sandra_120d_org3	CCTCTGAGTCAGGACA-1	EN	3387	10233	0.0111404280269716	TRUE	TRUE	3194	3235	upper layer neurons 1
CC19078	chimp	Organoid-4M	SandraA	Sandra_120d_org3	CCTCTGAGTCTGATCA-1	EN	3201	9001	0.00355516053771803	TRUE	TRUE	3195	3212	upper layer neurons 1
CC19079	chimp	Organoid-4M	SandraA	Sandra_120d_org3	CCTCTGAGTGTCGCTG-1	RG	3176	8927	0.00403270975691722	TRUE	TRUE	3505	2700	radial glia
CC19080	chimp	Organoid-4M	SandraA	Sandra_120d_org3	CCTCTGAGTTAAAGTG-1	EN	3928	14113	0.0109119251753702	TRUE	TRUE	3265	2774	upper layer neurons 1
CC19081	chimp	Organoid-4M	SandraA	Sandra_120d_org3	CCTCTGAGTTCAGGCC-1	Mural	4242	16578	0.00325732899022801	TRUE	FALSE	3023	NA	mesenchymal-like cells
CC19082	chimp	Organoid-4M	SandraA	Sandra_120d_org3	CCTCTGAGTTCTCATT-1	EN	2512	6446	0.00294756438101148	TRUE	TRUE	3075	3198	upper layer neurons 3
CC19083	chimp	Organoid-4M	SandraA	Sandra_120d_org3	CCTCTGATCGTTGACA-1	EN	4022	13142	0.00334804443768072	TRUE	TRUE	3231	2940	upper layer neurons 1
CC19084	chimp	Organoid-4M	SandraA	Sandra_120d_org3	CCTTACGAGACCACGA-1	EN	4420	15793	0.00386247071487368	TRUE	TRUE	3175	2818	upper layer neurons 1
CC19085	chimp	Organoid-4M	SandraA	Sandra_120d_org3	CCTTACGAGCTGAAAT-1	EN	3821	11473	0.00845463261570644	TRUE	TRUE	3291	3207	upper layer neurons 1
CC19086	chimp	Organoid-4M	SandraA	Sandra_120d_org3	CCTTACGCATCTACGA-1	EN	1659	3204	0.00249687890137328	TRUE	TRUE	3163	3199	cortical neurons 2
CC19087	chimp	Organoid-4M	SandraA	Sandra_120d_org3	CCTTACGGTGCTCTTC-1	EN	4366	14304	0.00447427293064877	TRUE	TRUE	2984	3101	deep layer neurons 2
CC19088	chimp	Organoid-4M	SandraA	Sandra_120d_org3	CCTTACGTCAGCCTAA-1	Mural	4598	24657	0.00628624731313623	TRUE	FALSE	3025	NA	mesenchymal-like cells
CC19089	chimp	Organoid-4M	SandraA	Sandra_120d_org3	CCTTACGTCTACTATC-1	RG	3621	11096	0.00612833453496756	TRUE	TRUE	NA	2698	radial glia
CC19090	chimp	Organoid-4M	SandraA	Sandra_120d_org3	CCTTCCCAGGTGTGGT-1	EN	2632	8897	0.00494548724289086	TRUE	TRUE	2774	3271	intermediate progenitors
CC19091	chimp	Organoid-4M	SandraA	Sandra_120d_org3	CCTTCCCGTAAACCTC-1	EN	3586	8569	0.00186719570544988	TRUE	TRUE	2909	3143	deep layer neurons 2
CC19092	chimp	Organoid-4M	SandraA	Sandra_120d_org3	CCTTCCCGTGTCTGAT-1	EN	4122	12502	0.00295952647576388	TRUE	TRUE	2907	3065	deep layer neurons 2
CC19093	chimp	Organoid-4M	SandraA	Sandra_120d_org3	CCTTCCCGTTATGCGT-1	EN	5000	19552	0.0037847790507365	TRUE	TRUE	3354	3004	upper layer neurons 1
CC19094	chimp	Organoid-4M	SandraA	Sandra_120d_org3	CCTTCCCTCTCAAACG-1	EN	2028	4090	0.000733496332518337	TRUE	TRUE	3104	2996	upper layer neurons 2
CC19095	chimp	Organoid-4M	SandraA	Sandra_120d_org3	CCTTCCCTCTCTTGAT-1	EN	4157	12993	0.00469483568075117	TRUE	TRUE	3268	2779	upper layer neurons 1
CC19096	chimp	Organoid-4M	SandraA	Sandra_120d_org3	CCTTCGAAGATCCCAT-1	EN	1712	3548	0.0264937993235626	TRUE	TRUE	3458	2855	upper layer neurons 2
CC19097	chimp	Organoid-4M	SandraA	Sandra_120d_org3	CCTTCGAAGCGTTTAC-1	EN	1764	4695	0.00660276890308839	TRUE	TRUE	2758	3180	upper layer neurons 3
CC19098	chimp	Organoid-4M	SandraA	Sandra_120d_org3	CCTTCGAAGTAACCCT-1	EN	3358	9564	0.00794646591384358	TRUE	TRUE	3196	3252	upper layer neurons 3
CC19099	chimp	Organoid-4M	SandraA	Sandra_120d_org3	CCTTCGAAGTCTCAAC-1	EN	4633	17428	0.00309846224466376	TRUE	TRUE	3008	3136	upper layer neurons 1
CC19100	chimp	Organoid-4M	SandraA	Sandra_120d_org3	CCTTCGACAGGGATTG-1	Astrocyte	2413	7221	0.00443151918016895	TRUE	FALSE	3522	NA	radial glia
CC19101	chimp	Organoid-4M	SandraA	Sandra_120d_org3	CCTTCGACATCAGTAC-1	IN	1431	2919	0.0092497430626927	TRUE	TRUE	2821	2721	ventral forebrain progenitors and neurons
CC19102	chimp	Organoid-4M	SandraA	Sandra_120d_org3	CCTTCGAGTTAGATGA-1	Glyc	2132	5708	0	FALSE	FALSE	NA	NA	NA
CC19103	chimp	Organoid-4M	SandraA	Sandra_120d_org3	CCTTCGATCAGGCGAA-1	EN	4339	12696	0.00433207309388784	TRUE	TRUE	3199	2753	upper layer neurons 1
CC19104	chimp	Organoid-4M	SandraA	Sandra_120d_org3	CCTTCGATCTATCCTA-1	EN	1585	3185	0.00125588697017268	TRUE	TRUE	3279	3181	upper layer neurons 3
CC19105	chimp	Organoid-4M	SandraA	Sandra_120d_org3	CCTTTCTAGAGCAATT-1	EN	3542	9550	0.00293193717277487	TRUE	TRUE	3197	2897	cortical neurons 1
CC19106	chimp	Organoid-4M	SandraA	Sandra_120d_org3	CCTTTCTAGTATTGGA-1	EN	2000	4525	0.00441988950276243	TRUE	TRUE	2719	2856	upper layer neurons 2
CC19107	chimp	Organoid-4M	SandraA	Sandra_120d_org3	CCTTTCTCAAACCTAC-1	RG	2138	4364	0.00366636113657195	TRUE	TRUE	3506	2698	radial glia
CC19108	chimp	Organoid-4M	SandraA	Sandra_120d_org3	CCTTTCTCACGTCTCT-1	EN	3234	8079	0.00309444238148286	TRUE	TRUE	2873	3085	deep layer neurons 2
CC19109	chimp	Organoid-4M	SandraA	Sandra_120d_org3	CCTTTCTCAGATCTGT-1	EN	5156	17718	0.0094818828310193	TRUE	TRUE	2854	3036	deep layer neurons 2
CC19110	chimp	Organoid-4M	SandraA	Sandra_120d_org3	CCTTTCTCATTGGCGC-1	EN	2385	6252	0.00847728726807422	TRUE	TRUE	3403	3233	upper layer neurons 3
CC19111	chimp	Organoid-4M	SandraA	Sandra_120d_org3	CCTTTCTGTAAATGAC-1	Glyc	3570	12752	0	FALSE	FALSE	NA	NA	NA
CC19112	chimp	Organoid-4M	SandraA	Sandra_120d_org3	CCTTTCTTCATTGCCC-1	EN	2519	6926	0.00591972278371354	TRUE	TRUE	2767	NA	intermediate progenitors
CC19113	chimp	Organoid-4M	SandraA	Sandra_120d_org3	CCTTTCTTCGTACCGG-1	EN	1830	3534	0.00311262026032824	TRUE	TRUE	2745	3066	cortical neurons 1
CC19114	chimp	Organoid-4M	SandraA	Sandra_120d_org3	CCTTTCTTCTATCCTA-1	EN	2002	4728	0.00740270727580372	TRUE	TRUE	2774	3266	intermediate progenitors
CC19115	chimp	Organoid-4M	SandraA	Sandra_120d_org3	CCTTTCTTCTCGCTTG-1	EN	5389	22519	0.00506239175807096	TRUE	TRUE	2894	2959	upper layer neurons 1
CC19116	chimp	Organoid-4M	SandraA	Sandra_120d_org3	CGAACATAGATGAGAG-1	EN	4943	17087	0.00602797448352549	TRUE	TRUE	2741	3262	upper layer neurons 1
CC19117	chimp	Organoid-4M	SandraA	Sandra_120d_org3	CGAACATAGGAGCGTT-1	EN	3049	8628	0.00521557719054242	TRUE	TRUE	3196	3234	upper layer neurons 3
CC19118	chimp	Organoid-4M	SandraA	Sandra_120d_org3	CGAACATCATGCTGGC-1	EN	3843	11766	0.00467448580656128	TRUE	TRUE	3198	2756	upper layer neurons 1
CC19119	chimp	Organoid-4M	SandraA	Sandra_120d_org3	CGAACATGTAAGTGGC-1	EN	3341	10937	0.00393160830209381	TRUE	TRUE	3363	2884	upper layer neurons 1
CC19120	chimp	Organoid-4M	SandraA	Sandra_120d_org3	CGAACATTCCTATTCA-1	EN	4052	12729	0.00526357137245659	TRUE	TRUE	2954	3052	upper layer neurons 1
CC19121	chimp	Organoid-4M	SandraA	Sandra_120d_org3	CGAATGTAGCCACCTG-1	EN	3849	13139	0.00312048101073141	TRUE	TRUE	3393	2857	upper layer neurons 1
CC19122	chimp	Organoid-4M	SandraA	Sandra_120d_org3	CGAATGTGTAGGCTGA-1	EN	1519	2905	0.014802065404475	TRUE	TRUE	2721	2759	cortical neurons 1
CC19123	chimp	Organoid-4M	SandraA	Sandra_120d_org3	CGAATGTGTCAACATC-1	EN	3792	11568	0.00406293222683264	TRUE	TRUE	3199	2850	upper layer neurons 1
CC19124	chimp	Organoid-4M	SandraA	Sandra_120d_org3	CGAATGTGTCCGAATT-1	EN	1845	3909	0.0273727295983628	TRUE	TRUE	3459	2882	upper layer neurons 2
CC19125	chimp	Organoid-4M	SandraA	Sandra_120d_org3	CGAATGTTCCCAAGTA-1	EN	4193	13020	0.00622119815668203	TRUE	TRUE	2952	3113	deep layer neurons 2
CC19126	chimp	Organoid-4M	SandraA	Sandra_120d_org3	CGAATGTTCGCATGGC-1	IPC	2432	7548	0.00622681505034446	TRUE	TRUE	3049	2673	G2M/S dorsal progenitors
CC19127	chimp	Organoid-4M	SandraA	Sandra_120d_org3	CGACCTTAGGTGATAT-1	EN	3935	12589	0.00579871316228453	TRUE	TRUE	2908	3083	deep layer neurons 2
CC19128	chimp	Organoid-4M	SandraA	Sandra_120d_org3	CGACCTTCAAGGACAC-1	EN	2208	4617	0.00411522633744856	FALSE	TRUE	NA	2688	NA
CC19129	chimp	Organoid-4M	SandraA	Sandra_120d_org3	CGACCTTCACCCAGTG-1	EN	2398	5074	0.007686243594797	TRUE	TRUE	3200	2782	upper layer neurons 2
CC19130	chimp	Organoid-4M	SandraA	Sandra_120d_org3	CGACCTTCATGATCCA-1	EN	1861	4311	0.00440733008582695	TRUE	TRUE	2781	3277	intermediate progenitors
CC19131	chimp	Organoid-4M	SandraA	Sandra_120d_org3	CGACCTTGTCGGCACT-1	EN	4053	13156	0.0082091821222256	TRUE	TRUE	3363	2945	upper layer neurons 1
CC19132	chimp	Organoid-4M	SandraA	Sandra_120d_org3	CGACCTTTCGCCTGTT-1	EN	3347	10811	0.0108223106095643	TRUE	TRUE	3201	3200	upper layer neurons 3
CC19133	chimp	Organoid-4M	SandraA	Sandra_120d_org3	CGACTTCAGACAGGCT-1	EN	4122	12477	0.00360663621062755	TRUE	TRUE	2853	3083	deep layer neurons 2
CC19134	chimp	Organoid-4M	SandraA	Sandra_120d_org3	CGACTTCAGACTACAA-1	EN	2737	6811	0.00513874614594039	TRUE	TRUE	3238	3174	upper layer neurons 3
CC19135	chimp	Organoid-4M	SandraA	Sandra_120d_org3	CGACTTCGTAAGGGAA-1	EN	2738	7252	0.00592939878654164	TRUE	TRUE	2749	2837	upper layer neurons 2
CC19136	chimp	Organoid-4M	SandraA	Sandra_120d_org3	CGACTTCGTAGCCTCG-1	RG	3191	11234	0.00489585187822681	TRUE	TRUE	3044	2666	G2M/S dorsal progenitors
CC19137	chimp	Organoid-4M	SandraA	Sandra_120d_org3	CGACTTCTCCGTTGTC-1	EN	2018	4211	0.000949893137022085	TRUE	TRUE	3141	3228	upper layer neurons 3
CC19138	chimp	Organoid-4M	SandraA	Sandra_120d_org3	CGAGAAGCAAACTGTC-1	EN	3670	12040	0.00290697674418605	TRUE	TRUE	3215	2858	upper layer neurons 1
CC19139	chimp	Organoid-4M	SandraA	Sandra_120d_org3	CGAGAAGCAATAACGA-1	EN	4400	16260	0.00424354243542435	TRUE	TRUE	2895	3044	deep layer neurons 2
CC19140	chimp	Organoid-4M	SandraA	Sandra_120d_org3	CGAGAAGCATAGAAAC-1	EN	4623	15142	0.00449082023510765	TRUE	TRUE	2896	3026	deep layer neurons 2
CC19141	chimp	Organoid-4M	SandraA	Sandra_120d_org3	CGAGAAGGTGCGATAG-1	EN	1860	5189	0.0323761803815764	TRUE	TRUE	3030	2747	cortical neurons 2
CC19142	chimp	Organoid-4M	SandraA	Sandra_120d_org3	CGAGAAGTCACTTACT-1	IN	1358	3229	0.00836172189532363	FALSE	TRUE	NA	2686	NA
CC19143	chimp	Organoid-4M	SandraA	Sandra_120d_org3	CGAGAAGTCATGTGGT-1	EN	2051	4668	0.00171379605826907	TRUE	TRUE	3202	3248	upper layer neurons 3
CC19145	chimp	Organoid-4M	SandraA	Sandra_120d_org3	CGAGAAGTCTGCCCTA-1	EN	3422	9850	0.00649746192893401	TRUE	TRUE	2795	3207	deep layer neurons 1
CC19146	chimp	Organoid-4M	SandraA	Sandra_120d_org3	CGAGCACAGAATTGTG-1	EN	2017	4229	0.00496571293449988	TRUE	TRUE	2724	2765	upper layer neurons 2
CC19147	chimp	Organoid-4M	SandraA	Sandra_120d_org3	CGAGCACAGACGCTTT-1	Endothelial	5127	30428	0.00565268831339556	TRUE	FALSE	3436	NA	mesenchymal-like cells
CC19148	chimp	Organoid-4M	SandraA	Sandra_120d_org3	CGAGCACAGCGAAGGG-1	EN	3336	10729	0.00438065057321279	TRUE	TRUE	3191	3231	upper layer neurons 1
CC19149	chimp	Organoid-4M	SandraA	Sandra_120d_org3	CGAGCACAGCGTCTAT-1	EN	3300	8555	0.0149620105201636	TRUE	TRUE	3460	2763	upper layer neurons 2
CC19150	chimp	Organoid-4M	SandraA	Sandra_120d_org3	CGAGCACCATGGATGG-1	EN	3306	8447	0.00556410559962117	TRUE	TRUE	2810	2727	ventral forebrain progenitors and neurons
CC19151	chimp	Organoid-4M	SandraA	Sandra_120d_org3	CGAGCACGTAGCGATG-1	EN	3735	9221	0.00314499511983516	TRUE	TRUE	3203	2864	cortical neurons 1
CC19152	chimp	Organoid-4M	SandraA	Sandra_120d_org3	CGAGCACGTATAAACG-1	IPC	3322	10839	0.00267552357228527	TRUE	TRUE	3052	2657	G2M/S dorsal progenitors
CC19153	chimp	Organoid-4M	SandraA	Sandra_120d_org3	CGAGCACGTATGGTTC-1	EN	4483	15263	0.00458625434056214	TRUE	TRUE	3249	2859	upper layer neurons 1
CC19154	chimp	Organoid-4M	SandraA	Sandra_120d_org3	CGAGCACGTCATCCCT-1	Glyc	2167	4836	0.000620347394540943	FALSE	FALSE	NA	NA	NA
CC19155	chimp	Organoid-4M	SandraA	Sandra_120d_org3	CGAGCACGTCCGAATT-1	Astrocyte	2411	8989	0.00411614195127378	TRUE	FALSE	3502	NA	radial glia
CC19156	chimp	Organoid-4M	SandraA	Sandra_120d_org3	CGAGCACGTGGGTCAA-1	EN	2995	7488	0.0077457264957265	TRUE	TRUE	2810	2745	ventral forebrain progenitors and neurons
CC19157	chimp	Organoid-4M	SandraA	Sandra_120d_org3	CGAGCACTCAAACCAC-1	EN	2253	4969	0.00382370698329644	TRUE	TRUE	3202	3208	upper layer neurons 3
CC19158	chimp	Organoid-4M	SandraA	Sandra_120d_org3	CGAGCACTCACATACG-1	EN	3678	11321	0.0047698966522392	TRUE	TRUE	3204	2860	upper layer neurons 1
CC19159	chimp	Organoid-4M	SandraA	Sandra_120d_org3	CGAGCACTCGGCATCG-1	EN	3528	11630	0.00558899398108341	TRUE	TRUE	3193	3254	upper layer neurons 1
CC19160	chimp	Organoid-4M	SandraA	Sandra_120d_org3	CGAGCACTCTTGCCGT-1	EN	2367	6074	0.00625617385577873	TRUE	TRUE	3205	2948	upper layer neurons 2
CC19161	chimp	Organoid-4M	SandraA	Sandra_120d_org3	CGAGCCAAGGATCGCA-1	EN	1920	3926	0.0124808965868569	TRUE	TRUE	2730	2757	upper layer neurons 2
CC19162	chimp	Organoid-4M	SandraA	Sandra_120d_org3	CGAGCCACATTGCGGC-1	EN	1792	2913	0.0291795399931342	TRUE	TRUE	3464	2758	upper layer neurons 2
CC19163	chimp	Organoid-4M	SandraA	Sandra_120d_org3	CGAGCCAGTAAGCACG-1	IN	1490	2877	0.00834202294056309	TRUE	TRUE	2815	2729	ventral forebrain progenitors and neurons
CC19164	chimp	Organoid-4M	SandraA	Sandra_120d_org3	CGAGCCAGTAAGGGAA-1	EN	3291	8491	0.00471087033329408	TRUE	TRUE	2897	2960	deep layer neurons 2
CC19165	chimp	Organoid-4M	SandraA	Sandra_120d_org3	CGAGCCAGTTACTGAC-1	EN	3934	13731	0.00364139538271065	TRUE	TRUE	3311	2909	upper layer neurons 1
CC19166	chimp	Organoid-4M	SandraA	Sandra_120d_org3	CGATCGGAGAGATGAG-1	Choroid	3164	13765	0.00421358517980385	TRUE	FALSE	3435	NA	mesenchymal-like cells
CC19167	chimp	Organoid-4M	SandraA	Sandra_120d_org3	CGATCGGAGGAATCGC-1	IN	1417	3438	0.00668993600930774	TRUE	TRUE	2811	2743	ventral forebrain progenitors and neurons
CC19168	chimp	Organoid-4M	SandraA	Sandra_120d_org3	CGATCGGAGGCATGTG-1	EN	3786	12646	0.00466550687964574	TRUE	TRUE	3134	2977	upper layer neurons 1
CC19169	chimp	Organoid-4M	SandraA	Sandra_120d_org3	CGATCGGAGTCTCGGC-1	EN	2405	6287	0.00683951010020678	TRUE	TRUE	2775	2762	cortical neurons 1
CC19170	chimp	Organoid-4M	SandraA	Sandra_120d_org3	CGATCGGCACATTTCT-1	EN	4301	16169	0.00773084297111757	TRUE	TRUE	3206	2930	upper layer neurons 1
CC19171	chimp	Organoid-4M	SandraA	Sandra_120d_org3	CGATCGGCAGATCGGA-1	IPC	2495	6892	0.00362739408009286	TRUE	TRUE	3062	2662	G2M/S dorsal progenitors
CC19172	chimp	Organoid-4M	SandraA	Sandra_120d_org3	CGATCGGCAGTATGCT-1	Astrocyte	1907	5746	0.00800556909154194	TRUE	FALSE	3507	NA	radial glia
CC19173	chimp	Organoid-4M	SandraA	Sandra_120d_org3	CGATCGGCATGCATGT-1	EN	3188	8600	0.00627906976744186	TRUE	TRUE	3207	2827	upper layer neurons 1
CC19174	chimp	Organoid-4M	SandraA	Sandra_120d_org3	CGATCGGCATGCCACG-1	EN	4277	13854	0.00606323083585968	TRUE	TRUE	2839	3050	deep layer neurons 2
CC19175	chimp	Organoid-4M	SandraA	Sandra_120d_org3	CGATCGGGTCTCAACA-1	EN	1802	4912	0.00610749185667752	TRUE	TRUE	2776	3204	cortical neurons 2
CC19176	chimp	Organoid-4M	SandraA	Sandra_120d_org3	CGATCGGGTGCACCAC-1	EN	2234	4122	0.00752062105773896	TRUE	TRUE	2987	3080	deep layer neurons 2
CC19177	chimp	Organoid-4M	SandraA	Sandra_120d_org3	CGATCGGGTTAAGATG-1	EN	4360	14298	0.0034270527346482	TRUE	TRUE	3208	2870	upper layer neurons 1
CC19178	chimp	Organoid-4M	SandraA	Sandra_120d_org3	CGATCGGTCAGCGATT-1	EN	3113	9352	0.00363558597091531	TRUE	TRUE	2860	3054	cortical neurons 1
CC19179	chimp	Organoid-4M	SandraA	Sandra_120d_org3	CGATCGGTCTTCTGGC-1	EN	1933	4244	0.00117813383600377	TRUE	TRUE	3258	2861	upper layer neurons 2
CC19180	chimp	Organoid-4M	SandraA	Sandra_120d_org3	CGATGGCAGGTAAACT-1	Glyc	4808	19031	0.000157637538752562	FALSE	FALSE	NA	NA	NA
CC19181	chimp	Organoid-4M	SandraA	Sandra_120d_org3	CGATGGCAGTGCTGCC-1	EN	3002	7997	0.00787795423283731	TRUE	TRUE	3262	NA	upper layer neurons 1
CC19182	chimp	Organoid-4M	SandraA	Sandra_120d_org3	CGATGGCCAAGCCGTC-1	EN	3854	11808	0.00889227642276423	TRUE	TRUE	2976	3136	upper layer neurons 1
CC19183	chimp	Organoid-4M	SandraA	Sandra_120d_org3	CGATGGCCATTGAGCT-1	Glyc	2067	3891	0.00616808018504241	FALSE	FALSE	NA	NA	NA
CC19184	chimp	Organoid-4M	SandraA	Sandra_120d_org3	CGATGGCGTACAGCAG-1	EN	2628	4794	0.0158531497705465	TRUE	TRUE	2753	3079	cortical neurons 1
CC19185	chimp	Organoid-4M	SandraA	Sandra_120d_org3	CGATGGCTCCTTGGTC-1	EN	3612	11695	0.00359127832407012	TRUE	TRUE	3228	2862	upper layer neurons 1
CC19186	chimp	Organoid-4M	SandraA	Sandra_120d_org3	CGATGTAAGGCTCAGA-1	Endothelial	5460	36458	0.0106698118382797	TRUE	FALSE	3437	NA	mesenchymal-like cells
CC19187	chimp	Organoid-4M	SandraA	Sandra_120d_org3	CGATGTAAGTAAGTAC-1	Glyc	3535	16657	0.00402233295311281	FALSE	FALSE	NA	NA	NA
CC19188	chimp	Organoid-4M	SandraA	Sandra_120d_org3	CGATGTAAGTCGAGTG-1	EN	4024	12708	0.00306893295561851	TRUE	TRUE	2872	3110	deep layer neurons 2
CC19189	chimp	Organoid-4M	SandraA	Sandra_120d_org3	CGATGTACAAACAACA-1	EN	3359	10238	0.00791170150420004	TRUE	TRUE	3144	3165	upper layer neurons 3
CC19190	chimp	Organoid-4M	SandraA	Sandra_120d_org3	CGATGTACAAGCGATG-1	EN	4121	13884	0.00641025641025641	TRUE	TRUE	3209	2889	upper layer neurons 1
CC19191	chimp	Organoid-4M	SandraA	Sandra_120d_org3	CGATGTAGTAACGACG-1	EN	2003	3929	0.000509035377958768	TRUE	TRUE	2725	3215	cortical neurons 1
CC19192	chimp	Organoid-4M	SandraA	Sandra_120d_org3	CGATGTAGTGTTGAGG-1	EN	4441	14167	0.00522340650808216	TRUE	TRUE	2950	3100	deep layer neurons 2
CC19193	chimp	Organoid-4M	SandraA	Sandra_120d_org3	CGATGTATCATCATTC-1	RG	2902	8507	0.00517221112025391	TRUE	TRUE	3496	2701	radial glia
CC19194	chimp	Organoid-4M	SandraA	Sandra_120d_org3	CGATGTATCATGCATG-1	EN	2400	5563	0.0107855473665289	TRUE	TRUE	2726	3057	cortical neurons 1
CC19195	chimp	Organoid-4M	SandraA	Sandra_120d_org3	CGATGTATCCCATTAT-1	EN	4762	19256	0.00545284586622351	TRUE	TRUE	3089	2792	upper layer neurons 1
CC19196	chimp	Organoid-4M	SandraA	Sandra_120d_org3	CGATGTATCGGATGTT-1	EN	4112	10579	0.00226864542962473	TRUE	TRUE	3351	2863	cortical neurons 1
CC19197	chimp	Organoid-4M	SandraA	Sandra_120d_org3	CGATGTATCTTACCTA-1	EN	3374	10389	0.00529406102608528	TRUE	TRUE	3389	3202	upper layer neurons 1
CC19198	chimp	Organoid-4M	SandraA	Sandra_120d_org3	CGATTGAAGATCCCGC-1	EN	2410	4748	0.0174810446503791	TRUE	TRUE	2898	3121	deep layer neurons 2
CC19199	chimp	Organoid-4M	SandraA	Sandra_120d_org3	CGATTGAAGTTTAGGA-1	EN	2303	6250	0.00592	TRUE	TRUE	2722	2685	upper layer neurons 2
CC19200	chimp	Organoid-4M	SandraA	Sandra_120d_org3	CGATTGACATCGATGT-1	Mural	4856	30257	0.00347027134216875	TRUE	FALSE	3027	NA	mesenchymal-like cells
CC19201	chimp	Organoid-4M	SandraA	Sandra_120d_org3	CGCCAAGAGACCTAGG-1	EN	3448	9566	0.00344971775036588	TRUE	TRUE	2741	2655	cortical neurons 1
CC19202	chimp	Organoid-4M	SandraA	Sandra_120d_org3	CGCCAAGAGACGACGT-1	EN	2548	7337	0.00463404661305711	TRUE	TRUE	3111	3203	upper layer neurons 3
CC19203	chimp	Organoid-4M	SandraA	Sandra_120d_org3	CGCCAAGAGGACAGAA-1	EN	4257	15447	0.00556742409529358	TRUE	TRUE	2827	3118	deep layer neurons 2
CC19204	chimp	Organoid-4M	SandraA	Sandra_120d_org3	CGCCAAGCAATGGAAT-1	EN	2192	4553	0.00658906215681968	TRUE	TRUE	3210	2955	upper layer neurons 2
CC19205	chimp	Organoid-4M	SandraA	Sandra_120d_org3	CGCCAAGCAGCAGTTT-1	IPC	3409	10785	0.00834492350486787	TRUE	TRUE	3068	2669	G2M/S dorsal progenitors
CC19206	chimp	Organoid-4M	SandraA	Sandra_120d_org3	CGCCAAGCATAAGACA-1	EN	3684	11139	0.00502738127300476	TRUE	TRUE	3249	2821	upper layer neurons 1
CC19207	chimp	Organoid-4M	SandraA	Sandra_120d_org3	CGCCAAGGTCTCCACT-1	Glyc	3147	8386	0	FALSE	FALSE	NA	NA	NA
CC19208	chimp	Organoid-4M	SandraA	Sandra_120d_org3	CGCCAAGTCACGGTTA-1	IN	1751	3851	0.0077901843676967	TRUE	TRUE	2819	2739	ventral forebrain progenitors and neurons
CC19209	chimp	Organoid-4M	SandraA	Sandra_120d_org3	CGCCAAGTCAGTTAGC-1	Glyc	2772	6459	0	FALSE	FALSE	NA	NA	NA
CC19210	chimp	Organoid-4M	SandraA	Sandra_120d_org3	CGCCAAGTCTCGCTTG-1	EN	2010	4765	0.00335781741867786	TRUE	TRUE	3285	3204	upper layer neurons 3
CC19211	chimp	Organoid-4M	SandraA	Sandra_120d_org3	CGCGGTAAGCGTTTAC-1	EN	2537	5031	0.0322003577817531	TRUE	TRUE	2900	3055	deep layer neurons 2
CC19212	chimp	Organoid-4M	SandraA	Sandra_120d_org3	CGCGGTAAGCTACCGC-1	EN	3902	13747	0.00625591038044664	TRUE	TRUE	3186	3170	upper layer neurons 3
CC19213	chimp	Organoid-4M	SandraA	Sandra_120d_org3	CGCGGTACAGCTCGCA-1	EN	4361	14703	0.0029925865469632	TRUE	TRUE	2899	3035	deep layer neurons 2
CC19214	chimp	Organoid-4M	SandraA	Sandra_120d_org3	CGCGGTACAGGGATTG-1	EN	3636	10585	0.00566839867737364	TRUE	TRUE	2875	3125	deep layer neurons 2
CC19215	chimp	Organoid-4M	SandraA	Sandra_120d_org3	CGCGGTAGTGCCTTGG-1	Mural	2962	10484	0.00543685616177032	TRUE	FALSE	3022	NA	mesenchymal-like cells
CC19216	chimp	Organoid-4M	SandraA	Sandra_120d_org3	CGCGGTAGTGGTCCGT-1	EN	4002	12280	0.00293159609120521	TRUE	TRUE	3211	2945	upper layer neurons 1
CC19217	chimp	Organoid-4M	SandraA	Sandra_120d_org3	CGCGGTAGTTCCACGG-1	EN	3128	7952	0.00364688128772636	TRUE	TRUE	2937	NA	cortical neurons 1
CC19218	chimp	Organoid-4M	SandraA	Sandra_120d_org3	CGCGGTAGTTGTTTGG-1	EN	1922	3501	0.00228506141102542	TRUE	TRUE	2745	3046	cortical neurons 1
CC19219	chimp	Organoid-4M	SandraA	Sandra_120d_org3	CGCGGTATCAGTCAGT-1	Glyc	4553	16126	0	FALSE	FALSE	NA	NA	NA
CC19220	chimp	Organoid-4M	SandraA	Sandra_120d_org3	CGCGGTATCCAAATGC-1	EN	2996	8378	0.00346144664597756	TRUE	TRUE	3381	3192	upper layer neurons 3
CC19221	chimp	Organoid-4M	SandraA	Sandra_120d_org3	CGCGGTATCTAAGCCA-1	EN	2808	7842	0.00599336903851058	TRUE	TRUE	NA	3245	upper layer neurons 3
CC19222	chimp	Organoid-4M	SandraA	Sandra_120d_org3	CGCGGTATCTGGTATG-1	EN	4563	15254	0.00419562082076832	TRUE	TRUE	3212	2939	upper layer neurons 1
CC19223	chimp	Organoid-4M	SandraA	Sandra_120d_org3	CGCGTTTAGCCATCGC-1	RG	3216	12034	0.00548446069469835	TRUE	TRUE	3537	2702	G2M/S dorsal progenitors
CC19224	chimp	Organoid-4M	SandraA	Sandra_120d_org3	CGCGTTTAGTCCGTAT-1	EN	2390	6571	0.00228275757114594	TRUE	TRUE	3213	3205	upper layer neurons 3
CC19225	chimp	Organoid-4M	SandraA	Sandra_120d_org3	CGCGTTTCAAGCCTAT-1	EN	2887	7642	0.00471080868882491	TRUE	TRUE	3264	3181	upper layer neurons 3
CC19226	chimp	Organoid-4M	SandraA	Sandra_120d_org3	CGCGTTTGTTAGGGTG-1	EN	4234	14998	0.00313375116682224	TRUE	TRUE	3354	2940	upper layer neurons 1
CC19227	chimp	Organoid-4M	SandraA	Sandra_120d_org3	CGCGTTTTCGACCAGC-1	EN	1705	2962	0.0114787305874409	TRUE	TRUE	2717	2653	cortical neurons 1
CC19228	chimp	Organoid-4M	SandraA	Sandra_120d_org3	CGCGTTTTCTGCTGTC-1	EN	4592	17497	0.00657255529519346	TRUE	TRUE	3180	2774	upper layer neurons 1
CC19229	chimp	Organoid-4M	SandraA	Sandra_120d_org3	CGCTATCAGACAATAC-1	EN	4722	16628	0.00378878999278326	TRUE	TRUE	3214	2915	upper layer neurons 1
CC19230	chimp	Organoid-4M	SandraA	Sandra_120d_org3	CGCTATCAGGCGCTCT-1	EN	3584	11158	0.00313676286072773	TRUE	TRUE	3423	2751	upper layer neurons 1
CC19231	chimp	Organoid-4M	SandraA	Sandra_120d_org3	CGCTATCCAATTGCTG-1	EN	2315	5839	0.00462407946566193	TRUE	TRUE	3305	3205	upper layer neurons 3
CC19232	chimp	Organoid-4M	SandraA	Sandra_120d_org3	CGCTATCCAGGCGATA-1	Glyc	4072	14129	7.07764172977564e-05	FALSE	FALSE	NA	NA	NA
CC19233	chimp	Organoid-4M	SandraA	Sandra_120d_org3	CGCTATCGTACGCACC-1	IPC	4534	20333	0.00491811341169527	TRUE	TRUE	3050	2670	G2M/S dorsal progenitors
CC19234	chimp	Organoid-4M	SandraA	Sandra_120d_org3	CGCTATCGTGGTGTAG-1	EN	3489	10131	0.00503405389398875	TRUE	TRUE	3308	3166	upper layer neurons 1
CC19235	chimp	Organoid-4M	SandraA	Sandra_120d_org3	CGCTATCTCAACACCA-1	EN	4121	12230	0.00817661488143908	TRUE	TRUE	3215	2864	upper layer neurons 1
CC19236	chimp	Organoid-4M	SandraA	Sandra_120d_org3	CGCTATCTCTACTCAT-1	EN	2021	3918	0.0142930066360388	TRUE	TRUE	2911	3080	deep layer neurons 2
CC19237	chimp	Organoid-4M	SandraA	Sandra_120d_org3	CGCTATCTCTGCTGCT-1	EN	4144	13964	0.00365224863935835	TRUE	TRUE	3216	2865	upper layer neurons 1
CC19238	chimp	Organoid-4M	SandraA	Sandra_120d_org3	CGCTGGACACTGTTAG-1	EN	2395	4813	0.0201537502597133	TRUE	TRUE	3461	2872	upper layer neurons 2
CC19239	chimp	Organoid-4M	SandraA	Sandra_120d_org3	CGCTGGAGTTGAGGTG-1	EN	2412	5667	0.0061761072878066	TRUE	TRUE	2945	3139	upper layer neurons 2
CC19240	chimp	Organoid-4M	SandraA	Sandra_120d_org3	CGCTGGATCCGCATAA-1	EN	2835	7562	0.00489288548003174	TRUE	TRUE	3425	3211	upper layer neurons 3
CC19241	chimp	Organoid-4M	SandraA	Sandra_120d_org3	CGCTGGATCTTCAACT-1	EN	3093	6922	0.00346720600982375	TRUE	TRUE	2972	3036	deep layer neurons 2
CC19242	chimp	Organoid-4M	SandraA	Sandra_120d_org3	CGCTTCAAGCGTAGTG-1	EN	1528	3184	0.00219849246231156	TRUE	TRUE	2789	3230	cortical neurons 2
CC19243	chimp	Organoid-4M	SandraA	Sandra_120d_org3	CGCTTCACAGTGGAGT-1	IPC	1460	3291	0.00273473108477666	TRUE	TRUE	3063	2678	G2M/S dorsal progenitors
CC19244	chimp	Organoid-4M	SandraA	Sandra_120d_org3	CGCTTCAGTACTCAAC-1	Glyc	4458	11049	0.00153860077835098	FALSE	FALSE	NA	NA	NA
CC19245	chimp	Organoid-4M	SandraA	Sandra_120d_org3	CGCTTCAGTGGTGTAG-1	EN	4851	16300	0.00361963190184049	TRUE	TRUE	3218	3221	upper layer neurons 1
CC19246	chimp	Organoid-4M	SandraA	Sandra_120d_org3	CGCTTCATCCACGTGG-1	EN	1989	6276	0.00446144040790312	FALSE	TRUE	NA	2688	NA
CC19247	chimp	Organoid-4M	SandraA	Sandra_120d_org3	CGCTTCATCCAGAGGA-1	EN	2969	8007	0.00611964531035344	TRUE	TRUE	3217	3224	upper layer neurons 3
CC19248	chimp	Organoid-4M	SandraA	Sandra_120d_org3	CGCTTCATCCTAGGGC-1	EN	3296	8977	0.00623816419739334	TRUE	TRUE	3218	2934	upper layer neurons 1
CC19249	chimp	Organoid-4M	SandraA	Sandra_120d_org3	CGCTTCATCGGTTAAC-1	RG	3936	15366	0.00605232331120656	TRUE	TRUE	3060	2659	G2M/S dorsal progenitors
CC19250	chimp	Organoid-4M	SandraA	Sandra_120d_org3	CGCTTCATCTACGAGT-1	EN	2648	7127	0.00533183667742388	TRUE	TRUE	3391	3249	upper layer neurons 3
CC19251	chimp	Organoid-4M	SandraA	Sandra_120d_org3	CGGACACAGAGCCTAG-1	EN	4579	16806	0.00458169701297156	TRUE	TRUE	3219	2866	upper layer neurons 1
CC19252	chimp	Organoid-4M	SandraA	Sandra_120d_org3	CGGACACCAACGATCT-1	EN	2120	4713	0.00572883513685551	TRUE	TRUE	3220	NA	upper layer neurons 2
CC19253	chimp	Organoid-4M	SandraA	Sandra_120d_org3	CGGACACCAACTTGAC-1	RG	3365	10422	0.00508539627710612	TRUE	TRUE	3047	2667	G2M/S dorsal progenitors
CC19254	chimp	Organoid-4M	SandraA	Sandra_120d_org3	CGGACACCAAGGACTG-1	EN	3840	11842	0.00996453301807127	TRUE	TRUE	3007	NA	deep layer neurons 2
CC19255	chimp	Organoid-4M	SandraA	Sandra_120d_org3	CGGACACCAGACTCGC-1	Astrocyte	2873	11363	0.00616034497931884	TRUE	FALSE	3500	NA	radial glia
CC19256	chimp	Organoid-4M	SandraA	Sandra_120d_org3	CGGACACGTCGGCACT-1	IN	1965	4124	0.00678952473326867	TRUE	TRUE	2821	2724	ventral forebrain progenitors and neurons
CC19257	chimp	Organoid-4M	SandraA	Sandra_120d_org3	CGGACACTCAGGCGAA-1	Glyc	4932	17640	0	FALSE	FALSE	NA	NA	NA
CC19258	chimp	Organoid-4M	SandraA	Sandra_120d_org3	CGGACACTCTGTCCGT-1	EN	1976	5017	0.00538170221247758	TRUE	TRUE	3276	3205	upper layer neurons 3
CC19259	chimp	Organoid-4M	SandraA	Sandra_120d_org3	CGGACACTCTTGGGTA-1	Glyc	4288	17625	0	FALSE	FALSE	NA	NA	NA
CC19260	chimp	Organoid-4M	SandraA	Sandra_120d_org3	CGGACGTAGACAAGCC-1	RG	3731	16389	0.00622368661907377	TRUE	TRUE	3504	2706	radial glia
CC19261	chimp	Organoid-4M	SandraA	Sandra_120d_org3	CGGACGTAGGGTTCCC-1	EN	1920	3244	0.0151048088779285	TRUE	TRUE	2956	3022	deep layer neurons 2
CC19262	chimp	Organoid-4M	SandraA	Sandra_120d_org3	CGGACGTAGGTCGGAT-1	IPC	2620	7314	0.00451189499589828	TRUE	TRUE	3046	2664	G2M/S dorsal progenitors
CC19263	chimp	Organoid-4M	SandraA	Sandra_120d_org3	CGGACGTCAGACGCCT-1	EN	2085	3912	0.00230061349693252	TRUE	TRUE	2810	2730	ventral forebrain progenitors and neurons
CC19264	chimp	Organoid-4M	SandraA	Sandra_120d_org3	CGGACGTCATTCCTGC-1	EN	4610	16656	0.00546349663784822	TRUE	TRUE	3221	NA	upper layer neurons 1
CC19265	chimp	Organoid-4M	SandraA	Sandra_120d_org3	CGGACGTGTATAAACG-1	Choroid	4613	27324	0.00428194993412385	TRUE	FALSE	NA	NA	mesenchymal-like cells
CC19266	chimp	Organoid-4M	SandraA	Sandra_120d_org3	CGGACGTGTCTTCTCG-1	EN	4100	13477	0.00601023966758181	TRUE	TRUE	3222	2918	upper layer neurons 1
CC19267	chimp	Organoid-4M	SandraA	Sandra_120d_org3	CGGACGTTCAACCAAC-1	EN	2076	5476	0.00529583637691746	TRUE	TRUE	2762	3278	intermediate progenitors
CC19268	chimp	Organoid-4M	SandraA	Sandra_120d_org3	CGGACGTTCACCATAG-1	EN	3703	11902	0.00495715005881364	TRUE	TRUE	3136	2858	upper layer neurons 1
CC19269	chimp	Organoid-4M	SandraA	Sandra_120d_org3	CGGACTGAGATCACGG-1	EN	2217	5744	0.0060933147632312	TRUE	TRUE	3400	3253	upper layer neurons 3
CC19270	chimp	Organoid-4M	SandraA	Sandra_120d_org3	CGGACTGAGCGATTCT-1	EN	4169	12825	0.00475633528265107	TRUE	TRUE	2963	NA	deep layer neurons 2
CC19271	chimp	Organoid-4M	SandraA	Sandra_120d_org3	CGGACTGAGGCTCTTA-1	EN	1935	3817	0.0015719151165837	TRUE	TRUE	3273	2861	upper layer neurons 2
CC19272	chimp	Organoid-4M	SandraA	Sandra_120d_org3	CGGACTGCACGTCAGC-1	EN	3522	11379	0.00606380174004746	TRUE	TRUE	3223	2830	upper layer neurons 1
CC19273	chimp	Organoid-4M	SandraA	Sandra_120d_org3	CGGACTGCAGACAGGT-1	EN	3098	7727	0.00569431862301022	TRUE	TRUE	2965	3102	deep layer neurons 2
CC19275	chimp	Organoid-4M	SandraA	Sandra_120d_org3	CGGACTGCATCTGGTA-1	IPC	2318	6043	0.00661922885983783	TRUE	TRUE	3018	3278	ventral forebrain progenitors and neurons
CC19276	chimp	Organoid-4M	SandraA	Sandra_120d_org3	CGGACTGCATGGAATA-1	EN	1699	3109	0.0334512705049855	TRUE	TRUE	2900	3093	deep layer neurons 2
CC19277	chimp	Organoid-4M	SandraA	Sandra_120d_org3	CGGACTGGTCTCACCT-1	EN	4278	14006	0.00299871483649864	TRUE	TRUE	3130	2780	upper layer neurons 1
CC19278	chimp	Organoid-4M	SandraA	Sandra_120d_org3	CGGACTGGTTAAAGAC-1	EN	4224	13207	0.00484591504505187	TRUE	TRUE	3253	2869	upper layer neurons 1
CC19279	chimp	Organoid-4M	SandraA	Sandra_120d_org3	CGGACTGTCAGCGACC-1	EN	3032	9781	0.00408956139454044	TRUE	TRUE	3293	2895	upper layer neurons 1
CC19280	chimp	Organoid-4M	SandraA	Sandra_120d_org3	CGGACTGTCATAGCAC-1	EN	2275	6003	0.00882891887389639	TRUE	TRUE	3151	2768	upper layer neurons 3
CC19281	chimp	Organoid-4M	SandraA	Sandra_120d_org3	CGGACTGTCTTAACCT-1	EN	3081	8125	0.00356923076923077	TRUE	TRUE	NA	3206	upper layer neurons 1
CC19282	chimp	Organoid-4M	SandraA	Sandra_120d_org3	CGGAGCTAGAAACCGC-1	RG	2748	9899	0.00464693403374078	TRUE	TRUE	3531	2694	radial glia
CC19283	chimp	Organoid-4M	SandraA	Sandra_120d_org3	CGGAGCTAGACGCTTT-1	EN	3418	9685	0.0105317501290656	TRUE	TRUE	3160	3232	upper layer neurons 1
CC19284	chimp	Organoid-4M	SandraA	Sandra_120d_org3	CGGAGCTAGCTAGTGG-1	EN	4204	13763	0.00370558744459783	TRUE	TRUE	3208	2870	upper layer neurons 1
CC19285	chimp	Organoid-4M	SandraA	Sandra_120d_org3	CGGAGCTCAAGTTAAG-1	EN	2802	7530	0.00916334661354582	TRUE	TRUE	3301	3207	cortical neurons 1
CC19286	chimp	Organoid-4M	SandraA	Sandra_120d_org3	CGGAGCTGTATCACCA-1	IN	1663	3892	0.00796505652620761	TRUE	TRUE	2824	2738	ventral forebrain progenitors and neurons
CC19287	chimp	Organoid-4M	SandraA	Sandra_120d_org3	CGGAGCTGTTGATTGC-1	EN	3710	11177	0.00384718618591751	TRUE	TRUE	3294	2870	cortical neurons 1
CC19288	chimp	Organoid-4M	SandraA	Sandra_120d_org3	CGGAGCTTCAGGATCT-1	EN	1826	3257	0.000307031010132023	TRUE	TRUE	3224	3199	upper layer neurons 3
CC19289	chimp	Organoid-4M	SandraA	Sandra_120d_org3	CGGAGCTTCCACGCAG-1	EN	2978	6816	0.00572183098591549	TRUE	TRUE	2959	3069	cortical neurons 1
CC19290	chimp	Organoid-4M	SandraA	Sandra_120d_org3	CGGAGTCAGGAGTTGC-1	EN	3987	11990	0.0110091743119266	TRUE	TRUE	3414	2857	upper layer neurons 1
CC19291	chimp	Organoid-4M	SandraA	Sandra_120d_org3	CGGAGTCAGGTGTGGT-1	Glyc	2459	6508	0.000307314074984634	FALSE	FALSE	NA	NA	NA
CC19292	chimp	Organoid-4M	SandraA	Sandra_120d_org3	CGGAGTCCAAGAGGCT-1	EN	4355	14902	0.00536840692524493	TRUE	TRUE	2901	3148	deep layer neurons 2
CC19293	chimp	Organoid-4M	SandraA	Sandra_120d_org3	CGGAGTCCAATAAGCA-1	Glyc	2321	4724	0.00211685012701101	FALSE	FALSE	NA	NA	NA
CC19294	chimp	Organoid-4M	SandraA	Sandra_120d_org3	CGGAGTCCACCCAGTG-1	EN	5096	17416	0.00832567753789619	TRUE	TRUE	2861	3070	deep layer neurons 2
CC19295	chimp	Organoid-4M	SandraA	Sandra_120d_org3	CGGAGTCCAGTAAGAT-1	EN	2233	5430	0.00865561694290976	TRUE	TRUE	3381	3228	upper layer neurons 3
CC19296	chimp	Organoid-4M	SandraA	Sandra_120d_org3	CGGAGTCCAGTCTTCC-1	Glyc	3684	8824	0.00385312783318223	FALSE	FALSE	NA	NA	NA
CC19297	chimp	Organoid-4M	SandraA	Sandra_120d_org3	CGGAGTCGTCTTCAAG-1	EN	1548	3339	0.00838574423480084	TRUE	TRUE	2733	2688	upper layer neurons 2
CC19298	chimp	Organoid-4M	SandraA	Sandra_120d_org3	CGGAGTCGTGAAATCA-1	EN	1465	4325	0.010635838150289	FALSE	TRUE	NA	2686	NA
CC19299	chimp	Organoid-4M	SandraA	Sandra_120d_org3	CGGAGTCGTTGATTGC-1	EN	2068	5657	0.00654056920629309	TRUE	TRUE	3117	3204	upper layer neurons 3
CC19300	chimp	Organoid-4M	SandraA	Sandra_120d_org3	CGGAGTCGTTGGTGGA-1	EN	2990	6569	0.00426244481656264	TRUE	TRUE	2750	3191	cortical neurons 1
CC19301	chimp	Organoid-4M	SandraA	Sandra_120d_org3	CGGAGTCTCGCATGGC-1	EN	4216	16447	0.00541132121359518	TRUE	TRUE	3393	NA	upper layer neurons 1
CC19302	chimp	Organoid-4M	SandraA	Sandra_120d_org3	CGGCTAGAGCTGAAAT-1	IN	1666	3530	0.0084985835694051	TRUE	TRUE	2807	2734	ventral forebrain progenitors and neurons
CC19303	chimp	Organoid-4M	SandraA	Sandra_120d_org3	CGGCTAGAGTCTTGCA-1	IPC	3671	14000	0.004	TRUE	TRUE	3482	2746	off-lineage cells 3
CC19304	chimp	Organoid-4M	SandraA	Sandra_120d_org3	CGGCTAGCACACGCTG-1	EN	1926	3378	0.00947306098283008	TRUE	TRUE	2757	3071	cortical neurons 1
CC19305	chimp	Organoid-4M	SandraA	Sandra_120d_org3	CGGCTAGCAGTCTTCC-1	EN	4540	15833	0.00827385839701889	TRUE	TRUE	2999	3029	deep layer neurons 2
CC19306	chimp	Organoid-4M	SandraA	Sandra_120d_org3	CGGCTAGCATAGAAAC-1	EN	3468	10688	0.00523952095808383	TRUE	TRUE	3225	3194	upper layer neurons 3
CC19307	chimp	Organoid-4M	SandraA	Sandra_120d_org3	CGGCTAGGTAAGGATT-1	EN	2791	6958	0.00258695027306697	TRUE	TRUE	3375	2970	upper layer neurons 1
CC19308	chimp	Organoid-4M	SandraA	Sandra_120d_org3	CGGCTAGGTACTCAAC-1	EN	3875	12447	0.00530248252590986	TRUE	TRUE	2902	3055	deep layer neurons 2
CC19309	chimp	Organoid-4M	SandraA	Sandra_120d_org3	CGGCTAGGTATGGTTC-1	IN	1504	3069	0.00456174649723037	TRUE	TRUE	2777	3275	intermediate progenitors
CC19310	chimp	Organoid-4M	SandraA	Sandra_120d_org3	CGGCTAGGTGTGTGCC-1	EN	2779	7959	0.00201030280185953	TRUE	TRUE	3226	3198	upper layer neurons 3
CC19311	chimp	Organoid-4M	SandraA	Sandra_120d_org3	CGGCTAGTCTCTAGGA-1	EN	1897	3589	0.0420730008358874	TRUE	TRUE	3462	3105	upper layer neurons 2
CC19312	chimp	Organoid-4M	SandraA	Sandra_120d_org3	CGGGTCACAGTCTTCC-1	EN	3079	8208	0.00377680311890838	TRUE	TRUE	2812	3261	hindbrain 2
CC19313	chimp	Organoid-4M	SandraA	Sandra_120d_org3	CGGGTCAGTAAATGAC-1	EN	3074	7439	0.00551149348030649	TRUE	TRUE	3283	3208	upper layer neurons 3
CC19314	chimp	Organoid-4M	SandraA	Sandra_120d_org3	CGGGTCAGTGCACCAC-1	EN	2952	8178	0.00427977500611396	TRUE	TRUE	3126	3254	upper layer neurons 1
CC19315	chimp	Organoid-4M	SandraA	Sandra_120d_org3	CGGGTCAGTTCCATGA-1	Mural	3871	23574	0.00402986340884025	TRUE	FALSE	3031	NA	mesenchymal-like cells
CC19316	chimp	Organoid-4M	SandraA	Sandra_120d_org3	CGGGTCATCACCGTAA-1	IN	1632	3075	0.0159349593495935	TRUE	TRUE	3486	3262	cortical neurons 1
CC19317	chimp	Organoid-4M	SandraA	Sandra_120d_org3	CGGTTAAAGCTAAGAT-1	EN	2730	6806	0.00646488392594769	TRUE	TRUE	2848	3072	deep layer neurons 2
CC19318	chimp	Organoid-4M	SandraA	Sandra_120d_org3	CGGTTAACAAATACAG-1	Glyc	3597	16451	0.00273539602455778	FALSE	FALSE	NA	NA	NA
CC19319	chimp	Organoid-4M	SandraA	Sandra_120d_org3	CGGTTAAGTATGCTTG-1	EN	2203	4090	0.00342298288508557	TRUE	TRUE	2713	3065	cortical neurons 1
CC19320	chimp	Organoid-4M	SandraA	Sandra_120d_org3	CGGTTAAGTCAACATC-1	EN	1901	3675	0.0179591836734694	TRUE	TRUE	3463	2965	upper layer neurons 2
CC19321	chimp	Organoid-4M	SandraA	Sandra_120d_org3	CGGTTAATCTTAGCCC-1	Astrocyte	1628	3247	0.00215583615645211	TRUE	FALSE	NA	NA	radial glia
CC19322	chimp	Organoid-4M	SandraA	Sandra_120d_org3	CGTAGCGAGAGCTGCA-1	Glyc	3526	8452	0.00307619498343587	FALSE	FALSE	NA	NA	NA
CC19323	chimp	Organoid-4M	SandraA	Sandra_120d_org3	CGTAGCGAGCGGCTTC-1	EN	2513	5281	0.0191251656883166	TRUE	TRUE	3474	2872	upper layer neurons 2
CC19324	chimp	Organoid-4M	SandraA	Sandra_120d_org3	CGTAGCGAGTACCGGA-1	Glyc	2621	7633	0.000393030263330276	FALSE	FALSE	NA	NA	NA
CC19325	chimp	Organoid-4M	SandraA	Sandra_120d_org3	CGTAGCGCATGCGCAC-1	RG	2924	7722	0.00168350168350168	TRUE	TRUE	3070	2667	G2M/S dorsal progenitors
CC19327	chimp	Organoid-4M	SandraA	Sandra_120d_org3	CGTAGCGGTCGCATAT-1	EN	4730	16974	0.00377047248733357	TRUE	TRUE	2903	3038	deep layer neurons 2
CC19328	chimp	Organoid-4M	SandraA	Sandra_120d_org3	CGTAGCGGTTGATTCG-1	Glyc	3224	8756	0.000342622201918684	FALSE	FALSE	NA	NA	NA
CC19329	chimp	Organoid-4M	SandraA	Sandra_120d_org3	CGTAGCGGTTTAGCTG-1	EN	4739	17240	0.00446635730858469	TRUE	TRUE	2904	3103	deep layer neurons 2
CC19330	chimp	Organoid-4M	SandraA	Sandra_120d_org3	CGTAGCGTCCAAACAC-1	IPC	3283	11051	0.00524839381051489	TRUE	TRUE	3068	2668	G2M/S dorsal progenitors
CC19331	chimp	Organoid-4M	SandraA	Sandra_120d_org3	CGTAGCGTCGAACGGA-1	EN	4412	15802	0.00556891532717378	TRUE	TRUE	2874	3018	deep layer neurons 2
CC19332	chimp	Organoid-4M	SandraA	Sandra_120d_org3	CGTAGCGTCGCACTCT-1	RG	3068	10432	0.00421779141104294	TRUE	TRUE	3508	2712	radial glia
CC19333	chimp	Organoid-4M	SandraA	Sandra_120d_org3	CGTAGGCAGAAACCGC-1	IPC	2927	10992	0.00445778748180495	TRUE	TRUE	3019	3278	ventral forebrain progenitors and neurons
CC19334	chimp	Organoid-4M	SandraA	Sandra_120d_org3	CGTAGGCCAAGCTGAG-1	IN	1444	3287	0.00334651658046851	TRUE	TRUE	2824	2743	ventral forebrain progenitors and neurons
CC19335	chimp	Organoid-4M	SandraA	Sandra_120d_org3	CGTAGGCCACTAGTAC-1	EN	3608	11041	0.0127705823747849	TRUE	TRUE	3194	NA	upper layer neurons 1
CC19336	chimp	Organoid-4M	SandraA	Sandra_120d_org3	CGTAGGCGTCGAATCT-1	EN	3663	12069	0.00778854917557378	TRUE	TRUE	3198	NA	upper layer neurons 1
CC19337	chimp	Organoid-4M	SandraA	Sandra_120d_org3	CGTAGGCGTTACAGAA-1	EN	2749	6234	0.00449149823548284	TRUE	TRUE	3197	2960	cortical neurons 1
CC19338	chimp	Organoid-4M	SandraA	Sandra_120d_org3	CGTAGGCTCAAGAAGT-1	Glyc	2328	5397	0.000185288123031314	FALSE	FALSE	NA	NA	NA
CC19339	chimp	Organoid-4M	SandraA	Sandra_120d_org3	CGTAGGCTCAGGTAAA-1	EN	5706	21354	0.00814835627985389	TRUE	TRUE	2854	3029	deep layer neurons 2
CC19340	chimp	Organoid-4M	SandraA	Sandra_120d_org3	CGTAGGCTCCAAACTG-1	EN	3298	10102	0.00267273807166898	TRUE	TRUE	3373	2933	cortical neurons 1
CC19341	chimp	Organoid-4M	SandraA	Sandra_120d_org3	CGTAGGCTCTGGAGCC-1	EN	4236	13560	0.003023598820059	TRUE	TRUE	2905	3073	deep layer neurons 2
CC19342	chimp	Organoid-4M	SandraA	Sandra_120d_org3	CGTAGGCTCTGTCTCG-1	EN	1952	4734	0.0042247570764681	TRUE	TRUE	3227	3209	upper layer neurons 3
CC19343	chimp	Organoid-4M	SandraA	Sandra_120d_org3	CGTCACTAGATCTGCT-1	EN	3017	6573	0.00197778792027993	TRUE	TRUE	2991	3051	deep layer neurons 2
CC19344	chimp	Organoid-4M	SandraA	Sandra_120d_org3	CGTCACTAGGGTGTTG-1	EN	2464	4788	0.0169172932330827	TRUE	TRUE	2906	3021	deep layer neurons 2
CC19345	chimp	Organoid-4M	SandraA	Sandra_120d_org3	CGTCACTAGTTTGCGT-1	EN	3685	11040	0.00688405797101449	TRUE	TRUE	NA	2753	upper layer neurons 1
CC19346	chimp	Organoid-4M	SandraA	Sandra_120d_org3	CGTCACTCAAAGCAAT-1	EN	2900	7459	0.00455825177637753	TRUE	TRUE	2794	3089	cortical neurons 1
CC19347	chimp	Organoid-4M	SandraA	Sandra_120d_org3	CGTCACTCAAGTCTGT-1	EN	3806	10699	0.0079446677259557	TRUE	TRUE	2810	2725	ventral forebrain progenitors and neurons
CC19348	chimp	Organoid-4M	SandraA	Sandra_120d_org3	CGTCACTCACATGACT-1	EN	1790	3372	0.00830367734282325	TRUE	TRUE	3005	3022	deep layer neurons 2
CC19349	chimp	Organoid-4M	SandraA	Sandra_120d_org3	CGTCACTCATGCGCAC-1	EN	5233	22139	0.00826595600523962	TRUE	TRUE	3424	2747	upper layer neurons 3
CC19350	chimp	Organoid-4M	SandraA	Sandra_120d_org3	CGTCACTTCACTCCTG-1	EN	4431	15412	0.00694264209706722	TRUE	TRUE	3105	2941	upper layer neurons 1
CC19351	chimp	Organoid-4M	SandraA	Sandra_120d_org3	CGTCACTTCAGGCGAA-1	EN	2374	5082	0.0196772924045651	TRUE	TRUE	3468	2847	upper layer neurons 2
CC19352	chimp	Organoid-4M	SandraA	Sandra_120d_org3	CGTCACTTCCAGAAGG-1	EN	4336	14322	0.0083088954056696	TRUE	TRUE	2867	3128	upper layer neurons 1
CC19353	chimp	Organoid-4M	SandraA	Sandra_120d_org3	CGTCACTTCCGCGGTA-1	Astrocyte	2848	9496	0.00642375737152485	TRUE	FALSE	3509	NA	radial glia
CC19354	chimp	Organoid-4M	SandraA	Sandra_120d_org3	CGTCACTTCCTAAGTG-1	EN	3292	9139	0.00787832366779735	TRUE	TRUE	3170	3249	upper layer neurons 1
CC19355	chimp	Organoid-4M	SandraA	Sandra_120d_org3	CGTCACTTCGCCAGCA-1	EN	1801	3514	0.00113830392714855	TRUE	TRUE	3220	2772	upper layer neurons 2
CC19356	chimp	Organoid-4M	SandraA	Sandra_120d_org3	CGTCACTTCTCGGACG-1	RG	3114	12183	0.00369367150948042	TRUE	TRUE	3529	2717	radial glia
CC19357	chimp	Organoid-4M	SandraA	Sandra_120d_org3	CGTCAGGAGCACGCCT-1	EN	4296	16730	0.0041243275552899	TRUE	TRUE	3073	2788	upper layer neurons 1
CC19358	chimp	Organoid-4M	SandraA	Sandra_120d_org3	CGTCAGGAGCAGACTG-1	EN	3857	8523	0.0048105127302593	TRUE	TRUE	2706	2763	cortical neurons 1
CC19359	chimp	Organoid-4M	SandraA	Sandra_120d_org3	CGTCAGGCAAACCCAT-1	EN	3313	9815	0.00448293428425879	TRUE	TRUE	3228	NA	upper layer neurons 1
CC19360	chimp	Organoid-4M	SandraA	Sandra_120d_org3	CGTCAGGCAATCCGAT-1	EN	1987	4118	0.0046138902379796	TRUE	TRUE	3415	3247	upper layer neurons 3
CC19361	chimp	Organoid-4M	SandraA	Sandra_120d_org3	CGTCAGGCACATAACC-1	EN	1851	4080	0.00245098039215686	TRUE	TRUE	3229	3221	upper layer neurons 3
CC19362	chimp	Organoid-4M	SandraA	Sandra_120d_org3	CGTCAGGCATTCGACA-1	EN	1832	5078	0.00551398188263096	TRUE	TRUE	2776	3267	cortical neurons 2
CC19363	chimp	Organoid-4M	SandraA	Sandra_120d_org3	CGTCAGGGTCAAAGCG-1	IPC	2784	8378	0.00465504893769396	TRUE	TRUE	3051	2682	G2M/S dorsal progenitors
CC19364	chimp	Organoid-4M	SandraA	Sandra_120d_org3	CGTCAGGTCCAAAGTC-1	Microglia	1875	5133	0.00233781414377557	TRUE	FALSE	3446	NA	mesenchymal-like cells
CC19365	chimp	Organoid-4M	SandraA	Sandra_120d_org3	CGTCAGGTCCTTTCTC-1	EN	3822	11731	0.00383599011166993	TRUE	TRUE	3269	2858	upper layer neurons 1
CC19366	chimp	Organoid-4M	SandraA	Sandra_120d_org3	CGTCCATAGTGCTGCC-1	EN	2753	6588	0.00470552519732848	TRUE	TRUE	2754	3074	cortical neurons 1
CC19367	chimp	Organoid-4M	SandraA	Sandra_120d_org3	CGTCCATAGTGGTCCC-1	EN	2889	7124	0.00884334643458731	TRUE	TRUE	2723	2750	cortical neurons 1
CC19368	chimp	Organoid-4M	SandraA	Sandra_120d_org3	CGTCCATCAAACGCGA-1	Glyc	5112	22705	8.80863245981061e-05	FALSE	FALSE	NA	NA	NA
CC19369	chimp	Organoid-4M	SandraA	Sandra_120d_org3	CGTCCATCAAAGGCGT-1	IN	1450	2916	0.0051440329218107	TRUE	TRUE	2771	3267	intermediate progenitors
CC19370	chimp	Organoid-4M	SandraA	Sandra_120d_org3	CGTCCATCATACCATG-1	EN	1603	3015	0.0232172470978441	TRUE	TRUE	3464	2888	upper layer neurons 2
CC19371	chimp	Organoid-4M	SandraA	Sandra_120d_org3	CGTCCATCATGCTGGC-1	EN	2937	6541	0.00428069102583703	TRUE	TRUE	2724	3210	cortical neurons 1
CC19372	chimp	Organoid-4M	SandraA	Sandra_120d_org3	CGTCCATCATTAGGCT-1	EN	3623	12195	0.00606806068060681	TRUE	TRUE	3135	2779	upper layer neurons 1
CC19373	chimp	Organoid-4M	SandraA	Sandra_120d_org3	CGTCCATTCAGAAATG-1	EN	1666	3472	0.0276497695852535	TRUE	TRUE	3475	2759	upper layer neurons 2
CC19374	chimp	Organoid-4M	SandraA	Sandra_120d_org3	CGTCCATTCAGTGCAT-1	EN	4880	19124	0.00360803179251203	TRUE	TRUE	3230	2820	upper layer neurons 1
CC19375	chimp	Organoid-4M	SandraA	Sandra_120d_org3	CGTCCATTCCTAGGGC-1	EN	3990	13127	0.00434219547497524	TRUE	TRUE	3231	2779	upper layer neurons 1
CC19376	chimp	Organoid-4M	SandraA	Sandra_120d_org3	CGTCCATTCCTCGCAT-1	EN	2749	6167	0.0113507377979569	TRUE	TRUE	3232	2965	upper layer neurons 2
CC19377	chimp	Organoid-4M	SandraA	Sandra_120d_org3	CGTCTACAGACTGTAA-1	RG	4246	14685	0.00585631596867552	TRUE	TRUE	3510	2719	radial glia
CC19378	chimp	Organoid-4M	SandraA	Sandra_120d_org3	CGTCTACAGATCTGCT-1	EN	4976	18002	0.00605488279080102	TRUE	TRUE	2803	3263	hindbrain 2
CC19379	chimp	Organoid-4M	SandraA	Sandra_120d_org3	CGTCTACCATGCTAGT-1	Glyc	5493	27791	0.000971537548127092	FALSE	FALSE	NA	NA	NA
CC19380	chimp	Organoid-4M	SandraA	Sandra_120d_org3	CGTCTACCATGTAAGA-1	EN	3663	9766	0.00225271349580176	TRUE	TRUE	2881	3075	deep layer neurons 2
CC19381	chimp	Organoid-4M	SandraA	Sandra_120d_org3	CGTCTACGTACAGCAG-1	EN	3242	7518	0.00731577547220005	TRUE	TRUE	2715	2760	cortical neurons 1
CC19382	chimp	Organoid-4M	SandraA	Sandra_120d_org3	CGTCTACGTACTCAAC-1	EN	4314	12048	0.00423306772908367	TRUE	TRUE	3233	NA	upper layer neurons 1
CC19383	chimp	Organoid-4M	SandraA	Sandra_120d_org3	CGTCTACGTACTTAGC-1	EN	3961	10923	0.00201409869083585	TRUE	TRUE	2907	3023	deep layer neurons 2
CC19384	chimp	Organoid-4M	SandraA	Sandra_120d_org3	CGTCTACGTTATCGGT-1	EN	2643	5760	0.0104166666666667	TRUE	TRUE	NA	NA	deep layer neurons 2
CC19385	chimp	Organoid-4M	SandraA	Sandra_120d_org3	CGTCTACTCCACGACG-1	RG	2822	8276	0.000120831319478009	FALSE	TRUE	NA	2708	NA
CC19386	chimp	Organoid-4M	SandraA	Sandra_120d_org3	CGTCTACTCGCACTCT-1	EN	3908	10673	0.00580905087604235	TRUE	TRUE	3382	3187	upper layer neurons 1
CC19387	chimp	Organoid-4M	SandraA	Sandra_120d_org3	CGTGAGCGTAATAGCA-1	Glyc	3574	13399	0	FALSE	FALSE	NA	NA	NA
CC19388	chimp	Organoid-4M	SandraA	Sandra_120d_org3	CGTGAGCGTCTAGAGG-1	EN	4135	13118	0.0025156273822229	TRUE	TRUE	2908	3150	deep layer neurons 2
CC19389	chimp	Organoid-4M	SandraA	Sandra_120d_org3	CGTGTAAAGGGCTTCC-1	EN	4020	13336	0.00712357528494301	TRUE	TRUE	3234	2875	upper layer neurons 1
CC19390	chimp	Organoid-4M	SandraA	Sandra_120d_org3	CGTGTAAGTTGAGGTG-1	EN	3738	12240	0.00449346405228758	TRUE	TRUE	3368	2875	upper layer neurons 1
CC19391	chimp	Organoid-4M	SandraA	Sandra_120d_org3	CGTGTAAGTTGAGTTC-1	EN	2644	5796	0.0193236714975845	TRUE	TRUE	3463	NA	upper layer neurons 2
CC19392	chimp	Organoid-4M	SandraA	Sandra_120d_org3	CGTGTAATCTATGTGG-1	EN	3020	8652	0.00335182616736015	TRUE	TRUE	3338	2911	upper layer neurons 1
CC19393	chimp	Organoid-4M	SandraA	Sandra_120d_org3	CGTGTCTAGACTAAGT-1	EN	2379	6007	0.00582653570834027	TRUE	TRUE	3235	NA	upper layer neurons 2
CC19394	chimp	Organoid-4M	SandraA	Sandra_120d_org3	CGTGTCTAGCCAGGAT-1	IN	1610	3499	0	FALSE	TRUE	NA	2707	NA
CC19395	chimp	Organoid-4M	SandraA	Sandra_120d_org3	CGTGTCTCAGCTATTG-1	EN	3894	11715	0.00341442594963722	TRUE	TRUE	3002	3083	deep layer neurons 2
CC19396	chimp	Organoid-4M	SandraA	Sandra_120d_org3	CGTGTCTCATTAGCCA-1	EN	1827	3801	0.00236779794790845	TRUE	TRUE	2745	3147	cortical neurons 1
CC19397	chimp	Organoid-4M	SandraA	Sandra_120d_org3	CGTGTCTGTACTCGCG-1	EN	3379	10392	0.00577367205542725	TRUE	TRUE	3236	2766	upper layer neurons 1
CC19398	chimp	Organoid-4M	SandraA	Sandra_120d_org3	CGTGTCTGTCTAACGT-1	IPC	2119	6017	0.00631543958783447	TRUE	TRUE	3020	3278	ventral forebrain progenitors and neurons
CC19399	chimp	Organoid-4M	SandraA	Sandra_120d_org3	CGTTAGAAGACGACGT-1	Choroid	4079	20930	0.00415671285236503	TRUE	FALSE	3433	NA	mesenchymal-like cells
CC19400	chimp	Organoid-4M	SandraA	Sandra_120d_org3	CGTTAGACAAGGACTG-1	EN	3617	11010	0.00853769300635786	TRUE	TRUE	3136	2854	upper layer neurons 1
CC19401	chimp	Organoid-4M	SandraA	Sandra_120d_org3	CGTTAGACATCTGGTA-1	Glyc	3280	8585	0.00069889341875364	FALSE	FALSE	NA	NA	NA
CC19402	chimp	Organoid-4M	SandraA	Sandra_120d_org3	CGTTAGAGTCGCATAT-1	EN	2798	7341	0.00558507015392998	TRUE	TRUE	3307	3211	upper layer neurons 3
CC19403	chimp	Organoid-4M	SandraA	Sandra_120d_org3	CGTTAGAGTGCCTGTG-1	EN	3179	7539	0.00424459477384268	TRUE	TRUE	3427	2900	upper layer neurons 2
CC19404	chimp	Organoid-4M	SandraA	Sandra_120d_org3	CGTTAGAGTTTAGGAA-1	EN	2438	4860	0.0123456790123457	TRUE	TRUE	2906	3124	deep layer neurons 2
CC19405	chimp	Organoid-4M	SandraA	Sandra_120d_org3	CGTTAGATCACAACGT-1	EN	2384	6037	0.00463806526420407	TRUE	TRUE	3237	2951	upper layer neurons 2
CC19406	chimp	Organoid-4M	SandraA	Sandra_120d_org3	CGTTCTGCAGGCAGTA-1	IN	1758	4483	0.00780727191612759	TRUE	TRUE	2811	2732	ventral forebrain progenitors and neurons
CC19407	chimp	Organoid-4M	SandraA	Sandra_120d_org3	CGTTCTGCAGGTTTCA-1	EN	2791	6883	0.00610199041115793	TRUE	TRUE	3238	3191	upper layer neurons 3
CC19408	chimp	Organoid-4M	SandraA	Sandra_120d_org3	CGTTCTGGTAAGTTCC-1	IN	1542	3271	0.00580862121675329	TRUE	TRUE	2815	2731	ventral forebrain progenitors and neurons
CC19409	chimp	Organoid-4M	SandraA	Sandra_120d_org3	CGTTCTGGTACACCGC-1	EN	3842	12427	0.00820793433652531	TRUE	TRUE	3297	2779	upper layer neurons 1
CC19410	chimp	Organoid-4M	SandraA	Sandra_120d_org3	CGTTCTGGTACCAGTT-1	EN	2865	5777	0.00813571057642375	TRUE	TRUE	2929	3012	deep layer neurons 2
CC19411	chimp	Organoid-4M	SandraA	Sandra_120d_org3	CGTTCTGGTCTGGTCG-1	EN	2007	3762	0.0167464114832536	TRUE	TRUE	3465	2877	upper layer neurons 2
CC19412	chimp	Organoid-4M	SandraA	Sandra_120d_org3	CGTTCTGGTTGTCGCG-1	EN	2690	5891	0.00118825326769649	TRUE	TRUE	3262	3221	upper layer neurons 1
CC19413	chimp	Organoid-4M	SandraA	Sandra_120d_org3	CGTTCTGTCGCGCCAA-1	Astrocyte	2575	7882	0.00418675463080436	TRUE	FALSE	3504	NA	radial glia
CC19414	chimp	Organoid-4M	SandraA	Sandra_120d_org3	CGTTGGGAGAGTCGGT-1	EN	3845	13926	0.00380583082004883	TRUE	TRUE	3330	3224	upper layer neurons 1
CC19415	chimp	Organoid-4M	SandraA	Sandra_120d_org3	CGTTGGGAGATCCCGC-1	EN	2711	6311	0.00681350023768024	TRUE	TRUE	3357	2987	upper layer neurons 2
CC19416	chimp	Organoid-4M	SandraA	Sandra_120d_org3	CGTTGGGAGCGCTCCA-1	EN	2501	10147	0.00719424460431655	TRUE	TRUE	2765	3275	intermediate progenitors
CC19417	chimp	Organoid-4M	SandraA	Sandra_120d_org3	CGTTGGGCATTAGCCA-1	EN	1805	5192	0.00404468412942989	TRUE	TRUE	2779	3277	cortical neurons 2
CC19418	chimp	Organoid-4M	SandraA	Sandra_120d_org3	CGTTGGGGTATCAGTC-1	EN	1869	3635	0.0294360385144429	TRUE	TRUE	2900	3150	deep layer neurons 2
CC19419	chimp	Organoid-4M	SandraA	Sandra_120d_org3	CGTTGGGGTGGAAAGA-1	EN	3660	10018	0.00568975843481733	TRUE	TRUE	3197	2843	upper layer neurons 1
CC19420	chimp	Organoid-4M	SandraA	Sandra_120d_org3	CGTTGGGTCAGTCAGT-1	EN	3622	10519	0.00389770890769084	TRUE	TRUE	3239	3169	upper layer neurons 1
CC19421	chimp	Organoid-4M	SandraA	Sandra_120d_org3	CTAACTTAGCGATCCC-1	EN	4874	15287	0.00327075292732387	TRUE	TRUE	2995	3045	deep layer neurons 2
CC19422	chimp	Organoid-4M	SandraA	Sandra_120d_org3	CTAACTTAGGACGAAA-1	EN	3499	12242	0.00563633393236399	TRUE	TRUE	3324	NA	upper layer neurons 1
CC19423	chimp	Organoid-4M	SandraA	Sandra_120d_org3	CTAACTTCAAGCGATG-1	IPC	2739	8049	0.00708162504658964	TRUE	TRUE	3018	3278	ventral forebrain progenitors and neurons
CC19424	chimp	Organoid-4M	SandraA	Sandra_120d_org3	CTAACTTCACCATGTA-1	EN	1916	4147	0.00192910537738124	TRUE	TRUE	2725	2826	cortical neurons 1
CC19425	chimp	Organoid-4M	SandraA	Sandra_120d_org3	CTAACTTCACTCAGGC-1	EN	3056	7527	0.00451707187458483	TRUE	TRUE	2909	3124	deep layer neurons 2
CC19426	chimp	Organoid-4M	SandraA	Sandra_120d_org3	CTAACTTCATCCTTGC-1	IPC	1867	3881	0.0015459933006957	TRUE	TRUE	3059	2657	G2M/S dorsal progenitors
CC19427	chimp	Organoid-4M	SandraA	Sandra_120d_org3	CTAACTTTCTACTTAC-1	EN	3993	10921	0.00695906968226353	TRUE	TRUE	2910	3076	deep layer neurons 2
CC19428	chimp	Organoid-4M	SandraA	Sandra_120d_org3	CTAAGACCAACACCTA-1	EN	3648	10542	0.00369948776323278	TRUE	TRUE	3308	3164	upper layer neurons 1
CC19429	chimp	Organoid-4M	SandraA	Sandra_120d_org3	CTAAGACCAGCCACCA-1	EN	2542	7652	0.00352848928384736	TRUE	TRUE	2723	2686	cortical neurons 1
CC19430	chimp	Organoid-4M	SandraA	Sandra_120d_org3	CTAAGACCATTTCACT-1	EN	2141	4427	0.00225886604924328	TRUE	TRUE	3123	2826	upper layer neurons 2
CC19431	chimp	Organoid-4M	SandraA	Sandra_120d_org3	CTAAGACGTCAGATAA-1	EN	2945	6471	0.00896306598670994	TRUE	TRUE	3466	2937	upper layer neurons 2
CC19432	chimp	Organoid-4M	SandraA	Sandra_120d_org3	CTAAGACGTCCGACGT-1	IN	1357	3501	0.00199942873464724	TRUE	TRUE	3503	2698	radial glia
CC19433	chimp	Organoid-4M	SandraA	Sandra_120d_org3	CTAAGACTCCCAACGG-1	EN	2492	6703	0.00223780396837237	TRUE	TRUE	3104	2926	upper layer neurons 2
CC19434	chimp	Organoid-4M	SandraA	Sandra_120d_org3	CTAATGGAGAGATGAG-1	EN	3122	9098	0.00670477027918224	TRUE	TRUE	3240	3251	upper layer neurons 3
CC19435	chimp	Organoid-4M	SandraA	Sandra_120d_org3	CTAATGGAGCGACGTA-1	EN	3211	7667	0.00821703404199817	TRUE	TRUE	2990	NA	upper layer neurons 2
CC19436	chimp	Organoid-4M	SandraA	Sandra_120d_org3	CTAATGGAGTCCTCCT-1	EN	1950	3841	0.0137984899765686	TRUE	TRUE	2911	3057	upper layer neurons 2
CC19437	chimp	Organoid-4M	SandraA	Sandra_120d_org3	CTAATGGCACGACGAA-1	EN	3318	9565	0.00742289597490852	TRUE	TRUE	NA	2994	upper layer neurons 1
CC19438	chimp	Organoid-4M	SandraA	Sandra_120d_org3	CTAATGGCAGACAAAT-1	EN	4825	19613	0.00769897516953041	TRUE	TRUE	3412	2879	upper layer neurons 1
CC19439	chimp	Organoid-4M	SandraA	Sandra_120d_org3	CTAATGGGTGCTTCTC-1	EN	3254	9087	0.00297127764938924	TRUE	TRUE	3218	2970	upper layer neurons 1
CC19440	chimp	Organoid-4M	SandraA	Sandra_120d_org3	CTAATGGTCCGCGGTA-1	EN	3202	7558	0.00886477904207462	TRUE	TRUE	2912	2928	upper layer neurons 2
CC19441	chimp	Organoid-4M	SandraA	Sandra_120d_org3	CTAATGGTCTCGCATC-1	EN	1427	3066	0.00978473581213307	FALSE	TRUE	NA	2688	NA
CC19442	chimp	Organoid-4M	SandraA	Sandra_120d_org3	CTAATGGTCTCTGCTG-1	IPC	2980	9200	0.00391304347826087	TRUE	TRUE	3067	2669	G2M/S dorsal progenitors
CC19443	chimp	Organoid-4M	SandraA	Sandra_120d_org3	CTACACCAGAAGGACA-1	EN	3283	8854	0.00530833521572171	TRUE	TRUE	NA	3212	upper layer neurons 1
CC19444	chimp	Organoid-4M	SandraA	Sandra_120d_org3	CTACACCAGTGGTAAT-1	EN	4426	15961	0.00639057703151432	TRUE	TRUE	3241	2958	upper layer neurons 1
CC19445	chimp	Organoid-4M	SandraA	Sandra_120d_org3	CTACACCGTCCGACGT-1	EN	3302	8158	0.00367737190487865	TRUE	TRUE	2873	3012	deep layer neurons 2
CC19446	chimp	Organoid-4M	SandraA	Sandra_120d_org3	CTACACCGTCGGCACT-1	EN	3344	10376	0.0046260601387818	TRUE	TRUE	3382	3213	upper layer neurons 1
CC19447	chimp	Organoid-4M	SandraA	Sandra_120d_org3	CTACACCTCCACGACG-1	EN	3669	10877	0.00459685575066654	TRUE	TRUE	3078	3003	upper layer neurons 1
CC19448	chimp	Organoid-4M	SandraA	Sandra_120d_org3	CTACACCTCGGAAACG-1	Mural	4037	18180	0.00297029702970297	TRUE	FALSE	3432	NA	mesenchymal-like cells
CC19449	chimp	Organoid-4M	SandraA	Sandra_120d_org3	CTACACCTCTAACTCT-1	EN	4330	16091	0.00372879249269778	TRUE	TRUE	3095	2895	upper layer neurons 1
CC19450	chimp	Organoid-4M	SandraA	Sandra_120d_org3	CTACATTAGAGTAATC-1	EN	1683	3163	0.00474233322794815	TRUE	TRUE	3242	2916	upper layer neurons 2
CC19451	chimp	Organoid-4M	SandraA	Sandra_120d_org3	CTACATTAGCCACCTG-1	Mural	4063	19275	0.0059662775616083	TRUE	FALSE	3032	NA	mesenchymal-like cells
CC19452	chimp	Organoid-4M	SandraA	Sandra_120d_org3	CTACATTAGCTAGTTC-1	EN	4696	17751	0.00839389330178581	TRUE	TRUE	3243	2879	upper layer neurons 1
CC19453	chimp	Organoid-4M	SandraA	Sandra_120d_org3	CTACATTCACAAGTAA-1	EN	3496	10131	0.00315862205113019	TRUE	TRUE	2913	3075	deep layer neurons 2
CC19454	chimp	Organoid-4M	SandraA	Sandra_120d_org3	CTACATTTCAATCACG-1	EN	4894	18952	0.00569860700717602	TRUE	TRUE	3362	2779	upper layer neurons 1
CC19455	chimp	Organoid-4M	SandraA	Sandra_120d_org3	CTACATTTCCAGAGGA-1	EN	1810	2985	0.0134003350083752	TRUE	TRUE	2803	3262	cortical neurons 1
CC19456	chimp	Organoid-4M	SandraA	Sandra_120d_org3	CTACATTTCGACAGCC-1	EN	1728	3291	0.0173199635369189	TRUE	TRUE	3480	2922	upper layer neurons 2
CC19457	chimp	Organoid-4M	SandraA	Sandra_120d_org3	CTACCCAAGGGCTTCC-1	EN	1563	3845	0.0093628088426528	TRUE	TRUE	2728	2688	upper layer neurons 2
CC19458	chimp	Organoid-4M	SandraA	Sandra_120d_org3	CTACCCACACATCCGG-1	EN	3601	8880	0.00822072072072072	TRUE	TRUE	2914	2816	upper layer neurons 2
CC19459	chimp	Organoid-4M	SandraA	Sandra_120d_org3	CTACCCACACTGTTAG-1	Glyc	3577	12035	0.000166181969256336	FALSE	FALSE	NA	NA	NA
CC19460	chimp	Organoid-4M	SandraA	Sandra_120d_org3	CTACCCACATCTGGTA-1	Astrocyte	2002	5759	0.00347282514325404	TRUE	FALSE	3536	NA	radial glia
CC19461	chimp	Organoid-4M	SandraA	Sandra_120d_org3	CTACCCACATGGTAGG-1	EN	5090	20728	0.0035218062524122	TRUE	TRUE	3408	2953	upper layer neurons 1
CC19462	chimp	Organoid-4M	SandraA	Sandra_120d_org3	CTACCCAGTAACGTTC-1	EN	4877	18318	0.007369800196528	TRUE	TRUE	3072	2939	upper layer neurons 1
CC19463	chimp	Organoid-4M	SandraA	Sandra_120d_org3	CTACCCAGTACAGCAG-1	EN	5458	22806	0.00591949486977111	TRUE	TRUE	3244	2792	upper layer neurons 1
CC19464	chimp	Organoid-4M	SandraA	Sandra_120d_org3	CTACCCAGTCTGGAGA-1	EN	4415	14778	0.00527811611855461	TRUE	TRUE	3102	2823	upper layer neurons 1
CC19465	chimp	Organoid-4M	SandraA	Sandra_120d_org3	CTACCCAGTGAGTGAC-1	EN	4635	16641	0.00444684814614506	TRUE	TRUE	3245	2852	upper layer neurons 1
CC19466	chimp	Organoid-4M	SandraA	Sandra_120d_org3	CTACCCAGTGCGATAG-1	EN	4559	14150	0.00876325088339223	TRUE	TRUE	2839	3188	upper layer neurons 1
CC19467	chimp	Organoid-4M	SandraA	Sandra_120d_org3	CTACCCATCAACACAC-1	EN	4853	19644	0.00697413968641825	TRUE	TRUE	2915	NA	upper layer neurons 1
CC19468	chimp	Organoid-4M	SandraA	Sandra_120d_org3	CTACCCATCATGTCCC-1	IN	1670	3172	0.0173392181588903	TRUE	TRUE	2804	3260	hindbrain 2
CC19469	chimp	Organoid-4M	SandraA	Sandra_120d_org3	CTACCCATCATGTCTT-1	Glyc	4910	18672	0	FALSE	FALSE	NA	NA	NA
CC19470	chimp	Organoid-4M	SandraA	Sandra_120d_org3	CTACCCATCGACCAGC-1	EN	1996	5448	0.00422173274596182	TRUE	TRUE	3276	3205	upper layer neurons 3
CC19471	chimp	Organoid-4M	SandraA	Sandra_120d_org3	CTACGTCAGATCCCAT-1	EN	4408	15477	0.00691348452542482	TRUE	TRUE	2838	3118	deep layer neurons 2
CC19472	chimp	Organoid-4M	SandraA	Sandra_120d_org3	CTACGTCAGCTAGTCT-1	EN	3247	9484	0.00579924082665542	TRUE	TRUE	3246	2880	upper layer neurons 2
CC19473	chimp	Organoid-4M	SandraA	Sandra_120d_org3	CTACGTCAGGATGTAT-1	EN	3442	10699	0.00336480044864006	TRUE	TRUE	3121	3169	upper layer neurons 3
CC19474	chimp	Organoid-4M	SandraA	Sandra_120d_org3	CTACGTCCAAGACACG-1	EN	2425	5268	0.00170842824601367	TRUE	TRUE	2726	3052	cortical neurons 1
CC19475	chimp	Organoid-4M	SandraA	Sandra_120d_org3	CTACGTCCAATCTACG-1	EN	2671	5996	0.00350233488992662	TRUE	TRUE	3315	2881	upper layer neurons 2
CC19476	chimp	Organoid-4M	SandraA	Sandra_120d_org3	CTACGTCCATCTGGTA-1	RG	3994	18611	0.00558809306324217	TRUE	TRUE	3030	2746	mesenchymal-like cells
CC19477	chimp	Organoid-4M	SandraA	Sandra_120d_org3	CTACGTCGTAGCGCTC-1	EN	3443	7799	0.0133350429542249	TRUE	TRUE	2936	NA	deep layer neurons 2
CC19478	chimp	Organoid-4M	SandraA	Sandra_120d_org3	CTACGTCGTAGGAGTC-1	EN	2017	4312	0.0224953617810761	TRUE	TRUE	3463	2957	upper layer neurons 2
CC19479	chimp	Organoid-4M	SandraA	Sandra_120d_org3	CTACGTCGTCATGCAT-1	EN	5151	18680	0.0047644539614561	TRUE	TRUE	2916	3148	upper layer neurons 1
CC19480	chimp	Organoid-4M	SandraA	Sandra_120d_org3	CTACGTCTCCGTTGCT-1	IPC	4090	14979	0.00594165164563723	TRUE	TRUE	3049	2658	G2M/S dorsal progenitors
CC19481	chimp	Organoid-4M	SandraA	Sandra_120d_org3	CTACGTCTCTTAACCT-1	Glyc	2630	7019	0.000142470437384243	FALSE	FALSE	NA	NA	NA
CC19482	chimp	Organoid-4M	SandraA	Sandra_120d_org3	CTAGAGTAGAAGATTC-1	EN	1818	3513	0.0128095644748079	TRUE	TRUE	3461	2882	upper layer neurons 2
CC19483	chimp	Organoid-4M	SandraA	Sandra_120d_org3	CTAGAGTCAGCTCCGA-1	EN	4333	12498	0.00416066570651304	TRUE	TRUE	3016	3036	deep layer neurons 2
CC19484	chimp	Organoid-4M	SandraA	Sandra_120d_org3	CTAGAGTCATCCCATC-1	EN	4321	10855	0.00368493781667434	TRUE	TRUE	2727	3079	cortical neurons 1
CC19485	chimp	Organoid-4M	SandraA	Sandra_120d_org3	CTAGAGTGTCTGCGGT-1	EN	4664	16711	0.00400933516845192	TRUE	TRUE	2924	NA	deep layer neurons 2
CC19486	chimp	Organoid-4M	SandraA	Sandra_120d_org3	CTAGAGTGTGCCTGGT-1	EN	2007	4421	0.00429767021035965	TRUE	TRUE	3247	3165	upper layer neurons 3
CC19487	chimp	Organoid-4M	SandraA	Sandra_120d_org3	CTAGAGTGTTCAGGCC-1	EN	2103	3995	0.0190237797246558	TRUE	TRUE	3005	3012	deep layer neurons 2
CC19488	chimp	Organoid-4M	SandraA	Sandra_120d_org3	CTAGAGTGTTCCCTTG-1	Glyc	3561	11148	0	FALSE	FALSE	NA	NA	NA
CC19489	chimp	Organoid-4M	SandraA	Sandra_120d_org3	CTAGCCTAGGATGGAA-1	EN	2690	7243	0.00593676653320447	TRUE	TRUE	3371	2766	upper layer neurons 3
CC19490	chimp	Organoid-4M	SandraA	Sandra_120d_org3	CTAGCCTAGGTGCTTT-1	EN	4355	13084	0.00435646591256496	TRUE	TRUE	2917	3083	deep layer neurons 2
CC19491	chimp	Organoid-4M	SandraA	Sandra_120d_org3	CTAGCCTGTAACGCGA-1	EN	2818	6896	0.00783062645011601	TRUE	TRUE	3251	2885	upper layer neurons 2
CC19492	chimp	Organoid-4M	SandraA	Sandra_120d_org3	CTAGCCTGTTAGGGTG-1	EN	3298	10283	0.00875230963726539	TRUE	TRUE	3099	3225	upper layer neurons 3
CC19493	chimp	Organoid-4M	SandraA	Sandra_120d_org3	CTAGTGAAGCTGTTCA-1	EN	4954	18679	0.00369398790085122	TRUE	TRUE	3010	3107	upper layer neurons 1
CC19494	chimp	Organoid-4M	SandraA	Sandra_120d_org3	CTAGTGAAGTAGCGGT-1	EN	3188	9193	0.00261068204068313	TRUE	TRUE	3248	3214	upper layer neurons 1
CC19495	chimp	Organoid-4M	SandraA	Sandra_120d_org3	CTAGTGACACATGTGT-1	EN	4290	14060	0.005049786628734	TRUE	TRUE	3249	2985	upper layer neurons 1
CC19497	chimp	Organoid-4M	SandraA	Sandra_120d_org3	CTAGTGACAGCTATTG-1	EN	1849	3626	0.0275785990071704	TRUE	TRUE	3464	2882	upper layer neurons 2
CC19498	chimp	Organoid-4M	SandraA	Sandra_120d_org3	CTAGTGAGTAGGCTGA-1	EN	3371	11345	0.00370207139709123	TRUE	TRUE	3096	2883	upper layer neurons 1
CC19499	chimp	Organoid-4M	SandraA	Sandra_120d_org3	CTAGTGAGTATTCTCT-1	EN	3213	8278	0.00169122976564388	TRUE	TRUE	2945	2778	upper layer neurons 2
CC19500	chimp	Organoid-4M	SandraA	Sandra_120d_org3	CTAGTGAGTGACCAAG-1	EN	3959	12547	0.00438351797242369	TRUE	TRUE	2958	3126	deep layer neurons 2
CC19501	chimp	Organoid-4M	SandraA	Sandra_120d_org3	CTAGTGAGTGGTAACG-1	EN	3682	12275	0.00472505091649694	TRUE	TRUE	3250	2884	upper layer neurons 1
CC19502	chimp	Organoid-4M	SandraA	Sandra_120d_org3	CTAGTGATCAACGCTA-1	EN	3349	9638	0.00290516704710521	TRUE	TRUE	2995	3020	deep layer neurons 2
CC19503	chimp	Organoid-4M	SandraA	Sandra_120d_org3	CTAGTGATCGACAGCC-1	EN	2900	7250	0.0063448275862069	TRUE	TRUE	3251	2885	upper layer neurons 2
CC19504	chimp	Organoid-4M	SandraA	Sandra_120d_org3	CTCACACAGGGCTTGA-1	EN	3235	8584	0.0048928238583411	TRUE	TRUE	3252	3182	upper layer neurons 1
CC19505	chimp	Organoid-4M	SandraA	Sandra_120d_org3	CTCACACCAAGCTGGA-1	EN	4629	17526	0.00627638936437293	TRUE	TRUE	3097	2886	upper layer neurons 1
CC19506	chimp	Organoid-4M	SandraA	Sandra_120d_org3	CTCACACCACACAGAG-1	EN	2686	6541	0.00428069102583703	TRUE	TRUE	3190	2837	upper layer neurons 2
CC19507	chimp	Organoid-4M	SandraA	Sandra_120d_org3	CTCACACCACATTCGA-1	IPC	2697	7857	0.00369097619956726	TRUE	TRUE	3045	2670	G2M/S dorsal progenitors
CC19508	chimp	Organoid-4M	SandraA	Sandra_120d_org3	CTCACACCAGATTGCT-1	Glyc	2912	8414	0.000118849536486808	FALSE	FALSE	NA	NA	NA
CC19509	chimp	Organoid-4M	SandraA	Sandra_120d_org3	CTCACACCATCACGAT-1	RG	4166	15437	0.00012955885210857	FALSE	TRUE	NA	2707	NA
CC19510	chimp	Organoid-4M	SandraA	Sandra_120d_org3	CTCACACCATCCGGGT-1	EN	4636	15913	0.00559291145604223	TRUE	TRUE	3369	2866	upper layer neurons 1
CC19511	chimp	Organoid-4M	SandraA	Sandra_120d_org3	CTCACACCATGGTCTA-1	EN	4087	13131	0.00403625009519458	TRUE	TRUE	3253	2809	upper layer neurons 1
CC19512	chimp	Organoid-4M	SandraA	Sandra_120d_org3	CTCACACGTCGACTGC-1	EN	4533	17113	0.00420732776251972	TRUE	TRUE	3254	2887	upper layer neurons 1
CC19513	chimp	Organoid-4M	SandraA	Sandra_120d_org3	CTCACACGTCTTCAAG-1	EN	2922	8320	0.00588942307692308	TRUE	TRUE	3019	3278	ventral forebrain progenitors and neurons
CC19514	chimp	Organoid-4M	SandraA	Sandra_120d_org3	CTCACACGTGCCTGGT-1	EN	4210	10985	0.00200273099681384	TRUE	TRUE	NA	3073	deep layer neurons 2
CC19515	chimp	Organoid-4M	SandraA	Sandra_120d_org3	CTCACACGTTCCACGG-1	EN	4736	17539	0.00792519527909231	TRUE	TRUE	3255	3259	upper layer neurons 3
CC19516	chimp	Organoid-4M	SandraA	Sandra_120d_org3	CTCACACTCCGTAGTA-1	EN	4832	19333	0.00351730202244866	TRUE	TRUE	3113	NA	upper layer neurons 1
CC19517	chimp	Organoid-4M	SandraA	Sandra_120d_org3	CTCACACTCCTTAATC-1	Mural	4450	22720	0.00435739436619718	TRUE	FALSE	3029	NA	mesenchymal-like cells
CC19518	chimp	Organoid-4M	SandraA	Sandra_120d_org3	CTCACACTCGTACGGC-1	EN	2661	7044	0.0056785917092561	TRUE	TRUE	3256	3226	cortical neurons 1
CC19519	chimp	Organoid-4M	SandraA	Sandra_120d_org3	CTCAGAAAGCAGGCTA-1	IN	1418	3308	0.00544135429262394	TRUE	TRUE	2728	2689	upper layer neurons 2
CC19520	chimp	Organoid-4M	SandraA	Sandra_120d_org3	CTCAGAAAGTAGGCCA-1	EN	3557	9995	0.00930465232616308	TRUE	TRUE	3257	2908	upper layer neurons 1
CC19521	chimp	Organoid-4M	SandraA	Sandra_120d_org3	CTCAGAAGTGGCGAAT-1	EN	2440	4928	0.00710227272727273	TRUE	TRUE	2864	3124	deep layer neurons 2
CC19523	chimp	Organoid-4M	SandraA	Sandra_120d_org3	CTCATTAAGGGTTTCT-1	EN	3242	9290	0.0046286329386437	TRUE	TRUE	3337	NA	upper layer neurons 3
CC19525	chimp	Organoid-4M	SandraA	Sandra_120d_org3	CTCATTACACCCAGTG-1	EN	3293	9377	0.00287938573104404	TRUE	TRUE	3419	3215	upper layer neurons 1
CC19526	chimp	Organoid-4M	SandraA	Sandra_120d_org3	CTCATTAGTCTCCCTA-1	EN	4438	16117	0.00372277719178507	TRUE	TRUE	3322	2971	upper layer neurons 1
CC19527	chimp	Organoid-4M	SandraA	Sandra_120d_org3	CTCATTAGTCTGATTG-1	EN	4216	15101	0.00675451956824051	TRUE	TRUE	3428	2989	upper layer neurons 1
CC19528	chimp	Organoid-4M	SandraA	Sandra_120d_org3	CTCATTAGTGACGGTA-1	EN	2167	6103	0.00737342290676716	TRUE	TRUE	2778	3275	intermediate progenitors
CC19529	chimp	Organoid-4M	SandraA	Sandra_120d_org3	CTCATTAGTGTCTGAT-1	EN	1776	3157	0.00918593601520431	TRUE	TRUE	3009	3080	deep layer neurons 2
CC19530	chimp	Organoid-4M	SandraA	Sandra_120d_org3	CTCATTATCACGACTA-1	EN	2355	4710	0.0176220806794055	TRUE	TRUE	3466	2991	upper layer neurons 2
CC19531	chimp	Organoid-4M	SandraA	Sandra_120d_org3	CTCATTATCTGGCGTG-1	IN	1529	3399	0.00294204177699323	TRUE	TRUE	2826	2732	ventral forebrain progenitors and neurons
CC19532	chimp	Organoid-4M	SandraA	Sandra_120d_org3	CTCCTAGAGCCGGTAA-1	EN	3360	10736	0.00801043219076006	TRUE	TRUE	3167	2777	upper layer neurons 1
CC19533	chimp	Organoid-4M	SandraA	Sandra_120d_org3	CTCCTAGAGCGTGTCC-1	EN	2702	5475	0.0341552511415525	TRUE	TRUE	3454	3208	cortical neurons 1
CC19534	chimp	Organoid-4M	SandraA	Sandra_120d_org3	CTCCTAGCAATCAGAA-1	Glyc	4893	17290	0.00960092539039907	FALSE	FALSE	NA	NA	NA
CC19535	chimp	Organoid-4M	SandraA	Sandra_120d_org3	CTCCTAGCACTATCTT-1	RG	4038	16804	0.00696262794572721	TRUE	TRUE	3054	2659	G2M/S dorsal progenitors
CC19536	chimp	Organoid-4M	SandraA	Sandra_120d_org3	CTCCTAGCATGCGCAC-1	IPC	2783	8231	0.00485967683149071	TRUE	TRUE	3503	2705	radial glia
CC19537	chimp	Organoid-4M	SandraA	Sandra_120d_org3	CTCCTAGGTAGCCTAT-1	EN	3444	9572	0.00219389887170915	TRUE	TRUE	3217	3221	upper layer neurons 3
CC19538	chimp	Organoid-4M	SandraA	Sandra_120d_org3	CTCCTAGGTGTGGCTC-1	EN	4657	17259	0.00307086157946579	TRUE	TRUE	2841	3158	deep layer neurons 2
CC19539	chimp	Organoid-4M	SandraA	Sandra_120d_org3	CTCCTAGTCAGTGCAT-1	EN	4603	13627	0.0029353489396052	TRUE	TRUE	2986	3081	deep layer neurons 2
CC19540	chimp	Organoid-4M	SandraA	Sandra_120d_org3	CTCCTAGTCTGATTCT-1	EN	2023	4050	0.025679012345679	TRUE	TRUE	3459	2835	upper layer neurons 2
CC19541	chimp	Organoid-4M	SandraA	Sandra_120d_org3	CTCGAAACAATCACAC-1	Glyc	5997	33235	3.008876184745e-05	FALSE	FALSE	NA	NA	NA
CC19542	chimp	Organoid-4M	SandraA	Sandra_120d_org3	CTCGAAACACAAGCCC-1	EN	3883	13698	0.00766535260621989	TRUE	TRUE	3085	2777	upper layer neurons 1
CC19543	chimp	Organoid-4M	SandraA	Sandra_120d_org3	CTCGAAACACCAGTTA-1	RG	2791	9041	0.00165910850569627	TRUE	TRUE	3511	2699	radial glia
CC19544	chimp	Organoid-4M	SandraA	Sandra_120d_org3	CTCGAAACATGTCTCC-1	IN	992	2916	0.00925925925925926	TRUE	TRUE	2762	2686	intermediate progenitors
CC19545	chimp	Organoid-4M	SandraA	Sandra_120d_org3	CTCGAAAGTCATACTG-1	EN	1558	3017	0.0377858800132582	TRUE	TRUE	2900	3082	deep layer neurons 2
CC19546	chimp	Organoid-4M	SandraA	Sandra_120d_org3	CTCGAAAGTCCGTCAG-1	EN	3909	10916	0.0047636496885306	TRUE	TRUE	3286	2800	upper layer neurons 1
CC19547	chimp	Organoid-4M	SandraA	Sandra_120d_org3	CTCGAAATCATGCATG-1	EN	2277	5190	0.00327552986512524	TRUE	TRUE	3258	2917	upper layer neurons 2
CC19548	chimp	Organoid-4M	SandraA	Sandra_120d_org3	CTCGAAATCCTTTACA-1	Glyc	4831	14996	0.00560149373166178	FALSE	FALSE	NA	NA	NA
CC19549	chimp	Organoid-4M	SandraA	Sandra_120d_org3	CTCGAAATCGGCGCTA-1	EN	3260	7512	0.00226304579339723	TRUE	TRUE	2957	3023	cortical neurons 1
CC19550	chimp	Organoid-4M	SandraA	Sandra_120d_org3	CTCGAGGAGTAAGTAC-1	RG	3140	9649	0.00414550730645663	TRUE	TRUE	3491	2692	radial glia
CC19551	chimp	Organoid-4M	SandraA	Sandra_120d_org3	CTCGAGGAGTGAAGAG-1	IPC	2736	7999	0.00550068758594824	TRUE	TRUE	3065	2676	G2M/S dorsal progenitors
CC19552	chimp	Organoid-4M	SandraA	Sandra_120d_org3	CTCGAGGCACAGGCCT-1	EN	3901	12029	0.00723252140660072	TRUE	TRUE	2820	2741	ventral forebrain progenitors and neurons
CC19553	chimp	Organoid-4M	SandraA	Sandra_120d_org3	CTCGAGGCATCTCCCA-1	IPC	2917	9637	0.00539587008405105	TRUE	TRUE	3512	2718	radial glia
CC19554	chimp	Organoid-4M	SandraA	Sandra_120d_org3	CTCGAGGGTGCTTCTC-1	EN	4077	14442	0.00339288187231685	TRUE	TRUE	3259	2971	upper layer neurons 1
CC19555	chimp	Organoid-4M	SandraA	Sandra_120d_org3	CTCGAGGTCCACTGGG-1	EN	1832	3453	0.03706921517521	TRUE	TRUE	3462	2888	upper layer neurons 2
CC19556	chimp	Organoid-4M	SandraA	Sandra_120d_org3	CTCGAGGTCGGAAATA-1	Glyc	5750	35517	2.81555311540952e-05	FALSE	FALSE	NA	NA	NA
CC19557	chimp	Organoid-4M	SandraA	Sandra_120d_org3	CTCGGAGAGACAAAGG-1	EN	2187	4679	0.00683906817696089	TRUE	TRUE	3260	2837	upper layer neurons 2
CC19558	chimp	Organoid-4M	SandraA	Sandra_120d_org3	CTCGGAGAGCAGACTG-1	EN	2196	5542	0.00415012630819199	TRUE	TRUE	3149	3177	upper layer neurons 3
CC19559	chimp	Organoid-4M	SandraA	Sandra_120d_org3	CTCGGAGAGGCAGTCA-1	EN	1860	4822	0.00331812525922854	TRUE	TRUE	2773	3268	intermediate progenitors
CC19560	chimp	Organoid-4M	SandraA	Sandra_120d_org3	CTCGGAGAGGTCGGAT-1	EN	4568	15300	0.00529411764705882	TRUE	TRUE	3368	2966	upper layer neurons 1
CC19561	chimp	Organoid-4M	SandraA	Sandra_120d_org3	CTCGGAGCAATCGGTT-1	EN	4471	16972	0.0037119962290832	TRUE	TRUE	3261	2930	upper layer neurons 1
CC19562	chimp	Organoid-4M	SandraA	Sandra_120d_org3	CTCGGAGGTCATCGGC-1	Choroid	3641	10061	0.00934300765331478	TRUE	FALSE	3021	NA	neural stem cells 1
CC19563	chimp	Organoid-4M	SandraA	Sandra_120d_org3	CTCGGAGGTCTAGCGC-1	EN	2235	4307	0.00162526120269329	TRUE	TRUE	2991	3080	cortical neurons 1
CC19564	chimp	Organoid-4M	SandraA	Sandra_120d_org3	CTCGGAGTCACTATTC-1	EN	1467	3254	0.00614628149969269	TRUE	TRUE	2709	2691	upper layer neurons 2
CC19565	chimp	Organoid-4M	SandraA	Sandra_120d_org3	CTCGGGAAGAAGAAGC-1	EN	1996	4664	0.00343053173241852	TRUE	TRUE	3213	3166	upper layer neurons 3
CC19566	chimp	Organoid-4M	SandraA	Sandra_120d_org3	CTCGGGAAGCTAAGAT-1	EN	3478	10078	0.00426671958721969	TRUE	TRUE	3426	2889	upper layer neurons 1
CC19567	chimp	Organoid-4M	SandraA	Sandra_120d_org3	CTCGGGAAGGCATGTG-1	Microglia	2106	8659	0.00196327520498903	TRUE	FALSE	3028	NA	mesenchymal-like cells
CC19568	chimp	Organoid-4M	SandraA	Sandra_120d_org3	CTCGGGAAGGCCCTTG-1	EN	3844	12256	0.00342689295039165	TRUE	TRUE	2939	3145	deep layer neurons 2
CC19569	chimp	Organoid-4M	SandraA	Sandra_120d_org3	CTCGGGACAGTCAGCC-1	EN	3028	8362	0.00609901937335566	TRUE	TRUE	3262	3216	upper layer neurons 1
CC19570	chimp	Organoid-4M	SandraA	Sandra_120d_org3	CTCGGGAGTAATAGCA-1	EN	1571	3737	0.00454910355900455	TRUE	TRUE	2779	3267	intermediate progenitors
CC19571	chimp	Organoid-4M	SandraA	Sandra_120d_org3	CTCGGGATCAGAAATG-1	EN	2624	5550	0.00738738738738739	TRUE	TRUE	2985	3159	upper layer neurons 2
CC19572	chimp	Organoid-4M	SandraA	Sandra_120d_org3	CTCGGGATCAGGTTCA-1	EN	2192	4477	0.0426624972079518	TRUE	TRUE	3462	2654	cortical neurons 1
CC19573	chimp	Organoid-4M	SandraA	Sandra_120d_org3	CTCGGGATCCGTCAAA-1	EN	5273	21451	0.00321663325719081	TRUE	TRUE	3004	3013	deep layer neurons 2
CC19574	chimp	Organoid-4M	SandraA	Sandra_120d_org3	CTCGGGATCTAACTTC-1	EN	3974	14489	0.00559044792601284	TRUE	TRUE	3136	NA	upper layer neurons 1
CC19575	chimp	Organoid-4M	SandraA	Sandra_120d_org3	CTCGTACAGACACGAC-1	EN	4093	13612	0.00396708786364972	TRUE	TRUE	2845	3028	deep layer neurons 2
CC19576	chimp	Organoid-4M	SandraA	Sandra_120d_org3	CTCGTACAGCGATAGC-1	EN	3922	11160	0.00510752688172043	TRUE	TRUE	3233	2891	upper layer neurons 1
CC19577	chimp	Organoid-4M	SandraA	Sandra_120d_org3	CTCGTACAGGATGCGT-1	EN	1493	2947	0.0397013912453342	TRUE	TRUE	3454	2762	upper layer neurons 2
CC19578	chimp	Organoid-4M	SandraA	Sandra_120d_org3	CTCGTACCAAGTAATG-1	EN	3306	9186	0.00239494883518398	TRUE	TRUE	2720	2652	cortical neurons 1
CC19579	chimp	Organoid-4M	SandraA	Sandra_120d_org3	CTCGTACCACAAGACG-1	RG	4171	13890	0.000143988480921526	TRUE	TRUE	3517	2703	radial glia
CC19580	chimp	Organoid-4M	SandraA	Sandra_120d_org3	CTCGTACCACGGACAA-1	RG	2697	8430	0.00450771055753262	TRUE	TRUE	3034	2720	radial glia
CC19581	chimp	Organoid-4M	SandraA	Sandra_120d_org3	CTCGTACCACGGATAG-1	EN	3476	9043	0.00431272807696561	TRUE	TRUE	2812	3262	hindbrain 2
CC19582	chimp	Organoid-4M	SandraA	Sandra_120d_org3	CTCGTACGTAAGGGCT-1	EN	4073	13779	0.00609623339865012	TRUE	TRUE	3368	NA	upper layer neurons 1
CC19583	chimp	Organoid-4M	SandraA	Sandra_120d_org3	CTCGTACGTAGAGGAA-1	EN	4464	14667	0.00538624122179041	TRUE	TRUE	2918	3026	deep layer neurons 2
CC19584	chimp	Organoid-4M	SandraA	Sandra_120d_org3	CTCGTACGTATAGTAG-1	EN	4002	12399	0.00596822324380998	TRUE	TRUE	3181	NA	upper layer neurons 1
CC19585	chimp	Organoid-4M	SandraA	Sandra_120d_org3	CTCGTACGTTCTCATT-1	Astrocyte	2222	7168	0.00334821428571429	TRUE	FALSE	3542	NA	radial glia
CC19586	chimp	Organoid-4M	SandraA	Sandra_120d_org3	CTCGTCAAGATCTGAA-1	EN	4226	13963	0.00687531332808136	TRUE	TRUE	2919	3147	deep layer neurons 2
CC19587	chimp	Organoid-4M	SandraA	Sandra_120d_org3	CTCGTCAGTCTAGGTT-1	EN	3607	9989	0.00390429472419662	TRUE	TRUE	2872	3083	deep layer neurons 2
CC19588	chimp	Organoid-4M	SandraA	Sandra_120d_org3	CTCGTCAGTGCACCAC-1	Glyc	3482	9407	0.00276389922398214	FALSE	FALSE	NA	NA	NA
CC19589	chimp	Organoid-4M	SandraA	Sandra_120d_org3	CTCGTCATCATCTGTT-1	EN	4267	14415	0.00527228581338883	TRUE	TRUE	2838	NA	deep layer neurons 2
CC19591	chimp	Organoid-4M	SandraA	Sandra_120d_org3	CTCTAATAGAGAACAG-1	EN	3763	12070	0.00356255178127589	TRUE	TRUE	3152	3216	upper layer neurons 1
CC19592	chimp	Organoid-4M	SandraA	Sandra_120d_org3	CTCTAATAGAGCAATT-1	EN	3741	11881	0.00361922397104621	TRUE	TRUE	3389	3213	upper layer neurons 1
CC19593	chimp	Organoid-4M	SandraA	Sandra_120d_org3	CTCTAATAGCCCAACC-1	EN	2503	6506	0.0055333538272364	TRUE	TRUE	NA	3217	upper layer neurons 1
CC19594	chimp	Organoid-4M	SandraA	Sandra_120d_org3	CTCTAATAGGCCCGTT-1	EN	4094	13972	0.0100200400801603	TRUE	TRUE	3278	3218	upper layer neurons 1
CC19595	chimp	Organoid-4M	SandraA	Sandra_120d_org3	CTCTAATAGTGAACGC-1	EN	2621	5898	0.00389962699220075	TRUE	TRUE	3017	3085	cortical neurons 1
CC19596	chimp	Organoid-4M	SandraA	Sandra_120d_org3	CTCTAATCAAGGTTCT-1	EN	4117	13096	0.00366524129505192	TRUE	TRUE	3263	2893	upper layer neurons 1
CC19597	chimp	Organoid-4M	SandraA	Sandra_120d_org3	CTCTAATCACCACCAG-1	EN	3657	11557	0.00605693519079346	TRUE	TRUE	3370	2889	upper layer neurons 1
CC19598	chimp	Organoid-4M	SandraA	Sandra_120d_org3	CTCTAATGTCTGCAAT-1	EN	3591	11780	0.00441426146010187	TRUE	TRUE	3302	3225	upper layer neurons 3
CC19599	chimp	Organoid-4M	SandraA	Sandra_120d_org3	CTCTAATGTGTGGCTC-1	Glyc	4991	16014	0.00505807418508805	FALSE	FALSE	NA	NA	NA
CC19600	chimp	Organoid-4M	SandraA	Sandra_120d_org3	CTCTAATGTTCTCATT-1	EN	4355	15142	0.00449082023510765	TRUE	TRUE	3241	2941	upper layer neurons 1
CC19601	chimp	Organoid-4M	SandraA	Sandra_120d_org3	CTCTACGAGCAGACTG-1	EN	1661	3957	0.0106141015921152	TRUE	TRUE	2773	2768	intermediate progenitors
CC19602	chimp	Organoid-4M	SandraA	Sandra_120d_org3	CTCTACGAGTTCGATC-1	Glyc	2545	9063	0	FALSE	FALSE	NA	NA	NA
CC19603	chimp	Organoid-4M	SandraA	Sandra_120d_org3	CTCTACGCAGCAGTTT-1	IN	1619	3517	0.0022746659084447	TRUE	TRUE	NA	3278	ventral forebrain progenitors and neurons
CC19604	chimp	Organoid-4M	SandraA	Sandra_120d_org3	CTCTACGCAGTGACAG-1	EN	3587	8556	0.0403225806451613	TRUE	TRUE	2920	3151	deep layer neurons 2
CC19605	chimp	Organoid-4M	SandraA	Sandra_120d_org3	CTCTACGCATAGTAAG-1	EN	2762	7982	0.0045101478326234	TRUE	TRUE	2729	2655	cortical neurons 1
CC19606	chimp	Organoid-4M	SandraA	Sandra_120d_org3	CTCTACGCATTTCACT-1	EN	3710	12317	0.00414061865714054	TRUE	TRUE	3204	NA	upper layer neurons 1
CC19607	chimp	Organoid-4M	SandraA	Sandra_120d_org3	CTCTACGGTTCAGACT-1	EN	2494	5729	0.00279280851806598	TRUE	TRUE	3264	3191	upper layer neurons 3
CC19608	chimp	Organoid-4M	SandraA	Sandra_120d_org3	CTCTACGTCCCAGGTG-1	EN	1947	3680	0.0217391304347826	TRUE	TRUE	2941	3069	deep layer neurons 2
CC19609	chimp	Organoid-4M	SandraA	Sandra_120d_org3	CTCTACGTCTATCCTA-1	EN	3262	10458	0.00545037292025244	TRUE	TRUE	3376	3219	upper layer neurons 3
CC19610	chimp	Organoid-4M	SandraA	Sandra_120d_org3	CTCTGGTAGCTTCGCG-1	RG	2876	9955	0.00321446509291813	TRUE	TRUE	3513	2702	radial glia
CC19611	chimp	Organoid-4M	SandraA	Sandra_120d_org3	CTCTGGTAGGTGCAAC-1	EN	2118	3483	0.00143554407120299	TRUE	TRUE	2921	3085	cortical neurons 1
CC19612	chimp	Organoid-4M	SandraA	Sandra_120d_org3	CTCTGGTAGTAATCCC-1	EN	4251	13809	0.00492432471576508	TRUE	TRUE	3188	2881	upper layer neurons 1
CC19613	chimp	Organoid-4M	SandraA	Sandra_120d_org3	CTCTGGTCAACACCTA-1	IN	1427	3033	0.00362677217276624	FALSE	TRUE	NA	2688	NA
CC19614	chimp	Organoid-4M	SandraA	Sandra_120d_org3	CTCTGGTCACAGACTT-1	EN	4441	16168	0.00500989609104404	TRUE	TRUE	3399	2854	upper layer neurons 1
CC19615	chimp	Organoid-4M	SandraA	Sandra_120d_org3	CTCTGGTCACCGTTGG-1	EN	2666	6457	0.00743379278302617	TRUE	TRUE	2730	2763	cortical neurons 1
CC19616	chimp	Organoid-4M	SandraA	Sandra_120d_org3	CTCTGGTGTAGGCATG-1	EN	4443	15366	0.00709358323571522	TRUE	TRUE	3265	2894	upper layer neurons 1
CC19617	chimp	Organoid-4M	SandraA	Sandra_120d_org3	CTCTGGTGTGCAGGTA-1	RG	2718	7631	0.00275193290525488	TRUE	TRUE	3526	2702	radial glia
CC19618	chimp	Organoid-4M	SandraA	Sandra_120d_org3	CTCTGGTTCAGTTAGC-1	EN	3501	11486	0.00400487550060944	TRUE	TRUE	3390	2895	upper layer neurons 1
CC19619	chimp	Organoid-4M	SandraA	Sandra_120d_org3	CTCTGGTTCGTGACAT-1	EN	3536	10524	0.00598631698973774	TRUE	TRUE	3139	2860	upper layer neurons 1
CC19620	chimp	Organoid-4M	SandraA	Sandra_120d_org3	CTGAAACAGGCACATG-1	EN	3320	10148	0.00374458021284982	TRUE	TRUE	3331	2961	upper layer neurons 1
CC19621	chimp	Organoid-4M	SandraA	Sandra_120d_org3	CTGAAACCAAACAACA-1	EN	3137	9359	0.0037397157816006	TRUE	TRUE	2797	3242	intermediate progenitors
CC19622	chimp	Organoid-4M	SandraA	Sandra_120d_org3	CTGAAACGTCTAACGT-1	Microglia	2327	7181	0.00348140927447431	TRUE	FALSE	3028	NA	mesenchymal-like cells
CC19623	chimp	Organoid-4M	SandraA	Sandra_120d_org3	CTGAAACTCGGTTAAC-1	EN	4484	14803	0.0043910018239546	TRUE	TRUE	2918	3055	deep layer neurons 2
CC19624	chimp	Organoid-4M	SandraA	Sandra_120d_org3	CTGAAGTAGAGCTGGT-1	EN	3456	10831	0.00267749976918105	TRUE	TRUE	3266	3243	upper layer neurons 1
CC19625	chimp	Organoid-4M	SandraA	Sandra_120d_org3	CTGAAGTAGTCATGCT-1	EN	3563	7950	0.00465408805031447	TRUE	TRUE	2731	3041	cortical neurons 1
CC19626	chimp	Organoid-4M	SandraA	Sandra_120d_org3	CTGAAGTCAAGCGATG-1	EN	3871	12110	0.00404624277456647	TRUE	TRUE	NA	3086	upper layer neurons 1
CC19627	chimp	Organoid-4M	SandraA	Sandra_120d_org3	CTGAAGTCACAGAGGT-1	EN	4591	17950	0.00584958217270195	TRUE	TRUE	3241	2842	upper layer neurons 1
CC19628	chimp	Organoid-4M	SandraA	Sandra_120d_org3	CTGAAGTCATAGGATA-1	EN	3853	10492	0.00304994281357225	TRUE	TRUE	2755	3093	cortical neurons 1
CC19629	chimp	Organoid-4M	SandraA	Sandra_120d_org3	CTGAAGTGTACCATCA-1	EN	2443	6714	0.00268096514745308	TRUE	TRUE	2796	3265	intermediate progenitors
CC19630	chimp	Organoid-4M	SandraA	Sandra_120d_org3	CTGAAGTGTACTCGCG-1	EN	3720	9826	0.0052920822308162	TRUE	TRUE	2809	3262	hindbrain 2
CC19631	chimp	Organoid-4M	SandraA	Sandra_120d_org3	CTGAAGTGTAGAAAGG-1	IPC	3736	12592	0.00587674714104193	TRUE	TRUE	3051	2671	G2M/S dorsal progenitors
CC19632	chimp	Organoid-4M	SandraA	Sandra_120d_org3	CTGAAGTGTTAGATGA-1	EN	3685	10605	0.00924092409240924	TRUE	TRUE	3275	2999	upper layer neurons 1
CC19633	chimp	Organoid-4M	SandraA	Sandra_120d_org3	CTGAAGTTCGCGGATC-1	Astrocyte	1679	4756	0.00147182506307822	TRUE	FALSE	3523	NA	radial glia
CC19634	chimp	Organoid-4M	SandraA	Sandra_120d_org3	CTGATAGAGAAGGTGA-1	EN	1911	4073	0.0103118094770439	TRUE	TRUE	2709	2962	upper layer neurons 2
CC19635	chimp	Organoid-4M	SandraA	Sandra_120d_org3	CTGATAGAGCTGCCCA-1	EN	2414	4617	0.01364522417154	TRUE	TRUE	2871	3021	deep layer neurons 2
CC19636	chimp	Organoid-4M	SandraA	Sandra_120d_org3	CTGATAGAGTTAAGTG-1	EN	3388	10263	0.00535905680600214	TRUE	TRUE	3302	2766	upper layer neurons 3
CC19637	chimp	Organoid-4M	SandraA	Sandra_120d_org3	CTGATAGAGTTCGCGC-1	Glyc	2318	5244	0.0001906941266209	FALSE	FALSE	NA	NA	NA
CC19638	chimp	Organoid-4M	SandraA	Sandra_120d_org3	CTGATAGCAACGATGG-1	RG	4410	24626	0.00410135629009989	TRUE	TRUE	3026	2747	mesenchymal-like cells
CC19639	chimp	Organoid-4M	SandraA	Sandra_120d_org3	CTGATAGCACGAAAGC-1	EN	4932	18913	0.00396552635753186	TRUE	TRUE	3348	2930	upper layer neurons 1
CC19640	chimp	Organoid-4M	SandraA	Sandra_120d_org3	CTGATAGCATCCTAGA-1	RG	2620	8731	0.00458137670369946	TRUE	TRUE	3514	2706	radial glia
CC19641	chimp	Organoid-4M	SandraA	Sandra_120d_org3	CTGATAGCATCTGGTA-1	EN	4464	16515	0.00593399939448986	TRUE	TRUE	2892	NA	deep layer neurons 2
CC19642	chimp	Organoid-4M	SandraA	Sandra_120d_org3	CTGATAGGTACATCCA-1	EN	3100	8845	0.0038439796495195	TRUE	TRUE	3121	3220	upper layer neurons 3
CC19643	chimp	Organoid-4M	SandraA	Sandra_120d_org3	CTGATAGGTGATGCCC-1	EN	4114	12242	0.00245057997059304	TRUE	TRUE	3267	2804	upper layer neurons 1
CC19644	chimp	Organoid-4M	SandraA	Sandra_120d_org3	CTGATAGGTGTAACGG-1	EN	2504	5831	0.00497341793860401	TRUE	TRUE	3141	3187	upper layer neurons 3
CC19645	chimp	Organoid-4M	SandraA	Sandra_120d_org3	CTGATCCAGGGCTCTC-1	EN	2479	4969	0.0169048098208895	TRUE	TRUE	2708	2649	cortical neurons 1
CC19646	chimp	Organoid-4M	SandraA	Sandra_120d_org3	CTGATCCCACCTATCC-1	RG	2855	9354	0.00459696386572589	TRUE	TRUE	3504	2712	radial glia
CC19647	chimp	Organoid-4M	SandraA	Sandra_120d_org3	CTGATCCCAGACGCAA-1	EN	4086	9616	0.00343178036605657	TRUE	TRUE	2731	3117	cortical neurons 1
CC19648	chimp	Organoid-4M	SandraA	Sandra_120d_org3	CTGATCCCAGCGATCC-1	EN	1980	4020	0.00671641791044776	TRUE	TRUE	2732	3087	upper layer neurons 2
CC19649	chimp	Organoid-4M	SandraA	Sandra_120d_org3	CTGATCCCAGTCCTTC-1	EN	2859	6612	0.00635208711433757	TRUE	TRUE	3409	2961	upper layer neurons 2
CC19650	chimp	Organoid-4M	SandraA	Sandra_120d_org3	CTGATCCGTGTGTGCC-1	EN	4875	17035	0.00475491634869387	TRUE	TRUE	2904	3141	deep layer neurons 2
CC19651	chimp	Organoid-4M	SandraA	Sandra_120d_org3	CTGATCCGTTCCGTCT-1	EN	1730	3123	0.00736471341658662	TRUE	TRUE	2708	2652	cortical neurons 1
CC19652	chimp	Organoid-4M	SandraA	Sandra_120d_org3	CTGATCCGTTGGTGGA-1	EN	5373	20213	0.00667887003413645	TRUE	TRUE	2838	3111	deep layer neurons 2
CC19653	chimp	Organoid-4M	SandraA	Sandra_120d_org3	CTGATCCTCTGGGCCA-1	EN	2465	7259	0.000137760022041604	TRUE	TRUE	2780	3270	intermediate progenitors
CC19654	chimp	Organoid-4M	SandraA	Sandra_120d_org3	CTGATCCTCTTGACGA-1	EN	4366	14302	0.00587330443294644	TRUE	TRUE	2964	3145	deep layer neurons 2
CC19655	chimp	Organoid-4M	SandraA	Sandra_120d_org3	CTGCCTAAGCGATCCC-1	EN	4182	13478	0.00474847900281941	TRUE	TRUE	3421	2990	upper layer neurons 1
CC19656	chimp	Organoid-4M	SandraA	Sandra_120d_org3	CTGCCTAAGTTGTCGT-1	Glyc	1816	3900	0.000256410256410256	FALSE	FALSE	NA	NA	NA
CC19657	chimp	Organoid-4M	SandraA	Sandra_120d_org3	CTGCCTACACTGTTAG-1	EN	3834	11562	0.0027676872513406	TRUE	TRUE	3268	2836	upper layer neurons 1
CC19658	chimp	Organoid-4M	SandraA	Sandra_120d_org3	CTGCCTACAGTTCATG-1	EN	4625	14040	0.00413105413105413	TRUE	TRUE	2922	3058	deep layer neurons 2
CC19659	chimp	Organoid-4M	SandraA	Sandra_120d_org3	CTGCCTACATACCATG-1	EN	3666	10313	0.00639968971201396	TRUE	TRUE	2953	3028	deep layer neurons 2
CC19660	chimp	Organoid-4M	SandraA	Sandra_120d_org3	CTGCCTAGTCGCGAAA-1	EN	3759	11692	0.00530277112555594	TRUE	TRUE	2923	3106	deep layer neurons 2
CC19661	chimp	Organoid-4M	SandraA	Sandra_120d_org3	CTGCCTAGTCTAAAGA-1	EN	4530	14873	0.003630740267599	TRUE	TRUE	3269	NA	upper layer neurons 1
CC19663	chimp	Organoid-4M	SandraA	Sandra_120d_org3	CTGCCTATCCTGTAGA-1	EN	3921	11597	0.00362162628265931	TRUE	TRUE	2954	3074	upper layer neurons 1
CC19664	chimp	Organoid-4M	SandraA	Sandra_120d_org3	CTGCCTATCGCACTCT-1	Glyc	5867	21932	0	FALSE	FALSE	NA	NA	NA
CC19665	chimp	Organoid-4M	SandraA	Sandra_120d_org3	CTGCCTATCGCCAAAT-1	EN	4416	14116	0.00417965429300085	TRUE	TRUE	2878	3048	deep layer neurons 2
CC19666	chimp	Organoid-4M	SandraA	Sandra_120d_org3	CTGCCTATCTAGCACA-1	EN	4609	15266	0.00530590855495873	TRUE	TRUE	2997	3125	deep layer neurons 2
CC19667	chimp	Organoid-4M	SandraA	Sandra_120d_org3	CTGCGGAAGCCACCTG-1	EN	4852	19230	0.00613624544981799	TRUE	TRUE	3270	3189	upper layer neurons 3
CC19668	chimp	Organoid-4M	SandraA	Sandra_120d_org3	CTGCGGACAATCCAAC-1	IPC	2386	7143	0.00391992160156797	TRUE	TRUE	3062	2676	G2M/S dorsal progenitors
CC19669	chimp	Organoid-4M	SandraA	Sandra_120d_org3	CTGCGGACAGAAGCAC-1	RG	3083	11514	0.00599270453361126	TRUE	TRUE	3512	2702	radial glia
CC19670	chimp	Organoid-4M	SandraA	Sandra_120d_org3	CTGCGGACATCCCATC-1	EN	1789	4392	0.0125227686703097	TRUE	TRUE	2742	2690	upper layer neurons 2
CC19671	chimp	Organoid-4M	SandraA	Sandra_120d_org3	CTGCGGAGTAGGACAC-1	EN	4704	13781	0.0153109353457659	TRUE	TRUE	2805	3262	cortical neurons 1
CC19672	chimp	Organoid-4M	SandraA	Sandra_120d_org3	CTGCGGAGTGACTCAT-1	EN	4384	15154	0.00607100435528573	TRUE	TRUE	2924	3018	deep layer neurons 2
CC19673	chimp	Organoid-4M	SandraA	Sandra_120d_org3	CTGCGGAGTGTGGTTT-1	EN	4100	11033	0.00280975256050032	TRUE	TRUE	2716	3025	cortical neurons 1
CC19674	chimp	Organoid-4M	SandraA	Sandra_120d_org3	CTGCGGATCCCTAATT-1	EN	4629	15869	0.00560841892998929	TRUE	TRUE	2996	3112	deep layer neurons 2
CC19675	chimp	Organoid-4M	SandraA	Sandra_120d_org3	CTGCGGATCCGCATCT-1	EN	3860	11887	0.0048792798855893	TRUE	TRUE	3091	2777	upper layer neurons 1
CC19676	chimp	Organoid-4M	SandraA	Sandra_120d_org3	CTGCGGATCTTCAACT-1	EN	1923	4890	0.00593047034764826	TRUE	TRUE	2781	3277	intermediate progenitors
CC19677	chimp	Organoid-4M	SandraA	Sandra_120d_org3	CTGCTGTAGGGCTTGA-1	EN	4528	16632	0.00553150553150553	TRUE	TRUE	3374	2974	upper layer neurons 1
CC19678	chimp	Organoid-4M	SandraA	Sandra_120d_org3	CTGCTGTAGGGTTTCT-1	Glyc	3338	10886	9.18611060077163e-05	FALSE	FALSE	NA	NA	NA
CC19679	chimp	Organoid-4M	SandraA	Sandra_120d_org3	CTGCTGTCATCCGGGT-1	Glyc	2040	5558	0.000179920834832674	FALSE	FALSE	NA	NA	NA
CC19680	chimp	Organoid-4M	SandraA	Sandra_120d_org3	CTGCTGTGTAGGCTGA-1	EN	2111	5060	0.0033596837944664	TRUE	TRUE	NA	3168	upper layer neurons 3
CC19681	chimp	Organoid-4M	SandraA	Sandra_120d_org3	CTGCTGTGTGCAACGA-1	EN	3738	10875	0.0031264367816092	TRUE	TRUE	2984	3012	deep layer neurons 2
CC19682	chimp	Organoid-4M	SandraA	Sandra_120d_org3	CTGCTGTGTTGGTTTG-1	EN	2669	6830	0.00219619326500732	TRUE	TRUE	3418	3228	upper layer neurons 3
CC19683	chimp	Organoid-4M	SandraA	Sandra_120d_org3	CTGCTGTTCCTGCAGG-1	EN	1600	3817	0.00681163217186272	TRUE	TRUE	2733	2691	upper layer neurons 2
CC19684	chimp	Organoid-4M	SandraA	Sandra_120d_org3	CTGGTCTAGAGCTTCT-1	EN	2243	5542	0.00505232767953807	TRUE	TRUE	3271	3186	upper layer neurons 3
CC19685	chimp	Organoid-4M	SandraA	Sandra_120d_org3	CTGGTCTCAACACGCC-1	IN	1435	2970	0.00471380471380471	TRUE	TRUE	3285	3209	upper layer neurons 3
CC19686	chimp	Organoid-4M	SandraA	Sandra_120d_org3	CTGGTCTCAATACGCT-1	Glyc	4418	16509	6.05730207765461e-05	FALSE	FALSE	NA	NA	NA
CC19687	chimp	Organoid-4M	SandraA	Sandra_120d_org3	CTGGTCTCAATCGGTT-1	EN	4310	14737	0.0071249236615322	TRUE	TRUE	3255	3170	upper layer neurons 3
CC19688	chimp	Organoid-4M	SandraA	Sandra_120d_org3	CTGGTCTCACCGAATT-1	EN	4331	15120	0.00509259259259259	TRUE	TRUE	3162	2827	upper layer neurons 1
CC19689	chimp	Organoid-4M	SandraA	Sandra_120d_org3	CTGGTCTCAGCTTAAC-1	EN	4985	20043	0.00738412413311381	TRUE	TRUE	3272	2907	upper layer neurons 1
CC19690	chimp	Organoid-4M	SandraA	Sandra_120d_org3	CTGGTCTGTACCCAAT-1	EN	1948	3840	0.003125	TRUE	TRUE	3273	2997	upper layer neurons 2
CC19691	chimp	Organoid-4M	SandraA	Sandra_120d_org3	CTGGTCTGTGCAGGTA-1	EN	3261	11374	0.00606646738174785	TRUE	TRUE	3075	3195	upper layer neurons 3
CC19692	chimp	Organoid-4M	SandraA	Sandra_120d_org3	CTGGTCTTCACAGTAC-1	Mural	4372	21502	0.00423216444981862	TRUE	FALSE	3032	NA	mesenchymal-like cells
CC19693	chimp	Organoid-4M	SandraA	Sandra_120d_org3	CTGGTCTTCGACGGAA-1	EN	3381	8787	0.00842153180835325	TRUE	TRUE	3256	3227	upper layer neurons 1
CC19694	chimp	Organoid-4M	SandraA	Sandra_120d_org3	CTGTGCTAGCTCCCAG-1	EN	2661	5704	0.00543478260869565	TRUE	TRUE	2921	3159	deep layer neurons 2
CC19695	chimp	Organoid-4M	SandraA	Sandra_120d_org3	CTGTGCTAGGTAGCTG-1	EN	2606	7022	0.0111079464540017	TRUE	TRUE	3227	3205	upper layer neurons 3
CC19696	chimp	Organoid-4M	SandraA	Sandra_120d_org3	CTGTGCTCAAAGTCAA-1	Glyc	2544	5276	0.00606520090978014	FALSE	FALSE	NA	NA	NA
CC19697	chimp	Organoid-4M	SandraA	Sandra_120d_org3	CTGTGCTCAGTAAGCG-1	EN	2404	6630	0.0057315233785822	TRUE	TRUE	2778	3275	intermediate progenitors
CC19698	chimp	Organoid-4M	SandraA	Sandra_120d_org3	CTGTGCTCATCGACGC-1	EN	1731	3598	0.018621456364647	TRUE	TRUE	3467	2955	upper layer neurons 2
CC19699	chimp	Organoid-4M	SandraA	Sandra_120d_org3	CTGTGCTTCTTCCTTC-1	EN	1834	3713	0.00996498788042014	TRUE	TRUE	3365	2836	upper layer neurons 2
CC19700	chimp	Organoid-4M	SandraA	Sandra_120d_org3	CTGTTTAAGTAGCCGA-1	IPC	1728	3262	0.00153280196198651	TRUE	TRUE	3052	2678	G2M/S dorsal progenitors
CC19701	chimp	Organoid-4M	SandraA	Sandra_120d_org3	CTGTTTACACAGGTTT-1	EN	3840	11051	0.00669622658582934	TRUE	TRUE	2925	3105	upper layer neurons 1
CC19702	chimp	Organoid-4M	SandraA	Sandra_120d_org3	CTGTTTACAGACGCTC-1	EN	4446	14480	0.0042817679558011	TRUE	TRUE	3274	2896	upper layer neurons 1
CC19703	chimp	Organoid-4M	SandraA	Sandra_120d_org3	CTGTTTAGTCTAGGTT-1	EN	3276	7678	0.00599114352696015	TRUE	TRUE	3275	3221	upper layer neurons 2
CC19704	chimp	Organoid-4M	SandraA	Sandra_120d_org3	CTGTTTAGTTCGCGAC-1	EN	5014	17925	0.00373779637377964	TRUE	TRUE	2926	3070	deep layer neurons 2
CC19705	chimp	Organoid-4M	SandraA	Sandra_120d_org3	CTGTTTAGTTTAAGCC-1	EN	3803	12525	0.00774451097804391	TRUE	TRUE	3278	3218	upper layer neurons 1
CC19706	chimp	Organoid-4M	SandraA	Sandra_120d_org3	CTGTTTATCCTGTAGA-1	EN	4940	19871	0.00286850183684767	TRUE	TRUE	3255	3242	upper layer neurons 3
CC19707	chimp	Organoid-4M	SandraA	Sandra_120d_org3	CTGTTTATCGCTTGTC-1	EN	3869	10724	0.007739649384558	TRUE	TRUE	3172	2869	upper layer neurons 1
CC19708	chimp	Organoid-4M	SandraA	Sandra_120d_org3	CTTAACTAGGCATGTG-1	EN	3311	9450	0.00328042328042328	TRUE	TRUE	3204	2912	upper layer neurons 1
CC19709	chimp	Organoid-4M	SandraA	Sandra_120d_org3	CTTAACTCACAGCGTC-1	EN	1920	4651	0.00645022575790153	TRUE	TRUE	3276	3198	upper layer neurons 3
CC19710	chimp	Organoid-4M	SandraA	Sandra_120d_org3	CTTAACTGTGTAATGA-1	EN	2122	4005	0.0129837702871411	TRUE	TRUE	2927	3137	deep layer neurons 2
CC19711	chimp	Organoid-4M	SandraA	Sandra_120d_org3	CTTAACTGTTACGGAG-1	IPC	2543	8097	0.00382857848585896	TRUE	TRUE	3062	2676	ventral forebrain progenitors and neurons
CC19712	chimp	Organoid-4M	SandraA	Sandra_120d_org3	CTTAACTTCGGCATCG-1	EN	2354	4268	0.0243673851921275	TRUE	TRUE	2920	3075	deep layer neurons 2
CC19713	chimp	Organoid-4M	SandraA	Sandra_120d_org3	CTTAACTTCTAGCACA-1	EN	4840	18345	0.00550558735350232	TRUE	TRUE	3169	2813	upper layer neurons 1
CC19714	chimp	Organoid-4M	SandraA	Sandra_120d_org3	CTTACCGAGAAGGCCT-1	EN	4039	12452	0.00754898811435914	TRUE	TRUE	3127	2897	upper layer neurons 1
CC19716	chimp	Organoid-4M	SandraA	Sandra_120d_org3	CTTACCGCACCAGATT-1	EN	3655	8948	0.00391148860080465	TRUE	TRUE	2740	3045	cortical neurons 1
CC19717	chimp	Organoid-4M	SandraA	Sandra_120d_org3	CTTAGGAGTACCCAAT-1	EN	2696	7279	0.00288501167742822	TRUE	TRUE	3271	2767	upper layer neurons 3
CC19718	chimp	Organoid-4M	SandraA	Sandra_120d_org3	CTTAGGAGTTCACCTC-1	EN	2144	4638	0.00237171194480379	TRUE	TRUE	3277	2990	upper layer neurons 2
CC19719	chimp	Organoid-4M	SandraA	Sandra_120d_org3	CTTAGGATCCCAACGG-1	EN	4267	15540	0.00411840411840412	TRUE	TRUE	NA	NA	upper layer neurons 1
CC19720	chimp	Organoid-4M	SandraA	Sandra_120d_org3	CTTAGGATCCGAACGC-1	Astrocyte	2437	7602	0.00513022888713496	TRUE	FALSE	3526	NA	radial glia
CC19721	chimp	Organoid-4M	SandraA	Sandra_120d_org3	CTTCTCTAGAGTGACC-1	EN	1486	3639	0.00687001923605386	TRUE	TRUE	2784	3204	cortical neurons 2
CC19722	chimp	Organoid-4M	SandraA	Sandra_120d_org3	CTTCTCTCAAGCCGTC-1	EN	2769	7035	0.00298507462686567	TRUE	TRUE	3177	3206	upper layer neurons 1
CC19723	chimp	Organoid-4M	SandraA	Sandra_120d_org3	CTTCTCTCATTGGTAC-1	IPC	2872	11935	0.00511101801424382	TRUE	TRUE	3024	2746	mesenchymal-like cells
CC19724	chimp	Organoid-4M	SandraA	Sandra_120d_org3	CTTCTCTGTACCGTTA-1	Glyc	2927	6288	0.000159033078880407	FALSE	FALSE	NA	NA	NA
CC19725	chimp	Organoid-4M	SandraA	Sandra_120d_org3	CTTCTCTGTCTCATCC-1	Glyc	4667	11153	0.00268985923070026	FALSE	FALSE	NA	NA	NA
CC19726	chimp	Organoid-4M	SandraA	Sandra_120d_org3	CTTCTCTTCCAAATGC-1	EN	1893	4427	0.0101648972215948	TRUE	TRUE	2782	3270	intermediate progenitors
CC19727	chimp	Organoid-4M	SandraA	Sandra_120d_org3	CTTCTCTTCTTCCTTC-1	EN	1890	4326	0.00554785020804438	TRUE	TRUE	2767	3269	intermediate progenitors
CC19728	chimp	Organoid-4M	SandraA	Sandra_120d_org3	CTTGGCTAGGGCTCTC-1	EN	1403	3075	0.00943089430894309	TRUE	TRUE	2758	2689	upper layer neurons 2
CC19729	chimp	Organoid-4M	SandraA	Sandra_120d_org3	CTTGGCTCAGCTGTAT-1	EN	4201	10707	0.00728495376856262	TRUE	TRUE	2859	2688	cortical neurons 1
CC19730	chimp	Organoid-4M	SandraA	Sandra_120d_org3	CTTGGCTGTACTTAGC-1	EN	4663	16753	0.00477526413179729	TRUE	TRUE	3169	3106	upper layer neurons 1
CC19731	chimp	Organoid-4M	SandraA	Sandra_120d_org3	CTTGGCTTCATTTGGG-1	EN	4003	13302	0.00420989324913547	TRUE	TRUE	3015	3106	deep layer neurons 2
CC19732	chimp	Organoid-4M	SandraA	Sandra_120d_org3	CTTGGCTTCCGTCAAA-1	EN	3876	12968	0.0040098704503393	TRUE	TRUE	3366	2860	upper layer neurons 1
CC19733	chimp	Organoid-4M	SandraA	Sandra_120d_org3	CTTGGCTTCGAGCCCA-1	EN	2693	5261	0.0112145979851739	TRUE	TRUE	2906	3088	deep layer neurons 2
CC19734	chimp	Organoid-4M	SandraA	Sandra_120d_org3	CTTGGCTTCGCTTAGA-1	RG	4146	20124	0.0136155833830252	TRUE	TRUE	3532	2715	radial glia
CC19735	chimp	Organoid-4M	SandraA	Sandra_120d_org3	CTTTGCGAGGATATAC-1	Glyc	3658	10808	0	FALSE	FALSE	NA	NA	NA
CC19736	chimp	Organoid-4M	SandraA	Sandra_120d_org3	CTTTGCGCAACGCACC-1	EN	2126	5796	0.0072463768115942	TRUE	TRUE	2767	3271	intermediate progenitors
CC19737	chimp	Organoid-4M	SandraA	Sandra_120d_org3	CTTTGCGCACGGATAG-1	EN	1842	4566	0.00503723171265878	TRUE	TRUE	2762	3270	intermediate progenitors
CC19738	chimp	Organoid-4M	SandraA	Sandra_120d_org3	CTTTGCGCAGGTCGTC-1	EN	2550	5867	0.00187489347196182	TRUE	TRUE	2928	3155	deep layer neurons 2
CC19739	chimp	Organoid-4M	SandraA	Sandra_120d_org3	CTTTGCGCATTGGTAC-1	EN	2906	7857	0.00280005091001655	TRUE	TRUE	3141	3166	upper layer neurons 3
CC19740	chimp	Organoid-4M	SandraA	Sandra_120d_org3	CTTTGCGTCAAACAAG-1	EN	4465	14941	0.00595676326885751	TRUE	TRUE	2901	3158	deep layer neurons 2
CC19741	chimp	Organoid-4M	SandraA	Sandra_120d_org3	CTTTGCGTCAGGTAAA-1	Endothelial	4670	28988	0.00658893335173175	TRUE	FALSE	3438	NA	mesenchymal-like cells
CC19742	chimp	Organoid-4M	SandraA	Sandra_120d_org3	CTTTGCGTCCGCGGTA-1	RG	2606	7422	0.00579358663433037	TRUE	TRUE	NA	2704	radial glia
CC19743	chimp	Organoid-4M	SandraA	Sandra_120d_org3	CTTTGCGTCTCGCATC-1	Astrocyte	1583	3217	0.000932545850170967	TRUE	FALSE	NA	NA	radial glia
CC19744	chimp	Organoid-4M	SandraA	Sandra_120d_org3	GAAACTCAGATATGGT-1	EN	2162	6797	0.00868030013241136	TRUE	TRUE	2774	3266	intermediate progenitors
CC19745	chimp	Organoid-4M	SandraA	Sandra_120d_org3	GAAACTCAGTCCCACG-1	EN	2512	5246	0.0102935569958063	TRUE	TRUE	2929	3124	deep layer neurons 2
CC19746	chimp	Organoid-4M	SandraA	Sandra_120d_org3	GAAACTCCAGCTGTTA-1	EN	4562	15608	0.00506150691952845	TRUE	TRUE	3297	2898	upper layer neurons 1
CC19747	chimp	Organoid-4M	SandraA	Sandra_120d_org3	GAAACTCCAGTAGAGC-1	IPC	3354	10505	0.00523560209424084	TRUE	TRUE	3064	2665	G2M/S dorsal progenitors
CC19748	chimp	Organoid-4M	SandraA	Sandra_120d_org3	GAAACTCCATCAGTCA-1	RG	3589	10305	0.00174672489082969	TRUE	TRUE	3046	2674	G2M/S dorsal progenitors
CC19749	chimp	Organoid-4M	SandraA	Sandra_120d_org3	GAAACTCGTAGAGCTG-1	EN	3701	11680	0.00470890410958904	TRUE	TRUE	3109	2836	upper layer neurons 1
CC19750	chimp	Organoid-4M	SandraA	Sandra_120d_org3	GAAACTCGTATTACCG-1	EN	2214	4619	0.0153712924875514	TRUE	TRUE	2730	2749	cortical neurons 1
CC19751	chimp	Organoid-4M	SandraA	Sandra_120d_org3	GAAACTCGTGACAAAT-1	IPC	2214	5700	0.00245614035087719	TRUE	TRUE	3053	2662	G2M/S dorsal progenitors
CC19752	chimp	Organoid-4M	SandraA	Sandra_120d_org3	GAAACTCGTTGATTCG-1	EN	3833	12557	0.00326511109341403	TRUE	TRUE	3283	3207	upper layer neurons 3
CC19753	chimp	Organoid-4M	SandraA	Sandra_120d_org3	GAAACTCTCCTCATTA-1	RG	3299	11757	0.00535850982393468	TRUE	TRUE	3514	2706	radial glia
CC19754	chimp	Organoid-4M	SandraA	Sandra_120d_org3	GAAATGAAGAGGTACC-1	EN	2143	4851	0.00432900432900433	TRUE	TRUE	3210	2826	upper layer neurons 2
CC19755	chimp	Organoid-4M	SandraA	Sandra_120d_org3	GAAATGAAGATCGGGT-1	EN	2755	5336	0.02023988005997	TRUE	TRUE	2943	3095	deep layer neurons 2
CC19756	chimp	Organoid-4M	SandraA	Sandra_120d_org3	GAAATGAAGCGCCTCA-1	RG	3410	11897	0.00823737076573926	TRUE	TRUE	3502	2711	radial glia
CC19757	chimp	Organoid-4M	SandraA	Sandra_120d_org3	GAAATGAAGGATGGAA-1	IPC	3327	11569	0.00458120840176333	TRUE	TRUE	3482	2747	off-lineage cells 3
CC19758	chimp	Organoid-4M	SandraA	Sandra_120d_org3	GAAATGAAGTGGAGTC-1	IPC	3643	12849	0.00342439100319091	TRUE	TRUE	3067	2674	G2M/S dorsal progenitors
CC19759	chimp	Organoid-4M	SandraA	Sandra_120d_org3	GAAATGACAGCCAGAA-1	EN	4329	15131	0.00522106932786994	TRUE	TRUE	3278	3236	upper layer neurons 1
CC19760	chimp	Organoid-4M	SandraA	Sandra_120d_org3	GAAATGACATACCATG-1	EN	2519	6251	0.00319948808190689	TRUE	TRUE	3083	3165	cortical neurons 1
CC19761	chimp	Organoid-4M	SandraA	Sandra_120d_org3	GAAATGACATGCCACG-1	RG	3099	6964	0.00129236071223435	TRUE	TRUE	3515	2693	radial glia
CC19762	chimp	Organoid-4M	SandraA	Sandra_120d_org3	GAAATGAGTAAGTGTA-1	EN	4653	17965	0.00467575841914834	TRUE	TRUE	3298	2945	upper layer neurons 1
CC19763	chimp	Organoid-4M	SandraA	Sandra_120d_org3	GAAATGAGTATAAACG-1	EN	5170	19098	0.00581212692428527	TRUE	TRUE	3230	2959	upper layer neurons 1
CC19764	chimp	Organoid-4M	SandraA	Sandra_120d_org3	GAAATGAGTGCCTGTG-1	EN	2106	4362	0.015130674002751	TRUE	TRUE	NA	2917	upper layer neurons 2
CC19765	chimp	Organoid-4M	SandraA	Sandra_120d_org3	GAAATGATCCCAAGAT-1	Glyc	1982	6767	0.00044332791488104	FALSE	FALSE	NA	NA	NA
CC19766	chimp	Organoid-4M	SandraA	Sandra_120d_org3	GAACATCAGATATGGT-1	EN	4355	15493	0.00387271671077261	TRUE	TRUE	2895	3149	deep layer neurons 2
CC19767	chimp	Organoid-4M	SandraA	Sandra_120d_org3	GAACATCAGCGCCTCA-1	EN	3408	10630	0.00366886171213547	TRUE	TRUE	2712	2764	cortical neurons 1
CC19768	chimp	Organoid-4M	SandraA	Sandra_120d_org3	GAACATCCACTTAAGC-1	EN	3331	8704	0.00206801470588235	TRUE	TRUE	3404	3207	cortical neurons 1
CC19769	chimp	Organoid-4M	SandraA	Sandra_120d_org3	GAACATCGTGATGTCT-1	EN	3592	12674	0.00284046078586082	TRUE	TRUE	3390	3251	upper layer neurons 1
CC19770	chimp	Organoid-4M	SandraA	Sandra_120d_org3	GAACATCTCCCAACGG-1	EN	3663	10793	0.0038914110997869	TRUE	TRUE	3423	NA	upper layer neurons 1
CC19771	chimp	Organoid-4M	SandraA	Sandra_120d_org3	GAACATCTCGTCACGG-1	EN	1482	2982	0.00134138162307176	TRUE	TRUE	3279	3199	upper layer neurons 3
CC19772	chimp	Organoid-4M	SandraA	Sandra_120d_org3	GAACATCTCTCTAAGG-1	EN	3330	11021	0.00871064331730333	TRUE	TRUE	3280	3205	upper layer neurons 3
CC19773	chimp	Organoid-4M	SandraA	Sandra_120d_org3	GAACATCTCTTTACAC-1	EN	2443	5142	0.0044729677168417	TRUE	TRUE	2734	3069	cortical neurons 1
CC19774	chimp	Organoid-4M	SandraA	Sandra_120d_org3	GAACCTAAGAATAGGG-1	EN	3735	9809	0.0140687124069732	TRUE	TRUE	2946	3022	deep layer neurons 2
CC19775	chimp	Organoid-4M	SandraA	Sandra_120d_org3	GAACCTAAGAGGTTGC-1	EN	3027	8762	0.00445103857566766	TRUE	TRUE	3281	3235	upper layer neurons 1
CC19776	chimp	Organoid-4M	SandraA	Sandra_120d_org3	GAACCTAAGCCGCCTA-1	EN	3827	11954	0.00535385644972394	TRUE	TRUE	3373	2900	upper layer neurons 1
CC19777	chimp	Organoid-4M	SandraA	Sandra_120d_org3	GAACCTAAGTGGAGTC-1	EN	2074	3746	0.0160170848905499	TRUE	TRUE	2930	3023	deep layer neurons 2
CC19778	chimp	Organoid-4M	SandraA	Sandra_120d_org3	GAACCTACAACACCCG-1	RG	3941	12394	0	FALSE	TRUE	NA	2703	NA
CC19779	chimp	Organoid-4M	SandraA	Sandra_120d_org3	GAACCTACACAGTCGC-1	Glyc	4162	12460	0	FALSE	FALSE	NA	NA	NA
CC19780	chimp	Organoid-4M	SandraA	Sandra_120d_org3	GAACCTACAGTATGCT-1	EN	3344	8811	0.00760413119963682	TRUE	TRUE	3282	2831	upper layer neurons 2
CC19781	chimp	Organoid-4M	SandraA	Sandra_120d_org3	GAACCTACATCGGACC-1	EN	3303	9990	0.00660660660660661	TRUE	TRUE	3283	3259	upper layer neurons 3
CC19782	chimp	Organoid-4M	SandraA	Sandra_120d_org3	GAACCTAGTTCTGAAC-1	EN	2761	5917	0.0131823559236099	TRUE	TRUE	2720	2649	cortical neurons 1
CC19783	chimp	Organoid-4M	SandraA	Sandra_120d_org3	GAACCTATCAGTTGAC-1	EN	3309	10070	0.00337636544190665	TRUE	TRUE	3338	2994	upper layer neurons 1
CC19784	chimp	Organoid-4M	SandraA	Sandra_120d_org3	GAACCTATCGCAAACT-1	EN	2430	6182	0.00177935943060498	TRUE	TRUE	3284	3228	upper layer neurons 3
CC19785	chimp	Organoid-4M	SandraA	Sandra_120d_org3	GAACGGAAGCTAAGAT-1	EN	2188	4730	0.0116279069767442	TRUE	TRUE	2931	3089	cortical neurons 1
CC19786	chimp	Organoid-4M	SandraA	Sandra_120d_org3	GAACGGAAGGCCGAAT-1	EN	1541	3339	0.00329439952081462	TRUE	TRUE	2735	3086	cortical neurons 1
CC19787	chimp	Organoid-4M	SandraA	Sandra_120d_org3	GAACGGAAGTCATGCT-1	EN	2607	7366	0.0138474070051588	TRUE	TRUE	2799	2686	deep layer neurons 1
CC19788	chimp	Organoid-4M	SandraA	Sandra_120d_org3	GAACGGAAGTTTAGGA-1	EN	3999	12360	0.00736245954692557	TRUE	TRUE	3181	2833	upper layer neurons 1
CC19789	chimp	Organoid-4M	SandraA	Sandra_120d_org3	GAACGGACAGGAATGC-1	EN	4892	17719	0.00321688582877138	TRUE	TRUE	2831	NA	deep layer neurons 2
CC19790	chimp	Organoid-4M	SandraA	Sandra_120d_org3	GAACGGACATTGCGGC-1	EN	2395	4891	0.00552034348803926	TRUE	TRUE	3277	2901	upper layer neurons 2
CC19791	chimp	Organoid-4M	SandraA	Sandra_120d_org3	GAACGGAGTCGGCATC-1	EN	5121	18378	0.00446185656763522	TRUE	TRUE	2993	3152	deep layer neurons 2
CC19792	chimp	Organoid-4M	SandraA	Sandra_120d_org3	GAACGGAGTGTTCGAT-1	EN	4253	13951	0.00616443265715719	TRUE	TRUE	3192	2900	upper layer neurons 1
CC19793	chimp	Organoid-4M	SandraA	Sandra_120d_org3	GAACGGAGTTACGCGC-1	EN	3205	9791	0.00623021141864978	TRUE	TRUE	3336	3225	upper layer neurons 3
CC19794	chimp	Organoid-4M	SandraA	Sandra_120d_org3	GAACGGATCAGCGATT-1	EN	2369	4988	0.0100240577385726	TRUE	TRUE	2736	2781	cortical neurons 1
CC19795	chimp	Organoid-4M	SandraA	Sandra_120d_org3	GAACGGATCGCATGAT-1	EN	2524	4921	0.00894127209916684	TRUE	TRUE	2936	3104	deep layer neurons 2
CC19796	chimp	Organoid-4M	SandraA	Sandra_120d_org3	GAACGGATCGCCTGAG-1	Glyc	4010	14342	0.000209175847162181	FALSE	FALSE	NA	NA	NA
CC19797	chimp	Organoid-4M	SandraA	Sandra_120d_org3	GAACGGATCGTGGGAA-1	EN	2027	5151	0.0114540865851291	TRUE	TRUE	2764	3271	intermediate progenitors
CC19798	chimp	Organoid-4M	SandraA	Sandra_120d_org3	GAACGGATCTGGCGTG-1	EN	2660	7867	0.0158891572391	TRUE	TRUE	2765	3266	intermediate progenitors
CC19799	chimp	Organoid-4M	SandraA	Sandra_120d_org3	GAAGCAGAGAAGCCCA-1	RG	2316	7669	0.00691094014865041	TRUE	TRUE	3534	2714	radial glia
CC19800	chimp	Organoid-4M	SandraA	Sandra_120d_org3	GAAGCAGAGAGCCCAA-1	EN	3129	8376	0.00680515759312321	TRUE	TRUE	3295	3230	upper layer neurons 3
CC19801	chimp	Organoid-4M	SandraA	Sandra_120d_org3	GAAGCAGAGCTAGTTC-1	EN	2730	6300	0.00761904761904762	TRUE	TRUE	3171	2778	upper layer neurons 2
CC19802	chimp	Organoid-4M	SandraA	Sandra_120d_org3	GAAGCAGCAAGTTGTC-1	Astrocyte	2453	7461	0.00335075727114328	TRUE	FALSE	NA	NA	radial glia
CC19803	chimp	Organoid-4M	SandraA	Sandra_120d_org3	GAAGCAGCACTACAGT-1	EN	4449	15439	0.00511691171708012	TRUE	TRUE	3286	2858	upper layer neurons 1
CC19804	chimp	Organoid-4M	SandraA	Sandra_120d_org3	GAAGCAGGTCATCGGC-1	EN	3788	9234	0.00389863547758285	TRUE	TRUE	2737	2756	cortical neurons 1
CC19805	chimp	Organoid-4M	SandraA	Sandra_120d_org3	GAAGCAGGTTACCAGT-1	EN	3791	12060	0.00505804311774461	TRUE	TRUE	3008	3136	upper layer neurons 1
CC19806	chimp	Organoid-4M	SandraA	Sandra_120d_org3	GAAGCAGGTTCACGGC-1	IPC	3021	10332	0.0037746806039489	TRUE	TRUE	3053	2680	G2M/S dorsal progenitors
CC19807	chimp	Organoid-4M	SandraA	Sandra_120d_org3	GAAGCAGTCAGAAATG-1	EN	5889	26505	0.00543293718166384	TRUE	TRUE	3010	3091	deep layer neurons 2
CC19808	chimp	Organoid-4M	SandraA	Sandra_120d_org3	GAAGCAGTCGCTGATA-1	EN	4437	15506	0.0046433638591513	TRUE	TRUE	3332	2989	upper layer neurons 1
CC19809	chimp	Organoid-4M	SandraA	Sandra_120d_org3	GAATAAGAGGATGTAT-1	RG	3988	16012	0.00281039220584562	TRUE	TRUE	3516	2706	radial glia
CC19810	chimp	Organoid-4M	SandraA	Sandra_120d_org3	GAATAAGCAAACCTAC-1	EN	1754	4272	0.00280898876404494	TRUE	TRUE	2722	NA	upper layer neurons 2
CC19811	chimp	Organoid-4M	SandraA	Sandra_120d_org3	GAATAAGCAAGTACCT-1	EN	2813	7630	0.00563564875491481	TRUE	TRUE	3352	3228	cortical neurons 1
CC19812	chimp	Organoid-4M	SandraA	Sandra_120d_org3	GAATAAGCAGAGCCAA-1	EN	2729	6755	0.00414507772020725	TRUE	TRUE	3347	3243	upper layer neurons 1
CC19813	chimp	Organoid-4M	SandraA	Sandra_120d_org3	GAATAAGGTCCCGACA-1	Glyc	4605	17304	5.77901063337957e-05	FALSE	FALSE	NA	NA	NA
CC19814	chimp	Organoid-4M	SandraA	Sandra_120d_org3	GAATAAGGTCGGCATC-1	EN	2854	6047	0.0132297006780222	TRUE	TRUE	2910	3062	upper layer neurons 2
CC19815	chimp	Organoid-4M	SandraA	Sandra_120d_org3	GAATAAGTCCAAATGC-1	EN	4296	13514	0.00850969365102856	TRUE	TRUE	3128	2966	upper layer neurons 1
CC19816	chimp	Organoid-4M	SandraA	Sandra_120d_org3	GAATAAGTCGATAGAA-1	EN	3655	10858	0.00340762571375944	TRUE	TRUE	3130	2902	upper layer neurons 1
CC19817	chimp	Organoid-4M	SandraA	Sandra_120d_org3	GAATAAGTCTGTCTCG-1	EN	3871	13699	0.00978173589313088	TRUE	TRUE	3094	3114	upper layer neurons 3
CC19818	chimp	Organoid-4M	SandraA	Sandra_120d_org3	GAATGAAAGGCGATAC-1	EN	4373	15471	0.00542951328291642	TRUE	TRUE	2932	NA	deep layer neurons 2
CC19819	chimp	Organoid-4M	SandraA	Sandra_120d_org3	GAATGAACAATCGAAA-1	EN	2080	4806	0.00499375780274657	TRUE	TRUE	3285	3204	upper layer neurons 3
CC19820	chimp	Organoid-4M	SandraA	Sandra_120d_org3	GAATGAACACAGCCCA-1	EN	3295	8506	0.00505525511403715	TRUE	TRUE	2933	3064	deep layer neurons 2
CC19821	chimp	Organoid-4M	SandraA	Sandra_120d_org3	GAATGAACAGGTTTCA-1	IN	1811	3530	0.00736543909348442	TRUE	TRUE	2807	3278	ventral forebrain progenitors and neurons
CC19822	chimp	Organoid-4M	SandraA	Sandra_120d_org3	GAATGAACAGTCTTCC-1	EN	4900	15128	0.00237969328397673	TRUE	TRUE	2953	3026	deep layer neurons 1
CC19823	chimp	Organoid-4M	SandraA	Sandra_120d_org3	GAATGAAGTTGATTCG-1	EN	3184	9329	0.00428770500589559	TRUE	TRUE	3281	3171	upper layer neurons 1
CC19824	chimp	Organoid-4M	SandraA	Sandra_120d_org3	GAATGAATCGTAGGAG-1	EN	5153	18723	0.00576830636116007	TRUE	TRUE	3350	NA	upper layer neurons 1
CC19825	chimp	Organoid-4M	SandraA	Sandra_120d_org3	GAATGAATCTGTCTAT-1	EN	3615	10037	0.00348709773836804	TRUE	TRUE	3382	3222	upper layer neurons 1
CC19826	chimp	Organoid-4M	SandraA	Sandra_120d_org3	GACACGCAGCAGCGTA-1	EN	4645	17587	0.0120543583328595	TRUE	TRUE	3089	2927	upper layer neurons 1
CC19827	chimp	Organoid-4M	SandraA	Sandra_120d_org3	GACACGCAGCGTCAAG-1	RG	4064	14583	0.00377151477748063	TRUE	TRUE	3520	2719	radial glia
CC19828	chimp	Organoid-4M	SandraA	Sandra_120d_org3	GACACGCAGGAATGGA-1	EN	3973	11980	0.00542570951585977	TRUE	TRUE	3427	2780	upper layer neurons 1
CC19829	chimp	Organoid-4M	SandraA	Sandra_120d_org3	GACACGCGTCATCCCT-1	EN	4053	12444	0.00610736097717776	TRUE	TRUE	3286	NA	upper layer neurons 1
CC19830	chimp	Organoid-4M	SandraA	Sandra_120d_org3	GACACGCTCCTTGGTC-1	EN	3403	10893	0.00321307261544111	TRUE	TRUE	3414	NA	upper layer neurons 1
CC19831	chimp	Organoid-4M	SandraA	Sandra_120d_org3	GACACGCTCTCTTATG-1	EN	2410	4809	0.017051362029528	TRUE	TRUE	3468	NA	upper layer neurons 2
CC19832	chimp	Organoid-4M	SandraA	Sandra_120d_org3	GACAGAGCAGGTGCCT-1	EN	3840	11473	0.00531683082018653	TRUE	TRUE	2934	3045	deep layer neurons 2
CC19833	chimp	Organoid-4M	SandraA	Sandra_120d_org3	GACAGAGCATGCCTAA-1	EN	3647	11508	0.00347584289190129	TRUE	TRUE	3192	2852	upper layer neurons 1
CC19834	chimp	Organoid-4M	SandraA	Sandra_120d_org3	GACAGAGGTATTCGTG-1	EN	2823	5694	0.0142255005268704	TRUE	TRUE	2720	2651	cortical neurons 1
CC19835	chimp	Organoid-4M	SandraA	Sandra_120d_org3	GACAGAGGTCAGTGGA-1	RG	3677	12308	0.00300617484562886	TRUE	TRUE	3069	2672	radial glia
CC19836	chimp	Organoid-4M	SandraA	Sandra_120d_org3	GACAGAGGTTACAGAA-1	EN	2112	3867	0.00310318076027929	TRUE	TRUE	3160	2824	cortical neurons 1
CC19837	chimp	Organoid-4M	SandraA	Sandra_120d_org3	GACAGAGTCACATAGC-1	Glyc	3495	9701	0.000103082156478714	FALSE	FALSE	NA	NA	NA
CC19838	chimp	Organoid-4M	SandraA	Sandra_120d_org3	GACAGAGTCCAGATCA-1	Astrocyte	1856	4262	0.00328484279680901	TRUE	FALSE	3542	NA	radial glia
CC19839	chimp	Organoid-4M	SandraA	Sandra_120d_org3	GACAGAGTCCGTACAA-1	IPC	5372	27274	0.00549974334531055	TRUE	TRUE	3482	2746	off-lineage cells 3
CC19840	chimp	Organoid-4M	SandraA	Sandra_120d_org3	GACCAATAGATACACA-1	EN	3970	13102	0.00198442985803694	TRUE	TRUE	3134	2999	upper layer neurons 1
CC19841	chimp	Organoid-4M	SandraA	Sandra_120d_org3	GACCAATCAAACTGCT-1	EN	3300	9239	0.00216473644333802	TRUE	TRUE	3126	3221	upper layer neurons 1
CC19843	chimp	Organoid-4M	SandraA	Sandra_120d_org3	GACCAATCACTGTGTA-1	Microglia	1945	5867	0	FALSE	FALSE	NA	NA	NA
CC19844	chimp	Organoid-4M	SandraA	Sandra_120d_org3	GACCAATGTATTCTCT-1	EN	1791	3441	0.021505376344086	TRUE	TRUE	2900	3082	deep layer neurons 2
CC19845	chimp	Organoid-4M	SandraA	Sandra_120d_org3	GACCAATGTCAAACTC-1	EN	3780	11033	0.00425994743043596	TRUE	TRUE	3263	2893	upper layer neurons 1
CC19846	chimp	Organoid-4M	SandraA	Sandra_120d_org3	GACCAATGTGACGCCT-1	EN	3816	12087	0.00438487631339456	TRUE	TRUE	3287	2860	upper layer neurons 1
CC19847	chimp	Organoid-4M	SandraA	Sandra_120d_org3	GACCAATGTGTGACGA-1	EN	4029	12315	0.00698335363377994	TRUE	TRUE	3267	2869	upper layer neurons 1
CC19848	chimp	Organoid-4M	SandraA	Sandra_120d_org3	GACCAATGTTCGCTAA-1	EN	2711	7024	0.00213553530751708	TRUE	TRUE	2725	2765	cortical neurons 1
CC19849	chimp	Organoid-4M	SandraA	Sandra_120d_org3	GACCAATTCACTGGGC-1	EN	4317	13776	0.00435540069686411	TRUE	TRUE	2917	3138	deep layer neurons 2
CC19850	chimp	Organoid-4M	SandraA	Sandra_120d_org3	GACCTGGAGAGCTGCA-1	EN	1899	4659	0.0060098733633827	TRUE	TRUE	2773	NA	intermediate progenitors
CC19851	chimp	Organoid-4M	SandraA	Sandra_120d_org3	GACCTGGAGGTGTTAA-1	EN	3726	11998	0.00750125020836806	TRUE	TRUE	3288	2804	upper layer neurons 1
CC19852	chimp	Organoid-4M	SandraA	Sandra_120d_org3	GACCTGGAGTCATCCA-1	EN	3411	8317	0.00276542022363833	TRUE	TRUE	2727	3093	cortical neurons 1
CC19853	chimp	Organoid-4M	SandraA	Sandra_120d_org3	GACCTGGCAAACCTAC-1	IN	1754	4266	0.00539146741678387	TRUE	TRUE	2814	2732	ventral forebrain progenitors and neurons
CC19854	chimp	Organoid-4M	SandraA	Sandra_120d_org3	GACCTGGCATGGAATA-1	EN	4239	14340	0.00460251046025105	TRUE	TRUE	NA	2880	upper layer neurons 1
CC19855	chimp	Organoid-4M	SandraA	Sandra_120d_org3	GACCTGGGTGATAAAC-1	EN	3390	8404	0.00464064731080438	TRUE	TRUE	2897	3094	cortical neurons 1
CC19856	chimp	Organoid-4M	SandraA	Sandra_120d_org3	GACCTGGGTGTGACGA-1	RG	4938	19943	0.0156947299804443	TRUE	TRUE	3517	2715	radial glia
CC19857	chimp	Organoid-4M	SandraA	Sandra_120d_org3	GACCTGGTCAAACGGG-1	EN	3877	13167	0.00896179843548265	TRUE	TRUE	3289	2894	upper layer neurons 1
CC19858	chimp	Organoid-4M	SandraA	Sandra_120d_org3	GACGCGTAGACGCAAC-1	EN	3263	8240	0.00533980582524272	TRUE	TRUE	2825	2727	ventral forebrain progenitors and neurons
CC19859	chimp	Organoid-4M	SandraA	Sandra_120d_org3	GACGCGTAGAGATGAG-1	Glyc	2734	4761	0.00147027935307708	FALSE	FALSE	NA	NA	NA
CC19860	chimp	Organoid-4M	SandraA	Sandra_120d_org3	GACGCGTAGCTAGTCT-1	Glyc	4104	13334	0.00284985750712464	FALSE	FALSE	NA	NA	NA
CC19861	chimp	Organoid-4M	SandraA	Sandra_120d_org3	GACGCGTAGGTTCCTA-1	EN	3921	13082	0.00504510013759364	TRUE	TRUE	3327	2905	upper layer neurons 1
CC19862	chimp	Organoid-4M	SandraA	Sandra_120d_org3	GACGCGTGTGGACGAT-1	EN	3171	8896	0.00370953237410072	TRUE	TRUE	2720	2649	cortical neurons 1
CC19863	chimp	Organoid-4M	SandraA	Sandra_120d_org3	GACGCGTTCTCGAGTA-1	Glyc	5018	16151	0	FALSE	FALSE	NA	NA	NA
CC19864	chimp	Organoid-4M	SandraA	Sandra_120d_org3	GACGGCTAGAACTGTA-1	EN	2180	4600	0.00282608695652174	TRUE	TRUE	3229	3167	upper layer neurons 3
CC19865	chimp	Organoid-4M	SandraA	Sandra_120d_org3	GACGGCTAGACCTTTG-1	EN	3093	8572	0.00244983667755483	TRUE	TRUE	3121	3228	cortical neurons 1
CC19866	chimp	Organoid-4M	SandraA	Sandra_120d_org3	GACGGCTAGGAGCGAG-1	EN	5016	18637	0.0059022374845737	TRUE	TRUE	3230	2967	upper layer neurons 1
CC19867	chimp	Organoid-4M	SandraA	Sandra_120d_org3	GACGGCTAGTGTTGAA-1	EN	4825	20571	0.00559039424432453	TRUE	TRUE	3089	2981	upper layer neurons 1
CC19868	chimp	Organoid-4M	SandraA	Sandra_120d_org3	GACGGCTCACAAGCCC-1	EN	3514	9659	0.00993891707216068	TRUE	TRUE	3290	2896	upper layer neurons 1
CC19869	chimp	Organoid-4M	SandraA	Sandra_120d_org3	GACGGCTGTCGACTGC-1	EN	3833	11864	0.00716453135536076	TRUE	TRUE	3291	3245	upper layer neurons 1
CC19870	chimp	Organoid-4M	SandraA	Sandra_120d_org3	GACGTGCCATCCGTGG-1	EN	3386	10219	0.00978569331637147	TRUE	TRUE	3099	2905	upper layer neurons 1
CC19871	chimp	Organoid-4M	SandraA	Sandra_120d_org3	GACGTGCGTCAGAATA-1	EN	2886	7441	0.00524123101733638	TRUE	TRUE	3382	3222	upper layer neurons 1
CC19872	chimp	Organoid-4M	SandraA	Sandra_120d_org3	GACGTGCGTTGATTCG-1	EN	2577	6676	0.00404433792690234	TRUE	TRUE	3415	3181	upper layer neurons 3
CC19873	chimp	Organoid-4M	SandraA	Sandra_120d_org3	GACGTGCGTTGCCTCT-1	Glyc	3395	14194	0	FALSE	FALSE	NA	NA	NA
CC19874	chimp	Organoid-4M	SandraA	Sandra_120d_org3	GACGTGCTCTGATACG-1	Astrocyte	2079	4131	0.00193657709997579	TRUE	FALSE	NA	NA	radial glia
CC19875	chimp	Organoid-4M	SandraA	Sandra_120d_org3	GACGTTAAGAGAACAG-1	EN	4715	18055	0.00747715314317364	TRUE	TRUE	3317	2907	upper layer neurons 1
CC19876	chimp	Organoid-4M	SandraA	Sandra_120d_org3	GACGTTAAGCAGGCTA-1	EN	3881	10603	0.00490427237574271	TRUE	TRUE	2951	3102	deep layer neurons 2
CC19877	chimp	Organoid-4M	SandraA	Sandra_120d_org3	GACGTTAAGTGCGATG-1	EN	4883	19232	0.00556364392678869	TRUE	TRUE	2869	3118	deep layer neurons 2
CC19878	chimp	Organoid-4M	SandraA	Sandra_120d_org3	GACGTTATCCTCGCAT-1	IN	1751	3955	0.00758533501896334	TRUE	TRUE	2816	NA	ventral forebrain progenitors and neurons
CC19879	chimp	Organoid-4M	SandraA	Sandra_120d_org3	GACTAACAGACTTTCG-1	EN	2481	5163	0.0021305442572148	TRUE	TRUE	2981	3005	deep layer neurons 2
CC19880	chimp	Organoid-4M	SandraA	Sandra_120d_org3	GACTAACCACACCGAC-1	EN	4440	15579	0.00314525964439309	TRUE	TRUE	3274	2930	upper layer neurons 1
CC19881	chimp	Organoid-4M	SandraA	Sandra_120d_org3	GACTAACGTAAACACA-1	IPC	3436	13811	0.00412714502932445	TRUE	TRUE	3060	2659	G2M/S dorsal progenitors
CC19882	chimp	Organoid-4M	SandraA	Sandra_120d_org3	GACTAACGTCGTCTTC-1	EN	2983	7909	0.00505752939688962	TRUE	TRUE	3319	2766	upper layer neurons 3
CC19883	chimp	Organoid-4M	SandraA	Sandra_120d_org3	GACTAACGTCTAACGT-1	EN	1788	3598	0.00806003335186215	TRUE	TRUE	2747	2889	upper layer neurons 2
CC19884	chimp	Organoid-4M	SandraA	Sandra_120d_org3	GACTAACGTGCGCTTG-1	EN	3906	11186	0.00554264258895047	TRUE	TRUE	2951	3095	deep layer neurons 2
CC19885	chimp	Organoid-4M	SandraA	Sandra_120d_org3	GACTAACGTTACGACT-1	EN	4374	15121	0.0045631902651941	TRUE	TRUE	2947	3048	deep layer neurons 2
CC19886	chimp	Organoid-4M	SandraA	Sandra_120d_org3	GACTACACAAGTACCT-1	Glyc	3720	11618	8.60733344809778e-05	FALSE	FALSE	NA	NA	NA
CC19887	chimp	Organoid-4M	SandraA	Sandra_120d_org3	GACTACACATTCCTCG-1	EN	3653	9622	0.00478071087092081	TRUE	TRUE	2985	NA	upper layer neurons 1
CC19888	chimp	Organoid-4M	SandraA	Sandra_120d_org3	GACTACAGTACGACCC-1	EN	3500	11277	0.00452247938281458	TRUE	TRUE	3331	2884	upper layer neurons 1
CC19889	chimp	Organoid-4M	SandraA	Sandra_120d_org3	GACTACAGTGATGATA-1	RG	4273	15571	0.00507353413396699	TRUE	TRUE	3054	2663	G2M/S dorsal progenitors
CC19890	chimp	Organoid-4M	SandraA	Sandra_120d_org3	GACTACAGTTGCCTCT-1	IN	1501	3190	0.00815047021943574	TRUE	TRUE	2815	2743	ventral forebrain progenitors and neurons
CC19891	chimp	Organoid-4M	SandraA	Sandra_120d_org3	GACTACATCATAGCAC-1	RG	3348	11759	0.00561272217025257	TRUE	TRUE	3491	2692	radial glia
CC19892	chimp	Organoid-4M	SandraA	Sandra_120d_org3	GACTACATCGTAGGTT-1	EN	2378	4833	0.00144837575005173	TRUE	TRUE	3153	2911	upper layer neurons 2
CC19893	chimp	Organoid-4M	SandraA	Sandra_120d_org3	GACTACATCTCTGTCG-1	EN	3901	12318	0.00901120311738919	TRUE	TRUE	2959	3026	upper layer neurons 1
CC19894	chimp	Organoid-4M	SandraA	Sandra_120d_org3	GACTACATCTGGCGAC-1	EN	5180	21533	0.00464403473737984	TRUE	TRUE	3420	2907	upper layer neurons 1
CC19895	chimp	Organoid-4M	SandraA	Sandra_120d_org3	GACTGCGAGACAAAGG-1	EN	3302	8462	0.00437248877333964	TRUE	TRUE	3292	2760	upper layer neurons 1
CC19896	chimp	Organoid-4M	SandraA	Sandra_120d_org3	GACTGCGAGTGTTGAA-1	EN	4090	14019	0.00499322348241672	TRUE	TRUE	2892	NA	deep layer neurons 2
CC19897	chimp	Organoid-4M	SandraA	Sandra_120d_org3	GACTGCGCAGCGATCC-1	IN	1510	3076	0.0373862158647594	TRUE	TRUE	3454	2855	upper layer neurons 2
CC19898	chimp	Organoid-4M	SandraA	Sandra_120d_org3	GACTGCGCATATACCG-1	EN	4001	10735	0.00689333954354914	TRUE	TRUE	2716	3103	cortical neurons 1
CC19899	chimp	Organoid-4M	SandraA	Sandra_120d_org3	GACTGCGCATGGTCTA-1	IPC	3628	15112	0.00595553202752779	TRUE	TRUE	3041	2673	G2M/S dorsal progenitors
CC19900	chimp	Organoid-4M	SandraA	Sandra_120d_org3	GACTGCGTCATAACCG-1	EN	4137	13781	0.00819969523256658	TRUE	TRUE	3135	NA	upper layer neurons 1
CC19901	chimp	Organoid-4M	SandraA	Sandra_120d_org3	GACTGCGTCGTTTGCC-1	EN	4630	16494	0.00412271128895356	TRUE	TRUE	2791	3058	deep layer neurons 1
CC19902	chimp	Organoid-4M	SandraA	Sandra_120d_org3	GAGCAGACAGGGCATA-1	EN	2642	6704	0.00134248210023866	TRUE	TRUE	3293	2908	cortical neurons 1
CC19903	chimp	Organoid-4M	SandraA	Sandra_120d_org3	GAGCAGACATCCGTGG-1	Endothelial	3270	13720	0.00408163265306122	TRUE	FALSE	3022	NA	mesenchymal-like cells
CC19904	chimp	Organoid-4M	SandraA	Sandra_120d_org3	GAGCAGAGTCTTCGTC-1	EN	2076	5757	0.00468994267847837	FALSE	TRUE	NA	2684	NA
CC19905	chimp	Organoid-4M	SandraA	Sandra_120d_org3	GAGCAGATCATGCAAC-1	EN	2272	5412	0.00480413895048041	TRUE	TRUE	3166	3205	upper layer neurons 3
CC19906	chimp	Organoid-4M	SandraA	Sandra_120d_org3	GAGCAGATCGAGAACG-1	EN	3506	10428	0.00373993095512083	TRUE	TRUE	3137	2763	upper layer neurons 1
CC19907	chimp	Organoid-4M	SandraA	Sandra_120d_org3	GAGCAGATCTAAGCCA-1	EN	3417	9059	0.00894138425874821	TRUE	TRUE	2912	2816	upper layer neurons 2
CC19908	chimp	Organoid-4M	SandraA	Sandra_120d_org3	GAGGTGAAGGTGCTAG-1	EN	5020	20540	0.00433300876338851	TRUE	TRUE	NA	2986	upper layer neurons 1
CC19909	chimp	Organoid-4M	SandraA	Sandra_120d_org3	GAGGTGATCCTTCAAT-1	EN	1740	4027	0.00173826669977651	TRUE	TRUE	2747	2760	cortical neurons 1
CC19910	chimp	Organoid-4M	SandraA	Sandra_120d_org3	GAGGTGATCGTAGGTT-1	EN	5391	23803	0.00319287484770827	TRUE	TRUE	3114	2898	upper layer neurons 1
CC19911	chimp	Organoid-4M	SandraA	Sandra_120d_org3	GAGTCCGCACTGTCGG-1	EN	3926	11665	0.00737248178311187	TRUE	TRUE	3426	2787	upper layer neurons 1
CC19912	chimp	Organoid-4M	SandraA	Sandra_120d_org3	GAGTCCGGTAAATGAC-1	Astrocyte	2364	8526	0.00398780201735867	TRUE	FALSE	3493	NA	radial glia
CC19913	chimp	Organoid-4M	SandraA	Sandra_120d_org3	GAGTCCGGTCCAAGTT-1	EN	5194	21432	0.00466592011944755	TRUE	TRUE	2935	3011	deep layer neurons 2
CC19914	chimp	Organoid-4M	SandraA	Sandra_120d_org3	GAGTCCGGTCTCTTTA-1	RG	2608	7221	0.00484697410330979	TRUE	TRUE	3518	2705	radial glia
CC19915	chimp	Organoid-4M	SandraA	Sandra_120d_org3	GAGTCCGTCCAGAAGG-1	EN	3852	12122	0.00486718363306385	TRUE	TRUE	2952	3101	deep layer neurons 2
CC19916	chimp	Organoid-4M	SandraA	Sandra_120d_org3	GAGTCCGTCCGTAGTA-1	RG	2620	9337	0.00117810860019278	TRUE	TRUE	3536	2706	radial glia
CC19917	chimp	Organoid-4M	SandraA	Sandra_120d_org3	GAGTCCGTCGTTTGCC-1	EN	2910	7695	0.00363872644574399	TRUE	TRUE	3387	3206	upper layer neurons 1
CC19918	chimp	Organoid-4M	SandraA	Sandra_120d_org3	GAGTCCGTCTACGAGT-1	EN	3583	9534	0.00639815397524649	TRUE	TRUE	2980	3119	deep layer neurons 2
CC19919	chimp	Organoid-4M	SandraA	Sandra_120d_org3	GATCAGTAGAGATGAG-1	EN	2352	6105	0.00393120393120393	TRUE	TRUE	3213	3205	upper layer neurons 3
CC19920	chimp	Organoid-4M	SandraA	Sandra_120d_org3	GATCAGTAGCTGAACG-1	EN	4358	15430	0.00797148412184057	TRUE	TRUE	2833	3115	deep layer neurons 2
CC19921	chimp	Organoid-4M	SandraA	Sandra_120d_org3	GATCAGTAGGAGTTTA-1	EN	4363	15520	0.00431701030927835	TRUE	TRUE	3334	2909	upper layer neurons 1
CC19922	chimp	Organoid-4M	SandraA	Sandra_120d_org3	GATCAGTCAAAGCAAT-1	EN	3721	12376	0.00404007756948933	TRUE	TRUE	3199	3190	upper layer neurons 1
CC19923	chimp	Organoid-4M	SandraA	Sandra_120d_org3	GATCAGTGTAGCCTAT-1	EN	4173	14434	0.00478037965913815	TRUE	TRUE	2962	3014	deep layer neurons 2
CC19924	chimp	Organoid-4M	SandraA	Sandra_120d_org3	GATCAGTGTATTAGCC-1	EN	3992	10047	0.00945555887329551	TRUE	TRUE	2936	3124	deep layer neurons 2
CC19925	chimp	Organoid-4M	SandraA	Sandra_120d_org3	GATCAGTGTTATGCGT-1	Glyc	4225	14850	6.73400673400673e-05	FALSE	FALSE	NA	NA	NA
CC19926	chimp	Organoid-4M	SandraA	Sandra_120d_org3	GATCAGTTCGAGAGCA-1	EN	3891	13155	0.00570125427594071	TRUE	TRUE	3294	2851	upper layer neurons 1
CC19927	chimp	Organoid-4M	SandraA	Sandra_120d_org3	GATCGATAGCTGCCCA-1	Mural	4394	21610	0.00550670985654789	TRUE	FALSE	3030	NA	mesenchymal-like cells
CC19928	chimp	Organoid-4M	SandraA	Sandra_120d_org3	GATCGATCAACAACCT-1	EN	4202	11072	0.00289017341040462	TRUE	TRUE	2937	3096	deep layer neurons 2
CC19929	chimp	Organoid-4M	SandraA	Sandra_120d_org3	GATCGATCACGAAGCA-1	RG	3899	14469	0.00483792936623125	TRUE	TRUE	3060	2665	G2M/S dorsal progenitors
CC19930	chimp	Organoid-4M	SandraA	Sandra_120d_org3	GATCGATCAGCCTTGG-1	Glyc	4517	16414	0.00365541610820032	FALSE	FALSE	NA	NA	NA
CC19931	chimp	Organoid-4M	SandraA	Sandra_120d_org3	GATCGATCAGTATCTG-1	EN	4568	15965	0.00394613216410899	TRUE	TRUE	2977	3030	deep layer neurons 2
CC19932	chimp	Organoid-4M	SandraA	Sandra_120d_org3	GATCGATCATTAACCG-1	EN	3075	8449	0.00343235885903657	TRUE	TRUE	3177	3187	upper layer neurons 1
CC19933	chimp	Organoid-4M	SandraA	Sandra_120d_org3	GATCGATGTACCGTTA-1	EN	2217	5346	0.00635989524878414	TRUE	TRUE	3347	3226	cortical neurons 1
CC19934	chimp	Organoid-4M	SandraA	Sandra_120d_org3	GATCGATGTAGCGTAG-1	EN	3747	11954	0.00368077630918521	TRUE	TRUE	2953	NA	deep layer neurons 2
CC19935	chimp	Organoid-4M	SandraA	Sandra_120d_org3	GATCGATGTGACGCCT-1	RG	2691	8299	0.00325340402458128	TRUE	TRUE	NA	2701	radial glia
CC19936	chimp	Organoid-4M	SandraA	Sandra_120d_org3	GATCGATGTGACGGTA-1	EN	3113	6412	0.00842170929507174	TRUE	TRUE	2987	3012	deep layer neurons 2
CC19937	chimp	Organoid-4M	SandraA	Sandra_120d_org3	GATCGATGTTCAACCA-1	EN	3127	8558	0.00268754381864922	TRUE	TRUE	3314	3212	upper layer neurons 1
CC19938	chimp	Organoid-4M	SandraA	Sandra_120d_org3	GATCGATGTTCCACTC-1	IPC	4310	19850	0.00317380352644836	TRUE	TRUE	3068	2673	G2M/S dorsal progenitors
CC19939	chimp	Organoid-4M	SandraA	Sandra_120d_org3	GATCGCGAGTAATCCC-1	EN	4094	14143	0.00388884960757972	TRUE	TRUE	2892	3027	deep layer neurons 2
CC19940	chimp	Organoid-4M	SandraA	Sandra_120d_org3	GATCGCGAGTGTTGAA-1	IN	1591	3368	0.00534441805225653	TRUE	TRUE	2814	2734	ventral forebrain progenitors and neurons
CC19941	chimp	Organoid-4M	SandraA	Sandra_120d_org3	GATCGCGCAGGTGCCT-1	EN	1706	3201	0.00937207122774133	TRUE	TRUE	2927	3080	deep layer neurons 2
CC19942	chimp	Organoid-4M	SandraA	Sandra_120d_org3	GATCGCGGTCGCATCG-1	EN	3216	10305	0.00970402717127608	TRUE	TRUE	3196	3251	upper layer neurons 3
CC19943	chimp	Organoid-4M	SandraA	Sandra_120d_org3	GATCGCGGTTATGTGC-1	EN	2865	8330	0.00408163265306122	TRUE	TRUE	3177	3225	upper layer neurons 3
CC19944	chimp	Organoid-4M	SandraA	Sandra_120d_org3	GATCGCGTCCGAACGC-1	EN	2856	7043	0.00979696152207866	TRUE	TRUE	3295	3228	upper layer neurons 3
CC19945	chimp	Organoid-4M	SandraA	Sandra_120d_org3	GATCGCGTCCGCAAGC-1	EN	4521	15321	0.00828927615690882	TRUE	TRUE	2792	3029	deep layer neurons 2
CC19946	chimp	Organoid-4M	SandraA	Sandra_120d_org3	GATCGCGTCTTAGCCC-1	EN	1820	4260	0.00516431924882629	TRUE	TRUE	2785	3266	intermediate progenitors
CC19947	chimp	Organoid-4M	SandraA	Sandra_120d_org3	GATCGCGTCTTGGGTA-1	EN	3690	11814	0.00668698154731674	TRUE	TRUE	3211	2779	upper layer neurons 1
CC19948	chimp	Organoid-4M	SandraA	Sandra_120d_org3	GATCGTACAACTGGCC-1	EN	4455	14922	0.0042889693070634	TRUE	TRUE	3296	NA	upper layer neurons 1
CC19949	chimp	Organoid-4M	SandraA	Sandra_120d_org3	GATCGTATCCGTCATC-1	EN	3078	6934	0.0152869916354197	TRUE	TRUE	2938	3139	deep layer neurons 2
CC19950	chimp	Organoid-4M	SandraA	Sandra_120d_org3	GATCGTATCTGTCAAG-1	EN	3717	10994	0.00318355466618155	TRUE	TRUE	2939	3119	deep layer neurons 2
CC19951	chimp	Organoid-4M	SandraA	Sandra_120d_org3	GATCTAGAGGAGCGTT-1	EN	3186	8255	0.00278619018776499	TRUE	TRUE	2988	3145	deep layer neurons 2
CC19952	chimp	Organoid-4M	SandraA	Sandra_120d_org3	GATCTAGGTAAGTGTA-1	EN	1818	4516	0.00509300265721878	TRUE	TRUE	2760	3204	cortical neurons 2
CC19953	chimp	Organoid-4M	SandraA	Sandra_120d_org3	GATCTAGGTCTGCGGT-1	RG	3296	11194	0.0058066821511524	TRUE	TRUE	3519	2706	radial glia
CC19954	chimp	Organoid-4M	SandraA	Sandra_120d_org3	GATCTAGGTCTTGCGG-1	Glyc	3187	15818	0.00474143380958402	FALSE	FALSE	NA	NA	NA
CC19955	chimp	Organoid-4M	SandraA	Sandra_120d_org3	GATCTAGGTGATAAAC-1	EN	4350	14003	0.00335642362350925	TRUE	TRUE	2986	3137	deep layer neurons 2
CC19956	chimp	Organoid-4M	SandraA	Sandra_120d_org3	GATCTAGGTTAGATGA-1	Glyc	3807	9720	0.00185185185185185	FALSE	FALSE	NA	NA	NA
CC19957	chimp	Organoid-4M	SandraA	Sandra_120d_org3	GATGAAAAGCTACCGC-1	Glyc	4019	10122	0.0002963841138115	FALSE	FALSE	NA	NA	NA
CC19958	chimp	Organoid-4M	SandraA	Sandra_120d_org3	GATGAAAAGGCAGTCA-1	EN	3962	12313	0.00576626329895233	TRUE	TRUE	3087	2901	upper layer neurons 1
CC19959	chimp	Organoid-4M	SandraA	Sandra_120d_org3	GATGAAAAGTTCGCGC-1	IPC	3750	13741	0.00480314387599156	TRUE	TRUE	3060	2681	G2M/S dorsal progenitors
CC19960	chimp	Organoid-4M	SandraA	Sandra_120d_org3	GATGAAAGTGGTAACG-1	EN	2957	7849	0.0043317620078991	TRUE	TRUE	3246	2856	upper layer neurons 2
CC19961	chimp	Organoid-4M	SandraA	Sandra_120d_org3	GATGAAATCCCTGACT-1	EN	1925	4188	0.00501432664756447	TRUE	TRUE	NA	2946	upper layer neurons 2
CC19962	chimp	Organoid-4M	SandraA	Sandra_120d_org3	GATGAGGAGAGGTAGA-1	EN	2474	5173	0.0185578967716992	TRUE	TRUE	2920	3065	deep layer neurons 2
CC19963	chimp	Organoid-4M	SandraA	Sandra_120d_org3	GATGAGGAGCGTTCCG-1	EN	2058	3887	0.00900437355286854	TRUE	TRUE	2737	2956	cortical neurons 1
CC19964	chimp	Organoid-4M	SandraA	Sandra_120d_org3	GATGAGGAGCTAGGCA-1	Glyc	4056	14906	0	FALSE	FALSE	NA	NA	NA
CC19965	chimp	Organoid-4M	SandraA	Sandra_120d_org3	GATGAGGCACAGGAGT-1	EN	3813	12838	0.00615360648076024	TRUE	TRUE	3154	NA	upper layer neurons 1
CC19966	chimp	Organoid-4M	SandraA	Sandra_120d_org3	GATGAGGCACGAAACG-1	EN	4359	13683	0.00423883651246072	TRUE	TRUE	3297	2989	upper layer neurons 1
CC19967	chimp	Organoid-4M	SandraA	Sandra_120d_org3	GATGAGGTCAGAGACG-1	EN	4918	18046	0.004987254793306	TRUE	TRUE	2940	3148	deep layer neurons 2
CC19968	chimp	Organoid-4M	SandraA	Sandra_120d_org3	GATGAGGTCTCGCTTG-1	EN	5577	24523	0.00485258736696163	TRUE	TRUE	3298	2845	upper layer neurons 1
CC19969	chimp	Organoid-4M	SandraA	Sandra_120d_org3	GATGCTACAGATCGGA-1	EN	3230	7544	0.00437433722163309	TRUE	TRUE	2810	2730	ventral forebrain progenitors and neurons
CC19970	chimp	Organoid-4M	SandraA	Sandra_120d_org3	GATGCTACATCGACGC-1	EN	4083	13047	0.00774124319766996	TRUE	TRUE	3161	2918	upper layer neurons 1
CC19971	chimp	Organoid-4M	SandraA	Sandra_120d_org3	GATGCTAGTAGGAGTC-1	Glyc	5807	29303	3.41261986827287e-05	FALSE	FALSE	NA	NA	NA
CC19972	chimp	Organoid-4M	SandraA	Sandra_120d_org3	GATGCTATCATTGCGA-1	EN	2567	6167	0.00291876114804605	TRUE	TRUE	3080	2911	upper layer neurons 2
CC19973	chimp	Organoid-4M	SandraA	Sandra_120d_org3	GATGCTATCTGTGCAA-1	EN	3242	9330	0.0082529474812433	TRUE	TRUE	3122	3221	upper layer neurons 1
CC19974	chimp	Organoid-4M	SandraA	Sandra_120d_org3	GATGCTATCTTTACGT-1	Glyc	5693	27119	3.68745160219772e-05	FALSE	FALSE	NA	NA	NA
CC19975	chimp	Organoid-4M	SandraA	Sandra_120d_org3	GATTCAGAGACTTGAA-1	EN	3427	9623	0.00540372025355918	TRUE	TRUE	3303	2912	upper layer neurons 1
CC19976	chimp	Organoid-4M	SandraA	Sandra_120d_org3	GATTCAGAGTGTACTC-1	EN	1629	2909	0.0130629082158817	TRUE	TRUE	3468	NA	upper layer neurons 2
CC19977	chimp	Organoid-4M	SandraA	Sandra_120d_org3	GATTCAGAGTTGCAGG-1	EN	3107	10224	0.0101721439749609	TRUE	TRUE	3201	2764	upper layer neurons 3
CC19978	chimp	Organoid-4M	SandraA	Sandra_120d_org3	GATTCAGCATTAGCCA-1	EN	4563	18146	0.00468422792902017	TRUE	TRUE	3245	2930	upper layer neurons 1
CC19979	chimp	Organoid-4M	SandraA	Sandra_120d_org3	GATTCAGTCAGCCTAA-1	EN	4453	13886	0.0041048538095924	TRUE	TRUE	3341	3223	upper layer neurons 1
CC19980	chimp	Organoid-4M	SandraA	Sandra_120d_org3	GATTCAGTCCGTAGTA-1	EN	2756	5764	0.0215128383067314	TRUE	TRUE	2941	3047	deep layer neurons 2
CC19981	chimp	Organoid-4M	SandraA	Sandra_120d_org3	GATTCAGTCTAGAGTC-1	EN	2857	7273	0.0034373710985838	TRUE	TRUE	2879	3098	cortical neurons 1
CC19982	chimp	Organoid-4M	SandraA	Sandra_120d_org3	GATTCAGTCTCTGCTG-1	EN	3087	8076	0.00891530460624071	TRUE	TRUE	NA	2893	upper layer neurons 2
CC19983	chimp	Organoid-4M	SandraA	Sandra_120d_org3	GCAAACTAGAGTCGGT-1	RG	4036	13896	0.00741220495106505	TRUE	TRUE	3520	2716	radial glia
CC19984	chimp	Organoid-4M	SandraA	Sandra_120d_org3	GCAAACTAGTTGAGAT-1	EN	4114	15809	0.00468087798089696	TRUE	TRUE	3343	2834	upper layer neurons 1
CC19985	chimp	Organoid-4M	SandraA	Sandra_120d_org3	GCAAACTCACCAGCAC-1	EN	2958	7072	0.0063631221719457	TRUE	TRUE	3275	2914	upper layer neurons 1
CC19986	chimp	Organoid-4M	SandraA	Sandra_120d_org3	GCAAACTCAGGGATTG-1	EN	4200	15722	0.00502480600432515	TRUE	TRUE	NA	2907	upper layer neurons 1
CC19987	chimp	Organoid-4M	SandraA	Sandra_120d_org3	GCAAACTCATCGACGC-1	Choroid	4639	20911	0.00894266175697002	TRUE	FALSE	3435	NA	mesenchymal-like cells
CC19988	chimp	Organoid-4M	SandraA	Sandra_120d_org3	GCAAACTGTGGTCTCG-1	Glyc	2918	7996	0	FALSE	FALSE	NA	NA	NA
CC19989	chimp	Organoid-4M	SandraA	Sandra_120d_org3	GCAAACTTCCTCAACC-1	EN	4233	15212	0.00506179332106232	TRUE	TRUE	3344	2977	upper layer neurons 1
CC19990	chimp	Organoid-4M	SandraA	Sandra_120d_org3	GCAATCAAGGCTATCT-1	EN	4398	13318	0.00300345397206788	TRUE	TRUE	3130	2982	upper layer neurons 1
CC19991	chimp	Organoid-4M	SandraA	Sandra_120d_org3	GCAATCACATCACCCT-1	EN	2202	5943	0.00370183409052667	TRUE	TRUE	2813	2738	ventral forebrain progenitors and neurons
CC19992	chimp	Organoid-4M	SandraA	Sandra_120d_org3	GCAATCAGTAGAAGGA-1	EN	3613	10600	0.00424528301886792	TRUE	TRUE	3292	2750	upper layer neurons 1
CC19993	chimp	Organoid-4M	SandraA	Sandra_120d_org3	GCAATCAGTCACTTCC-1	EN	2075	3955	0.0192161820480405	TRUE	TRUE	3468	2952	upper layer neurons 2
CC19994	chimp	Organoid-4M	SandraA	Sandra_120d_org3	GCAATCATCAACGAAA-1	Choroid	3867	17047	0.00463424649498445	TRUE	FALSE	3443	NA	mesenchymal-like cells
CC19995	chimp	Organoid-4M	SandraA	Sandra_120d_org3	GCAATCATCCCAAGAT-1	Glyc	4854	17072	0.00620899718837863	FALSE	FALSE	NA	NA	NA
CC19996	chimp	Organoid-4M	SandraA	Sandra_120d_org3	GCACATAAGCGCCTTG-1	EN	4120	13372	0.00344002393060126	TRUE	TRUE	3286	2915	upper layer neurons 1
CC19997	chimp	Organoid-4M	SandraA	Sandra_120d_org3	GCACATAAGTCATCCA-1	EN	3820	11844	0.00776764606551841	TRUE	TRUE	3326	2767	upper layer neurons 1
CC19998	chimp	Organoid-4M	SandraA	Sandra_120d_org3	GCACATACAGACACTT-1	EN	2688	5865	0.00596760443307758	TRUE	TRUE	2817	2725	ventral forebrain progenitors and neurons
CC19999	chimp	Organoid-4M	SandraA	Sandra_120d_org3	GCACATAGTAGCGTCC-1	EN	3703	12191	0.00377327536707407	TRUE	TRUE	3380	3189	upper layer neurons 3
CC20000	chimp	Organoid-4M	SandraA	Sandra_120d_org3	GCACATAGTAGTAGTA-1	EN	1916	4068	0.00319567354965585	TRUE	TRUE	3104	2914	upper layer neurons 2
CC20001	chimp	Organoid-4M	SandraA	Sandra_120d_org3	GCACATAGTCATATGC-1	EN	2162	5260	0.00684410646387833	TRUE	TRUE	2783	2768	cortical neurons 2
CC20002	chimp	Organoid-4M	SandraA	Sandra_120d_org3	GCACATAGTCGACTAT-1	EN	3304	8253	0.00581606688476917	TRUE	TRUE	2988	3104	deep layer neurons 2
CC20003	chimp	Organoid-4M	SandraA	Sandra_120d_org3	GCACATAGTCTCTCGT-1	RG	4393	15950	0	FALSE	TRUE	NA	2708	NA
CC20004	chimp	Organoid-4M	SandraA	Sandra_120d_org3	GCACATAGTGTGAATA-1	EN	2451	6393	0.00625684342249335	TRUE	TRUE	3404	3052	cortical neurons 1
CC20005	chimp	Organoid-4M	SandraA	Sandra_120d_org3	GCACATAGTTAAAGAC-1	EN	4263	14329	0.00872356759020169	TRUE	TRUE	2942	3134	upper layer neurons 1
CC20006	chimp	Organoid-4M	SandraA	Sandra_120d_org3	GCACTCTAGAGCTTCT-1	EN	3769	11356	0.00836562169778091	TRUE	TRUE	2980	3113	deep layer neurons 2
CC20007	chimp	Organoid-4M	SandraA	Sandra_120d_org3	GCACTCTAGCTAAACA-1	EN	1785	3268	0.0174418604651163	TRUE	TRUE	2943	3040	deep layer neurons 2
CC20008	chimp	Organoid-4M	SandraA	Sandra_120d_org3	GCACTCTTCGGCCGAT-1	EN	4215	14632	0.00533078184800437	TRUE	TRUE	3102	2815	upper layer neurons 1
CC20010	chimp	Organoid-4M	SandraA	Sandra_120d_org3	GCAGCCAAGCTCCCAG-1	IN	1579	4166	0.00384061449831973	TRUE	TRUE	2814	2734	ventral forebrain progenitors and neurons
CC20011	chimp	Organoid-4M	SandraA	Sandra_120d_org3	GCAGCCAAGCTGCGAA-1	EN	3730	11548	0.00692760651195012	TRUE	TRUE	2944	3154	deep layer neurons 2
CC20012	chimp	Organoid-4M	SandraA	Sandra_120d_org3	GCAGCCAAGGAATCGC-1	EN	1643	3160	0.0224683544303797	TRUE	TRUE	3450	2651	upper layer neurons 2
CC20013	chimp	Organoid-4M	SandraA	Sandra_120d_org3	GCAGCCACACAACTGT-1	RG	2977	7989	0.000500688446614094	FALSE	TRUE	NA	2707	NA
CC20014	chimp	Organoid-4M	SandraA	Sandra_120d_org3	GCAGCCACAGATCTGT-1	IN	1289	3250	0.00984615384615385	TRUE	TRUE	2784	2684	cortical neurons 2
CC20015	chimp	Organoid-4M	SandraA	Sandra_120d_org3	GCAGCCACAGCATACT-1	EN	2900	6923	0.0124223602484472	TRUE	TRUE	3467	2916	upper layer neurons 2
CC20016	chimp	Organoid-4M	SandraA	Sandra_120d_org3	GCAGCCAGTGACAAAT-1	EN	2903	7094	0.00549760360868339	TRUE	TRUE	2945	3102	upper layer neurons 2
CC20017	chimp	Organoid-4M	SandraA	Sandra_120d_org3	GCAGCCAGTTACGCGC-1	EN	3707	10848	0.00359513274336283	TRUE	TRUE	3299	2753	upper layer neurons 1
CC20018	chimp	Organoid-4M	SandraA	Sandra_120d_org3	GCAGCCATCCGTTGCT-1	IPC	3288	11481	0.00452922219318875	TRUE	TRUE	3050	NA	G2M/S dorsal progenitors
CC20019	chimp	Organoid-4M	SandraA	Sandra_120d_org3	GCAGTTAAGAGCTATA-1	EN	2987	6888	0.0037746806039489	TRUE	TRUE	2910	3012	deep layer neurons 2
CC20020	chimp	Organoid-4M	SandraA	Sandra_120d_org3	GCAGTTACACCCTATC-1	EN	2975	7714	0.00414830178895515	TRUE	TRUE	3300	2917	upper layer neurons 2
CC20021	chimp	Organoid-4M	SandraA	Sandra_120d_org3	GCAGTTACAGATAATG-1	EN	2929	7784	0.00423946557040082	TRUE	TRUE	3415	3220	upper layer neurons 3
CC20022	chimp	Organoid-4M	SandraA	Sandra_120d_org3	GCAGTTACATATACGC-1	EN	4010	12062	0.00654949427955563	TRUE	TRUE	2946	3100	deep layer neurons 2
CC20023	chimp	Organoid-4M	SandraA	Sandra_120d_org3	GCAGTTACATGAAGTA-1	EN	2740	6460	0.00247678018575851	TRUE	TRUE	2745	3016	cortical neurons 1
CC20024	chimp	Organoid-4M	SandraA	Sandra_120d_org3	GCAGTTAGTGGCAAAC-1	EN	2313	5241	0.00763213127265789	TRUE	TRUE	3309	2972	upper layer neurons 2
CC20025	chimp	Organoid-4M	SandraA	Sandra_120d_org3	GCAGTTAGTTAGGGTG-1	EN	3823	12032	0.00581781914893617	TRUE	TRUE	3341	3208	upper layer neurons 1
CC20026	chimp	Organoid-4M	SandraA	Sandra_120d_org3	GCAGTTATCGCTTGTC-1	EN	3614	10853	0.00322491477010965	TRUE	TRUE	3389	3202	upper layer neurons 1
CC20027	chimp	Organoid-4M	SandraA	Sandra_120d_org3	GCAGTTATCGTAGGTT-1	EN	2879	7967	0.00439312162671018	TRUE	TRUE	3301	3189	cortical neurons 2
CC20028	chimp	Organoid-4M	SandraA	Sandra_120d_org3	GCATACAAGTCTCGGC-1	EN	3828	12871	0.00411778416595447	TRUE	TRUE	3159	2805	upper layer neurons 1
CC20029	chimp	Organoid-4M	SandraA	Sandra_120d_org3	GCATACACATCCGCGA-1	RG	4182	13787	0.00594763182708348	TRUE	TRUE	3507	2713	radial glia
CC20030	chimp	Organoid-4M	SandraA	Sandra_120d_org3	GCATACAGTTTAAGCC-1	EN	3911	13544	0.00531600708800945	TRUE	TRUE	3359	2918	upper layer neurons 1
CC20031	chimp	Organoid-4M	SandraA	Sandra_120d_org3	GCATACATCTACCAGA-1	Mural	2793	8217	0.00620664476086163	TRUE	FALSE	3484	NA	mesenchymal-like cells
CC20032	chimp	Organoid-4M	SandraA	Sandra_120d_org3	GCATGATAGCAATCTC-1	Mural	2612	9082	0.00286280554943845	TRUE	FALSE	3029	NA	mesenchymal-like cells
CC20033	chimp	Organoid-4M	SandraA	Sandra_120d_org3	GCATGATAGCTCAACT-1	Glyc	4007	8298	0.00168715353097132	FALSE	FALSE	NA	NA	NA
CC20034	chimp	Organoid-4M	SandraA	Sandra_120d_org3	GCATGATCAAACGCGA-1	Astrocyte	3190	10228	0.00713727023856081	TRUE	FALSE	3508	NA	radial glia
CC20035	chimp	Organoid-4M	SandraA	Sandra_120d_org3	GCATGATCAAGCCATT-1	EN	2803	6582	0.00455788514129444	TRUE	TRUE	3251	2991	upper layer neurons 2
CC20036	chimp	Organoid-4M	SandraA	Sandra_120d_org3	GCATGATCACATTAGC-1	Mural	3652	20563	0.00350143461557166	TRUE	FALSE	3027	NA	mesenchymal-like cells
CC20037	chimp	Organoid-4M	SandraA	Sandra_120d_org3	GCATGATGTACCGTAT-1	Glyc	3272	7433	0.000403605542849455	FALSE	FALSE	NA	NA	NA
CC20038	chimp	Organoid-4M	SandraA	Sandra_120d_org3	GCATGATGTCACTGGC-1	EN	2000	3706	0.018348623853211	TRUE	TRUE	3469	3099	upper layer neurons 2
CC20039	chimp	Organoid-4M	SandraA	Sandra_120d_org3	GCATGATGTGGCCCTA-1	EN	4356	14110	0.00248051027639972	TRUE	TRUE	2877	3100	deep layer neurons 2
CC20040	chimp	Organoid-4M	SandraA	Sandra_120d_org3	GCATGCGAGCCAACAG-1	EN	3622	9759	0.00338149400553335	TRUE	TRUE	3078	2995	upper layer neurons 1
CC20041	chimp	Organoid-4M	SandraA	Sandra_120d_org3	GCATGCGCACTATCTT-1	EN	2350	4502	0.00799644602398934	TRUE	TRUE	3470	NA	upper layer neurons 2
CC20042	chimp	Organoid-4M	SandraA	Sandra_120d_org3	GCATGCGGTCTAACGT-1	IN	1558	3838	0.00781657113079729	TRUE	TRUE	2815	2734	ventral forebrain progenitors and neurons
CC20043	chimp	Organoid-4M	SandraA	Sandra_120d_org3	GCATGCGGTCTGGTCG-1	EN	2967	8276	0.00483325277912035	TRUE	TRUE	3156	3224	upper layer neurons 3
CC20044	chimp	Organoid-4M	SandraA	Sandra_120d_org3	GCATGCGGTTAGAACA-1	EN	3689	11026	0.00662071467440595	TRUE	TRUE	2947	3048	deep layer neurons 2
CC20045	chimp	Organoid-4M	SandraA	Sandra_120d_org3	GCATGCGTCAGCTGGC-1	EN	5294	18967	0.00421785205883904	TRUE	TRUE	2890	3045	deep layer neurons 2
CC20046	chimp	Organoid-4M	SandraA	Sandra_120d_org3	GCATGCGTCCGCGCAA-1	EN	4307	14118	0.0060915143788072	TRUE	TRUE	2975	3111	deep layer neurons 2
CC20047	chimp	Organoid-4M	SandraA	Sandra_120d_org3	GCATGTAAGAACAACT-1	Glyc	5146	17553	0.00586794280180026	FALSE	FALSE	NA	NA	NA
CC20048	chimp	Organoid-4M	SandraA	Sandra_120d_org3	GCATGTAAGCCCAATT-1	EN	4685	18252	0.00558842866535174	TRUE	TRUE	2948	3141	deep layer neurons 2
CC20049	chimp	Organoid-4M	SandraA	Sandra_120d_org3	GCATGTAAGGCCATAG-1	EN	2388	5032	0.000397456279809221	TRUE	TRUE	3148	3243	upper layer neurons 3
CC20050	chimp	Organoid-4M	SandraA	Sandra_120d_org3	GCATGTACACTTAACG-1	EN	3465	10589	0.00774388516384928	TRUE	TRUE	3389	3235	upper layer neurons 1
CC20051	chimp	Organoid-4M	SandraA	Sandra_120d_org3	GCATGTAGTAAACACA-1	EN	3697	10314	0.00407213496218732	TRUE	TRUE	2949	3132	deep layer neurons 2
CC20052	chimp	Organoid-4M	SandraA	Sandra_120d_org3	GCATGTATCATGTCCC-1	RG	2722	7787	0.0017978682419417	TRUE	TRUE	3055	2682	G2M/S dorsal progenitors
CC20053	chimp	Organoid-4M	SandraA	Sandra_120d_org3	GCCAAATAGGACACCA-1	EN	3136	9175	0.00708446866485014	TRUE	TRUE	3302	3225	upper layer neurons 3
CC20054	chimp	Organoid-4M	SandraA	Sandra_120d_org3	GCCAAATGTGCGATAG-1	EN	3218	9555	0.00429094714809001	TRUE	TRUE	3248	3214	upper layer neurons 1
CC20055	chimp	Organoid-4M	SandraA	Sandra_120d_org3	GCCAAATTCCACGTTC-1	IN	1637	3582	0.00418760469011725	TRUE	TRUE	2816	2724	ventral forebrain progenitors and neurons
CC20056	chimp	Organoid-4M	SandraA	Sandra_120d_org3	GCCAAATTCCTTCAAT-1	EN	4195	12421	0.00330086144432815	TRUE	TRUE	3188	2920	upper layer neurons 1
CC20057	chimp	Organoid-4M	SandraA	Sandra_120d_org3	GCCTCTAAGAGTCTGG-1	EN	4424	17106	0.00526131182041389	TRUE	TRUE	3329	2857	upper layer neurons 1
CC20058	chimp	Organoid-4M	SandraA	Sandra_120d_org3	GCCTCTACACGAAAGC-1	EN	3718	11999	0.00500041670139178	TRUE	TRUE	3167	NA	upper layer neurons 1
CC20059	chimp	Organoid-4M	SandraA	Sandra_120d_org3	GCCTCTACAGGGATTG-1	EN	2106	3772	0.000265111346765642	TRUE	TRUE	NA	2757	cortical neurons 1
CC20060	chimp	Organoid-4M	SandraA	Sandra_120d_org3	GCCTCTACAGTCACTA-1	EN	3375	8985	0.00155815247634947	TRUE	TRUE	2988	3104	deep layer neurons 2
CC20061	chimp	Organoid-4M	SandraA	Sandra_120d_org3	GCCTCTAGTCTCCCTA-1	EN	2765	6163	0.00551679376926821	TRUE	TRUE	3200	2960	upper layer neurons 2
CC20062	chimp	Organoid-4M	SandraA	Sandra_120d_org3	GCCTCTATCAGTGCAT-1	EN	4308	14831	0.00283190614253928	TRUE	TRUE	2840	3111	deep layer neurons 2
CC20063	chimp	Organoid-4M	SandraA	Sandra_120d_org3	GCCTCTATCCGTTGTC-1	EN	1802	3165	0.0126382306477093	TRUE	TRUE	2726	2817	cortical neurons 1
CC20064	chimp	Organoid-4M	SandraA	Sandra_120d_org3	GCGACCAAGTCCCACG-1	EN	4213	14979	0.00247012484144469	TRUE	TRUE	2950	3101	deep layer neurons 2
CC20065	chimp	Organoid-4M	SandraA	Sandra_120d_org3	GCGACCATCCTAAGTG-1	EN	2132	5097	0.00313910143221503	TRUE	TRUE	3383	3234	upper layer neurons 3
CC20066	chimp	Organoid-4M	SandraA	Sandra_120d_org3	GCGAGAAAGAATCTCC-1	EN	1729	3665	0.00818553888130969	TRUE	TRUE	2789	2752	cortical neurons 2
CC20067	chimp	Organoid-4M	SandraA	Sandra_120d_org3	GCGAGAAAGATGGCGT-1	RG	3608	11217	8.91503967192654e-05	FALSE	TRUE	NA	2703	NA
CC20068	chimp	Organoid-4M	SandraA	Sandra_120d_org3	GCGAGAAGTAAGAGGA-1	IPC	2795	8008	0.00536963036963037	TRUE	TRUE	3044	2672	G2M/S dorsal progenitors
CC20069	chimp	Organoid-4M	SandraA	Sandra_120d_org3	GCGAGAAGTCAGAATA-1	IPC	2436	7223	0.00539941852415894	TRUE	TRUE	3529	2698	radial glia
CC20070	chimp	Organoid-4M	SandraA	Sandra_120d_org3	GCGAGAAGTCCAGTAT-1	EN	4374	15725	0.00604133545310016	TRUE	TRUE	3245	2845	upper layer neurons 1
CC20071	chimp	Organoid-4M	SandraA	Sandra_120d_org3	GCGAGAAGTTAAGAAC-1	EN	3162	9023	0.00487642690901031	TRUE	TRUE	3303	2922	upper layer neurons 1
CC20072	chimp	Organoid-4M	SandraA	Sandra_120d_org3	GCGAGAAGTTCGGCAC-1	EN	2799	5779	0.0162657899290535	TRUE	TRUE	3478	NA	upper layer neurons 2
CC20073	chimp	Organoid-4M	SandraA	Sandra_120d_org3	GCGAGAAGTTTGGCGC-1	EN	2988	9096	0.00483729111697449	TRUE	TRUE	3398	2923	upper layer neurons 1
CC20074	chimp	Organoid-4M	SandraA	Sandra_120d_org3	GCGCAACAGAATCTCC-1	Mural	3842	17037	0.00457827082232787	TRUE	FALSE	3022	NA	mesenchymal-like cells
CC20075	chimp	Organoid-4M	SandraA	Sandra_120d_org3	GCGCAACAGCGTAGTG-1	EN	3233	8952	0.00480339588918677	TRUE	TRUE	3341	3226	cortical neurons 1
CC20076	chimp	Organoid-4M	SandraA	Sandra_120d_org3	GCGCAACAGTGGTAAT-1	IPC	4030	15340	0.00788787483702738	TRUE	TRUE	3056	2658	G2M/S dorsal progenitors
CC20077	chimp	Organoid-4M	SandraA	Sandra_120d_org3	GCGCAACAGTTAGCGG-1	EN	2015	5301	0.00528202225995095	TRUE	TRUE	2764	3270	intermediate progenitors
CC20078	chimp	Organoid-4M	SandraA	Sandra_120d_org3	GCGCAACAGTTGAGAT-1	EN	3854	9231	0.00227494312642184	TRUE	TRUE	2711	3079	cortical neurons 1
CC20079	chimp	Organoid-4M	SandraA	Sandra_120d_org3	GCGCAACCATTAGCCA-1	Glyc	1634	5397	0	FALSE	FALSE	NA	NA	NA
CC20080	chimp	Organoid-4M	SandraA	Sandra_120d_org3	GCGCAACGTAGAGGAA-1	EN	2975	7770	0.00823680823680824	TRUE	TRUE	3237	2917	upper layer neurons 2
CC20081	chimp	Organoid-4M	SandraA	Sandra_120d_org3	GCGCAACGTCTCGTTC-1	EN	4267	14859	0.00363416111447608	TRUE	TRUE	3304	2924	upper layer neurons 1
CC20082	chimp	Organoid-4M	SandraA	Sandra_120d_org3	GCGCAACGTTCGGCAC-1	IPC	4448	21331	0.00262528714078102	TRUE	TRUE	3024	2746	mesenchymal-like cells
CC20083	chimp	Organoid-4M	SandraA	Sandra_120d_org3	GCGCAACGTTGGGACA-1	EN	3494	9110	0.00812294182217344	TRUE	TRUE	2803	3260	hindbrain 2
CC20084	chimp	Organoid-4M	SandraA	Sandra_120d_org3	GCGCAGTAGCTTTGGT-1	EN	2527	5770	0.00537261698440208	TRUE	TRUE	2945	3102	upper layer neurons 2
CC20085	chimp	Organoid-4M	SandraA	Sandra_120d_org3	GCGCAGTCAAGTAGTA-1	Glyc	4847	20825	0.000192076830732293	FALSE	FALSE	NA	NA	NA
CC20086	chimp	Organoid-4M	SandraA	Sandra_120d_org3	GCGCAGTCAAGTTCTG-1	EN	2299	5874	0.00680966973101805	TRUE	TRUE	3305	NA	upper layer neurons 3
CC20087	chimp	Organoid-4M	SandraA	Sandra_120d_org3	GCGCAGTCATACTACG-1	EN	4786	18593	0.00521701715699457	TRUE	TRUE	3380	3242	upper layer neurons 3
CC20088	chimp	Organoid-4M	SandraA	Sandra_120d_org3	GCGCAGTCATAGAAAC-1	EN	4861	21012	0.0050447363411384	TRUE	TRUE	2803	3263	hindbrain 2
CC20090	chimp	Organoid-4M	SandraA	Sandra_120d_org3	GCGCAGTGTCTCTTAT-1	EN	3808	13645	0.00432392817882008	TRUE	TRUE	3380	3207	upper layer neurons 3
CC20091	chimp	Organoid-4M	SandraA	Sandra_120d_org3	GCGCAGTGTTTAGCTG-1	EN	3228	9445	0.0042350449973531	TRUE	TRUE	3168	3216	cortical neurons 1
CC20092	chimp	Organoid-4M	SandraA	Sandra_120d_org3	GCGCAGTTCGCCGTGA-1	Glyc	3463	14671	0.0059982277963329	FALSE	FALSE	NA	NA	NA
CC20093	chimp	Organoid-4M	SandraA	Sandra_120d_org3	GCGCAGTTCTCGCATC-1	EN	3632	8938	0.00425151040501231	TRUE	TRUE	2731	3145	cortical neurons 1
CC20094	chimp	Organoid-4M	SandraA	Sandra_120d_org3	GCGCAGTTCTGTGCAA-1	Choroid	4219	21157	0.00453750531738904	TRUE	FALSE	3441	NA	mesenchymal-like cells
CC20095	chimp	Organoid-4M	SandraA	Sandra_120d_org3	GCGCCAACAAGAGTCG-1	IPC	3589	12316	0.00600844430009743	TRUE	TRUE	3060	2679	G2M/S dorsal progenitors
CC20096	chimp	Organoid-4M	SandraA	Sandra_120d_org3	GCGCCAACAAGTACCT-1	EN	4391	15983	0.00394168804354627	TRUE	TRUE	2840	3103	deep layer neurons 2
CC20097	chimp	Organoid-4M	SandraA	Sandra_120d_org3	GCGCCAAGTATTACCG-1	EN	3562	10853	0.00285635308209712	TRUE	TRUE	3306	3224	upper layer neurons 3
CC20098	chimp	Organoid-4M	SandraA	Sandra_120d_org3	GCGCCAAGTGGCAAAC-1	EN	2323	5965	0.00352053646269908	TRUE	TRUE	3307	3186	upper layer neurons 3
CC20099	chimp	Organoid-4M	SandraA	Sandra_120d_org3	GCGCGATAGACAGACC-1	EN	3272	9025	0.00520775623268698	TRUE	TRUE	3203	3227	upper layer neurons 1
CC20100	chimp	Organoid-4M	SandraA	Sandra_120d_org3	GCGCGATAGAGACTTA-1	IN	1095	3076	0.00747724317295189	TRUE	TRUE	2776	2686	cortical neurons 2
CC20101	chimp	Organoid-4M	SandraA	Sandra_120d_org3	GCGCGATAGTACGATA-1	EN	2751	7974	0.00627037873087534	TRUE	TRUE	3116	NA	upper layer neurons 3
CC20102	chimp	Organoid-4M	SandraA	Sandra_120d_org3	GCGCGATAGTGAACAT-1	EN	4249	15191	0.00770192877361596	TRUE	TRUE	2899	3035	deep layer neurons 2
CC20103	chimp	Organoid-4M	SandraA	Sandra_120d_org3	GCGCGATCACAACTGT-1	EN	3892	12378	0.00484730974309258	TRUE	TRUE	3188	2987	upper layer neurons 1
CC20104	chimp	Organoid-4M	SandraA	Sandra_120d_org3	GCGCGATGTCGGATCC-1	EN	1516	3688	0.00596529284164859	TRUE	TRUE	2784	2686	cortical neurons 2
CC20105	chimp	Organoid-4M	SandraA	Sandra_120d_org3	GCGCGATTCGGTTCGG-1	EN	3681	11938	0.00594739487351315	TRUE	TRUE	3143	NA	upper layer neurons 1
CC20106	chimp	Organoid-4M	SandraA	Sandra_120d_org3	GCGGGTTAGCCAGTTT-1	EN	3769	9767	0.00655267738302447	TRUE	TRUE	2979	3088	deep layer neurons 2
CC20107	chimp	Organoid-4M	SandraA	Sandra_120d_org3	GCGGGTTGTATTAGCC-1	EN	3419	10016	0.00738817891373802	TRUE	TRUE	3145	2762	cortical neurons 1
CC20108	chimp	Organoid-4M	SandraA	Sandra_120d_org3	GCGGGTTGTCCTAGCG-1	EN	4889	20342	0.00496509684396814	TRUE	TRUE	3412	2968	upper layer neurons 1
CC20109	chimp	Organoid-4M	SandraA	Sandra_120d_org3	GCGGGTTGTCTCTCTG-1	EN	2096	5161	0.005425305173416	TRUE	TRUE	2715	2926	upper layer neurons 2
CC20110	chimp	Organoid-4M	SandraA	Sandra_120d_org3	GCGGGTTGTGGCAAAC-1	Astrocyte	2021	3801	0.00210470928702973	TRUE	FALSE	3542	NA	radial glia
CC20111	chimp	Organoid-4M	SandraA	Sandra_120d_org3	GCGGGTTGTTACGGAG-1	EN	2348	4818	0.0066417600664176	TRUE	TRUE	3357	2991	upper layer neurons 2
CC20112	chimp	Organoid-4M	SandraA	Sandra_120d_org3	GCGGGTTTCATACGGT-1	EN	4698	18524	0.00545238609371626	TRUE	TRUE	3230	2927	upper layer neurons 1
CC20113	chimp	Organoid-4M	SandraA	Sandra_120d_org3	GCGGGTTTCTTTAGTC-1	Endothelial	4460	24229	0.0014858227743613	TRUE	FALSE	3026	NA	mesenchymal-like cells
CC20114	chimp	Organoid-4M	SandraA	Sandra_120d_org3	GCTCCTAAGACCCACC-1	EN	4328	17326	0.00698372388318135	TRUE	TRUE	3132	3000	upper layer neurons 1
CC20115	chimp	Organoid-4M	SandraA	Sandra_120d_org3	GCTCCTAAGCCGCCTA-1	EN	4072	12632	0.00451234958834705	TRUE	TRUE	3308	3208	upper layer neurons 1
CC20116	chimp	Organoid-4M	SandraA	Sandra_120d_org3	GCTCCTAAGGGCTTCC-1	EN	3825	10111	0.00267035901493423	TRUE	TRUE	2951	3095	deep layer neurons 2
CC20117	chimp	Organoid-4M	SandraA	Sandra_120d_org3	GCTCCTACACCAGCAC-1	EN	4400	12668	0.00765708872750237	TRUE	TRUE	2952	3104	deep layer neurons 2
CC20118	chimp	Organoid-4M	SandraA	Sandra_120d_org3	GCTCCTACAGCCAATT-1	EN	2873	6755	0.00458919319022946	TRUE	TRUE	3188	2832	upper layer neurons 2
CC20119	chimp	Organoid-4M	SandraA	Sandra_120d_org3	GCTCCTACATTTCACT-1	EN	3424	9429	0.00275745041892035	TRUE	TRUE	3306	3163	upper layer neurons 3
CC20120	chimp	Organoid-4M	SandraA	Sandra_120d_org3	GCTCCTAGTATCACCA-1	EN	1803	3281	0.0131057604388906	TRUE	TRUE	NA	3134	cortical neurons 1
CC20121	chimp	Organoid-4M	SandraA	Sandra_120d_org3	GCTCCTAGTCCAACTA-1	EN	3892	13631	0.00572225075196244	TRUE	TRUE	3265	2918	upper layer neurons 1
CC20122	chimp	Organoid-4M	SandraA	Sandra_120d_org3	GCTCCTAGTTGTGGAG-1	IPC	2906	8661	0.00484932455836508	TRUE	TRUE	3056	2673	G2M/S dorsal progenitors
CC20123	chimp	Organoid-4M	SandraA	Sandra_120d_org3	GCTCCTATCCGAATGT-1	RG	3255	9453	0.00222151697873691	FALSE	TRUE	NA	2708	NA
CC20124	chimp	Organoid-4M	SandraA	Sandra_120d_org3	GCTCTGTAGACAATAC-1	RG	4720	18276	0.00766031954475815	TRUE	TRUE	3499	2703	radial glia
CC20125	chimp	Organoid-4M	SandraA	Sandra_120d_org3	GCTCTGTAGCCACCTG-1	Glyc	3269	11204	8.92538379150304e-05	FALSE	FALSE	NA	NA	NA
CC20126	chimp	Organoid-4M	SandraA	Sandra_120d_org3	GCTCTGTAGTTTGCGT-1	Mural	2714	10789	0.00296598387246269	TRUE	FALSE	3024	NA	mesenchymal-like cells
CC20127	chimp	Organoid-4M	SandraA	Sandra_120d_org3	GCTCTGTCAAGTCTGT-1	EN	2316	5846	0.00307902839548409	TRUE	TRUE	3187	2929	upper layer neurons 2
CC20128	chimp	Organoid-4M	SandraA	Sandra_120d_org3	GCTCTGTCAATAAGCA-1	Endothelial	4116	21598	0.00199092508565608	TRUE	FALSE	3442	NA	mesenchymal-like cells
CC20129	chimp	Organoid-4M	SandraA	Sandra_120d_org3	GCTCTGTCACAGGCCT-1	Endothelial	5065	33240	0.00469314079422383	TRUE	FALSE	NA	NA	mesenchymal-like cells
CC20130	chimp	Organoid-4M	SandraA	Sandra_120d_org3	GCTCTGTGTCCCTTGT-1	Astrocyte	2268	6322	0.00553622271433091	TRUE	FALSE	3540	NA	radial glia
CC20131	chimp	Organoid-4M	SandraA	Sandra_120d_org3	GCTCTGTTCAGTCCCT-1	EN	3134	8811	0.00442628532516173	TRUE	TRUE	3144	3219	upper layer neurons 3
CC20132	chimp	Organoid-4M	SandraA	Sandra_120d_org3	GCTCTGTTCCAGGGCT-1	EN	1775	3224	0.0341191066997519	TRUE	TRUE	3458	3105	upper layer neurons 2
CC20133	chimp	Organoid-4M	SandraA	Sandra_120d_org3	GCTCTGTTCCTAGAAC-1	EN	2442	5571	0.00610303356668462	TRUE	TRUE	3309	2902	upper layer neurons 2
CC20134	chimp	Organoid-4M	SandraA	Sandra_120d_org3	GCTCTGTTCTACTCAT-1	EN	2589	7543	0.00848468779000398	TRUE	TRUE	2788	3266	intermediate progenitors
CC20135	chimp	Organoid-4M	SandraA	Sandra_120d_org3	GCTGCAGAGCACCGCT-1	EN	3696	11667	0.00445701551384246	TRUE	TRUE	2953	3138	deep layer neurons 2
CC20136	chimp	Organoid-4M	SandraA	Sandra_120d_org3	GCTGCAGGTAGCGCTC-1	Endothelial	4073	17123	0.00689131577410501	TRUE	FALSE	3443	NA	mesenchymal-like cells
CC20137	chimp	Organoid-4M	SandraA	Sandra_120d_org3	GCTGCAGGTGTGACGA-1	EN	3178	9225	0.00520325203252033	TRUE	TRUE	2954	3123	upper layer neurons 1
CC20138	chimp	Organoid-4M	SandraA	Sandra_120d_org3	GCTGCAGTCGCCTGTT-1	RG	3198	10875	0.00422988505747126	TRUE	TRUE	NA	2698	radial glia
CC20139	chimp	Organoid-4M	SandraA	Sandra_120d_org3	GCTGCGAAGCCTTGAT-1	EN	2274	4987	0.0192500501303389	TRUE	TRUE	3447	2928	upper layer neurons 2
CC20140	chimp	Organoid-4M	SandraA	Sandra_120d_org3	GCTGCGAAGTGAAGTT-1	EN	2052	3557	0.0106831599662637	TRUE	TRUE	2738	3099	cortical neurons 1
CC20141	chimp	Organoid-4M	SandraA	Sandra_120d_org3	GCTGCGACACTGTCGG-1	Microglia	1964	6725	0.014275092936803	TRUE	FALSE	3022	NA	mesenchymal-like cells
CC20142	chimp	Organoid-4M	SandraA	Sandra_120d_org3	GCTGCTTAGTATCGAA-1	Glyc	4379	14469	0.000138226553320893	FALSE	FALSE	NA	NA	NA
CC20143	chimp	Organoid-4M	SandraA	Sandra_120d_org3	GCTGCTTAGTTTCCTT-1	RG	4062	20348	0.0132199724788677	TRUE	TRUE	3535	2715	radial glia
CC20144	chimp	Organoid-4M	SandraA	Sandra_120d_org3	GCTGCTTCATCTACGA-1	EN	2019	4066	0.0135268076733891	TRUE	TRUE	3450	2982	upper layer neurons 2
CC20145	chimp	Organoid-4M	SandraA	Sandra_120d_org3	GCTGCTTGTACATGTC-1	EN	2296	5123	0.00527034940464572	TRUE	TRUE	3310	2826	upper layer neurons 2
CC20146	chimp	Organoid-4M	SandraA	Sandra_120d_org3	GCTGCTTGTCACTTCC-1	EN	3516	10106	0.00326538689887196	TRUE	TRUE	3322	2850	upper layer neurons 1
CC20147	chimp	Organoid-4M	SandraA	Sandra_120d_org3	GCTGCTTTCGTATCAG-1	EN	2958	7952	0.00779678068410463	TRUE	TRUE	3001	3087	upper layer neurons 2
CC20148	chimp	Organoid-4M	SandraA	Sandra_120d_org3	GCTGGGTAGTACCGGA-1	Glyc	3160	10695	0	FALSE	FALSE	NA	NA	NA
CC20149	chimp	Organoid-4M	SandraA	Sandra_120d_org3	GCTGGGTCACACGCTG-1	EN	4030	12413	0.00378635301699831	TRUE	TRUE	2955	3115	deep layer neurons 2
CC20150	chimp	Organoid-4M	SandraA	Sandra_120d_org3	GCTGGGTGTCTCATCC-1	EN	2131	5572	0.00681981335247667	TRUE	TRUE	2768	3268	intermediate progenitors
CC20151	chimp	Organoid-4M	SandraA	Sandra_120d_org3	GCTGGGTGTCTTCAAG-1	EN	1923	4625	0.00648648648648649	TRUE	TRUE	3323	3205	upper layer neurons 3
CC20152	chimp	Organoid-4M	SandraA	Sandra_120d_org3	GCTGGGTGTGTTTGGT-1	Glyc	5724	20894	0.00358954723844166	FALSE	FALSE	NA	NA	NA
CC20153	chimp	Organoid-4M	SandraA	Sandra_120d_org3	GCTGGGTGTTCGGGCT-1	EN	2671	8903	0.00629001460181961	FALSE	TRUE	NA	2683	NA
CC20154	chimp	Organoid-4M	SandraA	Sandra_120d_org3	GCTGGGTGTTGATTGC-1	EN	2287	5545	0.00450856627592426	TRUE	TRUE	3111	3181	upper layer neurons 3
CC20155	chimp	Organoid-4M	SandraA	Sandra_120d_org3	GCTGGGTTCTGCAGTA-1	EN	3036	6083	0.0124938352786454	TRUE	TRUE	2956	3093	cortical neurons 1
CC20156	chimp	Organoid-4M	SandraA	Sandra_120d_org3	GCTGGGTTCTGTCCGT-1	EN	2973	8661	0.00611938575222261	TRUE	TRUE	2797	NA	intermediate progenitors
CC20157	chimp	Organoid-4M	SandraA	Sandra_120d_org3	GCTTCCAAGTCTCCTC-1	RG	3705	12954	0.00293345684730585	TRUE	TRUE	3510	2706	radial glia
CC20158	chimp	Organoid-4M	SandraA	Sandra_120d_org3	GCTTCCACACGAGAGT-1	EN	2396	5669	0.00352795907567472	TRUE	TRUE	3160	2961	cortical neurons 1
CC20159	chimp	Organoid-4M	SandraA	Sandra_120d_org3	GCTTCCACAGTCAGCC-1	EN	4009	13727	0.00437094776717418	TRUE	TRUE	3311	2981	upper layer neurons 1
CC20160	chimp	Organoid-4M	SandraA	Sandra_120d_org3	GCTTCCAGTCACTGGC-1	EN	1851	4109	0.00121684108055488	TRUE	TRUE	3293	2977	upper layer neurons 2
CC20161	chimp	Organoid-4M	SandraA	Sandra_120d_org3	GCTTGAAAGAGTTGGC-1	EN	4038	12172	0.00714755175813342	TRUE	TRUE	2985	3106	deep layer neurons 2
CC20163	chimp	Organoid-4M	SandraA	Sandra_120d_org3	GCTTGAAAGGCGCTCT-1	EN	3895	12537	0.00390843104410944	TRUE	TRUE	3312	2836	upper layer neurons 1
CC20164	chimp	Organoid-4M	SandraA	Sandra_120d_org3	GCTTGAAAGGCTATCT-1	EN	4280	13396	0.00425500149298298	TRUE	TRUE	3188	2807	upper layer neurons 1
CC20165	chimp	Organoid-4M	SandraA	Sandra_120d_org3	GCTTGAAAGGTGTTAA-1	EN	3177	8728	0.00515582034830431	TRUE	TRUE	2803	3261	hindbrain 2
CC20166	chimp	Organoid-4M	SandraA	Sandra_120d_org3	GCTTGAACAGCCAATT-1	EN	1531	3433	0.0110690358287212	FALSE	TRUE	NA	2688	NA
CC20167	chimp	Organoid-4M	SandraA	Sandra_120d_org3	GCTTGAAGTCCAGTAT-1	EN	3665	9321	0.00396953116618389	TRUE	TRUE	3313	2995	upper layer neurons 1
CC20168	chimp	Organoid-4M	SandraA	Sandra_120d_org3	GCTTGAAGTCTCTCGT-1	EN	2968	8378	0.00429696825017904	TRUE	TRUE	3352	3166	upper layer neurons 3
CC20169	chimp	Organoid-4M	SandraA	Sandra_120d_org3	GCTTGAAGTTAAGACA-1	EN	4657	16077	0.00118181252721279	TRUE	TRUE	2835	3035	deep layer neurons 2
CC20170	chimp	Organoid-4M	SandraA	Sandra_120d_org3	GCTTGAATCAGAGCTT-1	EN	2960	6281	0.00302499601974208	TRUE	TRUE	2957	3085	cortical neurons 1
CC20171	chimp	Organoid-4M	SandraA	Sandra_120d_org3	GCTTGAATCGACCAGC-1	EN	4178	14701	0.0044894905108496	TRUE	TRUE	3402	2818	upper layer neurons 1
CC20172	chimp	Organoid-4M	SandraA	Sandra_120d_org3	GGAAAGCAGAGACTTA-1	EN	3460	9223	0.00444540821858398	TRUE	TRUE	3314	3222	upper layer neurons 1
CC20173	chimp	Organoid-4M	SandraA	Sandra_120d_org3	GGAAAGCAGATCACGG-1	EN	2329	4804	0.0106161532056619	TRUE	TRUE	3486	3099	cortical neurons 1
CC20174	chimp	Organoid-4M	SandraA	Sandra_120d_org3	GGAAAGCAGTGCGTGA-1	EN	1957	3666	0.0147299509001637	TRUE	TRUE	3478	2928	upper layer neurons 2
CC20175	chimp	Organoid-4M	SandraA	Sandra_120d_org3	GGAAAGCCAGTAGAGC-1	EN	2552	6175	0.00210526315789474	TRUE	TRUE	2707	2770	cortical neurons 1
CC20176	chimp	Organoid-4M	SandraA	Sandra_120d_org3	GGAAAGCGTATAAACG-1	EN	2306	5127	0.00487614589428516	TRUE	TRUE	3315	2885	upper layer neurons 2
CC20177	chimp	Organoid-4M	SandraA	Sandra_120d_org3	GGAAAGCGTCTCGTTC-1	EN	3783	11864	0.00320296695886716	TRUE	TRUE	2839	3057	deep layer neurons 2
CC20178	chimp	Organoid-4M	SandraA	Sandra_120d_org3	GGAACTTCACCATCCT-1	EN	4114	10726	0.00363602461308969	TRUE	TRUE	2936	3104	deep layer neurons 2
CC20179	chimp	Organoid-4M	SandraA	Sandra_120d_org3	GGAACTTGTAGCTAAA-1	EN	2236	4952	0.00545234248788368	TRUE	TRUE	2735	2929	cortical neurons 1
CC20180	chimp	Organoid-4M	SandraA	Sandra_120d_org3	GGAACTTGTCCGAATT-1	EN	3249	9013	0.00499278819482969	TRUE	TRUE	3195	3228	upper layer neurons 3
CC20181	chimp	Organoid-4M	SandraA	Sandra_120d_org3	GGAACTTGTTCGAATC-1	EN	3831	13428	0.00223413762287757	TRUE	TRUE	3278	3208	upper layer neurons 1
CC20182	chimp	Organoid-4M	SandraA	Sandra_120d_org3	GGAACTTGTTGCTCCT-1	EN	1756	3626	0.00386100386100386	TRUE	TRUE	NA	3240	upper layer neurons 3
CC20183	chimp	Organoid-4M	SandraA	Sandra_120d_org3	GGAACTTTCAACCAAC-1	EN	3388	9922	0.00362830074581738	TRUE	TRUE	3199	2929	upper layer neurons 1
CC20184	chimp	Organoid-4M	SandraA	Sandra_120d_org3	GGAACTTTCCAAGCCG-1	EN	2030	3693	0.0135391280801516	TRUE	TRUE	2886	3080	deep layer neurons 2
CC20185	chimp	Organoid-4M	SandraA	Sandra_120d_org3	GGAACTTTCTGACCTC-1	EN	3137	8186	0.0101392621548986	TRUE	TRUE	3316	2951	upper layer neurons 2
CC20186	chimp	Organoid-4M	SandraA	Sandra_120d_org3	GGAATAAAGACTGTAA-1	Choroid	3890	14311	0.00461183704842429	TRUE	FALSE	3440	NA	mesenchymal-like cells
CC20187	chimp	Organoid-4M	SandraA	Sandra_120d_org3	GGAATAATCAGCTCTC-1	EN	3752	11360	0.0039612676056338	TRUE	TRUE	NA	2901	upper layer neurons 1
CC20188	chimp	Organoid-4M	SandraA	Sandra_120d_org3	GGAATAATCGTATCAG-1	EN	5963	24166	0.00314491434246462	TRUE	TRUE	3317	2683	upper layer neurons 1
CC20189	chimp	Organoid-4M	SandraA	Sandra_120d_org3	GGACAAGAGACTGTAA-1	Endothelial	4170	15784	0.0076659908768373	TRUE	FALSE	3444	NA	mesenchymal-like cells
CC20190	chimp	Organoid-4M	SandraA	Sandra_120d_org3	GGACAAGAGTATGACA-1	EN	4755	15971	0.00250453947780352	TRUE	TRUE	3318	3229	upper layer neurons 3
CC20191	chimp	Organoid-4M	SandraA	Sandra_120d_org3	GGACAAGAGTGTCCCG-1	EN	3449	10065	0.0057625434674615	TRUE	TRUE	3319	2767	upper layer neurons 1
CC20192	chimp	Organoid-4M	SandraA	Sandra_120d_org3	GGACAAGTCAGCGACC-1	EN	4385	16576	0.00464527027027027	TRUE	TRUE	3270	3248	upper layer neurons 3
CC20193	chimp	Organoid-4M	SandraA	Sandra_120d_org3	GGACAAGTCCTTGGTC-1	EN	3608	11640	0.004553264604811	TRUE	TRUE	3133	3235	upper layer neurons 1
CC20195	chimp	Organoid-4M	SandraA	Sandra_120d_org3	GGACAGAAGTAGCCGA-1	IPC	3478	12029	0.00640119710699144	TRUE	TRUE	3042	2676	G2M/S dorsal progenitors
CC20196	chimp	Organoid-4M	SandraA	Sandra_120d_org3	GGACAGAGTCGGGTCT-1	EN	3655	10791	0.00861829302196275	TRUE	TRUE	2944	3045	deep layer neurons 2
CC20197	chimp	Organoid-4M	SandraA	Sandra_120d_org3	GGACAGATCCAAACTG-1	Mural	2583	12092	0.00124048957988753	TRUE	FALSE	3027	NA	mesenchymal-like cells
CC20198	chimp	Organoid-4M	SandraA	Sandra_120d_org3	GGACAGATCCATTCTA-1	EN	2970	8258	0.00387503027367401	TRUE	TRUE	3422	2789	upper layer neurons 1
CC20199	chimp	Organoid-4M	SandraA	Sandra_120d_org3	GGACAGATCCCTCTTT-1	EN	4703	16164	0.00414501361049245	TRUE	TRUE	2878	3083	deep layer neurons 2
CC20200	chimp	Organoid-4M	SandraA	Sandra_120d_org3	GGACAGATCTGATTCT-1	EN	3703	10910	0.00339138405132906	TRUE	TRUE	3125	2754	upper layer neurons 1
CC20201	chimp	Organoid-4M	SandraA	Sandra_120d_org3	GGACATTAGGCATGGT-1	EN	2962	7034	0.00511799829400057	TRUE	TRUE	3320	2972	upper layer neurons 2
CC20202	chimp	Organoid-4M	SandraA	Sandra_120d_org3	GGACATTCAATCGAAA-1	Mural	3526	16455	0.00334244910361592	TRUE	FALSE	3025	NA	mesenchymal-like cells
CC20203	chimp	Organoid-4M	SandraA	Sandra_120d_org3	GGACATTGTATTCTCT-1	EN	2528	6331	0.00221134102037593	TRUE	TRUE	3237	2812	upper layer neurons 2
CC20204	chimp	Organoid-4M	SandraA	Sandra_120d_org3	GGACATTGTCCTCTTG-1	EN	3944	13374	0.00523403618962165	TRUE	TRUE	2883	3107	upper layer neurons 1
CC20205	chimp	Organoid-4M	SandraA	Sandra_120d_org3	GGACATTGTGTGACCC-1	EN	2839	7408	0.00242980561555076	TRUE	TRUE	2793	3236	cortical neurons 1
CC20206	chimp	Organoid-4M	SandraA	Sandra_120d_org3	GGACATTGTGTGTGCC-1	EN	4192	14027	0.00263777001497113	TRUE	TRUE	3286	2819	upper layer neurons 1
CC20207	chimp	Organoid-4M	SandraA	Sandra_120d_org3	GGACATTGTGTTGAGG-1	IPC	3350	10937	0.00438877205815123	TRUE	TRUE	3039	2674	G2M/S dorsal progenitors
CC20208	chimp	Organoid-4M	SandraA	Sandra_120d_org3	GGACATTTCTATGTGG-1	EN	3504	9333	0.0026786670952534	TRUE	TRUE	2951	3153	deep layer neurons 2
CC20209	chimp	Organoid-4M	SandraA	Sandra_120d_org3	GGACGTCAGAATAGGG-1	EN	5010	18362	0.0052281886504738	TRUE	TRUE	3180	2795	upper layer neurons 1
CC20210	chimp	Organoid-4M	SandraA	Sandra_120d_org3	GGACGTCAGGCTAGCA-1	EN	2318	5130	0.00818713450292398	TRUE	TRUE	3071	2908	upper layer neurons 2
CC20211	chimp	Organoid-4M	SandraA	Sandra_120d_org3	GGACGTCCAGGGATTG-1	EN	3797	11129	0.0042232006469584	TRUE	TRUE	2825	2741	ventral forebrain progenitors and neurons
CC20212	chimp	Organoid-4M	SandraA	Sandra_120d_org3	GGACGTCGTTGCGCAC-1	RG	3512	11967	0.0040110303334169	TRUE	TRUE	3501	2697	radial glia
CC20213	chimp	Organoid-4M	SandraA	Sandra_120d_org3	GGACGTCTCAGCTCTC-1	EN	4225	13943	0.00659829305027612	TRUE	TRUE	2915	3050	upper layer neurons 1
CC20214	chimp	Organoid-4M	SandraA	Sandra_120d_org3	GGACGTCTCCTATGTT-1	Glyc	3585	12041	0.000581347064197326	FALSE	FALSE	NA	NA	NA
CC20215	chimp	Organoid-4M	SandraA	Sandra_120d_org3	GGACGTCTCCTTTCGG-1	EN	2620	6849	0.00496422835450431	TRUE	TRUE	3081	NA	upper layer neurons 3
CC20216	chimp	Organoid-4M	SandraA	Sandra_120d_org3	GGAGCAAAGTGGGTTG-1	EN	1844	4619	0.00801039185970989	TRUE	TRUE	2739	2690	upper layer neurons 2
CC20217	chimp	Organoid-4M	SandraA	Sandra_120d_org3	GGAGCAAAGTTCGCAT-1	IN	1474	2873	0.00278454577097111	TRUE	TRUE	2802	2735	ventral forebrain progenitors and neurons
CC20218	chimp	Organoid-4M	SandraA	Sandra_120d_org3	GGAGCAACAAACTGTC-1	RG	2904	9233	0.00541535795516084	TRUE	TRUE	3521	2709	radial glia
CC20219	chimp	Organoid-4M	SandraA	Sandra_120d_org3	GGAGCAACACGAAATA-1	Glyc	3175	11376	0.000615330520393812	FALSE	FALSE	NA	NA	NA
CC20220	chimp	Organoid-4M	SandraA	Sandra_120d_org3	GGAGCAACACTGTCGG-1	IPC	3885	14114	0.00375513674365878	TRUE	TRUE	3066	2669	G2M/S dorsal progenitors
CC20221	chimp	Organoid-4M	SandraA	Sandra_120d_org3	GGAGCAAGTCCAAGTT-1	EN	4261	14313	0.00153706420736393	TRUE	TRUE	2791	3259	upper layer neurons 3
CC20222	chimp	Organoid-4M	SandraA	Sandra_120d_org3	GGAGCAAGTCTCCCTA-1	EN	2253	4504	0.016651865008881	TRUE	TRUE	3467	2946	upper layer neurons 2
CC20223	chimp	Organoid-4M	SandraA	Sandra_120d_org3	GGAGCAATCTGGTATG-1	Glyc	4633	19345	0	FALSE	FALSE	NA	NA	NA
CC20224	chimp	Organoid-4M	SandraA	Sandra_120d_org3	GGATGTTAGATATACG-1	EN	4230	14011	0.0067090143458711	TRUE	TRUE	3321	2803	upper layer neurons 1
CC20225	chimp	Organoid-4M	SandraA	Sandra_120d_org3	GGATGTTCACCGAATT-1	EN	4291	13960	0.00300859598853868	TRUE	TRUE	2877	3049	deep layer neurons 2
CC20226	chimp	Organoid-4M	SandraA	Sandra_120d_org3	GGATGTTCACGACTCG-1	EN	4523	15654	0.00964609684425706	TRUE	TRUE	3428	2950	upper layer neurons 1
CC20227	chimp	Organoid-4M	SandraA	Sandra_120d_org3	GGATGTTGTTACGGAG-1	RG	4047	16219	0.00437758184844935	TRUE	TRUE	3057	2663	G2M/S dorsal progenitors
CC20228	chimp	Organoid-4M	SandraA	Sandra_120d_org3	GGATGTTTCCACTCCA-1	Glyc	3326	10403	0	FALSE	FALSE	NA	NA	NA
CC20229	chimp	Organoid-4M	SandraA	Sandra_120d_org3	GGATTACAGATAGTCA-1	EN	2132	4488	0.0089126559714795	TRUE	TRUE	2718	3094	cortical neurons 1
CC20230	chimp	Organoid-4M	SandraA	Sandra_120d_org3	GGATTACAGTAATCCC-1	EN	3139	8885	0.00540236353404615	TRUE	TRUE	3170	3163	upper layer neurons 3
CC20231	chimp	Organoid-4M	SandraA	Sandra_120d_org3	GGATTACCACCCAGTG-1	EN	2847	5840	0.0143835616438356	TRUE	TRUE	2849	NA	deep layer neurons 2
CC20232	chimp	Organoid-4M	SandraA	Sandra_120d_org3	GGATTACCACGACTCG-1	EN	4170	13402	0.00462617519773168	TRUE	TRUE	3322	2780	upper layer neurons 1
CC20233	chimp	Organoid-4M	SandraA	Sandra_120d_org3	GGATTACCACTCAGGC-1	RG	3255	11611	0	FALSE	TRUE	NA	2703	NA
CC20234	chimp	Organoid-4M	SandraA	Sandra_120d_org3	GGCAATTAGTATCGAA-1	EN	1694	3907	0.0046071154338367	TRUE	TRUE	3323	3194	upper layer neurons 3
CC20235	chimp	Organoid-4M	SandraA	Sandra_120d_org3	GGCAATTCAGGACCCT-1	EN	3977	12835	0.00888196338137904	TRUE	TRUE	3001	NA	deep layer neurons 2
CC20236	chimp	Organoid-4M	SandraA	Sandra_120d_org3	GGCAATTCAGGATTGG-1	EN	3991	12010	0.00857618651124063	TRUE	TRUE	3253	2896	upper layer neurons 1
CC20237	chimp	Organoid-4M	SandraA	Sandra_120d_org3	GGCAATTGTACATCCA-1	EN	2775	5606	0.00285408490902604	TRUE	TRUE	2755	3041	cortical neurons 1
CC20238	chimp	Organoid-4M	SandraA	Sandra_120d_org3	GGCAATTGTCGCATCG-1	EN	2235	6014	0.00615231127369471	TRUE	TRUE	3151	3220	upper layer neurons 3
CC20239	chimp	Organoid-4M	SandraA	Sandra_120d_org3	GGCCGATAGAATTGTG-1	EN	3654	11111	0.00513005130051301	TRUE	TRUE	2913	3104	deep layer neurons 2
CC20240	chimp	Organoid-4M	SandraA	Sandra_120d_org3	GGCCGATAGACGCAAC-1	IPC	2837	9439	0.00529717131052018	TRUE	TRUE	3069	2681	G2M/S dorsal progenitors
CC20241	chimp	Organoid-4M	SandraA	Sandra_120d_org3	GGCCGATAGGCATTGG-1	EN	2919	5693	0.00281046899701388	TRUE	TRUE	2731	3082	cortical neurons 1
CC20242	chimp	Organoid-4M	SandraA	Sandra_120d_org3	GGCCGATCAAGACACG-1	Astrocyte	1910	4433	0.00270697044890593	TRUE	FALSE	3522	NA	radial glia
CC20243	chimp	Organoid-4M	SandraA	Sandra_120d_org3	GGCCGATGTGATGTGG-1	EN	3500	11250	0.0056	TRUE	TRUE	3096	2805	upper layer neurons 1
CC20244	chimp	Organoid-4M	SandraA	Sandra_120d_org3	GGCCGATGTGCACTTA-1	EN	4248	13058	0.00643283810690764	TRUE	TRUE	3351	2915	upper layer neurons 1
CC20245	chimp	Organoid-4M	SandraA	Sandra_120d_org3	GGCGACTAGATGTAAC-1	EN	1677	4004	0.0114885114885115	TRUE	TRUE	2758	2686	cortical neurons 2
CC20246	chimp	Organoid-4M	SandraA	Sandra_120d_org3	GGCGACTCATGCATGT-1	EN	2653	5530	0.000723327305605787	TRUE	TRUE	3315	2863	upper layer neurons 2
CC20247	chimp	Organoid-4M	SandraA	Sandra_120d_org3	GGCGACTGTCTTCAAG-1	EN	4699	17754	0.00563253351357441	TRUE	TRUE	2948	3103	deep layer neurons 2
CC20248	chimp	Organoid-4M	SandraA	Sandra_120d_org3	GGCGACTTCAGGTTCA-1	EN	3719	12341	0.00324122842557329	TRUE	TRUE	3324	2898	upper layer neurons 1
CC20249	chimp	Organoid-4M	SandraA	Sandra_120d_org3	GGCGACTTCGGAAACG-1	EN	3686	10084	0.00406584688615629	TRUE	TRUE	2740	3094	cortical neurons 1
CC20250	chimp	Organoid-4M	SandraA	Sandra_120d_org3	GGCGTGTCAGCCTTTC-1	RG	3213	11506	0.00330262471753868	TRUE	TRUE	3505	2706	radial glia
CC20251	chimp	Organoid-4M	SandraA	Sandra_120d_org3	GGCGTGTTCATTTGGG-1	RG	3766	12305	0.0248679398618448	TRUE	TRUE	3021	2715	neural stem cells 1
CC20252	chimp	Organoid-4M	SandraA	Sandra_120d_org3	GGCGTGTTCGCGGATC-1	Glyc	3128	9330	0	FALSE	FALSE	NA	NA	NA
CC20253	chimp	Organoid-4M	SandraA	Sandra_120d_org3	GGCTCGAAGGTAGCTG-1	EN	2240	5315	0.00301034807149577	TRUE	TRUE	3141	3220	upper layer neurons 3
CC20254	chimp	Organoid-4M	SandraA	Sandra_120d_org3	GGCTGGTAGCCCAACC-1	EN	3877	11665	0.0078011144449207	TRUE	TRUE	2958	3008	deep layer neurons 2
CC20255	chimp	Organoid-4M	SandraA	Sandra_120d_org3	GGCTGGTAGGAGTACC-1	Glyc	3727	7940	0.00591939546599496	FALSE	FALSE	NA	NA	NA
CC20256	chimp	Organoid-4M	SandraA	Sandra_120d_org3	GGCTGGTCAGGATTGG-1	Endothelial	5118	26860	0.00178704393149665	TRUE	FALSE	3445	NA	mesenchymal-like cells
CC20257	chimp	Organoid-4M	SandraA	Sandra_120d_org3	GGCTGGTGTTACCAGT-1	Mural	3456	15699	0.00254793298936238	TRUE	FALSE	NA	NA	mesenchymal-like cells
CC20258	chimp	Organoid-4M	SandraA	Sandra_120d_org3	GGGAATGAGACAATAC-1	RG	2449	7744	0	FALSE	TRUE	NA	2708	NA
CC20259	chimp	Organoid-4M	SandraA	Sandra_120d_org3	GGGAATGAGTGTCTCA-1	EN	2074	4503	0.00377526093715301	TRUE	TRUE	3119	3220	upper layer neurons 3
CC20260	chimp	Organoid-4M	SandraA	Sandra_120d_org3	GGGAATGCACCCATGG-1	EN	2048	3876	0.0257997936016512	TRUE	TRUE	2967	3151	deep layer neurons 2
CC20261	chimp	Organoid-4M	SandraA	Sandra_120d_org3	GGGAATGCAGTCACTA-1	EN	4310	10906	0.00504309554373739	TRUE	TRUE	3275	2971	upper layer neurons 1
CC20262	chimp	Organoid-4M	SandraA	Sandra_120d_org3	GGGAATGGTTCGTGAT-1	EN	2953	8699	0.00517300839176917	TRUE	TRUE	3238	3191	upper layer neurons 3
CC20263	chimp	Organoid-4M	SandraA	Sandra_120d_org3	GGGAATGTCGTATCAG-1	EN	4496	15898	0.0048433765253491	TRUE	TRUE	3325	2983	upper layer neurons 1
CC20264	chimp	Organoid-4M	SandraA	Sandra_120d_org3	GGGAATGTCTAAGCCA-1	EN	4082	14654	0.00586870479050089	TRUE	TRUE	3115	2930	upper layer neurons 1
CC20265	chimp	Organoid-4M	SandraA	Sandra_120d_org3	GGGACCTAGCGAAGGG-1	Glyc	3124	10058	0	FALSE	FALSE	NA	NA	NA
CC20266	chimp	Organoid-4M	SandraA	Sandra_120d_org3	GGGACCTCATCATCCC-1	EN	4010	12889	0.00387927690278532	TRUE	TRUE	3145	2751	upper layer neurons 1
CC20267	chimp	Organoid-4M	SandraA	Sandra_120d_org3	GGGACCTGTACACCGC-1	EN	2615	8324	0.00816914944738107	TRUE	TRUE	NA	3261	hindbrain 2
CC20268	chimp	Organoid-4M	SandraA	Sandra_120d_org3	GGGACCTGTCTAGTGT-1	EN	4365	14629	0.00505844555335293	TRUE	TRUE	2831	3110	deep layer neurons 2
CC20269	chimp	Organoid-4M	SandraA	Sandra_120d_org3	GGGACCTTCAGTTCGA-1	Mural	3381	19431	0.00509495136637332	TRUE	FALSE	3030	NA	mesenchymal-like cells
CC20270	chimp	Organoid-4M	SandraA	Sandra_120d_org3	GGGAGATAGCTTATCG-1	EN	4751	18536	0.0076068191627104	TRUE	TRUE	3412	2792	upper layer neurons 1
CC20271	chimp	Organoid-4M	SandraA	Sandra_120d_org3	GGGAGATAGGAATCGC-1	EN	4617	19065	0.00571728297928141	TRUE	TRUE	3089	2886	upper layer neurons 1
CC20272	chimp	Organoid-4M	SandraA	Sandra_120d_org3	GGGAGATAGTTGTAGA-1	EN	3901	11752	0.00553097345132743	TRUE	TRUE	NA	3042	deep layer neurons 2
CC20273	chimp	Organoid-4M	SandraA	Sandra_120d_org3	GGGAGATCAAACGCGA-1	EN	2335	4563	0.0100810870041639	TRUE	TRUE	2956	3036	deep layer neurons 2
CC20274	chimp	Organoid-4M	SandraA	Sandra_120d_org3	GGGAGATCATGCCCGA-1	EN	2346	6346	0.00661834226284274	TRUE	TRUE	3407	3205	upper layer neurons 3
CC20275	chimp	Organoid-4M	SandraA	Sandra_120d_org3	GGGAGATGTAGCGTGA-1	EN	4450	13300	0.00323308270676692	TRUE	TRUE	3016	3033	deep layer neurons 2
CC20276	chimp	Organoid-4M	SandraA	Sandra_120d_org3	GGGAGATGTCTTTCAT-1	IN	1535	3306	0.00362976406533575	TRUE	TRUE	3523	2709	intermediate progenitors
CC20277	chimp	Organoid-4M	SandraA	Sandra_120d_org3	GGGAGATTCAACACAC-1	EN	2856	6829	0.00351442378093425	TRUE	TRUE	3103	2837	upper layer neurons 2
CC20278	chimp	Organoid-4M	SandraA	Sandra_120d_org3	GGGAGATTCGGATGTT-1	IPC	2842	8216	0.0101022395326193	TRUE	TRUE	3058	2664	G2M/S dorsal progenitors
CC20279	chimp	Organoid-4M	SandraA	Sandra_120d_org3	GGGATGAAGAGACGAA-1	EN	2144	4657	0.00665664590938372	TRUE	TRUE	3346	3230	cortical neurons 1
CC20280	chimp	Organoid-4M	SandraA	Sandra_120d_org3	GGGATGAAGATTACCC-1	Glyc	3138	8095	0	FALSE	FALSE	NA	NA	NA
CC20281	chimp	Organoid-4M	SandraA	Sandra_120d_org3	GGGATGACACGGCTAC-1	EN	4663	18196	0.0118707408221587	TRUE	TRUE	3206	2953	upper layer neurons 1
CC20282	chimp	Organoid-4M	SandraA	Sandra_120d_org3	GGGATGACATCCGTGG-1	EN	4889	18741	0.00565604823648685	TRUE	TRUE	3324	2981	upper layer neurons 1
CC20283	chimp	Organoid-4M	SandraA	Sandra_120d_org3	GGGATGAGTCTGATCA-1	EN	2509	5531	0.0160911227626107	TRUE	TRUE	3460	NA	upper layer neurons 2
CC20284	chimp	Organoid-4M	SandraA	Sandra_120d_org3	GGGATGATCTACCAGA-1	EN	3990	13031	0.00506484536873609	TRUE	TRUE	3135	2918	upper layer neurons 1
CC20285	chimp	Organoid-4M	SandraA	Sandra_120d_org3	GGGCACTAGGTGTTAA-1	EN	3168	8284	0.0101400289715113	TRUE	TRUE	2738	3010	cortical neurons 1
CC20286	chimp	Organoid-4M	SandraA	Sandra_120d_org3	GGGCACTAGTGAACAT-1	EN	4560	15463	0.00472094677617539	TRUE	TRUE	2741	2653	cortical neurons 1
CC20287	chimp	Organoid-4M	SandraA	Sandra_120d_org3	GGGCACTAGTGGGATC-1	EN	3412	10114	0.0038560411311054	TRUE	TRUE	3389	3231	upper layer neurons 1
CC20288	chimp	Organoid-4M	SandraA	Sandra_120d_org3	GGGCACTAGTTTAGGA-1	Astrocyte	3830	11874	0.00555836280949975	TRUE	FALSE	3497	NA	radial glia
CC20289	chimp	Organoid-4M	SandraA	Sandra_120d_org3	GGGCACTCATCACCCT-1	EN	4287	14864	0.00639128094725511	TRUE	TRUE	NA	2786	upper layer neurons 1
CC20290	chimp	Organoid-4M	SandraA	Sandra_120d_org3	GGGCACTGTACAGTTC-1	EN	3501	11964	0.00484787696422601	TRUE	TRUE	3034	2699	intermediate progenitors
CC20291	chimp	Organoid-4M	SandraA	Sandra_120d_org3	GGGCACTGTACCGTAT-1	EN	3838	10508	0.0131328511610202	TRUE	TRUE	3326	3210	upper layer neurons 1
CC20292	chimp	Organoid-4M	SandraA	Sandra_120d_org3	GGGCACTGTAGCTGCC-1	EN	1883	4645	0.00538213132400431	TRUE	TRUE	2768	3277	intermediate progenitors
CC20293	chimp	Organoid-4M	SandraA	Sandra_120d_org3	GGGCACTGTAGGGACT-1	EN	1816	5060	0.00573122529644269	TRUE	TRUE	2785	3270	intermediate progenitors
CC20294	chimp	Organoid-4M	SandraA	Sandra_120d_org3	GGGCACTGTCCAACTA-1	EN	2897	6952	0.00186996547756041	TRUE	TRUE	3384	2861	upper layer neurons 1
CC20295	chimp	Organoid-4M	SandraA	Sandra_120d_org3	GGGCACTTCAAAGTAG-1	EN	2873	7205	0.00444136016655101	TRUE	TRUE	3239	2955	upper layer neurons 1
CC20296	chimp	Organoid-4M	SandraA	Sandra_120d_org3	GGGCATCAGATAGGAG-1	EN	1877	5482	0.0067493615468807	TRUE	TRUE	2763	3270	intermediate progenitors
CC20297	chimp	Organoid-4M	SandraA	Sandra_120d_org3	GGGCATCAGGGATACC-1	EN	4966	18446	0.00547544183020709	TRUE	TRUE	3372	3232	upper layer neurons 1
CC20298	chimp	Organoid-4M	SandraA	Sandra_120d_org3	GGGCATCAGTGTGGCA-1	RG	3357	11066	0.00677751671787457	TRUE	TRUE	3524	2699	radial glia
CC20299	chimp	Organoid-4M	SandraA	Sandra_120d_org3	GGGCATCCACATTAGC-1	EN	3630	11364	0.00202393523407251	TRUE	TRUE	3355	2859	cortical neurons 1
CC20300	chimp	Organoid-4M	SandraA	Sandra_120d_org3	GGGCATCGTTCCACGG-1	EN	2324	6509	0.00583807036411123	TRUE	TRUE	2767	3276	intermediate progenitors
CC20301	chimp	Organoid-4M	SandraA	Sandra_120d_org3	GGGTCTGAGATGGGTC-1	EN	4466	15893	0.00434153400868307	TRUE	TRUE	3332	2818	upper layer neurons 1
CC20302	chimp	Organoid-4M	SandraA	Sandra_120d_org3	GGGTCTGCATCGGAAG-1	EN	4482	15434	0.00647920176234288	TRUE	TRUE	3297	3004	upper layer neurons 1
CC20303	chimp	Organoid-4M	SandraA	Sandra_120d_org3	GGGTCTGGTATATCCG-1	EN	2118	5248	0.00285823170731707	TRUE	TRUE	3106	3205	upper layer neurons 3
CC20304	chimp	Organoid-4M	SandraA	Sandra_120d_org3	GGGTCTGGTGACAAAT-1	EN	4630	18569	0.00296192579029565	TRUE	TRUE	NA	2968	upper layer neurons 1
CC20305	chimp	Organoid-4M	SandraA	Sandra_120d_org3	GGGTCTGGTGTTCTTT-1	RG	3480	8912	0	FALSE	TRUE	NA	2708	NA
CC20306	chimp	Organoid-4M	SandraA	Sandra_120d_org3	GGGTCTGGTGTTTGTG-1	EN	3902	11222	0.00837640349313848	TRUE	TRUE	2800	3026	deep layer neurons 2
CC20307	chimp	Organoid-4M	SandraA	Sandra_120d_org3	GGGTCTGGTTTGTTTC-1	Glyc	5377	19120	0.00418410041841004	FALSE	FALSE	NA	NA	NA
CC20308	chimp	Organoid-4M	SandraA	Sandra_120d_org3	GGGTCTGTCAATCACG-1	EN	3896	13464	0.00816993464052288	TRUE	TRUE	3327	NA	upper layer neurons 1
CC20309	chimp	Organoid-4M	SandraA	Sandra_120d_org3	GGGTCTGTCCACGACG-1	EN	5184	20848	0.00537221795855718	TRUE	TRUE	2989	3111	deep layer neurons 2
CC20310	chimp	Organoid-4M	SandraA	Sandra_120d_org3	GGGTCTGTCGGACAAG-1	IN	1560	3211	0.00622858922454064	TRUE	TRUE	2816	2737	ventral forebrain progenitors and neurons
CC20311	chimp	Organoid-4M	SandraA	Sandra_120d_org3	GGGTTGCAGGAGTCTG-1	EN	4315	14501	0.00331011654368664	TRUE	TRUE	2894	3112	deep layer neurons 2
CC20312	chimp	Organoid-4M	SandraA	Sandra_120d_org3	GGGTTGCCAGTGACAG-1	Choroid	3940	15553	0.00340770269401402	TRUE	FALSE	3446	NA	mesenchymal-like cells
CC20313	chimp	Organoid-4M	SandraA	Sandra_120d_org3	GGGTTGCCATCGGACC-1	Endothelial	5361	36101	0.00487521121298579	TRUE	FALSE	3445	NA	mesenchymal-like cells
CC20314	chimp	Organoid-4M	SandraA	Sandra_120d_org3	GGGTTGCGTAATAGCA-1	EN	3624	10191	0.00392503189088411	TRUE	TRUE	3328	2872	upper layer neurons 1
CC20315	chimp	Organoid-4M	SandraA	Sandra_120d_org3	GGGTTGCGTACACCGC-1	RG	3310	9096	0	FALSE	TRUE	NA	2708	NA
CC20316	chimp	Organoid-4M	SandraA	Sandra_120d_org3	GGGTTGCGTCACCCAG-1	Glyc	4572	15802	0.000126566257435768	FALSE	FALSE	NA	NA	NA
CC20317	chimp	Organoid-4M	SandraA	Sandra_120d_org3	GGGTTGCGTCCGCTGA-1	EN	4175	12774	0.00986378581493659	TRUE	TRUE	3431	2854	upper layer neurons 1
CC20318	chimp	Organoid-4M	SandraA	Sandra_120d_org3	GGGTTGCTCAGGCGAA-1	EN	2813	6176	0.0182966321243523	TRUE	TRUE	2956	3146	deep layer neurons 2
CC20319	chimp	Organoid-4M	SandraA	Sandra_120d_org3	GGGTTGCTCGCAAACT-1	EN	3633	11406	0.00824127652112923	TRUE	TRUE	3329	2945	upper layer neurons 1
CC20320	chimp	Organoid-4M	SandraA	Sandra_120d_org3	GGGTTGCTCTCTTGAT-1	Choroid	3192	11176	0.00357909806728704	TRUE	FALSE	3440	NA	mesenchymal-like cells
CC20321	chimp	Organoid-4M	SandraA	Sandra_120d_org3	GGGTTGCTCTTGGGTA-1	Glyc	1896	3717	0.00134517083669626	FALSE	FALSE	NA	NA	NA
CC20322	chimp	Organoid-4M	SandraA	Sandra_120d_org3	GGTATTGAGGCTAGAC-1	EN	4013	12663	0.00442233278054174	TRUE	TRUE	3158	3169	upper layer neurons 1
CC20323	chimp	Organoid-4M	SandraA	Sandra_120d_org3	GGTATTGAGTAAGTAC-1	EN	5452	22869	0.00515982334164152	TRUE	TRUE	2857	3019	deep layer neurons 2
CC20324	chimp	Organoid-4M	SandraA	Sandra_120d_org3	GGTATTGCAAGGTGTG-1	EN	3669	11343	0.00370272414705104	TRUE	TRUE	3330	2756	upper layer neurons 1
CC20325	chimp	Organoid-4M	SandraA	Sandra_120d_org3	GGTATTGGTCCGACGT-1	EN	4316	13495	0.0100037050759541	TRUE	TRUE	2998	3106	deep layer neurons 2
CC20326	chimp	Organoid-4M	SandraA	Sandra_120d_org3	GGTATTGTCCAGGGCT-1	EN	4195	13475	0.00697588126159555	TRUE	TRUE	2959	3046	deep layer neurons 2
CC20327	chimp	Organoid-4M	SandraA	Sandra_120d_org3	GGTATTGTCCATGAGT-1	EN	2405	5048	0.0148573692551506	TRUE	TRUE	3470	2932	upper layer neurons 2
CC20328	chimp	Organoid-4M	SandraA	Sandra_120d_org3	GGTGAAGAGAAGGTGA-1	EN	4107	13351	0.00352033555538911	TRUE	TRUE	3370	2865	upper layer neurons 1
CC20329	chimp	Organoid-4M	SandraA	Sandra_120d_org3	GGTGAAGAGATGAGAG-1	RG	2719	6736	0.00742280285035629	TRUE	TRUE	3070	2675	G2M/S dorsal progenitors
CC20330	chimp	Organoid-4M	SandraA	Sandra_120d_org3	GGTGAAGAGCACACAG-1	Glyc	5292	18195	0.00593569661995054	FALSE	FALSE	NA	NA	NA
CC20331	chimp	Organoid-4M	SandraA	Sandra_120d_org3	GGTGAAGAGCCGATTT-1	EN	3836	11710	0.00170794192997438	TRUE	TRUE	3331	2933	upper layer neurons 1
CC20332	chimp	Organoid-4M	SandraA	Sandra_120d_org3	GGTGAAGCACAGGTTT-1	EN	4560	15376	0.00721904266389178	TRUE	TRUE	2960	3035	deep layer neurons 2
CC20333	chimp	Organoid-4M	SandraA	Sandra_120d_org3	GGTGAAGCATGTCTCC-1	EN	4310	15517	0.00618676290520075	TRUE	TRUE	3332	2777	upper layer neurons 1
CC20334	chimp	Organoid-4M	SandraA	Sandra_120d_org3	GGTGAAGGTACAAGTA-1	EN	4544	14839	0.00404339915088618	TRUE	TRUE	3188	2920	upper layer neurons 1
CC20335	chimp	Organoid-4M	SandraA	Sandra_120d_org3	GGTGAAGGTATAATGG-1	Glyc	5086	21568	0.000185459940652819	FALSE	FALSE	NA	NA	NA
CC20336	chimp	Organoid-4M	SandraA	Sandra_120d_org3	GGTGAAGGTCTCCATC-1	EN	3636	9336	0.00417737789203085	TRUE	TRUE	2817	2727	ventral forebrain progenitors and neurons
CC20337	chimp	Organoid-4M	SandraA	Sandra_120d_org3	GGTGAAGTCGCCTGAG-1	EN	3450	9477	0.00633111744222855	TRUE	TRUE	2719	2940	cortical neurons 1
CC20338	chimp	Organoid-4M	SandraA	Sandra_120d_org3	GGTGCGTAGAGAACAG-1	EN	3951	11737	0.00332282525347193	TRUE	TRUE	2872	3104	deep layer neurons 2
CC20339	chimp	Organoid-4M	SandraA	Sandra_120d_org3	GGTGCGTCACATTTCT-1	RG	4060	14866	0.00531413964751783	TRUE	TRUE	3066	2664	G2M/S dorsal progenitors
CC20340	chimp	Organoid-4M	SandraA	Sandra_120d_org3	GGTGCGTCATGCTGGC-1	EN	4540	17848	0.00532272523532048	TRUE	TRUE	3361	NA	upper layer neurons 1
CC20341	chimp	Organoid-4M	SandraA	Sandra_120d_org3	GGTGCGTGTAGCGTAG-1	EN	2101	4018	0.000248880039820806	TRUE	TRUE	2852	3098	cortical neurons 1
CC20342	chimp	Organoid-4M	SandraA	Sandra_120d_org3	GGTGCGTGTATTCGTG-1	EN	3563	11073	0.00830849814864987	TRUE	TRUE	2810	2730	ventral forebrain progenitors and neurons
CC20343	chimp	Organoid-4M	SandraA	Sandra_120d_org3	GGTGCGTTCATAACCG-1	EN	4381	14148	0.0035340684195646	TRUE	TRUE	3341	3070	upper layer neurons 1
CC20344	chimp	Organoid-4M	SandraA	Sandra_120d_org3	GGTGTTACAATCGGTT-1	EN	3769	13028	0.00452870739944734	TRUE	TRUE	2961	3113	deep layer neurons 2
CC20345	chimp	Organoid-4M	SandraA	Sandra_120d_org3	GGTGTTACACCCAGTG-1	EN	3620	10634	0.00460786157607674	TRUE	TRUE	NA	2977	upper layer neurons 1
CC20346	chimp	Organoid-4M	SandraA	Sandra_120d_org3	GGTGTTACAGATGAGC-1	EN	5402	22090	0.009506564056134	TRUE	TRUE	3333	3015	upper layer neurons 1
CC20347	chimp	Organoid-4M	SandraA	Sandra_120d_org3	GGTGTTACATCCGGGT-1	EN	4005	12236	0.004903563255966	TRUE	TRUE	3368	2776	upper layer neurons 1
CC20348	chimp	Organoid-4M	SandraA	Sandra_120d_org3	GGTGTTAGTAACGACG-1	EN	2289	5403	0.00573755321117897	TRUE	TRUE	2756	2655	cortical neurons 1
CC20349	chimp	Organoid-4M	SandraA	Sandra_120d_org3	GGTGTTAGTTTGTGTG-1	Glyc	3746	11789	0	FALSE	FALSE	NA	NA	NA
CC20350	chimp	Organoid-4M	SandraA	Sandra_120d_org3	GTAACGTCACAGAGGT-1	EN	4160	14876	0.00403334229631621	TRUE	TRUE	3334	3001	upper layer neurons 1
CC20351	chimp	Organoid-4M	SandraA	Sandra_120d_org3	GTAACGTCATGCTAGT-1	EN	2694	7420	0.0045822102425876	TRUE	TRUE	3213	3205	upper layer neurons 3
CC20352	chimp	Organoid-4M	SandraA	Sandra_120d_org3	GTAACGTGTAGCGCAA-1	EN	2502	5897	0.00440902153637443	FALSE	TRUE	NA	2691	NA
CC20353	chimp	Organoid-4M	SandraA	Sandra_120d_org3	GTAACGTGTGATGTGG-1	EN	2356	5444	0.00661278471711976	TRUE	TRUE	3335	2861	upper layer neurons 2
CC20354	chimp	Organoid-4M	SandraA	Sandra_120d_org3	GTAACGTTCCGCTGTT-1	IN	1394	2955	0.00676818950930626	TRUE	TRUE	2824	2721	ventral forebrain progenitors and neurons
CC20355	chimp	Organoid-4M	SandraA	Sandra_120d_org3	GTAACGTTCGCGCCAA-1	EN	3351	8142	0.0098255956767379	TRUE	TRUE	NA	2932	upper layer neurons 2
CC20356	chimp	Organoid-4M	SandraA	Sandra_120d_org3	GTAACGTTCTCTTATG-1	EN	4086	14142	0.00360627916843445	TRUE	TRUE	3159	2962	upper layer neurons 1
CC20357	chimp	Organoid-4M	SandraA	Sandra_120d_org3	GTAACTGAGGTAGCCA-1	EN	3497	10478	0.00629891200610804	TRUE	TRUE	3108	2934	upper layer neurons 1
CC20358	chimp	Organoid-4M	SandraA	Sandra_120d_org3	GTAACTGAGTACGACG-1	Glyc	4332	16149	0	FALSE	FALSE	NA	NA	NA
CC20359	chimp	Organoid-4M	SandraA	Sandra_120d_org3	GTAACTGCACACGCTG-1	RG	5360	24673	4.0530134154744e-05	TRUE	TRUE	3514	2715	radial glia
CC20360	chimp	Organoid-4M	SandraA	Sandra_120d_org3	GTAACTGTCACAAACC-1	RG	4956	18400	0.00581521739130435	TRUE	TRUE	3525	2716	radial glia
CC20361	chimp	Organoid-4M	SandraA	Sandra_120d_org3	GTAACTGTCCAATGGT-1	EN	3943	13739	0.00924375864327826	TRUE	TRUE	3008	3114	upper layer neurons 1
CC20362	chimp	Organoid-4M	SandraA	Sandra_120d_org3	GTACGTAAGGCTCTTA-1	EN	4298	14837	0.00370694884410595	TRUE	TRUE	3137	2886	upper layer neurons 1
CC20363	chimp	Organoid-4M	SandraA	Sandra_120d_org3	GTACGTACACCCTATC-1	EN	5949	27477	0.00516795865633075	TRUE	TRUE	3034	2676	intermediate progenitors
CC20364	chimp	Organoid-4M	SandraA	Sandra_120d_org3	GTACGTATCCAGGGCT-1	EN	3764	11630	0.00240756663800516	TRUE	TRUE	3222	2857	upper layer neurons 1
CC20365	chimp	Organoid-4M	SandraA	Sandra_120d_org3	GTACTCCCAGCCAATT-1	EN	3693	12776	0.00399185973700689	TRUE	TRUE	3193	3251	upper layer neurons 3
CC20366	chimp	Organoid-4M	SandraA	Sandra_120d_org3	GTACTCCCAGGTTTCA-1	Mural	3736	16389	0.00402709134175361	TRUE	FALSE	3436	NA	mesenchymal-like cells
CC20367	chimp	Organoid-4M	SandraA	Sandra_120d_org3	GTACTCCCATACTCTT-1	EN	4910	18331	0.00878293601003764	TRUE	TRUE	3374	2927	upper layer neurons 1
CC20368	chimp	Organoid-4M	SandraA	Sandra_120d_org3	GTACTCCTCCAGATCA-1	EN	1762	3626	0.0146166574738003	TRUE	TRUE	3477	2759	upper layer neurons 2
CC20369	chimp	Organoid-4M	SandraA	Sandra_120d_org3	GTACTTTAGAAACCAT-1	EN	2075	4497	0.00644874360684901	TRUE	TRUE	2818	2730	ventral forebrain progenitors and neurons
CC20370	chimp	Organoid-4M	SandraA	Sandra_120d_org3	GTACTTTAGAGGGCTT-1	Choroid	3823	15365	0.00260331923202083	TRUE	FALSE	3443	NA	mesenchymal-like cells
CC20371	chimp	Organoid-4M	SandraA	Sandra_120d_org3	GTACTTTAGATGTGTA-1	EN	2291	5291	0.00718200718200718	TRUE	TRUE	2818	2728	ventral forebrain progenitors and neurons
CC20372	chimp	Organoid-4M	SandraA	Sandra_120d_org3	GTACTTTAGCCTTGAT-1	EN	2251	5017	0.0165437512457644	TRUE	TRUE	3480	2935	upper layer neurons 2
CC20373	chimp	Organoid-4M	SandraA	Sandra_120d_org3	GTACTTTGTGCAGGTA-1	EN	3471	11069	0.00858252778028729	TRUE	TRUE	3336	2762	upper layer neurons 1
CC20374	chimp	Organoid-4M	SandraA	Sandra_120d_org3	GTACTTTTCAACACAC-1	Glyc	2308	5019	0.00777047220561865	FALSE	FALSE	NA	NA	NA
CC20375	chimp	Organoid-4M	SandraA	Sandra_120d_org3	GTACTTTTCAGGTTCA-1	EN	4406	13374	0.00755196650216839	TRUE	TRUE	2835	3070	deep layer neurons 2
CC20376	chimp	Organoid-4M	SandraA	Sandra_120d_org3	GTACTTTTCATCGATG-1	Astrocyte	3020	9446	0.00455219140376879	TRUE	FALSE	3498	NA	radial glia
CC20377	chimp	Organoid-4M	SandraA	Sandra_120d_org3	GTACTTTTCTTGACGA-1	IN	1269	2877	0.00312825860271116	TRUE	TRUE	2742	2684	upper layer neurons 2
CC20378	chimp	Organoid-4M	SandraA	Sandra_120d_org3	GTAGGCCCACATTCGA-1	EN	3937	10525	0.00161520190023753	TRUE	TRUE	2995	3025	deep layer neurons 2
CC20379	chimp	Organoid-4M	SandraA	Sandra_120d_org3	GTAGGCCGTAATCACC-1	EN	4121	11819	0.00338438108130976	TRUE	TRUE	3233	NA	upper layer neurons 1
CC20380	chimp	Organoid-4M	SandraA	Sandra_120d_org3	GTAGGCCGTCTGGTCG-1	EN	3641	9657	0.00331365848607228	TRUE	TRUE	3313	2995	upper layer neurons 1
CC20381	chimp	Organoid-4M	SandraA	Sandra_120d_org3	GTAGTCAAGAACAACT-1	EN	2270	6392	0.00657071339173967	TRUE	TRUE	3151	3233	upper layer neurons 3
CC20382	chimp	Organoid-4M	SandraA	Sandra_120d_org3	GTAGTCAAGCCACGCT-1	EN	1961	3813	0.014948859166011	TRUE	TRUE	3471	2653	upper layer neurons 2
CC20383	chimp	Organoid-4M	SandraA	Sandra_120d_org3	GTAGTCAAGCGACGTA-1	EN	3622	9908	0.00615664109810254	TRUE	TRUE	3127	2936	upper layer neurons 1
CC20384	chimp	Organoid-4M	SandraA	Sandra_120d_org3	GTAGTCACAATAGAGT-1	RG	2553	7977	0.00639338097028958	TRUE	TRUE	3526	2710	radial glia
CC20385	chimp	Organoid-4M	SandraA	Sandra_120d_org3	GTAGTCACACAACTGT-1	EN	3255	9177	0.004358722894192	TRUE	TRUE	3328	2994	upper layer neurons 1
CC20386	chimp	Organoid-4M	SandraA	Sandra_120d_org3	GTAGTCAGTGCTAGCC-1	Microglia	2017	6553	0.00274683351136884	TRUE	FALSE	3434	NA	mesenchymal-like cells
CC20387	chimp	Organoid-4M	SandraA	Sandra_120d_org3	GTAGTCAGTGGCTCCA-1	EN	2369	5251	0.00438011807274805	TRUE	TRUE	3173	2997	upper layer neurons 2
CC20388	chimp	Organoid-4M	SandraA	Sandra_120d_org3	GTAGTCATCACGAAGG-1	Glyc	2518	5576	0	FALSE	FALSE	NA	NA	NA
CC20389	chimp	Organoid-4M	SandraA	Sandra_120d_org3	GTAGTCATCCCATTTA-1	EN	4343	15116	0.0114448266737232	TRUE	TRUE	2801	3160	deep layer neurons 2
CC20390	chimp	Organoid-4M	SandraA	Sandra_120d_org3	GTAGTCATCTCGATGA-1	EN	4044	13314	0.00525762355415352	TRUE	TRUE	2962	3098	deep layer neurons 2
CC20391	chimp	Organoid-4M	SandraA	Sandra_120d_org3	GTATCTTAGCAGACTG-1	Endothelial	4309	23064	0.00316510579257718	TRUE	FALSE	3436	NA	mesenchymal-like cells
CC20392	chimp	Organoid-4M	SandraA	Sandra_120d_org3	GTATCTTCAGGGAGAG-1	Glyc	2330	6644	0	FALSE	FALSE	NA	NA	NA
CC20393	chimp	Organoid-4M	SandraA	Sandra_120d_org3	GTATCTTCAGGGTACA-1	Glyc	5064	21994	4.54669455305993e-05	FALSE	FALSE	NA	NA	NA
CC20394	chimp	Organoid-4M	SandraA	Sandra_120d_org3	GTATCTTCATTTCACT-1	EN	4731	16284	0.00460574797347089	TRUE	TRUE	2870	3115	deep layer neurons 2
CC20395	chimp	Organoid-4M	SandraA	Sandra_120d_org3	GTATCTTTCCTGCTTG-1	EN	3872	12365	0.00299231702385766	TRUE	TRUE	3101	2958	upper layer neurons 1
CC20396	chimp	Organoid-4M	SandraA	Sandra_120d_org3	GTATTCTAGCGATATA-1	EN	2358	6240	0.00689102564102564	TRUE	TRUE	2707	2926	upper layer neurons 2
CC20397	chimp	Organoid-4M	SandraA	Sandra_120d_org3	GTATTCTGTATAGTAG-1	EN	4225	13422	0.00394874087319327	TRUE	TRUE	3118	2773	upper layer neurons 1
CC20398	chimp	Organoid-4M	SandraA	Sandra_120d_org3	GTATTCTGTCGAAAGC-1	EN	2377	6178	0.00955001618646811	TRUE	TRUE	3305	3234	upper layer neurons 3
CC20399	chimp	Organoid-4M	SandraA	Sandra_120d_org3	GTATTCTGTCGCGTGT-1	IN	1609	3654	0.00848385331143952	TRUE	TRUE	2819	2738	ventral forebrain progenitors and neurons
CC20400	chimp	Organoid-4M	SandraA	Sandra_120d_org3	GTCAAGTAGAGTCTGG-1	EN	4620	18098	0.00652005746491325	TRUE	TRUE	3245	2783	upper layer neurons 1
CC20401	chimp	Organoid-4M	SandraA	Sandra_120d_org3	GTCAAGTAGCCTTGAT-1	EN	3692	12542	0.00613937171105087	TRUE	TRUE	3129	3169	upper layer neurons 3
CC20402	chimp	Organoid-4M	SandraA	Sandra_120d_org3	GTCAAGTAGCTAGCCC-1	Glyc	3280	8597	0.000116319646388275	FALSE	FALSE	NA	NA	NA
CC20403	chimp	Organoid-4M	SandraA	Sandra_120d_org3	GTCAAGTAGGATGCGT-1	EN	1794	4360	0.00573394495412844	TRUE	TRUE	2762	3270	intermediate progenitors
CC20404	chimp	Organoid-4M	SandraA	Sandra_120d_org3	GTCAAGTAGTGTTAGA-1	EN	1652	4322	0.00647848218417399	TRUE	TRUE	2760	2768	cortical neurons 2
CC20405	chimp	Organoid-4M	SandraA	Sandra_120d_org3	GTCAAGTAGTTAAGTG-1	EN	3940	13140	0.00494672754946728	TRUE	TRUE	3167	2856	upper layer neurons 1
CC20406	chimp	Organoid-4M	SandraA	Sandra_120d_org3	GTCAAGTCACCAGATT-1	Glyc	2968	8727	0.000343760742523204	FALSE	FALSE	NA	NA	NA
CC20407	chimp	Organoid-4M	SandraA	Sandra_120d_org3	GTCAAGTCACGGTAAG-1	EN	3036	7259	0.00482160077145612	TRUE	TRUE	2856	3047	deep layer neurons 2
CC20408	chimp	Organoid-4M	SandraA	Sandra_120d_org3	GTCAAGTGTATGCTTG-1	EN	2218	5681	0.0123217743355043	TRUE	TRUE	2721	2684	cortical neurons 1
CC20409	chimp	Organoid-4M	SandraA	Sandra_120d_org3	GTCAAGTTCAAGATCC-1	EN	4243	14714	0.00530107380725839	TRUE	TRUE	3253	2966	upper layer neurons 1
CC20410	chimp	Organoid-4M	SandraA	Sandra_120d_org3	GTCAAGTTCGGAATCT-1	EN	2487	5450	0.0130275229357798	TRUE	TRUE	3466	2937	upper layer neurons 2
CC20411	chimp	Organoid-4M	SandraA	Sandra_120d_org3	GTCACAAGTCCTAGCG-1	EN	2316	5409	0.00314290996487336	TRUE	TRUE	3104	NA	upper layer neurons 2
CC20412	chimp	Organoid-4M	SandraA	Sandra_120d_org3	GTCACGGAGATAGTCA-1	EN	2601	6779	0.00472046024487388	TRUE	TRUE	3337	3253	upper layer neurons 3
CC20413	chimp	Organoid-4M	SandraA	Sandra_120d_org3	GTCACGGAGTAGGCCA-1	EN	4621	17194	0.00488542514830755	TRUE	TRUE	3115	2939	upper layer neurons 1
CC20414	chimp	Organoid-4M	SandraA	Sandra_120d_org3	GTCACGGAGTGGCACA-1	EN	3528	12260	0.00399673735725938	TRUE	TRUE	2885	2649	upper layer neurons 1
CC20415	chimp	Organoid-4M	SandraA	Sandra_120d_org3	GTCACGGGTCGCGTGT-1	EN	3525	10595	0.00405851816894762	TRUE	TRUE	3331	2940	upper layer neurons 1
CC20416	chimp	Organoid-4M	SandraA	Sandra_120d_org3	GTCACGGTCTGACCTC-1	EN	4490	14430	0.00803880803880804	TRUE	TRUE	3394	2941	upper layer neurons 1
CC20417	chimp	Organoid-4M	SandraA	Sandra_120d_org3	GTCATTTAGAGGTTGC-1	EN	3958	11658	0.00694801852804941	TRUE	TRUE	2934	3082	deep layer neurons 2
CC20418	chimp	Organoid-4M	SandraA	Sandra_120d_org3	GTCATTTAGCGCCTTG-1	EN	3007	7470	0.00642570281124498	TRUE	TRUE	2910	3005	deep layer neurons 2
CC20419	chimp	Organoid-4M	SandraA	Sandra_120d_org3	GTCATTTAGGTGGGTT-1	Glyc	4060	12801	0.00101554566049527	FALSE	FALSE	NA	NA	NA
CC20420	chimp	Organoid-4M	SandraA	Sandra_120d_org3	GTCATTTAGTAAGTAC-1	EN	2453	6981	0.00544334622546913	TRUE	TRUE	3018	3278	ventral forebrain progenitors and neurons
CC20421	chimp	Organoid-4M	SandraA	Sandra_120d_org3	GTCATTTCAAATCCGT-1	EN	3192	9993	0.0025017512258581	TRUE	TRUE	3338	2917	upper layer neurons 1
CC20422	chimp	Organoid-4M	SandraA	Sandra_120d_org3	GTCATTTCACAGACAG-1	RG	3273	10194	0.0059839121051599	TRUE	TRUE	3514	2711	radial glia
CC20423	chimp	Organoid-4M	SandraA	Sandra_120d_org3	GTCATTTCATCCGTGG-1	EN	4435	14281	0.00336110916602479	TRUE	TRUE	2870	3106	deep layer neurons 2
CC20424	chimp	Organoid-4M	SandraA	Sandra_120d_org3	GTCATTTGTGACCAAG-1	IN	1374	8238	0.00424860403010439	TRUE	TRUE	3485	2686	radial glia
CC20425	chimp	Organoid-4M	SandraA	Sandra_120d_org3	GTCATTTGTGACGGTA-1	EN	4147	13102	0.0035109143642192	TRUE	TRUE	2963	NA	deep layer neurons 2
CC20426	chimp	Organoid-4M	SandraA	Sandra_120d_org3	GTCATTTTCCTCCTAG-1	EN	2373	4820	0.00850622406639004	TRUE	TRUE	3071	2797	upper layer neurons 2
CC20427	chimp	Organoid-4M	SandraA	Sandra_120d_org3	GTCATTTTCGGCTACG-1	EN	4999	20264	0.0056257402289775	TRUE	TRUE	2838	3029	deep layer neurons 2
CC20428	chimp	Organoid-4M	SandraA	Sandra_120d_org3	GTCATTTTCTTGTTTG-1	EN	2877	7096	0.00211386696730552	TRUE	TRUE	3081	3220	upper layer neurons 3
CC20429	chimp	Organoid-4M	SandraA	Sandra_120d_org3	GTCCTCAAGCTAGTGG-1	EN	3560	11635	0.0050709067468844	TRUE	TRUE	3339	NA	upper layer neurons 1
CC20430	chimp	Organoid-4M	SandraA	Sandra_120d_org3	GTCCTCAAGGTAGCCA-1	EN	5029	20304	0.00679669030732861	TRUE	TRUE	3333	3136	upper layer neurons 1
CC20431	chimp	Organoid-4M	SandraA	Sandra_120d_org3	GTCCTCACAATAGAGT-1	EN	4142	12543	0.0078928486008132	TRUE	TRUE	3172	2943	upper layer neurons 1
CC20432	chimp	Organoid-4M	SandraA	Sandra_120d_org3	GTCCTCACAATGTAAG-1	EN	3969	11480	0.00705574912891986	TRUE	TRUE	2964	3005	deep layer neurons 2
CC20433	chimp	Organoid-4M	SandraA	Sandra_120d_org3	GTCCTCACAGACTCGC-1	Endothelial	5075	28342	0.00617458189259756	TRUE	FALSE	3445	NA	mesenchymal-like cells
CC20434	chimp	Organoid-4M	SandraA	Sandra_120d_org3	GTCCTCACATATGCTG-1	EN	3393	10325	0.00639225181598063	TRUE	TRUE	3133	3235	upper layer neurons 1
CC20435	chimp	Organoid-4M	SandraA	Sandra_120d_org3	GTCCTCACATTCGACA-1	RG	1923	4551	0.002856515051637	TRUE	TRUE	3527	2706	radial glia
CC20436	chimp	Organoid-4M	SandraA	Sandra_120d_org3	GTCCTCAGTATAATGG-1	EN	3551	10417	0.00307190169914563	TRUE	TRUE	2716	3154	cortical neurons 1
CC20437	chimp	Organoid-4M	SandraA	Sandra_120d_org3	GTCCTCATCGATAGAA-1	EN	1803	3193	0.0266207328531162	TRUE	TRUE	3473	2882	upper layer neurons 2
CC20438	chimp	Organoid-4M	SandraA	Sandra_120d_org3	GTCCTCATCGCCTGAG-1	Glyc	3585	13198	0	FALSE	FALSE	NA	NA	NA
CC20439	chimp	Organoid-4M	SandraA	Sandra_120d_org3	GTCCTCATCTCGCATC-1	Astrocyte	1385	4661	0.00643638704140742	TRUE	FALSE	3493	NA	radial glia
CC20440	chimp	Organoid-4M	SandraA	Sandra_120d_org3	GTCGGGTAGGAGTTTA-1	EN	3611	11618	0.00327078671027716	TRUE	TRUE	3340	2840	upper layer neurons 1
CC20441	chimp	Organoid-4M	SandraA	Sandra_120d_org3	GTCGGGTGTCGATTGT-1	EN	2826	7312	0.00328227571115974	TRUE	TRUE	2928	3042	cortical neurons 1
CC20442	chimp	Organoid-4M	SandraA	Sandra_120d_org3	GTCGGGTGTCTTGTCC-1	Glyc	1985	5035	0.000198609731876862	FALSE	FALSE	NA	NA	NA
CC20443	chimp	Organoid-4M	SandraA	Sandra_120d_org3	GTCGGGTGTGAGCGAT-1	EN	2378	5093	0.00373061064205773	TRUE	TRUE	2705	3052	cortical neurons 1
CC20444	chimp	Organoid-4M	SandraA	Sandra_120d_org3	GTCGGGTGTTCGTCTC-1	IPC	2453	6868	0.00305765870704718	TRUE	TRUE	2786	3270	intermediate progenitors
CC20445	chimp	Organoid-4M	SandraA	Sandra_120d_org3	GTCGTAAAGGATCGCA-1	EN	3985	12199	0.00754160177063694	TRUE	TRUE	3341	3236	upper layer neurons 1
CC20446	chimp	Organoid-4M	SandraA	Sandra_120d_org3	GTCGTAAAGGTGTGGT-1	EN	3373	9777	0.00603457093177866	TRUE	TRUE	3397	2884	upper layer neurons 1
CC20447	chimp	Organoid-4M	SandraA	Sandra_120d_org3	GTCGTAAGTTACAGAA-1	IN	1529	3819	0.00602251898402723	TRUE	TRUE	3483	2747	mesenchymal-like cells
CC20448	chimp	Organoid-4M	SandraA	Sandra_120d_org3	GTCGTAATCAGAGGTG-1	RG	2469	7372	0.00339120998372219	TRUE	TRUE	2786	3275	intermediate progenitors
CC20449	chimp	Organoid-4M	SandraA	Sandra_120d_org3	GTCTCGTAGTGTACTC-1	EN	2341	5038	0.00218340611353712	TRUE	TRUE	3013	3056	cortical neurons 1
CC20450	chimp	Organoid-4M	SandraA	Sandra_120d_org3	GTCTCGTCAGCTGTTA-1	Mural	3841	19914	0.00878778748619062	TRUE	FALSE	3032	NA	mesenchymal-like cells
CC20451	chimp	Organoid-4M	SandraA	Sandra_120d_org3	GTCTCGTGTGTGTGCC-1	EN	3475	10735	0.00475081509082441	TRUE	TRUE	3342	2963	upper layer neurons 1
CC20452	chimp	Organoid-4M	SandraA	Sandra_120d_org3	GTCTCGTGTTCCGGCA-1	Glyc	2776	7567	0	FALSE	FALSE	NA	NA	NA
CC20453	chimp	Organoid-4M	SandraA	Sandra_120d_org3	GTCTCGTTCACAAACC-1	EN	1711	2973	0.0329633366969391	TRUE	TRUE	3472	2914	upper layer neurons 2
CC20454	chimp	Organoid-4M	SandraA	Sandra_120d_org3	GTCTTCGAGCCGCCTA-1	Mural	3857	17047	0.00545550536751335	TRUE	FALSE	3025	NA	mesenchymal-like cells
CC20455	chimp	Organoid-4M	SandraA	Sandra_120d_org3	GTCTTCGCACAGAGGT-1	EN	4126	15094	0.00496886179939049	TRUE	TRUE	3343	2981	upper layer neurons 1
CC20456	chimp	Organoid-4M	SandraA	Sandra_120d_org3	GTCTTCGCAGACACTT-1	EN	4262	14421	0.00540877886415644	TRUE	TRUE	3344	2993	upper layer neurons 1
CC20457	chimp	Organoid-4M	SandraA	Sandra_120d_org3	GTCTTCGCAGTATAAG-1	Glyc	2769	6445	0.00139643134212568	FALSE	FALSE	NA	NA	NA
CC20458	chimp	Organoid-4M	SandraA	Sandra_120d_org3	GTCTTCGCATCTGGTA-1	EN	1574	2982	0.00301810865191147	TRUE	TRUE	2743	2751	cortical neurons 1
CC20459	chimp	Organoid-4M	SandraA	Sandra_120d_org3	GTCTTCGGTCACCCAG-1	EN	2686	4812	0.00831255195344971	TRUE	TRUE	2738	3117	cortical neurons 1
CC20460	chimp	Organoid-4M	SandraA	Sandra_120d_org3	GTCTTCGTCTATCGCC-1	EN	3886	11987	0.00216901643447068	TRUE	TRUE	2965	3062	deep layer neurons 2
CC20461	chimp	Organoid-4M	SandraA	Sandra_120d_org3	GTGAAGGAGCAGGCTA-1	Glyc	4732	16623	0.0013234674848102	FALSE	FALSE	NA	NA	NA
CC20462	chimp	Organoid-4M	SandraA	Sandra_120d_org3	GTGAAGGCAAACCCAT-1	EN	3596	10972	0.00546846518410499	TRUE	TRUE	3085	2900	upper layer neurons 1
CC20463	chimp	Organoid-4M	SandraA	Sandra_120d_org3	GTGAAGGCAAATTGCC-1	EN	3450	9648	0.00487147595356551	TRUE	TRUE	3160	2923	upper layer neurons 1
CC20464	chimp	Organoid-4M	SandraA	Sandra_120d_org3	GTGAAGGGTCTCATCC-1	EN	2277	5389	0.0022267582111709	TRUE	TRUE	3273	2861	upper layer neurons 2
CC20465	chimp	Organoid-4M	SandraA	Sandra_120d_org3	GTGAAGGGTTCGCGAC-1	EN	2256	5415	0.00203139427516159	TRUE	TRUE	3345	2917	upper layer neurons 2
CC20466	chimp	Organoid-4M	SandraA	Sandra_120d_org3	GTGAAGGTCCTTGCCA-1	EN	4384	12978	0.00431499460625674	TRUE	TRUE	2966	3056	deep layer neurons 2
CC20467	chimp	Organoid-4M	SandraA	Sandra_120d_org3	GTGAAGGTCGTAGGAG-1	EN	4038	16119	0.00521124139214591	TRUE	TRUE	3094	3015	upper layer neurons 1
CC20468	chimp	Organoid-4M	SandraA	Sandra_120d_org3	GTGAAGGTCTGTCAAG-1	EN	4164	13364	0.0074827895839569	TRUE	TRUE	3288	2907	upper layer neurons 1
CC20469	chimp	Organoid-4M	SandraA	Sandra_120d_org3	GTGCAGCAGAAGGCCT-1	EN	1913	3571	0.00280033604032484	TRUE	TRUE	3200	2944	upper layer neurons 2
CC20470	chimp	Organoid-4M	SandraA	Sandra_120d_org3	GTGCAGCAGCTAACTC-1	EN	4011	13017	0.00845048782361527	TRUE	TRUE	3394	2945	upper layer neurons 1
CC20471	chimp	Organoid-4M	SandraA	Sandra_120d_org3	GTGCAGCAGTACGATA-1	EN	1519	2934	0.00136332651670075	TRUE	TRUE	3346	3187	cortical neurons 2
CC20472	chimp	Organoid-4M	SandraA	Sandra_120d_org3	GTGCAGCAGTGGCACA-1	Mural	2486	9609	0.00520345509418254	TRUE	FALSE	3028	NA	mesenchymal-like cells
CC20473	chimp	Organoid-4M	SandraA	Sandra_120d_org3	GTGCAGCCAAGGACAC-1	EN	1488	3130	0.00319488817891374	TRUE	TRUE	2787	2768	cortical neurons 2
CC20474	chimp	Organoid-4M	SandraA	Sandra_120d_org3	GTGCAGCCAGATAATG-1	EN	2069	6138	0.00667970022808733	TRUE	TRUE	2773	3266	intermediate progenitors
CC20475	chimp	Organoid-4M	SandraA	Sandra_120d_org3	GTGCAGCGTAGCTAAA-1	RG	2398	6807	0.00705156456588806	TRUE	TRUE	3528	2675	radial glia
CC20476	chimp	Organoid-4M	SandraA	Sandra_120d_org3	GTGCAGCGTGAAAGAG-1	EN	3394	9490	0.00526870389884088	TRUE	TRUE	3204	2946	upper layer neurons 1
CC20477	chimp	Organoid-4M	SandraA	Sandra_120d_org3	GTGCATAAGACAGACC-1	EN	1333	3025	0.00727272727272727	TRUE	TRUE	2742	2690	upper layer neurons 2
CC20478	chimp	Organoid-4M	SandraA	Sandra_120d_org3	GTGCATAAGCGATATA-1	EN	4391	15812	0.00917025044270175	TRUE	TRUE	2838	3118	deep layer neurons 2
CC20479	chimp	Organoid-4M	SandraA	Sandra_120d_org3	GTGCATAAGTCATCCA-1	Choroid	3037	11900	0.0092436974789916	TRUE	FALSE	3442	NA	mesenchymal-like cells
CC20480	chimp	Organoid-4M	SandraA	Sandra_120d_org3	GTGCATACAAGGTTCT-1	EN	1896	3540	0.0231638418079096	TRUE	TRUE	2967	3151	deep layer neurons 2
CC20481	chimp	Organoid-4M	SandraA	Sandra_120d_org3	GTGCATACAGCCTGTG-1	EN	2855	7247	0.00538153718780185	TRUE	TRUE	3391	3196	upper layer neurons 3
CC20482	chimp	Organoid-4M	SandraA	Sandra_120d_org3	GTGCATACAGTATGCT-1	RG	3167	10451	0.00478423117405033	TRUE	TRUE	3529	2710	radial glia
CC20483	chimp	Organoid-4M	SandraA	Sandra_120d_org3	GTGCATAGTAGAAGGA-1	EN	4062	12299	0.00382144889828441	TRUE	TRUE	2968	3126	deep layer neurons 2
CC20484	chimp	Organoid-4M	SandraA	Sandra_120d_org3	GTGCATAGTATTCGTG-1	RG	3458	12501	0.00679945604351652	TRUE	TRUE	3516	2713	radial glia
CC20485	chimp	Organoid-4M	SandraA	Sandra_120d_org3	GTGCATATCAGTTGAC-1	RG	3808	14806	0.0037147102526003	TRUE	TRUE	3497	2712	radial glia
CC20486	chimp	Organoid-4M	SandraA	Sandra_120d_org3	GTGCGGTAGATCCTGT-1	RG	2799	7704	0.0105140186915888	TRUE	TRUE	3035	2720	radial glia
CC20487	chimp	Organoid-4M	SandraA	Sandra_120d_org3	GTGCGGTAGCGTTTAC-1	EN	3512	9542	0.00377279396352966	TRUE	TRUE	2913	3119	deep layer neurons 2
CC20488	chimp	Organoid-4M	SandraA	Sandra_120d_org3	GTGCGGTCAAGACACG-1	EN	3089	7965	0.00853735091023227	TRUE	TRUE	3281	3254	upper layer neurons 1
CC20489	chimp	Organoid-4M	SandraA	Sandra_120d_org3	GTGCGGTCACTTCGAA-1	Glyc	3633	11644	0	FALSE	FALSE	NA	NA	NA
CC20490	chimp	Organoid-4M	SandraA	Sandra_120d_org3	GTGCGGTCAGTACACT-1	EN	1624	3037	0.0270003292723082	TRUE	TRUE	2967	3151	deep layer neurons 2
CC20491	chimp	Organoid-4M	SandraA	Sandra_120d_org3	GTGCGGTCATGCTGGC-1	EN	2066	4627	0.00453857791225416	TRUE	TRUE	3347	3202	upper layer neurons 2
CC20492	chimp	Organoid-4M	SandraA	Sandra_120d_org3	GTGCGGTCATTGGCGC-1	Astrocyte	2643	9961	0.00501957634775625	TRUE	FALSE	3542	NA	radial glia
CC20493	chimp	Organoid-4M	SandraA	Sandra_120d_org3	GTGCGGTGTCAATGTC-1	RG	3370	9656	0.00621375310687655	TRUE	TRUE	3037	2681	G2M/S dorsal progenitors
CC20494	chimp	Organoid-4M	SandraA	Sandra_120d_org3	GTGCGGTGTCTCTTAT-1	EN	3292	9951	0.00412018892573611	TRUE	TRUE	3266	NA	upper layer neurons 1
CC20495	chimp	Organoid-4M	SandraA	Sandra_120d_org3	GTGCGGTGTGACGGTA-1	EN	2150	4851	0.00164914450628736	TRUE	TRUE	NA	2897	cortical neurons 1
CC20496	chimp	Organoid-4M	SandraA	Sandra_120d_org3	GTGCGGTGTGGAAAGA-1	EN	4408	14901	0.00557009596671364	TRUE	TRUE	3234	NA	upper layer neurons 1
CC20497	chimp	Organoid-4M	SandraA	Sandra_120d_org3	GTGCGGTGTGTGAAAT-1	EN	4249	14288	0.00370940649496081	TRUE	TRUE	2915	3050	deep layer neurons 2
CC20498	chimp	Organoid-4M	SandraA	Sandra_120d_org3	GTGCGGTTCAACACTG-1	EN	2642	5547	0.00162249864791779	TRUE	TRUE	NA	3085	cortical neurons 1
CC20499	chimp	Organoid-4M	SandraA	Sandra_120d_org3	GTGCGGTTCGCATGAT-1	EN	1550	4165	0.00552220888355342	FALSE	TRUE	NA	2686	NA
CC20500	chimp	Organoid-4M	SandraA	Sandra_120d_org3	GTGCGGTTCTCTAGGA-1	EN	1973	3522	0.0053946621237933	TRUE	TRUE	2849	3121	deep layer neurons 2
CC20501	chimp	Organoid-4M	SandraA	Sandra_120d_org3	GTGCTTCAGACCACGA-1	EN	4289	14084	0.00702925305310991	TRUE	TRUE	2942	3128	deep layer neurons 2
CC20502	chimp	Organoid-4M	SandraA	Sandra_120d_org3	GTGCTTCAGGAATTAC-1	Mural	2325	7867	0.00355917122155841	TRUE	FALSE	3022	NA	mesenchymal-like cells
CC20503	chimp	Organoid-4M	SandraA	Sandra_120d_org3	GTGCTTCTCGGCGGTT-1	EN	3489	10460	0.00382409177820268	TRUE	TRUE	3331	2948	upper layer neurons 1
CC20504	chimp	Organoid-4M	SandraA	Sandra_120d_org3	GTGGGTCGTAGGCATG-1	EN	3116	6860	0.00932944606413994	TRUE	TRUE	3320	2991	upper layer neurons 2
CC20505	chimp	Organoid-4M	SandraA	Sandra_120d_org3	GTGGGTCTCCTCAATT-1	EN	2195	4096	0.011962890625	TRUE	TRUE	2850	3121	deep layer neurons 2
CC20506	chimp	Organoid-4M	SandraA	Sandra_120d_org3	GTGGGTCTCGGTCTAA-1	EN	5745	27735	0.00511988462231837	TRUE	TRUE	3033	2747	mesenchymal-like cells
CC20507	chimp	Organoid-4M	SandraA	Sandra_120d_org3	GTGGGTCTCTAGCACA-1	EN	3635	11285	0.00611431103234382	TRUE	TRUE	3085	2840	upper layer neurons 1
CC20508	chimp	Organoid-4M	SandraA	Sandra_120d_org3	GTGGGTCTCTTTCCTC-1	EN	3239	7520	0.00664893617021277	TRUE	TRUE	2969	3008	deep layer neurons 2
CC20509	chimp	Organoid-4M	SandraA	Sandra_120d_org3	GTGTGCGAGTGCGTGA-1	EN	3837	12533	0.00454799329769409	TRUE	TRUE	2944	3055	deep layer neurons 2
CC20510	chimp	Organoid-4M	SandraA	Sandra_120d_org3	GTGTGCGCAAATTGCC-1	EN	4991	15511	0.00625362645864225	TRUE	TRUE	2748	NA	cortical neurons 1
CC20511	chimp	Organoid-4M	SandraA	Sandra_120d_org3	GTGTGCGGTTGTGGCC-1	EN	5004	18786	0.00580219312253806	TRUE	TRUE	NA	2823	upper layer neurons 1
CC20512	chimp	Organoid-4M	SandraA	Sandra_120d_org3	GTGTGCGTCACAATGC-1	EN	3957	12616	0.00705453392517438	TRUE	TRUE	3209	NA	upper layer neurons 1
CC20513	chimp	Organoid-4M	SandraA	Sandra_120d_org3	GTGTGCGTCACCATAG-1	Choroid	3154	12106	0.0063604824054188	TRUE	FALSE	3440	NA	mesenchymal-like cells
CC20514	chimp	Organoid-4M	SandraA	Sandra_120d_org3	GTGTGCGTCACTCTTA-1	EN	2281	5248	0.00705030487804878	TRUE	TRUE	3205	NA	upper layer neurons 2
CC20515	chimp	Organoid-4M	SandraA	Sandra_120d_org3	GTGTGCGTCCAAAGTC-1	Endothelial	4817	27726	0.0041837986005915	TRUE	FALSE	3437	NA	mesenchymal-like cells
CC20516	chimp	Organoid-4M	SandraA	Sandra_120d_org3	GTGTTAGCACCACGTG-1	EN	3391	10586	0.00831286604949934	TRUE	TRUE	3193	2945	upper layer neurons 1
CC20517	chimp	Organoid-4M	SandraA	Sandra_120d_org3	GTGTTAGCAGCCTTTC-1	EN	1785	4727	0.00930822932092236	TRUE	TRUE	2761	3204	upper layer neurons 3
CC20518	chimp	Organoid-4M	SandraA	Sandra_120d_org3	GTGTTAGCATCAGTAC-1	EN	4316	12492	0.00712455971821966	TRUE	TRUE	2798	3122	deep layer neurons 1
CC20519	chimp	Organoid-4M	SandraA	Sandra_120d_org3	GTGTTAGGTACCCAAT-1	EN	4163	13846	0.00946121623573595	TRUE	TRUE	2919	3122	deep layer neurons 2
CC20520	chimp	Organoid-4M	SandraA	Sandra_120d_org3	GTGTTAGGTATCAGTC-1	EN	3318	9371	0.00533560986020702	TRUE	TRUE	3177	3165	upper layer neurons 1
CC20521	chimp	Organoid-4M	SandraA	Sandra_120d_org3	GTGTTAGTCCATGAAC-1	EN	4120	13041	0.00368069933287325	TRUE	TRUE	2843	3123	upper layer neurons 1
CC20522	chimp	Organoid-4M	SandraA	Sandra_120d_org3	GTGTTAGTCTCAAACG-1	EN	4311	15760	0.00539340101522843	TRUE	TRUE	3370	2950	upper layer neurons 1
CC20523	chimp	Organoid-4M	SandraA	Sandra_120d_org3	GTTAAGCAGCCGCCTA-1	EN	2082	5489	0.00564765895427218	TRUE	TRUE	2796	3274	deep layer neurons 1
CC20524	chimp	Organoid-4M	SandraA	Sandra_120d_org3	GTTAAGCAGCTACCGC-1	EN	4045	14548	0.00762991476491614	TRUE	TRUE	3378	2887	upper layer neurons 1
CC20525	chimp	Organoid-4M	SandraA	Sandra_120d_org3	GTTAAGCCAAATTGCC-1	RG	3190	13431	0.00573300573300573	TRUE	TRUE	3516	2713	radial glia
CC20526	chimp	Organoid-4M	SandraA	Sandra_120d_org3	GTTAAGCCATGTTCCC-1	EN	4536	16563	0.00603755358328805	TRUE	TRUE	3362	2786	upper layer neurons 1
CC20527	chimp	Organoid-4M	SandraA	Sandra_120d_org3	GTTAAGCGTAAGAGAG-1	EN	1539	3116	0.00545571245186136	TRUE	TRUE	3106	3177	upper layer neurons 3
CC20528	chimp	Organoid-4M	SandraA	Sandra_120d_org3	GTTAAGCGTCTCTCGT-1	EN	4138	13079	0.00703417692484135	TRUE	TRUE	2884	3136	upper layer neurons 1
CC20529	chimp	Organoid-4M	SandraA	Sandra_120d_org3	GTTAAGCTCCTAAGTG-1	IPC	2963	8866	0.00293255131964809	TRUE	TRUE	3062	2679	G2M/S dorsal progenitors
CC20530	chimp	Organoid-4M	SandraA	Sandra_120d_org3	GTTACAGCAGTATAAG-1	RG	4560	17518	0.00479506793012901	TRUE	TRUE	3530	2719	radial glia
CC20531	chimp	Organoid-4M	SandraA	Sandra_120d_org3	GTTACAGGTTAGATGA-1	Glyc	2086	4792	0	FALSE	FALSE	NA	NA	NA
CC20532	chimp	Organoid-4M	SandraA	Sandra_120d_org3	GTTACAGTCAATACCG-1	Glyc	1928	7389	0.000270672621464339	FALSE	FALSE	NA	NA	NA
CC20533	chimp	Organoid-4M	SandraA	Sandra_120d_org3	GTTACAGTCACCAGGC-1	IPC	1836	4160	0.0108173076923077	TRUE	TRUE	3059	2680	G2M/S dorsal progenitors
CC20534	chimp	Organoid-4M	SandraA	Sandra_120d_org3	GTTACAGTCCAAATGC-1	EN	2588	6084	0.00871137409598948	TRUE	TRUE	3003	3039	deep layer neurons 2
CC20535	chimp	Organoid-4M	SandraA	Sandra_120d_org3	GTTACAGTCGCAAGCC-1	EN	4310	16221	0.00561001171321127	TRUE	TRUE	3348	2788	upper layer neurons 1
CC20536	chimp	Organoid-4M	SandraA	Sandra_120d_org3	GTTACAGTCTAGAGTC-1	EN	5711	23173	0.00690458723514435	TRUE	TRUE	3114	2998	upper layer neurons 1
CC20537	chimp	Organoid-4M	SandraA	Sandra_120d_org3	GTTACAGTCTCAACTT-1	EN	3396	9832	0.00742473555736371	TRUE	TRUE	3160	2809	upper layer neurons 1
CC20538	chimp	Organoid-4M	SandraA	Sandra_120d_org3	GTTCATTAGGGCATGT-1	EN	2327	4658	0.00407900386431945	TRUE	TRUE	2864	3124	deep layer neurons 2
CC20539	chimp	Organoid-4M	SandraA	Sandra_120d_org3	GTTCATTAGGTGATAT-1	EN	2710	5898	0.00101729399796541	TRUE	TRUE	2844	3016	cortical neurons 1
CC20540	chimp	Organoid-4M	SandraA	Sandra_120d_org3	GTTCATTGTCTTTCAT-1	Astrocyte	2645	7636	0.00550026191723415	TRUE	FALSE	3484	NA	mesenchymal-like cells
CC20541	chimp	Organoid-4M	SandraA	Sandra_120d_org3	GTTCATTTCAACGAAA-1	EN	4180	13114	0.0061766051547964	TRUE	TRUE	3286	2939	upper layer neurons 1
CC20542	chimp	Organoid-4M	SandraA	Sandra_120d_org3	GTTCATTTCGAATGCT-1	IPC	4078	15507	0.0036757593344941	TRUE	TRUE	3060	2667	G2M/S dorsal progenitors
CC20543	chimp	Organoid-4M	SandraA	Sandra_120d_org3	GTTCATTTCTTCATGT-1	EN	3745	9653	0.00393660002071895	TRUE	TRUE	2912	2932	upper layer neurons 2
CC20544	chimp	Organoid-4M	SandraA	Sandra_120d_org3	GTTCGGGAGGTTACCT-1	EN	3304	8125	0.0145230769230769	TRUE	TRUE	3309	2891	upper layer neurons 2
CC20545	chimp	Organoid-4M	SandraA	Sandra_120d_org3	GTTCGGGAGTTAGGTA-1	Glyc	3601	12027	8.31462542612455e-05	FALSE	FALSE	NA	NA	NA
CC20546	chimp	Organoid-4M	SandraA	Sandra_120d_org3	GTTCGGGCACCGGAAA-1	EN	2610	5375	0.0161860465116279	TRUE	TRUE	2970	3040	deep layer neurons 2
CC20547	chimp	Organoid-4M	SandraA	Sandra_120d_org3	GTTCGGGGTAAGTGTA-1	EN	2924	7218	0.0116375727348296	TRUE	TRUE	3232	2951	upper layer neurons 2
CC20548	chimp	Organoid-4M	SandraA	Sandra_120d_org3	GTTCGGGGTCTGCAAT-1	IN	1668	4107	0.00340881421962503	TRUE	TRUE	2821	2726	ventral forebrain progenitors and neurons
CC20549	chimp	Organoid-4M	SandraA	Sandra_120d_org3	GTTCGGGTCGTCCGTT-1	EN	4100	13531	0.0105683245879832	TRUE	TRUE	3371	2754	upper layer neurons 3
CC20550	chimp	Organoid-4M	SandraA	Sandra_120d_org3	GTTCTCGAGCCACGCT-1	Glyc	4936	13081	0.00259918966439875	FALSE	FALSE	NA	NA	NA
CC20551	chimp	Organoid-4M	SandraA	Sandra_120d_org3	GTTCTCGAGTCTCGGC-1	EN	2324	6420	0.00545171339563863	TRUE	TRUE	2777	3275	intermediate progenitors
CC20552	chimp	Organoid-4M	SandraA	Sandra_120d_org3	GTTCTCGCAAACTGTC-1	RG	5915	23952	0.000125250501002004	TRUE	TRUE	3538	2716	radial glia
CC20553	chimp	Organoid-4M	SandraA	Sandra_120d_org3	GTTCTCGCAGATGGCA-1	EN	3977	13264	0.00572979493365501	TRUE	TRUE	2971	3125	deep layer neurons 2
CC20554	chimp	Organoid-4M	SandraA	Sandra_120d_org3	GTTCTCGGTCTCCATC-1	EN	1727	3417	0.0201931518876207	TRUE	TRUE	3474	2952	upper layer neurons 2
CC20555	chimp	Organoid-4M	SandraA	Sandra_120d_org3	GTTCTCGGTTACGGAG-1	EN	1952	4225	0.00402366863905325	TRUE	TRUE	3383	3211	upper layer neurons 3
CC20556	chimp	Organoid-4M	SandraA	Sandra_120d_org3	GTTCTCGTCAAGCCTA-1	EN	2260	5971	0.00586166471277843	TRUE	TRUE	2759	3269	intermediate progenitors
CC20557	chimp	Organoid-4M	SandraA	Sandra_120d_org3	GTTCTCGTCCTAGAAC-1	IN	1522	3443	0.00697066511762997	TRUE	TRUE	2821	NA	ventral forebrain progenitors and neurons
CC20558	chimp	Organoid-4M	SandraA	Sandra_120d_org3	GTTCTCGTCCTGTAGA-1	EN	3749	11471	0.00523058146630634	TRUE	TRUE	2945	3107	deep layer neurons 2
CC20559	chimp	Organoid-4M	SandraA	Sandra_120d_org3	GTTCTCGTCGTCGTTC-1	EN	4247	14608	0.00643483023001095	TRUE	TRUE	3349	2924	upper layer neurons 1
CC20560	chimp	Organoid-4M	SandraA	Sandra_120d_org3	GTTTCTAAGCTAACTC-1	EN	3812	11019	0.0049913785279971	TRUE	TRUE	3172	2901	upper layer neurons 1
CC20561	chimp	Organoid-4M	SandraA	Sandra_120d_org3	GTTTCTAAGTGGAGTC-1	EN	4517	15527	0.00360662072518838	TRUE	TRUE	3036	2704	intermediate progenitors
CC20562	chimp	Organoid-4M	SandraA	Sandra_120d_org3	GTTTCTACAGTAACGG-1	RG	2415	9271	0.0102470067953835	TRUE	TRUE	3539	2713	radial glia
CC20563	chimp	Organoid-4M	SandraA	Sandra_120d_org3	GTTTCTAGTGGTAACG-1	EN	3333	9313	0.00504670890153549	TRUE	TRUE	3237	2996	upper layer neurons 1
CC20564	chimp	Organoid-4M	SandraA	Sandra_120d_org3	GTTTCTATCACAAACC-1	EN	3236	9282	0.00280112044817927	TRUE	TRUE	3314	3258	upper layer neurons 1
CC20565	chimp	Organoid-4M	SandraA	Sandra_120d_org3	GTTTCTATCATTGCCC-1	EN	3871	11546	0.00320457301229863	TRUE	TRUE	3239	3237	upper layer neurons 1
CC20566	chimp	Organoid-4M	SandraA	Sandra_120d_org3	GTTTCTATCCTAGTGA-1	EN	3704	11381	0.00360249538704859	TRUE	TRUE	2954	3074	upper layer neurons 1
CC20567	chimp	Organoid-4M	SandraA	Sandra_120d_org3	GTTTCTATCGCAAGCC-1	EN	3376	10513	0.00504137734233806	TRUE	TRUE	3396	3243	upper layer neurons 1
CC20568	chimp	Organoid-4M	SandraA	Sandra_120d_org3	GTTTCTATCTCCTATA-1	Glyc	2370	5712	0.000525210084033613	FALSE	FALSE	NA	NA	NA
CC20569	chimp	Organoid-4M	SandraA	Sandra_120d_org3	TAAACCGAGCTACCTA-1	EN	1939	3919	0.006379178361827	TRUE	TRUE	2820	2737	ventral forebrain progenitors and neurons
CC20570	chimp	Organoid-4M	SandraA	Sandra_120d_org3	TAAACCGAGTGCGTGA-1	RG	2926	8850	0.00610169491525424	TRUE	TRUE	3502	2714	radial glia
CC20571	chimp	Organoid-4M	SandraA	Sandra_120d_org3	TAAACCGCAAGCCGCT-1	Glyc	4153	14477	0	FALSE	FALSE	NA	NA	NA
CC20572	chimp	Organoid-4M	SandraA	Sandra_120d_org3	TAAACCGCATAGGATA-1	EN	5918	24631	0.0052373025861719	TRUE	TRUE	3350	2792	upper layer neurons 1
CC20573	chimp	Organoid-4M	SandraA	Sandra_120d_org3	TAAACCGGTACCATCA-1	EN	3694	10389	0.00519780537106555	TRUE	TRUE	3351	2756	upper layer neurons 1
CC20574	chimp	Organoid-4M	SandraA	Sandra_120d_org3	TAAACCGGTCACAAGG-1	EN	3387	7627	0.00209781041038416	TRUE	TRUE	2713	3022	cortical neurons 1
CC20575	chimp	Organoid-4M	SandraA	Sandra_120d_org3	TAAACCGGTCACACGC-1	IN	1914	4797	0.00396080883885762	TRUE	TRUE	2819	2739	ventral forebrain progenitors and neurons
CC20576	chimp	Organoid-4M	SandraA	Sandra_120d_org3	TAAACCGTCCCAGGTG-1	EN	3090	8692	0.00356649792913023	TRUE	TRUE	3371	3238	upper layer neurons 1
CC20577	chimp	Organoid-4M	SandraA	Sandra_120d_org3	TAAGAGACAATAAGCA-1	EN	2545	6599	0.00560691013789968	TRUE	TRUE	3352	3187	upper layer neurons 3
CC20578	chimp	Organoid-4M	SandraA	Sandra_120d_org3	TAAGAGAGTAAGTGGC-1	EN	4449	12801	0.00710881962346692	TRUE	TRUE	2798	3033	deep layer neurons 1
CC20579	chimp	Organoid-4M	SandraA	Sandra_120d_org3	TAAGAGATCAATAAGG-1	EN	4282	13801	0.0107963191073111	TRUE	TRUE	3326	3198	upper layer neurons 3
CC20580	chimp	Organoid-4M	SandraA	Sandra_120d_org3	TAAGCGTAGAGGTACC-1	EN	4538	17300	0.00410404624277457	TRUE	TRUE	3183	2953	upper layer neurons 1
CC20581	chimp	Organoid-4M	SandraA	Sandra_120d_org3	TAAGCGTAGGGTCGAT-1	RG	2782	8470	0.00484061393152302	TRUE	TRUE	3519	2713	radial glia
CC20582	chimp	Organoid-4M	SandraA	Sandra_120d_org3	TAAGCGTAGGTGCACA-1	EN	3369	10426	0.00374064837905237	TRUE	TRUE	3136	2763	cortical neurons 1
CC20583	chimp	Organoid-4M	SandraA	Sandra_120d_org3	TAAGCGTCACATTCGA-1	EN	2565	4961	0.014714775246926	TRUE	TRUE	3005	3037	deep layer neurons 2
CC20584	chimp	Organoid-4M	SandraA	Sandra_120d_org3	TAAGCGTCACCTATCC-1	EN	3728	10724	0.00372995151063036	TRUE	TRUE	2955	3139	deep layer neurons 2
CC20585	chimp	Organoid-4M	SandraA	Sandra_120d_org3	TAAGCGTGTCAAAGAT-1	EN	1827	4083	0.00489835904971834	TRUE	TRUE	3229	3217	upper layer neurons 2
CC20586	chimp	Organoid-4M	SandraA	Sandra_120d_org3	TAAGCGTGTCCAAGTT-1	EN	3553	9346	0.00502888936443398	TRUE	TRUE	3197	2897	upper layer neurons 1
CC20587	chimp	Organoid-4M	SandraA	Sandra_120d_org3	TAAGCGTTCACTTATC-1	EN	3615	11268	0.00940717074902378	TRUE	TRUE	3088	3235	upper layer neurons 1
CC20588	chimp	Organoid-4M	SandraA	Sandra_120d_org3	TAAGCGTTCCACGTTC-1	EN	3086	9300	0.00720430107526882	TRUE	TRUE	3164	2764	upper layer neurons 3
CC20589	chimp	Organoid-4M	SandraA	Sandra_120d_org3	TAAGCGTTCCACTCCA-1	EN	3228	8695	0.00494537090281771	TRUE	TRUE	2791	3160	upper layer neurons 1
CC20590	chimp	Organoid-4M	SandraA	Sandra_120d_org3	TAAGTGCAGAAACCAT-1	EN	2999	8674	0.00461148259165322	TRUE	TRUE	3129	2768	upper layer neurons 3
CC20591	chimp	Organoid-4M	SandraA	Sandra_120d_org3	TAAGTGCAGATCCCGC-1	EN	1744	3805	0.00867279894875164	TRUE	TRUE	2761	3239	upper layer neurons 3
CC20592	chimp	Organoid-4M	SandraA	Sandra_120d_org3	TAAGTGCAGGCTAGGT-1	EN	3850	13577	0.00412462252338514	TRUE	TRUE	2934	3017	deep layer neurons 2
CC20593	chimp	Organoid-4M	SandraA	Sandra_120d_org3	TAAGTGCAGTTTGCGT-1	EN	4088	13479	0.0051932635952222	TRUE	TRUE	3421	2954	upper layer neurons 1
CC20594	chimp	Organoid-4M	SandraA	Sandra_120d_org3	TAAGTGCCAATCGAAA-1	EN	3438	10708	0.00326858423608517	TRUE	TRUE	3170	3168	upper layer neurons 3
CC20595	chimp	Organoid-4M	SandraA	Sandra_120d_org3	TAAGTGCGTCGAACAG-1	EN	3849	13803	0.00717235383612258	TRUE	TRUE	3353	3136	upper layer neurons 1
CC20596	chimp	Organoid-4M	SandraA	Sandra_120d_org3	TAAGTGCTCTACCTGC-1	EN	3885	12388	0.00419761059089441	TRUE	TRUE	3138	2838	upper layer neurons 1
CC20597	chimp	Organoid-4M	SandraA	Sandra_120d_org3	TACACGAAGATATACG-1	RG	3998	14945	0.00635664101706256	TRUE	TRUE	3070	2681	G2M/S dorsal progenitors
CC20598	chimp	Organoid-4M	SandraA	Sandra_120d_org3	TACACGACACATCTTT-1	IN	1882	3925	0.00713375796178344	TRUE	TRUE	2821	2728	ventral forebrain progenitors and neurons
CC20599	chimp	Organoid-4M	SandraA	Sandra_120d_org3	TACACGACACGCATCG-1	EN	4125	11935	0.00469208211143695	TRUE	TRUE	2952	3104	deep layer neurons 2
CC20600	chimp	Organoid-4M	SandraA	Sandra_120d_org3	TACACGACAGCCTATA-1	EN	4252	13609	0.0043353663017121	TRUE	TRUE	3421	2865	upper layer neurons 1
CC20601	chimp	Organoid-4M	SandraA	Sandra_120d_org3	TACACGAGTATAATGG-1	EN	3913	12839	0.00295973206636031	TRUE	TRUE	3204	3202	upper layer neurons 1
CC20602	chimp	Organoid-4M	SandraA	Sandra_120d_org3	TACACGAGTCAGCTAT-1	RG	3288	11416	0.0076208829712684	TRUE	TRUE	3520	2697	radial glia
CC20603	chimp	Organoid-4M	SandraA	Sandra_120d_org3	TACACGAGTTAAAGTG-1	EN	4401	15849	0.00612025995330936	TRUE	TRUE	3332	2879	upper layer neurons 1
CC20604	chimp	Organoid-4M	SandraA	Sandra_120d_org3	TACACGATCCGATATG-1	EN	2666	6338	0.00489113284947933	TRUE	TRUE	2724	2653	cortical neurons 1
CC20605	chimp	Organoid-4M	SandraA	Sandra_120d_org3	TACACGATCTATCGCC-1	EN	2889	7760	0.00541237113402062	TRUE	TRUE	NA	2766	deep layer neurons 1
CC20606	chimp	Organoid-4M	SandraA	Sandra_120d_org3	TACACGATCTATGTGG-1	EN	4932	18057	0.00509497701722324	TRUE	TRUE	3014	3011	deep layer neurons 2
CC20607	chimp	Organoid-4M	SandraA	Sandra_120d_org3	TACAGTGAGAGGGCTT-1	EN	4107	13818	0.00723693732812274	TRUE	TRUE	3341	2964	upper layer neurons 1
CC20608	chimp	Organoid-4M	SandraA	Sandra_120d_org3	TACAGTGCAGACAAAT-1	EN	3882	13342	0.0121421076300405	TRUE	TRUE	3353	3207	upper layer neurons 3
CC20609	chimp	Organoid-4M	SandraA	Sandra_120d_org3	TACAGTGCAGCTGCAC-1	EN	1978	4888	0.00450081833060556	TRUE	TRUE	3424	3246	upper layer neurons 3
CC20610	chimp	Organoid-4M	SandraA	Sandra_120d_org3	TACAGTGCAGTAAGCG-1	EN	2624	5676	0.0186751233262861	TRUE	TRUE	2941	3065	deep layer neurons 2
CC20611	chimp	Organoid-4M	SandraA	Sandra_120d_org3	TACAGTGCAGTTAACC-1	Glyc	2856	9198	0.000108719286801479	FALSE	FALSE	NA	NA	NA
CC20612	chimp	Organoid-4M	SandraA	Sandra_120d_org3	TACAGTGGTGTATGGG-1	EN	2945	7386	0.00352017330083943	TRUE	TRUE	3160	2955	upper layer neurons 1
CC20613	chimp	Organoid-4M	SandraA	Sandra_120d_org3	TACAGTGTCCCATTAT-1	EN	4522	16885	0.00272431151909979	TRUE	TRUE	3113	NA	upper layer neurons 1
CC20614	chimp	Organoid-4M	SandraA	Sandra_120d_org3	TACCTATAGAGTGACC-1	EN	2511	6821	0.00527781850168597	TRUE	TRUE	3347	3213	upper layer neurons 1
CC20615	chimp	Organoid-4M	SandraA	Sandra_120d_org3	TACCTATGTACGAAAT-1	IPC	3622	12021	0.00341069794526246	TRUE	TRUE	3049	NA	G2M/S dorsal progenitors
CC20616	chimp	Organoid-4M	SandraA	Sandra_120d_org3	TACCTATGTTGTGGAG-1	EN	1991	4255	0.00705052878965922	TRUE	TRUE	2744	2926	upper layer neurons 2
CC20617	chimp	Organoid-4M	SandraA	Sandra_120d_org3	TACCTATTCTGCTGCT-1	EN	3909	11744	0.0106437329700272	TRUE	TRUE	2992	3074	upper layer neurons 1
CC20618	chimp	Organoid-4M	SandraA	Sandra_120d_org3	TACCTTACACAAGACG-1	EN	3705	11700	0.00897435897435897	TRUE	TRUE	3262	3225	upper layer neurons 1
CC20619	chimp	Organoid-4M	SandraA	Sandra_120d_org3	TACCTTATCAACACGT-1	EN	3272	10778	0.0052885507515309	TRUE	TRUE	3376	3174	upper layer neurons 3
CC20620	chimp	Organoid-4M	SandraA	Sandra_120d_org3	TACCTTATCACGACTA-1	EN	3695	12058	0.00547354453474871	TRUE	TRUE	3216	2757	upper layer neurons 1
CC20621	chimp	Organoid-4M	SandraA	Sandra_120d_org3	TACCTTATCAGCGATT-1	IN	1379	3633	0.00798238370492706	TRUE	TRUE	3053	2663	G2M/S dorsal progenitors
CC20622	chimp	Organoid-4M	SandraA	Sandra_120d_org3	TACCTTATCATGGTCA-1	IN	1326	3004	0.0066577896138482	FALSE	TRUE	NA	2688	NA
CC20623	chimp	Organoid-4M	SandraA	Sandra_120d_org3	TACGGATAGCGAGAAA-1	EN	3608	10101	0.00554400554400554	TRUE	TRUE	2990	2956	upper layer neurons 1
CC20624	chimp	Organoid-4M	SandraA	Sandra_120d_org3	TACGGATCAAAGTGCG-1	EN	2842	6885	0.0107480029048657	TRUE	TRUE	3082	3221	upper layer neurons 1
CC20625	chimp	Organoid-4M	SandraA	Sandra_120d_org3	TACGGATCACCGCTAG-1	RG	2461	7648	0.00405334728033473	TRUE	TRUE	3531	2692	radial glia
CC20626	chimp	Organoid-4M	SandraA	Sandra_120d_org3	TACGGATCACGACGAA-1	EN	3368	9055	0.004527885146328	TRUE	TRUE	3218	NA	upper layer neurons 1
CC20627	chimp	Organoid-4M	SandraA	Sandra_120d_org3	TACGGATCATTCCTCG-1	IN	1494	2869	0.0156849076333217	TRUE	TRUE	3471	2957	upper layer neurons 2
CC20628	chimp	Organoid-4M	SandraA	Sandra_120d_org3	TACGGATGTCAGCTAT-1	EN	2086	5624	0.00817923186344239	TRUE	TRUE	2773	3271	intermediate progenitors
CC20629	chimp	Organoid-4M	SandraA	Sandra_120d_org3	TACGGGCAGCCGCCTA-1	EN	4441	16184	0.00339841819080573	TRUE	TRUE	3354	2809	upper layer neurons 1
CC20630	chimp	Organoid-4M	SandraA	Sandra_120d_org3	TACGGGCCAAGCTGAG-1	EN	1643	3183	0.00219918316054037	TRUE	TRUE	2746	2652	cortical neurons 1
CC20631	chimp	Organoid-4M	SandraA	Sandra_120d_org3	TACGGGCGTACAGTGG-1	EN	3429	10466	0.00429963691954902	TRUE	TRUE	3355	2833	upper layer neurons 1
CC20632	chimp	Organoid-4M	SandraA	Sandra_120d_org3	TACGGGCGTCTTGCGG-1	EN	3011	8929	0.00403180647328928	TRUE	TRUE	3356	3226	upper layer neurons 1
CC20633	chimp	Organoid-4M	SandraA	Sandra_120d_org3	TACGGGCTCTGAGTGT-1	EN	3551	10936	0.00438917337234821	TRUE	TRUE	NA	2849	upper layer neurons 1
CC20634	chimp	Organoid-4M	SandraA	Sandra_120d_org3	TACGGTAGTACCGCTG-1	EN	2960	6329	0.00410807394533102	TRUE	TRUE	2972	3146	deep layer neurons 2
CC20635	chimp	Organoid-4M	SandraA	Sandra_120d_org3	TACGGTAGTCTGATCA-1	EN	2562	6680	0.00568862275449102	TRUE	TRUE	3337	3240	upper layer neurons 3
CC20636	chimp	Organoid-4M	SandraA	Sandra_120d_org3	TACGGTAGTGACAAAT-1	EN	2672	6007	0.002996504078575	TRUE	TRUE	3357	2837	upper layer neurons 2
CC20637	chimp	Organoid-4M	SandraA	Sandra_120d_org3	TACGGTAGTTGTACAC-1	EN	4264	14717	0.00441666100428076	TRUE	TRUE	3221	2811	upper layer neurons 1
CC20638	chimp	Organoid-4M	SandraA	Sandra_120d_org3	TACGGTATCCAGATCA-1	IN	1592	3359	0.00446561476629949	TRUE	TRUE	2822	2737	ventral forebrain progenitors and neurons
CC20639	chimp	Organoid-4M	SandraA	Sandra_120d_org3	TACGGTATCCTAAGTG-1	EN	4152	13141	0.00593562133779773	TRUE	TRUE	3268	2803	upper layer neurons 1
CC20640	chimp	Organoid-4M	SandraA	Sandra_120d_org3	TACTCATAGAACAACT-1	Mural	3735	20513	0.00268122653926778	TRUE	FALSE	3027	NA	mesenchymal-like cells
CC20641	chimp	Organoid-4M	SandraA	Sandra_120d_org3	TACTCATAGACGACGT-1	EN	3410	9383	0.00383672599381861	TRUE	TRUE	3176	2765	cortical neurons 1
CC20642	chimp	Organoid-4M	SandraA	Sandra_120d_org3	TACTCATGTAGATTAG-1	EN	3941	11674	0.00385471989035463	TRUE	TRUE	2887	3062	deep layer neurons 2
CC20643	chimp	Organoid-4M	SandraA	Sandra_120d_org3	TACTCATTCGCTGATA-1	Astrocyte	2088	6500	0.00507692307692308	TRUE	FALSE	3538	NA	radial glia
CC20644	chimp	Organoid-4M	SandraA	Sandra_120d_org3	TACTCATTCTCACATT-1	EN	3722	10012	0.00709149021174591	TRUE	TRUE	3127	2999	upper layer neurons 1
CC20645	chimp	Organoid-4M	SandraA	Sandra_120d_org3	TACTCGCAGCCAGTTT-1	EN	1648	3077	0.0246993825154371	TRUE	TRUE	3473	3087	upper layer neurons 2
CC20646	chimp	Organoid-4M	SandraA	Sandra_120d_org3	TACTCGCAGTGTTAGA-1	EN	3855	10753	0.00576583279084907	TRUE	TRUE	3313	NA	upper layer neurons 1
CC20647	chimp	Organoid-4M	SandraA	Sandra_120d_org3	TACTCGCCAGCTGCTG-1	Astrocyte	3324	10668	0.00421822272215973	TRUE	FALSE	3502	NA	radial glia
CC20648	chimp	Organoid-4M	SandraA	Sandra_120d_org3	TACTCGCCATACTCTT-1	EN	3738	11109	0.00315059861373661	TRUE	TRUE	3322	2836	upper layer neurons 1
CC20649	chimp	Organoid-4M	SandraA	Sandra_120d_org3	TACTCGCGTTTGTTGG-1	EN	3583	11766	0.0051844297127316	TRUE	TRUE	3297	2854	upper layer neurons 1
CC20650	chimp	Organoid-4M	SandraA	Sandra_120d_org3	TACTCGCTCGCAAGCC-1	EN	2650	5581	0.00645045690736427	TRUE	TRUE	3358	2944	upper layer neurons 2
CC20651	chimp	Organoid-4M	SandraA	Sandra_120d_org3	TACTTACAGAGTGACC-1	EN	3320	10137	0.00364999506757423	TRUE	TRUE	2718	3106	cortical neurons 1
CC20652	chimp	Organoid-4M	SandraA	Sandra_120d_org3	TACTTACAGGCGTACA-1	EN	3538	10236	0.00449394294646346	TRUE	TRUE	3359	2856	upper layer neurons 1
CC20653	chimp	Organoid-4M	SandraA	Sandra_120d_org3	TACTTACAGGGATACC-1	Mural	4326	22737	0.00567357171130756	TRUE	FALSE	3029	NA	mesenchymal-like cells
CC20654	chimp	Organoid-4M	SandraA	Sandra_120d_org3	TACTTACAGGGTATCG-1	EN	2860	8150	0.00515337423312883	TRUE	TRUE	3364	2934	upper layer neurons 1
CC20655	chimp	Organoid-4M	SandraA	Sandra_120d_org3	TACTTACAGTACGTTC-1	EN	2904	7940	0.00453400503778338	TRUE	TRUE	3147	3206	upper layer neurons 1
CC20656	chimp	Organoid-4M	SandraA	Sandra_120d_org3	TACTTACAGTAGGTGC-1	IN	1640	5009	0	FALSE	TRUE	NA	2704	NA
CC20657	chimp	Organoid-4M	SandraA	Sandra_120d_org3	TACTTACAGTGTACCT-1	EN	3016	8000	0.00325	TRUE	TRUE	2745	3066	cortical neurons 1
CC20658	chimp	Organoid-4M	SandraA	Sandra_120d_org3	TACTTACAGTTCGATC-1	IN	1609	3298	0.00606428138265616	TRUE	TRUE	2802	2738	ventral forebrain progenitors and neurons
CC20659	chimp	Organoid-4M	SandraA	Sandra_120d_org3	TACTTACCAATCACAC-1	EN	1910	4061	0.00812607732085693	TRUE	TRUE	3385	3241	upper layer neurons 3
CC20660	chimp	Organoid-4M	SandraA	Sandra_120d_org3	TACTTACCATCTACGA-1	EN	4098	12923	0.0112976862957518	TRUE	TRUE	2973	3147	deep layer neurons 2
CC20661	chimp	Organoid-4M	SandraA	Sandra_120d_org3	TACTTACGTCAGAGGT-1	RG	4332	17122	0.0164700385468987	TRUE	TRUE	3532	2715	radial glia
CC20662	chimp	Organoid-4M	SandraA	Sandra_120d_org3	TACTTACTCATAAAGG-1	Glyc	2043	4113	0.000243131534159981	FALSE	FALSE	NA	NA	NA
CC20663	chimp	Organoid-4M	SandraA	Sandra_120d_org3	TACTTACTCCCGACTT-1	EN	4525	14166	0.00437667654948468	TRUE	TRUE	3100	2982	upper layer neurons 1
CC20664	chimp	Organoid-4M	SandraA	Sandra_120d_org3	TACTTGTAGGTCGGAT-1	EN	4100	13117	0.00350689944347031	TRUE	TRUE	2832	3126	deep layer neurons 2
CC20665	chimp	Organoid-4M	SandraA	Sandra_120d_org3	TACTTGTCAAGCCATT-1	EN	4858	18795	0.00500133014099495	TRUE	TRUE	3254	2907	upper layer neurons 1
CC20666	chimp	Organoid-4M	SandraA	Sandra_120d_org3	TACTTGTCAAGCTGAG-1	Glyc	3157	6116	0.00310660562459124	FALSE	FALSE	NA	NA	NA
CC20667	chimp	Organoid-4M	SandraA	Sandra_120d_org3	TACTTGTCAATGACCT-1	EN	3630	9590	0.00802919708029197	TRUE	TRUE	2745	3026	upper layer neurons 1
CC20668	chimp	Organoid-4M	SandraA	Sandra_120d_org3	TACTTGTCACGACTCG-1	Mural	3907	24040	0.00366056572379368	TRUE	FALSE	3031	NA	mesenchymal-like cells
CC20669	chimp	Organoid-4M	SandraA	Sandra_120d_org3	TACTTGTGTGTTGGGA-1	Glyc	2762	11030	0.00235720761559384	FALSE	FALSE	NA	NA	NA
CC20670	chimp	Organoid-4M	SandraA	Sandra_120d_org3	TACTTGTTCACAATGC-1	EN	2220	5799	0.0115537161579583	TRUE	TRUE	3403	3234	upper layer neurons 3
CC20671	chimp	Organoid-4M	SandraA	Sandra_120d_org3	TACTTGTTCCTTCAAT-1	RG	2886	9083	0.00275239458328746	TRUE	TRUE	3069	2672	radial glia
CC20672	chimp	Organoid-4M	SandraA	Sandra_120d_org3	TACTTGTTCGGTGTCG-1	EN	3444	7883	0.00329823671191171	TRUE	TRUE	2974	3023	deep layer neurons 2
CC20673	chimp	Organoid-4M	SandraA	Sandra_120d_org3	TAGACCAAGAACTGTA-1	EN	5162	17190	0.00756253635834788	TRUE	TRUE	3036	2676	intermediate progenitors
CC20674	chimp	Organoid-4M	SandraA	Sandra_120d_org3	TAGACCACAATGTTGC-1	EN	1613	3100	0.0212903225806452	TRUE	TRUE	3474	2957	upper layer neurons 2
CC20675	chimp	Organoid-4M	SandraA	Sandra_120d_org3	TAGACCACAGTCAGCC-1	EN	3463	10544	0.0119499241274659	TRUE	TRUE	3194	2785	upper layer neurons 1
CC20676	chimp	Organoid-4M	SandraA	Sandra_120d_org3	TAGACCAGTCCAGTTA-1	EN	5181	20029	0.00449348444755105	TRUE	TRUE	2894	NA	deep layer neurons 2
CC20677	chimp	Organoid-4M	SandraA	Sandra_120d_org3	TAGACCAGTTCTGAAC-1	Astrocyte	3574	10917	0.00338920948978657	TRUE	FALSE	3516	NA	radial glia
CC20678	chimp	Organoid-4M	SandraA	Sandra_120d_org3	TAGACCATCCCATTTA-1	EN	3902	12141	0.00378881475990446	TRUE	TRUE	2975	3005	deep layer neurons 2
CC20679	chimp	Organoid-4M	SandraA	Sandra_120d_org3	TAGACCATCGAGCCCA-1	EN	1926	5155	0.00562560620756547	TRUE	TRUE	2773	3204	cortical neurons 2
CC20680	chimp	Organoid-4M	SandraA	Sandra_120d_org3	TAGACCATCTCCGGTT-1	EN	5172	19162	0.00375743659325749	TRUE	TRUE	3360	2859	upper layer neurons 1
CC20681	chimp	Organoid-4M	SandraA	Sandra_120d_org3	TAGACCATCTGCGACG-1	EN	1795	3022	0.0238252812706817	TRUE	TRUE	3475	2957	upper layer neurons 2
CC20682	chimp	Organoid-4M	SandraA	Sandra_120d_org3	TAGAGCTAGAATGTGT-1	Microglia	2570	10155	0.00246184145741014	TRUE	FALSE	3028	NA	mesenchymal-like cells
CC20683	chimp	Organoid-4M	SandraA	Sandra_120d_org3	TAGAGCTAGATACACA-1	EN	3446	9456	0.00423011844331641	TRUE	TRUE	2872	3126	deep layer neurons 2
CC20684	chimp	Organoid-4M	SandraA	Sandra_120d_org3	TAGAGCTAGCGATCCC-1	EN	3581	11980	0.00684474123539232	TRUE	TRUE	3096	2958	upper layer neurons 1
CC20685	chimp	Organoid-4M	SandraA	Sandra_120d_org3	TAGAGCTGTCCGAACC-1	EN	1841	3739	0.0195239368815191	TRUE	TRUE	2753	2654	cortical neurons 1
CC20686	chimp	Organoid-4M	SandraA	Sandra_120d_org3	TAGAGCTGTGCACTTA-1	EN	3346	9357	0.00780164582665384	TRUE	TRUE	2938	NA	deep layer neurons 2
CC20687	chimp	Organoid-4M	SandraA	Sandra_120d_org3	TAGCCGGCAAGCTGAG-1	EN	4549	16336	0.0129162585700294	TRUE	TRUE	2976	3128	upper layer neurons 1
CC20688	chimp	Organoid-4M	SandraA	Sandra_120d_org3	TAGCCGGGTATATCCG-1	EN	1951	3847	0.0132570834416428	TRUE	TRUE	3466	2816	upper layer neurons 2
CC20689	chimp	Organoid-4M	SandraA	Sandra_120d_org3	TAGCCGGGTCACCTAA-1	EN	3866	13020	0.00614439324116743	TRUE	TRUE	3361	2983	upper layer neurons 1
CC20690	chimp	Organoid-4M	SandraA	Sandra_120d_org3	TAGCCGGGTGAGCGAT-1	EN	3142	8299	0.00337390046993614	TRUE	TRUE	2746	2653	cortical neurons 1
CC20691	chimp	Organoid-4M	SandraA	Sandra_120d_org3	TAGCCGGGTTCGTTGA-1	EN	3851	13259	0.00475148955426503	FALSE	TRUE	NA	3242	NA
CC20692	chimp	Organoid-4M	SandraA	Sandra_120d_org3	TAGCCGGTCCTTTCTC-1	Glyc	5820	26990	3.70507595405706e-05	FALSE	FALSE	NA	NA	NA
CC20693	chimp	Organoid-4M	SandraA	Sandra_120d_org3	TAGCCGGTCGTAGGTT-1	EN	4808	17732	0.0051883600270697	TRUE	TRUE	3408	2959	upper layer neurons 1
CC20694	chimp	Organoid-4M	SandraA	Sandra_120d_org3	TAGCCGGTCGTCACGG-1	EN	3399	10080	0.0172619047619048	TRUE	TRUE	3116	3253	upper layer neurons 1
CC20695	chimp	Organoid-4M	SandraA	Sandra_120d_org3	TAGGCATAGGTTACCT-1	EN	1952	3836	0.00338894681960375	TRUE	TRUE	2715	2757	cortical neurons 1
CC20696	chimp	Organoid-4M	SandraA	Sandra_120d_org3	TAGGCATAGTCTCCTC-1	IPC	3591	12388	0.00403616402970617	TRUE	TRUE	3053	2662	G2M/S dorsal progenitors
CC20697	chimp	Organoid-4M	SandraA	Sandra_120d_org3	TAGGCATCAGCTGTGC-1	EN	2144	4202	0.0154688243693479	TRUE	TRUE	3474	2999	upper layer neurons 2
CC20698	chimp	Organoid-4M	SandraA	Sandra_120d_org3	TAGGCATCATGTAAGA-1	Choroid	3026	12194	0.00467443004756438	TRUE	FALSE	3446	NA	mesenchymal-like cells
CC20699	chimp	Organoid-4M	SandraA	Sandra_120d_org3	TAGGCATGTACCGGCT-1	EN	4145	15110	0.00456651224354732	TRUE	TRUE	3332	2784	upper layer neurons 1
CC20700	chimp	Organoid-4M	SandraA	Sandra_120d_org3	TAGGCATGTCACACGC-1	IN	1225	4167	0.0083993280537557	TRUE	TRUE	3485	2686	neural stem cells 2
CC20701	chimp	Organoid-4M	SandraA	Sandra_120d_org3	TAGGCATGTCGGGTCT-1	EN	4574	14716	0.00380538189725469	TRUE	TRUE	2968	3129	deep layer neurons 2
CC20702	chimp	Organoid-4M	SandraA	Sandra_120d_org3	TAGGCATGTGCACTTA-1	Glyc	4331	13164	0.00281069583713157	FALSE	FALSE	NA	NA	NA
CC20703	chimp	Organoid-4M	SandraA	Sandra_120d_org3	TAGGCATGTTGTTTGG-1	EN	2938	6183	0.012291767750283	TRUE	TRUE	3470	2652	cortical neurons 1
CC20704	chimp	Organoid-4M	SandraA	Sandra_120d_org3	TAGGCATTCAGCTCGG-1	EN	2014	4311	0.00394340060310833	TRUE	TRUE	2766	3181	upper layer neurons 3
CC20705	chimp	Organoid-4M	SandraA	Sandra_120d_org3	TAGTGGTAGCTTTGGT-1	EN	2643	6197	0.00242052606099726	TRUE	TRUE	2725	2960	cortical neurons 1
CC20706	chimp	Organoid-4M	SandraA	Sandra_120d_org3	TAGTGGTCAAACTGCT-1	EN	3575	11473	0.0036607687614399	TRUE	TRUE	3078	2946	upper layer neurons 1
CC20707	chimp	Organoid-4M	SandraA	Sandra_120d_org3	TAGTGGTCAGCCTATA-1	Glyc	3292	10410	9.60614793467819e-05	FALSE	FALSE	NA	NA	NA
CC20708	chimp	Organoid-4M	SandraA	Sandra_120d_org3	TAGTGGTGTGACCAAG-1	EN	4801	16409	0.00310805046011335	TRUE	TRUE	2977	NA	deep layer neurons 2
CC20709	chimp	Organoid-4M	SandraA	Sandra_120d_org3	TAGTGGTTCCCTCTTT-1	EN	3034	7700	0.00337662337662338	TRUE	TRUE	2949	3075	deep layer neurons 2
CC20710	chimp	Organoid-4M	SandraA	Sandra_120d_org3	TAGTTGGAGCGATGAC-1	Astrocyte	1868	5390	0.00667903525046382	TRUE	FALSE	3507	NA	radial glia
CC20711	chimp	Organoid-4M	SandraA	Sandra_120d_org3	TAGTTGGAGTAACCCT-1	EN	4175	13688	0.00306838106370544	TRUE	TRUE	3269	2650	upper layer neurons 1
CC20712	chimp	Organoid-4M	SandraA	Sandra_120d_org3	TAGTTGGAGTGAAGAG-1	Mural	2247	8195	0.00561317876754118	TRUE	FALSE	3023	NA	mesenchymal-like cells
CC20713	chimp	Organoid-4M	SandraA	Sandra_120d_org3	TAGTTGGCAATGGAAT-1	EN	1880	3299	0.000303122158229767	TRUE	TRUE	2844	3040	deep layer neurons 2
CC20714	chimp	Organoid-4M	SandraA	Sandra_120d_org3	TAGTTGGCAGGGAGAG-1	EN	2949	6980	0.0106017191977077	TRUE	TRUE	3392	2932	upper layer neurons 2
CC20715	chimp	Organoid-4M	SandraA	Sandra_120d_org3	TAGTTGGGTAGGGTAC-1	EN	2212	4336	0.029520295202952	TRUE	TRUE	2978	3132	deep layer neurons 2
CC20716	chimp	Organoid-4M	SandraA	Sandra_120d_org3	TAGTTGGGTCAGAATA-1	EN	1964	4861	0.00452581773297675	TRUE	TRUE	2747	2688	upper layer neurons 2
CC20717	chimp	Organoid-4M	SandraA	Sandra_120d_org3	TATCAGGAGATAGTCA-1	EN	1603	3531	0.00509770603228547	TRUE	TRUE	2733	2686	upper layer neurons 2
CC20718	chimp	Organoid-4M	SandraA	Sandra_120d_org3	TATCAGGAGCAGGTCA-1	EN	2251	4983	0.00441501103752759	TRUE	TRUE	3210	2961	upper layer neurons 2
CC20719	chimp	Organoid-4M	SandraA	Sandra_120d_org3	TATCAGGAGCATGGCA-1	EN	3127	8688	0.00794198895027624	TRUE	TRUE	3382	3243	upper layer neurons 1
CC20721	chimp	Organoid-4M	SandraA	Sandra_120d_org3	TATCAGGCACGGCGTT-1	EN	3291	9447	0.00455170953741929	TRUE	TRUE	2939	3017	deep layer neurons 2
CC20722	chimp	Organoid-4M	SandraA	Sandra_120d_org3	TATCAGGCATTCACTT-1	EN	4466	13897	0.00460531049866878	TRUE	TRUE	2875	3055	deep layer neurons 2
CC20723	chimp	Organoid-4M	SandraA	Sandra_120d_org3	TATCAGGGTAATCGTC-1	EN	3804	10279	0.0051561435937348	TRUE	TRUE	3417	2881	upper layer neurons 1
CC20724	chimp	Organoid-4M	SandraA	Sandra_120d_org3	TATCAGGGTTGTGGCC-1	EN	3581	8949	0.00290535255335792	TRUE	TRUE	2746	2650	cortical neurons 1
CC20725	chimp	Organoid-4M	SandraA	Sandra_120d_org3	TATCAGGTCCAGAGGA-1	Glyc	3907	12565	0	FALSE	FALSE	NA	NA	NA
CC20726	chimp	Organoid-4M	SandraA	Sandra_120d_org3	TATCAGGTCGTAGGTT-1	EN	4177	15207	0.0072992700729927	TRUE	TRUE	3361	2791	upper layer neurons 1
CC20727	chimp	Organoid-4M	SandraA	Sandra_120d_org3	TATCAGGTCTTAGAGC-1	Microglia	1250	2981	0	FALSE	FALSE	NA	NA	NA
CC20728	chimp	Organoid-4M	SandraA	Sandra_120d_org3	TATCTCAAGCTAGCCC-1	Glyc	3849	8447	0.000473540902095418	FALSE	FALSE	NA	NA	NA
CC20729	chimp	Organoid-4M	SandraA	Sandra_120d_org3	TATCTCAAGGGTGTGT-1	Glyc	2623	6381	0	FALSE	FALSE	NA	NA	NA
CC20730	chimp	Organoid-4M	SandraA	Sandra_120d_org3	TATCTCAAGTGGAGAA-1	IPC	1837	3510	0.00227920227920228	TRUE	TRUE	3061	2679	G2M/S dorsal progenitors
CC20731	chimp	Organoid-4M	SandraA	Sandra_120d_org3	TATCTCAAGTTGCAGG-1	EN	3077	7241	0.0156055793398702	TRUE	TRUE	2800	3055	cortical neurons 1
CC20732	chimp	Organoid-4M	SandraA	Sandra_120d_org3	TATCTCACAATCAGAA-1	EN	4829	18622	0.00526259263237031	TRUE	TRUE	3362	2950	upper layer neurons 1
CC20733	chimp	Organoid-4M	SandraA	Sandra_120d_org3	TATCTCACACACTGCG-1	EN	3750	10971	0.00492206726825267	TRUE	TRUE	3363	2962	upper layer neurons 1
CC20734	chimp	Organoid-4M	SandraA	Sandra_120d_org3	TATCTCACAGTTAACC-1	EN	3667	10190	0.00255152109911678	TRUE	TRUE	3419	2773	upper layer neurons 1
CC20735	chimp	Organoid-4M	SandraA	Sandra_120d_org3	TATCTCAGTAGAAAGG-1	EN	3566	11528	0.00581193615544761	TRUE	TRUE	3287	2963	upper layer neurons 1
CC20736	chimp	Organoid-4M	SandraA	Sandra_120d_org3	TATCTCAGTTCCTCCA-1	EN	3075	9114	0.00263331138907176	TRUE	TRUE	2748	2652	cortical neurons 1
CC20737	chimp	Organoid-4M	SandraA	Sandra_120d_org3	TATCTCAGTTCGTTGA-1	EN	2632	5370	0.0124767225325885	TRUE	TRUE	3449	2835	upper layer neurons 2
CC20738	chimp	Organoid-4M	SandraA	Sandra_120d_org3	TATCTCATCACTCTTA-1	EN	2276	4245	0.0106007067137809	TRUE	TRUE	2829	3143	deep layer neurons 2
CC20739	chimp	Organoid-4M	SandraA	Sandra_120d_org3	TATCTCATCAGCCTAA-1	EN	3037	7905	0.00657811511701455	TRUE	TRUE	2980	3119	deep layer neurons 2
CC20740	chimp	Organoid-4M	SandraA	Sandra_120d_org3	TATCTCATCGACCAGC-1	EN	2381	4848	0.0247524752475248	TRUE	TRUE	3468	2984	upper layer neurons 2
CC20741	chimp	Organoid-4M	SandraA	Sandra_120d_org3	TATCTCATCTTAACCT-1	EN	3829	10335	0.005418480890179	TRUE	TRUE	3035	2709	intermediate progenitors
CC20742	chimp	Organoid-4M	SandraA	Sandra_120d_org3	TATGCCCAGCGCTTAT-1	EN	2336	5854	0.00427058421592074	TRUE	TRUE	3305	3198	upper layer neurons 3
CC20743	chimp	Organoid-4M	SandraA	Sandra_120d_org3	TATGCCCAGGCACATG-1	EN	4422	14570	0.00391214824982841	TRUE	TRUE	3154	2851	upper layer neurons 1
CC20744	chimp	Organoid-4M	SandraA	Sandra_120d_org3	TATGCCCAGGTAAACT-1	EN	2973	7793	0.00269472603618632	TRUE	TRUE	3364	3185	cortical neurons 1
CC20745	chimp	Organoid-4M	SandraA	Sandra_120d_org3	TATGCCCCAAGTCTGT-1	IPC	2402	6551	0.00809036788276599	TRUE	TRUE	3043	2680	G2M/S dorsal progenitors
CC20746	chimp	Organoid-4M	SandraA	Sandra_120d_org3	TATGCCCCACGTTGGC-1	EN	1525	2887	0.00381018358157257	TRUE	TRUE	3242	3173	upper layer neurons 2
CC20747	chimp	Organoid-4M	SandraA	Sandra_120d_org3	TATGCCCGTCAGAGGT-1	Astrocyte	2201	7584	0.00501054852320675	TRUE	FALSE	3527	NA	radial glia
CC20748	chimp	Organoid-4M	SandraA	Sandra_120d_org3	TATGCCCGTCGAAAGC-1	EN	2285	4168	0.0338291746641075	TRUE	TRUE	2967	3022	deep layer neurons 2
CC20749	chimp	Organoid-4M	SandraA	Sandra_120d_org3	TATGCCCGTCTAGTGT-1	EN	1565	3905	0.00998719590268886	TRUE	TRUE	2784	2684	cortical neurons 2
CC20750	chimp	Organoid-4M	SandraA	Sandra_120d_org3	TATGCCCGTGGCTCCA-1	Mural	3003	11960	0.00493311036789298	TRUE	FALSE	3446	NA	mesenchymal-like cells
CC20751	chimp	Organoid-4M	SandraA	Sandra_120d_org3	TATGCCCGTGGGTCAA-1	EN	3147	9371	0.00320136591612421	TRUE	TRUE	3158	2767	upper layer neurons 1
CC20752	chimp	Organoid-4M	SandraA	Sandra_120d_org3	TATGCCCGTGTTGAGG-1	IPC	2006	5173	0.0042528513435144	TRUE	TRUE	3062	3278	ventral forebrain progenitors and neurons
CC20753	chimp	Organoid-4M	SandraA	Sandra_120d_org3	TATGCCCGTTTCGCTC-1	EN	4924	18685	0.00476317902060476	TRUE	TRUE	2892	NA	deep layer neurons 2
CC20754	chimp	Organoid-4M	SandraA	Sandra_120d_org3	TATGCCCTCAGCGACC-1	EN	1656	3251	0.0110735158412796	TRUE	TRUE	2715	NA	upper layer neurons 2
CC20755	chimp	Organoid-4M	SandraA	Sandra_120d_org3	TATGCCCTCCCGACTT-1	IN	1667	3841	0.0049466284821661	TRUE	TRUE	2813	2739	ventral forebrain progenitors and neurons
CC20756	chimp	Organoid-4M	SandraA	Sandra_120d_org3	TATTACCAGCAATCTC-1	EN	2501	6623	0.00800241582364487	TRUE	TRUE	3280	2766	upper layer neurons 3
CC20757	chimp	Organoid-4M	SandraA	Sandra_120d_org3	TATTACCAGTACGACG-1	Mural	3989	19484	0.00410593307329091	TRUE	FALSE	3029	NA	mesenchymal-like cells
CC20758	chimp	Organoid-4M	SandraA	Sandra_120d_org3	TATTACCCAGGGAGAG-1	EN	5530	21835	0.0107167391802153	TRUE	TRUE	3333	3136	upper layer neurons 1
CC20759	chimp	Organoid-4M	SandraA	Sandra_120d_org3	TATTACCGTAGTGAAT-1	EN	3896	12790	0.00383111806098514	TRUE	TRUE	3354	2824	upper layer neurons 1
CC20760	chimp	Organoid-4M	SandraA	Sandra_120d_org3	TATTACCGTTGTGGAG-1	EN	2372	5864	0.00818553888130969	TRUE	TRUE	3080	2856	upper layer neurons 2
CC20761	chimp	Organoid-4M	SandraA	Sandra_120d_org3	TATTACCTCCAGTATG-1	IN	1410	2952	0.00609756097560976	TRUE	TRUE	2787	2768	intermediate progenitors
CC20762	chimp	Organoid-4M	SandraA	Sandra_120d_org3	TCAACGAAGCTCCCAG-1	EN	4106	10145	0.00404139970428783	TRUE	TRUE	2979	3132	cortical neurons 1
CC20763	chimp	Organoid-4M	SandraA	Sandra_120d_org3	TCAACGAGTATATGGA-1	EN	3710	11672	0.00411240575736806	TRUE	TRUE	3228	2985	upper layer neurons 1
CC20764	chimp	Organoid-4M	SandraA	Sandra_120d_org3	TCAACGAGTGAAATCA-1	EN	2791	6041	0.00248303261049495	TRUE	TRUE	3365	2863	cortical neurons 1
CC20765	chimp	Organoid-4M	SandraA	Sandra_120d_org3	TCAACGATCAACCAAC-1	EN	5068	19593	0.00459347726228755	TRUE	TRUE	3180	2887	upper layer neurons 1
CC20766	chimp	Organoid-4M	SandraA	Sandra_120d_org3	TCAACGATCCACGCAG-1	EN	2461	7186	0.00779293069858057	TRUE	TRUE	2797	3160	deep layer neurons 1
CC20767	chimp	Organoid-4M	SandraA	Sandra_120d_org3	TCAACGATCTCTAGGA-1	EN	2004	5134	0.00525905726529022	TRUE	TRUE	2783	3198	cortical neurons 2
CC20768	chimp	Organoid-4M	SandraA	Sandra_120d_org3	TCAATCTAGGACACCA-1	EN	3576	9663	0.00755458967194453	TRUE	TRUE	3013	3153	deep layer neurons 2
CC20769	chimp	Organoid-4M	SandraA	Sandra_120d_org3	TCAATCTAGTACGTTC-1	EN	2139	4558	0.00241333918385257	TRUE	TRUE	2991	NA	cortical neurons 1
CC20770	chimp	Organoid-4M	SandraA	Sandra_120d_org3	TCAATCTCAAGAAAGG-1	EN	3941	13696	0.00335864485981308	TRUE	TRUE	3366	2895	upper layer neurons 1
CC20771	chimp	Organoid-4M	SandraA	Sandra_120d_org3	TCAATCTCATCCTTGC-1	EN	3898	9898	0.00131339664578703	TRUE	TRUE	3373	2759	upper layer neurons 1
CC20772	chimp	Organoid-4M	SandraA	Sandra_120d_org3	TCAATCTGTTAAGACA-1	EN	3389	8735	0.00412135088723526	TRUE	TRUE	2983	3157	deep layer neurons 2
CC20773	chimp	Organoid-4M	SandraA	Sandra_120d_org3	TCAATCTGTTCACGGC-1	Glyc	4755	22195	9.01103852218968e-05	FALSE	FALSE	NA	NA	NA
CC20774	chimp	Organoid-4M	SandraA	Sandra_120d_org3	TCAATCTTCTCCAACC-1	EN	3698	10162	0.00560913206061799	TRUE	TRUE	3367	3258	upper layer neurons 1
CC20775	chimp	Organoid-4M	SandraA	Sandra_120d_org3	TCAATCTTCTTGTTTG-1	IPC	2923	7215	0.00679140679140679	TRUE	TRUE	3063	2678	G2M/S dorsal progenitors
CC20776	chimp	Organoid-4M	SandraA	Sandra_120d_org3	TCACAAGAGATGTCGG-1	EN	3259	9466	0.00654975702514262	TRUE	TRUE	2749	2918	cortical neurons 1
CC20777	chimp	Organoid-4M	SandraA	Sandra_120d_org3	TCACAAGAGCTGATAA-1	EN	4720	17711	0.00558974648523517	TRUE	TRUE	NA	3242	upper layer neurons 3
CC20778	chimp	Organoid-4M	SandraA	Sandra_120d_org3	TCACAAGAGTGTGAAT-1	EN	1832	3436	0.00960419091967404	TRUE	TRUE	NA	2821	upper layer neurons 2
CC20779	chimp	Organoid-4M	SandraA	Sandra_120d_org3	TCACAAGCATGGTCAT-1	EN	3339	7026	0.00412752633077142	TRUE	TRUE	2731	3104	cortical neurons 1
CC20780	chimp	Organoid-4M	SandraA	Sandra_120d_org3	TCACAAGGTTCCGGCA-1	EN	4166	14195	0.00500176118351532	TRUE	TRUE	3368	2847	upper layer neurons 1
CC20781	chimp	Organoid-4M	SandraA	Sandra_120d_org3	TCACAAGTCACAGTAC-1	RG	2971	8903	0.00482983264068292	TRUE	TRUE	3521	2698	radial glia
CC20782	chimp	Organoid-4M	SandraA	Sandra_120d_org3	TCACAAGTCAGTCAGT-1	EN	3250	7665	0.0140900195694716	TRUE	TRUE	2738	3134	cortical neurons 1
CC20783	chimp	Organoid-4M	SandraA	Sandra_120d_org3	TCACAAGTCCTGTACC-1	Glyc	2921	8126	0	FALSE	FALSE	NA	NA	NA
CC20784	chimp	Organoid-4M	SandraA	Sandra_120d_org3	TCACAAGTCGTGGACC-1	EN	4538	18326	0.00414711339081087	TRUE	TRUE	3089	2980	upper layer neurons 1
CC20785	chimp	Organoid-4M	SandraA	Sandra_120d_org3	TCACGAAAGACTAGGC-1	EN	3074	8747	0.00491597119012233	TRUE	TRUE	3398	2964	upper layer neurons 1
CC20786	chimp	Organoid-4M	SandraA	Sandra_120d_org3	TCACGAAAGTACGCGA-1	EN	4611	17399	0.0053451347778608	TRUE	TRUE	3114	2851	upper layer neurons 1
CC20787	chimp	Organoid-4M	SandraA	Sandra_120d_org3	TCACGAACATTCACTT-1	Mural	2994	10252	0.00380413577838471	TRUE	FALSE	NA	NA	mesenchymal-like cells
CC20788	chimp	Organoid-4M	SandraA	Sandra_120d_org3	TCACGAAGTTGTGGCC-1	EN	2356	5473	0.00767403617759912	TRUE	TRUE	3235	2782	upper layer neurons 2
CC20789	chimp	Organoid-4M	SandraA	Sandra_120d_org3	TCACGAATCCAAGTAC-1	EN	1970	3558	0.0224845418774592	TRUE	TRUE	2930	3132	cortical neurons 1
CC20790	chimp	Organoid-4M	SandraA	Sandra_120d_org3	TCAGATGAGTTAACGA-1	IN	1652	3279	0.00853918877706618	TRUE	TRUE	2821	2740	ventral forebrain progenitors and neurons
CC20791	chimp	Organoid-4M	SandraA	Sandra_120d_org3	TCAGATGCAAGACGTG-1	Glyc	5132	18009	0.00327613970792382	FALSE	FALSE	NA	NA	NA
CC20792	chimp	Organoid-4M	SandraA	Sandra_120d_org3	TCAGATGCACATAACC-1	EN	2783	5712	0.0157563025210084	TRUE	TRUE	2957	3009	deep layer neurons 2
CC20793	chimp	Organoid-4M	SandraA	Sandra_120d_org3	TCAGATGGTCAGATAA-1	EN	2089	5950	0.0092436974789916	TRUE	TRUE	2799	3274	deep layer neurons 1
CC20794	chimp	Organoid-4M	SandraA	Sandra_120d_org3	TCAGATGTCACCACCT-1	EN	4560	16067	0.00342316549449182	TRUE	TRUE	3255	3229	upper layer neurons 3
CC20795	chimp	Organoid-4M	SandraA	Sandra_120d_org3	TCAGATGTCCAAATGC-1	EN	3296	8601	0.0038367631670736	TRUE	TRUE	3218	2901	upper layer neurons 1
CC20796	chimp	Organoid-4M	SandraA	Sandra_120d_org3	TCAGATGTCTGGCGAC-1	EN	3742	11578	0.00561409569873899	TRUE	TRUE	3125	2753	upper layer neurons 1
CC20797	chimp	Organoid-4M	SandraA	Sandra_120d_org3	TCAGCAACACCCATGG-1	EN	1706	2980	0.0120805369127517	TRUE	TRUE	2757	2653	cortical neurons 1
CC20798	chimp	Organoid-4M	SandraA	Sandra_120d_org3	TCAGCAAGTAGAAAGG-1	EN	3447	10275	0.00613138686131387	TRUE	TRUE	2925	NA	upper layer neurons 1
CC20799	chimp	Organoid-4M	SandraA	Sandra_120d_org3	TCAGCAAGTTGAGTTC-1	EN	4483	14642	0.00573692118563038	TRUE	TRUE	3216	2858	upper layer neurons 1
CC20800	chimp	Organoid-4M	SandraA	Sandra_120d_org3	TCAGCAATCATCACCC-1	Glyc	4803	18731	0	FALSE	FALSE	NA	NA	NA
CC20801	chimp	Organoid-4M	SandraA	Sandra_120d_org3	TCAGCAATCGCTTGTC-1	EN	3591	9794	0.00908719624259751	TRUE	TRUE	2980	3072	deep layer neurons 2
CC20802	chimp	Organoid-4M	SandraA	Sandra_120d_org3	TCAGCAATCTGTCCGT-1	EN	3062	7828	0.00523760858456822	TRUE	TRUE	2981	3076	deep layer neurons 2
CC20803	chimp	Organoid-4M	SandraA	Sandra_120d_org3	TCAGCTCCAAGCCGTC-1	EN	1521	3719	0.0118311374025276	FALSE	TRUE	NA	2683	NA
CC20804	chimp	Organoid-4M	SandraA	Sandra_120d_org3	TCAGCTCCACACCGCA-1	EN	3282	9575	0.0029242819843342	TRUE	TRUE	3314	NA	upper layer neurons 1
CC20805	chimp	Organoid-4M	SandraA	Sandra_120d_org3	TCAGCTCGTAAATACG-1	EN	4567	16541	0.00658968623420591	TRUE	TRUE	2827	3013	deep layer neurons 2
CC20806	chimp	Organoid-4M	SandraA	Sandra_120d_org3	TCAGCTCGTGGTCCGT-1	RG	4352	18392	0.0039147455415398	TRUE	TRUE	3525	2716	radial glia
CC20807	chimp	Organoid-4M	SandraA	Sandra_120d_org3	TCAGCTCGTGTGGCTC-1	EN	2810	6068	0.00115359261700725	TRUE	TRUE	3300	2965	upper layer neurons 2
CC20808	chimp	Organoid-4M	SandraA	Sandra_120d_org3	TCAGCTCTCTAGCACA-1	Glyc	4987	18271	0	FALSE	FALSE	NA	NA	NA
CC20809	chimp	Organoid-4M	SandraA	Sandra_120d_org3	TCAGGATAGGGCTTGA-1	EN	4367	13880	0.00734870317002882	TRUE	TRUE	2885	3136	upper layer neurons 1
CC20810	chimp	Organoid-4M	SandraA	Sandra_120d_org3	TCAGGATAGGTGATAT-1	EN	2288	5438	0.00662008091210004	TRUE	TRUE	2725	2961	upper layer neurons 2
CC20811	chimp	Organoid-4M	SandraA	Sandra_120d_org3	TCAGGATCAATGTAAG-1	EN	1668	3743	0.00480897675661234	TRUE	TRUE	3411	3197	upper layer neurons 3
CC20812	chimp	Organoid-4M	SandraA	Sandra_120d_org3	TCAGGATCAGCATACT-1	EN	4366	15675	0.00287081339712919	TRUE	TRUE	3304	3000	upper layer neurons 1
CC20813	chimp	Organoid-4M	SandraA	Sandra_120d_org3	TCAGGATCAGGCAGTA-1	EN	5282	21057	0.00451156385050102	TRUE	TRUE	2948	3147	deep layer neurons 2
CC20814	chimp	Organoid-4M	SandraA	Sandra_120d_org3	TCAGGATGTACGAAAT-1	EN	2773	6079	0.0317486428688929	TRUE	TRUE	2900	3150	deep layer neurons 2
CC20815	chimp	Organoid-4M	SandraA	Sandra_120d_org3	TCAGGATGTATAAACG-1	EN	4647	16005	0.00724773508278663	TRUE	TRUE	3369	2786	upper layer neurons 1
CC20816	chimp	Organoid-4M	SandraA	Sandra_120d_org3	TCAGGATGTCCGTCAG-1	EN	3933	11161	0.00340471283935131	TRUE	TRUE	2828	3129	deep layer neurons 2
CC20817	chimp	Organoid-4M	SandraA	Sandra_120d_org3	TCAGGATTCGTCCGTT-1	EN	4238	14915	0.00864901106268857	TRUE	TRUE	3413	NA	upper layer neurons 1
CC20818	chimp	Organoid-4M	SandraA	Sandra_120d_org3	TCAGGTAAGATACACA-1	Microglia	1716	3216	0.000621890547263682	FALSE	FALSE	NA	NA	NA
CC20819	chimp	Organoid-4M	SandraA	Sandra_120d_org3	TCAGGTACAGTAAGAT-1	EN	3633	11136	0.00538793103448276	TRUE	TRUE	3257	2912	upper layer neurons 1
CC20820	chimp	Organoid-4M	SandraA	Sandra_120d_org3	TCAGGTAGTCAACTGT-1	EN	4258	15192	0.00631911532385466	TRUE	TRUE	3370	2966	upper layer neurons 1
CC20821	chimp	Organoid-4M	SandraA	Sandra_120d_org3	TCAGGTAGTCCGTGAC-1	EN	3116	9389	0.00394078176589626	TRUE	TRUE	3248	3214	upper layer neurons 1
CC20822	chimp	Organoid-4M	SandraA	Sandra_120d_org3	TCAGGTATCAACACAC-1	RG	5256	23393	0.00688240071816355	TRUE	TRUE	3514	2715	radial glia
CC20823	chimp	Organoid-4M	SandraA	Sandra_120d_org3	TCAGGTATCCCGGATG-1	EN	2353	6492	0.00492914356130622	TRUE	TRUE	3117	3205	upper layer neurons 3
CC20824	chimp	Organoid-4M	SandraA	Sandra_120d_org3	TCAGGTATCTATCCTA-1	EN	4728	14413	0.00298341774786651	TRUE	TRUE	2986	3137	deep layer neurons 2
CC20825	chimp	Organoid-4M	SandraA	Sandra_120d_org3	TCATTACCATCTATGG-1	Glyc	3092	15050	0	FALSE	FALSE	NA	NA	NA
CC20826	chimp	Organoid-4M	SandraA	Sandra_120d_org3	TCATTACGTCAACATC-1	EN	3522	11310	0.00459770114942529	TRUE	TRUE	3371	3245	upper layer neurons 3
CC20827	chimp	Organoid-4M	SandraA	Sandra_120d_org3	TCATTACGTCGCGAAA-1	EN	2044	4265	0.00586166471277843	TRUE	TRUE	3352	3187	upper layer neurons 3
CC20828	chimp	Organoid-4M	SandraA	Sandra_120d_org3	TCATTACTCAGCGACC-1	EN	1530	3061	0.0300555374060764	TRUE	TRUE	3459	2763	upper layer neurons 2
CC20829	chimp	Organoid-4M	SandraA	Sandra_120d_org3	TCATTTGAGTCAATAG-1	EN	4026	12774	0.00375763269140442	TRUE	TRUE	2961	3138	deep layer neurons 2
CC20830	chimp	Organoid-4M	SandraA	Sandra_120d_org3	TCATTTGGTATCGCAT-1	EN	3809	11873	0.00800134759538449	TRUE	TRUE	3108	3227	upper layer neurons 1
CC20831	chimp	Organoid-4M	SandraA	Sandra_120d_org3	TCATTTGGTCCTCTTG-1	EN	3447	10772	0.00408466394355737	TRUE	TRUE	3372	3258	upper layer neurons 1
CC20832	chimp	Organoid-4M	SandraA	Sandra_120d_org3	TCATTTGTCGAATGGG-1	EN	3732	13276	0.00979210605604098	TRUE	TRUE	3240	2762	upper layer neurons 3
CC20833	chimp	Organoid-4M	SandraA	Sandra_120d_org3	TCATTTGTCGGTTCGG-1	EN	3651	10145	0.00699852143913258	TRUE	TRUE	3373	2843	upper layer neurons 1
CC20834	chimp	Organoid-4M	SandraA	Sandra_120d_org3	TCATTTGTCTTCGAGA-1	Mural	3157	13304	0.00255562236921227	TRUE	FALSE	3024	NA	mesenchymal-like cells
CC20835	chimp	Organoid-4M	SandraA	Sandra_120d_org3	TCCACACAGGTGATAT-1	EN	4820	18424	0.00548198002605297	TRUE	TRUE	3374	2967	upper layer neurons 1
CC20836	chimp	Organoid-4M	SandraA	Sandra_120d_org3	TCCACACCACCCAGTG-1	IPC	4935	33619	0.00371813557809572	TRUE	TRUE	3030	2746	mesenchymal-like cells
CC20837	chimp	Organoid-4M	SandraA	Sandra_120d_org3	TCCACACCATGTCGAT-1	EN	3513	9134	0.00197065907597986	TRUE	TRUE	3375	2995	upper layer neurons 1
CC20838	chimp	Organoid-4M	SandraA	Sandra_120d_org3	TCCACACGTCACAAGG-1	EN	2342	4359	0.00573526038082129	TRUE	TRUE	2731	3022	cortical neurons 1
CC20839	chimp	Organoid-4M	SandraA	Sandra_120d_org3	TCCACACTCTACTATC-1	EN	3229	9753	0.00348610683892136	TRUE	TRUE	3376	3235	upper layer neurons 3
CC20840	chimp	Organoid-4M	SandraA	Sandra_120d_org3	TCCCGATCACCCAGTG-1	EN	3134	7463	0.00281388181696369	TRUE	TRUE	2864	3021	deep layer neurons 2
CC20841	chimp	Organoid-4M	SandraA	Sandra_120d_org3	TCCCGATGTTCCCGAG-1	EN	4376	16662	0.00492137798583603	TRUE	TRUE	3410	2968	upper layer neurons 1
CC20842	chimp	Organoid-4M	SandraA	Sandra_120d_org3	TCCCGATGTTGATTGC-1	EN	4084	14194	0.00824291954346907	TRUE	TRUE	3133	3166	upper layer neurons 1
CC20843	chimp	Organoid-4M	SandraA	Sandra_120d_org3	TCCCGATGTTGTGGCC-1	EN	5408	19582	0.00561740373812685	TRUE	TRUE	3360	2967	upper layer neurons 1
CC20844	chimp	Organoid-4M	SandraA	Sandra_120d_org3	TCCCGATGTTGTTTGG-1	EN	3074	7798	0.00359066427289048	TRUE	TRUE	2750	2655	cortical neurons 1
CC20845	chimp	Organoid-4M	SandraA	Sandra_120d_org3	TCCCGATTCACTCCTG-1	EN	3929	11183	0.00563355092551194	TRUE	TRUE	3422	2969	upper layer neurons 1
CC20846	chimp	Organoid-4M	SandraA	Sandra_120d_org3	TCGAGGCAGGGAGTAA-1	EN	1800	3428	0.00262543757292882	TRUE	TRUE	3377	2970	upper layer neurons 2
CC20847	chimp	Organoid-4M	SandraA	Sandra_120d_org3	TCGAGGCCAGGTTTCA-1	EN	4098	11240	0.0047153024911032	TRUE	TRUE	2718	3056	cortical neurons 1
CC20848	chimp	Organoid-4M	SandraA	Sandra_120d_org3	TCGAGGCCATTCCTCG-1	EN	5199	18358	0.0072992700729927	TRUE	TRUE	NA	3043	deep layer neurons 2
CC20849	chimp	Organoid-4M	SandraA	Sandra_120d_org3	TCGAGGCGTCCCGACA-1	EN	4084	13161	0.0101815971430742	TRUE	TRUE	3189	3148	upper layer neurons 1
CC20850	chimp	Organoid-4M	SandraA	Sandra_120d_org3	TCGAGGCGTCCGTGAC-1	EN	3330	10236	0.00586166471277843	TRUE	TRUE	3331	2996	upper layer neurons 1
CC20851	chimp	Organoid-4M	SandraA	Sandra_120d_org3	TCGAGGCGTTAAGACA-1	EN	4082	13186	0.00637039284089186	TRUE	TRUE	3268	2971	upper layer neurons 1
CC20852	chimp	Organoid-4M	SandraA	Sandra_120d_org3	TCGAGGCTCAAGGCTT-1	EN	4354	14748	0.0059669107675617	TRUE	TRUE	2947	3048	deep layer neurons 2
CC20853	chimp	Organoid-4M	SandraA	Sandra_120d_org3	TCGCGAGAGCAGCCTC-1	EN	4603	18559	0.00398728379761841	TRUE	TRUE	3348	2791	upper layer neurons 1
CC20854	chimp	Organoid-4M	SandraA	Sandra_120d_org3	TCGCGAGCAGGAACGT-1	EN	3769	12377	0.00484770138159489	TRUE	TRUE	3378	2799	upper layer neurons 1
CC20855	chimp	Organoid-4M	SandraA	Sandra_120d_org3	TCGCGAGGTTACGACT-1	IN	1582	3506	0.00770108385624643	TRUE	TRUE	2806	2729	ventral forebrain progenitors and neurons
CC20856	chimp	Organoid-4M	SandraA	Sandra_120d_org3	TCGCGAGTCCCTCAGT-1	EN	2251	4629	0.0142579390797148	TRUE	TRUE	3456	2835	upper layer neurons 2
CC20857	chimp	Organoid-4M	SandraA	Sandra_120d_org3	TCGCGAGTCGTAGGTT-1	EN	4547	16256	0.00479822834645669	TRUE	TRUE	2870	3158	upper layer neurons 1
CC20858	chimp	Organoid-4M	SandraA	Sandra_120d_org3	TCGCGAGTCTCCCTGA-1	EN	2890	6661	0.0051043386878847	TRUE	TRUE	3320	2972	upper layer neurons 2
CC20859	chimp	Organoid-4M	SandraA	Sandra_120d_org3	TCGCGTTAGACAGAGA-1	Astrocyte	1683	3888	0.00360082304526749	TRUE	FALSE	NA	NA	radial glia
CC20860	chimp	Organoid-4M	SandraA	Sandra_120d_org3	TCGCGTTAGAGAACAG-1	Glyc	4870	17332	0.00248096007385183	FALSE	FALSE	NA	NA	NA
CC20861	chimp	Organoid-4M	SandraA	Sandra_120d_org3	TCGCGTTAGTTCGCAT-1	RG	3435	13307	0.00638761554069287	TRUE	TRUE	3533	2715	radial glia
CC20862	chimp	Organoid-4M	SandraA	Sandra_120d_org3	TCGCGTTCAAATTGCC-1	EN	2149	4680	0.00982905982905983	TRUE	TRUE	2744	2934	upper layer neurons 2
CC20863	chimp	Organoid-4M	SandraA	Sandra_120d_org3	TCGCGTTTCAGCCTAA-1	RG	3667	16204	0.00981239200197482	TRUE	TRUE	3539	2713	radial glia
CC20864	chimp	Organoid-4M	SandraA	Sandra_120d_org3	TCGGGACAGACGACGT-1	EN	4566	16278	0.00681901953556948	TRUE	TRUE	2940	3050	deep layer neurons 2
CC20865	chimp	Organoid-4M	SandraA	Sandra_120d_org3	TCGGGACAGCACACAG-1	EN	2237	5642	0.00602623183268345	TRUE	TRUE	NA	3246	cortical neurons 2
CC20866	chimp	Organoid-4M	SandraA	Sandra_120d_org3	TCGGGACAGGATGGAA-1	EN	2844	7962	0.00389349409696056	TRUE	TRUE	3122	3196	upper layer neurons 3
CC20867	chimp	Organoid-4M	SandraA	Sandra_120d_org3	TCGGGACCACACCGAC-1	Astrocyte	2395	7360	0.00326086956521739	TRUE	FALSE	3534	NA	radial glia
CC20868	chimp	Organoid-4M	SandraA	Sandra_120d_org3	TCGGGACCAGATAATG-1	EN	4008	13157	0.00532036178460135	TRUE	TRUE	3431	2857	upper layer neurons 1
CC20869	chimp	Organoid-4M	SandraA	Sandra_120d_org3	TCGGGACCATGCCCGA-1	EN	1930	3975	0.0460377358490566	TRUE	TRUE	3462	2888	upper layer neurons 2
CC20870	chimp	Organoid-4M	SandraA	Sandra_120d_org3	TCGGGACGTTGGACCC-1	EN	4144	12379	0.00315049680911221	TRUE	TRUE	3286	NA	upper layer neurons 1
CC20871	chimp	Organoid-4M	SandraA	Sandra_120d_org3	TCGGTAAAGAGCAATT-1	EN	1794	4135	0.0193470374848851	TRUE	TRUE	2751	2684	upper layer neurons 2
CC20872	chimp	Organoid-4M	SandraA	Sandra_120d_org3	TCGGTAAAGATAGTCA-1	Glyc	5072	15546	0.0054033191817831	FALSE	FALSE	NA	NA	NA
CC20873	chimp	Organoid-4M	SandraA	Sandra_120d_org3	TCGGTAAAGATCACGG-1	EN	4084	11782	0.00543201493804108	TRUE	TRUE	2843	3052	upper layer neurons 1
CC20874	chimp	Organoid-4M	SandraA	Sandra_120d_org3	TCGGTAACACGCCAGT-1	IN	1470	3029	0.00627269725982172	TRUE	TRUE	2807	2726	ventral forebrain progenitors and neurons
CC20875	chimp	Organoid-4M	SandraA	Sandra_120d_org3	TCGGTAACAGCGAACA-1	IPC	4498	19076	0.00309289159152862	TRUE	TRUE	3068	2664	G2M/S dorsal progenitors
CC20876	chimp	Organoid-4M	SandraA	Sandra_120d_org3	TCGGTAAGTACCGTTA-1	EN	3228	8297	0.00686995299505846	TRUE	TRUE	2823	2725	ventral forebrain progenitors and neurons
CC20877	chimp	Organoid-4M	SandraA	Sandra_120d_org3	TCGGTAATCAACGAAA-1	EN	3412	8185	0.00232131948686622	TRUE	TRUE	2982	NA	deep layer neurons 2
CC20878	chimp	Organoid-4M	SandraA	Sandra_120d_org3	TCGGTAATCGGCGCAT-1	EN	3811	12133	0.00535729003544053	TRUE	TRUE	3246	2859	upper layer neurons 1
CC20879	chimp	Organoid-4M	SandraA	Sandra_120d_org3	TCGGTAATCTGGCGTG-1	IN	1314	3025	0.0056198347107438	TRUE	TRUE	2824	2731	ventral forebrain progenitors and neurons
CC20880	chimp	Organoid-4M	SandraA	Sandra_120d_org3	TCGTACCCACAACGCC-1	EN	2506	6956	0.00603795284646348	TRUE	TRUE	2788	NA	intermediate progenitors
CC20881	chimp	Organoid-4M	SandraA	Sandra_120d_org3	TCGTACCCACATCTTT-1	EN	5373	17229	0.0048174589355157	TRUE	TRUE	2755	3032	cortical neurons 1
CC20882	chimp	Organoid-4M	SandraA	Sandra_120d_org3	TCGTACCCAGATCCAT-1	Glyc	3620	7108	0.00323579065841306	FALSE	FALSE	NA	NA	NA
CC20883	chimp	Organoid-4M	SandraA	Sandra_120d_org3	TCGTACCCAGTAGAGC-1	EN	3733	10755	0.00409112040911204	TRUE	TRUE	2983	3155	deep layer neurons 2
CC20884	chimp	Organoid-4M	SandraA	Sandra_120d_org3	TCGTACCGTCCTCCAT-1	EN	2702	6387	0.00313136057617035	TRUE	TRUE	3081	3247	upper layer neurons 3
CC20885	chimp	Organoid-4M	SandraA	Sandra_120d_org3	TCGTACCGTGGGTCAA-1	Glyc	2023	5158	0	FALSE	FALSE	NA	NA	NA
CC20886	chimp	Organoid-4M	SandraA	Sandra_120d_org3	TCGTACCGTTACGCGC-1	EN	3041	8755	0.00354083380925186	TRUE	TRUE	3379	NA	cortical neurons 1
CC20887	chimp	Organoid-4M	SandraA	Sandra_120d_org3	TCGTACCTCAGAGGTG-1	EN	1862	3515	0.0256045519203414	TRUE	TRUE	3472	2872	upper layer neurons 2
CC20888	chimp	Organoid-4M	SandraA	Sandra_120d_org3	TCGTACCTCTGGCGAC-1	EN	3438	10434	0.0045045045045045	TRUE	TRUE	3110	2884	upper layer neurons 1
CC20889	chimp	Organoid-4M	SandraA	Sandra_120d_org3	TCGTAGAAGACGCAAC-1	EN	4254	13529	0.00473057875674477	TRUE	TRUE	3380	3248	upper layer neurons 3
CC20890	chimp	Organoid-4M	SandraA	Sandra_120d_org3	TCGTAGAAGACTACAA-1	IN	1693	3099	0.00290416263310745	TRUE	TRUE	2804	NA	ventral forebrain progenitors and neurons
CC20891	chimp	Organoid-4M	SandraA	Sandra_120d_org3	TCGTAGACAAGTAGTA-1	EN	5258	20734	0.00593228513552619	TRUE	TRUE	2896	3035	deep layer neurons 2
CC20892	chimp	Organoid-4M	SandraA	Sandra_120d_org3	TCGTAGACAGATGAGC-1	EN	4368	15566	0.00841577797764358	TRUE	TRUE	2885	3123	upper layer neurons 1
CC20893	chimp	Organoid-4M	SandraA	Sandra_120d_org3	TCGTAGACATCGACGC-1	IN	1517	3426	0.00904845300642148	TRUE	TRUE	2761	2768	intermediate progenitors
CC20894	chimp	Organoid-4M	SandraA	Sandra_120d_org3	TCGTAGAGTCTGCCAG-1	EN	3438	9851	0.00304537610394884	TRUE	TRUE	3253	NA	upper layer neurons 1
CC20895	chimp	Organoid-4M	SandraA	Sandra_120d_org3	TCGTAGAGTTGATTCG-1	EN	3646	11347	0.00431832202344232	TRUE	TRUE	3088	2817	upper layer neurons 1
CC20896	chimp	Organoid-4M	SandraA	Sandra_120d_org3	TCGTAGATCACTTACT-1	EN	1892	4255	0.0063454759106933	TRUE	TRUE	3264	3196	upper layer neurons 3
CC20897	chimp	Organoid-4M	SandraA	Sandra_120d_org3	TCGTAGATCGGTGTTA-1	EN	2078	4421	0.00135715901379778	TRUE	TRUE	3079	NA	upper layer neurons 2
CC20898	chimp	Organoid-4M	SandraA	Sandra_120d_org3	TCTATTGAGTGCCATT-1	IN	1455	3182	0.00974230043997486	TRUE	TRUE	3020	2737	ventral forebrain progenitors and neurons
CC20899	chimp	Organoid-4M	SandraA	Sandra_120d_org3	TCTATTGCAGGGTATG-1	EN	4464	14932	0.00897401553710153	TRUE	TRUE	2999	3058	deep layer neurons 2
CC20900	chimp	Organoid-4M	SandraA	Sandra_120d_org3	TCTATTGCAGTCGATT-1	EN	2245	6844	0.00511396843950906	TRUE	TRUE	2780	3275	intermediate progenitors
CC20901	chimp	Organoid-4M	SandraA	Sandra_120d_org3	TCTATTGCAGTCGTGC-1	EN	3981	11443	0.00419470418596522	TRUE	TRUE	2984	3031	deep layer neurons 2
CC20902	chimp	Organoid-4M	SandraA	Sandra_120d_org3	TCTATTGCATTTGCCC-1	Glyc	3694	9672	0	FALSE	FALSE	NA	NA	NA
CC20903	chimp	Organoid-4M	SandraA	Sandra_120d_org3	TCTATTGTCCGCGGTA-1	EN	2233	4420	0.00542986425339366	TRUE	TRUE	3160	2970	upper layer neurons 2
CC20904	chimp	Organoid-4M	SandraA	Sandra_120d_org3	TCTATTGTCGGCCGAT-1	EN	2809	6102	0.00671910848901999	TRUE	TRUE	2864	3088	deep layer neurons 2
CC20905	chimp	Organoid-4M	SandraA	Sandra_120d_org3	TCTATTGTCGTATCAG-1	EN	2239	4307	0.0162526120269329	TRUE	TRUE	2970	3088	deep layer neurons 2
CC20906	chimp	Organoid-4M	SandraA	Sandra_120d_org3	TCTATTGTCGTTACGA-1	Mural	3879	25251	0.00281176983089779	TRUE	FALSE	3031	NA	mesenchymal-like cells
CC20907	chimp	Organoid-4M	SandraA	Sandra_120d_org3	TCTCATACAATCTGCA-1	Astrocyte	3060	10604	0.00575254620897774	TRUE	FALSE	3535	NA	radial glia
CC20908	chimp	Organoid-4M	SandraA	Sandra_120d_org3	TCTCATACATCACAAC-1	Glyc	4024	10858	0	FALSE	FALSE	NA	NA	NA
CC20909	chimp	Organoid-4M	SandraA	Sandra_120d_org3	TCTCATACATTGGCGC-1	Glyc	4262	17247	0.000115962196323998	FALSE	FALSE	NA	NA	NA
CC20910	chimp	Organoid-4M	SandraA	Sandra_120d_org3	TCTCATAGTGCATCTA-1	Glyc	5468	15139	0.00231190963736046	FALSE	FALSE	NA	NA	NA
CC20911	chimp	Organoid-4M	SandraA	Sandra_120d_org3	TCTCATATCCAAACAC-1	EN	2297	5427	0.00184263865855906	TRUE	TRUE	3292	2929	cortical neurons 1
CC20912	chimp	Organoid-4M	SandraA	Sandra_120d_org3	TCTCATATCCATTCTA-1	EN	5386	21160	0.00354442344045369	TRUE	TRUE	3362	2974	upper layer neurons 1
CC20913	chimp	Organoid-4M	SandraA	Sandra_120d_org3	TCTCATATCGTGACAT-1	EN	4752	18122	0.00573888091822095	TRUE	TRUE	3362	2786	upper layer neurons 1
CC20914	chimp	Organoid-4M	SandraA	Sandra_120d_org3	TCTCTAAAGGAGTACC-1	IPC	3170	9227	0.00346808280047686	TRUE	TRUE	3064	2679	G2M/S dorsal progenitors
CC20915	chimp	Organoid-4M	SandraA	Sandra_120d_org3	TCTCTAACAAAGCAAT-1	EN	3087	8613	0.00464414257517706	TRUE	TRUE	3381	3216	upper layer neurons 3
CC20916	chimp	Organoid-4M	SandraA	Sandra_120d_org3	TCTCTAACACCCAGTG-1	EN	4249	14827	0.00728400890267755	TRUE	TRUE	3321	2950	upper layer neurons 1
CC20917	chimp	Organoid-4M	SandraA	Sandra_120d_org3	TCTCTAACACGGCGTT-1	RG	2739	7777	0.00334319146200334	TRUE	TRUE	3524	2699	radial glia
CC20918	chimp	Organoid-4M	SandraA	Sandra_120d_org3	TCTCTAACAGTATCTG-1	Mural	3839	17157	0.00530395756833945	TRUE	FALSE	3024	NA	mesenchymal-like cells
CC20919	chimp	Organoid-4M	SandraA	Sandra_120d_org3	TCTCTAACATGCCCGA-1	EN	3571	9451	0.00433816527351603	TRUE	TRUE	2985	3139	deep layer neurons 2
CC20920	chimp	Organoid-4M	SandraA	Sandra_120d_org3	TCTCTAAGTACCGCTG-1	Glyc	3024	7539	0.00344873325374718	FALSE	FALSE	NA	NA	NA
CC20921	chimp	Organoid-4M	SandraA	Sandra_120d_org3	TCTCTAAGTATATGAG-1	EN	3195	8809	0.00351912816437734	TRUE	TRUE	3382	3214	upper layer neurons 1
CC20922	chimp	Organoid-4M	SandraA	Sandra_120d_org3	TCTCTAAGTCTGCCAG-1	EN	3334	9782	0.00470251482314455	TRUE	TRUE	3281	3231	upper layer neurons 1
CC20923	chimp	Organoid-4M	SandraA	Sandra_120d_org3	TCTCTAAGTTCGAATC-1	EN	2829	7206	0.00860394116014432	TRUE	TRUE	3170	3249	upper layer neurons 3
CC20924	chimp	Organoid-4M	SandraA	Sandra_120d_org3	TCTCTAATCCGCGTTT-1	EN	3990	11507	0.00469279568958026	TRUE	TRUE	2986	3023	deep layer neurons 2
CC20925	chimp	Organoid-4M	SandraA	Sandra_120d_org3	TCTGAGAAGACTTGAA-1	EN	2023	4789	0.00542910837335561	TRUE	TRUE	3383	3240	upper layer neurons 3
CC20926	chimp	Organoid-4M	SandraA	Sandra_120d_org3	TCTGAGAAGCACGCCT-1	EN	3111	9713	0.00463296612786987	TRUE	TRUE	3301	3176	cortical neurons 2
CC20927	chimp	Organoid-4M	SandraA	Sandra_120d_org3	TCTGAGAAGCTGCGAA-1	EN	3961	13823	0.00491933733632352	TRUE	TRUE	3327	3238	upper layer neurons 1
CC20928	chimp	Organoid-4M	SandraA	Sandra_120d_org3	TCTGAGAAGTATTGGA-1	EN	4284	14160	0.0101694915254237	TRUE	TRUE	2968	3101	deep layer neurons 2
CC20929	chimp	Organoid-4M	SandraA	Sandra_120d_org3	TCTGAGACACAAGACG-1	EN	2908	6859	0.00568596005248579	TRUE	TRUE	3384	NA	upper layer neurons 2
CC20930	chimp	Organoid-4M	SandraA	Sandra_120d_org3	TCTGAGACATAGACTC-1	Glyc	3427	9406	0	FALSE	FALSE	NA	NA	NA
CC20931	chimp	Organoid-4M	SandraA	Sandra_120d_org3	TCTGAGACATCGTCGG-1	EN	3155	8490	0.00565371024734982	TRUE	TRUE	3170	3254	upper layer neurons 3
CC20932	chimp	Organoid-4M	SandraA	Sandra_120d_org3	TCTGAGACATGCTGGC-1	EN	2079	5137	0.00700798131204983	TRUE	TRUE	3385	3250	upper layer neurons 3
CC20933	chimp	Organoid-4M	SandraA	Sandra_120d_org3	TCTGAGAGTCTTGATG-1	EN	3839	11976	0.00442551770207081	TRUE	TRUE	3263	2889	upper layer neurons 1
CC20934	chimp	Organoid-4M	SandraA	Sandra_120d_org3	TCTGAGAGTTAGTGGG-1	IPC	3347	10833	0.00498476876211576	TRUE	TRUE	3065	2680	G2M/S dorsal progenitors
CC20935	chimp	Organoid-4M	SandraA	Sandra_120d_org3	TCTGAGAGTTCCTCCA-1	EN	3422	9383	0.00383672599381861	TRUE	TRUE	2913	3140	deep layer neurons 2
CC20936	chimp	Organoid-4M	SandraA	Sandra_120d_org3	TCTGAGATCACTCTTA-1	EN	2745	6577	0.0165729055800517	TRUE	TRUE	3476	2760	upper layer neurons 2
CC20937	chimp	Organoid-4M	SandraA	Sandra_120d_org3	TCTGGAAAGAATTGTG-1	EN	4901	19921	0.00376487124140354	TRUE	TRUE	2877	3141	deep layer neurons 2
CC20938	chimp	Organoid-4M	SandraA	Sandra_120d_org3	TCTGGAAAGGAATCGC-1	EN	3229	7110	0.00829817158931083	TRUE	TRUE	2987	3088	deep layer neurons 2
CC20939	chimp	Organoid-4M	SandraA	Sandra_120d_org3	TCTGGAACACTGTGTA-1	EN	3408	8745	0.00228702115494568	TRUE	TRUE	2988	3012	deep layer neurons 2
CC20940	chimp	Organoid-4M	SandraA	Sandra_120d_org3	TCTGGAACATGTCCTC-1	EN	3929	13445	0.00535515061361101	TRUE	TRUE	3330	2754	upper layer neurons 1
CC20941	chimp	Organoid-4M	SandraA	Sandra_120d_org3	TCTGGAATCTGGTGTA-1	EN	4835	18503	0.00670161595416959	TRUE	TRUE	3386	2939	upper layer neurons 1
CC20942	chimp	Organoid-4M	SandraA	Sandra_120d_org3	TCTTCGGAGATATACG-1	EN	1824	3212	0.00560398505603985	TRUE	TRUE	2746	2653	cortical neurons 1
CC20943	chimp	Organoid-4M	SandraA	Sandra_120d_org3	TCTTCGGAGGCGTACA-1	EN	2211	5849	0.00752265344503334	TRUE	TRUE	2778	3271	intermediate progenitors
CC20944	chimp	Organoid-4M	SandraA	Sandra_120d_org3	TCTTCGGAGGGCTCTC-1	Glyc	4483	14286	0	FALSE	FALSE	NA	NA	NA
CC20945	chimp	Organoid-4M	SandraA	Sandra_120d_org3	TCTTCGGAGTACGCGA-1	EN	4490	12011	0.00216468237449005	TRUE	TRUE	2982	3137	deep layer neurons 2
CC20946	chimp	Organoid-4M	SandraA	Sandra_120d_org3	TCTTCGGCAATCACAC-1	IN	1569	2925	0.00615384615384615	TRUE	TRUE	3070	2667	G2M/S dorsal progenitors
CC20947	chimp	Organoid-4M	SandraA	Sandra_120d_org3	TCTTCGGCACTTACGA-1	EN	2616	6693	0.00418347527267294	TRUE	TRUE	3387	3222	upper layer neurons 1
CC20948	chimp	Organoid-4M	SandraA	Sandra_120d_org3	TCTTCGGCAGCTGCAC-1	EN	4493	16182	0.00611790878754171	TRUE	TRUE	3388	2783	upper layer neurons 1
CC20949	chimp	Organoid-4M	SandraA	Sandra_120d_org3	TCTTCGGTCCAACCAA-1	EN	3450	10787	0.00519143413367943	TRUE	TRUE	3342	2934	upper layer neurons 1
CC20950	chimp	Organoid-4M	SandraA	Sandra_120d_org3	TCTTCGGTCCATTCTA-1	EN	3489	10540	0.00426944971537002	TRUE	TRUE	3389	3251	upper layer neurons 1
CC20951	chimp	Organoid-4M	SandraA	Sandra_120d_org3	TCTTTCCAGGATGCGT-1	EN	4221	12981	0.00577767506355443	TRUE	TRUE	2876	3146	deep layer neurons 2
CC20952	chimp	Organoid-4M	SandraA	Sandra_120d_org3	TCTTTCCAGGCGTACA-1	EN	3951	12929	0.00525949416041457	TRUE	TRUE	3175	2777	upper layer neurons 1
CC20953	chimp	Organoid-4M	SandraA	Sandra_120d_org3	TCTTTCCCAATTCCTT-1	EN	4119	12546	0.00621712099473936	TRUE	TRUE	3127	2869	upper layer neurons 1
CC20954	chimp	Organoid-4M	SandraA	Sandra_120d_org3	TCTTTCCGTGACTACT-1	Astrocyte	2537	6835	0.00716898317483541	TRUE	FALSE	3511	NA	radial glia
CC20955	chimp	Organoid-4M	SandraA	Sandra_120d_org3	TCTTTCCTCGACCAGC-1	EN	2479	4662	0.003003003003003	TRUE	TRUE	NA	3143	deep layer neurons 2
CC20956	chimp	Organoid-4M	SandraA	Sandra_120d_org3	TGAAAGAAGAGTCGGT-1	EN	3930	12516	0.00926813678491531	TRUE	TRUE	3008	3114	upper layer neurons 1
CC20957	chimp	Organoid-4M	SandraA	Sandra_120d_org3	TGAAAGAGTACATGTC-1	Glyc	3851	13709	0	FALSE	FALSE	NA	NA	NA
CC20958	chimp	Organoid-4M	SandraA	Sandra_120d_org3	TGAAAGAGTCACAAGG-1	EN	3559	11886	0.00479555779909137	TRUE	TRUE	3390	3238	upper layer neurons 1
CC20959	chimp	Organoid-4M	SandraA	Sandra_120d_org3	TGAAAGATCCACGCAG-1	RG	3361	10568	0.00643451930355791	TRUE	TRUE	3037	2681	G2M/S dorsal progenitors
CC20960	chimp	Organoid-4M	SandraA	Sandra_120d_org3	TGAAAGATCCGCATCT-1	EN	2825	6712	0.0132598331346841	TRUE	TRUE	3309	2900	upper layer neurons 2
CC20961	chimp	Organoid-4M	SandraA	Sandra_120d_org3	TGAAAGATCCTGCTTG-1	EN	4659	16471	0.00673911723635481	TRUE	TRUE	2989	3019	deep layer neurons 2
CC20962	chimp	Organoid-4M	SandraA	Sandra_120d_org3	TGAAAGATCGGCGCAT-1	EN	3273	9954	0.004319871408479	TRUE	TRUE	3185	3173	upper layer neurons 1
CC20963	chimp	Organoid-4M	SandraA	Sandra_120d_org3	TGAAAGATCTGCGACG-1	Mural	4259	22363	0.00152036846576935	TRUE	FALSE	3029	NA	mesenchymal-like cells
CC20964	chimp	Organoid-4M	SandraA	Sandra_120d_org3	TGACAACAGAAGCCCA-1	EN	3217	9225	0.00346883468834688	TRUE	TRUE	3398	2940	upper layer neurons 1
CC20965	chimp	Organoid-4M	SandraA	Sandra_120d_org3	TGACAACAGCTACCGC-1	EN	3232	9785	0.0057230454777721	TRUE	TRUE	3389	3227	upper layer neurons 1
CC20966	chimp	Organoid-4M	SandraA	Sandra_120d_org3	TGACAACAGTGAAGTT-1	EN	2006	3460	0.0147398843930636	TRUE	TRUE	2846	3088	deep layer neurons 2
CC20967	chimp	Organoid-4M	SandraA	Sandra_120d_org3	TGACAACCAGCTGTTA-1	EN	3324	7631	0.0104835539247805	TRUE	TRUE	2990	2837	upper layer neurons 2
CC20968	chimp	Organoid-4M	SandraA	Sandra_120d_org3	TGACAACGTCAGGACA-1	EN	3864	12452	0.00650497911982011	TRUE	TRUE	2823	2741	ventral forebrain progenitors and neurons
CC20969	chimp	Organoid-4M	SandraA	Sandra_120d_org3	TGACAACGTCGAATCT-1	EN	2479	6207	0.00483325277912035	TRUE	TRUE	NA	3165	upper layer neurons 3
CC20970	chimp	Organoid-4M	SandraA	Sandra_120d_org3	TGACAACGTCGCATAT-1	RG	2793	10884	0.00514516721793458	TRUE	TRUE	3513	2717	radial glia
CC20971	chimp	Organoid-4M	SandraA	Sandra_120d_org3	TGACAACGTCGGGTCT-1	IPC	2870	9530	0.00577124868835257	TRUE	TRUE	3020	3278	ventral forebrain progenitors and neurons
CC20972	chimp	Organoid-4M	SandraA	Sandra_120d_org3	TGACAACGTCTCCCTA-1	EN	3216	7952	0.0085513078470825	TRUE	TRUE	3107	2912	upper layer neurons 2
CC20973	chimp	Organoid-4M	SandraA	Sandra_120d_org3	TGACAACTCCATGAGT-1	EN	4428	15898	0.00522078248836332	TRUE	TRUE	3154	3004	upper layer neurons 1
CC20974	chimp	Organoid-4M	SandraA	Sandra_120d_org3	TGACGGCTCAGTTGAC-1	EN	2886	6681	0.00299356383774884	TRUE	TRUE	2991	3012	deep layer neurons 2
CC20975	chimp	Organoid-4M	SandraA	Sandra_120d_org3	TGACTAGAGACAATAC-1	EN	4815	17838	0.00560600964233658	TRUE	TRUE	3146	2803	upper layer neurons 1
CC20976	chimp	Organoid-4M	SandraA	Sandra_120d_org3	TGACTAGAGGATGTAT-1	EN	2717	6459	0.00263198637559994	TRUE	TRUE	3427	2902	upper layer neurons 2
CC20977	chimp	Organoid-4M	SandraA	Sandra_120d_org3	TGACTAGAGTGCGTGA-1	EN	4410	16217	0.0115311093297157	TRUE	TRUE	2992	3136	upper layer neurons 1
CC20978	chimp	Organoid-4M	SandraA	Sandra_120d_org3	TGACTAGCACGGTTTA-1	EN	2098	3737	0.0222103291410222	TRUE	TRUE	3461	2778	upper layer neurons 2
CC20979	chimp	Organoid-4M	SandraA	Sandra_120d_org3	TGACTAGCATATGGTC-1	EN	2956	7040	0.00369318181818182	TRUE	TRUE	2817	2745	ventral forebrain progenitors and neurons
CC20980	chimp	Organoid-4M	SandraA	Sandra_120d_org3	TGACTAGGTCCAGTGC-1	EN	1823	4442	0.00720396217919856	TRUE	TRUE	2747	2684	upper layer neurons 2
CC20981	chimp	Organoid-4M	SandraA	Sandra_120d_org3	TGACTAGGTTCATGGT-1	Glyc	3660	9264	0.00420984455958549	FALSE	FALSE	NA	NA	NA
CC20982	chimp	Organoid-4M	SandraA	Sandra_120d_org3	TGACTAGTCCTATGTT-1	EN	4854	16340	0.00599755201958384	TRUE	TRUE	3134	2896	upper layer neurons 1
CC20983	chimp	Organoid-4M	SandraA	Sandra_120d_org3	TGACTTTAGGACTGGT-1	EN	4239	13594	0.00595851110784169	TRUE	TRUE	2932	NA	deep layer neurons 2
CC20984	chimp	Organoid-4M	SandraA	Sandra_120d_org3	TGACTTTAGGCAATTA-1	EN	2918	7691	0.00663112729163958	TRUE	TRUE	3391	3219	upper layer neurons 1
CC20985	chimp	Organoid-4M	SandraA	Sandra_120d_org3	TGACTTTAGTGTTTGC-1	EN	2806	7568	0.00832452431289641	TRUE	TRUE	3104	NA	upper layer neurons 2
CC20986	chimp	Organoid-4M	SandraA	Sandra_120d_org3	TGACTTTCACGGTTTA-1	EN	3034	6333	0.00347386704563398	TRUE	TRUE	2974	3021	deep layer neurons 2
CC20987	chimp	Organoid-4M	SandraA	Sandra_120d_org3	TGACTTTCAGAAGCAC-1	EN	4146	13006	0.00353682915577426	TRUE	TRUE	NA	2841	upper layer neurons 1
CC20988	chimp	Organoid-4M	SandraA	Sandra_120d_org3	TGACTTTTCCGAGCCA-1	EN	5478	23954	0.00367370794021875	TRUE	TRUE	2993	3141	deep layer neurons 2
CC20989	chimp	Organoid-4M	SandraA	Sandra_120d_org3	TGACTTTTCGCATGGC-1	EN	5457	20391	0.00490412436859399	TRUE	TRUE	2994	3070	deep layer neurons 2
CC20990	chimp	Organoid-4M	SandraA	Sandra_120d_org3	TGAGAGGGTGCGATAG-1	IPC	3973	14827	0.00816078775207392	TRUE	TRUE	3067	2673	G2M/S dorsal progenitors
CC20991	chimp	Organoid-4M	SandraA	Sandra_120d_org3	TGAGAGGTCAGCACAT-1	IN	1502	3213	0.00778089013383131	TRUE	TRUE	2821	2731	ventral forebrain progenitors and neurons
CC20992	chimp	Organoid-4M	SandraA	Sandra_120d_org3	TGAGCATAGAGTAAGG-1	EN	3306	8285	0.0051901025950513	TRUE	TRUE	2823	2741	ventral forebrain progenitors and neurons
CC20993	chimp	Organoid-4M	SandraA	Sandra_120d_org3	TGAGCATCAAGCGTAG-1	EN	3874	11759	0.00314652606514159	TRUE	TRUE	2882	3101	deep layer neurons 2
CC20994	chimp	Organoid-4M	SandraA	Sandra_120d_org3	TGAGCATCATCTACGA-1	EN	3283	8506	0.00705384434516812	TRUE	TRUE	3392	2972	upper layer neurons 2
CC20995	chimp	Organoid-4M	SandraA	Sandra_120d_org3	TGAGCATGTATCAGTC-1	EN	4356	16039	0.00598541056175572	TRUE	TRUE	3393	NA	upper layer neurons 1
CC20996	chimp	Organoid-4M	SandraA	Sandra_120d_org3	TGAGCATGTCACACGC-1	EN	4526	12478	0.00192338515787786	TRUE	TRUE	2995	3082	deep layer neurons 2
CC20997	chimp	Organoid-4M	SandraA	Sandra_120d_org3	TGAGCATGTGGCAAAC-1	EN	3038	8541	0.00257581079498888	TRUE	TRUE	3277	2977	upper layer neurons 1
CC20998	chimp	Organoid-4M	SandraA	Sandra_120d_org3	TGAGCATTCAGTGCAT-1	EN	3768	12440	0.00755627009646302	TRUE	TRUE	3394	2780	upper layer neurons 1
CC20999	chimp	Organoid-4M	SandraA	Sandra_120d_org3	TGAGCATTCCTAGAAC-1	EN	2936	5791	0.00759799689172854	TRUE	TRUE	2864	3143	deep layer neurons 2
CC21000	chimp	Organoid-4M	SandraA	Sandra_120d_org3	TGAGCATTCTCCAACC-1	Glyc	2518	7182	0	FALSE	FALSE	NA	NA	NA
CC21001	chimp	Organoid-4M	SandraA	Sandra_120d_org3	TGAGCCGAGAGGGCTT-1	RG	3367	9291	0	FALSE	TRUE	NA	2707	NA
CC21002	chimp	Organoid-4M	SandraA	Sandra_120d_org3	TGAGCCGAGCGAGAAA-1	EN	2060	4182	0.0126733620277379	TRUE	TRUE	3476	2908	upper layer neurons 2
CC21003	chimp	Organoid-4M	SandraA	Sandra_120d_org3	TGAGCCGAGCTTTGGT-1	EN	4460	16112	0.00515143992055611	TRUE	TRUE	3366	3251	upper layer neurons 1
CC21004	chimp	Organoid-4M	SandraA	Sandra_120d_org3	TGAGCCGAGGCCCTTG-1	EN	4230	14478	0.00835750794308606	TRUE	TRUE	3393	NA	upper layer neurons 1
CC21005	chimp	Organoid-4M	SandraA	Sandra_120d_org3	TGAGCCGAGTGTTTGC-1	Glyc	2960	6993	0.00858000858000858	FALSE	FALSE	NA	NA	NA
CC21006	chimp	Organoid-4M	SandraA	Sandra_120d_org3	TGAGCCGCATTAACCG-1	EN	4347	14861	0.00491218625933652	TRUE	TRUE	3325	2857	upper layer neurons 1
CC21007	chimp	Organoid-4M	SandraA	Sandra_120d_org3	TGAGCCGCATTCTTAC-1	IN	1543	3033	0.0214309264754369	TRUE	TRUE	3464	2863	upper layer neurons 2
CC21008	chimp	Organoid-4M	SandraA	Sandra_120d_org3	TGAGCCGGTGACTCAT-1	IN	1554	3998	0.0175087543771886	TRUE	TRUE	3018	3278	ventral forebrain progenitors and neurons
CC21010	chimp	Organoid-4M	SandraA	Sandra_120d_org3	TGAGCCGTCCACTCCA-1	EN	4692	17541	0.00376261330596887	TRUE	TRUE	2870	3050	deep layer neurons 2
CC21011	chimp	Organoid-4M	SandraA	Sandra_120d_org3	TGAGCCGTCCTTGGTC-1	EN	4565	14783	0.00284110126496652	TRUE	TRUE	2959	3058	deep layer neurons 2
CC21012	chimp	Organoid-4M	SandraA	Sandra_120d_org3	TGAGCCGTCGGAAATA-1	EN	3695	12227	0.00458002780731169	TRUE	TRUE	3395	2780	upper layer neurons 1
CC21013	chimp	Organoid-4M	SandraA	Sandra_120d_org3	TGAGGGAAGGAATGGA-1	EN	4616	15103	0.00602529298814805	TRUE	TRUE	2996	3056	deep layer neurons 2
CC21014	chimp	Organoid-4M	SandraA	Sandra_120d_org3	TGAGGGACACCTCGTT-1	EN	2873	7129	0.00883714405947538	TRUE	TRUE	3103	2978	upper layer neurons 2
CC21015	chimp	Organoid-4M	SandraA	Sandra_120d_org3	TGAGGGACAGACGCTC-1	EN	3978	12195	0.0047560475604756	TRUE	TRUE	2828	3145	deep layer neurons 2
CC21016	chimp	Organoid-4M	SandraA	Sandra_120d_org3	TGAGGGACATTGAGCT-1	IN	1605	3141	0.00382043935052531	TRUE	TRUE	2802	NA	ventral forebrain progenitors and neurons
CC21017	chimp	Organoid-4M	SandraA	Sandra_120d_org3	TGAGGGAGTCCATGAT-1	EN	3590	10242	0.00400312438976762	TRUE	TRUE	2889	3119	deep layer neurons 2
CC21018	chimp	Organoid-4M	SandraA	Sandra_120d_org3	TGAGGGATCACTATTC-1	EN	2749	7997	0.00425159434788046	TRUE	TRUE	NA	3211	upper layer neurons 3
CC21019	chimp	Organoid-4M	SandraA	Sandra_120d_org3	TGAGGGATCAGAGCTT-1	EN	4716	18101	0.009502237445445	TRUE	TRUE	3131	2894	upper layer neurons 1
CC21020	chimp	Organoid-4M	SandraA	Sandra_120d_org3	TGAGGGATCATTATCC-1	Mural	3902	15428	0.00661135597614726	TRUE	FALSE	3025	NA	mesenchymal-like cells
CC21021	chimp	Organoid-4M	SandraA	Sandra_120d_org3	TGAGGGATCCTGCCAT-1	Astrocyte	3123	10953	0.00639094312060623	TRUE	FALSE	3509	NA	radial glia
CC21022	chimp	Organoid-4M	SandraA	Sandra_120d_org3	TGATTTCAGGAGCGAG-1	EN	3427	10375	0.00751807228915663	TRUE	TRUE	3396	2979	upper layer neurons 1
CC21023	chimp	Organoid-4M	SandraA	Sandra_120d_org3	TGATTTCAGGCTATCT-1	EN	1634	3331	0.0129090363254278	TRUE	TRUE	3477	3002	upper layer neurons 2
CC21024	chimp	Organoid-4M	SandraA	Sandra_120d_org3	TGATTTCAGTTACCCA-1	EN	3523	11119	0.0155589531432683	TRUE	TRUE	2795	2752	cortical neurons 2
CC21025	chimp	Organoid-4M	SandraA	Sandra_120d_org3	TGATTTCCACAACTGT-1	EN	4323	14821	0.00222657040685514	TRUE	TRUE	2997	3146	deep layer neurons 2
CC21026	chimp	Organoid-4M	SandraA	Sandra_120d_org3	TGATTTCCACACCGCA-1	Mural	4854	26284	0.00875057068939279	TRUE	FALSE	3032	NA	mesenchymal-like cells
CC21027	chimp	Organoid-4M	SandraA	Sandra_120d_org3	TGATTTCCACGAAAGC-1	EN	2461	6081	0.0136490708765006	TRUE	TRUE	NA	3252	upper layer neurons 1
CC21028	chimp	Organoid-4M	SandraA	Sandra_120d_org3	TGATTTCCACGGTAAG-1	RG	5116	20463	0.0053266871915164	TRUE	TRUE	3530	2697	radial glia
CC21029	chimp	Organoid-4M	SandraA	Sandra_120d_org3	TGATTTCCATATGCTG-1	EN	2675	7050	0.0075177304964539	TRUE	TRUE	3397	2763	upper layer neurons 2
CC21030	chimp	Organoid-4M	SandraA	Sandra_120d_org3	TGATTTCGTGGCTCCA-1	EN	3240	9217	0.00542475859824238	TRUE	TRUE	3225	3174	upper layer neurons 3
CC21031	chimp	Organoid-4M	SandraA	Sandra_120d_org3	TGATTTCTCACCATAG-1	Microglia	1978	5630	0.00142095914742451	TRUE	FALSE	3028	NA	mesenchymal-like cells
CC21032	chimp	Organoid-4M	SandraA	Sandra_120d_org3	TGATTTCTCCTTAATC-1	EN	4598	17003	0.00258777862730106	TRUE	TRUE	3124	2779	upper layer neurons 1
CC21033	chimp	Organoid-4M	SandraA	Sandra_120d_org3	TGCACCTAGAGGTTAT-1	EN	4684	15270	0.00320890635232482	TRUE	TRUE	2880	3147	deep layer neurons 2
CC21034	chimp	Organoid-4M	SandraA	Sandra_120d_org3	TGCACCTAGCCTCGTG-1	EN	4501	14733	0.00373311613384918	TRUE	TRUE	3269	2813	upper layer neurons 1
CC21035	chimp	Organoid-4M	SandraA	Sandra_120d_org3	TGCACCTGTAGGCTGA-1	EN	4587	16803	0.00636791049217402	TRUE	TRUE	3325	2980	upper layer neurons 1
CC21036	chimp	Organoid-4M	SandraA	Sandra_120d_org3	TGCACCTGTATAATGG-1	EN	3419	9517	0.00357255437637911	TRUE	TRUE	3199	3222	upper layer neurons 1
CC21037	chimp	Organoid-4M	SandraA	Sandra_120d_org3	TGCACCTTCAGCGACC-1	RG	2469	6680	0.00538922155688623	TRUE	TRUE	3540	2704	radial glia
CC21038	chimp	Organoid-4M	SandraA	Sandra_120d_org3	TGCACCTTCAGTGTTG-1	EN	2985	6429	0.00684398817856587	TRUE	TRUE	2974	NA	deep layer neurons 2
CC21039	chimp	Organoid-4M	SandraA	Sandra_120d_org3	TGCACCTTCTCGATGA-1	EN	3224	8668	0.00403784033225658	TRUE	TRUE	3398	NA	cortical neurons 1
CC21040	chimp	Organoid-4M	SandraA	Sandra_120d_org3	TGCCAAAAGCACACAG-1	Mural	3739	21539	0.0064534100933191	TRUE	FALSE	3033	NA	mesenchymal-like cells
CC21041	chimp	Organoid-4M	SandraA	Sandra_120d_org3	TGCCAAACAGCCTTGG-1	EN	3942	13905	0.00453074433656958	TRUE	TRUE	3304	2799	upper layer neurons 1
CC21042	chimp	Organoid-4M	SandraA	Sandra_120d_org3	TGCCAAACATCCGTGG-1	IN	1301	5858	0.00563332195288494	TRUE	TRUE	3494	2689	radial glia
CC21043	chimp	Organoid-4M	SandraA	Sandra_120d_org3	TGCCAAACATGATCCA-1	EN	5316	19386	0.00949138553595378	TRUE	TRUE	3230	2859	upper layer neurons 1
CC21044	chimp	Organoid-4M	SandraA	Sandra_120d_org3	TGCCAAAGTGGTCTCG-1	EN	3870	14779	0.00419514175519318	TRUE	TRUE	3150	2981	upper layer neurons 1
CC21045	chimp	Organoid-4M	SandraA	Sandra_120d_org3	TGCCAAATCCTTGACC-1	Glyc	3667	10353	0.00115908432338453	FALSE	FALSE	NA	NA	NA
CC21046	chimp	Organoid-4M	SandraA	Sandra_120d_org3	TGCCCATAGCGTGAGT-1	EN	4259	13207	0.00355871886120996	TRUE	TRUE	2998	3096	deep layer neurons 2
CC21047	chimp	Organoid-4M	SandraA	Sandra_120d_org3	TGCCCATAGGGATCTG-1	EN	3751	13021	0.00430074495046463	TRUE	TRUE	2999	3229	deep layer neurons 1
CC21048	chimp	Organoid-4M	SandraA	Sandra_120d_org3	TGCCCATCAATGGAGC-1	EN	1786	3282	0.0131017672151127	TRUE	TRUE	2911	3054	deep layer neurons 2
CC21049	chimp	Organoid-4M	SandraA	Sandra_120d_org3	TGCCCATGTACAGACG-1	Astrocyte	2099	4744	0.00189713322091062	TRUE	FALSE	3536	NA	radial glia
CC21050	chimp	Organoid-4M	SandraA	Sandra_120d_org3	TGCCCATGTCTTGATG-1	EN	4342	15365	0.00709404490725675	TRUE	TRUE	2916	3027	deep layer neurons 2
CC21051	chimp	Organoid-4M	SandraA	Sandra_120d_org3	TGCCCATGTGAAAGAG-1	RG	4036	15176	0.00560094886663152	TRUE	TRUE	3520	2712	radial glia
CC21052	chimp	Organoid-4M	SandraA	Sandra_120d_org3	TGCCCATGTTAAGGGC-1	RG	3829	12673	0.00426102738104632	TRUE	TRUE	3066	2682	G2M/S dorsal progenitors
CC21053	chimp	Organoid-4M	SandraA	Sandra_120d_org3	TGCCCTAAGATGCCTT-1	EN	3709	10920	0.00421245421245421	TRUE	TRUE	3077	3002	upper layer neurons 1
CC21054	chimp	Organoid-4M	SandraA	Sandra_120d_org3	TGCCCTAAGTGGAGTC-1	IN	1562	3136	0.000956632653061224	FALSE	TRUE	NA	2685	NA
CC21055	chimp	Organoid-4M	SandraA	Sandra_120d_org3	TGCCCTACAAAGCGGT-1	EN	3522	11238	0.00489410927211248	TRUE	TRUE	3342	2862	upper layer neurons 1
CC21056	chimp	Organoid-4M	SandraA	Sandra_120d_org3	TGCCCTACACGTAAGG-1	EN	4374	15700	0.00802547770700637	TRUE	TRUE	NA	3148	upper layer neurons 1
CC21057	chimp	Organoid-4M	SandraA	Sandra_120d_org3	TGCCCTACATACAGCT-1	EN	4713	14622	0.00437696621529203	TRUE	TRUE	2922	3070	deep layer neurons 2
CC21058	chimp	Organoid-4M	SandraA	Sandra_120d_org3	TGCCCTAGTAAATGAC-1	EN	2916	6404	0.0109306683322923	TRUE	TRUE	3000	3062	deep layer neurons 2
CC21059	chimp	Organoid-4M	SandraA	Sandra_120d_org3	TGCCCTATCCGCATCT-1	RG	3407	10876	0.00229863920559029	TRUE	TRUE	3537	2718	radial glia
CC21060	chimp	Organoid-4M	SandraA	Sandra_120d_org3	TGCGCAGAGCTAACAA-1	EN	2555	4832	0.0283526490066225	TRUE	TRUE	2920	3117	deep layer neurons 2
CC21061	chimp	Organoid-4M	SandraA	Sandra_120d_org3	TGCGCAGAGGACATTA-1	Astrocyte	1835	3690	0.0002710027100271	TRUE	FALSE	3506	NA	radial glia
CC21062	chimp	Organoid-4M	SandraA	Sandra_120d_org3	TGCGCAGAGGGCACTA-1	Glyc	3045	7164	0	FALSE	FALSE	NA	NA	NA
CC21063	chimp	Organoid-4M	SandraA	Sandra_120d_org3	TGCGCAGAGTCTTGCA-1	EN	5060	18139	0.0114670047962953	TRUE	TRUE	3125	3136	upper layer neurons 1
CC21064	chimp	Organoid-4M	SandraA	Sandra_120d_org3	TGCGCAGGTTCGGCAC-1	EN	2386	4678	0.00555793073963232	TRUE	TRUE	2805	3262	hindbrain 2
CC21065	chimp	Organoid-4M	SandraA	Sandra_120d_org3	TGCGCAGTCACAACGT-1	EN	2770	6475	0.0101930501930502	TRUE	TRUE	3316	2812	upper layer neurons 2
CC21066	chimp	Organoid-4M	SandraA	Sandra_120d_org3	TGCGCAGTCTTGGGTA-1	IPC	2448	6740	0.00608308605341246	TRUE	TRUE	3045	2678	G2M/S dorsal progenitors
CC21067	chimp	Organoid-4M	SandraA	Sandra_120d_org3	TGCGGGTAGAAACCTA-1	EN	1842	3209	0.0417575568712995	TRUE	TRUE	3458	2864	upper layer neurons 2
CC21068	chimp	Organoid-4M	SandraA	Sandra_120d_org3	TGCGGGTAGACGCTTT-1	EN	3174	8227	0.00559134556946639	TRUE	TRUE	2705	2770	cortical neurons 1
CC21069	chimp	Organoid-4M	SandraA	Sandra_120d_org3	TGCGGGTAGCACCGTC-1	Glyc	3746	13121	7.62137032238396e-05	FALSE	FALSE	NA	NA	NA
CC21070	chimp	Organoid-4M	SandraA	Sandra_120d_org3	TGCGGGTAGCTGGAAC-1	EN	1766	4646	0.00688764528626776	TRUE	TRUE	2785	3265	intermediate progenitors
CC21071	chimp	Organoid-4M	SandraA	Sandra_120d_org3	TGCGGGTCAAGTAGTA-1	EN	2574	5018	0.00996412913511359	TRUE	TRUE	2846	3040	deep layer neurons 2
CC21072	chimp	Organoid-4M	SandraA	Sandra_120d_org3	TGCGGGTCATACGCTA-1	EN	3682	10960	0.00875912408759124	TRUE	TRUE	3001	3115	deep layer neurons 2
CC21073	chimp	Organoid-4M	SandraA	Sandra_120d_org3	TGCGGGTGTAGCGTCC-1	EN	4220	13863	0.00490514318690038	TRUE	TRUE	3278	3189	upper layer neurons 1
CC21074	chimp	Organoid-4M	SandraA	Sandra_120d_org3	TGCGGGTGTGCAGACA-1	EN	4523	15735	0.00489354941213854	TRUE	TRUE	2903	3149	deep layer neurons 2
CC21075	chimp	Organoid-4M	SandraA	Sandra_120d_org3	TGCGGGTTCGAGGTAG-1	EN	2177	5288	0.00472768532526475	TRUE	TRUE	2743	2655	cortical neurons 1
CC21076	chimp	Organoid-4M	SandraA	Sandra_120d_org3	TGCGGGTTCGCATGGC-1	EN	2164	4238	0.00802265219443134	TRUE	TRUE	3123	2914	upper layer neurons 2
CC21077	chimp	Organoid-4M	SandraA	Sandra_120d_org3	TGCGTGGCAATAGAGT-1	EN	4823	17946	0.00562799509640031	TRUE	TRUE	2999	3236	upper layer neurons 1
CC21078	chimp	Organoid-4M	SandraA	Sandra_120d_org3	TGCGTGGCACCTCGGA-1	EN	3921	10868	0.00947736474052263	TRUE	TRUE	2800	3160	deep layer neurons 1
CC21079	chimp	Organoid-4M	SandraA	Sandra_120d_org3	TGCGTGGCATCTACGA-1	EN	3334	9127	0.00843650706694423	TRUE	TRUE	3223	2828	upper layer neurons 1
CC21080	chimp	Organoid-4M	SandraA	Sandra_120d_org3	TGCGTGGGTCTCGTTC-1	EN	4005	12153	0.00469019995062947	TRUE	TRUE	3118	2897	upper layer neurons 1
CC21081	chimp	Organoid-4M	SandraA	Sandra_120d_org3	TGCGTGGGTTCCCTTG-1	RG	4244	16511	0.00399733510992672	TRUE	TRUE	3040	2675	G2M/S dorsal progenitors
CC21082	chimp	Organoid-4M	SandraA	Sandra_120d_org3	TGCGTGGTCAACTCTT-1	EN	1571	2916	0.00308641975308642	TRUE	TRUE	3264	3196	upper layer neurons 3
CC21083	chimp	Organoid-4M	SandraA	Sandra_120d_org3	TGCGTGGTCCTAAGTG-1	EN	2985	6223	0.0149445605013659	TRUE	TRUE	2931	3043	deep layer neurons 2
CC21084	chimp	Organoid-4M	SandraA	Sandra_120d_org3	TGCTACCGTACATGTC-1	EN	3393	8035	0.0187927815805849	TRUE	TRUE	3478	2982	upper layer neurons 2
CC21085	chimp	Organoid-4M	SandraA	Sandra_120d_org3	TGCTACCTCAGTTTGG-1	EN	4341	15005	0.00346551149616794	TRUE	TRUE	3399	2779	upper layer neurons 1
CC21086	chimp	Organoid-4M	SandraA	Sandra_120d_org3	TGCTGCTAGAGTAATC-1	EN	3714	11650	0.0032618025751073	TRUE	TRUE	2983	3024	deep layer neurons 2
CC21087	chimp	Organoid-4M	SandraA	Sandra_120d_org3	TGCTGCTAGCATCATC-1	EN	4023	12329	0.010544245275367	TRUE	TRUE	3290	2945	upper layer neurons 1
CC21088	chimp	Organoid-4M	SandraA	Sandra_120d_org3	TGCTGCTAGCCGATTT-1	EN	4226	12807	0.0021863043648005	TRUE	TRUE	3197	2897	upper layer neurons 1
CC21089	chimp	Organoid-4M	SandraA	Sandra_120d_org3	TGCTGCTAGGATGGAA-1	EN	3401	9673	0.0127158068851442	TRUE	TRUE	3194	3252	upper layer neurons 1
CC21090	chimp	Organoid-4M	SandraA	Sandra_120d_org3	TGCTGCTGTAGCACGA-1	IN	1643	3645	0.00576131687242798	TRUE	TRUE	2824	2743	ventral forebrain progenitors and neurons
CC21091	chimp	Organoid-4M	SandraA	Sandra_120d_org3	TGCTGCTGTAGCTCCG-1	EN	4438	15054	0.00478278198485452	TRUE	TRUE	3221	2983	upper layer neurons 1
CC21092	chimp	Organoid-4M	SandraA	Sandra_120d_org3	TGCTGCTGTCTCGTTC-1	EN	2671	6602	0.00272644653135414	TRUE	TRUE	3251	2812	upper layer neurons 2
CC21093	chimp	Organoid-4M	SandraA	Sandra_120d_org3	TGCTGCTTCTTGCATT-1	EN	3520	9903	0.00454407755225689	TRUE	TRUE	3367	2946	upper layer neurons 1
CC21094	chimp	Organoid-4M	SandraA	Sandra_120d_org3	TGGACGCCAGCAGTTT-1	EN	2376	6424	0.00435865504358655	TRUE	TRUE	3400	3203	upper layer neurons 3
CC21095	chimp	Organoid-4M	SandraA	Sandra_120d_org3	TGGACGCGTGAAAGAG-1	EN	3517	9632	0.00477574750830565	TRUE	TRUE	2825	3260	ventral forebrain progenitors and neurons
CC21096	chimp	Organoid-4M	SandraA	Sandra_120d_org3	TGGACGCTCACCATAG-1	EN	2551	6014	0.00781509810442301	TRUE	TRUE	3242	2935	upper layer neurons 2
CC21097	chimp	Organoid-4M	SandraA	Sandra_120d_org3	TGGCCAGAGACTTTCG-1	EN	4337	14660	0.0034106412005457	TRUE	TRUE	3216	2880	upper layer neurons 1
CC21098	chimp	Organoid-4M	SandraA	Sandra_120d_org3	TGGCCAGAGAGCCCAA-1	IPC	3735	13169	0.00493583415597236	TRUE	TRUE	3067	2660	G2M/S dorsal progenitors
CC21099	chimp	Organoid-4M	SandraA	Sandra_120d_org3	TGGCCAGAGAGGTACC-1	EN	1823	3570	0.0207282913165266	TRUE	TRUE	3479	2984	upper layer neurons 2
CC21100	chimp	Organoid-4M	SandraA	Sandra_120d_org3	TGGCCAGAGTTGCAGG-1	Glyc	3277	11374	0	FALSE	FALSE	NA	NA	NA
CC21101	chimp	Organoid-4M	SandraA	Sandra_120d_org3	TGGCCAGCAAGCGAGT-1	Glyc	3374	18428	0.00406989364011287	FALSE	FALSE	NA	NA	NA
CC21103	chimp	Organoid-4M	SandraA	Sandra_120d_org3	TGGCCAGTCAGATAAG-1	EN	3719	11706	0.00213565692807107	TRUE	TRUE	2985	3028	cortical neurons 1
CC21104	chimp	Organoid-4M	SandraA	Sandra_120d_org3	TGGCCAGTCGAGGTAG-1	EN	3967	12544	0.00247130102040816	TRUE	TRUE	2896	3035	deep layer neurons 2
CC21105	chimp	Organoid-4M	SandraA	Sandra_120d_org3	TGGCCAGTCTCCGGTT-1	EN	2776	6314	0.00205891669306303	TRUE	TRUE	2752	2653	cortical neurons 1
CC21106	chimp	Organoid-4M	SandraA	Sandra_120d_org3	TGGCGCAAGAGTAATC-1	Glyc	3370	12842	7.78694907335306e-05	FALSE	FALSE	NA	NA	NA
CC21107	chimp	Organoid-4M	SandraA	Sandra_120d_org3	TGGCGCAAGGCAATTA-1	RG	2913	7201	0.00138869601444244	TRUE	TRUE	3536	2697	radial glia
CC21108	chimp	Organoid-4M	SandraA	Sandra_120d_org3	TGGCGCAAGGCGACAT-1	EN	1584	2972	0.0141318977119785	TRUE	TRUE	2753	2897	cortical neurons 1
CC21109	chimp	Organoid-4M	SandraA	Sandra_120d_org3	TGGCGCACACCGGAAA-1	IPC	2221	6030	0.00829187396351575	TRUE	TRUE	3042	2672	intermediate progenitors
CC21110	chimp	Organoid-4M	SandraA	Sandra_120d_org3	TGGCGCAGTACATCCA-1	EN	2506	5808	0.0137741046831956	TRUE	TRUE	3480	2984	upper layer neurons 2
CC21111	chimp	Organoid-4M	SandraA	Sandra_120d_org3	TGGCGCAGTCATCGGC-1	EN	3683	11741	0.00315134997018993	TRUE	TRUE	3002	3113	deep layer neurons 2
CC21112	chimp	Organoid-4M	SandraA	Sandra_120d_org3	TGGCGCAGTTAAGGGC-1	EN	1940	3991	0.0182911550989727	TRUE	TRUE	NA	2770	upper layer neurons 2
CC21113	chimp	Organoid-4M	SandraA	Sandra_120d_org3	TGGCGCATCAACACTG-1	IN	1944	4710	0.00552016985138004	TRUE	TRUE	2819	2738	ventral forebrain progenitors and neurons
CC21114	chimp	Organoid-4M	SandraA	Sandra_120d_org3	TGGCTGGGTGCCTGGT-1	EN	4651	16687	0.00503385869239528	TRUE	TRUE	3100	2985	upper layer neurons 1
CC21115	chimp	Organoid-4M	SandraA	Sandra_120d_org3	TGGCTGGGTTCACGGC-1	EN	1778	3453	0.018534607587605	TRUE	TRUE	2886	3085	deep layer neurons 2
CC21116	chimp	Organoid-4M	SandraA	Sandra_120d_org3	TGGCTGGTCAGTTAGC-1	EN	1969	4121	0.00679446736229071	TRUE	TRUE	3123	2885	upper layer neurons 2
CC21117	chimp	Organoid-4M	SandraA	Sandra_120d_org3	TGGCTGGTCCTGCCAT-1	EN	3165	9450	0.00518518518518519	TRUE	TRUE	3401	2933	upper layer neurons 1
CC21118	chimp	Organoid-4M	SandraA	Sandra_120d_org3	TGGCTGGTCGAACGGA-1	EN	2348	4807	0.0170584564177242	TRUE	TRUE	3460	2835	upper layer neurons 2
CC21119	chimp	Organoid-4M	SandraA	Sandra_120d_org3	TGGCTGGTCTGATACG-1	RG	2436	7771	0.00437524128168833	TRUE	TRUE	3489	2717	radial glia
CC21120	chimp	Organoid-4M	SandraA	Sandra_120d_org3	TGGGAAGAGAGTGAGA-1	EN	3130	7680	0.003125	TRUE	TRUE	2731	3150	cortical neurons 1
CC21121	chimp	Organoid-4M	SandraA	Sandra_120d_org3	TGGGAAGAGGACAGCT-1	EN	4163	15680	0.0048469387755102	TRUE	TRUE	3402	2986	upper layer neurons 1
CC21122	chimp	Organoid-4M	SandraA	Sandra_120d_org3	TGGGAAGCATAAAGGT-1	Glyc	4587	21260	4.70366886171214e-05	FALSE	FALSE	NA	NA	NA
CC21123	chimp	Organoid-4M	SandraA	Sandra_120d_org3	TGGGAAGCATAGGATA-1	EN	5341	22201	0.00545020494572317	TRUE	TRUE	3030	2747	mesenchymal-like cells
CC21124	chimp	Organoid-4M	SandraA	Sandra_120d_org3	TGGGAAGCATGCAACT-1	EN	2109	5014	0.00558436378141205	TRUE	TRUE	3403	3253	upper layer neurons 3
CC21125	chimp	Organoid-4M	SandraA	Sandra_120d_org3	TGGGAAGCATTGGTAC-1	EN	2326	5524	0.00706010137581463	TRUE	TRUE	2754	3249	upper layer neurons 3
CC21126	chimp	Organoid-4M	SandraA	Sandra_120d_org3	TGGGAAGGTATATGGA-1	EN	2563	6909	0.00955275727312201	TRUE	TRUE	2759	3276	intermediate progenitors
CC21127	chimp	Organoid-4M	SandraA	Sandra_120d_org3	TGGGAAGGTCAGAGGT-1	IPC	3477	13508	0.00969795676636068	TRUE	TRUE	3048	2672	G2M/S dorsal progenitors
CC21128	chimp	Organoid-4M	SandraA	Sandra_120d_org3	TGGGAAGGTTCCATGA-1	EN	2764	6990	0.00414878397711016	TRUE	TRUE	3404	3236	cortical neurons 1
CC21129	chimp	Organoid-4M	SandraA	Sandra_120d_org3	TGGGAAGTCGGCGGTT-1	EN	5275	20797	0.00548155984036159	TRUE	TRUE	3486	3260	hindbrain 2
CC21130	chimp	Organoid-4M	SandraA	Sandra_120d_org3	TGGGAAGTCGGTTAAC-1	EN	3376	8884	0.00360198108959928	TRUE	TRUE	2882	3098	deep layer neurons 2
CC21131	chimp	Organoid-4M	SandraA	Sandra_120d_org3	TGGGCGTAGAGACTTA-1	EN	2036	3982	0.00426921145153189	TRUE	TRUE	3003	3066	deep layer neurons 2
CC21132	chimp	Organoid-4M	SandraA	Sandra_120d_org3	TGGGCGTAGAGCTGGT-1	EN	2692	6299	0.00793776789966661	TRUE	TRUE	2891	3157	upper layer neurons 2
CC21133	chimp	Organoid-4M	SandraA	Sandra_120d_org3	TGGGCGTAGGCATTGG-1	Glyc	3617	9364	0.00619393421614695	FALSE	FALSE	NA	NA	NA
CC21134	chimp	Organoid-4M	SandraA	Sandra_120d_org3	TGGGCGTAGGCGTACA-1	Glyc	3405	10530	0.0043684710351377	FALSE	FALSE	NA	NA	NA
CC21135	chimp	Organoid-4M	SandraA	Sandra_120d_org3	TGGGCGTAGGTGCAAC-1	EN	2505	5765	0.011448395490026	TRUE	TRUE	3237	2987	upper layer neurons 2
CC21136	chimp	Organoid-4M	SandraA	Sandra_120d_org3	TGGGCGTAGTCAAGCG-1	EN	2318	4612	0.00498699045967043	TRUE	TRUE	2734	3006	cortical neurons 1
CC21137	chimp	Organoid-4M	SandraA	Sandra_120d_org3	TGGGCGTCACAGACAG-1	Glyc	4306	16200	0	FALSE	FALSE	NA	NA	NA
CC21138	chimp	Organoid-4M	SandraA	Sandra_120d_org3	TGGGCGTCACGTAAGG-1	EN	3157	8473	0.00413076832290806	TRUE	TRUE	3405	2914	upper layer neurons 1
CC21139	chimp	Organoid-4M	SandraA	Sandra_120d_org3	TGGGCGTGTACATGTC-1	EN	3143	8643	0.00439662154344556	TRUE	TRUE	3406	3173	upper layer neurons 1
CC21140	chimp	Organoid-4M	SandraA	Sandra_120d_org3	TGGGCGTGTCACCTAA-1	IPC	3332	11132	0.00467121810995329	TRUE	TRUE	3068	2671	G2M/S dorsal progenitors
CC21141	chimp	Organoid-4M	SandraA	Sandra_120d_org3	TGGGCGTGTCTTTCAT-1	EN	4182	13551	0.00487048926278503	TRUE	TRUE	3192	2943	upper layer neurons 1
CC21142	chimp	Organoid-4M	SandraA	Sandra_120d_org3	TGGGCGTGTGGTGTAG-1	EN	2304	4651	0.00903031606106214	TRUE	TRUE	2754	NA	cortical neurons 1
CC21143	chimp	Organoid-4M	SandraA	Sandra_120d_org3	TGGGCGTTCCACGCAG-1	EN	3977	12458	0.00626103708460427	TRUE	TRUE	3172	2847	upper layer neurons 1
CC21144	chimp	Organoid-4M	SandraA	Sandra_120d_org3	TGGGCGTTCTAACTCT-1	EN	2609	5985	0.0050125313283208	TRUE	TRUE	3365	2800	upper layer neurons 2
CC21145	chimp	Organoid-4M	SandraA	Sandra_120d_org3	TGGGCGTTCTTAGCCC-1	EN	1831	3783	0.0296061326989162	TRUE	TRUE	2920	3151	deep layer neurons 2
CC21146	chimp	Organoid-4M	SandraA	Sandra_120d_org3	TGGTTAGAGTACGATA-1	EN	4366	15076	0.00550543910851685	TRUE	TRUE	3146	2887	upper layer neurons 1
CC21147	chimp	Organoid-4M	SandraA	Sandra_120d_org3	TGGTTAGCATCACGTA-1	EN	4202	12528	0.00638569604086846	TRUE	TRUE	3286	2864	upper layer neurons 1
CC21148	chimp	Organoid-4M	SandraA	Sandra_120d_org3	TGGTTAGCATGATCCA-1	Mural	5797	40632	0.00730950974601299	TRUE	FALSE	3027	NA	mesenchymal-like cells
CC21149	chimp	Organoid-4M	SandraA	Sandra_120d_org3	TGGTTAGTCTGTCTCG-1	EN	1823	4753	0.00441826215022091	TRUE	TRUE	2733	2686	upper layer neurons 2
CC21150	chimp	Organoid-4M	SandraA	Sandra_120d_org3	TGGTTCCAGCTATGCT-1	EN	1737	4012	0.00548354935194417	TRUE	TRUE	2782	3277	intermediate progenitors
CC21151	chimp	Organoid-4M	SandraA	Sandra_120d_org3	TGGTTCCCACCGCTAG-1	EN	4096	13028	0.0052195271722444	TRUE	TRUE	3012	3006	deep layer neurons 2
CC21152	chimp	Organoid-4M	SandraA	Sandra_120d_org3	TGGTTCCGTGATGCCC-1	EN	1965	4992	0.00400641025641026	TRUE	TRUE	3407	3250	upper layer neurons 3
CC21153	chimp	Organoid-4M	SandraA	Sandra_120d_org3	TGGTTCCTCGTACCGG-1	EN	4726	16613	0.00535725034611449	TRUE	TRUE	3216	2983	upper layer neurons 1
CC21154	chimp	Organoid-4M	SandraA	Sandra_120d_org3	TGTATTCAGATCCCGC-1	EN	4989	19277	0.00653628676661306	TRUE	TRUE	3412	2820	upper layer neurons 1
CC21155	chimp	Organoid-4M	SandraA	Sandra_120d_org3	TGTATTCAGGAATCGC-1	Glyc	3999	10409	0.0052838889422615	FALSE	FALSE	NA	NA	NA
CC21156	chimp	Organoid-4M	SandraA	Sandra_120d_org3	TGTATTCAGTACGCCC-1	EN	4397	11811	0.0128693590720515	TRUE	TRUE	2998	NA	upper layer neurons 2
CC21157	chimp	Organoid-4M	SandraA	Sandra_120d_org3	TGTATTCAGTTTAGGA-1	EN	2256	6183	0.00517548115801391	TRUE	TRUE	2796	3267	deep layer neurons 1
CC21158	chimp	Organoid-4M	SandraA	Sandra_120d_org3	TGTATTCGTTATCCGA-1	EN	3990	11395	0.00851250548486178	TRUE	TRUE	3397	NA	upper layer neurons 1
CC21159	chimp	Organoid-4M	SandraA	Sandra_120d_org3	TGTATTCGTTATGCGT-1	EN	3203	6440	0.00419254658385093	TRUE	TRUE	2864	3088	deep layer neurons 2
CC21160	chimp	Organoid-4M	SandraA	Sandra_120d_org3	TGTATTCTCTGCGACG-1	EN	1782	3080	0.0262987012987013	TRUE	TRUE	3475	2831	upper layer neurons 2
CC21161	chimp	Organoid-4M	SandraA	Sandra_120d_org3	TGTCCCAAGAAACCTA-1	EN	4529	15551	0.00520866825284548	TRUE	TRUE	3004	3154	deep layer neurons 2
CC21162	chimp	Organoid-4M	SandraA	Sandra_120d_org3	TGTCCCAAGAATTGTG-1	EN	1880	3243	0.0243601603453592	TRUE	TRUE	3465	2855	upper layer neurons 2
CC21163	chimp	Organoid-4M	SandraA	Sandra_120d_org3	TGTCCCAAGAGATGAG-1	EN	4118	14419	0.00617241140162286	TRUE	TRUE	3355	2989	upper layer neurons 1
CC21164	chimp	Organoid-4M	SandraA	Sandra_120d_org3	TGTCCCAAGCTAGTGG-1	EN	3432	11113	0.00503914334563124	TRUE	TRUE	3281	3254	upper layer neurons 1
CC21165	chimp	Organoid-4M	SandraA	Sandra_120d_org3	TGTCCCAAGGCTCAGA-1	IPC	3055	9934	0.0037245822428025	TRUE	TRUE	3069	2665	G2M/S dorsal progenitors
CC21166	chimp	Organoid-4M	SandraA	Sandra_120d_org3	TGTCCCAAGGGCTTGA-1	EN	3930	11241	0.00453696290365626	TRUE	TRUE	3138	NA	upper layer neurons 1
CC21167	chimp	Organoid-4M	SandraA	Sandra_120d_org3	TGTCCCAAGTCATCCA-1	EN	2566	5876	0.00170183798502383	TRUE	TRUE	2750	2758	cortical neurons 1
CC21168	chimp	Organoid-4M	SandraA	Sandra_120d_org3	TGTCCCACACCACCAG-1	EN	1914	3347	0.0161338512100388	TRUE	TRUE	3005	3140	deep layer neurons 2
CC21169	chimp	Organoid-4M	SandraA	Sandra_120d_org3	TGTCCCAGTCGAATCT-1	EN	4790	17898	0.00648117108056766	TRUE	TRUE	3006	3152	deep layer neurons 2
CC21170	chimp	Organoid-4M	SandraA	Sandra_120d_org3	TGTCCCAGTCTGCCAG-1	EN	2729	6306	0.00935616872819537	TRUE	TRUE	3409	2753	upper layer neurons 2
CC21171	chimp	Organoid-4M	SandraA	Sandra_120d_org3	TGTCCCAGTGTCGCTG-1	EN	5091	21031	0.00470733678855023	TRUE	TRUE	3408	2980	upper layer neurons 1
CC21172	chimp	Organoid-4M	SandraA	Sandra_120d_org3	TGTCCCAGTTACCGAT-1	RG	3244	10464	0.00410932721712538	TRUE	TRUE	3538	2700	radial glia
CC21173	chimp	Organoid-4M	SandraA	Sandra_120d_org3	TGTCCCAGTTACTGAC-1	Glyc	5106	22323	4.47968463020203e-05	FALSE	FALSE	NA	NA	NA
CC21174	chimp	Organoid-4M	SandraA	Sandra_120d_org3	TGTCCCATCATATCGG-1	EN	4285	15204	0.0069060773480663	TRUE	TRUE	3332	2833	upper layer neurons 1
CC21175	chimp	Organoid-4M	SandraA	Sandra_120d_org3	TGTCCCATCCAGTATG-1	EN	2840	7200	0.00333333333333333	TRUE	TRUE	3284	2753	upper layer neurons 3
CC21176	chimp	Organoid-4M	SandraA	Sandra_120d_org3	TGTCCCATCTGTACGA-1	EN	4709	17796	0.00590020229265003	TRUE	TRUE	3006	3019	deep layer neurons 2
CC21177	chimp	Organoid-4M	SandraA	Sandra_120d_org3	TGTGGTAAGCGTGAGT-1	EN	3631	10895	0.00523175768701239	TRUE	TRUE	2910	3083	deep layer neurons 2
CC21178	chimp	Organoid-4M	SandraA	Sandra_120d_org3	TGTGGTAAGCTAGCCC-1	EN	3164	7967	0.00514622819128907	TRUE	TRUE	2872	3153	deep layer neurons 2
CC21179	chimp	Organoid-4M	SandraA	Sandra_120d_org3	TGTGGTACACAGGTTT-1	EN	3260	9803	0.00652861368968683	TRUE	TRUE	3121	2764	upper layer neurons 3
CC21180	chimp	Organoid-4M	SandraA	Sandra_120d_org3	TGTGGTAGTGAGGGTT-1	EN	3584	11054	0.0117604487063506	TRUE	TRUE	3007	3154	deep layer neurons 2
CC21181	chimp	Organoid-4M	SandraA	Sandra_120d_org3	TGTGGTATCCGCGTTT-1	EN	2195	4282	0.00934142923867352	TRUE	TRUE	3409	2914	upper layer neurons 2
CC21182	chimp	Organoid-4M	SandraA	Sandra_120d_org3	TGTGTTTCAAACAACA-1	EN	3500	9835	0.00427046263345196	TRUE	TRUE	3088	3202	upper layer neurons 1
CC21183	chimp	Organoid-4M	SandraA	Sandra_120d_org3	TGTGTTTCAGGGAGAG-1	EN	3416	9593	0.00583758990930887	TRUE	TRUE	3398	2946	upper layer neurons 1
CC21184	chimp	Organoid-4M	SandraA	Sandra_120d_org3	TGTGTTTCAGTAAGCG-1	OPC	2796	9559	0.00355685741186317	TRUE	FALSE	3483	NA	mesenchymal-like cells
CC21185	chimp	Organoid-4M	SandraA	Sandra_120d_org3	TGTGTTTCATTCCTGC-1	EN	4794	17801	0.0052806022133588	TRUE	TRUE	3410	2795	upper layer neurons 1
CC21186	chimp	Organoid-4M	SandraA	Sandra_120d_org3	TGTGTTTGTCCTCCAT-1	EN	4168	13249	0.00913276473696128	TRUE	TRUE	3008	3136	upper layer neurons 1
CC21187	chimp	Organoid-4M	SandraA	Sandra_120d_org3	TGTGTTTGTCTAAACC-1	EN	3296	8207	0.00767637382722067	TRUE	TRUE	2969	3159	deep layer neurons 2
CC21188	chimp	Organoid-4M	SandraA	Sandra_120d_org3	TGTGTTTGTGAGCGAT-1	EN	3180	10813	0.00924812725423102	TRUE	TRUE	3280	3255	upper layer neurons 3
CC21189	chimp	Organoid-4M	SandraA	Sandra_120d_org3	TGTGTTTGTGTTGAGG-1	EN	4016	13573	0.00692551388786562	TRUE	TRUE	3216	2802	upper layer neurons 1
CC21190	chimp	Organoid-4M	SandraA	Sandra_120d_org3	TGTGTTTTCACATAGC-1	RG	3914	13277	0.00971605031257061	TRUE	TRUE	3499	2697	radial glia
CC21191	chimp	Organoid-4M	SandraA	Sandra_120d_org3	TGTTCCGAGCCAGGAT-1	EN	1763	3610	0.00554016620498615	TRUE	TRUE	2747	3202	upper layer neurons 3
CC21192	chimp	Organoid-4M	SandraA	Sandra_120d_org3	TGTTCCGAGTAAGTAC-1	EN	4640	18153	0.00672065223379056	TRUE	TRUE	2976	3015	upper layer neurons 1
CC21193	chimp	Organoid-4M	SandraA	Sandra_120d_org3	TGTTCCGCAGTTCATG-1	EN	1722	3923	0.00688248789191945	TRUE	TRUE	3323	3256	upper layer neurons 3
CC21194	chimp	Organoid-4M	SandraA	Sandra_120d_org3	TGTTCCGGTCAAAGCG-1	RG	4030	13608	7.34861845972957e-05	FALSE	TRUE	NA	2708	NA
CC21195	chimp	Organoid-4M	SandraA	Sandra_120d_org3	TGTTCCGGTCTAGGTT-1	Glyc	4891	16054	0	FALSE	FALSE	NA	NA	NA
CC21196	chimp	Organoid-4M	SandraA	Sandra_120d_org3	TGTTCCGGTTCCACGG-1	Glyc	2255	6155	0	FALSE	FALSE	NA	NA	NA
CC21197	chimp	Organoid-4M	SandraA	Sandra_120d_org3	TGTTCCGTCTGCAAGT-1	EN	2790	6475	0.00494208494208494	TRUE	TRUE	3392	2789	upper layer neurons 2
CC21198	chimp	Organoid-4M	SandraA	Sandra_120d_org3	TTAACTCAGGTCGGAT-1	IN	1433	3190	0.00564263322884012	TRUE	TRUE	2814	2729	ventral forebrain progenitors and neurons
CC21199	chimp	Organoid-4M	SandraA	Sandra_120d_org3	TTAACTCCACACTGCG-1	EN	1972	3851	0.0103869124902623	TRUE	TRUE	3009	3051	deep layer neurons 2
CC21200	chimp	Organoid-4M	SandraA	Sandra_120d_org3	TTAACTCGTATTAGCC-1	RG	2096	4968	0.00281803542673108	TRUE	TRUE	3506	2694	radial glia
CC21201	chimp	Organoid-4M	SandraA	Sandra_120d_org3	TTAACTCGTCATACTG-1	Glyc	2773	6221	0.000160745860794085	FALSE	FALSE	NA	NA	NA
CC21202	chimp	Organoid-4M	SandraA	Sandra_120d_org3	TTAACTCTCCCTAACC-1	RG	3687	12734	0.00761740223024973	TRUE	TRUE	3539	2713	radial glia
CC21203	chimp	Organoid-4M	SandraA	Sandra_120d_org3	TTAACTCTCTTTACAC-1	EN	1833	4196	0.00452812202097235	TRUE	TRUE	3411	3250	cortical neurons 2
CC21204	chimp	Organoid-4M	SandraA	Sandra_120d_org3	TTAACTCTCTTTAGGG-1	EN	4579	16051	0.00504641455361037	TRUE	TRUE	3102	2851	upper layer neurons 1
CC21205	chimp	Organoid-4M	SandraA	Sandra_120d_org3	TTAGGACAGAAACCAT-1	EN	4852	18046	0.00797960766928959	TRUE	TRUE	3412	2823	upper layer neurons 1
CC21206	chimp	Organoid-4M	SandraA	Sandra_120d_org3	TTAGGACAGATCGGGT-1	IN	835	4173	0.00790797987059669	TRUE	TRUE	3485	2686	neural stem cells 2
CC21207	chimp	Organoid-4M	SandraA	Sandra_120d_org3	TTAGGACAGCTGAACG-1	Glyc	3810	13495	7.41015190811412e-05	FALSE	FALSE	NA	NA	NA
CC21208	chimp	Organoid-4M	SandraA	Sandra_120d_org3	TTAGGACCACACGCTG-1	EN	3256	10591	0.00453214993862714	TRUE	TRUE	3356	2763	upper layer neurons 1
CC21209	chimp	Organoid-4M	SandraA	Sandra_120d_org3	TTAGGACGTCAATACC-1	EN	4946	13348	0.00224752771950854	TRUE	TRUE	2755	3096	cortical neurons 1
CC21210	chimp	Organoid-4M	SandraA	Sandra_120d_org3	TTAGGACGTCATTAGC-1	Glyc	4099	11771	0.000509727295896695	FALSE	FALSE	NA	NA	NA
CC21211	chimp	Organoid-4M	SandraA	Sandra_120d_org3	TTAGGACGTCGCATCG-1	Endothelial	3631	23507	0.00357340366699281	TRUE	FALSE	NA	NA	mesenchymal-like cells
CC21212	chimp	Organoid-4M	SandraA	Sandra_120d_org3	TTAGGACGTCGGGTCT-1	EN	4413	16183	0.00710622257924983	TRUE	TRUE	3261	2930	upper layer neurons 1
CC21213	chimp	Organoid-4M	SandraA	Sandra_120d_org3	TTAGGACGTGCACTTA-1	EN	2761	7142	0.00392047045645477	TRUE	TRUE	2705	2824	cortical neurons 1
CC21214	chimp	Organoid-4M	SandraA	Sandra_120d_org3	TTAGGCAAGTAACCCT-1	EN	2137	4137	0.0161953106115543	TRUE	TRUE	3476	2897	upper layer neurons 2
CC21215	chimp	Organoid-4M	SandraA	Sandra_120d_org3	TTAGGCACAATACGCT-1	EN	4383	15753	0.00603059734653717	TRUE	TRUE	3146	2823	upper layer neurons 1
CC21216	chimp	Organoid-4M	SandraA	Sandra_120d_org3	TTAGGCATCAACGCTA-1	EN	4223	13604	0.00543957659511908	TRUE	TRUE	2863	3110	deep layer neurons 2
CC21217	chimp	Organoid-4M	SandraA	Sandra_120d_org3	TTAGTTCAGATGCCTT-1	EN	4644	14495	0.00144877543980683	TRUE	TRUE	2922	3058	deep layer neurons 2
CC21218	chimp	Organoid-4M	SandraA	Sandra_120d_org3	TTAGTTCAGCGCCTTG-1	EN	3923	12174	0.00566781665845244	TRUE	TRUE	3417	2990	upper layer neurons 1
CC21219	chimp	Organoid-4M	SandraA	Sandra_120d_org3	TTAGTTCCAGGACGTA-1	IPC	2843	7664	0.00521920668058455	TRUE	TRUE	3056	2670	G2M/S dorsal progenitors
CC21220	chimp	Organoid-4M	SandraA	Sandra_120d_org3	TTAGTTCTCACAGTAC-1	EN	2561	5676	0.0146229739252995	TRUE	TRUE	3470	2991	upper layer neurons 2
CC21221	chimp	Organoid-4M	SandraA	Sandra_120d_org3	TTATGCTAGACTGGGT-1	EN	3134	7949	0.0103157629890552	TRUE	TRUE	3286	NA	upper layer neurons 2
CC21222	chimp	Organoid-4M	SandraA	Sandra_120d_org3	TTATGCTAGAGGACGG-1	EN	4331	13627	0.00557716298524987	TRUE	TRUE	3118	2858	upper layer neurons 1
CC21223	chimp	Organoid-4M	SandraA	Sandra_120d_org3	TTATGCTCAAATTGCC-1	EN	4141	13648	0.00769343493552169	TRUE	TRUE	3413	2852	upper layer neurons 1
CC21224	chimp	Organoid-4M	SandraA	Sandra_120d_org3	TTATGCTCACTGAAGG-1	Glyc	3047	11054	0.00235208974127013	FALSE	FALSE	NA	NA	NA
CC21225	chimp	Organoid-4M	SandraA	Sandra_120d_org3	TTATGCTGTAAATACG-1	RG	3467	12231	0.00515084621044886	TRUE	TRUE	3054	2659	G2M/S dorsal progenitors
CC21226	chimp	Organoid-4M	SandraA	Sandra_120d_org3	TTATGCTGTAACGACG-1	EN	4092	14380	0.00458970792767733	TRUE	TRUE	3304	2857	upper layer neurons 1
CC21227	chimp	Organoid-4M	SandraA	Sandra_120d_org3	TTATGCTGTAGCCTCG-1	EN	1948	4314	0.00533147890588781	TRUE	TRUE	2789	3219	cortical neurons 2
CC21228	chimp	Organoid-4M	SandraA	Sandra_120d_org3	TTATGCTGTCCGAAGA-1	EN	2557	5126	0.0212641435817401	TRUE	TRUE	2738	3106	cortical neurons 1
CC21229	chimp	Organoid-4M	SandraA	Sandra_120d_org3	TTATGCTGTCTCTCTG-1	IN	1507	2984	0.00402144772117962	TRUE	TRUE	2808	2744	ventral forebrain progenitors and neurons
CC21230	chimp	Organoid-4M	SandraA	Sandra_120d_org3	TTATGCTGTTGACGTT-1	EN	2608	6157	0.00584700341075199	TRUE	TRUE	3148	3172	upper layer neurons 1
CC21231	chimp	Organoid-4M	SandraA	Sandra_120d_org3	TTATGCTGTTGTACAC-1	EN	3788	13213	0.0056005449178839	TRUE	TRUE	3380	3229	upper layer neurons 3
CC21232	chimp	Organoid-4M	SandraA	Sandra_120d_org3	TTATGCTTCGCTTGTC-1	EN	3412	10007	0.00439692215449186	TRUE	TRUE	3156	3185	upper layer neurons 1
CC21233	chimp	Organoid-4M	SandraA	Sandra_120d_org3	TTCCCAGAGACAGGCT-1	Glyc	4984	17776	0	FALSE	FALSE	NA	NA	NA
CC21234	chimp	Organoid-4M	SandraA	Sandra_120d_org3	TTCCCAGAGATGGGTC-1	EN	2467	4785	0.00940438871473354	TRUE	TRUE	3488	3032	cortical neurons 1
CC21235	chimp	Organoid-4M	SandraA	Sandra_120d_org3	TTCCCAGAGGTCGGAT-1	EN	2376	4968	0.01670692431562	TRUE	TRUE	3468	2825	upper layer neurons 2
CC21236	chimp	Organoid-4M	SandraA	Sandra_120d_org3	TTCCCAGAGTCCTCCT-1	Mural	2930	10911	0.00650719457428283	TRUE	FALSE	3029	NA	mesenchymal-like cells
CC21237	chimp	Organoid-4M	SandraA	Sandra_120d_org3	TTCCCAGAGTGGAGAA-1	EN	3547	10646	0.00685703550629344	TRUE	TRUE	3414	2993	upper layer neurons 1
CC21238	chimp	Organoid-4M	SandraA	Sandra_120d_org3	TTCCCAGAGTTAAGTG-1	EN	3490	9308	0.00204125483455092	TRUE	TRUE	2884	3089	cortical neurons 1
CC21239	chimp	Organoid-4M	SandraA	Sandra_120d_org3	TTCCCAGCACAGCGTC-1	EN	3687	10169	0.00354017110827023	TRUE	TRUE	2825	2745	ventral forebrain progenitors and neurons
CC21240	chimp	Organoid-4M	SandraA	Sandra_120d_org3	TTCCCAGCACGTCTCT-1	RG	4414	14728	0.0117463335143944	TRUE	TRUE	3495	2719	radial glia
CC21241	chimp	Organoid-4M	SandraA	Sandra_120d_org3	TTCCCAGTCACGCGGT-1	EN	4997	19386	0.00422985659754462	TRUE	TRUE	3010	3038	deep layer neurons 2
CC21242	chimp	Organoid-4M	SandraA	Sandra_120d_org3	TTCCCAGTCCCTTGTG-1	EN	2233	5310	0.00583804143126177	TRUE	TRUE	2735	3094	cortical neurons 1
CC21243	chimp	Organoid-4M	SandraA	Sandra_120d_org3	TTCCCAGTCTGTCAAG-1	EN	2919	7480	0.00334224598930481	TRUE	TRUE	3415	NA	upper layer neurons 3
CC21244	chimp	Organoid-4M	SandraA	Sandra_120d_org3	TTCCCAGTCTTAGCCC-1	RG	3723	12607	0.00420401364321409	TRUE	TRUE	3515	2693	radial glia
CC21245	chimp	Organoid-4M	SandraA	Sandra_120d_org3	TTCGAAGAGCGTGAGT-1	EN	3797	12671	0.00347249625128246	TRUE	TRUE	3340	2804	upper layer neurons 1
CC21246	chimp	Organoid-4M	SandraA	Sandra_120d_org3	TTCGAAGAGTTGTCGT-1	EN	3287	9860	0.00304259634888438	TRUE	TRUE	3339	2994	upper layer neurons 1
CC21247	chimp	Organoid-4M	SandraA	Sandra_120d_org3	TTCGAAGGTCAAGCGA-1	EN	3860	11063	0.00677935460544156	TRUE	TRUE	3223	2809	upper layer neurons 1
CC21248	chimp	Organoid-4M	SandraA	Sandra_120d_org3	TTCGAAGGTCTAACGT-1	IN	1498	3021	0.00893743793445879	TRUE	TRUE	2821	2731	ventral forebrain progenitors and neurons
CC21249	chimp	Organoid-4M	SandraA	Sandra_120d_org3	TTCGAAGTCGCTAGCG-1	EN	4651	16699	0.00604826636325528	TRUE	TRUE	2915	3156	upper layer neurons 1
CC21250	chimp	Organoid-4M	SandraA	Sandra_120d_org3	TTCGGTCAGACCCACC-1	RG	2279	5154	0.00407450523864959	TRUE	TRUE	3490	2711	radial glia
CC21251	chimp	Organoid-4M	SandraA	Sandra_120d_org3	TTCGGTCGTACAGTGG-1	EN	1877	3743	0.000801496126102057	TRUE	TRUE	3416	3228	cortical neurons 1
CC21252	chimp	Organoid-4M	SandraA	Sandra_120d_org3	TTCGGTCGTATTCGTG-1	EN	3576	9757	0.00235728195141949	TRUE	TRUE	3313	2995	upper layer neurons 1
CC21253	chimp	Organoid-4M	SandraA	Sandra_120d_org3	TTCGGTCGTTTGTGTG-1	EN	3553	9639	0.00767714493204689	TRUE	TRUE	3417	2996	upper layer neurons 1
CC21254	chimp	Organoid-4M	SandraA	Sandra_120d_org3	TTCGGTCTCTAACGGT-1	EN	2759	7143	0.00377992440151197	TRUE	TRUE	3418	3187	upper layer neurons 1
CC21255	chimp	Organoid-4M	SandraA	Sandra_120d_org3	TTCTCAAAGCCACGCT-1	EN	4629	15612	0.00249807840122982	TRUE	TRUE	2877	3032	deep layer neurons 2
CC21256	chimp	Organoid-4M	SandraA	Sandra_120d_org3	TTCTCAAGTCAATGTC-1	EN	3798	13368	0.00441352483542789	TRUE	TRUE	3231	2828	upper layer neurons 1
CC21257	chimp	Organoid-4M	SandraA	Sandra_120d_org3	TTCTCAATCTAAGCCA-1	EN	2035	4140	0.00652173913043478	TRUE	TRUE	3011	3051	deep layer neurons 2
CC21258	chimp	Organoid-4M	SandraA	Sandra_120d_org3	TTCTCCTAGCCTTGAT-1	EN	2357	5750	0.00504347826086957	TRUE	TRUE	3084	2771	cortical neurons 1
CC21259	chimp	Organoid-4M	SandraA	Sandra_120d_org3	TTCTCCTCACGTTGGC-1	EN	3653	10203	0.00303832206213859	TRUE	TRUE	3419	3237	upper layer neurons 1
CC21260	chimp	Organoid-4M	SandraA	Sandra_120d_org3	TTCTCCTGTCTTTCAT-1	RG	2732	9017	0.00432516357990462	TRUE	TRUE	3540	2717	radial glia
CC21261	chimp	Organoid-4M	SandraA	Sandra_120d_org3	TTCTCCTGTTACGTCA-1	EN	4274	12201	0.00532743217769035	TRUE	TRUE	3012	3075	deep layer neurons 2
CC21262	chimp	Organoid-4M	SandraA	Sandra_120d_org3	TTCTCCTTCCACGTGG-1	EN	3456	9543	0.00387718746725348	TRUE	TRUE	3313	3003	upper layer neurons 1
CC21263	chimp	Organoid-4M	SandraA	Sandra_120d_org3	TTCTCCTTCGAGGTAG-1	EN	2015	3864	0.00284679089026915	TRUE	TRUE	2873	3031	deep layer neurons 2
CC21264	chimp	Organoid-4M	SandraA	Sandra_120d_org3	TTCTTAGAGAAACCGC-1	Glyc	2073	4170	0	FALSE	FALSE	NA	NA	NA
CC21265	chimp	Organoid-4M	SandraA	Sandra_120d_org3	TTCTTAGAGATCCCAT-1	EN	3424	9693	0.00257918085216135	TRUE	TRUE	2953	3155	cortical neurons 1
CC21266	chimp	Organoid-4M	SandraA	Sandra_120d_org3	TTCTTAGAGCCAGAAC-1	EN	4761	17233	0.0041780305228341	TRUE	TRUE	2834	3195	upper layer neurons 1
CC21267	chimp	Organoid-4M	SandraA	Sandra_120d_org3	TTCTTAGAGCGCTTAT-1	Astrocyte	2657	10261	0.00360588636585128	TRUE	FALSE	3516	NA	radial glia
CC21268	chimp	Organoid-4M	SandraA	Sandra_120d_org3	TTCTTAGCAATCGGTT-1	Glyc	2079	4168	0.00335892514395393	FALSE	FALSE	NA	NA	NA
CC21269	chimp	Organoid-4M	SandraA	Sandra_120d_org3	TTCTTAGCACCAACCG-1	RG	3975	10777	0.00343323745012527	TRUE	TRUE	3070	2681	G2M/S dorsal progenitors
CC21270	chimp	Organoid-4M	SandraA	Sandra_120d_org3	TTCTTAGCAGGGCATA-1	EN	2649	5914	0.00321271559012513	TRUE	TRUE	3320	2997	upper layer neurons 2
CC21271	chimp	Organoid-4M	SandraA	Sandra_120d_org3	TTCTTAGCATACGCTA-1	EN	3390	9092	0.00450945886493621	TRUE	TRUE	3309	2888	cortical neurons 1
CC21272	chimp	Organoid-4M	SandraA	Sandra_120d_org3	TTCTTAGGTAAACCTC-1	EN	4305	14919	0.0052282324552584	TRUE	TRUE	3093	2998	upper layer neurons 1
CC21273	chimp	Organoid-4M	SandraA	Sandra_120d_org3	TTCTTAGGTAGGGACT-1	EN	3487	10245	0.00517325524646169	TRUE	TRUE	NA	3126	deep layer neurons 2
CC21274	chimp	Organoid-4M	SandraA	Sandra_120d_org3	TTCTTAGGTTCGTGAT-1	EN	4542	15106	0.00271415331656296	TRUE	TRUE	3487	3262	hindbrain 2
CC21275	chimp	Organoid-4M	SandraA	Sandra_120d_org3	TTCTTAGTCCTACAGA-1	EN	5008	21047	0.00551147431938043	TRUE	TRUE	3420	2795	upper layer neurons 1
CC21276	chimp	Organoid-4M	SandraA	Sandra_120d_org3	TTCTTAGTCTGCGACG-1	EN	4122	12803	0.00359290791220808	TRUE	TRUE	3421	2837	upper layer neurons 1
CC21277	chimp	Organoid-4M	SandraA	Sandra_120d_org3	TTGAACGAGGATCGCA-1	EN	3598	10606	0.00565717518385819	TRUE	TRUE	3422	2969	upper layer neurons 1
CC21278	chimp	Organoid-4M	SandraA	Sandra_120d_org3	TTGAACGCAAGCTGAG-1	EN	4238	14061	0.00512054619159377	TRUE	TRUE	3423	2999	upper layer neurons 1
CC21279	chimp	Organoid-4M	SandraA	Sandra_120d_org3	TTGAACGGTAAAGTCA-1	EN	2005	5214	0.0046029919447641	TRUE	TRUE	3424	3204	upper layer neurons 3
CC21280	chimp	Organoid-4M	SandraA	Sandra_120d_org3	TTGAACGGTAGTACCT-1	EN	3479	10383	0.00443031879033035	TRUE	TRUE	3195	3224	upper layer neurons 1
CC21281	chimp	Organoid-4M	SandraA	Sandra_120d_org3	TTGAACGGTTTAGGAA-1	EN	4073	13788	0.00384392225123296	TRUE	TRUE	2883	3156	deep layer neurons 2
CC21282	chimp	Organoid-4M	SandraA	Sandra_120d_org3	TTGAACGTCTAACTGG-1	RG	4189	16429	0.00712155335078215	TRUE	TRUE	NA	2674	G2M/S dorsal progenitors
CC21283	chimp	Organoid-4M	SandraA	Sandra_120d_org3	TTGACTTAGATATGCA-1	EN	2126	4260	0.015962441314554	TRUE	TRUE	3481	3157	upper layer neurons 2
CC21284	chimp	Organoid-4M	SandraA	Sandra_120d_org3	TTGACTTCAGAAGCAC-1	EN	3959	12886	0.0096228465000776	TRUE	TRUE	3431	2841	upper layer neurons 1
CC21285	chimp	Organoid-4M	SandraA	Sandra_120d_org3	TTGACTTGTACCGTTA-1	EN	3283	9355	0.00277926242650989	TRUE	TRUE	3401	2933	cortical neurons 1
CC21286	chimp	Organoid-4M	SandraA	Sandra_120d_org3	TTGACTTGTGAAATCA-1	EN	1971	5227	0.00535680122441171	TRUE	TRUE	2826	2735	ventral forebrain progenitors and neurons
CC21287	chimp	Organoid-4M	SandraA	Sandra_120d_org3	TTGCCGTAGATGCGAC-1	EN	2526	6645	0.00421369450714823	TRUE	TRUE	3425	3200	upper layer neurons 3
CC21288	chimp	Organoid-4M	SandraA	Sandra_120d_org3	TTGCCGTCAAAGTGCG-1	EN	3149	8791	0.00364008645205324	TRUE	TRUE	3391	3235	upper layer neurons 1
CC21289	chimp	Organoid-4M	SandraA	Sandra_120d_org3	TTGCCGTCAGATGGGT-1	EN	3932	10809	0.00305301137940605	TRUE	TRUE	2960	3035	deep layer neurons 2
CC21290	chimp	Organoid-4M	SandraA	Sandra_120d_org3	TTGCCGTCAGGAATCG-1	RG	2919	8724	0.00458505272810637	TRUE	TRUE	3489	2702	radial glia
CC21291	chimp	Organoid-4M	SandraA	Sandra_120d_org3	TTGCCGTCATACTACG-1	EN	3175	7225	0.00775086505190311	TRUE	TRUE	2866	3071	upper layer neurons 2
CC21292	chimp	Organoid-4M	SandraA	Sandra_120d_org3	TTGCCGTGTTAAGACA-1	EN	3239	7849	0.00254809529876417	TRUE	TRUE	2865	3075	deep layer neurons 2
CC21293	chimp	Organoid-4M	SandraA	Sandra_120d_org3	TTGCCGTTCCCAAGAT-1	EN	4729	19663	0.00569597721609114	TRUE	TRUE	3343	3000	upper layer neurons 1
CC21294	chimp	Organoid-4M	SandraA	Sandra_120d_org3	TTGCGTCAGAGGTAGA-1	EN	2045	4695	0.0040468583599574	TRUE	TRUE	3178	2837	upper layer neurons 2
CC21295	chimp	Organoid-4M	SandraA	Sandra_120d_org3	TTGCGTCAGGCTAGGT-1	EN	1719	3461	0.00462294134643167	TRUE	TRUE	3153	2944	upper layer neurons 2
CC21296	chimp	Organoid-4M	SandraA	Sandra_120d_org3	TTGCGTCCATGTCTCC-1	EN	3459	10599	0.00490612321917162	TRUE	TRUE	3426	3003	upper layer neurons 1
CC21297	chimp	Organoid-4M	SandraA	Sandra_120d_org3	TTGCGTCGTAGAAGGA-1	EN	2934	7204	0.00596890616324264	TRUE	TRUE	2823	2730	ventral forebrain progenitors and neurons
CC21298	chimp	Organoid-4M	SandraA	Sandra_120d_org3	TTGCGTCGTTGAGGTG-1	EN	3356	9853	0.0046686288440069	TRUE	TRUE	3427	2936	upper layer neurons 1
CC21299	chimp	Organoid-4M	SandraA	Sandra_120d_org3	TTGCGTCTCACCGTAA-1	RG	2626	9121	0.0059204034645324	TRUE	TRUE	3541	2693	radial glia
CC21300	chimp	Organoid-4M	SandraA	Sandra_120d_org3	TTGCGTCTCGTATCAG-1	EN	4623	16364	0.00574431679296016	TRUE	TRUE	2915	3158	deep layer neurons 2
CC21301	chimp	Organoid-4M	SandraA	Sandra_120d_org3	TTGCGTCTCTTTACAC-1	EN	2910	6965	0.00847092605886576	TRUE	TRUE	3013	3064	deep layer neurons 2
CC21302	chimp	Organoid-4M	SandraA	Sandra_120d_org3	TTGGAACCACAGCGTC-1	EN	4059	13966	0.00730345123872261	TRUE	TRUE	3428	2866	upper layer neurons 1
CC21303	chimp	Organoid-4M	SandraA	Sandra_120d_org3	TTGGAACGTCACTTCC-1	EN	1824	3222	0.00341402855369336	TRUE	TRUE	3335	2952	upper layer neurons 2
CC21304	chimp	Organoid-4M	SandraA	Sandra_120d_org3	TTGGAACGTGCTAGCC-1	EN	3841	11138	0.00430957083857066	TRUE	TRUE	3429	3258	upper layer neurons 1
CC21305	chimp	Organoid-4M	SandraA	Sandra_120d_org3	TTGGAACGTGTGGTTT-1	EN	3425	8932	0.00738916256157635	TRUE	TRUE	2791	3029	deep layer neurons 1
CC21306	chimp	Organoid-4M	SandraA	Sandra_120d_org3	TTGGAACGTTACGGAG-1	IPC	3453	11436	0.00752011192724729	TRUE	TRUE	3059	2657	G2M/S dorsal progenitors
CC21307	chimp	Organoid-4M	SandraA	Sandra_120d_org3	TTGGAACTCATAGCAC-1	EN	1866	3666	0.00463720676486634	TRUE	TRUE	2842	3159	deep layer neurons 2
CC21308	chimp	Organoid-4M	SandraA	Sandra_120d_org3	TTGGAACTCATCATTC-1	EN	4243	13997	0.00607272987068658	TRUE	TRUE	3321	2781	upper layer neurons 1
CC21310	chimp	Organoid-4M	SandraA	Sandra_120d_org3	TTGGAACTCGCTTGTC-1	EN	2144	4859	0.00329285861288331	TRUE	TRUE	2822	2740	ventral forebrain progenitors and neurons
CC21312	chimp	Organoid-4M	SandraA	Sandra_120d_org3	TTGGCAACACAAGTAA-1	EN	3135	7685	0.0199089134677944	TRUE	TRUE	3479	2749	upper layer neurons 2
CC21313	chimp	Organoid-4M	SandraA	Sandra_120d_org3	TTGGCAAGTCTTGATG-1	EN	2645	6619	0.00664752983834416	TRUE	TRUE	2860	3098	cortical neurons 1
CC21314	chimp	Organoid-4M	SandraA	Sandra_120d_org3	TTGGCAAGTGCACGAA-1	Microglia	1752	5415	0.00424746075715605	TRUE	FALSE	3028	NA	mesenchymal-like cells
CC21315	chimp	Organoid-4M	SandraA	Sandra_120d_org3	TTGGCAATCGAGAACG-1	EN	2566	5304	0.0152714932126697	TRUE	TRUE	3456	2935	upper layer neurons 2
CC21316	chimp	Organoid-4M	SandraA	Sandra_120d_org3	TTGGCAATCGTGTAGT-1	EN	3272	9790	0.00500510725229826	TRUE	TRUE	3422	3001	upper layer neurons 1
CC21317	chimp	Organoid-4M	SandraA	Sandra_120d_org3	TTGGCAATCTAGAGTC-1	Glyc	3808	12666	0	FALSE	FALSE	NA	NA	NA
CC21318	chimp	Organoid-4M	SandraA	Sandra_120d_org3	TTGGCAATCTGTCTCG-1	EN	5333	19731	0.0034463534539557	TRUE	TRUE	3014	3152	deep layer neurons 2
CC21319	chimp	Organoid-4M	SandraA	Sandra_120d_org3	TTGTAGGAGTATCTCG-1	EN	1659	3287	0.0100395497414055	TRUE	TRUE	2756	2654	cortical neurons 1
CC21320	chimp	Organoid-4M	SandraA	Sandra_120d_org3	TTGTAGGCATTTGCCC-1	EN	3634	11897	0.00344624695301336	TRUE	TRUE	3174	3214	upper layer neurons 1
CC21321	chimp	Organoid-4M	SandraA	Sandra_120d_org3	TTGTAGGGTCCAAGTT-1	EN	2458	5409	0.00314290996487336	TRUE	TRUE	3200	2978	upper layer neurons 2
CC21322	chimp	Organoid-4M	SandraA	Sandra_120d_org3	TTGTAGGGTGAGGGAG-1	EN	2382	5776	0.00190443213296399	TRUE	TRUE	3178	3002	upper layer neurons 2
CC21323	chimp	Organoid-4M	SandraA	Sandra_120d_org3	TTGTAGGGTTCCACAA-1	EN	3636	9274	0.00841061030838904	TRUE	TRUE	2912	2885	upper layer neurons 2
CC21324	chimp	Organoid-4M	SandraA	Sandra_120d_org3	TTGTAGGGTTCGTTGA-1	EN	2591	5150	0.0058252427184466	TRUE	TRUE	2757	3023	cortical neurons 1
CC21325	chimp	Organoid-4M	SandraA	Sandra_120d_org3	TTGTAGGTCAGTTTGG-1	Mural	4791	32265	0.00371920037192004	TRUE	FALSE	3033	NA	mesenchymal-like cells
CC21326	chimp	Organoid-4M	SandraA	Sandra_120d_org3	TTGTAGGTCTGTCAAG-1	EN	3163	9768	0.00358312858312858	TRUE	TRUE	3281	3238	upper layer neurons 1
CC21327	chimp	Organoid-4M	SandraA	Sandra_120d_org3	TTTACTGAGGGAAACA-1	Glyc	2970	7379	0.000271039436237973	FALSE	FALSE	NA	NA	NA
CC21328	chimp	Organoid-4M	SandraA	Sandra_120d_org3	TTTACTGCACTTACGA-1	EN	2502	5670	0.00282186948853616	TRUE	TRUE	2732	3086	cortical neurons 1
CC21329	chimp	Organoid-4M	SandraA	Sandra_120d_org3	TTTACTGCATCCTAGA-1	EN	4269	15875	0.00667716535433071	TRUE	TRUE	3431	2939	upper layer neurons 1
CC21330	chimp	Organoid-4M	SandraA	Sandra_120d_org3	TTTACTGGTCACCTAA-1	EN	2664	6736	0.00445368171021378	TRUE	TRUE	3347	3243	upper layer neurons 2
CC21331	chimp	Organoid-4M	SandraA	Sandra_120d_org3	TTTACTGGTTGGAGGT-1	Astrocyte	2458	7584	0.00303270042194093	TRUE	FALSE	3542	NA	radial glia
CC21332	chimp	Organoid-4M	SandraA	Sandra_120d_org3	TTTACTGTCCTCAACC-1	EN	4357	15333	0.00521750472836366	TRUE	TRUE	3241	2909	upper layer neurons 1
CC21333	chimp	Organoid-4M	SandraA	Sandra_120d_org3	TTTATGCAGTTGTCGT-1	EN	3718	10449	0.00765623504641592	TRUE	TRUE	2794	3069	deep layer neurons 2
CC21334	chimp	Organoid-4M	SandraA	Sandra_120d_org3	TTTATGCCAGGTCGTC-1	EN	3962	13264	0.00784077201447527	TRUE	TRUE	3136	2858	upper layer neurons 1
CC21335	chimp	Organoid-4M	SandraA	Sandra_120d_org3	TTTATGCGTTTCGCTC-1	EN	3959	12732	0.00439836632108074	TRUE	TRUE	3015	3113	deep layer neurons 2
CC21336	chimp	Organoid-4M	SandraA	Sandra_120d_org3	TTTATGCTCAACGAAA-1	EN	4293	11809	0.00389533406723685	TRUE	TRUE	2988	3145	deep layer neurons 2
CC21337	chimp	Organoid-4M	SandraA	Sandra_120d_org3	TTTATGCTCCGAACGC-1	EN	3815	11421	0.00411522633744856	TRUE	TRUE	2828	3036	deep layer neurons 2
CC21338	chimp	Organoid-4M	SandraA	Sandra_120d_org3	TTTATGCTCTGGGCCA-1	EN	2773	7422	0.00485044462409054	TRUE	TRUE	3260	2917	upper layer neurons 2
CC21339	chimp	Organoid-4M	SandraA	Sandra_120d_org3	TTTATGCTCTTACCGC-1	RG	3136	9357	0.00299241209789462	TRUE	TRUE	3506	2692	radial glia
CC21340	chimp	Organoid-4M	SandraA	Sandra_120d_org3	TTTCCTCAGAGCTTCT-1	EN	3369	9910	0.00474268415741675	TRUE	TRUE	3429	3003	upper layer neurons 1
CC21341	chimp	Organoid-4M	SandraA	Sandra_120d_org3	TTTCCTCCAACACCCG-1	EN	4289	14248	0.00386019090398652	TRUE	TRUE	2874	3139	upper layer neurons 1
CC21342	chimp	Organoid-4M	SandraA	Sandra_120d_org3	TTTCCTCCACATCTTT-1	RG	5419	21115	0.00809850816954772	TRUE	TRUE	3517	2715	radial glia
CC21343	chimp	Organoid-4M	SandraA	Sandra_120d_org3	TTTCCTCCACGAGGTA-1	EN	3342	9362	0.00811792352061525	TRUE	TRUE	2801	3122	deep layer neurons 1
CC21344	chimp	Organoid-4M	SandraA	Sandra_120d_org3	TTTCCTCCAGCCTATA-1	EN	3329	9948	0.00331724969843185	TRUE	TRUE	3430	3228	upper layer neurons 1
CC21345	chimp	Organoid-4M	SandraA	Sandra_120d_org3	TTTCCTCGTGACCAAG-1	EN	3141	7638	0.00366588112071223	TRUE	TRUE	2972	3081	deep layer neurons 2
CC21346	chimp	Organoid-4M	SandraA	Sandra_120d_org3	TTTCCTCGTTCACCTC-1	EN	4203	13016	0.00522433927473878	TRUE	TRUE	2975	3005	deep layer neurons 2
CC21347	chimp	Organoid-4M	SandraA	Sandra_120d_org3	TTTCCTCGTTCCACGG-1	EN	2440	4998	0.0116046418567427	TRUE	TRUE	2735	3094	cortical neurons 1
CC21348	chimp	Organoid-4M	SandraA	Sandra_120d_org3	TTTCCTCGTTGGAGGT-1	EN	3982	13756	0.00516138412329165	TRUE	TRUE	3130	2779	upper layer neurons 1
CC21349	chimp	Organoid-4M	SandraA	Sandra_120d_org3	TTTCCTCTCGTTGCCT-1	EN	2970	6623	0.0252151592933716	TRUE	TRUE	3455	2758	upper layer neurons 2
CC21350	chimp	Organoid-4M	SandraA	Sandra_120d_org3	TTTCCTCTCTGCGACG-1	EN	2792	5525	0.00796380090497738	TRUE	TRUE	2866	3069	deep layer neurons 2
CC21351	chimp	Organoid-4M	SandraA	Sandra_120d_org3	TTTCCTCTCTTCGGTC-1	IPC	3025	9658	0.00445226755021744	TRUE	TRUE	3052	2674	G2M/S dorsal progenitors
CC21352	chimp	Organoid-4M	SandraA	Sandra_120d_org3	TTTGCGCAGACTAGGC-1	EN	2927	7507	0.00426268815771946	TRUE	TRUE	2736	3227	cortical neurons 1
CC21353	chimp	Organoid-4M	SandraA	Sandra_120d_org3	TTTGCGCCATCCCATC-1	EN	2953	6502	0.00768994155644417	TRUE	TRUE	2864	3088	deep layer neurons 2
CC21354	chimp	Organoid-4M	SandraA	Sandra_120d_org3	TTTGCGCGTCGCTTTC-1	EN	4187	12877	0.00372757629882737	TRUE	TRUE	3016	3129	deep layer neurons 2
CC21355	chimp	Organoid-4M	SandraA	Sandra_120d_org3	TTTGCGCGTGTCTGAT-1	EN	1789	3405	0.00675477239353891	TRUE	TRUE	3017	3140	cortical neurons 1
CC21356	chimp	Organoid-4M	SandraA	Sandra_120d_org3	TTTGCGCGTTCACGGC-1	EN	4579	15637	0.00844151691500927	TRUE	TRUE	3431	3004	upper layer neurons 1
CC21357	chimp	Organoid-4M	SandraA	Sandra_120d_org3	TTTGCGCTCTCCTATA-1	EN	4829	20071	0.0056798365801405	TRUE	TRUE	NA	2842	upper layer neurons 1
CC21358	chimp	Organoid-4M	SandraA	Sandra_120d_org3	TTTGGTTAGTCGTTTG-1	EN	4523	15094	0.00510136478070757	TRUE	TRUE	3208	3107	deep layer neurons 2
CC21359	chimp	Organoid-4M	SandraA	Sandra_120d_org3	TTTGGTTAGTGGTAGC-1	EN	3417	10265	0.00321480759863614	TRUE	TRUE	3292	3226	upper layer neurons 1
CC21361	chimp	Organoid-4M	SandraA	Sandra_120d_org3	TTTGGTTCAGGTGGAT-1	EN	2493	5902	0.0103354794984751	TRUE	TRUE	3202	3259	upper layer neurons 3
CC21362	chimp	Organoid-4M	SandraA	Sandra_120d_org3	TTTGGTTCATCAGTAC-1	EN	4104	12271	0.00651943606878005	TRUE	TRUE	3263	2943	upper layer neurons 1
CC21363	chimp	Organoid-4M	SandraA	Sandra_120d_org3	TTTGTCACAGCTGGCT-1	IN	1149	3185	0.000313971742543171	TRUE	TRUE	3439	2746	mesenchymal-like cells
CC21364	chimp	Organoid-4M	SandraA	Sandra_120d_org3	TTTGTCAGTCTTGTCC-1	Mural	3417	16233	0.0032649541058338	TRUE	FALSE	3026	NA	mesenchymal-like cells
CC21365	chimp	Organoid-4M	SandraA	Sandra_120d_org3	TTTGTCATCTGCTTGC-1	RG	2990	8836	0.00543232231779086	TRUE	TRUE	3526	2710	radial glia
CC21366	chimp	Organoid-2M	SandraA	Sandra_64d_org1	AAACCTGAGCGTGAAC-1	RG	2213	7035	0.00525941719971571	TRUE	TRUE	6132	3329	radial glia
CC21367	chimp	Organoid-2M	SandraA	Sandra_64d_org1	AAACCTGAGCTTTGGT-1	EN	2384	6163	0.00356969008599708	TRUE	TRUE	5748	3648	deep layer neurons 1
CC21368	chimp	Organoid-2M	SandraA	Sandra_64d_org1	AAACCTGAGTGGACGT-1	Glyc	2879	6754	0.00310926858158128	FALSE	FALSE	NA	NA	NA
CC21369	chimp	Organoid-2M	SandraA	Sandra_64d_org1	AAACCTGCACGAAAGC-1	Choroid	3764	12861	0.00287691470336677	TRUE	FALSE	6030	NA	neural stem cells 1
CC21370	chimp	Organoid-2M	SandraA	Sandra_64d_org1	AAACCTGCATACAGCT-1	IPC	2821	8599	0.00465170368647517	TRUE	TRUE	6282	3282	G2M/S dorsal progenitors
CC21371	chimp	Organoid-2M	SandraA	Sandra_64d_org1	AAACCTGCATGCAACT-1	EN	3648	10301	0.0033006504222891	TRUE	TRUE	5304	NA	deep layer neurons 1
CC21372	chimp	Organoid-2M	SandraA	Sandra_64d_org1	AAACCTGGTAGCTCCG-1	Glyc	1870	4101	0.00658376005852231	FALSE	FALSE	NA	NA	NA
CC21373	chimp	Organoid-2M	SandraA	Sandra_64d_org1	AAACCTGGTCATATGC-1	EN	2853	8534	0.00304663698148582	TRUE	TRUE	5305	3689	deep layer neurons 1
CC21374	chimp	Organoid-2M	SandraA	Sandra_64d_org1	AAACCTGGTGTGCGTC-1	EN	2702	7044	0.00582055650198751	TRUE	TRUE	5306	3798	deep layer neurons 1
CC21375	chimp	Organoid-2M	SandraA	Sandra_64d_org1	AAACCTGGTTCCATGA-1	EN	3420	9654	0.0035218562253988	TRUE	TRUE	5562	3743	deep layer neurons 1
CC21376	chimp	Organoid-2M	SandraA	Sandra_64d_org1	AAACCTGGTTGATTGC-1	IN	1570	3056	0.00163612565445026	TRUE	TRUE	5881	3608	ventral forebrain progenitors and neurons
CC21377	chimp	Organoid-2M	SandraA	Sandra_64d_org1	AAACCTGGTTGGTTTG-1	EN	2237	4536	0.00396825396825397	TRUE	TRUE	5903	3581	ventral forebrain progenitors and neurons
CC21378	chimp	Organoid-2M	SandraA	Sandra_64d_org1	AAACCTGTCGACCAGC-1	IPC	2130	5286	0.00264850548618994	TRUE	TRUE	6342	3280	G2M/S NSC
CC21379	chimp	Organoid-2M	SandraA	Sandra_64d_org1	AAACCTGTCGTTGACA-1	RG	2543	8651	0.00404577505490695	TRUE	TRUE	6081	3371	radial glia
CC21380	chimp	Organoid-2M	SandraA	Sandra_64d_org1	AAACCTGTCTCCGGTT-1	Glyc	3930	10132	0.00542834583497829	FALSE	FALSE	NA	NA	NA
CC21381	chimp	Organoid-2M	SandraA	Sandra_64d_org1	AAACGGGAGAAAGTGG-1	EN	2152	4724	0.00465707027942422	TRUE	TRUE	5367	4020	deep layer neurons 1
CC21382	chimp	Organoid-2M	SandraA	Sandra_64d_org1	AAACGGGAGATCCCGC-1	Glyc	3899	16458	0.0105116052983352	FALSE	FALSE	NA	NA	NA
CC21383	chimp	Organoid-2M	SandraA	Sandra_64d_org1	AAACGGGAGGAATCGC-1	Glyc	3335	11171	0.00519201503894011	FALSE	FALSE	NA	NA	NA
CC21384	chimp	Organoid-2M	SandraA	Sandra_64d_org1	AAACGGGAGTTACGGG-1	Choroid	3766	15149	0.00831738068519374	TRUE	FALSE	6028	NA	neural stem cells 1
CC21385	chimp	Organoid-2M	SandraA	Sandra_64d_org1	AAACGGGGTCTCCACT-1	EN	2065	5525	0.00615384615384615	TRUE	TRUE	5730	3839	hindbrain 1
CC21386	chimp	Organoid-2M	SandraA	Sandra_64d_org1	AAACGGGGTGAGTATA-1	RG	2943	11115	0.00440845704003599	TRUE	TRUE	6080	3319	radial glia
CC21387	chimp	Organoid-2M	SandraA	Sandra_64d_org1	AAACGGGGTGCTAGCC-1	EN	2015	4589	0.00697319677489649	TRUE	TRUE	5307	3800	deep layer neurons 1
CC21388	chimp	Organoid-2M	SandraA	Sandra_64d_org1	AAACGGGGTTACGCGC-1	EN	3388	10512	0.00371004566210046	TRUE	TRUE	5667	4008	deep layer neurons 1
CC21389	chimp	Organoid-2M	SandraA	Sandra_64d_org1	AAACGGGTCGGTTCGG-1	EN	2217	4196	0.00619637750238322	TRUE	TRUE	5885	3590	ventral forebrain progenitors and neurons
CC21390	chimp	Organoid-2M	SandraA	Sandra_64d_org1	AAACGGGTCTCAAGTG-1	Glyc	1977	3878	0.00696235172769469	FALSE	FALSE	NA	NA	NA
CC21391	chimp	Organoid-2M	SandraA	Sandra_64d_org1	AAACGGGTCTCTGCTG-1	Glyc	2220	4305	0.00464576074332172	FALSE	FALSE	NA	NA	NA
CC21392	chimp	Organoid-2M	SandraA	Sandra_64d_org1	AAAGATGAGAGGGCTT-1	Glyc	3248	9813	0.00224192397839601	FALSE	FALSE	NA	NA	NA
CC21393	chimp	Organoid-2M	SandraA	Sandra_64d_org1	AAAGATGAGAGTGAGA-1	RG	2532	7752	0.00490196078431373	TRUE	TRUE	6162	3416	radial glia
CC21394	chimp	Organoid-2M	SandraA	Sandra_64d_org1	AAAGATGAGTTGTAGA-1	Glyc	2367	5605	0.00392506690454951	FALSE	FALSE	NA	NA	NA
CC21395	chimp	Organoid-2M	SandraA	Sandra_64d_org1	AAAGATGCAGCGATCC-1	EN	2715	7795	0.0053880692751764	TRUE	TRUE	5686	NA	deep layer neurons 1
CC21396	chimp	Organoid-2M	SandraA	Sandra_64d_org1	AAAGATGCATCCTTGC-1	EN	2056	4433	0.00496277915632754	TRUE	TRUE	NA	3781	deep layer neurons 1
CC21397	chimp	Organoid-2M	SandraA	Sandra_64d_org1	AAAGATGGTAAGTGGC-1	Glyc	2751	6023	0.00415075543748962	FALSE	FALSE	NA	NA	NA
CC21398	chimp	Organoid-2M	SandraA	Sandra_64d_org1	AAAGATGGTACAGTGG-1	EN	2246	5772	0.00433125433125433	TRUE	TRUE	5485	3864	deep layer neurons 1
CC21399	chimp	Organoid-2M	SandraA	Sandra_64d_org1	AAAGATGGTTCCGGCA-1	EN	3086	9136	0.00580122591943958	TRUE	TRUE	5775	4016	deep layer neurons 1
CC21400	chimp	Organoid-2M	SandraA	Sandra_64d_org1	AAAGATGTCGGAGGTA-1	Glyc	1987	3470	0.00547550432276657	FALSE	FALSE	NA	NA	NA
CC21401	chimp	Organoid-2M	SandraA	Sandra_64d_org1	AAAGATGTCTACTATC-1	EN	3452	9887	0.00718114696065541	TRUE	TRUE	5337	3727	deep layer neurons 1
CC21402	chimp	Organoid-2M	SandraA	Sandra_64d_org1	AAAGCAAAGTCACGCC-1	Glyc	1650	3922	0	FALSE	FALSE	NA	NA	NA
CC21403	chimp	Organoid-2M	SandraA	Sandra_64d_org1	AAAGCAACACCAGCAC-1	RG	2305	5324	0.00225394440270473	TRUE	TRUE	6263	3458	radial glia
CC21404	chimp	Organoid-2M	SandraA	Sandra_64d_org1	AAAGCAAGTCAGGACA-1	Glyc	2275	4930	0.000405679513184584	FALSE	FALSE	NA	NA	NA
CC21405	chimp	Organoid-2M	SandraA	Sandra_64d_org1	AAAGCAAGTCGAGATG-1	EN	2779	7429	0.00430744380131915	TRUE	TRUE	5472	3809	deep layer neurons 1
CC21406	chimp	Organoid-2M	SandraA	Sandra_64d_org1	AAAGCAATCTACTTAC-1	RG	2580	8555	0.00420806545879603	TRUE	TRUE	NA	3473	radial glia
CC21407	chimp	Organoid-2M	SandraA	Sandra_64d_org1	AAAGTAGAGACTAGGC-1	EN	1914	3607	0.00637649015802606	TRUE	TRUE	6001	3634	ventral forebrain progenitors and neurons
CC21408	chimp	Organoid-2M	SandraA	Sandra_64d_org1	AAAGTAGAGCGTTCCG-1	Glyc	2285	5014	0.00717989629038692	FALSE	FALSE	NA	NA	NA
CC21409	chimp	Organoid-2M	SandraA	Sandra_64d_org1	AAAGTAGAGTCAATAG-1	Choroid	2624	8420	0.00356294536817102	TRUE	FALSE	6315	NA	off-lineage cells 3
CC21410	chimp	Organoid-2M	SandraA	Sandra_64d_org1	AAAGTAGCAGTCAGCC-1	RG	2694	10546	0.0032239711739048	TRUE	TRUE	6083	3446	radial glia
CC21411	chimp	Organoid-2M	SandraA	Sandra_64d_org1	AAAGTAGCATGGTCTA-1	EN	2646	6960	0.00517241379310345	TRUE	TRUE	5308	3822	deep layer neurons 1
CC21412	chimp	Organoid-2M	SandraA	Sandra_64d_org1	AAAGTAGGTGCTTCTC-1	RG	3016	10335	0.004644412191582	TRUE	TRUE	NA	3418	radial glia
CC21413	chimp	Organoid-2M	SandraA	Sandra_64d_org1	AAAGTAGTCCAAGTAC-1	EN	2805	7042	0.00468616870207327	TRUE	TRUE	5443	3981	deep layer neurons 1
CC21414	chimp	Organoid-2M	SandraA	Sandra_64d_org1	AAAGTAGTCCTGCTTG-1	IN	1714	3244	0.00184956843403206	TRUE	TRUE	5940	3571	ventral forebrain progenitors and neurons
CC21415	chimp	Organoid-2M	SandraA	Sandra_64d_org1	AAATGCCAGATTACCC-1	RG	2076	4989	0.00481058328322309	TRUE	TRUE	6081	3336	radial glia
CC21416	chimp	Organoid-2M	SandraA	Sandra_64d_org1	AAATGCCAGCAATATG-1	EN	3144	8971	0.00334410879500613	TRUE	TRUE	5309	3691	deep layer neurons 1
CC21417	chimp	Organoid-2M	SandraA	Sandra_64d_org1	AAATGCCAGCGAGAAA-1	Glyc	1875	3731	0.00455641919056553	FALSE	FALSE	NA	NA	NA
CC21418	chimp	Organoid-2M	SandraA	Sandra_64d_org1	AAATGCCAGCTGAAAT-1	Glyc	2720	7676	0	FALSE	FALSE	NA	NA	NA
CC21419	chimp	Organoid-2M	SandraA	Sandra_64d_org1	AAATGCCAGGTTCCTA-1	Glyc	2250	5340	0.00543071161048689	FALSE	FALSE	NA	NA	NA
CC21420	chimp	Organoid-2M	SandraA	Sandra_64d_org1	AAATGCCAGTACGCGA-1	EN	2549	5719	0.0038468263682462	TRUE	TRUE	6079	4022	hindbrain 1
CC21421	chimp	Organoid-2M	SandraA	Sandra_64d_org1	AAATGCCAGTATTGGA-1	Glyc	2124	4349	0.000229937916762474	FALSE	FALSE	NA	NA	NA
CC21422	chimp	Organoid-2M	SandraA	Sandra_64d_org1	AAATGCCAGTGGTCCC-1	EN	2975	8025	0.00274143302180685	TRUE	TRUE	5801	3643	deep layer neurons 1
CC21423	chimp	Organoid-2M	SandraA	Sandra_64d_org1	AAATGCCCACATGTGT-1	EN	2425	6841	0.00336208156702237	TRUE	TRUE	5946	3551	ventral forebrain progenitors and neurons
CC21424	chimp	Organoid-2M	SandraA	Sandra_64d_org1	AAATGCCCATAGAAAC-1	Glyc	5049	24485	0.00596283438840106	FALSE	FALSE	NA	NA	NA
CC21425	chimp	Organoid-2M	SandraA	Sandra_64d_org1	AAATGCCGTAACGTTC-1	EN	2389	6024	0.00448207171314741	TRUE	TRUE	5774	3900	deep layer neurons 1
CC21426	chimp	Organoid-2M	SandraA	Sandra_64d_org1	AAATGCCGTACATGTC-1	EN	1748	3408	0.00704225352112676	TRUE	TRUE	5926	3494	ventral forebrain progenitors and neurons
CC21427	chimp	Organoid-2M	SandraA	Sandra_64d_org1	AAATGCCGTAGCTGCC-1	IPC	2729	9197	0.0033706643470697	TRUE	TRUE	5310	3314	intermediate progenitors
CC21428	chimp	Organoid-2M	SandraA	Sandra_64d_org1	AAATGCCGTCCAAGTT-1	Glyc	2866	5882	0.00782046922815369	FALSE	FALSE	NA	NA	NA
CC21429	chimp	Organoid-2M	SandraA	Sandra_64d_org1	AAATGCCGTCCGTCAG-1	EN	2660	6724	0.00431290898274836	TRUE	TRUE	5371	3652	deep layer neurons 1
CC21430	chimp	Organoid-2M	SandraA	Sandra_64d_org1	AAATGCCGTTCCACTC-1	EN	1821	4560	0.00482456140350877	TRUE	TRUE	5691	3712	deep layer neurons 1
CC21431	chimp	Organoid-2M	SandraA	Sandra_64d_org1	AAATGCCTCCTATGTT-1	Mural	3347	17447	0.00401215108614662	TRUE	FALSE	6060	NA	mesenchymal-like cells
CC21432	chimp	Organoid-2M	SandraA	Sandra_64d_org1	AAATGCCTCCTTGGTC-1	RG	3089	10715	0.00307979468035464	TRUE	TRUE	6102	3396	radial glia
CC21433	chimp	Organoid-2M	SandraA	Sandra_64d_org1	AAATGCCTCTCCTATA-1	Glyc	2277	4457	0.00493605564280906	FALSE	FALSE	NA	NA	NA
CC21434	chimp	Organoid-2M	SandraA	Sandra_64d_org1	AACACGTAGAAGGACA-1	EN	3105	8235	0.0042501517911354	TRUE	TRUE	5706	3811	deep layer neurons 1
CC21435	chimp	Organoid-2M	SandraA	Sandra_64d_org1	AACACGTAGCCAGTTT-1	Glyc	3362	14447	0.00422232989548003	FALSE	FALSE	NA	NA	NA
CC21436	chimp	Organoid-2M	SandraA	Sandra_64d_org1	AACACGTAGCGTAGTG-1	EN	3035	8259	0.00411672115268192	TRUE	TRUE	5344	3767	deep layer neurons 1
CC21437	chimp	Organoid-2M	SandraA	Sandra_64d_org1	AACACGTAGTGAACAT-1	EN	2574	5927	0.00354310781170913	TRUE	TRUE	5311	3946	deep layer neurons 1
CC21438	chimp	Organoid-2M	SandraA	Sandra_64d_org1	AACACGTAGTGGAGAA-1	RG	2780	9890	0.00728008088978766	TRUE	TRUE	6096	3389	radial glia
CC21439	chimp	Organoid-2M	SandraA	Sandra_64d_org1	AACACGTCAATGCCAT-1	RG	3228	11575	0.00466522678185745	TRUE	TRUE	6172	3359	radial glia
CC21440	chimp	Organoid-2M	SandraA	Sandra_64d_org1	AACACGTCAGGAATGC-1	Glyc	2494	5595	0.00285969615728329	FALSE	FALSE	NA	NA	NA
CC21441	chimp	Organoid-2M	SandraA	Sandra_64d_org1	AACACGTCATAACCTG-1	EN	2039	4459	0.00313971742543171	TRUE	TRUE	5813	3628	ventral forebrain progenitors and neurons
CC21442	chimp	Organoid-2M	SandraA	Sandra_64d_org1	AACACGTCATCCCATC-1	Glyc	3417	9312	0.00461769759450172	FALSE	FALSE	NA	NA	NA
CC21443	chimp	Organoid-2M	SandraA	Sandra_64d_org1	AACACGTGTACTCTCC-1	IN	1452	2938	0.00306330837304289	TRUE	TRUE	5823	3495	ventral forebrain progenitors and neurons
CC21444	chimp	Organoid-2M	SandraA	Sandra_64d_org1	AACACGTTCCCTTGTG-1	EN	2010	5431	0.00368256306389247	TRUE	TRUE	5652	3644	deep layer neurons 1
CC21445	chimp	Organoid-2M	SandraA	Sandra_64d_org1	AACACGTTCTGCTGTC-1	EN	3299	9286	0.00527676071505492	TRUE	TRUE	5312	4016	deep layer neurons 1
CC21446	chimp	Organoid-2M	SandraA	Sandra_64d_org1	AACCATGAGACTTGAA-1	Glyc	4167	13026	0.00690925840626439	FALSE	FALSE	NA	NA	NA
CC21447	chimp	Organoid-2M	SandraA	Sandra_64d_org1	AACCATGAGCAGGCTA-1	EN	2562	6171	0.00340301409820126	TRUE	TRUE	5566	3855	deep layer neurons 1
CC21448	chimp	Organoid-2M	SandraA	Sandra_64d_org1	AACCATGAGGACGAAA-1	RG	4253	17008	0.00452728127939793	TRUE	TRUE	6328	3396	radial glia
CC21449	chimp	Organoid-2M	SandraA	Sandra_64d_org1	AACCATGAGTATTGGA-1	EN	2090	5218	0.00383288616328095	TRUE	TRUE	5313	3942	deep layer neurons 1
CC21450	chimp	Organoid-2M	SandraA	Sandra_64d_org1	AACCATGCACAGAGGT-1	EN	2391	5898	0.00356052899287894	TRUE	TRUE	5791	3876	deep layer neurons 1
CC21451	chimp	Organoid-2M	SandraA	Sandra_64d_org1	AACCATGCACTCAGGC-1	IN	1636	4908	0.000203748981255094	TRUE	TRUE	6017	4052	ventral forebrain progenitors and neurons
CC21452	chimp	Organoid-2M	SandraA	Sandra_64d_org1	AACCATGGTCCATGAT-1	IN	1314	2739	0.00620664476086163	TRUE	TRUE	5928	3508	ventral forebrain progenitors and neurons
CC21453	chimp	Organoid-2M	SandraA	Sandra_64d_org1	AACCATGGTCGAGATG-1	Glyc	3193	8089	0.00222524415873408	FALSE	FALSE	NA	NA	NA
CC21454	chimp	Organoid-2M	SandraA	Sandra_64d_org1	AACCATGGTCTTGTCC-1	Glyc	2956	7229	0.00484161018121455	FALSE	FALSE	NA	NA	NA
CC21455	chimp	Organoid-2M	SandraA	Sandra_64d_org1	AACCATGTCGTACCGG-1	Endothelial	5211	27557	0.00976158507820155	TRUE	FALSE	6053	NA	mesenchymal-like cells
CC21456	chimp	Organoid-2M	SandraA	Sandra_64d_org1	AACCGCGCAAGCGAGT-1	RG	3159	12738	0.00329722091380122	TRUE	TRUE	6082	3315	radial glia
CC21457	chimp	Organoid-2M	SandraA	Sandra_64d_org1	AACCGCGGTAGTAGTA-1	RG	1825	5753	0.00643142708152268	TRUE	TRUE	6088	3481	radial glia
CC21458	chimp	Organoid-2M	SandraA	Sandra_64d_org1	AACCGCGGTGACGCCT-1	EN	2438	6183	0.00630761766132945	TRUE	TRUE	5455	3771	deep layer neurons 1
CC21459	chimp	Organoid-2M	SandraA	Sandra_64d_org1	AACCGCGTCACCTCGT-1	Glyc	3749	11763	0.00289041911077106	FALSE	FALSE	NA	NA	NA
CC21460	chimp	Organoid-2M	SandraA	Sandra_64d_org1	AACCGCGTCCAGAGGA-1	Glyc	3567	9628	0.000311591192355629	FALSE	FALSE	NA	NA	NA
CC21461	chimp	Organoid-2M	SandraA	Sandra_64d_org1	AACCGCGTCTGTCTCG-1	IN	1576	2811	0.00924937744574884	TRUE	TRUE	5893	3604	ventral forebrain progenitors and neurons
CC21462	chimp	Organoid-2M	SandraA	Sandra_64d_org1	AACGTTGCAATAAGCA-1	EN	2294	5970	0.00469011725293132	TRUE	TRUE	5700	NA	deep layer neurons 1
CC21463	chimp	Organoid-2M	SandraA	Sandra_64d_org1	AACGTTGCACAGCGTC-1	EN	2118	4750	0.00694736842105263	TRUE	TRUE	6007	3574	ventral forebrain progenitors and neurons
CC21464	chimp	Organoid-2M	SandraA	Sandra_64d_org1	AACGTTGCAGACGTAG-1	EN	2478	6396	0.00656660412757974	TRUE	TRUE	5786	3937	deep layer neurons 1
CC21465	chimp	Organoid-2M	SandraA	Sandra_64d_org1	AACGTTGGTAGCTCCG-1	RG	2865	10373	0.00453099392654006	TRUE	TRUE	6162	3316	radial glia
CC21466	chimp	Organoid-2M	SandraA	Sandra_64d_org1	AACGTTGGTCTCTCGT-1	EN	2560	6496	0.00400246305418719	TRUE	TRUE	5314	3645	deep layer neurons 1
CC21467	chimp	Organoid-2M	SandraA	Sandra_64d_org1	AACGTTGGTGGTTTCA-1	Glyc	3071	8020	0.00261845386533666	FALSE	FALSE	NA	NA	NA
CC21468	chimp	Organoid-2M	SandraA	Sandra_64d_org1	AACGTTGTCGGCGCAT-1	IN	1558	3874	0.00567888487351575	TRUE	TRUE	5895	3541	ventral forebrain progenitors and neurons
CC21469	chimp	Organoid-2M	SandraA	Sandra_64d_org1	AACGTTGTCTGCGGCA-1	Glyc	2126	5190	0.00404624277456647	FALSE	FALSE	NA	NA	NA
CC21470	chimp	Organoid-2M	SandraA	Sandra_64d_org1	AACGTTGTCTGTCAAG-1	IN	1607	3396	0.00323910482921084	TRUE	TRUE	5993	3554	ventral forebrain progenitors and neurons
CC21471	chimp	Organoid-2M	SandraA	Sandra_64d_org1	AACTCAGCACACTGCG-1	Glyc	2612	6239	0.00336592402628626	FALSE	FALSE	NA	NA	NA
CC21472	chimp	Organoid-2M	SandraA	Sandra_64d_org1	AACTCAGCACAGGCCT-1	RG	3268	9906	0.00403795679386231	TRUE	TRUE	6208	3381	radial glia
CC21473	chimp	Organoid-2M	SandraA	Sandra_64d_org1	AACTCAGCACTCGACG-1	IN	1386	3319	0.00572461584814703	TRUE	TRUE	5555	3840	deep layer neurons 1
CC21474	chimp	Organoid-2M	SandraA	Sandra_64d_org1	AACTCAGGTCTAGCGC-1	Glyc	5027	27006	0.00218469969636377	FALSE	FALSE	NA	NA	NA
CC21475	chimp	Organoid-2M	SandraA	Sandra_64d_org1	AACTCAGTCCAGTATG-1	EN	2500	6932	0.00649163300634737	TRUE	TRUE	5315	3995	deep layer neurons 1
CC21476	chimp	Organoid-2M	SandraA	Sandra_64d_org1	AACTCAGTCGCGCCAA-1	RG	3111	12404	0.00507900677200903	TRUE	TRUE	6246	3325	radial glia
CC21477	chimp	Organoid-2M	SandraA	Sandra_64d_org1	AACTCAGTCGGAATCT-1	EN	2499	5571	0.00305151678334231	TRUE	TRUE	5794	3785	deep layer neurons 1
CC21478	chimp	Organoid-2M	SandraA	Sandra_64d_org1	AACTCCCAGCTGTCTA-1	IPC	1928	5192	0.00404468412942989	TRUE	TRUE	6018	4055	ventral forebrain progenitors and neurons
CC21479	chimp	Organoid-2M	SandraA	Sandra_64d_org1	AACTCCCCAAACCTAC-1	EN	2055	5589	0.00429414922168545	TRUE	TRUE	5464	3763	deep layer neurons 1
CC21480	chimp	Organoid-2M	SandraA	Sandra_64d_org1	AACTCCCGTTACAGAA-1	IN	1510	2853	0.00490711531720995	TRUE	TRUE	5858	3496	ventral forebrain progenitors and neurons
CC21481	chimp	Organoid-2M	SandraA	Sandra_64d_org1	AACTCCCTCCAGTAGT-1	Glyc	1509	2862	0	FALSE	FALSE	NA	NA	NA
CC21482	chimp	Organoid-2M	SandraA	Sandra_64d_org1	AACTCCCTCCCAACGG-1	RG	2824	7034	0.00597099800966733	TRUE	TRUE	6112	3377	radial glia
CC21483	chimp	Organoid-2M	SandraA	Sandra_64d_org1	AACTCCCTCGGACAAG-1	EN	1975	5721	0.00384548155916798	TRUE	TRUE	5316	3831	deep layer neurons 1
CC21484	chimp	Organoid-2M	SandraA	Sandra_64d_org1	AACTCCCTCTGCCCTA-1	EN	3289	9787	0.00275876162256054	TRUE	TRUE	5317	3750	deep layer neurons 1
CC21485	chimp	Organoid-2M	SandraA	Sandra_64d_org1	AACTCTTAGAAGAAGC-1	RG	2156	6556	0.0048810250152532	TRUE	TRUE	6161	3433	radial glia
CC21486	chimp	Organoid-2M	SandraA	Sandra_64d_org1	AACTCTTAGACCCACC-1	Glyc	2966	7469	0.00227607444102289	FALSE	FALSE	NA	NA	NA
CC21487	chimp	Organoid-2M	SandraA	Sandra_64d_org1	AACTCTTAGAGTCTGG-1	Glyc	4336	16902	0.00810554963909597	FALSE	FALSE	NA	NA	NA
CC21488	chimp	Organoid-2M	SandraA	Sandra_64d_org1	AACTCTTAGGCGCTCT-1	EN	2907	7415	0.00566419420094403	TRUE	TRUE	5745	3794	deep layer neurons 1
CC21489	chimp	Organoid-2M	SandraA	Sandra_64d_org1	AACTCTTAGTCCTCCT-1	Glyc	3379	7945	0.0026431718061674	FALSE	FALSE	NA	NA	NA
CC21490	chimp	Organoid-2M	SandraA	Sandra_64d_org1	AACTCTTAGTGGAGTC-1	Glyc	3604	10764	0.00353028613898179	FALSE	FALSE	NA	NA	NA
CC21491	chimp	Organoid-2M	SandraA	Sandra_64d_org1	AACTCTTCAAGGTGTG-1	Glyc	3251	8275	0.000120845921450151	FALSE	FALSE	NA	NA	NA
CC21492	chimp	Organoid-2M	SandraA	Sandra_64d_org1	AACTCTTCACATTTCT-1	RG	2093	4738	0.00253271422541157	TRUE	TRUE	6049	3491	neural stem cells 1
CC21493	chimp	Organoid-2M	SandraA	Sandra_64d_org1	AACTCTTGTAGCGCAA-1	EN	2635	6531	0.00566528862348798	TRUE	TRUE	5688	3967	deep layer neurons 1
CC21494	chimp	Organoid-2M	SandraA	Sandra_64d_org1	AACTCTTGTCAGGACA-1	Glyc	3019	6621	0.00256758797764688	FALSE	FALSE	NA	NA	NA
CC21495	chimp	Organoid-2M	SandraA	Sandra_64d_org1	AACTCTTGTCGTCTTC-1	EN	3204	9453	0.00317359568390987	TRUE	TRUE	5505	3869	deep layer neurons 1
CC21496	chimp	Organoid-2M	SandraA	Sandra_64d_org1	AACTCTTTCAGCTCGG-1	RG	2219	7728	0.00336438923395445	TRUE	TRUE	6083	3440	radial glia
CC21497	chimp	Organoid-2M	SandraA	Sandra_64d_org1	AACTGGTAGATAGTCA-1	Glyc	3273	7587	0.00276789244760775	FALSE	FALSE	NA	NA	NA
CC21498	chimp	Organoid-2M	SandraA	Sandra_64d_org1	AACTGGTAGCTAACAA-1	EN	3168	9542	0.00482079228673234	TRUE	TRUE	5593	3759	deep layer neurons 1
CC21499	chimp	Organoid-2M	SandraA	Sandra_64d_org1	AACTGGTAGCTGAACG-1	IN	1676	4168	0.00431861804222649	TRUE	TRUE	5962	3551	ventral forebrain progenitors and neurons
CC21500	chimp	Organoid-2M	SandraA	Sandra_64d_org1	AACTGGTAGTATTGGA-1	Choroid	4073	24724	0.00444911826565281	TRUE	FALSE	6042	NA	neural stem cells 1
CC21501	chimp	Organoid-2M	SandraA	Sandra_64d_org1	AACTGGTAGTTAAGTG-1	EN	3249	9223	0.00401170985579529	TRUE	TRUE	5639	3682	deep layer neurons 1
CC21502	chimp	Organoid-2M	SandraA	Sandra_64d_org1	AACTGGTCAATACGCT-1	EN	2953	6957	0.00574960471467587	TRUE	TRUE	5814	3622	ventral forebrain progenitors and neurons
CC21503	chimp	Organoid-2M	SandraA	Sandra_64d_org1	AACTGGTCACAGGTTT-1	Glyc	5420	25356	0.0034311405584477	FALSE	FALSE	NA	NA	NA
CC21504	chimp	Organoid-2M	SandraA	Sandra_64d_org1	AACTGGTCACGGACAA-1	Glyc	3834	11169	0.0034918076819769	FALSE	FALSE	NA	NA	NA
CC21505	chimp	Organoid-2M	SandraA	Sandra_64d_org1	AACTGGTCATGTCGAT-1	RG	2676	9167	0.00425439074942729	TRUE	TRUE	6117	3364	radial glia
CC21506	chimp	Organoid-2M	SandraA	Sandra_64d_org1	AACTGGTGTATAATGG-1	EN	1999	5132	0.00506625097427903	TRUE	TRUE	5457	3972	deep layer neurons 1
CC21507	chimp	Organoid-2M	SandraA	Sandra_64d_org1	AACTGGTTCACCATAG-1	RG	3044	10516	0.00199695701787752	TRUE	TRUE	6164	3381	radial glia
CC21508	chimp	Organoid-2M	SandraA	Sandra_64d_org1	AACTGGTTCCACGTGG-1	EN	3102	7674	0.00456085483450612	TRUE	TRUE	5409	3777	deep layer neurons 1
CC21509	chimp	Organoid-2M	SandraA	Sandra_64d_org1	AACTGGTTCCTCGCAT-1	EN	2758	7303	0.00465562097768041	TRUE	TRUE	5775	3669	deep layer neurons 1
CC21510	chimp	Organoid-2M	SandraA	Sandra_64d_org1	AACTGGTTCGCAAACT-1	EN	3240	8514	0.00387596899224806	TRUE	TRUE	5426	3936	deep layer neurons 1
CC21511	chimp	Organoid-2M	SandraA	Sandra_64d_org1	AACTGGTTCGTGGTCG-1	IN	1611	4434	0.004510599909788	TRUE	TRUE	5591	3646	intermediate progenitors
CC21512	chimp	Organoid-2M	SandraA	Sandra_64d_org1	AACTGGTTCTCGCATC-1	EN	2363	4975	0.00361809045226131	TRUE	TRUE	5951	NA	hindbrain 2
CC21513	chimp	Organoid-2M	SandraA	Sandra_64d_org1	AACTTTCAGATGTAAC-1	Glyc	2626	5349	0.00261731164703683	FALSE	FALSE	NA	NA	NA
CC21514	chimp	Organoid-2M	SandraA	Sandra_64d_org1	AACTTTCAGCGGCTTC-1	EN	2747	6954	0.00330744895024446	TRUE	TRUE	5318	3647	deep layer neurons 1
CC21515	chimp	Organoid-2M	SandraA	Sandra_64d_org1	AACTTTCAGTCCAGGA-1	EN	2626	6556	0.00594874923733984	TRUE	TRUE	5513	3648	deep layer neurons 1
CC21516	chimp	Organoid-2M	SandraA	Sandra_64d_org1	AACTTTCAGTTCGATC-1	Glyc	3556	10674	0.00449690837549185	FALSE	FALSE	NA	NA	NA
CC21517	chimp	Organoid-2M	SandraA	Sandra_64d_org1	AACTTTCCACAGAGGT-1	IN	1922	4053	0.00468788551690106	TRUE	TRUE	6000	3560	ventral forebrain progenitors and neurons
CC21518	chimp	Organoid-2M	SandraA	Sandra_64d_org1	AACTTTCCAGGATTGG-1	IN	1688	4578	0.00895587592835299	TRUE	TRUE	5876	3595	ventral forebrain progenitors and neurons
CC21519	chimp	Organoid-2M	SandraA	Sandra_64d_org1	AACTTTCCATCTCCCA-1	RG	1955	5700	0.00175438596491228	TRUE	TRUE	6242	3317	radial glia
CC21520	chimp	Organoid-2M	SandraA	Sandra_64d_org1	AACTTTCCATGCAACT-1	EN	2943	8584	0.00302889095992544	TRUE	TRUE	5319	3946	deep layer neurons 1
CC21521	chimp	Organoid-2M	SandraA	Sandra_64d_org1	AACTTTCCATTACGAC-1	IN	1549	3247	0.00153988296889436	TRUE	TRUE	6316	3635	mesenchymal-like cells
CC21522	chimp	Organoid-2M	SandraA	Sandra_64d_org1	AAGACCTAGATGTTAG-1	Glyc	2652	5301	0.00452744765138653	FALSE	FALSE	NA	NA	NA
CC21523	chimp	Organoid-2M	SandraA	Sandra_64d_org1	AAGACCTAGGCTACGA-1	EN	3139	8438	0.00557004029390851	TRUE	TRUE	5463	4009	deep layer neurons 1
CC21524	chimp	Organoid-2M	SandraA	Sandra_64d_org1	AAGACCTCAAGAAGAG-1	Glyc	2765	5822	0.00566815527310203	FALSE	FALSE	NA	NA	NA
CC21525	chimp	Organoid-2M	SandraA	Sandra_64d_org1	AAGACCTCACTTACGA-1	RG	2143	6995	0.00443173695496783	TRUE	TRUE	6107	3332	intermediate progenitors
CC21526	chimp	Organoid-2M	SandraA	Sandra_64d_org1	AAGACCTCATACGCCG-1	Glyc	2516	5363	0.00540742121946672	FALSE	FALSE	NA	NA	NA
CC21527	chimp	Organoid-2M	SandraA	Sandra_64d_org1	AAGACCTGTAGAGCTG-1	EN	2589	6672	0.00479616306954436	TRUE	TRUE	5657	NA	deep layer neurons 1
CC21528	chimp	Organoid-2M	SandraA	Sandra_64d_org1	AAGACCTGTCATGCAT-1	EN	3079	8462	0.00307255967856299	TRUE	TRUE	5583	3713	deep layer neurons 1
CC21529	chimp	Organoid-2M	SandraA	Sandra_64d_org1	AAGACCTGTCCGACGT-1	Choroid	4980	21435	0.00849078609750408	TRUE	FALSE	6023	NA	neural stem cells 1
CC21530	chimp	Organoid-2M	SandraA	Sandra_64d_org1	AAGACCTGTTAGATGA-1	Glyc	4417	14606	0.0010269752156648	FALSE	FALSE	NA	NA	NA
CC21531	chimp	Organoid-2M	SandraA	Sandra_64d_org1	AAGACCTGTTAGGGTG-1	EN	2811	7808	0.00422643442622951	TRUE	TRUE	5733	3964	deep layer neurons 1
CC21532	chimp	Organoid-2M	SandraA	Sandra_64d_org1	AAGACCTTCATTATCC-1	EN	2112	5077	0.0102422690565294	TRUE	TRUE	5518	3649	deep layer neurons 1
CC21533	chimp	Organoid-2M	SandraA	Sandra_64d_org1	AAGACCTTCCTGCTTG-1	Choroid	2549	8694	0.00506096158270071	TRUE	FALSE	6315	NA	off-lineage cells 3
CC21534	chimp	Organoid-2M	SandraA	Sandra_64d_org1	AAGACCTTCTTGGGTA-1	Glyc	2347	4711	0.00785395881978349	FALSE	FALSE	NA	NA	NA
CC21535	chimp	Organoid-2M	SandraA	Sandra_64d_org1	AAGCCGCCACAGGAGT-1	Glyc	2873	6773	0.00206703085781781	FALSE	FALSE	NA	NA	NA
CC21536	chimp	Organoid-2M	SandraA	Sandra_64d_org1	AAGCCGCCATTCGACA-1	Glyc	2476	5707	0.00140178727878045	FALSE	FALSE	NA	NA	NA
CC21537	chimp	Organoid-2M	SandraA	Sandra_64d_org1	AAGCCGCGTGGAAAGA-1	EN	2766	7608	0.00630914826498423	TRUE	TRUE	5320	3808	deep layer neurons 1
CC21538	chimp	Organoid-2M	SandraA	Sandra_64d_org1	AAGCCGCGTTGTCTTT-1	EN	2112	4060	0.00541871921182266	TRUE	TRUE	6319	4023	hindbrain 2
CC21539	chimp	Organoid-2M	SandraA	Sandra_64d_org1	AAGCCGCTCCGAACGC-1	IN	1705	3398	0.00353148911124191	TRUE	TRUE	5825	3497	ventral forebrain progenitors and neurons
CC21540	chimp	Organoid-2M	SandraA	Sandra_64d_org1	AAGCCGCTCCGCTGTT-1	EN	2288	5324	0.00525920360631104	TRUE	TRUE	5321	3978	deep layer neurons 1
CC21541	chimp	Organoid-2M	SandraA	Sandra_64d_org1	AAGCCGCTCCTAGTGA-1	RG	3249	11485	0.0043535045711798	TRUE	TRUE	6164	3415	radial glia
CC21542	chimp	Organoid-2M	SandraA	Sandra_64d_org1	AAGCCGCTCTCTGAGA-1	EN	2876	7976	0.00300902708124373	TRUE	TRUE	5371	3993	deep layer neurons 1
CC21543	chimp	Organoid-2M	SandraA	Sandra_64d_org1	AAGGAGCAGCTCCTTC-1	Glyc	3186	7221	0.00346212435950699	FALSE	FALSE	NA	NA	NA
CC21544	chimp	Organoid-2M	SandraA	Sandra_64d_org1	AAGGAGCAGTGCGATG-1	RG	2464	7268	0.00288937809576225	TRUE	TRUE	6084	3318	radial glia
CC21545	chimp	Organoid-2M	SandraA	Sandra_64d_org1	AAGGAGCAGTTGTAGA-1	Glyc	3819	15138	0.00753071739992073	FALSE	FALSE	NA	NA	NA
CC21546	chimp	Organoid-2M	SandraA	Sandra_64d_org1	AAGGAGCCAAGCTGAG-1	EN	2684	6826	0.00439496044535599	TRUE	TRUE	5322	3667	cortical neurons 1
CC21547	chimp	Organoid-2M	SandraA	Sandra_64d_org1	AAGGAGCCACATGACT-1	Glyc	2210	4511	0.00443360673908224	FALSE	FALSE	NA	NA	NA
CC21548	chimp	Organoid-2M	SandraA	Sandra_64d_org1	AAGGAGCCAGAAGCAC-1	Glyc	2097	4298	0.00418799441600745	FALSE	FALSE	NA	NA	NA
CC21549	chimp	Organoid-2M	SandraA	Sandra_64d_org1	AAGGAGCCAGGAATGC-1	EN	2693	6625	0.00769811320754717	TRUE	TRUE	5507	3853	deep layer neurons 1
CC21550	chimp	Organoid-2M	SandraA	Sandra_64d_org1	AAGGAGCCAGTAGAGC-1	EN	3440	9080	0.00594713656387665	TRUE	TRUE	5350	3728	deep layer neurons 1
CC21551	chimp	Organoid-2M	SandraA	Sandra_64d_org1	AAGGAGCCATTGTGCA-1	EN	2172	6000	0.00216666666666667	TRUE	TRUE	NA	3650	deep layer neurons 1
CC21552	chimp	Organoid-2M	SandraA	Sandra_64d_org1	AAGGAGCGTACACCGC-1	RG	2913	9883	0.00698168572295862	TRUE	TRUE	6085	3456	intermediate progenitors
CC21553	chimp	Organoid-2M	SandraA	Sandra_64d_org1	AAGGAGCGTAGGGACT-1	Glyc	2053	4831	0	FALSE	FALSE	NA	NA	NA
CC21554	chimp	Organoid-2M	SandraA	Sandra_64d_org1	AAGGAGCGTGCACCAC-1	Glyc	3320	10376	0.00838473400154202	FALSE	FALSE	NA	NA	NA
CC21555	chimp	Organoid-2M	SandraA	Sandra_64d_org1	AAGGAGCGTTCGTCTC-1	IN	1356	2796	0.00572246065808298	TRUE	TRUE	5815	3539	ventral forebrain progenitors and neurons
CC21556	chimp	Organoid-2M	SandraA	Sandra_64d_org1	AAGGAGCTCAAGAAGT-1	Choroid	3205	11624	0.00748451479697178	TRUE	FALSE	6054	NA	mesenchymal-like cells
CC21557	chimp	Organoid-2M	SandraA	Sandra_64d_org1	AAGGAGCTCCAGATCA-1	IN	1904	4742	0.00253057781526782	TRUE	TRUE	5925	NA	ventral forebrain progenitors and neurons
CC21558	chimp	Organoid-2M	SandraA	Sandra_64d_org1	AAGGAGCTCGACCAGC-1	EN	3153	8063	0.00768944561577577	TRUE	TRUE	5675	3914	cortical neurons 1
CC21559	chimp	Organoid-2M	SandraA	Sandra_64d_org1	AAGGCAGAGAGACGAA-1	Glyc	3131	7885	0.00405833861762841	FALSE	FALSE	NA	NA	NA
CC21560	chimp	Organoid-2M	SandraA	Sandra_64d_org1	AAGGCAGAGGAGTTGC-1	RG	2148	6537	0.00566008872571516	TRUE	TRUE	6105	3492	radial glia
CC21561	chimp	Organoid-2M	SandraA	Sandra_64d_org1	AAGGCAGAGTCGCCGT-1	Glyc	3344	9284	0	FALSE	FALSE	NA	NA	NA
CC21562	chimp	Organoid-2M	SandraA	Sandra_64d_org1	AAGGCAGAGTTGCAGG-1	RG	2727	8720	0.00665137614678899	TRUE	TRUE	6139	3316	radial glia
CC21563	chimp	Organoid-2M	SandraA	Sandra_64d_org1	AAGGCAGCACGCCAGT-1	Glyc	2542	4750	0.00568421052631579	FALSE	FALSE	NA	NA	NA
CC21564	chimp	Organoid-2M	SandraA	Sandra_64d_org1	AAGGCAGCATAAAGGT-1	EN	2991	7971	0.00677455777192322	TRUE	TRUE	5629	3706	deep layer neurons 1
CC21565	chimp	Organoid-2M	SandraA	Sandra_64d_org1	AAGGCAGGTCATCGGC-1	Mural	4322	21057	0.00793085434772285	TRUE	FALSE	6060	NA	mesenchymal-like cells
CC21566	chimp	Organoid-2M	SandraA	Sandra_64d_org1	AAGGCAGGTGCAGGTA-1	EN	2924	8284	0.00772573635924674	TRUE	TRUE	5323	3991	deep layer neurons 1
CC21567	chimp	Organoid-2M	SandraA	Sandra_64d_org1	AAGGCAGGTTCTCATT-1	EN	1872	4512	0.0106382978723404	TRUE	TRUE	5537	3933	cortical neurons 2
CC21568	chimp	Organoid-2M	SandraA	Sandra_64d_org1	AAGGCAGTCAACGGCC-1	EN	2436	5208	0.00998463901689708	TRUE	TRUE	5942	3623	ventral forebrain progenitors and neurons
CC21569	chimp	Organoid-2M	SandraA	Sandra_64d_org1	AAGGCAGTCAAGATCC-1	RG	2912	8359	0.00586194520875703	TRUE	TRUE	6137	3445	radial glia
CC21570	chimp	Organoid-2M	SandraA	Sandra_64d_org1	AAGGCAGTCATTCACT-1	IN	1666	3913	0.0048556095067723	TRUE	TRUE	5864	3499	ventral forebrain progenitors and neurons
CC21571	chimp	Organoid-2M	SandraA	Sandra_64d_org1	AAGGCAGTCCGCATAA-1	EN	3331	9923	0.00413181497530989	TRUE	TRUE	5385	3767	deep layer neurons 1
CC21572	chimp	Organoid-2M	SandraA	Sandra_64d_org1	AAGGCAGTCGCGATCG-1	Glyc	1990	4064	0.00442913385826772	FALSE	FALSE	NA	NA	NA
CC21573	chimp	Organoid-2M	SandraA	Sandra_64d_org1	AAGGCAGTCGTTACAG-1	EN	3457	10947	0.00301452452726774	TRUE	TRUE	5324	3651	deep layer neurons 1
CC21574	chimp	Organoid-2M	SandraA	Sandra_64d_org1	AAGGCAGTCTCCCTGA-1	RG	2725	9853	0.00477012077539836	TRUE	TRUE	6133	3319	radial glia
CC21575	chimp	Organoid-2M	SandraA	Sandra_64d_org1	AAGGCAGTCTGCTTGC-1	EN	1887	3880	0.00489690721649485	TRUE	TRUE	5875	3500	ventral forebrain progenitors and neurons
CC21576	chimp	Organoid-2M	SandraA	Sandra_64d_org1	AAGGTTCAGCAGACTG-1	Glyc	3156	6657	0.00345500976415803	FALSE	FALSE	NA	NA	NA
CC21577	chimp	Organoid-2M	SandraA	Sandra_64d_org1	AAGGTTCAGCTAGTCT-1	EN	3297	8958	0.00424201830765796	TRUE	TRUE	5325	3674	deep layer neurons 1
CC21578	chimp	Organoid-2M	SandraA	Sandra_64d_org1	AAGGTTCAGGTTACCT-1	EN	2187	5660	0.00600706713780919	TRUE	TRUE	5659	3668	deep layer neurons 1
CC21579	chimp	Organoid-2M	SandraA	Sandra_64d_org1	AAGGTTCCAAGCCATT-1	EN	2897	7547	0.0058301311779515	TRUE	TRUE	5778	3652	deep layer neurons 1
CC21580	chimp	Organoid-2M	SandraA	Sandra_64d_org1	AAGGTTCCAATAGCAA-1	EN	4477	15037	0.00731528895391368	TRUE	TRUE	6086	3409	intermediate progenitors
CC21581	chimp	Organoid-2M	SandraA	Sandra_64d_org1	AAGGTTCCACATTTCT-1	Glyc	3102	8442	0.00296138355839848	FALSE	FALSE	NA	NA	NA
CC21582	chimp	Organoid-2M	SandraA	Sandra_64d_org1	AAGGTTCCATGTCCTC-1	EN	2874	8474	0.00448430493273543	TRUE	TRUE	NA	3653	deep layer neurons 1
CC21583	chimp	Organoid-2M	SandraA	Sandra_64d_org1	AAGGTTCGTCGGATCC-1	EN	2594	6365	0.00267085624509034	TRUE	TRUE	5607	3677	deep layer neurons 1
CC21584	chimp	Organoid-2M	SandraA	Sandra_64d_org1	AAGGTTCGTGCAGACA-1	Glyc	3470	12250	0	FALSE	FALSE	NA	NA	NA
CC21585	chimp	Organoid-2M	SandraA	Sandra_64d_org1	AAGGTTCGTTTAAGCC-1	Glyc	4099	11148	0.00206315034086832	FALSE	FALSE	NA	NA	NA
CC21586	chimp	Organoid-2M	SandraA	Sandra_64d_org1	AAGGTTCTCAAGGCTT-1	RG	2746	10708	0.00401568920433321	TRUE	TRUE	6093	3370	radial glia
CC21587	chimp	Organoid-2M	SandraA	Sandra_64d_org1	AAGGTTCTCACGCATA-1	IN	1967	3999	0.00375093773443361	TRUE	TRUE	5837	3630	ventral forebrain progenitors and neurons
CC21588	chimp	Organoid-2M	SandraA	Sandra_64d_org1	AAGGTTCTCAGTTGAC-1	EN	3406	9399	0.002872646026173	TRUE	TRUE	5326	3654	deep layer neurons 1
CC21589	chimp	Organoid-2M	SandraA	Sandra_64d_org1	AAGGTTCTCGGCATCG-1	Glyc	2126	4499	0.00577906201378084	FALSE	FALSE	NA	NA	NA
CC21590	chimp	Organoid-2M	SandraA	Sandra_64d_org1	AAGGTTCTCTAACCGA-1	Glyc	2708	6281	0.00668683330679828	FALSE	FALSE	NA	NA	NA
CC21591	chimp	Organoid-2M	SandraA	Sandra_64d_org1	AAGTCTGAGCGTCTAT-1	IN	1504	4186	0.00215002388915432	TRUE	TRUE	6238	3487	radial glia
CC21592	chimp	Organoid-2M	SandraA	Sandra_64d_org1	AAGTCTGAGTCTCCTC-1	EN	2818	6982	0.00229160698940132	TRUE	TRUE	5650	3819	deep layer neurons 1
CC21593	chimp	Organoid-2M	SandraA	Sandra_64d_org1	AAGTCTGAGTGGACGT-1	IPC	2346	7394	0.0028401406545848	TRUE	TRUE	5793	3405	intermediate progenitors
CC21594	chimp	Organoid-2M	SandraA	Sandra_64d_org1	AAGTCTGCAAAGTGCG-1	EN	2592	7028	0.00241889584519067	TRUE	TRUE	5693	3645	deep layer neurons 1
CC21595	chimp	Organoid-2M	SandraA	Sandra_64d_org1	AAGTCTGCAACAACCT-1	IN	1397	2720	0.00808823529411765	TRUE	TRUE	5816	3632	ventral forebrain progenitors and neurons
CC21596	chimp	Organoid-2M	SandraA	Sandra_64d_org1	AAGTCTGCACAAGTAA-1	EN	2119	6022	0.00365327133842577	TRUE	TRUE	5327	3703	deep layer neurons 1
CC21597	chimp	Organoid-2M	SandraA	Sandra_64d_org1	AAGTCTGCACGGTAGA-1	Glyc	1959	5108	0	FALSE	FALSE	NA	NA	NA
CC21598	chimp	Organoid-2M	SandraA	Sandra_64d_org1	AAGTCTGCAGCCTATA-1	RG	2912	9677	0.00299679652784954	TRUE	TRUE	6087	3392	radial glia
CC21599	chimp	Organoid-2M	SandraA	Sandra_64d_org1	AAGTCTGGTCCGAAGA-1	EN	1963	4186	0.00788342092689919	TRUE	TRUE	5817	3632	ventral forebrain progenitors and neurons
CC21600	chimp	Organoid-2M	SandraA	Sandra_64d_org1	AAGTCTGGTCCGTTAA-1	RG	3326	10469	0.00592224663291623	TRUE	TRUE	6252	3451	radial glia
CC21601	chimp	Organoid-2M	SandraA	Sandra_64d_org1	AAGTCTGGTCTAGTGT-1	RG	2723	8062	0.00347308360208385	TRUE	TRUE	6252	3320	radial glia
CC21602	chimp	Organoid-2M	SandraA	Sandra_64d_org1	AAGTCTGGTGGTACAG-1	EN	2218	7032	0.00440841865756542	TRUE	TRUE	5568	3899	deep layer neurons 1
CC21603	chimp	Organoid-2M	SandraA	Sandra_64d_org1	AAGTCTGTCAATCTCT-1	RG	2208	6479	0.00586510263929619	TRUE	TRUE	NA	3385	radial glia
CC21604	chimp	Organoid-2M	SandraA	Sandra_64d_org1	AAGTCTGTCCCAACGG-1	Glyc	3845	10254	0.00897210844548469	FALSE	FALSE	NA	NA	NA
CC21605	chimp	Organoid-2M	SandraA	Sandra_64d_org1	AAGTCTGTCGCTTAGA-1	RG	2348	7674	0.00430023455824863	TRUE	TRUE	6088	3321	radial glia
CC21606	chimp	Organoid-2M	SandraA	Sandra_64d_org1	AATCCAGAGAAGATTC-1	Glyc	2841	7005	0.00556745182012848	FALSE	FALSE	NA	NA	NA
CC21607	chimp	Organoid-2M	SandraA	Sandra_64d_org1	AATCCAGAGAGTCGGT-1	EN	2340	5086	0.00491545418796697	TRUE	TRUE	6078	4023	hindbrain 2
CC21608	chimp	Organoid-2M	SandraA	Sandra_64d_org1	AATCCAGAGGACCACA-1	Glyc	3214	7023	0.0041292894774313	FALSE	FALSE	NA	NA	NA
CC21609	chimp	Organoid-2M	SandraA	Sandra_64d_org1	AATCCAGAGGGCACTA-1	RG	1973	5297	0.00471965263356617	TRUE	TRUE	6233	3373	radial glia
CC21610	chimp	Organoid-2M	SandraA	Sandra_64d_org1	AATCCAGAGTCTTGCA-1	EN	3108	8505	0.006114050558495	TRUE	TRUE	5328	3655	deep layer neurons 1
CC21611	chimp	Organoid-2M	SandraA	Sandra_64d_org1	AATCCAGCAAAGCAAT-1	EN	2907	7619	0.00472502953143457	TRUE	TRUE	5609	3656	deep layer neurons 1
CC21612	chimp	Organoid-2M	SandraA	Sandra_64d_org1	AATCCAGCAAATTGCC-1	RG	2971	9782	0.00552034348803926	TRUE	TRUE	6256	3464	radial glia
CC21613	chimp	Organoid-2M	SandraA	Sandra_64d_org1	AATCCAGCAGCGTTCG-1	RG	2032	5626	0.00515463917525773	TRUE	TRUE	6089	3461	radial glia
CC21614	chimp	Organoid-2M	SandraA	Sandra_64d_org1	AATCCAGCATCACCCT-1	EN	4028	11655	0.00429000429000429	TRUE	TRUE	NA	NA	deep layer neurons 1
CC21615	chimp	Organoid-2M	SandraA	Sandra_64d_org1	AATCCAGGTTTGTTTC-1	RG	2248	7207	0.00388511169696129	TRUE	TRUE	6126	3395	radial glia
CC21616	chimp	Organoid-2M	SandraA	Sandra_64d_org1	AATCCAGTCAGAGCTT-1	EN	3272	9094	0.00274906531779195	TRUE	TRUE	5686	3856	deep layer neurons 1
CC21617	chimp	Organoid-2M	SandraA	Sandra_64d_org1	AATCCAGTCGTGGACC-1	RG	2724	10400	0.00432692307692308	TRUE	TRUE	6090	3316	radial glia
CC21618	chimp	Organoid-2M	SandraA	Sandra_64d_org1	AATCGGTCAAAGTGCG-1	Glyc	2423	7192	0.000556173526140156	FALSE	FALSE	NA	NA	NA
CC21619	chimp	Organoid-2M	SandraA	Sandra_64d_org1	AATCGGTCAAGCTGAG-1	Glyc	2628	5968	0.0056970509383378	FALSE	FALSE	NA	NA	NA
CC21620	chimp	Organoid-2M	SandraA	Sandra_64d_org1	AATCGGTCAATACGCT-1	EN	1890	5154	0.00465657741559953	TRUE	TRUE	5413	3992	deep layer neurons 1
CC21621	chimp	Organoid-2M	SandraA	Sandra_64d_org1	AATCGGTCACCGCTAG-1	Glyc	2357	5223	0.00134022592379858	FALSE	FALSE	NA	NA	NA
CC21622	chimp	Organoid-2M	SandraA	Sandra_64d_org1	AATCGGTCACGCATCG-1	EN	3998	12450	0.00184738955823293	TRUE	TRUE	5758	3394	deep layer neurons 1
CC21623	chimp	Organoid-2M	SandraA	Sandra_64d_org1	AATCGGTGTACATGTC-1	EN	2774	6179	0.00291309273345201	TRUE	TRUE	5329	3658	cortical neurons 1
CC21624	chimp	Organoid-2M	SandraA	Sandra_64d_org1	AATCGGTGTACCCAAT-1	EN	3806	11970	0.00543024227234754	TRUE	TRUE	5330	3659	deep layer neurons 1
CC21625	chimp	Organoid-2M	SandraA	Sandra_64d_org1	AATCGGTGTATTAGCC-1	EN	2413	5335	0.00524835988753515	TRUE	TRUE	5979	4034	hindbrain 2
CC21626	chimp	Organoid-2M	SandraA	Sandra_64d_org1	AATCGGTGTGTTTGGT-1	EN	3530	9955	0.00251130085384229	TRUE	TRUE	5951	3547	ventral forebrain progenitors and neurons
CC21627	chimp	Organoid-2M	SandraA	Sandra_64d_org1	AATCGGTGTTCGGCAC-1	Glyc	4315	16295	0.0050322184719239	FALSE	FALSE	NA	NA	NA
CC21628	chimp	Organoid-2M	SandraA	Sandra_64d_org1	AATCGGTGTTGGTGGA-1	Glyc	2367	4799	0.00520941862888102	FALSE	FALSE	NA	NA	NA
CC21629	chimp	Organoid-2M	SandraA	Sandra_64d_org1	AATCGGTTCAAGATCC-1	RG	3122	10893	0.00275406224180666	TRUE	TRUE	6091	3341	radial glia
CC21630	chimp	Organoid-2M	SandraA	Sandra_64d_org1	AATCGGTTCAGCTGGC-1	EN	3259	9262	0.00410278557546966	TRUE	TRUE	5527	3674	deep layer neurons 1
CC21631	chimp	Organoid-2M	SandraA	Sandra_64d_org1	ACACCAAAGATGTCGG-1	IPC	2733	9072	0.00385802469135802	TRUE	TRUE	6300	3290	G2M/S dorsal progenitors
CC21632	chimp	Organoid-2M	SandraA	Sandra_64d_org1	ACACCAAAGCGAGAAA-1	Glyc	2656	7080	0.00254237288135593	FALSE	FALSE	NA	NA	NA
CC21633	chimp	Organoid-2M	SandraA	Sandra_64d_org1	ACACCAAAGCTCTCGG-1	EN	2270	5657	0.00459607565847622	TRUE	TRUE	5506	3871	deep layer neurons 1
CC21634	chimp	Organoid-2M	SandraA	Sandra_64d_org1	ACACCAAAGGAGCGAG-1	Glyc	1840	3507	0.00370687197034502	FALSE	FALSE	NA	NA	NA
CC21635	chimp	Organoid-2M	SandraA	Sandra_64d_org1	ACACCAAAGTAGGCCA-1	RG	4120	18620	0.00612244897959184	TRUE	TRUE	6183	3315	radial glia
CC21636	chimp	Organoid-2M	SandraA	Sandra_64d_org1	ACACCAAGTCAACTGT-1	IPC	3306	11249	0.00408925237798915	TRUE	TRUE	6299	3281	G2M/S dorsal progenitors
CC21637	chimp	Organoid-2M	SandraA	Sandra_64d_org1	ACACCAAGTGAGCGAT-1	IN	1492	3136	0.0079719387755102	TRUE	TRUE	5906	3495	ventral forebrain progenitors and neurons
CC21638	chimp	Organoid-2M	SandraA	Sandra_64d_org1	ACACCAAGTGTTGGGA-1	IN	1326	3051	0.00589970501474926	TRUE	TRUE	5833	3541	ventral forebrain progenitors and neurons
CC21639	chimp	Organoid-2M	SandraA	Sandra_64d_org1	ACACCAAGTTACCGAT-1	RG	2741	9156	0.00436871996505024	TRUE	TRUE	6092	3369	radial glia
CC21640	chimp	Organoid-2M	SandraA	Sandra_64d_org1	ACACCAAGTTCCACAA-1	EN	2720	6759	0.00606598609261725	TRUE	TRUE	5535	3677	deep layer neurons 1
CC21641	chimp	Organoid-2M	SandraA	Sandra_64d_org1	ACACCAAGTTGGAGGT-1	EN	2439	6007	0.0103212918262028	TRUE	TRUE	5662	3936	deep layer neurons 1
CC21642	chimp	Organoid-2M	SandraA	Sandra_64d_org1	ACACCAATCATACGGT-1	Glyc	2201	4661	0.0055782021025531	FALSE	FALSE	NA	NA	NA
CC21643	chimp	Organoid-2M	SandraA	Sandra_64d_org1	ACACCAATCATAGCAC-1	EN	1493	3590	0.00278551532033426	TRUE	TRUE	5697	3972	deep layer neurons 1
CC21644	chimp	Organoid-2M	SandraA	Sandra_64d_org1	ACACCAATCATGTCCC-1	EN	2037	3996	0.00525525525525526	TRUE	TRUE	5818	3531	ventral forebrain progenitors and neurons
CC21645	chimp	Organoid-2M	SandraA	Sandra_64d_org1	ACACCAATCATTGCGA-1	RG	2309	7921	0.0030299204645878	TRUE	TRUE	6126	3429	radial glia
CC21646	chimp	Organoid-2M	SandraA	Sandra_64d_org1	ACACCAATCGGTGTTA-1	EN	1617	4226	0.00354945575011832	TRUE	TRUE	5331	3712	cortical neurons 2
CC21647	chimp	Organoid-2M	SandraA	Sandra_64d_org1	ACACCAATCTGGCGAC-1	EN	3752	11455	0.0035792230467045	TRUE	TRUE	5332	3660	deep layer neurons 1
CC21648	chimp	Organoid-2M	SandraA	Sandra_64d_org1	ACACCCTAGAGACGAA-1	EN	2202	5304	0.00546757164404223	TRUE	TRUE	5627	3977	deep layer neurons 1
CC21649	chimp	Organoid-2M	SandraA	Sandra_64d_org1	ACACCCTAGCACGCCT-1	Glyc	2130	3927	0.00865800865800866	FALSE	FALSE	NA	NA	NA
CC21650	chimp	Organoid-2M	SandraA	Sandra_64d_org1	ACACCCTAGCGATCCC-1	EN	1659	4501	0.0031104199066874	TRUE	TRUE	5625	NA	deep layer neurons 1
CC21651	chimp	Organoid-2M	SandraA	Sandra_64d_org1	ACACCCTAGGATCGCA-1	Glyc	1895	4004	0.00674325674325674	FALSE	FALSE	NA	NA	NA
CC21652	chimp	Organoid-2M	SandraA	Sandra_64d_org1	ACACCCTCACGAAACG-1	EN	2262	5078	0.00413548641197322	TRUE	TRUE	NA	3658	deep layer neurons 1
CC21653	chimp	Organoid-2M	SandraA	Sandra_64d_org1	ACACCCTCATTTCACT-1	EN	2484	6235	0.00513231756214916	TRUE	TRUE	5333	3662	deep layer neurons 1
CC21654	chimp	Organoid-2M	SandraA	Sandra_64d_org1	ACACCCTGTGTCCTCT-1	EN	3459	10779	0.00788570368308748	TRUE	TRUE	5334	NA	deep layer neurons 1
CC21655	chimp	Organoid-2M	SandraA	Sandra_64d_org1	ACACCCTGTTATCACG-1	Glyc	3454	9700	0.00309278350515464	FALSE	FALSE	NA	NA	NA
CC21656	chimp	Organoid-2M	SandraA	Sandra_64d_org1	ACACCGGAGAACAACT-1	EN	2459	6012	0.0053226879574185	TRUE	TRUE	5777	4013	deep layer neurons 1
CC21657	chimp	Organoid-2M	SandraA	Sandra_64d_org1	ACACCGGAGACCGGAT-1	RG	2420	7391	0.00703558381815722	TRUE	TRUE	6251	3336	radial glia
CC21658	chimp	Organoid-2M	SandraA	Sandra_64d_org1	ACACCGGAGATGCGAC-1	Glyc	1886	3453	0.00115841297422531	FALSE	FALSE	NA	NA	NA
CC21659	chimp	Organoid-2M	SandraA	Sandra_64d_org1	ACACCGGAGCCACGCT-1	EN	2379	7161	0.00349113252339059	TRUE	TRUE	5404	3958	deep layer neurons 1
CC21660	chimp	Organoid-2M	SandraA	Sandra_64d_org1	ACACCGGCAAAGCAAT-1	EN	1727	3118	0.00192431045542014	TRUE	TRUE	5335	3825	cortical neurons 1
CC21661	chimp	Organoid-2M	SandraA	Sandra_64d_org1	ACACCGGCAGGACCCT-1	EN	2173	4213	0.00474721101352955	TRUE	TRUE	5976	3535	ventral forebrain progenitors and neurons
CC21662	chimp	Organoid-2M	SandraA	Sandra_64d_org1	ACACCGGGTGTGCCTG-1	RG	2386	7637	0.0040591855440618	TRUE	TRUE	6129	3322	radial glia
CC21663	chimp	Organoid-2M	SandraA	Sandra_64d_org1	ACACCGGTCCCATTTA-1	Glyc	2225	9174	0.000981033355134075	FALSE	FALSE	NA	NA	NA
CC21664	chimp	Organoid-2M	SandraA	Sandra_64d_org1	ACACCGGTCGTTTGCC-1	EN	2093	6244	0.00480461242793081	TRUE	TRUE	5421	3950	deep layer neurons 1
CC21665	chimp	Organoid-2M	SandraA	Sandra_64d_org1	ACACCGGTCTATGTGG-1	EN	1959	4664	0.00385934819897084	TRUE	TRUE	5588	3966	intermediate progenitors
CC21666	chimp	Organoid-2M	SandraA	Sandra_64d_org1	ACACCGGTCTCGATGA-1	RG	3239	11048	0.00588341781317886	TRUE	TRUE	6207	3372	radial glia
CC21667	chimp	Organoid-2M	SandraA	Sandra_64d_org1	ACACTGAAGGGTGTGT-1	EN	2550	5686	0.0110798452339078	TRUE	TRUE	5577	3683	deep layer neurons 1
CC21669	chimp	Organoid-2M	SandraA	Sandra_64d_org1	ACACTGAGTAGCTAAA-1	Glyc	3712	9765	0.000512032770097286	FALSE	FALSE	NA	NA	NA
CC21670	chimp	Organoid-2M	SandraA	Sandra_64d_org1	ACACTGAGTCCGACGT-1	Glyc	3607	9446	0.00307008257463477	FALSE	FALSE	NA	NA	NA
CC21671	chimp	Organoid-2M	SandraA	Sandra_64d_org1	ACACTGATCAAACAAG-1	RG	2331	8483	0.00306495343628433	TRUE	TRUE	6093	3333	radial glia
CC21672	chimp	Organoid-2M	SandraA	Sandra_64d_org1	ACACTGATCAACACGT-1	EN	3002	9461	0.00433357995983511	TRUE	TRUE	5483	3827	deep layer neurons 1
CC21673	chimp	Organoid-2M	SandraA	Sandra_64d_org1	ACACTGATCACATACG-1	Glyc	3232	8039	0.00360741385744496	FALSE	FALSE	NA	NA	NA
CC21674	chimp	Organoid-2M	SandraA	Sandra_64d_org1	ACACTGATCCTAGTGA-1	IPC	1788	4095	0.00366300366300366	TRUE	TRUE	6021	4053	ventral forebrain progenitors and neurons
CC21675	chimp	Organoid-2M	SandraA	Sandra_64d_org1	ACAGCCGAGCGGCTTC-1	EN	2621	7495	0.00293529019346231	TRUE	TRUE	5688	3971	deep layer neurons 1
CC21676	chimp	Organoid-2M	SandraA	Sandra_64d_org1	ACAGCCGAGGAGTTGC-1	Glyc	2341	5023	0.00517618952817042	FALSE	FALSE	NA	NA	NA
CC21677	chimp	Organoid-2M	SandraA	Sandra_64d_org1	ACAGCCGCAAACCCAT-1	EN	2124	4390	0.00296127562642369	TRUE	TRUE	5819	4037	hindbrain 2
CC21678	chimp	Organoid-2M	SandraA	Sandra_64d_org1	ACAGCCGCAACCGCCA-1	EN	2172	5452	0.00421863536316948	TRUE	TRUE	5848	3501	ventral forebrain progenitors and neurons
CC21679	chimp	Organoid-2M	SandraA	Sandra_64d_org1	ACAGCCGCAGTTCATG-1	Glyc	2221	5153	0	FALSE	FALSE	NA	NA	NA
CC21680	chimp	Organoid-2M	SandraA	Sandra_64d_org1	ACAGCCGGTATGCTTG-1	EN	1882	4152	0.00553949903660886	TRUE	TRUE	5336	3771	deep layer neurons 1
CC21681	chimp	Organoid-2M	SandraA	Sandra_64d_org1	ACAGCCGGTATTACCG-1	EN	2295	4588	0.0030514385353095	TRUE	TRUE	5841	3600	ventral forebrain progenitors and neurons
CC21682	chimp	Organoid-2M	SandraA	Sandra_64d_org1	ACAGCCGGTCCAGTTA-1	RG	2372	5814	0.0065359477124183	TRUE	TRUE	6094	3450	radial glia
CC21683	chimp	Organoid-2M	SandraA	Sandra_64d_org1	ACAGCCGTCGCGGATC-1	EN	3115	9068	0.00463167181296868	TRUE	TRUE	5337	3784	deep layer neurons 1
CC21684	chimp	Organoid-2M	SandraA	Sandra_64d_org1	ACAGCCGTCGTACGGC-1	RG	2875	9943	0.00241375842301116	TRUE	TRUE	6338	3305	radial glia
CC21685	chimp	Organoid-2M	SandraA	Sandra_64d_org1	ACAGCCGTCGTAGGTT-1	Glyc	1910	3647	0.00630655333150535	FALSE	FALSE	NA	NA	NA
CC21686	chimp	Organoid-2M	SandraA	Sandra_64d_org1	ACAGCTAAGACGACGT-1	EN	2407	5579	0.0046603333930812	TRUE	TRUE	5338	3979	cortical neurons 2
CC21687	chimp	Organoid-2M	SandraA	Sandra_64d_org1	ACAGCTAAGGGCATGT-1	IPC	2884	9168	0.00392670157068063	TRUE	TRUE	6298	3287	G2M/S dorsal progenitors
CC21688	chimp	Organoid-2M	SandraA	Sandra_64d_org1	ACAGCTAAGGTGCACA-1	Glyc	4947	15934	0.00451863938747333	FALSE	FALSE	NA	NA	NA
CC21689	chimp	Organoid-2M	SandraA	Sandra_64d_org1	ACAGCTAAGTAGCCGA-1	EN	2466	8298	0.00325379609544469	TRUE	TRUE	5339	3934	deep layer neurons 1
CC21690	chimp	Organoid-2M	SandraA	Sandra_64d_org1	ACAGCTAAGTGTCCAT-1	RG	2767	9644	0.00528826213189548	TRUE	TRUE	6147	3370	radial glia
CC21691	chimp	Organoid-2M	SandraA	Sandra_64d_org1	ACAGCTAAGTGTGGCA-1	EN	1731	3759	0.00665070497472732	TRUE	TRUE	5438	3994	deep layer neurons 1
CC21692	chimp	Organoid-2M	SandraA	Sandra_64d_org1	ACAGCTACACCGATAT-1	Glyc	3191	7739	0.00374725416720507	FALSE	FALSE	NA	NA	NA
CC21693	chimp	Organoid-2M	SandraA	Sandra_64d_org1	ACAGCTACACGGTAGA-1	Glyc	3835	12235	0.00130772374335922	FALSE	FALSE	NA	NA	NA
CC21694	chimp	Organoid-2M	SandraA	Sandra_64d_org1	ACAGCTAGTAGAGTGC-1	IN	1491	3092	0.0054980595084088	TRUE	TRUE	5880	3511	ventral forebrain progenitors and neurons
CC21695	chimp	Organoid-2M	SandraA	Sandra_64d_org1	ACAGCTATCAGTCCCT-1	Glyc	1616	3026	0	FALSE	FALSE	NA	NA	NA
CC21696	chimp	Organoid-2M	SandraA	Sandra_64d_org1	ACAGCTATCTAACGGT-1	Glyc	3388	8993	0.00544868230846214	FALSE	FALSE	NA	NA	NA
CC21697	chimp	Organoid-2M	SandraA	Sandra_64d_org1	ACATACGAGACGCACA-1	RG	2449	7251	0.00648186457040408	TRUE	TRUE	6119	3323	radial glia
CC21698	chimp	Organoid-2M	SandraA	Sandra_64d_org1	ACATACGAGACTACAA-1	Glyc	2985	6519	0.00153397760392698	FALSE	FALSE	NA	NA	NA
CC21699	chimp	Organoid-2M	SandraA	Sandra_64d_org1	ACATACGAGAGTTGGC-1	RG	3105	11263	0.00506081860960668	TRUE	TRUE	6152	3355	radial glia
CC21700	chimp	Organoid-2M	SandraA	Sandra_64d_org1	ACATACGAGCCGTCGT-1	Glyc	2840	6971	0.00473389757567064	FALSE	FALSE	NA	NA	NA
CC21701	chimp	Organoid-2M	SandraA	Sandra_64d_org1	ACATACGAGCGATTCT-1	EN	2533	6798	0.00367755222124154	TRUE	TRUE	5485	3984	deep layer neurons 1
CC21702	chimp	Organoid-2M	SandraA	Sandra_64d_org1	ACATACGAGTTAGCGG-1	EN	3885	12307	0.00796294791582026	TRUE	TRUE	5340	3704	deep layer neurons 1
CC21703	chimp	Organoid-2M	SandraA	Sandra_64d_org1	ACATACGCAAGAGGCT-1	EN	2491	6203	0.00693212961470256	TRUE	TRUE	5846	4045	hindbrain 2
CC21704	chimp	Organoid-2M	SandraA	Sandra_64d_org1	ACATACGCAATGTAAG-1	Choroid	4546	17101	0.0119876030641483	TRUE	FALSE	6024	NA	neural stem cells 1
CC21705	chimp	Organoid-2M	SandraA	Sandra_64d_org1	ACATACGCACCTCGGA-1	Glyc	3301	9083	0.00418363976659694	FALSE	FALSE	NA	NA	NA
CC21706	chimp	Organoid-2M	SandraA	Sandra_64d_org1	ACATACGCATCCCATC-1	Glyc	2441	4955	0.00464177598385469	FALSE	FALSE	NA	NA	NA
CC21707	chimp	Organoid-2M	SandraA	Sandra_64d_org1	ACATACGGTATGAATG-1	EN	2181	4427	0.00519539191325954	TRUE	TRUE	5961	3625	ventral forebrain progenitors and neurons
CC21708	chimp	Organoid-2M	SandraA	Sandra_64d_org1	ACATACGGTCCAAGTT-1	EN	2093	4992	0.00500801282051282	TRUE	TRUE	5700	3864	deep layer neurons 1
CC21709	chimp	Organoid-2M	SandraA	Sandra_64d_org1	ACATACGGTCGATTGT-1	EN	1746	4001	0.00424893776555861	TRUE	TRUE	5753	3992	deep layer neurons 1
CC21710	chimp	Organoid-2M	SandraA	Sandra_64d_org1	ACATACGGTCTCTCGT-1	EN	3192	9581	0.00386180983195909	TRUE	TRUE	5341	3752	deep layer neurons 1
CC21711	chimp	Organoid-2M	SandraA	Sandra_64d_org1	ACATACGGTGACTACT-1	EN	3035	7400	0.0116216216216216	TRUE	TRUE	6076	4027	hindbrain 1
CC21712	chimp	Organoid-2M	SandraA	Sandra_64d_org1	ACATACGGTGCCTTGG-1	EN	2489	6383	0.00501331662227793	TRUE	TRUE	5342	4013	deep layer neurons 1
CC21713	chimp	Organoid-2M	SandraA	Sandra_64d_org1	ACATACGGTGGTTTCA-1	EN	1704	3286	0.00547778454047474	TRUE	TRUE	5820	3535	ventral forebrain progenitors and neurons
CC21714	chimp	Organoid-2M	SandraA	Sandra_64d_org1	ACATCAGAGACAGAGA-1	Glyc	2391	4854	0.00535640708693861	FALSE	FALSE	NA	NA	NA
CC21715	chimp	Organoid-2M	SandraA	Sandra_64d_org1	ACATCAGAGGTGATAT-1	IN	1669	2998	0.00466977985323549	TRUE	TRUE	6011	3502	ventral forebrain progenitors and neurons
CC21716	chimp	Organoid-2M	SandraA	Sandra_64d_org1	ACATCAGCAATGCCAT-1	EN	2688	7330	0.0053206002728513	TRUE	TRUE	5398	3918	deep layer neurons 1
CC21717	chimp	Organoid-2M	SandraA	Sandra_64d_org1	ACATCAGCACGTCTCT-1	EN	2162	4412	0.00951949229374433	TRUE	TRUE	5914	3535	ventral forebrain progenitors and neurons
CC21718	chimp	Organoid-2M	SandraA	Sandra_64d_org1	ACATCAGGTAGCAAAT-1	EN	3436	8917	0.00302792418974992	TRUE	TRUE	5549	3708	deep layer neurons 1
CC21719	chimp	Organoid-2M	SandraA	Sandra_64d_org1	ACATCAGTCCTTTCTC-1	RG	2075	5706	0.00578338590956887	TRUE	TRUE	6095	3383	radial glia
CC21720	chimp	Organoid-2M	SandraA	Sandra_64d_org1	ACATCAGTCGTTTATC-1	Glyc	3485	8255	0.00242277407631738	FALSE	FALSE	NA	NA	NA
CC21721	chimp	Organoid-2M	SandraA	Sandra_64d_org1	ACATGGTAGCCAGTTT-1	EN	3104	8467	0.0038974843510098	TRUE	TRUE	5343	3702	deep layer neurons 1
CC21722	chimp	Organoid-2M	SandraA	Sandra_64d_org1	ACATGGTAGGAGTACC-1	EN	2686	7199	0.00555632726767607	TRUE	TRUE	5513	3663	deep layer neurons 1
CC21723	chimp	Organoid-2M	SandraA	Sandra_64d_org1	ACATGGTAGGTGCAAC-1	RG	2971	10132	0.00483616265298066	TRUE	TRUE	6096	3371	radial glia
CC21724	chimp	Organoid-2M	SandraA	Sandra_64d_org1	ACATGGTAGTAACCCT-1	EN	1986	4837	0.00475501343808146	TRUE	TRUE	5606	3722	deep layer neurons 1
CC21725	chimp	Organoid-2M	SandraA	Sandra_64d_org1	ACATGGTCACGGACAA-1	Microglia	1076	3087	0.000323939099449304	FALSE	FALSE	NA	NA	NA
CC21726	chimp	Organoid-2M	SandraA	Sandra_64d_org1	ACATGGTCATGTTCCC-1	Glyc	2537	5159	0.00407055630936228	FALSE	FALSE	NA	NA	NA
CC21727	chimp	Organoid-2M	SandraA	Sandra_64d_org1	ACATGGTGTAAATGAC-1	RG	2779	8054	0.00720139061335982	TRUE	TRUE	6320	3310	radial glia
CC21728	chimp	Organoid-2M	SandraA	Sandra_64d_org1	ACATGGTGTTTCGCTC-1	IN	1873	3640	0.00714285714285714	TRUE	TRUE	5952	3604	ventral forebrain progenitors and neurons
CC21729	chimp	Organoid-2M	SandraA	Sandra_64d_org1	ACATGGTTCAACTCTT-1	EN	3408	9360	0.00480769230769231	TRUE	TRUE	5344	3664	deep layer neurons 1
CC21730	chimp	Organoid-2M	SandraA	Sandra_64d_org1	ACATGGTTCACCACCT-1	EN	2282	6430	0.00373250388802488	TRUE	TRUE	5585	3763	deep layer neurons 1
CC21731	chimp	Organoid-2M	SandraA	Sandra_64d_org1	ACATGGTTCTGTTGAG-1	IPC	3957	13353	0.00659027933797648	TRUE	TRUE	6309	3282	G2M/S dorsal progenitors
CC21732	chimp	Organoid-2M	SandraA	Sandra_64d_org1	ACCAGTAAGGCTATCT-1	EN	3441	9709	0.00648882480173035	TRUE	TRUE	5422	3682	deep layer neurons 1
CC21733	chimp	Organoid-2M	SandraA	Sandra_64d_org1	ACCAGTAAGTACATGA-1	Glyc	2424	4886	0.00184199754400327	FALSE	FALSE	NA	NA	NA
CC21734	chimp	Organoid-2M	SandraA	Sandra_64d_org1	ACCAGTAAGTCTCGGC-1	RG	3166	11233	0.00712187305261284	TRUE	TRUE	6097	NA	radial glia
CC21735	chimp	Organoid-2M	SandraA	Sandra_64d_org1	ACCAGTAAGTGTACTC-1	EN	2147	5153	0.00718028333009897	TRUE	TRUE	5601	3994	deep layer neurons 1
CC21736	chimp	Organoid-2M	SandraA	Sandra_64d_org1	ACCAGTACAATCTGCA-1	RG	2958	10171	0.00344115622849277	TRUE	TRUE	6227	3375	radial glia
CC21737	chimp	Organoid-2M	SandraA	Sandra_64d_org1	ACCAGTACACACGCTG-1	Glyc	3216	8892	0.00663517768780927	FALSE	FALSE	NA	NA	NA
CC21738	chimp	Organoid-2M	SandraA	Sandra_64d_org1	ACCAGTACACGTAAGG-1	EN	2492	5665	0.0058252427184466	TRUE	TRUE	5821	3515	ventral forebrain progenitors and neurons
CC21739	chimp	Organoid-2M	SandraA	Sandra_64d_org1	ACCAGTAGTAAGTAGT-1	EN	1845	3387	0.00797165633303809	TRUE	TRUE	5822	3589	ventral forebrain progenitors and neurons
CC21740	chimp	Organoid-2M	SandraA	Sandra_64d_org1	ACCAGTAGTAGAGGAA-1	EN	2345	4733	0.00232410733150222	TRUE	TRUE	5868	NA	ventral forebrain progenitors and neurons
CC21741	chimp	Organoid-2M	SandraA	Sandra_64d_org1	ACCAGTAGTCTAGCCG-1	Glyc	3742	10729	0.00177090129555411	FALSE	FALSE	NA	NA	NA
CC21742	chimp	Organoid-2M	SandraA	Sandra_64d_org1	ACCAGTAGTCTTCGTC-1	IPC	1878	4492	0.00734639358860196	TRUE	TRUE	NA	4055	ventral forebrain progenitors and neurons
CC21743	chimp	Organoid-2M	SandraA	Sandra_64d_org1	ACCAGTAGTGCAGTAG-1	IN	1691	2968	0.00336927223719677	TRUE	TRUE	5843	3574	ventral forebrain progenitors and neurons
CC21744	chimp	Organoid-2M	SandraA	Sandra_64d_org1	ACCAGTATCCCTGACT-1	RG	2308	7460	0.00348525469168901	TRUE	TRUE	6103	3421	radial glia
CC21745	chimp	Organoid-2M	SandraA	Sandra_64d_org1	ACCCACTAGATCTGAA-1	IPC	3054	10077	0.00575568125434157	TRUE	TRUE	6098	3325	radial glia
CC21746	chimp	Organoid-2M	SandraA	Sandra_64d_org1	ACCCACTAGCTATGCT-1	EN	2653	7194	0.00472616068946344	TRUE	TRUE	5444	4001	deep layer neurons 1
CC21747	chimp	Organoid-2M	SandraA	Sandra_64d_org1	ACCCACTAGGACGAAA-1	EN	1802	2901	0.00551533953809031	TRUE	TRUE	5822	3621	ventral forebrain progenitors and neurons
CC21748	chimp	Organoid-2M	SandraA	Sandra_64d_org1	ACCCACTCAATGAATG-1	EN	2532	6234	0.00449149823548284	TRUE	TRUE	5293	3699	cortical neurons 1
CC21749	chimp	Organoid-2M	SandraA	Sandra_64d_org1	ACCCACTGTTAAAGTG-1	EN	2026	4763	0.00335922737770313	TRUE	TRUE	5333	3904	deep layer neurons 1
CC21750	chimp	Organoid-2M	SandraA	Sandra_64d_org1	ACCCACTGTTCCGGCA-1	IN	1820	4019	0.00572281662105001	TRUE	TRUE	5878	3542	ventral forebrain progenitors and neurons
CC21751	chimp	Organoid-2M	SandraA	Sandra_64d_org1	ACCCACTTCAACCATG-1	Glyc	5515	24902	0.00489920488314192	FALSE	FALSE	NA	NA	NA
CC21752	chimp	Organoid-2M	SandraA	Sandra_64d_org1	ACCCACTTCAGAAATG-1	Glyc	2488	5004	0.00559552358113509	FALSE	FALSE	NA	NA	NA
CC21753	chimp	Organoid-2M	SandraA	Sandra_64d_org1	ACCCACTTCATTTGGG-1	Glyc	3499	8203	0	FALSE	FALSE	NA	NA	NA
CC21754	chimp	Organoid-2M	SandraA	Sandra_64d_org1	ACCCACTTCGGCATCG-1	Mural	4112	19397	0.00536165386399959	TRUE	FALSE	6057	NA	mesenchymal-like cells
CC21755	chimp	Organoid-2M	SandraA	Sandra_64d_org1	ACCGTAAAGAGCAATT-1	Glyc	3625	11058	0.00307469705190812	FALSE	FALSE	NA	NA	NA
CC21756	chimp	Organoid-2M	SandraA	Sandra_64d_org1	ACCGTAACATCCAACA-1	EN	1992	4877	0.00512610211195407	TRUE	TRUE	5730	NA	deep layer neurons 1
CC21757	chimp	Organoid-2M	SandraA	Sandra_64d_org1	ACCGTAACATCTATGG-1	Glyc	2215	7282	0	FALSE	FALSE	NA	NA	NA
CC21758	chimp	Organoid-2M	SandraA	Sandra_64d_org1	ACCGTAAGTAACGTTC-1	Glyc	3347	8486	0.00365307565401838	FALSE	FALSE	NA	NA	NA
CC21759	chimp	Organoid-2M	SandraA	Sandra_64d_org1	ACCTTTACACTTGGAT-1	Glyc	2812	6208	0.0040270618556701	FALSE	FALSE	NA	NA	NA
CC21760	chimp	Organoid-2M	SandraA	Sandra_64d_org1	ACCTTTACAGCTGGCT-1	Glyc	2162	3934	0.00432130147432639	FALSE	FALSE	NA	NA	NA
CC21761	chimp	Organoid-2M	SandraA	Sandra_64d_org1	ACCTTTACAGTATCTG-1	EN	2769	6965	0.00703517587939699	TRUE	TRUE	5334	3665	deep layer neurons 1
CC21762	chimp	Organoid-2M	SandraA	Sandra_64d_org1	ACCTTTACATCACGTA-1	Mural	3130	10404	0.0064398308342945	TRUE	FALSE	6054	NA	mesenchymal-like cells
CC21763	chimp	Organoid-2M	SandraA	Sandra_64d_org1	ACCTTTAGTACTCTCC-1	EN	3623	11769	0.00314385249383975	TRUE	TRUE	5747	3704	deep layer neurons 1
CC21764	chimp	Organoid-2M	SandraA	Sandra_64d_org1	ACCTTTAGTCACCTAA-1	Glyc	2030	6673	0.00329686797542335	FALSE	FALSE	NA	NA	NA
CC21765	chimp	Organoid-2M	SandraA	Sandra_64d_org1	ACCTTTAGTCTCACCT-1	EN	2565	5978	0.00184008029441285	TRUE	TRUE	5345	4001	deep layer neurons 1
CC21766	chimp	Organoid-2M	SandraA	Sandra_64d_org1	ACCTTTAGTGGCTCCA-1	EN	2280	4707	0.00488633949437009	TRUE	TRUE	5957	3558	ventral forebrain progenitors and neurons
CC21767	chimp	Organoid-2M	SandraA	Sandra_64d_org1	ACCTTTATCACTTACT-1	Glyc	4558	14625	0.00403418803418803	FALSE	FALSE	NA	NA	NA
CC21768	chimp	Organoid-2M	SandraA	Sandra_64d_org1	ACCTTTATCCTAGTGA-1	EN	2125	5232	0.00458715596330275	TRUE	TRUE	5569	3666	deep layer neurons 1
CC21769	chimp	Organoid-2M	SandraA	Sandra_64d_org1	ACCTTTATCCTTAATC-1	RG	2834	9114	0.00241386877331578	TRUE	TRUE	6257	3467	radial glia
CC21770	chimp	Organoid-2M	SandraA	Sandra_64d_org1	ACGAGCCAGCGAGAAA-1	IN	1368	2884	0.00485436893203883	TRUE	TRUE	5823	3514	ventral forebrain progenitors and neurons
CC21771	chimp	Organoid-2M	SandraA	Sandra_64d_org1	ACGAGCCAGTCACGCC-1	Glyc	3117	7092	0.0047941342357586	FALSE	FALSE	NA	NA	NA
CC21772	chimp	Organoid-2M	SandraA	Sandra_64d_org1	ACGAGCCCAAAGCAAT-1	EN	2489	6278	0.00334501433577572	TRUE	TRUE	6239	3394	intermediate progenitors
CC21773	chimp	Organoid-2M	SandraA	Sandra_64d_org1	ACGAGCCCAAATCCGT-1	EN	2586	6905	0.00883417813178856	TRUE	TRUE	5415	3746	deep layer neurons 1
CC21774	chimp	Organoid-2M	SandraA	Sandra_64d_org1	ACGAGCCCAAGAAAGG-1	EN	1561	3907	0.00435116457640133	TRUE	TRUE	5597	3690	deep layer neurons 1
CC21775	chimp	Organoid-2M	SandraA	Sandra_64d_org1	ACGAGCCCATCAGTAC-1	Glyc	2576	4574	0.00940096195889812	FALSE	FALSE	NA	NA	NA
CC21776	chimp	Organoid-2M	SandraA	Sandra_64d_org1	ACGAGCCGTACAGTGG-1	RG	2405	7235	0.00331720801658604	TRUE	TRUE	6157	3374	radial glia
CC21777	chimp	Organoid-2M	SandraA	Sandra_64d_org1	ACGAGCCGTAGGGACT-1	EN	2028	4704	0.00637755102040816	TRUE	TRUE	5346	3904	deep layer neurons 1
CC21778	chimp	Organoid-2M	SandraA	Sandra_64d_org1	ACGAGCCGTATAAACG-1	IPC	2604	8067	0.00545432006941862	TRUE	TRUE	6300	3285	intermediate progenitors
CC21779	chimp	Organoid-2M	SandraA	Sandra_64d_org1	ACGAGCCGTCTTGTCC-1	EN	2168	6649	0.0042111595728681	TRUE	TRUE	5584	4012	deep layer neurons 1
CC21780	chimp	Organoid-2M	SandraA	Sandra_64d_org1	ACGAGCCGTGTGAATA-1	Glyc	1888	5430	0.00589318600368324	FALSE	FALSE	NA	NA	NA
CC21781	chimp	Organoid-2M	SandraA	Sandra_64d_org1	ACGAGCCGTTATCCGA-1	EN	4547	15382	0.00611103887660902	TRUE	TRUE	6099	3437	intermediate progenitors
CC21782	chimp	Organoid-2M	SandraA	Sandra_64d_org1	ACGAGCCTCAGAGGTG-1	Glyc	2774	5929	0.00809580030359251	FALSE	FALSE	NA	NA	NA
CC21783	chimp	Organoid-2M	SandraA	Sandra_64d_org1	ACGAGGAAGAGTGACC-1	Glyc	3273	9500	0.00326315789473684	FALSE	FALSE	NA	NA	NA
CC21784	chimp	Organoid-2M	SandraA	Sandra_64d_org1	ACGAGGAAGATATGGT-1	Choroid	3958	25249	0.0042773971246386	TRUE	FALSE	6057	NA	mesenchymal-like cells
CC21785	chimp	Organoid-2M	SandraA	Sandra_64d_org1	ACGAGGAAGTGGAGAA-1	EN	3441	9358	0.00374011540927549	TRUE	TRUE	5943	3620	ventral forebrain progenitors and neurons
CC21786	chimp	Organoid-2M	SandraA	Sandra_64d_org1	ACGAGGAAGTTAGGTA-1	Glyc	4021	11437	0.00620792165777739	FALSE	FALSE	NA	NA	NA
CC21787	chimp	Organoid-2M	SandraA	Sandra_64d_org1	ACGAGGACAAAGGCGT-1	Glyc	2135	5218	0.00287466462246071	FALSE	FALSE	NA	NA	NA
CC21788	chimp	Organoid-2M	SandraA	Sandra_64d_org1	ACGAGGACATATACGC-1	RG	3256	11151	0.00349744417541028	TRUE	TRUE	6158	3419	radial glia
CC21789	chimp	Organoid-2M	SandraA	Sandra_64d_org1	ACGAGGAGTAGATTAG-1	Glyc	2509	6211	0.00257607470616648	FALSE	FALSE	NA	NA	NA
CC21790	chimp	Organoid-2M	SandraA	Sandra_64d_org1	ACGAGGAGTCCGACGT-1	RG	2935	9151	0.00426182930827232	TRUE	TRUE	6081	3376	radial glia
CC21791	chimp	Organoid-2M	SandraA	Sandra_64d_org1	ACGAGGAGTCTAAAGA-1	EN	2864	7799	0.00525708424156943	TRUE	TRUE	NA	3837	deep layer neurons 1
CC21792	chimp	Organoid-2M	SandraA	Sandra_64d_org1	ACGAGGAGTGTAATGA-1	Glyc	3360	11408	0.00324333800841515	FALSE	FALSE	NA	NA	NA
CC21793	chimp	Organoid-2M	SandraA	Sandra_64d_org1	ACGAGGAGTGTGACCC-1	Glyc	3944	10877	0.00395329594557323	FALSE	FALSE	NA	NA	NA
CC21794	chimp	Organoid-2M	SandraA	Sandra_64d_org1	ACGAGGAGTTCCCTTG-1	EN	3054	7715	0.00220349967595593	TRUE	TRUE	5290	3667	cortical neurons 1
CC21795	chimp	Organoid-2M	SandraA	Sandra_64d_org1	ACGAGGAGTTCGGGCT-1	EN	2167	5631	0.00355176700408453	TRUE	TRUE	5754	3783	deep layer neurons 1
CC21796	chimp	Organoid-2M	SandraA	Sandra_64d_org1	ACGAGGATCAGTCAGT-1	Glyc	3021	8875	0.00473239436619718	FALSE	FALSE	NA	NA	NA
CC21797	chimp	Organoid-2M	SandraA	Sandra_64d_org1	ACGAGGATCCAGTAGT-1	RG	2832	10050	0.00328358208955224	TRUE	TRUE	6100	3351	radial glia
CC21798	chimp	Organoid-2M	SandraA	Sandra_64d_org1	ACGATACAGGTGATAT-1	IN	1394	3067	0.00489077274209325	TRUE	TRUE	5853	NA	ventral forebrain progenitors and neurons
CC21799	chimp	Organoid-2M	SandraA	Sandra_64d_org1	ACGATACCACACCGAC-1	EN	2213	6018	0.0031571950814224	TRUE	TRUE	5671	3662	deep layer neurons 1
CC21800	chimp	Organoid-2M	SandraA	Sandra_64d_org1	ACGATACCACCGAAAG-1	EN	2855	7317	0.004510045100451	TRUE	TRUE	5808	3709	deep layer neurons 1
CC21801	chimp	Organoid-2M	SandraA	Sandra_64d_org1	ACGATACCACGTCTCT-1	Mural	3735	18417	0.00673290981158712	TRUE	FALSE	6055	NA	mesenchymal-like cells
CC21802	chimp	Organoid-2M	SandraA	Sandra_64d_org1	ACGATACCATCCCACT-1	EN	2119	5635	0.00372670807453416	TRUE	TRUE	5347	3740	deep layer neurons 1
CC21803	chimp	Organoid-2M	SandraA	Sandra_64d_org1	ACGATACGTACACCGC-1	EN	3110	8863	0.00440031592011734	TRUE	TRUE	5536	3824	deep layer neurons 1
CC21804	chimp	Organoid-2M	SandraA	Sandra_64d_org1	ACGATACGTCATGCCG-1	EN	3227	7845	0.00675589547482473	TRUE	TRUE	5348	3621	deep layer neurons 1
CC21805	chimp	Organoid-2M	SandraA	Sandra_64d_org1	ACGATACGTCGACTGC-1	Glyc	3053	6572	0.00836883749239197	FALSE	FALSE	NA	NA	NA
CC21806	chimp	Organoid-2M	SandraA	Sandra_64d_org1	ACGATACGTTCGCGAC-1	EN	2050	5937	0.00252652854977261	TRUE	TRUE	5349	3668	deep layer neurons 1
CC21807	chimp	Organoid-2M	SandraA	Sandra_64d_org1	ACGATACTCACTTCAT-1	RG	2419	7072	0.00353506787330317	TRUE	TRUE	6206	3478	radial glia
CC21808	chimp	Organoid-2M	SandraA	Sandra_64d_org1	ACGATACTCCGTTGTC-1	IN	1670	3192	0.0031328320802005	TRUE	TRUE	5860	3608	ventral forebrain progenitors and neurons
CC21809	chimp	Organoid-2M	SandraA	Sandra_64d_org1	ACGATACTCGCTTGTC-1	RG	2608	9581	0.00240058449013673	TRUE	TRUE	6223	NA	radial glia
CC21810	chimp	Organoid-2M	SandraA	Sandra_64d_org1	ACGATACTCTCCTATA-1	Glyc	2168	4278	0.00584385226741468	FALSE	FALSE	NA	NA	NA
CC21811	chimp	Organoid-2M	SandraA	Sandra_64d_org1	ACGATGTAGCAATCTC-1	EN	2901	7930	0.00592686002522068	TRUE	TRUE	5526	3669	deep layer neurons 1
CC21812	chimp	Organoid-2M	SandraA	Sandra_64d_org1	ACGATGTAGTCTCAAC-1	RG	3724	15874	0.00333879299483432	TRUE	TRUE	6100	3327	radial glia
CC21813	chimp	Organoid-2M	SandraA	Sandra_64d_org1	ACGATGTCACCAGCAC-1	EN	3355	9205	0.00640956002172732	TRUE	TRUE	5350	3728	deep layer neurons 1
CC21814	chimp	Organoid-2M	SandraA	Sandra_64d_org1	ACGATGTGTCTCCATC-1	EN	2746	7479	0.00227303115389758	TRUE	TRUE	5493	3807	deep layer neurons 1
CC21815	chimp	Organoid-2M	SandraA	Sandra_64d_org1	ACGATGTGTTCGAATC-1	EN	1939	4783	0.00480869747020698	TRUE	TRUE	5602	3670	deep layer neurons 1
CC21816	chimp	Organoid-2M	SandraA	Sandra_64d_org1	ACGATGTGTTCTCATT-1	EN	3011	7528	0.00385228480340064	TRUE	TRUE	5443	3914	deep layer neurons 1
CC21817	chimp	Organoid-2M	SandraA	Sandra_64d_org1	ACGATGTTCTCTAAGG-1	IN	1739	3880	0.0056701030927835	TRUE	TRUE	5884	3511	ventral forebrain progenitors and neurons
CC21818	chimp	Organoid-2M	SandraA	Sandra_64d_org1	ACGCAGCAGATGTAAC-1	IN	1576	2734	0.00402340892465252	TRUE	TRUE	5970	3507	ventral forebrain progenitors and neurons
CC21819	chimp	Organoid-2M	SandraA	Sandra_64d_org1	ACGCAGCAGCCAGTAG-1	Glyc	3036	8970	0.00635451505016722	FALSE	FALSE	NA	NA	NA
CC21820	chimp	Organoid-2M	SandraA	Sandra_64d_org1	ACGCAGCAGCTAACAA-1	RG	2733	7826	0.00472783030922566	TRUE	TRUE	6146	3366	radial glia
CC21821	chimp	Organoid-2M	SandraA	Sandra_64d_org1	ACGCAGCAGTTTCCTT-1	EN	4055	13740	0.00363901018922853	TRUE	TRUE	5801	3764	deep layer neurons 1
CC21822	chimp	Organoid-2M	SandraA	Sandra_64d_org1	ACGCAGCCAATAGCGG-1	Glyc	2583	5753	0.00295498001042934	FALSE	FALSE	NA	NA	NA
CC21823	chimp	Organoid-2M	SandraA	Sandra_64d_org1	ACGCAGCCACACGCTG-1	EN	2891	8308	0.00553683196918633	TRUE	TRUE	5696	3975	deep layer neurons 1
CC21824	chimp	Organoid-2M	SandraA	Sandra_64d_org1	ACGCAGCCAGGTCGTC-1	EN	4254	13878	0.00309842916846808	TRUE	TRUE	5510	3708	deep layer neurons 1
CC21825	chimp	Organoid-2M	SandraA	Sandra_64d_org1	ACGCAGCCATAGAAAC-1	EN	2007	4832	0.00289735099337748	TRUE	TRUE	5659	3797	deep layer neurons 1
CC21826	chimp	Organoid-2M	SandraA	Sandra_64d_org1	ACGCAGCGTCCGAATT-1	EN	3851	12103	0.00545319342311824	TRUE	TRUE	5351	3671	deep layer neurons 1
CC21827	chimp	Organoid-2M	SandraA	Sandra_64d_org1	ACGCAGCGTCCGTGAC-1	EN	1908	3803	0.00236655272153563	TRUE	TRUE	5863	3559	ventral forebrain progenitors and neurons
CC21828	chimp	Organoid-2M	SandraA	Sandra_64d_org1	ACGCAGCGTCTCTTAT-1	EN	2423	4863	0.00205634382068682	TRUE	TRUE	5824	3589	hindbrain 2
CC21829	chimp	Organoid-2M	SandraA	Sandra_64d_org1	ACGCAGCGTGAGGGAG-1	RG	2520	8815	0.005218377765173	TRUE	TRUE	6271	3466	radial glia
CC21830	chimp	Organoid-2M	SandraA	Sandra_64d_org1	ACGCAGCTCCTCAATT-1	Glyc	3170	9083	0.00231201144996147	FALSE	FALSE	NA	NA	NA
CC21831	chimp	Organoid-2M	SandraA	Sandra_64d_org1	ACGCAGCTCCTTGCCA-1	EN	2247	5977	0.00568847247783169	TRUE	TRUE	5744	3688	deep layer neurons 1
CC21832	chimp	Organoid-2M	SandraA	Sandra_64d_org1	ACGCAGCTCGCTGATA-1	EN	1732	4302	0.00813575081357508	TRUE	TRUE	5419	3831	deep layer neurons 1
CC21833	chimp	Organoid-2M	SandraA	Sandra_64d_org1	ACGCAGCTCTCACATT-1	EN	2242	6186	0.00501131587455545	TRUE	TRUE	5353	3957	deep layer neurons 1
CC21834	chimp	Organoid-2M	SandraA	Sandra_64d_org1	ACGCAGCTCTGCTGCT-1	EN	2483	5684	0.00510204081632653	TRUE	TRUE	5825	3504	ventral forebrain progenitors and neurons
CC21835	chimp	Organoid-2M	SandraA	Sandra_64d_org1	ACGCCAGAGCGACGTA-1	EN	2842	8179	0.00476830908424013	TRUE	TRUE	5343	3672	deep layer neurons 1
CC21836	chimp	Organoid-2M	SandraA	Sandra_64d_org1	ACGCCAGAGTGTGAAT-1	EN	2050	5758	0.00538381382424453	TRUE	TRUE	NA	3673	deep layer neurons 1
CC21837	chimp	Organoid-2M	SandraA	Sandra_64d_org1	ACGCCAGCAAAGGAAG-1	Glyc	4686	21674	0.00821260496447356	FALSE	FALSE	NA	NA	NA
CC21838	chimp	Organoid-2M	SandraA	Sandra_64d_org1	ACGCCAGCAAGCCATT-1	Glyc	4751	16365	0.00910479682248701	FALSE	FALSE	NA	NA	NA
CC21839	chimp	Organoid-2M	SandraA	Sandra_64d_org1	ACGCCAGCAATTGCTG-1	EN	3397	10140	0.00473372781065089	TRUE	TRUE	5493	3674	deep layer neurons 1
CC21840	chimp	Organoid-2M	SandraA	Sandra_64d_org1	ACGCCAGCACTATCTT-1	EN	1908	4293	0.00512462147682273	TRUE	TRUE	5670	3925	deep layer neurons 1
CC21841	chimp	Organoid-2M	SandraA	Sandra_64d_org1	ACGCCAGGTAATCACC-1	IN	1813	3928	0.00407331975560081	TRUE	TRUE	6000	3583	ventral forebrain progenitors and neurons
CC21842	chimp	Organoid-2M	SandraA	Sandra_64d_org1	ACGCCAGGTACTTAGC-1	RG	2848	9854	0.00395778364116095	TRUE	TRUE	6104	3396	radial glia
CC21843	chimp	Organoid-2M	SandraA	Sandra_64d_org1	ACGCCAGGTCTCTTAT-1	IN	1669	3953	0.00683025550215027	TRUE	TRUE	5895	3545	ventral forebrain progenitors and neurons
CC21844	chimp	Organoid-2M	SandraA	Sandra_64d_org1	ACGCCAGTCCGAATGT-1	EN	2264	4244	0.00329877474081056	TRUE	TRUE	5902	3610	ventral forebrain progenitors and neurons
CC21845	chimp	Organoid-2M	SandraA	Sandra_64d_org1	ACGCCAGTCCTTTCTC-1	Glyc	3578	10052	0.00397930760047752	FALSE	FALSE	NA	NA	NA
CC21846	chimp	Organoid-2M	SandraA	Sandra_64d_org1	ACGCCAGTCGAGAGCA-1	EN	2782	5843	0.00308060927605682	TRUE	TRUE	5826	4037	hindbrain 2
CC21847	chimp	Organoid-2M	SandraA	Sandra_64d_org1	ACGCCAGTCGGCGCTA-1	IN	1670	3294	0.00182149362477231	TRUE	TRUE	5892	3617	ventral forebrain progenitors and neurons
CC21848	chimp	Organoid-2M	SandraA	Sandra_64d_org1	ACGCCGAAGAAACGAG-1	EN	2079	4009	0.004739336492891	TRUE	TRUE	5932	3623	ventral forebrain progenitors and neurons
CC21849	chimp	Organoid-2M	SandraA	Sandra_64d_org1	ACGCCGAAGACTGGGT-1	Glyc	3547	9080	0.0078193832599119	FALSE	FALSE	NA	NA	NA
CC21850	chimp	Organoid-2M	SandraA	Sandra_64d_org1	ACGCCGAAGATCCGAG-1	Glyc	1841	3291	0.0176238225463385	FALSE	FALSE	NA	NA	NA
CC21851	chimp	Organoid-2M	SandraA	Sandra_64d_org1	ACGCCGAAGCGAGAAA-1	EN	2823	7384	0.00799024918743229	TRUE	TRUE	5851	3527	ventral forebrain progenitors and neurons
CC21852	chimp	Organoid-2M	SandraA	Sandra_64d_org1	ACGCCGAAGGAGCGAG-1	EN	1853	3317	0.00482363581549593	TRUE	TRUE	5571	3980	deep layer neurons 1
CC21853	chimp	Organoid-2M	SandraA	Sandra_64d_org1	ACGCCGACAAACTGTC-1	EN	3028	8296	0.00638862102217936	TRUE	TRUE	5352	3851	deep layer neurons 1
CC21854	chimp	Organoid-2M	SandraA	Sandra_64d_org1	ACGCCGACACGACGAA-1	Glyc	2071	4023	0	FALSE	FALSE	NA	NA	NA
CC21855	chimp	Organoid-2M	SandraA	Sandra_64d_org1	ACGCCGACATCCGTGG-1	RG	4921	21136	0.00354844814534444	TRUE	TRUE	6343	3489	NSC/radial glia
CC21856	chimp	Organoid-2M	SandraA	Sandra_64d_org1	ACGCCGAGTACGACCC-1	EN	2378	6377	0.00752705033714913	TRUE	TRUE	5531	3948	deep layer neurons 1
CC21857	chimp	Organoid-2M	SandraA	Sandra_64d_org1	ACGCCGAGTATTCTCT-1	EN	3353	9883	0.00566629565921279	TRUE	TRUE	5739	3767	deep layer neurons 1
CC21858	chimp	Organoid-2M	SandraA	Sandra_64d_org1	ACGCCGAGTTACGGAG-1	RG	3510	13868	0.00511970002884338	TRUE	TRUE	6234	3423	radial glia
CC21859	chimp	Organoid-2M	SandraA	Sandra_64d_org1	ACGCCGAGTTACGTCA-1	RG	2816	10576	0.00406580937972769	TRUE	TRUE	6101	3323	radial glia
CC21860	chimp	Organoid-2M	SandraA	Sandra_64d_org1	ACGCCGAGTTCCACGG-1	Glyc	4570	18153	0.00396628656420426	FALSE	FALSE	NA	NA	NA
CC21861	chimp	Organoid-2M	SandraA	Sandra_64d_org1	ACGCCGATCCACGTTC-1	EN	4367	15484	0.00348747093774219	TRUE	TRUE	5605	3888	deep layer neurons 1
CC21862	chimp	Organoid-2M	SandraA	Sandra_64d_org1	ACGCCGATCCACTCCA-1	RG	2699	8888	0.00405040504050405	TRUE	TRUE	6102	3328	radial glia
CC21863	chimp	Organoid-2M	SandraA	Sandra_64d_org1	ACGCCGATCGTTGACA-1	Glyc	2867	7276	0.00838372732270478	FALSE	FALSE	NA	NA	NA
CC21864	chimp	Organoid-2M	SandraA	Sandra_64d_org1	ACGGAGAAGTTCCACA-1	EN	3266	8965	0.00468488566648076	TRUE	TRUE	5493	3726	deep layer neurons 1
CC21865	chimp	Organoid-2M	SandraA	Sandra_64d_org1	ACGGAGACAAAGGTGC-1	EN	3120	9010	0.00366259711431742	TRUE	TRUE	5407	3789	deep layer neurons 1
CC21866	chimp	Organoid-2M	SandraA	Sandra_64d_org1	ACGGAGACACAAGCCC-1	EN	2350	5842	0.00359465936323177	TRUE	TRUE	5397	3984	deep layer neurons 1
CC21867	chimp	Organoid-2M	SandraA	Sandra_64d_org1	ACGGAGACATTAGCCA-1	IN	1419	2724	0.00881057268722467	TRUE	TRUE	5827	3602	ventral forebrain progenitors and neurons
CC21868	chimp	Organoid-2M	SandraA	Sandra_64d_org1	ACGGAGAGTGACGCCT-1	EN	2454	6107	0.00425740953004749	TRUE	TRUE	5353	3675	deep layer neurons 1
CC21869	chimp	Organoid-2M	SandraA	Sandra_64d_org1	ACGGAGAGTGTAACGG-1	EN	1979	4134	0.00556361877116594	TRUE	TRUE	5887	3530	ventral forebrain progenitors and neurons
CC21870	chimp	Organoid-2M	SandraA	Sandra_64d_org1	ACGGAGAGTTAAGATG-1	Glyc	2392	4866	0.0030826140567201	FALSE	FALSE	NA	NA	NA
CC21871	chimp	Organoid-2M	SandraA	Sandra_64d_org1	ACGGCCAAGGCATGTG-1	Choroid	5053	25552	0.0287648716343143	TRUE	FALSE	6050	NA	neural stem cells 1
CC21872	chimp	Organoid-2M	SandraA	Sandra_64d_org1	ACGGCCAAGGGAAACA-1	EN	2668	6754	0.00562629552857566	TRUE	TRUE	5291	3279	cortical neurons 1
CC21873	chimp	Organoid-2M	SandraA	Sandra_64d_org1	ACGGCCACACATCCAA-1	EN	3238	9387	0.00287631831255992	TRUE	TRUE	NA	3676	deep layer neurons 1
CC21874	chimp	Organoid-2M	SandraA	Sandra_64d_org1	ACGGCCACACTCAGGC-1	RG	2867	9143	0.00393743847752379	TRUE	TRUE	6225	3468	radial glia
CC21875	chimp	Organoid-2M	SandraA	Sandra_64d_org1	ACGGCCACAGATCGGA-1	Glyc	3251	8949	0.00972175662085149	FALSE	FALSE	NA	NA	NA
CC21876	chimp	Organoid-2M	SandraA	Sandra_64d_org1	ACGGCCACAGCTGTTA-1	EN	2165	6576	0.00425790754257908	TRUE	TRUE	5697	3940	deep layer neurons 1
CC21877	chimp	Organoid-2M	SandraA	Sandra_64d_org1	ACGGCCAGTAAATGTG-1	EN	1863	3710	0.00512129380053908	TRUE	TRUE	6004	3602	ventral forebrain progenitors and neurons
CC21878	chimp	Organoid-2M	SandraA	Sandra_64d_org1	ACGGCCAGTCGATTGT-1	EN	2211	5475	0.0034703196347032	TRUE	TRUE	5647	3786	deep layer neurons 1
CC21879	chimp	Organoid-2M	SandraA	Sandra_64d_org1	ACGGCCAGTCTGCCAG-1	EN	3919	11680	0.00633561643835616	TRUE	TRUE	5867	3547	ventral forebrain progenitors and neurons
CC21880	chimp	Organoid-2M	SandraA	Sandra_64d_org1	ACGGCCAGTGCCTGGT-1	Glyc	2714	5672	0.00317348377997179	FALSE	FALSE	NA	NA	NA
CC21881	chimp	Organoid-2M	SandraA	Sandra_64d_org1	ACGGCCAGTTCCCTTG-1	EN	2043	5147	0.00602292597629687	TRUE	TRUE	5781	3740	deep layer neurons 1
CC21882	chimp	Organoid-2M	SandraA	Sandra_64d_org1	ACGGCCAGTTCGCTAA-1	Glyc	2362	5822	0.00309172105805565	FALSE	FALSE	NA	NA	NA
CC21883	chimp	Organoid-2M	SandraA	Sandra_64d_org1	ACGGCCATCACGAAGG-1	EN	2438	5176	0.00502318392581144	TRUE	TRUE	5896	3589	ventral forebrain progenitors and neurons
CC21884	chimp	Organoid-2M	SandraA	Sandra_64d_org1	ACGGCCATCACGCGGT-1	EN	1703	3216	0.00310945273631841	TRUE	TRUE	5303	3769	cortical neurons 2
CC21885	chimp	Organoid-2M	SandraA	Sandra_64d_org1	ACGGCCATCAGCCTAA-1	EN	3176	8836	0.00328202806699864	TRUE	TRUE	6012	3518	ventral forebrain progenitors and neurons
CC21886	chimp	Organoid-2M	SandraA	Sandra_64d_org1	ACGGCCATCCCAAGTA-1	EN	2103	6295	0.00381254964257347	TRUE	TRUE	5537	3703	deep layer neurons 1
CC21887	chimp	Organoid-2M	SandraA	Sandra_64d_org1	ACGGCCATCTGGGCCA-1	EN	3508	10836	0.00406053894425987	TRUE	TRUE	5747	3773	deep layer neurons 1
CC21888	chimp	Organoid-2M	SandraA	Sandra_64d_org1	ACGGGCTAGACTTTCG-1	Glyc	3612	12960	0.00300925925925926	FALSE	FALSE	NA	NA	NA
CC21889	chimp	Organoid-2M	SandraA	Sandra_64d_org1	ACGGGCTAGAGCCCAA-1	Choroid	3099	11139	0.00700242391597091	TRUE	FALSE	6051	NA	neural stem cells 1
CC21890	chimp	Organoid-2M	SandraA	Sandra_64d_org1	ACGGGCTAGCTAGTGG-1	EN	2216	5503	0.00308922405960385	TRUE	TRUE	5586	3942	deep layer neurons 1
CC21891	chimp	Organoid-2M	SandraA	Sandra_64d_org1	ACGGGCTAGTTGTAGA-1	EN	1412	3387	0.00413345143194567	FALSE	TRUE	NA	3303	NA
CC21892	chimp	Organoid-2M	SandraA	Sandra_64d_org1	ACGGGCTCAATACGCT-1	EN	2931	8568	0.0026844070961718	TRUE	TRUE	5326	3672	deep layer neurons 1
CC21893	chimp	Organoid-2M	SandraA	Sandra_64d_org1	ACGGGCTCACACTGCG-1	EN	2232	4504	0.00244227353463588	TRUE	TRUE	5828	4037	hindbrain 2
CC21894	chimp	Organoid-2M	SandraA	Sandra_64d_org1	ACGGGCTCACATCCAA-1	IN	1597	2829	0.00494874513962531	TRUE	TRUE	5900	3542	ventral forebrain progenitors and neurons
CC21895	chimp	Organoid-2M	SandraA	Sandra_64d_org1	ACGGGCTCAGCTCCGA-1	EN	2398	4990	0.00581162324649299	TRUE	TRUE	5973	4023	hindbrain 2
CC21896	chimp	Organoid-2M	SandraA	Sandra_64d_org1	ACGGGCTCATTTCAGG-1	EN	2489	7030	0.0042674253200569	TRUE	TRUE	5582	3892	deep layer neurons 1
CC21897	chimp	Organoid-2M	SandraA	Sandra_64d_org1	ACGGGCTTCAACCAAC-1	EN	3319	9471	0.00242846584309999	TRUE	TRUE	5609	4001	deep layer neurons 1
CC21898	chimp	Organoid-2M	SandraA	Sandra_64d_org1	ACGGGCTTCAGATAAG-1	IN	1515	2913	0.000686577411603158	TRUE	TRUE	5966	NA	ventral forebrain progenitors and neurons
CC21899	chimp	Organoid-2M	SandraA	Sandra_64d_org1	ACGGGCTTCATGTAGC-1	Glyc	4073	12741	0.00259006357428773	FALSE	FALSE	NA	NA	NA
CC21900	chimp	Organoid-2M	SandraA	Sandra_64d_org1	ACGGGTCAGTACGCCC-1	EN	2864	6915	0.00187997107736804	TRUE	TRUE	5550	3647	deep layer neurons 1
CC21901	chimp	Organoid-2M	SandraA	Sandra_64d_org1	ACGGGTCCAAACAACA-1	RG	2798	10422	0.00738821723277682	TRUE	TRUE	6315	3635	off-lineage cells 3
CC21902	chimp	Organoid-2M	SandraA	Sandra_64d_org1	ACGGGTCCACATTTCT-1	EN	3613	10909	0.0038500320836007	TRUE	TRUE	5417	3705	deep layer neurons 1
CC21903	chimp	Organoid-2M	SandraA	Sandra_64d_org1	ACGGGTCGTTCCACAA-1	Choroid	2570	9012	0.00832223701731025	TRUE	FALSE	6028	NA	neural stem cells 1
CC21904	chimp	Organoid-2M	SandraA	Sandra_64d_org1	ACGGGTCGTTCTCATT-1	RG	3185	10698	0.00560852495793606	TRUE	TRUE	6103	3329	radial glia
CC21905	chimp	Organoid-2M	SandraA	Sandra_64d_org1	ACGGGTCGTTGTGGCC-1	EN	2826	6826	0.00468795780837972	TRUE	TRUE	5318	3924	deep layer neurons 1
CC21906	chimp	Organoid-2M	SandraA	Sandra_64d_org1	ACGGGTCTCAAACCAC-1	EN	2566	6902	0.00521587945523037	TRUE	TRUE	5460	3769	deep layer neurons 1
CC21907	chimp	Organoid-2M	SandraA	Sandra_64d_org1	ACGGGTCTCACATAGC-1	EN	3006	7074	0.00579587220808595	TRUE	TRUE	5945	3506	ventral forebrain progenitors and neurons
CC21908	chimp	Organoid-2M	SandraA	Sandra_64d_org1	ACGGGTCTCCCGACTT-1	EN	2372	5816	0.00412654745529574	TRUE	TRUE	5688	3734	deep layer neurons 1
CC21909	chimp	Organoid-2M	SandraA	Sandra_64d_org1	ACGGGTCTCGTATCAG-1	Glyc	1730	3151	0.00380831482069184	FALSE	FALSE	NA	NA	NA
CC21910	chimp	Organoid-2M	SandraA	Sandra_64d_org1	ACGGGTCTCTTGCCGT-1	EN	2507	9139	0.00470510996826786	TRUE	TRUE	5349	3951	deep layer neurons 1
CC21911	chimp	Organoid-2M	SandraA	Sandra_64d_org1	ACGTCAAAGCCAGTAG-1	RG	2707	7931	0.00390871264657672	TRUE	TRUE	6104	3411	radial glia
CC21912	chimp	Organoid-2M	SandraA	Sandra_64d_org1	ACGTCAAAGCGTGAGT-1	RG	2660	8804	0.00329395729213994	TRUE	TRUE	6258	3411	radial glia
CC21913	chimp	Organoid-2M	SandraA	Sandra_64d_org1	ACGTCAAAGTATCGAA-1	EN	3425	10576	0.00453857791225416	TRUE	TRUE	6077	4022	hindbrain 1
CC21914	chimp	Organoid-2M	SandraA	Sandra_64d_org1	ACGTCAACAAACTGTC-1	IN	1883	3770	0.00663129973474801	TRUE	TRUE	6003	3620	ventral forebrain progenitors and neurons
CC21915	chimp	Organoid-2M	SandraA	Sandra_64d_org1	ACGTCAACAACGATCT-1	IN	1772	3495	0.00343347639484979	TRUE	TRUE	5984	3507	ventral forebrain progenitors and neurons
CC21916	chimp	Organoid-2M	SandraA	Sandra_64d_org1	ACGTCAACAGCGATCC-1	RG	1686	3837	0.00495178524889236	TRUE	TRUE	6195	3330	radial glia
CC21917	chimp	Organoid-2M	SandraA	Sandra_64d_org1	ACGTCAACATGGTAGG-1	EN	4244	15274	0.0065470734581642	TRUE	TRUE	6086	3484	intermediate progenitors
CC21918	chimp	Organoid-2M	SandraA	Sandra_64d_org1	ACGTCAAGTCTGGAGA-1	Glyc	3640	16608	0.00289017341040462	FALSE	FALSE	NA	NA	NA
CC21919	chimp	Organoid-2M	SandraA	Sandra_64d_org1	ACGTCAATCAATCTCT-1	Glyc	2478	5456	0.00238269794721408	FALSE	FALSE	NA	NA	NA
CC21920	chimp	Organoid-2M	SandraA	Sandra_64d_org1	ACGTCAATCATGCTCC-1	IN	1791	3381	0.00561963916001183	TRUE	TRUE	NA	3618	ventral forebrain progenitors and neurons
CC21921	chimp	Organoid-2M	SandraA	Sandra_64d_org1	ACGTCAATCCGGCACA-1	IN	1537	3929	0.00279969457877322	TRUE	TRUE	5354	3703	deep layer neurons 1
CC21922	chimp	Organoid-2M	SandraA	Sandra_64d_org1	ACTATCTAGCTAACTC-1	EN	2638	6793	0.00147210363609598	TRUE	TRUE	NA	3916	deep layer neurons 1
CC21923	chimp	Organoid-2M	SandraA	Sandra_64d_org1	ACTATCTCAAAGGCGT-1	EN	1952	4398	0.00591177808094588	TRUE	TRUE	5355	3684	deep layer neurons 1
CC21924	chimp	Organoid-2M	SandraA	Sandra_64d_org1	ACTATCTCAAATACAG-1	EN	2352	5172	0.00309358081979892	TRUE	TRUE	5356	3856	deep layer neurons 1
CC21925	chimp	Organoid-2M	SandraA	Sandra_64d_org1	ACTATCTCACGGTAGA-1	EN	3165	7989	0.00275378645637752	TRUE	TRUE	5829	4038	hindbrain 2
CC21926	chimp	Organoid-2M	SandraA	Sandra_64d_org1	ACTATCTGTTCACCTC-1	EN	1790	4384	0.00250912408759124	TRUE	TRUE	5357	3899	deep layer neurons 1
CC21927	chimp	Organoid-2M	SandraA	Sandra_64d_org1	ACTATCTTCCCTCTTT-1	Glyc	2165	4008	0.00199600798403194	FALSE	FALSE	NA	NA	NA
CC21928	chimp	Organoid-2M	SandraA	Sandra_64d_org1	ACTATCTTCTGCCCTA-1	EN	1943	3908	0.00281473899692938	TRUE	TRUE	5877	3497	ventral forebrain progenitors and neurons
CC21929	chimp	Organoid-2M	SandraA	Sandra_64d_org1	ACTATCTTCTGCTGTC-1	EN	3191	8706	0.00321617275442224	TRUE	TRUE	5797	3882	deep layer neurons 1
CC21930	chimp	Organoid-2M	SandraA	Sandra_64d_org1	ACTGAACAGACCCACC-1	RG	2972	8508	0.00599435825105783	TRUE	TRUE	6117	3459	radial glia
CC21931	chimp	Organoid-2M	SandraA	Sandra_64d_org1	ACTGAACAGCTAAACA-1	IN	1440	2729	0.00439721509710517	TRUE	TRUE	6016	3508	ventral forebrain progenitors and neurons
CC21932	chimp	Organoid-2M	SandraA	Sandra_64d_org1	ACTGAACAGGAGTAGA-1	EN	3472	11909	0.00327483415903938	TRUE	TRUE	5741	3857	deep layer neurons 1
CC21933	chimp	Organoid-2M	SandraA	Sandra_64d_org1	ACTGAACAGGCTATCT-1	Glyc	2083	3946	0.00582868727825646	FALSE	FALSE	NA	NA	NA
CC21934	chimp	Organoid-2M	SandraA	Sandra_64d_org1	ACTGAACAGTACGACG-1	EN	3607	10709	0.00410869362218695	TRUE	TRUE	5702	NA	deep layer neurons 1
CC21935	chimp	Organoid-2M	SandraA	Sandra_64d_org1	ACTGAACAGTGACTCT-1	EN	1987	4282	0.00326950023353573	TRUE	TRUE	5313	3645	deep layer neurons 1
CC21936	chimp	Organoid-2M	SandraA	Sandra_64d_org1	ACTGAACCACCATCCT-1	IN	1904	4361	0.00527401972024765	TRUE	TRUE	5830	3546	ventral forebrain progenitors and neurons
CC21937	chimp	Organoid-2M	SandraA	Sandra_64d_org1	ACTGAACCACCTCGTT-1	RG	2446	6707	0.00462203667809751	TRUE	TRUE	6105	NA	radial glia
CC21938	chimp	Organoid-2M	SandraA	Sandra_64d_org1	ACTGAACCATGTTGAC-1	EN	2458	5048	0.0043581616481775	TRUE	TRUE	5832	3509	ventral forebrain progenitors and neurons
CC21939	chimp	Organoid-2M	SandraA	Sandra_64d_org1	ACTGAACCATTAGGCT-1	EN	2858	6167	0.00454029511918275	TRUE	TRUE	5291	3866	cortical neurons 1
CC21940	chimp	Organoid-2M	SandraA	Sandra_64d_org1	ACTGAACGTGCGATAG-1	EN	2903	7533	0.00331873091729723	TRUE	TRUE	5358	3807	deep layer neurons 1
CC21941	chimp	Organoid-2M	SandraA	Sandra_64d_org1	ACTGAGTAGCCTCGTG-1	EN	2390	5409	0.00554631170271769	TRUE	TRUE	5888	3633	ventral forebrain progenitors and neurons
CC21942	chimp	Organoid-2M	SandraA	Sandra_64d_org1	ACTGAGTAGGTGACCA-1	IN	1762	3310	0.0027190332326284	TRUE	TRUE	5970	3575	ventral forebrain progenitors and neurons
CC21943	chimp	Organoid-2M	SandraA	Sandra_64d_org1	ACTGAGTAGTGAAGTT-1	EN	3137	8593	0.00407308274176655	TRUE	TRUE	5359	3677	deep layer neurons 1
CC21944	chimp	Organoid-2M	SandraA	Sandra_64d_org1	ACTGAGTAGTTTCCTT-1	Glyc	2254	6429	0	FALSE	FALSE	NA	NA	NA
CC21945	chimp	Organoid-2M	SandraA	Sandra_64d_org1	ACTGAGTCATAACCTG-1	IN	1401	3262	0.00582464745554874	TRUE	TRUE	5833	3511	ventral forebrain progenitors and neurons
CC21946	chimp	Organoid-2M	SandraA	Sandra_64d_org1	ACTGAGTGTGGTTTCA-1	RG	2346	5636	0.00621007806955287	TRUE	TRUE	6329	3491	radial glia
CC21947	chimp	Organoid-2M	SandraA	Sandra_64d_org1	ACTGAGTGTTGTACAC-1	IPC	2332	6662	0.00375262683878715	TRUE	TRUE	6283	3294	G2M/S dorsal progenitors
CC21948	chimp	Organoid-2M	SandraA	Sandra_64d_org1	ACTGAGTTCAGCTTAG-1	IPC	2390	5973	0.00401808136614766	TRUE	TRUE	6343	3292	G2M/S NSC
CC21949	chimp	Organoid-2M	SandraA	Sandra_64d_org1	ACTGAGTTCGCAAGCC-1	IN	1664	3736	0.00481798715203426	TRUE	TRUE	5978	3578	ventral forebrain progenitors and neurons
CC21950	chimp	Organoid-2M	SandraA	Sandra_64d_org1	ACTGAGTTCTGAGTGT-1	EN	2418	7250	0.00372413793103448	TRUE	TRUE	5361	3957	deep layer neurons 1
CC21951	chimp	Organoid-2M	SandraA	Sandra_64d_org1	ACTGATGAGAATAGGG-1	EN	2122	6503	0.00338305397508842	TRUE	TRUE	6222	3332	intermediate progenitors
CC21952	chimp	Organoid-2M	SandraA	Sandra_64d_org1	ACTGATGAGACTACAA-1	EN	3528	10380	0.00423892100192678	TRUE	TRUE	5739	3737	deep layer neurons 1
CC21953	chimp	Organoid-2M	SandraA	Sandra_64d_org1	ACTGATGAGGCCCTCA-1	Glyc	2841	5643	0.000886053517632465	FALSE	FALSE	NA	NA	NA
CC21954	chimp	Organoid-2M	SandraA	Sandra_64d_org1	ACTGATGCAAAGTCAA-1	EN	1796	4327	0.00647099607118096	TRUE	TRUE	NA	3972	deep layer neurons 1
CC21955	chimp	Organoid-2M	SandraA	Sandra_64d_org1	ACTGATGGTAAGTAGT-1	IN	1996	5486	0.00528618301130149	TRUE	TRUE	5928	NA	ventral forebrain progenitors and neurons
CC21956	chimp	Organoid-2M	SandraA	Sandra_64d_org1	ACTGATGGTACTCAAC-1	Glyc	1996	4079	0.00661926942878156	FALSE	FALSE	NA	NA	NA
CC21957	chimp	Organoid-2M	SandraA	Sandra_64d_org1	ACTGATGGTACTCTCC-1	Glyc	2470	5132	0.00720966484801247	FALSE	FALSE	NA	NA	NA
CC21958	chimp	Organoid-2M	SandraA	Sandra_64d_org1	ACTGATGGTAGCTAAA-1	Glyc	3272	8697	0.00126480395538692	FALSE	FALSE	NA	NA	NA
CC21959	chimp	Organoid-2M	SandraA	Sandra_64d_org1	ACTGATGGTCCCGACA-1	Glyc	5052	16141	0.00706275943250108	FALSE	FALSE	NA	NA	NA
CC21960	chimp	Organoid-2M	SandraA	Sandra_64d_org1	ACTGATGGTCTCTTAT-1	Glyc	2722	5965	0.00117351215423303	FALSE	FALSE	NA	NA	NA
CC21961	chimp	Organoid-2M	SandraA	Sandra_64d_org1	ACTGATGTCGTAGATC-1	Astrocyte	2361	6213	0.00917431192660551	TRUE	FALSE	6320	NA	radial glia
CC21962	chimp	Organoid-2M	SandraA	Sandra_64d_org1	ACTGATGTCTGAGTGT-1	IPC	2889	8994	0.00233488992661775	TRUE	TRUE	6284	3301	G2M/S dorsal progenitors
CC21963	chimp	Organoid-2M	SandraA	Sandra_64d_org1	ACTGCTCAGCAGCCTC-1	EN	2080	5508	0.00181554103122731	TRUE	TRUE	5360	3689	deep layer neurons 1
CC21964	chimp	Organoid-2M	SandraA	Sandra_64d_org1	ACTGCTCAGGATTCGG-1	RG	2831	10058	0.00357924040564725	TRUE	TRUE	NA	3333	radial glia
CC21965	chimp	Organoid-2M	SandraA	Sandra_64d_org1	ACTGCTCCAATCGAAA-1	Glyc	2079	4056	0.00542406311637081	FALSE	FALSE	NA	NA	NA
CC21966	chimp	Organoid-2M	SandraA	Sandra_64d_org1	ACTGCTCGTCTTTCAT-1	EN	2457	5798	0.00258709899965505	TRUE	TRUE	5451	3652	deep layer neurons 1
CC21967	chimp	Organoid-2M	SandraA	Sandra_64d_org1	ACTGCTCGTTACGCGC-1	EN	2073	4567	0.00153273483687322	TRUE	TRUE	NA	4041	hindbrain 2
CC21968	chimp	Organoid-2M	SandraA	Sandra_64d_org1	ACTGCTCGTTTAGGAA-1	EN	1932	5191	0.00385282219225583	TRUE	TRUE	5361	3718	deep layer neurons 1
CC21969	chimp	Organoid-2M	SandraA	Sandra_64d_org1	ACTGCTCGTTTCGCTC-1	RG	2020	6541	0.00565662742699893	TRUE	TRUE	6106	3386	radial glia
CC21970	chimp	Organoid-2M	SandraA	Sandra_64d_org1	ACTGCTCTCACTTCAT-1	Glyc	4166	14942	0.00408245214830679	FALSE	FALSE	NA	NA	NA
CC21971	chimp	Organoid-2M	SandraA	Sandra_64d_org1	ACTGCTCTCCCGGATG-1	EN	2210	5247	0.00209643605870021	TRUE	TRUE	5481	3946	deep layer neurons 1
CC21972	chimp	Organoid-2M	SandraA	Sandra_64d_org1	ACTGCTCTCGCAGGCT-1	IN	1497	2808	0.00712250712250712	TRUE	TRUE	5831	3604	ventral forebrain progenitors and neurons
CC21973	chimp	Organoid-2M	SandraA	Sandra_64d_org1	ACTGTCCAGCGACGTA-1	RG	2431	7475	0.00414715719063545	TRUE	TRUE	6278	3423	radial glia
CC21974	chimp	Organoid-2M	SandraA	Sandra_64d_org1	ACTGTCCCAAGAGGCT-1	EN	2509	5295	0.0028328611898017	TRUE	TRUE	5939	NA	hindbrain 2
CC21975	chimp	Organoid-2M	SandraA	Sandra_64d_org1	ACTGTCCCACGGTAGA-1	EN	2339	5680	0.00651408450704225	TRUE	TRUE	5362	3792	deep layer neurons 1
CC21976	chimp	Organoid-2M	SandraA	Sandra_64d_org1	ACTGTCCCATGTCGAT-1	EN	2946	8650	0.0069364161849711	TRUE	TRUE	5323	3774	deep layer neurons 1
CC21977	chimp	Organoid-2M	SandraA	Sandra_64d_org1	ACTGTCCGTAGAAGGA-1	EN	3102	9495	0.00737230121116377	TRUE	TRUE	5469	3891	deep layer neurons 1
CC21978	chimp	Organoid-2M	SandraA	Sandra_64d_org1	ACTGTCCGTATAGGTA-1	EN	3419	9680	0.00320247933884298	TRUE	TRUE	5430	3654	deep layer neurons 1
CC21979	chimp	Organoid-2M	SandraA	Sandra_64d_org1	ACTGTCCGTCATATCG-1	EN	2396	5802	0.00293002412961048	TRUE	TRUE	5753	3800	deep layer neurons 1
CC21980	chimp	Organoid-2M	SandraA	Sandra_64d_org1	ACTGTCCGTCCGAACC-1	EN	3156	9352	0.00459794696321642	TRUE	TRUE	5481	3676	deep layer neurons 1
CC21981	chimp	Organoid-2M	SandraA	Sandra_64d_org1	ACTGTCCGTTTGTTTC-1	EN	3665	11953	0.00644189743160713	TRUE	TRUE	5385	3976	deep layer neurons 1
CC21982	chimp	Organoid-2M	SandraA	Sandra_64d_org1	ACTGTCCTCCGATATG-1	EN	2173	4972	0.00563153660498793	TRUE	TRUE	5363	3792	deep layer neurons 1
CC21983	chimp	Organoid-2M	SandraA	Sandra_64d_org1	ACTTACTAGATATACG-1	Glyc	2968	6665	0	FALSE	FALSE	NA	NA	NA
CC21984	chimp	Organoid-2M	SandraA	Sandra_64d_org1	ACTTACTAGATGGGTC-1	EN	2101	5233	0.00668832409707625	TRUE	TRUE	5754	3876	deep layer neurons 1
CC21985	chimp	Organoid-2M	SandraA	Sandra_64d_org1	ACTTACTAGCGTTGCC-1	EN	3173	8459	0.0054379950348741	TRUE	TRUE	5550	NA	deep layer neurons 1
CC21986	chimp	Organoid-2M	SandraA	Sandra_64d_org1	ACTTACTCACTGTCGG-1	Glyc	2481	4897	0.00816826628548091	FALSE	FALSE	NA	NA	NA
CC21987	chimp	Organoid-2M	SandraA	Sandra_64d_org1	ACTTACTGTAAAGTCA-1	EN	2717	6615	0.00256991685563114	TRUE	TRUE	5613	3780	deep layer neurons 1
CC21988	chimp	Organoid-2M	SandraA	Sandra_64d_org1	ACTTACTGTCGCATAT-1	EN	2788	6708	0.0043231961836613	TRUE	TRUE	5480	3679	deep layer neurons 1
CC21989	chimp	Organoid-2M	SandraA	Sandra_64d_org1	ACTTACTGTCGGCATC-1	Glyc	2804	7271	0.00990235180855453	FALSE	FALSE	NA	NA	NA
CC21990	chimp	Organoid-2M	SandraA	Sandra_64d_org1	ACTTACTGTCGTTGTA-1	IN	1377	3163	0.00442617767941827	TRUE	TRUE	5987	3511	ventral forebrain progenitors and neurons
CC21991	chimp	Organoid-2M	SandraA	Sandra_64d_org1	ACTTACTTCTGCGACG-1	EN	2921	7979	0.00601579145256298	TRUE	TRUE	5367	3809	deep layer neurons 1
CC21992	chimp	Organoid-2M	SandraA	Sandra_64d_org1	ACTTACTTCTTTAGTC-1	EN	3205	8784	0.0037568306010929	TRUE	TRUE	5749	3874	deep layer neurons 1
CC21993	chimp	Organoid-2M	SandraA	Sandra_64d_org1	ACTTGTTAGCCTTGAT-1	RG	2611	6856	0.00408401400233372	TRUE	TRUE	6102	3450	radial glia
CC21994	chimp	Organoid-2M	SandraA	Sandra_64d_org1	ACTTGTTAGTGTACCT-1	Glyc	2981	7642	0.00536508767338393	FALSE	FALSE	NA	NA	NA
CC21995	chimp	Organoid-2M	SandraA	Sandra_64d_org1	ACTTGTTCAAGACGTG-1	IN	1735	3602	0.00749583564686285	TRUE	TRUE	5970	3521	ventral forebrain progenitors and neurons
CC21996	chimp	Organoid-2M	SandraA	Sandra_64d_org1	ACTTGTTCACCACCAG-1	EN	2067	5493	0.00327689787001638	TRUE	TRUE	5314	3680	deep layer neurons 1
CC21997	chimp	Organoid-2M	SandraA	Sandra_64d_org1	ACTTGTTGTAAGGATT-1	EN	2455	5056	0.0055379746835443	TRUE	TRUE	5938	3512	ventral forebrain progenitors and neurons
CC21998	chimp	Organoid-2M	SandraA	Sandra_64d_org1	ACTTGTTGTACCATCA-1	EN	2366	5903	0.00338810774182619	TRUE	TRUE	5587	3760	deep layer neurons 1
CC21999	chimp	Organoid-2M	SandraA	Sandra_64d_org1	ACTTGTTGTTTGACAC-1	Glyc	3097	6769	0.00517063081695967	FALSE	FALSE	NA	NA	NA
CC22000	chimp	Organoid-2M	SandraA	Sandra_64d_org1	ACTTGTTTCCAAATGC-1	EN	1970	4656	0.00300687285223368	TRUE	TRUE	5787	3681	deep layer neurons 1
CC22001	chimp	Organoid-2M	SandraA	Sandra_64d_org1	ACTTGTTTCTGAGGGA-1	Glyc	3383	8695	0.00483036227717079	FALSE	FALSE	NA	NA	NA
CC22002	chimp	Organoid-2M	SandraA	Sandra_64d_org1	ACTTGTTTCTTCATGT-1	Glyc	4337	13163	0.0023550862265441	FALSE	FALSE	NA	NA	NA
CC22003	chimp	Organoid-2M	SandraA	Sandra_64d_org1	ACTTTCAAGAAGATTC-1	EN	2818	7142	0.00616073928871465	TRUE	TRUE	5507	3682	deep layer neurons 1
CC22004	chimp	Organoid-2M	SandraA	Sandra_64d_org1	ACTTTCAAGAGCCTAG-1	Glyc	2117	4548	0.00241864555848725	FALSE	FALSE	NA	NA	NA
CC22005	chimp	Organoid-2M	SandraA	Sandra_64d_org1	ACTTTCAAGATATACG-1	EN	1971	4964	0.0088638195004029	TRUE	TRUE	5364	3940	deep layer neurons 1
CC22006	chimp	Organoid-2M	SandraA	Sandra_64d_org1	ACTTTCAAGGCATTGG-1	IN	1310	2821	0.00815313718539525	TRUE	TRUE	5827	3513	ventral forebrain progenitors and neurons
CC22007	chimp	Organoid-2M	SandraA	Sandra_64d_org1	ACTTTCAAGTGTCCAT-1	EN	2423	4933	0.00263531319683762	TRUE	TRUE	5832	3577	ventral forebrain progenitors and neurons
CC22008	chimp	Organoid-2M	SandraA	Sandra_64d_org1	ACTTTCACAAGACACG-1	Mural	4886	24800	0.00568548387096774	TRUE	FALSE	6062	NA	mesenchymal-like cells
CC22009	chimp	Organoid-2M	SandraA	Sandra_64d_org1	ACTTTCACACAACGTT-1	Glyc	2964	10756	0.00353291186314615	FALSE	FALSE	NA	NA	NA
CC22010	chimp	Organoid-2M	SandraA	Sandra_64d_org1	ACTTTCAGTCGCCATG-1	Glyc	4646	20348	0.0101729899744447	FALSE	FALSE	NA	NA	NA
CC22011	chimp	Organoid-2M	SandraA	Sandra_64d_org1	ACTTTCATCCCTAACC-1	EN	3090	7911	0.00265453166477057	TRUE	TRUE	5808	4001	deep layer neurons 1
CC22012	chimp	Organoid-2M	SandraA	Sandra_64d_org1	ACTTTCATCGTGGACC-1	EN	1915	4195	0.00262216924910608	TRUE	TRUE	NA	3755	deep layer neurons 1
CC22013	chimp	Organoid-2M	SandraA	Sandra_64d_org1	ACTTTCATCTTGGGTA-1	EN	2978	7288	0.00384193194291987	TRUE	TRUE	5429	NA	deep layer neurons 1
CC22014	chimp	Organoid-2M	SandraA	Sandra_64d_org1	AGAATAGCAAGCCATT-1	EN	2281	6152	0.00650195058517555	TRUE	TRUE	5453	3700	deep layer neurons 1
CC22015	chimp	Organoid-2M	SandraA	Sandra_64d_org1	AGAATAGCAGCTGTAT-1	EN	1615	3138	0.00573613766730402	TRUE	TRUE	5787	4005	cortical neurons 2
CC22016	chimp	Organoid-2M	SandraA	Sandra_64d_org1	AGAATAGCAGGAACGT-1	RG	2619	8638	0.00706181986570966	TRUE	TRUE	6228	3460	radial glia
CC22017	chimp	Organoid-2M	SandraA	Sandra_64d_org1	AGAATAGCAGGCGATA-1	EN	3306	9210	0.00760043431053203	TRUE	TRUE	5727	3711	deep layer neurons 1
CC22018	chimp	Organoid-2M	SandraA	Sandra_64d_org1	AGAATAGCATAGTAAG-1	EN	2058	5891	0.00424376167034459	TRUE	TRUE	5602	3690	deep layer neurons 1
CC22019	chimp	Organoid-2M	SandraA	Sandra_64d_org1	AGAATAGGTAGAAGGA-1	EN	3654	11868	0.00505561172901921	TRUE	TRUE	6114	3394	intermediate progenitors
CC22020	chimp	Organoid-2M	SandraA	Sandra_64d_org1	AGAATAGGTATGAATG-1	Glyc	2160	4206	0.00737042320494532	FALSE	FALSE	NA	NA	NA
CC22021	chimp	Organoid-2M	SandraA	Sandra_64d_org1	AGAATAGGTCCAGTTA-1	Astrocyte	1676	3605	0.00832177531206657	TRUE	FALSE	6321	NA	radial glia
CC22022	chimp	Organoid-2M	SandraA	Sandra_64d_org1	AGAATAGTCACTATTC-1	EN	2603	6528	0.00367647058823529	TRUE	TRUE	5365	3869	deep layer neurons 1
CC22023	chimp	Organoid-2M	SandraA	Sandra_64d_org1	AGAATAGTCAGCGACC-1	RG	3265	9866	0.00364889519562133	TRUE	TRUE	6322	3306	radial glia
CC22024	chimp	Organoid-2M	SandraA	Sandra_64d_org1	AGAATAGTCGGTTAAC-1	EN	2446	6716	0.00506253722453842	TRUE	TRUE	5371	3754	deep layer neurons 1
CC22025	chimp	Organoid-2M	SandraA	Sandra_64d_org1	AGAATAGTCTGCTGCT-1	EN	2382	6418	0.00358367092552197	TRUE	TRUE	5303	3279	deep layer neurons 1
CC22026	chimp	Organoid-2M	SandraA	Sandra_64d_org1	AGACGTTAGCGTCTAT-1	Glyc	3091	8987	0.00478468899521531	FALSE	FALSE	NA	NA	NA
CC22027	chimp	Organoid-2M	SandraA	Sandra_64d_org1	AGACGTTAGCTGATAA-1	RG	3823	15327	0.00391466040321002	TRUE	TRUE	NA	3334	radial glia
CC22028	chimp	Organoid-2M	SandraA	Sandra_64d_org1	AGACGTTAGGATTCGG-1	RG	2194	7169	0.00265029990235737	TRUE	TRUE	6107	3388	radial glia
CC22029	chimp	Organoid-2M	SandraA	Sandra_64d_org1	AGACGTTCAAACAACA-1	EN	3423	9833	0.00610190175938167	TRUE	TRUE	5577	3683	deep layer neurons 1
CC22030	chimp	Organoid-2M	SandraA	Sandra_64d_org1	AGACGTTCACCGCTAG-1	Glyc	3610	13005	0.00192233756247597	FALSE	FALSE	NA	NA	NA
CC22031	chimp	Organoid-2M	SandraA	Sandra_64d_org1	AGACGTTCAGGGATTG-1	Glyc	5385	21288	0.00366403607666291	FALSE	FALSE	NA	NA	NA
CC22032	chimp	Organoid-2M	SandraA	Sandra_64d_org1	AGACGTTGTACAGTGG-1	EN	2243	6947	0.00388656974233482	TRUE	TRUE	5316	3730	deep layer neurons 1
CC22033	chimp	Organoid-2M	SandraA	Sandra_64d_org1	AGACGTTGTATAGGGC-1	IPC	2782	9189	0.00359125040809664	TRUE	TRUE	6282	3301	G2M/S dorsal progenitors
CC22034	chimp	Organoid-2M	SandraA	Sandra_64d_org1	AGACGTTGTTCTGGTA-1	RG	2238	7779	0.0037279856022625	TRUE	TRUE	6124	3482	radial glia
CC22035	chimp	Organoid-2M	SandraA	Sandra_64d_org1	AGACGTTTCAATCACG-1	RG	2557	8220	0.00644768856447689	TRUE	TRUE	6162	3480	radial glia
CC22036	chimp	Organoid-2M	SandraA	Sandra_64d_org1	AGACGTTTCCATGAAC-1	Astrocyte	1905	5461	0.00604284929500092	TRUE	FALSE	6108	NA	radial glia
CC22037	chimp	Organoid-2M	SandraA	Sandra_64d_org1	AGACGTTTCGTATCAG-1	RG	3231	10956	0.00575027382256298	TRUE	TRUE	6117	3372	radial glia
CC22038	chimp	Organoid-2M	SandraA	Sandra_64d_org1	AGACGTTTCTCGAGTA-1	Endothelial	4730	27977	0.0080065768309683	TRUE	FALSE	6311	NA	mesenchymal-like cells
CC22039	chimp	Organoid-2M	SandraA	Sandra_64d_org1	AGAGCGACAATGGAAT-1	Glyc	2488	5086	0	FALSE	FALSE	NA	NA	NA
CC22040	chimp	Organoid-2M	SandraA	Sandra_64d_org1	AGAGCGAGTAAGTGGC-1	EN	2301	5320	0.00676691729323308	TRUE	TRUE	5435	3684	deep layer neurons 1
CC22041	chimp	Organoid-2M	SandraA	Sandra_64d_org1	AGAGCGAGTCTTCTCG-1	EN	2958	7721	0.00686439580365238	TRUE	TRUE	5557	3824	deep layer neurons 1
CC22042	chimp	Organoid-2M	SandraA	Sandra_64d_org1	AGAGCGATCACAAACC-1	IPC	2084	5595	0.00285969615728329	TRUE	TRUE	NA	3295	G2M/S dorsal progenitors
CC22043	chimp	Organoid-2M	SandraA	Sandra_64d_org1	AGAGCGATCATGTGGT-1	IPC	3133	10927	0.00622311704951039	TRUE	TRUE	6196	3334	radial glia
CC22044	chimp	Organoid-2M	SandraA	Sandra_64d_org1	AGAGCGATCGCGTAGC-1	RG	1691	4920	0.0032520325203252	TRUE	TRUE	6176	3424	radial glia
CC22045	chimp	Organoid-2M	SandraA	Sandra_64d_org1	AGAGCGATCTTGGGTA-1	Glyc	1955	3745	0.0104138851802403	FALSE	FALSE	NA	NA	NA
CC22046	chimp	Organoid-2M	SandraA	Sandra_64d_org1	AGAGCTTAGATGGGTC-1	IPC	3314	11526	0.00503210133610967	TRUE	TRUE	6285	3297	G2M/S dorsal progenitors
CC22047	chimp	Organoid-2M	SandraA	Sandra_64d_org1	AGAGCTTAGGTACTCT-1	Glyc	3749	12434	0.00217146533697925	FALSE	FALSE	NA	NA	NA
CC22048	chimp	Organoid-2M	SandraA	Sandra_64d_org1	AGAGCTTCACATCCGG-1	RG	3408	12630	0.0046714172604909	TRUE	TRUE	6236	3349	radial glia
CC22049	chimp	Organoid-2M	SandraA	Sandra_64d_org1	AGAGCTTCACCACCAG-1	EN	2860	7608	0.00210304942166141	TRUE	TRUE	5604	3676	deep layer neurons 1
CC22050	chimp	Organoid-2M	SandraA	Sandra_64d_org1	AGAGCTTCAGTTTACG-1	Glyc	2389	4992	0.00480769230769231	FALSE	FALSE	NA	NA	NA
CC22051	chimp	Organoid-2M	SandraA	Sandra_64d_org1	AGAGCTTCATCGGGTC-1	RG	2806	8386	0.00632005723825423	TRUE	TRUE	6173	3335	radial glia
CC22052	chimp	Organoid-2M	SandraA	Sandra_64d_org1	AGAGCTTGTATCGCAT-1	RG	2044	5143	0.00661092747423683	TRUE	TRUE	6322	3336	radial glia
CC22053	chimp	Organoid-2M	SandraA	Sandra_64d_org1	AGAGCTTGTGAGCGAT-1	RG	2712	9069	0.00463116109824677	TRUE	TRUE	6221	3430	radial glia
CC22054	chimp	Organoid-2M	SandraA	Sandra_64d_org1	AGAGCTTTCCAAGCCG-1	Glyc	2707	6582	0.00334244910361592	FALSE	FALSE	NA	NA	NA
CC22055	chimp	Organoid-2M	SandraA	Sandra_64d_org1	AGAGCTTTCGGCTTGG-1	IN	1740	4464	0.00448028673835125	TRUE	TRUE	5833	3541	ventral forebrain progenitors and neurons
CC22056	chimp	Organoid-2M	SandraA	Sandra_64d_org1	AGAGCTTTCTCTAGGA-1	RG	2207	6085	0.00558751027115859	TRUE	TRUE	6137	3336	radial glia
CC22057	chimp	Organoid-2M	SandraA	Sandra_64d_org1	AGAGTGGAGCTGAAAT-1	Mural	3963	17021	0.00804888079431291	TRUE	FALSE	6056	NA	mesenchymal-like cells
CC22058	chimp	Organoid-2M	SandraA	Sandra_64d_org1	AGAGTGGCACAACGCC-1	RG	2450	8140	0.00331695331695332	TRUE	TRUE	6122	3482	radial glia
CC22059	chimp	Organoid-2M	SandraA	Sandra_64d_org1	AGAGTGGCAGTATGCT-1	RG	2437	7571	0.00713247919693568	TRUE	TRUE	6163	3353	radial glia
CC22060	chimp	Organoid-2M	SandraA	Sandra_64d_org1	AGAGTGGCATGACGGA-1	IN	1411	3226	0.00588964662120273	TRUE	TRUE	5852	3525	ventral forebrain progenitors and neurons
CC22061	chimp	Organoid-2M	SandraA	Sandra_64d_org1	AGAGTGGCATGAGCGA-1	Glyc	2471	5958	0.00671366230278617	FALSE	FALSE	NA	NA	NA
CC22062	chimp	Organoid-2M	SandraA	Sandra_64d_org1	AGAGTGGGTATAGGGC-1	IN	1489	3341	0.0062855432505238	TRUE	TRUE	5988	3525	ventral forebrain progenitors and neurons
CC22063	chimp	Organoid-2M	SandraA	Sandra_64d_org1	AGAGTGGGTCAATGTC-1	EN	2181	5000	0.0042	TRUE	TRUE	5578	3667	deep layer neurons 1
CC22064	chimp	Organoid-2M	SandraA	Sandra_64d_org1	AGAGTGGGTCATCGGC-1	Glyc	1882	3845	0.00650195058517555	FALSE	FALSE	NA	NA	NA
CC22065	chimp	Organoid-2M	SandraA	Sandra_64d_org1	AGAGTGGTCTTTACAC-1	IPC	2086	5206	0.00172877449097196	TRUE	TRUE	NA	3302	G2M/S dorsal progenitors
CC22066	chimp	Organoid-2M	SandraA	Sandra_64d_org1	AGATCTGAGACTGTAA-1	RG	2871	7883	0.00418622351896486	TRUE	TRUE	6286	3281	G2M/S dorsal progenitors
CC22067	chimp	Organoid-2M	SandraA	Sandra_64d_org1	AGATCTGAGCGACGTA-1	EN	1746	4406	0.00476622787108488	TRUE	TRUE	5366	3685	deep layer neurons 1
CC22068	chimp	Organoid-2M	SandraA	Sandra_64d_org1	AGATCTGAGCTAGCCC-1	Glyc	2505	5197	0.00827400423321147	FALSE	FALSE	NA	NA	NA
CC22069	chimp	Organoid-2M	SandraA	Sandra_64d_org1	AGATCTGCAAGCCATT-1	Glyc	2079	6477	0.00108074725953373	FALSE	FALSE	NA	NA	NA
CC22070	chimp	Organoid-2M	SandraA	Sandra_64d_org1	AGATCTGCACCTCGTT-1	IPC	2855	9281	0.00280142226053227	TRUE	TRUE	6301	3285	G2M/S dorsal progenitors
CC22071	chimp	Organoid-2M	SandraA	Sandra_64d_org1	AGATCTGCACGTTGGC-1	Glyc	2874	6167	0.00145938057402303	FALSE	FALSE	NA	NA	NA
CC22072	chimp	Organoid-2M	SandraA	Sandra_64d_org1	AGATCTGCAGGGTATG-1	EN	3738	10444	0.00679816162389889	TRUE	TRUE	5461	3743	deep layer neurons 2
CC22073	chimp	Organoid-2M	SandraA	Sandra_64d_org1	AGATCTGCATGACATC-1	EN	3408	9665	0.00217278841179514	TRUE	TRUE	5441	3764	deep layer neurons 1
CC22074	chimp	Organoid-2M	SandraA	Sandra_64d_org1	AGATCTGGTCTAAACC-1	Glyc	3642	10996	0.00291014914514369	FALSE	FALSE	NA	NA	NA
CC22075	chimp	Organoid-2M	SandraA	Sandra_64d_org1	AGATCTGTCACCTTAT-1	EN	1922	4013	0.00946922501868926	TRUE	TRUE	5834	3579	ventral forebrain progenitors and neurons
CC22076	chimp	Organoid-2M	SandraA	Sandra_64d_org1	AGATCTGTCGATGAGG-1	IPC	4718	15652	0.00313059033989267	TRUE	TRUE	6302	3281	G2M/S dorsal progenitors
CC22077	chimp	Organoid-2M	SandraA	Sandra_64d_org1	AGATCTGTCGCGCCAA-1	RG	3068	8660	0.00450346420323326	TRUE	TRUE	6323	3337	radial glia
CC22078	chimp	Organoid-2M	SandraA	Sandra_64d_org1	AGATCTGTCTCGATGA-1	EN	2177	5451	0.00440286186020914	TRUE	TRUE	5691	3680	deep layer neurons 1
CC22079	chimp	Organoid-2M	SandraA	Sandra_64d_org1	AGATTGCAGTACGATA-1	EN	3178	8244	0.00376031052886948	TRUE	TRUE	5715	3932	deep layer neurons 1
CC22080	chimp	Organoid-2M	SandraA	Sandra_64d_org1	AGATTGCAGTATGACA-1	IN	1322	2980	0.00973154362416107	TRUE	TRUE	6017	3579	ventral forebrain progenitors and neurons
CC22081	chimp	Organoid-2M	SandraA	Sandra_64d_org1	AGATTGCCAGCGTAAG-1	IPC	3048	9942	0.00593441963387648	TRUE	TRUE	6156	3378	radial glia
CC22082	chimp	Organoid-2M	SandraA	Sandra_64d_org1	AGATTGCGTCATCCCT-1	Choroid	3584	15022	0.00692317933697244	TRUE	FALSE	6314	NA	off-lineage cells 2
CC22083	chimp	Organoid-2M	SandraA	Sandra_64d_org1	AGATTGCGTGATAAGT-1	EN	2249	5309	0.00357882840459597	TRUE	TRUE	5621	3832	deep layer neurons 1
CC22084	chimp	Organoid-2M	SandraA	Sandra_64d_org1	AGATTGCGTGCCTGCA-1	EN	2617	5257	0.00247289328514362	TRUE	TRUE	5835	3575	hindbrain 2
CC22085	chimp	Organoid-2M	SandraA	Sandra_64d_org1	AGATTGCGTGGTACAG-1	Glyc	4433	16468	0.00467573475831916	FALSE	FALSE	NA	NA	NA
CC22086	chimp	Organoid-2M	SandraA	Sandra_64d_org1	AGATTGCTCCAGGGCT-1	EN	2071	4185	0.004778972520908	TRUE	TRUE	5922	3519	ventral forebrain progenitors and neurons
CC22087	chimp	Organoid-2M	SandraA	Sandra_64d_org1	AGATTGCTCTCAACTT-1	EN	3576	9153	0.00524418223533268	TRUE	TRUE	5702	3778	deep layer neurons 1
CC22088	chimp	Organoid-2M	SandraA	Sandra_64d_org1	AGCAGCCAGCGCCTCA-1	IN	1571	3246	0.00492914356130622	TRUE	TRUE	5969	3529	ventral forebrain progenitors and neurons
CC22089	chimp	Organoid-2M	SandraA	Sandra_64d_org1	AGCAGCCAGCTGCCCA-1	EN	2509	7598	0.00513292971834693	TRUE	TRUE	5548	3763	deep layer neurons 1
CC22090	chimp	Organoid-2M	SandraA	Sandra_64d_org1	AGCAGCCAGGGTTCCC-1	EN	2867	6172	0.00453661697990927	TRUE	TRUE	NA	3556	ventral forebrain progenitors and neurons
CC22091	chimp	Organoid-2M	SandraA	Sandra_64d_org1	AGCAGCCCACAGATTC-1	IN	1555	3835	0.00573663624511082	TRUE	TRUE	5853	3514	ventral forebrain progenitors and neurons
CC22092	chimp	Organoid-2M	SandraA	Sandra_64d_org1	AGCAGCCCACTGTCGG-1	IN	1758	3199	0.00625195373554236	TRUE	TRUE	5960	3569	ventral forebrain progenitors and neurons
CC22093	chimp	Organoid-2M	SandraA	Sandra_64d_org1	AGCAGCCCAGCATGAG-1	Choroid	2967	9141	0.00754840827042993	TRUE	FALSE	NA	NA	neural stem cells 1
CC22094	chimp	Organoid-2M	SandraA	Sandra_64d_org1	AGCAGCCCATCTCCCA-1	Glyc	1974	3442	0.00668216153399187	FALSE	FALSE	NA	NA	NA
CC22095	chimp	Organoid-2M	SandraA	Sandra_64d_org1	AGCAGCCCATGTCTCC-1	Glyc	4100	11699	0.00760748781947175	FALSE	FALSE	NA	NA	NA
CC22096	chimp	Organoid-2M	SandraA	Sandra_64d_org1	AGCAGCCGTCGCGAAA-1	EN	3856	12550	0.00446215139442231	TRUE	TRUE	5348	3911	deep layer neurons 1
CC22097	chimp	Organoid-2M	SandraA	Sandra_64d_org1	AGCAGCCTCCAAGTAC-1	Glyc	3078	7411	0.0128187828902982	FALSE	FALSE	NA	NA	NA
CC22098	chimp	Organoid-2M	SandraA	Sandra_64d_org1	AGCAGCCTCCCAGGTG-1	EN	3780	11871	0.00513857299300817	TRUE	TRUE	5801	NA	deep layer neurons 1
CC22099	chimp	Organoid-2M	SandraA	Sandra_64d_org1	AGCAGCCTCCTGCCAT-1	EN	3068	8238	0.00461277008982763	TRUE	TRUE	5367	4001	deep layer neurons 1
CC22100	chimp	Organoid-2M	SandraA	Sandra_64d_org1	AGCAGCCTCGGGAGTA-1	RG	2632	7529	0.00770354628768761	TRUE	TRUE	6228	3371	radial glia
CC22101	chimp	Organoid-2M	SandraA	Sandra_64d_org1	AGCAGCCTCTGAAAGA-1	EN	2109	5944	0.00420592193808883	TRUE	TRUE	5591	NA	intermediate progenitors
CC22102	chimp	Organoid-2M	SandraA	Sandra_64d_org1	AGCATACAGATGTCGG-1	EN	2961	8035	0.00423148724331052	TRUE	TRUE	5427	3654	deep layer neurons 1
CC22103	chimp	Organoid-2M	SandraA	Sandra_64d_org1	AGCATACCACAGGCCT-1	Glyc	3124	8064	0.00347222222222222	FALSE	FALSE	NA	NA	NA
CC22104	chimp	Organoid-2M	SandraA	Sandra_64d_org1	AGCATACCAGGACCCT-1	Glyc	2940	6632	0.012816646562123	FALSE	FALSE	NA	NA	NA
CC22105	chimp	Organoid-2M	SandraA	Sandra_64d_org1	AGCATACCATAACCTG-1	IPC	2388	6845	0.00555149744338934	TRUE	TRUE	6283	NA	G2M/S dorsal progenitors
CC22106	chimp	Organoid-2M	SandraA	Sandra_64d_org1	AGCATACCATCCGGGT-1	RG	3780	14517	0.00599297375490804	TRUE	TRUE	6194	3415	radial glia
CC22107	chimp	Organoid-2M	SandraA	Sandra_64d_org1	AGCATACGTAAACACA-1	EN	2874	7154	0.00335476656415991	TRUE	TRUE	5770	3687	deep layer neurons 1
CC22108	chimp	Organoid-2M	SandraA	Sandra_64d_org1	AGCATACGTCACTGGC-1	EN	2758	7324	0.00477880939377389	TRUE	TRUE	5643	3908	deep layer neurons 1
CC22109	chimp	Organoid-2M	SandraA	Sandra_64d_org1	AGCATACGTGGTTTCA-1	EN	3817	14020	0.00449358059914408	TRUE	TRUE	5545	3889	deep layer neurons 1
CC22110	chimp	Organoid-2M	SandraA	Sandra_64d_org1	AGCATACGTTAGGGTG-1	EN	2112	5680	0.00492957746478873	TRUE	TRUE	5598	3688	deep layer neurons 1
CC22111	chimp	Organoid-2M	SandraA	Sandra_64d_org1	AGCATACTCGTCCGTT-1	EN	2450	7052	0.00397050482132728	TRUE	TRUE	5368	3961	deep layer neurons 1
CC22112	chimp	Organoid-2M	SandraA	Sandra_64d_org1	AGCATACTCGTTACAG-1	EN	2630	5689	0.00914044647565477	TRUE	TRUE	6003	3575	ventral forebrain progenitors and neurons
CC22113	chimp	Organoid-2M	SandraA	Sandra_64d_org1	AGCCTAAAGCTAAGAT-1	EN	1809	2885	0.00658578856152513	TRUE	TRUE	NA	3639	cortical neurons 1
CC22114	chimp	Organoid-2M	SandraA	Sandra_64d_org1	AGCCTAAAGCTGGAAC-1	EN	1931	3758	0.00372538584353379	TRUE	TRUE	5456	3853	deep layer neurons 1
CC22115	chimp	Organoid-2M	SandraA	Sandra_64d_org1	AGCCTAAAGTCATGCT-1	IPC	1953	5728	0.00261871508379888	TRUE	TRUE	5559	3432	intermediate progenitors
CC22116	chimp	Organoid-2M	SandraA	Sandra_64d_org1	AGCCTAAAGTGAAGTT-1	Glyc	2840	7463	0.00428781991156371	FALSE	FALSE	NA	NA	NA
CC22117	chimp	Organoid-2M	SandraA	Sandra_64d_org1	AGCCTAACAACGCACC-1	EN	2923	7692	0.00195007800312012	TRUE	TRUE	5643	3820	deep layer neurons 1
CC22118	chimp	Organoid-2M	SandraA	Sandra_64d_org1	AGCCTAAGTCAAACTC-1	Glyc	3569	9269	0.00658107670730392	FALSE	FALSE	NA	NA	NA
CC22119	chimp	Organoid-2M	SandraA	Sandra_64d_org1	AGCCTAAGTGAGCGAT-1	EN	2789	7113	0.00562350625615071	TRUE	TRUE	5369	3672	deep layer neurons 1
CC22120	chimp	Organoid-2M	SandraA	Sandra_64d_org1	AGCCTAATCGACAGCC-1	RG	2841	10332	0.00503290747193186	TRUE	TRUE	6147	3374	radial glia
CC22121	chimp	Organoid-2M	SandraA	Sandra_64d_org1	AGCCTAATCGATAGAA-1	Glyc	3960	12235	0.00580302411115652	FALSE	FALSE	NA	NA	NA
CC22122	chimp	Organoid-2M	SandraA	Sandra_64d_org1	AGCGGTCAGCTAAGAT-1	EN	2766	7208	0.00346836847946726	TRUE	TRUE	5370	3689	deep layer neurons 1
CC22123	chimp	Organoid-2M	SandraA	Sandra_64d_org1	AGCGGTCCACGACTCG-1	RG	2309	5744	0.00243732590529248	TRUE	TRUE	6241	3338	radial glia
CC22124	chimp	Organoid-2M	SandraA	Sandra_64d_org1	AGCGGTCCATGACATC-1	RG	2144	4748	0.0056866048862679	TRUE	TRUE	6109	3339	radial glia
CC22125	chimp	Organoid-2M	SandraA	Sandra_64d_org1	AGCGGTCGTAAGTAGT-1	Glyc	2587	6915	0.00535068691250904	FALSE	FALSE	NA	NA	NA
CC22126	chimp	Organoid-2M	SandraA	Sandra_64d_org1	AGCGGTCGTCATCCCT-1	Glyc	5220	24878	4.01961572473672e-05	FALSE	FALSE	NA	NA	NA
CC22127	chimp	Organoid-2M	SandraA	Sandra_64d_org1	AGCGGTCGTGCCTTGG-1	Glyc	3982	12876	0.00434917676296987	FALSE	FALSE	NA	NA	NA
CC22128	chimp	Organoid-2M	SandraA	Sandra_64d_org1	AGCGGTCGTTCGTGAT-1	EN	1870	4565	0.00591456736035049	TRUE	TRUE	5576	3690	deep layer neurons 1
CC22129	chimp	Organoid-2M	SandraA	Sandra_64d_org1	AGCGGTCGTTTACTCT-1	RG	4793	23210	0.00896165445928479	TRUE	TRUE	6324	NA	radial glia
CC22130	chimp	Organoid-2M	SandraA	Sandra_64d_org1	AGCGGTCTCCTAGAAC-1	Glyc	2390	4380	0.00205479452054795	FALSE	FALSE	NA	NA	NA
CC22131	chimp	Organoid-2M	SandraA	Sandra_64d_org1	AGCGGTCTCGGATGTT-1	Glyc	2981	7110	0.00070323488045007	FALSE	FALSE	NA	NA	NA
CC22132	chimp	Organoid-2M	SandraA	Sandra_64d_org1	AGCGTATAGGCGTACA-1	EN	3290	10168	0.00304878048780488	TRUE	TRUE	5309	3691	deep layer neurons 1
CC22133	chimp	Organoid-2M	SandraA	Sandra_64d_org1	AGCGTATAGTGGGCTA-1	EN	1958	4811	0.0037414258989815	TRUE	TRUE	5700	NA	deep layer neurons 1
CC22134	chimp	Organoid-2M	SandraA	Sandra_64d_org1	AGCGTATCACGGATAG-1	EN	2449	5157	0.00736862516967229	TRUE	TRUE	5970	3575	ventral forebrain progenitors and neurons
CC22135	chimp	Organoid-2M	SandraA	Sandra_64d_org1	AGCGTATGTCAATACC-1	EN	2407	4969	0.00442745019118535	TRUE	TRUE	5836	NA	ventral forebrain progenitors and neurons
CC22136	chimp	Organoid-2M	SandraA	Sandra_64d_org1	AGCGTATGTCGCGTGT-1	EN	2884	6530	0.00566615620214395	TRUE	TRUE	5403	3920	deep layer neurons 1
CC22137	chimp	Organoid-2M	SandraA	Sandra_64d_org1	AGCGTATGTTTAGCTG-1	RG	2764	9237	0.00714517700552127	TRUE	TRUE	6341	3305	radial glia
CC22138	chimp	Organoid-2M	SandraA	Sandra_64d_org1	AGCGTATTCACCGGGT-1	IN	1730	3862	0.00750906266183325	TRUE	TRUE	5837	3607	ventral forebrain progenitors and neurons
CC22139	chimp	Organoid-2M	SandraA	Sandra_64d_org1	AGCGTATTCCATGCTC-1	EN	4164	15567	0.00552450696987217	TRUE	TRUE	6239	3340	intermediate progenitors
CC22140	chimp	Organoid-2M	SandraA	Sandra_64d_org1	AGCGTATTCGTCACGG-1	EN	2950	8438	0.00450343683337284	TRUE	TRUE	5371	3693	deep layer neurons 1
CC22141	chimp	Organoid-2M	SandraA	Sandra_64d_org1	AGCGTCGAGAAACGAG-1	EN	1977	3997	0.00225168876657493	TRUE	TRUE	5557	3694	deep layer neurons 1
CC22142	chimp	Organoid-2M	SandraA	Sandra_64d_org1	AGCGTCGAGACCGGAT-1	EN	2565	6137	0.00554016620498615	TRUE	TRUE	5372	3810	deep layer neurons 1
CC22143	chimp	Organoid-2M	SandraA	Sandra_64d_org1	AGCGTCGAGGAATTAC-1	EN	2389	6263	0.00654638352227367	TRUE	TRUE	5373	3663	deep layer neurons 1
CC22144	chimp	Organoid-2M	SandraA	Sandra_64d_org1	AGCGTCGCAGGACGTA-1	EN	2751	7556	0.00397035468501853	TRUE	TRUE	5665	3997	deep layer neurons 1
CC22145	chimp	Organoid-2M	SandraA	Sandra_64d_org1	AGCGTCGGTCGAACAG-1	EN	2034	4827	0.00538636834472757	TRUE	TRUE	5596	3971	deep layer neurons 1
CC22146	chimp	Organoid-2M	SandraA	Sandra_64d_org1	AGCGTCGGTGACGCCT-1	EN	4373	13150	0.00547528517110266	TRUE	TRUE	5374	3756	deep layer neurons 1
CC22147	chimp	Organoid-2M	SandraA	Sandra_64d_org1	AGCGTCGGTGTTTGTG-1	EN	2517	6130	0.00261011419249592	TRUE	TRUE	5649	NA	deep layer neurons 1
CC22148	chimp	Organoid-2M	SandraA	Sandra_64d_org1	AGCGTCGTCATGCATG-1	IN	1679	3147	0.00667302192564347	TRUE	TRUE	5970	3515	ventral forebrain progenitors and neurons
CC22149	chimp	Organoid-2M	SandraA	Sandra_64d_org1	AGCGTCGTCGGAAATA-1	EN	2095	4720	0.00296610169491525	TRUE	TRUE	5394	NA	deep layer neurons 1
CC22150	chimp	Organoid-2M	SandraA	Sandra_64d_org1	AGCGTCGTCGGCGGTT-1	EN	1604	3176	0.00566750629722922	TRUE	TRUE	5356	3697	cortical neurons 2
CC22151	chimp	Organoid-2M	SandraA	Sandra_64d_org1	AGCGTCGTCTACGAGT-1	EN	1934	4255	0.00564042303172738	TRUE	TRUE	5788	3813	deep layer neurons 1
CC22152	chimp	Organoid-2M	SandraA	Sandra_64d_org1	AGCTCCTAGGAGCGTT-1	EN	2545	6749	0.00459327307749296	TRUE	TRUE	NA	3790	deep layer neurons 1
CC22153	chimp	Organoid-2M	SandraA	Sandra_64d_org1	AGCTCCTAGGCCCTCA-1	EN	2996	8954	0.00268036631672995	TRUE	TRUE	5370	3645	deep layer neurons 1
CC22154	chimp	Organoid-2M	SandraA	Sandra_64d_org1	AGCTCCTAGGGTGTTG-1	EN	1920	6017	0.00531826491607113	TRUE	TRUE	5708	3673	deep layer neurons 1
CC22155	chimp	Organoid-2M	SandraA	Sandra_64d_org1	AGCTCCTAGTGAAGTT-1	EN	2054	4181	0.00430519014589811	TRUE	TRUE	5288	4009	cortical neurons 1
CC22156	chimp	Organoid-2M	SandraA	Sandra_64d_org1	AGCTCCTCAAACGCGA-1	EN	2171	5389	0.00612358508071999	TRUE	TRUE	5375	3978	deep layer neurons 1
CC22157	chimp	Organoid-2M	SandraA	Sandra_64d_org1	AGCTCCTCACACATGT-1	RG	2471	7561	0.00581933606665785	TRUE	TRUE	6110	3397	radial glia
CC22158	chimp	Organoid-2M	SandraA	Sandra_64d_org1	AGCTCCTGTTTGCATG-1	IN	1656	3231	0.00835654596100279	TRUE	TRUE	5905	3582	ventral forebrain progenitors and neurons
CC22159	chimp	Organoid-2M	SandraA	Sandra_64d_org1	AGCTCCTTCACCGGGT-1	EN	2475	4935	0.00344478216818642	TRUE	TRUE	5838	3605	ventral forebrain progenitors and neurons
CC22160	chimp	Organoid-2M	SandraA	Sandra_64d_org1	AGCTCCTTCAGGCGAA-1	EN	3343	9828	0.00264550264550265	TRUE	TRUE	5376	3847	deep layer neurons 1
CC22161	chimp	Organoid-2M	SandraA	Sandra_64d_org1	AGCTCCTTCATCATTC-1	EN	2851	7649	0.00339913714211008	TRUE	TRUE	5379	3984	deep layer neurons 1
CC22162	chimp	Organoid-2M	SandraA	Sandra_64d_org1	AGCTCTCAGGTGATAT-1	Glyc	2855	6456	0.00278810408921933	FALSE	FALSE	NA	NA	NA
CC22163	chimp	Organoid-2M	SandraA	Sandra_64d_org1	AGCTCTCAGTGCTGCC-1	Glyc	3608	9464	0.00338123415046492	FALSE	FALSE	NA	NA	NA
CC22164	chimp	Organoid-2M	SandraA	Sandra_64d_org1	AGCTCTCCACATCTTT-1	RG	4208	15240	0.00269028871391076	TRUE	TRUE	6325	3304	radial glia
CC22165	chimp	Organoid-2M	SandraA	Sandra_64d_org1	AGCTCTCCAGAGCCAA-1	Choroid	3805	12569	0.0123319277587716	TRUE	FALSE	6041	NA	neural stem cells 1
CC22166	chimp	Organoid-2M	SandraA	Sandra_64d_org1	AGCTCTCCAGGTTTCA-1	RG	3161	10041	0.0119510008963251	TRUE	TRUE	6331	3304	radial glia
CC22167	chimp	Organoid-2M	SandraA	Sandra_64d_org1	AGCTCTCGTAGAGGAA-1	EN	2340	5222	0.00421294523171199	TRUE	TRUE	5701	3898	deep layer neurons 1
CC22168	chimp	Organoid-2M	SandraA	Sandra_64d_org1	AGCTCTCGTTTGACTG-1	Glyc	4784	15910	0.00590823381521056	FALSE	FALSE	NA	NA	NA
CC22169	chimp	Organoid-2M	SandraA	Sandra_64d_org1	AGCTCTCTCAAACAAG-1	RG	2008	6095	0.00508613617719442	TRUE	TRUE	6185	3476	radial glia
CC22170	chimp	Organoid-2M	SandraA	Sandra_64d_org1	AGCTCTCTCACAACGT-1	EN	2506	5659	0.00265064499028097	TRUE	TRUE	5839	4030	hindbrain 1
CC22171	chimp	Organoid-2M	SandraA	Sandra_64d_org1	AGCTCTCTCATTCACT-1	EN	2411	6127	0.00538599640933573	TRUE	TRUE	5744	3733	deep layer neurons 1
CC22172	chimp	Organoid-2M	SandraA	Sandra_64d_org1	AGCTCTCTCCGTTGCT-1	EN	2811	7220	0.00484764542936288	TRUE	TRUE	5768	3820	deep layer neurons 1
CC22173	chimp	Organoid-2M	SandraA	Sandra_64d_org1	AGCTCTCTCCTCCTAG-1	RG	3004	7745	0.00555196901226598	TRUE	TRUE	6259	3452	radial glia
CC22174	chimp	Organoid-2M	SandraA	Sandra_64d_org1	AGCTCTCTCGAGGTAG-1	Glyc	2456	5091	0.00589275191514437	FALSE	FALSE	NA	NA	NA
CC22175	chimp	Organoid-2M	SandraA	Sandra_64d_org1	AGCTCTCTCTACTATC-1	Glyc	3775	9954	0.00170785613823588	FALSE	FALSE	NA	NA	NA
CC22176	chimp	Organoid-2M	SandraA	Sandra_64d_org1	AGCTCTCTCTCTAGGA-1	Glyc	2622	8388	0.00405340963280877	FALSE	FALSE	NA	NA	NA
CC22177	chimp	Organoid-2M	SandraA	Sandra_64d_org1	AGCTTGAAGACTAAGT-1	IPC	2130	6439	0.0048144121758037	TRUE	TRUE	5574	3384	intermediate progenitors
CC22178	chimp	Organoid-2M	SandraA	Sandra_64d_org1	AGCTTGAAGGTCGGAT-1	EN	3149	8571	0.00513359001283397	TRUE	TRUE	5551	3907	deep layer neurons 1
CC22179	chimp	Organoid-2M	SandraA	Sandra_64d_org1	AGCTTGAAGTCTCGGC-1	RG	2757	8774	0.00718030544791429	TRUE	TRUE	6111	3452	radial glia
CC22180	chimp	Organoid-2M	SandraA	Sandra_64d_org1	AGCTTGACACGAAAGC-1	EN	2544	6871	0.00451171590743705	TRUE	TRUE	5740	3800	deep layer neurons 1
CC22181	chimp	Organoid-2M	SandraA	Sandra_64d_org1	AGCTTGACAGCGTCCA-1	EN	2089	6318	0.0056980056980057	TRUE	TRUE	5724	3940	deep layer neurons 1
CC22182	chimp	Organoid-2M	SandraA	Sandra_64d_org1	AGCTTGACATGCCTAA-1	Glyc	2682	5140	0.00408560311284047	FALSE	FALSE	NA	NA	NA
CC22183	chimp	Organoid-2M	SandraA	Sandra_64d_org1	AGCTTGAGTTTGTTGG-1	EN	2935	6604	0.00651120533010297	TRUE	TRUE	5840	3526	ventral forebrain progenitors and neurons
CC22184	chimp	Organoid-2M	SandraA	Sandra_64d_org1	AGCTTGATCAAGATCC-1	EN	2465	6399	0.00609470229723394	TRUE	TRUE	5377	3820	deep layer neurons 1
CC22185	chimp	Organoid-2M	SandraA	Sandra_64d_org1	AGCTTGATCGTACGGC-1	EN	2565	7357	0.00475737392959087	TRUE	TRUE	NA	3798	deep layer neurons 1
CC22186	chimp	Organoid-2M	SandraA	Sandra_64d_org1	AGGCCACAGAGTGACC-1	Glyc	2368	5495	0.00673339399454049	FALSE	FALSE	NA	NA	NA
CC22187	chimp	Organoid-2M	SandraA	Sandra_64d_org1	AGGCCACAGCCACCTG-1	EN	2035	4642	0.0045239121068505	TRUE	TRUE	5787	3734	deep layer neurons 1
CC22188	chimp	Organoid-2M	SandraA	Sandra_64d_org1	AGGCCACAGTGCTGCC-1	RG	3325	11827	0.00558045150925848	TRUE	TRUE	6252	3393	radial glia
CC22189	chimp	Organoid-2M	SandraA	Sandra_64d_org1	AGGCCACCAAGAAAGG-1	Glyc	2606	6128	0.000326370757180157	FALSE	FALSE	NA	NA	NA
CC22190	chimp	Organoid-2M	SandraA	Sandra_64d_org1	AGGCCACCATGCTGGC-1	EN	2534	6111	0.00425462281132384	TRUE	TRUE	5378	3674	deep layer neurons 1
CC22191	chimp	Organoid-2M	SandraA	Sandra_64d_org1	AGGCCACGTCCCGACA-1	Glyc	5280	21253	0.00108220015997741	FALSE	FALSE	NA	NA	NA
CC22192	chimp	Organoid-2M	SandraA	Sandra_64d_org1	AGGCCACGTCCGAATT-1	Glyc	2839	5242	0.00457840518885921	FALSE	FALSE	NA	NA	NA
CC22193	chimp	Organoid-2M	SandraA	Sandra_64d_org1	AGGCCACGTGAAATCA-1	EN	2703	5881	0.00357082128889645	TRUE	TRUE	5841	3512	ventral forebrain progenitors and neurons
CC22194	chimp	Organoid-2M	SandraA	Sandra_64d_org1	AGGCCACTCATCGCTC-1	EN	2660	7542	0.00291699814372845	TRUE	TRUE	5379	3984	deep layer neurons 1
CC22195	chimp	Organoid-2M	SandraA	Sandra_64d_org1	AGGCCACTCCGCGTTT-1	EN	1798	3140	0	TRUE	TRUE	5365	NA	cortical neurons 1
CC22196	chimp	Organoid-2M	SandraA	Sandra_64d_org1	AGGCCACTCCTAAGTG-1	EN	2047	4694	0.00532594801874734	TRUE	TRUE	5842	3516	ventral forebrain progenitors and neurons
CC22197	chimp	Organoid-2M	SandraA	Sandra_64d_org1	AGGCCACTCCTTGACC-1	Glyc	2447	5794	0	FALSE	FALSE	NA	NA	NA
CC22198	chimp	Organoid-2M	SandraA	Sandra_64d_org1	AGGCCACTCGGCTACG-1	RG	2760	8016	0.00499001996007984	TRUE	TRUE	6137	3339	radial glia
CC22199	chimp	Organoid-2M	SandraA	Sandra_64d_org1	AGGCCGTAGACTTTCG-1	Glyc	3780	10835	0.00267651130595293	FALSE	FALSE	NA	NA	NA
CC22200	chimp	Organoid-2M	SandraA	Sandra_64d_org1	AGGCCGTAGCTAGTTC-1	EN	1847	4925	0.0050761421319797	TRUE	TRUE	5380	NA	deep layer neurons 1
CC22201	chimp	Organoid-2M	SandraA	Sandra_64d_org1	AGGCCGTAGGCAAAGA-1	EN	2659	6603	0.00560351355444495	TRUE	TRUE	5450	3699	cortical neurons 1
CC22202	chimp	Organoid-2M	SandraA	Sandra_64d_org1	AGGCCGTAGTACTTGC-1	Glyc	2201	4026	0.00273224043715847	FALSE	FALSE	NA	NA	NA
CC22203	chimp	Organoid-2M	SandraA	Sandra_64d_org1	AGGCCGTAGTTGTCGT-1	EN	3073	7538	0.00344919076678164	TRUE	TRUE	5381	3665	deep layer neurons 1
CC22204	chimp	Organoid-2M	SandraA	Sandra_64d_org1	AGGCCGTCAAGCTGGA-1	EN	3403	9472	0.00527871621621622	TRUE	TRUE	5382	3953	deep layer neurons 1
CC22205	chimp	Organoid-2M	SandraA	Sandra_64d_org1	AGGCCGTCACCTGGTG-1	RG	2905	11722	0.00409486435761815	TRUE	TRUE	6162	3355	radial glia
CC22206	chimp	Organoid-2M	SandraA	Sandra_64d_org1	AGGCCGTCACTTCGAA-1	RG	2569	5975	0.00368200836820084	TRUE	TRUE	6112	3438	radial glia
CC22207	chimp	Organoid-2M	SandraA	Sandra_64d_org1	AGGCCGTCAGTTAACC-1	EN	2195	5203	0.00615029790505478	TRUE	TRUE	5513	3884	deep layer neurons 1
CC22208	chimp	Organoid-2M	SandraA	Sandra_64d_org1	AGGCCGTGTCAGATAA-1	IPC	3198	10351	0.00512027823398705	TRUE	TRUE	6287	3287	G2M/S dorsal progenitors
CC22209	chimp	Organoid-2M	SandraA	Sandra_64d_org1	AGGCCGTGTGATAAAC-1	EN	2087	4506	0.00310696848646249	TRUE	TRUE	5957	3542	ventral forebrain progenitors and neurons
CC22210	chimp	Organoid-2M	SandraA	Sandra_64d_org1	AGGCCGTGTGCACCAC-1	Glyc	2810	6817	0.00220038139944257	FALSE	FALSE	NA	NA	NA
CC22212	chimp	Organoid-2M	SandraA	Sandra_64d_org1	AGGCCGTGTTCAGTAC-1	EN	5360	18544	0.00620146678170837	TRUE	TRUE	5383	3624	deep layer neurons 1
CC22213	chimp	Organoid-2M	SandraA	Sandra_64d_org1	AGGCCGTGTTCCATGA-1	Mural	3809	20210	0.00514596734289955	TRUE	FALSE	6058	NA	mesenchymal-like cells
CC22214	chimp	Organoid-2M	SandraA	Sandra_64d_org1	AGGCCGTTCCGAAGAG-1	Glyc	3022	7034	0.00454933181688939	FALSE	FALSE	NA	NA	NA
CC22215	chimp	Organoid-2M	SandraA	Sandra_64d_org1	AGGCCGTTCCGCTGTT-1	RG	2233	6879	0.00450646896351214	TRUE	TRUE	6113	3434	radial glia
CC22216	chimp	Organoid-2M	SandraA	Sandra_64d_org1	AGGCCGTTCGATAGAA-1	Glyc	3699	8168	0.00330558276199804	FALSE	FALSE	NA	NA	NA
CC22217	chimp	Organoid-2M	SandraA	Sandra_64d_org1	AGGGAGTAGCCACCTG-1	EN	2086	5619	0.00480512546716498	TRUE	TRUE	5700	4011	deep layer neurons 1
CC22218	chimp	Organoid-2M	SandraA	Sandra_64d_org1	AGGGAGTCATGCGCAC-1	EN	2198	4789	0.00354980162873251	TRUE	TRUE	5843	3590	ventral forebrain progenitors and neurons
CC22219	chimp	Organoid-2M	SandraA	Sandra_64d_org1	AGGGAGTGTAAGGGCT-1	EN	3854	12053	0.00406537791421223	TRUE	TRUE	5501	3910	deep layer neurons 1
CC22220	chimp	Organoid-2M	SandraA	Sandra_64d_org1	AGGGAGTGTAAGTAGT-1	Glyc	4202	16380	0.011965811965812	FALSE	FALSE	NA	NA	NA
CC22221	chimp	Organoid-2M	SandraA	Sandra_64d_org1	AGGGAGTGTCGCTTTC-1	EN	3709	14419	0.00443858797420071	TRUE	TRUE	6114	3340	intermediate progenitors
CC22222	chimp	Organoid-2M	SandraA	Sandra_64d_org1	AGGGAGTTCCAGAAGG-1	EN	1977	5280	0.00321969696969697	TRUE	TRUE	5542	3955	deep layer neurons 1
CC22223	chimp	Organoid-2M	SandraA	Sandra_64d_org1	AGGGAGTTCTAACTTC-1	Glyc	2901	6839	0.00394794560608276	FALSE	FALSE	NA	NA	NA
CC22224	chimp	Organoid-2M	SandraA	Sandra_64d_org1	AGGGAGTTCTTAGAGC-1	Glyc	2342	4705	0.0212539851222104	FALSE	FALSE	NA	NA	NA
CC22225	chimp	Organoid-2M	SandraA	Sandra_64d_org1	AGGGATGAGCTAGCCC-1	IN	1449	3187	0.00721681832444305	TRUE	TRUE	5931	3564	ventral forebrain progenitors and neurons
CC22226	chimp	Organoid-2M	SandraA	Sandra_64d_org1	AGGGATGCAAGCCTAT-1	EN	2143	5378	0.00464856824098178	TRUE	TRUE	5297	3700	cortical neurons 2
CC22227	chimp	Organoid-2M	SandraA	Sandra_64d_org1	AGGGATGCACGCTTTC-1	EN	2826	7743	0.00723233888673641	TRUE	TRUE	5802	3701	deep layer neurons 1
CC22228	chimp	Organoid-2M	SandraA	Sandra_64d_org1	AGGGATGCAGACGCTC-1	IN	1537	3239	0.00617474529175671	TRUE	TRUE	5879	3517	ventral forebrain progenitors and neurons
CC22229	chimp	Organoid-2M	SandraA	Sandra_64d_org1	AGGGATGGTAAGTGGC-1	EN	1943	4442	0.00315173345339937	TRUE	TRUE	6078	NA	hindbrain 1
CC22230	chimp	Organoid-2M	SandraA	Sandra_64d_org1	AGGGATGGTAAGTTCC-1	Glyc	2186	4517	0.0108479079034758	FALSE	FALSE	NA	NA	NA
CC22231	chimp	Organoid-2M	SandraA	Sandra_64d_org1	AGGGATGGTAGCGCAA-1	RG	2643	8839	0.00328091413055776	TRUE	TRUE	6244	3341	radial glia
CC22232	chimp	Organoid-2M	SandraA	Sandra_64d_org1	AGGGATGGTAGCGTGA-1	EN	2440	5990	0.00450751252086811	TRUE	TRUE	5967	3506	ventral forebrain progenitors and neurons
CC22233	chimp	Organoid-2M	SandraA	Sandra_64d_org1	AGGGATGGTCGTCTTC-1	Glyc	1956	3829	0.00522329589971272	FALSE	FALSE	NA	NA	NA
CC22234	chimp	Organoid-2M	SandraA	Sandra_64d_org1	AGGGATGTCACTATTC-1	RG	2485	7122	0.0026677899466442	TRUE	TRUE	6157	3339	radial glia
CC22235	chimp	Organoid-2M	SandraA	Sandra_64d_org1	AGGGATGTCGTTGCCT-1	Choroid	5798	28851	0.00731343800908114	TRUE	FALSE	6034	NA	neural stem cells 1
CC22236	chimp	Organoid-2M	SandraA	Sandra_64d_org1	AGGGTGAAGACCTTTG-1	Glyc	1995	5828	0.00840768702814001	FALSE	FALSE	NA	NA	NA
CC22237	chimp	Organoid-2M	SandraA	Sandra_64d_org1	AGGGTGAAGGAGTCTG-1	RG	2642	9206	0.0049967412557028	TRUE	TRUE	6115	3419	radial glia
CC22238	chimp	Organoid-2M	SandraA	Sandra_64d_org1	AGGGTGAAGGCCCTTG-1	RG	3158	12384	0.00452196382428941	TRUE	TRUE	NA	3349	radial glia
CC22239	chimp	Organoid-2M	SandraA	Sandra_64d_org1	AGGGTGAAGTGCCAGA-1	EN	3170	9546	0.00555206369159858	TRUE	TRUE	5639	3702	deep layer neurons 1
CC22240	chimp	Organoid-2M	SandraA	Sandra_64d_org1	AGGGTGAAGTTCGCAT-1	EN	2172	4712	0.00233446519524618	TRUE	TRUE	5896	3518	ventral forebrain progenitors and neurons
CC22241	chimp	Organoid-2M	SandraA	Sandra_64d_org1	AGGGTGACAGCTGTTA-1	RG	3276	12592	0.00428843710292249	TRUE	TRUE	6171	3341	radial glia
CC22242	chimp	Organoid-2M	SandraA	Sandra_64d_org1	AGGGTGACATCTCCCA-1	EN	1857	5294	0.00245561012466944	TRUE	TRUE	5384	3703	deep layer neurons 1
CC22243	chimp	Organoid-2M	SandraA	Sandra_64d_org1	AGGGTGACATTCACTT-1	Glyc	2161	4517	0.00929820677440779	FALSE	FALSE	NA	NA	NA
CC22244	chimp	Organoid-2M	SandraA	Sandra_64d_org1	AGGGTGAGTCTAACGT-1	Astrocyte	2150	6658	0.00495644337638931	TRUE	FALSE	6332	NA	radial glia
CC22245	chimp	Organoid-2M	SandraA	Sandra_64d_org1	AGGGTGAGTTCGTGAT-1	EN	2196	5851	0.00376004101862929	TRUE	TRUE	5654	3760	deep layer neurons 1
CC22246	chimp	Organoid-2M	SandraA	Sandra_64d_org1	AGGGTGATCACGCATA-1	Glyc	2891	6554	0.00961245041196216	FALSE	FALSE	NA	NA	NA
CC22247	chimp	Organoid-2M	SandraA	Sandra_64d_org1	AGGGTGATCACTTCAT-1	EN	3719	12332	0.00681154719429127	TRUE	TRUE	NA	3704	deep layer neurons 1
CC22248	chimp	Organoid-2M	SandraA	Sandra_64d_org1	AGGGTGATCCAACCAA-1	EN	2045	3933	0.00483091787439614	TRUE	TRUE	5898	3605	ventral forebrain progenitors and neurons
CC22249	chimp	Organoid-2M	SandraA	Sandra_64d_org1	AGGTCATCAAGCGCTC-1	IN	1331	3305	0.00635400907715582	TRUE	TRUE	6116	3371	radial glia
CC22250	chimp	Organoid-2M	SandraA	Sandra_64d_org1	AGGTCATCAAGGTGTG-1	Glyc	3199	8045	0.0074580484773151	FALSE	FALSE	NA	NA	NA
CC22251	chimp	Organoid-2M	SandraA	Sandra_64d_org1	AGGTCATCACTTAACG-1	Glyc	3763	10040	0.00458167330677291	FALSE	FALSE	NA	NA	NA
CC22252	chimp	Organoid-2M	SandraA	Sandra_64d_org1	AGGTCATCAGTTCATG-1	IPC	2797	8249	0.00351557764577525	TRUE	TRUE	6288	3296	G2M/S dorsal progenitors
CC22253	chimp	Organoid-2M	SandraA	Sandra_64d_org1	AGGTCATGTACTTAGC-1	Mural	3338	14581	0.00877854742473081	TRUE	FALSE	6060	NA	mesenchymal-like cells
CC22254	chimp	Organoid-2M	SandraA	Sandra_64d_org1	AGGTCATGTCTTGATG-1	EN	3658	11837	0.00473092844470727	TRUE	TRUE	5385	3705	deep layer neurons 1
CC22255	chimp	Organoid-2M	SandraA	Sandra_64d_org1	AGGTCATGTGGCAAAC-1	Glyc	2714	6554	0.00762892889838267	FALSE	FALSE	NA	NA	NA
CC22256	chimp	Organoid-2M	SandraA	Sandra_64d_org1	AGGTCATGTTGACGTT-1	EN	3543	10128	0.00572669826224329	TRUE	TRUE	5734	3810	deep layer neurons 1
CC22257	chimp	Organoid-2M	SandraA	Sandra_64d_org1	AGGTCATGTTGTGGAG-1	Astrocyte	2743	9445	0.00751720487030175	TRUE	FALSE	6317	NA	mesenchymal-like cells
CC22258	chimp	Organoid-2M	SandraA	Sandra_64d_org1	AGGTCATGTTTACTCT-1	EN	2132	3925	0.00611464968152866	TRUE	TRUE	5964	3572	ventral forebrain progenitors and neurons
CC22259	chimp	Organoid-2M	SandraA	Sandra_64d_org1	AGGTCATTCAAACGGG-1	RG	2921	8917	0.00370079623191656	TRUE	TRUE	6253	NA	radial glia
CC22260	chimp	Organoid-2M	SandraA	Sandra_64d_org1	AGGTCATTCAAAGTAG-1	RG	2524	7994	0.00487865899424568	TRUE	TRUE	6277	3404	radial glia
CC22261	chimp	Organoid-2M	SandraA	Sandra_64d_org1	AGGTCATTCCAAGCCG-1	IN	1865	3858	0.00233281493001555	TRUE	TRUE	5843	3519	ventral forebrain progenitors and neurons
CC22262	chimp	Organoid-2M	SandraA	Sandra_64d_org1	AGGTCATTCTAACTGG-1	Glyc	3322	8871	0.00495998196370195	FALSE	FALSE	NA	NA	NA
CC22263	chimp	Organoid-2M	SandraA	Sandra_64d_org1	AGGTCCGAGCCCAGCT-1	Glyc	3450	10031	0	FALSE	FALSE	NA	NA	NA
CC22264	chimp	Organoid-2M	SandraA	Sandra_64d_org1	AGGTCCGAGCTGCCCA-1	Glyc	3325	8409	0.0029730051135688	FALSE	FALSE	NA	NA	NA
CC22265	chimp	Organoid-2M	SandraA	Sandra_64d_org1	AGGTCCGAGGATTCGG-1	EN	1867	5178	0.00289687137891078	TRUE	TRUE	5296	3405	intermediate progenitors
CC22266	chimp	Organoid-2M	SandraA	Sandra_64d_org1	AGGTCCGCAAGGGTCA-1	Glyc	3215	8738	0	FALSE	FALSE	NA	NA	NA
CC22267	chimp	Organoid-2M	SandraA	Sandra_64d_org1	AGGTCCGCATGAACCT-1	Glyc	3103	6828	0.00248974809607499	FALSE	FALSE	NA	NA	NA
CC22268	chimp	Organoid-2M	SandraA	Sandra_64d_org1	AGGTCCGGTAAGTTCC-1	EN	2289	6164	0.00502920181700195	TRUE	TRUE	5473	3483	deep layer neurons 1
CC22269	chimp	Organoid-2M	SandraA	Sandra_64d_org1	AGGTCCGGTGGGTCAA-1	EN	2924	7922	0.00517546074223681	TRUE	TRUE	5323	3784	deep layer neurons 1
CC22270	chimp	Organoid-2M	SandraA	Sandra_64d_org1	AGGTCCGTCACAAACC-1	IN	1817	3838	0.00495049504950495	TRUE	TRUE	5886	3569	ventral forebrain progenitors and neurons
CC22271	chimp	Organoid-2M	SandraA	Sandra_64d_org1	AGGTCCGTCCGTACAA-1	Glyc	4687	21366	0.0044931199101376	FALSE	FALSE	NA	NA	NA
CC22272	chimp	Organoid-2M	SandraA	Sandra_64d_org1	AGGTCCGTCGACAGCC-1	EN	2292	4432	0.00315884476534296	TRUE	TRUE	5869	3600	ventral forebrain progenitors and neurons
CC22273	chimp	Organoid-2M	SandraA	Sandra_64d_org1	AGGTCCGTCGAGAACG-1	Glyc	2577	5749	0	FALSE	FALSE	NA	NA	NA
CC22274	chimp	Organoid-2M	SandraA	Sandra_64d_org1	AGGTCCGTCGCACTCT-1	EN	4429	13992	0.005431675242996	TRUE	TRUE	5814	3532	ventral forebrain progenitors and neurons
CC22275	chimp	Organoid-2M	SandraA	Sandra_64d_org1	AGGTCCGTCGTAGGAG-1	RG	2903	10984	0.004278951201748	TRUE	TRUE	6151	3423	radial glia
CC22276	chimp	Organoid-2M	SandraA	Sandra_64d_org1	AGGTCCGTCGTGGACC-1	EN	2769	7646	0.00418519487313628	TRUE	TRUE	5386	3672	deep layer neurons 1
CC22277	chimp	Organoid-2M	SandraA	Sandra_64d_org1	AGTAGTCAGAAGGTGA-1	EN	2423	6188	0.00678733031674208	TRUE	TRUE	5418	3862	deep layer neurons 1
CC22278	chimp	Organoid-2M	SandraA	Sandra_64d_org1	AGTAGTCAGCAGCCTC-1	Glyc	5197	25139	0.00899001551374359	FALSE	FALSE	NA	NA	NA
CC22279	chimp	Organoid-2M	SandraA	Sandra_64d_org1	AGTAGTCAGTAGTGCG-1	EN	1654	4474	0.00536432722396066	TRUE	TRUE	5387	3838	deep layer neurons 1
CC22280	chimp	Organoid-2M	SandraA	Sandra_64d_org1	AGTAGTCCAAAGTGCG-1	EN	2164	4946	0.00465022240194096	TRUE	TRUE	5611	3830	deep layer neurons 1
CC22281	chimp	Organoid-2M	SandraA	Sandra_64d_org1	AGTAGTCCAACGATGG-1	Glyc	2917	7056	0.00368480725623583	FALSE	FALSE	NA	NA	NA
CC22282	chimp	Organoid-2M	SandraA	Sandra_64d_org1	AGTAGTCCAACTGCGC-1	IPC	3583	12823	0.00327536457927162	TRUE	TRUE	6289	3284	G2M/S dorsal progenitors
CC22283	chimp	Organoid-2M	SandraA	Sandra_64d_org1	AGTAGTCGTCCAGTTA-1	EN	1928	4809	0.00415886878768975	TRUE	TRUE	5388	4011	deep layer neurons 1
CC22284	chimp	Organoid-2M	SandraA	Sandra_64d_org1	AGTAGTCGTCTCATCC-1	IN	1629	3101	0.00773943889068043	TRUE	TRUE	5844	3520	ventral forebrain progenitors and neurons
CC22285	chimp	Organoid-2M	SandraA	Sandra_64d_org1	AGTAGTCGTTCCTCCA-1	EN	2686	6690	0.00343796711509716	TRUE	TRUE	5482	3676	deep layer neurons 1
CC22286	chimp	Organoid-2M	SandraA	Sandra_64d_org1	AGTAGTCTCGCTAGCG-1	EN	2107	4250	0.00494117647058824	TRUE	TRUE	5851	3567	ventral forebrain progenitors and neurons
CC22287	chimp	Organoid-2M	SandraA	Sandra_64d_org1	AGTAGTCTCGGCGGTT-1	RG	3050	10024	0.00399042298483639	TRUE	TRUE	6117	3372	radial glia
CC22288	chimp	Organoid-2M	SandraA	Sandra_64d_org1	AGTAGTCTCGTTGACA-1	IN	1278	2845	0	TRUE	TRUE	6318	3303	neural stem cells 2
CC22289	chimp	Organoid-2M	SandraA	Sandra_64d_org1	AGTCTTTAGCCTCGTG-1	Mural	3529	14936	0.00696304231387252	TRUE	FALSE	6056	NA	mesenchymal-like cells
CC22290	chimp	Organoid-2M	SandraA	Sandra_64d_org1	AGTCTTTAGCGCTCCA-1	Glyc	4492	16236	0.00209411185020941	FALSE	FALSE	NA	NA	NA
CC22291	chimp	Organoid-2M	SandraA	Sandra_64d_org1	AGTCTTTAGTGGTAGC-1	RG	2759	9139	0.00623700623700624	TRUE	TRUE	6118	3401	radial glia
CC22292	chimp	Organoid-2M	SandraA	Sandra_64d_org1	AGTCTTTCAAGTAGTA-1	Glyc	2151	4838	0.00950806118230674	FALSE	FALSE	NA	NA	NA
CC22293	chimp	Organoid-2M	SandraA	Sandra_64d_org1	AGTCTTTCAATGCCAT-1	Glyc	1935	3510	0.00170940170940171	FALSE	FALSE	NA	NA	NA
CC22294	chimp	Organoid-2M	SandraA	Sandra_64d_org1	AGTCTTTCAATGGAGC-1	IN	1562	2817	0.00390486332978346	TRUE	TRUE	5845	3546	ventral forebrain progenitors and neurons
CC22295	chimp	Organoid-2M	SandraA	Sandra_64d_org1	AGTCTTTCAGCATGAG-1	EN	3626	10684	0.010202171471359	TRUE	TRUE	5340	3803	deep layer neurons 1
CC22296	chimp	Organoid-2M	SandraA	Sandra_64d_org1	AGTCTTTCAGCGTTCG-1	Glyc	3432	10009	0.00269757218503347	FALSE	FALSE	NA	NA	NA
CC22297	chimp	Organoid-2M	SandraA	Sandra_64d_org1	AGTCTTTGTACGAAAT-1	EN	2591	6261	0.00415269126337646	TRUE	TRUE	5981	4045	hindbrain 2
CC22298	chimp	Organoid-2M	SandraA	Sandra_64d_org1	AGTCTTTGTAGAAAGG-1	EN	2439	4835	0.00537745604963806	TRUE	TRUE	5846	3658	hindbrain 2
CC22299	chimp	Organoid-2M	SandraA	Sandra_64d_org1	AGTCTTTGTGCTTCTC-1	Glyc	4795	18904	0.000158696572154041	FALSE	FALSE	NA	NA	NA
CC22300	chimp	Organoid-2M	SandraA	Sandra_64d_org1	AGTCTTTTCAACCATG-1	EN	2915	7047	0.00893997445721584	TRUE	TRUE	5529	3882	deep layer neurons 1
CC22301	chimp	Organoid-2M	SandraA	Sandra_64d_org1	AGTCTTTTCAGCAACT-1	EN	2455	5655	0.00212201591511936	TRUE	TRUE	5732	4001	deep layer neurons 1
CC22302	chimp	Organoid-2M	SandraA	Sandra_64d_org1	AGTCTTTTCATCGATG-1	Glyc	1580	3094	0.00808015513897867	FALSE	FALSE	NA	NA	NA
CC22303	chimp	Organoid-2M	SandraA	Sandra_64d_org1	AGTGAGGAGAATGTGT-1	EN	3395	10509	0.00742220953468456	TRUE	TRUE	5389	3766	deep layer neurons 1
CC22304	chimp	Organoid-2M	SandraA	Sandra_64d_org1	AGTGAGGAGAGGTACC-1	Glyc	2705	7111	0.00210940795949937	FALSE	FALSE	NA	NA	NA
CC22305	chimp	Organoid-2M	SandraA	Sandra_64d_org1	AGTGAGGAGCTAGTGG-1	EN	3141	9247	0.00519087271547529	TRUE	TRUE	5340	3913	deep layer neurons 1
CC22306	chimp	Organoid-2M	SandraA	Sandra_64d_org1	AGTGAGGAGTCCGTAT-1	EN	1838	4375	0.00571428571428571	TRUE	TRUE	5474	3950	deep layer neurons 1
CC22307	chimp	Organoid-2M	SandraA	Sandra_64d_org1	AGTGAGGAGTGGGTTG-1	EN	2661	6976	0.00430045871559633	TRUE	TRUE	5521	3706	deep layer neurons 1
CC22308	chimp	Organoid-2M	SandraA	Sandra_64d_org1	AGTGAGGCAACTGGCC-1	EN	2437	7611	0.00407305216134542	TRUE	TRUE	5390	3899	deep layer neurons 1
CC22309	chimp	Organoid-2M	SandraA	Sandra_64d_org1	AGTGAGGCAATAGCGG-1	RG	3253	10916	0.00458043239281788	TRUE	TRUE	6121	3334	radial glia
CC22310	chimp	Organoid-2M	SandraA	Sandra_64d_org1	AGTGAGGCAATGAAAC-1	Glyc	2498	5314	0.00564546480993602	FALSE	FALSE	NA	NA	NA
CC22311	chimp	Organoid-2M	SandraA	Sandra_64d_org1	AGTGAGGCATGCCACG-1	Glyc	4027	11305	0.000884564352056612	FALSE	FALSE	NA	NA	NA
CC22312	chimp	Organoid-2M	SandraA	Sandra_64d_org1	AGTGAGGTCAGGCCCA-1	RG	3205	10561	0.00397689612726068	TRUE	TRUE	6196	3334	radial glia
CC22313	chimp	Organoid-2M	SandraA	Sandra_64d_org1	AGTGAGGTCCTCCTAG-1	RG	2559	6775	0.00546125461254613	TRUE	TRUE	6119	NA	radial glia
CC22314	chimp	Organoid-2M	SandraA	Sandra_64d_org1	AGTGGGAAGGGATGGG-1	EN	1883	4715	0.00657476139978791	TRUE	TRUE	5391	3707	cortical neurons 2
CC22315	chimp	Organoid-2M	SandraA	Sandra_64d_org1	AGTGGGACACATAACC-1	Mural	3931	17538	0.00843881856540084	TRUE	FALSE	6072	NA	mesenchymal-like cells
CC22316	chimp	Organoid-2M	SandraA	Sandra_64d_org1	AGTGGGACACCTGGTG-1	RG	1893	5754	0.00643030935001738	TRUE	TRUE	6168	3482	radial glia
CC22317	chimp	Organoid-2M	SandraA	Sandra_64d_org1	AGTGGGACACGGCCAT-1	EN	2250	4227	0.00662408327418973	TRUE	TRUE	5847	3509	ventral forebrain progenitors and neurons
CC22318	chimp	Organoid-2M	SandraA	Sandra_64d_org1	AGTGGGACACGGTGTC-1	EN	3644	10051	0.00378071833648393	TRUE	TRUE	5392	3708	deep layer neurons 1
CC22319	chimp	Organoid-2M	SandraA	Sandra_64d_org1	AGTGGGACACTTCGAA-1	EN	3266	9390	0.0040468583599574	TRUE	TRUE	5779	3867	deep layer neurons 1
CC22320	chimp	Organoid-2M	SandraA	Sandra_64d_org1	AGTGGGAGTATAGGGC-1	Glyc	2749	5897	0.00508733254197049	FALSE	FALSE	NA	NA	NA
CC22321	chimp	Organoid-2M	SandraA	Sandra_64d_org1	AGTGGGAGTCTCACCT-1	IN	1659	3550	0.00253521126760563	TRUE	TRUE	5848	3569	ventral forebrain progenitors and neurons
CC22322	chimp	Organoid-2M	SandraA	Sandra_64d_org1	AGTGGGATCTACTTAC-1	RG	1959	4942	0.00728450020234723	TRUE	TRUE	6120	3342	radial glia
CC22323	chimp	Organoid-2M	SandraA	Sandra_64d_org1	AGTGGGATCTCCAGGG-1	IN	1699	3736	0.00615631691648822	TRUE	TRUE	5857	3602	ventral forebrain progenitors and neurons
CC22324	chimp	Organoid-2M	SandraA	Sandra_64d_org1	AGTGTCAAGAATCTCC-1	EN	3222	9191	0.0048960940050049	TRUE	TRUE	5498	3929	deep layer neurons 1
CC22325	chimp	Organoid-2M	SandraA	Sandra_64d_org1	AGTGTCAAGCAGGTCA-1	RG	2491	9411	0.0066942939113803	TRUE	TRUE	6218	3482	radial glia
CC22326	chimp	Organoid-2M	SandraA	Sandra_64d_org1	AGTGTCAAGCGTTGCC-1	Glyc	2135	4508	0	FALSE	FALSE	NA	NA	NA
CC22327	chimp	Organoid-2M	SandraA	Sandra_64d_org1	AGTGTCAAGTATGACA-1	EN	2398	6694	0.00507917538093815	TRUE	TRUE	5630	3815	deep layer neurons 1
CC22328	chimp	Organoid-2M	SandraA	Sandra_64d_org1	AGTGTCAAGTTGAGTA-1	EN	3339	9949	0.00391999195899085	TRUE	TRUE	5661	3894	deep layer neurons 1
CC22329	chimp	Organoid-2M	SandraA	Sandra_64d_org1	AGTGTCACAATAACGA-1	Glyc	3799	11471	0.00244093801760962	FALSE	FALSE	NA	NA	NA
CC22330	chimp	Organoid-2M	SandraA	Sandra_64d_org1	AGTGTCACACATCTTT-1	Glyc	3137	7651	0	FALSE	FALSE	NA	NA	NA
CC22331	chimp	Organoid-2M	SandraA	Sandra_64d_org1	AGTGTCACACCAGTTA-1	Glyc	2916	6888	0.00159698025551684	FALSE	FALSE	NA	NA	NA
CC22332	chimp	Organoid-2M	SandraA	Sandra_64d_org1	AGTGTCACACCGAATT-1	EN	2683	6625	0.00528301886792453	TRUE	TRUE	5713	3709	deep layer neurons 1
CC22333	chimp	Organoid-2M	SandraA	Sandra_64d_org1	AGTGTCACAGGACGTA-1	EN	3509	10717	0.00494541382849678	TRUE	TRUE	5393	3824	deep layer neurons 1
CC22334	chimp	Organoid-2M	SandraA	Sandra_64d_org1	AGTGTCACATAAGACA-1	Glyc	3087	6800	0.00411764705882353	FALSE	FALSE	NA	NA	NA
CC22335	chimp	Organoid-2M	SandraA	Sandra_64d_org1	AGTGTCAGTGATAAGT-1	EN	2760	7740	0.00503875968992248	TRUE	TRUE	NA	3716	deep layer neurons 1
CC22336	chimp	Organoid-2M	SandraA	Sandra_64d_org1	AGTGTCATCCAGAGGA-1	EN	3294	9995	0.00620310155077539	TRUE	TRUE	5546	3841	deep layer neurons 1
CC22337	chimp	Organoid-2M	SandraA	Sandra_64d_org1	AGTGTCATCGGCTTGG-1	Glyc	3515	10323	0.004456068972198	FALSE	FALSE	NA	NA	NA
CC22338	chimp	Organoid-2M	SandraA	Sandra_64d_org1	AGTTGGTAGCGTGTCC-1	Glyc	4173	11606	0.00275719455454075	FALSE	FALSE	NA	NA	NA
CC22339	chimp	Organoid-2M	SandraA	Sandra_64d_org1	AGTTGGTAGGCGACAT-1	Glyc	4005	11833	0.00371841460322826	FALSE	FALSE	NA	NA	NA
CC22340	chimp	Organoid-2M	SandraA	Sandra_64d_org1	AGTTGGTCACCCAGTG-1	Glyc	1734	3810	0.0005249343832021	FALSE	FALSE	NA	NA	NA
CC22341	chimp	Organoid-2M	SandraA	Sandra_64d_org1	AGTTGGTCAGCGAACA-1	RG	4185	14941	0.0078308011511947	TRUE	TRUE	6333	3308	radial glia
CC22342	chimp	Organoid-2M	SandraA	Sandra_64d_org1	AGTTGGTCAGGGATTG-1	Glyc	2476	7782	0.00346954510408635	FALSE	FALSE	NA	NA	NA
CC22343	chimp	Organoid-2M	SandraA	Sandra_64d_org1	AGTTGGTCATGTCCTC-1	EN	2143	4490	0.00623608017817372	TRUE	TRUE	NA	3521	ventral forebrain progenitors and neurons
CC22344	chimp	Organoid-2M	SandraA	Sandra_64d_org1	AGTTGGTGTTCACGGC-1	IN	1409	2858	0.00769769069279216	TRUE	TRUE	5954	3591	ventral forebrain progenitors and neurons
CC22345	chimp	Organoid-2M	SandraA	Sandra_64d_org1	AGTTGGTTCCTCCTAG-1	EN	2524	6910	0.00376266280752533	TRUE	TRUE	5776	3710	deep layer neurons 1
CC22346	chimp	Organoid-2M	SandraA	Sandra_64d_org1	AGTTGGTTCCTTAATC-1	IN	1632	3625	0.00606896551724138	TRUE	TRUE	6025	3490	neural stem cells 1
CC22347	chimp	Organoid-2M	SandraA	Sandra_64d_org1	AGTTGGTTCTAACTGG-1	RG	2380	6293	0.00715080247894486	TRUE	TRUE	6163	3343	radial glia
CC22348	chimp	Organoid-2M	SandraA	Sandra_64d_org1	AGTTGGTTCTCCCTGA-1	Glyc	2083	4128	0.00339147286821705	FALSE	FALSE	NA	NA	NA
CC22349	chimp	Organoid-2M	SandraA	Sandra_64d_org1	ATAACGCAGAGGGATA-1	RG	4592	15509	0.00960732477916049	TRUE	TRUE	6326	3312	radial glia
CC22350	chimp	Organoid-2M	SandraA	Sandra_64d_org1	ATAACGCAGAGTGACC-1	Endothelial	4586	26702	0.00587970938506479	TRUE	FALSE	6057	NA	mesenchymal-like cells
CC22351	chimp	Organoid-2M	SandraA	Sandra_64d_org1	ATAACGCAGTCGTACT-1	EN	3234	8690	0.00667433831990794	TRUE	TRUE	5476	3711	deep layer neurons 1
CC22352	chimp	Organoid-2M	SandraA	Sandra_64d_org1	ATAACGCAGTGACTCT-1	RG	4184	13645	0.00666910956394284	TRUE	TRUE	6179	3344	intermediate progenitors
CC22353	chimp	Organoid-2M	SandraA	Sandra_64d_org1	ATAACGCAGTGTGGCA-1	RG	3150	10973	0.00382757677936754	TRUE	TRUE	6121	3341	radial glia
CC22354	chimp	Organoid-2M	SandraA	Sandra_64d_org1	ATAACGCCACATTTCT-1	RG	4936	19397	0.00551631695623035	TRUE	TRUE	6327	3492	radial glia
CC22355	chimp	Organoid-2M	SandraA	Sandra_64d_org1	ATAACGCCAGATGAGC-1	EN	2581	6868	0.00262085032032615	TRUE	TRUE	5586	3712	deep layer neurons 1
CC22356	chimp	Organoid-2M	SandraA	Sandra_64d_org1	ATAACGCCAGTCACTA-1	EN	3154	9232	0.00324956672443674	TRUE	TRUE	5747	3906	deep layer neurons 1
CC22358	chimp	Organoid-2M	SandraA	Sandra_64d_org1	ATAACGCGTCCGTCAG-1	EN	2272	5167	0.00522546932455971	TRUE	TRUE	5394	3901	deep layer neurons 1
CC22359	chimp	Organoid-2M	SandraA	Sandra_64d_org1	ATAACGCGTTCACGGC-1	Glyc	1949	3930	0.00432569974554707	FALSE	FALSE	NA	NA	NA
CC22360	chimp	Organoid-2M	SandraA	Sandra_64d_org1	ATAACGCTCACTTATC-1	IN	1647	3880	0.00541237113402062	TRUE	TRUE	5859	3514	ventral forebrain progenitors and neurons
CC22361	chimp	Organoid-2M	SandraA	Sandra_64d_org1	ATAAGAGAGAAACCTA-1	Glyc	1964	4187	0.00167184141390017	FALSE	FALSE	NA	NA	NA
CC22362	chimp	Organoid-2M	SandraA	Sandra_64d_org1	ATAAGAGAGGTCATCT-1	EN	2620	7086	0.00395145357042055	TRUE	TRUE	5365	3676	deep layer neurons 1
CC22363	chimp	Organoid-2M	SandraA	Sandra_64d_org1	ATAAGAGCAGCGTTCG-1	EN	2624	6186	0.005819592628516	TRUE	TRUE	5395	3713	deep layer neurons 1
CC22364	chimp	Organoid-2M	SandraA	Sandra_64d_org1	ATAAGAGCAGGTGGAT-1	Glyc	2073	5298	0.00226500566251416	FALSE	FALSE	NA	NA	NA
CC22365	chimp	Organoid-2M	SandraA	Sandra_64d_org1	ATAAGAGCATCTGGTA-1	Choroid	3452	11762	0.0076517599047781	TRUE	FALSE	6035	NA	neural stem cells 1
CC22366	chimp	Organoid-2M	SandraA	Sandra_64d_org1	ATAAGAGGTAAGTAGT-1	Glyc	2681	6683	0.00104743378722131	FALSE	FALSE	NA	NA	NA
CC22367	chimp	Organoid-2M	SandraA	Sandra_64d_org1	ATAAGAGGTACACCGC-1	Glyc	2799	6851	0.00525470734199387	FALSE	FALSE	NA	NA	NA
CC22368	chimp	Organoid-2M	SandraA	Sandra_64d_org1	ATAAGAGGTAGAGGAA-1	EN	1534	3718	0.00430338891877353	TRUE	TRUE	5584	3952	deep layer neurons 1
CC22369	chimp	Organoid-2M	SandraA	Sandra_64d_org1	ATAAGAGGTAGATTAG-1	Choroid	2994	9371	0.00330807811332835	TRUE	FALSE	6052	NA	neural stem cells 1
CC22370	chimp	Organoid-2M	SandraA	Sandra_64d_org1	ATAAGAGGTCGACTAT-1	EN	2690	7136	0.00518497757847534	TRUE	TRUE	5657	3820	deep layer neurons 1
CC22371	chimp	Organoid-2M	SandraA	Sandra_64d_org1	ATAAGAGTCCGAGCCA-1	EN	1629	4494	0.00445037828215398	TRUE	TRUE	5588	3714	deep layer neurons 1
CC22372	chimp	Organoid-2M	SandraA	Sandra_64d_org1	ATAAGAGTCCGTAGGC-1	EN	2018	5888	0.00339673913043478	TRUE	TRUE	5502	NA	intermediate progenitors
CC22373	chimp	Organoid-2M	SandraA	Sandra_64d_org1	ATAGACCAGAGATGAG-1	Glyc	2162	4129	0.00823443933155728	FALSE	FALSE	NA	NA	NA
CC22374	chimp	Organoid-2M	SandraA	Sandra_64d_org1	ATAGACCAGCGATTCT-1	IPC	4029	12830	0.00389711613406079	TRUE	TRUE	6249	3415	radial glia
CC22375	chimp	Organoid-2M	SandraA	Sandra_64d_org1	ATAGACCAGTCCATAC-1	EN	2911	8314	0.0034880923743084	TRUE	TRUE	5396	3736	deep layer neurons 1
CC22376	chimp	Organoid-2M	SandraA	Sandra_64d_org1	ATAGACCCAAACAACA-1	Glyc	3619	13122	0.00236244474927602	FALSE	FALSE	NA	NA	NA
CC22377	chimp	Organoid-2M	SandraA	Sandra_64d_org1	ATAGACCCAAGAAGAG-1	Glyc	2685	5235	0.00802292263610315	FALSE	FALSE	NA	NA	NA
CC22378	chimp	Organoid-2M	SandraA	Sandra_64d_org1	ATAGACCCAAGCGATG-1	RG	1977	5917	0.0038871049518337	TRUE	TRUE	6122	3350	radial glia
CC22379	chimp	Organoid-2M	SandraA	Sandra_64d_org1	ATAGACCCACACCGAC-1	Glyc	1833	3870	0.00310077519379845	FALSE	FALSE	NA	NA	NA
CC22380	chimp	Organoid-2M	SandraA	Sandra_64d_org1	ATAGACCCACGACGAA-1	Glyc	3146	8852	0.004405784003615	FALSE	FALSE	NA	NA	NA
CC22381	chimp	Organoid-2M	SandraA	Sandra_64d_org1	ATAGACCCAGCAGTTT-1	EN	1872	4789	0.00480267279181457	TRUE	TRUE	5298	3966	intermediate progenitors
CC22382	chimp	Organoid-2M	SandraA	Sandra_64d_org1	ATAGACCCAGCGAACA-1	EN	2489	6328	0.00600505689001264	TRUE	TRUE	5397	3801	deep layer neurons 1
CC22383	chimp	Organoid-2M	SandraA	Sandra_64d_org1	ATAGACCCATCTATGG-1	RG	2602	8951	0.00491565188247123	TRUE	TRUE	6123	3475	radial glia
CC22384	chimp	Organoid-2M	SandraA	Sandra_64d_org1	ATAGACCGTCACAAGG-1	Choroid	5421	23543	0.00891984878732532	TRUE	FALSE	6026	NA	neural stem cells 1
CC22385	chimp	Organoid-2M	SandraA	Sandra_64d_org1	ATAGACCGTCATCGGC-1	EN	2193	4564	0.00569675723049956	TRUE	TRUE	5998	3522	ventral forebrain progenitors and neurons
CC22386	chimp	Organoid-2M	SandraA	Sandra_64d_org1	ATAGACCTCAAACAAG-1	EN	2904	8229	0.00583302952971199	TRUE	TRUE	5398	3779	deep layer neurons 1
CC22387	chimp	Organoid-2M	SandraA	Sandra_64d_org1	ATAGACCTCACAATGC-1	EN	2116	5021	0.0067715594503087	TRUE	TRUE	5346	3733	deep layer neurons 1
CC22388	chimp	Organoid-2M	SandraA	Sandra_64d_org1	ATAGACCTCACTCTTA-1	EN	2992	7884	0.00380517503805175	TRUE	TRUE	5460	3716	deep layer neurons 1
CC22389	chimp	Organoid-2M	SandraA	Sandra_64d_org1	ATAGACCTCATATCGG-1	Glyc	1945	3630	0.00385674931129477	FALSE	FALSE	NA	NA	NA
CC22390	chimp	Organoid-2M	SandraA	Sandra_64d_org1	ATAGACCTCTGGAGCC-1	RG	2720	7397	0.00554278761660133	TRUE	TRUE	6165	3345	radial glia
CC22391	chimp	Organoid-2M	SandraA	Sandra_64d_org1	ATCACGAAGGGTCTCC-1	EN	3381	9994	0.00470282169301581	TRUE	TRUE	5399	3717	deep layer neurons 1
CC22392	chimp	Organoid-2M	SandraA	Sandra_64d_org1	ATCACGACAAGACACG-1	EN	2491	5324	0.00394440270473328	TRUE	TRUE	5985	3512	ventral forebrain progenitors and neurons
CC22393	chimp	Organoid-2M	SandraA	Sandra_64d_org1	ATCACGACACGGTAGA-1	EN	2337	5838	0.0039397053785543	TRUE	TRUE	5693	NA	deep layer neurons 1
CC22394	chimp	Organoid-2M	SandraA	Sandra_64d_org1	ATCACGACACGTCTCT-1	EN	2435	7186	0.00264403005844698	TRUE	TRUE	5700	3718	deep layer neurons 1
CC22395	chimp	Organoid-2M	SandraA	Sandra_64d_org1	ATCACGACAGGCTCAC-1	EN	3187	9471	0.0052792735719565	TRUE	TRUE	5325	3853	deep layer neurons 1
CC22396	chimp	Organoid-2M	SandraA	Sandra_64d_org1	ATCACGAGTCATTAGC-1	EN	2635	6380	0.00470219435736677	TRUE	TRUE	5731	3999	deep layer neurons 1
CC22397	chimp	Organoid-2M	SandraA	Sandra_64d_org1	ATCACGAGTCCCTTGT-1	RG	3116	9527	0.00524824183898394	TRUE	TRUE	6226	3346	radial glia
CC22398	chimp	Organoid-2M	SandraA	Sandra_64d_org1	ATCACGAGTGGGTATG-1	EN	1687	4180	0.00478468899521531	TRUE	TRUE	5978	NA	ventral forebrain progenitors and neurons
CC22399	chimp	Organoid-2M	SandraA	Sandra_64d_org1	ATCACGAGTGTAAGTA-1	EN	2021	4860	0.00349794238683128	TRUE	TRUE	5400	3922	deep layer neurons 1
CC22400	chimp	Organoid-2M	SandraA	Sandra_64d_org1	ATCACGAGTTACGCGC-1	EN	3046	8870	0.00360766629086809	TRUE	TRUE	5343	3693	deep layer neurons 1
CC22401	chimp	Organoid-2M	SandraA	Sandra_64d_org1	ATCACGATCAAAGACA-1	Glyc	2510	6046	0.00826993053258353	FALSE	FALSE	NA	NA	NA
CC22402	chimp	Organoid-2M	SandraA	Sandra_64d_org1	ATCACGATCACAGGCC-1	EN	1559	3136	0.00286989795918367	TRUE	TRUE	5420	3663	deep layer neurons 1
CC22403	chimp	Organoid-2M	SandraA	Sandra_64d_org1	ATCACGATCGTACCGG-1	Choroid	4949	21098	0.006635700066357	TRUE	FALSE	6026	NA	neural stem cells 1
CC22404	chimp	Organoid-2M	SandraA	Sandra_64d_org1	ATCATCTAGATACACA-1	Glyc	4771	17356	0.00449412306983176	FALSE	FALSE	NA	NA	NA
CC22405	chimp	Organoid-2M	SandraA	Sandra_64d_org1	ATCATCTAGGCAGTCA-1	EN	2900	7719	0.00466381655654878	TRUE	TRUE	5460	3716	deep layer neurons 1
CC22406	chimp	Organoid-2M	SandraA	Sandra_64d_org1	ATCATCTAGTTTGCGT-1	Glyc	2085	4051	0.00345593680572698	FALSE	FALSE	NA	NA	NA
CC22407	chimp	Organoid-2M	SandraA	Sandra_64d_org1	ATCATCTCAAGCTGTT-1	Choroid	3286	13640	0.0323313782991202	TRUE	FALSE	6027	NA	neural stem cells 1
CC22408	chimp	Organoid-2M	SandraA	Sandra_64d_org1	ATCATCTCAAGGACTG-1	EN	2762	6911	0.00651135870351613	TRUE	TRUE	5812	3791	deep layer neurons 1
CC22409	chimp	Organoid-2M	SandraA	Sandra_64d_org1	ATCATCTCAGCATGAG-1	Choroid	4733	20671	0.0251560156741328	TRUE	FALSE	6037	NA	neural stem cells 1
CC22410	chimp	Organoid-2M	SandraA	Sandra_64d_org1	ATCATCTGTACTTGAC-1	EN	2305	5819	0.00704588417253824	TRUE	TRUE	5532	3888	deep layer neurons 1
CC22411	chimp	Organoid-2M	SandraA	Sandra_64d_org1	ATCATCTGTATTAGCC-1	Glyc	3994	11966	0.00710345980277453	FALSE	FALSE	NA	NA	NA
CC22412	chimp	Organoid-2M	SandraA	Sandra_64d_org1	ATCATCTTCAGATAAG-1	EN	2582	6561	0.00579180003048316	TRUE	TRUE	5812	4001	deep layer neurons 1
CC22413	chimp	Organoid-2M	SandraA	Sandra_64d_org1	ATCATCTTCAGCAACT-1	Glyc	1886	3666	0.00272776868521549	FALSE	FALSE	NA	NA	NA
CC22414	chimp	Organoid-2M	SandraA	Sandra_64d_org1	ATCATGGAGGCTCTTA-1	EN	3414	9749	0.00164119396861217	TRUE	TRUE	5352	NA	deep layer neurons 1
CC22415	chimp	Organoid-2M	SandraA	Sandra_64d_org1	ATCATGGAGGTGATAT-1	Glyc	3254	11208	0	FALSE	FALSE	NA	NA	NA
CC22416	chimp	Organoid-2M	SandraA	Sandra_64d_org1	ATCATGGAGTGGTAGC-1	RG	2450	7710	0.00492866407263294	TRUE	TRUE	6273	3387	radial glia
CC22417	chimp	Organoid-2M	SandraA	Sandra_64d_org1	ATCATGGGTAACGTTC-1	RG	2533	8212	0.00280077934729664	TRUE	TRUE	6180	3384	intermediate progenitors
CC22418	chimp	Organoid-2M	SandraA	Sandra_64d_org1	ATCATGGTCACTGGGC-1	RG	2449	7317	0.00560338936722701	TRUE	TRUE	6251	3460	radial glia
CC22419	chimp	Organoid-2M	SandraA	Sandra_64d_org1	ATCATGGTCCTTGACC-1	Endothelial	5255	26380	0.00966641394996209	TRUE	FALSE	6057	NA	mesenchymal-like cells
CC22420	chimp	Organoid-2M	SandraA	Sandra_64d_org1	ATCCACCCAAGTCATC-1	RG	2839	7391	0.00378839128670004	TRUE	TRUE	6178	3478	radial glia
CC22421	chimp	Organoid-2M	SandraA	Sandra_64d_org1	ATCCACCCAGCCAGAA-1	EN	2216	5570	0.00305206463195691	TRUE	TRUE	5475	3889	deep layer neurons 1
CC22422	chimp	Organoid-2M	SandraA	Sandra_64d_org1	ATCCACCGTGGAAAGA-1	EN	2716	7567	0.00317166644641205	TRUE	TRUE	5401	3764	deep layer neurons 1
CC22423	chimp	Organoid-2M	SandraA	Sandra_64d_org1	ATCCACCGTTCCGGCA-1	IN	1508	3478	0.00488786658999425	TRUE	TRUE	5849	3553	ventral forebrain progenitors and neurons
CC22424	chimp	Organoid-2M	SandraA	Sandra_64d_org1	ATCCACCGTTCGTCTC-1	EN	3194	8272	0.00773694390715667	TRUE	TRUE	5402	3720	deep layer neurons 1
CC22425	chimp	Organoid-2M	SandraA	Sandra_64d_org1	ATCCACCTCAGAGGTG-1	RG	2981	10049	0.00417952035028361	TRUE	TRUE	6124	3470	radial glia
CC22426	chimp	Organoid-2M	SandraA	Sandra_64d_org1	ATCCACCTCCCACTTG-1	RG	3379	11867	0.00497177045588607	TRUE	TRUE	6125	3392	radial glia
CC22427	chimp	Organoid-2M	SandraA	Sandra_64d_org1	ATCCACCTCCTCTAGC-1	RG	2707	9366	0.00416399743754004	TRUE	TRUE	6126	3429	radial glia
CC22428	chimp	Organoid-2M	SandraA	Sandra_64d_org1	ATCCGAAAGTTAACGA-1	RG	3891	12858	0.00435526520454192	TRUE	TRUE	6114	3340	intermediate progenitors
CC22429	chimp	Organoid-2M	SandraA	Sandra_64d_org1	ATCCGAACAACACGCC-1	Glyc	3242	7352	0.00285636561479869	FALSE	FALSE	NA	NA	NA
CC22430	chimp	Organoid-2M	SandraA	Sandra_64d_org1	ATCCGAACAGGCTGAA-1	Glyc	4494	16367	0.00433799718946661	FALSE	FALSE	NA	NA	NA
CC22431	chimp	Organoid-2M	SandraA	Sandra_64d_org1	ATCCGAACAGGGCATA-1	IN	1375	2967	0.00438153016514998	TRUE	TRUE	NA	3961	deep layer neurons 1
CC22432	chimp	Organoid-2M	SandraA	Sandra_64d_org1	ATCCGAAGTCCAACTA-1	IN	1519	3290	0.00516717325227964	TRUE	TRUE	5855	3529	ventral forebrain progenitors and neurons
CC22433	chimp	Organoid-2M	SandraA	Sandra_64d_org1	ATCCGAAGTTCGAATC-1	EN	2271	5175	0.00289855072463768	TRUE	TRUE	5672	3904	deep layer neurons 1
CC22434	chimp	Organoid-2M	SandraA	Sandra_64d_org1	ATCGAGTAGTGTACGG-1	RG	3105	10715	0.00401306579561363	TRUE	TRUE	6200	3459	radial glia
CC22435	chimp	Organoid-2M	SandraA	Sandra_64d_org1	ATCGAGTCAGATCGGA-1	Choroid	5304	23929	0.00844163985122654	TRUE	FALSE	6023	NA	neural stem cells 1
CC22436	chimp	Organoid-2M	SandraA	Sandra_64d_org1	ATCGAGTTCCAACCAA-1	EN	2095	5490	0.00418943533697632	TRUE	TRUE	5572	3680	deep layer neurons 1
CC22437	chimp	Organoid-2M	SandraA	Sandra_64d_org1	ATCGAGTTCGAACGGA-1	EN	2888	7674	0.00716705759708105	TRUE	TRUE	5403	3721	deep layer neurons 1
CC22438	chimp	Organoid-2M	SandraA	Sandra_64d_org1	ATCTACTAGGAGTTTA-1	EN	2784	6012	0.00582168995342648	TRUE	TRUE	5824	4032	hindbrain 2
CC22439	chimp	Organoid-2M	SandraA	Sandra_64d_org1	ATCTACTAGGCAGGTT-1	Glyc	1514	2733	0.000365898280278083	FALSE	FALSE	NA	NA	NA
CC22440	chimp	Organoid-2M	SandraA	Sandra_64d_org1	ATCTACTCAAAGGCGT-1	EN	2211	5935	0.00623420387531592	TRUE	TRUE	5404	3970	deep layer neurons 1
CC22441	chimp	Organoid-2M	SandraA	Sandra_64d_org1	ATCTACTCACGAAACG-1	EN	1993	4525	0.0092817679558011	TRUE	TRUE	5717	3890	deep layer neurons 1
CC22442	chimp	Organoid-2M	SandraA	Sandra_64d_org1	ATCTACTCATTCACTT-1	Glyc	2916	8951	0.005250809965367	FALSE	FALSE	NA	NA	NA
CC22443	chimp	Organoid-2M	SandraA	Sandra_64d_org1	ATCTACTGTAATCGTC-1	Choroid	3253	10419	0.00393511853344851	TRUE	FALSE	6030	NA	neural stem cells 1
CC22444	chimp	Organoid-2M	SandraA	Sandra_64d_org1	ATCTACTGTACCGCTG-1	EN	2929	8062	0.00285289010171173	TRUE	TRUE	5669	3964	deep layer neurons 1
CC22445	chimp	Organoid-2M	SandraA	Sandra_64d_org1	ATCTACTTCGAATCCA-1	EN	3097	8324	0.00480538202787122	TRUE	TRUE	5450	4001	deep layer neurons 1
CC22446	chimp	Organoid-2M	SandraA	Sandra_64d_org1	ATCTGCCAGACAGACC-1	RG	2421	7996	0.00387693846923462	TRUE	TRUE	6191	3433	radial glia
CC22447	chimp	Organoid-2M	SandraA	Sandra_64d_org1	ATCTGCCAGCACGCCT-1	RG	3190	11929	0.00360466091038645	TRUE	TRUE	6127	3404	radial glia
CC22448	chimp	Organoid-2M	SandraA	Sandra_64d_org1	ATCTGCCAGTGGTAGC-1	EN	2820	7608	0.00249737118822292	TRUE	TRUE	5579	3946	deep layer neurons 1
CC22449	chimp	Organoid-2M	SandraA	Sandra_64d_org1	ATCTGCCCAATACGCT-1	RG	2437	8399	0.0064293368258126	TRUE	TRUE	6093	3433	radial glia
CC22450	chimp	Organoid-2M	SandraA	Sandra_64d_org1	ATCTGCCCACCCTATC-1	Glyc	3261	8270	0.0060459492140266	FALSE	FALSE	NA	NA	NA
CC22451	chimp	Organoid-2M	SandraA	Sandra_64d_org1	ATCTGCCCAGGGTATG-1	EN	1956	5253	0.00590138968208643	TRUE	TRUE	5781	3722	deep layer neurons 1
CC22452	chimp	Organoid-2M	SandraA	Sandra_64d_org1	ATCTGCCCATATACCG-1	Astrocyte	2290	6817	0.00953498606425114	TRUE	FALSE	6317	NA	mesenchymal-like cells
CC22453	chimp	Organoid-2M	SandraA	Sandra_64d_org1	ATCTGCCGTACCAGTT-1	EN	2548	5721	0.00367068694284216	TRUE	TRUE	5850	4047	hindbrain 2
CC22454	chimp	Organoid-2M	SandraA	Sandra_64d_org1	ATCTGCCTCACCACCT-1	EN	3145	9056	0.00463780918727915	TRUE	TRUE	NA	3648	deep layer neurons 1
CC22455	chimp	Organoid-2M	SandraA	Sandra_64d_org1	ATCTGCCTCACTTACT-1	RG	2301	7350	0.00326530612244898	TRUE	TRUE	6123	3358	radial glia
CC22456	chimp	Organoid-2M	SandraA	Sandra_64d_org1	ATCTGCCTCGTTTGCC-1	EN	1992	3930	0.00508905852417303	TRUE	TRUE	5887	3588	ventral forebrain progenitors and neurons
CC22457	chimp	Organoid-2M	SandraA	Sandra_64d_org1	ATCTGCCTCTGCGGCA-1	RG	1984	5919	0.00591316100692685	TRUE	TRUE	6189	3476	radial glia
CC22458	chimp	Organoid-2M	SandraA	Sandra_64d_org1	ATGAGGGAGGATGGAA-1	Glyc	2016	3599	0.00138927479855515	FALSE	FALSE	NA	NA	NA
CC22459	chimp	Organoid-2M	SandraA	Sandra_64d_org1	ATGAGGGAGGCTCTTA-1	RG	2855	9316	0.00461571489909833	TRUE	TRUE	6279	3448	radial glia
CC22460	chimp	Organoid-2M	SandraA	Sandra_64d_org1	ATGAGGGAGGGAGTAA-1	Glyc	2695	5829	0.00634757248241551	FALSE	FALSE	NA	NA	NA
CC22461	chimp	Organoid-2M	SandraA	Sandra_64d_org1	ATGAGGGAGTTAGGTA-1	EN	1851	4681	0.00320444349497971	TRUE	TRUE	5464	3668	deep layer neurons 1
CC22462	chimp	Organoid-2M	SandraA	Sandra_64d_org1	ATGAGGGCAACGATGG-1	EN	3056	8840	0.0081447963800905	TRUE	TRUE	5684	3835	deep layer neurons 1
CC22463	chimp	Organoid-2M	SandraA	Sandra_64d_org1	ATGAGGGCAATTCCTT-1	EN	2195	5168	0.00696594427244582	TRUE	TRUE	5307	3925	deep layer neurons 1
CC22464	chimp	Organoid-2M	SandraA	Sandra_64d_org1	ATGAGGGCAGCGAACA-1	EN	2685	6409	0.011078171321579	TRUE	TRUE	5810	3956	deep layer neurons 1
CC22465	chimp	Organoid-2M	SandraA	Sandra_64d_org1	ATGAGGGCATTCACTT-1	RG	2771	10029	0.0043872768969987	TRUE	TRUE	6272	NA	radial glia
CC22466	chimp	Organoid-2M	SandraA	Sandra_64d_org1	ATGAGGGCATTCCTCG-1	Glyc	2625	5818	0.00275008594018563	FALSE	FALSE	NA	NA	NA
CC22467	chimp	Organoid-2M	SandraA	Sandra_64d_org1	ATGAGGGGTGATAAGT-1	EN	2594	6495	0.00384911470361817	TRUE	TRUE	5322	3723	deep layer neurons 1
CC22468	chimp	Organoid-2M	SandraA	Sandra_64d_org1	ATGAGGGGTGTTGAGG-1	Glyc	2890	6990	0.00414878397711016	FALSE	FALSE	NA	NA	NA
CC22469	chimp	Organoid-2M	SandraA	Sandra_64d_org1	ATGAGGGGTTATTCTC-1	Glyc	2545	7345	0.00571817562968005	FALSE	FALSE	NA	NA	NA
CC22470	chimp	Organoid-2M	SandraA	Sandra_64d_org1	ATGAGGGGTTCCACAA-1	EN	1936	6129	0.00342633382280959	TRUE	TRUE	5405	3899	deep layer neurons 1
CC22471	chimp	Organoid-2M	SandraA	Sandra_64d_org1	ATGAGGGGTTTAAGCC-1	IN	1724	3268	0.00795593635250918	TRUE	TRUE	5851	3530	ventral forebrain progenitors and neurons
CC22472	chimp	Organoid-2M	SandraA	Sandra_64d_org1	ATGAGGGGTTTCCACC-1	EN	2637	6298	0.0038107335662115	TRUE	TRUE	5467	NA	deep layer neurons 1
CC22473	chimp	Organoid-2M	SandraA	Sandra_64d_org1	ATGAGGGTCGCCAAAT-1	Glyc	2910	7621	0.00656081879018502	FALSE	FALSE	NA	NA	NA
CC22474	chimp	Organoid-2M	SandraA	Sandra_64d_org1	ATGAGGGTCGTAGGTT-1	Glyc	3545	9856	0.000101461038961039	FALSE	FALSE	NA	NA	NA
CC22475	chimp	Organoid-2M	SandraA	Sandra_64d_org1	ATGCGATAGGGCTTGA-1	EN	2404	5506	0.00399564111877951	TRUE	TRUE	5373	3980	deep layer neurons 1
CC22476	chimp	Organoid-2M	SandraA	Sandra_64d_org1	ATGCGATAGGGTCGAT-1	RG	2320	7873	0.00520767178966087	TRUE	TRUE	6135	3348	radial glia
CC22477	chimp	Organoid-2M	SandraA	Sandra_64d_org1	ATGCGATAGTACGTAA-1	RG	2490	8017	0.00399151802419858	TRUE	TRUE	6128	3401	radial glia
CC22478	chimp	Organoid-2M	SandraA	Sandra_64d_org1	ATGCGATCAGTGGAGT-1	RG	2565	7795	0.00602950609364978	TRUE	TRUE	6129	3322	radial glia
CC22479	chimp	Organoid-2M	SandraA	Sandra_64d_org1	ATGCGATGTAAGTTCC-1	EN	3599	11156	0.0057368232341341	TRUE	TRUE	5406	3659	deep layer neurons 1
CC22480	chimp	Organoid-2M	SandraA	Sandra_64d_org1	ATGCGATGTAGGCATG-1	Glyc	2943	6791	0.00927698424385216	FALSE	FALSE	NA	NA	NA
CC22481	chimp	Organoid-2M	SandraA	Sandra_64d_org1	ATGCGATGTCAGATAA-1	Glyc	2586	7485	0.00454241816967268	FALSE	FALSE	NA	NA	NA
CC22482	chimp	Organoid-2M	SandraA	Sandra_64d_org1	ATGCGATGTCAGTGGA-1	Glyc	2241	6472	0	FALSE	FALSE	NA	NA	NA
CC22483	chimp	Organoid-2M	SandraA	Sandra_64d_org1	ATGCGATGTCTAGTCA-1	IN	1708	3192	0.0043859649122807	TRUE	TRUE	5820	3596	ventral forebrain progenitors and neurons
CC22484	chimp	Organoid-2M	SandraA	Sandra_64d_org1	ATGCGATGTTCGTTGA-1	Glyc	3225	10467	0.00554122480175791	FALSE	FALSE	NA	NA	NA
CC22485	chimp	Organoid-2M	SandraA	Sandra_64d_org1	ATGCGATGTTGGGACA-1	Glyc	2642	5668	0.00529287226534933	FALSE	FALSE	NA	NA	NA
CC22486	chimp	Organoid-2M	SandraA	Sandra_64d_org1	ATGCGATTCTATCCCG-1	Glyc	3398	9697	0.000206249355470764	FALSE	FALSE	NA	NA	NA
CC22487	chimp	Organoid-2M	SandraA	Sandra_64d_org1	ATGCGATTCTTAGCCC-1	EN	2730	7409	0.00337427453097584	TRUE	TRUE	5428	3829	deep layer neurons 1
CC22488	chimp	Organoid-2M	SandraA	Sandra_64d_org1	ATGCGATTCTTTAGGG-1	EN	1833	4484	0.00557537912578055	TRUE	TRUE	5453	3817	deep layer neurons 1
CC22489	chimp	Organoid-2M	SandraA	Sandra_64d_org1	ATGGGAGAGATGTAAC-1	Glyc	3321	9134	0.00350339391285308	FALSE	FALSE	NA	NA	NA
CC22490	chimp	Organoid-2M	SandraA	Sandra_64d_org1	ATGGGAGAGGTTACCT-1	RG	3028	10620	0.00480225988700565	TRUE	TRUE	6097	3349	radial glia
CC22491	chimp	Organoid-2M	SandraA	Sandra_64d_org1	ATGGGAGCAAGCGAGT-1	EN	2250	5061	0.00928670223276032	TRUE	TRUE	5939	4025	hindbrain 2
CC22492	chimp	Organoid-2M	SandraA	Sandra_64d_org1	ATGGGAGCACGCTTTC-1	Glyc	2618	5657	0.00459607565847622	FALSE	FALSE	NA	NA	NA
CC22493	chimp	Organoid-2M	SandraA	Sandra_64d_org1	ATGGGAGCAGCGTCCA-1	RG	3233	11968	0.00342580213903743	TRUE	TRUE	6165	3452	radial glia
CC22494	chimp	Organoid-2M	SandraA	Sandra_64d_org1	ATGGGAGCATGGGAAC-1	EN	2608	7347	0.00462773921328433	TRUE	TRUE	5778	3779	deep layer neurons 1
CC22495	chimp	Organoid-2M	SandraA	Sandra_64d_org1	ATGGGAGGTCTCTCGT-1	Glyc	3937	11329	0.00414864507017389	FALSE	FALSE	NA	NA	NA
CC22496	chimp	Organoid-2M	SandraA	Sandra_64d_org1	ATGGGAGGTGAAGGCT-1	EN	2813	7867	0.00521164357442481	TRUE	TRUE	5337	3935	deep layer neurons 1
CC22497	chimp	Organoid-2M	SandraA	Sandra_64d_org1	ATGGGAGGTGTTAAGA-1	RG	1900	5190	0.00385356454720617	TRUE	TRUE	NA	3350	radial glia
CC22498	chimp	Organoid-2M	SandraA	Sandra_64d_org1	ATGGGAGTCAGCTCTC-1	Glyc	3548	9619	0.000623765464185466	FALSE	FALSE	NA	NA	NA
CC22499	chimp	Organoid-2M	SandraA	Sandra_64d_org1	ATGTGTGAGGCAGTCA-1	EN	2105	5622	0.00498043400924938	TRUE	TRUE	5516	NA	deep layer neurons 1
CC22500	chimp	Organoid-2M	SandraA	Sandra_64d_org1	ATGTGTGAGGCTCAGA-1	IN	1660	3944	0.00405679513184584	TRUE	TRUE	5833	3513	ventral forebrain progenitors and neurons
CC22501	chimp	Organoid-2M	SandraA	Sandra_64d_org1	ATGTGTGAGTAATCCC-1	EN	2371	5556	0.00143988480921526	TRUE	TRUE	5937	3577	ventral forebrain progenitors and neurons
CC22502	chimp	Organoid-2M	SandraA	Sandra_64d_org1	ATGTGTGCAATGGAGC-1	IN	1484	3053	0.00360301342941369	TRUE	TRUE	5993	3552	ventral forebrain progenitors and neurons
CC22503	chimp	Organoid-2M	SandraA	Sandra_64d_org1	ATGTGTGCAATGTTGC-1	Glyc	1928	3886	0.00308800823468863	FALSE	FALSE	NA	NA	NA
CC22504	chimp	Organoid-2M	SandraA	Sandra_64d_org1	ATGTGTGGTCGCGAAA-1	Glyc	2597	8448	0	FALSE	FALSE	NA	NA	NA
CC22505	chimp	Organoid-2M	SandraA	Sandra_64d_org1	ATGTGTGTCGGATGGA-1	Glyc	2880	7106	0.00281452293836195	FALSE	FALSE	NA	NA	NA
CC22506	chimp	Organoid-2M	SandraA	Sandra_64d_org1	ATGTGTGTCTCCCTGA-1	EN	2313	4654	0.000859475719810915	TRUE	TRUE	5943	3556	ventral forebrain progenitors and neurons
CC22507	chimp	Organoid-2M	SandraA	Sandra_64d_org1	ATGTGTGTCTTCGAGA-1	RG	2373	7063	0.00523856718108453	TRUE	TRUE	6130	3403	radial glia
CC22508	chimp	Organoid-2M	SandraA	Sandra_64d_org1	ATTACTCAGAAACGCC-1	IN	1527	2804	0.00570613409415121	TRUE	TRUE	NA	3561	ventral forebrain progenitors and neurons
CC22509	chimp	Organoid-2M	SandraA	Sandra_64d_org1	ATTACTCAGAGACTTA-1	IN	1348	2838	0.00387596899224806	TRUE	TRUE	5852	3611	ventral forebrain progenitors and neurons
CC22510	chimp	Organoid-2M	SandraA	Sandra_64d_org1	ATTACTCAGATAGGAG-1	IN	1307	2790	0.0039426523297491	TRUE	TRUE	5978	3496	ventral forebrain progenitors and neurons
CC22511	chimp	Organoid-2M	SandraA	Sandra_64d_org1	ATTACTCAGGCCCTCA-1	IN	1385	3127	0.00415733930284618	TRUE	TRUE	5853	3539	ventral forebrain progenitors and neurons
CC22512	chimp	Organoid-2M	SandraA	Sandra_64d_org1	ATTACTCAGGCGTACA-1	Glyc	2831	6579	0.00410396716826265	FALSE	FALSE	NA	NA	NA
CC22513	chimp	Organoid-2M	SandraA	Sandra_64d_org1	ATTACTCAGGCTCAGA-1	Glyc	2978	7234	0.00442355543267902	FALSE	FALSE	NA	NA	NA
CC22514	chimp	Organoid-2M	SandraA	Sandra_64d_org1	ATTACTCAGGTAGCTG-1	Glyc	2864	6099	0.00229545827184784	FALSE	FALSE	NA	NA	NA
CC22515	chimp	Organoid-2M	SandraA	Sandra_64d_org1	ATTACTCGTAAGTTCC-1	EN	1871	3638	0.00522264980758659	TRUE	TRUE	5818	3522	ventral forebrain progenitors and neurons
CC22516	chimp	Organoid-2M	SandraA	Sandra_64d_org1	ATTACTCGTCACAAGG-1	Glyc	1851	3241	0.00308546744831842	FALSE	FALSE	NA	NA	NA
CC22517	chimp	Organoid-2M	SandraA	Sandra_64d_org1	ATTACTCGTCTTGCGG-1	EN	2033	4736	0.00591216216216216	TRUE	TRUE	6310	4021	upper layer neurons 3
CC22518	chimp	Organoid-2M	SandraA	Sandra_64d_org1	ATTACTCTCATCACCC-1	RG	2141	4943	0.00627149504349585	TRUE	TRUE	6256	3351	radial glia
CC22519	chimp	Organoid-2M	SandraA	Sandra_64d_org1	ATTACTCTCGGCGGTT-1	Glyc	3644	13407	0.0088013724173939	FALSE	FALSE	NA	NA	NA
CC22520	chimp	Organoid-2M	SandraA	Sandra_64d_org1	ATTATCCAGACCTTTG-1	EN	2006	4102	0.00146270112140419	TRUE	TRUE	5871	3524	ventral forebrain progenitors and neurons
CC22521	chimp	Organoid-2M	SandraA	Sandra_64d_org1	ATTATCCAGACGACGT-1	Glyc	2887	7493	0.00880822100627252	FALSE	FALSE	NA	NA	NA
CC22522	chimp	Organoid-2M	SandraA	Sandra_64d_org1	ATTATCCAGACTACAA-1	RG	3035	9841	0.00416624326796057	TRUE	TRUE	6121	3320	radial glia
CC22523	chimp	Organoid-2M	SandraA	Sandra_64d_org1	ATTATCCAGATCCTGT-1	RG	2133	5493	0.0023666484616785	TRUE	TRUE	6131	3388	radial glia
CC22524	chimp	Organoid-2M	SandraA	Sandra_64d_org1	ATTATCCAGCACACAG-1	RG	2998	10165	0.00245941957697983	TRUE	TRUE	6263	3352	radial glia
CC22525	chimp	Organoid-2M	SandraA	Sandra_64d_org1	ATTATCCAGCAGCGTA-1	RG	2201	6757	0.00473582951013763	TRUE	TRUE	6132	3353	radial glia
CC22526	chimp	Organoid-2M	SandraA	Sandra_64d_org1	ATTATCCAGCGAAGGG-1	IPC	3028	10085	0.0030738720872583	TRUE	TRUE	6289	3282	G2M/S dorsal progenitors
CC22527	chimp	Organoid-2M	SandraA	Sandra_64d_org1	ATTATCCCAGTCTTCC-1	RG	3314	11914	0.00184656706395837	TRUE	TRUE	6131	3335	radial glia
CC22528	chimp	Organoid-2M	SandraA	Sandra_64d_org1	ATTATCCTCTACTATC-1	RG	2503	6325	0.00395256916996047	TRUE	TRUE	6148	3354	radial glia
CC22529	chimp	Organoid-2M	SandraA	Sandra_64d_org1	ATTATCCTCTACTCAT-1	EN	2592	6338	0.00504891132849479	TRUE	TRUE	5714	3725	deep layer neurons 1
CC22530	chimp	Organoid-2M	SandraA	Sandra_64d_org1	ATTATCCTCTCGTATT-1	IN	1694	3153	0.00507453219156359	TRUE	TRUE	5897	3563	ventral forebrain progenitors and neurons
CC22531	chimp	Organoid-2M	SandraA	Sandra_64d_org1	ATTCTACAGAGACTAT-1	EN	2489	7110	0.00351617440225035	TRUE	TRUE	5700	3974	deep layer neurons 1
CC22532	chimp	Organoid-2M	SandraA	Sandra_64d_org1	ATTCTACAGGCCCTCA-1	RG	3365	11151	0.00322841000807102	TRUE	TRUE	6133	3411	radial glia
CC22533	chimp	Organoid-2M	SandraA	Sandra_64d_org1	ATTCTACAGTTAGGTA-1	EN	1693	3212	0.0024906600249066	TRUE	TRUE	5335	3737	deep layer neurons 1
CC22534	chimp	Organoid-2M	SandraA	Sandra_64d_org1	ATTCTACCAAGAAAGG-1	EN	2412	6560	0.00152439024390244	TRUE	TRUE	5653	3689	deep layer neurons 1
CC22535	chimp	Organoid-2M	SandraA	Sandra_64d_org1	ATTCTACCAGATGGCA-1	EN	3418	10617	0.00414429688235848	TRUE	TRUE	5407	3654	deep layer neurons 1
CC22536	chimp	Organoid-2M	SandraA	Sandra_64d_org1	ATTCTACCAGCCTTGG-1	Glyc	1845	3855	0.00337224383916991	FALSE	FALSE	NA	NA	NA
CC22537	chimp	Organoid-2M	SandraA	Sandra_64d_org1	ATTCTACCAGGAACGT-1	Mural	3565	12588	0.011518906895456	TRUE	FALSE	6054	NA	mesenchymal-like cells
CC22538	chimp	Organoid-2M	SandraA	Sandra_64d_org1	ATTCTACGTACGACCC-1	IN	1552	3038	0.00460829493087558	TRUE	TRUE	5931	3542	ventral forebrain progenitors and neurons
CC22539	chimp	Organoid-2M	SandraA	Sandra_64d_org1	ATTCTACGTCGTGGCT-1	EN	2001	6303	0.00396636522290973	TRUE	TRUE	5296	3923	intermediate progenitors
CC22540	chimp	Organoid-2M	SandraA	Sandra_64d_org1	ATTCTACGTTGAACTC-1	EN	1782	3684	0.00298588490770901	TRUE	TRUE	5289	4000	cortical neurons 1
CC22541	chimp	Organoid-2M	SandraA	Sandra_64d_org1	ATTCTACGTTGCCTCT-1	EN	2932	8181	0.00391150226133725	TRUE	TRUE	5729	3726	deep layer neurons 1
CC22542	chimp	Organoid-2M	SandraA	Sandra_64d_org1	ATTCTACTCCACGTTC-1	EN	2277	5430	0.00534069981583794	TRUE	TRUE	5333	3871	deep layer neurons 1
CC22543	chimp	Organoid-2M	SandraA	Sandra_64d_org1	ATTCTACTCCGCGTTT-1	IN	1855	3808	0.00551470588235294	TRUE	TRUE	5854	3581	ventral forebrain progenitors and neurons
CC22544	chimp	Organoid-2M	SandraA	Sandra_64d_org1	ATTCTACTCGCCATAA-1	IN	1430	3166	0.0034744156664561	TRUE	TRUE	5855	3525	ventral forebrain progenitors and neurons
CC22545	chimp	Organoid-2M	SandraA	Sandra_64d_org1	ATTGGACAGAATAGGG-1	Glyc	2504	5020	0.0051792828685259	FALSE	FALSE	NA	NA	NA
CC22546	chimp	Organoid-2M	SandraA	Sandra_64d_org1	ATTGGACAGGGCTTGA-1	Glyc	2222	5256	0	FALSE	FALSE	NA	NA	NA
CC22547	chimp	Organoid-2M	SandraA	Sandra_64d_org1	ATTGGACCACACGCTG-1	Glyc	3794	11125	0.00359550561797753	FALSE	FALSE	NA	NA	NA
CC22548	chimp	Organoid-2M	SandraA	Sandra_64d_org1	ATTGGACCAGTACACT-1	Glyc	3870	11850	0.00632911392405063	FALSE	FALSE	NA	NA	NA
CC22549	chimp	Organoid-2M	SandraA	Sandra_64d_org1	ATTGGACCATAGACTC-1	RG	2680	9909	0.00302755071147442	TRUE	TRUE	6268	NA	radial glia
CC22550	chimp	Organoid-2M	SandraA	Sandra_64d_org1	ATTGGACGTAAGCACG-1	EN	2904	8077	0.0047047170979324	TRUE	TRUE	5369	3672	deep layer neurons 1
CC22551	chimp	Organoid-2M	SandraA	Sandra_64d_org1	ATTGGACGTGAGTGAC-1	EN	3552	8854	0.0044047887960244	TRUE	TRUE	5856	3526	hindbrain 2
CC22552	chimp	Organoid-2M	SandraA	Sandra_64d_org1	ATTGGACTCCGCATCT-1	IN	1355	2727	0.0121012101210121	FALSE	TRUE	NA	3303	NA
CC22553	chimp	Organoid-2M	SandraA	Sandra_64d_org1	ATTGGACTCTACTATC-1	RG	4150	14917	0.00462559495877187	TRUE	TRUE	6340	3492	radial glia
CC22554	chimp	Organoid-2M	SandraA	Sandra_64d_org1	ATTGGTGAGGCAGTCA-1	RG	2853	9956	0.0045198875050221	TRUE	TRUE	6215	3355	radial glia
CC22555	chimp	Organoid-2M	SandraA	Sandra_64d_org1	ATTGGTGCAGCTGTGC-1	IN	1525	2837	0.00317236517448008	TRUE	TRUE	5958	3564	ventral forebrain progenitors and neurons
CC22556	chimp	Organoid-2M	SandraA	Sandra_64d_org1	ATTGGTGCAGTCGTGC-1	EN	3759	10777	0.00510346107451053	TRUE	TRUE	5936	3527	ventral forebrain progenitors and neurons
CC22557	chimp	Organoid-2M	SandraA	Sandra_64d_org1	ATTGGTGCATTCCTGC-1	RG	3425	11565	0.00259403372243839	TRUE	TRUE	6289	3282	G2M/S dorsal progenitors
CC22558	chimp	Organoid-2M	SandraA	Sandra_64d_org1	ATTGGTGGTAACGACG-1	EN	2034	4443	0.00247580463650686	TRUE	TRUE	5473	3484	deep layer neurons 1
CC22559	chimp	Organoid-2M	SandraA	Sandra_64d_org1	ATTGGTGGTATGAATG-1	IPC	3144	9717	0.0057630956056396	TRUE	TRUE	6285	3292	G2M/S dorsal progenitors
CC22560	chimp	Organoid-2M	SandraA	Sandra_64d_org1	ATTGGTGGTCTGATCA-1	Glyc	2574	5377	0.000185977310768086	FALSE	FALSE	NA	NA	NA
CC22561	chimp	Organoid-2M	SandraA	Sandra_64d_org1	ATTGGTGGTCTTTCAT-1	EN	2960	7821	0.00626518348037335	TRUE	TRUE	5408	NA	deep layer neurons 1
CC22562	chimp	Organoid-2M	SandraA	Sandra_64d_org1	ATTGGTGTCCGTAGGC-1	EN	2986	8014	0.00237085101073122	TRUE	TRUE	5409	3942	deep layer neurons 1
CC22563	chimp	Organoid-2M	SandraA	Sandra_64d_org1	ATTGGTGTCGTAGATC-1	IN	1642	3625	0.00855172413793103	TRUE	TRUE	5857	3611	ventral forebrain progenitors and neurons
CC22564	chimp	Organoid-2M	SandraA	Sandra_64d_org1	ATTTCTGAGACGCTTT-1	IN	1743	4101	0.0039014874420873	TRUE	TRUE	6028	3489	neural stem cells 1
CC22565	chimp	Organoid-2M	SandraA	Sandra_64d_org1	ATTTCTGAGAGTCGGT-1	Glyc	2249	3941	0.0088809946714032	FALSE	FALSE	NA	NA	NA
CC22566	chimp	Organoid-2M	SandraA	Sandra_64d_org1	ATTTCTGAGGCTCTTA-1	IN	1316	2796	0.0050071530758226	TRUE	TRUE	5735	4012	deep layer neurons 1
CC22567	chimp	Organoid-2M	SandraA	Sandra_64d_org1	ATTTCTGAGTCGAGTG-1	Glyc	2593	5033	0.00735148023047884	FALSE	FALSE	NA	NA	NA
CC22568	chimp	Organoid-2M	SandraA	Sandra_64d_org1	ATTTCTGCACTAGTAC-1	Glyc	3525	8184	0.00244379276637341	FALSE	FALSE	NA	NA	NA
CC22569	chimp	Organoid-2M	SandraA	Sandra_64d_org1	ATTTCTGGTCACCTAA-1	Glyc	2399	5879	0.00663378125531553	FALSE	FALSE	NA	NA	NA
CC22570	chimp	Organoid-2M	SandraA	Sandra_64d_org1	ATTTCTGTCACATAGC-1	Glyc	4065	13048	0	FALSE	FALSE	NA	NA	NA
CC22571	chimp	Organoid-2M	SandraA	Sandra_64d_org1	ATTTCTGTCGCGTTTC-1	IN	1469	2855	0.00525394045534151	TRUE	TRUE	5858	3588	ventral forebrain progenitors and neurons
CC22572	chimp	Organoid-2M	SandraA	Sandra_64d_org1	CAACCAAAGACACTAA-1	EN	5134	18044	0.00670583019286189	TRUE	TRUE	5383	3727	deep layer neurons 1
CC22573	chimp	Organoid-2M	SandraA	Sandra_64d_org1	CAACCAAAGACTTGAA-1	EN	3422	10250	0.00292682926829268	TRUE	TRUE	5476	NA	deep layer neurons 1
CC22574	chimp	Organoid-2M	SandraA	Sandra_64d_org1	CAACCAAAGCAGCCTC-1	EN	2416	6811	0.00264278373219792	TRUE	TRUE	5410	3749	deep layer neurons 1
CC22575	chimp	Organoid-2M	SandraA	Sandra_64d_org1	CAACCAACACACGCTG-1	EN	2456	6647	0.004212426658643	TRUE	TRUE	5541	3736	deep layer neurons 1
CC22576	chimp	Organoid-2M	SandraA	Sandra_64d_org1	CAACCAACACTGCCAG-1	Glyc	3140	10532	0.00493733383972655	FALSE	FALSE	NA	NA	NA
CC22577	chimp	Organoid-2M	SandraA	Sandra_64d_org1	CAACCAACATAGGATA-1	RG	1992	5322	0.00394588500563698	TRUE	TRUE	6270	NA	radial glia
CC22578	chimp	Organoid-2M	SandraA	Sandra_64d_org1	CAACCAACATCAGTCA-1	IN	1537	3583	0.00614010605637734	TRUE	TRUE	6014	3525	ventral forebrain progenitors and neurons
CC22579	chimp	Organoid-2M	SandraA	Sandra_64d_org1	CAACCAACATCCCACT-1	Glyc	3771	8799	0.00306853051483123	FALSE	FALSE	NA	NA	NA
CC22580	chimp	Organoid-2M	SandraA	Sandra_64d_org1	CAACCAACATTAGGCT-1	EN	3608	10451	0.00124390010525309	TRUE	TRUE	5440	3720	deep layer neurons 1
CC22581	chimp	Organoid-2M	SandraA	Sandra_64d_org1	CAACCAAGTAGCTAAA-1	Endothelial	4311	19432	0.00807945656648827	TRUE	FALSE	6058	NA	mesenchymal-like cells
CC22582	chimp	Organoid-2M	SandraA	Sandra_64d_org1	CAACCAAGTCAACATC-1	Glyc	4275	11066	0.00262063979757817	FALSE	FALSE	NA	NA	NA
CC22583	chimp	Organoid-2M	SandraA	Sandra_64d_org1	CAACCAAGTCGTCTTC-1	Glyc	2367	4843	0.00805285979764609	FALSE	FALSE	NA	NA	NA
CC22584	chimp	Organoid-2M	SandraA	Sandra_64d_org1	CAACCAATCATGCAAC-1	EN	4076	12985	0.00646900269541779	TRUE	TRUE	5809	3728	deep layer neurons 1
CC22585	chimp	Organoid-2M	SandraA	Sandra_64d_org1	CAACCAATCGCGCCAA-1	EN	4471	14719	0.00618248522318092	TRUE	TRUE	5678	3729	deep layer neurons 1
CC22586	chimp	Organoid-2M	SandraA	Sandra_64d_org1	CAACCAATCTTCTGGC-1	RG	2403	6953	0.00503379836041996	TRUE	TRUE	6212	3478	radial glia
CC22587	chimp	Organoid-2M	SandraA	Sandra_64d_org1	CAACCTCAGACAGAGA-1	EN	2137	4166	0.00792126740278445	TRUE	TRUE	5289	4045	cortical neurons 1
CC22588	chimp	Organoid-2M	SandraA	Sandra_64d_org1	CAACCTCAGAGAGCTC-1	EN	3543	9706	0.00278178446321863	TRUE	TRUE	5544	3844	deep layer neurons 1
CC22589	chimp	Organoid-2M	SandraA	Sandra_64d_org1	CAACCTCAGGGCTCTC-1	Mural	2897	9357	0.0118627765309394	TRUE	FALSE	6073	NA	mesenchymal-like cells
CC22590	chimp	Organoid-2M	SandraA	Sandra_64d_org1	CAACCTCAGGTAAACT-1	EN	3018	7431	0.00780514062710268	TRUE	TRUE	5998	3596	ventral forebrain progenitors and neurons
CC22591	chimp	Organoid-2M	SandraA	Sandra_64d_org1	CAACCTCCAATGGAAT-1	IN	1333	3033	0.00494559841740851	TRUE	TRUE	5859	3595	ventral forebrain progenitors and neurons
CC22592	chimp	Organoid-2M	SandraA	Sandra_64d_org1	CAACCTCCAGGGTATG-1	EN	2943	8561	0.00549001284896624	TRUE	TRUE	5343	3913	deep layer neurons 1
CC22593	chimp	Organoid-2M	SandraA	Sandra_64d_org1	CAACCTCGTTAAAGAC-1	EN	2547	5990	0.00300500834724541	TRUE	TRUE	5509	4009	deep layer neurons 1
CC22594	chimp	Organoid-2M	SandraA	Sandra_64d_org1	CAACCTCTCCTTGCCA-1	EN	2498	6124	0.00408229915088178	TRUE	TRUE	5341	3984	deep layer neurons 1
CC22595	chimp	Organoid-2M	SandraA	Sandra_64d_org1	CAACCTCTCGGTGTCG-1	Glyc	2203	3969	0.0017636684303351	FALSE	FALSE	NA	NA	NA
CC22596	chimp	Organoid-2M	SandraA	Sandra_64d_org1	CAACCTCTCGTAGGAG-1	EN	2970	7411	0.00877074618809877	TRUE	TRUE	5411	3819	deep layer neurons 1
CC22597	chimp	Organoid-2M	SandraA	Sandra_64d_org1	CAACCTCTCTGAGTGT-1	EN	3586	10138	0.00443874531465772	TRUE	TRUE	5493	3909	deep layer neurons 1
CC22598	chimp	Organoid-2M	SandraA	Sandra_64d_org1	CAACCTCTCTTACCTA-1	EN	2739	8423	0.00427401163480945	TRUE	TRUE	5674	3730	deep layer neurons 1
CC22599	chimp	Organoid-2M	SandraA	Sandra_64d_org1	CAACTAGAGAGTACCG-1	RG	2828	9762	0.00512190124974391	TRUE	TRUE	6134	3437	radial glia
CC22600	chimp	Organoid-2M	SandraA	Sandra_64d_org1	CAACTAGAGCTGCAAG-1	EN	2388	5742	0.00592128178335075	TRUE	TRUE	5802	3711	deep layer neurons 1
CC22601	chimp	Organoid-2M	SandraA	Sandra_64d_org1	CAACTAGAGGGTGTTG-1	Glyc	4070	12458	0.0071440038529459	FALSE	FALSE	NA	NA	NA
CC22602	chimp	Organoid-2M	SandraA	Sandra_64d_org1	CAACTAGAGTACTTGC-1	EN	2319	6614	0.00393105533716359	TRUE	TRUE	5584	3650	deep layer neurons 1
CC22603	chimp	Organoid-2M	SandraA	Sandra_64d_org1	CAACTAGTCATGTGGT-1	Choroid	4308	17557	0.0244916557498434	TRUE	FALSE	6027	NA	neural stem cells 1
CC22604	chimp	Organoid-2M	SandraA	Sandra_64d_org1	CAACTAGTCCTAGTGA-1	EN	2376	7345	0.00176991150442478	TRUE	TRUE	5723	3923	deep layer neurons 1
CC22605	chimp	Organoid-2M	SandraA	Sandra_64d_org1	CAACTAGTCGGAAACG-1	EN	2557	7048	0.00524971623155505	TRUE	TRUE	5412	3731	deep layer neurons 1
CC22606	chimp	Organoid-2M	SandraA	Sandra_64d_org1	CAAGAAAAGGCGACAT-1	EN	1807	3845	0.00442132639791938	TRUE	TRUE	5881	3528	ventral forebrain progenitors and neurons
CC22607	chimp	Organoid-2M	SandraA	Sandra_64d_org1	CAAGAAAAGTGCCATT-1	Glyc	3883	12060	0.00306799336650083	FALSE	FALSE	NA	NA	NA
CC22608	chimp	Organoid-2M	SandraA	Sandra_64d_org1	CAAGAAACAGCCTGTG-1	IN	1545	2928	0.00409836065573771	TRUE	TRUE	5860	3588	ventral forebrain progenitors and neurons
CC22609	chimp	Organoid-2M	SandraA	Sandra_64d_org1	CAAGAAACATCCGTGG-1	Glyc	2723	9132	0.00459921156373193	FALSE	FALSE	NA	NA	NA
CC22610	chimp	Organoid-2M	SandraA	Sandra_64d_org1	CAAGAAACATGCGCAC-1	Glyc	2710	5497	0.00727669637984355	FALSE	FALSE	NA	NA	NA
CC22611	chimp	Organoid-2M	SandraA	Sandra_64d_org1	CAAGAAAGTACTCAAC-1	IN	1626	2912	0.00549450549450549	TRUE	TRUE	5977	3604	ventral forebrain progenitors and neurons
CC22612	chimp	Organoid-2M	SandraA	Sandra_64d_org1	CAAGAAAGTTAAGGGC-1	Glyc	3565	10481	0.00810991317622364	FALSE	FALSE	NA	NA	NA
CC22613	chimp	Organoid-2M	SandraA	Sandra_64d_org1	CAAGAAAGTTCGCTAA-1	EN	3252	9172	0.00959441779328391	TRUE	TRUE	5685	3766	deep layer neurons 1
CC22614	chimp	Organoid-2M	SandraA	Sandra_64d_org1	CAAGATCAGAGGTTAT-1	IN	2005	4633	0.00323764299589899	TRUE	TRUE	5842	3580	ventral forebrain progenitors and neurons
CC22615	chimp	Organoid-2M	SandraA	Sandra_64d_org1	CAAGATCAGCAGCCTC-1	Choroid	4839	22669	0.00639640037055009	TRUE	FALSE	NA	NA	neural stem cells 1
CC22616	chimp	Organoid-2M	SandraA	Sandra_64d_org1	CAAGATCAGCGTTTAC-1	EN	1943	5050	0.00554455445544554	TRUE	TRUE	5413	3849	deep layer neurons 1
CC22617	chimp	Organoid-2M	SandraA	Sandra_64d_org1	CAAGATCAGTAGGTGC-1	RG	2651	9233	0.00595689375067692	TRUE	TRUE	6135	3355	radial glia
CC22618	chimp	Organoid-2M	SandraA	Sandra_64d_org1	CAAGATCAGTGCCAGA-1	EN	2348	6015	0.00482128013300083	TRUE	TRUE	5762	NA	deep layer neurons 1
CC22619	chimp	Organoid-2M	SandraA	Sandra_64d_org1	CAAGATCCACCGATAT-1	Glyc	3736	9942	0.00372158519412593	FALSE	FALSE	NA	NA	NA
CC22620	chimp	Organoid-2M	SandraA	Sandra_64d_org1	CAAGATCCACTGTCGG-1	RG	1938	5614	0.00552190951193445	TRUE	TRUE	6119	3353	radial glia
CC22621	chimp	Organoid-2M	SandraA	Sandra_64d_org1	CAAGATCGTACGCTGC-1	EN	2965	7710	0.00440985732814527	TRUE	TRUE	5973	4045	hindbrain 2
CC22622	chimp	Organoid-2M	SandraA	Sandra_64d_org1	CAAGATCGTCACTTCC-1	Glyc	2257	6464	0.000618811881188119	FALSE	FALSE	NA	NA	NA
CC22623	chimp	Organoid-2M	SandraA	Sandra_64d_org1	CAAGATCTCAATAAGG-1	EN	2281	6032	0.00397877984084881	TRUE	TRUE	5360	3942	deep layer neurons 1
CC22624	chimp	Organoid-2M	SandraA	Sandra_64d_org1	CAAGATCTCCCAAGAT-1	EN	2246	5602	0.00678329168154231	TRUE	TRUE	5414	3733	deep layer neurons 1
CC22625	chimp	Organoid-2M	SandraA	Sandra_64d_org1	CAAGATCTCCTGCCAT-1	EN	2440	5055	0.00118694362017804	TRUE	TRUE	5838	3534	ventral forebrain progenitors and neurons
CC22626	chimp	Organoid-2M	SandraA	Sandra_64d_org1	CAAGATCTCTTCGGTC-1	EN	2151	5068	0.00493291239147593	TRUE	TRUE	5415	3734	deep layer neurons 1
CC22627	chimp	Organoid-2M	SandraA	Sandra_64d_org1	CAAGGCCAGGAGTTTA-1	Choroid	2473	8664	0.00750230840258541	TRUE	FALSE	6059	NA	mesenchymal-like cells
CC22628	chimp	Organoid-2M	SandraA	Sandra_64d_org1	CAAGGCCAGTACCGGA-1	EN	2449	6724	0.00594883997620464	TRUE	TRUE	5719	3831	deep layer neurons 1
CC22629	chimp	Organoid-2M	SandraA	Sandra_64d_org1	CAAGGCCAGTCCCACG-1	EN	2842	7478	0.00468039582776143	TRUE	TRUE	5626	3762	deep layer neurons 1
CC22630	chimp	Organoid-2M	SandraA	Sandra_64d_org1	CAAGGCCAGTCTCCTC-1	EN	2864	7919	0.00681904280843541	TRUE	TRUE	5416	3734	deep layer neurons 1
CC22631	chimp	Organoid-2M	SandraA	Sandra_64d_org1	CAAGGCCCAACACCTA-1	IPC	2668	8161	0.00330841808601887	TRUE	TRUE	6282	3285	G2M/S dorsal progenitors
CC22632	chimp	Organoid-2M	SandraA	Sandra_64d_org1	CAAGGCCCAGGACCCT-1	EN	2024	5411	0.00314174829051931	TRUE	TRUE	5878	3583	ventral forebrain progenitors and neurons
CC22633	chimp	Organoid-2M	SandraA	Sandra_64d_org1	CAAGGCCCAGGGAGAG-1	EN	1795	3096	0.00419896640826873	TRUE	TRUE	6003	3524	ventral forebrain progenitors and neurons
CC22634	chimp	Organoid-2M	SandraA	Sandra_64d_org1	CAAGGCCCATTCCTCG-1	EN	2235	6304	0.00380710659898477	TRUE	TRUE	5746	3969	deep layer neurons 1
CC22635	chimp	Organoid-2M	SandraA	Sandra_64d_org1	CAAGGCCTCAGGTAAA-1	Glyc	2444	5487	0.00236923637689083	FALSE	FALSE	NA	NA	NA
CC22636	chimp	Organoid-2M	SandraA	Sandra_64d_org1	CAAGGCCTCCCGACTT-1	IN	1345	2842	0.00211118930330753	TRUE	TRUE	5873	3529	ventral forebrain progenitors and neurons
CC22637	chimp	Organoid-2M	SandraA	Sandra_64d_org1	CAAGTTGAGGATGCGT-1	EN	2548	6045	0.00794044665012407	TRUE	TRUE	5373	3924	deep layer neurons 1
CC22638	chimp	Organoid-2M	SandraA	Sandra_64d_org1	CAAGTTGAGGCTATCT-1	Glyc	2000	4459	0	FALSE	FALSE	NA	NA	NA
CC22639	chimp	Organoid-2M	SandraA	Sandra_64d_org1	CAAGTTGAGTTGTCGT-1	EN	3095	7893	0.00481439249968326	TRUE	TRUE	5536	3810	deep layer neurons 1
CC22640	chimp	Organoid-2M	SandraA	Sandra_64d_org1	CAAGTTGCAGATCGGA-1	EN	2646	6977	0.00401318618317328	TRUE	TRUE	5495	3823	deep layer neurons 1
CC22641	chimp	Organoid-2M	SandraA	Sandra_64d_org1	CAAGTTGGTAGCGCTC-1	EN	3106	8628	0.00312934631432545	TRUE	TRUE	5417	3834	deep layer neurons 1
CC22642	chimp	Organoid-2M	SandraA	Sandra_64d_org1	CAAGTTGGTCACTTCC-1	Glyc	2543	5067	0.00749950661140714	FALSE	FALSE	NA	NA	NA
CC22643	chimp	Organoid-2M	SandraA	Sandra_64d_org1	CAAGTTGGTCGAACAG-1	EN	2966	7982	0.00463542971686294	TRUE	TRUE	5635	3647	deep layer neurons 1
CC22644	chimp	Organoid-2M	SandraA	Sandra_64d_org1	CAAGTTGGTCTTCGTC-1	EN	2432	5650	0.00442477876106195	TRUE	TRUE	5861	3623	ventral forebrain progenitors and neurons
CC22645	chimp	Organoid-2M	SandraA	Sandra_64d_org1	CAAGTTGGTGCAGTAG-1	EN	2712	7513	0.00585651537335286	TRUE	TRUE	5418	3693	deep layer neurons 1
CC22646	chimp	Organoid-2M	SandraA	Sandra_64d_org1	CAAGTTGGTTCAGGCC-1	EN	1717	4117	0.00145737187272286	TRUE	TRUE	5564	3875	cortical neurons 2
CC22647	chimp	Organoid-2M	SandraA	Sandra_64d_org1	CAAGTTGTCACCATAG-1	EN	2764	7017	0.00413282029357275	TRUE	TRUE	5418	3978	deep layer neurons 1
CC22648	chimp	Organoid-2M	SandraA	Sandra_64d_org1	CAAGTTGTCTTATCTG-1	Glyc	2322	5897	0.000508733254197049	FALSE	FALSE	NA	NA	NA
CC22649	chimp	Organoid-2M	SandraA	Sandra_64d_org1	CACAAACAGCCGTCGT-1	RG	3001	10428	0.0046029919447641	TRUE	TRUE	6136	3357	radial glia
CC22650	chimp	Organoid-2M	SandraA	Sandra_64d_org1	CACAAACAGCGATATA-1	EN	1744	4873	0.00389903550174431	TRUE	TRUE	5419	3735	deep layer neurons 1
CC22651	chimp	Organoid-2M	SandraA	Sandra_64d_org1	CACAAACAGTACGCGA-1	IN	1412	2878	0.00208478109798471	TRUE	TRUE	5420	4000	cortical neurons 2
CC22652	chimp	Organoid-2M	SandraA	Sandra_64d_org1	CACAAACAGTGAAGAG-1	RG	1702	4881	0.0032780167998361	TRUE	TRUE	6230	3330	radial glia
CC22653	chimp	Organoid-2M	SandraA	Sandra_64d_org1	CACAAACGTATAAACG-1	Glyc	5477	28333	0.00483535100412946	FALSE	FALSE	NA	NA	NA
CC22654	chimp	Organoid-2M	SandraA	Sandra_64d_org1	CACAAACTCAGCTCTC-1	EN	3065	8461	0.00449119489422054	TRUE	TRUE	5471	4016	deep layer neurons 1
CC22655	chimp	Organoid-2M	SandraA	Sandra_64d_org1	CACAAACTCAGCTGGC-1	Mural	3814	18418	0.00635248126832447	TRUE	FALSE	6065	NA	mesenchymal-like cells
CC22656	chimp	Organoid-2M	SandraA	Sandra_64d_org1	CACAAACTCGTTTAGG-1	RG	2802	8660	0.00392609699769053	TRUE	TRUE	6137	NA	radial glia
CC22657	chimp	Organoid-2M	SandraA	Sandra_64d_org1	CACAAACTCTAGAGTC-1	Glyc	1958	4045	0.0163164400494438	FALSE	FALSE	NA	NA	NA
CC22658	chimp	Organoid-2M	SandraA	Sandra_64d_org1	CACACAAAGCCATCGC-1	IN	1814	3350	0.0026865671641791	TRUE	TRUE	5862	3630	ventral forebrain progenitors and neurons
CC22659	chimp	Organoid-2M	SandraA	Sandra_64d_org1	CACACAAAGTGCGTGA-1	Glyc	2625	6274	0	FALSE	FALSE	NA	NA	NA
CC22660	chimp	Organoid-2M	SandraA	Sandra_64d_org1	CACACAACAAGTACCT-1	Glyc	1885	4450	0	FALSE	FALSE	NA	NA	NA
CC22661	chimp	Organoid-2M	SandraA	Sandra_64d_org1	CACACAAGTCGTCTTC-1	RG	2613	7481	0.00200507953482155	TRUE	TRUE	6174	3328	radial glia
CC22662	chimp	Organoid-2M	SandraA	Sandra_64d_org1	CACACAAGTCTCTTTA-1	EN	2165	4226	0.00212967345007099	TRUE	TRUE	5829	4045	hindbrain 2
CC22663	chimp	Organoid-2M	SandraA	Sandra_64d_org1	CACACAAGTGAAATCA-1	Glyc	2594	5467	0.00548747027620267	FALSE	FALSE	NA	NA	NA
CC22664	chimp	Organoid-2M	SandraA	Sandra_64d_org1	CACACAATCGCTGATA-1	Mural	5186	28691	0.00704053535952041	TRUE	FALSE	6053	NA	mesenchymal-like cells
CC22665	chimp	Organoid-2M	SandraA	Sandra_64d_org1	CACACCTAGAGAGCTC-1	RG	2647	7892	0.00443487075519513	TRUE	TRUE	6254	3362	radial glia
CC22666	chimp	Organoid-2M	SandraA	Sandra_64d_org1	CACACCTAGCGTGAGT-1	EN	1973	5461	0.00402856619666728	TRUE	TRUE	5421	3831	deep layer neurons 1
CC22667	chimp	Organoid-2M	SandraA	Sandra_64d_org1	CACACCTAGTGGCACA-1	EN	2172	5198	0.000961908426317815	TRUE	TRUE	5655	3786	deep layer neurons 1
CC22668	chimp	Organoid-2M	SandraA	Sandra_64d_org1	CACACCTCAATCCAAC-1	RG	3937	14631	0.00806506732280774	TRUE	TRUE	6327	3312	radial glia
CC22669	chimp	Organoid-2M	SandraA	Sandra_64d_org1	CACACCTCATCGGACC-1	EN	2147	4391	0.00409929401047597	TRUE	TRUE	NA	3558	ventral forebrain progenitors and neurons
CC22670	chimp	Organoid-2M	SandraA	Sandra_64d_org1	CACACCTCATCTCGCT-1	Glyc	3038	6665	0.0118529632408102	FALSE	FALSE	NA	NA	NA
CC22671	chimp	Organoid-2M	SandraA	Sandra_64d_org1	CACACCTGTCTAGAGG-1	RG	2496	6853	0.00408580183861083	TRUE	TRUE	6263	3352	radial glia
CC22672	chimp	Organoid-2M	SandraA	Sandra_64d_org1	CACACCTGTTTGTTGG-1	EN	3028	7791	0.00500577589526377	TRUE	TRUE	5580	3780	deep layer neurons 1
CC22673	chimp	Organoid-2M	SandraA	Sandra_64d_org1	CACACCTTCCTTTACA-1	Glyc	2995	6771	0.00295377344557672	FALSE	FALSE	NA	NA	NA
CC22674	chimp	Organoid-2M	SandraA	Sandra_64d_org1	CACACCTTCGCTTGTC-1	IN	1770	3294	0.00273224043715847	TRUE	TRUE	5863	3530	ventral forebrain progenitors and neurons
CC22675	chimp	Organoid-2M	SandraA	Sandra_64d_org1	CACACCTTCGTGGACC-1	Glyc	3026	7985	0.0050093926111459	FALSE	FALSE	NA	NA	NA
CC22676	chimp	Organoid-2M	SandraA	Sandra_64d_org1	CACACTCAGATGTGTA-1	EN	2327	4845	0.0043343653250774	TRUE	TRUE	5818	3531	ventral forebrain progenitors and neurons
CC22677	chimp	Organoid-2M	SandraA	Sandra_64d_org1	CACACTCAGCGGCTTC-1	IPC	3277	10675	0.00224824355971897	TRUE	TRUE	6294	3280	G2M/S dorsal progenitors
CC22678	chimp	Organoid-2M	SandraA	Sandra_64d_org1	CACACTCAGTTTAGGA-1	Glyc	1875	4210	0.00997624703087886	FALSE	FALSE	NA	NA	NA
CC22679	chimp	Organoid-2M	SandraA	Sandra_64d_org1	CACACTCCACCTGGTG-1	EN	4247	12234	0.00277914010135687	TRUE	TRUE	5422	3777	deep layer neurons 1
CC22680	chimp	Organoid-2M	SandraA	Sandra_64d_org1	CACACTCCAGTATGCT-1	EN	2615	6834	0.00541410594088382	TRUE	TRUE	5495	3723	deep layer neurons 1
CC22681	chimp	Organoid-2M	SandraA	Sandra_64d_org1	CACACTCCATGGATGG-1	EN	4680	14965	0.0055462746408286	TRUE	TRUE	5633	3897	deep layer neurons 1
CC22682	chimp	Organoid-2M	SandraA	Sandra_64d_org1	CACACTCGTTCGCGAC-1	Mural	2673	8679	0.00576103237700196	TRUE	FALSE	6316	NA	mesenchymal-like cells
CC22683	chimp	Organoid-2M	SandraA	Sandra_64d_org1	CACAGGCAGCGCCTCA-1	Glyc	2190	4162	0.00985103315713599	FALSE	FALSE	NA	NA	NA
CC22684	chimp	Organoid-2M	SandraA	Sandra_64d_org1	CACAGGCAGGACTGGT-1	EN	2472	5277	0.00644305476596551	TRUE	TRUE	5874	3531	ventral forebrain progenitors and neurons
CC22685	chimp	Organoid-2M	SandraA	Sandra_64d_org1	CACAGGCCAATGGATA-1	EN	3532	10769	0.00390008357321943	TRUE	TRUE	5510	3880	deep layer neurons 1
CC22686	chimp	Organoid-2M	SandraA	Sandra_64d_org1	CACAGGCCAATGGTCT-1	Glyc	3281	10622	0.00649595179815477	FALSE	FALSE	NA	NA	NA
CC22687	chimp	Organoid-2M	SandraA	Sandra_64d_org1	CACAGGCCAGGGTATG-1	IN	1545	2891	0.00311310965063992	TRUE	TRUE	5813	3608	ventral forebrain progenitors and neurons
CC22688	chimp	Organoid-2M	SandraA	Sandra_64d_org1	CACAGGCCAGTACACT-1	EN	3560	11311	0.00397842807886129	TRUE	TRUE	5731	3736	deep layer neurons 1
CC22689	chimp	Organoid-2M	SandraA	Sandra_64d_org1	CACAGGCCATCGATGT-1	EN	1908	4459	0.00605516932047544	TRUE	TRUE	5347	3668	deep layer neurons 1
CC22690	chimp	Organoid-2M	SandraA	Sandra_64d_org1	CACAGGCGTAAATGTG-1	Choroid	3525	10329	0.0205247361796883	TRUE	FALSE	6041	NA	neural stem cells 1
CC22691	chimp	Organoid-2M	SandraA	Sandra_64d_org1	CACAGGCGTCCAACTA-1	Glyc	2922	6335	0.00394632991318074	FALSE	FALSE	NA	NA	NA
CC22692	chimp	Organoid-2M	SandraA	Sandra_64d_org1	CACAGGCGTCGATTGT-1	RG	4152	18356	0.00664632817607322	TRUE	TRUE	6065	3635	mesenchymal-like cells
CC22693	chimp	Organoid-2M	SandraA	Sandra_64d_org1	CACAGGCGTGGCAAAC-1	EN	3206	8478	0.00542580797357867	TRUE	TRUE	5699	3737	deep layer neurons 1
CC22694	chimp	Organoid-2M	SandraA	Sandra_64d_org1	CACAGTAAGATGTAAC-1	IPC	2777	8604	0.00197582519758252	TRUE	TRUE	6290	3285	G2M/S dorsal progenitors
CC22695	chimp	Organoid-2M	SandraA	Sandra_64d_org1	CACAGTAAGCGAAGGG-1	EN	2564	6411	0.00311963812197785	TRUE	TRUE	5586	3942	deep layer neurons 1
CC22696	chimp	Organoid-2M	SandraA	Sandra_64d_org1	CACAGTACAAGACGTG-1	EN	3313	9528	0.00671704450041982	TRUE	TRUE	5490	3738	deep layer neurons 1
CC22697	chimp	Organoid-2M	SandraA	Sandra_64d_org1	CACAGTACAGGGCATA-1	RG	2346	7547	0.00530011925268318	TRUE	TRUE	6234	3358	radial glia
CC22698	chimp	Organoid-2M	SandraA	Sandra_64d_org1	CACAGTAGTAGGCATG-1	IN	1754	3097	0.00710364869228285	TRUE	TRUE	5970	3532	ventral forebrain progenitors and neurons
CC22699	chimp	Organoid-2M	SandraA	Sandra_64d_org1	CACAGTAGTCAATACC-1	EN	3239	9759	0.00491853673532124	TRUE	TRUE	5423	3907	deep layer neurons 1
CC22700	chimp	Organoid-2M	SandraA	Sandra_64d_org1	CACAGTAGTCTAGGTT-1	EN	2565	6300	0.00253968253968254	TRUE	TRUE	5345	3699	deep layer neurons 1
CC22701	chimp	Organoid-2M	SandraA	Sandra_64d_org1	CACAGTAGTTCCTCCA-1	EN	4810	17722	0.00564270398374901	TRUE	TRUE	5424	3766	deep layer neurons 2
CC22702	chimp	Organoid-2M	SandraA	Sandra_64d_org1	CACAGTAGTTGCGTTA-1	EN	2786	9538	0.00555672048647515	TRUE	TRUE	5425	3768	deep layer neurons 1
CC22703	chimp	Organoid-2M	SandraA	Sandra_64d_org1	CACAGTATCACATGCA-1	Glyc	2410	5570	0.00682226211849192	FALSE	FALSE	NA	NA	NA
CC22704	chimp	Organoid-2M	SandraA	Sandra_64d_org1	CACAGTATCGTTACAG-1	Glyc	3559	9903	0.00393820054528931	FALSE	FALSE	NA	NA	NA
CC22705	chimp	Organoid-2M	SandraA	Sandra_64d_org1	CACAGTATCTGGCGAC-1	EN	2686	5894	0.00424160162877503	TRUE	TRUE	5293	3739	cortical neurons 1
CC22706	chimp	Organoid-2M	SandraA	Sandra_64d_org1	CACATAGAGACTGTAA-1	RG	2713	8596	0.00407166123778502	TRUE	TRUE	6138	3319	radial glia
CC22707	chimp	Organoid-2M	SandraA	Sandra_64d_org1	CACATAGAGCGCCTTG-1	RG	2373	7405	0.00729237002025658	TRUE	TRUE	6323	3310	radial glia
CC22708	chimp	Organoid-2M	SandraA	Sandra_64d_org1	CACATAGAGTGATCGG-1	Astrocyte	2732	8437	0.00497807277468294	TRUE	FALSE	6336	NA	radial glia
CC22709	chimp	Organoid-2M	SandraA	Sandra_64d_org1	CACATAGCAAGACACG-1	IPC	2777	8258	0.0037539355776217	TRUE	TRUE	5793	3285	intermediate progenitors
CC22710	chimp	Organoid-2M	SandraA	Sandra_64d_org1	CACATAGCACGGTGTC-1	Glyc	3329	9399	0.00180870305351633	FALSE	FALSE	NA	NA	NA
CC22711	chimp	Organoid-2M	SandraA	Sandra_64d_org1	CACATAGCAGGTCGTC-1	IN	1579	3073	0.00650829808005207	TRUE	TRUE	5960	3544	ventral forebrain progenitors and neurons
CC22712	chimp	Organoid-2M	SandraA	Sandra_64d_org1	CACATAGGTAGCTCCG-1	EN	2931	6687	0.00657993120981008	TRUE	TRUE	5947	3634	ventral forebrain progenitors and neurons
CC22713	chimp	Organoid-2M	SandraA	Sandra_64d_org1	CACATAGGTCATCCCT-1	IN	1532	3533	0.00367959241437872	TRUE	TRUE	5864	3545	ventral forebrain progenitors and neurons
CC22714	chimp	Organoid-2M	SandraA	Sandra_64d_org1	CACATAGGTCGCATCG-1	EN	2407	6792	0.00338633686690224	TRUE	TRUE	5384	3405	deep layer neurons 1
CC22715	chimp	Organoid-2M	SandraA	Sandra_64d_org1	CACATAGGTGACGCCT-1	EN	2820	6536	0.0108629130966952	TRUE	TRUE	5520	3755	cortical neurons 1
CC22716	chimp	Organoid-2M	SandraA	Sandra_64d_org1	CACATAGTCACCATAG-1	EN	1975	5178	0.00328312089609888	TRUE	TRUE	5781	3718	deep layer neurons 1
CC22717	chimp	Organoid-2M	SandraA	Sandra_64d_org1	CACATAGTCTTAACCT-1	EN	2024	5140	0.00408560311284047	TRUE	TRUE	5434	3858	deep layer neurons 1
CC22718	chimp	Organoid-2M	SandraA	Sandra_64d_org1	CACATTTAGACTAGGC-1	EN	3053	7462	0.00428839453229697	TRUE	TRUE	5865	3597	ventral forebrain progenitors and neurons
CC22719	chimp	Organoid-2M	SandraA	Sandra_64d_org1	CACATTTAGATGGCGT-1	Glyc	3564	8819	0.0056695770495521	FALSE	FALSE	NA	NA	NA
CC22720	chimp	Organoid-2M	SandraA	Sandra_64d_org1	CACATTTAGCTGGAAC-1	IPC	5009	21414	0.00438965162977491	TRUE	TRUE	5491	3314	deep layer neurons 1
CC22721	chimp	Organoid-2M	SandraA	Sandra_64d_org1	CACATTTCAATGTAAG-1	RG	3620	15215	0.00460072297075255	TRUE	TRUE	6275	3359	radial glia
CC22722	chimp	Organoid-2M	SandraA	Sandra_64d_org1	CACATTTCAGTGGAGT-1	EN	1814	4627	0.00389020963907499	TRUE	TRUE	5752	3740	deep layer neurons 1
CC22723	chimp	Organoid-2M	SandraA	Sandra_64d_org1	CACATTTGTATGCTTG-1	EN	3393	8807	0.00420120358805496	TRUE	TRUE	5676	3777	deep layer neurons 1
CC22724	chimp	Organoid-2M	SandraA	Sandra_64d_org1	CACATTTGTTACGACT-1	EN	2760	7629	0.00235941801022414	TRUE	TRUE	5426	3936	deep layer neurons 1
CC22725	chimp	Organoid-2M	SandraA	Sandra_64d_org1	CACATTTGTTGATTGC-1	RG	3010	10455	0.00583452893352463	TRUE	TRUE	NA	3392	radial glia
CC22726	chimp	Organoid-2M	SandraA	Sandra_64d_org1	CACATTTTCAACTCTT-1	IPC	4813	23571	0.00420007636502482	TRUE	TRUE	6062	3635	mesenchymal-like cells
CC22727	chimp	Organoid-2M	SandraA	Sandra_64d_org1	CACATTTTCGCCGTGA-1	RG	3147	11103	0.00288210393587319	TRUE	TRUE	6184	3424	radial glia
CC22728	chimp	Organoid-2M	SandraA	Sandra_64d_org1	CACCACTAGAGCCCAA-1	EN	3322	9810	0.00621814475025484	TRUE	TRUE	5683	3741	deep layer neurons 1
CC22729	chimp	Organoid-2M	SandraA	Sandra_64d_org1	CACCACTAGCAATATG-1	EN	2664	5856	0.00597677595628415	TRUE	TRUE	5819	3601	hindbrain 2
CC22730	chimp	Organoid-2M	SandraA	Sandra_64d_org1	CACCACTAGCCAACAG-1	IN	1881	3535	0.00876944837340877	TRUE	TRUE	5914	3532	ventral forebrain progenitors and neurons
CC22731	chimp	Organoid-2M	SandraA	Sandra_64d_org1	CACCACTAGCTACCTA-1	IN	1790	3853	0.0051907604464054	TRUE	TRUE	6007	3500	ventral forebrain progenitors and neurons
CC22732	chimp	Organoid-2M	SandraA	Sandra_64d_org1	CACCACTAGCTGCCCA-1	Glyc	3500	10303	0.00436765990488207	FALSE	FALSE	NA	NA	NA
CC22733	chimp	Organoid-2M	SandraA	Sandra_64d_org1	CACCACTAGGGCTTCC-1	Glyc	2826	5864	0.00204638472032742	FALSE	FALSE	NA	NA	NA
CC22734	chimp	Organoid-2M	SandraA	Sandra_64d_org1	CACCACTAGTTAGGTA-1	Mural	4730	31018	0.00286930169578954	TRUE	FALSE	6312	NA	mesenchymal-like cells
CC22735	chimp	Organoid-2M	SandraA	Sandra_64d_org1	CACCACTCACTGTGTA-1	EN	3162	8972	0.00590726705305395	TRUE	TRUE	5427	3809	deep layer neurons 1
CC22736	chimp	Organoid-2M	SandraA	Sandra_64d_org1	CACCACTCAGGAACGT-1	Glyc	2699	5459	0.00970873786407767	FALSE	FALSE	NA	NA	NA
CC22737	chimp	Organoid-2M	SandraA	Sandra_64d_org1	CACCACTCATAAAGGT-1	EN	2798	7101	0.00535135896352626	TRUE	TRUE	NA	3533	ventral forebrain progenitors and neurons
CC22738	chimp	Organoid-2M	SandraA	Sandra_64d_org1	CACCACTGTCTAGAGG-1	EN	1691	3866	0.00646663217796172	TRUE	TRUE	5756	3748	deep layer neurons 1
CC22739	chimp	Organoid-2M	SandraA	Sandra_64d_org1	CACCACTGTCTTCAAG-1	Glyc	3179	7354	0.00190372586347566	FALSE	FALSE	NA	NA	NA
CC22740	chimp	Organoid-2M	SandraA	Sandra_64d_org1	CACCACTTCAATACCG-1	EN	3371	9439	0.00444962390083695	TRUE	TRUE	5325	3660	deep layer neurons 1
CC22741	chimp	Organoid-2M	SandraA	Sandra_64d_org1	CACCAGGAGCTAAACA-1	EN	2592	6866	0.00466064666472473	TRUE	TRUE	NA	4020	deep layer neurons 1
CC22742	chimp	Organoid-2M	SandraA	Sandra_64d_org1	CACCAGGAGGACTGGT-1	IN	1431	2942	0.00373895309313392	TRUE	TRUE	NA	3305	radial glia
CC22743	chimp	Organoid-2M	SandraA	Sandra_64d_org1	CACCAGGAGGGTCGAT-1	EN	3454	11450	0.0051528384279476	TRUE	TRUE	5758	3706	deep layer neurons 1
CC22744	chimp	Organoid-2M	SandraA	Sandra_64d_org1	CACCAGGCAACACCTA-1	EN	2446	5316	0.00413844996237773	TRUE	TRUE	5947	3586	ventral forebrain progenitors and neurons
CC22745	chimp	Organoid-2M	SandraA	Sandra_64d_org1	CACCAGGCAACGCACC-1	EN	3187	9026	0.00354531353866608	TRUE	TRUE	5505	4019	deep layer neurons 1
CC22746	chimp	Organoid-2M	SandraA	Sandra_64d_org1	CACCAGGCATCCTTGC-1	EN	2805	7384	0.00365655471289274	TRUE	TRUE	5428	3742	deep layer neurons 1
CC22747	chimp	Organoid-2M	SandraA	Sandra_64d_org1	CACCAGGGTCTAGTCA-1	Glyc	2047	3677	0.00054392167527876	FALSE	FALSE	NA	NA	NA
CC22748	chimp	Organoid-2M	SandraA	Sandra_64d_org1	CACCAGGGTGTAACGG-1	Glyc	2619	7492	0.00600640683395622	FALSE	FALSE	NA	NA	NA
CC22749	chimp	Organoid-2M	SandraA	Sandra_64d_org1	CACCAGGGTGTGCGTC-1	Glyc	2020	4321	0.00300856283267762	FALSE	FALSE	NA	NA	NA
CC22750	chimp	Organoid-2M	SandraA	Sandra_64d_org1	CACCAGGTCAGAGCTT-1	EN	2687	6253	0.00607708300015992	TRUE	TRUE	6002	3603	ventral forebrain progenitors and neurons
CC22751	chimp	Organoid-2M	SandraA	Sandra_64d_org1	CACCAGGTCTAAGCCA-1	Glyc	3138	8079	0.00321822007674217	FALSE	FALSE	NA	NA	NA
CC22752	chimp	Organoid-2M	SandraA	Sandra_64d_org1	CACCAGGTCTGAGTGT-1	RG	2648	8719	0.00206445693313453	TRUE	TRUE	6265	3349	radial glia
CC22753	chimp	Organoid-2M	SandraA	Sandra_64d_org1	CACCAGGTCTTCGAGA-1	Glyc	2635	7583	0.000791243571145984	FALSE	FALSE	NA	NA	NA
CC22754	chimp	Organoid-2M	SandraA	Sandra_64d_org1	CACCTTGAGAGCCCAA-1	EN	2883	8230	0.00376670716889429	TRUE	TRUE	5429	NA	deep layer neurons 1
CC22755	chimp	Organoid-2M	SandraA	Sandra_64d_org1	CACCTTGAGCGTTCCG-1	RG	2067	7007	0.00356786071071785	TRUE	TRUE	6205	3417	radial glia
CC22756	chimp	Organoid-2M	SandraA	Sandra_64d_org1	CACCTTGAGGATATAC-1	Glyc	3688	10397	0.000865634317591613	FALSE	FALSE	NA	NA	NA
CC22757	chimp	Organoid-2M	SandraA	Sandra_64d_org1	CACCTTGAGGATGGAA-1	EN	3465	9829	0.00661308373181402	TRUE	TRUE	5461	3743	deep layer neurons 1
CC22758	chimp	Organoid-2M	SandraA	Sandra_64d_org1	CACCTTGAGGCTAGAC-1	RG	3242	10678	0.00552537928451021	TRUE	TRUE	6139	3411	radial glia
CC22759	chimp	Organoid-2M	SandraA	Sandra_64d_org1	CACCTTGAGGGTTTCT-1	EN	2153	3763	0.00983258038798831	TRUE	TRUE	5828	3610	hindbrain 2
CC22760	chimp	Organoid-2M	SandraA	Sandra_64d_org1	CACCTTGAGTACGATA-1	EN	1982	4575	0.00568306010928962	TRUE	TRUE	5485	3872	deep layer neurons 1
CC22761	chimp	Organoid-2M	SandraA	Sandra_64d_org1	CACCTTGCAGTTCCCT-1	Glyc	3019	6901	0.00362266338211853	FALSE	FALSE	NA	NA	NA
CC22762	chimp	Organoid-2M	SandraA	Sandra_64d_org1	CACCTTGGTAACGTTC-1	EN	3845	12524	0.00383264132864899	TRUE	TRUE	5545	3744	deep layer neurons 1
CC22763	chimp	Organoid-2M	SandraA	Sandra_64d_org1	CACCTTGGTTTGGCGC-1	IN	1472	5878	0.00374276964954066	FALSE	TRUE	NA	3303	NA
CC22764	chimp	Organoid-2M	SandraA	Sandra_64d_org1	CACCTTGTCAAGCCTA-1	Glyc	3363	8541	0.00421496311907271	FALSE	FALSE	NA	NA	NA
CC22765	chimp	Organoid-2M	SandraA	Sandra_64d_org1	CACCTTGTCAGGTTCA-1	Glyc	2823	6705	0.00238627889634601	FALSE	FALSE	NA	NA	NA
CC22766	chimp	Organoid-2M	SandraA	Sandra_64d_org1	CACCTTGTCTTCGAGA-1	EN	2932	6595	0.00333586050037907	TRUE	TRUE	5725	3914	cortical neurons 1
CC22767	chimp	Organoid-2M	SandraA	Sandra_64d_org1	CACTCCAAGGTAGCTG-1	EN	1796	3157	0.00285080772885651	TRUE	TRUE	5841	3534	ventral forebrain progenitors and neurons
CC22768	chimp	Organoid-2M	SandraA	Sandra_64d_org1	CACTCCAAGTAGATGT-1	RG	2262	6014	0.00315929497838377	TRUE	TRUE	6051	3491	neural stem cells 1
CC22769	chimp	Organoid-2M	SandraA	Sandra_64d_org1	CACTCCACAAACAACA-1	Glyc	3241	7995	0.00537836147592245	FALSE	FALSE	NA	NA	NA
CC22770	chimp	Organoid-2M	SandraA	Sandra_64d_org1	CACTCCACACGGCGTT-1	IN	1569	2734	0.00292611558156547	TRUE	TRUE	6079	4047	hindbrain 2
CC22771	chimp	Organoid-2M	SandraA	Sandra_64d_org1	CACTCCAGTCTCTTTA-1	EN	2916	7458	0.00375435773665862	TRUE	TRUE	5507	3791	deep layer neurons 1
CC22772	chimp	Organoid-2M	SandraA	Sandra_64d_org1	CACTCCAGTTACAGAA-1	EN	2361	6578	0.0041045910611128	TRUE	TRUE	5506	3745	deep layer neurons 1
CC22773	chimp	Organoid-2M	SandraA	Sandra_64d_org1	CACTCCATCATTCACT-1	EN	4898	17325	0.0040981240981241	TRUE	TRUE	6213	3394	intermediate progenitors
CC22774	chimp	Organoid-2M	SandraA	Sandra_64d_org1	CACTCCATCGTCTGCT-1	EN	2952	7498	0.00333422245932249	TRUE	TRUE	6012	3625	ventral forebrain progenitors and neurons
CC22775	chimp	Organoid-2M	SandraA	Sandra_64d_org1	CACTCCATCTGCAAGT-1	EN	1934	4843	0.00433615527565559	TRUE	TRUE	5390	3685	deep layer neurons 1
CC22776	chimp	Organoid-2M	SandraA	Sandra_64d_org1	CACTCCATCTTTACAC-1	EN	2882	7444	0.003895754970446	TRUE	TRUE	5521	3769	deep layer neurons 1
CC22777	chimp	Organoid-2M	SandraA	Sandra_64d_org1	CAGAATCAGAGTACAT-1	IN	1661	2929	0.00375554796858996	TRUE	TRUE	5972	3588	ventral forebrain progenitors and neurons
CC22778	chimp	Organoid-2M	SandraA	Sandra_64d_org1	CAGAATCAGATCCCGC-1	Glyc	2836	6566	0.00563508985683826	FALSE	FALSE	NA	NA	NA
CC22779	chimp	Organoid-2M	SandraA	Sandra_64d_org1	CAGAATCAGCGTCAAG-1	Glyc	3373	7912	0.00543478260869565	FALSE	FALSE	NA	NA	NA
CC22780	chimp	Organoid-2M	SandraA	Sandra_64d_org1	CAGAATCAGTGCAAGC-1	EN	3086	8294	0.00397877984084881	TRUE	TRUE	5430	3807	deep layer neurons 1
CC22781	chimp	Organoid-2M	SandraA	Sandra_64d_org1	CAGAATCCAAAGTCAA-1	EN	3494	10314	0.00455691293387628	TRUE	TRUE	5667	3999	deep layer neurons 1
CC22782	chimp	Organoid-2M	SandraA	Sandra_64d_org1	CAGAATCCAACACCTA-1	Glyc	2939	9195	0	FALSE	FALSE	NA	NA	NA
CC22783	chimp	Organoid-2M	SandraA	Sandra_64d_org1	CAGAATCCACCCATTC-1	RG	2623	8368	0.00478011472275335	TRUE	TRUE	6140	3360	radial glia
CC22784	chimp	Organoid-2M	SandraA	Sandra_64d_org1	CAGAATCCAGCTGTAT-1	EN	3274	9761	0.00317590410818564	TRUE	TRUE	5431	3767	deep layer neurons 1
CC22785	chimp	Organoid-2M	SandraA	Sandra_64d_org1	CAGAATCCAGTCACTA-1	EN	3644	10256	0.00380265210608424	TRUE	TRUE	5663	3654	deep layer neurons 1
CC22786	chimp	Organoid-2M	SandraA	Sandra_64d_org1	CAGAATCCATGCAATC-1	IN	1685	3172	0.00378310214375788	TRUE	TRUE	5994	3623	ventral forebrain progenitors and neurons
CC22787	chimp	Organoid-2M	SandraA	Sandra_64d_org1	CAGAATCCATGGTCTA-1	RG	3572	13906	0.00222925355961455	TRUE	TRUE	6141	3455	radial glia
CC22788	chimp	Organoid-2M	SandraA	Sandra_64d_org1	CAGAATCCATTGCGGC-1	EN	3499	11257	0.00373101181487075	TRUE	TRUE	5528	3789	deep layer neurons 1
CC22789	chimp	Organoid-2M	SandraA	Sandra_64d_org1	CAGAATCGTCACACGC-1	EN	3034	8733	0.00332073743272644	TRUE	TRUE	5432	3901	deep layer neurons 1
CC22790	chimp	Organoid-2M	SandraA	Sandra_64d_org1	CAGAATCGTCGGCATC-1	EN	2451	5820	0.00601374570446735	TRUE	TRUE	5329	3775	deep layer neurons 1
CC22791	chimp	Organoid-2M	SandraA	Sandra_64d_org1	CAGAATCGTTCCATGA-1	EN	1913	4303	0.00557750406693005	TRUE	TRUE	5698	3746	deep layer neurons 1
CC22792	chimp	Organoid-2M	SandraA	Sandra_64d_org1	CAGAGAGAGATGTGTA-1	Glyc	2457	5099	0.00235340262796627	FALSE	FALSE	NA	NA	NA
CC22793	chimp	Organoid-2M	SandraA	Sandra_64d_org1	CAGAGAGCAATAGAGT-1	Glyc	1984	5097	0.000196193839513439	FALSE	FALSE	NA	NA	NA
CC22794	chimp	Organoid-2M	SandraA	Sandra_64d_org1	CAGAGAGCAGCTCCGA-1	RG	2739	8502	0.00411667842860503	TRUE	TRUE	6328	NA	radial glia
CC22795	chimp	Organoid-2M	SandraA	Sandra_64d_org1	CAGAGAGCAGGTGCCT-1	EN	2956	6635	0.00708364732479277	TRUE	TRUE	5829	4025	hindbrain 2
CC22796	chimp	Organoid-2M	SandraA	Sandra_64d_org1	CAGAGAGCATGCATGT-1	IN	1740	3060	0.00490196078431373	TRUE	TRUE	5866	3606	ventral forebrain progenitors and neurons
CC22797	chimp	Organoid-2M	SandraA	Sandra_64d_org1	CAGAGAGGTGTGCCTG-1	Mural	3758	15461	0.0147467822262467	TRUE	FALSE	6060	NA	mesenchymal-like cells
CC22798	chimp	Organoid-2M	SandraA	Sandra_64d_org1	CAGAGAGGTTCCAACA-1	EN	3350	9170	0.00294438386041439	TRUE	TRUE	5867	3633	ventral forebrain progenitors and neurons
CC22799	chimp	Organoid-2M	SandraA	Sandra_64d_org1	CAGAGAGGTTCGAATC-1	Glyc	3906	17043	0.00193627882415068	FALSE	FALSE	NA	NA	NA
CC22800	chimp	Organoid-2M	SandraA	Sandra_64d_org1	CAGAGAGTCACCTTAT-1	EN	2652	9967	0.00361191933380154	TRUE	TRUE	5433	3747	deep layer neurons 1
CC22801	chimp	Organoid-2M	SandraA	Sandra_64d_org1	CAGAGAGTCACTATTC-1	EN	2743	6187	0.00759657346048166	TRUE	TRUE	5909	3621	ventral forebrain progenitors and neurons
CC22802	chimp	Organoid-2M	SandraA	Sandra_64d_org1	CAGAGAGTCTTCAACT-1	Glyc	3641	10918	0	FALSE	FALSE	NA	NA	NA
CC22803	chimp	Organoid-2M	SandraA	Sandra_64d_org1	CAGATCAAGAAGGCCT-1	Glyc	2249	7580	0	FALSE	FALSE	NA	NA	NA
CC22804	chimp	Organoid-2M	SandraA	Sandra_64d_org1	CAGATCAAGCGCCTTG-1	EN	2156	5982	0.0068538950183885	TRUE	TRUE	5946	4053	ventral forebrain progenitors and neurons
CC22805	chimp	Organoid-2M	SandraA	Sandra_64d_org1	CAGATCAAGTATCTCG-1	Glyc	1804	3238	0.00772081531809759	FALSE	FALSE	NA	NA	NA
CC22806	chimp	Organoid-2M	SandraA	Sandra_64d_org1	CAGATCAAGTCAAGGC-1	Glyc	2769	8689	0.00598457820232478	FALSE	FALSE	NA	NA	NA
CC22807	chimp	Organoid-2M	SandraA	Sandra_64d_org1	CAGATCAAGTGCCAGA-1	RG	2444	7833	0.00523426528788459	TRUE	TRUE	6142	3319	radial glia
CC22808	chimp	Organoid-2M	SandraA	Sandra_64d_org1	CAGATCACAGCCTGTG-1	EN	3190	9268	0.00582649978420371	TRUE	TRUE	5312	3693	deep layer neurons 1
CC22809	chimp	Organoid-2M	SandraA	Sandra_64d_org1	CAGATCACATAGTAAG-1	EN	1775	4626	0.00648508430609598	TRUE	TRUE	5384	3748	deep layer neurons 1
CC22810	chimp	Organoid-2M	SandraA	Sandra_64d_org1	CAGATCACATGCATGT-1	Glyc	3258	7577	0.00211165368879504	FALSE	FALSE	NA	NA	NA
CC22811	chimp	Organoid-2M	SandraA	Sandra_64d_org1	CAGATCAGTCTAGTCA-1	Glyc	2971	6421	0.00264756268494004	FALSE	FALSE	NA	NA	NA
CC22812	chimp	Organoid-2M	SandraA	Sandra_64d_org1	CAGATCATCCTTAATC-1	IPC	2854	8647	0.00115647045217995	TRUE	TRUE	6304	3281	G2M/S dorsal progenitors
CC22813	chimp	Organoid-2M	SandraA	Sandra_64d_org1	CAGATCATCTTCGGTC-1	EN	2729	6167	0.00145938057402303	TRUE	TRUE	6319	NA	hindbrain 2
CC22814	chimp	Organoid-2M	SandraA	Sandra_64d_org1	CAGCAGCAGAATCTCC-1	EN	2706	6975	0.00258064516129032	TRUE	TRUE	5313	3643	deep layer neurons 1
CC22815	chimp	Organoid-2M	SandraA	Sandra_64d_org1	CAGCAGCAGGATGGTC-1	RG	2111	5020	0.00597609561752988	TRUE	TRUE	6081	3360	radial glia
CC22816	chimp	Organoid-2M	SandraA	Sandra_64d_org1	CAGCAGCAGTCTCGGC-1	EN	2372	6725	0.00446096654275093	TRUE	TRUE	5660	3717	deep layer neurons 1
CC22817	chimp	Organoid-2M	SandraA	Sandra_64d_org1	CAGCAGCGTAAGAGAG-1	IPC	2785	8760	0.00308219178082192	TRUE	TRUE	5499	3483	deep layer neurons 1
CC22818	chimp	Organoid-2M	SandraA	Sandra_64d_org1	CAGCAGCGTAGGACAC-1	EN	3081	9246	0.00421804023361454	TRUE	TRUE	5460	3837	deep layer neurons 1
CC22819	chimp	Organoid-2M	SandraA	Sandra_64d_org1	CAGCAGCTCTCCAGGG-1	EN	1910	5281	0.00643817458814618	TRUE	TRUE	5437	3749	deep layer neurons 1
CC22820	chimp	Organoid-2M	SandraA	Sandra_64d_org1	CAGCATAAGCTCCCAG-1	EN	2019	4671	0.00278312995076001	TRUE	TRUE	5609	3746	deep layer neurons 1
CC22821	chimp	Organoid-2M	SandraA	Sandra_64d_org1	CAGCATAAGGCGTACA-1	EN	2688	6250	0.004	TRUE	TRUE	5868	NA	ventral forebrain progenitors and neurons
CC22822	chimp	Organoid-2M	SandraA	Sandra_64d_org1	CAGCATAAGGGCATGT-1	Glyc	1982	3758	0.00904736562001064	FALSE	FALSE	NA	NA	NA
CC22823	chimp	Organoid-2M	SandraA	Sandra_64d_org1	CAGCATAAGTGGTAGC-1	EN	1761	3237	0.00710534445474204	TRUE	TRUE	5831	3535	ventral forebrain progenitors and neurons
CC22824	chimp	Organoid-2M	SandraA	Sandra_64d_org1	CAGCATACAATGGAAT-1	Glyc	3734	10132	0	FALSE	FALSE	NA	NA	NA
CC22825	chimp	Organoid-2M	SandraA	Sandra_64d_org1	CAGCATACACAGCGTC-1	EN	2700	5775	0.00519480519480519	TRUE	TRUE	5869	3547	hindbrain 2
CC22826	chimp	Organoid-2M	SandraA	Sandra_64d_org1	CAGCATACACGAAAGC-1	Glyc	4666	14641	0.00361997131343487	FALSE	FALSE	NA	NA	NA
CC22827	chimp	Organoid-2M	SandraA	Sandra_64d_org1	CAGCATACACTCAGGC-1	Glyc	2067	3642	0.00384404173531027	FALSE	FALSE	NA	NA	NA
CC22828	chimp	Organoid-2M	SandraA	Sandra_64d_org1	CAGCATACACTTACGA-1	EN	2145	5938	0.00488379925900977	TRUE	TRUE	5434	3886	deep layer neurons 1
CC22829	chimp	Organoid-2M	SandraA	Sandra_64d_org1	CAGCATAGTAACGACG-1	RG	2543	5904	0.00457317073170732	TRUE	TRUE	6178	NA	radial glia
CC22830	chimp	Organoid-2M	SandraA	Sandra_64d_org1	CAGCATAGTCGCGAAA-1	EN	3153	8218	0.00742273059138476	TRUE	TRUE	5661	3810	deep layer neurons 1
CC22831	chimp	Organoid-2M	SandraA	Sandra_64d_org1	CAGCATAGTCTTCAAG-1	EN	2013	4797	0.00562851782363977	TRUE	TRUE	5415	3750	deep layer neurons 1
CC22832	chimp	Organoid-2M	SandraA	Sandra_64d_org1	CAGCATATCAGGTAAA-1	EN	1661	2906	0.0113558155540262	TRUE	TRUE	5804	3847	deep layer neurons 1
CC22833	chimp	Organoid-2M	SandraA	Sandra_64d_org1	CAGCATATCTTGTCAT-1	RG	3051	8724	0.00481430536451169	TRUE	TRUE	6143	3362	radial glia
CC22834	chimp	Organoid-2M	SandraA	Sandra_64d_org1	CAGCCGAAGAAACGAG-1	EN	1897	4630	0.00345572354211663	TRUE	TRUE	5670	3745	deep layer neurons 1
CC22835	chimp	Organoid-2M	SandraA	Sandra_64d_org1	CAGCCGAAGATAGGAG-1	EN	2128	6474	0.00494284831634229	TRUE	TRUE	5366	3685	deep layer neurons 1
CC22836	chimp	Organoid-2M	SandraA	Sandra_64d_org1	CAGCCGAAGCACCGCT-1	EN	2300	5171	0.00367433765229163	TRUE	TRUE	5911	3589	ventral forebrain progenitors and neurons
CC22837	chimp	Organoid-2M	SandraA	Sandra_64d_org1	CAGCCGAAGCGCTCCA-1	Glyc	1805	3995	0.00350438047559449	FALSE	FALSE	NA	NA	NA
CC22838	chimp	Organoid-2M	SandraA	Sandra_64d_org1	CAGCCGAAGCTTCGCG-1	Glyc	3377	8226	0.000364697301239971	FALSE	FALSE	NA	NA	NA
CC22839	chimp	Organoid-2M	SandraA	Sandra_64d_org1	CAGCCGAAGGAGCGAG-1	EN	2990	6989	0.00615252539705251	TRUE	TRUE	5870	3577	hindbrain 2
CC22840	chimp	Organoid-2M	SandraA	Sandra_64d_org1	CAGCCGAAGTGTGGCA-1	EN	3331	9651	0.00466272925085483	TRUE	TRUE	5766	NA	deep layer neurons 1
CC22841	chimp	Organoid-2M	SandraA	Sandra_64d_org1	CAGCCGACAGCGAACA-1	EN	2264	6609	0.00348010288999849	TRUE	TRUE	5785	3839	deep layer neurons 1
CC22842	chimp	Organoid-2M	SandraA	Sandra_64d_org1	CAGCCGACATCACGAT-1	RG	2714	9210	0.00532030401737242	TRUE	TRUE	6147	3358	radial glia
CC22843	chimp	Organoid-2M	SandraA	Sandra_64d_org1	CAGCCGAGTCGGGTCT-1	Glyc	3567	12725	0.00502946954813359	FALSE	FALSE	NA	NA	NA
CC22844	chimp	Organoid-2M	SandraA	Sandra_64d_org1	CAGCCGAGTGGTACAG-1	Glyc	2122	4465	0.00940649496080627	FALSE	FALSE	NA	NA	NA
CC22845	chimp	Organoid-2M	SandraA	Sandra_64d_org1	CAGCCGAGTTTCCACC-1	RG	2279	6217	0.0250924883384269	TRUE	TRUE	6318	3333	radial glia
CC22846	chimp	Organoid-2M	SandraA	Sandra_64d_org1	CAGCCGATCAGTACGT-1	EN	2539	6873	0.00451040302633493	TRUE	TRUE	5435	NA	deep layer neurons 1
CC22847	chimp	Organoid-2M	SandraA	Sandra_64d_org1	CAGCCGATCGGCATCG-1	EN	3023	8401	0.004642304487561	TRUE	TRUE	6078	NA	hindbrain 1
CC22848	chimp	Organoid-2M	SandraA	Sandra_64d_org1	CAGCCGATCGGTGTTA-1	EN	3217	8308	0.00746268656716418	TRUE	TRUE	5392	3665	deep layer neurons 1
CC22849	chimp	Organoid-2M	SandraA	Sandra_64d_org1	CAGCGACAGGATCGCA-1	EN	2441	5770	0.00641247833622184	TRUE	TRUE	5436	3845	deep layer neurons 1
CC22850	chimp	Organoid-2M	SandraA	Sandra_64d_org1	CAGCGACAGGTGCTAG-1	RG	2995	9438	0.00508582326764145	TRUE	TRUE	6091	NA	radial glia
CC22851	chimp	Organoid-2M	SandraA	Sandra_64d_org1	CAGCGACCAACACGCC-1	EN	2137	5912	0.0043978349120433	TRUE	TRUE	5404	3902	deep layer neurons 1
CC22852	chimp	Organoid-2M	SandraA	Sandra_64d_org1	CAGCGACCAGCTGTTA-1	Glyc	3506	8397	0.0045254257472907	FALSE	FALSE	NA	NA	NA
CC22853	chimp	Organoid-2M	SandraA	Sandra_64d_org1	CAGCGACGTCTAGTCA-1	EN	3348	10274	0.00759197975472065	TRUE	TRUE	5729	3987	deep layer neurons 1
CC22854	chimp	Organoid-2M	SandraA	Sandra_64d_org1	CAGCGACGTTCGGCAC-1	EN	2242	5030	0.00516898608349901	TRUE	TRUE	5956	NA	hindbrain 2
CC22855	chimp	Organoid-2M	SandraA	Sandra_64d_org1	CAGCGACGTTTGTTGG-1	Glyc	3510	8371	0.00215028073109545	FALSE	FALSE	NA	NA	NA
CC22856	chimp	Organoid-2M	SandraA	Sandra_64d_org1	CAGCGACTCAGGTAAA-1	EN	3497	10151	0.00482711062949463	TRUE	TRUE	5344	3674	deep layer neurons 1
CC22857	chimp	Organoid-2M	SandraA	Sandra_64d_org1	CAGCGACTCCGGCACA-1	EN	3396	9910	0.00484359233097881	TRUE	TRUE	5667	3751	deep layer neurons 1
CC22858	chimp	Organoid-2M	SandraA	Sandra_64d_org1	CAGCGACTCGGCTACG-1	EN	2628	6945	0.00575953923686105	TRUE	TRUE	5684	4017	deep layer neurons 1
CC22859	chimp	Organoid-2M	SandraA	Sandra_64d_org1	CAGCGACTCTGCAGTA-1	EN	2003	5808	0.00637052341597796	TRUE	TRUE	5437	3763	deep layer neurons 1
CC22860	chimp	Organoid-2M	SandraA	Sandra_64d_org1	CAGCTAAAGCTGCCCA-1	EN	2978	7776	0.00565843621399177	TRUE	TRUE	5725	3689	deep layer neurons 1
CC22861	chimp	Organoid-2M	SandraA	Sandra_64d_org1	CAGCTAACAGCTGCTG-1	EN	3045	8854	0.00451773209848656	TRUE	TRUE	5733	3738	deep layer neurons 1
CC22862	chimp	Organoid-2M	SandraA	Sandra_64d_org1	CAGCTAAGTACAGTTC-1	Glyc	2623	9229	0	FALSE	FALSE	NA	NA	NA
CC22863	chimp	Organoid-2M	SandraA	Sandra_64d_org1	CAGCTAAGTGCTGTAT-1	EN	2949	7465	0.00321500334896182	TRUE	TRUE	5508	3643	deep layer neurons 1
CC22864	chimp	Organoid-2M	SandraA	Sandra_64d_org1	CAGCTAATCACAGTAC-1	RG	2460	5982	0.00585088599130726	TRUE	TRUE	6329	3491	radial glia
CC22865	chimp	Organoid-2M	SandraA	Sandra_64d_org1	CAGCTAATCTTTAGGG-1	IN	1612	3123	0.00192122958693564	TRUE	TRUE	6049	3491	neural stem cells 1
CC22866	chimp	Organoid-2M	SandraA	Sandra_64d_org1	CAGCTGGAGCTTTGGT-1	Glyc	1866	5423	0.00295039645952425	FALSE	FALSE	NA	NA	NA
CC22867	chimp	Organoid-2M	SandraA	Sandra_64d_org1	CAGCTGGAGGTGATTA-1	IPC	1871	4726	0.00550148116800677	TRUE	TRUE	6291	3290	G2M/S dorsal progenitors
CC22868	chimp	Organoid-2M	SandraA	Sandra_64d_org1	CAGCTGGAGTGTGAAT-1	IN	1835	3655	0.00437756497948016	TRUE	TRUE	5901	3604	ventral forebrain progenitors and neurons
CC22869	chimp	Organoid-2M	SandraA	Sandra_64d_org1	CAGCTGGCATCTATGG-1	EN	2941	7622	0.00879034374180005	TRUE	TRUE	5693	3944	deep layer neurons 1
CC22870	chimp	Organoid-2M	SandraA	Sandra_64d_org1	CAGCTGGCATTGCGGC-1	Glyc	2547	5727	0.00209533787323206	FALSE	FALSE	NA	NA	NA
CC22871	chimp	Organoid-2M	SandraA	Sandra_64d_org1	CAGCTGGGTAATAGCA-1	EN	2238	5873	0.00544866337476588	TRUE	TRUE	5754	3752	deep layer neurons 1
CC22872	chimp	Organoid-2M	SandraA	Sandra_64d_org1	CAGCTGGTCACCTTAT-1	RG	3185	9231	0.00379157187736973	TRUE	TRUE	6264	3364	radial glia
CC22873	chimp	Organoid-2M	SandraA	Sandra_64d_org1	CAGCTGGTCCATTCTA-1	RG	3256	12607	0.00325216149758071	TRUE	TRUE	6183	3480	radial glia
CC22874	chimp	Organoid-2M	SandraA	Sandra_64d_org1	CAGCTGGTCTGCCAGG-1	Glyc	3662	17978	0.00561797752808989	FALSE	FALSE	NA	NA	NA
CC22875	chimp	Organoid-2M	SandraA	Sandra_64d_org1	CAGGTGCAGACCTAGG-1	RG	2982	11087	0.00550193920808154	TRUE	TRUE	6144	3315	radial glia
CC22876	chimp	Organoid-2M	SandraA	Sandra_64d_org1	CAGGTGCAGGACACCA-1	EN	2041	5033	0.00417246175243394	TRUE	TRUE	6007	3587	ventral forebrain progenitors and neurons
CC22877	chimp	Organoid-2M	SandraA	Sandra_64d_org1	CAGGTGCAGGGAACGG-1	Mural	4796	21641	0.0060533247077307	TRUE	FALSE	6071	NA	mesenchymal-like cells
CC22878	chimp	Organoid-2M	SandraA	Sandra_64d_org1	CAGGTGCAGTTAGGTA-1	Glyc	2704	6402	0.000781005935645111	FALSE	FALSE	NA	NA	NA
CC22879	chimp	Organoid-2M	SandraA	Sandra_64d_org1	CAGGTGCCAAGCGAGT-1	RG	2352	8068	0.00644521566683193	TRUE	TRUE	6145	3421	radial glia
CC22880	chimp	Organoid-2M	SandraA	Sandra_64d_org1	CAGGTGCCACGAAATA-1	EN	3224	8487	0.00282785436550018	TRUE	TRUE	5309	3691	deep layer neurons 1
CC22881	chimp	Organoid-2M	SandraA	Sandra_64d_org1	CAGGTGCCATGTTCCC-1	EN	1780	3556	0.00112485939257593	TRUE	TRUE	5378	3825	deep layer neurons 1
CC22882	chimp	Organoid-2M	SandraA	Sandra_64d_org1	CAGGTGCGTGTCCTCT-1	Glyc	3318	10816	0.00434541420118343	FALSE	FALSE	NA	NA	NA
CC22883	chimp	Organoid-2M	SandraA	Sandra_64d_org1	CAGGTGCGTGTCGCTG-1	Glyc	3073	7976	0.0045135406218656	FALSE	FALSE	NA	NA	NA
CC22884	chimp	Organoid-2M	SandraA	Sandra_64d_org1	CAGGTGCGTTAAGAAC-1	RG	2723	9286	0.00355373680809821	TRUE	TRUE	6167	3316	radial glia
CC22885	chimp	Organoid-2M	SandraA	Sandra_64d_org1	CAGGTGCTCATCGGAT-1	Glyc	3335	8118	0.00443458980044346	FALSE	FALSE	NA	NA	NA
CC22886	chimp	Organoid-2M	SandraA	Sandra_64d_org1	CAGGTGCTCCAGTATG-1	EN	1783	4478	0.00424296560964716	TRUE	TRUE	NA	3776	deep layer neurons 1
CC22887	chimp	Organoid-2M	SandraA	Sandra_64d_org1	CAGGTGCTCCCTAATT-1	Glyc	2895	6529	0.00229744218103844	FALSE	FALSE	NA	NA	NA
CC22888	chimp	Organoid-2M	SandraA	Sandra_64d_org1	CAGGTGCTCCTACAGA-1	Choroid	4394	18095	5.52638850511191e-05	TRUE	FALSE	6032	NA	neural stem cells 1
CC22889	chimp	Organoid-2M	SandraA	Sandra_64d_org1	CAGGTGCTCGTCGTTC-1	RG	3019	9790	0.00388151174668029	TRUE	TRUE	6199	NA	radial glia
CC22890	chimp	Organoid-2M	SandraA	Sandra_64d_org1	CAGTAACAGAAGGACA-1	EN	2164	4487	0.00245152663249387	TRUE	TRUE	5871	3618	ventral forebrain progenitors and neurons
CC22891	chimp	Organoid-2M	SandraA	Sandra_64d_org1	CAGTAACCAAGAGGCT-1	EN	1937	4830	0.0031055900621118	TRUE	TRUE	5400	3753	deep layer neurons 1
CC22892	chimp	Organoid-2M	SandraA	Sandra_64d_org1	CAGTAACGTATCAGTC-1	EN	1749	4575	0	TRUE	TRUE	5301	4050	intermediate progenitors
CC22893	chimp	Organoid-2M	SandraA	Sandra_64d_org1	CAGTAACGTTGGGACA-1	EN	2032	5196	0.00538876058506543	TRUE	TRUE	NA	3899	deep layer neurons 1
CC22894	chimp	Organoid-2M	SandraA	Sandra_64d_org1	CAGTAACTCTAAGCCA-1	IPC	2783	8285	0.00350030175015087	TRUE	TRUE	6292	3287	G2M/S dorsal progenitors
CC22895	chimp	Organoid-2M	SandraA	Sandra_64d_org1	CAGTCCTAGACCTAGG-1	EN	1894	5226	0.00229621125143513	TRUE	TRUE	5624	3776	deep layer neurons 1
CC22896	chimp	Organoid-2M	SandraA	Sandra_64d_org1	CAGTCCTAGACTCGGA-1	Glyc	3305	7934	0.00365515502898916	FALSE	FALSE	NA	NA	NA
CC22897	chimp	Organoid-2M	SandraA	Sandra_64d_org1	CAGTCCTAGCATCATC-1	RG	2130	5165	0.0042594385285576	TRUE	TRUE	6028	3490	neural stem cells 1
CC22898	chimp	Organoid-2M	SandraA	Sandra_64d_org1	CAGTCCTAGTAAGTAC-1	Glyc	4449	14901	0	FALSE	FALSE	NA	NA	NA
CC22899	chimp	Organoid-2M	SandraA	Sandra_64d_org1	CAGTCCTAGTACATGA-1	Glyc	4865	17769	0.00343294501660195	FALSE	FALSE	NA	NA	NA
CC22900	chimp	Organoid-2M	SandraA	Sandra_64d_org1	CAGTCCTCAACACCTA-1	EN	3191	10066	0.00377508444267832	TRUE	TRUE	5872	4055	ventral forebrain progenitors and neurons
CC22901	chimp	Organoid-2M	SandraA	Sandra_64d_org1	CAGTCCTCACATCCGG-1	EN	2309	5472	0.00475146198830409	TRUE	TRUE	5438	3925	deep layer neurons 1
CC22902	chimp	Organoid-2M	SandraA	Sandra_64d_org1	CAGTCCTCATCAGTCA-1	EN	2650	7189	0.00111281123939352	TRUE	TRUE	5436	4001	deep layer neurons 1
CC22903	chimp	Organoid-2M	SandraA	Sandra_64d_org1	CAGTCCTGTATATGAG-1	Mural	4140	16870	0.00604623592175459	TRUE	FALSE	6061	NA	mesenchymal-like cells
CC22904	chimp	Organoid-2M	SandraA	Sandra_64d_org1	CAGTCCTGTCAGCTAT-1	Glyc	1827	4141	0.00410528857763825	FALSE	FALSE	NA	NA	NA
CC22905	chimp	Organoid-2M	SandraA	Sandra_64d_org1	CAGTCCTGTTAAGTAG-1	EN	2211	5355	0.00354808590102708	TRUE	TRUE	5380	3662	deep layer neurons 1
CC22906	chimp	Organoid-2M	SandraA	Sandra_64d_org1	CAGTCCTGTTGATTGC-1	Glyc	3417	9372	0.00800256081946223	FALSE	FALSE	NA	NA	NA
CC22907	chimp	Organoid-2M	SandraA	Sandra_64d_org1	CAGTCCTTCCGGGTGT-1	Glyc	4301	12348	0.00242954324586978	FALSE	FALSE	NA	NA	NA
CC22908	chimp	Organoid-2M	SandraA	Sandra_64d_org1	CAGTCCTTCGTATCAG-1	IN	1564	3016	0.00397877984084881	TRUE	TRUE	NA	3496	ventral forebrain progenitors and neurons
CC22909	chimp	Organoid-2M	SandraA	Sandra_64d_org1	CATATGGAGAGGTTGC-1	EN	1816	3816	0.00655136268343815	TRUE	TRUE	5496	3862	deep layer neurons 1
CC22910	chimp	Organoid-2M	SandraA	Sandra_64d_org1	CATATGGAGTACCGGA-1	EN	2273	5605	0.00374665477252453	TRUE	TRUE	5439	3754	deep layer neurons 1
CC22911	chimp	Organoid-2M	SandraA	Sandra_64d_org1	CATATGGAGTGAACGC-1	RG	2124	7440	0.00349462365591398	TRUE	TRUE	6220	3446	radial glia
CC22912	chimp	Organoid-2M	SandraA	Sandra_64d_org1	CATATGGCAGCGAACA-1	Glyc	3148	8562	0.00350385423966363	FALSE	FALSE	NA	NA	NA
CC22913	chimp	Organoid-2M	SandraA	Sandra_64d_org1	CATATGGGTATTCTCT-1	EN	3371	9204	0.00684485006518905	TRUE	TRUE	5567	3701	deep layer neurons 1
CC22914	chimp	Organoid-2M	SandraA	Sandra_64d_org1	CATATGGGTGTCCTCT-1	EN	2520	5987	0.00634708535159512	TRUE	TRUE	5497	3762	deep layer neurons 1
CC22915	chimp	Organoid-2M	SandraA	Sandra_64d_org1	CATATGGTCACCTTAT-1	Glyc	2153	5118	0.0031262211801485	FALSE	FALSE	NA	NA	NA
CC22916	chimp	Organoid-2M	SandraA	Sandra_64d_org1	CATATGGTCGGCATCG-1	EN	3647	8932	0.00783699059561128	TRUE	TRUE	5917	3536	cortical neurons 1
CC22917	chimp	Organoid-2M	SandraA	Sandra_64d_org1	CATATGGTCGTGGACC-1	IN	1505	3534	0.0087719298245614	TRUE	TRUE	5895	3525	ventral forebrain progenitors and neurons
CC22918	chimp	Organoid-2M	SandraA	Sandra_64d_org1	CATATTCAGCCTATGT-1	IPC	2521	7765	0.00360592401802962	TRUE	TRUE	6297	3291	intermediate progenitors
CC22919	chimp	Organoid-2M	SandraA	Sandra_64d_org1	CATATTCAGGGTTCCC-1	Astrocyte	3104	10082	0.0062487601666336	TRUE	FALSE	6320	NA	radial glia
CC22920	chimp	Organoid-2M	SandraA	Sandra_64d_org1	CATATTCAGTCGTTTG-1	EN	2375	5107	0.00685333855492461	TRUE	TRUE	6003	3585	ventral forebrain progenitors and neurons
CC22921	chimp	Organoid-2M	SandraA	Sandra_64d_org1	CATATTCAGTGTTAGA-1	EN	2002	5619	0.00320341697810998	TRUE	TRUE	5785	3966	deep layer neurons 1
CC22922	chimp	Organoid-2M	SandraA	Sandra_64d_org1	CATATTCCACATCCAA-1	RG	2670	6588	0.00485731633272617	TRUE	TRUE	6146	3460	radial glia
CC22923	chimp	Organoid-2M	SandraA	Sandra_64d_org1	CATATTCCACTTCTGC-1	EN	3002	7613	0.00446604492315776	TRUE	TRUE	5493	3665	deep layer neurons 1
CC22924	chimp	Organoid-2M	SandraA	Sandra_64d_org1	CATATTCCATGGATGG-1	Glyc	2799	6924	0.00404390525707683	FALSE	FALSE	NA	NA	NA
CC22925	chimp	Organoid-2M	SandraA	Sandra_64d_org1	CATATTCGTAAATGAC-1	EN	3507	10833	0.00360011077263916	TRUE	TRUE	5440	3762	deep layer neurons 1
CC22926	chimp	Organoid-2M	SandraA	Sandra_64d_org1	CATATTCGTTCGGGCT-1	EN	3744	10683	0.00468033323972667	TRUE	TRUE	5549	3811	deep layer neurons 1
CC22927	chimp	Organoid-2M	SandraA	Sandra_64d_org1	CATATTCTCAGAGCTT-1	EN	2598	5937	0.0067374094660603	TRUE	TRUE	6002	3586	ventral forebrain progenitors and neurons
CC22928	chimp	Organoid-2M	SandraA	Sandra_64d_org1	CATATTCTCCAGGGCT-1	Glyc	3011	8682	0.00241879751209399	FALSE	FALSE	NA	NA	NA
CC22929	chimp	Organoid-2M	SandraA	Sandra_64d_org1	CATATTCTCGGCTACG-1	EN	4041	12874	0.00388379679975144	TRUE	TRUE	5633	NA	deep layer neurons 1
CC22930	chimp	Organoid-2M	SandraA	Sandra_64d_org1	CATATTCTCGTGGACC-1	RG	2475	5913	0.00558092338914257	TRUE	TRUE	6146	3366	radial glia
CC22931	chimp	Organoid-2M	SandraA	Sandra_64d_org1	CATCAAGAGCTAGTGG-1	EN	2584	6761	0.00502884188729478	TRUE	TRUE	5538	3945	deep layer neurons 1
CC22932	chimp	Organoid-2M	SandraA	Sandra_64d_org1	CATCAAGAGGCAATTA-1	EN	2040	4934	0.00567490879610863	TRUE	TRUE	5458	3770	deep layer neurons 1
CC22933	chimp	Organoid-2M	SandraA	Sandra_64d_org1	CATCAAGAGTATCGAA-1	Glyc	3615	10331	0.00551737489110444	FALSE	FALSE	NA	NA	NA
CC22934	chimp	Organoid-2M	SandraA	Sandra_64d_org1	CATCAAGAGTCTCAAC-1	IN	1486	3297	0.00818926296633303	TRUE	TRUE	5827	3595	ventral forebrain progenitors and neurons
CC22935	chimp	Organoid-2M	SandraA	Sandra_64d_org1	CATCAAGAGTGCGTGA-1	RG	1851	5759	0.00555652022920646	TRUE	TRUE	6135	NA	radial glia
CC22936	chimp	Organoid-2M	SandraA	Sandra_64d_org1	CATCAAGCAATGACCT-1	Glyc	3933	11109	0.00252047889098929	FALSE	FALSE	NA	NA	NA
CC22937	chimp	Organoid-2M	SandraA	Sandra_64d_org1	CATCAAGCAGCTTCGG-1	EN	1867	4948	0.00767987065481002	TRUE	TRUE	5591	3714	deep layer neurons 1
CC22938	chimp	Organoid-2M	SandraA	Sandra_64d_org1	CATCAAGGTACAGTTC-1	Glyc	3615	11948	0.00301305657850686	FALSE	FALSE	NA	NA	NA
CC22939	chimp	Organoid-2M	SandraA	Sandra_64d_org1	CATCAAGGTAGCGTAG-1	Mural	3597	13725	0.00619307832422587	TRUE	FALSE	6074	NA	mesenchymal-like cells
CC22940	chimp	Organoid-2M	SandraA	Sandra_64d_org1	CATCAAGGTCTCTTTA-1	EN	3173	8630	0.00393974507531866	TRUE	TRUE	5599	3869	deep layer neurons 1
CC22941	chimp	Organoid-2M	SandraA	Sandra_64d_org1	CATCAAGTCAAACAAG-1	EN	3094	8515	0.00434527304756312	TRUE	TRUE	5681	3677	deep layer neurons 1
CC22942	chimp	Organoid-2M	SandraA	Sandra_64d_org1	CATCAAGTCAGTTAGC-1	EN	2769	6694	0.00567672542575441	TRUE	TRUE	5520	3755	hindbrain 2
CC22943	chimp	Organoid-2M	SandraA	Sandra_64d_org1	CATCAAGTCATCTGCC-1	EN	2440	6505	0.00476556495003843	TRUE	TRUE	5333	3827	deep layer neurons 1
CC22944	chimp	Organoid-2M	SandraA	Sandra_64d_org1	CATCAGAAGACAAAGG-1	RG	2693	9533	0.00650372390643029	TRUE	TRUE	6167	3456	radial glia
CC22945	chimp	Organoid-2M	SandraA	Sandra_64d_org1	CATCAGAAGCCCTAAT-1	EN	1836	3709	0.00215691561067673	TRUE	TRUE	6015	3515	ventral forebrain progenitors and neurons
CC22946	chimp	Organoid-2M	SandraA	Sandra_64d_org1	CATCAGACACAGAGGT-1	RG	2357	7725	0.00375404530744337	TRUE	TRUE	6144	3442	radial glia
CC22947	chimp	Organoid-2M	SandraA	Sandra_64d_org1	CATCAGACATCCAACA-1	IN	1418	3079	0.00227346541084768	TRUE	TRUE	5873	3537	ventral forebrain progenitors and neurons
CC22948	chimp	Organoid-2M	SandraA	Sandra_64d_org1	CATCAGAGTAACGACG-1	EN	3775	11779	0.00348077086340097	TRUE	TRUE	5441	3671	deep layer neurons 1
CC22949	chimp	Organoid-2M	SandraA	Sandra_64d_org1	CATCAGAGTGACTACT-1	EN	2458	4529	0.005078383749172	TRUE	TRUE	NA	3600	ventral forebrain progenitors and neurons
CC22950	chimp	Organoid-2M	SandraA	Sandra_64d_org1	CATCAGAGTGATGATA-1	IPC	4119	16172	0.00302992827108583	TRUE	TRUE	6282	3300	G2M/S dorsal progenitors
CC22951	chimp	Organoid-2M	SandraA	Sandra_64d_org1	CATCAGATCACGATGT-1	Glyc	3345	10817	0.0028658592955533	FALSE	FALSE	NA	NA	NA
CC22952	chimp	Organoid-2M	SandraA	Sandra_64d_org1	CATCAGATCGGTCCGA-1	Glyc	3107	7264	0.00509361233480176	FALSE	FALSE	NA	NA	NA
CC22953	chimp	Organoid-2M	SandraA	Sandra_64d_org1	CATCAGATCTCGTATT-1	EN	2569	6045	0.00810587262200166	TRUE	TRUE	5956	4033	hindbrain 2
CC22954	chimp	Organoid-2M	SandraA	Sandra_64d_org1	CATCAGATCTGCGTAA-1	EN	3102	9149	0.00885342660400044	TRUE	TRUE	6099	3484	intermediate progenitors
CC22955	chimp	Organoid-2M	SandraA	Sandra_64d_org1	CATCAGATCTTGTCAT-1	RG	2151	6024	0.00249003984063745	TRUE	TRUE	6155	3439	radial glia
CC22956	chimp	Organoid-2M	SandraA	Sandra_64d_org1	CATCCACAGATAGGAG-1	Glyc	2064	3878	0.00670448684889118	FALSE	FALSE	NA	NA	NA
CC22957	chimp	Organoid-2M	SandraA	Sandra_64d_org1	CATCCACAGTGTCCCG-1	EN	2709	6610	0.00832072617246596	TRUE	TRUE	5370	4017	deep layer neurons 1
CC22958	chimp	Organoid-2M	SandraA	Sandra_64d_org1	CATCCACCATCCTAGA-1	RG	3445	10659	0.00394033211370673	TRUE	TRUE	6330	3310	radial glia
CC22959	chimp	Organoid-2M	SandraA	Sandra_64d_org1	CATCCACCATGATCCA-1	RG	2891	10026	0.00588469978057052	TRUE	TRUE	6118	3401	radial glia
CC22960	chimp	Organoid-2M	SandraA	Sandra_64d_org1	CATCCACGTACGACCC-1	EN	2411	4710	0.0140127388535032	TRUE	TRUE	5553	3785	cortical neurons 1
CC22961	chimp	Organoid-2M	SandraA	Sandra_64d_org1	CATCCACGTCAGCTAT-1	EN	2104	5723	0.00436833828411672	TRUE	TRUE	5442	3646	deep layer neurons 1
CC22962	chimp	Organoid-2M	SandraA	Sandra_64d_org1	CATCCACGTTAAGACA-1	Choroid	4650	25555	0.00559577382117003	TRUE	FALSE	6314	NA	mesenchymal-like cells
CC22963	chimp	Organoid-2M	SandraA	Sandra_64d_org1	CATCCACGTTTCCACC-1	IN	1566	3241	0.00277692070348658	TRUE	TRUE	5987	3580	ventral forebrain progenitors and neurons
CC22964	chimp	Organoid-2M	SandraA	Sandra_64d_org1	CATCCACTCCGCATAA-1	IPC	3435	11599	0.00250021553582205	TRUE	TRUE	6297	3287	G2M/S dorsal progenitors
CC22965	chimp	Organoid-2M	SandraA	Sandra_64d_org1	CATCGAACACCAGGCT-1	Glyc	2268	4426	0.00497062810664257	FALSE	FALSE	NA	NA	NA
CC22966	chimp	Organoid-2M	SandraA	Sandra_64d_org1	CATCGAACACGGACAA-1	Glyc	4819	22247	0.00764147975007866	FALSE	FALSE	NA	NA	NA
CC22967	chimp	Organoid-2M	SandraA	Sandra_64d_org1	CATCGAACATGCATGT-1	EN	3088	7182	0.00431634642160958	TRUE	TRUE	5382	3658	deep layer neurons 1
CC22968	chimp	Organoid-2M	SandraA	Sandra_64d_org1	CATCGAACATTGTGCA-1	EN	3422	9032	0.00830380868024801	TRUE	TRUE	NA	3756	deep layer neurons 1
CC22969	chimp	Organoid-2M	SandraA	Sandra_64d_org1	CATCGAAGTAATTGGA-1	Glyc	2871	7261	0.0079878804572373	FALSE	FALSE	NA	NA	NA
CC22970	chimp	Organoid-2M	SandraA	Sandra_64d_org1	CATCGAAGTAGAGGAA-1	EN	2437	5913	0.00422797226450194	TRUE	TRUE	5686	3780	deep layer neurons 1
CC22971	chimp	Organoid-2M	SandraA	Sandra_64d_org1	CATCGAAGTAGCCTCG-1	EN	2552	5560	0.00467625899280576	TRUE	TRUE	5443	NA	deep layer neurons 1
CC22972	chimp	Organoid-2M	SandraA	Sandra_64d_org1	CATCGAAGTGACCAAG-1	EN	2128	4604	0.0052128583840139	TRUE	TRUE	5991	3622	ventral forebrain progenitors and neurons
CC22973	chimp	Organoid-2M	SandraA	Sandra_64d_org1	CATCGAAGTGTCAATC-1	RG	3361	10979	0.0130248656526095	TRUE	TRUE	6331	3306	radial glia
CC22974	chimp	Organoid-2M	SandraA	Sandra_64d_org1	CATCGAATCCATTCTA-1	EN	2257	4822	0.00207382828701784	TRUE	TRUE	5874	NA	ventral forebrain progenitors and neurons
CC22975	chimp	Organoid-2M	SandraA	Sandra_64d_org1	CATCGAATCTGTGCAA-1	EN	2669	7321	0.00409780084687884	TRUE	TRUE	5444	3780	deep layer neurons 1
CC22976	chimp	Organoid-2M	SandraA	Sandra_64d_org1	CATCGGGAGGTAGCTG-1	EN	2122	4912	0.00305374592833876	TRUE	TRUE	5445	3689	deep layer neurons 1
CC22977	chimp	Organoid-2M	SandraA	Sandra_64d_org1	CATCGGGAGTGAACGC-1	RG	2982	9540	0.0039832285115304	TRUE	TRUE	6256	3458	radial glia
CC22978	chimp	Organoid-2M	SandraA	Sandra_64d_org1	CATCGGGCAAACCCAT-1	EN	2693	8649	0.0036998496936062	TRUE	TRUE	5630	3768	deep layer neurons 1
CC22979	chimp	Organoid-2M	SandraA	Sandra_64d_org1	CATCGGGGTAAACACA-1	Glyc	3468	8534	0.00574173892664636	FALSE	FALSE	NA	NA	NA
CC22980	chimp	Organoid-2M	SandraA	Sandra_64d_org1	CATCGGGGTAGCAAAT-1	EN	3181	8234	0.00680106873937333	TRUE	TRUE	5382	3826	deep layer neurons 1
CC22981	chimp	Organoid-2M	SandraA	Sandra_64d_org1	CATCGGGGTAGCGTCC-1	RG	2502	8317	0.00468919081399543	TRUE	TRUE	6161	3323	radial glia
CC22982	chimp	Organoid-2M	SandraA	Sandra_64d_org1	CATCGGGGTATGAAAC-1	IN	1267	2884	0.00242718446601942	TRUE	TRUE	5588	NA	deep layer neurons 1
CC22983	chimp	Organoid-2M	SandraA	Sandra_64d_org1	CATCGGGGTGATGTCT-1	EN	2565	6293	0.00349594787859526	TRUE	TRUE	5956	4027	hindbrain 2
CC22984	chimp	Organoid-2M	SandraA	Sandra_64d_org1	CATCGGGGTTGATTCG-1	EN	1721	2806	0.0199572344975053	TRUE	TRUE	5750	3742	deep layer neurons 1
CC22985	chimp	Organoid-2M	SandraA	Sandra_64d_org1	CATCGGGGTTGGTTTG-1	EN	1699	3668	0.00572519083969466	TRUE	TRUE	5446	3707	deep layer neurons 1
CC22986	chimp	Organoid-2M	SandraA	Sandra_64d_org1	CATCGGGTCTCTAGGA-1	EN	2892	8027	0.00323906814501059	TRUE	TRUE	5447	3702	deep layer neurons 1
CC22987	chimp	Organoid-2M	SandraA	Sandra_64d_org1	CATGACAAGACAGGCT-1	IN	1697	3074	0.00878334417696812	TRUE	TRUE	5901	3596	ventral forebrain progenitors and neurons
CC22988	chimp	Organoid-2M	SandraA	Sandra_64d_org1	CATGACAAGAGTCTGG-1	Glyc	2910	9044	0.00431225121627598	FALSE	FALSE	NA	NA	NA
CC22989	chimp	Organoid-2M	SandraA	Sandra_64d_org1	CATGACAAGGCCGAAT-1	EN	1927	5809	0.00378722671716302	TRUE	TRUE	5785	3972	deep layer neurons 1
CC22990	chimp	Organoid-2M	SandraA	Sandra_64d_org1	CATGACAAGGTGCTAG-1	Glyc	3165	8766	0.00479123887748118	FALSE	FALSE	NA	NA	NA
CC22991	chimp	Organoid-2M	SandraA	Sandra_64d_org1	CATGACAAGTGTCCAT-1	RG	2500	6348	0.00330812854442344	TRUE	TRUE	6214	3478	radial glia
CC22992	chimp	Organoid-2M	SandraA	Sandra_64d_org1	CATGACAGTAACGCGA-1	EN	2205	5340	0.00655430711610487	TRUE	TRUE	5754	3823	deep layer neurons 1
CC22993	chimp	Organoid-2M	SandraA	Sandra_64d_org1	CATGACAGTCTACCTC-1	EN	2501	6242	0.00480615187439923	TRUE	TRUE	5458	3754	deep layer neurons 1
CC22994	chimp	Organoid-2M	SandraA	Sandra_64d_org1	CATGACATCAAGGTAA-1	Glyc	3276	9728	0.00421463815789474	FALSE	FALSE	NA	NA	NA
CC22995	chimp	Organoid-2M	SandraA	Sandra_64d_org1	CATGACATCAGCAACT-1	EN	2738	5959	0.00402752139620742	TRUE	TRUE	5875	3548	ventral forebrain progenitors and neurons
CC22996	chimp	Organoid-2M	SandraA	Sandra_64d_org1	CATGACATCATTATCC-1	Glyc	3701	11665	0.00317188169738534	FALSE	FALSE	NA	NA	NA
CC22997	chimp	Organoid-2M	SandraA	Sandra_64d_org1	CATGACATCCTAAGTG-1	EN	2052	4260	0.00539906103286385	TRUE	TRUE	6007	3506	ventral forebrain progenitors and neurons
CC22998	chimp	Organoid-2M	SandraA	Sandra_64d_org1	CATGACATCCTTTCTC-1	EN	3383	9501	0.00357857067677087	TRUE	TRUE	5440	4007	deep layer neurons 1
CC22999	chimp	Organoid-2M	SandraA	Sandra_64d_org1	CATGACATCTCCCTGA-1	Glyc	4074	12844	0.00692930551230146	FALSE	FALSE	NA	NA	NA
CC23000	chimp	Organoid-2M	SandraA	Sandra_64d_org1	CATGACATCTGCGGCA-1	EN	2719	6753	0.0111061750333185	TRUE	TRUE	5529	3759	deep layer neurons 1
CC23001	chimp	Organoid-2M	SandraA	Sandra_64d_org1	CATGCCTAGTCGAGTG-1	EN	2386	6141	0.00325679856700863	TRUE	TRUE	5346	3760	deep layer neurons 1
CC23002	chimp	Organoid-2M	SandraA	Sandra_64d_org1	CATGCCTAGTGACATA-1	EN	4105	12206	0.0044240537440603	TRUE	TRUE	NA	3903	deep layer neurons 1
CC23003	chimp	Organoid-2M	SandraA	Sandra_64d_org1	CATGCCTCACTCTGTC-1	Glyc	2896	6121	0.00277732396667211	FALSE	FALSE	NA	NA	NA
CC23004	chimp	Organoid-2M	SandraA	Sandra_64d_org1	CATGCCTGTAAGCACG-1	Glyc	4132	13253	0.00166000150909228	FALSE	FALSE	NA	NA	NA
CC23005	chimp	Organoid-2M	SandraA	Sandra_64d_org1	CATGCCTGTCAGGACA-1	Glyc	2876	13843	0.00592357148017048	FALSE	FALSE	NA	NA	NA
CC23006	chimp	Organoid-2M	SandraA	Sandra_64d_org1	CATGCCTGTTAGTGGG-1	Glyc	3205	8389	0.00858266777923471	FALSE	FALSE	NA	NA	NA
CC23007	chimp	Organoid-2M	SandraA	Sandra_64d_org1	CATGCCTGTTATGTGC-1	Glyc	3742	10839	0.00452071224282683	FALSE	FALSE	NA	NA	NA
CC23008	chimp	Organoid-2M	SandraA	Sandra_64d_org1	CATGCCTGTTTACTCT-1	Glyc	2667	5808	0.00241046831955923	FALSE	FALSE	NA	NA	NA
CC23009	chimp	Organoid-2M	SandraA	Sandra_64d_org1	CATGCCTTCACCCGAG-1	RG	3072	10010	0.0046953046953047	TRUE	TRUE	6212	3450	radial glia
CC23010	chimp	Organoid-2M	SandraA	Sandra_64d_org1	CATGCCTTCAGCGATT-1	EN	2481	6680	0.00329341317365269	TRUE	TRUE	5586	3832	deep layer neurons 1
CC23011	chimp	Organoid-2M	SandraA	Sandra_64d_org1	CATGCCTTCTGTGCAA-1	RG	2941	8408	0.00570884871550904	TRUE	TRUE	6232	3470	radial glia
CC23012	chimp	Organoid-2M	SandraA	Sandra_64d_org1	CATGGCGCAAAGCAAT-1	IN	1638	3834	0.0109546165884194	TRUE	TRUE	5876	3525	ventral forebrain progenitors and neurons
CC23013	chimp	Organoid-2M	SandraA	Sandra_64d_org1	CATGGCGCAAGCCGCT-1	Glyc	2909	7209	0.00499375780274657	FALSE	FALSE	NA	NA	NA
CC23014	chimp	Organoid-2M	SandraA	Sandra_64d_org1	CATGGCGCAATAGAGT-1	IN	1427	3102	0.00290135396518375	TRUE	TRUE	5853	3628	ventral forebrain progenitors and neurons
CC23015	chimp	Organoid-2M	SandraA	Sandra_64d_org1	CATGGCGCAATGGACG-1	Glyc	3885	12957	0.00154356718376167	FALSE	FALSE	NA	NA	NA
CC23016	chimp	Organoid-2M	SandraA	Sandra_64d_org1	CATGGCGCACATGGGA-1	EN	3151	8940	0.00369127516778523	TRUE	TRUE	5448	3979	deep layer neurons 1
CC23017	chimp	Organoid-2M	SandraA	Sandra_64d_org1	CATGGCGCAGATCGGA-1	IN	1561	3682	0.00434546442151005	TRUE	TRUE	5931	3579	ventral forebrain progenitors and neurons
CC23018	chimp	Organoid-2M	SandraA	Sandra_64d_org1	CATGGCGGTAATAGCA-1	RG	2942	9324	0.00493350493350493	TRUE	TRUE	6147	3342	radial glia
CC23019	chimp	Organoid-2M	SandraA	Sandra_64d_org1	CATGGCGGTAGCTAAA-1	EN	3253	8309	0.0055361656035624	TRUE	TRUE	5449	3737	deep layer neurons 1
CC23020	chimp	Organoid-2M	SandraA	Sandra_64d_org1	CATGGCGGTCTTGATG-1	Glyc	2468	5711	0.00752932936438452	FALSE	FALSE	NA	NA	NA
CC23021	chimp	Organoid-2M	SandraA	Sandra_64d_org1	CATGGCGGTTATGCGT-1	Glyc	2299	4550	0.00483516483516484	FALSE	FALSE	NA	NA	NA
CC23022	chimp	Organoid-2M	SandraA	Sandra_64d_org1	CATGGCGTCAGGCAAG-1	Choroid	3037	10371	0.00231414521261209	TRUE	FALSE	6054	NA	mesenchymal-like cells
CC23023	chimp	Organoid-2M	SandraA	Sandra_64d_org1	CATTATCAGAACAATC-1	Glyc	2409	5440	0.00275735294117647	FALSE	FALSE	NA	NA	NA
CC23024	chimp	Organoid-2M	SandraA	Sandra_64d_org1	CATTATCAGAGGACGG-1	RG	2209	6824	0.00674091441969519	TRUE	TRUE	6224	3337	radial glia
CC23025	chimp	Organoid-2M	SandraA	Sandra_64d_org1	CATTATCAGCTGTCTA-1	Glyc	2674	5699	0.00754518336550272	FALSE	FALSE	NA	NA	NA
CC23026	chimp	Organoid-2M	SandraA	Sandra_64d_org1	CATTATCAGGCTACGA-1	Glyc	2911	6631	0.00120645453174483	FALSE	FALSE	NA	NA	NA
CC23027	chimp	Organoid-2M	SandraA	Sandra_64d_org1	CATTATCCAAGGGTCA-1	EN	2543	6458	0.00356147414060081	TRUE	TRUE	5541	3760	deep layer neurons 1
CC23028	chimp	Organoid-2M	SandraA	Sandra_64d_org1	CATTATCCAGTTTACG-1	EN	2695	7094	0.00324217648717226	TRUE	TRUE	5628	3997	deep layer neurons 1
CC23029	chimp	Organoid-2M	SandraA	Sandra_64d_org1	CATTATCGTGCCTTGG-1	RG	3057	9210	0.00586319218241042	TRUE	TRUE	6192	3452	radial glia
CC23030	chimp	Organoid-2M	SandraA	Sandra_64d_org1	CATTATCGTTCGGCAC-1	EN	2895	7798	0.0067966145165427	TRUE	TRUE	5686	3993	deep layer neurons 1
CC23031	chimp	Organoid-2M	SandraA	Sandra_64d_org1	CATTATCTCGGAGCAA-1	IN	1530	3146	0.00286077558804832	TRUE	TRUE	5853	3539	ventral forebrain progenitors and neurons
CC23032	chimp	Organoid-2M	SandraA	Sandra_64d_org1	CATTATCTCTCAAACG-1	EN	2166	4863	0.00740283775447255	TRUE	TRUE	5807	3822	deep layer neurons 1
CC23033	chimp	Organoid-2M	SandraA	Sandra_64d_org1	CATTCGCAGACCGGAT-1	EN	1917	3582	0.0050251256281407	TRUE	TRUE	5970	3575	ventral forebrain progenitors and neurons
CC23034	chimp	Organoid-2M	SandraA	Sandra_64d_org1	CATTCGCAGCTAGTCT-1	Mural	4272	20625	0.00324848484848485	TRUE	FALSE	6065	NA	mesenchymal-like cells
CC23035	chimp	Organoid-2M	SandraA	Sandra_64d_org1	CATTCGCAGGAGTTGC-1	EN	2210	5699	0.00350938761186173	TRUE	TRUE	5339	3943	deep layer neurons 1
CC23036	chimp	Organoid-2M	SandraA	Sandra_64d_org1	CATTCGCAGGATGGTC-1	IPC	3857	13244	0.00536091815161583	TRUE	TRUE	NA	NA	G2M/S NSC
CC23037	chimp	Organoid-2M	SandraA	Sandra_64d_org1	CATTCGCAGGTAAACT-1	Choroid	3344	11636	0.0091096596768649	TRUE	FALSE	6029	NA	neural stem cells 1
CC23038	chimp	Organoid-2M	SandraA	Sandra_64d_org1	CATTCGCAGTTAACGA-1	Glyc	3350	6688	0.00179425837320574	FALSE	FALSE	NA	NA	NA
CC23039	chimp	Organoid-2M	SandraA	Sandra_64d_org1	CATTCGCCATCAGTAC-1	EN	2032	4862	0.00123406005758947	TRUE	TRUE	5611	NA	deep layer neurons 1
CC23040	chimp	Organoid-2M	SandraA	Sandra_64d_org1	CATTCGCGTTGTGGAG-1	Glyc	3440	11768	0.000339904826648538	FALSE	FALSE	NA	NA	NA
CC23041	chimp	Organoid-2M	SandraA	Sandra_64d_org1	CCAATCCAGCGTGAAC-1	EN	3333	9123	0.00482297489860791	TRUE	TRUE	5681	3762	deep layer neurons 1
CC23042	chimp	Organoid-2M	SandraA	Sandra_64d_org1	CCAATCCAGTACATGA-1	EN	2567	6962	0.00287273771904625	TRUE	TRUE	5488	4001	deep layer neurons 1
CC23043	chimp	Organoid-2M	SandraA	Sandra_64d_org1	CCAATCCAGTATCTCG-1	Glyc	2916	6624	0.00573671497584541	FALSE	FALSE	NA	NA	NA
CC23044	chimp	Organoid-2M	SandraA	Sandra_64d_org1	CCAATCCAGTATTGGA-1	EN	3046	7601	0.00236810945928167	TRUE	TRUE	5839	NA	hindbrain 2
CC23045	chimp	Organoid-2M	SandraA	Sandra_64d_org1	CCAATCCCAATAAGCA-1	Choroid	5200	25892	0.0042484164993048	TRUE	FALSE	6023	NA	neural stem cells 1
CC23047	chimp	Organoid-2M	SandraA	Sandra_64d_org1	CCAATCCGTGATGATA-1	Glyc	2270	5803	0.00448044115112873	FALSE	FALSE	NA	NA	NA
CC23048	chimp	Organoid-2M	SandraA	Sandra_64d_org1	CCAATCCGTTGTCTTT-1	Glyc	2346	6317	0.000158302991926547	FALSE	FALSE	NA	NA	NA
CC23049	chimp	Organoid-2M	SandraA	Sandra_64d_org1	CCAATCCTCTAACGGT-1	EN	3198	9636	0.00466998754669988	TRUE	TRUE	5460	3980	deep layer neurons 1
CC23050	chimp	Organoid-2M	SandraA	Sandra_64d_org1	CCAATCCTCTGAGTGT-1	Glyc	2402	4658	0.0038643194504079	FALSE	FALSE	NA	NA	NA
CC23051	chimp	Organoid-2M	SandraA	Sandra_64d_org1	CCACCTAAGCTTTGGT-1	Glyc	2232	4269	0.0028109627547435	FALSE	FALSE	NA	NA	NA
CC23052	chimp	Organoid-2M	SandraA	Sandra_64d_org1	CCACCTAAGGGTATCG-1	RG	3858	13428	0.0086386654751266	TRUE	TRUE	6325	3306	radial glia
CC23053	chimp	Organoid-2M	SandraA	Sandra_64d_org1	CCACCTAAGTGGAGTC-1	Glyc	3025	8044	0.000994530084535057	FALSE	FALSE	NA	NA	NA
CC23054	chimp	Organoid-2M	SandraA	Sandra_64d_org1	CCACCTACACCATCCT-1	IN	1649	3084	0.00648508430609598	TRUE	TRUE	5944	3617	ventral forebrain progenitors and neurons
CC23055	chimp	Organoid-2M	SandraA	Sandra_64d_org1	CCACCTACACGTGAGA-1	EN	1902	4736	0.00337837837837838	TRUE	TRUE	5735	3763	deep layer neurons 1
CC23056	chimp	Organoid-2M	SandraA	Sandra_64d_org1	CCACCTACAGCGATCC-1	Glyc	4417	15203	0.00710386108004999	FALSE	FALSE	NA	NA	NA
CC23057	chimp	Organoid-2M	SandraA	Sandra_64d_org1	CCACCTACAGCTGGCT-1	EN	2992	8511	0.00270238514863118	TRUE	TRUE	5450	3869	deep layer neurons 1
CC23058	chimp	Organoid-2M	SandraA	Sandra_64d_org1	CCACCTACATGCAATC-1	RG	2439	7678	0.00442823651992706	TRUE	TRUE	NA	3369	radial glia
CC23059	chimp	Organoid-2M	SandraA	Sandra_64d_org1	CCACCTATCACAGTAC-1	RG	2683	8502	0.00741002117148906	TRUE	TRUE	6226	3370	radial glia
CC23060	chimp	Organoid-2M	SandraA	Sandra_64d_org1	CCACCTATCACTTCAT-1	Glyc	3312	8067	0.0105367546795587	FALSE	FALSE	NA	NA	NA
CC23061	chimp	Organoid-2M	SandraA	Sandra_64d_org1	CCACCTATCAGCGACC-1	EN	1995	5265	0.0056980056980057	TRUE	TRUE	5756	3883	deep layer neurons 1
CC23062	chimp	Organoid-2M	SandraA	Sandra_64d_org1	CCACGGAAGATCCTGT-1	EN	3244	9055	0.00154610712313639	TRUE	TRUE	5493	3987	deep layer neurons 1
CC23063	chimp	Organoid-2M	SandraA	Sandra_64d_org1	CCACGGAAGCACGCCT-1	IN	1637	3226	0.00247985120892746	TRUE	TRUE	5966	NA	ventral forebrain progenitors and neurons
CC23064	chimp	Organoid-2M	SandraA	Sandra_64d_org1	CCACGGAAGCTCCTTC-1	EN	3473	10085	0.00505701536936044	TRUE	TRUE	5780	3985	deep layer neurons 1
CC23065	chimp	Organoid-2M	SandraA	Sandra_64d_org1	CCACGGACAAATTGCC-1	EN	2464	7482	0.00588078053996258	TRUE	TRUE	5946	3541	ventral forebrain progenitors and neurons
CC23066	chimp	Organoid-2M	SandraA	Sandra_64d_org1	CCACGGACAATAGAGT-1	EN	2838	7950	0.0040251572327044	TRUE	TRUE	5696	3832	deep layer neurons 1
CC23067	chimp	Organoid-2M	SandraA	Sandra_64d_org1	CCACGGACATGTTCCC-1	EN	3202	9452	0.00402031316123572	TRUE	TRUE	5543	3764	deep layer neurons 1
CC23068	chimp	Organoid-2M	SandraA	Sandra_64d_org1	CCACGGAGTCATGCAT-1	RG	2645	8220	0.0037712895377129	TRUE	TRUE	6155	3490	radial glia
CC23069	chimp	Organoid-2M	SandraA	Sandra_64d_org1	CCACGGAGTCCGTGAC-1	EN	3706	11857	0.00328919625537657	TRUE	TRUE	NA	3797	deep layer neurons 1
CC23070	chimp	Organoid-2M	SandraA	Sandra_64d_org1	CCACGGAGTTCGTTGA-1	EN	3024	8080	0.00420792079207921	TRUE	TRUE	5580	3725	deep layer neurons 1
CC23071	chimp	Organoid-2M	SandraA	Sandra_64d_org1	CCACGGATCTCGGACG-1	EN	2427	6267	0.00542524333812031	TRUE	TRUE	5513	NA	deep layer neurons 1
CC23072	chimp	Organoid-2M	SandraA	Sandra_64d_org1	CCACGGATCTGATACG-1	EN	2992	8291	0.00337715595223737	TRUE	TRUE	5447	3775	deep layer neurons 1
CC23073	chimp	Organoid-2M	SandraA	Sandra_64d_org1	CCACTACAGAAACGCC-1	EN	2285	5104	0.00352664576802508	TRUE	TRUE	5877	3566	ventral forebrain progenitors and neurons
CC23074	chimp	Organoid-2M	SandraA	Sandra_64d_org1	CCACTACAGCAATATG-1	EN	3199	9145	0.00371787862219792	TRUE	TRUE	5448	3713	deep layer neurons 1
CC23075	chimp	Organoid-2M	SandraA	Sandra_64d_org1	CCACTACCAATAAGCA-1	RG	2794	8850	0.00350282485875706	TRUE	TRUE	6148	3485	radial glia
CC23076	chimp	Organoid-2M	SandraA	Sandra_64d_org1	CCACTACCACAACGTT-1	EN	2700	6689	0.0040364777993721	TRUE	TRUE	5451	3754	deep layer neurons 1
CC23077	chimp	Organoid-2M	SandraA	Sandra_64d_org1	CCACTACCAGCCTATA-1	IPC	2181	5693	0.00562093799402775	TRUE	TRUE	6293	3289	G2M/S dorsal progenitors
CC23078	chimp	Organoid-2M	SandraA	Sandra_64d_org1	CCACTACCATCGATTG-1	EN	2544	6787	0.00294681007809047	TRUE	TRUE	5375	3827	deep layer neurons 1
CC23079	chimp	Organoid-2M	SandraA	Sandra_64d_org1	CCACTACGTCTTCTCG-1	RG	2605	7995	0.00337711069418386	TRUE	TRUE	6149	3441	radial glia
CC23080	chimp	Organoid-2M	SandraA	Sandra_64d_org1	CCACTACGTGAAATCA-1	EN	2124	4510	0.00354767184035477	TRUE	TRUE	5896	3584	ventral forebrain progenitors and neurons
CC23081	chimp	Organoid-2M	SandraA	Sandra_64d_org1	CCACTACGTGATGTGG-1	Glyc	2660	5761	0.00381878146155181	FALSE	FALSE	NA	NA	NA
CC23082	chimp	Organoid-2M	SandraA	Sandra_64d_org1	CCACTACGTTAAGTAG-1	EN	1694	3066	0.00358773646444879	TRUE	TRUE	5290	NA	cortical neurons 1
CC23083	chimp	Organoid-2M	SandraA	Sandra_64d_org1	CCACTACTCAGAGGTG-1	EN	2054	4847	0.00557045595213534	TRUE	TRUE	5452	3984	deep layer neurons 1
CC23084	chimp	Organoid-2M	SandraA	Sandra_64d_org1	CCACTACTCAGCTTAG-1	Microglia	1233	3774	0.000264970853206147	FALSE	FALSE	NA	NA	NA
CC23085	chimp	Organoid-2M	SandraA	Sandra_64d_org1	CCACTACTCGGAATCT-1	IPC	2186	5715	0.00332458442694663	TRUE	TRUE	6293	3288	G2M/S dorsal progenitors
CC23086	chimp	Organoid-2M	SandraA	Sandra_64d_org1	CCACTACTCTCGTATT-1	Choroid	4019	13113	0.0234118813391291	TRUE	FALSE	6041	NA	neural stem cells 1
CC23087	chimp	Organoid-2M	SandraA	Sandra_64d_org1	CCACTACTCTGCTGTC-1	EN	2483	6889	0.0049354042676731	TRUE	TRUE	5453	3850	deep layer neurons 1
CC23088	chimp	Organoid-2M	SandraA	Sandra_64d_org1	CCAGCGAAGGTGATTA-1	IN	1769	3438	0.0058173356602676	TRUE	TRUE	5878	3542	ventral forebrain progenitors and neurons
CC23089	chimp	Organoid-2M	SandraA	Sandra_64d_org1	CCAGCGACAATGGATA-1	Glyc	2385	4975	0.00281407035175879	FALSE	FALSE	NA	NA	NA
CC23090	chimp	Organoid-2M	SandraA	Sandra_64d_org1	CCAGCGACACGAAGCA-1	Glyc	2517	6177	0.00469483568075117	FALSE	FALSE	NA	NA	NA
CC23091	chimp	Organoid-2M	SandraA	Sandra_64d_org1	CCAGCGACACGAGAGT-1	IN	1450	3672	0.00816993464052288	TRUE	TRUE	5297	3935	cortical neurons 2
CC23092	chimp	Organoid-2M	SandraA	Sandra_64d_org1	CCAGCGAGTAAGCACG-1	Glyc	3950	13218	0.00408533817521562	FALSE	FALSE	NA	NA	NA
CC23093	chimp	Organoid-2M	SandraA	Sandra_64d_org1	CCAGCGAGTACTCTCC-1	RG	2297	7264	0.00481828193832599	TRUE	TRUE	6166	3433	radial glia
CC23094	chimp	Organoid-2M	SandraA	Sandra_64d_org1	CCAGCGAGTCCAACTA-1	IN	1602	3091	0.00323519896473633	TRUE	TRUE	5879	3614	ventral forebrain progenitors and neurons
CC23095	chimp	Organoid-2M	SandraA	Sandra_64d_org1	CCAGCGAGTCTCGTTC-1	RG	2515	8020	0.00386533665835411	TRUE	TRUE	NA	3371	radial glia
CC23096	chimp	Organoid-2M	SandraA	Sandra_64d_org1	CCAGCGAGTTGGGACA-1	Glyc	2868	8177	0	FALSE	FALSE	NA	NA	NA
CC23097	chimp	Organoid-2M	SandraA	Sandra_64d_org1	CCAGCGATCAGTGTTG-1	EN	2081	5329	0.00450365922311878	TRUE	TRUE	5532	3763	deep layer neurons 1
CC23098	chimp	Organoid-2M	SandraA	Sandra_64d_org1	CCAGCGATCTTGCATT-1	EN	2297	5756	0.00521195274496178	TRUE	TRUE	5672	3889	deep layer neurons 1
CC23099	chimp	Organoid-2M	SandraA	Sandra_64d_org1	CCATGTCAGACTAAGT-1	EN	3637	10743	0.00577119985106581	TRUE	TRUE	5510	3976	deep layer neurons 1
CC23100	chimp	Organoid-2M	SandraA	Sandra_64d_org1	CCATGTCAGCGATAGC-1	EN	2308	5151	0.0046592894583576	TRUE	TRUE	5716	3869	deep layer neurons 1
CC23101	chimp	Organoid-2M	SandraA	Sandra_64d_org1	CCATGTCAGTGGACGT-1	EN	2286	6006	0.003996003996004	TRUE	TRUE	5627	3993	deep layer neurons 1
CC23102	chimp	Organoid-2M	SandraA	Sandra_64d_org1	CCATGTCCACACCGAC-1	EN	2987	7479	0.00307527744350849	TRUE	TRUE	6012	3543	ventral forebrain progenitors and neurons
CC23103	chimp	Organoid-2M	SandraA	Sandra_64d_org1	CCATGTCCAGCATGAG-1	EN	3700	11472	0.00645048814504881	TRUE	TRUE	5424	3766	deep layer neurons 1
CC23104	chimp	Organoid-2M	SandraA	Sandra_64d_org1	CCATGTCGTAAGTTCC-1	IPC	3303	11605	0.0032744506678156	TRUE	TRUE	6150	3372	radial glia
CC23105	chimp	Organoid-2M	SandraA	Sandra_64d_org1	CCATGTCGTAGCGCAA-1	RG	2030	6793	0.00426910054467835	TRUE	TRUE	6151	3446	radial glia
CC23106	chimp	Organoid-2M	SandraA	Sandra_64d_org1	CCATGTCGTATGAAAC-1	EN	2062	3903	0.00307455803228286	TRUE	TRUE	5826	4029	hindbrain 2
CC23107	chimp	Organoid-2M	SandraA	Sandra_64d_org1	CCATGTCGTCAAGCGA-1	EN	2974	7822	0.00613653796982869	TRUE	TRUE	5638	3935	deep layer neurons 1
CC23108	chimp	Organoid-2M	SandraA	Sandra_64d_org1	CCATGTCGTGCCTGTG-1	Glyc	3748	13501	0.0069624472261314	FALSE	FALSE	NA	NA	NA
CC23109	chimp	Organoid-2M	SandraA	Sandra_64d_org1	CCATGTCGTTCTGAAC-1	RG	2927	12027	0.00440675147584601	TRUE	TRUE	6183	3322	radial glia
CC23110	chimp	Organoid-2M	SandraA	Sandra_64d_org1	CCATGTCGTTGTGGAG-1	Glyc	2998	6794	0.00824256697085664	FALSE	FALSE	NA	NA	NA
CC23111	chimp	Organoid-2M	SandraA	Sandra_64d_org1	CCATGTCTCACCACCT-1	EN	2810	7030	0.0058321479374111	TRUE	TRUE	5456	3767	deep layer neurons 1
CC23112	chimp	Organoid-2M	SandraA	Sandra_64d_org1	CCATGTCTCAGCTTAG-1	EN	1894	5541	0.0036094567767551	TRUE	TRUE	5630	3768	deep layer neurons 1
CC23113	chimp	Organoid-2M	SandraA	Sandra_64d_org1	CCATGTCTCGTCCAGG-1	RG	3006	11498	0.00478344059836493	TRUE	TRUE	6219	3415	radial glia
CC23114	chimp	Organoid-2M	SandraA	Sandra_64d_org1	CCATTCGCACGAAATA-1	EN	3218	8010	0.00362047440699126	TRUE	TRUE	NA	3640	cortical neurons 1
CC23115	chimp	Organoid-2M	SandraA	Sandra_64d_org1	CCATTCGGTCGAGTTT-1	EN	1860	4399	0.00409183905433053	TRUE	TRUE	5331	3918	deep layer neurons 1
CC23116	chimp	Organoid-2M	SandraA	Sandra_64d_org1	CCATTCGTCAGGCCCA-1	EN	3258	10029	0.00368930102702164	TRUE	TRUE	5517	3693	deep layer neurons 1
CC23117	chimp	Organoid-2M	SandraA	Sandra_64d_org1	CCATTCGTCCTTGCCA-1	EN	2805	6420	0.0014018691588785	TRUE	TRUE	5965	4034	hindbrain 2
CC23118	chimp	Organoid-2M	SandraA	Sandra_64d_org1	CCCAATCCACCCTATC-1	Mural	3416	12201	0.00745840504876649	TRUE	FALSE	6072	NA	mesenchymal-like cells
CC23119	chimp	Organoid-2M	SandraA	Sandra_64d_org1	CCCAATCCACTGCCAG-1	EN	1981	3683	0.00190062449090415	TRUE	TRUE	5940	3560	ventral forebrain progenitors and neurons
CC23120	chimp	Organoid-2M	SandraA	Sandra_64d_org1	CCCAATCCACTTACGA-1	EN	3456	10167	0.00422936952886791	TRUE	TRUE	5454	3742	deep layer neurons 1
CC23121	chimp	Organoid-2M	SandraA	Sandra_64d_org1	CCCAATCCAGAGTGTG-1	EN	2996	7887	0.00431089134018004	TRUE	TRUE	5481	3769	deep layer neurons 1
CC23122	chimp	Organoid-2M	SandraA	Sandra_64d_org1	CCCAATCCAGGACCCT-1	EN	2236	5729	0.00698202129516495	TRUE	TRUE	5795	3718	deep layer neurons 1
CC23123	chimp	Organoid-2M	SandraA	Sandra_64d_org1	CCCAATCCATGGTCTA-1	EN	2416	6248	0.00368117797695263	TRUE	TRUE	5587	3990	deep layer neurons 1
CC23124	chimp	Organoid-2M	SandraA	Sandra_64d_org1	CCCAATCGTCAAAGAT-1	Glyc	1796	5680	0	FALSE	FALSE	NA	NA	NA
CC23125	chimp	Organoid-2M	SandraA	Sandra_64d_org1	CCCAATCGTGTTTGGT-1	EN	2515	6734	0.00475200475200475	TRUE	TRUE	5771	3770	deep layer neurons 1
CC23126	chimp	Organoid-2M	SandraA	Sandra_64d_org1	CCCAATCGTTCGTTGA-1	EN	2647	6611	0.0108909393435184	TRUE	TRUE	5455	3771	deep layer neurons 1
CC23127	chimp	Organoid-2M	SandraA	Sandra_64d_org1	CCCAGTTAGCTGTCTA-1	EN	2923	7517	0.00532127178395637	TRUE	TRUE	5456	NA	deep layer neurons 1
CC23128	chimp	Organoid-2M	SandraA	Sandra_64d_org1	CCCAGTTAGGAATCGC-1	RG	2446	8335	0.00563887222555489	TRUE	TRUE	6130	3342	radial glia
CC23129	chimp	Organoid-2M	SandraA	Sandra_64d_org1	CCCAGTTAGGAGTACC-1	EN	2095	5386	0.00427033048644634	TRUE	TRUE	5364	3933	deep layer neurons 1
CC23130	chimp	Organoid-2M	SandraA	Sandra_64d_org1	CCCAGTTCAAGAGGCT-1	IN	1458	3275	0.00732824427480916	TRUE	TRUE	5880	3561	ventral forebrain progenitors and neurons
CC23131	chimp	Organoid-2M	SandraA	Sandra_64d_org1	CCCAGTTCAGGAATCG-1	EN	3287	9719	0.00535034468566725	TRUE	TRUE	5667	3773	deep layer neurons 1
CC23132	chimp	Organoid-2M	SandraA	Sandra_64d_org1	CCCAGTTCATCGGTTA-1	IPC	3087	9184	0.00479094076655052	TRUE	TRUE	6294	3293	G2M/S dorsal progenitors
CC23133	chimp	Organoid-2M	SandraA	Sandra_64d_org1	CCCAGTTGTTAAGATG-1	Glyc	5709	32323	0.00269158184574452	FALSE	FALSE	NA	NA	NA
CC23134	chimp	Organoid-2M	SandraA	Sandra_64d_org1	CCCAGTTTCAACGAAA-1	Glyc	3720	11861	0.00404687631734255	FALSE	FALSE	NA	NA	NA
CC23135	chimp	Organoid-2M	SandraA	Sandra_64d_org1	CCCAGTTTCACAATGC-1	RG	3109	10686	0.00449185850645705	TRUE	TRUE	6093	3355	radial glia
CC23136	chimp	Organoid-2M	SandraA	Sandra_64d_org1	CCCAGTTTCTTCGGTC-1	RG	2445	6557	0.00320268415433887	TRUE	TRUE	6089	3371	radial glia
CC23137	chimp	Organoid-2M	SandraA	Sandra_64d_org1	CCCATACAGATCACGG-1	Glyc	3061	6733	0.00653497697905837	FALSE	FALSE	NA	NA	NA
CC23138	chimp	Organoid-2M	SandraA	Sandra_64d_org1	CCCATACAGCGTCTAT-1	Glyc	4079	13484	7.41619697419163e-05	FALSE	FALSE	NA	NA	NA
CC23139	chimp	Organoid-2M	SandraA	Sandra_64d_org1	CCCATACAGCGTTCCG-1	EN	3074	8098	0.00407508026673253	TRUE	TRUE	5847	3619	ventral forebrain progenitors and neurons
CC23140	chimp	Organoid-2M	SandraA	Sandra_64d_org1	CCCATACAGTCATGCT-1	Glyc	2226	4390	0.00136674259681093	FALSE	FALSE	NA	NA	NA
CC23141	chimp	Organoid-2M	SandraA	Sandra_64d_org1	CCCATACAGTTGAGTA-1	RG	2324	6680	0.00359281437125748	TRUE	TRUE	6093	3373	radial glia
CC23142	chimp	Organoid-2M	SandraA	Sandra_64d_org1	CCCATACGTACGCACC-1	Glyc	2919	7368	0.000950054288816504	FALSE	FALSE	NA	NA	NA
CC23143	chimp	Organoid-2M	SandraA	Sandra_64d_org1	CCCATACGTATCAGTC-1	EN	3157	9634	0.00259497612621964	TRUE	TRUE	5447	3774	deep layer neurons 1
CC23144	chimp	Organoid-2M	SandraA	Sandra_64d_org1	CCCATACGTCGAATCT-1	EN	2752	7807	0.00307416421160497	TRUE	TRUE	5620	3977	deep layer neurons 1
CC23145	chimp	Organoid-2M	SandraA	Sandra_64d_org1	CCCATACGTCTCATCC-1	EN	3044	8277	0.0026579678627522	TRUE	TRUE	5450	3775	deep layer neurons 1
CC23146	chimp	Organoid-2M	SandraA	Sandra_64d_org1	CCCATACGTCTCTCGT-1	EN	1791	3444	0.00609756097560976	TRUE	TRUE	5904	3566	ventral forebrain progenitors and neurons
CC23147	chimp	Organoid-2M	SandraA	Sandra_64d_org1	CCCATACGTCTTTCAT-1	IN	1433	3991	0.000501127536958156	TRUE	TRUE	6019	4052	ventral forebrain progenitors and neurons
CC23148	chimp	Organoid-2M	SandraA	Sandra_64d_org1	CCCATACTCGCGCCAA-1	Choroid	3994	13890	0.00647948164146868	TRUE	FALSE	6030	NA	neural stem cells 1
CC23149	chimp	Organoid-2M	SandraA	Sandra_64d_org1	CCCTCCTAGTGGAGAA-1	EN	2673	6767	0.00591103886508054	TRUE	TRUE	5367	3945	deep layer neurons 1
CC23150	chimp	Organoid-2M	SandraA	Sandra_64d_org1	CCCTCCTAGTTACGGG-1	Glyc	2831	8645	0.00196645459803355	FALSE	FALSE	NA	NA	NA
CC23151	chimp	Organoid-2M	SandraA	Sandra_64d_org1	CCCTCCTCACACCGCA-1	Choroid	5640	32423	0.00474971470869445	TRUE	FALSE	NA	NA	neural stem cells 1
CC23152	chimp	Organoid-2M	SandraA	Sandra_64d_org1	CCCTCCTCAGACGTAG-1	EN	2201	5742	0.00313479623824451	TRUE	TRUE	5457	3849	deep layer neurons 1
CC23153	chimp	Organoid-2M	SandraA	Sandra_64d_org1	CCCTCCTCAGCCTTTC-1	RG	3321	11591	0.00293331032697783	TRUE	TRUE	6200	3447	radial glia
CC23154	chimp	Organoid-2M	SandraA	Sandra_64d_org1	CCCTCCTCAGCGATCC-1	EN	2666	6420	0.00763239875389408	TRUE	TRUE	5806	3975	deep layer neurons 1
CC23155	chimp	Organoid-2M	SandraA	Sandra_64d_org1	CCCTCCTGTAACGCGA-1	Glyc	3032	6732	0.00371360665478313	FALSE	FALSE	NA	NA	NA
CC23156	chimp	Organoid-2M	SandraA	Sandra_64d_org1	CCCTCCTGTCATACTG-1	EN	2325	6485	0.00323824209714726	TRUE	TRUE	5410	3776	deep layer neurons 1
CC23157	chimp	Organoid-2M	SandraA	Sandra_64d_org1	CCCTCCTGTCGCATAT-1	EN	2140	5815	0.00223559759243336	TRUE	TRUE	5410	3776	deep layer neurons 1
CC23158	chimp	Organoid-2M	SandraA	Sandra_64d_org1	CCCTCCTGTCGGGTCT-1	RG	3957	16228	0.00388217894996303	TRUE	TRUE	6202	NA	radial glia
CC23159	chimp	Organoid-2M	SandraA	Sandra_64d_org1	CCCTCCTTCCTCATTA-1	IN	1628	2915	0.00240137221269297	TRUE	TRUE	5863	3581	ventral forebrain progenitors and neurons
CC23160	chimp	Organoid-2M	SandraA	Sandra_64d_org1	CCCTCCTTCGCGTAGC-1	EN	2154	6395	0.00312744331508991	TRUE	TRUE	5414	3840	deep layer neurons 1
CC23161	chimp	Organoid-2M	SandraA	Sandra_64d_org1	CCGGGATCAATCAGAA-1	EN	3569	11099	0.00675736552842598	TRUE	TRUE	NA	3824	deep layer neurons 1
CC23162	chimp	Organoid-2M	SandraA	Sandra_64d_org1	CCGGGATCACAAGACG-1	EN	2084	4826	0.00435142975549109	TRUE	TRUE	5621	3649	deep layer neurons 1
CC23163	chimp	Organoid-2M	SandraA	Sandra_64d_org1	CCGGGATCAGGGTATG-1	Glyc	2251	4405	0.00385925085130533	FALSE	FALSE	NA	NA	NA
CC23164	chimp	Organoid-2M	SandraA	Sandra_64d_org1	CCGGGATCATGTCTCC-1	EN	3392	7833	0.00446827524575514	TRUE	TRUE	5323	3777	deep layer neurons 1
CC23165	chimp	Organoid-2M	SandraA	Sandra_64d_org1	CCGGGATGTGATGTGG-1	RG	3284	11149	0.00412593057673334	TRUE	TRUE	6250	3402	radial glia
CC23166	chimp	Organoid-2M	SandraA	Sandra_64d_org1	CCGGGATTCGCGTAGC-1	Glyc	2452	7162	0.000139625802848366	FALSE	FALSE	NA	NA	NA
CC23167	chimp	Organoid-2M	SandraA	Sandra_64d_org1	CCGGTAGAGACAAGCC-1	RG	2927	8886	0.00675219446320054	TRUE	TRUE	6115	3423	radial glia
CC23168	chimp	Organoid-2M	SandraA	Sandra_64d_org1	CCGGTAGAGGCCCGTT-1	Glyc	2996	8323	0.00252312867956266	FALSE	FALSE	NA	NA	NA
CC23169	chimp	Organoid-2M	SandraA	Sandra_64d_org1	CCGGTAGAGTGAACGC-1	EN	3081	8597	0.0032569500988717	TRUE	TRUE	5345	3663	deep layer neurons 1
CC23170	chimp	Organoid-2M	SandraA	Sandra_64d_org1	CCGGTAGAGTGTGAAT-1	EN	1768	3326	0.00180396873120866	TRUE	TRUE	5881	3544	ventral forebrain progenitors and neurons
CC23171	chimp	Organoid-2M	SandraA	Sandra_64d_org1	CCGGTAGCAGCTCGAC-1	IN	1564	3632	0.00440528634361234	TRUE	TRUE	5882	3545	ventral forebrain progenitors and neurons
CC23172	chimp	Organoid-2M	SandraA	Sandra_64d_org1	CCGGTAGGTAGCGTGA-1	IPC	3671	14281	0.00420138645753098	TRUE	TRUE	6294	NA	G2M/S dorsal progenitors
CC23173	chimp	Organoid-2M	SandraA	Sandra_64d_org1	CCGGTAGGTCTACCTC-1	Glyc	1880	3217	0.0111905502020516	FALSE	FALSE	NA	NA	NA
CC23174	chimp	Organoid-2M	SandraA	Sandra_64d_org1	CCGGTAGGTGCTCTTC-1	EN	3131	8001	0.00387451568553931	TRUE	TRUE	5501	3821	deep layer neurons 1
CC23175	chimp	Organoid-2M	SandraA	Sandra_64d_org1	CCGGTAGGTGTGACCC-1	RG	1999	6538	0.00382379932701132	TRUE	TRUE	6189	3374	radial glia
CC23176	chimp	Organoid-2M	SandraA	Sandra_64d_org1	CCGGTAGTCAGCAACT-1	EN	2257	5581	0.00179179358537896	TRUE	TRUE	5477	3788	deep layer neurons 1
CC23177	chimp	Organoid-2M	SandraA	Sandra_64d_org1	CCGGTAGTCGCTAGCG-1	IN	1388	2714	0.0077376565954311	TRUE	TRUE	5883	3511	ventral forebrain progenitors and neurons
CC23178	chimp	Organoid-2M	SandraA	Sandra_64d_org1	CCGGTAGTCGGATGGA-1	IN	1355	3009	0.00465270854104354	TRUE	TRUE	5884	3595	ventral forebrain progenitors and neurons
CC23179	chimp	Organoid-2M	SandraA	Sandra_64d_org1	CCGGTAGTCTACGAGT-1	RG	2687	8915	0.00459899046550757	TRUE	TRUE	6190	3403	radial glia
CC23180	chimp	Organoid-2M	SandraA	Sandra_64d_org1	CCGTACTAGCGAGAAA-1	EN	1790	4083	0.00293901542983101	TRUE	TRUE	5458	3746	cortical neurons 2
CC23181	chimp	Organoid-2M	SandraA	Sandra_64d_org1	CCGTACTAGCTGCAAG-1	EN	1914	3506	0.00541928123217342	TRUE	TRUE	5935	3603	ventral forebrain progenitors and neurons
CC23182	chimp	Organoid-2M	SandraA	Sandra_64d_org1	CCGTACTCACAGACTT-1	EN	5516	24394	0.00594408461096991	TRUE	TRUE	6099	3480	intermediate progenitors
CC23183	chimp	Organoid-2M	SandraA	Sandra_64d_org1	CCGTACTCAGCTGGCT-1	EN	2330	4678	0.00641299700726806	TRUE	TRUE	5885	3610	ventral forebrain progenitors and neurons
CC23184	chimp	Organoid-2M	SandraA	Sandra_64d_org1	CCGTACTCAGGAACGT-1	EN	2200	5214	0.00556194859992328	TRUE	TRUE	5363	3921	deep layer neurons 1
CC23185	chimp	Organoid-2M	SandraA	Sandra_64d_org1	CCGTACTCATGTTCCC-1	EN	2028	4320	0.00416666666666667	TRUE	TRUE	5886	3552	ventral forebrain progenitors and neurons
CC23186	chimp	Organoid-2M	SandraA	Sandra_64d_org1	CCGTACTGTCCTAGCG-1	RG	3016	10643	0.00488584045851734	TRUE	TRUE	6198	3375	radial glia
CC23187	chimp	Organoid-2M	SandraA	Sandra_64d_org1	CCGTACTGTCTACCTC-1	RG	3674	13493	0.00289038760838954	TRUE	TRUE	NA	3310	radial glia
CC23188	chimp	Organoid-2M	SandraA	Sandra_64d_org1	CCGTACTGTGTAATGA-1	EN	2943	6750	0.00281481481481481	TRUE	TRUE	NA	3778	cortical neurons 1
CC23189	chimp	Organoid-2M	SandraA	Sandra_64d_org1	CCGTACTTCATGGTCA-1	Glyc	4212	22761	0.00355871886120996	FALSE	FALSE	NA	NA	NA
CC23190	chimp	Organoid-2M	SandraA	Sandra_64d_org1	CCGTACTTCCACTGGG-1	Mural	3900	18074	0.00503485670023238	TRUE	FALSE	6060	NA	mesenchymal-like cells
CC23191	chimp	Organoid-2M	SandraA	Sandra_64d_org1	CCGTACTTCCGCATCT-1	RG	2565	7852	0.00483953132959756	TRUE	TRUE	6209	3376	radial glia
CC23192	chimp	Organoid-2M	SandraA	Sandra_64d_org1	CCGTACTTCCGTTGTC-1	RG	2846	10377	0.00530018309723427	TRUE	TRUE	6152	3322	radial glia
CC23193	chimp	Organoid-2M	SandraA	Sandra_64d_org1	CCGTACTTCGGTCTAA-1	Glyc	4848	17189	0.00331607423352144	FALSE	FALSE	NA	NA	NA
CC23194	chimp	Organoid-2M	SandraA	Sandra_64d_org1	CCGTGGAAGATGTGTA-1	RG	1925	4981	0.00461754667737402	TRUE	TRUE	6220	3477	radial glia
CC23195	chimp	Organoid-2M	SandraA	Sandra_64d_org1	CCGTGGACAGCCTATA-1	EN	3183	9269	0.00614953069371022	TRUE	TRUE	5459	3802	deep layer neurons 1
CC23196	chimp	Organoid-2M	SandraA	Sandra_64d_org1	CCGTGGACATCGTCGG-1	EN	2710	6848	0.00467289719626168	TRUE	TRUE	5460	3779	deep layer neurons 1
CC23197	chimp	Organoid-2M	SandraA	Sandra_64d_org1	CCGTGGAGTCCAAGTT-1	RG	2039	5057	0.00474589677674511	TRUE	TRUE	NA	3388	radial glia
CC23198	chimp	Organoid-2M	SandraA	Sandra_64d_org1	CCGTGGAGTTATGTGC-1	EN	1794	5187	0.00366300366300366	TRUE	TRUE	6189	3481	radial glia
CC23199	chimp	Organoid-2M	SandraA	Sandra_64d_org1	CCGTGGATCCGTTGTC-1	IN	1529	2763	0.00289540354686934	TRUE	TRUE	5818	3618	ventral forebrain progenitors and neurons
CC23200	chimp	Organoid-2M	SandraA	Sandra_64d_org1	CCGTTCAAGAACTCGG-1	EN	3223	8585	0.00500873616773442	TRUE	TRUE	5461	3811	deep layer neurons 1
CC23201	chimp	Organoid-2M	SandraA	Sandra_64d_org1	CCGTTCAAGTATCGAA-1	Glyc	2395	5091	0.00412492634060106	FALSE	FALSE	NA	NA	NA
CC23202	chimp	Organoid-2M	SandraA	Sandra_64d_org1	CCGTTCAAGTGCAAGC-1	Glyc	3411	8542	0.00269257785062046	FALSE	FALSE	NA	NA	NA
CC23203	chimp	Organoid-2M	SandraA	Sandra_64d_org1	CCGTTCACAAGGGTCA-1	RG	3653	12327	0.00511073253833049	TRUE	TRUE	6153	3395	radial glia
CC23204	chimp	Organoid-2M	SandraA	Sandra_64d_org1	CCGTTCACACAACGCC-1	EN	3106	8215	0.00511259890444309	TRUE	TRUE	5463	3794	deep layer neurons 1
CC23205	chimp	Organoid-2M	SandraA	Sandra_64d_org1	CCGTTCACACACGCTG-1	EN	1838	4202	0.0042836744407425	TRUE	TRUE	5887	3546	ventral forebrain progenitors and neurons
CC23206	chimp	Organoid-2M	SandraA	Sandra_64d_org1	CCGTTCACAGGTCTCG-1	EN	2396	7293	0.00452488687782805	TRUE	TRUE	5462	3796	deep layer neurons 1
CC23207	chimp	Organoid-2M	SandraA	Sandra_64d_org1	CCGTTCAGTCACCCAG-1	EN	3007	7529	0.00292203479877806	TRUE	TRUE	5503	3780	deep layer neurons 1
CC23208	chimp	Organoid-2M	SandraA	Sandra_64d_org1	CCGTTCATCCAACCAA-1	EN	2240	4689	0.00767754318618042	TRUE	TRUE	5986	3543	ventral forebrain progenitors and neurons
CC23209	chimp	Organoid-2M	SandraA	Sandra_64d_org1	CCGTTCATCTCTAAGG-1	EN	3234	8527	0.00433915796880497	TRUE	TRUE	5463	3885	deep layer neurons 1
CC23210	chimp	Organoid-2M	SandraA	Sandra_64d_org1	CCGTTCATCTGTCTAT-1	EN	3737	11053	0.00497602460870352	TRUE	TRUE	5454	3903	deep layer neurons 1
CC23211	chimp	Organoid-2M	SandraA	Sandra_64d_org1	CCGTTCATCTTAACCT-1	Glyc	2992	6520	0.00306748466257669	FALSE	FALSE	NA	NA	NA
CC23212	chimp	Organoid-2M	SandraA	Sandra_64d_org1	CCTAAAGAGGATGGTC-1	EN	3451	10014	0.00379468743758738	TRUE	TRUE	5393	3811	deep layer neurons 1
CC23213	chimp	Organoid-2M	SandraA	Sandra_64d_org1	CCTAAAGAGGGCACTA-1	EN	3748	10933	0.00365864812951614	TRUE	TRUE	5544	3811	deep layer neurons 1
CC23214	chimp	Organoid-2M	SandraA	Sandra_64d_org1	CCTAAAGAGTGTCTCA-1	RG	2734	8951	0.00580940677019327	TRUE	TRUE	6133	3448	radial glia
CC23215	chimp	Organoid-2M	SandraA	Sandra_64d_org1	CCTAAAGCAAACCCAT-1	RG	2833	7326	0.00423150423150423	TRUE	TRUE	6154	3377	radial glia
CC23216	chimp	Organoid-2M	SandraA	Sandra_64d_org1	CCTAAAGCACATGACT-1	RG	2494	8331	0.00420117632937222	TRUE	TRUE	6022	4054	radial glia
CC23217	chimp	Organoid-2M	SandraA	Sandra_64d_org1	CCTAAAGCACCGAAAG-1	Glyc	3914	11970	0.00827067669172932	FALSE	FALSE	NA	NA	NA
CC23218	chimp	Organoid-2M	SandraA	Sandra_64d_org1	CCTAAAGCAGGTCCAC-1	EN	2688	6664	0.00600240096038415	TRUE	TRUE	NA	3999	deep layer neurons 1
CC23219	chimp	Organoid-2M	SandraA	Sandra_64d_org1	CCTAAAGCATACTCTT-1	EN	2750	5899	0.00237328360739108	TRUE	TRUE	5953	3526	ventral forebrain progenitors and neurons
CC23220	chimp	Organoid-2M	SandraA	Sandra_64d_org1	CCTAAAGGTACAGTTC-1	IPC	2669	6743	0.00430075633990805	TRUE	TRUE	6295	3294	G2M/S dorsal progenitors
CC23221	chimp	Organoid-2M	SandraA	Sandra_64d_org1	CCTAAAGGTTATGCGT-1	Glyc	2893	6295	0.00587768069896743	FALSE	FALSE	NA	NA	NA
CC23222	chimp	Organoid-2M	SandraA	Sandra_64d_org1	CCTAAAGTCGGCTTGG-1	Glyc	2026	5531	0	FALSE	FALSE	NA	NA	NA
CC23223	chimp	Organoid-2M	SandraA	Sandra_64d_org1	CCTACACAGAACAATC-1	RG	2420	7325	0.00450511945392491	TRUE	TRUE	6269	3482	radial glia
CC23224	chimp	Organoid-2M	SandraA	Sandra_64d_org1	CCTACACAGATAGCAT-1	RG	2381	7404	0.00297136682874122	TRUE	TRUE	6155	3421	radial glia
CC23225	chimp	Organoid-2M	SandraA	Sandra_64d_org1	CCTACACCAACGCACC-1	EN	3446	9823	0.00468288710170009	TRUE	TRUE	5711	3843	deep layer neurons 1
CC23226	chimp	Organoid-2M	SandraA	Sandra_64d_org1	CCTACACCATGCAATC-1	EN	2246	6241	0.00592853709341452	TRUE	TRUE	5464	3970	deep layer neurons 1
CC23227	chimp	Organoid-2M	SandraA	Sandra_64d_org1	CCTACACGTAACGCGA-1	EN	2311	7456	0.00281652360515021	TRUE	TRUE	5465	3673	deep layer neurons 1
CC23228	chimp	Organoid-2M	SandraA	Sandra_64d_org1	CCTACACGTCACTTCC-1	RG	3094	11025	0.00390022675736961	TRUE	TRUE	6156	3378	radial glia
CC23229	chimp	Organoid-2M	SandraA	Sandra_64d_org1	CCTACACGTCTCCCTA-1	EN	3154	7837	0.0054867934158479	TRUE	TRUE	5644	3853	deep layer neurons 1
CC23230	chimp	Organoid-2M	SandraA	Sandra_64d_org1	CCTACACTCCTCAACC-1	RG	2458	7317	0.00273336066694	TRUE	TRUE	6157	3461	radial glia
CC23231	chimp	Organoid-2M	SandraA	Sandra_64d_org1	CCTACACTCGTTACGA-1	EN	3069	8828	0.0030584503851382	TRUE	TRUE	5634	3829	deep layer neurons 1
CC23232	chimp	Organoid-2M	SandraA	Sandra_64d_org1	CCTACACTCTCACATT-1	EN	2589	6771	0.00206764141190371	TRUE	TRUE	NA	3786	deep layer neurons 1
CC23233	chimp	Organoid-2M	SandraA	Sandra_64d_org1	CCTACCAAGACTTTCG-1	EN	3194	8644	0.0053216103655715	TRUE	TRUE	5503	3654	deep layer neurons 1
CC23234	chimp	Organoid-2M	SandraA	Sandra_64d_org1	CCTACCAAGATCACGG-1	EN	2319	5757	0.00260552371026576	TRUE	TRUE	5466	3781	deep layer neurons 1
CC23235	chimp	Organoid-2M	SandraA	Sandra_64d_org1	CCTACCAAGCTAAACA-1	EN	3590	9780	0.00316973415132924	TRUE	TRUE	5381	3782	deep layer neurons 1
CC23236	chimp	Organoid-2M	SandraA	Sandra_64d_org1	CCTACCAAGGATATAC-1	EN	1848	4503	0.00599600266489007	TRUE	TRUE	5662	3790	deep layer neurons 1
CC23237	chimp	Organoid-2M	SandraA	Sandra_64d_org1	CCTACCAAGGGTTTCT-1	Glyc	2742	6356	0.00582127123977344	FALSE	FALSE	NA	NA	NA
CC23238	chimp	Organoid-2M	SandraA	Sandra_64d_org1	CCTACCACAGACGTAG-1	EN	2065	5124	0.0039032006245121	TRUE	TRUE	5606	3783	deep layer neurons 1
CC23239	chimp	Organoid-2M	SandraA	Sandra_64d_org1	CCTACCAGTCACTGGC-1	EN	2964	8184	0.00427663734115347	TRUE	TRUE	5728	3693	deep layer neurons 1
CC23240	chimp	Organoid-2M	SandraA	Sandra_64d_org1	CCTACCAGTGATGTGG-1	Glyc	4362	15722	0.00585167281516346	FALSE	FALSE	NA	NA	NA
CC23241	chimp	Organoid-2M	SandraA	Sandra_64d_org1	CCTACCAGTTTGGGCC-1	RG	3215	11777	0.00441538592171181	TRUE	TRUE	6158	3395	radial glia
CC23242	chimp	Organoid-2M	SandraA	Sandra_64d_org1	CCTACCATCACTGGGC-1	Glyc	2255	4295	0.00232828870779977	FALSE	FALSE	NA	NA	NA
CC23243	chimp	Organoid-2M	SandraA	Sandra_64d_org1	CCTACCATCTTGAGGT-1	EN	3495	9340	0.00396145610278373	TRUE	TRUE	5917	3547	hindbrain 2
CC23244	chimp	Organoid-2M	SandraA	Sandra_64d_org1	CCTAGCTAGAAGATTC-1	RG	2356	8105	0.00382479950647748	TRUE	TRUE	6179	3477	radial glia
CC23245	chimp	Organoid-2M	SandraA	Sandra_64d_org1	CCTAGCTAGACGCAAC-1	Mural	2928	8664	0.00415512465373961	TRUE	FALSE	6061	NA	mesenchymal-like cells
CC23246	chimp	Organoid-2M	SandraA	Sandra_64d_org1	CCTAGCTAGAGTGAGA-1	Glyc	3315	8104	0.0040720631786772	FALSE	FALSE	NA	NA	NA
CC23247	chimp	Organoid-2M	SandraA	Sandra_64d_org1	CCTAGCTAGCCTCGTG-1	EN	3122	8412	0.00309082263433191	TRUE	TRUE	5766	3705	deep layer neurons 1
CC23248	chimp	Organoid-2M	SandraA	Sandra_64d_org1	CCTAGCTCACCACCAG-1	Choroid	2980	8316	0.00444925444925445	TRUE	FALSE	6030	NA	neural stem cells 1
CC23249	chimp	Organoid-2M	SandraA	Sandra_64d_org1	CCTAGCTCATGCCTAA-1	Glyc	3570	9432	0.00190839694656489	FALSE	FALSE	NA	NA	NA
CC23250	chimp	Organoid-2M	SandraA	Sandra_64d_org1	CCTAGCTGTAGCAAAT-1	EN	2233	7171	0.00278901129549575	TRUE	TRUE	NA	NA	deep layer neurons 1
CC23251	chimp	Organoid-2M	SandraA	Sandra_64d_org1	CCTAGCTGTCAGTGGA-1	Glyc	2972	10504	0.001999238385377	FALSE	FALSE	NA	NA	NA
CC23252	chimp	Organoid-2M	SandraA	Sandra_64d_org1	CCTAGCTGTGACTCAT-1	EN	3209	7875	0.00342857142857143	TRUE	TRUE	5381	3782	cortical neurons 1
CC23253	chimp	Organoid-2M	SandraA	Sandra_64d_org1	CCTAGCTTCCTCATTA-1	Glyc	4037	12780	0.00336463223787167	FALSE	FALSE	NA	NA	NA
CC23254	chimp	Organoid-2M	SandraA	Sandra_64d_org1	CCTAGCTTCCTTGCCA-1	Microglia	1214	3653	0.00164248562825075	FALSE	FALSE	NA	NA	NA
CC23255	chimp	Organoid-2M	SandraA	Sandra_64d_org1	CCTATTAAGACTAGAT-1	EN	2396	5106	0.00489620054837446	TRUE	TRUE	5888	3536	ventral forebrain progenitors and neurons
CC23256	chimp	Organoid-2M	SandraA	Sandra_64d_org1	CCTATTAAGAGCTATA-1	RG	2302	6901	0.00275322417041009	TRUE	TRUE	6140	3430	radial glia
CC23257	chimp	Organoid-2M	SandraA	Sandra_64d_org1	CCTATTAAGCTAGTCT-1	IN	1488	3842	0.00260281103591879	TRUE	TRUE	6116	3472	radial glia
CC23258	chimp	Organoid-2M	SandraA	Sandra_64d_org1	CCTATTAAGCTCCTTC-1	RG	2026	5405	0.00481036077705828	TRUE	TRUE	6217	3338	radial glia
CC23259	chimp	Organoid-2M	SandraA	Sandra_64d_org1	CCTATTAAGTACGCCC-1	RG	2250	7711	0.00661392815458436	TRUE	TRUE	5559	3405	intermediate progenitors
CC23260	chimp	Organoid-2M	SandraA	Sandra_64d_org1	CCTATTAAGTGTCCAT-1	EN	2861	7538	0.0062350756168745	TRUE	TRUE	5435	3784	deep layer neurons 1
CC23261	chimp	Organoid-2M	SandraA	Sandra_64d_org1	CCTATTACAAAGTCAA-1	Mural	4745	24737	0.00517443505679751	TRUE	FALSE	6060	NA	mesenchymal-like cells
CC23262	chimp	Organoid-2M	SandraA	Sandra_64d_org1	CCTATTACAAGAAGAG-1	EN	2601	7365	0.0044806517311609	TRUE	TRUE	5728	3663	deep layer neurons 1
CC23263	chimp	Organoid-2M	SandraA	Sandra_64d_org1	CCTATTACACAGTCGC-1	EN	2929	7163	0.0046070082367723	TRUE	TRUE	5467	3785	deep layer neurons 1
CC23264	chimp	Organoid-2M	SandraA	Sandra_64d_org1	CCTATTACACGTCAGC-1	Glyc	1775	2956	0.0016914749661705	FALSE	FALSE	NA	NA	NA
CC23265	chimp	Organoid-2M	SandraA	Sandra_64d_org1	CCTATTACACTCGACG-1	IN	1455	3282	0.0048750761730652	TRUE	TRUE	5889	3553	ventral forebrain progenitors and neurons
CC23266	chimp	Organoid-2M	SandraA	Sandra_64d_org1	CCTATTACACTTAAGC-1	EN	2612	6662	0.00285199639747823	TRUE	TRUE	5973	4041	hindbrain 1
CC23267	chimp	Organoid-2M	SandraA	Sandra_64d_org1	CCTATTACAGGCGATA-1	EN	4406	14307	0.00398406374501992	TRUE	TRUE	5468	3674	deep layer neurons 1
CC23268	chimp	Organoid-2M	SandraA	Sandra_64d_org1	CCTATTAGTCACAAGG-1	EN	3284	8475	0.00707964601769911	TRUE	TRUE	5503	3682	deep layer neurons 1
CC23269	chimp	Organoid-2M	SandraA	Sandra_64d_org1	CCTATTAGTCTAGTCA-1	Glyc	1861	3998	0.00600300150075038	FALSE	FALSE	NA	NA	NA
CC23270	chimp	Organoid-2M	SandraA	Sandra_64d_org1	CCTATTAGTCTGCGGT-1	RG	1898	5160	0.00329457364341085	TRUE	TRUE	6344	3286	G2M/S dorsal progenitors
CC23271	chimp	Organoid-2M	SandraA	Sandra_64d_org1	CCTATTATCCCATTTA-1	EN	3733	11539	0.00329317965161626	TRUE	TRUE	5594	3736	deep layer neurons 1
CC23272	chimp	Organoid-2M	SandraA	Sandra_64d_org1	CCTATTATCCTCAATT-1	EN	3172	8873	0.00405725233855517	TRUE	TRUE	5523	3741	deep layer neurons 1
CC23273	chimp	Organoid-2M	SandraA	Sandra_64d_org1	CCTATTATCTAACGGT-1	RG	2248	4927	0.00324741221838847	TRUE	TRUE	6159	3401	radial glia
CC23274	chimp	Organoid-2M	SandraA	Sandra_64d_org1	CCTCAGTAGCTAAACA-1	RG	2397	7066	0.00382111519954713	TRUE	TRUE	6159	3354	radial glia
CC23275	chimp	Organoid-2M	SandraA	Sandra_64d_org1	CCTCAGTAGCTAAGAT-1	EN	2338	5888	0.00390625	TRUE	TRUE	5726	3786	deep layer neurons 1
CC23276	chimp	Organoid-2M	SandraA	Sandra_64d_org1	CCTCAGTAGGCTAGCA-1	Astrocyte	2476	6552	0.00366300366300366	TRUE	FALSE	6332	NA	radial glia
CC23277	chimp	Organoid-2M	SandraA	Sandra_64d_org1	CCTCAGTAGGTTCCTA-1	RG	2672	8845	0.00339174674957603	TRUE	TRUE	6242	3477	radial glia
CC23278	chimp	Organoid-2M	SandraA	Sandra_64d_org1	CCTCAGTAGTTATCGC-1	Glyc	3284	7649	0.000784416263563865	FALSE	FALSE	NA	NA	NA
CC23279	chimp	Organoid-2M	SandraA	Sandra_64d_org1	CCTCAGTCAACGCACC-1	IPC	3214	10950	0.00228310502283105	TRUE	TRUE	6288	3287	G2M/S dorsal progenitors
CC23280	chimp	Organoid-2M	SandraA	Sandra_64d_org1	CCTCAGTCACTGTTAG-1	RG	3087	8181	0.00721183229434055	TRUE	TRUE	6250	3447	radial glia
CC23281	chimp	Organoid-2M	SandraA	Sandra_64d_org1	CCTCAGTCACTTCTGC-1	EN	2959	8937	0.0040281973816717	TRUE	TRUE	5797	NA	deep layer neurons 1
CC23282	chimp	Organoid-2M	SandraA	Sandra_64d_org1	CCTCAGTCATTCACTT-1	Glyc	1781	2893	0.0276529554096094	FALSE	FALSE	NA	NA	NA
CC23283	chimp	Organoid-2M	SandraA	Sandra_64d_org1	CCTCAGTGTAAACACA-1	Glyc	3135	7825	0.00408945686900958	FALSE	FALSE	NA	NA	NA
CC23284	chimp	Organoid-2M	SandraA	Sandra_64d_org1	CCTCAGTGTATCACCA-1	EN	2925	7667	0.00378244424155471	TRUE	TRUE	5472	3980	deep layer neurons 1
CC23285	chimp	Organoid-2M	SandraA	Sandra_64d_org1	CCTCAGTGTCTTCTCG-1	EN	2196	5026	0.00537206526064465	TRUE	TRUE	6078	3584	hindbrain 1
CC23286	chimp	Organoid-2M	SandraA	Sandra_64d_org1	CCTCAGTGTTCCACTC-1	EN	3028	8533	0.00269541778975741	TRUE	TRUE	5737	3996	deep layer neurons 1
CC23287	chimp	Organoid-2M	SandraA	Sandra_64d_org1	CCTCAGTGTTGTTTGG-1	EN	3539	11186	0.00500625782227785	TRUE	TRUE	5382	3655	deep layer neurons 1
CC23288	chimp	Organoid-2M	SandraA	Sandra_64d_org1	CCTCAGTGTTTGGGCC-1	IN	1442	3018	0.00795228628230616	TRUE	TRUE	5842	3520	ventral forebrain progenitors and neurons
CC23289	chimp	Organoid-2M	SandraA	Sandra_64d_org1	CCTCAGTTCAACACGT-1	Glyc	2639	4975	0.00462311557788945	FALSE	FALSE	NA	NA	NA
CC23290	chimp	Organoid-2M	SandraA	Sandra_64d_org1	CCTCAGTTCACAGGCC-1	Glyc	3238	8573	0.00431587542283915	FALSE	FALSE	NA	NA	NA
CC23291	chimp	Organoid-2M	SandraA	Sandra_64d_org1	CCTCAGTTCCCTAATT-1	EN	3032	6988	0.0048654836863194	TRUE	TRUE	5953	4029	hindbrain 2
CC23292	chimp	Organoid-2M	SandraA	Sandra_64d_org1	CCTCAGTTCCTTAATC-1	EN	4199	15472	0.00736814891416753	TRUE	TRUE	5967	3614	ventral forebrain progenitors and neurons
CC23293	chimp	Organoid-2M	SandraA	Sandra_64d_org1	CCTCAGTTCTGCGGCA-1	EN	2401	5860	0.00341296928327645	TRUE	TRUE	5303	3860	cortical neurons 2
CC23294	chimp	Organoid-2M	SandraA	Sandra_64d_org1	CCTCAGTTCTGTCTAT-1	Glyc	3645	10617	0.000847697089573326	FALSE	FALSE	NA	NA	NA
CC23295	chimp	Organoid-2M	SandraA	Sandra_64d_org1	CCTCTGAAGTGAACGC-1	Glyc	2790	6183	0.000161733786187935	FALSE	FALSE	NA	NA	NA
CC23296	chimp	Organoid-2M	SandraA	Sandra_64d_org1	CCTCTGACAAGGACAC-1	EN	3287	9816	0.00682559087204564	TRUE	TRUE	5469	3993	deep layer neurons 1
CC23297	chimp	Organoid-2M	SandraA	Sandra_64d_org1	CCTCTGACAAGTACCT-1	Glyc	3220	7971	0.00501819094216535	FALSE	FALSE	NA	NA	NA
CC23298	chimp	Organoid-2M	SandraA	Sandra_64d_org1	CCTCTGACACTAAGTC-1	RG	3338	9554	0.00523341009001465	TRUE	TRUE	6263	3452	radial glia
CC23299	chimp	Organoid-2M	SandraA	Sandra_64d_org1	CCTCTGACAGGGTTAG-1	EN	3201	8681	0.00622048151134662	TRUE	TRUE	5470	3973	deep layer neurons 1
CC23300	chimp	Organoid-2M	SandraA	Sandra_64d_org1	CCTCTGACAGGTCTCG-1	Glyc	2885	7737	0.000258498125888587	FALSE	FALSE	NA	NA	NA
CC23301	chimp	Organoid-2M	SandraA	Sandra_64d_org1	CCTCTGAGTAGCGCAA-1	EN	2915	7633	0.00510939342329359	TRUE	TRUE	5471	3676	deep layer neurons 1
CC23302	chimp	Organoid-2M	SandraA	Sandra_64d_org1	CCTCTGAGTTAGGGTG-1	EN	2663	6488	0.0030826140567201	TRUE	TRUE	5472	3837	deep layer neurons 1
CC23303	chimp	Organoid-2M	SandraA	Sandra_64d_org1	CCTCTGATCACTATTC-1	EN	2291	4702	0.00552956188855806	TRUE	TRUE	5850	4030	hindbrain 2
CC23304	chimp	Organoid-2M	SandraA	Sandra_64d_org1	CCTCTGATCTGCGTAA-1	RG	3001	9902	0.00464552615633205	TRUE	TRUE	6245	3379	radial glia
CC23305	chimp	Organoid-2M	SandraA	Sandra_64d_org1	CCTCTGATCTGTCTCG-1	IPC	2363	6301	0.00396762418663704	TRUE	TRUE	6302	3302	G2M/S dorsal progenitors
CC23306	chimp	Organoid-2M	SandraA	Sandra_64d_org1	CCTTACGAGAAGATTC-1	IPC	2678	7348	0.00272182906913446	TRUE	TRUE	5473	3483	deep layer neurons 1
CC23307	chimp	Organoid-2M	SandraA	Sandra_64d_org1	CCTTACGAGACCACGA-1	EN	2100	5596	0.00375268048606147	TRUE	TRUE	5474	3899	deep layer neurons 1
CC23308	chimp	Organoid-2M	SandraA	Sandra_64d_org1	CCTTACGAGACGACGT-1	EN	2314	5910	0.00338409475465313	TRUE	TRUE	5475	3783	deep layer neurons 1
CC23309	chimp	Organoid-2M	SandraA	Sandra_64d_org1	CCTTACGAGATCGATA-1	EN	2411	6111	0.0027818687612502	TRUE	TRUE	5759	3697	deep layer neurons 1
CC23310	chimp	Organoid-2M	SandraA	Sandra_64d_org1	CCTTACGAGCTGAACG-1	EN	2930	7864	0.00483214649033571	TRUE	TRUE	5476	3701	deep layer neurons 1
CC23311	chimp	Organoid-2M	SandraA	Sandra_64d_org1	CCTTACGAGTTGAGAT-1	Choroid	4295	26958	0.00400623191631427	TRUE	FALSE	6313	NA	mesenchymal-like cells
CC23312	chimp	Organoid-2M	SandraA	Sandra_64d_org1	CCTTACGCACATTAGC-1	RG	3794	13768	0.0034137129575828	TRUE	TRUE	6244	3334	radial glia
CC23313	chimp	Organoid-2M	SandraA	Sandra_64d_org1	CCTTACGCAGGTCGTC-1	EN	2970	8559	0.00338824629045449	TRUE	TRUE	5541	3889	deep layer neurons 1
CC23314	chimp	Organoid-2M	SandraA	Sandra_64d_org1	CCTTACGGTAGAGGAA-1	Glyc	2703	5959	0.00385970800469878	FALSE	FALSE	NA	NA	NA
CC23315	chimp	Organoid-2M	SandraA	Sandra_64d_org1	CCTTACGGTGCTGTAT-1	RG	2339	7977	0.00564121850319669	TRUE	TRUE	6204	3420	radial glia
CC23316	chimp	Organoid-2M	SandraA	Sandra_64d_org1	CCTTACGTCAACACCA-1	RG	3618	12538	0.00574254267028234	TRUE	TRUE	6265	3380	radial glia
CC23317	chimp	Organoid-2M	SandraA	Sandra_64d_org1	CCTTACGTCCTTTACA-1	RG	2716	8969	0.00390233024863418	TRUE	TRUE	6165	3390	radial glia
CC23318	chimp	Organoid-2M	SandraA	Sandra_64d_org1	CCTTACGTCTGTACGA-1	Mural	3599	14432	0.00485033259423503	TRUE	FALSE	6067	NA	mesenchymal-like cells
CC23319	chimp	Organoid-2M	SandraA	Sandra_64d_org1	CCTTCCCAGATCCTGT-1	RG	3143	9924	0.00251914550584442	TRUE	TRUE	6160	3381	radial glia
CC23320	chimp	Organoid-2M	SandraA	Sandra_64d_org1	CCTTCCCAGCAGCCTC-1	IN	1376	2813	0.00319943121222894	TRUE	TRUE	5889	3554	ventral forebrain progenitors and neurons
CC23321	chimp	Organoid-2M	SandraA	Sandra_64d_org1	CCTTCCCAGCGCCTCA-1	Glyc	3677	10103	0.00445412253786004	FALSE	FALSE	NA	NA	NA
CC23322	chimp	Organoid-2M	SandraA	Sandra_64d_org1	CCTTCCCAGGCCGAAT-1	Glyc	3567	10192	0.00245290423861852	FALSE	FALSE	NA	NA	NA
CC23323	chimp	Organoid-2M	SandraA	Sandra_64d_org1	CCTTCCCAGGCTATCT-1	Mural	4863	25633	0.00585183162329809	TRUE	FALSE	6057	NA	mesenchymal-like cells
CC23324	chimp	Organoid-2M	SandraA	Sandra_64d_org1	CCTTCCCAGGGCACTA-1	Mural	2741	10287	0.00797122581899485	TRUE	FALSE	6066	NA	mesenchymal-like cells
CC23325	chimp	Organoid-2M	SandraA	Sandra_64d_org1	CCTTCCCCAAATACAG-1	RG	2159	6247	0.00192092204258044	TRUE	TRUE	6088	3321	radial glia
CC23326	chimp	Organoid-2M	SandraA	Sandra_64d_org1	CCTTCCCCACAGACTT-1	EN	2787	7872	0.00241361788617886	TRUE	TRUE	5477	3788	deep layer neurons 1
CC23327	chimp	Organoid-2M	SandraA	Sandra_64d_org1	CCTTCCCCAGCCTTTC-1	EN	3074	7232	0.00539269911504425	TRUE	TRUE	5950	3548	ventral forebrain progenitors and neurons
CC23328	chimp	Organoid-2M	SandraA	Sandra_64d_org1	CCTTCCCCAGGTGGAT-1	Mural	3349	14282	0.00714185688278952	TRUE	FALSE	6064	NA	mesenchymal-like cells
CC23329	chimp	Organoid-2M	SandraA	Sandra_64d_org1	CCTTCCCCATTTGCTT-1	EN	2138	6055	0.00247729149463253	TRUE	TRUE	5314	3680	deep layer neurons 1
CC23330	chimp	Organoid-2M	SandraA	Sandra_64d_org1	CCTTCCCGTAACGCGA-1	Glyc	3715	10592	0.00349320241691843	FALSE	FALSE	NA	NA	NA
CC23331	chimp	Organoid-2M	SandraA	Sandra_64d_org1	CCTTCCCGTGCACCAC-1	EN	2197	6562	0.0033526363913441	TRUE	TRUE	5478	3776	deep layer neurons 1
CC23332	chimp	Organoid-2M	SandraA	Sandra_64d_org1	CCTTCCCGTTCGCTAA-1	Glyc	2432	5280	0.00568181818181818	FALSE	FALSE	NA	NA	NA
CC23333	chimp	Organoid-2M	SandraA	Sandra_64d_org1	CCTTCCCTCCAAGTAC-1	IPC	3596	13357	0.00486636220708243	TRUE	TRUE	6171	3372	radial glia
CC23334	chimp	Organoid-2M	SandraA	Sandra_64d_org1	CCTTCCCTCCACTGGG-1	Glyc	2558	5668	0.0047635850388144	FALSE	FALSE	NA	NA	NA
CC23335	chimp	Organoid-2M	SandraA	Sandra_64d_org1	CCTTCCCTCCCATTTA-1	EN	3487	10703	0.00298981593945623	TRUE	TRUE	5632	4018	deep layer neurons 1
CC23336	chimp	Organoid-2M	SandraA	Sandra_64d_org1	CCTTCGAAGAAGAAGC-1	Glyc	4333	13116	0.00358340957609027	FALSE	FALSE	NA	NA	NA
CC23337	chimp	Organoid-2M	SandraA	Sandra_64d_org1	CCTTCGACAAGTTCTG-1	Glyc	3098	7536	0.00318471337579618	FALSE	FALSE	NA	NA	NA
CC23338	chimp	Organoid-2M	SandraA	Sandra_64d_org1	CCTTCGACAGGCGATA-1	RG	1937	6456	0.00340768277571252	TRUE	TRUE	6161	3321	radial glia
CC23339	chimp	Organoid-2M	SandraA	Sandra_64d_org1	CCTTCGAGTCCGAGTC-1	IPC	2891	8774	0.00284932755869615	TRUE	TRUE	6287	3290	G2M/S dorsal progenitors
CC23340	chimp	Organoid-2M	SandraA	Sandra_64d_org1	CCTTCGAGTTAAAGTG-1	RG	2698	9148	0.0034980323567993	TRUE	TRUE	6162	3319	radial glia
CC23341	chimp	Organoid-2M	SandraA	Sandra_64d_org1	CCTTCGATCAACCAAC-1	IN	1597	3181	0.00880226343917007	TRUE	TRUE	6013	NA	ventral forebrain progenitors and neurons
CC23342	chimp	Organoid-2M	SandraA	Sandra_64d_org1	CCTTCGATCGAATGCT-1	IN	1373	3240	0.00493827160493827	TRUE	TRUE	6020	3508	ventral forebrain progenitors and neurons
CC23343	chimp	Organoid-2M	SandraA	Sandra_64d_org1	CCTTCGATCTGCCAGG-1	EN	3247	9270	0.00388349514563107	TRUE	TRUE	5479	3643	deep layer neurons 1
CC23344	chimp	Organoid-2M	SandraA	Sandra_64d_org1	CCTTCGATCTTTCCTC-1	EN	2039	3702	0.00594273365748244	TRUE	TRUE	5820	3535	ventral forebrain progenitors and neurons
CC23345	chimp	Organoid-2M	SandraA	Sandra_64d_org1	CCTTTCTAGGTCATCT-1	EN	2088	4887	0.00306936771025169	TRUE	TRUE	5813	3528	ventral forebrain progenitors and neurons
CC23346	chimp	Organoid-2M	SandraA	Sandra_64d_org1	CCTTTCTAGTATCGAA-1	EN	2285	4990	0.00541082164328657	TRUE	TRUE	5825	3597	ventral forebrain progenitors and neurons
CC23347	chimp	Organoid-2M	SandraA	Sandra_64d_org1	CCTTTCTCAACGATCT-1	EN	2641	5282	0.00397576675501704	TRUE	TRUE	5917	3543	ventral forebrain progenitors and neurons
CC23348	chimp	Organoid-2M	SandraA	Sandra_64d_org1	CCTTTCTCACTATCTT-1	Glyc	4003	11083	0.00108273933050618	FALSE	FALSE	NA	NA	NA
CC23349	chimp	Organoid-2M	SandraA	Sandra_64d_org1	CCTTTCTCAGTCAGCC-1	Glyc	3430	8377	0.00322311089888982	FALSE	FALSE	NA	NA	NA
CC23350	chimp	Organoid-2M	SandraA	Sandra_64d_org1	CCTTTCTGTTGGTTTG-1	RG	2404	7671	0.00299830530569678	TRUE	TRUE	6129	3322	radial glia
CC23351	chimp	Organoid-2M	SandraA	Sandra_64d_org1	CCTTTCTTCCCTCTTT-1	IN	1663	2806	0.00356379187455453	TRUE	TRUE	5972	NA	ventral forebrain progenitors and neurons
CC23352	chimp	Organoid-2M	SandraA	Sandra_64d_org1	CCTTTCTTCCGCATCT-1	Glyc	3558	8827	0.00203919791548658	FALSE	FALSE	NA	NA	NA
CC23353	chimp	Organoid-2M	SandraA	Sandra_64d_org1	CGAACATAGAATGTGT-1	Choroid	5073	26867	0.00588082033721666	TRUE	FALSE	6031	NA	neural stem cells 1
CC23354	chimp	Organoid-2M	SandraA	Sandra_64d_org1	CGAACATAGAGATGAG-1	EN	2877	7527	0.00504849209512422	TRUE	TRUE	5480	3809	deep layer neurons 1
CC23355	chimp	Organoid-2M	SandraA	Sandra_64d_org1	CGAACATAGATATGGT-1	Glyc	2906	6631	0.00573065902578797	FALSE	FALSE	NA	NA	NA
CC23356	chimp	Organoid-2M	SandraA	Sandra_64d_org1	CGAACATAGCATCATC-1	IN	1815	3924	0.00407747196738022	TRUE	TRUE	5967	3628	ventral forebrain progenitors and neurons
CC23357	chimp	Organoid-2M	SandraA	Sandra_64d_org1	CGAACATAGGACAGAA-1	RG	3755	13688	0.00606370543541788	TRUE	TRUE	6246	3382	radial glia
CC23358	chimp	Organoid-2M	SandraA	Sandra_64d_org1	CGAACATAGGCTCATT-1	Glyc	2786	5870	0.00681431005110733	FALSE	FALSE	NA	NA	NA
CC23359	chimp	Organoid-2M	SandraA	Sandra_64d_org1	CGAACATGTCACAAGG-1	Glyc	3237	7457	0.0049617808770283	FALSE	FALSE	NA	NA	NA
CC23360	chimp	Organoid-2M	SandraA	Sandra_64d_org1	CGAACATGTGACTACT-1	Glyc	2891	6948	0.00259067357512953	FALSE	FALSE	NA	NA	NA
CC23361	chimp	Organoid-2M	SandraA	Sandra_64d_org1	CGAACATGTTCAGGCC-1	EN	2268	5099	0.00392233771327711	TRUE	TRUE	5365	4010	deep layer neurons 1
CC23362	chimp	Organoid-2M	SandraA	Sandra_64d_org1	CGAACATTCAAGAAGT-1	EN	1846	4422	0.00407055630936228	TRUE	TRUE	NA	3746	deep layer neurons 1
CC23363	chimp	Organoid-2M	SandraA	Sandra_64d_org1	CGAACATTCACGATGT-1	EN	2900	7439	0.006049200161312	TRUE	TRUE	5492	3739	cortical neurons 1
CC23364	chimp	Organoid-2M	SandraA	Sandra_64d_org1	CGAACATTCACGCGGT-1	Glyc	3984	10882	0.00955706671567727	FALSE	FALSE	NA	NA	NA
CC23365	chimp	Organoid-2M	SandraA	Sandra_64d_org1	CGAACATTCAGTCCCT-1	EN	4418	15743	0.00349361621037922	TRUE	TRUE	5330	3956	deep layer neurons 1
CC23366	chimp	Organoid-2M	SandraA	Sandra_64d_org1	CGAACATTCGACCAGC-1	Mural	3967	18189	0.00813678596954203	TRUE	FALSE	6071	NA	mesenchymal-like cells
CC23367	chimp	Organoid-2M	SandraA	Sandra_64d_org1	CGAACATTCGCGGATC-1	RG	2170	7103	0.00394199633957483	TRUE	TRUE	6221	3383	radial glia
CC23368	chimp	Organoid-2M	SandraA	Sandra_64d_org1	CGAACATTCGGAGGTA-1	EN	1909	4766	0.00566512798992866	TRUE	TRUE	5700	4006	deep layer neurons 1
CC23369	chimp	Organoid-2M	SandraA	Sandra_64d_org1	CGAATGTAGAAACGCC-1	RG	3148	10424	0.00422102839600921	TRUE	TRUE	6143	3337	radial glia
CC23370	chimp	Organoid-2M	SandraA	Sandra_64d_org1	CGAATGTAGAACTCGG-1	RG	2659	8306	0.00722369371538647	TRUE	TRUE	6163	3362	radial glia
CC23371	chimp	Organoid-2M	SandraA	Sandra_64d_org1	CGAATGTAGGGTCTCC-1	IN	1798	3315	0.00211161387631976	TRUE	TRUE	5898	3567	ventral forebrain progenitors and neurons
CC23372	chimp	Organoid-2M	SandraA	Sandra_64d_org1	CGAATGTCAAAGGCGT-1	Glyc	2887	6063	0.00280389246247732	FALSE	FALSE	NA	NA	NA
CC23373	chimp	Organoid-2M	SandraA	Sandra_64d_org1	CGAATGTCACCGAATT-1	Glyc	2077	4565	0.00788608981380066	FALSE	FALSE	NA	NA	NA
CC23374	chimp	Organoid-2M	SandraA	Sandra_64d_org1	CGAATGTCAGTTCATG-1	EN	2882	7190	0.00139082058414465	TRUE	TRUE	5890	3589	ventral forebrain progenitors and neurons
CC23375	chimp	Organoid-2M	SandraA	Sandra_64d_org1	CGAATGTCATGCCTTC-1	EN	2882	7793	0.00282304632362377	TRUE	TRUE	5481	4001	deep layer neurons 1
CC23376	chimp	Organoid-2M	SandraA	Sandra_64d_org1	CGAATGTGTATTCTCT-1	EN	1938	3744	0.00320512820512821	TRUE	TRUE	6008	3563	ventral forebrain progenitors and neurons
CC23377	chimp	Organoid-2M	SandraA	Sandra_64d_org1	CGAATGTGTTGTTTGG-1	Glyc	2414	4851	0.00288600288600289	FALSE	FALSE	NA	NA	NA
CC23378	chimp	Organoid-2M	SandraA	Sandra_64d_org1	CGAATGTTCTGCTGCT-1	EN	2572	6134	0.00798826214541898	TRUE	TRUE	5743	3981	deep layer neurons 1
CC23379	chimp	Organoid-2M	SandraA	Sandra_64d_org1	CGACCTTAGAGTCGGT-1	Glyc	2932	6170	0.000972447325769854	FALSE	FALSE	NA	NA	NA
CC23380	chimp	Organoid-2M	SandraA	Sandra_64d_org1	CGACCTTAGGCAATTA-1	Glyc	4167	14296	0	FALSE	FALSE	NA	NA	NA
CC23381	chimp	Organoid-2M	SandraA	Sandra_64d_org1	CGACCTTAGTGCCAGA-1	EN	4321	15985	0.00706912730685017	TRUE	TRUE	6114	3340	intermediate progenitors
CC23382	chimp	Organoid-2M	SandraA	Sandra_64d_org1	CGACCTTCAAGAAAGG-1	EN	2466	6417	0.0037400654511454	TRUE	TRUE	5623	3901	deep layer neurons 1
CC23383	chimp	Organoid-2M	SandraA	Sandra_64d_org1	CGACCTTCACGCCAGT-1	EN	2165	5118	0.00605705353653771	TRUE	TRUE	5520	3960	cortical neurons 1
CC23384	chimp	Organoid-2M	SandraA	Sandra_64d_org1	CGACCTTTCGAGCCCA-1	EN	3134	9266	0.00323764299589899	TRUE	TRUE	5590	3789	deep layer neurons 1
CC23385	chimp	Organoid-2M	SandraA	Sandra_64d_org1	CGACCTTTCTGCCCTA-1	EN	2411	7091	0.00352559582569454	TRUE	TRUE	5723	3646	deep layer neurons 1
CC23386	chimp	Organoid-2M	SandraA	Sandra_64d_org1	CGACCTTTCTGTCTAT-1	EN	3066	8458	0.00331047528966659	TRUE	TRUE	5365	3869	deep layer neurons 1
CC23387	chimp	Organoid-2M	SandraA	Sandra_64d_org1	CGACTTCAGACACTAA-1	IN	1695	3105	0.00289855072463768	TRUE	TRUE	NA	3550	ventral forebrain progenitors and neurons
CC23388	chimp	Organoid-2M	SandraA	Sandra_64d_org1	CGACTTCAGGAGTTGC-1	EN	3438	10447	0.00478606298458888	TRUE	TRUE	5640	3987	deep layer neurons 1
CC23389	chimp	Organoid-2M	SandraA	Sandra_64d_org1	CGACTTCAGGTGCTAG-1	RG	2102	6661	0.00585497673022069	TRUE	TRUE	6268	3384	intermediate progenitors
CC23390	chimp	Organoid-2M	SandraA	Sandra_64d_org1	CGACTTCAGTACGATA-1	EN	2894	6932	0.00548182342758223	TRUE	TRUE	5554	3665	deep layer neurons 1
CC23391	chimp	Organoid-2M	SandraA	Sandra_64d_org1	CGACTTCCAAGCGCTC-1	EN	3221	8794	0.00272913350011371	TRUE	TRUE	NA	3658	deep layer neurons 1
CC23392	chimp	Organoid-2M	SandraA	Sandra_64d_org1	CGACTTCGTCAGTGGA-1	Glyc	2779	6411	0.00608329433785681	FALSE	FALSE	NA	NA	NA
CC23393	chimp	Organoid-2M	SandraA	Sandra_64d_org1	CGACTTCTCAGTACGT-1	IN	1394	2789	0.00466116887773396	TRUE	TRUE	5891	3617	ventral forebrain progenitors and neurons
CC23394	chimp	Organoid-2M	SandraA	Sandra_64d_org1	CGAGAAGAGAAACCTA-1	Glyc	2183	5157	0.00542951328291642	FALSE	FALSE	NA	NA	NA
CC23395	chimp	Organoid-2M	SandraA	Sandra_64d_org1	CGAGAAGGTATCAGTC-1	EN	3528	10748	0.005675474506885	TRUE	TRUE	5324	3936	deep layer neurons 1
CC23396	chimp	Organoid-2M	SandraA	Sandra_64d_org1	CGAGAAGGTGTATGGG-1	IPC	2570	8128	0.0030757874015748	TRUE	TRUE	6297	3287	G2M/S dorsal progenitors
CC23397	chimp	Organoid-2M	SandraA	Sandra_64d_org1	CGAGAAGGTTTCCACC-1	Glyc	3632	12142	0.00354142645363202	FALSE	FALSE	NA	NA	NA
CC23398	chimp	Organoid-2M	SandraA	Sandra_64d_org1	CGAGAAGTCCCAGGTG-1	EN	1923	4846	0.00825423029302517	TRUE	TRUE	5518	3790	deep layer neurons 1
CC23399	chimp	Organoid-2M	SandraA	Sandra_64d_org1	CGAGAAGTCGCAAACT-1	EN	2915	7468	0.00401713979646492	TRUE	TRUE	5493	3791	deep layer neurons 1
CC23400	chimp	Organoid-2M	SandraA	Sandra_64d_org1	CGAGAAGTCTAACTCT-1	IN	1514	3012	0.00697211155378486	TRUE	TRUE	5854	3552	ventral forebrain progenitors and neurons
CC23401	chimp	Organoid-2M	SandraA	Sandra_64d_org1	CGAGCACAGCGGCTTC-1	Glyc	3128	7546	0.00543334216803605	FALSE	FALSE	NA	NA	NA
CC23402	chimp	Organoid-2M	SandraA	Sandra_64d_org1	CGAGCACAGGGCACTA-1	Glyc	3332	7589	0.000131769666622743	FALSE	FALSE	NA	NA	NA
CC23403	chimp	Organoid-2M	SandraA	Sandra_64d_org1	CGAGCACCAGGTGCCT-1	IPC	2027	5109	0.00195733020160501	TRUE	TRUE	6018	4053	ventral forebrain progenitors and neurons
CC23404	chimp	Organoid-2M	SandraA	Sandra_64d_org1	CGAGCACCATGTCCTC-1	IN	1831	3978	0.00980392156862745	TRUE	TRUE	5831	3562	ventral forebrain progenitors and neurons
CC23405	chimp	Organoid-2M	SandraA	Sandra_64d_org1	CGAGCACGTACATGTC-1	Glyc	2769	5834	0.0039424065821049	FALSE	FALSE	NA	NA	NA
CC23406	chimp	Organoid-2M	SandraA	Sandra_64d_org1	CGAGCACGTGGTCTCG-1	EN	3661	11792	0.00305291723202171	TRUE	TRUE	5511	3830	deep layer neurons 1
CC23407	chimp	Organoid-2M	SandraA	Sandra_64d_org1	CGAGCACGTTAAAGTG-1	EN	2419	5129	0.00604406317020862	TRUE	TRUE	5956	4045	hindbrain 2
CC23408	chimp	Organoid-2M	SandraA	Sandra_64d_org1	CGAGCACGTTACCGAT-1	Glyc	2634	8507	0.0035265075819913	FALSE	FALSE	NA	NA	NA
CC23409	chimp	Organoid-2M	SandraA	Sandra_64d_org1	CGAGCACGTTTAAGCC-1	EN	1969	4631	0.0038868494925502	TRUE	TRUE	5482	3893	deep layer neurons 1
CC23410	chimp	Organoid-2M	SandraA	Sandra_64d_org1	CGAGCACTCCGGCACA-1	EN	2150	5881	0.00425097772487672	TRUE	TRUE	5410	3668	deep layer neurons 1
CC23411	chimp	Organoid-2M	SandraA	Sandra_64d_org1	CGAGCACTCTGGTATG-1	EN	2212	4426	0.00384093990058744	TRUE	TRUE	6319	3603	ventral forebrain progenitors and neurons
CC23412	chimp	Organoid-2M	SandraA	Sandra_64d_org1	CGAGCCAAGATGTAAC-1	Microglia	1560	4125	0	TRUE	FALSE	6025	NA	neural stem cells 2
CC23413	chimp	Organoid-2M	SandraA	Sandra_64d_org1	CGAGCCAAGCTCCTTC-1	EN	3539	11023	0.00381021500498957	TRUE	TRUE	5309	3671	deep layer neurons 1
CC23414	chimp	Organoid-2M	SandraA	Sandra_64d_org1	CGAGCCAAGTTCCACA-1	Glyc	2279	4871	0.00410593307329091	FALSE	FALSE	NA	NA	NA
CC23415	chimp	Organoid-2M	SandraA	Sandra_64d_org1	CGAGCCACATATACGC-1	Mural	4919	28355	0.00433785928407688	TRUE	FALSE	6062	NA	mesenchymal-like cells
CC23416	chimp	Organoid-2M	SandraA	Sandra_64d_org1	CGAGCCACATCTGGTA-1	EN	2453	5981	0.00317672629994984	TRUE	TRUE	5483	3792	deep layer neurons 1
CC23417	chimp	Organoid-2M	SandraA	Sandra_64d_org1	CGAGCCAGTCATATGC-1	IN	1787	4494	0.00867823765020027	TRUE	TRUE	5931	3516	ventral forebrain progenitors and neurons
CC23418	chimp	Organoid-2M	SandraA	Sandra_64d_org1	CGAGCCATCAGCTCGG-1	EN	2297	5957	0.00486822225952661	TRUE	TRUE	5531	3790	deep layer neurons 1
CC23419	chimp	Organoid-2M	SandraA	Sandra_64d_org1	CGAGCCATCCTGCCAT-1	Glyc	3385	8397	0.00547814695724664	FALSE	FALSE	NA	NA	NA
CC23420	chimp	Organoid-2M	SandraA	Sandra_64d_org1	CGAGCCATCGAATCCA-1	EN	3611	11924	0.00301912110030191	TRUE	TRUE	5389	3705	deep layer neurons 1
CC23421	chimp	Organoid-2M	SandraA	Sandra_64d_org1	CGATCGGAGATGGCGT-1	EN	2477	6339	0.00268181101120051	TRUE	TRUE	5484	3684	deep layer neurons 1
CC23422	chimp	Organoid-2M	SandraA	Sandra_64d_org1	CGATCGGAGCTGTCTA-1	EN	2076	3969	0.00705467372134039	TRUE	TRUE	5934	3603	ventral forebrain progenitors and neurons
CC23423	chimp	Organoid-2M	SandraA	Sandra_64d_org1	CGATCGGAGGACGAAA-1	RG	1550	4332	0.0066943674976916	TRUE	TRUE	6324	3435	radial glia
CC23424	chimp	Organoid-2M	SandraA	Sandra_64d_org1	CGATCGGGTACGAAAT-1	Glyc	3721	11684	0.00368024649092776	FALSE	FALSE	NA	NA	NA
CC23425	chimp	Organoid-2M	SandraA	Sandra_64d_org1	CGATCGGGTGAAGGCT-1	EN	2210	5571	0.00287201579608688	TRUE	TRUE	5637	3952	deep layer neurons 1
CC23426	chimp	Organoid-2M	SandraA	Sandra_64d_org1	CGATCGGGTTAGAACA-1	EN	3181	9117	0.00285181529011736	TRUE	TRUE	5800	3882	deep layer neurons 1
CC23427	chimp	Organoid-2M	SandraA	Sandra_64d_org1	CGATCGGGTTCCACTC-1	Glyc	2706	6439	0.00528032303152663	FALSE	FALSE	NA	NA	NA
CC23428	chimp	Organoid-2M	SandraA	Sandra_64d_org1	CGATCGGTCAACACTG-1	EN	2805	6847	0.00408938221118738	TRUE	TRUE	5345	3699	cortical neurons 1
CC23429	chimp	Organoid-2M	SandraA	Sandra_64d_org1	CGATCGGTCACGACTA-1	IN	1666	3298	0.00818677986658581	TRUE	TRUE	NA	3530	ventral forebrain progenitors and neurons
CC23430	chimp	Organoid-2M	SandraA	Sandra_64d_org1	CGATCGGTCATGTGGT-1	RG	3180	9441	0.00836775765279102	TRUE	TRUE	6232	3396	radial glia
CC23431	chimp	Organoid-2M	SandraA	Sandra_64d_org1	CGATCGGTCCTGTAGA-1	EN	2052	4122	0.00655021834061135	TRUE	TRUE	5536	3665	deep layer neurons 1
CC23432	chimp	Organoid-2M	SandraA	Sandra_64d_org1	CGATCGGTCCTTCAAT-1	EN	2051	5068	0.00355169692186267	TRUE	TRUE	5671	3793	deep layer neurons 1
CC23433	chimp	Organoid-2M	SandraA	Sandra_64d_org1	CGATCGGTCGTAGATC-1	Mural	3318	14138	0.00509265808459471	TRUE	FALSE	6067	NA	mesenchymal-like cells
CC23434	chimp	Organoid-2M	SandraA	Sandra_64d_org1	CGATGGCAGGCAGGTT-1	Glyc	2333	4729	0.00211461196870374	FALSE	FALSE	NA	NA	NA
CC23435	chimp	Organoid-2M	SandraA	Sandra_64d_org1	CGATGGCAGTTACGGG-1	EN	1982	4726	0.00592467202708421	TRUE	TRUE	5485	3817	deep layer neurons 1
CC23436	chimp	Organoid-2M	SandraA	Sandra_64d_org1	CGATGGCAGTTGAGAT-1	EN	1977	4829	0.00538413750258853	TRUE	TRUE	5486	3792	deep layer neurons 1
CC23437	chimp	Organoid-2M	SandraA	Sandra_64d_org1	CGATGGCCAAATCCGT-1	EN	3623	10467	0.00372599598738894	TRUE	TRUE	5632	3794	deep layer neurons 1
CC23438	chimp	Organoid-2M	SandraA	Sandra_64d_org1	CGATGGCCAGGGTATG-1	IN	1633	3354	0.00298151460942159	TRUE	TRUE	5892	3576	ventral forebrain progenitors and neurons
CC23439	chimp	Organoid-2M	SandraA	Sandra_64d_org1	CGATGGCGTAAGTGGC-1	IN	1703	4342	0.00437586365730078	TRUE	TRUE	6006	3499	ventral forebrain progenitors and neurons
CC23440	chimp	Organoid-2M	SandraA	Sandra_64d_org1	CGATGGCGTCCCTACT-1	EN	2221	5090	0.00275049115913556	TRUE	TRUE	5808	4017	deep layer neurons 1
CC23441	chimp	Organoid-2M	SandraA	Sandra_64d_org1	CGATGGCGTGAGGGAG-1	IN	1569	3657	0.00656275635767022	TRUE	TRUE	5857	3551	ventral forebrain progenitors and neurons
CC23442	chimp	Organoid-2M	SandraA	Sandra_64d_org1	CGATGGCGTGGGTATG-1	EN	2021	4721	0.00550730777377674	TRUE	TRUE	5333	3989	deep layer neurons 1
CC23443	chimp	Organoid-2M	SandraA	Sandra_64d_org1	CGATGGCTCATACGGT-1	Glyc	3776	10618	0.00395554718402712	FALSE	FALSE	NA	NA	NA
CC23444	chimp	Organoid-2M	SandraA	Sandra_64d_org1	CGATGGCTCCAGTATG-1	EN	2719	5777	0.010039813051757	TRUE	TRUE	5939	4033	hindbrain 2
CC23445	chimp	Organoid-2M	SandraA	Sandra_64d_org1	CGATGGCTCCCTTGCA-1	EN	2886	6365	0.00392772977219167	TRUE	TRUE	5381	4003	cortical neurons 1
CC23446	chimp	Organoid-2M	SandraA	Sandra_64d_org1	CGATGTAAGCTAAGAT-1	RG	2986	10344	0.00386697602474865	TRUE	TRUE	6164	3402	radial glia
CC23447	chimp	Organoid-2M	SandraA	Sandra_64d_org1	CGATGTACAATGGATA-1	IN	1848	4507	0.00576880408253827	TRUE	TRUE	5864	3545	ventral forebrain progenitors and neurons
CC23448	chimp	Organoid-2M	SandraA	Sandra_64d_org1	CGATGTACAGCAGTTT-1	EN	1985	4180	0.00789473684210526	TRUE	TRUE	6001	3604	ventral forebrain progenitors and neurons
CC23449	chimp	Organoid-2M	SandraA	Sandra_64d_org1	CGATGTATCACCCGAG-1	Glyc	3593	10513	0.00389993341577095	FALSE	FALSE	NA	NA	NA
CC23450	chimp	Organoid-2M	SandraA	Sandra_64d_org1	CGATGTATCCTAGGGC-1	EN	2886	7795	0.00551635663887107	TRUE	TRUE	5487	3935	deep layer neurons 1
CC23451	chimp	Organoid-2M	SandraA	Sandra_64d_org1	CGATGTATCGGAAACG-1	EN	2533	6641	0.00466797169101039	TRUE	TRUE	5488	3931	deep layer neurons 1
CC23452	chimp	Organoid-2M	SandraA	Sandra_64d_org1	CGATGTATCTCTGTCG-1	EN	2008	4579	0.00764359030355973	TRUE	TRUE	5363	3871	deep layer neurons 1
CC23453	chimp	Organoid-2M	SandraA	Sandra_64d_org1	CGATGTATCTGGCGAC-1	EN	3491	11956	0.00426564068250251	TRUE	TRUE	5489	3993	deep layer neurons 1
CC23454	chimp	Organoid-2M	SandraA	Sandra_64d_org1	CGATGTATCTTCGGTC-1	IN	1524	2937	0.00238338440585632	TRUE	TRUE	5858	NA	ventral forebrain progenitors and neurons
CC23455	chimp	Organoid-2M	SandraA	Sandra_64d_org1	CGATTGACACAACGTT-1	EN	3038	8563	0.00560551208688544	TRUE	TRUE	5401	3780	deep layer neurons 1
CC23456	chimp	Organoid-2M	SandraA	Sandra_64d_org1	CGATTGACACATTTCT-1	IN	1665	2935	0.00783645655877342	TRUE	TRUE	5893	3604	ventral forebrain progenitors and neurons
CC23457	chimp	Organoid-2M	SandraA	Sandra_64d_org1	CGATTGACAGTGGAGT-1	Glyc	2578	5278	0.00625236832133384	FALSE	FALSE	NA	NA	NA
CC23458	chimp	Organoid-2M	SandraA	Sandra_64d_org1	CGATTGACATCACGTA-1	EN	3201	8926	0.00392112928523415	TRUE	TRUE	5490	3819	deep layer neurons 1
CC23459	chimp	Organoid-2M	SandraA	Sandra_64d_org1	CGATTGAGTAAATACG-1	IPC	2777	7909	0.00240232646352257	TRUE	TRUE	6303	3288	G2M/S dorsal progenitors
CC23460	chimp	Organoid-2M	SandraA	Sandra_64d_org1	CGATTGAGTAAATGTG-1	EN	2303	5295	0.00623229461756374	TRUE	TRUE	5894	3571	ventral forebrain progenitors and neurons
CC23461	chimp	Organoid-2M	SandraA	Sandra_64d_org1	CGATTGAGTCATCGGC-1	EN	1945	5294	0.00491122024933887	TRUE	TRUE	5357	3675	deep layer neurons 1
CC23462	chimp	Organoid-2M	SandraA	Sandra_64d_org1	CGATTGATCAAAGACA-1	EN	3661	13961	0.00773583554186663	TRUE	TRUE	5491	3888	deep layer neurons 1
CC23463	chimp	Organoid-2M	SandraA	Sandra_64d_org1	CGCCAAGAGATCACGG-1	EN	2140	6537	0.00520116261281934	TRUE	TRUE	5608	NA	deep layer neurons 1
CC23464	chimp	Organoid-2M	SandraA	Sandra_64d_org1	CGCCAAGAGGGAACGG-1	Glyc	2316	4956	0.00343018563357546	FALSE	FALSE	NA	NA	NA
CC23465	chimp	Organoid-2M	SandraA	Sandra_64d_org1	CGCCAAGAGTGTTAGA-1	Glyc	2320	4617	0.00541477149664284	FALSE	FALSE	NA	NA	NA
CC23466	chimp	Organoid-2M	SandraA	Sandra_64d_org1	CGCCAAGCAATCTGCA-1	EN	2387	6415	0.00670303975058457	TRUE	TRUE	5531	3948	deep layer neurons 1
CC23467	chimp	Organoid-2M	SandraA	Sandra_64d_org1	CGCCAAGCAGCGTAAG-1	EN	3268	10076	0.0074434299325129	TRUE	TRUE	5758	3704	deep layer neurons 1
CC23468	chimp	Organoid-2M	SandraA	Sandra_64d_org1	CGCCAAGGTCGGCACT-1	Glyc	3876	12995	0.00161600615621393	FALSE	FALSE	NA	NA	NA
CC23469	chimp	Organoid-2M	SandraA	Sandra_64d_org1	CGCCAAGTCAGAAATG-1	EN	2754	6887	0.00508203862349354	TRUE	TRUE	5861	3535	ventral forebrain progenitors and neurons
CC23470	chimp	Organoid-2M	SandraA	Sandra_64d_org1	CGCCAAGTCCTAAGTG-1	RG	2862	9102	0.00615249395737201	TRUE	TRUE	6165	3458	radial glia
CC23471	chimp	Organoid-2M	SandraA	Sandra_64d_org1	CGCGGTAAGACTCGGA-1	EN	2606	6094	0.00984574991795208	TRUE	TRUE	5492	3755	cortical neurons 1
CC23472	chimp	Organoid-2M	SandraA	Sandra_64d_org1	CGCGGTAAGATGCGAC-1	IN	1712	3344	0.00538277511961723	TRUE	TRUE	5900	3552	ventral forebrain progenitors and neurons
CC23473	chimp	Organoid-2M	SandraA	Sandra_64d_org1	CGCGGTAAGTACGTTC-1	EN	2575	6688	0.00328947368421053	TRUE	TRUE	5726	3975	deep layer neurons 1
CC23474	chimp	Organoid-2M	SandraA	Sandra_64d_org1	CGCGGTACAGGCTCAC-1	EN	1609	3571	0.00672080649677961	TRUE	TRUE	5710	3745	deep layer neurons 1
CC23475	chimp	Organoid-2M	SandraA	Sandra_64d_org1	CGCGGTACATATGCTG-1	EN	3028	8393	0.00274037888716788	TRUE	TRUE	5493	3868	deep layer neurons 1
CC23476	chimp	Organoid-2M	SandraA	Sandra_64d_org1	CGCGGTAGTAAAGGAG-1	Glyc	2504	5450	0.00495412844036697	FALSE	FALSE	NA	NA	NA
CC23477	chimp	Organoid-2M	SandraA	Sandra_64d_org1	CGCGGTAGTACGCTGC-1	Glyc	2586	4701	0.00148904488406722	FALSE	FALSE	NA	NA	NA
CC23478	chimp	Organoid-2M	SandraA	Sandra_64d_org1	CGCGGTAGTACTTGAC-1	IPC	2711	8648	0.00682238667900092	TRUE	TRUE	6245	3320	radial glia
CC23479	chimp	Organoid-2M	SandraA	Sandra_64d_org1	CGCGGTAGTATAGGGC-1	IN	1394	2949	0.00949474398101051	TRUE	TRUE	5954	3553	ventral forebrain progenitors and neurons
CC23480	chimp	Organoid-2M	SandraA	Sandra_64d_org1	CGCGGTAGTCGTCTTC-1	EN	1959	4697	0.00617415371513732	TRUE	TRUE	5494	3644	deep layer neurons 1
CC23481	chimp	Organoid-2M	SandraA	Sandra_64d_org1	CGCGGTAGTTAAGTAG-1	IN	1488	3564	0.00308641975308642	TRUE	TRUE	5853	3554	ventral forebrain progenitors and neurons
CC23482	chimp	Organoid-2M	SandraA	Sandra_64d_org1	CGCGGTATCACAAACC-1	EN	3364	9557	0.00596421471172962	TRUE	TRUE	5470	3905	deep layer neurons 1
CC23483	chimp	Organoid-2M	SandraA	Sandra_64d_org1	CGCGGTATCACGCATA-1	IN	1477	2927	0.00683293474547318	TRUE	TRUE	5895	3513	ventral forebrain progenitors and neurons
CC23484	chimp	Organoid-2M	SandraA	Sandra_64d_org1	CGCGGTATCAGTCAGT-1	EN	1799	4090	0.00757946210268949	TRUE	TRUE	5740	3800	deep layer neurons 1
CC23485	chimp	Organoid-2M	SandraA	Sandra_64d_org1	CGCGGTATCATTGCCC-1	EN	2647	7720	0.00375647668393782	TRUE	TRUE	5672	3796	deep layer neurons 1
CC23486	chimp	Organoid-2M	SandraA	Sandra_64d_org1	CGCGGTATCGTCACGG-1	IN	1499	3649	0.0076733351603179	TRUE	TRUE	5906	3525	ventral forebrain progenitors and neurons
CC23487	chimp	Organoid-2M	SandraA	Sandra_64d_org1	CGCGTTTAGCGCCTCA-1	IN	1824	3390	0.00265486725663717	TRUE	TRUE	5896	3605	ventral forebrain progenitors and neurons
CC23488	chimp	Organoid-2M	SandraA	Sandra_64d_org1	CGCGTTTCAAGAGTCG-1	EN	2660	7261	0.00564660515080567	TRUE	TRUE	6076	3797	hindbrain 1
CC23489	chimp	Organoid-2M	SandraA	Sandra_64d_org1	CGCGTTTCACGGTAGA-1	Glyc	3376	9472	0.00591216216216216	FALSE	FALSE	NA	NA	NA
CC23490	chimp	Organoid-2M	SandraA	Sandra_64d_org1	CGCGTTTCAGGATCGA-1	RG	2599	8577	0.00443045353853329	TRUE	TRUE	6111	3390	radial glia
CC23491	chimp	Organoid-2M	SandraA	Sandra_64d_org1	CGCGTTTGTCGCCATG-1	Glyc	2447	7214	0.000277238702522872	FALSE	FALSE	NA	NA	NA
CC23492	chimp	Organoid-2M	SandraA	Sandra_64d_org1	CGCGTTTGTGAGGGTT-1	RG	2190	6016	0.00482047872340426	TRUE	TRUE	6270	3318	radial glia
CC23493	chimp	Organoid-2M	SandraA	Sandra_64d_org1	CGCGTTTGTTACAGAA-1	EN	1919	4724	0.00486875529212532	TRUE	TRUE	5304	3970	deep layer neurons 1
CC23494	chimp	Organoid-2M	SandraA	Sandra_64d_org1	CGCGTTTGTTCCCTTG-1	EN	3366	9577	0.00553409209564582	TRUE	TRUE	5646	3759	deep layer neurons 1
CC23495	chimp	Organoid-2M	SandraA	Sandra_64d_org1	CGCGTTTTCAGCTGGC-1	EN	1859	4636	0.00345125107851596	TRUE	TRUE	5625	3858	deep layer neurons 1
CC23496	chimp	Organoid-2M	SandraA	Sandra_64d_org1	CGCGTTTTCAGTGTTG-1	EN	2573	6700	0.00791044776119403	TRUE	TRUE	5495	3798	deep layer neurons 1
CC23497	chimp	Organoid-2M	SandraA	Sandra_64d_org1	CGCGTTTTCTGATACG-1	EN	1858	4599	0.00282670145683844	TRUE	TRUE	5556	3957	deep layer neurons 1
CC23498	chimp	Organoid-2M	SandraA	Sandra_64d_org1	CGCTATCAGATATGGT-1	EN	2752	7244	0.00441744892324683	TRUE	TRUE	5773	4020	deep layer neurons 1
CC23499	chimp	Organoid-2M	SandraA	Sandra_64d_org1	CGCTATCAGCCAGAAC-1	RG	3459	12723	0.006130629568498	TRUE	TRUE	6246	3452	radial glia
CC23500	chimp	Organoid-2M	SandraA	Sandra_64d_org1	CGCTATCAGCGTGTCC-1	RG	2454	8662	0.00415608404525514	TRUE	TRUE	6093	3333	radial glia
CC23501	chimp	Organoid-2M	SandraA	Sandra_64d_org1	CGCTATCAGGGCTTCC-1	IN	1638	3375	0.00207407407407407	TRUE	TRUE	5897	3629	ventral forebrain progenitors and neurons
CC23502	chimp	Organoid-2M	SandraA	Sandra_64d_org1	CGCTATCCAGTCGATT-1	RG	2126	5756	0.00434329395413482	TRUE	TRUE	6095	3385	radial glia
CC23503	chimp	Organoid-2M	SandraA	Sandra_64d_org1	CGCTATCCATCGGGTC-1	Glyc	4316	12242	0.0040842999509884	FALSE	FALSE	NA	NA	NA
CC23504	chimp	Organoid-2M	SandraA	Sandra_64d_org1	CGCTATCGTATGAAAC-1	RG	3895	12770	0.000313234142521535	FALSE	TRUE	NA	NA	NA
CC23505	chimp	Organoid-2M	SandraA	Sandra_64d_org1	CGCTATCGTCACCTAA-1	EN	2091	4320	0.00439814814814815	TRUE	TRUE	5934	3631	ventral forebrain progenitors and neurons
CC23506	chimp	Organoid-2M	SandraA	Sandra_64d_org1	CGCTATCGTCAGCTAT-1	Glyc	3513	12193	0.00598704174526368	FALSE	FALSE	NA	NA	NA
CC23507	chimp	Organoid-2M	SandraA	Sandra_64d_org1	CGCTATCTCATTCACT-1	IPC	4655	18314	0.00513268537730698	TRUE	TRUE	6239	NA	G2M/S dorsal progenitors
CC23508	chimp	Organoid-2M	SandraA	Sandra_64d_org1	CGCTATCTCATTGCGA-1	EN	2027	5037	0.00238237045860631	TRUE	TRUE	5496	3977	deep layer neurons 1
CC23509	chimp	Organoid-2M	SandraA	Sandra_64d_org1	CGCTGGAAGACGCTTT-1	EN	1998	4100	0.00390243902439024	TRUE	TRUE	5874	3533	ventral forebrain progenitors and neurons
CC23510	chimp	Organoid-2M	SandraA	Sandra_64d_org1	CGCTGGAAGTCGCCGT-1	Glyc	1597	2722	0.00551065393093314	FALSE	FALSE	NA	NA	NA
CC23511	chimp	Organoid-2M	SandraA	Sandra_64d_org1	CGCTGGAAGTTGAGAT-1	RG	2188	7153	0.00726967705857682	TRUE	TRUE	6106	3386	radial glia
CC23512	chimp	Organoid-2M	SandraA	Sandra_64d_org1	CGCTGGAAGTTGCAGG-1	Glyc	2361	5177	0.00598802395209581	FALSE	FALSE	NA	NA	NA
CC23513	chimp	Organoid-2M	SandraA	Sandra_64d_org1	CGCTGGACACGGTAGA-1	Glyc	2596	5740	0.00278745644599303	FALSE	FALSE	NA	NA	NA
CC23514	chimp	Organoid-2M	SandraA	Sandra_64d_org1	CGCTGGACACTTAAGC-1	EN	3057	8687	0.00437435248071831	TRUE	TRUE	5705	3663	deep layer neurons 1
CC23515	chimp	Organoid-2M	SandraA	Sandra_64d_org1	CGCTGGACAGTTAACC-1	RG	2839	10026	0.00508677438659485	TRUE	TRUE	6161	3323	radial glia
CC23516	chimp	Organoid-2M	SandraA	Sandra_64d_org1	CGCTGGACATGCTAGT-1	IN	1387	3131	0.00127754710954966	TRUE	TRUE	5975	3525	ventral forebrain progenitors and neurons
CC23517	chimp	Organoid-2M	SandraA	Sandra_64d_org1	CGCTGGAGTAGCCTCG-1	RG	2307	7293	0.00287947346770876	TRUE	TRUE	6166	3387	radial glia
CC23518	chimp	Organoid-2M	SandraA	Sandra_64d_org1	CGCTGGAGTCACTGGC-1	EN	2709	5762	0.00277681360638667	TRUE	TRUE	5829	NA	hindbrain 2
CC23519	chimp	Organoid-2M	SandraA	Sandra_64d_org1	CGCTGGAGTGTGGTTT-1	EN	2671	6572	0.00699939135727328	TRUE	TRUE	5497	3716	deep layer neurons 1
CC23520	chimp	Organoid-2M	SandraA	Sandra_64d_org1	CGCTGGAGTTCACGGC-1	IPC	2075	5679	0.00510653284028878	TRUE	TRUE	5559	3463	intermediate progenitors
CC23521	chimp	Organoid-2M	SandraA	Sandra_64d_org1	CGCTGGATCCGCGTTT-1	Choroid	4909	20477	0.00639742149728964	TRUE	FALSE	6044	NA	neural stem cells 1
CC23522	chimp	Organoid-2M	SandraA	Sandra_64d_org1	CGCTGGATCCGTTGCT-1	RG	1750	4909	0.00325931961702995	TRUE	TRUE	6269	3484	intermediate progenitors
CC23523	chimp	Organoid-2M	SandraA	Sandra_64d_org1	CGCTGGATCGCTGATA-1	EN	3556	10114	0.00276843978643464	TRUE	TRUE	5618	NA	deep layer neurons 1
CC23524	chimp	Organoid-2M	SandraA	Sandra_64d_org1	CGCTGGATCGTAGATC-1	EN	2753	7912	0.00644590495449949	TRUE	TRUE	5565	3836	deep layer neurons 1
CC23525	chimp	Organoid-2M	SandraA	Sandra_64d_org1	CGCTGGATCTGAAAGA-1	EN	1845	3444	0.00319396051103368	TRUE	TRUE	5947	3586	ventral forebrain progenitors and neurons
CC23526	chimp	Organoid-2M	SandraA	Sandra_64d_org1	CGCTTCAGTGAAAGAG-1	IN	1743	3284	0.0048721071863581	TRUE	TRUE	6008	3528	ventral forebrain progenitors and neurons
CC23527	chimp	Organoid-2M	SandraA	Sandra_64d_org1	CGCTTCAGTGGACGAT-1	RG	1602	4430	0.00654627539503386	TRUE	TRUE	6126	3388	radial glia
CC23528	chimp	Organoid-2M	SandraA	Sandra_64d_org1	CGCTTCATCAACCATG-1	IN	1781	3782	0.00898995240613432	TRUE	TRUE	5827	3517	ventral forebrain progenitors and neurons
CC23529	chimp	Organoid-2M	SandraA	Sandra_64d_org1	CGCTTCATCAGAGACG-1	RG	2371	7616	0.00275735294117647	TRUE	TRUE	6211	3421	radial glia
CC23530	chimp	Organoid-2M	SandraA	Sandra_64d_org1	CGCTTCATCATAGCAC-1	Glyc	3106	7372	0.00339120998372219	FALSE	FALSE	NA	NA	NA
CC23531	chimp	Organoid-2M	SandraA	Sandra_64d_org1	CGCTTCATCATGTAGC-1	EN	1882	3768	0.00557324840764331	TRUE	TRUE	NA	NA	ventral forebrain progenitors and neurons
CC23532	chimp	Organoid-2M	SandraA	Sandra_64d_org1	CGCTTCATCTTGTACT-1	EN	3321	9307	0.0047276243687547	TRUE	TRUE	5498	3861	deep layer neurons 1
CC23533	chimp	Organoid-2M	SandraA	Sandra_64d_org1	CGGACACAGCGAGAAA-1	Glyc	3329	8791	0.00409509725855989	FALSE	FALSE	NA	NA	NA
CC23534	chimp	Organoid-2M	SandraA	Sandra_64d_org1	CGGACACCACAACTGT-1	EN	3502	10915	0.00586349060925332	TRUE	TRUE	5581	3773	deep layer neurons 1
CC23535	chimp	Organoid-2M	SandraA	Sandra_64d_org1	CGGACACCAGATCTGT-1	EN	3196	8426	0.0073581770709708	TRUE	TRUE	5529	3935	deep layer neurons 1
CC23538	chimp	Organoid-2M	SandraA	Sandra_64d_org1	CGGACACGTCCAGTGC-1	Glyc	4821	15605	0.00416533162447933	FALSE	FALSE	NA	NA	NA
CC23539	chimp	Organoid-2M	SandraA	Sandra_64d_org1	CGGACACGTGTTGGGA-1	EN	3123	7736	0.00349017580144778	TRUE	TRUE	6319	4045	hindbrain 2
CC23540	chimp	Organoid-2M	SandraA	Sandra_64d_org1	CGGACACTCCCTAACC-1	Mural	3431	13463	0.0167124712174107	TRUE	FALSE	6066	NA	mesenchymal-like cells
CC23541	chimp	Organoid-2M	SandraA	Sandra_64d_org1	CGGACACTCCTTTCTC-1	RG	2769	7925	0.00416403785488959	TRUE	TRUE	6341	3490	radial glia
CC23542	chimp	Organoid-2M	SandraA	Sandra_64d_org1	CGGACACTCTAAGCCA-1	EN	2184	6326	0.00553272209927284	TRUE	TRUE	5499	3838	deep layer neurons 1
CC23543	chimp	Organoid-2M	SandraA	Sandra_64d_org1	CGGACACTCTGACCTC-1	EN	2406	5099	0.00333398705628555	TRUE	TRUE	5885	3500	ventral forebrain progenitors and neurons
CC23544	chimp	Organoid-2M	SandraA	Sandra_64d_org1	CGGACACTCTTTACGT-1	IPC	2855	9040	0.00243362831858407	TRUE	TRUE	6297	3285	G2M/S dorsal progenitors
CC23545	chimp	Organoid-2M	SandraA	Sandra_64d_org1	CGGACGTAGCTAGTGG-1	EN	2815	7745	0.00490639122014203	TRUE	TRUE	5619	3693	deep layer neurons 1
CC23546	chimp	Organoid-2M	SandraA	Sandra_64d_org1	CGGACGTAGTCATGCT-1	RG	2431	7813	0.00447971329834891	TRUE	TRUE	6212	3389	radial glia
CC23547	chimp	Organoid-2M	SandraA	Sandra_64d_org1	CGGACGTCAAGTCATC-1	RG	3021	9281	0.00398663937075746	TRUE	TRUE	6167	3343	radial glia
CC23548	chimp	Organoid-2M	SandraA	Sandra_64d_org1	CGGACGTCACGTTGGC-1	RG	2595	9445	0.003070407623081	TRUE	TRUE	6209	3440	radial glia
CC23549	chimp	Organoid-2M	SandraA	Sandra_64d_org1	CGGACGTGTATCGCAT-1	Glyc	3745	12000	0.00216666666666667	FALSE	FALSE	NA	NA	NA
CC23550	chimp	Organoid-2M	SandraA	Sandra_64d_org1	CGGACGTGTCACTGGC-1	Astrocyte	1871	5337	0.010492786209481	TRUE	FALSE	6108	NA	radial glia
CC23551	chimp	Organoid-2M	SandraA	Sandra_64d_org1	CGGACGTGTTTAGGAA-1	Glyc	2040	3829	0.00548446069469835	FALSE	FALSE	NA	NA	NA
CC23552	chimp	Organoid-2M	SandraA	Sandra_64d_org1	CGGACGTTCCACGTTC-1	EN	1851	3633	0.0063308560418387	TRUE	TRUE	5979	4041	hindbrain 2
[truncated: 4,879,999 more chars]
