## Supplementary Table for "Single-cell genomic atlas of great ape cerebral organoids uncovers human-specific features of brain development": Kanton_Boyle_He_Supplementary_Table_6_Revision_vFINAL.csv (part 1 of 2)

	p_val	avg_logFC	pct.1	pct.2	p_val_adj	cluster	gene
LMO3	0	1.48783689925869	0.801	0.324	0	cortical neurons 1	LMO3
NEUROD2	0	1.10677715608396	0.983	0.358	0	cortical neurons 1	NEUROD2
ARPP21	0	0.987269805426467	0.788	0.201	0	cortical neurons 1	ARPP21
STMN4	0	0.894802924083291	0.975	0.585	0	cortical neurons 1	STMN4
STMN2	0	0.871875004647073	0.997	0.543	0	cortical neurons 1	STMN2
MAPT	0	0.868986646278795	0.929	0.367	0	cortical neurons 1	MAPT
GRIA2	0	0.852494456431517	0.805	0.293	0	cortical neurons 1	GRIA2
EXOC4	0	0.843287896968012	0.63	0.284	0	cortical neurons 1	EXOC4
DCX	0	0.830924109169947	0.995	0.634	0	cortical neurons 1	DCX
HGNC:24955	0	0.803442551676202	0.966	0.448	0	cortical neurons 1	HGNC:24955
HMGCS1	0	0.800285489200811	0.907	0.727	0	cortical neurons 1	HMGCS1
SYT4	0	0.794332552116992	0.831	0.294	0	cortical neurons 1	SYT4
CAMK2N1	0	0.78585933406954	0.877	0.475	0	cortical neurons 1	CAMK2N1
OLFM1	0	0.762331221527645	0.725	0.332	0	cortical neurons 1	OLFM1
CAMK2B	0	0.743698706319507	0.797	0.269	0	cortical neurons 1	CAMK2B
JUN	0	0.73197906688866	0.876	0.516	0	cortical neurons 1	JUN
SLA	0	0.712090734078146	0.741	0.265	0	cortical neurons 1	SLA
SNCA	0	0.708424334388223	0.736	0.3	0	cortical neurons 1	SNCA
ID2	0	0.705939075277278	0.769	0.512	0	cortical neurons 1	ID2
THRA	0	0.693215990502232	0.891	0.462	0	cortical neurons 1	THRA
KIF5C	0	0.683830963144198	0.972	0.617	0	cortical neurons 1	KIF5C
BASP1	0	0.679585723042941	1	0.861	0	cortical neurons 1	BASP1
ZBTB18	0	0.678412749156686	0.686	0.307	0	cortical neurons 1	ZBTB18
NEUROD6	0	0.677822355839766	0.948	0.396	0	cortical neurons 1	NEUROD6
CPE	0	0.67424054849539	0.986	0.693	0	cortical neurons 1	CPE
BHLHE22	0	0.672364361438535	0.73	0.309	0	cortical neurons 1	BHLHE22
CAMKV	0	0.665146830593081	0.759	0.287	0	cortical neurons 1	CAMKV
TUBB2A	0	0.66473564706763	0.984	0.71	0	cortical neurons 1	TUBB2A
NRP2	0	0.66378649778017	0.616	0.259	0	cortical neurons 1	NRP2
CSRP2	0	0.6561284053071	0.981	0.774	0	cortical neurons 1	CSRP2
RBFOX2	0	0.6532768030926	0.959	0.609	0	cortical neurons 1	RBFOX2
GPM6A	0	0.650307523168384	0.992	0.619	0	cortical neurons 1	GPM6A
TTC9B	0	0.641119037585466	0.841	0.356	0	cortical neurons 1	TTC9B
GPR22	0	0.638220468293466	0.417	0.118	0	cortical neurons 1	GPR22
ELAVL3	0	0.638085318597079	0.936	0.531	0	cortical neurons 1	ELAVL3
YWHAH	0	0.633764005493823	0.952	0.767	0	cortical neurons 1	YWHAH
MAP1B	0	0.626878579127085	1	0.91	0	cortical neurons 1	MAP1B
CDKN2D	0	0.62109850764117	0.764	0.336	0	cortical neurons 1	CDKN2D
SOX4	0	0.620036009172434	1	0.953	0	cortical neurons 1	SOX4
TMEM35A	0	0.617501649295539	0.781	0.395	0	cortical neurons 1	TMEM35A
VAMP2	0	0.616949867266914	0.969	0.702	0	cortical neurons 1	VAMP2
IDS	0	0.615528326260824	0.879	0.493	0	cortical neurons 1	IDS
TMEM59L	0	0.609329933640614	0.757	0.368	0	cortical neurons 1	TMEM59L
SOX11	0	0.602671787352285	0.984	0.818	0	cortical neurons 1	SOX11
SEZ6L2	0	0.602176088762908	0.791	0.364	0	cortical neurons 1	SEZ6L2
CALY	0	0.600735330673707	0.445	0.112	0	cortical neurons 1	CALY
RAB3A	0	0.599560022881531	0.879	0.442	0	cortical neurons 1	RAB3A
NELL2	0	0.598378161946198	0.813	0.36	0	cortical neurons 1	NELL2
CRMP1	0	0.588563606064631	0.959	0.614	0	cortical neurons 1	CRMP1
RASL11B	0	0.586835752610117	0.51	0.244	0	cortical neurons 1	RASL11B
FGF13	0	0.583758053432368	0.792	0.455	0	cortical neurons 1	FGF13
GRIA1	0	0.578298170210767	0.57	0.203	0	cortical neurons 1	GRIA1
SCN3B	0	0.577093464514914	0.665	0.249	0	cortical neurons 1	SCN3B
DNER	0	0.575181961661526	0.746	0.425	0	cortical neurons 1	DNER
PRKCB	0	0.573387404989868	0.552	0.23	0	cortical neurons 1	PRKCB
SYP	0	0.57103879908673	0.793	0.405	0	cortical neurons 1	SYP
LY6H	0	0.570311801755461	0.847	0.419	0	cortical neurons 1	LY6H
SOX5	0	0.568267147150293	0.586	0.264	0	cortical neurons 1	SOX5
RBFOX1	0	0.567076807208055	0.614	0.23	0	cortical neurons 1	RBFOX1
SNAP25	0	0.566642837823253	0.711	0.299	0	cortical neurons 1	SNAP25
CNIH2	0	0.565402102557884	0.698	0.305	0	cortical neurons 1	CNIH2
CELF4	0	0.565174817707746	0.677	0.296	0	cortical neurons 1	CELF4
RTN1	0	0.563885831696076	0.993	0.549	0	cortical neurons 1	RTN1
FAM49A	0	0.563202456087626	0.605	0.209	0	cortical neurons 1	FAM49A
ATAT1	0	0.5618325471878	0.812	0.469	0	cortical neurons 1	ATAT1
GAP43	0	0.558065838175419	0.958	0.565	0	cortical neurons 1	GAP43
PAK3	0	0.555792060624682	0.902	0.539	0	cortical neurons 1	PAK3
LINGO1	0	0.552141137935638	0.675	0.298	0	cortical neurons 1	LINGO1
PCDH9	0	0.548817218203064	0.594	0.281	0	cortical neurons 1	PCDH9
CELF2	0	0.548448840875153	0.882	0.529	0	cortical neurons 1	CELF2
CCNI	0	0.542158471916499	0.993	0.975	0	cortical neurons 1	CCNI
UCHL1	0	0.540667619406309	0.986	0.879	0	cortical neurons 1	UCHL1
NBEA	0	0.540441749674662	0.705	0.326	0	cortical neurons 1	NBEA
CALM1	0	0.539775551375884	0.995	0.937	0	cortical neurons 1	CALM1
DAAM1	0	0.539398326869826	0.846	0.556	0	cortical neurons 1	DAAM1
STXBP1	0	0.534373668715649	0.745	0.38	0	cortical neurons 1	STXBP1
C11orf96	0	0.533292217127387	0.557	0.22	0	cortical neurons 1	C11orf96
SYT1	0	0.532720401048975	0.914	0.576	0	cortical neurons 1	SYT1
CDK5R1	0	0.530375801029735	0.792	0.368	0	cortical neurons 1	CDK5R1
CDC42	0	0.522548478190105	0.975	0.853	0	cortical neurons 1	CDC42
NRXN1	0	0.522515571153499	0.763	0.358	0	cortical neurons 1	NRXN1
TMEM132A	0	0.52229681392701	0.753	0.394	0	cortical neurons 1	TMEM132A
MAP1LC3A	0	0.522027134762919	0.763	0.463	0	cortical neurons 1	MAP1LC3A
NETO2	0	0.519683816693949	0.6	0.275	0	cortical neurons 1	NETO2
DPF1	0	0.512454901770027	0.61	0.26	0	cortical neurons 1	DPF1
BEX5	0	0.508111889013176	0.486	0.148	0	cortical neurons 1	BEX5
RUFY3	0	0.507176189949351	0.903	0.589	0	cortical neurons 1	RUFY3
PGM2L1	0	0.507053016625874	0.716	0.393	0	cortical neurons 1	PGM2L1
PEBP1	0	0.506907689769872	0.993	0.937	0	cortical neurons 1	PEBP1
HGNC:18790	0	0.503749844286237	0.938	0.57	0	cortical neurons 1	HGNC:18790
NEFM	0	0.502586732692751	0.599	0.263	0	cortical neurons 1	NEFM
JPT1	0	0.502348981875131	0.997	0.942	0	cortical neurons 1	JPT1
TCEAL7	0	0.501233057769974	0.825	0.584	0	cortical neurons 1	TCEAL7
PCSK1N	0	0.501202578901252	0.981	0.708	0	cortical neurons 1	PCSK1N
LINC00461	0	0.497092068259067	0.785	0.517	0	cortical neurons 1	LINC00461
MYT1L	0	0.496533363600157	0.568	0.217	0	cortical neurons 1	MYT1L
NEGR1	0	0.494368509492991	0.395	0.156	0	cortical neurons 1	NEGR1
SERPINI1	0	0.493634593523617	0.49	0.2	0	cortical neurons 1	SERPINI1
CHD3	0	0.491513719940789	0.726	0.386	0	cortical neurons 1	CHD3
TUBA1A	0	0.489991972055404	1	0.977	0	cortical neurons 1	TUBA1A
SCG3	0	0.489448376908424	0.73	0.335	0	cortical neurons 1	SCG3
DPYSL2	0	0.48923069603489	0.921	0.682	0	cortical neurons 1	DPYSL2
SPTAN1	0	0.488886207475319	0.748	0.421	0	cortical neurons 1	SPTAN1
NCAM1	0	0.486943135475918	0.875	0.477	0	cortical neurons 1	NCAM1
RUNX1T1	0	0.484119882016437	0.563	0.288	0	cortical neurons 1	RUNX1T1
TERF2IP	0	0.482573000701052	0.939	0.691	0	cortical neurons 1	TERF2IP
CLMP	0	0.481998771735769	0.541	0.232	0	cortical neurons 1	CLMP
C1orf131	0	0.478543923507369	0.656	0.371	0	cortical neurons 1	C1orf131
OCIAD2	0	0.475444789027534	0.469	0.2	0	cortical neurons 1	OCIAD2
NRXN2	0	0.475191349442342	0.606	0.278	0	cortical neurons 1	NRXN2
FRMD4B	0	0.474867105418248	0.638	0.339	0	cortical neurons 1	FRMD4B
PCLO	0	0.473279318174362	0.518	0.205	0	cortical neurons 1	PCLO
PBX1	0	0.471590046733298	0.866	0.617	0	cortical neurons 1	PBX1
PRDM8	0	0.462210778845315	0.376	0.099	0	cortical neurons 1	PRDM8
PRKAR2B	0	0.462058903557225	0.639	0.311	0	cortical neurons 1	PRKAR2B
PDE1A	0	0.461805682248577	0.457	0.169	0	cortical neurons 1	PDE1A
KIF21B	0	0.461675626967217	0.611	0.255	0	cortical neurons 1	KIF21B
INA	0	0.460980853533735	0.788	0.389	0	cortical neurons 1	INA
TMOD2	0	0.460057132402383	0.627	0.278	0	cortical neurons 1	TMOD2
ST3GAL1	0	0.459839400746487	0.429	0.18	0	cortical neurons 1	ST3GAL1
BEX1	0	0.45931055595523	0.969	0.759	0	cortical neurons 1	BEX1
ARID4A	0	0.45686281655236	0.806	0.508	0	cortical neurons 1	ARID4A
GNAO1	0	0.456754302104631	0.676	0.313	0	cortical neurons 1	GNAO1
ADD2	0	0.455901351764379	0.592	0.288	0	cortical neurons 1	ADD2
TSC22D1	0	0.454462352099628	0.935	0.79	0	cortical neurons 1	TSC22D1
ANK2	0	0.453228988576658	0.698	0.334	0	cortical neurons 1	ANK2
SBK1	0	0.45305568865641	0.666	0.371	0	cortical neurons 1	SBK1
ZCCHC12	0	0.452445523078485	0.545	0.237	0	cortical neurons 1	ZCCHC12
FKBP1B	0	0.450004354180653	0.556	0.295	0	cortical neurons 1	FKBP1B
DPYSL3	0	0.44987821499195	0.823	0.489	0	cortical neurons 1	DPYSL3
RAC3	0	0.445983127034724	0.777	0.519	0	cortical neurons 1	RAC3
NFIB	0	0.445634202094139	0.846	0.55	0	cortical neurons 1	NFIB
SHTN1	0	0.445310347072849	0.655	0.297	0	cortical neurons 1	SHTN1
FASN	0	0.445236163945827	0.499	0.245	0	cortical neurons 1	FASN
MYCBP2	0	0.445092102865798	0.756	0.472	0	cortical neurons 1	MYCBP2
RTN4	0	0.444924072070514	0.998	0.935	0	cortical neurons 1	RTN4
HPCA	0	0.444016471265573	0.415	0.129	0	cortical neurons 1	HPCA
AMER2	0	0.442054069926962	0.603	0.284	0	cortical neurons 1	AMER2
DCLK1	0	0.441219052303567	0.674	0.35	0	cortical neurons 1	DCLK1
AAK1	0	0.439481294890985	0.696	0.419	0	cortical neurons 1	AAK1
TCEAL2	0	0.439211145695061	0.649	0.333	0	cortical neurons 1	TCEAL2
KIFAP3	0	0.43415119597257	0.697	0.378	0	cortical neurons 1	KIFAP3
GNG2	0	0.433272827473267	0.677	0.365	0	cortical neurons 1	GNG2
DDX24	0	0.43185227026753	0.864	0.678	0	cortical neurons 1	DDX24
CDKL5	0	0.431247618378321	0.571	0.294	0	cortical neurons 1	CDKL5
KIDINS220	0	0.431234686834665	0.829	0.487	0	cortical neurons 1	KIDINS220
MAP2	0	0.430126920598874	0.912	0.555	0	cortical neurons 1	MAP2
CPLX2	0	0.430119135035491	0.406	0.132	0	cortical neurons 1	CPLX2
SRGAP1	0	0.42911706164555	0.715	0.406	0	cortical neurons 1	SRGAP1
PPP2R2B	0	0.429036643269713	0.778	0.439	0	cortical neurons 1	PPP2R2B
PAK5	0	0.426372720003916	0.505	0.221	0	cortical neurons 1	PAK5
SEPT3	0	0.424920666670313	0.681	0.358	0	cortical neurons 1	SEPT3
SRPK2	0	0.424430264799214	0.814	0.583	0	cortical neurons 1	SRPK2
KLC1	0	0.423261176735706	0.865	0.58	0	cortical neurons 1	KLC1
RALYL	0	0.423102869747854	0.309	0.105	0	cortical neurons 1	RALYL
GRIA3	0	0.421675591022267	0.553	0.268	0	cortical neurons 1	GRIA3
ARHGEF9	0	0.421193795287751	0.525	0.267	0	cortical neurons 1	ARHGEF9
SPHKAP	0	0.420687961344424	0.333	0.091	0	cortical neurons 1	SPHKAP
IGSF3	0	0.419225567899852	0.548	0.272	0	cortical neurons 1	IGSF3
C2orf80	0	0.419043368484436	0.591	0.24	0	cortical neurons 1	C2orf80
NOL4	0	0.417905564265185	0.527	0.22	0	cortical neurons 1	NOL4
PPFIA2	0	0.417026873775389	0.588	0.276	0	cortical neurons 1	PPFIA2
SMIM29	0	0.416432053321261	0.598	0.316	0	cortical neurons 1	SMIM29
FAT3	0	0.415032249018502	0.496	0.231	0	cortical neurons 1	FAT3
GABBR2	0	0.41308137991042	0.481	0.165	0	cortical neurons 1	GABBR2
TNRC6B	0	0.412861940244224	0.794	0.568	0	cortical neurons 1	TNRC6B
FEZ1	0	0.412648987977173	0.931	0.659	0	cortical neurons 1	FEZ1
SLC8A1	0	0.412425261131777	0.484	0.197	0	cortical neurons 1	SLC8A1
TSPAN13	0	0.412340948748754	0.857	0.625	0	cortical neurons 1	TSPAN13
ATP6V1G2	0	0.41230918586773	0.57	0.259	0	cortical neurons 1	ATP6V1G2
SLC17A7	0	0.411839184852885	0.394	0.123	0	cortical neurons 1	SLC17A7
AP2B1	0	0.411518477566077	0.696	0.458	0	cortical neurons 1	AP2B1
SARAF	0	0.411012592968661	0.966	0.862	0	cortical neurons 1	SARAF
CLASP2	0	0.41014148001467	0.649	0.342	0	cortical neurons 1	CLASP2
PKIA	0	0.407900426929492	0.801	0.523	0	cortical neurons 1	PKIA
CNR1	0	0.406728492417366	0.537	0.234	0	cortical neurons 1	CNR1
LRRC7	0	0.404946283962879	0.472	0.18	0	cortical neurons 1	LRRC7
MLLT11	0	0.404895629371584	0.991	0.841	0	cortical neurons 1	MLLT11
SYT11	0	0.403590102934789	0.736	0.456	0	cortical neurons 1	SYT11
H1FX	0	0.401163790742681	0.941	0.727	0	cortical neurons 1	H1FX
PLXNA2	0	0.401113054808357	0.417	0.165	0	cortical neurons 1	PLXNA2
MGLL	0	0.400455553744188	0.359	0.123	0	cortical neurons 1	MGLL
CTTNBP2	0	0.39948138609411	0.429	0.195	0	cortical neurons 1	CTTNBP2
SYN1	0	0.398706358080694	0.511	0.22	0	cortical neurons 1	SYN1
NUDT3	0	0.398343688683046	0.693	0.421	0	cortical neurons 1	NUDT3
CAP2	0	0.398157694657311	0.583	0.326	0	cortical neurons 1	CAP2
FOXG1	0	0.397837676649658	0.686	0.4	0	cortical neurons 1	FOXG1
MN1	0	0.396911433121024	0.415	0.178	0	cortical neurons 1	MN1
DLG2	0	0.396635588861452	0.516	0.218	0	cortical neurons 1	DLG2
YWHAG	0	0.393443225627111	0.826	0.562	0	cortical neurons 1	YWHAG
CSRNP3	0	0.391242429479515	0.598	0.305	0	cortical neurons 1	CSRNP3
TMSB10	0	0.389370081075481	1	0.995	0	cortical neurons 1	TMSB10
GABRA2	0	0.388654871759207	0.431	0.18	0	cortical neurons 1	GABRA2
PAFAH1B3	0	0.386913652291521	0.947	0.799	0	cortical neurons 1	PAFAH1B3
SRD5A1	0	0.386677201696774	0.459	0.211	0	cortical neurons 1	SRD5A1
RTF1	0	0.385714463028509	0.918	0.806	0	cortical neurons 1	RTF1
JPH4	0	0.38492645909832	0.555	0.267	0	cortical neurons 1	JPH4
LIN7B	0	0.383342427901761	0.559	0.272	0	cortical neurons 1	LIN7B
STMN1	0	0.380268783396045	1	0.979	0	cortical neurons 1	STMN1
ATCAY	0	0.379531739160692	0.545	0.264	0	cortical neurons 1	ATCAY
ANKS1B	0	0.37110960883199	0.418	0.169	0	cortical neurons 1	ANKS1B
KIF3C	0	0.37059452968659	0.53	0.257	0	cortical neurons 1	KIF3C
VSTM2L	0	0.370134154877837	0.426	0.164	0	cortical neurons 1	VSTM2L
REEP1	0	0.369933159635206	0.641	0.329	0	cortical neurons 1	REEP1
PUS7L	0	0.36957067095713	0.359	0.087	0	cortical neurons 1	PUS7L
BEX4	0	0.369032099992561	0.879	0.703	0	cortical neurons 1	BEX4
SEZ6L	0	0.368400712612818	0.401	0.158	0	cortical neurons 1	SEZ6L
GNG3	0	0.367013548158254	0.859	0.524	0	cortical neurons 1	GNG3
GRIN2B	0	0.366469355200219	0.491	0.178	0	cortical neurons 1	GRIN2B
SEZ6	0	0.366324269635811	0.458	0.191	0	cortical neurons 1	SEZ6
MTSS1	0	0.365377399384726	0.595	0.321	0	cortical neurons 1	MTSS1
FAM57B	0	0.363318760649269	0.667	0.351	0	cortical neurons 1	FAM57B
RGS17	0	0.36140492404646	0.511	0.242	0	cortical neurons 1	RGS17
SH3BP5	0	0.358094221765243	0.556	0.28	0	cortical neurons 1	SH3BP5
PALMD	0	0.355380160600941	0.387	0.154	0	cortical neurons 1	PALMD
USP11	0	0.353200540103268	0.901	0.76	0	cortical neurons 1	USP11
GDAP1L1	0	0.343419775826386	0.646	0.333	0	cortical neurons 1	GDAP1L1
SCN2A	0	0.341551775187873	0.451	0.193	0	cortical neurons 1	SCN2A
SYT13	0	0.339765544837518	0.356	0.131	0	cortical neurons 1	SYT13
NMNAT2	0	0.338826150509839	0.435	0.185	0	cortical neurons 1	NMNAT2
SULT4A1	0	0.33724772527998	0.404	0.171	0	cortical neurons 1	SULT4A1
CADM3	0	0.336825969585971	0.396	0.16	0	cortical neurons 1	CADM3
GPR12	0	0.329197361441623	0.38	0.153	0	cortical neurons 1	GPR12
GFY	0	0.328197719592894	0.263	0.052	0	cortical neurons 1	GFY
DACH2	0	0.326088173598613	0.371	0.142	0	cortical neurons 1	DACH2
TTC3	0	0.323440127875446	0.991	0.913	0	cortical neurons 1	TTC3
PLXND1	0	0.321878986988702	0.275	0.069	0	cortical neurons 1	PLXND1
MEF2C	0	0.314272572412484	0.654	0.248	0	cortical neurons 1	MEF2C
TBR1	7.06947418422791e-308	0.350655079282257	0.456	0.202	2.32274643796992e-303	cortical neurons 1	TBR1
FXYD7	1.16396146394049e-307	0.306770070833555	0.355	0.138	3.82431178592286e-303	cortical neurons 1	FXYD7
C9orf16	2.17678288121362e-304	0.363721695697315	0.866	0.674	7.15203783451548e-300	cortical neurons 1	C9orf16
MESP1	2.23570673537832e-304	0.30964624678438	0.366	0.148	7.345638049759e-300	cortical neurons 1	MESP1
PPP2R5B	2.44206431153863e-304	0.358551799355037	0.493	0.237	8.02364650199134e-300	cortical neurons 1	PPP2R5B
CELF3	4.5484313434422e-304	0.334248691824346	0.562	0.277	1.49443260220137e-299	cortical neurons 1	CELF3
VCAN	6.22102834329353e-304	0.638751895611882	0.681	0.475	2.04398107247252e-299	cortical neurons 1	VCAN
TIMP2	1.03862722803305e-301	0.409757963050971	0.543	0.295	3.41251362042539e-297	cortical neurons 1	TIMP2
RBM24	1.61050357670119e-301	0.323554558122062	0.313	0.117	5.29147055160942e-297	cortical neurons 1	RBM24
CALM3	8.32193574588768e-299	0.348068560904816	0.944	0.849	2.73425520866886e-294	cortical neurons 1	CALM3
GNB1	3.39588368353485e-298	0.369638463032021	0.804	0.595	1.11575154306221e-293	cortical neurons 1	GNB1
PIK3R1	3.49291438705019e-298	0.440172796563537	0.554	0.299	1.14763195100921e-293	cortical neurons 1	PIK3R1
PHACTR3	3.66165124903631e-298	0.33784081780832	0.485	0.229	1.20307213438337e-293	cortical neurons 1	PHACTR3
GNAQ	1.35616854531531e-297	0.366054826988194	0.728	0.464	4.45582737248799e-293	cortical neurons 1	GNAQ
TAGLN3	1.57977150997094e-295	0.271528328384882	0.863	0.532	5.19049727316052e-291	cortical neurons 1	TAGLN3
DRAXIN	2.10189896217319e-294	0.387392196215823	0.549	0.294	6.90599923011624e-290	cortical neurons 1	DRAXIN
CTXN1	5.65462813884094e-294	0.373519568139657	0.668	0.406	1.85788462129758e-289	cortical neurons 1	CTXN1
KIF3A	1.7131258838941e-293	0.388718498227468	0.717	0.469	5.62864640412247e-289	cortical neurons 1	KIF3A
CELF5	2.52211611670164e-293	0.34489865261826	0.542	0.278	8.2866647130349e-289	cortical neurons 1	CELF5
WASF1	1.12487273988669e-292	0.37663453479677	0.539	0.294	3.6958818741717e-288	cortical neurons 1	WASF1
DACT1	3.27841463894414e-292	0.368272011502106	0.431	0.2	1.07715591377149e-287	cortical neurons 1	DACT1
CHGB	1.29226099713e-291	0.304738877017274	0.402	0.172	4.24585273217032e-287	cortical neurons 1	CHGB
DUSP8	1.48597111976137e-290	0.316148582014514	0.359	0.148	4.88230671108794e-286	cortical neurons 1	DUSP8
CXADR	1.56451172105628e-290	0.361728623300647	0.811	0.535	5.1403597107025e-286	cortical neurons 1	CXADR
PLPPR2	1.40351583261362e-287	0.324648106605793	0.467	0.219	4.61139161963531e-283	cortical neurons 1	PLPPR2
BACH2	6.87250915890789e-287	0.35839117848732	0.436	0.203	2.25803160925078e-282	cortical neurons 1	BACH2
NEO1	4.48556637667368e-286	0.387467708105067	0.467	0.239	1.4737776887199e-281	cortical neurons 1	NEO1
PTPRD	4.24119714281989e-284	0.35366187949633	0.526	0.267	1.3934877332449e-279	cortical neurons 1	PTPRD
CEP170	4.40081279743937e-284	0.360697777427656	0.756	0.493	1.44593105272668e-279	cortical neurons 1	CEP170
ZBTB38	1.06432437235051e-283	0.34963952364251	0.46	0.228	3.49694415779483e-279	cortical neurons 1	ZBTB38
RAB2A	1.26950713964004e-282	0.341291343835252	0.905	0.769	4.1710926580013e-278	cortical neurons 1	RAB2A
KHDRBS3	6.71170923888131e-282	0.399951327964058	0.505	0.258	2.20519918752684e-277	cortical neurons 1	KHDRBS3
WSB2	2.32802344167626e-280	0.353640216523948	0.559	0.305	7.64895381997151e-276	cortical neurons 1	WSB2
GSTM3	4.17221425635492e-280	0.364162240175306	0.58	0.335	1.37082271606797e-275	cortical neurons 1	GSTM3
WDR47	1.89267502962114e-279	0.345124115925983	0.469	0.23	6.21857307732323e-275	cortical neurons 1	WDR47
SLIT1	2.6522391652008e-278	0.299951215686624	0.322	0.125	8.71419700118375e-274	cortical neurons 1	SLIT1
PPA1	2.01913795650595e-277	0.31629192080993	0.936	0.847	6.63407966989596e-273	cortical neurons 1	PPA1
BCL11A	2.19748167397966e-277	0.445134550690506	0.672	0.428	7.22004578802757e-273	cortical neurons 1	BCL11A
GADD45G	1.61193123922099e-276	0.36100784437161	0.562	0.295	5.29616127958447e-272	cortical neurons 1	GADD45G
COX7A2	6.04124168821471e-276	0.28742826562293	0.97	0.939	1.98491036907983e-271	cortical neurons 1	COX7A2
KIF1A	5.57487608838465e-275	0.375262099285724	0.736	0.477	1.83168128759966e-270	cortical neurons 1	KIF1A
TMEM161B-AS1	1.82076694085048e-272	0.368492710846473	0.82	0.57	5.98231186085833e-268	cortical neurons 1	TMEM161B-AS1
CAMKK2	8.66098371189736e-272	0.340393597208745	0.478	0.242	2.845652808381e-267	cortical neurons 1	CAMKK2
EFNB2	1.1345094678624e-270	0.418380385403588	0.736	0.481	3.72754430760869e-266	cortical neurons 1	EFNB2
ATP1A3	2.73588893964218e-267	0.304527417511142	0.474	0.228	8.98903670008836e-263	cortical neurons 1	ATP1A3
CLTB	4.90707755693314e-267	0.349660424708365	0.779	0.548	1.61226940210595e-262	cortical neurons 1	CLTB
ARFGEF3	8.64748022907247e-266	0.319717873961913	0.353	0.152	2.84121610406405e-261	cortical neurons 1	ARFGEF3
MARCH4	9.36886934783734e-266	0.28086193260365	0.281	0.103	3.07823571292544e-261	cortical neurons 1	MARCH4
NAV3	4.72865516361645e-265	0.294584006370186	0.358	0.152	1.55364694055782e-260	cortical neurons 1	NAV3
DNAJB6	1.37083430505177e-264	0.30684375706289	0.925	0.807	4.50401319267809e-260	cortical neurons 1	DNAJB6
FAM3C	1.75063404837039e-264	0.370599632807593	0.741	0.514	5.75188322932575e-260	cortical neurons 1	FAM3C
C1orf216	2.64334354044021e-264	0.307888499412656	0.361	0.157	8.68496953647036e-260	cortical neurons 1	C1orf216
GAREM1	1.40205668825563e-263	0.335713373008257	0.371	0.167	4.60659745493269e-259	cortical neurons 1	GAREM1
PSD	2.81741732077996e-263	0.294125401917579	0.359	0.155	9.25690634915463e-259	cortical neurons 1	PSD
LMO7	4.64788952878002e-263	0.360986657005103	0.339	0.144	1.52711058357596e-258	cortical neurons 1	LMO7
RHOB	6.95271062939738e-262	0.353386435395606	0.626	0.39	2.2843826043948e-257	cortical neurons 1	RHOB
EPHA5	4.04559418775279e-261	0.334204957849112	0.389	0.174	1.32922042632806e-256	cortical neurons 1	EPHA5
PITHD1	2.93745420672784e-260	0.355961142200431	0.729	0.541	9.65129954162498e-256	cortical neurons 1	PITHD1
PRRT1	2.96660645426978e-259	0.261086309945293	0.272	0.098	9.74708216614878e-255	cortical neurons 1	PRRT1
AC027031.2	3.95866636294601e-259	0.376124625653879	0.359	0.16	1.30065942020954e-254	cortical neurons 1	AC027031.2
EEF1A2	4.47645524558086e-259	0.455642555730158	0.569	0.315	1.47078413548805e-254	cortical neurons 1	EEF1A2
DKK3	5.12486394305167e-258	0.326684579954073	0.526	0.28	1.68382529712906e-253	cortical neurons 1	DKK3
FABP3	1.33884873797243e-257	0.63688986631565	0.347	0.15	4.3989214134822e-253	cortical neurons 1	FABP3
SSBP2	2.6306908114433e-257	0.413984077151107	0.725	0.506	8.64339773007809e-253	cortical neurons 1	SSBP2
TSPO	6.13032758599828e-252	0.410112504079467	0.605	0.37	2.0141804316556e-247	cortical neurons 1	TSPO
SRRM4	7.78902997892597e-252	0.312280285855346	0.436	0.207	2.55916368987592e-247	cortical neurons 1	SRRM4
MACF1	3.84107951450733e-251	0.332227844602176	0.881	0.718	1.26202508528653e-246	cortical neurons 1	MACF1
ARL8A	8.16493496958641e-251	0.331715664639137	0.546	0.311	2.68267103360731e-246	cortical neurons 1	ARL8A
DYNC1H1	1.95669929342071e-250	0.359249949392437	0.811	0.63	6.42893119846307e-246	cortical neurons 1	DYNC1H1
SLC25A4	5.54028927779417e-250	0.347583682432169	0.777	0.589	1.82031744511205e-245	cortical neurons 1	SLC25A4
C3orf14	1.72161706507297e-247	0.336054543296757	0.736	0.505	5.65654502900373e-243	cortical neurons 1	C3orf14
ZNRF1	4.05633096375412e-247	0.346375951559918	0.555	0.328	1.33274810145105e-242	cortical neurons 1	ZNRF1
NFASC	1.05327324086385e-246	0.30568222070783	0.419	0.203	3.46063456018226e-242	cortical neurons 1	NFASC
DHX36	1.5253106252751e-246	0.342664392417601	0.801	0.646	5.01156059040385e-242	cortical neurons 1	DHX36
CELF1	5.00336251202818e-245	0.348569510039501	0.778	0.586	1.64390478695198e-240	cortical neurons 1	CELF1
TUBA1C	1.44993457821907e-244	0.302766391712966	0.958	0.849	4.76390505019656e-240	cortical neurons 1	TUBA1C
RNF187	2.11191866969498e-244	0.330428747868761	0.762	0.53	6.93891998114982e-240	cortical neurons 1	RNF187
UBC	4.80483381892323e-244	0.26238013425117	0.983	0.937	1.57867619954542e-239	cortical neurons 1	UBC
EPB41L4A-AS1	2.68012438201797e-243	0.344404308244658	0.761	0.58	8.80581666955823e-239	cortical neurons 1	EPB41L4A-AS1
PDZD4	1.5716394215168e-242	0.31165301493832	0.502	0.264	5.1637784833356e-238	cortical neurons 1	PDZD4
WRB	6.31709376801536e-242	0.308051675472035	0.864	0.701	2.07554432841913e-237	cortical neurons 1	WRB
ZC2HC1A	1.28352382645667e-241	0.326987855662749	0.673	0.417	4.21714588420602e-237	cortical neurons 1	ZC2HC1A
GDI1	1.79009265843676e-241	0.296707024856254	0.89	0.696	5.88152843855981e-237	cortical neurons 1	GDI1
TMEM14A	2.90640253079528e-241	0.330190441445544	0.794	0.594	9.54927615518098e-237	cortical neurons 1	TMEM14A
KIF1B	4.02591211436264e-241	0.344578882387174	0.753	0.54	1.32275368429499e-236	cortical neurons 1	KIF1B
PPP3CA	1.88315351735361e-239	0.354571708782595	0.565	0.333	6.18728919661703e-235	cortical neurons 1	PPP3CA
FRRS1L	2.34322640679167e-238	0.265869504223976	0.297	0.119	7.69890468215471e-234	cortical neurons 1	FRRS1L
ATP9A	2.73090110474825e-237	0.295770849046749	0.506	0.269	8.97264866976084e-233	cortical neurons 1	ATP9A
AKAP8L	3.59390450441179e-237	0.336508056512466	0.637	0.424	1.18081326396954e-232	cortical neurons 1	AKAP8L
UBE2H	6.61643133483879e-237	0.358670204058946	0.639	0.433	2.17389467937463e-232	cortical neurons 1	UBE2H
DUSP26	1.36558636554253e-236	0.282069476756467	0.336	0.147	4.48677056262652e-232	cortical neurons 1	DUSP26
APLP1	7.61502615458206e-236	0.277007506848174	0.781	0.48	2.50199299334948e-231	cortical neurons 1	APLP1
RBFOX3	8.63521855137918e-236	0.272172032938011	0.359	0.162	2.83718740724114e-231	cortical neurons 1	RBFOX3
HDGFL3	1.34285365004779e-234	0.331637197344674	0.747	0.542	4.41207995259701e-230	cortical neurons 1	HDGFL3
FJX1	1.60342521392779e-234	0.364864870966343	0.601	0.361	5.26821388288116e-230	cortical neurons 1	FJX1
INAFM1	9.04286586022936e-234	0.291922623372151	0.402	0.194	2.97112400703696e-229	cortical neurons 1	INAFM1
PPM1K	1.03117755410914e-233	0.325447230211455	0.511	0.285	3.38803697178101e-229	cortical neurons 1	PPM1K
PID1	7.21442882719793e-233	0.347219543198004	0.366	0.168	2.37037273546415e-228	cortical neurons 1	PID1
GAS7	9.55998007423752e-233	0.289404114872177	0.353	0.162	3.14102705319148e-228	cortical neurons 1	GAS7
L1CAM	9.89334040315296e-233	0.262563102995942	0.469	0.229	3.25055592285993e-228	cortical neurons 1	L1CAM
GABRG2	5.32879712737282e-232	0.313485530355082	0.281	0.111	1.75082958416961e-227	cortical neurons 1	GABRG2
DMTN	6.78768115319532e-232	0.271380063264014	0.313	0.132	2.23016051969385e-227	cortical neurons 1	DMTN
FNBP1L	9.69846545289461e-232	0.307139019272719	0.833	0.632	3.18652780920305e-227	cortical neurons 1	FNBP1L
MTURN	1.14376208812334e-231	0.276118927883809	0.331	0.145	3.75794471673806e-227	cortical neurons 1	MTURN
AMN1	2.81865892577074e-231	0.295077004772555	0.402	0.198	9.26098576651235e-227	cortical neurons 1	AMN1
NSD3	4.05819527402674e-231	0.311273908796691	0.861	0.714	1.33336063923423e-226	cortical neurons 1	NSD3
CTNND2	7.50630836396193e-231	0.36977649635852	0.464	0.249	2.46627267606333e-226	cortical neurons 1	CTNND2
CAMK2G	7.58230320892326e-231	0.335922807027062	0.567	0.355	2.49124154232383e-226	cortical neurons 1	CAMK2G
NSMF	2.50961104929363e-230	0.326594119430155	0.43	0.226	8.24557806355915e-226	cortical neurons 1	NSMF
CPEB4	2.76288834292498e-230	0.315422912034486	0.45	0.237	9.07774593951433e-226	cortical neurons 1	CPEB4
AP1S1	8.84901299975607e-230	0.329494158090184	0.727	0.525	2.90743171119985e-225	cortical neurons 1	AP1S1
RUSC2	1.70602159707697e-229	0.261533692736021	0.308	0.13	5.60530455935608e-225	cortical neurons 1	RUSC2
KCTD13	3.14228894891556e-229	0.277427793333893	0.342	0.154	1.0324304570557e-224	cortical neurons 1	KCTD13
SPTBN1	5.73192415182141e-229	0.348608921879616	0.65	0.424	1.88328099932244e-224	cortical neurons 1	SPTBN1
TAOK3	7.99179495830498e-229	0.336363279619376	0.588	0.364	2.62578415150068e-224	cortical neurons 1	TAOK3
EIF1AX	1.64712442886276e-228	0.261904836758163	0.983	0.896	5.4117920234715e-224	cortical neurons 1	EIF1AX
C5orf24	4.80862423852336e-228	0.335879456539229	0.672	0.461	1.57992157980924e-223	cortical neurons 1	C5orf24
YWHAB	5.73746827519682e-228	0.29646190736281	0.935	0.822	1.88510257649867e-223	cortical neurons 1	YWHAB
TNPO2	1.30423767531296e-227	0.32132774236964	0.458	0.255	4.28520330600827e-223	cortical neurons 1	TNPO2
MSMO1	2.46538725354918e-225	0.512241165697273	0.735	0.58	8.1002763602612e-221	cortical neurons 1	MSMO1
HIP1R	3.19798350661801e-225	0.256126081880197	0.287	0.116	1.05072946093441e-220	cortical neurons 1	HIP1R
ELAVL4	7.9983047041678e-225	0.253652832590693	0.809	0.507	2.62792299360137e-220	cortical neurons 1	ELAVL4
KIAA0895L	1.15358683747328e-224	0.286342015310556	0.393	0.194	3.79022491320221e-220	cortical neurons 1	KIAA0895L
SH2B2	1.75951826767716e-224	0.29389244383328	0.395	0.196	5.78107322028006e-220	cortical neurons 1	SH2B2
PLXNA4	7.1802762330323e-223	0.303966561125002	0.371	0.167	2.35915155912509e-218	cortical neurons 1	PLXNA4
FRMD3	2.03161218866279e-222	0.273345758493872	0.314	0.135	6.67506500707045e-218	cortical neurons 1	FRMD3
HERC1	2.4813420791847e-222	0.320844639572208	0.466	0.259	8.15269753536924e-218	cortical neurons 1	HERC1
ZC3H6	5.12836642823403e-222	0.318698488923936	0.46	0.249	1.68497607366057e-217	cortical neurons 1	ZC3H6
PRKACB	9.73297669599855e-222	0.312813650991765	0.476	0.264	3.19786682323728e-217	cortical neurons 1	PRKACB
SERP2	1.06642239273521e-221	0.277006391676487	0.398	0.195	3.50383741357079e-217	cortical neurons 1	SERP2
PPP2R1A	9.0609081445032e-221	0.307878460084105	0.864	0.733	2.97705197995797e-216	cortical neurons 1	PPP2R1A
AKT3	1.34244623199093e-220	0.307047940468274	0.523	0.298	4.41074133982941e-216	cortical neurons 1	AKT3
MVD	2.52275743179726e-220	0.384421225434095	0.551	0.346	8.28877181791309e-216	cortical neurons 1	MVD
PFDN2	2.01385394770108e-219	0.272952543167766	0.912	0.811	6.61671853056666e-215	cortical neurons 1	PFDN2
DAB1	9.25306338356431e-219	0.306479958641297	0.379	0.185	3.04018650530389e-214	cortical neurons 1	DAB1
FAM89B	1.27184694170637e-218	0.307613345487757	0.671	0.433	4.17878031167045e-214	cortical neurons 1	FAM89B
PPP3CB	1.95997088123789e-217	0.318223806039313	0.612	0.393	6.43968032739521e-213	cortical neurons 1	PPP3CB
THAP9-AS1	3.80099855517092e-217	0.325244872178694	0.518	0.318	1.24885608528696e-212	cortical neurons 1	THAP9-AS1
CNTNAP2	4.8485097398313e-217	0.341479168218501	0.695	0.468	1.59302636011897e-212	cortical neurons 1	CNTNAP2
ARHGEF7	1.23197097140578e-216	0.318253005492466	0.476	0.27	4.04776382365083e-212	cortical neurons 1	ARHGEF7
JUND	3.2018401954638e-216	0.342946391647163	0.597	0.397	1.05199661462159e-211	cortical neurons 1	JUND
CDC42EP3	6.8740446003643e-216	0.319785674319653	0.557	0.325	2.25853609389569e-211	cortical neurons 1	CDC42EP3
NDUFA5	8.90458493304411e-216	0.273031836805611	0.899	0.78	2.92569042560097e-211	cortical neurons 1	NDUFA5
NAP1L3	5.28612774786897e-214	0.327181305133388	0.488	0.28	1.73681013283983e-209	cortical neurons 1	NAP1L3
MEX3A	2.09127599001805e-213	0.330069524184405	0.74	0.545	6.87109639280332e-209	cortical neurons 1	MEX3A
BCL11B	3.35880609954224e-213	0.314852267858763	0.443	0.223	1.1035693320656e-208	cortical neurons 1	BCL11B
SQLE	2.05074964937963e-212	0.373924058129792	0.817	0.672	6.7379430480017e-208	cortical neurons 1	SQLE
SV2A	4.18415618884182e-212	0.308972504845327	0.515	0.304	1.37474635740587e-207	cortical neurons 1	SV2A
RTN3	1.71191981048512e-211	0.297422090486289	0.93	0.846	5.62468372932992e-207	cortical neurons 1	RTN3
TUBB4A	7.07998011987264e-210	0.305700588331523	0.453	0.246	2.32619826818536e-205	cortical neurons 1	TUBB4A
KIF5A	1.7269786402141e-209	0.283022572461496	0.416	0.212	5.67416102028744e-205	cortical neurons 1	KIF5A
VDAC3	1.97873741326162e-209	0.289699721531311	0.877	0.75	6.50133964501238e-205	cortical neurons 1	VDAC3
SYT5	3.49113821847324e-208	0.257057746185316	0.364	0.171	1.14704837306157e-203	cortical neurons 1	SYT5
PDCD7	5.05029397194855e-208	0.303832897793469	0.571	0.365	1.65932458742341e-203	cortical neurons 1	PDCD7
RUFY2	6.74507441167098e-207	0.299161004555256	0.466	0.26	2.21616164869862e-202	cortical neurons 1	RUFY2
AC004158.1	1.25540170433996e-206	0.312123019863026	0.412	0.206	4.12474783977936e-202	cortical neurons 1	AC004158.1
PLK2	5.10365185476857e-206	0.310674665345806	0.498	0.282	1.67685585340276e-201	cortical neurons 1	PLK2
MIAT	1.34205180453902e-205	0.269283821389014	0.722	0.468	4.40944540899339e-201	cortical neurons 1	MIAT
PHF14	1.42355939110266e-205	0.293970597113085	0.89	0.781	4.67724673540689e-201	cortical neurons 1	PHF14
AFAP1	1.38490460953174e-204	0.275410345257095	0.351	0.169	4.55024258507747e-200	cortical neurons 1	AFAP1
MAPRE2	4.17372908565897e-204	0.300467457655969	0.489	0.287	1.37132042838411e-199	cortical neurons 1	MAPRE2
ARHGDIG	5.83513227996841e-204	0.270745470764208	0.369	0.176	1.91719106190642e-199	cortical neurons 1	ARHGDIG
TCEAL1	6.09382205635452e-204	0.317441358426928	0.633	0.423	2.00218617483584e-199	cortical neurons 1	TCEAL1
GPR85	7.50434382039979e-204	0.258720821700031	0.29	0.124	2.46562720563055e-199	cortical neurons 1	GPR85
CAMLG	4.51105332261818e-203	0.255875975802047	0.919	0.851	1.48215167967943e-198	cortical neurons 1	CAMLG
CHMP5	8.66811729288008e-202	0.280583601949077	0.831	0.696	2.84799661774868e-197	cortical neurons 1	CHMP5
GPR27	1.23823812680878e-200	0.266749152860873	0.32	0.149	4.06835518944293e-196	cortical neurons 1	GPR27
TSPYL2	1.51190496673548e-200	0.325485264681602	0.404	0.217	4.9675149587061e-196	cortical neurons 1	TSPYL2
LIN7A	2.11830209496598e-200	0.286604389152646	0.325	0.152	6.95989336322022e-196	cortical neurons 1	LIN7A
ENO2	4.08946652360235e-200	0.261943937677571	0.823	0.613	1.34363512099479e-195	cortical neurons 1	ENO2
NOVA2	6.78113551519906e-200	0.280054968511575	0.412	0.217	2.2280098848738e-195	cortical neurons 1	NOVA2
ARHGAP21	5.3062317316491e-199	0.307605215327925	0.477	0.279	1.74341549775063e-194	cortical neurons 1	ARHGAP21
ARHGEF12	1.90310047020407e-198	0.301576821122293	0.439	0.249	6.25282690490249e-194	cortical neurons 1	ARHGEF12
SVBP	2.2381907758584e-198	0.311383405496274	0.745	0.572	7.35379961316035e-194	cortical neurons 1	SVBP
RPAIN	3.49419386421527e-198	0.27541864318894	0.834	0.688	1.14805233602657e-193	cortical neurons 1	RPAIN
NPDC1	6.03708918742191e-198	0.287972306902897	0.764	0.544	1.98354602341934e-193	cortical neurons 1	NPDC1
CCDC136	9.32591292473118e-198	0.275710112666328	0.384	0.199	3.06412195054968e-193	cortical neurons 1	CCDC136
C10orf35	1.19536703506747e-197	0.278534992537715	0.474	0.271	3.92749793041768e-193	cortical neurons 1	C10orf35
MAST1	2.66691166039559e-197	0.253472065910318	0.312	0.142	8.76240495139574e-193	cortical neurons 1	MAST1
PJA2	3.10388024292299e-197	0.32273053051006	0.606	0.412	1.01981089261478e-192	cortical neurons 1	PJA2
DNAJB2	4.8096092942621e-197	0.307356781511034	0.534	0.332	1.58024522972276e-192	cortical neurons 1	DNAJB2
JMY	1.13646836742368e-195	0.281324011190829	0.343	0.169	3.73398046800723e-191	cortical neurons 1	JMY
ADGRL3	1.30742761478333e-195	0.404248874271814	0.333	0.163	4.2956841711321e-191	cortical neurons 1	ADGRL3
EPC1	1.72690915092689e-195	0.30770185354272	0.737	0.57	5.67393270628538e-191	cortical neurons 1	EPC1
SLC4A7	7.70175981647056e-195	0.321878387338009	0.588	0.391	2.53049020529957e-190	cortical neurons 1	SLC4A7
GFOD1	8.00858966851052e-195	0.251544495792158	0.306	0.139	2.63130222148582e-190	cortical neurons 1	GFOD1
SF3B2	1.48272262842562e-194	0.283461148666458	0.884	0.789	4.87163346795522e-190	cortical neurons 1	SF3B2
CNRIP1	1.92283244711006e-194	0.268060796410332	0.4	0.208	6.31765828822482e-190	cortical neurons 1	CNRIP1
KLHL23	6.74824077574847e-194	0.317636323256876	0.682	0.496	2.21720198927992e-189	cortical neurons 1	KLHL23
CYFIP2	1.34020311769816e-193	0.294420324699863	0.513	0.305	4.40337136350907e-189	cortical neurons 1	CYFIP2
CCDC112	2.11557517098266e-193	0.293033179451305	0.727	0.511	6.95093378178064e-189	cortical neurons 1	CCDC112
NDFIP1	4.82311045779379e-193	0.286144889107159	0.882	0.737	1.58468117201273e-188	cortical neurons 1	NDFIP1
MICU3	6.81928557866195e-193	0.25701179836659	0.344	0.168	2.24054446972517e-188	cortical neurons 1	MICU3
KMT5B	1.12696736219467e-191	0.30703650341595	0.635	0.441	3.70276396522682e-187	cortical neurons 1	KMT5B
SNN	1.37387124744101e-191	0.299863532923188	0.546	0.342	4.5139913705922e-187	cortical neurons 1	SNN
CADM1	1.22053204648244e-190	0.302390531081252	0.601	0.393	4.01018009192269e-186	cortical neurons 1	CADM1
ASAH1	2.7695776423441e-190	0.289438367513609	0.541	0.34	9.09972430168579e-186	cortical neurons 1	ASAH1
CMIP	4.17389693529321e-189	0.284393289127985	0.488	0.29	1.37137557705994e-184	cortical neurons 1	CMIP
GNAI1	5.96429763462687e-189	0.286576153832007	0.562	0.343	1.959629630833e-184	cortical neurons 1	GNAI1
RUNDC3A	5.06155943954019e-188	0.25274867677795	0.436	0.228	1.66302596945532e-183	cortical neurons 1	RUNDC3A
ADGRL1	5.61497893096154e-188	0.2995026181771	0.471	0.282	1.84485747755672e-183	cortical neurons 1	ADGRL1
ARG2	6.20106858185773e-186	0.310107382258226	0.459	0.276	2.03742309325518e-181	cortical neurons 1	ARG2
IDI1	9.92776443340399e-186	0.356841487950602	0.699	0.535	3.26186628223921e-181	cortical neurons 1	IDI1
TNRC6C	1.996742169827e-185	0.287658302526102	0.436	0.249	6.56049607318359e-181	cortical neurons 1	TNRC6C
CYCS	3.85705272391168e-185	0.276918498974482	0.878	0.72	1.26727324296842e-180	cortical neurons 1	CYCS
LBH	4.67166978739893e-185	0.305673120410589	0.511	0.312	1.53492382534779e-180	cortical neurons 1	LBH
RAB6B	8.03020023598388e-185	0.266732560604339	0.403	0.217	2.63840258953486e-180	cortical neurons 1	RAB6B
RCAN1	1.82963368916049e-184	0.284248414763214	0.387	0.207	6.01144444910571e-180	cortical neurons 1	RCAN1
DTNA	1.68462424737501e-183	0.255750197131132	0.321	0.156	5.53500142717533e-179	cortical neurons 1	DTNA
PODXL2	3.9940740671457e-183	0.265790976946526	0.419	0.23	1.31229297550139e-178	cortical neurons 1	PODXL2
BMPR2	1.10466427576822e-182	0.284292640673898	0.644	0.433	3.62948494446405e-178	cortical neurons 1	BMPR2
AUTS2	1.09081940393971e-181	0.336601241611883	0.56	0.369	3.5839962335843e-177	cortical neurons 1	AUTS2
THY1	3.10955088820523e-181	0.281104333118425	0.682	0.472	1.02167403982871e-176	cortical neurons 1	THY1
MARCH6	4.92060994912102e-181	0.297146498057372	0.686	0.496	1.6167156048832e-176	cortical neurons 1	MARCH6
ZNF148	5.4943830428101e-181	0.28525485979227	0.66	0.472	1.80523449254569e-176	cortical neurons 1	ZNF148
ZNF462	4.79892800859341e-180	0.403193584010523	0.642	0.47	1.57673578650345e-175	cortical neurons 1	ZNF462
MAP4K4	8.37118371545867e-180	0.292443528957796	0.722	0.539	2.7504361215511e-175	cortical neurons 1	MAP4K4
SMARCA4	3.41557922258708e-179	0.279828612883938	0.843	0.709	1.12222270937321e-174	cortical neurons 1	SMARCA4
GRB2	7.10846198932189e-179	0.287096438472428	0.644	0.442	2.3355562712116e-174	cortical neurons 1	GRB2
SCD5	9.91920194810508e-179	0.252880914247277	0.503	0.288	3.2590529920694e-174	cortical neurons 1	SCD5
PFKM	1.98055958199691e-178	0.293373874510237	0.608	0.416	6.50732656260905e-174	cortical neurons 1	PFKM
YWHAZ	5.31558715717073e-178	0.271878640600121	0.866	0.744	1.74648931636001e-173	cortical neurons 1	YWHAZ
PRMT2	1.03468830210176e-177	0.283313848623924	0.66	0.464	3.39957188538556e-173	cortical neurons 1	PRMT2
SHISA2	1.19564348831447e-177	0.257419823621571	0.262	0.116	3.92840624520601e-173	cortical neurons 1	SHISA2
MAPRE3	4.02117102340222e-177	0.256870898444145	0.532	0.315	1.32119595144903e-172	cortical neurons 1	MAPRE3
MTPN	4.52928811482332e-177	0.29281544739526	0.772	0.633	1.48814290300635e-172	cortical neurons 1	MTPN
GSK3A	1.38212890801151e-176	0.288794971923708	0.456	0.28	4.54112274016262e-172	cortical neurons 1	GSK3A
KCNMB4	3.25741524739004e-176	0.278797863486344	0.342	0.177	1.07025635368247e-171	cortical neurons 1	KCNMB4
LIMCH1	3.26377294680938e-176	0.30512263782503	0.411	0.231	1.07234523940369e-171	cortical neurons 1	LIMCH1
ANKRD46	1.39480159402694e-175	0.293479227220667	0.612	0.42	4.58276011733493e-171	cortical neurons 1	ANKRD46
ARMCX3	5.81338781224029e-175	0.322476298190201	0.696	0.536	1.91004669958967e-170	cortical neurons 1	ARMCX3
TRIM2	5.72392265449999e-174	0.271673856171986	0.671	0.459	1.88065202736252e-169	cortical neurons 1	TRIM2
RAB11B	9.09866642784107e-173	0.279032067545788	0.777	0.645	2.98945784153146e-168	cortical neurons 1	RAB11B
DYNLRB1	1.31159677089823e-172	0.260424660083985	0.835	0.699	4.30938235046323e-168	cortical neurons 1	DYNLRB1
ST6GAL2	2.65997417982248e-172	0.325858553301707	0.397	0.218	8.73961116522474e-168	cortical neurons 1	ST6GAL2
KIAA1191	6.44944439590338e-172	0.284071390464247	0.726	0.569	2.11902945071802e-167	cortical neurons 1	KIAA1191
MEAF6	1.69508069000375e-171	0.268593832119575	0.772	0.612	5.56935711507631e-167	cortical neurons 1	MEAF6
FNDC4	4.91033973433337e-171	0.279467252850188	0.535	0.341	1.61334122311257e-166	cortical neurons 1	FNDC4
PCDH11X	1.20703080601323e-170	0.286602101720923	0.664	0.483	3.96582041623708e-166	cortical neurons 1	PCDH11X
BLCAP	2.68320050061348e-170	0.259130454717512	0.677	0.494	8.81592356481565e-166	cortical neurons 1	BLCAP
AFF3	3.08117294506463e-170	0.255073431963959	0.343	0.174	1.01235018283043e-165	cortical neurons 1	AFF3
ENC1	1.03753559946912e-169	0.410982025537478	0.595	0.398	3.40892696561574e-165	cortical neurons 1	ENC1
YPEL3	1.35453958647796e-169	0.285875775994924	0.535	0.351	4.45047526533198e-165	cortical neurons 1	YPEL3
AKAP11	1.37266362763446e-169	0.282295560447765	0.439	0.257	4.51002361495579e-165	cortical neurons 1	AKAP11
TCEAL5	1.81062776715042e-169	0.290346067688007	0.432	0.247	5.94899859174943e-165	cortical neurons 1	TCEAL5
SNHG15	2.22353339499558e-169	0.295943182703793	0.552	0.375	7.30564132259747e-165	cortical neurons 1	SNHG15
HSD11B1L	2.60406173336385e-169	0.275806779026381	0.477	0.289	8.55590523114026e-165	cortical neurons 1	HSD11B1L
ATL1	2.81761410816017e-169	0.256324641499961	0.466	0.272	9.25755291377105e-165	cortical neurons 1	ATL1
OCIAD1	2.86619451878584e-169	0.269267898953883	0.832	0.702	9.41716871092274e-165	cortical neurons 1	OCIAD1
R3HDM1	2.92166343493018e-169	0.307153416673909	0.474	0.282	9.59941738180661e-165	cortical neurons 1	R3HDM1
ACYP1	3.95905931361405e-169	0.269191894628383	0.55	0.356	1.30078852808103e-164	cortical neurons 1	ACYP1
SYNGAP1	1.37924251004293e-168	0.251118933321574	0.333	0.171	4.53163919099705e-164	cortical neurons 1	SYNGAP1
EIF3J	1.97158703322613e-168	0.30092326263851	0.608	0.443	6.47784635636777e-164	cortical neurons 1	EIF3J
BRI3	7.08687651319116e-168	0.267928172451715	0.832	0.664	2.32846414717409e-163	cortical neurons 1	BRI3
FDFT1	1.11380040152575e-167	0.306642706231637	0.838	0.735	3.65950259925302e-163	cortical neurons 1	FDFT1
APC	1.14275755511344e-167	0.272234052695209	0.622	0.413	3.75464422308071e-163	cortical neurons 1	APC
BUD31	1.48411582951238e-167	0.289927087179184	0.787	0.681	4.87621096944587e-163	cortical neurons 1	BUD31
SMARCA2	2.57847222003528e-167	0.310326625452061	0.464	0.28	8.47182832614791e-163	cortical neurons 1	SMARCA2
OSBPL8	3.09221579875128e-167	0.290659373945094	0.66	0.49	1.01597842283772e-162	cortical neurons 1	OSBPL8
ASNS	3.65741400655817e-167	0.286822153627661	0.591	0.397	1.20167994599475e-162	cortical neurons 1	ASNS
AFDN	4.54870233177709e-167	0.279824087265181	0.806	0.635	1.49452163812868e-162	cortical neurons 1	AFDN
RSBN1	8.50799269101481e-167	0.271733226768234	0.615	0.432	2.79538607855983e-162	cortical neurons 1	RSBN1
ARPC5	1.40232577104527e-166	0.269502718647419	0.816	0.651	4.60748155334633e-162	cortical neurons 1	ARPC5
ZEB2	3.30268617011464e-166	0.269516709398756	0.564	0.343	1.08513056805287e-161	cortical neurons 1	ZEB2
ZNF821	1.36632581129115e-165	0.268401332353869	0.551	0.36	4.48920008557822e-161	cortical neurons 1	ZNF821
VASH2	4.44150007216356e-165	0.261805447037865	0.348	0.184	1.45929926371006e-160	cortical neurons 1	VASH2
CCDC107	2.18786952482244e-164	0.268283445591306	0.649	0.469	7.18846411075662e-160	cortical neurons 1	CCDC107
CLIP1	5.37758219644076e-164	0.285427133934447	0.51	0.327	1.76685840646257e-159	cortical neurons 1	CLIP1
ANK3	2.40720365259975e-163	0.278602212081768	0.52	0.324	7.90910832098173e-159	cortical neurons 1	ANK3
TANC2	4.18431928835045e-163	0.257786363018416	0.39	0.218	1.37479994538043e-158	cortical neurons 1	TANC2
PCMT1	5.11804339418051e-162	0.262434916498882	0.821	0.684	1.68158433759195e-157	cortical neurons 1	PCMT1
PEG10	1.12155991663629e-161	0.283223427019903	0.771	0.633	3.68499726210018e-157	cortical neurons 1	PEG10
DCTN2	1.20357464171156e-161	0.266044614123049	0.794	0.66	3.95446484280749e-157	cortical neurons 1	DCTN2
SPSB3	4.27458738919152e-161	0.27973889725389	0.541	0.363	1.40445843259277e-156	cortical neurons 1	SPSB3
PAFAH1B1	1.77583821249532e-160	0.276171996448685	0.697	0.528	5.83469403097463e-156	cortical neurons 1	PAFAH1B1
HMGCR	6.99475098527209e-160	0.338233880353768	0.555	0.385	2.298195383721e-155	cortical neurons 1	HMGCR
ARIH1	1.14934450526538e-159	0.279326156382128	0.485	0.314	3.77628630649993e-155	cortical neurons 1	ARIH1
TRAPPC4	3.83616730366672e-159	0.275302193560614	0.674	0.518	1.26041112929274e-154	cortical neurons 1	TRAPPC4
TAOK1	5.77196168616656e-158	0.283229686395264	0.674	0.511	1.89643573160688e-153	cortical neurons 1	TAOK1
NEDD4L	9.36464131133693e-158	0.262922683978661	0.61	0.411	3.07684654925286e-153	cortical neurons 1	NEDD4L
FAM107B	3.70684748006783e-157	0.281239902670067	0.486	0.312	1.21792180805109e-152	cortical neurons 1	FAM107B
NCAN	7.83297610866563e-157	0.25424785632188	0.483	0.286	2.57360263026318e-152	cortical neurons 1	NCAN
NECAP1	9.30483907637734e-157	0.257631339250041	0.504	0.319	3.05719792693454e-152	cortical neurons 1	NECAP1
TMEM55B	1.51444430098157e-156	0.285120839359602	0.487	0.322	4.97585819530503e-152	cortical neurons 1	TMEM55B
SMG1	5.47269223625205e-156	0.288369024388951	0.668	0.508	1.79810776114297e-151	cortical neurons 1	SMG1
ORC4	1.50681277888689e-155	0.277836754697424	0.678	0.511	4.95078406631075e-151	cortical neurons 1	ORC4
PRRC2B	2.03775369033536e-155	0.285375257443949	0.617	0.449	6.69524352496586e-151	cortical neurons 1	PRRC2B
TNIK	5.51788015992994e-155	0.264630943125349	0.482	0.3	1.81295470534658e-150	cortical neurons 1	TNIK
AP002387.1	6.2093985583128e-155	0.309766061841812	0.658	0.501	2.04015999031925e-150	cortical neurons 1	AP002387.1
SLC50A1	8.26350490909922e-155	0.274850412901599	0.747	0.594	2.71505717293364e-150	cortical neurons 1	SLC50A1
GOPC	1.27542210458665e-154	0.285432395023697	0.589	0.426	4.19052686682989e-150	cortical neurons 1	GOPC
BDP1	3.12418158685538e-153	0.288122590299158	0.658	0.486	1.0264811021772e-148	cortical neurons 1	BDP1
GAS6	1.72735379701414e-149	0.257908660488273	0.361	0.205	5.67539363546966e-145	cortical neurons 1	GAS6
KMT2A	1.91989458632831e-149	0.28138764335897	0.638	0.479	6.30800565284031e-145	cortical neurons 1	KMT2A
SLITRK4	2.41286667752512e-149	0.270500944206948	0.397	0.224	7.92771475567653e-145	cortical neurons 1	SLITRK4
RSBN1L	4.87301075487707e-149	0.275302717657127	0.675	0.527	1.60107641362241e-144	cortical neurons 1	RSBN1L
CD200	7.52659985418441e-149	0.253885797165575	0.566	0.377	2.47293964809083e-144	cortical neurons 1	CD200
ACAT2	1.7770513562637e-148	0.336979232966136	0.82	0.7	5.83867993614e-144	cortical neurons 1	ACAT2
SMIM8	1.81217695449916e-148	0.261880706167915	0.52	0.344	5.95408860170245e-144	cortical neurons 1	SMIM8
DUSP1	4.53158913713917e-148	0.265537696429954	0.522	0.338	1.48889892689844e-143	cortical neurons 1	DUSP1
PHF20	4.81634903856645e-148	0.272786812527115	0.617	0.452	1.58245964011139e-143	cortical neurons 1	PHF20
TUSC3	3.04143334323072e-146	0.274766915862983	0.724	0.568	9.99293339251884e-142	cortical neurons 1	TUSC3
IP6K2	6.98844727095499e-146	0.256900842455967	0.761	0.617	2.29612423534497e-141	cortical neurons 1	IP6K2
HCFC1R1	7.58189230572265e-146	0.258460262279082	0.664	0.494	2.49110653596823e-141	cortical neurons 1	HCFC1R1
CEP85L	1.29701125314654e-144	0.281212914685596	0.366	0.212	4.26146017333827e-140	cortical neurons 1	CEP85L
TMEM57	1.32244078262738e-144	0.263709430806477	0.476	0.306	4.34501143540052e-140	cortical neurons 1	TMEM57
B4GALT2	7.03637191950919e-144	0.25357648763626	0.37	0.218	2.31187035787394e-139	cortical neurons 1	B4GALT2
XPR1	3.99124352897254e-143	0.262914252642987	0.62	0.443	1.31136297387922e-138	cortical neurons 1	XPR1
DSEL	4.09367508470631e-142	0.287826646090153	0.35	0.19	1.3450178858311e-137	cortical neurons 1	DSEL
STX12	6.89281786876172e-142	0.250572832596978	0.539	0.358	2.26470423896035e-137	cortical neurons 1	STX12
DTX3	8.50611803962943e-142	0.252566001018527	0.471	0.303	2.79477014310065e-137	cortical neurons 1	DTX3
PRDM2	1.28546994880827e-141	0.260624353055923	0.45	0.287	4.22354006380447e-137	cortical neurons 1	PRDM2
BCHE	1.85140285024571e-141	0.297539677770337	0.396	0.224	6.0829692047673e-137	cortical neurons 1	BCHE
FAM126A	4.78118645779457e-141	0.28151520912247	0.499	0.33	1.57090662257298e-136	cortical neurons 1	FAM126A
PJA1	7.33424878994187e-141	0.258622647119271	0.691	0.54	2.4097407824233e-136	cortical neurons 1	PJA1
ASH1L	1.52348525449406e-140	0.277479927413713	0.623	0.463	5.00556315216568e-136	cortical neurons 1	ASH1L
PIK3R3	1.00498308546946e-139	0.257047460078027	0.383	0.224	3.30197242561845e-135	cortical neurons 1	PIK3R3
FBXO6	3.09871676792605e-139	0.250990559716213	0.488	0.318	1.01811438126978e-134	cortical neurons 1	FBXO6
MED19	3.62147931950388e-139	0.267181023102922	0.647	0.497	1.18987324521619e-134	cortical neurons 1	MED19
ZKSCAN1	8.09040037013645e-139	0.253360969053401	0.608	0.443	2.65818194561203e-134	cortical neurons 1	ZKSCAN1
EIF1B	2.87813046156957e-138	0.282435767068104	0.946	0.905	9.45638544453297e-134	cortical neurons 1	EIF1B
CSNK1E	5.78690589033574e-137	0.261023364523105	0.531	0.364	1.90134579932871e-132	cortical neurons 1	CSNK1E
CCDC115	6.21043740675883e-137	0.250131138780307	0.488	0.326	2.04050131436468e-132	cortical neurons 1	CCDC115
FNIP2	2.28769718433739e-134	0.268031741322152	0.398	0.245	7.51645786885891e-130	cortical neurons 1	FNIP2
ACTR10	1.68079570416951e-133	0.254513670299522	0.704	0.556	5.52242236561935e-129	cortical neurons 1	ACTR10
ITFG1	1.2541487038059e-130	0.265315153730009	0.574	0.414	4.12063098122466e-126	cortical neurons 1	ITFG1
NUAK1	3.42532353594049e-130	0.252962444340668	0.31	0.17	1.12542430096861e-125	cortical neurons 1	NUAK1
RNMT	3.59201216593822e-130	0.274735113272744	0.685	0.552	1.18019151724066e-125	cortical neurons 1	RNMT
ARF3	1.89708053839736e-128	0.264060108634621	0.632	0.481	6.23304781695837e-124	cortical neurons 1	ARF3
NDP	5.53777128717298e-127	0.369968651811458	0.329	0.184	1.81949013411356e-122	cortical neurons 1	NDP
SCG5	1.64034096714118e-125	0.327419694440019	0.527	0.365	5.38950428163907e-121	cortical neurons 1	SCG5
MAFG	3.17461582398064e-124	0.258576156312947	0.422	0.277	1.04305177512708e-119	cortical neurons 1	MAFG
BRD2	1.46469718942495e-122	0.256681396758069	0.667	0.546	4.81240908557461e-118	cortical neurons 1	BRD2
TTC28	3.0903829340991e-122	0.271115838161791	0.399	0.248	1.0153762168276e-117	cortical neurons 1	TTC28
MYCN	4.38715275667925e-122	0.272412142650982	0.357	0.218	1.44144290973453e-117	cortical neurons 1	MYCN
NDUFS2	3.96959858734805e-119	0.250483599825293	0.649	0.519	1.30425131185908e-114	cortical neurons 1	NDUFS2
MED13L	1.03601410147182e-118	0.251694884183541	0.423	0.278	3.40392793179581e-114	cortical neurons 1	MED13L
C14orf37	4.56230724628434e-114	0.264570680082311	0.434	0.285	1.49899166883918e-109	cortical neurons 1	C14orf37
NR2F1	1.27128964217953e-110	0.25934234254778	0.589	0.419	4.17694924834507e-106	cortical neurons 1	NR2F1
TNPO1	2.8975593110991e-103	0.251950254123298	0.688	0.563	9.5202208725472e-99	cortical neurons 1	TNPO1
DERA	2.01880542869976e-88	0.350391164634134	0.383	0.277	6.63298711653594e-84	cortical neurons 1	DERA
PTN1	0	2.46700065887566	0.995	0.598	0	radial glia	PTN
HOPX	0	2.31456003187082	0.871	0.132	0	radial glia	HOPX
FABP7	0	2.17858755621138	0.992	0.602	0	radial glia	FABP7
FABP51	0	1.7889194753786	0.959	0.619	0	radial glia	FABP5
NPY	0	1.56081461030539	0.507	0.101	0	radial glia	NPY
ID41	0	1.50024646445663	0.926	0.346	0	radial glia	ID4
VIM1	0	1.45842127903506	0.997	0.599	0	radial glia	VIM
CLU1	0	1.42843198259651	0.92	0.406	0	radial glia	CLU
PEA15	0	1.33138324880208	0.924	0.489	0	radial glia	PEA15
SFRP11	0	1.3309900285229	0.945	0.411	0	radial glia	SFRP1
FGFBP31	0	1.16286410510016	0.774	0.28	0	radial glia	FGFBP3
HES11	0	1.15359074047434	0.882	0.302	0	radial glia	HES1
GPM6B	0	1.12366031987057	0.976	0.726	0	radial glia	GPM6B
SOX91	0	1.08451704707835	0.816	0.185	0	radial glia	SOX9
SLC1A3	0	1.08383376213184	0.611	0.058	0	radial glia	SLC1A3
SOX22	0	1.07815981944777	0.976	0.377	0	radial glia	SOX2
HES5	0	0.982272013186266	0.542	0.115	0	radial glia	HES5
RGCC	0	0.982231546588832	0.509	0.059	0	radial glia	RGCC
TTYH11	0	0.978654506239998	0.828	0.284	0	radial glia	TTYH1
C1orf611	0	0.968461447882541	0.984	0.645	0	radial glia	C1orf61
RPS27L1	0	0.907310091873507	0.979	0.767	0	radial glia	RPS27L
CREB5	0	0.906438812143211	0.756	0.226	0	radial glia	CREB5
SOX3	0	0.859973758378043	0.663	0.157	0	radial glia	SOX3
HSPB11	0	0.851222196365379	0.846	0.403	0	radial glia	HSPB1
MT2A	0	0.845247722349072	0.527	0.074	0	radial glia	MT2A
IL33	0	0.830994873647605	0.461	0.032	0	radial glia	IL33
HMGN31	0	0.817802073661577	0.981	0.811	0	radial glia	HMGN3
PTPRZ1	0	0.804320165930872	0.774	0.447	0	radial glia	PTPRZ1
DBI1	0	0.798678153686548	0.824	0.575	0	radial glia	DBI
HTRA1	0	0.795594316054011	0.662	0.147	0	radial glia	HTRA1
DOK5	0	0.794343328504228	0.823	0.314	0	radial glia	DOK5
MT3	0	0.784184804383072	0.302	0.033	0	radial glia	MT3
ADGRV1	0	0.771220849002025	0.486	0.093	0	radial glia	ADGRV1
EGR1	0	0.767940803941443	0.655	0.34	0	radial glia	EGR1
PLAC9	0	0.758804916943407	0.391	0.118	0	radial glia	PLAC9
QKI1	0	0.758316105423422	0.729	0.3	0	radial glia	QKI
METRN	0	0.75487392150281	0.6	0.167	0	radial glia	METRN
CARHSP11	0	0.754018474705925	0.857	0.631	0	radial glia	CARHSP1
MGST3	0	0.744064828571739	0.983	0.868	0	radial glia	MGST3
PDLIM3	0	0.739723929917491	0.56	0.078	0	radial glia	PDLIM3
LINC01551	0	0.724590367577682	0.92	0.545	0	radial glia	LINC01551
CNN31	0	0.719905185612416	0.917	0.639	0	radial glia	CNN3
PON2	0	0.719036801016208	0.621	0.174	0	radial glia	PON2
MIR99AHG1	0	0.718747284089621	0.697	0.223	0	radial glia	MIR99AHG
CCND2	0	0.718175172522904	0.839	0.521	0	radial glia	CCND2
RHOC1	0	0.710705909332626	0.703	0.276	0	radial glia	RHOC
BCAN	0	0.705549578829734	0.364	0.018	0	radial glia	BCAN
B2M1	0	0.684047440151804	0.861	0.52	0	radial glia	B2M
CKB1	0	0.676416480956492	0.996	0.9	0	radial glia	CKB
SYNE21	0	0.6681078023541	0.77	0.426	0	radial glia	SYNE2
SCRG1	0	0.647372553122034	0.346	0.057	0	radial glia	SCRG1
BST2	0	0.638254216891329	0.439	0.068	0	radial glia	BST2
MYO101	0	0.6342001892437	0.711	0.312	0	radial glia	MYO10
ZBTB20	0	0.632024374647518	0.743	0.318	0	radial glia	ZBTB20
FAM171B	0	0.622173792264143	0.64	0.34	0	radial glia	FAM171B
FAM107A	0	0.611257397751824	0.334	0.023	0	radial glia	FAM107A
TNC	0	0.610132450896429	0.341	0.029	0	radial glia	TNC
ETHE1	0	0.602579976996574	0.661	0.316	0	radial glia	ETHE1
ZFP36L11	0	0.59230788912008	0.796	0.332	0	radial glia	ZFP36L1
PAX61	0	0.582329997683571	0.694	0.209	0	radial glia	PAX6
SNX3	0	0.580366747905803	0.9	0.678	0	radial glia	SNX3
ZFHX4	0	0.578722477488816	0.619	0.173	0	radial glia	ZFHX4
GLI3	0	0.571992553565124	0.507	0.119	0	radial glia	GLI3
PLAT	0	0.564160890753362	0.275	0.037	0	radial glia	PLAT
BTG3	0	0.563224201917899	0.741	0.372	0	radial glia	BTG3
NDN	0	0.557160097172818	0.896	0.65	0	radial glia	NDN
CA12	0	0.556344968036354	0.447	0.078	0	radial glia	CA12
C8orf4	0	0.542008867828495	0.424	0.06	0	radial glia	C8orf4
PLPP3	0	0.533902007762925	0.474	0.107	0	radial glia	PLPP3
LHX21	0	0.532136948741992	0.729	0.397	0	radial glia	LHX2
NFE2L2	0	0.53041497807042	0.552	0.202	0	radial glia	NFE2L2
IQGAP2	0	0.529201245452586	0.46	0.116	0	radial glia	IQGAP2
RAMP1	0	0.527556349825839	0.401	0.061	0	radial glia	RAMP1
OBSL1	0	0.516696753488641	0.538	0.216	0	radial glia	OBSL1
ZMAT3	0	0.514621965455879	0.525	0.186	0	radial glia	ZMAT3
SEPT21	0	0.513380405841389	0.856	0.577	0	radial glia	SEPT2
MOB3B	0	0.511336919727908	0.453	0.101	0	radial glia	MOB3B
TSPO1	0	0.509860692578922	0.712	0.373	0	radial glia	TSPO
GNG51	0	0.505391997385077	0.92	0.653	0	radial glia	GNG5
RCN11	0	0.494039167642949	0.718	0.365	0	radial glia	RCN1
NKAIN3	0	0.490035004524638	0.508	0.173	0	radial glia	NKAIN3
ATP1A2	0	0.48984954264865	0.367	0.044	0	radial glia	ATP1A2
NEK6	0	0.479355728377869	0.464	0.149	0	radial glia	NEK6
LITAF1	0	0.469603663996415	0.58	0.212	0	radial glia	LITAF
SOX21	0	0.466759748528147	0.378	0.044	0	radial glia	SOX21
PHPT1	0	0.466599836635936	0.95	0.853	0	radial glia	PHPT1
EMP31	0	0.465257058823675	0.578	0.212	0	radial glia	EMP3
PHLDA11	0	0.441256770973381	0.546	0.225	0	radial glia	PHLDA1
EEF1D1	0	0.438713170381598	0.968	0.796	0	radial glia	EEF1D
LRRC3B	0	0.425987349381544	0.332	0.064	0	radial glia	LRRC3B
RPS101	0	0.415635642273571	0.993	0.977	0	radial glia	RPS10
STK39	0	0.407983969282623	0.37	0.108	0	radial glia	STK39
FBXO32	0	0.406028971756998	0.262	0.06	0	radial glia	FBXO32
PTH2R	0	0.404452055310094	0.26	0.012	0	radial glia	PTH2R
ABHD3	0	0.394145891509608	0.293	0.042	0	radial glia	ABHD3
SPARC1	0	0.392602084873138	0.746	0.379	0	radial glia	SPARC
FAM84B	0	0.390759773591255	0.304	0.074	0	radial glia	FAM84B
TFAP2C	0	0.387391609596271	0.345	0.078	0	radial glia	TFAP2C
RPS151	0	0.377987260676865	1	0.997	0	radial glia	RPS15
ITGB8	0	0.377287509095084	0.364	0.102	0	radial glia	ITGB8
RPS15A1	0	0.374069994901389	1	0.996	0	radial glia	RPS15A
DMRTA2	0	0.364998163120877	0.413	0.124	0	radial glia	DMRTA2
S1PR1	0	0.36314602461319	0.274	0.033	0	radial glia	S1PR1
C16orf74	0	0.359992477893216	0.286	0.053	0	radial glia	C16orf74
GSTP11	0	0.359985099615875	0.993	0.95	0	radial glia	GSTP1
ARHGEF6	0	0.353656057859648	0.286	0.053	0	radial glia	ARHGEF6
NHSL21	0	0.351614984026568	0.985	0.933	0	radial glia	NHSL2
RPS191	0	0.350960724486251	1	0.998	0	radial glia	RPS19
RPS241	0	0.33664044240988	1	0.997	0	radial glia	RPS24
LRRTM3	0	0.331509947027432	0.271	0.041	0	radial glia	LRRTM3
LIFR	0	0.327662507614384	0.288	0.077	0	radial glia	LIFR
SOX6	0	0.327347932074118	0.323	0.083	0	radial glia	SOX6
SALL1	0	0.317266849995556	0.286	0.056	0	radial glia	SALL1
NR2E1	0	0.29208087144138	0.283	0.052	0	radial glia	NR2E1
NAPEPLD	0	0.288104980935227	0.258	0.055	0	radial glia	NAPEPLD
PMP22	0	0.253719027433345	0.302	0.073	0	radial glia	PMP22
ATP1B2	6.88682583622101e-300	0.455746164686886	0.391	0.139	2.26273549674877e-295	radial glia	ATP1B2
FAM181B	5.53714161323213e-297	0.381215927769366	0.304	0.089	1.81928324844355e-292	radial glia	FAM181B
EFNB1	6.61726208645501e-297	0.493092341649671	0.658	0.343	2.17416763112566e-292	radial glia	EFNB1
LRRC17	2.02101761554422e-296	0.299232593621633	0.296	0.081	6.64025547763209e-292	radial glia	LRRC17
FOS	3.45969287250041e-291	0.997284011544049	0.626	0.332	1.13671669018874e-286	radial glia	FOS
RPS271	5.44795271510609e-290	0.308762278243109	1	0.998	1.78997934407526e-285	radial glia	RPS27
SEPT7	5.01527662272058e-288	0.476954048690508	0.961	0.881	1.64781928716108e-283	radial glia	SEPT7
CDKN1A	8.87598172395605e-288	0.583255753713277	0.398	0.142	2.916292555223e-283	radial glia	CDKN1A
RHOA1	6.18576820101149e-285	0.428302305234395	0.909	0.688	2.03239600012434e-280	radial glia	RHOA
SEPT11	9.8600593900089e-285	0.476209318567644	0.908	0.726	3.23962111318133e-280	radial glia	SEPT11
ZEB1	4.50342477637836e-279	0.426697178664362	0.439	0.165	1.47964524452687e-274	radial glia	ZEB1
RFX4	9.39524413812469e-274	0.257661726954316	0.289	0.08	3.08690141402225e-269	radial glia	RFX4
HADHB1	2.34490534988981e-268	0.391337563946485	0.541	0.254	7.70442101759795e-264	radial glia	HADHB
GCA	8.22678771779601e-268	0.331927340711126	0.38	0.137	2.70299337255906e-263	radial glia	GCA
GPC1	8.91436811716478e-265	0.441352212068609	0.516	0.242	2.92890478857566e-260	radial glia	GPC1
IGFBP21	5.75446159584928e-262	0.582581550991943	0.913	0.705	1.89068590193224e-257	radial glia	IGFBP2
LGALS3BP	1.72340680683068e-260	0.298299444815262	0.325	0.103	5.66242540452288e-256	radial glia	LGALS3BP
AL589740.1	2.276689066921e-260	0.257260585306554	0.274	0.076	7.48028959827564e-256	radial glia	AL589740.1
CBR1	1.71152187235935e-258	0.51101649655622	0.67	0.416	5.62337626382387e-254	radial glia	CBR1
RPL351	5.15976586233129e-255	0.280403731501258	0.999	0.997	1.69529267172757e-250	radial glia	RPL35
PHGDH1	1.73432616281357e-254	0.442725908344353	0.682	0.361	5.69830204054025e-250	radial glia	PHGDH
PIR	8.80617045307863e-249	0.378565052418909	0.311	0.104	2.89335536406351e-244	radial glia	PIR
RPLP21	1.12222598161214e-246	0.266114412439051	0.999	0.997	3.68718568518486e-242	radial glia	RPLP2
RPL131	1.22838473724761e-242	0.273591307236804	1	0.999	4.03598089270075e-238	radial glia	RPL13
RPL36	1.32906730651422e-238	0.274389595101108	0.996	0.991	4.36678354228313e-234	radial glia	RPL36
ACTR3B	2.35748523493871e-233	0.521212924380586	0.487	0.24	7.74575348791464e-229	radial glia	ACTR3B
TSPAN61	2.83672495733271e-230	0.381331483940079	0.77	0.442	9.32034351981236e-226	radial glia	TSPAN6
GPR137B	4.39206218792413e-229	0.271814975266203	0.29	0.094	1.44305595246435e-224	radial glia	GPR137B
UG0898H09	1.32158869737179e-228	0.300665583776348	0.332	0.117	4.34221182408474e-224	radial glia	UG0898H09
AAMDC1	2.42595353292726e-228	0.359445293464293	0.507	0.239	7.97071292778579e-224	radial glia	AAMDC
GULP1	1.19239760564507e-226	0.387636741296853	0.456	0.207	3.91774157310744e-222	radial glia	GULP1
SNCAIP	1.23363325271896e-226	0.260172560170624	0.294	0.095	4.05322541513343e-222	radial glia	SNCAIP
PGM2	5.44953350977649e-226	0.296842868266792	0.354	0.134	1.79049872997216e-221	radial glia	PGM2
IDI11	4.02880005393217e-225	0.498282594947902	0.771	0.537	1.32370254571995e-220	radial glia	IDI1
NOTCH2	4.28703376328462e-224	0.289404414543606	0.324	0.117	1.40854781326479e-219	radial glia	NOTCH2
RPL29	1.59188707664645e-221	0.296657939955448	0.995	0.984	5.23030417902957e-217	radial glia	RPL29
ARHGAP5	5.48485262783018e-220	0.42887079236561	0.567	0.32	1.80210317939988e-215	radial glia	ARHGAP5
SERF21	1.29672828679992e-211	0.286443381971853	0.995	0.939	4.26053045910983e-207	radial glia	SERF2
CMBL	2.11149291756113e-208	0.337523766659221	0.432	0.193	6.93752112993885e-204	radial glia	CMBL
FKBP10	1.32870322306778e-207	0.29826491218811	0.372	0.149	4.36558730971149e-203	radial glia	FKBP10
RPS3A1	6.03430776142644e-206	0.26735460739888	1	0.998	1.98263215809427e-201	radial glia	RPS3A
SEPT91	1.46959461562549e-204	0.403690957382762	0.55	0.305	4.8285000690991e-200	radial glia	SEPT9
CLNS1A1	2.99914348301334e-204	0.347439327547235	0.853	0.666	9.85398582778864e-200	radial glia	CLNS1A
CDCA7L	2.69586461960946e-203	0.282596461065146	0.394	0.164	8.85753279418885e-199	radial glia	CDCA7L
GNG12	6.24476034864767e-203	0.357999231254952	0.441	0.205	2.05177846015168e-198	radial glia	GNG12
TCEAL9	2.43605431803066e-202	0.337944665497937	0.924	0.79	8.00390006732155e-198	radial glia	TCEAL9
RPS261	1.40037018660884e-199	0.255139315922485	0.999	0.992	4.60105628512201e-195	radial glia	RPS26
BBX1	1.96309961734309e-199	0.352061832478588	0.619	0.345	6.44996010274246e-195	radial glia	BBX
SH3BGRL1	5.38211515845164e-198	0.410781932049739	0.758	0.54	1.76834775646087e-193	radial glia	SH3BGRL
CDCA7	8.63000138259253e-195	0.293943504043496	0.326	0.127	2.8354732542646e-190	radial glia	CDCA7
MSI2	1.02351970238041e-194	0.367603731089205	0.535	0.287	3.36287633414106e-190	radial glia	MSI2
COL4A5	6.38400159391348e-194	0.253086334541403	0.324	0.123	2.09752756369621e-189	radial glia	COL4A5
SPECC1	1.25193572444004e-193	0.273854680384647	0.312	0.118	4.11336001622019e-189	radial glia	SPECC1
P3H4	2.27913411968204e-190	0.362438576430694	0.491	0.25	7.48832306362731e-186	radial glia	P3H4
PSAT11	6.53163792862187e-190	0.392700498578169	0.526	0.27	2.146034957828e-185	radial glia	PSAT1
COMT	4.32324898709833e-189	0.3682304848512	0.59	0.346	1.42044668720103e-184	radial glia	COMT
CAPG	1.07227969987214e-186	0.308350210085975	0.366	0.155	3.52308218189989e-182	radial glia	CAPG
CALD11	1.68405297937893e-184	0.365251389027056	0.828	0.579	5.53312446904743e-180	radial glia	CALD1
TMEM47	1.36300417690838e-183	0.354766866341866	0.542	0.299	4.47828652365019e-179	radial glia	TMEM47
MSN	1.529679614038e-183	0.310951982166647	0.424	0.203	5.02591533988325e-179	radial glia	MSN
EFNB21	3.50137683612525e-183	0.365822777653041	0.761	0.491	1.15041237327731e-178	radial glia	EFNB2
ARL6IP6	3.23852613590805e-182	0.330602293151597	0.496	0.259	1.06405014721395e-177	radial glia	ARL6IP6
C5orf30	3.71865231680637e-181	0.364575923099715	0.514	0.279	1.2218004052099e-176	radial glia	C5orf30
ALDH9A1	4.99730051738394e-181	0.363698546941959	0.706	0.485	1.64191305799167e-176	radial glia	ALDH9A1
DDAH1	4.19052685572696e-180	0.33613243365956	0.359	0.161	1.37683950371765e-175	radial glia	DDAH1
HLA-A	2.23402688062594e-178	0.379869829562117	0.348	0.151	7.3401187189846e-174	radial glia	HLA-A
SRI	1.8522184586471e-177	0.379395656114974	0.854	0.703	6.08564896773093e-173	radial glia	SRI
SDCBP	4.60061126504854e-175	0.374796112775509	0.758	0.559	1.51157683724435e-170	radial glia	SDCBP
PHIP	1.74060707639957e-173	0.400092173697485	0.773	0.6	5.71893861021844e-169	radial glia	PHIP
AL391807.1	7.3981502780789e-173	0.269679780153439	0.357	0.151	2.4307362553656e-168	radial glia	AL391807.1
SAT11	7.66949119137012e-173	0.713399900508772	0.638	0.445	2.51988802583657e-168	radial glia	SAT1
SOD1	1.6761097677134e-172	0.293826330942978	0.971	0.91	5.50702625279914e-168	radial glia	SOD1
SRSF9	2.27453466942591e-172	0.319069654849504	0.886	0.755	7.47321110986576e-168	radial glia	SRSF9
KLF6	6.57043985007744e-172	0.352628357928512	0.669	0.433	2.15878371714144e-167	radial glia	KLF6
CD631	1.07422783986691e-170	0.308441019757236	0.896	0.734	3.52948299066671e-166	radial glia	CD63
ANXA6	2.39655817798225e-168	0.276455510463393	0.345	0.15	7.87413154957848e-164	radial glia	ANXA6
PXMP21	2.61649670740107e-166	0.365068709373511	0.49	0.273	8.59676158183695e-162	radial glia	PXMP2
MCUB	3.6157819887405e-165	0.270383981737183	0.412	0.195	1.18800133022058e-160	radial glia	MCUB
RPL39	1.84567321486593e-163	0.290535470124651	0.994	0.985	6.0641439147635e-159	radial glia	RPL39
SNX5	2.0654891269497e-161	0.291675092766918	0.379	0.181	6.78637107550595e-157	radial glia	SNX5
CNTFR	6.94375874485433e-161	0.295255752568489	0.537	0.293	2.28144137320934e-156	radial glia	CNTFR
SPRY2	1.42077316706733e-157	0.330914399951606	0.281	0.116	4.66809231771642e-153	radial glia	SPRY2
GCSH	9.96771295252974e-157	0.325919700584049	0.647	0.43	3.27499176768317e-152	radial glia	GCSH
CPNE2	2.08151255711034e-155	0.27613081614825	0.392	0.191	6.83901765764173e-151	radial glia	CPNE2
DNPH1	2.16686101454677e-154	0.316900131817469	0.706	0.493	7.11943854939488e-150	radial glia	DNPH1
IFI27L2	2.52108559189844e-151	0.314135341677489	0.515	0.289	8.2832788207415e-147	radial glia	IFI27L2
MGST1	8.71591401778377e-151	0.366415034593778	0.391	0.188	2.86370070968303e-146	radial glia	MGST1
LIMA1	1.79313183380076e-149	0.361754195941	0.38	0.186	5.89151395313579e-145	radial glia	LIMA1
PTGFRN	4.34734907712485e-144	0.261504905283221	0.329	0.151	1.42836501278014e-139	radial glia	PTGFRN
DARS1	3.74033738867642e-140	0.312633704116413	0.59	0.377	1.22892525242352e-135	radial glia	DARS
IMPDH2	1.90313756672739e-139	0.320634023495701	0.838	0.695	6.25294878923951e-135	radial glia	IMPDH2
NES1	1.36613558262415e-138	0.269546312518175	0.487	0.262	4.4885750702699e-134	radial glia	NES
CPNE3	6.87060153624526e-138	0.335261530187035	0.634	0.433	2.25740484074874e-133	radial glia	CPNE3
NR2F11	2.64161392160155e-136	0.291416524467835	0.66	0.421	8.67928670081406e-132	radial glia	NR2F1
TMEM981	1.69947140928945e-135	0.267097137902156	0.618	0.381	5.5837832623614e-131	radial glia	TMEM98
ALDOA1	4.09071449077933e-135	0.256834463487107	0.933	0.846	1.34404515309046e-130	radial glia	ALDOA
CITED1	1.43345299679843e-134	0.306242056960286	0.407	0.21	4.70975316628094e-130	radial glia	CITED1
RAP1B	1.41799876323908e-133	0.317829178317709	0.703	0.513	4.65897673649831e-129	radial glia	RAP1B
GADD45A	2.17189579937281e-133	0.366721149154049	0.465	0.261	7.1359808384193e-129	radial glia	GADD45A
RIDA	2.33656729072601e-133	0.255570534276126	0.429	0.232	7.67702549040938e-129	radial glia	RIDA
SYPL1	1.31488977978838e-131	0.271920034942981	0.446	0.247	4.3202018604727e-127	radial glia	SYPL1
HMGCS11	5.18384834534353e-127	0.376981395483779	0.892	0.737	1.70320521234607e-122	radial glia	HMGCS1
NENF	8.16000554380334e-127	0.314949854473623	0.727	0.532	2.68105142147202e-122	radial glia	NENF
GLO11	1.18771378004388e-125	0.27784699629201	0.788	0.595	3.90235239571218e-121	radial glia	GLO1
SLC25A5	1.55963794996716e-125	0.263182324119845	0.953	0.88	5.12434644841211e-121	radial glia	SLC25A5
SPTSSA	1.623734044766e-124	0.304911901827171	0.571	0.371	5.33494057748317e-120	radial glia	SPTSSA
ATP6V0E11	2.95603312213385e-124	0.265264002702483	0.712	0.489	9.71234242608298e-120	radial glia	ATP6V0E1
ENO11	6.55184380063357e-124	0.389651988718912	0.897	0.792	2.15267379913617e-119	radial glia	ENO1
ANXA51	2.21942085936e-123	0.260286065432118	0.442	0.245	7.2921291755132e-119	radial glia	ANXA5
RIT1	2.5495742861367e-122	0.253378377866444	0.42	0.232	8.37688127453074e-118	radial glia	RIT1
KLHDC8A	8.42529287991726e-122	0.260932757922892	0.291	0.129	2.76821422862562e-117	radial glia	KLHDC8A
AKR7A2	1.13721836057057e-119	0.253538123885739	0.582	0.372	3.73644464549067e-115	radial glia	AKR7A2
CKLF	1.38433501517974e-119	0.285227407780449	0.554	0.362	4.54837112587456e-115	radial glia	CKLF
TSPAN3	2.66699639272193e-119	0.269477151364222	0.782	0.62	8.76268334792717e-115	radial glia	TSPAN3
NDUFS1	2.67457023244479e-119	0.276311326877434	0.778	0.618	8.7875679557206e-115	radial glia	NDUFS1
GINS2	3.14602065652996e-115	0.253327165389427	0.337	0.17	1.03365654690948e-110	radial glia	GINS2
TMEM132B	5.61257398660535e-115	0.311913195174297	0.36	0.193	1.84406730903905e-110	radial glia	TMEM132B
PALLD	2.57963877356102e-114	0.252157407042935	0.437	0.245	8.47566115441207e-110	radial glia	PALLD
CHMP4B	4.00374334076519e-113	0.310027626834828	0.676	0.51	1.31546991204181e-108	radial glia	CHMP4B
CST31	8.83901843874255e-113	0.405645889240995	0.646	0.452	2.90414789823325e-108	radial glia	CST3
GOLIM4	8.60513510196311e-112	0.280415769555683	0.442	0.257	2.827303189101e-107	radial glia	GOLIM4
AK3	1.42885813533924e-111	0.258697332033154	0.468	0.281	4.69465628947059e-107	radial glia	AK3
MT-CO1	1.81339086924795e-111	0.260866155355284	0.958	0.902	5.95807704000106e-107	radial glia	MT-CO1
SCP2	1.85829881072418e-111	0.283960458513352	0.586	0.405	6.10562657251537e-107	radial glia	SCP2
LAP3	9.99006441208913e-109	0.281567987372864	0.444	0.272	3.282335563236e-104	radial glia	LAP3
MAGED2	1.51690074761316e-108	0.280260573204962	0.877	0.761	4.98392909635779e-104	radial glia	MAGED2
GLUD1	6.56262917209971e-108	0.264220568518428	0.428	0.257	2.15621744078508e-103	radial glia	GLUD1
MFGE8	1.90274565045975e-107	0.259869922030303	0.367	0.192	6.25166110915055e-103	radial glia	MFGE8
INSIG1	2.022689211765e-107	0.301550300362924	0.585	0.399	6.64574767417509e-103	radial glia	INSIG1
HEY1	1.61620357853487e-106	0.284905949998326	0.348	0.182	5.31019847763418e-102	radial glia	HEY1
PCNA1	6.03471856059769e-106	0.414365770029535	0.546	0.373	1.98276713026998e-101	radial glia	PCNA
DCXR1	3.09223631010482e-105	0.251876372407366	0.541	0.356	1.01598516204804e-100	radial glia	DCXR
RPL36A	6.628814644279e-101	0.296128135197854	0.969	0.945	2.17796333952431e-96	radial glia	RPL36A
TSPAN5	2.87169433488132e-99	0.268733864509909	0.572	0.388	9.43523890668606e-95	radial glia	TSPAN5
CD81	9.05072720166444e-99	0.357001938649586	0.66	0.497	2.97370692937887e-94	radial glia	CD81
MZT2B	2.10765147457023e-98	0.254856715024285	0.911	0.802	6.92489968484796e-94	radial glia	MZT2B
ASPH	7.6101514303022e-98	0.261043930656122	0.554	0.377	2.50039135394009e-93	radial glia	ASPH
NDRG2	1.73399203148868e-97	0.254961958230224	0.314	0.167	5.69720421865921e-93	radial glia	NDRG2
CTNNB1	6.61421964991624e-96	0.293886510956295	0.702	0.537	2.17316800817648e-91	radial glia	CTNNB1
TOB1	8.54371250239391e-96	0.259634148776355	0.458	0.283	2.80712217978654e-91	radial glia	TOB1
INTU	2.03305969860398e-95	0.264448091065144	0.417	0.25	6.67982094573325e-91	radial glia	INTU
ARL1	9.36231489416391e-93	0.269313791217031	0.554	0.381	3.07608218162649e-88	radial glia	ARL1
SCD	2.22073458801476e-92	0.352211857024304	0.701	0.534	7.29644556238129e-88	radial glia	SCD
PPP1CB	4.51042235950724e-90	0.404125044026843	0.701	0.587	1.4819443704397e-85	radial glia	PPP1CB
ENHO	6.5649799503531e-87	0.250011715268432	0.604	0.433	2.15698981248802e-82	radial glia	ENHO
ATRAID	8.25959082004877e-86	0.252609945394791	0.562	0.398	2.71377115983522e-81	radial glia	ATRAID
FDPS	3.35528035241966e-85	0.264490125815602	0.842	0.719	1.102410912591e-80	radial glia	FDPS
MVD1	1.36483619310057e-82	0.302184072694942	0.518	0.358	4.48430579605124e-78	radial glia	MVD
RPL17	9.35976961943407e-79	0.278364431200776	0.606	0.461	3.07524590616126e-74	radial glia	RPL17
MSMO11	6.22488018808656e-78	0.258178051980555	0.737	0.587	2.04524663459772e-73	radial glia	MSMO1
TPI1	2.26448417792352e-74	0.282328454044364	0.788	0.686	7.44018921498553e-70	radial glia	TPI1
AKAP12	1.69633550047908e-73	0.26877654871699	0.475	0.323	5.57347992037405e-69	radial glia	AKAP12
BNIP31	3.97917969824541e-73	0.306064129855098	0.736	0.62	1.30739928165551e-68	radial glia	BNIP3
DUT	3.46225129079447e-67	0.311304729632291	0.717	0.612	1.13755728410343e-62	radial glia	DUT
HES4	6.89202691294576e-66	0.296264794948633	0.527	0.391	2.26444436251746e-61	radial glia	HES4
TXNRD1	1.05759620543341e-65	0.259567334738884	0.446	0.311	3.47483809257201e-61	radial glia	TXNRD1
ACAT21	1.82648117289176e-65	0.289513471160146	0.814	0.706	6.00108654165317e-61	radial glia	ACAT2
PCLAF1	7.77422957703726e-54	0.381821908524089	0.389	0.259	2.55430086983136e-49	radial glia	PCLAF
MEF2C2	0	1.81044384881446	0.949	0.244	0	upper layer neurons 1	MEF2C
GAP432	0	1.34202242767037	1	0.581	0	upper layer neurons 1	GAP43
BHLHE222	0	1.20318267544032	0.994	0.308	0	upper layer neurons 1	BHLHE22
STMN22	0	1.19076863566121	1	0.564	0	upper layer neurons 1	STMN2
MGAT4C	0	1.15223704022901	0.652	0.086	0	upper layer neurons 1	MGAT4C
TUBA1C2	0	1.08493475897628	1	0.85	0	upper layer neurons 1	TUBA1C
SLA2	0	1.05751624140965	0.99	0.268	0	upper layer neurons 1	SLA
SATB2	0	1.05342191970423	0.89	0.094	0	upper layer neurons 1	SATB2
RTN12	0	1.04983443527309	1	0.57	0	upper layer neurons 1	RTN1
EXOC42	0	1.02261237156372	0.945	0.276	0	upper layer neurons 1	EXOC4
SYT42	0	0.991286980437767	0.981	0.308	0	upper layer neurons 1	SYT4
ENC12	0	0.989998949436813	0.916	0.382	0	upper layer neurons 1	ENC1
NELL22	0	0.981181703633362	0.967	0.37	0	upper layer neurons 1	NELL2
NEFM2	0	0.968031085747303	0.777	0.265	0	upper layer neurons 1	NEFM
DSEL1	0	0.962741485700974	0.896	0.155	0	upper layer neurons 1	DSEL
ADCY1	0	0.947607300639282	0.837	0.154	0	upper layer neurons 1	ADCY1
NEUROD62	0	0.944344428594642	1	0.418	0	upper layer neurons 1	NEUROD6
STMN12	0	0.943226615837229	1	0.98	0	upper layer neurons 1	STMN1
TUBB2A2	0	0.938766843517264	1	0.722	0	upper layer neurons 1	TUBB2A
LPL	0	0.935843228124518	0.804	0.128	0	upper layer neurons 1	LPL
GPM6A2	0	0.930919266402985	1	0.637	0	upper layer neurons 1	GPM6A
DCX2	0	0.921338166070056	1	0.651	0	upper layer neurons 1	DCX
DOK51	0	0.90860246101719	0.896	0.309	0	upper layer neurons 1	DOK5
DPYSL32	0	0.890591233271712	0.989	0.492	0	upper layer neurons 1	DPYSL3
ANK22	0	0.88811790656954	0.97	0.33	0	upper layer neurons 1	ANK2
CRMP12	0	0.876358172549484	1	0.628	0	upper layer neurons 1	CRMP1
MLLT112	0	0.874496380230293	1	0.847	0	upper layer neurons 1	MLLT11
PIK3R12	0	0.868055826901483	0.891	0.284	0	upper layer neurons 1	PIK3R1
TUBA1A2	0	0.864461288875974	1	0.978	0	upper layer neurons 1	TUBA1A
FGF12	0	0.847867655696934	0.799	0.124	0	upper layer neurons 1	FGF12
CALM12	0	0.847066018053262	1	0.939	0	upper layer neurons 1	CALM1
NBEA2	0	0.83664002538746	0.95	0.325	0	upper layer neurons 1	NBEA
CAMK2B2	0	0.829714946839296	0.96	0.281	0	upper layer neurons 1	CAMK2B
SHTN12	0	0.819420478732608	0.968	0.289	0	upper layer neurons 1	SHTN1
R3HDM12	0	0.814250671206777	0.904	0.257	0	upper layer neurons 1	R3HDM1
CELF22	0	0.810288695804535	0.996	0.537	0	upper layer neurons 1	CELF2
NCAM12	0	0.808097855850936	0.991	0.487	0	upper layer neurons 1	NCAM1
SLN	0	0.805398100814482	0.415	0.046	0	upper layer neurons 1	SLN
DPYSL22	0	0.802864661489733	0.994	0.688	0	upper layer neurons 1	DPYSL2
FABP31	0	0.797147316641312	0.566	0.142	0	upper layer neurons 1	FABP3
INA2	0	0.79584798211351	0.977	0.394	0	upper layer neurons 1	INA
EEF1A22	0	0.793463861392859	0.955	0.297	0	upper layer neurons 1	EEF1A2
BASP11	0	0.789443716556391	1	0.868	0	upper layer neurons 1	BASP1
CSRP22	0	0.786830355311901	1	0.782	0	upper layer neurons 1	CSRP2
PBX12	0	0.779767750100274	0.984	0.619	0	upper layer neurons 1	PBX1
MAP1B2	0	0.774321017447812	1	0.914	0	upper layer neurons 1	MAP1B
GABBR21	0	0.762695139001656	0.841	0.152	0	upper layer neurons 1	GABBR2
NFIB2	0	0.762183513383209	0.999	0.553	0	upper layer neurons 1	NFIB
DLG22	0	0.75555402249087	0.911	0.201	0	upper layer neurons 1	DLG2
MAP22	0	0.755007909732155	0.997	0.566	0	upper layer neurons 1	MAP2
IDS2	0	0.749104585853851	0.986	0.503	0	upper layer neurons 1	IDS
PCSK1N2	0	0.744296769697339	1	0.719	0	upper layer neurons 1	PCSK1N
PLXNA41	0	0.743181397148189	0.801	0.142	0	upper layer neurons 1	PLXNA4
CAMKV2	0	0.733533726119172	0.943	0.295	0	upper layer neurons 1	CAMKV
ZBTB182	0	0.729618635846311	0.925	0.307	0	upper layer neurons 1	ZBTB18
MAPT2	0	0.728378543772225	0.988	0.389	0	upper layer neurons 1	MAPT
PID11	0	0.727370489325893	0.782	0.144	0	upper layer neurons 1	PID1
C2orf802	0	0.724440086782774	0.901	0.232	0	upper layer neurons 1	C2orf80
TTC9B2	0	0.711536106984896	0.968	0.37	0	upper layer neurons 1	TTC9B
SRM	0	0.707748743266578	0.979	0.546	0	upper layer neurons 1	SRM
KIF5C2	0	0.699798359970381	0.999	0.632	0	upper layer neurons 1	KIF5C
IGFBP22	0	0.691131058070392	0.994	0.699	0	upper layer neurons 1	IGFBP2
CDK5R12	0	0.690138688013151	0.977	0.374	0	upper layer neurons 1	CDK5R1
GRIN2B1	0	0.683893440750609	0.811	0.168	0	upper layer neurons 1	GRIN2B
RBFOX22	0	0.682810411142743	0.998	0.623	0	upper layer neurons 1	RBFOX2
ARPP212	0	0.681819696570268	0.858	0.223	0	upper layer neurons 1	ARPP21
POU3F2	0	0.681308616542833	0.865	0.235	0	upper layer neurons 1	POU3F2
ZEB22	0	0.678342646452306	0.937	0.324	0	upper layer neurons 1	ZEB2
CLMP2	0	0.677819204822236	0.842	0.223	0	upper layer neurons 1	CLMP
KIF21B2	0	0.675737217958933	0.882	0.25	0	upper layer neurons 1	KIF21B
ARPC52	0	0.673186218791643	0.99	0.645	0	upper layer neurons 1	ARPC5
MPPED1	0	0.672887768952508	0.777	0.123	0	upper layer neurons 1	MPPED1
JPT12	0	0.671147173918957	1	0.945	0	upper layer neurons 1	JPT1
GNAO12	0	0.668012263732335	0.928	0.31	0	upper layer neurons 1	GNAO1
TRIM22	0	0.666538880143163	0.959	0.447	0	upper layer neurons 1	TRIM2
YWHAZ2	0	0.665857705208064	0.99	0.74	0	upper layer neurons 1	YWHAZ
PTPRD2	0	0.660534341968487	0.902	0.249	0	upper layer neurons 1	PTPRD
STMN42	0	0.660373008039493	0.999	0.602	0	upper layer neurons 1	STMN4
PPP1R14C	0	0.659969974283348	0.819	0.154	0	upper layer neurons 1	PPP1R14C
MCUR1	0	0.659349574241951	0.904	0.335	0	upper layer neurons 1	MCUR1
SOBP1	0	0.65549351856787	0.845	0.215	0	upper layer neurons 1	SOBP
SCD52	0	0.65397760651195	0.852	0.271	0	upper layer neurons 1	SCD5
EVL1	0	0.651817068178013	0.988	0.557	0	upper layer neurons 1	EVL
NEUROD22	0	0.649395726169064	0.999	0.387	0	upper layer neurons 1	NEUROD2
GNG32	0	0.649321875066181	0.992	0.53	0	upper layer neurons 1	GNG3
TMSB102	0	0.644564945034523	1	0.995	0	upper layer neurons 1	TMSB10
VAMP22	0	0.643498133901563	0.999	0.712	0	upper layer neurons 1	VAMP2
YWHAH2	0	0.643166321297038	0.997	0.772	0	upper layer neurons 1	YWHAH
CACNA2D11	0	0.641563329440327	0.843	0.209	0	upper layer neurons 1	CACNA2D1
BCHE1	0	0.641408795729137	0.709	0.207	0	upper layer neurons 1	BCHE
GNAQ2	0	0.638536959236622	0.955	0.459	0	upper layer neurons 1	GNAQ
KIDINS2202	0	0.637575978479239	0.983	0.491	0	upper layer neurons 1	KIDINS220
BEX21	0	0.636759429130111	0.991	0.617	0	upper layer neurons 1	BEX2
SPTAN12	0	0.636294414812572	0.959	0.42	0	upper layer neurons 1	SPTAN1
SYBU	0	0.633407783404801	0.722	0.19	0	upper layer neurons 1	SYBU
RAC32	0	0.632106352128389	0.958	0.517	0	upper layer neurons 1	RAC3
SPTBN12	0	0.624957153808409	0.915	0.414	0	upper layer neurons 1	SPTBN1
APLP12	0	0.620541167053888	0.98	0.479	0	upper layer neurons 1	APLP1
FGF132	0	0.619422255006536	0.932	0.46	0	upper layer neurons 1	FGF13
WSB22	0	0.615377844359786	0.876	0.292	0	upper layer neurons 1	WSB2
PAK32	0	0.615260544811732	0.99	0.549	0	upper layer neurons 1	PAK3
LY6H2	0	0.615092503983393	0.978	0.429	0	upper layer neurons 1	LY6H
ACOT71	0	0.610804656075199	0.938	0.402	0	upper layer neurons 1	ACOT7
FAM49A2	0	0.607726901738046	0.845	0.209	0	upper layer neurons 1	FAM49A
HGNC:249552	0	0.606897791156721	0.997	0.47	0	upper layer neurons 1	HGNC:24955
C4orf481	0	0.605327813445413	0.996	0.768	0	upper layer neurons 1	C4orf48
CXADR2	0	0.602387392840654	0.98	0.534	0	upper layer neurons 1	CXADR
GNAI12	0	0.59733059751185	0.902	0.327	0	upper layer neurons 1	GNAI1
HS6ST3	0	0.596740291385987	0.59	0.071	0	upper layer neurons 1	HS6ST3
LRRC71	0	0.596289124114396	0.818	0.167	0	upper layer neurons 1	LRRC7
GPAM	0	0.595733496060342	0.588	0.137	0	upper layer neurons 1	GPAM
TMEM132A2	0	0.595024834985831	0.952	0.396	0	upper layer neurons 1	TMEM132A
YWHAG2	0	0.592376787807269	0.976	0.563	0	upper layer neurons 1	YWHAG
LDB2	0	0.590016282470437	0.72	0.199	0	upper layer neurons 1	LDB2
ADD22	0	0.589032509361401	0.883	0.28	0	upper layer neurons 1	ADD2
TUBB4B1	0	0.588970642215973	0.995	0.761	0	upper layer neurons 1	TUBB4B
SCN3B2	0	0.588142454852077	0.881	0.252	0	upper layer neurons 1	SCN3B
HGNC:187902	0	0.587451322997511	0.997	0.583	0	upper layer neurons 1	HGNC:18790
ZC2HC1A2	0	0.583212589965513	0.939	0.408	0	upper layer neurons 1	ZC2HC1A
AP002884.3	0	0.582608032807716	0.81	0.2	0	upper layer neurons 1	AP002884.3
PEBP12	0	0.58063111390186	1	0.939	0	upper layer neurons 1	PEBP1
RUFY32	0	0.580199555880877	0.987	0.597	0	upper layer neurons 1	RUFY3
VSTM2B	0	0.575129469421968	0.667	0.083	0	upper layer neurons 1	VSTM2B
ATP9A2	0	0.571358300562884	0.854	0.252	0	upper layer neurons 1	ATP9A
KIF1A1	0	0.568155944217839	0.952	0.472	0	upper layer neurons 1	KIF1A
EIF1B2	0	0.567601774648344	0.996	0.903	0	upper layer neurons 1	EIF1B
RORB	0	0.567188918911255	0.665	0.145	0	upper layer neurons 1	RORB
CLASP22	0	0.565553154674192	0.919	0.336	0	upper layer neurons 1	CLASP2
DAB11	0	0.565129663750965	0.784	0.162	0	upper layer neurons 1	DAB1
REEP12	0	0.563868586234116	0.918	0.322	0	upper layer neurons 1	REEP1
FAT32	0	0.560438005275412	0.822	0.218	0	upper layer neurons 1	FAT3
TMOD22	0	0.558135733830493	0.873	0.276	0	upper layer neurons 1	TMOD2
UCHL12	0	0.557917986246533	1	0.883	0	upper layer neurons 1	UCHL1
SEPT32	0	0.555631077402824	0.93	0.354	0	upper layer neurons 1	SEPT3
DCLK11	0	0.551303821862002	0.906	0.347	0	upper layer neurons 1	DCLK1
RNF182	0	0.550400255097042	0.694	0.127	0	upper layer neurons 1	RNF182
SCN2A1	0	0.550227074647466	0.789	0.178	0	upper layer neurons 1	SCN2A
PRKAR2B2	0	0.550184085831182	0.874	0.308	0	upper layer neurons 1	PRKAR2B
SRGAP12	0	0.546204055915965	0.936	0.403	0	upper layer neurons 1	SRGAP1
GNG22	0	0.54194669984809	0.917	0.361	0	upper layer neurons 1	GNG2
TUBB1	0	0.53909109548883	1	0.991	0	upper layer neurons 1	TUBB
YWHAB2	0	0.53653622557133	0.999	0.823	0	upper layer neurons 1	YWHAB
GNB12	0	0.536199916445646	0.969	0.592	0	upper layer neurons 1	GNB1
AL583859.2	0	0.535766793744184	0.506	0.052	0	upper layer neurons 1	AL583859.2
FLRT2	0	0.535126351761996	0.651	0.117	0	upper layer neurons 1	FLRT2
TBCB	0	0.530321767015719	0.992	0.767	0	upper layer neurons 1	TBCB
DACT11	0	0.530239365058345	0.729	0.187	0	upper layer neurons 1	DACT1
SMS	0	0.529402691659546	0.996	0.805	0	upper layer neurons 1	SMS
DNER1	0	0.527477018466301	0.964	0.423	0	upper layer neurons 1	DNER
PAK6	0	0.527306445819314	0.601	0.09	0	upper layer neurons 1	PAK6
BEX12	0	0.526100613658453	1	0.767	0	upper layer neurons 1	BEX1
MSRA	0	0.525994930369259	0.727	0.194	0	upper layer neurons 1	MSRA
SNX7	0	0.524668962245099	0.693	0.181	0	upper layer neurons 1	SNX7
CEP1702	0	0.524017859757235	0.964	0.489	0	upper layer neurons 1	CEP170
FAM3C1	0	0.523833699505609	0.95	0.508	0	upper layer neurons 1	FAM3C
CHD32	0	0.523518533792358	0.912	0.387	0	upper layer neurons 1	CHD3
PKIA2	0	0.523410674501183	0.967	0.523	0	upper layer neurons 1	PKIA
MYT1L2	0	0.522539564285333	0.81	0.215	0	upper layer neurons 1	MYT1L
GAREM11	0	0.521881991927621	0.723	0.149	0	upper layer neurons 1	GAREM1
NRXN12	0	0.52181055346977	0.931	0.364	0	upper layer neurons 1	NRXN1
PPP2R2B2	0	0.520878292277352	0.962	0.441	0	upper layer neurons 1	PPP2R2B
L1CAM2	0	0.52086925014621	0.823	0.212	0	upper layer neurons 1	L1CAM
MIR137HG	0	0.518848927961425	0.611	0.069	0	upper layer neurons 1	MIR137HG
FAM89B2	0	0.51853141002588	0.932	0.423	0	upper layer neurons 1	FAM89B
CAMKK22	0	0.518118021160017	0.801	0.227	0	upper layer neurons 1	CAMKK2
RASL11B2	0	0.514960589516103	0.753	0.238	0	upper layer neurons 1	RASL11B
SOX112	0	0.514303826916424	1	0.825	0	upper layer neurons 1	SOX11
CDKN2D2	0	0.514202075801682	0.908	0.345	0	upper layer neurons 1	CDKN2D
RPRM	0	0.513804643721815	0.469	0.122	0	upper layer neurons 1	RPRM
CSRNP32	0	0.511420297449929	0.883	0.297	0	upper layer neurons 1	CSRNP3
KLC12	0	0.510850721334894	0.98	0.584	0	upper layer neurons 1	KLC1
CNIH22	0	0.509732926771331	0.885	0.309	0	upper layer neurons 1	CNIH2
SNCA2	0	0.509184899355299	0.852	0.311	0	upper layer neurons 1	SNCA
GRB22	0	0.505462409746507	0.925	0.429	0	upper layer neurons 1	GRB2
POLE4	0	0.505412726829638	0.885	0.419	0	upper layer neurons 1	POLE4
TUBB2B	0	0.504791814855983	0.805	0.236	0	upper layer neurons 1	TUBB2B
KIF3C2	0	0.504463227014434	0.833	0.247	0	upper layer neurons 1	KIF3C
NETO22	0	0.503992852566916	0.768	0.277	0	upper layer neurons 1	NETO2
BACH21	0	0.501643198570064	0.775	0.187	0	upper layer neurons 1	BACH2
ARHGDIG1	0	0.500207293412264	0.725	0.158	0	upper layer neurons 1	ARHGDIG
CDKL52	0	0.499431410265917	0.843	0.285	0	upper layer neurons 1	CDKL5
SYN12	0	0.49825284450587	0.787	0.212	0	upper layer neurons 1	SYN1
RTN41	0	0.498034525940476	1	0.938	0	upper layer neurons 1	RTN4
NCOA1	0	0.497603971506189	0.817	0.271	0	upper layer neurons 1	NCOA1
PPFIA22	0	0.495275055434226	0.85	0.27	0	upper layer neurons 1	PPFIA2
MYO5A	0	0.494838660439329	0.798	0.243	0	upper layer neurons 1	MYO5A
RFX3	0	0.494806438474314	0.653	0.184	0	upper layer neurons 1	RFX3
USMG5	0	0.49462311313209	0.997	0.789	0	upper layer neurons 1	USMG5
AFF31	0	0.494099332315058	0.721	0.152	0	upper layer neurons 1	AFF3
FEZ11	0	0.493898476467737	0.997	0.667	0	upper layer neurons 1	FEZ1
TTC32	0	0.490404409022721	1	0.916	0	upper layer neurons 1	TTC3
CDC42EP32	0	0.489491513444806	0.858	0.312	0	upper layer neurons 1	CDC42EP3
KIF3B	0	0.486909075236028	0.75	0.207	0	upper layer neurons 1	KIF3B
LINC00951	0	0.486790749140081	0.359	0.026	0	upper layer neurons 1	LINC00951
TCEAL22	0	0.483068008793797	0.868	0.331	0	upper layer neurons 1	TCEAL2
AP2B11	0	0.482633489401522	0.922	0.451	0	upper layer neurons 1	AP2B1
ATP8A2	0	0.481709544492429	0.71	0.146	0	upper layer neurons 1	ATP8A2
PDZD42	0	0.480912725066141	0.813	0.251	0	upper layer neurons 1	PDZD4
PLPPR22	0	0.478873933492519	0.783	0.206	0	upper layer neurons 1	PLPPR2
NKAIN2	0	0.477980668470188	0.636	0.087	0	upper layer neurons 1	NKAIN2
TOX3	0	0.477816251295546	0.748	0.243	0	upper layer neurons 1	TOX3
AK11	0	0.477710541782123	0.915	0.435	0	upper layer neurons 1	AK1
DYNC1H12	0	0.476175769619394	0.974	0.625	0	upper layer neurons 1	DYNC1H1
C9orf162	0	0.475805222825421	0.983	0.674	0	upper layer neurons 1	C9orf16
DSTN	0	0.473633328081802	0.997	0.841	0	upper layer neurons 1	DSTN
KHDRBS32	0	0.472972284497959	0.722	0.253	0	upper layer neurons 1	KHDRBS3
PTPRO	0	0.472689451226334	0.701	0.139	0	upper layer neurons 1	PTPRO
NAV11	0	0.471976821748749	0.9	0.397	0	upper layer neurons 1	NAV1
SLC8A11	0	0.470764257312788	0.752	0.19	0	upper layer neurons 1	SLC8A1
ELAVL32	0	0.469462023931382	0.992	0.546	0	upper layer neurons 1	ELAVL3
APOO	0	0.469186005211806	0.929	0.516	0	upper layer neurons 1	APOO
THRA2	0	0.469004111041545	0.969	0.476	0	upper layer neurons 1	THRA
GPRIN1	0	0.46762853588674	0.668	0.118	0	upper layer neurons 1	GPRIN1
RAB3A2	0	0.466413575482622	0.976	0.456	0	upper layer neurons 1	RAB3A
MAP61	0	0.4659345569475	0.799	0.269	0	upper layer neurons 1	MAP6
DPYSL5	0	0.465081601295561	0.919	0.438	0	upper layer neurons 1	DPYSL5
ACTL6B1	0	0.46422285800199	0.798	0.198	0	upper layer neurons 1	ACTL6B
PPP3CB2	0	0.462757052103548	0.886	0.381	0	upper layer neurons 1	PPP3CB
TMEM35A2	0	0.462168856626785	0.944	0.4	0	upper layer neurons 1	TMEM35A
APC1	0	0.461761873723135	0.91	0.4	0	upper layer neurons 1	APC
TCF41	0	0.46159956029038	0.986	0.676	0	upper layer neurons 1	TCF4
PCLO2	0	0.460014233381836	0.765	0.2	0	upper layer neurons 1	PCLO
PAFAH1B32	0	0.459260476736873	0.998	0.802	0	upper layer neurons 1	PAFAH1B3
SYT14	0	0.459099930179909	0.992	0.586	0	upper layer neurons 1	SYT1
KIFAP32	0	0.459040588509832	0.907	0.377	0	upper layer neurons 1	KIFAP3
SCG32	0	0.458473490522893	0.925	0.338	0	upper layer neurons 1	SCG3
PPP2R5B2	0	0.456901587113287	0.794	0.225	0	upper layer neurons 1	PPP2R5B
TUBB4A1	0	0.456252463555236	0.795	0.229	0	upper layer neurons 1	TUBB4A
SERPINI11	0	0.455375196200496	0.635	0.203	0	upper layer neurons 1	SERPINI1
RBFOX12	0	0.454513224608265	0.807	0.234	0	upper layer neurons 1	RBFOX1
SHOC2	0	0.454442873086901	0.786	0.294	0	upper layer neurons 1	SHOC2
CLTB2	0	0.45439647204453	0.953	0.546	0	upper layer neurons 1	CLTB
BMPR21	0	0.453913530363021	0.9	0.423	0	upper layer neurons 1	BMPR2
DYNC1I1	0	0.453570676660343	0.627	0.114	0	upper layer neurons 1	DYNC1I1
LINGO12	0	0.453410976706301	0.841	0.303	0	upper layer neurons 1	LINGO1
COX7A22	0	0.452805529139904	0.996	0.938	0	upper layer neurons 1	COX7A2
GNAZ	0	0.451935070251762	0.72	0.188	0	upper layer neurons 1	GNAZ
HCFC1R11	0	0.451485177990723	0.921	0.481	0	upper layer neurons 1	HCFC1R1
MARCKSL11	0	0.450620217602555	1	0.986	0	upper layer neurons 1	MARCKSL1
CLASP1	0	0.450437396820569	0.736	0.199	0	upper layer neurons 1	CLASP1
TCEAL4	0	0.449794421529982	0.999	0.872	0	upper layer neurons 1	TCEAL4
MIAT2	0	0.446899266092252	0.946	0.462	0	upper layer neurons 1	MIAT
MYCBP22	0	0.446291345569593	0.942	0.471	0	upper layer neurons 1	MYCBP2
HDGFL32	0	0.44491273114614	0.953	0.535	0	upper layer neurons 1	HDGFL3
FKBP1B2	0	0.444302755873589	0.774	0.29	0	upper layer neurons 1	FKBP1B
C3orf142	0	0.440188127914519	0.942	0.5	0	upper layer neurons 1	C3orf14
ARL8A1	0	0.440008269268886	0.823	0.3	0	upper layer neurons 1	ARL8A
AC004158.11	0	0.435337284394238	0.749	0.19	0	upper layer neurons 1	AC004158.1
ZNF428	0	0.434677465211291	0.997	0.772	0	upper layer neurons 1	ZNF428
NUDT32	0	0.433999811729282	0.905	0.417	0	upper layer neurons 1	NUDT3
TMEM14A1	0	0.433854519603716	0.958	0.59	0	upper layer neurons 1	TMEM14A
ATAT12	0	0.43174670425203	0.942	0.475	0	upper layer neurons 1	ATAT1
CTXN12	0	0.431459704073697	0.882	0.402	0	upper layer neurons 1	CTXN1
C14orf1321	0	0.430288218430772	0.761	0.272	0	upper layer neurons 1	C14orf132
SHC3	0	0.429818786201645	0.635	0.132	0	upper layer neurons 1	SHC3
RNF1871	0	0.428602508795584	0.958	0.526	0	upper layer neurons 1	RNF187
DACH21	0	0.427914252207188	0.621	0.134	0	upper layer neurons 1	DACH2
BEX41	0	0.427683515642285	0.984	0.703	0	upper layer neurons 1	BEX4
TMOD1	0	0.427322328250377	0.461	0.048	0	upper layer neurons 1	TMOD1
PPP1R14B1	0	0.427089006544594	0.942	0.485	0	upper layer neurons 1	PPP1R14B
KLF71	0	0.427045070100427	0.809	0.26	0	upper layer neurons 1	KLF7
ZNRF12	0	0.426984523250186	0.841	0.317	0	upper layer neurons 1	ZNRF1
GNAS1	0	0.424264797708521	0.995	0.803	0	upper layer neurons 1	GNAS
MYCN1	0	0.424189475660981	0.683	0.199	0	upper layer neurons 1	MYCN
SERP21	0	0.423257056243153	0.704	0.181	0	upper layer neurons 1	SERP2
SLITRK41	0	0.423108661971683	0.685	0.21	0	upper layer neurons 1	SLITRK4
NEO12	0	0.422938596313816	0.751	0.227	0	upper layer neurons 1	NEO1
TMEM108	0	0.422507801504219	0.651	0.121	0	upper layer neurons 1	TMEM108
PSD3	0	0.421573939199661	0.711	0.26	0	upper layer neurons 1	PSD3
DTD11	0	0.41994245561896	0.968	0.605	0	upper layer neurons 1	DTD1
EIF1AX1	0	0.417633680639694	1	0.898	0	upper layer neurons 1	EIF1AX
CACNG8	0	0.416627403268122	0.746	0.215	0	upper layer neurons 1	CACNG8
RGS172	0	0.416031422325199	0.776	0.234	0	upper layer neurons 1	RGS17
MAP1LC3A2	0	0.415721448083059	0.899	0.467	0	upper layer neurons 1	MAP1LC3A
KIF1B1	0	0.414942263623624	0.946	0.535	0	upper layer neurons 1	KIF1B
CRIP2	0	0.414444273634926	0.753	0.278	0	upper layer neurons 1	CRIP2
RTN2	0	0.413899636818679	0.719	0.189	0	upper layer neurons 1	RTN2
NLRP1	0	0.413454405420301	0.952	0.561	0	upper layer neurons 1	NLRP1
PTP4A2	0	0.413239705885183	0.967	0.602	0	upper layer neurons 1	PTP4A2
AKAP91	0	0.413059458079333	0.979	0.662	0	upper layer neurons 1	AKAP9
VSTM2L1	0	0.412887742391958	0.674	0.157	0	upper layer neurons 1	VSTM2L
SERINC11	0	0.410834665110493	0.812	0.272	0	upper layer neurons 1	SERINC1
LIN7B2	0	0.409349212918726	0.804	0.266	0	upper layer neurons 1	LIN7B
PRKACB2	0	0.408027873081029	0.756	0.252	0	upper layer neurons 1	PRKACB
MAP4K42	0	0.406593556854265	0.942	0.531	0	upper layer neurons 1	MAP4K4
NORAD	0	0.405522243817629	0.821	0.349	0	upper layer neurons 1	NORAD
ATP6V0E2	0	0.405200447799523	0.885	0.423	0	upper layer neurons 1	ATP6V0E2
GPR221	0	0.404950747521501	0.59	0.118	0	upper layer neurons 1	GPR22
STXBP12	0	0.403903164572926	0.909	0.384	0	upper layer neurons 1	STXBP1
SNN2	0	0.40305267134607	0.818	0.33	0	upper layer neurons 1	SNN
NPDC11	0	0.402123502583198	0.955	0.54	0	upper layer neurons 1	NPDC1
CYCS2	0	0.401890348683462	0.986	0.72	0	upper layer neurons 1	CYCS
NOL42	0	0.401582995234051	0.759	0.217	0	upper layer neurons 1	NOL4
CELF32	0	0.401339077376181	0.822	0.27	0	upper layer neurons 1	CELF3
NMNAT21	0	0.400711793477194	0.718	0.175	0	upper layer neurons 1	NMNAT2
GABRA21	0	0.400630471233348	0.677	0.173	0	upper layer neurons 1	GABRA2
NME1	0	0.399248256392309	0.991	0.742	0	upper layer neurons 1	NME1
SULT4A11	0	0.399042491387422	0.682	0.16	0	upper layer neurons 1	SULT4A1
NDRG4	0	0.398818652765374	0.69	0.194	0	upper layer neurons 1	NDRG4
FRMD31	0	0.398725739710995	0.622	0.119	0	upper layer neurons 1	FRMD3
TSC22D12	0	0.398213327198658	0.994	0.792	0	upper layer neurons 1	TSC22D1
DLGAP1	0	0.397797362853975	0.718	0.19	0	upper layer neurons 1	DLGAP1
PPP3CA2	0	0.39757039144968	0.823	0.324	0	upper layer neurons 1	PPP3CA
GAS71	0	0.397355393064558	0.628	0.15	0	upper layer neurons 1	GAS7
ARID4A2	0	0.396647006067784	0.954	0.51	0	upper layer neurons 1	ARID4A
NAV31	0	0.396150172886516	0.667	0.137	0	upper layer neurons 1	NAV3
CALM32	0	0.395763174761409	0.998	0.849	0	upper layer neurons 1	CALM3
ATOX1	0	0.395498809417939	0.965	0.642	0	upper layer neurons 1	ATOX1
SMIM291	0	0.393849911273409	0.818	0.312	0	upper layer neurons 1	SMIM29
HDAC9	0	0.3930070660989	0.623	0.134	0	upper layer neurons 1	HDAC9
MIEN1	0	0.38977894838647	0.892	0.432	0	upper layer neurons 1	MIEN1
ATRX1	0	0.389367688871897	0.992	0.738	0	upper layer neurons 1	ATRX
IRGQ	0	0.389161196631267	0.727	0.225	0	upper layer neurons 1	IRGQ
FAM19A1	0	0.389137372343682	0.426	0.025	0	upper layer neurons 1	FAM19A1
MARCH62	0	0.388615926203618	0.92	0.487	0	upper layer neurons 1	MARCH6
ST3GAL11	0	0.387835342072071	0.631	0.176	0	upper layer neurons 1	ST3GAL1
PFDN22	0	0.387569031094757	0.997	0.809	0	upper layer neurons 1	PFDN2
ENDOG	0	0.387046158138302	0.828	0.329	0	upper layer neurons 1	ENDOG
FAM228B	0	0.386320462410425	0.766	0.247	0	upper layer neurons 1	FAM228B
FABP71	0	0.386016591898769	0.994	0.602	0	upper layer neurons 1	FABP7
FARP1	0	0.384089612811829	0.773	0.326	0	upper layer neurons 1	FARP1
ELMOD1	0	0.382660367543187	0.577	0.143	0	upper layer neurons 1	ELMOD1
CAMK2N12	0	0.382414309615221	0.965	0.488	0	upper layer neurons 1	CAMK2N1
AFAP11	0	0.382395933819196	0.672	0.152	0	upper layer neurons 1	AFAP1
GLRA2	0	0.382203026920007	0.467	0.075	0	upper layer neurons 1	GLRA2
MAPRE21	0	0.381882915283735	0.76	0.275	0	upper layer neurons 1	MAPRE2
NCAN1	0	0.381812942492149	0.802	0.27	0	upper layer neurons 1	NCAN
CPE2	0	0.381674533983315	0.999	0.706	0	upper layer neurons 1	CPE
MTSS12	0	0.381671276590233	0.834	0.315	0	upper layer neurons 1	MTSS1
FNDC41	0	0.381308767636082	0.825	0.327	0	upper layer neurons 1	FNDC4
MAP4	0	0.381165085123298	0.852	0.405	0	upper layer neurons 1	MAP4
CCDC28B	0	0.379295588390316	0.922	0.481	0	upper layer neurons 1	CCDC28B
MYL12B1	0	0.378856737165156	0.991	0.757	0	upper layer neurons 1	MYL12B
CADM2	0	0.378803951604201	0.624	0.173	0	upper layer neurons 1	CADM2
MAP7D1	0	0.378752443777467	0.854	0.385	0	upper layer neurons 1	MAP7D1
MAPK81	0	0.377770509975027	0.765	0.266	0	upper layer neurons 1	MAPK8
HRAS	0	0.377431310915464	0.851	0.39	0	upper layer neurons 1	HRAS
ARF32	0	0.377396930593052	0.883	0.469	0	upper layer neurons 1	ARF3
JPH42	0	0.376202974337013	0.809	0.261	0	upper layer neurons 1	JPH4
EFNB22	0	0.376017120459677	0.938	0.477	0	upper layer neurons 1	EFNB2
DAAM12	0	0.376010508664431	0.956	0.561	0	upper layer neurons 1	DAAM1
AP1S11	0	0.375499620990332	0.929	0.519	0	upper layer neurons 1	AP1S1
THSD7A1	0	0.374954767710944	0.791	0.25	0	upper layer neurons 1	THSD7A
ZMAT2	0	0.373560061197419	0.946	0.575	0	upper layer neurons 1	ZMAT2
GDI12	0	0.373247182161837	0.99	0.698	0	upper layer neurons 1	GDI1
C5orf241	0	0.373134481510065	0.886	0.454	0	upper layer neurons 1	C5orf24
FAM57B2	0	0.372498017866826	0.873	0.35	0	upper layer neurons 1	FAM57B
PHACTR1	0	0.371815646064273	0.6	0.137	0	upper layer neurons 1	PHACTR1
ATCAY2	0	0.371491833754521	0.797	0.258	0	upper layer neurons 1	ATCAY
LHX22	0	0.371266446221921	0.85	0.388	0	upper layer neurons 1	LHX2
PSD1	0	0.371094948255396	0.645	0.142	0	upper layer neurons 1	PSD
TNRC6B2	0	0.371039168724871	0.943	0.567	0	upper layer neurons 1	TNRC6B
SH3BP52	0	0.37052886530108	0.802	0.274	0	upper layer neurons 1	SH3BP5
RAP1GDS1	0	0.369916606346904	0.638	0.194	0	upper layer neurons 1	RAP1GDS1
EPHA51	0	0.369280653889252	0.616	0.166	0	upper layer neurons 1	EPHA5
CSNK1E1	0	0.369168535275253	0.832	0.348	0	upper layer neurons 1	CSNK1E
RUNDC3A2	0	0.368802251644376	0.749	0.213	0	upper layer neurons 1	RUNDC3A
HPRT11	0	0.368507538308204	0.876	0.427	0	upper layer neurons 1	HPRT1
PALMD1	0	0.367144638883611	0.586	0.149	0	upper layer neurons 1	PALMD
FXYD6	0	0.36542919048686	0.989	0.702	0	upper layer neurons 1	FXYD6
CLIP11	0	0.365419264844998	0.79	0.314	0	upper layer neurons 1	CLIP1
XKR4	0	0.365279261195137	0.626	0.132	0	upper layer neurons 1	XKR4
DRAXIN2	0	0.364473488948975	0.786	0.288	0	upper layer neurons 1	DRAXIN
SCN3A	0	0.364225791421752	0.652	0.146	0	upper layer neurons 1	SCN3A
ARHGEF72	0	0.3630158012785	0.755	0.258	0	upper layer neurons 1	ARHGEF7
HIVEP2	0	0.362848759113675	0.56	0.102	0	upper layer neurons 1	HIVEP2
PGM2L12	0	0.36245496974041	0.846	0.399	0	upper layer neurons 1	PGM2L1
DPF12	0	0.361701053108579	0.785	0.263	0	upper layer neurons 1	DPF1
AKAP111	0	0.361344477321199	0.73	0.243	0	upper layer neurons 1	AKAP11
YPEL1	0	0.360781712853074	0.714	0.249	0	upper layer neurons 1	YPEL1
LRRN3	0	0.359827832156311	0.557	0.12	0	upper layer neurons 1	LRRN3
NDUFA52	0	0.359389335160321	0.994	0.778	0	upper layer neurons 1	NDUFA5
RASSF2	0	0.359249007850632	0.521	0.084	0	upper layer neurons 1	RASSF2
TNIK2	0	0.359160780374537	0.773	0.286	0	upper layer neurons 1	TNIK
SNAP252	0	0.358707014892239	0.872	0.306	0	upper layer neurons 1	SNAP25
DCTN3	0	0.358261331577172	0.983	0.684	0	upper layer neurons 1	DCTN3
CHL1	0	0.357258922034596	0.587	0.11	0	upper layer neurons 1	CHL1
NEDD4L1	0	0.35724126092784	0.882	0.399	0	upper layer neurons 1	NEDD4L
B3GALT6	0	0.357159152495527	0.708	0.212	0	upper layer neurons 1	B3GALT6
JAKMIP1	0	0.356576445021388	0.542	0.094	0	upper layer neurons 1	JAKMIP1
PPP2R5E1	0	0.354917214931382	0.899	0.481	0	upper layer neurons 1	PPP2R5E
MEIOB	0	0.354889646054777	0.755	0.273	0	upper layer neurons 1	MEIOB
ATP6V0B1	0	0.354750079488994	0.983	0.696	0	upper layer neurons 1	ATP6V0B
KIAA1549	0	0.354492144667195	0.702	0.222	0	upper layer neurons 1	KIAA1549
MMD	0	0.353915895848788	0.827	0.385	0	upper layer neurons 1	MMD
GPR851	0	0.353282672939574	0.543	0.112	0	upper layer neurons 1	GPR85
WDR471	0	0.353046382593558	0.726	0.222	0	upper layer neurons 1	WDR47
IGSF32	0	0.351830333286644	0.745	0.269	0	upper layer neurons 1	IGSF3
AFF2	0	0.350244386173378	0.534	0.1	0	upper layer neurons 1	AFF2
COX6C	0	0.349737244845859	0.999	0.92	0	upper layer neurons 1	COX6C
MEIS2	0	0.34828086738632	0.967	0.548	0	upper layer neurons 1	MEIS2
FNBP1L2	0	0.347990855493971	0.976	0.631	0	upper layer neurons 1	FNBP1L
CHD5	0	0.347312209838688	0.544	0.092	0	upper layer neurons 1	CHD5
PHACTR32	0	0.346713076913816	0.735	0.222	0	upper layer neurons 1	PHACTR3
CELF52	0	0.34599261363551	0.781	0.271	0	upper layer neurons 1	CELF5
RETREG2	0	0.345114985237582	0.789	0.325	0	upper layer neurons 1	RETREG2
ARL6	0	0.344364624050608	0.459	0.082	0	upper layer neurons 1	ARL6
TM2D3	0	0.342520447622672	0.769	0.285	0	upper layer neurons 1	TM2D3
FAM110B	0	0.342509748356064	0.769	0.286	0	upper layer neurons 1	FAM110B
KIF5A1	0	0.341324070963929	0.677	0.202	0	upper layer neurons 1	KIF5A
CMIP2	0	0.341244015711338	0.755	0.278	0	upper layer neurons 1	CMIP
NRXN22	0	0.338947900793688	0.772	0.281	0	upper layer neurons 1	NRXN2
TMEM150C	0	0.338215593548065	0.512	0.084	0	upper layer neurons 1	TMEM150C
SLC1A61	0	0.338037725110356	0.728	0.245	0	upper layer neurons 1	SLC1A6
NCS1	0	0.337543286670329	0.607	0.143	0	upper layer neurons 1	NCS1
OSBPL1A	0	0.337296263861484	0.594	0.207	0	upper layer neurons 1	OSBPL1A
NDUFC2	0	0.337094324327279	0.998	0.88	0	upper layer neurons 1	NDUFC2
CNR12	0	0.337031438609751	0.727	0.234	0	upper layer neurons 1	CNR1
POU3F3	0	0.336830459907244	0.766	0.264	0	upper layer neurons 1	POU3F3
PAK52	0	0.336547771228048	0.708	0.219	0	upper layer neurons 1	PAK5
SEZ6L1	0	0.336201883419896	0.596	0.154	0	upper layer neurons 1	SEZ6L
TBC1D14	0	0.335593216524628	0.696	0.216	0	upper layer neurons 1	TBC1D14
KCNJ6	0	0.334981294696235	0.442	0.068	0	upper layer neurons 1	KCNJ6
RABGAP1	0	0.334519322142317	0.801	0.339	0	upper layer neurons 1	RABGAP1
NEGR11	0	0.333276721955902	0.519	0.157	0	upper layer neurons 1	NEGR1
STX121	0	0.331619547007788	0.825	0.344	0	upper layer neurons 1	STX12
SRD5A12	0	0.331330148665963	0.684	0.206	0	upper layer neurons 1	SRD5A1
PDE4D	0	0.331229226738601	0.542	0.123	0	upper layer neurons 1	PDE4D
ADRA2A	0	0.330843553274779	0.357	0.08	0	upper layer neurons 1	ADRA2A
TAGLN32	0	0.328019030271351	0.984	0.538	0	upper layer neurons 1	TAGLN3
CNRIP11	0	0.327869586507558	0.654	0.197	0	upper layer neurons 1	CNRIP1
SLC35F1	0	0.327782647452022	0.548	0.127	0	upper layer neurons 1	SLC35F1
TSPAN7	0	0.327760061631471	0.865	0.378	0	upper layer neurons 1	TSPAN7
CCNI2	0	0.327567439457261	1	0.975	0	upper layer neurons 1	CCNI
ZBTB382	0	0.327073933445541	0.677	0.222	0	upper layer neurons 1	ZBTB38
IRS2	0	0.326307090266905	0.667	0.238	0	upper layer neurons 1	IRS2
SYT131	0	0.326087402226654	0.565	0.125	0	upper layer neurons 1	SYT13
HSD11B1L1	0	0.325884089709993	0.738	0.277	0	upper layer neurons 1	HSD11B1L
PODXL21	0	0.325630698300353	0.694	0.217	0	upper layer neurons 1	PODXL2
RFK	0	0.32460777392546	0.784	0.338	0	upper layer neurons 1	RFK
ACTB1	0	0.322965226330161	1	0.999	0	upper layer neurons 1	ACTB
NFIX	0	0.319399344583784	0.611	0.165	0	upper layer neurons 1	NFIX
CTNND21	0	0.318841465775863	0.712	0.24	0	upper layer neurons 1	CTNND2
SCG2	0	0.318475255191108	0.369	0.095	0	upper layer neurons 1	SCG2
PIP4K2B	0	0.318201712255036	0.647	0.193	0	upper layer neurons 1	PIP4K2B
ARHGAP18	0	0.317072494377404	0.455	0.122	0	upper layer neurons 1	ARHGAP18
TNR	0	0.317052844708123	0.414	0.053	0	upper layer neurons 1	TNR
SSBP31	0	0.316140608232841	0.783	0.361	0	upper layer neurons 1	SSBP3
SRGAP2	0	0.315416260915404	0.549	0.14	0	upper layer neurons 1	SRGAP2
PLK22	0	0.315057075578742	0.725	0.274	0	upper layer neurons 1	PLK2
TTC281	0	0.313827846283501	0.672	0.234	0	upper layer neurons 1	TTC28
RBM241	0	0.313647630653017	0.512	0.11	0	upper layer neurons 1	RBM24
MN11	0	0.313243165060459	0.603	0.175	0	upper layer neurons 1	MN1
ADGRL31	0	0.312982967887825	0.562	0.153	0	upper layer neurons 1	ADGRL3
ANK32	0	0.312719039216315	0.741	0.316	0	upper layer neurons 1	ANK3
NRP22	0	0.312483926148192	0.732	0.267	0	upper layer neurons 1	NRP2
EML1	0	0.312055527641381	0.642	0.196	0	upper layer neurons 1	EML1
TIMP21	0	0.31046934924526	0.705	0.294	0	upper layer neurons 1	TIMP2
MAPK8IP2	0	0.309992579463863	0.586	0.134	0	upper layer neurons 1	MAPK8IP2
MTURN1	0	0.309655611450032	0.58	0.135	0	upper layer neurons 1	MTURN
DCTN1	0	0.308781945194839	0.677	0.232	0	upper layer neurons 1	DCTN1
CDK5	0	0.308727749894021	0.745	0.298	0	upper layer neurons 1	CDK5
APBB1	0	0.307931850585159	0.78	0.33	0	upper layer neurons 1	APBB1
RCAN11	0	0.306725882528294	0.626	0.197	0	upper layer neurons 1	RCAN1
SDC3	0	0.305234593281567	0.599	0.169	0	upper layer neurons 1	SDC3
RNF11	0	0.304543147383013	0.836	0.403	0	upper layer neurons 1	RNF11
FOXG11	0	0.303506467853305	0.878	0.398	0	upper layer neurons 1	FOXG1
PALM	0	0.303293547950718	0.693	0.235	0	upper layer neurons 1	PALM
C1orf115	0	0.303185103199712	0.346	0.05	0	upper layer neurons 1	C1orf115
ARHGAP35	0	0.303113967034112	0.732	0.303	0	upper layer neurons 1	ARHGAP35
PPM1K1	0	0.302466962295424	0.736	0.278	0	upper layer neurons 1	PPM1K
C16orf45	0	0.30227898053871	0.734	0.258	0	upper layer neurons 1	C16orf45
MAPK101	0	0.30199954523003	0.678	0.249	0	upper layer neurons 1	MAPK10
ROBO1	0	0.301341848434653	0.634	0.214	0	upper layer neurons 1	ROBO1
INAFM11	0	0.300522924557036	0.613	0.187	0	upper layer neurons 1	INAFM1
KIAA0232	0	0.300256797167106	0.723	0.291	0	upper layer neurons 1	KIAA0232
NSMF1	0	0.299852747117959	0.67	0.217	0	upper layer neurons 1	NSMF
TENM4	0	0.29941807265893	0.513	0.131	0	upper layer neurons 1	TENM4
SRGAP3	0	0.298400173288278	0.785	0.326	0	upper layer neurons 1	SRGAP3
PCDH19	0	0.29642713009462	0.479	0.151	0	upper layer neurons 1	PCDH19
ASXL3	0	0.294269853473778	0.58	0.145	0	upper layer neurons 1	ASXL3
ZCCHC122	0	0.294000432944236	0.728	0.237	0	upper layer neurons 1	ZCCHC12
ST6GAL22	0	0.293439656269263	0.575	0.213	0	upper layer neurons 1	ST6GAL2
STX1A	0	0.293212188375477	0.577	0.141	0	upper layer neurons 1	STX1A
OSBPL6	0	0.293117772533647	0.525	0.128	0	upper layer neurons 1	OSBPL6
CYFIP21	0	0.292888241937419	0.755	0.296	0	upper layer neurons 1	CYFIP2
B4GALT21	0	0.292341735990836	0.614	0.206	0	upper layer neurons 1	B4GALT2
TMEM59L2	0	0.291262477654478	0.866	0.378	0	upper layer neurons 1	TMEM59L
FAM171A2	0	0.290883634976077	0.525	0.114	0	upper layer neurons 1	FAM171A2
BCL7A	0	0.290625473948799	0.698	0.26	0	upper layer neurons 1	BCL7A
MAPRE32	0	0.29055160353059	0.799	0.305	0	upper layer neurons 1	MAPRE3
RAB6B1	0	0.289314477268667	0.645	0.206	0	upper layer neurons 1	RAB6B
SBK12	0	0.288383303789812	0.831	0.372	0	upper layer neurons 1	SBK1
DNAJC6	0	0.287621075763627	0.472	0.081	0	upper layer neurons 1	DNAJC6
LMO71	0	0.286886556635668	0.5	0.14	0	upper layer neurons 1	LMO7
PARP6	0	0.286849677297777	0.658	0.21	0	upper layer neurons 1	PARP6
TMSB4X	0	0.28631518768905	1	0.999	0	upper layer neurons 1	TMSB4X
PLPPR1	0	0.284501242186856	0.599	0.156	0	upper layer neurons 1	PLPPR1
ARHGAP33	0	0.284383945672036	0.549	0.141	0	upper layer neurons 1	ARHGAP33
SESTD1	0	0.284013326560254	0.739	0.297	0	upper layer neurons 1	SESTD1
C11orf87	0	0.284010787712198	0.48	0.095	0	upper layer neurons 1	C11orf87
SMARCA21	0	0.283852498444607	0.672	0.272	0	upper layer neurons 1	SMARCA2
RAP2A	0	0.283509414064504	0.611	0.188	0	upper layer neurons 1	RAP2A
SV2A2	0	0.283507167345046	0.756	0.295	0	upper layer neurons 1	SV2A
KIAA0895L1	0	0.283050416855944	0.629	0.185	0	upper layer neurons 1	KIAA0895L
TTLL7	0	0.282493176487421	0.602	0.176	0	upper layer neurons 1	TTLL7
TSPAN14	0	0.282398356976804	0.638	0.218	0	upper layer neurons 1	TSPAN14
RAB9B	0	0.281895917546064	0.547	0.13	0	upper layer neurons 1	RAB9B
SMIM81	0	0.28111669754323	0.8	0.33	0	upper layer neurons 1	SMIM8
SMARCD3	0	0.280566499494458	0.79	0.341	0	upper layer neurons 1	SMARCD3
NOVA21	0	0.280204014282633	0.652	0.207	0	upper layer neurons 1	NOVA2
PTPRZ11	0	0.279975844818155	0.911	0.437	0	upper layer neurons 1	PTPRZ1
APC2	0	0.279886849783139	0.568	0.131	0	upper layer neurons 1	APC2
SH3KBP11	0	0.278339732737315	0.684	0.263	0	upper layer neurons 1	SH3KBP1
EFR3B	0	0.277966781316671	0.547	0.137	0	upper layer neurons 1	EFR3B
NEXMIF	0	0.277762468503729	0.565	0.146	0	upper layer neurons 1	NEXMIF
PRKCE	0	0.277714755688466	0.472	0.096	0	upper layer neurons 1	PRKCE
R3HDM2	0	0.277351828202281	0.721	0.295	0	upper layer neurons 1	R3HDM2
PCDH8	0	0.275887896035343	0.491	0.117	0	upper layer neurons 1	PCDH8
ZMIZ2	0	0.275447057935547	0.5	0.117	0	upper layer neurons 1	ZMIZ2
SEZ6L22	0	0.274321903997922	0.909	0.375	0	upper layer neurons 1	SEZ6L2
ATP13A2	0	0.273727398834866	0.651	0.224	0	upper layer neurons 1	ATP13A2
EXOC6	0	0.273682940435995	0.455	0.135	0	upper layer neurons 1	EXOC6
CNTN1	0	0.273567631793454	0.491	0.107	0	upper layer neurons 1	CNTN1
TENM1	0	0.273277151493838	0.253	0.036	0	upper layer neurons 1	TENM1
PRDM81	0	0.273174085421654	0.48	0.104	0	upper layer neurons 1	PRDM8
MARK1	0	0.272872806573613	0.512	0.128	0	upper layer neurons 1	MARK1
CFL1	0	0.271912608161353	1	0.991	0	upper layer neurons 1	CFL1
GRIA22	0	0.271843578157435	0.855	0.313	0	upper layer neurons 1	GRIA2
BX005019.1	0	0.271662892641114	0.388	0.036	0	upper layer neurons 1	BX005019.1
WWC1	0	0.271600806906287	0.529	0.132	0	upper layer neurons 1	WWC1
NUDCD3	0	0.269980551081376	0.652	0.233	0	upper layer neurons 1	NUDCD3
ATP1A32	0	0.26941754541831	0.699	0.222	0	upper layer neurons 1	ATP1A3
TRIO	0	0.269280900711128	0.615	0.197	0	upper layer neurons 1	TRIO
STAU2	0	0.269164933962851	0.679	0.27	0	upper layer neurons 1	STAU2
NCK2	0	0.269067078591465	0.584	0.189	0	upper layer neurons 1	NCK2
SYT16	0	0.268840439181139	0.488	0.099	0	upper layer neurons 1	SYT16
CORO1A	0	0.268460480271641	0.522	0.141	0	upper layer neurons 1	CORO1A
ZMYND11	0	0.267991548093361	0.686	0.273	0	upper layer neurons 1	ZMYND11
C1orf2161	0	0.26722931850376	0.532	0.153	0	upper layer neurons 1	C1orf216
ADGRL11	0	0.267010664171129	0.681	0.275	0	upper layer neurons 1	ADGRL1
ARHGEF121	0	0.266810073558502	0.667	0.24	0	upper layer neurons 1	ARHGEF12
PINK1	0	0.265965287551709	0.684	0.273	0	upper layer neurons 1	PINK1
SECISBP2L	0	0.265688378520435	0.687	0.262	0	upper layer neurons 1	SECISBP2L
PRKCZ	0	0.265532310440645	0.613	0.187	0	upper layer neurons 1	PRKCZ
OPTN	0	0.26551496582053	0.678	0.267	0	upper layer neurons 1	OPTN
FRRS1L1	0	0.265455455700236	0.49	0.112	0	upper layer neurons 1	FRRS1L
NAV2	0	0.265417356702495	0.574	0.181	0	upper layer neurons 1	NAV2
B3GALT2	0	0.264631837782877	0.528	0.113	0	upper layer neurons 1	B3GALT2
AKT32	0	0.264485218503288	0.721	0.293	0	upper layer neurons 1	AKT3
MMP24	0	0.264341132247657	0.449	0.077	0	upper layer neurons 1	MMP24
OTUD6B-AS1	0	0.264285809543712	0.703	0.292	0	upper layer neurons 1	OTUD6B-AS1
CACNA1A	0	0.264283205796769	0.706	0.291	0	upper layer neurons 1	CACNA1A
HIST1H4C1	0	0.263748188664677	0.913	0.426	0	upper layer neurons 1	HIST1H4C
MAST11	0	0.263676817384229	0.541	0.132	0	upper layer neurons 1	MAST1
SNAP91	0	0.263664917976956	0.512	0.115	0	upper layer neurons 1	SNAP91
PTPRN2	0	0.263433429616493	0.474	0.095	0	upper layer neurons 1	PTPRN2
BTBD10	0	0.263179592516407	0.633	0.222	0	upper layer neurons 1	BTBD10
MLLT31	0	0.262887571091534	0.742	0.287	0	upper layer neurons 1	MLLT3
MED13L1	0	0.262554705294203	0.677	0.265	0	upper layer neurons 1	MED13L
SEMA6D	0	0.262398849096849	0.521	0.156	0	upper layer neurons 1	SEMA6D
MLXIP	0	0.262197869351304	0.601	0.2	0	upper layer neurons 1	MLXIP
CSMD2	0	0.261081089783314	0.362	0.043	0	upper layer neurons 1	CSMD2
SOGA1	0	0.260547322813118	0.611	0.197	0	upper layer neurons 1	SOGA1
AKAP6	0	0.26009947365938	0.601	0.178	0	upper layer neurons 1	AKAP6
FSD1L	0	0.259925924174035	0.611	0.192	0	upper layer neurons 1	FSD1L
ERC1	0	0.259184839310245	0.607	0.199	0	upper layer neurons 1	ERC1
ST8SIA2	0	0.258704847702858	0.589	0.163	0	upper layer neurons 1	ST8SIA2
CPEB41	0	0.258412224925596	0.67	0.23	0	upper layer neurons 1	CPEB4
CAMSAP2	0	0.257664347359452	0.696	0.285	0	upper layer neurons 1	CAMSAP2
SMAP2	0	0.257361723727108	0.555	0.15	0	upper layer neurons 1	SMAP2
PDE1A1	0	0.257266942484618	0.617	0.17	0	upper layer neurons 1	PDE1A
CAMSAP1	0	0.256711621203657	0.633	0.21	0	upper layer neurons 1	CAMSAP1
DNM3	0	0.256690657327061	0.444	0.085	0	upper layer neurons 1	DNM3
MAPK8IP1	0	0.254930157409888	0.675	0.246	0	upper layer neurons 1	MAPK8IP1
GRIA4	0	0.254788368919419	0.427	0.071	0	upper layer neurons 1	GRIA4
EPB41L1	0	0.254331105407047	0.548	0.157	0	upper layer neurons 1	EPB41L1
SYNE1	0	0.253648056106463	0.455	0.111	0	upper layer neurons 1	SYNE1
ANKS1B1	0	0.251346104712854	0.588	0.168	0	upper layer neurons 1	ANKS1B
ROGDI1	0	0.251156224697816	0.706	0.291	0	upper layer neurons 1	ROGDI
KLHL8	0	0.250919191719945	0.52	0.141	0	upper layer neurons 1	KLHL8
HERC12	0	0.250875352305162	0.661	0.254	0	upper layer neurons 1	HERC1
KALRN	0	0.250162101948714	0.584	0.173	0	upper layer neurons 1	KALRN
RAPGEF2	0	0.25003784732487	0.565	0.175	0	upper layer neurons 1	RAPGEF2
VDAC1	3.57466857123955e-307	0.358838550047501	0.986	0.764	1.17449310576647e-302	upper layer neurons 1	VDAC1
POLR3GL	1.51352384544398e-306	0.260126174559014	0.741	0.313	4.97283394659074e-302	upper layer neurons 1	POLR3GL
ATP5G1	1.17739866485241e-305	0.353837705173831	0.99	0.747	3.86846105323906e-301	upper layer neurons 1	ATP5G1
PRKCB1	1.32553194752046e-304	0.413939078583227	0.591	0.242	4.35516776677321e-300	upper layer neurons 1	PRKCB
NDP1	3.69962804086991e-303	0.397573855215913	0.493	0.178	1.21554978910822e-298	upper layer neurons 1	NDP
CHRDL1	3.43142050888371e-302	0.386502382379636	0.479	0.172	1.12742752239883e-297	upper layer neurons 1	CHRDL1
LMO32	9.98127323475563e-302	0.401635762703258	0.738	0.352	3.27944713401131e-297	upper layer neurons 1	LMO3
ATP2A2	2.11297197920131e-301	0.267530789757329	0.735	0.324	6.94238073486382e-297	upper layer neurons 1	ATP2A2
PNMA1	8.73475153364362e-301	0.318665783961175	0.895	0.463	2.86988996389395e-296	upper layer neurons 1	PNMA1
STRBP1	9.10006444632847e-301	0.310884183393713	0.87	0.442	2.98991717448568e-296	upper layer neurons 1	STRBP
NDUFS5	8.18303080394645e-300	0.276632995239201	1	0.969	2.68861660094465e-295	upper layer neurons 1	NDUFS5
CCDC1122	5.02863989280955e-298	0.325735616586174	0.926	0.506	1.65220992318151e-293	upper layer neurons 1	CCDC112
TCAF11	1.71042232250883e-297	0.28364483710241	0.779	0.352	5.619763582835e-293	upper layer neurons 1	TCAF1
ZNF608	2.01806109948821e-297	0.267733446672444	0.661	0.27	6.63054154847847e-293	upper layer neurons 1	ZNF608
RAB6A	2.6635589747915e-295	0.306924810723565	0.872	0.445	8.75138936757495e-291	upper layer neurons 1	RAB6A
TCEAL51	6.91827785545147e-295	0.253001050897672	0.617	0.241	2.27306937218714e-290	upper layer neurons 1	TCEAL5
ANKRD461	3.2100706612506e-293	0.288082426316145	0.846	0.411	1.0547008164605e-288	upper layer neurons 1	ANKRD46
MT-ND5	8.41294726255916e-293	0.306011949908119	0.818	0.408	2.76415795258644e-288	upper layer neurons 1	MT-ND5
VTI1B	2.04312666584012e-292	0.3210323461564	0.853	0.445	6.71289697328429e-288	upper layer neurons 1	VTI1B
CD811	4.45777460998619e-291	0.273014298462726	0.916	0.477	1.46464642585706e-286	upper layer neurons 1	CD81
TOP2B1	1.25729127339074e-290	0.342485938287744	0.935	0.569	4.13095620785263e-286	upper layer neurons 1	TOP2B
DYNLRB11	2.06199476753085e-290	0.334541318750091	0.982	0.694	6.77489000819936e-286	upper layer neurons 1	DYNLRB1
C20orf27	4.87947468982519e-289	0.285449772266808	0.696	0.307	1.60320020408897e-284	upper layer neurons 1	C20orf27
ENO22	8.04466881102475e-289	0.338299511413258	0.969	0.611	2.64315638455029e-284	upper layer neurons 1	ENO2
GSTA41	2.9226406612226e-288	0.339071633148129	0.982	0.663	9.60262815651299e-284	upper layer neurons 1	GSTA4
KIF2A	4.70023094370606e-286	0.302175346010374	0.852	0.437	1.54430787886406e-281	upper layer neurons 1	KIF2A
STX7	5.52334579174764e-286	0.251904214862663	0.74	0.327	1.81475049333661e-281	upper layer neurons 1	STX7
CCSER2	6.36113779647061e-286	0.272019904954242	0.804	0.377	2.09001543440838e-281	upper layer neurons 1	CCSER2
PRMT21	2.59928166513534e-285	0.292785652456581	0.88	0.456	8.54019983896868e-281	upper layer neurons 1	PRMT2
MASP1	2.75556103498869e-284	0.261814027557377	0.361	0.11	9.05367133655882e-280	upper layer neurons 1	MASP1
IFI6	3.97313597665061e-283	0.251964472034504	0.609	0.248	1.30541355648832e-278	upper layer neurons 1	IFI6
CLTC	3.00146768728638e-281	0.311425894051363	0.841	0.436	9.86162223334812e-277	upper layer neurons 1	CLTC
FLRT3	2.03401430558479e-280	0.335432711066317	0.606	0.256	6.68295740242938e-276	upper layer neurons 1	FLRT3
MACF11	4.30703328628373e-280	0.321976184423171	0.986	0.717	1.41511885654138e-275	upper layer neurons 1	MACF1
FBXW7	2.78785541452916e-279	0.261398001419438	0.611	0.251	9.159777749977e-275	upper layer neurons 1	FBXW7
NDFIP11	1.84807141471339e-277	0.319559580722817	0.984	0.735	6.07202344018231e-273	upper layer neurons 1	NDFIP1
TXN	2.62450616059967e-276	0.295633120576997	1	0.933	8.62307744126629e-272	upper layer neurons 1	TXN
PRRC2B2	1.79406565174799e-273	0.291415610948475	0.851	0.438	5.89458210538319e-269	upper layer neurons 1	PRRC2B
BAD	4.65896676708027e-270	0.290461336118617	0.831	0.423	1.53075012099189e-265	upper layer neurons 1	BAD
MAP2K2	3.83888680189901e-269	0.289641771132479	0.882	0.466	1.26130464763194e-264	upper layer neurons 1	MAP2K2
PTBP2	4.36132978798632e-267	0.254098257815031	0.703	0.312	1.43295851514078e-262	upper layer neurons 1	PTBP2
BDP12	5.05762699626585e-266	0.300371950771348	0.881	0.476	1.66173392589311e-261	upper layer neurons 1	BDP1
RABEP1	7.48384597114466e-266	0.279779732915822	0.819	0.414	2.45889243227929e-261	upper layer neurons 1	RABEP1
UBE2E31	3.55997826670984e-265	0.365308115183853	0.984	0.817	1.16966645931019e-260	upper layer neurons 1	UBE2E3
GABARAPL2	1.07694484457088e-264	0.291982208239933	0.996	0.869	3.53840998132208e-260	upper layer neurons 1	GABARAPL2
BEX51	2.83841309569118e-264	0.307370378767725	0.455	0.167	9.32589006720295e-260	upper layer neurons 1	BEX5
C19orf70	4.14527703098262e-264	0.3042344034089	0.884	0.494	1.36197222129965e-259	upper layer neurons 1	C19orf70
DNAJB62	2.38291256728082e-262	0.296596359669252	0.996	0.807	7.82929753105788e-258	upper layer neurons 1	DNAJB6
GRAMD1A	1.70916210519305e-261	0.252874133233498	0.787	0.374	5.61562301282229e-257	upper layer neurons 1	GRAMD1A
DYNC1I2	7.73405193188227e-261	0.307628466401332	0.965	0.659	2.54110010273924e-256	upper layer neurons 1	DYNC1I2
BRI31	4.58462417998835e-260	0.331187331996381	0.976	0.661	1.50632412057697e-255	upper layer neurons 1	BRI3
MT-CO3	1.89037671087782e-259	0.337277084957254	0.991	0.824	6.21102172126018e-255	upper layer neurons 1	MT-CO3
DUSP23	6.35951029100363e-259	0.324405077383608	0.776	0.401	2.08948070121215e-254	upper layer neurons 1	DUSP23
SSBP21	7.89120650149221e-259	0.313127636869828	0.89	0.503	2.59273480813028e-254	upper layer neurons 1	SSBP2
OCIAD11	1.28013425837576e-258	0.297085969945299	0.974	0.697	4.20600911931941e-254	upper layer neurons 1	OCIAD1
KIF21A	1.12042783139299e-256	0.303012757119632	0.943	0.556	3.68127768282482e-252	upper layer neurons 1	KIF21A
TCEAL11	2.02604924884272e-256	0.255368638834193	0.844	0.417	6.65678741199765e-252	upper layer neurons 1	TCEAL1
WRB1	8.40181419669074e-256	0.301426826903652	0.976	0.7	2.76050007246471e-251	upper layer neurons 1	WRB
MYL61	1.33216673325335e-255	0.270939444734795	1	0.969	4.37696701877722e-251	upper layer neurons 1	MYL6
CDC422	6.52793218332894e-254	0.290762448147447	0.997	0.857	2.14481739815456e-249	upper layer neurons 1	CDC42
TERF2IP2	7.91923526413801e-252	0.287885264590214	0.992	0.699	2.60194393838518e-247	upper layer neurons 1	TERF2IP
HAGH	8.40723937939064e-250	0.271411667751466	0.854	0.451	2.76228257049259e-245	upper layer neurons 1	HAGH
CDV3	1.43035466936416e-248	0.275401750862412	0.814	0.416	4.69957330166289e-244	upper layer neurons 1	CDV3
SELENOW	5.25070583729973e-248	0.321215381599112	0.984	0.79	1.7251719099032e-243	upper layer neurons 1	SELENOW
USP22	5.68341007469423e-247	0.307317791577328	0.847	0.461	1.86734121414154e-242	upper layer neurons 1	USP22
CCDC85B	8.98314529228933e-247	0.291389888144327	0.858	0.466	2.95150221723458e-242	upper layer neurons 1	CCDC85B
SYT111	5.75933480501028e-246	0.25658894325739	0.893	0.457	1.89228704353418e-241	upper layer neurons 1	SYT11
ARPC2	6.36050453062712e-245	0.291407957111347	0.992	0.852	2.08980736858285e-240	upper layer neurons 1	ARPC2
KIF3A2	1.29699815628546e-244	0.262933004829388	0.883	0.468	4.26141714229152e-240	upper layer neurons 1	KIF3A
BCL11A2	2.42189169399378e-244	0.317704634033529	0.826	0.428	7.95736734978595e-240	upper layer neurons 1	BCL11A
ACAT1	6.40811473112916e-243	0.270618157837458	0.84	0.441	2.1054501760598e-238	upper layer neurons 1	ACAT1
HMGCS12	1.532838785322e-241	0.353786362008418	0.962	0.732	5.03629511305396e-237	upper layer neurons 1	HMGCS1
TOMM20	2.68331295081395e-241	0.288909372369995	0.991	0.781	8.81629303119432e-237	upper layer neurons 1	TOMM20
ABI2	7.01790040353915e-241	0.305482245189943	0.926	0.599	2.30580135658682e-236	upper layer neurons 1	ABI2
UBE2H1	2.17970700725595e-240	0.261808401241851	0.833	0.428	7.16164534304016e-236	upper layer neurons 1	UBE2H
SIAH1	1.80424512361501e-239	0.263638802805845	0.834	0.429	5.92802777814947e-235	upper layer neurons 1	SIAH1
VPS28	4.71774179507517e-239	0.295936659430826	0.976	0.702	1.5500612441899e-234	upper layer neurons 1	VPS28
TMEM160	5.54467279421318e-238	0.303736954642386	0.901	0.545	1.82175769326668e-233	upper layer neurons 1	TMEM160
SVBP2	1.83232515286846e-237	0.289288283797153	0.928	0.566	6.0202875222646e-233	upper layer neurons 1	SVBP
FKBP1A	6.39124648578829e-237	0.31041742551474	0.968	0.698	2.0999079453706e-232	upper layer neurons 1	FKBP1A
COTL11	3.05610655913005e-236	0.286419044524682	0.933	0.573	1.00411437106777e-231	upper layer neurons 1	COTL1
VPS29	6.41299796582064e-235	0.299100700903427	0.928	0.581	2.10705461165003e-230	upper layer neurons 1	VPS29
WAC-AS1	1.4386292809528e-234	0.268844236774248	0.841	0.45	4.72676036549852e-230	upper layer neurons 1	WAC-AS1
NDUFAF2	4.07293306464945e-233	0.258615484798206	0.814	0.422	1.33820288772122e-228	upper layer neurons 1	NDUFAF2
PPP2R1A1	1.964913468117e-232	0.301551906689579	0.974	0.73	6.45591969084522e-228	upper layer neurons 1	PPP2R1A
OSBPL82	3.31396396723644e-229	0.277340883706315	0.858	0.482	1.0888360010752e-224	upper layer neurons 1	OSBPL8
TCTEX1D2	1.02066586156449e-228	0.251486598464233	0.83	0.428	3.35349975475629e-224	upper layer neurons 1	TCTEX1D2
SEC11C1	1.01979732257074e-227	0.265868261412098	0.924	0.559	3.35064608303843e-223	upper layer neurons 1	SEC11C
TPM31	9.85313237429108e-225	0.297992513664907	0.877	0.514	3.23734517289708e-220	upper layer neurons 1	TPM3
GTF3A	1.03999563977927e-223	0.291982225725083	0.925	0.579	3.41700967405878e-219	upper layer neurons 1	GTF3A
ID22	1.49285386769715e-222	0.529309180590248	0.843	0.518	4.90492066770576e-218	upper layer neurons 1	ID2
RAB10	9.06507052854743e-221	0.268003429809319	0.882	0.511	2.97841957285954e-216	upper layer neurons 1	RAB10
ENOPH1	1.6710495826932e-220	0.262719961350124	0.848	0.464	5.49040050889677e-216	upper layer neurons 1	ENOPH1
COPS9	4.31122825195342e-220	0.282243332300008	0.983	0.776	1.41649715446182e-215	upper layer neurons 1	COPS9
RPAIN2	8.07925795892616e-220	0.274970401325232	0.976	0.684	2.65452099498478e-215	upper layer neurons 1	RPAIN
H1FX1	1.90815794252626e-218	0.269891123335435	0.994	0.733	6.26944373596428e-214	upper layer neurons 1	H1FX
NEDD8	5.38142634024359e-218	0.274059459145664	0.989	0.83	1.76812143835043e-213	upper layer neurons 1	NEDD8
HSPA8	1.11012551146011e-217	0.263127412485283	0.999	0.913	3.64742838045332e-213	upper layer neurons 1	HSPA8
TCEAL72	4.93443020589476e-217	0.268047040407604	0.943	0.587	1.62125638844878e-212	upper layer neurons 1	TCEAL7
NREP1	1.739600178962e-214	0.298404315264368	0.978	0.732	5.71563034799756e-210	upper layer neurons 1	NREP
ATP1B11	3.60199650313375e-212	0.313870535390567	0.777	0.448	1.18347197106962e-207	upper layer neurons 1	ATP1B1
RAB2A1	1.0155898986108e-209	0.262904765074209	0.984	0.769	3.33682217087565e-205	upper layer neurons 1	RAB2A
UBA1	6.97812678127003e-209	0.268618684636035	0.948	0.631	2.29273333525408e-204	upper layer neurons 1	UBA1
PAFAH1B11	3.24461650565318e-207	0.264732294987506	0.872	0.522	1.06605119909741e-202	upper layer neurons 1	PAFAH1B1
RABAC1	3.44240409054297e-205	0.270936207357874	0.94	0.626	1.1310362879888e-200	upper layer neurons 1	RABAC1
ATP6V1F	1.17909083339258e-204	0.267781551048408	0.977	0.723	3.87402084219465e-200	upper layer neurons 1	ATP6V1F
NDUFB1	1.22186368214884e-203	0.278794726104972	0.921	0.588	4.01455531406824e-199	upper layer neurons 1	NDUFB1
ZNF2921	8.55717270562886e-199	0.260989259330207	0.919	0.566	2.81154466416142e-194	upper layer neurons 1	ZNF292
ZNF4622	7.01556153514903e-197	0.263296250596657	0.822	0.464	2.30503289798857e-192	upper layer neurons 1	ZNF462
ITGB1BP1	6.98531936344178e-194	0.256916370575702	0.874	0.523	2.29509653005243e-189	upper layer neurons 1	ITGB1BP1
COA3	8.57924186354077e-193	0.264003335444906	0.958	0.689	2.81879570668495e-188	upper layer neurons 1	COA3
GUK1	3.43936184527126e-192	0.258943537412845	0.958	0.678	1.13003672788232e-187	upper layer neurons 1	GUK1
SLC25A41	4.92545108192967e-190	0.253550498631993	0.922	0.587	1.61830620747881e-185	upper layer neurons 1	SLC25A4
NDUFB2	8.96170356683816e-185	0.255871335841948	0.988	0.825	2.94445732392034e-180	upper layer neurons 1	NDUFB2
TAF91	1.88552332417535e-183	0.26076860563884	0.938	0.631	6.19507543391053e-179	upper layer neurons 1	TAF9
MT-CYB	4.52013921015717e-182	0.305123247031917	0.986	0.79	1.48513693888924e-177	upper layer neurons 1	MT-CYB
AP2S1	1.1882110324231e-180	0.25859452770509	0.974	0.758	3.90398616812932e-176	upper layer neurons 1	AP2S1
FKBP1C	2.16799240670913e-176	0.262057842482122	0.968	0.729	7.12315585148353e-172	upper layer neurons 1	FKBP1C
MIF	6.56876963619673e-173	0.26228962631779	0.929	0.613	2.1582349516688e-168	upper layer neurons 1	MIF
MT-ND2	1.40743214124231e-168	0.332453363113181	0.998	0.889	4.62425904326574e-164	upper layer neurons 1	MT-ND2
LMO4	1.80585328732425e-152	0.300988700887188	0.819	0.51	5.93331156083256e-148	upper layer neurons 1	LMO4
LDHA1	1.04785020980414e-145	0.304041942606179	0.981	0.781	3.44281664933247e-141	upper layer neurons 1	LDHA
ZNF706	1.28309588289829e-133	0.320764494038897	0.93	0.705	4.21573983285063e-129	upper layer neurons 1	ZNF706
SSTR22	0	1.27320922674385	0.701	0.213	0	cortical neurons 2	SSTR2
SOX113	0	1.02936948579386	0.994	0.826	0	cortical neurons 2	SOX11
NEUROD23	0	0.94163761735971	0.92	0.394	0	cortical neurons 2	NEUROD2
GADD45G3	0	0.858864318620688	0.667	0.3	0	cortical neurons 2	GADD45G
CSRP23	0	0.858226433248493	0.966	0.785	0	cortical neurons 2	CSRP2
SLA3	0	0.81233338141009	0.677	0.294	0	cortical neurons 2	SLA
NEUROD63	0	0.787240620614559	0.947	0.423	0	cortical neurons 2	NEUROD6
FRMD4B2	0	0.774882550722068	0.674	0.351	0	cortical neurons 2	FRMD4B
CCNI3	0	0.71130244187165	0.996	0.975	0	cortical neurons 2	CCNI
SOX42	0	0.703921512541895	1	0.955	0	cortical neurons 2	SOX4
GDAP1L12	0	0.615618039352717	0.639	0.349	0	cortical neurons 2	GDAP1L1
DDAH21	0	0.608586432571518	0.909	0.77	0	cortical neurons 2	DDAH2
TMSB4X1	0	0.576199792825506	1	0.999	0	cortical neurons 2	TMSB4X
BHLHE223	0	0.542248121756066	0.735	0.329	0	cortical neurons 2	BHLHE22
KLHL35	0	0.538933837934456	0.335	0.092	0	cortical neurons 2	KLHL35
DDX5	0	0.478345548108661	0.974	0.947	0	cortical neurons 2	DDX5
RPL342	0	0.364515826009779	0.999	0.997	0	cortical neurons 2	RPL34
RPS111	0	0.343523382780481	1	0.993	0	cortical neurons 2	RPS11
RPL241	0	0.325383602122034	1	0.994	0	cortical neurons 2	RPL24
RPS131	6.60653157448978e-280	0.261616690805568	1	0.996	2.17064201411436e-275	cortical neurons 2	RPS13
AP1S22	1.87689548893112e-266	0.65598318487631	0.842	0.708	6.1667278184321e-262	cortical neurons 2	AP1S2
MYO61	7.81418258038761e-261	0.624996547854091	0.625	0.412	2.56742782861215e-256	cortical neurons 2	MYO6
MLLT113	1.10070747795426e-257	0.422030344555299	0.993	0.848	3.61648448956651e-253	cortical neurons 2	MLLT11
TMSB103	4.06852223038007e-243	0.364431067538859	1	0.995	1.33675366401368e-238	cortical neurons 2	TMSB10
KCNQ3	3.01766136265345e-227	0.452282589721898	0.284	0.097	9.91482817313417e-223	cortical neurons 2	KCNQ3
BCHE2	1.85486662716141e-226	0.680743164058082	0.464	0.227	6.09434979020152e-222	cortical neurons 2	BCHE
ZFAS1	2.06550873984676e-224	0.425452215348239	0.899	0.856	6.78643551564053e-220	cortical neurons 2	ZFAS1
COMMD6	4.29828017214511e-219	0.39109376066766	0.929	0.909	1.41224293336e-214	cortical neurons 2	COMMD6
CPE3	1.61410261299905e-208	0.336589848751778	0.934	0.711	5.30329554526967e-204	cortical neurons 2	CPE
GNG33	1.13149662196003e-206	0.469469275148652	0.787	0.546	3.71764530111188e-202	cortical neurons 2	GNG3
AFDN2	5.04011674252875e-206	0.492706792661959	0.771	0.646	1.65598075692525e-201	cortical neurons 2	AFDN
GPM6A3	6.61036738814921e-202	0.306987629932291	0.957	0.64	2.1719023090503e-197	cortical neurons 2	GPM6A
MEIS21	1.43288646467844e-194	0.362708852920375	0.796	0.561	4.70789176834749e-190	cortical neurons 2	MEIS2
OCIAD21	6.89057106639572e-180	0.563171847237238	0.425	0.217	2.26396602957498e-175	cortical neurons 2	OCIAD2
TUBB2	5.16902075573029e-177	0.310950861562371	0.998	0.991	1.69833345950274e-172	cortical neurons 2	TUBB
RPL391	2.04714028560242e-174	0.320534164211762	0.993	0.985	6.72608412237532e-170	cortical neurons 2	RPL39
PGAP11	1.24758979164615e-173	0.510882396970073	0.487	0.3	4.09908101943258e-169	cortical neurons 2	PGAP1
NRN11	2.66022562333784e-170	0.409295779274778	0.477	0.254	8.7404373080388e-166	cortical neurons 2	NRN1
THSD7A2	5.77222961841937e-169	0.440686695579214	0.499	0.273	1.89652376342787e-164	cortical neurons 2	THSD7A
IGBP1	1.17935488939083e-167	0.48259573432384	0.746	0.706	3.8748884245825e-163	cortical neurons 2	IGBP1
PLXNA21	7.29630840775019e-167	0.466531271927586	0.37	0.181	2.3972750904504e-162	cortical neurons 2	PLXNA2
AMER22	5.38187591699844e-161	0.47058451160192	0.496	0.308	1.76826915128901e-156	cortical neurons 2	AMER2
JPT13	4.62236529357831e-160	0.29422015266577	0.993	0.945	1.51872434085809e-155	cortical neurons 2	JPT1
BASP12	3.48268058245637e-159	0.338419504892021	0.998	0.868	1.14426953217186e-154	cortical neurons 2	BASP1
PPP1R17	1.04663617120367e-155	0.490657954861668	0.313	0.135	3.43882780410678e-151	cortical neurons 2	PPP1R17
DCX3	4.54497054554328e-155	0.273101225950641	0.987	0.652	1.4932955224437e-150	cortical neurons 2	DCX
BTG12	1.51830269514626e-154	0.412089862346668	0.866	0.81	4.98853533517256e-150	cortical neurons 2	BTG1
NR2F12	4.37194320759316e-148	0.450514564166348	0.605	0.426	1.43644566028681e-143	cortical neurons 2	NR2F1
ELAVL33	9.26260011496846e-147	0.355896290219441	0.797	0.561	3.04331989377404e-142	cortical neurons 2	ELAVL3
ARL4D1	4.49715273965326e-146	0.482566808047319	0.429	0.251	1.47758450414048e-141	cortical neurons 2	ARL4D
TAGLN33	1.0140504525293e-145	0.337034260206414	0.757	0.556	3.33176416683027e-141	cortical neurons 2	TAGLN3
LMO41	6.72800821876824e-144	0.456883323978468	0.656	0.523	2.21055438035849e-139	cortical neurons 2	LMO4
EIF4A2	3.03550321894721e-142	0.277576719766252	0.962	0.951	9.97344937617295e-138	cortical neurons 2	EIF4A2
MARCKS	1.67136728411433e-134	0.279035696420256	0.972	0.946	5.49144434868604e-130	cortical neurons 2	MARCKS
CDC42EP33	4.13201560771166e-134	0.454947094189459	0.508	0.34	1.35761504806974e-129	cortical neurons 2	CDC42EP3
THRA3	4.71323935067123e-134	0.37512723854127	0.683	0.499	1.54858192105654e-129	cortical neurons 2	THRA
SHB	1.19497408455251e-133	0.448503500690252	0.355	0.193	3.92620685220573e-129	cortical neurons 2	SHB
MEX3A2	1.07314872535021e-132	0.418965802512725	0.663	0.56	3.52593745201065e-128	cortical neurons 2	MEX3A
UBC1	1.33896342048309e-131	0.273913436162352	0.976	0.94	4.39929821433925e-127	cortical neurons 2	UBC
CNR13	2.02874735222548e-129	0.421639904625378	0.433	0.257	6.66565230047203e-125	cortical neurons 2	CNR1
NFIB3	5.38613203128649e-127	0.254891953587774	0.826	0.567	1.76966754019949e-122	cortical neurons 2	NFIB
TSPAN132	7.06677418391681e-127	0.358319982247648	0.755	0.644	2.32185932586771e-122	cortical neurons 2	TSPAN13
HGNC:187903	7.58327709745372e-120	0.29774810668263	0.813	0.598	2.49156152313939e-115	cortical neurons 2	HGNC:18790
CNTNAP23	1.69271595553128e-118	0.306152645009975	0.664	0.481	5.56158754349357e-114	cortical neurons 2	CNTNAP2
EIF4A3	2.05805822944571e-118	0.372406875478446	0.822	0.816	6.76195611866682e-114	cortical neurons 2	EIF4A3
MN12	9.20510861425689e-118	0.404128836930462	0.349	0.195	3.02443048630025e-113	cortical neurons 2	MN1
FAM126A2	5.08997303582449e-115	0.452980071025601	0.475	0.34	1.67236154065049e-110	cortical neurons 2	FAM126A
PAFAH1B33	3.50389353669013e-113	0.287496999822563	0.883	0.812	1.15123926041491e-108	cortical neurons 2	PAFAH1B3
CCNG21	1.2937933673216e-112	0.440382186087217	0.527	0.41	4.25088748767186e-108	cortical neurons 2	CCNG2
GRIA12	2.1560163176777e-110	0.394230855873249	0.389	0.235	7.08380721336184e-106	cortical neurons 2	GRIA1
NEUROD1	6.91322214667548e-110	0.355856861476242	0.257	0.119	2.2714082685117e-105	cortical neurons 2	NEUROD1
BEX13	5.19317579530012e-109	0.263092797999617	0.918	0.773	1.70626983930381e-104	cortical neurons 2	BEX1
SVBP3	1.60372437814852e-108	0.379153873283286	0.657	0.587	5.26919681684476e-104	cortical neurons 2	SVBP
SNRPB2	4.07402503284869e-107	0.307411599822625	0.821	0.813	1.33856166479277e-102	cortical neurons 2	SNRPB2
RTF11	1.88444072059959e-105	0.310067408319097	0.825	0.819	6.19151843160202e-101	cortical neurons 2	RTF1
TSPO2	1.64153970249673e-103	0.358908670022829	0.539	0.387	5.39344284652326e-99	cortical neurons 2	TSPO
TERF2IP3	3.25554376955556e-100	0.275983568675596	0.823	0.712	1.06964146092517e-95	cortical neurons 2	TERF2IP
PPP2R2B3	7.35565164718957e-99	0.397551465926069	0.612	0.468	2.4167729052006e-94	cortical neurons 2	PPP2R2B
FNBP1L3	8.10146822160747e-99	0.343733745916989	0.719	0.651	2.66181839889135e-94	cortical neurons 2	FNBP1L
C1orf1311	1.86951402206823e-98	0.383543351162337	0.513	0.396	6.14247527090738e-94	cortical neurons 2	C1orf131
RPL36A2	9.39395535738854e-98	0.299847676637244	0.939	0.948	3.08647797222358e-93	cortical neurons 2	RPL36A
CAMLG1	5.26621204072888e-96	0.275123421144705	0.855	0.859	1.73026662810188e-91	cortical neurons 2	CAMLG
EEF1A23	2.58708936586721e-95	0.385949568846425	0.505	0.333	8.50014082049332e-91	cortical neurons 2	EEF1A2
PALMD2	3.93116284517443e-92	0.374462611343902	0.304	0.171	1.29162286441051e-87	cortical neurons 2	PALMD
SYP2	4.17044316436867e-92	0.297859934018972	0.6	0.439	1.37024080608497e-87	cortical neurons 2	SYP
PPA11	7.11425931981055e-91	0.269903869949951	0.87	0.857	2.33746104211696e-86	cortical neurons 2	PPA1
SAT2	3.00213160799823e-90	0.263215968229167	0.867	0.871	9.86380361123899e-86	cortical neurons 2	SAT2
ZBTB183	5.21027388823384e-85	0.318004503688395	0.5	0.34	1.71188758871811e-80	cortical neurons 2	ZBTB18
TMEM161B-AS11	8.36784872467076e-84	0.376634438332765	0.679	0.594	2.74934037697783e-79	cortical neurons 2	TMEM161B-AS1
EPHA3	3.01465764519934e-83	0.323299089333668	0.302	0.17	9.90495915906695e-79	cortical neurons 2	EPHA3
GPC21	6.12931703942512e-83	0.330421908216856	0.498	0.368	2.01384840647352e-78	cortical neurons 2	GPC2
ENC13	9.34283021601227e-81	0.330964200796401	0.563	0.41	3.06968029577299e-76	cortical neurons 2	ENC1
DDX242	1.7811861489856e-79	0.315306477916619	0.722	0.699	5.85226521110709e-75	cortical neurons 2	DDX24
EFNB23	1.03267280362802e-78	0.344920012339379	0.608	0.503	3.39294976360022e-74	cortical neurons 2	EFNB2
NFIA	1.65891977671046e-77	0.272630319309931	0.634	0.501	5.4505468183599e-73	cortical neurons 2	NFIA
POLR1D	3.43341276123468e-77	0.287792097392423	0.786	0.802	1.12808209683127e-72	cortical neurons 2	POLR1D
TMSB15A	4.02122632764881e-76	0.257381114876874	0.79	0.735	1.32121412221229e-71	cortical neurons 2	TMSB15A
EPB41L4A-AS12	9.70062636235269e-76	0.331802806566727	0.635	0.599	3.1872377976146e-71	cortical neurons 2	EPB41L4A-AS1
MLLT32	9.78868427231144e-75	0.39976169991017	0.419	0.312	3.21617010451065e-70	cortical neurons 2	MLLT3
ATP6V1G22	1.95016548709455e-74	0.337578675620922	0.406	0.287	6.40746372439784e-70	cortical neurons 2	ATP6V1G2
YTHDF2	9.15126803362501e-73	0.296976743977353	0.728	0.742	3.00674062512783e-68	cortical neurons 2	YTHDF2
PLXNA42	2.42601482999872e-70	0.272808862346444	0.307	0.182	7.97091432544378e-66	cortical neurons 2	PLXNA4
CLMP3	5.97703813070245e-69	0.320930930809736	0.384	0.26	1.9638156482236e-64	cortical neurons 2	CLMP
EIF51	6.23777881022603e-69	0.280880041455968	0.813	0.83	2.04948460588786e-64	cortical neurons 2	EIF5
SEMA6D1	2.15987865250572e-64	0.348455163833376	0.281	0.175	7.09649730067278e-60	cortical neurons 2	SEMA6D
RSBN11	1.02074421684119e-62	0.333189785380452	0.511	0.449	3.35375719885341e-58	cortical neurons 2	RSBN1
UBXN1	2.62629912991123e-62	0.275581286322605	0.681	0.697	8.62896842123633e-58	cortical neurons 2	UBXN1
CHD33	4.83007029627645e-62	0.291245707413587	0.527	0.418	1.58696789654459e-57	cortical neurons 2	CHD3
RPAIN3	8.37504477950741e-62	0.25711381992795	0.709	0.705	2.75170471275495e-57	cortical neurons 2	RPAIN
NEDD4L2	2.69483574527012e-61	0.310050048182515	0.51	0.428	8.85415232465952e-57	cortical neurons 2	NEDD4L
HPCAL1	3.67756716108627e-60	0.308618498404326	0.342	0.241	1.2083014664465e-55	cortical neurons 2	HPCAL1
IER5	4.53863232229327e-60	0.320849694105576	0.309	0.206	1.49121303581268e-55	cortical neurons 2	IER5
SRRM2	8.82269086229199e-60	0.268537948270215	0.817	0.847	2.89878330971466e-55	cortical neurons 2	SRRM2
ZNF4623	2.57849341392558e-59	0.377980868544671	0.538	0.486	8.47189796079388e-55	cortical neurons 2	ZNF462
AUTS22	5.71372246029827e-56	0.341907944805123	0.463	0.386	1.8773006515556e-51	cortical neurons 2	AUTS2
NDUFB4	1.30316507956877e-55	0.283657329125081	0.646	0.654	4.28167918543115e-51	cortical neurons 2	NDUFB4
FUT9	7.18829675045572e-55	0.290466155845189	0.263	0.168	2.36178678032973e-50	cortical neurons 2	FUT9
SRGAP13	7.40185844330211e-55	0.31309919735294	0.526	0.436	2.43195461013134e-50	cortical neurons 2	SRGAP1
DBN11	3.21612187925547e-54	0.252363727935947	0.661	0.647	1.05668900464818e-49	cortical neurons 2	DBN1
POU3F31	1.77848715102624e-52	0.327368431639442	0.386	0.295	5.8433973834118e-48	cortical neurons 2	POU3F3
TBR11	2.56607069864231e-52	0.265477015341942	0.331	0.224	8.43108188745918e-48	cortical neurons 2	TBR1
FDFT11	3.80911149849034e-51	0.290116030363503	0.734	0.749	1.25152167394399e-46	cortical neurons 2	FDFT1
GPR121	3.89817829511222e-50	0.307411575421685	0.264	0.173	1.28078546064207e-45	cortical neurons 2	GPR12
CYTH21	3.50241367532575e-49	0.284593679551902	0.604	0.597	1.15075303716503e-44	cortical neurons 2	CYTH2
DCLK2	6.79995565865154e-48	0.287253509968284	0.264	0.177	2.23419343120655e-43	cortical neurons 2	DCLK2
GNG4	9.99649286463491e-46	0.287843459073038	0.401	0.328	3.28444769560445e-41	cortical neurons 2	GNG4
ZNF704	7.38695226720493e-45	0.297166946225982	0.28	0.196	2.42705703691285e-40	cortical neurons 2	ZNF704
ARID4B	3.17070924429631e-44	0.289084698234371	0.61	0.623	1.04176822930599e-39	cortical neurons 2	ARID4B
SPSB31	4.23506380235817e-41	0.298951247043757	0.433	0.38	1.3914725629028e-36	cortical neurons 2	SPSB3
SLC4A72	1.02364007134508e-39	0.284485990496153	0.458	0.411	3.36327181841138e-35	cortical neurons 2	SLC4A7
CALD13	1.50025349558625e-39	0.291112819301992	0.623	0.596	4.92923288509819e-35	cortical neurons 2	CALD1
RCOR2	5.8584590350994e-39	0.278094347916043	0.334	0.26	1.92485530057226e-34	cortical neurons 2	RCOR2
FYN	6.92877898770199e-39	0.26584899595182	0.488	0.443	2.27651962419937e-34	cortical neurons 2	FYN
CCSAP	3.86683217674315e-37	0.268645919711703	0.292	0.215	1.27048637999073e-32	cortical neurons 2	CCSAP
TTC282	4.18754519523266e-37	0.2855408366144	0.33	0.261	1.37585984934564e-32	cortical neurons 2	TTC28
PQBP1	1.21484386199848e-35	0.253305787630588	0.57	0.584	3.9914909929822e-31	cortical neurons 2	PQBP1
AKAP8L1	2.55683288238406e-35	0.260487399397758	0.476	0.447	8.40073011836108e-31	cortical neurons 2	AKAP8L
CAP21	9.82943137739888e-35	0.27332554594405	0.404	0.352	3.22955797335818e-30	cortical neurons 2	CAP2
ARHGAP211	1.34859092244111e-33	0.282514132225446	0.356	0.298	4.4309303347725e-29	cortical neurons 2	ARHGAP21
PFKM1	2.53740487576424e-31	0.26004557214962	0.463	0.437	8.33689745981098e-27	cortical neurons 2	PFKM
NHSL1	4.08716721402741e-31	0.263859026658715	0.259	0.194	1.34287965984084e-26	cortical neurons 2	NHSL1
KDM5B	1.17577599104567e-30	0.253805475873961	0.542	0.549	3.86312959617967e-26	cortical neurons 2	KDM5B
TANK	2.98179425884435e-30	0.288187884810319	0.326	0.275	9.79698321685898e-26	cortical neurons 2	TANK
MEX3B	1.15385343574796e-28	0.259972930959651	0.29	0.231	3.79110084849349e-24	cortical neurons 2	MEX3B
HIST3H2A	1.36418430115691e-28	0.302572974130563	0.41	0.376	4.48216393988113e-24	cortical neurons 2	HIST3H2A
HSF2	3.04942288589127e-28	0.259465591042723	0.38	0.341	1.00191838338844e-23	cortical neurons 2	HSF2
RNF241	1.39998211641376e-25	0.259657597278199	0.374	0.335	4.59978124168904e-21	cortical neurons 2	RNF24
TMSB15B.1	2.73141464547945e-25	0.268125570645873	0.409	0.38	8.97433595918727e-21	cortical neurons 2	TMSB15B.1
DUSP12	7.65161160811186e-20	0.259405306947575	0.39	0.357	2.51401350996123e-15	cortical neurons 2	DUSP1
CORO1C	4.4315655148083e-19	0.250062638616645	0.421	0.419	1.45603516554542e-14	cortical neurons 2	CORO1C
SORBS2	1.95533989515165e-12	0.250118073941669	0.279	0.253	6.42446475951027e-08	cortical neurons 2	SORBS2
POU5F1	0	2.44063421218517	1	0.05	0	stem cells 1	POU5F1
AC106864.1	0	2.43596549148091	0.996	0.029	0	stem cells 1	AC106864.1
GJA1	0	2.13094226988362	0.999	0.114	0	stem cells 1	GJA1
LIN28A	0	1.99933291569604	0.996	0.061	0	stem cells 1	LIN28A
HMGA14	0	1.82802122329742	1	0.712	0	stem cells 1	HMGA1
CD242	0	1.75067978987096	1	0.524	0	stem cells 1	CD24
UGP23	0	1.68774734284393	0.997	0.481	0	stem cells 1	UGP2
TERF14	0	1.663930822793	0.999	0.526	0	stem cells 1	TERF1
SEPHS12	0	1.46843825159043	0.974	0.186	0	stem cells 1	SEPHS1
CD9	0	1.40696273536191	0.975	0.127	0	stem cells 1	CD9
TDGF1	0	1.38528766067103	0.91	0.019	0	stem cells 1	TDGF1
DNMT3B	0	1.35713747419927	0.921	0.028	0	stem cells 1	DNMT3B
JADE13	0	1.35548399013081	0.942	0.242	0	stem cells 1	JADE1
NR6A1	0	1.34621636007876	0.92	0.059	0	stem cells 1	NR6A1
PRDX64	0	1.33950322161006	0.997	0.554	0	stem cells 1	PRDX6
BCAT1	0	1.33400244287896	0.922	0.115	0	stem cells 1	BCAT1
L1TD1	0	1.33088227915232	0.914	0.027	0	stem cells 1	L1TD1
SFRP14	0	1.33025449939839	0.981	0.412	0	stem cells 1	SFRP1
FOXD3-AS1	0	1.32579801933654	0.897	0.015	0	stem cells 1	FOXD3-AS1
PFN13	0	1.28922845338418	1	0.827	0	stem cells 1	PFN1
SFRP2	0	1.25500180174571	0.957	0.122	0	stem cells 1	SFRP2
RPL22L13	0	1.235541045284	0.964	0.469	0	stem cells 1	RPL22L1
PMAIP1	0	1.20463361935041	0.861	0.086	0	stem cells 1	PMAIP1
PODXL	0	1.17893900889397	0.85	0.048	0	stem cells 1	PODXL
NME43	0	1.17266990276381	0.998	0.56	0	stem cells 1	NME4
JARID22	0	1.17190522513056	0.935	0.236	0	stem cells 1	JARID2
RBPMS2	0	1.16262691886411	0.89	0.057	0	stem cells 1	RBPMS2
SNHG83	0	1.16007623928594	1	0.866	0	stem cells 1	SNHG8
RCC2	0	1.15525694091842	0.909	0.124	0	stem cells 1	RCC2
DMKN	0	1.15372802040159	0.9	0.045	0	stem cells 1	DMKN
H2AFZ2	0	1.15147581425984	1	0.949	0	stem cells 1	H2AFZ
TRIM71	0	1.14709575450522	0.87	0.045	0	stem cells 1	TRIM71
DPPA4	0	1.14625255219671	0.878	0.025	0	stem cells 1	DPPA4
MGST11	0	1.14356658302762	0.928	0.149	0	stem cells 1	MGST1
USP44	0	1.11614549580706	0.866	0.038	0	stem cells 1	USP44
GPC43	0	1.1082266574103	0.95	0.258	0	stem cells 1	GPC4
TPM2	0	1.09855569607942	0.901	0.095	0	stem cells 1	TPM2
PCLAF4	0	1.07767023023728	0.981	0.216	0	stem cells 1	PCLAF
HSPE11	0	1.06294646105	1	0.834	0	stem cells 1	HSPE1
GAL	0	1.05810320209809	0.74	0.028	0	stem cells 1	GAL
DDX21	0	1.04286547947748	0.979	0.496	0	stem cells 1	DDX21
HELLS3	0	1.03570785655624	0.945	0.208	0	stem cells 1	HELLS
LAPTM4B3	0	1.02738388572533	0.987	0.505	0	stem cells 1	LAPTM4B
SIVA13	0	1.0159967104058	0.985	0.489	0	stem cells 1	SIVA1
VCL	0	1.01531920779096	0.851	0.102	0	stem cells 1	VCL
APOE3	0	0.990611655279809	0.979	0.202	0	stem cells 1	APOE
ABRACL1	0	0.981515866520726	0.969	0.429	0	stem cells 1	ABRACL
SPP1	0	0.96897606713079	0.564	0.018	0	stem cells 1	SPP1
PRELID1	0	0.968799661839903	0.998	0.769	0	stem cells 1	PRELID1
SNRPN1	0	0.963612544330519	0.999	0.83	0	stem cells 1	SNRPN
SET1	0	0.962192675998413	1	0.887	0	stem cells 1	SET
YBX3	0	0.957449101092196	0.875	0.134	0	stem cells 1	YBX3
FZD7	0	0.957344335745925	0.83	0.185	0	stem cells 1	FZD7
LITAF4	0	0.951368887875977	0.891	0.192	0	stem cells 1	LITAF
TIMM132	0	0.94466737903031	0.996	0.703	0	stem cells 1	TIMM13
TAGLN	0	0.943872250519521	0.763	0.072	0	stem cells 1	TAGLN
RPL122	0	0.94224262306122	1	0.975	0	stem cells 1	RPL12
PHC1	0	0.934019038053605	0.822	0.125	0	stem cells 1	PHC1
SLC16A13	0	0.931076827816453	0.921	0.294	0	stem cells 1	SLC16A1
ZIC2	0	0.929316802922787	0.748	0.085	0	stem cells 1	ZIC2
C12orf751	0	0.920233373650324	0.904	0.329	0	stem cells 1	C12orf75
CLDN6	0	0.906274112218414	0.856	0.065	0	stem cells 1	CLDN6
AMD1	0	0.901050342161267	0.939	0.365	0	stem cells 1	AMD1
ID34	0	0.891206676460806	0.945	0.193	0	stem cells 1	ID3
RPS22	0	0.890420109116643	1	1	0	stem cells 1	RPS2
PDPN	0	0.888655034640564	0.796	0.052	0	stem cells 1	PDPN
DHCR24	0	0.87977478403187	0.807	0.148	0	stem cells 1	DHCR24
SRSF23	0	0.876708668681983	0.995	0.77	0	stem cells 1	SRSF2
FGFR13	0	0.876221176004946	0.896	0.226	0	stem cells 1	FGFR1
TPM42	0	0.873550319363543	0.97	0.46	0	stem cells 1	TPM4
RBPMS	0	0.86844041760889	0.815	0.082	0	stem cells 1	RBPMS
RMI2	0	0.864677918112908	0.874	0.169	0	stem cells 1	RMI2
EPCAM	0	0.863717404745359	0.93	0.088	0	stem cells 1	EPCAM
FAM60A2	0	0.858200316859988	0.967	0.375	0	stem cells 1	FAM60A
STK26	0	0.840226719707904	0.812	0.113	0	stem cells 1	STK26
FAM136A	0	0.833598100525268	0.922	0.331	0	stem cells 1	FAM136A
RPLP13	0	0.831193642104409	1	0.998	0	stem cells 1	RPLP1
ABHD12B	0	0.824255995980605	0.684	0.006	0	stem cells 1	ABHD12B
NBEAL12	0	0.820112351185654	1	0.981	0	stem cells 1	NBEAL1
NMRK2	0	0.819476524279163	0.712	0.013	0	stem cells 1	NMRK2
RANBP11	0	0.819004046665466	0.997	0.816	0	stem cells 1	RANBP1
TCF7L1	0	0.815142244245288	0.759	0.074	0	stem cells 1	TCF7L1
MRPL20	0	0.814775935215704	0.968	0.534	0	stem cells 1	MRPL20
AC004837.2	0	0.804965680485887	0.589	0.014	0	stem cells 1	AC004837.2
MFGE81	0	0.804386004504016	0.83	0.159	0	stem cells 1	MFGE8
SSU72	0	0.800724895330287	0.988	0.692	0	stem cells 1	SSU72
APELA	0	0.800663721460587	0.658	0.019	0	stem cells 1	APELA
ANOS1	0	0.80005240574141	0.72	0.038	0	stem cells 1	ANOS1
RRM2	0	0.799989992668954	0.799	0.093	0	stem cells 1	RRM2
MYL12A3	0	0.785920477729241	0.937	0.338	0	stem cells 1	MYL12A
CKS1B3	0	0.782315021386637	0.942	0.345	0	stem cells 1	CKS1B
PROM1	0	0.781647082443095	0.761	0.097	0	stem cells 1	PROM1
SNRPG2	0	0.781021033791414	0.996	0.774	0	stem cells 1	SNRPG
HMGN34	0	0.780348297831361	0.999	0.811	0	stem cells 1	HMGN3
LIN28B	0	0.775888738930732	0.735	0.063	0	stem cells 1	LIN28B
PPP1CC2	0	0.775075980890928	0.972	0.618	0	stem cells 1	PPP1CC
FLNA2	0	0.771197895895436	0.91	0.362	0	stem cells 1	FLNA
PIM2	0	0.768834694626689	0.77	0.146	0	stem cells 1	PIM2
DUSP6	0	0.768064617732574	0.669	0.113	0	stem cells 1	DUSP6
AK4	0	0.755102337011581	0.735	0.105	0	stem cells 1	AK4
LAGE3	0	0.752090869372506	0.989	0.7	0	stem cells 1	LAGE3
SLIRP	0	0.751019650765441	0.991	0.732	0	stem cells 1	SLIRP
LSM5	0	0.750067449345012	0.988	0.685	0	stem cells 1	LSM5
ERBB2	0	0.743833717245297	0.718	0.089	0	stem cells 1	ERBB2
HMGN12	0	0.743336133869655	0.997	0.865	0	stem cells 1	HMGN1
PHACTR2	0	0.738442051014441	0.705	0.105	0	stem cells 1	PHACTR2
POLR3G	0	0.735567415014357	0.673	0.026	0	stem cells 1	POLR3G
RAB34	0	0.732393302991075	0.798	0.138	0	stem cells 1	RAB34
PLS34	0	0.729872444635634	0.878	0.217	0	stem cells 1	PLS3
DSG2	0	0.728551452508041	0.71	0.064	0	stem cells 1	DSG2
USP9X	0	0.724938630507959	0.827	0.288	0	stem cells 1	USP9X
G3BP1	0	0.724759014862322	0.92	0.436	0	stem cells 1	G3BP1
CTBP2	0	0.723014838851989	0.915	0.41	0	stem cells 1	CTBP2
MRPL113	0	0.722856579589374	0.943	0.464	0	stem cells 1	MRPL11
MT1X	0	0.719731482491016	0.416	0.095	0	stem cells 1	MT1X
CLIC4	0	0.714732117723716	0.802	0.207	0	stem cells 1	CLIC4
PYCARD	0	0.71411126685684	0.668	0.027	0	stem cells 1	PYCARD
RPL152	0	0.711384616751474	1	0.997	0	stem cells 1	RPL15
PWAR61	0	0.708285302089343	0.768	0.201	0	stem cells 1	PWAR6
F11R	0	0.706855226096611	0.693	0.05	0	stem cells 1	F11R
MAT2A	0	0.706400833874369	0.886	0.353	0	stem cells 1	MAT2A
IGF2BP3	0	0.706296719284189	0.807	0.204	0	stem cells 1	IGF2BP3
HNRNPD1	0	0.702362080790956	0.983	0.667	0	stem cells 1	HNRNPD
TNFRSF12A	0	0.700081283186327	0.685	0.074	0	stem cells 1	TNFRSF12A
LSM32	0	0.698690673134014	0.983	0.651	0	stem cells 1	LSM3
SURF2	0	0.698219561502917	0.886	0.365	0	stem cells 1	SURF2
GPR176	0	0.696320843119691	0.622	0.009	0	stem cells 1	GPR176
SEMA6A2	0	0.695339320660786	0.779	0.216	0	stem cells 1	SEMA6A
RPS63	0	0.693995744793639	1	0.989	0	stem cells 1	RPS6
HSPD13	0	0.689762562340011	0.998	0.855	0	stem cells 1	HSPD1
TPM14	0	0.687874227357163	0.984	0.639	0	stem cells 1	TPM1
SYNCRIP	0	0.682809250858295	0.96	0.58	0	stem cells 1	SYNCRIP
HNRNPAB	0	0.682622870022598	0.973	0.642	0	stem cells 1	HNRNPAB
KPNB1	0	0.682198767000802	0.982	0.675	0	stem cells 1	KPNB1
SLC38A11	0	0.680848544288006	0.878	0.326	0	stem cells 1	SLC38A1
AIF1L	0	0.680040894212615	0.743	0.127	0	stem cells 1	AIF1L
SCD2	0	0.678147677305422	0.938	0.518	0	stem cells 1	SCD
ZFP36L21	0	0.676835355227594	0.784	0.187	0	stem cells 1	ZFP36L2
LYN	0	0.675718354046953	0.646	0.039	0	stem cells 1	LYN
EIF4EBP1	0	0.675459428642768	0.959	0.542	0	stem cells 1	EIF4EBP1
ACLY	0	0.674962209390138	0.857	0.386	0	stem cells 1	ACLY
SEC11A3	0	0.673826543878042	0.978	0.668	0	stem cells 1	SEC11A
EIF3A	0	0.673570981142452	0.976	0.632	0	stem cells 1	EIF3A
RPL413	0	0.673308148093382	1	0.999	0	stem cells 1	RPL41
IPO5	0	0.668394636256526	0.882	0.399	0	stem cells 1	IPO5
CNMD	0	0.668156182278241	0.616	0.018	0	stem cells 1	CNMD
USO1	0	0.66591382447182	0.818	0.286	0	stem cells 1	USO1
TNNT11	0	0.663433754851773	0.83	0.224	0	stem cells 1	TNNT1
CDH1	0	0.660607072912191	0.677	0.048	0	stem cells 1	CDH1
TMEM147	0	0.660218487405402	0.982	0.689	0	stem cells 1	TMEM147
SLC39A12	0	0.660069422700242	0.815	0.266	0	stem cells 1	SLC39A1
YAP1	0	0.658504104258221	0.776	0.162	0	stem cells 1	YAP1
UTF1	0	0.656617000188561	0.574	0.009	0	stem cells 1	UTF1
LSM61	0	0.65599156038062	0.886	0.395	0	stem cells 1	LSM6
RPS122	0	0.648290418409542	1	0.995	0	stem cells 1	RPS12
XPO1	0	0.647332416133004	0.869	0.367	0	stem cells 1	XPO1
RPS27A2	0	0.646717183069899	1	0.998	0	stem cells 1	RPS27A
ESRP1	0	0.645991706922166	0.612	0.024	0	stem cells 1	ESRP1
SLC44A1	0	0.645768522706359	0.738	0.179	0	stem cells 1	SLC44A1
SRM1	0	0.644857160740036	0.966	0.549	0	stem cells 1	SRM
AP1S23	0	0.642871561128675	0.996	0.698	0	stem cells 1	AP1S2
APRT	0	0.641824563193947	0.836	0.31	0	stem cells 1	APRT
NPM12	0	0.63884870494211	1	0.974	0	stem cells 1	NPM1
ACTN11	0	0.638639943567368	0.886	0.349	0	stem cells 1	ACTN1
OAZ1	0	0.638585244662811	1	0.955	0	stem cells 1	OAZ1
DCUN1D5	0	0.636164384208772	0.887	0.436	0	stem cells 1	DCUN1D5
SRSF12	0	0.634638671942224	0.923	0.486	0	stem cells 1	SRSF1
PGAM11	0	0.633260382410368	0.989	0.743	0	stem cells 1	PGAM1
SERF24	0	0.63277714387105	1	0.938	0	stem cells 1	SERF2
HNRNPU1	0	0.630821821414495	0.987	0.776	0	stem cells 1	HNRNPU
IGF2BP1	0	0.630388389873977	0.742	0.148	0	stem cells 1	IGF2BP1
FTL3	0	0.630239366449415	1	0.995	0	stem cells 1	FTL
PAICS2	0	0.623370176708996	0.852	0.341	0	stem cells 1	PAICS
LGR4	0	0.621853977927527	0.601	0.048	0	stem cells 1	LGR4
TMEM126B	0	0.618582501611218	0.841	0.32	0	stem cells 1	TMEM126B
MT-ND1	0	0.617199474724043	0.997	0.864	0	stem cells 1	MT-ND1
TCOF1	0	0.617149265521047	0.749	0.188	0	stem cells 1	TCOF1
GTF3C62	0	0.61480074955478	0.976	0.659	0	stem cells 1	GTF3C6
NOP56	0	0.614048744383471	0.944	0.537	0	stem cells 1	NOP56
SNRPD11	0	0.613197372041059	0.993	0.827	0	stem cells 1	SNRPD1
NOP10	0	0.613133478208866	0.964	0.654	0	stem cells 1	NOP10
MYL9	0	0.612681973394475	0.634	0.055	0	stem cells 1	MYL9
LSM41	0	0.611349275881158	0.987	0.727	0	stem cells 1	LSM4
NPC23	0	0.607887720191024	0.982	0.526	0	stem cells 1	NPC2
TMX12	0	0.60731861014804	0.788	0.241	0	stem cells 1	TMX1
RPL27A2	0	0.602011345710758	1	0.998	0	stem cells 1	RPL27A
JPT2	0	0.600077669513568	0.776	0.232	0	stem cells 1	JPT2
EEF1E1	0	0.595967315117907	0.884	0.446	0	stem cells 1	EEF1E1
SUMO1	0	0.594000988958597	0.995	0.87	0	stem cells 1	SUMO1
QSER1	0	0.592546153510536	0.765	0.228	0	stem cells 1	QSER1
KIF20B	0	0.58994320650431	0.769	0.191	0	stem cells 1	KIF20B
BOLA3	0	0.587481206664013	0.805	0.319	0	stem cells 1	BOLA3
SERBP11	0	0.585967696326589	0.997	0.883	0	stem cells 1	SERBP1
MRPS15	0	0.584381029351545	0.918	0.487	0	stem cells 1	MRPS15
AKIRIN1	0	0.584278655825815	0.904	0.482	0	stem cells 1	AKIRIN1
GLRX5	0	0.583657603573453	0.936	0.542	0	stem cells 1	GLRX5
CCNC	0	0.58341902300308	0.853	0.354	0	stem cells 1	CCNC
C1QBP	0	0.582279288321184	0.958	0.662	0	stem cells 1	C1QBP
RARRES2	0	0.581940381223744	0.624	0.056	0	stem cells 1	RARRES2
SALL2	0	0.579394042925075	0.667	0.138	0	stem cells 1	SALL2
DKC1	0	0.579148429258998	0.819	0.322	0	stem cells 1	DKC1
ROR1	0	0.579032561773929	0.621	0.075	0	stem cells 1	ROR1
MT-CO2	0	0.578846859949323	1	0.948	0	stem cells 1	MT-CO2
LSR	0	0.578721447782118	0.6	0.057	0	stem cells 1	LSR
CNIH42	0	0.575971349403015	0.882	0.408	0	stem cells 1	CNIH4
SNRPF1	0	0.575614925019078	0.986	0.722	0	stem cells 1	SNRPF
EIF5A	0	0.575557423778924	0.993	0.837	0	stem cells 1	EIF5A
TGIF13	0	0.575342177111207	0.761	0.204	0	stem cells 1	TGIF1
ETV4	0	0.575040584211297	0.588	0.029	0	stem cells 1	ETV4
CENPU	0	0.574526720648453	0.705	0.129	0	stem cells 1	CENPU
MRPL14	0	0.573527161092553	0.95	0.62	0	stem cells 1	MRPL14
MLEC1	0	0.570939622700694	0.893	0.447	0	stem cells 1	MLEC
DESI21	0	0.568822985652582	0.86	0.383	0	stem cells 1	DESI2
HDGF	0	0.568377458559953	0.908	0.492	0	stem cells 1	HDGF
ETF1	0	0.566783187377542	0.807	0.3	0	stem cells 1	ETF1
WEE1	0	0.566690951416055	0.639	0.11	0	stem cells 1	WEE1
GADD45GIP1	0	0.565860921340619	0.964	0.652	0	stem cells 1	GADD45GIP1
CLIC13	0	0.565842331400013	0.89	0.379	0	stem cells 1	CLIC1
CCNG12	0	0.565439558107857	0.937	0.496	0	stem cells 1	CCNG1
HMGB32	0	0.564783226126453	0.948	0.512	0	stem cells 1	HMGB3
SLC7A5	0	0.56389957496779	0.582	0.088	0	stem cells 1	SLC7A5
AC078993.1	0	0.563768967904218	0.519	0.005	0	stem cells 1	AC078993.1
NCL2	0	0.562718092442275	0.989	0.852	0	stem cells 1	NCL
HNRNPA32	0	0.560620074237872	0.993	0.791	0	stem cells 1	HNRNPA3
RPS291	0	0.560484688007006	1	0.984	0	stem cells 1	RPS29
NT5DC2	0	0.560089751859568	0.73	0.216	0	stem cells 1	NT5DC2
HIST1H4C3	0	0.558412095786035	0.835	0.434	0	stem cells 1	HIST1H4C
RPL18A2	0	0.558276464246138	1	0.995	0	stem cells 1	RPL18A
MDN1	0	0.557031255466389	0.591	0.072	0	stem cells 1	MDN1
LARP1	0	0.556862283830539	0.85	0.413	0	stem cells 1	LARP1
FAM49B1	0	0.556772713699721	0.927	0.525	0	stem cells 1	FAM49B
IPO7	0	0.556001270971106	0.805	0.322	0	stem cells 1	IPO7
SNRPE2	0	0.555949444552225	0.996	0.856	0	stem cells 1	SNRPE
MRPL51	0	0.555066437803594	0.971	0.705	0	stem cells 1	MRPL51
PTMA1	0	0.554383369492065	1	0.997	0	stem cells 1	PTMA
SPRY4	0	0.552447988194026	0.511	0.045	0	stem cells 1	SPRY4
BCL2L12	0	0.551552854234082	0.662	0.128	0	stem cells 1	BCL2L12
PPP1R14B2	0	0.549936403494621	0.9	0.491	0	stem cells 1	PPP1R14B
NASP3	0	0.549812665691545	0.971	0.636	0	stem cells 1	NASP
POLR2L2	0	0.549330731019346	0.961	0.571	0	stem cells 1	POLR2L
ATP6V0E14	0	0.547877824721915	0.914	0.476	0	stem cells 1	ATP6V0E1
CNN2	0	0.546643482764226	0.656	0.126	0	stem cells 1	CNN2
PTBP12	0	0.546391875562673	0.777	0.267	0	stem cells 1	PTBP1
FAM46B	0	0.544522076441599	0.541	0.022	0	stem cells 1	FAM46B
MT-ND6	0	0.541772654657158	0.739	0.238	0	stem cells 1	MT-ND6
FGF2	0	0.541524946251417	0.53	0.039	0	stem cells 1	FGF2
TIMM8A	0	0.539472630254097	0.681	0.175	0	stem cells 1	TIMM8A
RPS232	0	0.538638062111658	1	0.997	0	stem cells 1	RPS23
PAWR	0	0.536861980310029	0.616	0.097	0	stem cells 1	PAWR
MAL2	0	0.536250145833445	0.609	0.092	0	stem cells 1	MAL2
MYH9	0	0.535528278236221	0.596	0.097	0	stem cells 1	MYH9
TJP11	0	0.533928738514453	0.752	0.24	0	stem cells 1	TJP1
TOP2A	0	0.53244745566423	0.722	0.127	0	stem cells 1	TOP2A
COX17	0	0.530519195807741	0.943	0.544	0	stem cells 1	COX17
OAZ21	0	0.528522954268659	0.976	0.712	0	stem cells 1	OAZ2
CHCHD101	0	0.528184973586636	0.8	0.282	0	stem cells 1	CHCHD10
HCFC1	0	0.527611125622136	0.709	0.229	0	stem cells 1	HCFC1
LYAR	0	0.527120993297675	0.712	0.227	0	stem cells 1	LYAR
BIRC5	0	0.525831160149445	0.809	0.144	0	stem cells 1	BIRC5
CYCS3	0	0.523782462868984	0.986	0.721	0	stem cells 1	CYCS
SALL3	0	0.523759625138003	0.573	0.062	0	stem cells 1	SALL3
GPATCH4	0	0.523553149469498	0.614	0.124	0	stem cells 1	GPATCH4
MRPS16	0	0.522751085241797	0.929	0.57	0	stem cells 1	MRPS16
ZIC3	0	0.521434077187218	0.594	0.078	0	stem cells 1	ZIC3
MED14	0	0.521338248752299	0.631	0.167	0	stem cells 1	MED14
PDIA63	0	0.521299439493217	0.972	0.683	0	stem cells 1	PDIA6
NUDT21	0	0.519488932620929	0.877	0.463	0	stem cells 1	NUDT21
NQO2	0	0.519091415553461	0.724	0.255	0	stem cells 1	NQO2
SLC20A1	0	0.518374568133892	0.678	0.192	0	stem cells 1	SLC20A1
SLC25A52	0	0.517718016337253	0.998	0.877	0	stem cells 1	SLC25A5
RPLP02	0	0.516957568237223	1	0.997	0	stem cells 1	RPLP0
LYPLA1	0	0.516778337693899	0.857	0.399	0	stem cells 1	LYPLA1
VRTN	0	0.515568749094866	0.511	0.007	0	stem cells 1	VRTN
CARHSP14	0	0.51529786001276	0.964	0.625	0	stem cells 1	CARHSP1
GCSH1	0	0.514247426444102	0.856	0.416	0	stem cells 1	GCSH
SDC2	0	0.513226717006466	0.689	0.18	0	stem cells 1	SDC2
PGP	0	0.511854742473407	0.808	0.335	0	stem cells 1	PGP
TIMM8B	0	0.511001072215018	0.97	0.684	0	stem cells 1	TIMM8B
SALL4	0	0.51088789968314	0.516	0.028	0	stem cells 1	SALL4
CAVIN3	0	0.510181872743767	0.542	0.054	0	stem cells 1	CAVIN3
RPS181	0	0.510086536490578	1	1	0	stem cells 1	RPS18
ADM	0	0.50886657867476	0.446	0.03	0	stem cells 1	ADM
CENPX	0	0.508514455244188	0.858	0.416	0	stem cells 1	CENPX
AMMECR1	0	0.507741291226341	0.596	0.108	0	stem cells 1	AMMECR1
ITGA6	0	0.507117847632818	0.563	0.064	0	stem cells 1	ITGA6
TOMM40	0	0.504386341772926	0.843	0.449	0	stem cells 1	TOMM40
CHAF1A	0	0.504175495516882	0.693	0.192	0	stem cells 1	CHAF1A
SMCO4	0	0.502064990327233	0.593	0.1	0	stem cells 1	SMCO4
KRT18	0	0.501982690567985	0.86	0.115	0	stem cells 1	KRT18
SERPINH13	0	0.501743421542932	0.853	0.257	0	stem cells 1	SERPINH1
CKS22	0	0.501672213812044	0.95	0.559	0	stem cells 1	CKS2
SNRPB4	0	0.50163970770052	0.961	0.664	0	stem cells 1	SNRPB
ALPL	0	0.500888872477029	0.529	0.036	0	stem cells 1	ALPL
TMEM167A	0	0.498552629590225	0.897	0.499	0	stem cells 1	TMEM167A
RPSA2	0	0.498412040970863	1	0.994	0	stem cells 1	RPSA
KAT7	0	0.498386563980852	0.638	0.162	0	stem cells 1	KAT7
EMG1	0	0.498362741717889	0.68	0.209	0	stem cells 1	EMG1
STOML2	0	0.497340513296052	0.921	0.565	0	stem cells 1	STOML2
VASP	0	0.497105236477257	0.607	0.104	0	stem cells 1	VASP
CYP2S1	0	0.494521072309005	0.49	0.01	0	stem cells 1	CYP2S1
DNAJC19	0	0.49135236226818	0.822	0.383	0	stem cells 1	DNAJC19
DAZAP1	0	0.489816916788531	0.812	0.361	0	stem cells 1	DAZAP1
TSPAN64	0	0.487903261403093	0.917	0.433	0	stem cells 1	TSPAN6
EEF1B21	0	0.486192923842262	1	0.963	0	stem cells 1	EEF1B2
CENPW4	0	0.485657091775872	0.843	0.259	0	stem cells 1	CENPW
CANX	0	0.485499518406906	0.944	0.614	0	stem cells 1	CANX
SCNN1A	0	0.48543473426273	0.482	0.008	0	stem cells 1	SCNN1A
SERP11	0	0.485026330002324	0.919	0.533	0	stem cells 1	SERP1
CSE1L	0	0.484764949709997	0.742	0.304	0	stem cells 1	CSE1L
CISD2	0	0.484429406869986	0.782	0.322	0	stem cells 1	CISD2
SLC25A39	0	0.484160858241293	0.865	0.453	0	stem cells 1	SLC25A39
OTX2	0	0.483222244280336	0.555	0.064	0	stem cells 1	OTX2
AIDA	0	0.482272566798918	0.764	0.294	0	stem cells 1	AIDA
LAMTOR1	0	0.482239351802588	0.918	0.547	0	stem cells 1	LAMTOR1
PERP	0	0.481967903578491	0.645	0.078	0	stem cells 1	PERP
SSR31	0	0.481244982654343	0.883	0.474	0	stem cells 1	SSR3
SLC7A3	0	0.480921949645262	0.518	0.055	0	stem cells 1	SLC7A3
PCBP1	0	0.480243431628302	0.963	0.723	0	stem cells 1	PCBP1
NET1	0	0.480184109335158	0.553	0.097	0	stem cells 1	NET1
ADAR	0	0.479603621459282	0.7	0.243	0	stem cells 1	ADAR
SKIL	0	0.479518338921268	0.639	0.203	0	stem cells 1	SKIL
DEK2	0	0.478083671674755	0.964	0.596	0	stem cells 1	DEK
RAN2	0	0.477002938713851	0.999	0.908	0	stem cells 1	RAN
ENAH	0	0.476759273711431	0.888	0.494	0	stem cells 1	ENAH
PPP2R1B	0	0.476300182918958	0.655	0.185	0	stem cells 1	PPP2R1B
SFT2D1	0	0.475971067348081	0.817	0.381	0	stem cells 1	SFT2D1
RBM47	0	0.474862374396693	0.512	0.042	0	stem cells 1	RBM47
AHCY1	0	0.474596905684532	0.714	0.261	0	stem cells 1	AHCY
EIF1AX2	0	0.474558842060715	0.998	0.899	0	stem cells 1	EIF1AX
ZSCAN10	0	0.47271765755508	0.468	0.006	0	stem cells 1	ZSCAN10
FXYD5	0	0.47260574845886	0.522	0.045	0	stem cells 1	FXYD5
ZMYND8	0	0.472444562801033	0.807	0.383	0	stem cells 1	ZMYND8
HNRNPF2	0	0.471968905289691	0.945	0.612	0	stem cells 1	HNRNPF
MAD2L2	0	0.471263882394137	0.888	0.507	0	stem cells 1	MAD2L2
THY12	0	0.469879960839299	0.873	0.469	0	stem cells 1	THY1
HESX1	0	0.468888862597242	0.459	0.035	0	stem cells 1	HESX1
NSD1	0	0.468161062851572	0.724	0.258	0	stem cells 1	NSD1
RPL82	0	0.468096855508178	1	0.994	0	stem cells 1	RPL8
MRPL571	0	0.468025771525375	0.886	0.518	0	stem cells 1	MRPL57
MYBL2	0	0.467008718580862	0.542	0.073	0	stem cells 1	MYBL2
LPP	0	0.466359744342425	0.553	0.121	0	stem cells 1	LPP
GPR143	0	0.465516872888661	0.513	0.07	0	stem cells 1	GPR143
CTNNAL13	0	0.46499426115297	0.742	0.249	0	stem cells 1	CTNNAL1
RPL36AL	0	0.464919999156609	0.998	0.907	0	stem cells 1	RPL36AL
RIF1	0	0.464918016319703	0.774	0.328	0	stem cells 1	RIF1
TRMT1121	0	0.464111392483283	0.989	0.809	0	stem cells 1	TRMT112
TMEM183A	0	0.463778191796153	0.834	0.43	0	stem cells 1	TMEM183A
TMEM126A1	0	0.463119438125852	0.838	0.442	0	stem cells 1	TMEM126A
TARS	0	0.462638231573763	0.694	0.253	0	stem cells 1	TARS
VSIG10	0	0.460944026439449	0.477	0.029	0	stem cells 1	VSIG10
ENY21	0	0.460063140119408	0.971	0.727	0	stem cells 1	ENY2
GSPT1	0	0.459976370617031	0.896	0.525	0	stem cells 1	GSPT1
RPS3A3	0	0.459109331675249	1	0.998	0	stem cells 1	RPS3A
ARID3B	0	0.45865502639926	0.524	0.068	0	stem cells 1	ARID3B
ANP32E3	0	0.457054271332529	0.837	0.378	0	stem cells 1	ANP32E
NUCKS11	0	0.455071137361294	0.999	0.891	0	stem cells 1	NUCKS1
RANBP2	0	0.454883333056437	0.643	0.21	0	stem cells 1	RANBP2
OCLN	0	0.454621146035757	0.464	0.025	0	stem cells 1	OCLN
CLDN7	0	0.45361678556898	0.519	0.044	0	stem cells 1	CLDN7
MTHFD2	0	0.453571200594619	0.74	0.28	0	stem cells 1	MTHFD2
CA11	0	0.453081828925897	0.644	0.187	0	stem cells 1	CA11
DHX15	0	0.452570149741629	0.805	0.389	0	stem cells 1	DHX15
ZBTB44	0	0.452306013456431	0.673	0.236	0	stem cells 1	ZBTB44
ICMT	0	0.45211192096852	0.578	0.124	0	stem cells 1	ICMT
HSPA9	0	0.451706169286836	0.872	0.498	0	stem cells 1	HSPA9
IRX2	0	0.451245112147957	0.446	0.034	0	stem cells 1	IRX2
POMP	0	0.450759955280852	0.992	0.867	0	stem cells 1	POMP
WDR1	0	0.449847760084158	0.778	0.331	0	stem cells 1	WDR1
NPM3	0	0.449210530766204	0.94	0.617	0	stem cells 1	NPM3
PSME3	0	0.448287819137297	0.701	0.257	0	stem cells 1	PSME3
CYB5A	0	0.446958660790964	0.852	0.461	0	stem cells 1	CYB5A
MAD2L13	0	0.446894457776086	0.797	0.235	0	stem cells 1	MAD2L1
SLC25A13	0	0.446465603887198	0.574	0.116	0	stem cells 1	SLC25A13
HMGN23	0	0.446140279095335	1	0.884	0	stem cells 1	HMGN2
RYK	0	0.445966943042025	0.562	0.133	0	stem cells 1	RYK
DNMT3A	0	0.445073067475637	0.652	0.181	0	stem cells 1	DNMT3A
TMEM971	0	0.445019667435686	0.883	0.48	0	stem cells 1	TMEM97
CTSC	0	0.443398181093397	0.561	0.089	0	stem cells 1	CTSC
RNF7	0	0.442847726848856	0.961	0.679	0	stem cells 1	RNF7
NECTIN3	0	0.44149438341657	0.527	0.095	0	stem cells 1	NECTIN3
RPL38	0	0.44132441250089	1	0.998	0	stem cells 1	RPL3
CLTC1	0	0.440959476239506	0.837	0.438	0	stem cells 1	CLTC
GMNN1	0	0.439644908774647	0.691	0.198	0	stem cells 1	GMNN
LYRM4	0	0.439475636122201	0.776	0.338	0	stem cells 1	LYRM4
MRPS12	0	0.438998471641104	0.837	0.459	0	stem cells 1	MRPS12
PTBP3	0	0.43888532573533	0.6	0.166	0	stem cells 1	PTBP3
CAMTA11	0	0.438731211577163	0.938	0.622	0	stem cells 1	CAMTA1
SLTM	0	0.438218184111703	0.907	0.565	0	stem cells 1	SLTM
NUFIP2	0	0.437465246441921	0.728	0.295	0	stem cells 1	NUFIP2
RPA33	0	0.437188402229307	0.798	0.362	0	stem cells 1	RPA3
VAT1L	0	0.435790545369544	0.628	0.166	0	stem cells 1	VAT1L
POLR2F	0	0.435166739772932	0.942	0.667	0	stem cells 1	POLR2F
ZNF770	0	0.434536251905596	0.781	0.34	0	stem cells 1	ZNF770
RPL39L	0	0.434443308495169	0.829	0.417	0	stem cells 1	RPL39L
GATAD2A	0	0.433967081680453	0.561	0.132	0	stem cells 1	GATAD2A
CAPRIN2	0	0.433814364802669	0.479	0.113	0	stem cells 1	CAPRIN2
IQGAP21	0	0.433141821550581	0.553	0.112	0	stem cells 1	IQGAP2
MCRIP2	0	0.432874660749325	0.626	0.191	0	stem cells 1	MCRIP2
REXO2	0	0.432266467773208	0.714	0.289	0	stem cells 1	REXO2
ACVR2B	0	0.43202534627996	0.609	0.172	0	stem cells 1	ACVR2B
HTATIP2	0	0.431762779111373	0.536	0.096	0	stem cells 1	HTATIP2
CDC26	0	0.43112375410447	0.792	0.398	0	stem cells 1	CDC26
NUDCD2	0	0.429368259542957	0.735	0.29	0	stem cells 1	NUDCD2
AC126365.1	0	0.428244511928279	0.485	0.07	0	stem cells 1	AC126365.1
MTA3	0	0.426773663399894	0.581	0.143	0	stem cells 1	MTA3
LARP4	0	0.426575769513259	0.599	0.166	0	stem cells 1	LARP4
PCDH1	0	0.426401837254781	0.419	0.019	0	stem cells 1	PCDH1
EIF4EBP2	0	0.424659907317234	0.714	0.288	0	stem cells 1	EIF4EBP2
FAM96A1	0	0.42401284910612	0.847	0.455	0	stem cells 1	FAM96A
CLEC2D1	0	0.423682126754772	0.964	0.729	0	stem cells 1	CLEC2D
PSIP11	0	0.423485713762139	0.991	0.817	0	stem cells 1	PSIP1
TRIM24	0	0.422697291065587	0.716	0.315	0	stem cells 1	TRIM24
SLC6A8	0	0.421999993017286	0.594	0.168	0	stem cells 1	SLC6A8
DAPK1	0	0.421912269836878	0.523	0.111	0	stem cells 1	DAPK1
PABPC1	0	0.42173439272164	0.998	0.928	0	stem cells 1	PABPC1
TRIP6	0	0.421121513624014	0.547	0.107	0	stem cells 1	TRIP6
HDDC22	0	0.420799369181119	0.849	0.41	0	stem cells 1	HDDC2
NDUFS11	0	0.420497943621566	0.919	0.608	0	stem cells 1	NDUFS1
TARDBP	0	0.420126536437274	0.783	0.367	0	stem cells 1	TARDBP
FLT1	0	0.418238529336577	0.413	0.006	0	stem cells 1	FLT1
CTTN	0	0.418172308086734	0.68	0.265	0	stem cells 1	CTTN
NR2F6	0	0.418120373666949	0.687	0.256	0	stem cells 1	NR2F6
MDK4	0	0.417881316258471	0.996	0.451	0	stem cells 1	MDK
IGFBP4	0	0.416715646413655	0.641	0.137	0	stem cells 1	IGFBP4
RPS202	0	0.416328878820368	1	0.988	0	stem cells 1	RPS20
B4GALT5	0	0.416277230509638	0.6	0.197	0	stem cells 1	B4GALT5
CSDE11	0	0.41619254585945	0.984	0.801	0	stem cells 1	CSDE1
TCF7L2	0	0.416162113763774	0.582	0.141	0	stem cells 1	TCF7L2
ILF3	0	0.416067273148616	0.963	0.705	0	stem cells 1	ILF3
C7orf733	0	0.415674468664612	0.935	0.621	0	stem cells 1	C7orf73
STK24	0	0.41480103420436	0.561	0.153	0	stem cells 1	STK24
EIF4E	0	0.413656482186518	0.929	0.602	0	stem cells 1	EIF4E
XPOT	0	0.41349459644553	0.551	0.133	0	stem cells 1	XPOT
QPRT3	0	0.412808096846833	0.838	0.352	0	stem cells 1	QPRT
TIMELESS	0	0.412655228233678	0.546	0.106	0	stem cells 1	TIMELESS
UBP1	0	0.412392887771907	0.506	0.099	0	stem cells 1	UBP1
ZIC5	0	0.411357075053796	0.404	0.023	0	stem cells 1	ZIC5
CCNB1	0	0.41126518982202	0.62	0.13	0	stem cells 1	CCNB1
FBL2	0	0.410025547377669	0.952	0.651	0	stem cells 1	FBL
GABRB31	0	0.409413783713258	0.67	0.226	0	stem cells 1	GABRB3
TM9SF3	0	0.409235231690502	0.701	0.304	0	stem cells 1	TM9SF3
CECR2	0	0.408507909027736	0.542	0.11	0	stem cells 1	CECR2
PHLDA13	0	0.40770599808737	0.614	0.222	0	stem cells 1	PHLDA1
SLC7A1	0	0.407065058194223	0.462	0.062	0	stem cells 1	SLC7A1
DBI4	0	0.406573530114419	0.971	0.565	0	stem cells 1	DBI
PIF1	0	0.405999126771428	0.587	0.202	0	stem cells 1	PIF1
MCM4	0	0.405640516531391	0.544	0.122	0	stem cells 1	MCM4
CADPS2	0	0.404624788850544	0.421	0.02	0	stem cells 1	CADPS2
UBE2D3	0	0.404064246562474	0.976	0.783	0	stem cells 1	UBE2D3
RPL192	0	0.404061268392978	1	0.996	0	stem cells 1	RPL19
EIF4G1	0	0.403124716329148	0.761	0.363	0	stem cells 1	EIF4G1
NHP2	0	0.402481687007725	0.985	0.794	0	stem cells 1	NHP2
SS18L2	0	0.402194536398084	0.856	0.485	0	stem cells 1	SS18L2
NACC1	0	0.400845337386656	0.512	0.109	0	stem cells 1	NACC1
NUP160	0	0.400552719772886	0.607	0.186	0	stem cells 1	NUP160
CCNA2	0	0.40020963475939	0.548	0.085	0	stem cells 1	CCNA2
NDC1	0	0.399711938462684	0.487	0.087	0	stem cells 1	NDC1
CENPV1	0	0.398158315857004	0.996	0.875	0	stem cells 1	CENPV
AURKAIP1	0	0.39806492170901	0.968	0.749	0	stem cells 1	AURKAIP1
RRAS2	0	0.398052676475959	0.658	0.249	0	stem cells 1	RRAS2
HAS3	0	0.396296123193582	0.372	0.018	0	stem cells 1	HAS3
NLGN4X	0	0.396090710826541	0.533	0.162	0	stem cells 1	NLGN4X
TP53	0	0.395763506153002	0.505	0.101	0	stem cells 1	TP53
AGO2	0	0.395711069834996	0.643	0.236	0	stem cells 1	AGO2
DBF4	0	0.394302929371445	0.622	0.182	0	stem cells 1	DBF4
NAA50	0	0.393587844530779	0.703	0.299	0	stem cells 1	NAA50
CDKN3	0	0.393376832988268	0.649	0.144	0	stem cells 1	CDKN3
PIMREG	0	0.393305243535678	0.547	0.086	0	stem cells 1	PIMREG
NMB	0	0.393178774654699	0.437	0.041	0	stem cells 1	NMB
DLGAP5	0	0.392182781114139	0.513	0.067	0	stem cells 1	DLGAP5
CDCA71	0	0.391277915005818	0.539	0.112	0	stem cells 1	CDCA7
PHF5A	0	0.390982738261399	0.699	0.291	0	stem cells 1	PHF5A
RPS273	0	0.390382887916022	1	0.998	0	stem cells 1	RPS27
TEAD2	0	0.390347214264883	0.643	0.192	0	stem cells 1	TEAD2
UQCRH	0	0.389569603904308	1	0.935	0	stem cells 1	UQCRH
ETV1	0	0.389297339813152	0.617	0.148	0	stem cells 1	ETV1
TJP2	0	0.389177894238545	0.44	0.044	0	stem cells 1	TJP2
LRPPRC	0	0.38855126735992	0.578	0.185	0	stem cells 1	LRPPRC
PCNA4	0	0.38852477550579	0.823	0.354	0	stem cells 1	PCNA
OSGIN2	0	0.388446954410347	0.446	0.07	0	stem cells 1	OSGIN2
NUP153	0	0.38839393518972	0.52	0.125	0	stem cells 1	NUP153
NANOG	0	0.386351187011296	0.395	0.004	0	stem cells 1	NANOG
MRPL42	0	0.386107320302527	0.773	0.375	0	stem cells 1	MRPL42
UBE2S1	0	0.385616194495284	0.911	0.552	0	stem cells 1	UBE2S
GULP11	0	0.385322800836205	0.625	0.196	0	stem cells 1	GULP1
PPIA	0	0.384940800852688	1	0.982	0	stem cells 1	PPIA
TPX2	0	0.38486195771353	0.596	0.12	0	stem cells 1	TPX2
FSTL1	0	0.384849157915461	0.602	0.163	0	stem cells 1	FSTL1
PSAT14	0	0.383525808432411	0.737	0.256	0	stem cells 1	PSAT1
BTF31	0	0.383070576463822	0.999	0.966	0	stem cells 1	BTF3
FOXH1	0	0.38269340885882	0.39	0.014	0	stem cells 1	FOXH1
DSCC1	0	0.381150474667207	0.482	0.08	0	stem cells 1	DSCC1
LRR1	0	0.379583609676417	0.533	0.119	0	stem cells 1	LRR1
RPL112	0	0.379314447723249	1	0.999	0	stem cells 1	RPL11
GGCT	0	0.379029218209876	0.609	0.206	0	stem cells 1	GGCT
ZDHHC20	0	0.378838932436558	0.465	0.091	0	stem cells 1	ZDHHC20
ADSS	0	0.378088452565337	0.652	0.257	0	stem cells 1	ADSS
TK1	0	0.377809308051574	0.518	0.099	0	stem cells 1	TK1
RPS72	0	0.377176744085066	1	0.996	0	stem cells 1	RPS7
SLC2A3	0	0.376909980084703	0.561	0.137	0	stem cells 1	SLC2A3
PDIA4	0	0.376491935974878	0.686	0.286	0	stem cells 1	PDIA4
ZNF281	0	0.376290190014191	0.738	0.338	0	stem cells 1	ZNF281
MAPK61	0	0.376186168887289	0.743	0.346	0	stem cells 1	MAPK6
GPRC5B	0	0.375957503404077	0.55	0.14	0	stem cells 1	GPRC5B
TPST2	0	0.373934636832923	0.503	0.118	0	stem cells 1	TPST2
TRIAP1	0	0.373657606255214	0.721	0.328	0	stem cells 1	TRIAP1
NOP16	0	0.373227681759902	0.616	0.218	0	stem cells 1	NOP16
PLPP1	0	0.372383722963536	0.452	0.079	0	stem cells 1	PLPP1
TRIM25	0	0.371897075379395	0.421	0.045	0	stem cells 1	TRIM25
TSR1	0	0.371518515428477	0.624	0.238	0	stem cells 1	TSR1
ZWILCH	0	0.371339199305201	0.491	0.098	0	stem cells 1	ZWILCH
SMIM4	0	0.370133963000469	0.489	0.112	0	stem cells 1	SMIM4
RPL232	0	0.369040397059468	1	0.995	0	stem cells 1	RPL23
AC007207.2	0	0.368118018026499	0.348	0.006	0	stem cells 1	AC007207.2
FAM120A	0	0.367726318893915	0.527	0.154	0	stem cells 1	FAM120A
SKA3	0	0.367636265038286	0.443	0.06	0	stem cells 1	SKA3
TDRP	0	0.36667633134445	0.464	0.077	0	stem cells 1	TDRP
SMS2	0	0.366332220522426	0.997	0.806	0	stem cells 1	SMS
EIF3B	0	0.365717113352932	0.53	0.148	0	stem cells 1	EIF3B
RBM12	0	0.364843930669454	0.583	0.203	0	stem cells 1	RBM12
NUP50	0	0.364496817436627	0.538	0.161	0	stem cells 1	NUP50
ZFP42	0	0.36446777350874	0.39	0.015	0	stem cells 1	ZFP42
NUS1	0	0.364235706023218	0.559	0.176	0	stem cells 1	NUS1
COA4	0	0.361751126187699	0.707	0.332	0	stem cells 1	COA4
STARD7	0	0.361489952718378	0.702	0.316	0	stem cells 1	STARD7
SLC7A8	0	0.360044823103043	0.404	0.036	0	stem cells 1	SLC7A8
SYT6	0	0.359413362475267	0.429	0.048	0	stem cells 1	SYT6
SPTSSA1	0	0.359191349475241	0.761	0.359	0	stem cells 1	SPTSSA
CD2AP	0	0.359128650492287	0.421	0.063	0	stem cells 1	CD2AP
DSC2	0	0.35885533913888	0.487	0.074	0	stem cells 1	DSC2
RRBP1	0	0.358565289071992	0.624	0.208	0	stem cells 1	RRBP1
ZNF217	0	0.35733110557215	0.406	0.045	0	stem cells 1	ZNF217
ALDH7A13	0	0.356238053030454	0.688	0.287	0	stem cells 1	ALDH7A1
CARNMT1	0	0.355694282822686	0.462	0.088	0	stem cells 1	CARNMT1
CNOT1	0	0.355080564350443	0.537	0.171	0	stem cells 1	CNOT1
RAB132	0	0.354885625035875	0.685	0.269	0	stem cells 1	RAB13
MAN2A1	0	0.354412035876788	0.412	0.054	0	stem cells 1	MAN2A1
MCM5	0	0.354389727407862	0.52	0.117	0	stem cells 1	MCM5
CDC25A	0	0.353852968941081	0.454	0.066	0	stem cells 1	CDC25A
FAM222B	0	0.353637412905586	0.565	0.175	0	stem cells 1	FAM222B
IRAK1	0	0.352663486226193	0.49	0.136	0	stem cells 1	IRAK1
TMA71	0	0.35157674515202	0.999	0.931	0	stem cells 1	TMA7
UNC5B	0	0.351017495750899	0.417	0.047	0	stem cells 1	UNC5B
MSH2	0	0.35096044799463	0.639	0.254	0	stem cells 1	MSH2
IARS	0	0.350761464519723	0.657	0.275	0	stem cells 1	IARS
RPL10A2	0	0.349759600993955	1	0.994	0	stem cells 1	RPL10A
NAP1L12	0	0.349499719890894	1	0.953	0	stem cells 1	NAP1L1
ZDHHC12	0	0.34902260088272	0.474	0.09	0	stem cells 1	ZDHHC12
ZMYM2	0	0.348172993544572	0.601	0.226	0	stem cells 1	ZMYM2
PMEL	0	0.347442205467227	0.358	0.027	0	stem cells 1	PMEL
RBMS1	0	0.345106992839079	0.497	0.107	0	stem cells 1	RBMS1
RNF44	0	0.344810827736195	0.495	0.133	0	stem cells 1	RNF44
ATP11C	0	0.344752602052269	0.603	0.225	0	stem cells 1	ATP11C
HSPB14	0	0.34390101628352	0.907	0.402	0	stem cells 1	HSPB1
HINT1	0	0.343554885796904	1	0.987	0	stem cells 1	HINT1
RPL72	0	0.343528312043649	1	0.999	0	stem cells 1	RPL7
LMNB2	0	0.343021375025675	0.469	0.11	0	stem cells 1	LMNB2
GMFB	0	0.342997574134684	0.619	0.249	0	stem cells 1	GMFB
ARHGAP11A	0	0.342796579809274	0.427	0.059	0	stem cells 1	ARHGAP11A
SLC39A10	0	0.342280900830571	0.637	0.26	0	stem cells 1	SLC39A10
TTF2	0	0.340928789229352	0.472	0.095	0	stem cells 1	TTF2
CTNNBIP1	0	0.340628110620503	0.613	0.252	0	stem cells 1	CTNNBIP1
RABGAP1L	0	0.340379732821062	0.456	0.104	0	stem cells 1	RABGAP1L
IQGAP1	0	0.339800093007441	0.474	0.107	0	stem cells 1	IQGAP1
GYG1	0	0.339153083376987	0.495	0.137	0	stem cells 1	GYG1
ZNF121	0	0.338532140144798	0.488	0.126	0	stem cells 1	ZNF121
ACAA22	0	0.337990500755032	0.67	0.276	0	stem cells 1	ACAA2
AC009446.1	0	0.337956308949736	0.346	0.006	0	stem cells 1	AC009446.1
CCNE1	0	0.337014686799421	0.381	0.044	0	stem cells 1	CCNE1
IFRD2	0	0.336897749613571	0.486	0.122	0	stem cells 1	IFRD2
AP1M2	0	0.336856988296165	0.399	0.044	0	stem cells 1	AP1M2
MID1IP1	0	0.336514765122335	0.536	0.153	0	stem cells 1	MID1IP1
MIS18BP1	0	0.33646787144233	0.561	0.139	0	stem cells 1	MIS18BP1
KRTCAP3	0	0.336423415714925	0.363	0.024	0	stem cells 1	KRTCAP3
HMMR	0	0.336306079455052	0.475	0.079	0	stem cells 1	HMMR
NFYB	0	0.336083421391904	0.633	0.246	0	stem cells 1	NFYB
RASGRP2	0	0.335556426079894	0.412	0.077	0	stem cells 1	RASGRP2
ADAM10	0	0.335105495487584	0.554	0.191	0	stem cells 1	ADAM10
BRI3BP	0	0.335014207656915	0.459	0.121	0	stem cells 1	BRI3BP
HIST1H2AC	0	0.334823614766366	0.361	0.06	0	stem cells 1	HIST1H2AC
HEATR1	0	0.334395033886791	0.421	0.07	0	stem cells 1	HEATR1
MAP7	0	0.332012730354742	0.403	0.053	0	stem cells 1	MAP7
QKI4	0	0.33173330763722	0.728	0.302	0	stem cells 1	QKI
NUSAP1	0	0.331674355443681	0.564	0.133	0	stem cells 1	NUSAP1
TXNRD11	0	0.331364789015231	0.673	0.295	0	stem cells 1	TXNRD1
RBM27	0	0.331047714742272	0.484	0.122	0	stem cells 1	RBM27
RPL13A1	0	0.331013864353447	1	0.999	0	stem cells 1	RPL13A
ADD3	0	0.330790270579682	0.572	0.184	0	stem cells 1	ADD3
OSBPL11	0	0.329547377343335	0.494	0.139	0	stem cells 1	OSBPL11
RPS251	0	0.328680146585602	1	0.993	0	stem cells 1	RPS25
TMEM33	0	0.328148726228653	0.582	0.219	0	stem cells 1	TMEM33
LRAT	0	0.327637412899331	0.319	0.012	0	stem cells 1	LRAT
NUP205	0	0.327593405695192	0.418	0.078	0	stem cells 1	NUP205
CMTM6	0	0.326180578794894	0.641	0.255	0	stem cells 1	CMTM6
LSS	0	0.326114930907088	0.461	0.129	0	stem cells 1	LSS
CDCA5	0	0.325616270204461	0.455	0.08	0	stem cells 1	CDCA5
ZC3HAV1	0	0.324894406590923	0.367	0.039	0	stem cells 1	ZC3HAV1
TUBA4A	0	0.32475971712615	0.405	0.063	0	stem cells 1	TUBA4A
CDC6	0	0.323236310524567	0.413	0.067	0	stem cells 1	CDC6
SOCS2	0	0.323131143413507	0.449	0.11	0	stem cells 1	SOCS2
PLA2G16	0	0.32301556738153	0.44	0.076	0	stem cells 1	PLA2G16
DNAJC10	0	0.322736182801486	0.531	0.185	0	stem cells 1	DNAJC10
FOXN3	0	0.32248860843111	0.597	0.233	0	stem cells 1	FOXN3
PTTG14	0	0.321896462756697	0.912	0.301	0	stem cells 1	PTTG1
BUB1	0	0.321633128337204	0.399	0.053	0	stem cells 1	BUB1
PPAT	0	0.321008882852678	0.508	0.151	0	stem cells 1	PPAT
FXN	0	0.320168935814103	0.48	0.132	0	stem cells 1	FXN
FOXO1	0	0.320021797814489	0.355	0.028	0	stem cells 1	FOXO1
LRRC8A	0	0.319962757719589	0.551	0.201	0	stem cells 1	LRRC8A
ID1	0	0.318321700199026	0.591	0.151	0	stem cells 1	ID1
TLCD1	0	0.318063263607196	0.343	0.015	0	stem cells 1	TLCD1
NT5C1	0	0.317893363201784	0.593	0.222	0	stem cells 1	NT5C
RPS193	0	0.316830200305851	1	0.998	0	stem cells 1	RPS19
NUP54	0	0.314967540093139	0.603	0.236	0	stem cells 1	NUP54
ECT2	0	0.314920373321453	0.431	0.07	0	stem cells 1	ECT2
SLC39A14	0	0.314897229350394	0.369	0.045	0	stem cells 1	SLC39A14
MCM10	0	0.314608370620629	0.38	0.045	0	stem cells 1	MCM10
MAP7D31	0	0.314590827452133	0.61	0.2	0	stem cells 1	MAP7D3
OLFML3	0	0.314364621949233	0.385	0.047	0	stem cells 1	OLFML3
PSME4	0	0.311652702083361	0.505	0.166	0	stem cells 1	PSME4
FDX1	0	0.311416935715541	0.624	0.257	0	stem cells 1	FDX1
RAD51AP1	0	0.310676571880575	0.489	0.1	0	stem cells 1	RAD51AP1
TTLL12	0	0.310356201407179	0.463	0.118	0	stem cells 1	TTLL12
SHC1	0	0.309963139779039	0.405	0.07	0	stem cells 1	SHC1
MTHFD1	0	0.309135513579339	0.519	0.169	0	stem cells 1	MTHFD1
RPS32	0	0.308977548879389	1	0.998	0	stem cells 1	RPS3
AURKA	0	0.308962084972226	0.446	0.089	0	stem cells 1	AURKA
SETD9	0	0.308872461608227	0.403	0.067	0	stem cells 1	SETD9
PPP6R3	0	0.308614310886677	0.482	0.144	0	stem cells 1	PPP6R3
MAGT1	0	0.308366887196383	0.431	0.099	0	stem cells 1	MAGT1
H2AFX3	0	0.308363972298988	0.758	0.311	0	stem cells 1	H2AFX
CDCA7L1	0	0.308164216746967	0.549	0.154	0	stem cells 1	CDCA7L
RFC3	0	0.308148454060353	0.492	0.143	0	stem cells 1	RFC3
SZRD1	0	0.307993095280999	0.589	0.221	0	stem cells 1	SZRD1
EPHB4	0	0.307697174761059	0.348	0.031	0	stem cells 1	EPHB4
EML4	0	0.307670426292309	0.532	0.187	0	stem cells 1	EML4
GPX8	0	0.30636322754757	0.528	0.152	0	stem cells 1	GPX8
CAPZA1	0	0.306040355219398	0.58	0.225	0	stem cells 1	CAPZA1
DEPDC1	0	0.305715094025848	0.389	0.059	0	stem cells 1	DEPDC1
CAD	0	0.304507608048766	0.4	0.076	0	stem cells 1	CAD
PXDN	0	0.304338505938691	0.463	0.123	0	stem cells 1	PXDN
DAG1	0	0.303416997767663	0.519	0.179	0	stem cells 1	DAG1
SNAP23	0	0.303202618497927	0.464	0.12	0	stem cells 1	SNAP23
PANK1	0	0.299901941032143	0.371	0.06	0	stem cells 1	PANK1
REPS1	0	0.299880208669022	0.531	0.194	0	stem cells 1	REPS1
ADNP2	0	0.299419241741389	0.486	0.163	0	stem cells 1	ADNP2
CDC14B	0	0.299401389936608	0.367	0.052	0	stem cells 1	CDC14B
ACTC1	0	0.298872023842989	0.374	0.025	0	stem cells 1	ACTC1
PRICKLE1	0	0.297990120361369	0.321	0.037	0	stem cells 1	PRICKLE1
TFRC	0	0.297715232659637	0.372	0.08	0	stem cells 1	TFRC
SPCS3	0	0.297098718854881	0.559	0.203	0	stem cells 1	SPCS3
MYC	0	0.296548861771591	0.413	0.094	0	stem cells 1	MYC
HIST1H2BJ	0	0.296001655163479	0.299	0.026	0	stem cells 1	HIST1H2BJ
NMU	0	0.295540492685422	0.361	0.035	0	stem cells 1	NMU
TET12	0	0.293972572082654	0.603	0.222	0	stem cells 1	TET1
CNN1	0	0.293809000915115	0.321	0.021	0	stem cells 1	CNN1
WWC2	0	0.293517032122793	0.388	0.072	0	stem cells 1	WWC2
SDHD	0	0.29315194781857	0.529	0.195	0	stem cells 1	SDHD
SH3D19	0	0.293056339314235	0.343	0.038	0	stem cells 1	SH3D19
DAXX	0	0.29185706576124	0.556	0.213	0	stem cells 1	DAXX
DTL	0	0.290107190662352	0.349	0.048	0	stem cells 1	DTL
FGFR2	0	0.289919786855298	0.465	0.139	0	stem cells 1	FGFR2
CENPM	0	0.289898434438917	0.499	0.126	0	stem cells 1	CENPM
GRTP1	0	0.289180125986092	0.37	0.049	0	stem cells 1	GRTP1
ADGRL2	0	0.28870476059937	0.451	0.145	0	stem cells 1	ADGRL2
ASPM	0	0.288467366721389	0.513	0.089	0	stem cells 1	ASPM
CENPK	0	0.287843743868217	0.506	0.149	0	stem cells 1	CENPK
SLC5A6	0	0.287736373843197	0.443	0.107	0	stem cells 1	SLC5A6
BAG2	0	0.287131766069042	0.374	0.068	0	stem cells 1	BAG2
UBE4B	0	0.286695146739884	0.464	0.135	0	stem cells 1	UBE4B
S100PBP	0	0.28624093504469	0.408	0.099	0	stem cells 1	S100PBP
PFAS	0	0.285977067402177	0.326	0.05	0	stem cells 1	PFAS
LARGE2	0	0.283768266795077	0.29	0.005	0	stem cells 1	LARGE2
WDR77	0	0.283759437186384	0.462	0.141	0	stem cells 1	WDR77
FST	0	0.283439596323422	0.312	0.037	0	stem cells 1	FST
RFWD3	0	0.283225187465256	0.372	0.064	0	stem cells 1	RFWD3
EPB41L2	0	0.282038237983052	0.434	0.108	0	stem cells 1	EPB41L2
FZD5	0	0.28161829944588	0.274	0.01	0	stem cells 1	FZD5
CLPTM1L	0	0.281018124202168	0.425	0.126	0	stem cells 1	CLPTM1L
EPB41	0	0.280787373565091	0.449	0.128	0	stem cells 1	EPB41
MTHFD1L	0	0.280189873545281	0.364	0.067	0	stem cells 1	MTHFD1L
TCF3	0	0.280044851927074	0.43	0.114	0	stem cells 1	TCF3
PPM1H	0	0.279257346690924	0.31	0.026	0	stem cells 1	PPM1H
ALG8	0	0.279169915499104	0.495	0.171	0	stem cells 1	ALG8
SLC1A5	0	0.278956353420876	0.374	0.068	0	stem cells 1	SLC1A5
GPR160	0	0.278178612751526	0.303	0.017	0	stem cells 1	GPR160
ZNF589	0	0.277928243195714	0.424	0.106	0	stem cells 1	ZNF589
RPL37A	0	0.27678097845492	1	0.997	0	stem cells 1	RPL37A
MEST3	0	0.276500188923685	0.799	0.307	0	stem cells 1	MEST
SLC6A6	0	0.276449393196454	0.354	0.071	0	stem cells 1	SLC6A6
CBL	0	0.276206052333293	0.447	0.143	0	stem cells 1	CBL
AC006329.1	0	0.275919581876414	0.291	0.008	0	stem cells 1	AC006329.1
DANT1	0	0.275894652218053	0.285	0.004	0	stem cells 1	DANT1
RPS282	0	0.275858775279715	1	0.991	0	stem cells 1	RPS28
SLC29A1	0	0.275609869787867	0.35	0.054	0	stem cells 1	SLC29A1
UBE2C	0	0.274272152610558	0.702	0.163	0	stem cells 1	UBE2C
COBL	0	0.274145511203848	0.301	0.029	0	stem cells 1	COBL
CLDN10	0	0.273356813421574	0.363	0.04	0	stem cells 1	CLDN10
GTF3C2	0	0.273042688776045	0.413	0.104	0	stem cells 1	GTF3C2
PTPN14	0	0.272948408245331	0.302	0.03	0	stem cells 1	PTPN14
FHL2	0	0.272772277658058	0.484	0.17	0	stem cells 1	FHL2
CPSF2	0	0.272337005387677	0.492	0.175	0	stem cells 1	CPSF2
ABCC4	0	0.271377411414216	0.329	0.049	0	stem cells 1	ABCC4
SHMT1	0	0.270709600624452	0.406	0.087	0	stem cells 1	SHMT1
PROSER1	0	0.270620380078061	0.436	0.126	0	stem cells 1	PROSER1
PKP4	0	0.270545538076599	0.396	0.104	0	stem cells 1	PKP4
EPHA1	0	0.270493747643955	0.294	0.01	0	stem cells 1	EPHA1
BUB1B	0	0.27032432833618	0.36	0.061	0	stem cells 1	BUB1B
MCM2	0	0.270086573311207	0.425	0.1	0	stem cells 1	MCM2
E2F5	0	0.268803517598875	0.362	0.072	0	stem cells 1	E2F5
MYO1B	0	0.268369261129415	0.439	0.122	0	stem cells 1	MYO1B
LRIG1	0	0.268327039680067	0.344	0.053	0	stem cells 1	LRIG1
SOX13	0	0.267812833469497	0.313	0.035	0	stem cells 1	SOX13
CHAC2	0	0.267657716472584	0.364	0.068	0	stem cells 1	CHAC2
KIF11	0	0.267022632899183	0.376	0.075	0	stem cells 1	KIF11
STYX	0	0.266559855160067	0.386	0.092	0	stem cells 1	STYX
FOXM1	0	0.266215218940873	0.346	0.05	0	stem cells 1	FOXM1
PLA2G7	0	0.265988230904205	0.308	0.024	0	stem cells 1	PLA2G7
ANLN	0	0.265197020868037	0.316	0.046	0	stem cells 1	ANLN
RPL361	0	0.264504696638738	1	0.99	0	stem cells 1	RPL36
PUS7	0	0.264311947239261	0.362	0.066	0	stem cells 1	PUS7
HK2	0	0.263150405641921	0.335	0.048	0	stem cells 1	HK2
CDK2AP1	0	0.262812035950789	0.359	0.074	0	stem cells 1	CDK2AP1
VAMP8	0	0.261983541544121	0.407	0.054	0	stem cells 1	VAMP8
ZMPSTE24	0	0.261146629782473	0.46	0.155	0	stem cells 1	ZMPSTE24
TGFBR1	0	0.260536157280352	0.397	0.111	0	stem cells 1	TGFBR1
SMG5	0	0.260396909199017	0.377	0.088	0	stem cells 1	SMG5
IPO8	0	0.259860383766828	0.359	0.072	0	stem cells 1	IPO8
PARPBP	0	0.2591876215161	0.368	0.072	0	stem cells 1	PARPBP
H2AFJ	0	0.258785260955003	0.549	0.195	0	stem cells 1	H2AFJ
GNPNAT1	0	0.257666517908103	0.411	0.122	0	stem cells 1	GNPNAT1
HIPK1	0	0.257525294519636	0.407	0.123	0	stem cells 1	HIPK1
ITM2A	0	0.257310731898871	0.396	0.052	0	stem cells 1	ITM2A
CUL4A	0	0.257309139963851	0.434	0.142	0	stem cells 1	CUL4A
RPL282	0	0.255947331662166	1	0.994	0	stem cells 1	RPL28
TMEM223	0	0.255690353569335	0.462	0.156	0	stem cells 1	TMEM223
DEPDC1B	0	0.25539454458619	0.352	0.062	0	stem cells 1	DEPDC1B
PKDCC	0	0.254881902913403	0.272	0.043	0	stem cells 1	PKDCC
OIP5	0	0.254835490080874	0.373	0.083	0	stem cells 1	OIP5
PHF10	0	0.254775316035173	0.386	0.105	0	stem cells 1	PHF10
E2F3	0	0.254772858952561	0.419	0.128	0	stem cells 1	E2F3
MFAP23	0	0.254207332418106	0.657	0.246	0	stem cells 1	MFAP2
CGNL1	0	0.253864627116945	0.282	0.017	0	stem cells 1	CGNL1
RAB15	0	0.253859568784991	0.359	0.085	0	stem cells 1	RAB15
APOC1	0	0.25360203887075	0.306	0.026	0	stem cells 1	APOC1
ESYT1	0	0.253561636863798	0.35	0.08	0	stem cells 1	ESYT1
ALG6	0	0.25338711134629	0.398	0.112	0	stem cells 1	ALG6
TSTD1	0	0.25336563268847	0.466	0.135	0	stem cells 1	TSTD1
CMTM7	0	0.251015791872141	0.316	0.043	0	stem cells 1	CMTM7
AURKB	0	0.25041168238422	0.473	0.091	0	stem cells 1	AURKB
RPS19BP1	8.44811010204044e-306	0.396931004499491	0.879	0.512	2.77571105512641e-301	stem cells 1	RPS19BP1
NUP133	2.63465279827388e-305	0.277620074700113	0.49	0.177	8.65641523400865e-301	stem cells 1	NUP133
TDP2	4.05187432130259e-305	0.294844470573611	0.614	0.25	1.33128382700718e-300	stem cells 1	TDP2
PSMG4	1.02557654784213e-304	0.323417186301289	0.635	0.271	3.3696343055901e-300	stem cells 1	PSMG4
AZIN1	2.27697009763266e-302	0.40542546357344	0.839	0.466	7.48121295278187e-298	stem cells 1	AZIN1
LRRN1	3.46049551439354e-301	0.290936496446729	0.546	0.203	1.13698040620914e-296	stem cells 1	LRRN1
CCDC6	8.48120171219921e-301	0.318520683175272	0.608	0.256	2.78658363456017e-296	stem cells 1	CCDC6
FAM98A	4.27802908662709e-300	0.281495785808241	0.566	0.221	1.4055892367022e-295	stem cells 1	FAM98A
SYPL11	2.05086252193578e-299	0.296045734800674	0.593	0.237	6.73831390207219e-295	stem cells 1	SYPL1
GOT2	4.80144147977204e-299	0.346450490596341	0.727	0.348	1.5775616125939e-294	stem cells 1	GOT2
SNRNP25	6.53201683868443e-299	0.371424860927145	0.796	0.418	2.14615945251816e-294	stem cells 1	SNRNP25
C20orf271	6.76247347241485e-299	0.329860881210222	0.692	0.31	2.22187828409662e-294	stem cells 1	C20orf27
SRSF32	1.13402814173716e-298	0.353530745526018	0.996	0.896	3.7259628624916e-294	stem cells 1	SRSF3
C19orf60	1.88334536502264e-298	0.394225873055935	0.899	0.551	6.18791953131839e-294	stem cells 1	C19orf60
TMEM170A	1.45850880244166e-296	0.259422148132312	0.495	0.176	4.79207652130232e-292	stem cells 1	TMEM170A
RACK12	1.51560438960938e-296	0.292945189421112	1	0.991	4.97966978250056e-292	stem cells 1	RACK1
RPA1	2.93129867930396e-295	0.327290054051255	0.641	0.278	9.63107494072109e-291	stem cells 1	RPA1
DDX17	6.79769601110845e-294	0.436861626334546	0.953	0.726	2.23345100140979e-289	stem cells 1	DDX17
PABPC4	1.18682461743453e-293	0.350550319035448	0.682	0.319	3.89943096304288e-289	stem cells 1	PABPC4
HIF1A	1.51657463817316e-293	0.358159790142179	0.731	0.356	4.98285763118172e-289	stem cells 1	HIF1A
SELENOW2	6.28541425124908e-293	0.386249176732805	0.983	0.791	2.0651357063904e-288	stem cells 1	SELENOW
DDX3X	2.6969687725878e-292	0.363872444457591	0.753	0.379	8.86116059921448e-288	stem cells 1	DDX3X
SDF2L1	4.80549716969517e-292	0.281049238350248	0.554	0.213	1.57889415007505e-287	stem cells 1	SDF2L1
SMARCA51	7.41507134786401e-290	0.38117435518415	0.908	0.564	2.4362958420542e-285	stem cells 1	SMARCA5
TOMM5	1.99894476769783e-289	0.29472969039469	0.546	0.216	6.567732928748e-285	stem cells 1	TOMM5
YTHDF3	4.69844118295635e-289	0.266936784087407	0.476	0.174	1.54371983507214e-284	stem cells 1	YTHDF3
MEX3C	8.372966814375e-289	0.276158348617458	0.475	0.173	2.75102197653105e-284	stem cells 1	MEX3C
EEF1D4	6.32722098496893e-288	0.369190599166009	0.994	0.795	2.07887172682139e-283	stem cells 1	EEF1D
STAG2	1.48812088994985e-285	0.36481276898486	0.814	0.438	4.88936999601921e-281	stem cells 1	STAG2
C12orf45	6.48505599337773e-285	0.320186641561698	0.636	0.281	2.13072999718419e-280	stem cells 1	C12orf45
MRPL37	1.72106656480117e-284	0.37510241392985	0.784	0.423	5.65473630531072e-280	stem cells 1	MRPL37
MOB1A1	3.97237706554791e-284	0.320592746460373	0.703	0.324	1.30516420865642e-279	stem cells 1	MOB1A
PPT1	7.57247111394796e-284	0.325150494360561	0.671	0.31	2.48801110919874e-279	stem cells 1	PPT1
CYR61	1.66380941284236e-282	0.252657170238079	0.491	0.176	5.46661220683484e-278	stem cells 1	CYR61
TFDP1	2.99439567294539e-281	0.280040835089043	0.513	0.198	9.83838642302937e-277	stem cells 1	TFDP1
NRAS	9.41155500741138e-281	0.285543350233488	0.559	0.229	3.09226051323508e-276	stem cells 1	NRAS
RRP1B	2.15456529956166e-278	0.304522109327337	0.642	0.284	7.0790397482398e-274	stem cells 1	RRP1B
CTGF	1.1518269548391e-276	0.253084496560902	0.307	0.083	3.78444264281935e-272	stem cells 1	CTGF
ZNF146	8.06061317332543e-276	0.293828017698877	0.585	0.246	2.6483950642278e-271	stem cells 1	ZNF146
SRSF6	8.15965699849976e-276	0.359777338201599	0.812	0.442	2.68093690342708e-271	stem cells 1	SRSF6
HSPA4	1.81656831417079e-275	0.370623023207584	0.811	0.443	5.96851685303956e-271	stem cells 1	HSPA4
GALNT1	2.73345327738724e-275	0.295020507309206	0.581	0.248	8.98103408818351e-271	stem cells 1	GALNT1
COA1	1.61848294965041e-272	0.374701562963251	0.916	0.604	5.3176875793714e-268	stem cells 1	COA1
PAPOLA	7.42063997857926e-272	0.376512807831181	0.936	0.641	2.438125471362e-267	stem cells 1	PAPOLA
WASF2	8.31748151258796e-272	0.262459054784321	0.563	0.225	2.7327917257759e-267	stem cells 1	WASF2
HIKESHI	1.13832224091953e-271	0.377713983758329	0.927	0.636	3.74007155476521e-267	stem cells 1	HIKESHI
POLR3K	1.31033052775116e-271	0.326981135110024	0.671	0.316	4.3052219819792e-267	stem cells 1	POLR3K
NOLC1	1.75631213472723e-270	0.327459364577438	0.729	0.36	5.77053914985978e-266	stem cells 1	NOLC1
AP002387.11	1.15959237963201e-269	0.392211659301941	0.847	0.495	3.80995672251894e-265	stem cells 1	AP002387.1
GPX1	1.98644659115517e-269	0.379053485741725	0.931	0.632	6.52666891989942e-265	stem cells 1	GPX1
DARS4	9.94691514573105e-268	0.309918994984153	0.752	0.366	3.26815844028139e-263	stem cells 1	DARS
CDC16	2.88366379970113e-267	0.275248052195257	0.564	0.236	9.47456578029804e-263	stem cells 1	CDC16
NDUFA4	5.08791563702297e-267	0.355620881720522	0.999	0.975	1.67168556170027e-262	stem cells 1	NDUFA4
SLC25A33	1.78096463678686e-266	0.298819133650069	0.638	0.289	5.8515374106269e-262	stem cells 1	SLC25A33
DDX42	1.10979159302221e-264	0.284137330191814	0.566	0.241	3.64633125803379e-260	stem cells 1	DDX42
TRAM1	1.77057340335428e-264	0.284243456164078	0.671	0.302	5.81739597406082e-260	stem cells 1	TRAM1
SLC38A21	2.09735764665622e-264	0.397895639217226	0.735	0.384	6.89107828385366e-260	stem cells 1	SLC38A2
ELOVL5	7.69091159231376e-264	0.3111211782059	0.66	0.306	2.52692591277061e-259	stem cells 1	ELOVL5
GPX41	1.10033450084335e-263	0.318007385790803	0.996	0.881	3.61525903597092e-259	stem cells 1	GPX4
SELENOF	3.47267904473923e-263	0.343751822209521	0.823	0.456	1.14098342693952e-258	stem cells 1	SELENOF
NUDT1	6.6924774939789e-263	0.302059413540057	0.709	0.336	2.19888040542171e-258	stem cells 1	NUDT1
GSTO13	1.12974347660263e-261	0.364271325862643	0.714	0.36	3.71188516672561e-257	stem cells 1	GSTO1
TMEM984	9.41046517049578e-261	0.284401255321654	0.783	0.37	3.09190243641809e-256	stem cells 1	TMEM98
MRPS34	6.44314544697358e-260	0.391336700918321	0.913	0.629	2.11695986805764e-255	stem cells 1	MRPS34
USP7	6.53708543603602e-260	0.286280658762021	0.598	0.262	2.14782479086399e-255	stem cells 1	USP7
PSMG1	3.8640935465458e-259	0.309406619165569	0.621	0.284	1.26958657565309e-254	stem cells 1	PSMG1
DDT1	5.26711290855361e-258	0.361120516598842	0.8	0.442	1.73056261723437e-253	stem cells 1	DDT
CDK12	4.54934483830221e-256	0.282314814766415	0.63	0.284	1.49473274007257e-251	stem cells 1	CDK12
PTPN12	1.10754018240452e-255	0.282125324669108	0.608	0.268	3.63893402330829e-251	stem cells 1	PTPN12
OARD1	4.88414501545094e-253	0.347279399908181	0.814	0.465	1.60473468627656e-248	stem cells 1	OARD1
FERMT2	5.66244254971337e-253	0.282644116988124	0.6	0.264	1.86045212413382e-248	stem cells 1	FERMT2
TMEM134	6.71690543589072e-253	0.303934674675344	0.694	0.339	2.20690645001626e-248	stem cells 1	TMEM134
ELOVL6	1.19243738032043e-252	0.273498267495261	0.565	0.241	3.9178722567808e-248	stem cells 1	ELOVL6
CHCHD3	1.30731914827583e-252	0.343407710722858	0.766	0.417	4.29532779357506e-248	stem cells 1	CHCHD3
ZNF511	3.53656096784697e-252	0.263924047322495	0.58	0.25	1.1619724715958e-247	stem cells 1	ZNF511
API5	3.73922681462101e-252	0.272057255876097	0.576	0.248	1.22856036221188e-247	stem cells 1	API5
GNAS2	1.61816565132514e-251	0.326433376087366	0.989	0.804	5.31664506399387e-247	stem cells 1	GNAS
MRPS33	1.09724884331252e-250	0.35047024133886	0.841	0.503	3.60512079958762e-246	stem cells 1	MRPS33
G6PC31	6.61575544774761e-250	0.289697373892499	0.656	0.305	2.17367260991196e-245	stem cells 1	G6PC3
ATP2A21	1.3261072806323e-249	0.314093707935479	0.68	0.33	4.35705808124548e-245	stem cells 1	ATP2A2
MRPL271	3.02726023195753e-249	0.338344059740662	0.751	0.402	9.94636621811967e-245	stem cells 1	MRPL27
TMED7	1.07928524821477e-248	0.255986221259704	0.536	0.222	3.54609961153444e-244	stem cells 1	TMED7
BOD1	4.98834108864528e-247	0.344452774224106	0.826	0.484	1.63896934808529e-242	stem cells 1	BOD1
CBX51	5.47803366060463e-247	0.361940843026508	0.893	0.565	1.79986273952826e-242	stem cells 1	CBX5
UBE2F	1.26356760145917e-246	0.266550534834542	0.576	0.252	4.15157771135425e-242	stem cells 1	UBE2F
GOLPH3	8.27684150790096e-244	0.255238881766223	0.551	0.235	2.71943904583594e-239	stem cells 1	GOLPH3
POLR2I	3.16289835937822e-243	0.358730308828841	0.926	0.656	1.03920188495731e-238	stem cells 1	POLR2I
EIF4E2	1.19248809854922e-242	0.31002751725257	0.725	0.372	3.9180388965933e-238	stem cells 1	EIF4E2
UQCC2	1.19085852191225e-241	0.353224331145174	0.895	0.575	3.9126847595949e-237	stem cells 1	UQCC2
UBR5	1.55507498128529e-241	0.288525248413121	0.628	0.293	5.10935435851095e-237	stem cells 1	UBR5
HSD17B4	4.73551236175258e-239	0.254612496589901	0.524	0.218	1.55589994157743e-234	stem cells 1	HSD17B4
KNOP1	1.30011604721306e-238	0.331285876829128	0.824	0.47	4.27166128472322e-234	stem cells 1	KNOP1
ATP5I	3.39364129361031e-238	0.352004617579144	0.975	0.77	1.1150147834286e-233	stem cells 1	ATP5I
MRPL32	1.09374182827024e-236	0.313193590963428	0.72	0.377	3.59359815096471e-232	stem cells 1	MRPL32
PPP1CB2	1.97146280566442e-236	0.340187772371492	0.901	0.573	6.477438194291e-232	stem cells 1	PPP1CB
POLR2K	2.26864951552319e-235	0.351957002298552	0.919	0.636	7.45387484820298e-231	stem cells 1	POLR2K
PABPN1	1.41382244716172e-232	0.329184271581367	0.832	0.486	4.64525503239456e-228	stem cells 1	PABPN1
KPNA4	5.77847155551552e-232	0.280919510153479	0.631	0.299	1.89857461428018e-227	stem cells 1	KPNA4
CALU3	7.18263066460414e-232	0.303383355787984	0.859	0.488	2.35992513116234e-227	stem cells 1	CALU
SEPT93	9.1534637738791e-232	0.262135131638499	0.649	0.299	3.00746205754572e-227	stem cells 1	SEPT9
ANAPC15	1.28205011346472e-230	0.292801021844865	0.697	0.349	4.21230385279968e-226	stem cells 1	ANAPC15
FADS2	1.03278645100379e-229	0.297632859436348	0.632	0.3	3.39332316341805e-225	stem cells 1	FADS2
HNRNPM2	3.19644021005007e-229	0.337417832308776	0.962	0.709	1.05022239541405e-224	stem cells 1	HNRNPM
LSM8	4.37538261142723e-229	0.336713610912743	0.829	0.489	1.43757571081053e-224	stem cells 1	LSM8
MAZ	3.96528915247536e-227	0.305847286866277	0.73	0.384	1.3028354039373e-222	stem cells 1	MAZ
TBPL1	1.46329592496814e-226	0.283017749653222	0.702	0.355	4.80780509107532e-222	stem cells 1	TBPL1
SMIM202	1.57191525315725e-226	0.257812524595413	0.714	0.36	5.16468475577345e-222	stem cells 1	SMIM20
H2AFV3	7.34310204356923e-226	0.277824956866648	0.916	0.571	2.41264960743511e-221	stem cells 1	H2AFV
DPY30	5.88412822056082e-225	0.354632647215835	0.931	0.69	1.93328916814746e-220	stem cells 1	DPY30
FASN1	9.70066423651926e-223	0.263194388369623	0.566	0.253	3.18725024155077e-218	stem cells 1	FASN
LARP7	1.10463013652271e-221	0.359974564210225	0.739	0.415	3.62937277655901e-217	stem cells 1	LARP7
KCMF1	4.5973741224783e-221	0.264631651941233	0.631	0.304	1.51051324168147e-216	stem cells 1	KCMF1
MRPL12	7.37494515793163e-219	0.309220434518013	0.688	0.362	2.42311198109001e-214	stem cells 1	MRPL12
G3BP2	2.49372194824975e-217	0.313960551836493	0.775	0.433	8.19337283316938e-213	stem cells 1	G3BP2
DNMT1	5.74133040798736e-215	0.267282295702055	0.69	0.345	1.88637151884833e-210	stem cells 1	DNMT1
BAX	2.13025688155397e-214	0.346071623865702	0.813	0.485	6.99917201003374e-210	stem cells 1	BAX
RBM17	9.0549425751007e-213	0.325042900297016	0.896	0.597	2.97509193247508e-208	stem cells 1	RBM17
TMEM165	2.47991900216457e-212	0.274824742506086	0.691	0.355	8.1480218735119e-208	stem cells 1	TMEM165
FADS1	4.95602364897447e-212	0.312517216067663	0.798	0.457	1.62835113010705e-207	stem cells 1	FADS1
CAPRIN1	2.29843221324055e-211	0.328941644218339	0.864	0.548	7.55172887982316e-207	stem cells 1	CAPRIN1
UBE2K	5.53206523886788e-211	0.320670361990465	0.856	0.524	1.81761535488243e-206	stem cells 1	UBE2K
PSMG3	2.5425021601634e-207	0.300308328088807	0.757	0.429	8.35364509743286e-203	stem cells 1	PSMG3
LSM21	5.26310486186e-207	0.319135141348649	0.899	0.612	1.72924573341272e-202	stem cells 1	LSM2
PAK1	3.80925464613311e-206	0.258400919091513	0.655	0.324	1.25156870653349e-201	stem cells 1	PAK1
TXNDC17	7.02595224690409e-206	0.336975268977211	0.868	0.58	2.30844687024281e-201	stem cells 1	TXNDC17
SSRP1	3.32793327576512e-205	0.317180644394103	0.882	0.592	1.09342575708539e-200	stem cells 1	SSRP1
RPRD1A	1.26029983662007e-204	0.25489421967659	0.609	0.295	4.14084114319891e-200	stem cells 1	RPRD1A
RHOA4	1.69741784074871e-204	0.30479497278346	0.947	0.687	5.57703605756397e-200	stem cells 1	RHOA
EMC6	5.28138979960114e-203	0.317090157992116	0.885	0.595	1.73525343255695e-198	stem cells 1	EMC6
SLC25A34	1.65500932765672e-202	0.266239987766584	0.994	0.911	5.43769864694891e-198	stem cells 1	SLC25A3
FAAP20	5.98733861270122e-202	0.275913015213416	0.732	0.394	1.96719997458911e-197	stem cells 1	FAAP20
ZNF593	8.46408671737352e-202	0.255103487158393	0.601	0.293	2.78096033186024e-197	stem cells 1	ZNF593
RBM8A	2.70316908945928e-201	0.348581412638783	0.912	0.664	8.88153236032742e-197	stem cells 1	RBM8A
RPF2	1.70672420894088e-200	0.265647937169071	0.604	0.297	5.60761306089615e-196	stem cells 1	RPF2
SRI1	3.12895512029315e-200	0.321919756388696	0.94	0.697	1.02804949432352e-195	stem cells 1	SRI
ARIH2	2.05994659854503e-199	0.250834252250978	0.66	0.338	6.76816054417955e-195	stem cells 1	ARIH2
UQCC3	6.88975464232701e-199	0.306927199332005	0.753	0.442	2.26369778528296e-194	stem cells 1	UQCC3
OSTC3	7.71437027244062e-199	0.268637698987626	0.817	0.456	2.53463349671309e-194	stem cells 1	OSTC
ARL6IP41	1.14577015050833e-197	0.300707148793807	0.916	0.625	3.76454240651018e-193	stem cells 1	ARL6IP4
IVNS1ABP	2.61956710671926e-197	0.271032709233479	0.688	0.36	8.60684968583681e-193	stem cells 1	IVNS1ABP
PAFAH1B2	4.01186532072351e-197	0.28433942279199	0.76	0.423	1.31813846977692e-192	stem cells 1	PAFAH1B2
MRPL3	4.33873503334612e-195	0.284384638585801	0.778	0.449	1.4255347825562e-190	stem cells 1	MRPL3
SRSF111	6.33000533399473e-195	0.294145072666247	0.967	0.756	2.07978655253731e-190	stem cells 1	SRSF11
PPIL1	8.71004733321069e-194	0.284826351205693	0.72	0.399	2.8617731517997e-189	stem cells 1	PPIL1
PARL	1.49838357883823e-193	0.27129712169211	0.688	0.37	4.92308908663089e-189	stem cells 1	PARL
LARS	3.87771285831078e-192	0.29564466106885	0.81	0.487	1.27406133672659e-187	stem cells 1	LARS
METAP2	1.13316258977242e-190	0.295755827841827	0.888	0.596	3.72311900495628e-186	stem cells 1	METAP2
FKBP1A1	4.44274448151685e-189	0.309664653913988	0.955	0.7	1.45970812684718e-184	stem cells 1	FKBP1A
PPP4R3A	5.41979348119637e-189	0.254862248327946	0.67	0.351	1.78072734618188e-184	stem cells 1	PPP4R3A
ZNF207	1.48490944455066e-187	0.29660142131979	0.854	0.552	4.87881847101564e-183	stem cells 1	ZNF207
PRDX3	1.99732762904397e-187	0.291281769284353	0.846	0.525	6.56241965798686e-183	stem cells 1	PRDX3
UBE2G1	3.06320455079428e-187	0.280393245035543	0.731	0.411	1.00644648720897e-182	stem cells 1	UBE2G1
SRSF7	9.04183615793235e-186	0.307274585771734	0.974	0.793	2.97078568805025e-181	stem cells 1	SRSF7
RAD23B	2.67883202814286e-184	0.297328601757138	0.877	0.58	8.80157051166619e-180	stem cells 1	RAD23B
ARF6	1.23632752126853e-183	0.265786195714037	0.735	0.411	4.06207770387988e-179	stem cells 1	ARF6
PRDX12	4.63001664065154e-182	0.333809141990441	0.993	0.888	1.52123826745247e-177	stem cells 1	PRDX1
ADH53	2.98390250545903e-178	0.292358886124538	0.805	0.488	9.80391007193618e-174	stem cells 1	ADH5
C19orf53	1.06442126348519e-176	0.287743317316982	0.931	0.695	3.49726250330694e-172	stem cells 1	C19orf53
PSMA31	4.35989561362272e-175	0.357811855896828	0.877	0.633	1.43248730281188e-170	stem cells 1	PSMA3
DHX9	1.84676971591038e-174	0.269311413756784	0.743	0.433	6.06774657859516e-170	stem cells 1	DHX9
LAMTOR4	1.09539795546405e-172	0.289438461604272	0.862	0.569	3.5990395224727e-168	stem cells 1	LAMTOR4
PHB	1.37321702555797e-171	0.298924007444961	0.944	0.733	4.51184185917328e-167	stem cells 1	PHB
MRPL52	1.53181449310117e-171	0.276585925375286	0.808	0.494	5.03292969853321e-167	stem cells 1	MRPL52
TRIM28	3.79969558748827e-171	0.301055799942788	0.849	0.56	1.24842798222515e-166	stem cells 1	TRIM28
RHEB	5.77095887769112e-171	0.28258629035239	0.969	0.789	1.89610624885419e-166	stem cells 1	RHEB
WAC	2.17076274500099e-169	0.251663057809066	0.747	0.429	7.13225807497524e-165	stem cells 1	WAC
UBE2D2	6.28061961705776e-168	0.26946119246118	0.97	0.81	2.0635603813805e-163	stem cells 1	UBE2D2
XRN21	7.41260880739055e-168	0.278772264395699	0.876	0.596	2.43548674975624e-163	stem cells 1	XRN2
TXNL4A	1.70325279287506e-167	0.282202138250329	0.817	0.52	5.59620737627031e-163	stem cells 1	TXNL4A
C14orf1662	8.57909964066436e-167	0.278201445983528	0.972	0.819	2.81874897793668e-162	stem cells 1	C14orf166
HNRNPH1	3.28417728286182e-164	0.299562082234396	0.894	0.616	1.07904928805708e-159	stem cells 1	HNRNPH1
ARL21	3.8591689162957e-164	0.283295284786549	0.847	0.541	1.26796853913812e-159	stem cells 1	ARL2
PFDN4	4.72603250762058e-163	0.276747108290439	0.899	0.634	1.55278524070382e-158	stem cells 1	PFDN4
BZW1	2.13931431639372e-161	0.367509536478475	0.893	0.623	7.02893111794319e-157	stem cells 1	BZW1
ARID1A	3.08929172529738e-161	0.284261733557277	0.809	0.511	1.01501768926371e-156	stem cells 1	ARID1A
TMEM2302	1.24415483705211e-160	0.261297086508771	0.815	0.508	4.08779513261843e-156	stem cells 1	TMEM230
PRDX43	6.99534536337447e-159	0.263753311382692	0.785	0.478	2.29839067259032e-154	stem cells 1	PRDX4
SMARCC1	1.31270507775728e-158	0.263698782537845	0.865	0.583	4.31302380347933e-154	stem cells 1	SMARCC1
MRPL47	1.81444737382916e-155	0.275598446525305	0.752	0.465	5.96154829145308e-151	stem cells 1	MRPL47
SELENOH	7.6874576740049e-152	0.265239513354207	0.96	0.752	2.52579109337105e-147	stem cells 1	SELENOH
CAND1	5.60968853247391e-151	0.264910130414958	0.755	0.467	1.84311926422963e-146	stem cells 1	CAND1
STRAP	2.00925498782495e-150	0.277502652606147	0.898	0.649	6.60160818799764e-146	stem cells 1	STRAP
GTF3A1	3.29815992956544e-149	0.270466295780397	0.867	0.585	1.08364342645802e-144	stem cells 1	GTF3A
TAF92	5.13259452125632e-137	0.257131659032431	0.907	0.635	1.68636525590398e-132	stem cells 1	TAF9
PSMD11	5.40847549365046e-134	0.257557133524729	0.822	0.572	1.7770087081938e-129	stem cells 1	PSMD11
TCEAL8	1.1836890944495e-132	0.250926518426051	0.932	0.701	3.88912888872328e-128	stem cells 1	TCEAL8
HMGA24	0	2.13657210844586	0.975	0.287	0	NSC/radial glia	HMGA2
EMX24	0	1.25922170792901	0.907	0.227	0	NSC/radial glia	EMX2
C1orf613	0	1.23503896074802	0.991	0.65	0	NSC/radial glia	C1orf61
VIM5	0	1.0282998807132	1	0.607	0	NSC/radial glia	VIM
TPD52L1	0	0.999823737514158	0.465	0.054	0	NSC/radial glia	TPD52L1
AMBN	0	0.994131937502406	0.641	0.051	0	NSC/radial glia	AMBN
TTYH15	0	0.968167833067947	0.865	0.292	0	NSC/radial glia	TTYH1
SOX31	0	0.949424184551515	0.742	0.161	0	NSC/radial glia	SOX3
ZFP36L14	0	0.927811587108761	0.866	0.336	0	NSC/radial glia	ZFP36L1
NAP1L13	0	0.905702696532386	0.999	0.953	0	NSC/radial glia	NAP1L1
SOX25	0	0.902232537094503	0.966	0.389	0	NSC/radial glia	SOX2
CKB5	0	0.842410501539881	0.999	0.902	0	NSC/radial glia	CKB
SYNE24	0	0.789464261797983	0.821	0.43	0	NSC/radial glia	SYNE2
RPS64	0	0.770911738457331	1	0.989	0	NSC/radial glia	RPS6
ENO14	0	0.755278439771142	0.96	0.79	0	NSC/radial glia	ENO1
EFNB13	0	0.74056959572237	0.751	0.343	0	NSC/radial glia	EFNB1
LIX1	0	0.731792790893773	0.568	0.111	0	NSC/radial glia	LIX1
RPL52	0	0.701754291321889	1	0.997	0	NSC/radial glia	RPL5
SMIM203	0	0.683584314442363	0.663	0.367	0	NSC/radial glia	SMIM20
RACK13	0	0.680880133822968	1	0.991	0	NSC/radial glia	RACK1
FGFBP34	0	0.68081414077851	0.64	0.298	0	NSC/radial glia	FGFBP3
GAPDH2	0	0.675582158259671	1	0.996	0	NSC/radial glia	GAPDH
RPS73	0	0.65525038337647	1	0.996	0	NSC/radial glia	RPS7
RPL62	0	0.645543042191808	1	0.997	0	NSC/radial glia	RPL6
PAX65	0	0.627410663624986	0.668	0.219	0	NSC/radial glia	PAX6
OLFM3	0	0.62549095085151	0.396	0.048	0	NSC/radial glia	OLFM3
EEF1D5	0	0.617282906671125	0.987	0.798	0	NSC/radial glia	EEF1D
RPL10A3	0	0.615214597732654	1	0.994	0	NSC/radial glia	RPL10A
NACA22	0	0.609870653329829	1	0.994	0	NSC/radial glia	NACA2
GPC44	0	0.596364611435024	0.663	0.284	0	NSC/radial glia	GPC4
CREB52	0	0.584897636115586	0.624	0.243	0	NSC/radial glia	CREB5
CNTFR3	0	0.583500780792913	0.637	0.291	0	NSC/radial glia	CNTFR
CLNS1A3	0	0.581716247815916	0.884	0.667	0	NSC/radial glia	CLNS1A
RPL73	0	0.572780289384999	1	0.999	0	NSC/radial glia	RPL7
RPS243	0	0.572457503700833	1	0.997	0	NSC/radial glia	RPS24
RPS141	0	0.570521698308866	1	0.998	0	NSC/radial glia	RPS14
TSPAN65	0	0.55328217086446	0.801	0.446	0	NSC/radial glia	TSPAN6
HNRNPA12	0	0.548359239983006	1	0.991	0	NSC/radial glia	HNRNPA1
RPS3A4	0	0.541640936978983	1	0.998	0	NSC/radial glia	RPS3A
DACH1	0	0.53927797119311	0.45	0.123	0	NSC/radial glia	DACH1
EEF1A12	0	0.537506629479595	1	1	0	NSC/radial glia	EEF1A1
ATP5G23	0	0.526763073650227	0.999	0.974	0	NSC/radial glia	ATP5G2
RPS203	0	0.518283202994346	1	0.988	0	NSC/radial glia	RPS20
RPL42	0	0.511917890525648	1	0.993	0	NSC/radial glia	RPL4
RPSA3	0	0.511237666283618	1	0.994	0	NSC/radial glia	RPSA
RPS33	0	0.506049857377714	1	0.998	0	NSC/radial glia	RPS3
RPS233	0	0.504804599847822	1	0.997	0	NSC/radial glia	RPS23
EEF2	0	0.501581239997919	0.997	0.979	0	NSC/radial glia	EEF2
KLHDC8A1	0	0.497450509873591	0.403	0.126	0	NSC/radial glia	KLHDC8A
GLI31	0	0.48965899968183	0.424	0.131	0	NSC/radial glia	GLI3
PABPC11	0	0.486456627127021	0.989	0.929	0	NSC/radial glia	PABPC1
DCT	0	0.483613594599876	0.256	0.027	0	NSC/radial glia	DCT
RPLP03	0	0.480748623576527	1	0.997	0	NSC/radial glia	RPLP0
HEY2	0	0.477915391088623	0.331	0.072	0	NSC/radial glia	HEY2
RPL310	0	0.466784299533226	1	0.998	0	NSC/radial glia	RPL3
HES15	0	0.463929974901191	0.772	0.319	0	NSC/radial glia	HES1
RPL193	0	0.461415589835394	1	0.996	0	NSC/radial glia	RPL19
EIF3E2	0	0.459129143296091	0.992	0.925	0	NSC/radial glia	EIF3E
SLC25A35	0	0.457309002842678	0.983	0.913	0	NSC/radial glia	SLC25A3
RPL133	0	0.456992492289697	1	0.999	0	NSC/radial glia	RPL13
RPL113	0	0.454970212360606	1	0.999	0	NSC/radial glia	RPL11
EIF3F2	0	0.450930290122048	0.993	0.952	0	NSC/radial glia	EIF3F
RPS82	0	0.443399306575716	1	0.998	0	NSC/radial glia	RPS8
RPS92	0	0.43603712905382	1	0.997	0	NSC/radial glia	RPS9
LDHB	0	0.427810184451125	0.995	0.966	0	NSC/radial glia	LDHB
RPS15A3	0	0.421540694095963	1	0.996	0	NSC/radial glia	RPS15A
RPS153	0	0.417944719928989	1	0.997	0	NSC/radial glia	RPS15
RPL353	0	0.405051488654701	1	0.997	0	NSC/radial glia	RPL35
RPS4X1	0	0.395611165461255	1	1	0	NSC/radial glia	RPS4X
RPL102	0	0.3925218545294	1	0.999	0	NSC/radial glia	RPL10
RPS210	0	0.39081171002455	1	1	0	NSC/radial glia	RPS2
NPM13	0	0.388028940252142	0.998	0.975	0	NSC/radial glia	NPM1
RPL35A2	0	0.387658317013384	1	0.994	0	NSC/radial glia	RPL35A
RPL222	0	0.385099475215631	1	0.988	0	NSC/radial glia	RPL22
RPL18A3	0	0.38217011014679	1	0.995	0	NSC/radial glia	RPL18A
RPL83	0	0.376271176853725	1	0.994	0	NSC/radial glia	RPL8
RPS162	0	0.371211654661558	1	0.997	0	NSC/radial glia	RPS16
RPL181	0	0.370348387818674	1	0.998	0	NSC/radial glia	RPL18
RPL142	0	0.35938242254978	1	0.994	0	NSC/radial glia	RPL14
CRYBA1	0	0.355541948414547	0.272	0.055	0	NSC/radial glia	CRYBA1
RPLP14	0	0.351178355644712	1	0.998	0	NSC/radial glia	RPLP1
RPL233	0	0.350157117882474	1	0.995	0	NSC/radial glia	RPL23
RPL321	0	0.346957967530986	1	0.998	0	NSC/radial glia	RPL32
RPL302	0	0.345817567950991	1	0.993	0	NSC/radial glia	RPL30
RPS27A3	0	0.341405074847455	1	0.998	0	NSC/radial glia	RPS27A
RPL414	0	0.34061727787622	1	0.999	0	NSC/radial glia	RPL41
RPS252	0	0.337790914709195	1	0.993	0	NSC/radial glia	RPS25
RPS182	0	0.32904915961961	1	1	0	NSC/radial glia	RPS18
RPL91	0	0.325430362010308	1	0.995	0	NSC/radial glia	RPL9
RPS123	0	0.316981047641012	1	0.995	0	NSC/radial glia	RPS12
RPL26	0	0.311803477763325	1	0.994	0	NSC/radial glia	RPL26
RPS132	0	0.307483820527655	1	0.996	0	NSC/radial glia	RPS13
RPL343	1.19361236095487e-305	0.285100020413889	1	0.997	3.92173277315333e-301	NSC/radial glia	RPL34
RPL283	5.31767514505244e-305	0.308049491282135	1	0.994	1.74717534565843e-300	NSC/radial glia	RPL28
ODC13	5.52016563562642e-304	0.545474696458723	0.931	0.736	1.81370562124142e-299	NSC/radial glia	ODC1
EEF1B22	1.17389701220718e-303	0.393338255109851	0.998	0.963	3.85695602330792e-299	NSC/radial glia	EEF1B2
FILIP1	4.1902444293057e-299	0.458187019165119	0.325	0.088	1.37674670969268e-294	NSC/radial glia	FILIP1
PSAT15	1.79170294678129e-294	0.559716286949428	0.598	0.27	5.88681920194461e-290	NSC/radial glia	PSAT1
RPL23A1	1.88477948160457e-294	0.277667034161948	1	0.997	6.19263146475997e-290	NSC/radial glia	RPL23A
MCM72	1.12778847616734e-289	0.603620719403285	0.666	0.35	3.70546181729542e-285	NSC/radial glia	MCM7
NBEAL13	2.65463347935084e-287	0.320240998584361	1	0.982	8.72206375975511e-283	NSC/radial glia	NBEAL1
SFRP15	5.31634826600214e-285	0.370003065819276	0.839	0.428	1.74673938627766e-280	NSC/radial glia	SFRP1
CENPV2	2.60905970398059e-283	0.461972702667051	0.971	0.878	8.57232656339864e-279	NSC/radial glia	CENPV
RPL242	6.34835475483565e-282	0.287019236432272	1	0.994	2.0858154382488e-277	NSC/radial glia	RPL24
RPS194	3.32078299246447e-276	0.291108703769617	1	0.998	1.09107646000413e-271	NSC/radial glia	RPS19
SPARC5	4.68858250389757e-276	0.280115829732468	0.763	0.384	1.54048066748058e-271	NSC/radial glia	SPARC
NOP531	1.31651222567953e-268	0.433025350775606	0.964	0.878	4.32553256869266e-264	NSC/radial glia	NOP53
PGM1	4.04564804418978e-268	0.492258184476171	0.45	0.177	1.32923812139899e-263	NSC/radial glia	PGM1
CNBP	5.07951128208078e-265	0.438401227787573	0.953	0.865	1.66892422684046e-260	NSC/radial glia	CNBP
RPL13A2	1.50537116933486e-262	0.259006900799945	1	0.999	4.94604751396663e-258	NSC/radial glia	RPL13A
RPL312	6.15412486934561e-262	0.282854805285904	1	0.993	2.02199926707219e-257	NSC/radial glia	RPL31
MAP7D32	8.01924310308869e-261	0.527609477143631	0.497	0.212	2.63480251395082e-256	NSC/radial glia	MAP7D3
SOX92	5.8759039881775e-258	0.398415037816824	0.534	0.213	1.9305870143556e-253	NSC/radial glia	SOX9
RPLP23	7.54931474758416e-256	0.260018245966997	1	0.997	2.48040285346625e-251	NSC/radial glia	RPLP2
EFNA4	1.23356983467016e-255	0.351844662049896	0.273	0.072	4.05301704879229e-251	NSC/radial glia	EFNA4
RPS172	1.31138647621174e-253	0.273459926808393	1	0.992	4.30869140624128e-249	NSC/radial glia	RPS17
LINC015513	7.71066886025576e-252	0.572125322076955	0.862	0.556	2.53341736072563e-247	NSC/radial glia	LINC01551
RPL27A3	1.56284289405462e-251	0.274265169402127	1	0.998	5.13487661270585e-247	NSC/radial glia	RPL27A
RPS113	2.10517253610475e-250	0.273794114520854	1	0.993	6.91675488462576e-246	NSC/radial glia	RPS11
RPL27	8.34474725863921e-245	0.255076009587254	1	0.992	2.7417501592985e-240	NSC/radial glia	RPL27
RPS103	1.41268363729124e-243	0.303460343244333	0.998	0.977	4.64151335868411e-239	NSC/radial glia	RPS10
HMGN24	6.58215950087219e-243	0.426689865333437	0.967	0.888	2.16263432560657e-238	NSC/radial glia	HMGN2
ATP5A1	4.25162626717241e-242	0.389459001457642	0.976	0.912	1.39691432634217e-237	NSC/radial glia	ATP5A1
DMRTA21	5.48536342752121e-241	0.40305610591686	0.384	0.131	1.80227100774637e-236	NSC/radial glia	DMRTA2
CDK42	2.73889494520522e-237	0.524524645539542	0.804	0.608	8.99891323196627e-233	NSC/radial glia	CDK4
PHGDH4	7.02993091866813e-234	0.483758392444965	0.685	0.367	2.3097541026376e-229	NSC/radial glia	PHGDH
COL4A6	1.01972021346013e-233	0.383645468944997	0.372	0.129	3.35039273334461e-229	NSC/radial glia	COL4A6
HDDC23	4.04628913202837e-231	0.548404149762101	0.68	0.426	1.32944875721924e-226	NSC/radial glia	HDDC2
RPL371	3.03640112202224e-230	0.2503021752266	1	0.992	9.97639952651626e-226	NSC/radial glia	RPL37
RCN14	3.40133566618438e-230	0.47839439945468	0.668	0.375	1.11754284648154e-225	NSC/radial glia	RCN1
NASP4	7.4729653957983e-230	0.544818623259513	0.843	0.648	2.45531751044349e-225	NSC/radial glia	NASP
MCM51	1.53123616859105e-229	0.440122566203033	0.366	0.131	5.03102955552276e-225	NSC/radial glia	MCM5
EIF3L1	4.24318507805722e-228	0.406542050115994	0.951	0.872	1.39414088924648e-223	NSC/radial glia	EIF3L
PNISR	5.00943457127334e-228	0.425077728682049	0.946	0.861	1.64589982273757e-223	NSC/radial glia	PNISR
EIF3D2	8.03994918890021e-223	0.45356449394285	0.88	0.753	2.64160570550505e-218	NSC/radial glia	EIF3D
EMX2OS	2.81120286247577e-220	0.399212968004759	0.338	0.116	9.23648812495038e-216	NSC/radial glia	EMX2OS
RPL7A	1.88444504500989e-219	0.263685984741103	0.999	0.989	6.19153263988449e-215	NSC/radial glia	RPL7A
NES4	4.48356554963801e-219	0.464583960348357	0.548	0.262	1.47312029698906e-214	NSC/radial glia	NES
EIF3H2	8.79415574704654e-214	0.378186361628155	0.956	0.89	2.88940781224961e-209	NSC/radial glia	EIF3H
PUF601	2.47107231647095e-212	0.459187688808294	0.813	0.643	8.11895520299694e-208	NSC/radial glia	PUF60
LHX24	3.25946016341636e-212	0.557342706621693	0.692	0.405	1.07092823129208e-207	NSC/radial glia	LHX2
PRDX21	1.24366619167936e-211	0.376107868423342	0.974	0.905	4.08618963938171e-207	NSC/radial glia	PRDX2
HINT11	1.82008168276404e-210	0.26220209246613	0.999	0.987	5.98006037688952e-206	NSC/radial glia	HINT1
PXMP23	2.5382531511598e-209	0.495997416164013	0.529	0.275	8.33968455345063e-205	NSC/radial glia	PXMP2
FKBP9	1.71329406545439e-205	0.448394100749269	0.436	0.194	5.62919898145694e-201	NSC/radial glia	FKBP9
H2AFY22	8.55310213077011e-202	0.471675297020581	0.69	0.443	2.81020723608583e-197	NSC/radial glia	H2AFY2
OXA1L1	9.38277276796341e-200	0.504789834794322	0.661	0.439	3.08280382064206e-195	NSC/radial glia	OXA1L
HES43	1.08871405780034e-198	0.542813515745714	0.641	0.387	3.57707890830879e-194	NSC/radial glia	HES4
HNRNPC1	5.71100185756642e-198	0.328466401174577	0.991	0.959	1.87640677032202e-193	NSC/radial glia	HNRNPC
FBL3	1.42109158084442e-192	0.43266352077248	0.842	0.662	4.66913849802243e-188	NSC/radial glia	FBL
CNTLN	6.11115450123298e-191	0.427985365016485	0.4	0.173	2.00788092292511e-186	NSC/radial glia	CNTLN
DDIT44	2.61594609259643e-190	0.569807854595161	0.649	0.386	8.59495248183484e-186	NSC/radial glia	DDIT4
EMX11	1.40640891167189e-184	0.420822128887683	0.513	0.256	4.62089712018916e-180	NSC/radial glia	EMX1
NME44	2.06903545267386e-181	0.354325231950487	0.845	0.575	6.79802288330523e-177	NSC/radial glia	NME4
MCM21	1.50344982242138e-180	0.351184784278522	0.307	0.112	4.93973473654767e-176	NSC/radial glia	MCM2
RFX41	2.4914350497401e-178	0.308997432340103	0.267	0.085	8.18585899942608e-174	NSC/radial glia	RFX4
MFAP24	1.02861287515561e-176	0.404808339752694	0.516	0.259	3.37961046261127e-172	NSC/radial glia	MFAP2
CDCA7L2	1.33668191566982e-173	0.374718423439408	0.39	0.169	4.39180210212476e-169	NSC/radial glia	CDCA7L
ANP32B2	1.42674861610985e-173	0.428160635612331	0.776	0.563	4.68772525309053e-169	NSC/radial glia	ANP32B
FZD2	1.64336767225609e-172	0.329880276224086	0.29	0.102	5.3994488239646e-168	NSC/radial glia	FZD2
ATP5O2	4.11094141001785e-170	0.356672487995806	0.927	0.834	1.35069090967547e-165	NSC/radial glia	ATP5O
EID11	4.63929489258603e-169	0.336868974465265	0.965	0.92	1.52428672990806e-164	NSC/radial glia	EID1
LEF1	1.26424054626473e-168	0.317573213928345	0.27	0.091	4.15378873880738e-164	NSC/radial glia	LEF1
RMI21	2.27503522119947e-165	0.412129992814117	0.441	0.204	7.47485572277299e-161	NSC/radial glia	RMI2
RAN3	4.57015209971298e-163	0.308647181908765	0.97	0.911	1.5015691738817e-158	NSC/radial glia	RAN
CMBL1	1.15462535891723e-162	0.391582519482421	0.415	0.198	3.79363707925844e-158	NSC/radial glia	CMBL
PAM	4.07283840302416e-158	0.389985610964952	0.414	0.2	1.33817178569762e-153	NSC/radial glia	PAM
QARS	9.18516566146555e-158	0.439321618400495	0.563	0.357	3.01787802973112e-153	NSC/radial glia	QARS
CLIC14	2.17651368503271e-155	0.339774679876778	0.692	0.397	7.15115336354347e-151	NSC/radial glia	CLIC1
CTNNAL14	3.29189181317518e-155	0.408133093350356	0.502	0.27	1.08158397413684e-150	NSC/radial glia	CTNNAL1
TMEM972	3.83016747825891e-155	0.428083327927683	0.705	0.496	1.25843982665675e-150	NSC/radial glia	TMEM97
C14orf1663	8.72661713594382e-155	0.33861847829011	0.921	0.824	2.8672173261857e-150	NSC/radial glia	C14orf166
REST1	1.10294982393223e-153	0.39672470694802	0.434	0.221	3.62385194151173e-149	NSC/radial glia	REST
NPC24	6.87767862328016e-153	0.298517613156527	0.828	0.541	2.25973008846493e-148	NSC/radial glia	NPC2
GAS1	6.09380121253211e-151	0.300016069636981	0.265	0.095	2.00217932638955e-146	NSC/radial glia	GAS1
TUBA1B3	9.35762479694331e-151	0.261909866820084	0.995	0.976	3.07454120328369e-146	NSC/radial glia	TUBA1B
MDM1	1.58544711731181e-148	0.40900998780738	0.344	0.151	5.20914504863968e-144	NSC/radial glia	MDM1
LUC7L3	4.13486174698127e-148	0.378508313894127	0.882	0.782	1.35855017558817e-143	NSC/radial glia	LUC7L3
TMEM161B-AS13	4.39346775737386e-144	0.372007351883618	0.815	0.587	1.44351776636275e-139	NSC/radial glia	TMEM161B-AS1
DEK3	4.47866627895612e-141	0.390023975830512	0.785	0.611	1.47151059261382e-136	NSC/radial glia	DEK
SNRPA1	5.10240011901772e-141	0.397685779388316	0.56	0.356	1.67644458310446e-136	NSC/radial glia	SNRPA
SH3BGRL4	2.41848309461712e-137	0.385586166524839	0.717	0.547	7.946168055674e-133	NSC/radial glia	SH3BGRL
BTF32	6.55958304114824e-135	0.27899113087646	0.989	0.968	2.15521660399967e-130	NSC/radial glia	BTF3
IMPDH22	2.8414518285185e-134	0.364511755818175	0.824	0.699	9.33587412778038e-130	NSC/radial glia	IMPDH2
FHL11	1.12710007344402e-133	0.422162048468318	0.713	0.549	3.70320000130766e-129	NSC/radial glia	FHL1
CHD72	4.09668181417468e-132	0.369357101129085	0.551	0.326	1.34600577686523e-127	NSC/radial glia	CHD7
MAGED23	1.09867022639867e-131	0.35490984189848	0.871	0.764	3.60979089585548e-127	NSC/radial glia	MAGED2
RBMX	1.11242379866325e-131	0.353103283494257	0.861	0.747	3.65497963288796e-127	NSC/radial glia	RBMX
GDI2	5.39028924705739e-131	0.333574921835267	0.874	0.779	1.77103343501318e-126	NSC/radial glia	GDI2
CA14	4.08271159723851e-128	0.295688633753328	0.277	0.111	1.34141572238868e-123	NSC/radial glia	CA14
HELLS4	1.3720428286443e-127	0.340754120761403	0.472	0.246	4.50798391779371e-123	NSC/radial glia	HELLS
PLP1	1.26703107155746e-126	0.258235478585612	0.252	0.096	4.1629572887092e-122	NSC/radial glia	PLP1
PTGR13	5.17309935599417e-125	0.341000404998722	0.501	0.295	1.69967352440544e-120	NSC/radial glia	PTGR1
PALLD1	3.68143866672633e-124	0.357039074808647	0.446	0.248	1.2095734883396e-119	NSC/radial glia	PALLD
GPX7	3.70293722188691e-124	0.328743243031381	0.324	0.146	1.21663705362316e-119	NSC/radial glia	GPX7
PRDX44	2.07791202874886e-122	0.349619408001064	0.672	0.489	6.82718776165726e-118	NSC/radial glia	PRDX4
PKM3	1.05006509457549e-119	0.311566295996435	0.934	0.834	3.45009387473723e-115	NSC/radial glia	PKM
RAB11FIP21	1.41964521418398e-119	0.404387461045054	0.498	0.318	4.66438631572289e-115	NSC/radial glia	RAB11FIP2
CAPG1	5.32821504257128e-119	0.358803380421747	0.339	0.16	1.75063833438722e-114	NSC/radial glia	CAPG
PNN1	6.05076266392291e-119	0.353777549510288	0.795	0.678	1.98803858085851e-114	NSC/radial glia	PNN
ESD1	7.98177748710414e-119	0.333991749075987	0.838	0.707	2.62249281116294e-114	NSC/radial glia	ESD
PLEKHA51	8.63051923724319e-119	0.561651575507833	0.62	0.501	2.83564340058862e-114	NSC/radial glia	PLEKHA5
SLC2A1	1.65738330136216e-117	0.501207600599005	0.392	0.205	5.44549857495551e-113	NSC/radial glia	SLC2A1
FBLN14	2.07680449528361e-117	0.30400434345311	0.611	0.394	6.82354884970382e-113	NSC/radial glia	FBLN1
NONO1	1.26306238074186e-116	0.286076998306801	0.936	0.878	4.14991775816546e-112	NSC/radial glia	NONO
SERBP12	1.54650763614309e-116	0.268786177841636	0.951	0.887	5.08120548931174e-112	NSC/radial glia	SERBP1
LGALS3BP1	7.69680110126519e-115	0.278582202247844	0.268	0.111	2.52886096983169e-110	NSC/radial glia	LGALS3BP
SNRPE3	1.37940560815603e-113	0.278763667782596	0.935	0.862	4.53217506615746e-109	NSC/radial glia	SNRPE
IDH23	3.68231116038992e-112	0.361595955677547	0.671	0.517	1.20986015485771e-107	NSC/radial glia	IDH2
TMEM471	2.60539483170049e-111	0.352512686967133	0.493	0.306	8.56028525903514e-107	NSC/radial glia	TMEM47
PARP1	2.7923918929092e-111	0.321605270294232	0.85	0.739	9.17468280334246e-107	NSC/radial glia	PARP1
RAB133	9.58830261580255e-109	0.311185709433998	0.495	0.286	3.15033270744808e-104	NSC/radial glia	RAB13
EIF2S3	2.7604595310909e-106	0.343659706048251	0.656	0.506	9.06976583535227e-102	NSC/radial glia	EIF2S3
CMTM3	5.47410376114552e-106	0.304789318321963	0.368	0.193	1.79857153176197e-101	NSC/radial glia	CMTM3
SCG53	1.7585939432592e-105	0.280848498750412	0.594	0.371	5.77803625997242e-101	NSC/radial glia	SCG5
EIF3K1	2.88751986460582e-105	0.273834672808982	0.918	0.847	9.48723526714887e-101	NSC/radial glia	EIF3K
HEY11	7.88597322979639e-105	0.321456123935697	0.361	0.184	2.5910153643819e-100	NSC/radial glia	HEY1
GPC12	1.00337945110284e-104	0.364417251442902	0.426	0.253	3.2967035245435e-100	NSC/radial glia	GPC1
RPL22L14	1.41592799493383e-104	0.27055985585529	0.693	0.491	4.65217302015459e-100	NSC/radial glia	RPL22L1
MYO103	1.42916918588499e-104	0.356953931665276	0.513	0.331	4.69567827714373e-100	NSC/radial glia	MYO10
XRCC61	1.97184055563995e-104	0.300614232186525	0.856	0.765	6.47867932961062e-100	NSC/radial glia	XRCC6
SMARCC11	2.53637520789085e-104	0.342081441362716	0.731	0.595	8.33351438304619e-100	NSC/radial glia	SMARCC1
HSPD14	4.4270351238116e-104	0.259688917372676	0.933	0.861	1.45454666027954e-99	NSC/radial glia	HSPD1
CXCR4	1.17904411643929e-103	0.255095930951289	0.28	0.12	3.87386734897292e-99	NSC/radial glia	CXCR4
TEAD21	9.02526082439891e-103	0.328068228116334	0.386	0.213	2.96533969646451e-98	NSC/radial glia	TEAD2
FAM60A3	9.23604451406374e-102	0.291550291944917	0.63	0.402	3.03459478554078e-97	NSC/radial glia	FAM60A
COL4A51	1.02343604104093e-101	0.267775504708805	0.282	0.129	3.36260145644407e-97	NSC/radial glia	COL4A5
HDAC11	5.07791753440971e-101	0.31220563276284	0.398	0.226	1.66840058510566e-96	NSC/radial glia	HDAC1
HNRNPA1L22	6.43161732127824e-101	0.301150189095344	0.764	0.623	2.11317218707918e-96	NSC/radial glia	HNRNPA1L2
SNRPB5	9.05849523951012e-101	0.316055008297967	0.8	0.677	2.97625919589344e-96	NSC/radial glia	SNRPB
NCL3	9.69806798095453e-101	0.278339587071168	0.921	0.858	3.18639721582242e-96	NSC/radial glia	NCL
FKBP101	1.06445317133528e-100	0.278751245124351	0.32	0.156	3.49736733973919e-96	NSC/radial glia	FKBP10
PHB2	6.90922158933847e-100	0.313456048998793	0.803	0.713	2.27009384539305e-95	NSC/radial glia	PHB2
DNPH12	1.02584852418919e-99	0.341356040653299	0.644	0.5	3.37052791107599e-95	NSC/radial glia	DNPH1
LTA4H2	2.51955751095855e-97	0.338204202953964	0.547	0.384	8.2782581580054e-93	NSC/radial glia	LTA4H
TGIF2	4.00881253138321e-97	0.289150623937771	0.299	0.147	1.31713544531127e-92	NSC/radial glia	TGIF2
POLD2	5.68517067818434e-97	0.34089711746908	0.662	0.532	1.86791967802425e-92	NSC/radial glia	POLD2
UFC1	7.5256316244566e-97	0.327708535169401	0.723	0.608	2.47262152653146e-92	NSC/radial glia	UFC1
HAUS11	2.79193488636163e-96	0.356413575870915	0.54	0.38	9.17318126262977e-92	NSC/radial glia	HAUS1
SEPT23	4.35522962034682e-96	0.308985669052491	0.726	0.59	1.43095424406115e-91	NSC/radial glia	SEPT2
GINS21	7.01245234920164e-94	0.320067595552268	0.329	0.173	2.30401134385369e-89	NSC/radial glia	GINS2
EMP34	1.56795402294059e-91	0.259615388044222	0.414	0.228	5.1516697377736e-87	NSC/radial glia	EMP3
ILF2	1.2315861583632e-90	0.297346536645163	0.818	0.733	4.04649948191813e-86	NSC/radial glia	ILF2
ERGIC32	3.18972720333369e-90	0.295279420841015	0.759	0.653	1.04801676992732e-85	NSC/radial glia	ERGIC3
ZNF221	8.69728944953007e-89	0.325290138637409	0.562	0.41	2.8575814215376e-84	NSC/radial glia	ZNF22
LRRN11	2.55886637193023e-88	0.318393798632735	0.375	0.217	8.40741135161397e-84	NSC/radial glia	LRRN1
MID1	6.39896473585369e-86	0.314613646491733	0.387	0.23	2.10244385361209e-81	NSC/radial glia	MID1
H2AFV4	3.78109088194894e-85	0.251805318328004	0.744	0.585	1.24231522017314e-80	NSC/radial glia	H2AFV
FEZF2	7.16788787690982e-83	0.264286796153244	0.349	0.19	2.35508124083749e-78	NSC/radial glia	FEZF2
MSI1	1.44556242391438e-82	0.271880600842707	0.312	0.165	4.74953990001308e-78	NSC/radial glia	MSI1
TMEM985	2.81893003445754e-82	0.288065927733255	0.559	0.389	9.26187652121371e-78	NSC/radial glia	TMEM98
MRPL114	3.17503162872941e-81	0.292075895719113	0.629	0.489	1.04318839193533e-76	NSC/radial glia	MRPL11
MCM6	7.55133404079121e-81	0.308709377015113	0.313	0.173	2.48106631244236e-76	NSC/radial glia	MCM6
IFT571	2.19726502584493e-80	0.319249473881139	0.514	0.371	7.21933396891609e-76	NSC/radial glia	IFT57
MPPED22	4.67656988831679e-80	0.258520772673526	0.576	0.401	1.53653380250536e-75	NSC/radial glia	MPPED2
TSPAN32	5.21761691637926e-79	0.276498770590519	0.73	0.626	1.71430021404557e-74	NSC/radial glia	TSPAN3
DPH5	7.36461743326739e-79	0.318618952680866	0.434	0.291	2.41971870387433e-74	NSC/radial glia	DPH5
TMEM123	3.02515333590582e-77	0.254630692789825	0.363	0.212	9.93944380045215e-73	NSC/radial glia	TMEM123
GLUL2	6.31267962282174e-77	0.290755794195395	0.633	0.5	2.07409401687431e-72	NSC/radial glia	GLUL
EIF3M1	6.91507646828665e-77	0.264709123360695	0.787	0.704	2.27201752442026e-72	NSC/radial glia	EIF3M
COPZ11	3.03130171006038e-76	0.278520811664888	0.708	0.598	9.9596448985744e-72	NSC/radial glia	COPZ1
MPST1	1.84996423735081e-75	0.317158151396218	0.554	0.425	6.07824249823982e-71	NSC/radial glia	MPST
BBX3	3.30020896651492e-75	0.280521937549129	0.518	0.357	1.08431665803814e-70	NSC/radial glia	BBX
GLO13	5.538172506057e-75	0.261853603799984	0.729	0.602	1.81962195859009e-70	NSC/radial glia	GLO1
RBPJ1	8.41128872352452e-74	0.273673426087501	0.716	0.607	2.76361302300122e-69	NSC/radial glia	RBPJ
WDR541	3.21941633858077e-73	0.313445556786699	0.566	0.43	1.0577714322041e-68	NSC/radial glia	WDR54
GTF2F2	9.75557270441175e-73	0.31312785190951	0.573	0.459	3.20529096776152e-68	NSC/radial glia	GTF2F2
CPSF3	1.1732590523901e-72	0.284772696329008	0.369	0.232	3.85485994253293e-68	NSC/radial glia	CPSF3
CDH21	9.13640570209613e-72	0.287707685273077	0.57	0.43	3.0018574574807e-67	NSC/radial glia	CDH2
GNPDA1	3.00345356132076e-71	0.287370303583287	0.373	0.235	9.8681470210755e-67	NSC/radial glia	GNPDA1
SRSF13	6.29335835750406e-69	0.284203425885035	0.631	0.509	2.06774582194153e-64	NSC/radial glia	SRSF1
ALDH7A14	1.26467877850493e-68	0.266302405549317	0.458	0.306	4.15522859465579e-64	NSC/radial glia	ALDH7A1
RPP25L	1.53890328952627e-66	0.268911337477887	0.327	0.2	5.05622064806751e-62	NSC/radial glia	RPP25L
BAZ2B	1.75480562426005e-66	0.305358011863236	0.569	0.454	5.76558935906881e-62	NSC/radial glia	BAZ2B
PCNA5	2.39211261721232e-66	0.313456987708952	0.518	0.378	7.85952521511281e-62	NSC/radial glia	PCNA
RPA2	3.24980719055016e-66	0.293277693865918	0.422	0.291	1.06775665052716e-61	NSC/radial glia	RPA2
NUDT51	4.82862984981208e-64	0.275042694469221	0.511	0.389	1.58649462345426e-59	NSC/radial glia	NUDT5
ADH54	3.80508744372275e-62	0.254377450448781	0.626	0.503	1.25019953050955e-57	NSC/radial glia	ADH5
SCAF112	6.39988743710974e-62	0.290927157571433	0.526	0.41	2.10274701633678e-57	NSC/radial glia	SCAF11
HADHB3	2.49490494148995e-61	0.266076349339918	0.399	0.268	8.19725967575939e-57	NSC/radial glia	HADHB
MSH6	1.4024894703967e-60	0.303214550054771	0.462	0.341	4.60801940393541e-56	NSC/radial glia	MSH6
SERINC2	7.14983146800465e-60	0.253015715718355	0.352	0.223	2.34914862712761e-55	NSC/radial glia	SERINC2
TLE1	8.78258233670817e-60	0.283609052076917	0.508	0.384	2.88560525254884e-55	NSC/radial glia	TLE1
SSRP11	2.13273344519761e-59	0.257264796006924	0.693	0.607	7.00730900754128e-55	NSC/radial glia	SSRP1
DARS5	3.84931674802838e-56	0.270241264762788	0.5	0.386	1.2647315107322e-51	NSC/radial glia	DARS
DNAJC11	9.29636509818562e-56	0.279778142638233	0.389	0.272	3.05441371665987e-51	NSC/radial glia	DNAJC1
ACAA23	1.09664888544806e-54	0.251741222527755	0.421	0.296	3.60314957802816e-50	NSC/radial glia	ACAA2
HIST3H2A1	9.92545317826258e-52	0.252197149495017	0.489	0.372	3.26110689624995e-47	NSC/radial glia	HIST3H2A
FAM162A4	3.52483938091346e-49	0.39932778018261	0.497	0.397	1.15812122699293e-44	NSC/radial glia	FAM162A
IGF2BP21	6.42003987126123e-44	0.259956903963382	0.464	0.372	2.10936830010159e-39	NSC/radial glia	IGF2BP2
MRPS31	3.12562212667238e-42	0.25478477305261	0.421	0.33	1.02695440593948e-37	NSC/radial glia	MRPS31
LIMD2	6.58595191938998e-42	0.251404930654671	0.474	0.387	2.16388036263477e-37	NSC/radial glia	LIMD2
DLX6-AS1	0	2.75397013394273	0.861	0.018	0	ventral forebrain progenitors and neurons	DLX6-AS1
DLX2	0	2.08214864053641	0.79	0.044	0	ventral forebrain progenitors and neurons	DLX2
DLX5	0	1.92151833000041	0.697	0.031	0	ventral forebrain progenitors and neurons	DLX5
SYNPR	0	1.46196420867083	0.43	0.041	0	ventral forebrain progenitors and neurons	SYNPR
DLX1	0	1.44936736522329	0.565	0.026	0	ventral forebrain progenitors and neurons	DLX1
SP9	0	1.42642173964627	0.518	0.01	0	ventral forebrain progenitors and neurons	SP9
GAD2	0	1.27831856963651	0.507	0.023	0	ventral forebrain progenitors and neurons	GAD2
GAD1	0	1.0713859708636	0.421	0.019	0	ventral forebrain progenitors and neurons	GAD1
SOX45	0	1.06742914883076	0.999	0.956	0	ventral forebrain progenitors and neurons	SOX4
BTG14	0	1.01592745618473	0.924	0.807	0	ventral forebrain progenitors and neurons	BTG1
ARX	0	0.900595582852094	0.396	0.077	0	ventral forebrain progenitors and neurons	ARX
SLC32A1	0	0.76468567042869	0.325	0.015	0	ventral forebrain progenitors and neurons	SLC32A1
DLX6	0	0.672509729068069	0.252	0.014	0	ventral forebrain progenitors and neurons	DLX6
NRXN3	0	0.604142285630445	0.274	0.053	0	ventral forebrain progenitors and neurons	NRXN3
H3F3B3	0	0.551436486475448	1	0.996	0	ventral forebrain progenitors and neurons	H3F3B
CITED23	3.58194100337444e-279	0.963817550234911	0.62	0.38	1.17688253606871e-274	ventral forebrain progenitors and neurons	CITED2
MALAT11	4.77854889165556e-225	0.334390361797258	1	0.996	1.57004002384235e-220	ventral forebrain progenitors and neurons	MALAT1
C11orf964	1.82715907613661e-216	0.760111085028908	0.485	0.246	6.00331386055444e-212	ventral forebrain progenitors and neurons	C11orf96
TERF2IP6	3.20394796787733e-204	0.576798048033292	0.815	0.714	1.05268914432578e-199	ventral forebrain progenitors and neurons	TERF2IP
CALB2	5.12072804629194e-187	1.39355484103738	0.287	0.099	1.68246640688968e-182	ventral forebrain progenitors and neurons	CALB2
MLLT116	1.87450070571769e-185	0.434139120878259	0.981	0.851	6.15885951870603e-181	ventral forebrain progenitors and neurons	MLLT11
CELF45	9.44190134791726e-185	0.758613756817327	0.554	0.328	3.1022311068717e-180	ventral forebrain progenitors and neurons	CELF4
CCDC88A1	2.9508847891727e-184	0.79717210488257	0.589	0.444	9.69542706330582e-180	ventral forebrain progenitors and neurons	CCDC88A
DCX6	1.64678127546129e-179	0.441902030982441	0.95	0.66	5.41066455865562e-175	ventral forebrain progenitors and neurons	DCX
TAGLN36	5.44071324047051e-163	0.540931043186813	0.721	0.562	1.78760074228899e-158	ventral forebrain progenitors and neurons	TAGLN3
MEIS24	3.70295468635366e-156	1.02761220194498	0.657	0.574	1.21664279174836e-151	ventral forebrain progenitors and neurons	MEIS2
MIR7-3HG	3.77323688181718e-155	0.625054317251656	0.304	0.126	1.23973470988985e-150	ventral forebrain progenitors and neurons	MIR7-3HG
DDX53	4.30204284239601e-151	0.390405604936309	0.951	0.949	1.41347919629763e-146	ventral forebrain progenitors and neurons	DDX5
PBX3	1.32785952694027e-149	0.725420833845605	0.266	0.102	4.36281526171496e-145	ventral forebrain progenitors and neurons	PBX3
TUBB2A5	1.47679004460212e-149	0.412649729366768	0.91	0.732	4.85214137054474e-145	ventral forebrain progenitors and neurons	TUBB2A
VAMP25	1.5358631914366e-144	0.477617740611279	0.835	0.727	5.04623210178411e-140	ventral forebrain progenitors and neurons	VAMP2
ASCL1	2.09462271570051e-140	0.617753762088892	0.252	0.094	6.88209239470561e-136	ventral forebrain progenitors and neurons	ASCL1
CRYZL11	2.72403902181225e-134	0.638530332028864	0.567	0.458	8.95010261006634e-130	ventral forebrain progenitors and neurons	CRYZL1
RND31	1.32491549359571e-130	0.795789548402854	0.53	0.4	4.35314234575805e-126	ventral forebrain progenitors and neurons	RND3
TMEM161B-AS14	9.86728338904027e-126	0.667866902256972	0.688	0.594	3.24199463030307e-121	ventral forebrain progenitors and neurons	TMEM161B-AS1
USP112	2.0862698848502e-121	0.417137992963813	0.792	0.776	6.8546483336638e-117	ventral forebrain progenitors and neurons	USP11
BEX16	1.45617265705234e-119	0.393308324587741	0.857	0.779	4.78440088201116e-115	ventral forebrain progenitors and neurons	BEX1
TMSB15A2	6.57390631175294e-119	0.450061918062779	0.783	0.737	2.15992265778954e-114	ventral forebrain progenitors and neurons	TMSB15A
H1FX4	1.07380038617651e-112	0.471394737976246	0.811	0.748	3.52807854882153e-108	ventral forebrain progenitors and neurons	H1FX
TMSB106	1.15879343611918e-111	0.275814149477637	1	0.995	3.80733171371317e-107	ventral forebrain progenitors and neurons	TMSB10
MARCKS3	9.7937351461467e-111	0.316876875162121	0.942	0.949	3.21782961961796e-106	ventral forebrain progenitors and neurons	MARCKS
GDAP1L15	4.63464555238573e-103	0.555540693652843	0.499	0.362	1.52275914269185e-98	ventral forebrain progenitors and neurons	GDAP1L1
ACTG12	1.19080295021039e-102	0.276608785975173	0.987	0.996	3.91250217321125e-98	ventral forebrain progenitors and neurons	ACTG1
COX7A25	3.55019661352722e-101	0.29684515912952	0.925	0.944	1.1664525993405e-96	ventral forebrain progenitors and neurons	COX7A2
DNAJB65	8.52992830847589e-97	0.368690666415991	0.793	0.823	2.80259324503284e-92	ventral forebrain progenitors and neurons	DNAJB6
MPPED23	1.79246194238338e-96	0.860314044398508	0.495	0.406	5.88931295789482e-92	ventral forebrain progenitors and neurons	MPPED2
RUNX1T15	4.61105846039007e-96	0.707339345805122	0.45	0.313	1.51500936774576e-91	ventral forebrain progenitors and neurons	RUNX1T1
UBN22	5.90265920074481e-95	0.601731199041064	0.543	0.48	1.93937770699672e-90	ventral forebrain progenitors and neurons	UBN2
EIF4A23	6.9832006096417e-95	0.282040344756939	0.924	0.953	2.29440039230388e-90	ventral forebrain progenitors and neurons	EIF4A2
AES3	2.46958782248993e-93	0.586744455401609	0.539	0.467	8.1140777495729e-89	ventral forebrain progenitors and neurons	AES
GABARAPL23	7.77839515755657e-89	0.308195146777943	0.848	0.88	2.55566951296679e-84	ventral forebrain progenitors and neurons	GABARAPL2
PTOV12	9.8262830263396e-89	0.422828091590403	0.688	0.673	3.22852355113414e-84	ventral forebrain progenitors and neurons	PTOV1
ELAVL36	3.88972530012172e-85	0.380490573989349	0.71	0.57	1.27800814460799e-80	ventral forebrain progenitors and neurons	ELAVL3
ARF12	3.52773194882837e-84	0.367430298390134	0.791	0.855	1.15907160910705e-79	ventral forebrain progenitors and neurons	ARF1
PFN22	1.47608446146829e-82	0.711923371045253	0.734	0.806	4.84982310660021e-78	ventral forebrain progenitors and neurons	PFN2
SOX26	4.45495888675483e-82	0.45650658756642	0.592	0.412	1.46372129183217e-77	ventral forebrain progenitors and neurons	SOX2
GDI15	4.63816184684096e-79	0.340022821550687	0.755	0.717	1.52391445639807e-74	ventral forebrain progenitors and neurons	GDI1
FEZ14	1.59299780257465e-78	0.35506959162825	0.764	0.687	5.23395358013928e-74	ventral forebrain progenitors and neurons	FEZ1
ARF43	2.14009032032956e-76	0.636654848709293	0.716	0.778	7.03148075647479e-72	ventral forebrain progenitors and neurons	ARF4
CCNI6	3.55989602550606e-75	0.309283202374245	0.972	0.977	1.16963943814027e-70	ventral forebrain progenitors and neurons	CCNI
EIF4G22	6.38482643778074e-74	0.318656718698635	0.837	0.896	2.09779857439724e-69	ventral forebrain progenitors and neurons	EIF4G2
PCSK1N5	4.20012103735746e-70	0.265391145700428	0.848	0.733	1.37999176803417e-65	ventral forebrain progenitors and neurons	PCSK1N
RAB3A5	4.22600554738344e-69	0.384023994918846	0.607	0.487	1.3884963826483e-64	ventral forebrain progenitors and neurons	RAB3A
SEC61G1	6.96743812487135e-69	0.279866673064151	0.872	0.909	2.28922147030773e-64	ventral forebrain progenitors and neurons	SEC61G
HGNC:187906	5.89038524079999e-68	0.341254486648392	0.713	0.608	1.93534497471725e-63	ventral forebrain progenitors and neurons	HGNC:18790
UBC4	6.59458748229919e-68	0.283684487612436	0.936	0.943	2.16671766318422e-63	ventral forebrain progenitors and neurons	UBC
SLAIN1	2.31111627271479e-65	0.528026436754049	0.316	0.211	7.59340362563171e-61	ventral forebrain progenitors and neurons	SLAIN1
LRRN31	7.13495068426759e-64	0.466641864346779	0.258	0.146	2.34425939682296e-59	ventral forebrain progenitors and neurons	LRRN3
COX8A1	1.21547343057045e-63	0.294622877952831	0.801	0.867	3.99355950348225e-59	ventral forebrain progenitors and neurons	COX8A
OAZ23	7.28672227610479e-61	0.408870054487045	0.672	0.733	2.39412547103699e-56	ventral forebrain progenitors and neurons	OAZ2
MAGED11	9.38039335955677e-61	0.325533273762556	0.755	0.805	3.08202204221597e-56	ventral forebrain progenitors and neurons	MAGED1
ELAVL44	2.95057847541211e-60	0.348455820669056	0.634	0.537	9.69442063881402e-56	ventral forebrain progenitors and neurons	ELAVL4
HNRNPDL1	1.35773341707855e-58	0.255235519155642	0.885	0.94	4.46096891515329e-54	ventral forebrain progenitors and neurons	HNRNPDL
CAMK2N15	2.15314096073393e-57	0.347402281254383	0.617	0.517	7.07435994058741e-53	ventral forebrain progenitors and neurons	CAMK2N1
SMDT11	2.86515767433051e-57	0.33246085754661	0.731	0.803	9.41376205478031e-53	ventral forebrain progenitors and neurons	SMDT1
INA5	3.64616008385459e-57	0.340636319520141	0.543	0.43	1.19798235715126e-52	ventral forebrain progenitors and neurons	INA
PHPT12	3.23237481935235e-56	0.315645062483801	0.795	0.864	1.06202907064641e-51	ventral forebrain progenitors and neurons	PHPT1
NDUFA55	1.65497808118794e-54	0.306286116242777	0.733	0.798	5.43759598355109e-50	ventral forebrain progenitors and neurons	NDUFA5
EVL4	2.02795370311973e-54	0.339324776798676	0.627	0.586	6.6630446869702e-50	ventral forebrain progenitors and neurons	EVL
RAB11B2	4.49755364182029e-54	0.3966040759038	0.619	0.663	1.47771622455647e-49	ventral forebrain progenitors and neurons	RAB11B
JAKMIP21	1.05806617742808e-50	0.456304009979828	0.459	0.409	3.47638223255771e-46	ventral forebrain progenitors and neurons	JAKMIP2
TAF71	8.57754069501716e-49	0.328686915265027	0.699	0.79	2.81823677075484e-44	ventral forebrain progenitors and neurons	TAF7
PAFAH1B36	2.65259290900435e-47	0.254621609337603	0.783	0.819	8.71535926182471e-43	ventral forebrain progenitors and neurons	PAFAH1B3
CHMP53	7.66498744416896e-47	0.33109439542294	0.647	0.716	2.51840827465615e-42	ventral forebrain progenitors and neurons	CHMP5
SNRPB22	2.66981511462378e-46	0.275068686882872	0.748	0.818	8.77194454060789e-42	ventral forebrain progenitors and neurons	SNRPB2
GSTA43	1.31226676321489e-45	0.304263779043199	0.678	0.687	4.31158367721884e-41	ventral forebrain progenitors and neurons	GSTA4
ZCCHC125	9.93044505605535e-44	0.435566971267679	0.353	0.268	3.26274702761755e-39	ventral forebrain progenitors and neurons	ZCCHC12
SUB11	4.8151984437488e-43	0.330203227946155	0.87	0.942	1.58208160067811e-38	ventral forebrain progenitors and neurons	SUB1
GNG42	1.04597123403447e-41	0.465094480293555	0.385	0.33	3.43664308654365e-37	ventral forebrain progenitors and neurons	GNG4
RBFOX25	1.55495463961525e-41	0.258129539006038	0.712	0.647	5.10895896391987e-37	ventral forebrain progenitors and neurons	RBFOX2
NDN3	1.92232711860146e-41	0.304821211148364	0.639	0.671	6.31599798087696e-37	ventral forebrain progenitors and neurons	NDN
NAP1L34	1.48605211013537e-40	0.469679734422849	0.366	0.3	4.88257281306078e-36	ventral forebrain progenitors and neurons	NAP1L3
ZBTB203	3.16132775638413e-40	0.454493989722865	0.418	0.345	1.03868584763757e-35	ventral forebrain progenitors and neurons	ZBTB20
MYCBP25	5.26483558016082e-40	0.3877538260374	0.519	0.505	1.72981437821764e-35	ventral forebrain progenitors and neurons	MYCBP2
FAM96B2	4.43052622898463e-38	0.265543404779756	0.69	0.767	1.45569369779519e-33	ventral forebrain progenitors and neurons	FAM96B
NSD32	4.63767136869583e-38	0.29724949691712	0.66	0.736	1.5237533048987e-33	ventral forebrain progenitors and neurons	NSD3
TTC9B5	3.46713460311647e-37	0.275442537490602	0.514	0.407	1.13916174519995e-32	ventral forebrain progenitors and neurons	TTC9B
ZNF4282	5.02789594471628e-36	0.283915365552269	0.731	0.792	1.65196549159598e-31	ventral forebrain progenitors and neurons	ZNF428
BLCAP3	6.84141283644647e-36	0.456582523804109	0.503	0.517	2.24781460154285e-31	ventral forebrain progenitors and neurons	BLCAP
KMT2E1	2.83298418476249e-35	0.296335569414731	0.653	0.725	9.30805283745565e-31	ventral forebrain progenitors and neurons	KMT2E
SF3B22	5.49778117099501e-35	0.275557760783376	0.701	0.806	1.80635098154212e-30	ventral forebrain progenitors and neurons	SF3B2
PKIA5	7.75213761201656e-35	0.303087352168383	0.576	0.555	2.54704233380416e-30	ventral forebrain progenitors and neurons	PKIA
MORF4L22	2.01357491245411e-34	0.282747662203701	0.709	0.822	6.61580173235922e-30	ventral forebrain progenitors and neurons	MORF4L2
EPC14	7.52682888808649e-34	0.354594806534083	0.551	0.592	2.4730148994697e-29	ventral forebrain progenitors and neurons	EPC1
DCTN33	9.36148520150748e-34	0.281719026582232	0.658	0.709	3.0758095778073e-29	ventral forebrain progenitors and neurons	DCTN3
MAGEH12	4.0366614153929e-33	0.406348990949501	0.485	0.479	1.32628547464149e-28	ventral forebrain progenitors and neurons	MAGEH1
NLRP13	7.75213827844881e-33	0.284442495471165	0.585	0.59	2.54704255276714e-28	ventral forebrain progenitors and neurons	NLRP1
MTSS15	1.37507249140926e-32	0.379005066799641	0.396	0.35	4.51793817777427e-28	ventral forebrain progenitors and neurons	MTSS1
NOVA11	1.76106179880538e-32	0.414773263535603	0.34	0.281	5.78614464615496e-28	ventral forebrain progenitors and neurons	NOVA1
SYT18	4.3497377300029e-31	0.283793876103987	0.664	0.613	1.42914982856975e-26	ventral forebrain progenitors and neurons	SYT1
RPAIN6	4.77189753627424e-31	0.265771828723353	0.642	0.709	1.56785465451826e-26	ventral forebrain progenitors and neurons	RPAIN
NREP3	7.34922520479653e-30	0.296693362383771	0.685	0.754	2.41466143328795e-25	ventral forebrain progenitors and neurons	NREP
GNG36	7.49037341176264e-30	0.25111299882011	0.614	0.561	2.46103708816873e-25	ventral forebrain progenitors and neurons	GNG3
FNBP1L6	3.1076302247766e-29	0.302779764938512	0.619	0.658	1.0210429866526e-24	ventral forebrain progenitors and neurons	FNBP1L
KC6	2.32369460576881e-27	0.395426137997528	0.296	0.238	7.634730996714e-23	ventral forebrain progenitors and neurons	KC6
MAPRE35	2.61203563652086e-27	0.364190228559553	0.375	0.339	8.58210428735293e-23	ventral forebrain progenitors and neurons	MAPRE3
JUNB3	4.51955560824501e-26	0.41358033025927	0.324	0.263	1.48494519064498e-21	ventral forebrain progenitors and neurons	JUNB
PEG103	5.48723180346042e-26	0.610381040385499	0.578	0.653	1.80288488134496e-21	ventral forebrain progenitors and neurons	PEG10
TMEM1231	5.61092991164815e-26	0.474616455617487	0.269	0.218	1.84352713177112e-21	ventral forebrain progenitors and neurons	TMEM123
LINC006321	7.36573844252456e-26	0.351163338086968	0.342	0.294	2.42008702267587e-21	ventral forebrain progenitors and neurons	LINC00632
AP002884.34	7.45549967646511e-26	0.450484303258231	0.296	0.241	2.44957897369938e-21	ventral forebrain progenitors and neurons	AP002884.3
CHD91	8.87865839182035e-26	0.294662902179916	0.618	0.71	2.91717200121649e-21	ventral forebrain progenitors and neurons	CHD9
ZSCAN181	1.92870127287378e-24	0.357049984374209	0.421	0.417	6.33694090215408e-20	ventral forebrain progenitors and neurons	ZSCAN18
DYNC1I23	3.67535757335297e-24	0.347607930817545	0.605	0.686	1.20757548430085e-19	ventral forebrain progenitors and neurons	DYNC1I2
GSTM32	1.587287505424e-23	0.38222326625012	0.385	0.362	5.21519182782111e-19	ventral forebrain progenitors and neurons	GSTM3
LINC004612	3.08872414659544e-21	0.340812482498436	0.537	0.549	1.0148312056054e-16	ventral forebrain progenitors and neurons	LINC00461
DHPS1	1.43300028508405e-20	0.339358011137082	0.448	0.473	4.70826573667216e-16	ventral forebrain progenitors and neurons	DHPS
ARID4A5	3.00818188174255e-20	0.283541959561326	0.523	0.544	9.88368239065333e-16	ventral forebrain progenitors and neurons	ARID4A
PAIP2	7.6948669467319e-20	0.251614131932759	0.608	0.718	2.52822548401823e-15	ventral forebrain progenitors and neurons	PAIP2
PJA12	1.15010988718767e-19	0.308758638243227	0.504	0.561	3.7788010453438e-15	ventral forebrain progenitors and neurons	PJA1
RSBN13	9.78679362361199e-19	0.341278286341385	0.434	0.454	3.21554891297396e-14	ventral forebrain progenitors and neurons	RSBN1
DDX245	4.55072742598017e-18	0.252280298932697	0.608	0.706	1.49518700308005e-13	ventral forebrain progenitors and neurons	DDX24
FSCN11	5.20544989590616e-18	0.277620589447862	0.563	0.654	1.71030261779893e-13	ventral forebrain progenitors and neurons	FSCN1
CITED11	6.18520965335231e-18	0.299756680047214	0.266	0.222	2.03221248370543e-13	ventral forebrain progenitors and neurons	CITED1
ATP1B14	1.00031626756452e-17	0.373848655283762	0.452	0.473	3.28663912871e-13	ventral forebrain progenitors and neurons	ATP1B1
HERPUD13	1.02836723231148e-17	0.325368820461841	0.486	0.509	3.37880337848259e-13	ventral forebrain progenitors and neurons	HERPUD1
SHTN16	1.25540001923511e-17	0.384932901036164	0.369	0.337	4.12474230319887e-13	ventral forebrain progenitors and neurons	SHTN1
PCDH11X3	1.65346699691967e-17	0.291002519347192	0.471	0.506	5.43263116507927e-13	ventral forebrain progenitors and neurons	PCDH11X
RPS27L5	2.45915804922624e-16	0.345696010404669	0.685	0.789	8.07980968653775e-12	ventral forebrain progenitors and neurons	RPS27L
ATP6V0E22	3.15211897355243e-16	0.278764924307419	0.439	0.458	1.03566020995039e-11	ventral forebrain progenitors and neurons	ATP6V0E2
CHMP2A1	3.9307407197898e-16	0.260056326000583	0.594	0.705	1.29148417089414e-11	ventral forebrain progenitors and neurons	CHMP2A
RSBN1L2	2.47135115325182e-15	0.293693573824465	0.487	0.548	8.11987134912418e-11	ventral forebrain progenitors and neurons	RSBN1L
SLC50A13	5.0285769856845e-15	0.258912159971976	0.543	0.616	1.6521892544165e-10	ventral forebrain progenitors and neurons	SLC50A1
MEAF62	7.92274213291926e-15	0.250852328072139	0.545	0.636	2.60309615519195e-10	ventral forebrain progenitors and neurons	MEAF6
KIF3A5	8.61198917358228e-15	0.288620946983068	0.465	0.501	2.8295551628722e-10	ventral forebrain progenitors and neurons	KIF3A
MAGI11	1.38340046360842e-14	0.313292411158697	0.319	0.299	4.54530056323184e-10	ventral forebrain progenitors and neurons	MAGI1
C1orf1314	3.52205996255578e-14	0.386664157469166	0.388	0.405	1.15720802129733e-09	ventral forebrain progenitors and neurons	C1orf131
QKI5	5.85214523225459e-14	0.322182431660654	0.343	0.331	1.92278083750957e-09	ventral forebrain progenitors and neurons	QKI
MKRN11	8.80127037199352e-14	0.269792356738152	0.521	0.615	2.89174539342219e-09	ventral forebrain progenitors and neurons	MKRN1
FAM110B3	3.78403367786565e-13	0.355960841888206	0.327	0.321	1.24328210519954e-08	ventral forebrain progenitors and neurons	FAM110B
PAX66	1.26998161423249e-12	0.385077257574269	0.279	0.243	4.17265159172226e-08	ventral forebrain progenitors and neurons	PAX6
CYTH24	2.68417323947456e-12	0.268236695630336	0.51	0.603	8.81911959561761e-08	ventral forebrain progenitors and neurons	CYTH2
APC5	5.97692884333523e-12	0.277955197131367	0.422	0.439	1.96377974076622e-07	ventral forebrain progenitors and neurons	APC
AP1S25	1.62402287634405e-11	0.278118141464712	0.636	0.723	5.33588956251602e-07	ventral forebrain progenitors and neurons	AP1S2
PNRC13	2.59821398205957e-11	0.283625611750642	0.486	0.549	8.53669185945494e-07	ventral forebrain progenitors and neurons	PNRC1
TMSB15B.12	4.23408446756777e-11	0.384638453182263	0.363	0.384	1.39115079266407e-06	ventral forebrain progenitors and neurons	TMSB15B.1
FAM32A	1.3224107477319e-10	0.255821658835748	0.533	0.65	4.34491275274794e-06	ventral forebrain progenitors and neurons	FAM32A
RAB182	1.56741106424283e-10	0.272322357031259	0.454	0.525	5.14988579267623e-06	ventral forebrain progenitors and neurons	RAB18
MEX3A5	3.63907146919118e-10	0.250426057303367	0.499	0.572	1.19565332191745e-05	ventral forebrain progenitors and neurons	MEX3A
SNRNP271	9.03017855859425e-10	0.28051791339671	0.455	0.54	2.96695546721173e-05	ventral forebrain progenitors and neurons	SNRNP27
SESTD13	1.29210803472385e-09	0.306630796290055	0.322	0.33	4.24535015888869e-05	ventral forebrain progenitors and neurons	SESTD1
KRT101	1.88477857741696e-09	0.27179619151758	0.471	0.563	6.19262849396117e-05	ventral forebrain progenitors and neurons	KRT10
RBM41	3.8179747767246e-09	0.311065491041343	0.339	0.36	0.000125443379264064	ventral forebrain progenitors and neurons	RBM4
ACTL6B4	5.52152159135255e-09	0.258741935927751	0.259	0.241	0.00018141511340548	ventral forebrain progenitors and neurons	ACTL6B
IK1	6.90164129056957e-09	0.255599720088363	0.534	0.66	0.000226760326242954	ventral forebrain progenitors and neurons	IK
RDX1	1.21514453978176e-08	0.276229074467159	0.492	0.594	0.000399247889990696	ventral forebrain progenitors and neurons	RDX
ZEB25	3.01525141796097e-08	0.316151634551637	0.361	0.37	0.000990691005885258	ventral forebrain progenitors and neurons	ZEB2
DLGAP42	9.07300485947402e-08	0.283236366091358	0.395	0.441	0.00298102647662878	ventral forebrain progenitors and neurons	DLGAP4
UBQLN21	1.24798142706461e-07	0.26289800446633	0.443	0.518	0.00410036777676347	ventral forebrain progenitors and neurons	UBQLN2
PDCD73	1.4765387709117e-07	0.277714854742919	0.358	0.392	0.00485131578570747	ventral forebrain progenitors and neurons	PDCD7
SPSB33	2.11035395379209e-07	0.281747611030895	0.354	0.386	0.0069337789505793	ventral forebrain progenitors and neurons	SPSB3
FBXO21	2.80037697384825e-07	0.26690562743149	0.44	0.523	0.00920091858527582	ventral forebrain progenitors and neurons	FBXO21
HSF22	4.75005158414243e-07	0.325970343254828	0.322	0.345	0.0156067694848584	ventral forebrain progenitors and neurons	HSF2
MED192	1.07812075240559e-06	0.255810493742082	0.436	0.519	0.0354227354410379	ventral forebrain progenitors and neurons	MED19
PLK25	1.70803419791084e-06	0.313213226727962	0.303	0.307	0.0561191716065586	ventral forebrain progenitors and neurons	PLK2
NECAP13	5.26099667526871e-06	0.274306987101119	0.319	0.342	0.172855306762629	ventral forebrain progenitors and neurons	NECAP1
UFM1	2.24899934396815e-05	0.28389161032513	0.306	0.333	0.738931224454177	ventral forebrain progenitors and neurons	UFM1
LMO44	6.81277430524739e-05	0.343741193530971	0.459	0.537	1	ventral forebrain progenitors and neurons	LMO4
CORO1C3	0.000105643791010876	0.261095530385978	0.366	0.422	1	ventral forebrain progenitors and neurons	CORO1C
KMT5B3	0.000196901925162461	0.253865275753966	0.396	0.468	1	ventral forebrain progenitors and neurons	KMT5B
ZNF4311	0.000277250661669704	0.272627106952771	0.357	0.414	1	ventral forebrain progenitors and neurons	ZNF431
GLCCI1	0.000308019115309428	0.258472461245953	0.256	0.266	1	ventral forebrain progenitors and neurons	GLCCI1
MAGEF11	0.000617241760134837	0.262209045685729	0.436	0.541	1	ventral forebrain progenitors and neurons	MAGEF1
IFI27L22	0.000708062954082719	0.27207702627558	0.285	0.307	1	ventral forebrain progenitors and neurons	IFI27L2
CHD6	0.00160768221583487	0.252883670469219	0.291	0.322	1	ventral forebrain progenitors and neurons	CHD6
CENPF4	0	1.92937560465393	0.941	0.227	0	G2M/S NSC	CENPF
HMGB25	0	1.85458246845153	0.994	0.394	0	G2M/S NSC	HMGB2
UBE2C1	0	1.78659226879178	0.829	0.165	0	G2M/S NSC	UBE2C
PTTG17	0	1.64616321906204	0.906	0.312	0	G2M/S NSC	PTTG1
HMGA26	0	1.5511527696601	0.967	0.291	0	G2M/S NSC	HMGA2
TOP2A1	0	1.4733155959588	0.791	0.134	0	G2M/S NSC	TOP2A
BIRC51	0	1.3761577450558	0.88	0.152	0	G2M/S NSC	BIRC5
SMC44	0	1.35994540101087	0.923	0.259	0	G2M/S NSC	SMC4
HMGN25	0	1.35579740781943	0.999	0.886	0	G2M/S NSC	HMGN2
CCNB11	0	1.30005218797103	0.682	0.135	0	G2M/S NSC	CCNB1
CDC20	0	1.28498257782511	0.633	0.096	0	G2M/S NSC	CDC20
PCLAF6	0	1.25986130212053	0.887	0.235	0	G2M/S NSC	PCLAF
MAD2L15	0	1.2455814496536	0.928	0.237	0	G2M/S NSC	MAD2L1
TUBA1B5	0	1.23660313075924	1	0.975	0	G2M/S NSC	TUBA1B
CCNB2	0	1.21826752456944	0.749	0.146	0	G2M/S NSC	CCNB2
CENPW6	0	1.20517977153453	0.886	0.267	0	G2M/S NSC	CENPW
NUSAP11	0	1.14981956259485	0.789	0.128	0	G2M/S NSC	NUSAP1
MKI67	0	1.1328706321385	0.729	0.1	0	G2M/S NSC	MKI67
AURKB1	0	1.10937807016895	0.696	0.086	0	G2M/S NSC	AURKB
ASPM1	0	1.07744803578738	0.631	0.09	0	G2M/S NSC	ASPM
UBE2T	0	1.07555003382779	0.712	0.151	0	G2M/S NSC	UBE2T
CKS24	0	1.07065291290691	0.911	0.569	0	G2M/S NSC	CKS2
NUF2	0	1.06310955912349	0.686	0.082	0	G2M/S NSC	NUF2
H2AFX5	0	1.06255307538332	0.876	0.313	0	G2M/S NSC	H2AFX
H2AFZ4	0	1.05885836544921	0.999	0.95	0	G2M/S NSC	H2AFZ
CKS1B5	0	1.05786375956193	0.892	0.358	0	G2M/S NSC	CKS1B
TPX21	0	1.0312906494155	0.669	0.125	0	G2M/S NSC	TPX2
CDKN31	0	1.01516132663396	0.686	0.151	0	G2M/S NSC	CDKN3
CDK1	0	1.00401004270975	0.698	0.129	0	G2M/S NSC	CDK1
PLK1	0	0.99368916527185	0.476	0.077	0	G2M/S NSC	PLK1
MDK6	0	0.918656435178654	0.953	0.463	0	G2M/S NSC	MDK
MIS18BP11	0	0.913445863692289	0.691	0.139	0	G2M/S NSC	MIS18BP1
PRC1	0	0.909204179791975	0.631	0.092	0	G2M/S NSC	PRC1
HMGB12	0	0.906579991523089	1	0.987	0	G2M/S NSC	HMGB1
H2AFV5	0	0.900846112410274	0.962	0.574	0	G2M/S NSC	H2AFV
GPC34	0	0.898962590371289	0.697	0.234	0	G2M/S NSC	GPC3
CDCA3	0	0.898668561405165	0.538	0.069	0	G2M/S NSC	CDCA3
CENPE	0	0.894854815074449	0.519	0.09	0	G2M/S NSC	CENPE
HMMR1	0	0.889552804460433	0.554	0.081	0	G2M/S NSC	HMMR
DEK4	0	0.886232623695869	0.97	0.602	0	G2M/S NSC	DEK
SOX27	0	0.873977766302909	0.962	0.392	0	G2M/S NSC	SOX2
EMX26	0	0.86359424775258	0.739	0.24	0	G2M/S NSC	EMX2
ANP32E4	0	0.859341370731965	0.879	0.384	0	G2M/S NSC	ANP32E
AMBN1	0	0.856653691875198	0.472	0.063	0	G2M/S NSC	AMBN
PCNA6	0	0.853829331710971	0.79	0.364	0	G2M/S NSC	PCNA
SMC23	0	0.846325827599063	0.808	0.23	0	G2M/S NSC	SMC2
PIMREG1	0	0.842202735575645	0.636	0.089	0	G2M/S NSC	PIMREG
RRM21	0	0.832972004865931	0.665	0.113	0	G2M/S NSC	RRM2
CDCA8	0	0.812101990118402	0.541	0.064	0	G2M/S NSC	CDCA8
TYMS	0	0.807415713946385	0.636	0.137	0	G2M/S NSC	TYMS
DLGAP51	0	0.797624740856587	0.52	0.074	0	G2M/S NSC	DLGAP5
MCM74	0	0.794750823373061	0.825	0.343	0	G2M/S NSC	MCM7
KIF22	0	0.789021958230374	0.688	0.175	0	G2M/S NSC	KIF22
SGO2	0	0.786765810943112	0.515	0.084	0	G2M/S NSC	SGO2
NASP5	0	0.777914008301241	0.949	0.643	0	G2M/S NSC	NASP
TK11	0	0.776126962554061	0.62	0.1	0	G2M/S NSC	TK1
CKAP2	0	0.775035747296576	0.655	0.171	0	G2M/S NSC	CKAP2
CKB6	0	0.774936249990422	0.985	0.903	0	G2M/S NSC	CKB
NES5	0	0.769868344019144	0.716	0.255	0	G2M/S NSC	NES
ANP32B4	0	0.758387888034352	0.932	0.556	0	G2M/S NSC	ANP32B
GMNN2	0	0.75084894086878	0.74	0.204	0	G2M/S NSC	GMNN
KIF20B1	0	0.743738144762517	0.675	0.206	0	G2M/S NSC	KIF20B
SGO1	0	0.741268477760215	0.576	0.079	0	G2M/S NSC	SGO1
CENPM1	0	0.734325167578006	0.673	0.123	0	G2M/S NSC	CENPM
TTYH17	0	0.723714033042944	0.818	0.298	0	G2M/S NSC	TTYH1
NDC80	0	0.719253369336942	0.518	0.058	0	G2M/S NSC	NDC80
GTSE1	0	0.707422904340033	0.513	0.06	0	G2M/S NSC	GTSE1
CCNA21	0	0.706123519996932	0.583	0.092	0	G2M/S NSC	CCNA2
RAN4	0	0.70265960179466	0.995	0.91	0	G2M/S NSC	RAN
ODC14	0	0.701590332751663	0.976	0.735	0	G2M/S NSC	ODC1
KIF2C	0	0.698408242264783	0.527	0.056	0	G2M/S NSC	KIF2C
RAD51AP11	0	0.695231070358984	0.604	0.101	0	G2M/S NSC	RAD51AP1
HMGB33	0	0.695079565586957	0.895	0.522	0	G2M/S NSC	HMGB3
RRM1	0	0.687052517269111	0.748	0.294	0	G2M/S NSC	RRM1
SOX32	0	0.685444918393276	0.695	0.167	0	G2M/S NSC	SOX3
LMNB1	0	0.683410604500103	0.744	0.255	0	G2M/S NSC	LMNB1
PBK	0	0.682964881874524	0.564	0.057	0	G2M/S NSC	PBK
VIM7	0	0.682455224303319	0.995	0.609	0	G2M/S NSC	VIM
PSRC1	0	0.681222089987014	0.458	0.085	0	G2M/S NSC	PSRC1
PHGDH6	0	0.680690149054653	0.861	0.359	0	G2M/S NSC	PHGDH
NAP1L15	0	0.679307044437929	0.999	0.953	0	G2M/S NSC	NAP1L1
MXD3	0	0.671469487746777	0.492	0.057	0	G2M/S NSC	MXD3
SNRPB6	0	0.661711039923856	0.942	0.67	0	G2M/S NSC	SNRPB
RMI22	0	0.644194942729653	0.657	0.193	0	G2M/S NSC	RMI2
ZFP36L16	0	0.642812760700681	0.834	0.341	0	G2M/S NSC	ZFP36L1
FEN1	0	0.627872319643555	0.599	0.189	0	G2M/S NSC	FEN1
PSAT17	0	0.623258478804715	0.74	0.264	0	G2M/S NSC	PSAT1
CENPU1	0	0.622591132073319	0.633	0.143	0	G2M/S NSC	CENPU
CENPK1	0	0.619774496534586	0.631	0.149	0	G2M/S NSC	CENPK
ZIC1	0	0.612732822510519	0.472	0.078	0	G2M/S NSC	ZIC1
ILF21	0	0.609575125952538	0.947	0.726	0	G2M/S NSC	ILF2
PXMP24	0	0.605942116430417	0.698	0.267	0	G2M/S NSC	PXMP2
RPA34	0	0.60558891185233	0.792	0.37	0	G2M/S NSC	RPA3
CENPV3	0	0.60310584033934	0.984	0.878	0	G2M/S NSC	CENPV
AURKA1	0	0.598536058751095	0.414	0.097	0	G2M/S NSC	AURKA
NUCKS12	0	0.598450210959377	0.991	0.894	0	G2M/S NSC	NUCKS1
CDCA51	0	0.597710432204389	0.543	0.082	0	G2M/S NSC	CDCA5
LIX11	0	0.597668589807412	0.579	0.113	0	G2M/S NSC	LIX1
NEK2	0	0.596917814812547	0.387	0.037	0	G2M/S NSC	NEK2
PAX67	0	0.594927585549727	0.681	0.221	0	G2M/S NSC	PAX6
IDH24	0	0.592412955816564	0.876	0.506	0	G2M/S NSC	IDH2
FBXO5	0	0.591582029071713	0.526	0.11	0	G2M/S NSC	FBXO5
CLSPN	0	0.589036878774288	0.594	0.222	0	G2M/S NSC	CLSPN
KIF4A	0	0.587798635882546	0.473	0.057	0	G2M/S NSC	KIF4A
KIF15	0	0.585526744366349	0.478	0.047	0	G2M/S NSC	KIF15
CENPA	0	0.58238097070575	0.401	0.044	0	G2M/S NSC	CENPA
CLIC16	0	0.58094622843944	0.877	0.389	0	G2M/S NSC	CLIC1
HNRNPA2B12	0	0.574559867840272	0.998	0.945	0	G2M/S NSC	HNRNPA2B1
NUDT11	0	0.573062431706474	0.757	0.34	0	G2M/S NSC	NUDT1
MAP7D33	0	0.570476043455106	0.62	0.206	0	G2M/S NSC	MAP7D3
TACC3	0	0.568619008828613	0.458	0.059	0	G2M/S NSC	TACC3
HELLS6	0	0.567314848993387	0.663	0.237	0	G2M/S NSC	HELLS
LBR	0	0.566460034453679	0.697	0.299	0	G2M/S NSC	LBR
SAE1	0	0.565756429760342	0.795	0.457	0	G2M/S NSC	SAE1
TSPAN67	0	0.564683281512007	0.88	0.444	0	G2M/S NSC	TSPAN6
H2AFY23	0	0.560176016740212	0.81	0.438	0	G2M/S NSC	H2AFY2
EZH21	0	0.558306376273302	0.685	0.238	0	G2M/S NSC	EZH2
NCAPG	0	0.553433650675081	0.539	0.1	0	G2M/S NSC	NCAPG
TROAP	0	0.544885699433571	0.417	0.057	0	G2M/S NSC	TROAP
ASF1B	0	0.535014058648257	0.478	0.06	0	G2M/S NSC	ASF1B
FBLN16	0	0.534591950907149	0.778	0.386	0	G2M/S NSC	FBLN1
WDR34	0	0.530157728281135	0.582	0.175	0	G2M/S NSC	WDR34
CHAF1A1	0	0.530096755226768	0.597	0.206	0	G2M/S NSC	CHAF1A
PTGR15	0	0.529643195392279	0.705	0.285	0	G2M/S NSC	PTGR1
RPA21	0	0.527599203395908	0.677	0.278	0	G2M/S NSC	RPA2
CXCR41	0	0.525880687754803	0.488	0.109	0	G2M/S NSC	CXCR4
LSM42	0	0.524614363015317	0.953	0.734	0	G2M/S NSC	LSM4
RPS66	0	0.522110704730147	1	0.989	0	G2M/S NSC	RPS6
CRABP2	0	0.518272880493506	0.561	0.172	0	G2M/S NSC	CRABP2
SNRPD12	0	0.512166199812087	0.97	0.832	0	G2M/S NSC	SNRPD1
MND1	0	0.510535259349122	0.515	0.09	0	G2M/S NSC	MND1
CKAP2L	0	0.509991626961396	0.4	0.046	0	G2M/S NSC	CKAP2L
RFC4	0	0.507431067094985	0.633	0.264	0	G2M/S NSC	RFC4
KIF23	0	0.504779846331821	0.401	0.056	0	G2M/S NSC	KIF23
SNRPE4	0	0.504502524060958	0.976	0.86	0	G2M/S NSC	SNRPE
GAPDH4	0	0.500264450212336	0.999	0.996	0	G2M/S NSC	GAPDH
GINS22	0	0.49784481479912	0.53	0.163	0	G2M/S NSC	GINS2
OIP51	0	0.497111968411914	0.478	0.082	0	G2M/S NSC	OIP5
CCDC18	0	0.493518863313094	0.431	0.084	0	G2M/S NSC	CCDC18
HNRNPA13	0	0.491784147820352	1	0.991	0	G2M/S NSC	HNRNPA1
EEF1D7	0	0.488754039323912	0.992	0.798	0	G2M/S NSC	EEF1D
DBF41	0	0.487720399531438	0.537	0.194	0	G2M/S NSC	DBF4
RNASEH2A	0	0.48328455757636	0.583	0.209	0	G2M/S NSC	RNASEH2A
CTNNAL15	0	0.478912575388664	0.653	0.263	0	G2M/S NSC	CTNNAL1
TTK	0	0.47764912452372	0.384	0.052	0	G2M/S NSC	TTK
ALDH7A15	0	0.475961641616186	0.688	0.294	0	G2M/S NSC	ALDH7A1
TIMELESS1	0	0.473458098018796	0.49	0.117	0	G2M/S NSC	TIMELESS
RTKN2	0	0.467389830897715	0.452	0.076	0	G2M/S NSC	RTKN2
COL2A1	0	0.461531187000385	0.426	0.055	0	G2M/S NSC	COL2A1
DHFR	0	0.459585718719985	0.47	0.118	0	G2M/S NSC	DHFR
SFRP21	0	0.457064459455541	0.523	0.161	0	G2M/S NSC	SFRP2
BUB11	0	0.453371317393039	0.367	0.061	0	G2M/S NSC	BUB1
DMRTA22	0	0.453108241437141	0.463	0.128	0	G2M/S NSC	DMRTA2
OLFM31	0	0.447342018830007	0.362	0.052	0	G2M/S NSC	OLFM3
MFAP26	0	0.447035726622427	0.659	0.253	0	G2M/S NSC	MFAP2
KIFC1	0	0.430458047791444	0.38	0.041	0	G2M/S NSC	KIFC1
BCL2L121	0	0.429744471980504	0.504	0.146	0	G2M/S NSC	BCL2L12
HMGN5	0	0.429660919651446	0.476	0.139	0	G2M/S NSC	HMGN5
BUB1B1	0	0.414369341183488	0.372	0.066	0	G2M/S NSC	BUB1B
COL9A1	0	0.406398502591741	0.418	0.09	0	G2M/S NSC	COL9A1
KIAA1524	0	0.403582304519176	0.408	0.086	0	G2M/S NSC	KIAA1524
RSPO1	0	0.399162465821014	0.261	0.042	0	G2M/S NSC	RSPO1
PPIA1	0	0.39893935466506	0.998	0.982	0	G2M/S NSC	PPIA
KIF111	0	0.397382157442492	0.393	0.079	0	G2M/S NSC	KIF11
DEPDC1B1	0	0.397215875878711	0.375	0.065	0	G2M/S NSC	DEPDC1B
CNTRL	0	0.396973352572904	0.378	0.096	0	G2M/S NSC	CNTRL
NRM	0	0.396271289704097	0.466	0.118	0	G2M/S NSC	NRM
KIF20A	0	0.390282705445483	0.289	0.032	0	G2M/S NSC	KIF20A
CDCA2	0	0.389524953471439	0.324	0.047	0	G2M/S NSC	CDCA2
KNL1	0	0.388713961419673	0.338	0.049	0	G2M/S NSC	KNL1
SKA31	0	0.388280779773164	0.404	0.069	0	G2M/S NSC	SKA3
CDCA4	0	0.388008051450077	0.439	0.115	0	G2M/S NSC	CDCA4
GPX71	0	0.387253682084613	0.478	0.139	0	G2M/S NSC	GPX7
ATAD2	0	0.385260138395844	0.388	0.083	0	G2M/S NSC	ATAD2
DACH11	0	0.374787160695656	0.458	0.124	0	G2M/S NSC	DACH1
COL4A61	0	0.371489231350045	0.446	0.126	0	G2M/S NSC	COL4A6
CDT1	0	0.368618847065244	0.387	0.079	0	G2M/S NSC	CDT1
SPARC7	0	0.367447782864943	0.862	0.381	0	G2M/S NSC	SPARC
ORC6	0	0.358542018631138	0.423	0.117	0	G2M/S NSC	ORC6
SPAG5	0	0.358508871854984	0.322	0.045	0	G2M/S NSC	SPAG5
RAD51	0	0.354838950062606	0.354	0.069	0	G2M/S NSC	RAD51
UHRF1	0	0.352297214336272	0.355	0.072	0	G2M/S NSC	UHRF1
FAM83D	0	0.348008087637989	0.269	0.045	0	G2M/S NSC	FAM83D
BRCA2	0	0.343896722033385	0.344	0.068	0	G2M/S NSC	BRCA2
MYBL21	0	0.335814546417581	0.371	0.091	0	G2M/S NSC	MYBL2
ARHGAP11A1	0	0.331303183195623	0.339	0.07	0	G2M/S NSC	ARHGAP11A
CDC25C	0	0.324755609639014	0.272	0.029	0	G2M/S NSC	CDC25C
CDC45	0	0.323585371751311	0.302	0.04	0	G2M/S NSC	CDC45
TRIP13	0	0.301299996966203	0.335	0.075	0	G2M/S NSC	TRIP13
POC1A	0	0.298318827213944	0.304	0.049	0	G2M/S NSC	POC1A
FOXM11	0	0.296908513959289	0.301	0.057	0	G2M/S NSC	FOXM1
SPC24	0	0.294863496649332	0.293	0.036	0	G2M/S NSC	SPC24
NCAPH	0	0.291378633121926	0.283	0.037	0	G2M/S NSC	NCAPH
GPSM2	0	0.28287414105752	0.28	0.052	0	G2M/S NSC	GPSM2
DNAAF3	0	0.280622686173012	0.268	0.046	0	G2M/S NSC	DNAAF3
ESCO2	0	0.264266975451414	0.266	0.04	0	G2M/S NSC	ESCO2
ZBTB16	0	0.25467988690483	0.309	0.061	0	G2M/S NSC	ZBTB16
KPNA23	2.97411984381636e-307	1.05495206578486	0.769	0.469	9.77176815884302e-303	G2M/S NSC	KPNA2
USP12	5.44714072175408e-306	0.514284928454972	0.715	0.341	1.78971255553952e-301	G2M/S NSC	USP1
RPS235	9.17425603679694e-305	0.387090390570533	1	0.997	3.01429356345e-300	G2M/S NSC	RPS23
DNAJC9	2.7114316329733e-304	0.54168487017485	0.735	0.377	8.90867977329707e-300	G2M/S NSC	DNAJC9
MCM22	1.56259083221318e-302	0.342377948066612	0.393	0.108	5.13404843831964e-298	G2M/S NSC	MCM2
RFC5	4.20863611868486e-302	0.362664475162861	0.453	0.141	1.3827894831551e-297	G2M/S NSC	RFC5
GSTP14	3.59161205308063e-299	0.524599284115204	0.998	0.951	1.18006005616017e-294	G2M/S NSC	GSTP1
RCN15	3.73439101204026e-298	0.484248889098408	0.767	0.371	1.22697151091595e-293	G2M/S NSC	RCN1
NSMCE4A	4.89496912833798e-297	0.465661382468665	0.67	0.301	1.60829105680673e-292	G2M/S NSC	NSMCE4A
BRCA1	1.26169625861163e-296	0.272085500905465	0.287	0.063	4.14542922729439e-292	G2M/S NSC	BRCA1
CENPJ	5.55512578506384e-292	0.307329026936049	0.348	0.09	1.82519212794057e-287	G2M/S NSC	CENPJ
FANCD2	2.693911225417e-291	0.285464262290615	0.323	0.079	8.8511147222301e-287	G2M/S NSC	FANCD2
GNG55	4.24877408122709e-289	0.499933137281717	0.956	0.658	1.39597721212797e-284	G2M/S NSC	GNG5
TMPO1	4.23782332819088e-287	0.536562654251008	0.826	0.506	1.3923792327104e-282	G2M/S NSC	TMPO
SRSF24	1.35174833559804e-285	0.52045072651	0.946	0.777	4.44130433144092e-281	G2M/S NSC	SRSF2
CDK2	2.19735935580748e-284	0.280932157767491	0.315	0.076	7.21964389944107e-280	G2M/S NSC	CDK2
RPSA4	1.02868191304066e-282	0.330754726578076	1	0.994	3.37983729348639e-278	G2M/S NSC	RPSA
ECT21	2.28222571832691e-281	0.333118331885589	0.325	0.083	7.4984808201349e-277	G2M/S NSC	ECT2
SIVA15	6.48347406159512e-280	0.492948637698893	0.847	0.506	2.13021023767769e-275	G2M/S NSC	SIVA1
CCND1	1.76387590752063e-279	0.419835373905204	0.425	0.132	5.79539068174977e-275	G2M/S NSC	CCND1
PSMC3IP	6.41294394842396e-279	0.295988639444033	0.335	0.087	2.10703686369418e-274	G2M/S NSC	PSMC3IP
LRR11	8.63219531865111e-279	0.341042532224114	0.423	0.132	2.83619409389601e-274	G2M/S NSC	LRR1
H2AFY1	1.91449619415135e-278	0.481096428565543	0.941	0.775	6.29026869550366e-274	G2M/S NSC	H2AFY
DEPDC11	1.09812243776451e-277	0.320852528394877	0.297	0.07	3.60799108151907e-273	G2M/S NSC	DEPDC1
PSIP12	9.57796438770833e-276	0.472337679275321	0.967	0.822	3.14693597922545e-271	G2M/S NSC	PSIP1
BARD1	1.0435460184975e-275	0.353690061793831	0.438	0.139	3.42867479837538e-271	G2M/S NSC	BARD1
EXOSC81	2.0796535741532e-273	0.487638949481838	0.753	0.4	6.83290978323775e-269	G2M/S NSC	EXOSC8
HES17	6.55368504185381e-273	0.322183099967242	0.765	0.322	2.15327875735149e-268	G2M/S NSC	HES1
RPL64	4.43231759896747e-272	0.300202808037778	1	0.998	1.45628227031675e-267	G2M/S NSC	RPL6
PRTG	4.03504222140364e-271	0.278060565329799	0.318	0.076	1.32575347226438e-266	G2M/S NSC	PRTG
RAD51C	3.29781276204274e-269	0.342451534636648	0.419	0.133	1.08352936109676e-264	G2M/S NSC	RAD51C
SYNE26	1.20926382653293e-268	0.509045700171897	0.817	0.432	3.9731572284566e-264	G2M/S NSC	SYNE2
ATAD5	8.65262041806072e-267	0.359056855962095	0.428	0.138	2.84290496455803e-262	G2M/S NSC	ATAD5
UACA	1.54913154462266e-266	0.327202381751699	0.338	0.092	5.08982660301221e-262	G2M/S NSC	UACA
FZD21	6.46878965047138e-266	0.290883516275075	0.362	0.1	2.12538552755888e-261	G2M/S NSC	FZD2
HNRNPR	1.9234993021253e-265	0.471026704792107	0.956	0.801	6.31984930706289e-261	G2M/S NSC	HNRNPR
TEAD22	3.76745186221771e-265	0.383106053873745	0.543	0.205	1.23783398385025e-260	G2M/S NSC	TEAD2
CEP135	8.15957448245052e-265	0.346120036813731	0.377	0.114	2.68090979195394e-260	G2M/S NSC	CEP135
CDCA7L3	1.78574605324314e-261	0.348359204979319	0.482	0.165	5.86724723253567e-257	G2M/S NSC	CDCA7L
RPS75	5.66258075568989e-260	0.338439588504528	1	0.996	1.86049753308947e-255	G2M/S NSC	RPS7
NCL4	4.52567368654959e-257	0.509090744932606	0.974	0.855	1.48695534645273e-252	G2M/S NSC	NCL
JPT21	6.65812708461626e-257	0.419337253167429	0.589	0.252	2.18759423492152e-252	G2M/S NSC	JPT2
TMEM974	3.21009273309245e-255	0.496631472736338	0.829	0.49	1.05470806838486e-250	G2M/S NSC	TMEM97
MGME1	4.31927164916377e-255	0.335523203560832	0.418	0.137	1.41913989304925e-250	G2M/S NSC	MGME1
TMEM987	1.7382784102974e-253	0.436489662182593	0.749	0.38	5.71128754487314e-249	G2M/S NSC	TMEM98
XRCC62	1.94161873228665e-253	0.445166781828919	0.94	0.76	6.37938250680101e-249	G2M/S NSC	XRCC6
FUS	2.74770285365232e-253	0.41814855630168	0.976	0.881	9.02785249596006e-249	G2M/S NSC	FUS
TPBG	3.18543068076271e-253	0.526515639267302	0.325	0.088	1.0466051044714e-248	G2M/S NSC	TPBG
GLI32	1.65162312467695e-251	0.312992994511512	0.42	0.133	5.42657293843859e-247	G2M/S NSC	GLI3
CDK44	2.55793547720258e-251	0.488961038272883	0.876	0.605	8.40435280389681e-247	G2M/S NSC	CDK4
RNF26	7.45240211517247e-251	0.436083804032802	0.443	0.16	2.44856123896107e-246	G2M/S NSC	RNF26
PKM5	1.32968351065389e-250	0.458142417388899	0.968	0.833	4.36880814260441e-246	G2M/S NSC	PKM
HAUS12	6.68153365915202e-250	0.464469686844359	0.717	0.372	2.19528469905099e-245	G2M/S NSC	HAUS1
MIS18A	2.13214321631824e-249	0.339524580179001	0.451	0.158	7.0053697515352e-245	G2M/S NSC	MIS18A
RANBP12	1.66108441543225e-247	0.481328859722619	0.956	0.821	5.4576589553442e-243	G2M/S NSC	RANBP1
C18orf54	1.93764457468669e-247	0.260965789395297	0.302	0.078	6.36632501459059e-243	G2M/S NSC	C18orf54
ID36	6.12387249592277e-246	0.91720181738451	0.55	0.228	2.01205954726038e-241	G2M/S NSC	ID3
UBB1	1.67501703930835e-245	0.370958852586192	0.999	0.985	5.50343598435151e-241	G2M/S NSC	UBB
CDC61	1.91672744848507e-245	0.299577191407584	0.301	0.079	6.29759970474254e-241	G2M/S NSC	CDC6
DECR13	5.1420813691858e-245	0.398015448307434	0.605	0.257	1.68948225465969e-240	G2M/S NSC	DECR1
WLS	4.20208783989315e-243	0.436668001349266	0.417	0.136	1.38063798067529e-238	G2M/S NSC	WLS
GLO14	8.95995821128312e-243	0.443964205374152	0.881	0.595	2.94388386989918e-238	G2M/S NSC	GLO1
HNRNPA0	3.79866242065396e-242	0.399650391434876	0.975	0.892	1.24808852493007e-237	G2M/S NSC	HNRNPA0
CA141	1.58824842095694e-241	0.293291492508064	0.366	0.108	5.21834901189613e-237	G2M/S NSC	CA14
PMF11	1.63742987632986e-240	0.443428011262181	0.725	0.395	5.37993960166938e-236	G2M/S NSC	PMF1
PDLIM72	6.47905196153585e-240	0.417294928452222	0.661	0.315	2.12875731248222e-235	G2M/S NSC	PDLIM7
RBMX1	1.86845204118809e-238	0.457190264133295	0.928	0.744	6.13898602652758e-234	G2M/S NSC	RBMX
PARP11	2.27712779468878e-238	0.453292120562861	0.919	0.735	7.48173108222944e-234	G2M/S NSC	PARP1
PRIM1	5.4059365053631e-236	0.363321442850376	0.505	0.197	1.7761744982021e-231	G2M/S NSC	PRIM1
HMGA16	5.26785048898176e-235	0.325787911794213	0.94	0.721	1.73080495665985e-230	G2M/S NSC	HMGA1
PRDX66	7.13132895907528e-234	0.296288691168454	0.905	0.567	2.34306944279377e-229	G2M/S NSC	PRDX6
PRDX22	2.36977640683262e-233	0.378100197466388	0.982	0.905	7.78613736228924e-229	G2M/S NSC	PRDX2
BUB3	4.3769680515686e-232	0.603787645073982	0.783	0.526	1.43809662302338e-227	G2M/S NSC	BUB3
SSRP12	1.15183769084882e-230	0.448283665573284	0.858	0.599	3.78447791705287e-226	G2M/S NSC	SSRP1
RPA11	1.5375747673085e-230	0.383384744065656	0.62	0.285	5.0518556554688e-226	G2M/S NSC	RPA1
HMGN13	1.50419257037799e-229	0.404277612675633	0.979	0.869	4.94217510923391e-225	G2M/S NSC	HMGN1
TPD52L11	3.0494593738242e-229	0.438459207148895	0.266	0.067	1.00193037186368e-224	G2M/S NSC	TPD52L1
NPM14	4.25373113142036e-229	0.342690798824882	0.997	0.975	1.39760590053947e-224	G2M/S NSC	NPM1
LIG1	7.02135853506911e-229	0.37661624834775	0.471	0.183	2.30693756028231e-224	G2M/S NSC	LIG1
DSCC11	1.70005742963364e-228	0.282871303607832	0.327	0.096	5.58570869080429e-224	G2M/S NSC	DSCC1
SHMT11	1.7761146058955e-227	0.270724243194987	0.33	0.097	5.83560214913024e-223	G2M/S NSC	SHMT1
RAD21	3.36883382216507e-225	0.539963973113969	0.915	0.719	1.10686404061055e-220	G2M/S NSC	RAD21
SRSF71	4.78085257616036e-225	0.428840681060576	0.955	0.798	1.57079692242325e-220	G2M/S NSC	SRSF7
DTYMK	1.16458335190157e-224	0.389505648920692	0.549	0.243	3.82635506100781e-220	G2M/S NSC	DTYMK
LDHB1	4.81046328726147e-223	0.346563328417777	0.996	0.966	1.58052581766263e-218	G2M/S NSC	LDHB
GAS11	8.68799773011322e-223	0.262029136979682	0.325	0.093	2.854528534206e-218	G2M/S NSC	GAS1
PDIA65	1.44752570817019e-221	0.439745321654613	0.93	0.69	4.75599046676398e-217	G2M/S NSC	PDIA6
LEF11	1.53361711332024e-221	0.267103702173125	0.318	0.09	5.03885238752499e-217	G2M/S NSC	LEF1
CDC25B	1.61156920278884e-221	0.350778141262248	0.306	0.088	5.29497177268303e-217	G2M/S NSC	CDC25B
IGF2BP11	4.71291295824469e-221	0.302014164567834	0.473	0.174	1.54847468156087e-216	G2M/S NSC	IGF2BP1
SNRPF2	5.52637474590924e-220	0.447358545043182	0.928	0.73	1.81574568651594e-215	G2M/S NSC	SNRPF
SNRPA2	1.14776007510084e-217	0.38886986982099	0.691	0.35	3.77108050275131e-213	G2M/S NSC	SNRPA
PTBP13	8.1230937797623e-216	0.378046722588701	0.612	0.285	2.6689236922787e-211	G2M/S NSC	PTBP1
HES45	2.81426854636169e-215	0.582575523984192	0.694	0.385	9.24656073592598e-211	G2M/S NSC	HES4
FAM60A5	4.88324538279809e-215	0.391423186779099	0.772	0.396	1.60443910297214e-210	G2M/S NSC	FAM60A
METRN1	1.07409344301837e-213	0.456748140439736	0.466	0.185	3.52904141638117e-209	G2M/S NSC	METRN
POLD3	1.33736168000724e-213	0.314723425291964	0.43	0.158	4.39403553583179e-209	G2M/S NSC	POLD3
CNN33	1.73829885298975e-213	0.435807403998805	0.896	0.647	5.71135471138314e-209	G2M/S NSC	CNN3
CTGF1	1.41129294759488e-211	0.366218842563576	0.304	0.087	4.63694410861773e-207	G2M/S NSC	CTGF
RPS204	1.39519328662497e-209	0.308585434942354	0.999	0.988	4.584047062535e-205	G2M/S NSC	RPS20
MCM52	3.03480315306563e-209	0.315425935537489	0.387	0.131	9.97114923971243e-205	G2M/S NSC	MCM5
RACK15	1.05974793990515e-207	0.29569078995595	0.998	0.991	3.48190783135237e-203	G2M/S NSC	RACK1
SKA2	2.90239615800172e-205	0.427996543490748	0.805	0.52	9.53611281673046e-201	G2M/S NSC	SKA2
HAT11	7.8502006003741e-205	0.376053797231382	0.577	0.267	2.57926190925891e-200	G2M/S NSC	HAT1
CMTM31	9.0099362847882e-205	0.32368573925546	0.477	0.188	2.96030466573001e-200	G2M/S NSC	CMTM3
HNRNPA33	1.4582680762055e-204	0.4063062957776	0.949	0.797	4.79128559118078e-200	G2M/S NSC	HNRNPA3
CNTLN1	4.93141241449514e-204	0.316215362733245	0.45	0.172	1.62026486290652e-199	G2M/S NSC	CNTLN
EEF1A13	1.28590363665691e-203	0.259225907255147	1	1	4.22496498859994e-199	G2M/S NSC	EEF1A1
SEPT10	1.66874756970415e-203	0.306236641364336	0.429	0.162	5.48283701501994e-199	G2M/S NSC	SEPT10
RPS34	1.83326654864597e-201	0.261970118686589	1	0.998	6.02338057223119e-197	G2M/S NSC	RPS3
CDK5RAP2	1.94668817310965e-201	0.319451175852463	0.412	0.154	6.39603866156906e-197	G2M/S NSC	CDK5RAP2
RPS3A5	6.15546898804947e-200	0.278422358281265	1	0.998	2.02244089071353e-195	G2M/S NSC	RPS3A
AIF1L1	8.04464359389267e-199	0.28796571803379	0.426	0.155	2.64314809920937e-194	G2M/S NSC	AIF1L
SRSF33	2.59394383919477e-198	0.375005601852975	0.975	0.899	8.52266187805834e-194	G2M/S NSC	SRSF3
CHD73	4.95536134758639e-198	0.337461574869212	0.667	0.321	1.62813352436298e-193	G2M/S NSC	CHD7
NME46	1.28204046279375e-195	0.35447275665297	0.893	0.574	4.21227214455515e-191	G2M/S NSC	NME4
SMC1A	2.73094717883367e-195	0.419108673064232	0.631	0.325	8.97280005077591e-191	G2M/S NSC	SMC1A
CNBP1	8.9633381082683e-195	0.357431018043481	0.965	0.865	2.94499436885263e-190	G2M/S NSC	CNBP
NONO2	9.15379413451526e-195	0.360295489392528	0.969	0.876	3.00757060083633e-190	G2M/S NSC	NONO
EFNB14	4.04386529568822e-194	0.436726706817532	0.671	0.35	1.32865238155132e-189	G2M/S NSC	EFNB1
BSG3	8.074376653647e-194	0.381518619809964	0.926	0.716	2.65291719332226e-189	G2M/S NSC	BSG
HACD3	3.07837239238973e-193	0.452072997489419	0.85	0.625	1.01143003324357e-188	G2M/S NSC	HACD3
SEPT24	3.31720388296471e-193	0.399170223254555	0.86	0.583	1.08990050778689e-188	G2M/S NSC	SEPT2
SRSF14	8.27583253753741e-192	0.411880499398071	0.791	0.501	2.71910753853329e-187	G2M/S NSC	SRSF1
HDDC25	1.51689854987743e-191	0.403172364326196	0.745	0.424	4.98392187547727e-187	G2M/S NSC	HDDC2
MAGOH1	6.81509655581594e-191	0.37855686217193	0.729	0.414	2.23916812437888e-186	G2M/S NSC	MAGOH
ACAA25	4.95751491501385e-190	0.349741724090072	0.599	0.287	1.62884110047695e-185	G2M/S NSC	ACAA2
NCAPH2	7.09639019523873e-190	0.30806231560601	0.443	0.179	2.33158996254764e-185	G2M/S NSC	NCAPH2
FILIP11	1.98662608320261e-189	0.318466175621987	0.295	0.091	6.5272586589705e-185	G2M/S NSC	FILIP1
ARL6IP62	1.0353592300909e-188	0.35251238152425	0.564	0.261	3.40177628638666e-184	G2M/S NSC	ARL6IP6
SERBP13	7.40739290639607e-188	0.351489274882681	0.977	0.886	2.43377301332549e-183	G2M/S NSC	SERBP1
CBX52	9.5876983546414e-188	0.420198960950917	0.824	0.575	3.15013417140098e-183	G2M/S NSC	CBX5
HNRNPD2	2.54579439921071e-187	0.458736429779028	0.879	0.678	8.36446207804672e-183	G2M/S NSC	HNRNPD
ACTL6A	6.10181245662997e-187	0.302665821387564	0.459	0.187	2.00481150075034e-182	G2M/S NSC	ACTL6A
FGFBP36	1.91505698882708e-186	0.372218772751606	0.619	0.301	6.29211124249024e-182	G2M/S NSC	FGFBP3
HMGN36	2.93120686571622e-186	0.349832962148923	0.971	0.815	9.6307732779972e-182	G2M/S NSC	HMGN3
AKR1B1	6.25449571293313e-185	0.39799109883938	0.81	0.545	2.05497711144131e-180	G2M/S NSC	AKR1B1
HNRNPM3	2.1596848990612e-184	0.426772220116278	0.906	0.717	7.09586070435548e-180	G2M/S NSC	HNRNPM
TMEM1232	3.2517075098724e-184	0.293654301738592	0.492	0.206	1.06838101944367e-179	G2M/S NSC	TMEM123
ADH56	4.03261751941878e-184	0.401471594091053	0.779	0.495	1.32495681218023e-179	G2M/S NSC	ADH5
ERH	9.97045024817113e-184	0.318830328938976	0.978	0.909	3.27589113353911e-179	G2M/S NSC	ERH
NUP37	3.2746408575014e-183	0.271719950719559	0.412	0.158	1.07591600014066e-178	G2M/S NSC	NUP37
CNIH43	6.45822975917917e-181	0.38781932243619	0.739	0.424	2.12191596967591e-176	G2M/S NSC	CNIH4
RPL10A5	2.84644876454245e-180	0.254096726656812	1	0.994	9.35229206078067e-176	G2M/S NSC	RPL10A
TGIF15	5.54166420960613e-180	0.307353525534794	0.528	0.226	1.82076919270819e-175	G2M/S NSC	TGIF1
ECI21	8.67563620515783e-179	0.357352916297976	0.603	0.301	2.85046703156666e-174	G2M/S NSC	ECI2
TUBB5	9.7002688819782e-178	0.303601823768967	0.999	0.991	3.18712034386276e-173	G2M/S NSC	TUBB
SLC25A36	2.39434305885976e-177	0.30519932212882	0.988	0.913	7.86685355418963e-173	G2M/S NSC	SLC25A3
FDPS2	4.38900311553515e-177	0.411096437849449	0.902	0.718	1.44205086364023e-172	G2M/S NSC	FDPS
SMC3	6.18083285632713e-177	0.393554989052332	0.893	0.712	2.03077444327484e-172	G2M/S NSC	SMC3
CPSF31	1.35597393598834e-172	0.314237631518704	0.498	0.226	4.45518796408328e-168	G2M/S NSC	CPSF3
TPR	1.53811280143891e-172	0.397725573752922	0.861	0.624	5.05362342040768e-168	G2M/S NSC	TPR
CHEK1	3.95952754239815e-172	0.265230614455189	0.38	0.144	1.30094236933034e-167	G2M/S NSC	CHEK1
DUT1	3.15052095489933e-171	0.517428942148501	0.808	0.609	1.03513516494172e-166	G2M/S NSC	DUT
CBX1	6.1110177576908e-171	0.382153454281436	0.922	0.769	2.00783599446689e-166	G2M/S NSC	CBX1
TUBB4B4	8.73584420814981e-170	0.599708155889473	0.926	0.77	2.8702489730297e-165	G2M/S NSC	TUBB4B
EEF1B24	8.97270747812722e-170	0.303901549578722	0.999	0.964	2.94807276901348e-165	G2M/S NSC	EEF1B2
GLUL3	9.33185751618986e-170	0.358273058503932	0.784	0.492	3.06607510551934e-165	G2M/S NSC	GLUL
PLTP4	1.07359411119361e-169	0.266874043044419	0.519	0.227	3.52740081173772e-165	G2M/S NSC	PLTP
YEATS4	2.09809996766064e-169	0.373773360274728	0.694	0.411	6.8935172537458e-165	G2M/S NSC	YEATS4
TGIF21	1.48136555525884e-167	0.250712356032012	0.382	0.143	4.86717466835846e-163	G2M/S NSC	TGIF2
HIST1H4C6	1.78857529226946e-167	0.95416794347699	0.664	0.45	5.87654298028055e-163	G2M/S NSC	HIST1H4C
IFT221	4.31680500954311e-167	0.35857793776478	0.659	0.372	1.41832945393548e-162	G2M/S NSC	IFT22
HDAC12	3.07066270890019e-165	0.300220938744961	0.497	0.221	1.00889693963625e-160	G2M/S NSC	HDAC1
ENO16	5.21466075656712e-165	0.376787276222022	0.96	0.791	1.71332893817769e-160	G2M/S NSC	ENO1
CNTFR4	5.90792267078024e-164	0.359380563286661	0.592	0.296	1.94110707271155e-159	G2M/S NSC	CNTFR
ANXA55	2.38274423692267e-163	0.287028334585575	0.537	0.245	7.82874446483313e-159	G2M/S NSC	ANXA5
REST2	4.52234016612593e-162	0.308221462818731	0.49	0.219	1.48586008498233e-157	G2M/S NSC	REST
OTX21	1.18471778285898e-161	0.273666553577541	0.278	0.088	3.89250874736147e-157	G2M/S NSC	OTX2
PPIL11	5.70622861439177e-161	0.362346907854343	0.685	0.406	1.87483847354456e-156	G2M/S NSC	PPIL1
TMEM472	7.84439235805685e-161	0.322281359850928	0.594	0.302	2.57735355316316e-156	G2M/S NSC	TMEM47
CLNS1A4	1.08464773907722e-159	0.340852339676313	0.893	0.668	3.56371861151212e-155	G2M/S NSC	CLNS1A
CENPC	1.07429689478264e-157	0.272879728211988	0.364	0.14	3.52970987749783e-153	G2M/S NSC	CENPC
RAB135	3.05179867971129e-157	0.299837400480663	0.592	0.282	1.00269897420594e-152	G2M/S NSC	RAB13
NPC26	1.96241446895974e-156	0.290122903792974	0.887	0.539	6.44770897921413e-152	G2M/S NSC	NPC2
ID11	3.02717611706398e-156	0.423667597412824	0.408	0.169	9.94608985022542e-152	G2M/S NSC	ID1
CETN22	1.9516060511098e-154	0.356151171761518	0.81	0.568	6.41219684152636e-150	G2M/S NSC	CETN2
AKR7A23	3.70448586843067e-154	0.330835066982819	0.666	0.372	1.21714587693158e-149	G2M/S NSC	AKR7A2
FANCL	6.06134775159159e-154	0.276468863024336	0.482	0.22	1.99151641726293e-149	G2M/S NSC	FANCL
TUBG1	1.48758425708346e-153	0.32766069170019	0.609	0.333	4.88760683507341e-149	G2M/S NSC	TUBG1
CCNG13	9.27689951493184e-153	0.379783927776363	0.794	0.511	3.04801810462601e-148	G2M/S NSC	CCNG1
GPC46	2.38335938141868e-151	0.274171648985973	0.595	0.29	7.8307655835892e-147	G2M/S NSC	GPC4
POLE3	8.73414580980106e-151	0.324549327638617	0.544	0.279	2.86969094726824e-146	G2M/S NSC	POLE3
PON21	1.32666880315863e-150	0.258915023888281	0.451	0.194	4.35890301965801e-146	G2M/S NSC	PON2
HNRNPA1L23	2.18253160820063e-150	0.309314286108881	0.864	0.618	7.170925851904e-146	G2M/S NSC	HNRNPA1L2
PALLD2	7.44516627334645e-150	0.279552256598544	0.522	0.245	2.44618383077071e-145	G2M/S NSC	PALLD
RFC31	8.8985973108454e-150	0.256497949527192	0.378	0.155	2.92372313245137e-145	G2M/S NSC	RFC3
NUDT52	1.38595771395915e-149	0.32602959941496	0.666	0.381	4.55370266498417e-145	G2M/S NSC	NUDT5
PUF602	1.94985131233081e-149	0.363150090068819	0.848	0.642	6.40643147179412e-145	G2M/S NSC	PUF60
GPX42	2.66940989178881e-148	0.304841227593713	0.981	0.884	8.77061314046132e-144	G2M/S NSC	GPX4
SUPT16H	2.37676446426493e-147	0.380680103801464	0.788	0.545	7.80909732378885e-143	G2M/S NSC	SUPT16H
FBL4	2.43801684344562e-147	0.337511623280623	0.888	0.66	8.01034814082492e-143	G2M/S NSC	FBL
LSM33	2.63764909632857e-147	0.332136159731728	0.89	0.662	8.66625987089716e-143	G2M/S NSC	LSM3
SMARCC12	1.72540738566715e-146	0.364494495656791	0.823	0.591	5.66899850634799e-142	G2M/S NSC	SMARCC1
POLD21	2.46076425518624e-144	0.325089006737906	0.787	0.526	8.08508703683992e-140	G2M/S NSC	POLD2
PPP1CC3	5.28554548529894e-144	0.341232424301864	0.853	0.631	1.73661882464982e-139	G2M/S NSC	PPP1CC
HADHB4	1.00525228999007e-143	0.266948604715232	0.537	0.261	3.30285692399139e-139	G2M/S NSC	HADHB
MRPL511	1.15967600821426e-143	0.332803135516932	0.91	0.713	3.81023149258878e-139	G2M/S NSC	MRPL51
BAZ1A2	1.60170956862997e-143	0.307124111156875	0.601	0.316	5.26257695869063e-139	G2M/S NSC	BAZ1A
TMSB15A3	2.24963088708134e-143	0.302775266868486	0.93	0.729	7.39138724259445e-139	G2M/S NSC	TMSB15A
DDX39A	1.55969601960209e-142	0.352296492600548	0.647	0.377	5.12453724200464e-138	G2M/S NSC	DDX39A
PNN2	7.21504543004823e-142	0.339286703737163	0.882	0.674	2.37057532649665e-137	G2M/S NSC	PNN
CDH22	1.11497454209716e-141	0.336369774735374	0.701	0.423	3.66336035551442e-137	G2M/S NSC	CDH2
C14orf1664	3.3517122485464e-141	0.295020175214473	0.955	0.822	1.1012385763824e-136	G2M/S NSC	C14orf166
CRABP1	1.33993849421011e-139	0.613721381019014	0.346	0.136	4.40250191657675e-135	G2M/S NSC	CRABP1
RNASEH2B	1.48001799623206e-139	0.306647425758183	0.641	0.361	4.86274712842005e-135	G2M/S NSC	RNASEH2B
SCAF113	2.4156039700656e-139	0.315607845825707	0.68	0.402	7.93670840404754e-135	G2M/S NSC	SCAF11
SRPK1	1.84483357419661e-137	0.335942384177044	0.645	0.385	6.06138519138037e-133	G2M/S NSC	SRPK1
SEC11A5	2.14416581228841e-137	0.331362869567093	0.879	0.678	7.04487119285481e-133	G2M/S NSC	SEC11A
SNRPG3	2.47981376232796e-137	0.334074005808713	0.922	0.782	8.14767609750474e-133	G2M/S NSC	SNRPG
LSM51	4.40690745940095e-137	0.339824488562807	0.89	0.695	1.44793351486078e-132	G2M/S NSC	LSM5
TXNDC121	5.30422511574712e-137	0.301197749076391	0.604	0.337	1.74275620402987e-132	G2M/S NSC	TXNDC12
RBP11	2.2429785837785e-136	0.34503042075103	0.414	0.181	7.36953043486264e-132	G2M/S NSC	RBP1
AHCY2	4.45323898360224e-136	0.286545889758875	0.537	0.279	1.46315620045235e-131	G2M/S NSC	AHCY
ATP5A11	3.94015641525342e-135	0.257397415705515	0.983	0.912	1.29457779179566e-130	G2M/S NSC	ATP5A1
RHNO1	5.28702756317798e-135	0.32894848744811	0.561	0.311	1.73710577615776e-130	G2M/S NSC	RHNO1
MCM61	1.72758720687887e-134	0.312536297327624	0.383	0.17	5.67616052692121e-130	G2M/S NSC	MCM6
HSP90B14	3.59385600747352e-134	0.379286664055938	0.909	0.723	1.1807973298155e-129	G2M/S NSC	HSP90B1
RBBP7	2.86305367901395e-131	0.335862347237097	0.843	0.65	9.40684916776825e-127	G2M/S NSC	RBBP7
IFT572	1.52099510525617e-130	0.315002841390497	0.627	0.366	4.99738151782968e-126	G2M/S NSC	IFT57
PRKDC	1.44778944885522e-129	0.327123733550106	0.652	0.401	4.7568570131587e-125	G2M/S NSC	PRKDC
GDI21	2.22103901740905e-129	0.296856734131878	0.929	0.776	7.29744579559918e-125	G2M/S NSC	GDI2
DCXR2	3.94157867282549e-129	0.336108567522571	0.61	0.357	1.29504508874354e-124	G2M/S NSC	DCXR
CKLF1	4.55739451578044e-129	0.309933505240703	0.626	0.362	1.49737754210482e-124	G2M/S NSC	CKLF
NAE1	9.0288822089569e-129	0.339244229429801	0.753	0.523	2.96652953857488e-124	G2M/S NSC	NAE1
MESD1	3.29351051762684e-128	0.293872642370012	0.555	0.301	1.08211581567147e-123	G2M/S NSC	MESD
SAC3D1	5.7314313418872e-128	0.305957681969073	0.548	0.302	1.88311908169046e-123	G2M/S NSC	SAC3D1
SRRM1	4.40336285049176e-127	0.311822674069759	0.902	0.732	1.44676889815757e-122	G2M/S NSC	SRRM1
MDM11	2.65667965653853e-126	0.257700123927382	0.36	0.152	8.72878667952298e-122	G2M/S NSC	MDM1
RHOA6	5.6161339484205e-126	0.295629278508798	0.901	0.694	1.84523697009304e-121	G2M/S NSC	RHOA
NT5C2	8.50705971599431e-126	0.250398182516461	0.482	0.235	2.79507954028709e-121	G2M/S NSC	NT5C
PRDX46	1.05069837968518e-125	0.294060003758861	0.751	0.485	3.45217459629364e-121	G2M/S NSC	PRDX4
EID12	2.00970821745131e-125	0.266380209002153	0.972	0.92	6.60309731925801e-121	G2M/S NSC	EID1
MED25	4.8971128640802e-125	0.265266484319527	0.44	0.212	1.60899540262219e-120	G2M/S NSC	MED25
TMEM106C1	8.15685007521188e-125	0.295442020899616	0.595	0.338	2.68001466071162e-120	G2M/S NSC	TMEM106C
ECHDC1	1.17288199538908e-124	0.306679057017978	0.583	0.338	3.85362108405035e-120	G2M/S NSC	ECHDC1
PFN23	4.97116657469901e-124	0.281614125643266	0.923	0.795	1.63332648978311e-119	G2M/S NSC	PFN2
SNRPD3	6.54935556071222e-124	0.313146594737348	0.827	0.61	2.15185626302761e-119	G2M/S NSC	SNRPD3
HMG20B	7.97420933391543e-124	0.261052123070196	0.48	0.236	2.62000621875125e-119	G2M/S NSC	HMG20B
GMPS	9.18800119899519e-124	0.301445421677012	0.608	0.359	3.01880967394186e-119	G2M/S NSC	GMPS
PNISR1	1.34137107875831e-123	0.293883779456544	0.955	0.861	4.4072088163683e-119	G2M/S NSC	PNISR
OARD11	6.08280155327515e-122	0.302845104241263	0.723	0.477	1.99856527834408e-117	G2M/S NSC	OARD1
SRSF61	1.28553714667051e-121	0.363890162857324	0.678	0.456	4.22376084910063e-117	G2M/S NSC	SRSF6
GTF3C63	7.34959115914516e-121	0.314123962280472	0.863	0.671	2.41478167124874e-116	G2M/S NSC	GTF3C6
CYB5B	5.90505138624462e-120	0.283780151150334	0.572	0.328	1.94016368346453e-115	G2M/S NSC	CYB5B
MID12	1.12863238486322e-119	0.255077337514571	0.463	0.227	3.70823456370658e-115	G2M/S NSC	MID1
DNMT11	1.29177645195034e-118	0.333309046649834	0.593	0.356	4.24426071052803e-114	G2M/S NSC	DNMT1
DNPH14	1.98562388112624e-118	0.292292158136522	0.741	0.496	6.52396582382838e-114	G2M/S NSC	DNPH1
HIRIP3	3.00123737068618e-118	0.281637316747216	0.479	0.25	9.86086550512651e-114	G2M/S NSC	HIRIP3
ARL6IP12	4.87127675176019e-118	0.598086533783761	0.751	0.595	1.60050668955833e-113	G2M/S NSC	ARL6IP1
FUBP1	3.24539654555752e-117	0.312030260710148	0.696	0.45	1.06630748900838e-112	G2M/S NSC	FUBP1
UBE2I	1.74447274635284e-116	0.292376653450114	0.882	0.743	5.73163965541688e-112	G2M/S NSC	UBE2I
RCN21	4.03351242401643e-116	0.279676742416099	0.945	0.835	1.32525084203484e-111	G2M/S NSC	RCN2
RSPO3	4.04965452929412e-116	0.485317355387429	0.266	0.1	1.33055449214488e-111	G2M/S NSC	RSPO3
CCDC34	4.7956121515421e-116	0.298339684843961	0.635	0.39	1.57564632851067e-111	G2M/S NSC	CCDC34
MRPL115	8.72318620364002e-116	0.283769438547743	0.734	0.484	2.86609005906796e-111	G2M/S NSC	MRPL11
SRSF112	2.73059098311163e-115	0.30362960639715	0.907	0.763	8.97162973411158e-111	G2M/S NSC	SRSF11
QARS1	2.73746492115372e-115	0.263322081477984	0.616	0.355	8.99421474494267e-111	G2M/S NSC	QARS
HSPD16	6.3837694625453e-115	0.305350149682075	0.96	0.86	2.09745129461388e-110	G2M/S NSC	HSPD1
NSL1	2.71417002078753e-113	0.259941720662674	0.537	0.298	8.91767702029952e-109	G2M/S NSC	NSL1
SFPQ	6.18230108422933e-113	0.303393596822157	0.943	0.846	2.03125684423439e-108	G2M/S NSC	SFPQ
RFC1	3.4990810802054e-112	0.29124260593076	0.63	0.386	1.14965807971229e-107	G2M/S NSC	RFC1
PSMB2	6.45780331048822e-112	0.288451494290942	0.895	0.727	2.12177585569401e-107	G2M/S NSC	PSMB2
DNAJC12	1.86530315731405e-111	0.268133839901096	0.499	0.267	6.12864005367104e-107	G2M/S NSC	DNAJC1
AC084033.31	3.71574582561771e-111	0.264388092837831	0.454	0.23	1.22084544846496e-106	G2M/S NSC	AC084033.3
HNRNPU2	5.58378069626536e-111	0.310297400084012	0.918	0.783	1.83460698556495e-106	G2M/S NSC	HNRNPU
PSMC3	1.0128724982851e-110	0.298467539150581	0.778	0.548	3.32789388036552e-106	G2M/S NSC	PSMC3
MEST4	3.33771647320057e-110	0.25056841760472	0.579	0.327	1.09664012443478e-105	G2M/S NSC	MEST
MRPL232	1.01273881352622e-109	0.293805938077906	0.685	0.446	3.32745464572176e-105	G2M/S NSC	MRPL23
LIMD21	1.31034346587166e-109	0.284504595304401	0.624	0.379	4.30526449146792e-105	G2M/S NSC	LIMD2
RUVBL2	2.70662318029805e-109	0.253360795925563	0.53	0.296	8.89288112118726e-105	G2M/S NSC	RUVBL2
CEP70	3.12225137541681e-109	0.260902993484023	0.347	0.157	1.02584691190695e-104	G2M/S NSC	CEP70
EXOSC7	2.40664946551243e-108	0.269863882865674	0.604	0.362	7.90728748388764e-104	G2M/S NSC	EXOSC7
ACAT23	9.09964821500602e-108	0.357523999121225	0.879	0.705	2.98978041752238e-103	G2M/S NSC	ACAT2
PAICS3	1.23028272526512e-107	0.279512783746805	0.608	0.363	4.04221692213107e-103	G2M/S NSC	PAICS
CHCHD31	1.64590720092847e-107	0.281020919462606	0.669	0.428	5.40779269937057e-103	G2M/S NSC	CHCHD3
WDR542	2.88080704538395e-107	0.293466283524119	0.675	0.425	9.46517962831349e-103	G2M/S NSC	WDR54
DLK1	7.83237379731982e-107	0.905159485566314	0.31	0.137	2.5734047348474e-102	G2M/S NSC	DLK1
HNRNPH3	7.58462990100453e-106	0.274756899629278	0.915	0.788	2.49200600027405e-101	G2M/S NSC	HNRNPH3
ESD2	1.13015214638366e-105	0.276356526186513	0.887	0.705	3.71322789215817e-101	G2M/S NSC	ESD
HINT2	2.06550882215384e-105	0.290358011311478	0.655	0.426	6.78643578606865e-101	G2M/S NSC	HINT2
MYH10	3.04553589430618e-105	0.297115591869642	0.721	0.494	1.00064127343324e-100	G2M/S NSC	MYH10
SNRPC	5.26166447667692e-105	0.271488017830355	0.884	0.722	1.72877248045697e-100	G2M/S NSC	SNRPC
RDX2	5.73267956059213e-105	0.273881240032617	0.801	0.576	1.88352919642815e-100	G2M/S NSC	RDX
TCTEX1D22	1.1354142164294e-104	0.289753805019929	0.689	0.444	3.73051694950043e-100	G2M/S NSC	TCTEX1D2
RBM8A1	2.17603585870269e-104	0.283052729321287	0.852	0.671	7.14958341735356e-100	G2M/S NSC	RBM8A
LUC7L31	3.23402762241628e-104	0.278592866447511	0.915	0.781	1.06257211562109e-99	G2M/S NSC	LUC7L3
NUDCD21	4.15945468598679e-104	0.283300335299621	0.538	0.309	1.36663043162782e-99	G2M/S NSC	NUDCD2
ATP5O3	7.51777817986544e-104	0.264355834027401	0.948	0.834	2.47004119877659e-99	G2M/S NSC	ATP5O
HPF11	1.09255040573996e-103	0.302574529619157	0.778	0.579	3.58968361309921e-99	G2M/S NSC	HPF1
ZDHHC4	1.03030084343167e-101	0.259268513928636	0.603	0.369	3.3851564511791e-97	G2M/S NSC	ZDHHC4
SMIM204	1.4980954236039e-101	0.293256712901767	0.604	0.372	4.92214232379297e-97	G2M/S NSC	SMIM20
TARDBP1	5.30470810183589e-101	0.272817712302932	0.614	0.384	1.7429148939392e-96	G2M/S NSC	TARDBP
POLR2J	8.46234401230111e-101	0.259990769862768	0.855	0.667	2.78038774868165e-96	G2M/S NSC	POLR2J
ELAVL1	4.05134508992675e-99	0.30295222862151	0.698	0.494	1.33110994274633e-94	G2M/S NSC	ELAVL1
CAMTA12	1.39332388269068e-98	0.281572348452509	0.823	0.634	4.57790494896849e-94	G2M/S NSC	CAMTA1
RUVBL1	1.84720552816095e-98	0.285308538768322	0.633	0.41	6.06917848332563e-94	G2M/S NSC	RUVBL1
PPP1CA	5.14278064321005e-98	0.281830396353315	0.691	0.47	1.68971200813309e-93	G2M/S NSC	PPP1CA
ILF31	2.32442583978027e-97	0.272581469352283	0.883	0.714	7.63713353918207e-93	G2M/S NSC	ILF3
THRAP3	3.35805229574894e-97	0.262970644004054	0.888	0.725	1.10332166229127e-92	G2M/S NSC	THRAP3
PSMG11	8.13619449923563e-97	0.257887127981488	0.508	0.296	2.67322806466886e-92	G2M/S NSC	PSMG1
TECR1	3.25876136156027e-95	0.267178834101943	0.778	0.566	1.07069863295424e-90	G2M/S NSC	TECR
BAZ1B	1.67429079860753e-94	0.2964493733704	0.714	0.505	5.50104984790491e-90	G2M/S NSC	BAZ1B
ANP32A	3.73188144562622e-94	0.268699999482859	0.797	0.603	1.22614696777495e-89	G2M/S NSC	ANP32A
PSMA32	1.09897625020378e-93	0.264519968672993	0.823	0.641	3.61079636766954e-89	G2M/S NSC	PSMA3
RABL6	1.54747642778846e-93	0.267053338701291	0.625	0.415	5.08438855114177e-89	G2M/S NSC	RABL6
ANAPC16	3.18647565086452e-93	0.27581517861999	0.705	0.494	1.04694843984805e-88	G2M/S NSC	ANAPC16
FKBP31	5.54944954104813e-93	0.281483290036051	0.865	0.697	1.82332714120678e-88	G2M/S NSC	FKBP3
IMMP1L	6.54129001386442e-93	0.251675214180372	0.602	0.384	2.14920624695529e-88	G2M/S NSC	IMMP1L
CCT5	8.5092322230406e-93	0.278226144369945	0.863	0.69	2.79579333920222e-88	G2M/S NSC	CCT5
PDIA32	1.15515562035324e-92	0.270424701696341	0.833	0.649	3.79537930623261e-88	G2M/S NSC	PDIA3
XRCC5	3.80034566638333e-92	0.289398499608112	0.88	0.745	1.24864157214691e-87	G2M/S NSC	XRCC5
MZT1	8.39875489218213e-92	0.327933416382254	0.539	0.332	2.75949490737536e-87	G2M/S NSC	MZT1
NDUFA6	1.53119030601383e-90	0.260752878599192	0.884	0.741	5.03087886943905e-86	G2M/S NSC	NDUFA6
DDIT46	2.07243942410663e-90	0.272180528583034	0.636	0.388	6.80920697184473e-86	G2M/S NSC	DDIT4
KPNB11	2.75610294489543e-90	0.269456698614723	0.858	0.687	9.05545183574842e-86	G2M/S NSC	KPNB1
UQCRC11	6.76632765203631e-90	0.256859732847356	0.842	0.667	2.22314461335305e-85	G2M/S NSC	UQCRC1
FAM213A2	1.47977741580973e-87	0.252364148919404	0.872	0.691	4.86195667738445e-83	G2M/S NSC	FAM213A
CCAR1	7.25494362160379e-86	0.260729574519361	0.709	0.499	2.38368427631414e-81	G2M/S NSC	CCAR1
DESI22	6.11562786372344e-84	0.250310942152578	0.628	0.404	2.00935069090497e-79	G2M/S NSC	DESI2
LSM22	1.29136454257426e-81	0.251947666808915	0.813	0.622	4.24290734108199e-77	G2M/S NSC	LSM2
FZD31	3.10715877453162e-81	0.250002581545871	0.701	0.484	1.02088808696011e-76	G2M/S NSC	FZD3
MSH61	5.69497353958401e-79	0.255901766122808	0.536	0.337	1.87114050616572e-74	G2M/S NSC	MSH6
SMARCA52	1.19848249355472e-78	0.250011548317788	0.768	0.577	3.93773408082339e-74	G2M/S NSC	SMARCA5
MRPS6	1.22413660064798e-78	0.257529485674787	0.843	0.665	4.02202321508902e-74	G2M/S NSC	MRPS6
HNRNPAB1	9.553247766755e-71	0.250873477911438	0.819	0.656	3.13881508624502e-66	G2M/S NSC	HNRNPAB
CKAP5	7.14699568812805e-68	0.269436173749529	0.519	0.34	2.34821690329135e-63	G2M/S NSC	CKAP5
C1orf614	3.42046159243003e-65	0.452906183342756	0.719	0.667	1.12382686080881e-60	G2M/S NSC	C1orf61
PLEKHA52	3.93953789801179e-62	0.276420786023443	0.663	0.499	1.29437457177075e-57	G2M/S NSC	PLEKHA5
PIF11	6.80915689610547e-41	0.27205809720067	0.339	0.223	2.23721658978441e-36	G2M/S NSC	PIF1
THSD7A7	0	1.42535768818141	0.868	0.258	0	deep layer neurons 1	THSD7A
PPP1R171	0	1.31322199139513	0.544	0.126	0	deep layer neurons 1	PPP1R17
NEUROD68	0	1.29681951478437	0.996	0.432	0	deep layer neurons 1	NEUROD6
NRN16	0	1.28659309152673	0.875	0.237	0	deep layer neurons 1	NRN1
NFIA5	0	1.24587277521108	0.978	0.485	0	deep layer neurons 1	NFIA
CSRP28	0	1.23270404295488	0.959	0.789	0	deep layer neurons 1	CSRP2
NFIB8	0	1.19093472461262	0.994	0.563	0	deep layer neurons 1	NFIB
CALB21	0	1.18234931837095	0.43	0.093	0	deep layer neurons 1	CALB2
CNTNAP27	0	1.13651601829961	0.85	0.475	0	deep layer neurons 1	CNTNAP2
NEUROD28	0	1.05709131731824	0.97	0.402	0	deep layer neurons 1	NEUROD2
NHLH1	0	0.955481785242049	0.37	0.076	0	deep layer neurons 1	NHLH1
BCL11A5	0	0.864927158708317	0.89	0.433	0	deep layer neurons 1	BCL11A
ELAVL46	0	0.832380261028892	0.975	0.519	0	deep layer neurons 1	ELAVL4
NEUROG2	0	0.817791519013559	0.688	0.166	0	deep layer neurons 1	NEUROG2
SYT110	0	0.816881943414638	0.964	0.597	0	deep layer neurons 1	SYT1
TBR12	0	0.807680384547654	0.752	0.203	0	deep layer neurons 1	TBR1
SEPT112	0	0.741677755782929	0.919	0.73	0	deep layer neurons 1	SEPT11
AUTS25	0	0.734076570505815	0.786	0.37	0	deep layer neurons 1	AUTS2
GLRX4	0	0.695067935073378	0.689	0.256	0	deep layer neurons 1	GLRX
CELF36	0	0.685655798597808	0.774	0.285	0	deep layer neurons 1	CELF3
BCL11B5	0	0.680294355882055	0.731	0.223	0	deep layer neurons 1	BCL11B
AC004158.12	0	0.677451921670355	0.614	0.21	0	deep layer neurons 1	AC004158.1
FXYD62	0	0.669995313491312	0.929	0.712	0	deep layer neurons 1	FXYD6
ZEB27	0	0.656328851411912	0.746	0.349	0	deep layer neurons 1	ZEB2
ARL4D5	0	0.649723348197846	0.648	0.243	0	deep layer neurons 1	ARL4D
ROGDI3	0	0.626999007161295	0.677	0.302	0	deep layer neurons 1	ROGDI
CPE8	0	0.61848140671544	0.99	0.713	0	deep layer neurons 1	CPE
SRRM42	0	0.617975748671621	0.642	0.212	0	deep layer neurons 1	SRRM4
SOX47	0	0.617547755116238	1	0.956	0	deep layer neurons 1	SOX4
CHD37	0	0.616243502918369	0.815	0.405	0	deep layer neurons 1	CHD3
KIF5C6	0	0.604396404681502	0.978	0.642	0	deep layer neurons 1	KIF5C
AFDN5	0	0.60208127077553	0.921	0.641	0	deep layer neurons 1	AFDN
SOX54	0	0.600135020921255	0.65	0.283	0	deep layer neurons 1	SOX5
CNIH26	0	0.59478466469801	0.724	0.331	0	deep layer neurons 1	CNIH2
PTOV14	0	0.566325536195734	0.917	0.66	0	deep layer neurons 1	PTOV1
MAP1B5	0	0.555815966704738	1	0.916	0	deep layer neurons 1	MAP1B
EMX13	0	0.554684098909596	0.641	0.251	0	deep layer neurons 1	EMX1
RAB3A7	0	0.553730074363175	0.896	0.472	0	deep layer neurons 1	RAB3A
NXPH4	0	0.553611045596938	0.377	0.055	0	deep layer neurons 1	NXPH4
GDI17	0	0.543995257276954	0.964	0.706	0	deep layer neurons 1	GDI1
NDUFB111	0	0.536087452930034	0.987	0.893	0	deep layer neurons 1	NDUFB11
DCC	0	0.532232073938626	0.419	0.052	0	deep layer neurons 1	DCC
FJX14	0	0.531615937183458	0.763	0.369	0	deep layer neurons 1	FJX1
FEZF21	0	0.528254274415508	0.523	0.181	0	deep layer neurons 1	FEZF2
TAGLN38	0	0.526990936248506	0.947	0.55	0	deep layer neurons 1	TAGLN3
TMSB108	0	0.522477373700904	0.999	0.995	0	deep layer neurons 1	TMSB10
HSPA83	0	0.516973183492371	0.988	0.916	0	deep layer neurons 1	HSPA8
SEZ61	0	0.506987332962425	0.576	0.203	0	deep layer neurons 1	SEZ6
NEUROD11	0	0.498715801003627	0.448	0.112	0	deep layer neurons 1	NEUROD1
ACTB3	0	0.490016873856797	1	0.999	0	deep layer neurons 1	ACTB
ACTL6B6	0	0.484619826687586	0.592	0.223	0	deep layer neurons 1	ACTL6B
HNRNPDL2	0	0.464318128336857	0.997	0.933	0	deep layer neurons 1	HNRNPDL
SLC17A71	0	0.461664576225514	0.504	0.136	0	deep layer neurons 1	SLC17A7
ATP5B1	0	0.461215627032686	0.995	0.941	0	deep layer neurons 1	ATP5B
RAB26	0	0.457417785403807	0.392	0.074	0	deep layer neurons 1	RAB26
ST18	0	0.439365080515634	0.34	0.033	0	deep layer neurons 1	ST18
NPTX1	0	0.437662607356017	0.343	0.049	0	deep layer neurons 1	NPTX1
ZFPM2	0	0.432354751397872	0.358	0.054	0	deep layer neurons 1	ZFPM2
CFL12	0	0.378093139240855	1	0.991	0	deep layer neurons 1	CFL1
HSP90AA12	1.89221901472662e-306	0.478963730195098	0.998	0.967	6.21707479478579e-302	deep layer neurons 1	HSP90AA1
TCF44	1.10469821247372e-305	0.5921053713007	0.944	0.686	3.62959644690365e-301	deep layer neurons 1	TCF4
PCSK2	1.69506656796715e-303	0.404425997272163	0.443	0.132	5.56931071571287e-299	deep layer neurons 1	PCSK2
PSMD14	4.8023253533063e-302	0.551471240811976	0.894	0.621	1.57785201808232e-297	deep layer neurons 1	PSMD14
SHB1	8.34252153394901e-297	0.493929185240521	0.519	0.187	2.74101887519429e-292	deep layer neurons 1	SHB
CORO2B	1.60814324421795e-296	0.407732054130368	0.441	0.138	5.28371544320248e-292	deep layer neurons 1	CORO2B
RCOR21	3.16310223344674e-293	0.603016071704398	0.589	0.248	1.03926886982126e-288	deep layer neurons 1	RCOR2
LINC015514	5.37227471453225e-284	0.5170590501289	0.932	0.554	1.76511458020672e-279	deep layer neurons 1	LINC01551
HGNC:249556	2.30667520100932e-280	0.623896201813483	0.911	0.487	7.57881204043624e-276	deep layer neurons 1	HGNC:24955
CRMP16	6.80325768174448e-275	0.53282999035852	0.954	0.639	2.23527834391397e-270	deep layer neurons 1	CRMP1
SMARCA43	8.11921385182764e-273	0.501753253682222	0.93	0.714	2.66764890315649e-268	deep layer neurons 1	SMARCA4
RBM3	2.88426192616348e-272	0.552053553679706	0.895	0.68	9.47653098460274e-268	deep layer neurons 1	RBM3
GPM6A8	3.24242165088133e-270	0.467137421894593	0.997	0.645	1.06533005761357e-265	deep layer neurons 1	GPM6A
KIFAP36	1.02871107871915e-268	0.538350928682642	0.751	0.398	3.37993312023964e-264	deep layer neurons 1	KIFAP3
FEZ16	6.76601622713141e-267	0.498161121758594	0.954	0.677	2.2230422915863e-262	deep layer neurons 1	FEZ1
MAPRE37	1.81166491169485e-266	0.477842353310812	0.68	0.322	5.95240623386459e-262	deep layer neurons 1	MAPRE3
RASGEF1B	8.64034969919366e-266	0.366726729118837	0.338	0.091	2.83887329716707e-261	deep layer neurons 1	RASGEF1B
BHLHE228	1.93876255400685e-265	0.508685442904263	0.778	0.336	6.3699982474449e-261	deep layer neurons 1	BHLHE22
IER51	2.30739238826256e-264	0.503471912047969	0.512	0.197	7.58116843087547e-260	deep layer neurons 1	IER5
TTC36	6.86223430166429e-263	0.426868005618831	0.998	0.918	2.25465570215482e-258	deep layer neurons 1	TTC3
HSPA1B	5.93356270076651e-261	0.619997917444958	0.413	0.139	1.94953136096385e-256	deep layer neurons 1	HSPA1B
FAM89B6	5.6941365876178e-260	0.506215334620822	0.793	0.443	1.8708655172277e-255	deep layer neurons 1	FAM89B
C9orf167	7.32021571801646e-260	0.520271203994309	0.923	0.685	2.40513007631149e-255	deep layer neurons 1	C9orf16
HNRNPA2B13	1.12583157461025e-255	0.38682033097434	0.997	0.945	3.69903222153944e-251	deep layer neurons 1	HNRNPA2B1
CCSAP1	4.78340649865776e-255	0.484353807616144	0.518	0.205	1.571636039199e-250	deep layer neurons 1	CCSAP
H1FX6	1.66518162865471e-254	0.527309241781318	0.971	0.74	5.47112075910792e-250	deep layer neurons 1	H1FX
PAFAH1B38	4.49390282230877e-254	0.48616072812601	0.954	0.809	1.47651671129777e-249	deep layer neurons 1	PAFAH1B3
SH3BP56	3.73643482194782e-249	0.467238913840694	0.639	0.295	1.22764302509918e-244	deep layer neurons 1	SH3BP5
DYNC1I25	9.3256396198005e-248	0.469563332315514	0.907	0.669	3.06403215348165e-243	deep layer neurons 1	DYNC1I2
C3orf144	1.58630691886339e-247	0.516119480377979	0.82	0.516	5.21197001261755e-243	deep layer neurons 1	C3orf14
ENO26	2.68222078683992e-245	0.515712281458858	0.879	0.624	8.81270461724125e-241	deep layer neurons 1	ENO2
BEX18	5.18489783696417e-244	0.458379965107502	0.982	0.773	1.70355003331295e-239	deep layer neurons 1	BEX1
SYP6	2.30612524444598e-242	0.443504171123422	0.826	0.43	7.57700510315173e-238	deep layer neurons 1	SYP
RALYL1	4.23089923736514e-241	0.361229724683574	0.38	0.116	1.39010425342869e-236	deep layer neurons 1	RALYL
KIF5B1	1.82113176954791e-239	0.428426516222156	0.947	0.798	5.9835105420266e-235	deep layer neurons 1	KIF5B
GPC25	1.0269178298066e-237	0.463346445215175	0.718	0.359	3.37404122161255e-233	deep layer neurons 1	GPC2
RTN4RL2	1.12233602094321e-235	0.318884203142695	0.351	0.107	3.68754723041102e-231	deep layer neurons 1	RTN4RL2
DCTN34	1.04796954681891e-234	0.455052654333287	0.924	0.694	3.44320874302822e-230	deep layer neurons 1	DCTN3
CCT3	6.39849179630626e-232	0.440946901734322	0.945	0.811	2.10228846459438e-227	deep layer neurons 1	CCT3
HNRNPM4	1.38136010840478e-231	0.449757863218032	0.935	0.715	4.53859677217473e-227	deep layer neurons 1	HNRNPM
DDAH23	4.7640824993859e-230	0.571845191251811	0.946	0.771	1.56528694599823e-225	deep layer neurons 1	DDAH2
FAM57B6	5.69585528892845e-230	0.450461381948042	0.727	0.37	1.87143021373033e-225	deep layer neurons 1	FAM57B
JPT17	1.4144804348604e-229	0.405734639823462	1	0.946	4.64741691677732e-225	deep layer neurons 1	JPT1
MLLT118	7.05202695241092e-229	0.463927437693448	1	0.851	2.31701397548413e-224	deep layer neurons 1	MLLT11
ACTG13	2.27919782928084e-228	0.316323466063776	1	0.995	7.48853238788511e-224	deep layer neurons 1	ACTG1
ALPK1	7.7899683944161e-224	0.290132039314115	0.277	0.072	2.55947201566935e-219	deep layer neurons 1	ALPK1
RUNX1T17	7.82171394873279e-224	0.459253106586195	0.638	0.303	2.56990233499565e-219	deep layer neurons 1	RUNX1T1
PLPPR11	1.50508805035537e-222	0.405195620962229	0.458	0.174	4.9451172982476e-218	deep layer neurons 1	PLPPR1
CALM17	4.44688936281339e-222	0.348983544937148	0.998	0.941	1.46106996904597e-217	deep layer neurons 1	CALM1
JPH46	2.95065046184552e-219	0.442433322001232	0.61	0.284	9.69465715743964e-215	deep layer neurons 1	JPH4
HSP90AB1	9.18157570667645e-219	0.322296948842061	1	0.987	3.01669851418562e-214	deep layer neurons 1	HSP90AB1
GSTA45	2.64288036973084e-213	0.435802925839538	0.93	0.673	8.68344774278765e-209	deep layer neurons 1	GSTA4
YWHAB5	6.94936844031968e-213	0.446326502906385	0.957	0.829	2.28328449475143e-208	deep layer neurons 1	YWHAB
CAMKV7	6.98368753634269e-213	0.445960277953005	0.68	0.325	2.29456037694076e-208	deep layer neurons 1	CAMKV
RTN45	9.29974274803607e-213	0.361330299218208	0.996	0.939	3.05552347729473e-208	deep layer neurons 1	RTN4
JUN5	8.26506413931184e-212	0.678763076635313	0.792	0.546	2.7155694736123e-207	deep layer neurons 1	JUN
SNAP256	1.07085730732757e-211	0.343929958947358	0.702	0.328	3.51840876895546e-207	deep layer neurons 1	SNAP25
DBN13	5.49369363057555e-211	0.44807025021358	0.878	0.636	1.8050079792619e-206	deep layer neurons 1	DBN1
KIF21A4	3.62081667578739e-209	0.47506222331638	0.84	0.57	1.1896555269967e-204	deep layer neurons 1	KIF21A
MAP1A2	1.25637676024153e-208	0.445564564438057	0.687	0.38	4.12795148344958e-204	deep layer neurons 1	MAP1A
TBCB2	1.58975817563092e-208	0.458756252178781	0.924	0.776	5.22330946185296e-204	deep layer neurons 1	TBCB
ISLR2	1.6874774551729e-207	0.28080448623346	0.302	0.088	5.54437592671608e-203	deep layer neurons 1	ISLR2
COX5A1	3.69834598028562e-206	0.374943095803242	0.978	0.894	1.21512855528264e-201	deep layer neurons 1	COX5A
ATP5J	1.96203024738297e-205	0.336058197931557	0.987	0.925	6.44644658080149e-201	deep layer neurons 1	ATP5J
THTPA	4.83800282519026e-205	0.425129067916546	0.564	0.277	1.58957420824451e-200	deep layer neurons 1	THTPA
GAP438	6.79444083928354e-204	0.419489862496689	0.921	0.595	2.232381482155e-199	deep layer neurons 1	GAP43
PRDX23	1.0139354158846e-200	0.35393222414	0.988	0.905	3.33138620243044e-196	deep layer neurons 1	PRDX2
DUSP16	5.66719234461983e-200	0.502734053147874	0.649	0.344	1.86201271674829e-195	deep layer neurons 1	DUSP1
ANK36	2.30937073631238e-199	0.392665974170035	0.657	0.33	7.58766849122797e-195	deep layer neurons 1	ANK3
ELAVL38	3.55796237797144e-198	0.402386269699229	0.923	0.56	1.1690041189063e-193	deep layer neurons 1	ELAVL3
AKT36	1.22723144922643e-197	0.446911869162829	0.614	0.309	4.03219164957836e-193	deep layer neurons 1	AKT3
KLC16	2.52441548272689e-194	0.414448759720664	0.88	0.599	8.29421951004748e-190	deep layer neurons 1	KLC1
HGNC:187908	6.70520925879443e-194	0.40297460834138	0.914	0.597	2.2030635540695e-189	deep layer neurons 1	HGNC:18790
NDUFA57	1.15322468388724e-193	0.39628476275027	0.93	0.786	3.78903502137991e-189	deep layer neurons 1	NDUFA5
CCDC1126	7.92558247975057e-192	0.414337674378119	0.815	0.521	2.60402937954685e-187	deep layer neurons 1	CCDC112
NRXN16	7.23944478805534e-191	0.353629732393064	0.756	0.387	2.37859197956346e-186	deep layer neurons 1	NRXN1
RUNDC3A6	1.51324893180076e-190	0.363434676594443	0.534	0.237	4.97193069032457e-186	deep layer neurons 1	RUNDC3A
CKB7	1.0347941407135e-187	0.253265962938263	0.995	0.903	3.39991962872827e-183	deep layer neurons 1	CKB
RBFOX16	5.11916876461048e-187	0.459661240512761	0.554	0.261	1.68195408930042e-182	deep layer neurons 1	RBFOX1
ACOT74	2.81027300121079e-184	0.441442906272652	0.717	0.427	9.23343297277816e-180	deep layer neurons 1	ACOT7
EIF4A25	3.13548113455622e-184	0.309831091581621	0.995	0.949	1.03019368156979e-179	deep layer neurons 1	EIF4A2
POU2F2	2.56039660176288e-183	0.312526589133382	0.406	0.154	8.41243907475213e-179	deep layer neurons 1	POU2F2
CAP23	8.29371786087456e-183	0.425331218970715	0.625	0.341	2.72498394036895e-178	deep layer neurons 1	CAP2
KIF3A7	2.04916667885093e-182	0.41407439269755	0.766	0.484	6.73274204003262e-178	deep layer neurons 1	KIF3A
PTMS1	1.19180089966135e-181	0.33311906970629	0.995	0.952	3.91578103592733e-177	deep layer neurons 1	PTMS
PHACTR36	1.36799854334633e-180	0.352766338832335	0.538	0.244	4.4946960140187e-176	deep layer neurons 1	PHACTR3
NSMF4	8.14366336537943e-180	0.374616303530475	0.507	0.236	2.67568203532907e-175	deep layer neurons 1	NSMF
NAPA1	2.08029645537673e-179	0.382280391973224	0.618	0.339	6.83502203378579e-175	deep layer neurons 1	NAPA
TSPAN136	7.78293804129267e-179	0.395039047505965	0.901	0.638	2.55716212284712e-174	deep layer neurons 1	TSPAN13
EIF3K2	2.67513848332638e-175	0.366483852784664	0.956	0.845	8.78943500081715e-171	deep layer neurons 1	EIF3K
TERF2IP8	3.21782382398796e-175	0.355323211837616	0.946	0.708	1.05724819560948e-170	deep layer neurons 1	TERF2IP
EFNA3	2.0307494730318e-173	0.358248397133965	0.488	0.221	6.67223046859328e-169	deep layer neurons 1	EFNA3
BASP16	8.06641265510342e-173	0.414873795284201	1	0.871	2.65030054196078e-168	deep layer neurons 1	BASP1
C4orf485	1.383025165492e-170	0.353355439942125	0.963	0.775	4.54406748374052e-166	deep layer neurons 1	C4orf48
AK15	1.64517907189876e-170	0.399207302891535	0.739	0.456	5.40540035863057e-166	deep layer neurons 1	AK1
ARHGEF3	1.91033571198744e-170	0.277645916783406	0.303	0.102	6.27659901530595e-166	deep layer neurons 1	ARHGEF3
GPR122	5.01951586693616e-170	0.317147739689548	0.414	0.167	1.64921213324055e-165	deep layer neurons 1	GPR12
C11orf966	1.92843789795687e-169	0.370049740824596	0.529	0.245	6.33607555752708e-165	deep layer neurons 1	C11orf96
ZNF1482	1.61490169595676e-168	0.393658060670322	0.742	0.481	5.30592101223552e-164	deep layer neurons 1	ZNF148
DYNLL12	1.98486007210556e-168	0.357471931226267	0.992	0.945	6.52145625291003e-164	deep layer neurons 1	DYNLL1
ATP6V0B4	1.58285673132279e-165	0.355169449883246	0.902	0.707	5.20063407643417e-161	deep layer neurons 1	ATP6V0B
SCG36	1.90752561320641e-165	0.337045549582184	0.701	0.364	6.26736615475099e-161	deep layer neurons 1	SCG3
RBFOX27	2.65749459323792e-165	0.366539221388214	0.929	0.635	8.7314642355425e-161	deep layer neurons 1	RBFOX2
STK17A1	3.37119733338256e-165	0.452243701017193	0.478	0.225	1.10764059585617e-160	deep layer neurons 1	STK17A
MAGED13	1.20488350103636e-164	0.362458815525918	0.937	0.795	3.95876523100508e-160	deep layer neurons 1	MAGED1
NOL46	1.6834674142085e-164	0.383113535132243	0.515	0.243	5.53120053612344e-160	deep layer neurons 1	NOL4
SNRPB23	1.79726235185329e-163	0.359588770851449	0.946	0.807	5.90508518324916e-159	deep layer neurons 1	SNRPB2
KHDRBS1	8.18021968216704e-163	0.338307749728183	0.962	0.86	2.6876929787728e-158	deep layer neurons 1	KHDRBS1
ZBTB188	1.0069626285844e-162	0.318243816939186	0.668	0.335	3.30847641247692e-158	deep layer neurons 1	ZBTB18
H3F3A2	3.02633851378358e-162	0.301061780305167	0.999	0.994	9.94333782088733e-158	deep layer neurons 1	H3F3A
NAV13	3.7160404973461e-161	0.373173742550675	0.718	0.418	1.22094226580803e-156	deep layer neurons 1	NAV1
CDH24	8.87359455379139e-160	0.252937726852129	0.26	0.081	2.9155082265937e-155	deep layer neurons 1	CDH24
ATP5C1	1.25925041899111e-159	0.342648263899086	0.939	0.831	4.13739317663719e-155	deep layer neurons 1	ATP5C1
CTXN15	2.27848348798178e-159	0.40118769771953	0.698	0.423	7.48618534811295e-155	deep layer neurons 1	CTXN1
BRI34	3.33877653939718e-159	0.371470705051548	0.892	0.673	1.09698841978434e-154	deep layer neurons 1	BRI3
SRPK24	1.14672440716811e-154	0.392923519309319	0.817	0.599	3.76767771219154e-150	deep layer neurons 1	SRPK2
PPP2R2B8	4.61566033455043e-154	0.423979507605086	0.748	0.464	1.51652135951989e-149	deep layer neurons 1	PPP2R2B
LDHA4	6.65884708623496e-154	0.462887696398163	0.925	0.789	2.18783079865336e-149	deep layer neurons 1	LDHA
SFXN3	1.34570109137113e-153	0.307954530320302	0.407	0.174	4.42143550580898e-149	deep layer neurons 1	SFXN3
NDP2	1.20236877026881e-152	0.344226557336646	0.438	0.188	3.95050283159519e-148	deep layer neurons 1	NDP
GADD45G7	1.5023816417636e-152	0.319854942509975	0.612	0.311	4.93622512217848e-148	deep layer neurons 1	GADD45G
CEND1	1.3877470783765e-151	0.283554902581494	0.358	0.143	4.55958180071383e-147	deep layer neurons 1	CEND1
MAN1A21	3.97768309455059e-150	0.387255065088164	0.617	0.367	1.30690755754554e-145	deep layer neurons 1	MAN1A2
EPHA52	2.32475122738582e-149	0.283046845382984	0.433	0.186	7.63820263269885e-145	deep layer neurons 1	EPHA5
IK2	6.47252590316275e-148	0.374178818011815	0.837	0.643	2.12661311074315e-143	deep layer neurons 1	IK
ALDH21	1.0767231939751e-147	0.443269221111899	0.716	0.48	3.53768172612459e-143	deep layer neurons 1	ALDH2
DNAJB12	3.19608552539761e-147	0.536767448208756	0.497	0.269	1.05010586022464e-142	deep layer neurons 1	DNAJB1
TTC9B7	5.40422827497639e-147	0.299322089201577	0.769	0.394	1.77561324202624e-142	deep layer neurons 1	TTC9B
NDUFB9	4.88112941956852e-145	0.33681797737774	0.934	0.833	1.60374388209343e-140	deep layer neurons 1	NDUFB9
ZFAND6	4.66181230189106e-143	0.413330596771392	0.799	0.585	1.53168504990933e-138	deep layer neurons 1	ZFAND6
SERPINI12	1.11885800709615e-142	0.456069390531795	0.463	0.222	3.6761198681151e-138	deep layer neurons 1	SERPINI1
VDAC2	1.89245463398956e-142	0.280854577246568	0.976	0.896	6.21784894543611e-138	deep layer neurons 1	VDAC2
DNAJA11	2.51521072722605e-142	0.326896169790289	0.922	0.778	8.26397636537392e-138	deep layer neurons 1	DNAJA1
REEP16	5.94137744393032e-142	0.340176116443837	0.642	0.351	1.95209897297775e-137	deep layer neurons 1	REEP1
HDAC22	6.98918943669768e-142	0.299765736792095	0.976	0.896	2.29636808132139e-137	deep layer neurons 1	HDAC2
CCT2	9.21172387661764e-142	0.320179153928673	0.937	0.836	3.02660399690149e-137	deep layer neurons 1	CCT2
SLC1A2	2.51317641674585e-141	0.290816042941951	0.385	0.164	8.25729243486018e-137	deep layer neurons 1	SLC1A2
SNCA6	3.81033616241108e-141	0.567762198376417	0.589	0.338	1.25192404952178e-136	deep layer neurons 1	SNCA
PFDN26	4.34707252183253e-141	0.316295982744021	0.935	0.817	1.4282741477733e-136	deep layer neurons 1	PFDN2
PDE1A2	6.22856046294181e-141	0.297452192592096	0.431	0.19	2.04645582570416e-136	deep layer neurons 1	PDE1A
SRGAP17	2.45433257032727e-140	0.35187619123943	0.719	0.427	8.06395509306726e-136	deep layer neurons 1	SRGAP1
CEP85L1	3.1974272284182e-138	0.346351057411725	0.448	0.219	1.05054669016908e-133	deep layer neurons 1	CEP85L
EPB41L3	5.4815492198889e-138	0.309794532926869	0.418	0.193	1.8010178116867e-133	deep layer neurons 1	EPB41L3
PSMA7	2.81846988698874e-137	0.276684115728554	0.986	0.93	9.26036466069022e-133	deep layer neurons 1	PSMA7
DTD15	4.76094399055033e-137	0.362507378422641	0.843	0.621	1.56425575753522e-132	deep layer neurons 1	DTD1
ODC15	5.5785209697713e-137	0.354096705199778	0.885	0.74	1.83287884982806e-132	deep layer neurons 1	ODC1
AKAP94	1.19583830167514e-136	0.335164563169981	0.879	0.675	3.92904632398384e-132	deep layer neurons 1	AKAP9
GABARAPL25	1.21846381414283e-136	0.278721243538402	0.972	0.873	4.00338470774767e-132	deep layer neurons 1	GABARAPL2
MAP1LC3A6	8.28151840341058e-136	0.380076254614391	0.745	0.485	2.72097568662458e-131	deep layer neurons 1	MAP1LC3A
ARPC1A2	9.33960531834599e-136	0.360969426091962	0.847	0.673	3.06862072339576e-131	deep layer neurons 1	ARPC1A
MYT1L6	5.02600635350053e-135	0.29381598994765	0.514	0.245	1.65134464750613e-130	deep layer neurons 1	MYT1L
ATP6V1G12	1.06704212454429e-134	0.317209926190598	0.98	0.901	3.50587360440272e-130	deep layer neurons 1	ATP6V1G1
MAP7D14	1.20719365269176e-134	0.334332895904032	0.66	0.406	3.96635546528404e-130	deep layer neurons 1	MAP7D1
MPPED24	1.37039204424741e-134	0.296821701655781	0.677	0.397	4.50256010057929e-130	deep layer neurons 1	MPPED2
RUFY36	8.12789225021127e-134	0.320620285947114	0.887	0.611	2.67050027772942e-129	deep layer neurons 1	RUFY3
LHX26	2.70172250154746e-133	0.369980788351035	0.694	0.407	8.87677945108435e-129	deep layer neurons 1	LHX2
MTMR41	1.10553156823898e-132	0.319140280327163	0.537	0.288	3.632334520606e-128	deep layer neurons 1	MTMR4
ATP6V0D11	2.45368549912045e-131	0.3360668653361	0.734	0.508	8.06182907591017e-127	deep layer neurons 1	ATP6V0D1
DDIT34	3.16877927747433e-131	0.341664142865163	0.642	0.382	1.04113411940696e-126	deep layer neurons 1	DDIT3
UCHL16	3.5003984254871e-131	0.295767807857735	0.98	0.887	1.15009090667804e-126	deep layer neurons 1	UCHL1
CDK52	1.40408150624815e-130	0.323324384812289	0.563	0.318	4.61325019692891e-126	deep layer neurons 1	CDK5
MIEN14	1.56160854354156e-130	0.321046098858517	0.707	0.453	5.13082103066015e-126	deep layer neurons 1	MIEN1
PPA12	3.03522528084912e-130	0.294187948008316	0.959	0.852	9.97253618275788e-126	deep layer neurons 1	PPA1
FRMD4B6	2.13877764543268e-129	0.463856093857117	0.605	0.362	7.02716783183362e-125	deep layer neurons 1	FRMD4B
GABARAPL1	3.35686224573553e-129	0.36718258082153	0.663	0.429	1.10293065945887e-124	deep layer neurons 1	GABARAPL1
MYO64	7.06997801004977e-129	0.4189622577196	0.648	0.415	2.32291197498195e-124	deep layer neurons 1	MYO6
HERPUD15	2.71114749658279e-127	0.367457633123318	0.739	0.495	8.9077462147724e-123	deep layer neurons 1	HERPUD1
ZNF4283	4.33581919880786e-127	0.321788906971727	0.952	0.78	1.42457675596031e-122	deep layer neurons 1	ZNF428
SEZ6L26	4.69261012487586e-127	0.286733815774165	0.703	0.399	1.54180398262921e-122	deep layer neurons 1	SEZ6L2
PFKM3	1.39843766330077e-126	0.336967475985624	0.668	0.427	4.594706786541e-122	deep layer neurons 1	PFKM
COMMD31	2.96729956134641e-126	0.336380671971936	0.66	0.416	9.74935943875978e-122	deep layer neurons 1	COMMD3
ARID4A7	4.10795159317343e-126	0.309363180000815	0.799	0.529	1.34970857545306e-121	deep layer neurons 1	ARID4A
APLP16	5.7396998191427e-126	0.298908730551285	0.787	0.501	1.88583577257752e-121	deep layer neurons 1	APLP1
DPF16	8.19306845800707e-125	0.325702939900356	0.538	0.288	2.6919145725628e-120	deep layer neurons 1	DPF1
PGAP15	2.15737657081217e-124	0.324688429786729	0.545	0.301	7.08827646106046e-120	deep layer neurons 1	PGAP1
RCAN12	1.87586598220709e-123	0.304764936167054	0.44	0.217	6.1633452711396e-119	deep layer neurons 1	RCAN1
AMY1B2	2.5179446950738e-123	0.270671763733096	0.992	0.948	8.27295909013446e-119	deep layer neurons 1	AMY1B
MIR7-3HG1	9.39476106934079e-123	0.356913408649707	0.316	0.127	3.08674269694261e-118	deep layer neurons 1	MIR7-3HG
WASHC31	9.97085699166532e-123	0.328343850078251	0.63	0.397	3.27602477318156e-118	deep layer neurons 1	WASHC3
RAB2A5	2.90094899621582e-122	0.297681768287318	0.916	0.778	9.53135802196671e-118	deep layer neurons 1	RAB2A
PRKX2	3.12232381318388e-122	0.379654675395748	0.628	0.401	1.0258707120597e-117	deep layer neurons 1	PRKX
ARPC31	6.94646356536541e-122	0.293378693281432	0.938	0.836	2.28233006903646e-117	deep layer neurons 1	ARPC3
TAF72	1.0317510531477e-121	0.304879405956156	0.917	0.778	3.38992126022207e-117	deep layer neurons 1	TAF7
LMO1	1.9749976633849e-121	0.395156854910194	0.271	0.105	6.48905232281742e-117	deep layer neurons 1	LMO1
RNF1875	3.09775199931546e-121	0.316037334014288	0.781	0.545	1.01779739689509e-116	deep layer neurons 1	RNF187
STXBP16	1.40731889157266e-120	0.304979113531714	0.69	0.408	4.62388695015114e-116	deep layer neurons 1	STXBP1
COX7A27	1.82505521149533e-120	0.264874900593195	0.983	0.941	5.99640140288906e-116	deep layer neurons 1	COX7A2
ATP1A36	9.64863326905088e-120	0.267192437659348	0.489	0.245	3.17015494687936e-115	deep layer neurons 1	ATP1A3
NFIX1	1.48012454230254e-119	0.286031213974362	0.396	0.187	4.86309719618921e-115	deep layer neurons 1	NFIX
SEC11C3	4.27002270505887e-119	0.31338345753662	0.788	0.575	1.40295865997414e-114	deep layer neurons 1	SEC11C
MPC12	4.29466910511893e-118	0.356686295590412	0.667	0.446	1.41105648117788e-113	deep layer neurons 1	MPC1
EVL6	4.5050414585906e-118	0.294487006627907	0.838	0.575	1.48017642163453e-113	deep layer neurons 1	EVL
ARHGEF25	6.94796161983536e-118	0.250910130244564	0.285	0.114	2.2828222698131e-113	deep layer neurons 1	ARHGEF25
FOXG14	8.45003397863604e-118	0.30947925577032	0.689	0.42	2.77634316402066e-113	deep layer neurons 1	FOXG1
WBP23	9.82974570220197e-118	0.316172585094803	0.65	0.421	3.22966124791548e-113	deep layer neurons 1	WBP2
NUCB21	1.23179055863475e-117	0.349537013571158	0.697	0.495	4.04717105945035e-113	deep layer neurons 1	NUCB2
CLTA	6.79544310245031e-117	0.277761834359584	0.943	0.846	2.23271078574107e-112	deep layer neurons 1	CLTA
CACNG83	2.46677410204202e-115	0.305241806700098	0.467	0.242	8.10483298966925e-111	deep layer neurons 1	CACNG8
ACTR104	4.2184862932897e-115	0.309690301969295	0.768	0.562	1.38602585652326e-110	deep layer neurons 1	ACTR10
KIDINS2206	9.17379139943821e-115	0.287760153256935	0.782	0.513	3.01414090219942e-110	deep layer neurons 1	KIDINS220
CTTNBP21	2.86302788905696e-114	0.305934175669993	0.424	0.212	9.40676443228554e-110	deep layer neurons 1	CTTNBP2
PQBP12	3.27025576330166e-114	0.326632271231422	0.755	0.574	1.07447523359039e-109	deep layer neurons 1	PQBP1
RSF11	3.34367357299237e-114	0.307090577874006	0.881	0.727	1.09859738914237e-109	deep layer neurons 1	RSF1
PSMB3	9.97786484758951e-114	0.293483414777637	0.901	0.769	3.27832727432401e-109	deep layer neurons 1	PSMB3
SH3GL2	2.11261343709045e-113	0.262298192368513	0.3	0.125	6.94120270890437e-109	deep layer neurons 1	SH3GL2
SNF8	1.48346408330897e-112	0.324194612157869	0.783	0.603	4.87406959211997e-108	deep layer neurons 1	SNF8
AP2S11	2.44431478788746e-112	0.309862910200974	0.903	0.767	8.03104066708305e-108	deep layer neurons 1	AP2S1
STMN26	2.79701238833916e-112	0.282386227099545	0.919	0.579	9.18986390312713e-108	deep layer neurons 1	STMN2
BEX25	4.0926099382276e-112	0.312653234998874	0.84	0.633	1.34466792130406e-107	deep layer neurons 1	BEX2
MCTS12	5.92541279812063e-112	0.346070047917586	0.779	0.604	1.94685362895051e-107	deep layer neurons 1	MCTS1
KLC2	1.83014923979132e-111	0.259859225160309	0.388	0.19	6.01313834225837e-107	deep layer neurons 1	KLC2
ACAP3	5.2017728605601e-111	0.257005864390149	0.428	0.215	1.70909449106563e-106	deep layer neurons 1	ACAP3
KAT6B1	6.63676625033049e-111	0.32925443624182	0.584	0.365	2.18057591920858e-106	deep layer neurons 1	KAT6B
MAP26	6.6642764492216e-111	0.252775827839691	0.907	0.58	2.18961467015625e-106	deep layer neurons 1	MAP2
DDX46	8.93658026619544e-111	0.291531126267175	0.891	0.733	2.93620281226117e-106	deep layer neurons 1	DDX46
DSTN3	1.06452385445515e-110	0.271668360233557	0.942	0.847	3.49759957619783e-106	deep layer neurons 1	DSTN
SEMA6D2	1.54426430350934e-110	0.278451830287945	0.372	0.173	5.07383479561028e-106	deep layer neurons 1	SEMA6D
TANK2	1.98112786138722e-109	0.296828673303167	0.485	0.267	6.50919370137386e-105	deep layer neurons 1	TANK
DNAJB67	6.36354026663526e-109	0.260544436486149	0.946	0.815	2.09080479000568e-104	deep layer neurons 1	DNAJB6
TCP1	6.7119814915024e-109	0.319559445955422	0.845	0.699	2.20528863884803e-104	deep layer neurons 1	TCP1
RTF13	7.46292137627391e-109	0.268107301546219	0.923	0.814	2.45201744738855e-104	deep layer neurons 1	RTF1
USP471	8.89393414185598e-109	0.322054573547953	0.673	0.464	2.9221910016482e-104	deep layer neurons 1	USP47
SORBS22	1.42096942628871e-108	0.288820387248256	0.467	0.243	4.66873714701418e-104	deep layer neurons 1	SORBS2
MGLL1	9.94081219838368e-108	0.259452153470578	0.323	0.141	3.26615325590094e-103	deep layer neurons 1	MGLL
CLTB6	1.36686826135068e-106	0.312319155052385	0.773	0.565	4.4909823594938e-102	deep layer neurons 1	CLTB
SUCLG11	2.71515391976325e-106	0.300580461949794	0.785	0.6	8.92090971877414e-102	deep layer neurons 1	SUCLG1
VBP1	6.43050650574097e-105	0.281575931633894	0.837	0.667	2.11280721752625e-100	deep layer neurons 1	VBP1
SAT22	7.61718915970841e-104	0.274258517973644	0.959	0.866	2.50270367031379e-99	deep layer neurons 1	SAT2
MYEF2	3.57366761851379e-103	0.305363802030199	0.601	0.384	1.17416423273889e-98	deep layer neurons 1	MYEF2
CEP1706	4.5248464461687e-103	0.29075922902049	0.761	0.511	1.48668354835319e-98	deep layer neurons 1	CEP170
FAM126A7	6.85714282148912e-103	0.281285084515171	0.566	0.338	2.25298284542847e-98	deep layer neurons 1	FAM126A
PRR141	4.28702510061671e-102	0.262862831712758	0.446	0.238	1.40854496705863e-97	deep layer neurons 1	PRR14
RHOBTB31	4.29971057136721e-102	0.333643449943305	0.67	0.447	1.41271290532841e-97	deep layer neurons 1	RHOBTB3
KCNG1	6.2091669616046e-102	0.495318500989621	0.357	0.181	2.04008389690481e-97	deep layer neurons 1	KCNG1
SEPT36	2.06983789895365e-101	0.273753999582158	0.64	0.383	6.80065940080212e-97	deep layer neurons 1	SEPT3
COX7B	2.54086495304501e-101	0.271409253917606	0.932	0.818	8.34826588972469e-97	deep layer neurons 1	COX7B
NDFIP15	3.63179101110929e-100	0.308502020404162	0.877	0.747	1.19326125461007e-95	deep layer neurons 1	NDFIP1
VPS282	8.46171352326709e-100	0.27107578881897	0.892	0.713	2.78018059520463e-95	deep layer neurons 1	VPS28
LINC004613	1.08815712598759e-99	0.256534024861334	0.798	0.535	3.57524905314483e-95	deep layer neurons 1	LINC00461
SDF2L11	1.36762522664036e-99	0.315643808642716	0.417	0.227	4.49346944464956e-95	deep layer neurons 1	SDF2L1
MAPT6	2.10711474753845e-99	0.268894557817086	0.725	0.417	6.92313621451233e-95	deep layer neurons 1	MAPT
PARP63	2.92175198733802e-99	0.252968564925455	0.438	0.233	9.5997083295978e-95	deep layer neurons 1	PARP6
MORN21	2.96877430218261e-99	0.290107253795462	0.529	0.326	9.75420484725117e-95	deep layer neurons 1	MORN2
TALDO1	1.19471489318989e-98	0.290969478786943	0.826	0.658	3.92535525306469e-94	deep layer neurons 1	TALDO1
HSPA52	1.74020576759029e-98	0.308946385155851	0.837	0.688	5.71762006999466e-94	deep layer neurons 1	HSPA5
RABGAP12	2.23564293688816e-98	0.30027328330422	0.572	0.362	7.34542843343975e-94	deep layer neurons 1	RABGAP1
JAKMIP22	3.1028330329666e-98	0.286993026964285	0.628	0.4	1.0194668213115e-93	deep layer neurons 1	JAKMIP2
FAM96B4	1.67256990239449e-97	0.263915210247663	0.893	0.756	5.49539567130734e-93	deep layer neurons 1	FAM96B
PALM3	3.12529886304701e-97	0.275871521851856	0.461	0.258	1.02684819444273e-92	deep layer neurons 1	PALM
GNAI16	5.41614524931199e-97	0.281998654421735	0.588	0.357	1.77952868311395e-92	deep layer neurons 1	GNAI1
APOO2	1.18417158469107e-96	0.323108539744117	0.723	0.537	3.89071415866098e-92	deep layer neurons 1	APOO
NDUFB10	1.39171849323023e-96	0.26050810046981	0.929	0.82	4.57263028135723e-92	deep layer neurons 1	NDUFB10
KDM5B2	2.54384514095455e-96	0.314910586336251	0.734	0.538	8.35805759512028e-92	deep layer neurons 1	KDM5B
MAP65	4.86011502836007e-96	0.25363841843177	0.524	0.296	1.59683939371799e-91	deep layer neurons 1	MAP6
RAD54L2	1.10327432626536e-95	0.261785712790045	0.437	0.246	3.62491812637746e-91	deep layer neurons 1	RAD54L2
H2AFY3	1.11911049427952e-95	0.25732623650524	0.921	0.776	3.6769494400048e-91	deep layer neurons 1	H2AFY
CCT8	2.45574357461405e-95	0.275782282593997	0.885	0.78	8.06859108875191e-91	deep layer neurons 1	CCT8
ACTR1A1	3.24670275356286e-95	0.283106242367591	0.644	0.434	1.06673665671061e-90	deep layer neurons 1	ACTR1A
KDM6B3	4.90476311321294e-95	0.294063894083867	0.522	0.306	1.61150896847724e-90	deep layer neurons 1	KDM6B
DGUOK1	2.44996801828107e-94	0.286306000212883	0.807	0.652	8.04961492086428e-90	deep layer neurons 1	DGUOK
SLC25A11	3.92224508302235e-94	0.294954642610691	0.641	0.449	1.28869284447782e-89	deep layer neurons 1	SLC25A11
FYN4	4.55345263353145e-94	0.293145052900051	0.659	0.434	1.49608239727309e-89	deep layer neurons 1	FYN
COPE1	4.83466742782884e-94	0.283513737849849	0.883	0.763	1.58847833008744e-89	deep layer neurons 1	COPE
ATP6V1D	8.15686027438596e-94	0.284120703600347	0.782	0.597	2.68001801175225e-89	deep layer neurons 1	ATP6V1D
SMARCB11	1.98737369253358e-93	0.295274133701239	0.75	0.563	6.52971500418833e-89	deep layer neurons 1	SMARCB1
BICD1	3.53332307858561e-93	0.276101693295454	0.444	0.249	1.16090863070009e-88	deep layer neurons 1	BICD1
MXI13	6.28665924188951e-93	0.262655802756716	0.49	0.284	2.06554476051522e-88	deep layer neurons 1	MXI1
ERCC11	8.98910717407035e-93	0.312331088667103	0.675	0.485	2.95346105311255e-88	deep layer neurons 1	ERCC1
HRAS3	1.50951113715625e-92	0.278334414210215	0.624	0.413	4.95964979224057e-88	deep layer neurons 1	HRAS
SLC22A173	8.48644424368229e-92	0.254763118048988	0.634	0.406	2.78830612070425e-87	deep layer neurons 1	SLC22A17
PHF142	9.5868977698997e-92	0.251499325655141	0.911	0.788	3.14987113127825e-87	deep layer neurons 1	PHF14
EML11	1.20479722173038e-91	0.264389554894863	0.407	0.219	3.95848175171734e-87	deep layer neurons 1	EML1
ATXN101	1.29838805314843e-91	0.27872775479939	0.781	0.614	4.26598378742447e-87	deep layer neurons 1	ATXN10
SBK15	2.22477918138832e-91	0.274486392693683	0.614	0.395	7.30973447836948e-87	deep layer neurons 1	SBK1
RSRC21	3.6715103606312e-91	0.292791165293687	0.806	0.656	1.20631144408899e-86	deep layer neurons 1	RSRC2
EIF4A11	4.92148344075947e-91	0.256454599528416	0.921	0.803	1.61700259929593e-86	deep layer neurons 1	EIF4A1
ATP6V1E13	5.11703117174934e-91	0.287620646436	0.632	0.434	1.68125176178996e-86	deep layer neurons 1	ATP6V1E1
CRIP22	7.60126908250075e-91	0.275030802765219	0.513	0.302	2.49747296974645e-86	deep layer neurons 1	CRIP2
CTNNBL11	3.7888131568096e-90	0.274709749315289	0.562	0.361	1.24485245080136e-85	deep layer neurons 1	CTNNBL1
SEC61B	4.75471074620587e-90	0.250146525157032	0.962	0.9	1.5622077627734e-85	deep layer neurons 1	SEC61B
DCTN22	1.40899631394265e-89	0.26999054486427	0.841	0.667	4.62939828908998e-85	deep layer neurons 1	DCTN2
IP6K23	5.64879820672095e-89	0.268044674084358	0.807	0.625	1.85596913880024e-84	deep layer neurons 1	IP6K2
CAPZB	1.15029309238365e-88	0.277068965950995	0.806	0.662	3.77940298433573e-84	deep layer neurons 1	CAPZB
PGK13	1.71866174622004e-88	0.267945294095058	0.9	0.765	5.64683503338057e-84	deep layer neurons 1	PGK1
NDUFS3	2.42091414127265e-88	0.279961752039017	0.801	0.646	7.9541555025654e-84	deep layer neurons 1	NDUFS3
CYB5R31	3.25443468747608e-88	0.277882157737186	0.736	0.541	1.06927706091714e-83	deep layer neurons 1	CYB5R3
GSK3B3	1.06209492562618e-87	0.27436533418923	0.658	0.463	3.48961908763736e-83	deep layer neurons 1	GSK3B
ENDOG4	1.28937661093469e-87	0.288177740925712	0.56	0.355	4.23637579288701e-83	deep layer neurons 1	ENDOG
PHF202	2.00014007589692e-87	0.267390435318922	0.658	0.461	6.57166023336691e-83	deep layer neurons 1	PHF20
CCT7	2.09509623593279e-87	0.267346727762878	0.876	0.761	6.88364819278078e-83	deep layer neurons 1	CCT7
FMNL2	2.78554677852912e-87	0.281889857568358	0.451	0.268	9.15219249553528e-83	deep layer neurons 1	FMNL2
DDX1	9.24234922559532e-87	0.281357432983973	0.763	0.583	3.0366662615616e-82	deep layer neurons 1	DDX1
PPP2R1A3	1.70905808636197e-86	0.264696852926482	0.874	0.741	5.61528124855088e-82	deep layer neurons 1	PPP2R1A
APBB12	2.63655783997938e-86	0.260501787807905	0.56	0.352	8.66267443903625e-82	deep layer neurons 1	APBB1
MAP2K23	2.46859570072224e-85	0.268507180274409	0.685	0.486	8.11081803429298e-81	deep layer neurons 1	MAP2K2
ATRX3	5.60503099357338e-85	0.267149415943962	0.886	0.749	1.84158898324847e-80	deep layer neurons 1	ATRX
XPR14	1.52682431763197e-84	0.31971816660755	0.64	0.455	5.01653397801161e-80	deep layer neurons 1	XPR1
GOPC2	2.1227793769385e-84	0.264990783831026	0.626	0.435	6.97460392086915e-80	deep layer neurons 1	GOPC
PEPD	3.29125241632087e-84	0.267313071090386	0.466	0.283	1.08137389390639e-79	deep layer neurons 1	PEPD
GTF2A2	3.69376755387509e-84	0.254467225535741	0.822	0.66	1.2136242675012e-79	deep layer neurons 1	GTF2A2
EBNA1BP2	5.64863201982637e-84	0.305451311603656	0.616	0.445	1.85591453643415e-79	deep layer neurons 1	EBNA1BP2
SLC4A75	7.52242027945841e-84	0.25744103656671	0.607	0.404	2.47156640701885e-79	deep layer neurons 1	SLC4A7
ACO21	2.45008122909559e-82	0.275001710269769	0.63	0.445	8.04998688631647e-78	deep layer neurons 1	ACO2
SLC25A43	3.08423145971951e-82	0.260342514642006	0.781	0.602	1.01335508840544e-77	deep layer neurons 1	SLC25A4
KLHL232	3.12287547391058e-82	0.268334503536354	0.702	0.508	1.02605196570806e-77	deep layer neurons 1	KLHL23
PSMD6	3.71901454812212e-82	0.261244889148908	0.637	0.445	1.221919419931e-77	deep layer neurons 1	PSMD6
SPTAN16	7.9259726850633e-82	0.273581160169399	0.658	0.448	2.6041575854044e-77	deep layer neurons 1	SPTAN1
TCEAL76	4.822041904326e-80	0.254770159424377	0.811	0.602	1.58433008808535e-75	deep layer neurons 1	TCEAL7
RBM25	4.94921505043863e-80	0.270457332718219	0.811	0.674	1.62611409697211e-75	deep layer neurons 1	RBM25
PPP1R111	4.73870725314762e-79	0.259092589752502	0.475	0.299	1.55694965509418e-74	deep layer neurons 1	PPP1R11
ARL31	5.4234890813916e-79	0.251543293428252	0.823	0.673	1.78194157258202e-74	deep layer neurons 1	ARL3
BDP14	1.56939310625864e-78	0.269938723648336	0.685	0.496	5.15639798992339e-74	deep layer neurons 1	BDP1
DDX39A1	5.15252166675982e-78	0.255248035042618	0.567	0.382	1.69291251883061e-73	deep layer neurons 1	DDX39A
BOP1	2.57076601579747e-77	0.25379574583698	0.469	0.294	8.44650882150417e-73	deep layer neurons 1	BOP1
TDG1	4.11636134640642e-77	0.276799247796009	0.65	0.472	1.35247168397529e-72	deep layer neurons 1	TDG
SLTM1	5.0616532322216e-77	0.257622624324255	0.751	0.58	1.66305678597873e-72	deep layer neurons 1	SLTM
MLF2	5.27674543658717e-77	0.264844205479302	0.858	0.751	1.73372748064508e-72	deep layer neurons 1	MLF2
RPL26L1	9.12691853038838e-77	0.25849239580384	0.766	0.628	2.99874035234441e-72	deep layer neurons 1	RPL26L1
PLK27	2.25998521219977e-76	0.251769171297602	0.488	0.297	7.42540741320357e-72	deep layer neurons 1	PLK2
HSPH1	2.98413528684642e-76	0.298412487096791	0.589	0.425	9.8046748984626e-72	deep layer neurons 1	HSPH1
BAZ2A	4.2381470185442e-76	0.268921706285298	0.471	0.299	1.39248558441288e-71	deep layer neurons 1	BAZ2A
GTF2I	8.98221779849272e-76	0.255475167350657	0.851	0.709	2.95119747987277e-71	deep layer neurons 1	GTF2I
NUDT36	9.02221004634932e-75	0.251686480356761	0.641	0.443	2.96433733282853e-70	deep layer neurons 1	NUDT3
HTATSF1	2.81926620018238e-74	0.259385791805709	0.644	0.469	9.26298102731921e-70	deep layer neurons 1	HTATSF1
BAD2	6.29578997758746e-74	0.258035600998739	0.621	0.444	2.06854475503614e-69	deep layer neurons 1	BAD
UQCRC12	1.19669889518057e-73	0.252894109237016	0.812	0.669	3.93187389000528e-69	deep layer neurons 1	UQCRC1
NEMF1	1.630268047247e-72	0.256592516754719	0.608	0.435	5.35640869603476e-68	deep layer neurons 1	NEMF
ATP5G13	2.00751631021304e-72	0.256297681015134	0.871	0.759	6.59589558883597e-68	deep layer neurons 1	ATP5G1
TOP1	6.63294172077408e-72	0.258525776451283	0.765	0.617	2.17931933177753e-67	deep layer neurons 1	TOP1
UBE2L61	7.04110408533372e-72	0.267586664062726	0.679	0.527	2.31342515827725e-67	deep layer neurons 1	UBE2L6
ITGB1BP12	1.34049517391141e-69	0.261449811914705	0.694	0.54	4.40433094340334e-65	deep layer neurons 1	ITGB1BP1
NDUFAF31	3.23795565748466e-68	0.266432345495489	0.747	0.604	1.06386271082316e-63	deep layer neurons 1	NDUFAF3
IFI64	6.98129119909939e-68	0.367965077526596	0.421	0.267	2.29377303637609e-63	deep layer neurons 1	IFI6
PRDX14	1.36440379186983e-59	0.311278705859756	0.968	0.891	4.48288509856751e-55	deep layer neurons 1	PRDX1
SMARCA25	2.72020514938903e-57	0.289877365142332	0.443	0.294	8.9375060388326e-53	deep layer neurons 1	SMARCA2
BNIP35	7.59338187697815e-56	0.350903399360831	0.775	0.62	2.49488154949994e-51	deep layer neurons 1	BNIP3
DLL33	3.23757804414103e-55	0.276618854658277	0.383	0.233	1.06373864218298e-50	deep layer neurons 1	DLL3
HES66	6.23541851302543e-53	0.281489994583001	0.604	0.444	2.04870910663964e-48	deep layer neurons 1	HES6
GNG121	1.84051935239332e-34	0.321221079100948	0.314	0.218	6.04721038422349e-30	deep layer neurons 1	GNG12
FAM162A6	3.07154305963454e-17	0.252552467115651	0.474	0.399	1.00918618767352e-12	deep layer neurons 1	FAM162A
TTR1	0	3.8220241754365	0.474	0.15	0	neural stem cells 1	TTR
RSPO2	0	1.56805417860943	0.543	0.022	0	neural stem cells 1	RSPO2
ID38	0	1.50977937057966	0.768	0.22	0	neural stem cells 1	ID3
RSPO31	0	1.48033249313034	0.417	0.094	0	neural stem cells 1	RSPO3
TPBG1	0	1.47849353443054	0.655	0.074	0	neural stem cells 1	TPBG
WLS1	0	1.33422177478126	0.76	0.121	0	neural stem cells 1	WLS
MDK8	0	1.25580924557963	0.966	0.465	0	neural stem cells 1	MDK
TRPM3	0	1.24643073105317	0.369	0.061	0	neural stem cells 1	TRPM3
CRABP21	0	1.22790810107486	0.754	0.165	0	neural stem cells 1	CRABP2
PCP4	0	1.22115992533926	0.427	0.111	0	neural stem cells 1	PCP4
RSPO11	0	1.16971545221999	0.566	0.029	0	neural stem cells 1	RSPO1
TPPP3	0	1.121631449959	0.329	0.041	0	neural stem cells 1	TPPP3
GPC36	0	1.09820251305551	0.696	0.237	0	neural stem cells 1	GPC3
CFAP126	0	1.02064027426613	0.319	0.007	0	neural stem cells 1	CFAP126
SPARC9	0	1.00141164163416	0.915	0.382	0	neural stem cells 1	SPARC
PLTP5	0	0.969133317467533	0.718	0.22	0	neural stem cells 1	PLTP
KLHDC8B	0	0.920827293212919	0.615	0.139	0	neural stem cells 1	KLHDC8B
CETN23	0	0.896838071904309	0.865	0.567	0	neural stem cells 1	CETN2
EMX27	0	0.896283577188444	0.681	0.246	0	neural stem cells 1	EMX2
MEST6	0	0.840686003412832	0.784	0.319	0	neural stem cells 1	MEST
ZIC11	0	0.832814700549809	0.526	0.078	0	neural stem cells 1	ZIC1
ID12	0	0.824167702788781	0.553	0.164	0	neural stem cells 1	ID1
OTX22	0	0.810760626119049	0.504	0.078	0	neural stem cells 1	OTX2
LYPD1	0	0.791634667522685	0.387	0.07	0	neural stem cells 1	LYPD1
EFCAB1	0	0.77322953043704	0.324	0.031	0	neural stem cells 1	EFCAB1
CTGF2	0	0.767994812314923	0.411	0.083	0	neural stem cells 1	CTGF
GSTP16	0	0.760848548556107	0.998	0.952	0	neural stem cells 1	GSTP1
CST36	0	0.751745618909936	0.832	0.449	0	neural stem cells 1	CST3
ZFP36L18	0	0.735473638328549	0.791	0.346	0	neural stem cells 1	ZFP36L1
VIM9	0	0.733188745249155	0.983	0.612	0	neural stem cells 1	VIM
HSPB17	0	0.717540285723193	0.812	0.418	0	neural stem cells 1	HSPB1
MFAP28	0	0.706585527569538	0.678	0.255	0	neural stem cells 1	MFAP2
PDLIM73	0	0.700883920856578	0.683	0.317	0	neural stem cells 1	PDLIM7
DECR14	0	0.686770458159023	0.654	0.257	0	neural stem cells 1	DECR1
COL4A62	0	0.678254638231704	0.488	0.126	0	neural stem cells 1	COL4A6
TSPAN69	0	0.656088768237333	0.852	0.448	0	neural stem cells 1	TSPAN6
CCND11	0	0.643177852177952	0.496	0.13	0	neural stem cells 1	CCND1
TSC22D3	0	0.637865695521335	0.581	0.209	0	neural stem cells 1	TSC22D3
GPX72	0	0.620753805582293	0.501	0.14	0	neural stem cells 1	GPX7
CXCR42	0	0.616279392649866	0.435	0.114	0	neural stem cells 1	CXCR4
ZIC4	0	0.584468382435288	0.335	0.027	0	neural stem cells 1	ZIC4
LGI1	0	0.575681528723711	0.319	0.038	0	neural stem cells 1	LGI1
FOXJ1	0	0.56784860746842	0.257	0.017	0	neural stem cells 1	FOXJ1
GDPD2	0	0.545235085409108	0.351	0.06	0	neural stem cells 1	GDPD2
SLIT2	0	0.499463973352919	0.327	0.064	0	neural stem cells 1	SLIT2
HSD17B8	0	0.488087694255212	0.386	0.089	0	neural stem cells 1	HSD17B8
CCDC160	0	0.482479299811312	0.352	0.045	0	neural stem cells 1	CCDC160
PRTG1	0	0.480668011374342	0.418	0.073	0	neural stem cells 1	PRTG
COL2A11	0	0.477912882759219	0.359	0.06	0	neural stem cells 1	COL2A1
ZNF503	0	0.473943480184443	0.366	0.086	0	neural stem cells 1	ZNF503
C11orf70	0	0.418100470819879	0.32	0.068	0	neural stem cells 1	C11orf70
DNALI1	1.53296221285572e-297	0.479241348388958	0.327	0.077	5.03670064655874e-293	neural stem cells 1	DNALI1
KIF9	4.79826174765265e-297	0.638490621886474	0.351	0.09	1.57651687980875e-292	neural stem cells 1	KIF9
HES19	6.59516984189858e-294	0.585563063651265	0.757	0.326	2.1669090032542e-289	neural stem cells 1	HES1
PLS36	1.95953192246977e-293	0.909550164629657	0.603	0.246	6.43823808446669e-289	neural stem cells 1	PLS3
CACHD1	5.83031334642082e-289	0.427256849961374	0.33	0.08	1.91560775310002e-284	neural stem cells 1	CACHD1
TTYH19	2.80325062325555e-287	0.753156373592609	0.681	0.308	9.21036024776845e-283	neural stem cells 1	TTYH1
RCN17	5.89549510657378e-284	0.597035558582585	0.741	0.375	1.93702387221588e-279	neural stem cells 1	RCN1
PKM6	5.78581147801172e-281	0.677352487298811	0.959	0.834	1.90098621921553e-276	neural stem cells 1	PKM
SDC21	4.4945637398249e-280	0.645088783727673	0.531	0.2	1.47673386235687e-275	neural stem cells 1	SDC2
RPL66	7.41929117726613e-280	0.35615052242638	1	0.998	2.43768230920256e-275	neural stem cells 1	RPL6
GNG56	4.84108938650438e-276	0.573638831412683	0.938	0.66	1.59058832882988e-271	neural stem cells 1	GNG5
SERPINH16	1.06888519676737e-275	0.524791301180117	0.658	0.28	3.51192920249887e-271	neural stem cells 1	SERPINH1
RPGR	2.14349048212317e-272	0.43080365433274	0.304	0.072	7.04265232806389e-268	neural stem cells 1	RPGR
SERF26	9.11941703735852e-263	0.511841487902658	0.995	0.94	2.99627566179452e-258	neural stem cells 1	SERF2
ZNF521	3.18362511694246e-262	0.333134269655373	0.26	0.054	1.04601186842261e-257	neural stem cells 1	ZNF521
METRN2	2.07083598005331e-258	0.609327756852208	0.498	0.185	6.80393869606317e-254	neural stem cells 1	METRN
BSG4	7.19308919873223e-258	0.569298980968832	0.903	0.719	2.36336138713546e-253	neural stem cells 1	BSG
NPC28	9.15334400981374e-256	0.588575035801089	0.878	0.542	3.0074227078644e-251	neural stem cells 1	NPC2
COL4A52	7.79535445526315e-255	0.483626190746117	0.402	0.125	2.56124165982126e-250	neural stem cells 1	COL4A5
RPL417	4.99389391763089e-251	0.326112569353211	1	0.999	1.64079378557681e-246	neural stem cells 1	RPL41
SOX29	1.2924007778771e-249	0.539754805660265	0.846	0.402	4.24631199579301e-245	neural stem cells 1	SOX2
DPCD1	6.57420579946817e-239	0.592670989052853	0.53	0.23	2.16002105747326e-234	neural stem cells 1	DPCD
ODC16	4.77694659193903e-237	0.566834012694508	0.928	0.739	1.56951357224749e-232	neural stem cells 1	ODC1
PTGR16	5.14840861067011e-234	0.54388855866523	0.612	0.292	1.69156113312177e-229	neural stem cells 1	PTGR1
NACA23	2.37804807505959e-230	0.324483329693283	1	0.994	7.81331475541579e-226	neural stem cells 1	NACA2
C9orf24	4.66480257078439e-229	0.870387172880048	0.311	0.087	1.53266753265692e-224	neural stem cells 1	C9orf24
BAMBI	1.27993372057739e-226	0.371148664677678	0.307	0.079	4.20535023232907e-222	neural stem cells 1	BAMBI
SRP14	5.15971058216662e-221	0.359408434653747	0.998	0.983	1.69527450887666e-216	neural stem cells 1	SRP14
PDIA66	1.08994873210529e-216	0.50830927887228	0.913	0.692	3.58113555420515e-212	neural stem cells 1	PDIA6
CLIC18	1.1640896458257e-216	0.490163771275755	0.765	0.397	3.82473294032493e-212	neural stem cells 1	CLIC1
SERPINF1	3.91338154457992e-215	0.447350256925618	0.343	0.103	1.28578064028718e-210	neural stem cells 1	SERPINF1
RPS142	4.5648560982372e-215	0.279048452373184	1	0.998	1.49982911963681e-210	neural stem cells 1	RPS14
PON22	2.73640558611814e-212	0.468318472445524	0.489	0.194	8.99073419374975e-208	neural stem cells 1	PON2
RPS76	5.05530626583262e-209	0.326310049251354	1	0.996	1.66097142670196e-204	neural stem cells 1	RPS7
MLLT1	1.45498409211012e-208	0.529688247122633	0.442	0.177	4.780495733037e-204	neural stem cells 1	MLLT1
EEF1A14	8.49385886838871e-204	0.267270524753459	1	1	2.79074226979779e-199	neural stem cells 1	EEF1A1
IFT222	5.78886229888677e-200	0.608938630544567	0.642	0.375	1.90198859692224e-195	neural stem cells 1	IFT22
KDELR13	1.18057037233158e-197	0.499249168056347	0.871	0.693	3.87888201533265e-193	neural stem cells 1	KDELR1
PPDPF4	2.63408324796533e-197	0.436310892297313	0.961	0.834	8.6545439195149e-193	neural stem cells 1	PPDPF
MAGED24	2.69132986098578e-196	0.515480368809192	0.918	0.763	8.84263339125487e-192	neural stem cells 1	MAGED2
LOXL1	3.6290532993925e-196	0.404680017462112	0.332	0.104	1.1923617520484e-191	neural stem cells 1	LOXL1
HSBP1	8.25042904656609e-196	0.424364882433604	0.967	0.895	2.71076096753976e-191	neural stem cells 1	HSBP1
NME48	5.11014074409482e-193	0.425915680712316	0.871	0.577	1.67898784287979e-188	neural stem cells 1	NME4
TMEM988	1.75008026245931e-190	0.48091691473314	0.69	0.385	5.7500637103363e-186	neural stem cells 1	TMEM98
RPS67	3.09915487663182e-190	0.381561107697831	1	0.989	1.01825832626615e-185	neural stem cells 1	RPS6
EIF3E5	5.57278285297018e-188	0.445213703220858	0.988	0.926	1.83099353417188e-183	neural stem cells 1	EIF3E
RPL54	1.93310132152341e-182	0.283628951373911	1	0.997	6.35139770199731e-178	neural stem cells 1	RPL5
DNPH16	3.12232580352559e-182	0.513953498276183	0.74	0.497	1.02587136600637e-177	neural stem cells 1	DNPH1
SLC25A37	1.59176315040318e-180	0.384917238883748	0.975	0.914	5.22989700696469e-176	neural stem cells 1	SLC25A3
TEKT2	2.13106727428461e-180	0.454762189915783	0.301	0.094	7.00183463638953e-176	neural stem cells 1	TEKT2
TGIF17	1.93261084440554e-178	0.461035431539648	0.511	0.229	6.34978619037884e-174	neural stem cells 1	TGIF1
NES7	1.67088636117234e-177	0.65765062703928	0.537	0.266	5.48986422826784e-173	neural stem cells 1	NES
LIX12	9.00039521718829e-175	0.438115343600878	0.361	0.126	2.95716985255938e-170	neural stem cells 1	LIX1
UBB2	2.56670355111724e-174	0.332340015283229	0.998	0.985	8.43316118755081e-170	neural stem cells 1	UBB
EEF1D9	2.44470256898425e-173	0.406717733354001	0.967	0.801	8.03231476065465e-169	neural stem cells 1	EEF1D
RACK17	1.86524232824781e-171	0.302313869339813	1	0.991	6.12844019369099e-167	neural stem cells 1	RACK1
ZFHX41	4.3619909395108e-167	0.357467462103789	0.472	0.194	1.43317574308567e-162	neural stem cells 1	ZFHX4
CDH6	8.25570142250534e-167	0.395508330756521	0.279	0.086	2.71249325937835e-162	neural stem cells 1	CDH6
GAPDH5	1.44870716670849e-165	0.310985075927942	0.999	0.996	4.75987226693743e-161	neural stem cells 1	GAPDH
CDH23	3.50740386813749e-165	0.549494453146686	0.682	0.426	1.15239261491525e-160	neural stem cells 1	CDH2
RCN22	2.45336053577235e-163	0.418457144128592	0.931	0.836	8.06076137633363e-159	neural stem cells 1	RCN2
CDO1	3.99370847123369e-163	0.43593928992308	0.434	0.188	1.31217285530854e-158	neural stem cells 1	CDO1
LRRIQ1	3.70208820593635e-159	0.467308168898427	0.388	0.16	1.21635810094245e-154	neural stem cells 1	LRRIQ1
HMGN27	2.96426610233833e-157	0.396342388226244	0.972	0.889	9.73939270584283e-153	neural stem cells 1	HMGN2
RBP12	1.53147509950022e-155	0.518556518124564	0.43	0.182	5.03181458691791e-151	neural stem cells 1	RBP1
CNN35	2.526038398607e-155	0.457651279530074	0.839	0.651	8.29955176246314e-151	neural stem cells 1	CNN3
ATP2B12	2.99805877765486e-154	0.588334342307295	0.685	0.448	9.8504219198628e-150	neural stem cells 1	ATP2B1
CA142	6.31784195991365e-154	0.338013142540332	0.319	0.111	2.07579015434923e-149	neural stem cells 1	CA14
EFHC1	1.51875407590876e-153	0.392145239607461	0.309	0.109	4.99001839180583e-149	neural stem cells 1	EFHC1
SEC11A7	1.54744728513017e-152	0.41485143782403	0.863	0.681	5.08429280002367e-148	neural stem cells 1	SEC11A
TSPAN33	9.40954042339291e-152	0.445463438952409	0.821	0.623	3.09159860150998e-147	neural stem cells 1	TSPAN3
PRDX24	2.26546093716259e-151	0.355462801086273	0.968	0.906	7.44339845514139e-147	neural stem cells 1	PRDX2
RPS3A7	1.46543001949319e-150	0.254288539680965	1	0.998	4.81481687204683e-146	neural stem cells 1	RPS3A
TAGLN2	1.4875443519948e-149	0.458139377192878	0.362	0.142	4.88747572291412e-145	neural stem cells 1	TAGLN2
EMC2	5.52932091207616e-149	0.487542544563264	0.507	0.268	1.81671367887174e-144	neural stem cells 1	EMC2
C7orf734	1.9970722190559e-148	0.413510880685203	0.824	0.634	6.56158048293007e-144	neural stem cells 1	C7orf73
EPHX2	3.09342979792444e-145	0.295735070365911	0.259	0.082	1.01637729440605e-140	neural stem cells 1	EPHX2
S100A13	3.77557155363777e-145	0.35259650480313	0.44	0.196	1.24050178966323e-140	neural stem cells 1	S100A13
CD636	5.25344848576224e-145	0.425477053754438	0.895	0.739	1.72607303448204e-140	neural stem cells 1	CD63
COPZ12	6.48355734211814e-145	0.431722011595007	0.791	0.596	2.13023760032634e-140	neural stem cells 1	COPZ1
IFT573	5.54509403390645e-144	0.503364886438945	0.606	0.369	1.8218960957803e-139	neural stem cells 1	IFT57
SH3BGRL6	7.60146709690166e-144	0.455143537230741	0.767	0.547	2.49753802935801e-139	neural stem cells 1	SH3BGRL
NAP1L17	1.74506244217655e-143	0.327506877940665	0.989	0.954	5.73357716001526e-139	neural stem cells 1	NAP1L1
MAP7D34	2.37682087691735e-143	0.406609636649879	0.464	0.217	7.80928267319965e-139	neural stem cells 1	MAP7D3
DDIT47	5.51341127965988e-143	0.493773026411573	0.656	0.388	1.81148641004505e-138	neural stem cells 1	DDIT4
ZFP36L22	4.35790246005988e-142	0.461337158914086	0.461	0.217	1.43183243227727e-137	neural stem cells 1	ZFP36L2
PNISR2	3.54232560882862e-141	0.3906004243646	0.953	0.861	1.16386650203673e-136	neural stem cells 1	PNISR
TRMT1123	8.17150306876866e-140	0.354614236900206	0.936	0.816	2.68482904827463e-135	neural stem cells 1	TRMT112
CPXM1	9.75456426136042e-140	0.346966844885864	0.365	0.148	3.20495963371258e-135	neural stem cells 1	CPXM1
NPM15	1.10792331664413e-138	0.280307254829872	0.997	0.975	3.64019284916597e-134	neural stem cells 1	NPM1
MORN22	1.92845153679134e-138	0.502597859021421	0.553	0.326	6.33612036928163e-134	neural stem cells 1	MORN2
TSHZ2	2.5780349434119e-137	0.322204875577686	0.282	0.094	8.47039161007415e-133	neural stem cells 1	TSHZ2
AGTRAP	2.60956644730407e-136	0.285807035584312	0.272	0.093	8.57399151926224e-132	neural stem cells 1	AGTRAP
RASSF8-AS1	1.59173019253014e-135	0.289350580561465	0.279	0.096	5.22978872057702e-131	neural stem cells 1	RASSF8-AS1
ENO17	9.17610825474022e-134	0.528226419176768	0.927	0.794	3.01490212817745e-129	neural stem cells 1	ENO1
CNTNAP28	4.41801300376813e-133	0.483102187601308	0.751	0.482	1.45158235251806e-128	neural stem cells 1	CNTNAP2
CYR611	7.73522093508603e-132	0.425157294710062	0.416	0.187	2.54148419043187e-127	neural stem cells 1	CYR61
PDIA33	3.39460037868696e-131	0.410120351518202	0.821	0.65	1.11532990042139e-126	neural stem cells 1	PDIA3
PSAP1	2.54832919740952e-130	0.420492293275881	0.855	0.691	8.37279041100872e-126	neural stem cells 1	PSAP
DLK11	1.05015056967757e-129	1.0731611032359	0.339	0.136	3.45037471173263e-125	neural stem cells 1	DLK1
PRDX68	1.0871838432108e-127	0.263215500212806	0.819	0.574	3.5720512352534e-123	neural stem cells 1	PRDX6
RBMS11	2.1476561430773e-127	0.350241665397586	0.316	0.125	7.05633902369479e-123	neural stem cells 1	RBMS1
GNG122	4.92498361967957e-126	0.344147057220506	0.442	0.212	1.61815261808192e-121	neural stem cells 1	GNG12
SEPT26	6.35059039863301e-126	0.385742318330895	0.792	0.588	2.08654998137486e-121	neural stem cells 1	SEPT2
CYBA	7.27793842010221e-126	0.358579953080404	0.339	0.138	2.39123944730878e-121	neural stem cells 1	CYBA
ATP5G24	2.25142962078659e-125	0.257192497909463	0.991	0.975	7.39729716205643e-121	neural stem cells 1	ATP5G2
C4orf32	1.30168375402455e-122	0.399438197334273	0.81	0.653	4.27681214222306e-118	neural stem cells 1	C4orf3
KLHDC9	8.37447900828444e-120	0.261547513078945	0.254	0.089	2.75151882296194e-115	neural stem cells 1	KLHDC9
CLU7	1.06101513119547e-119	0.414057523117198	0.662	0.433	3.48607131505584e-115	neural stem cells 1	CLU
FBLN18	1.21772894759055e-119	0.481985465720071	0.625	0.396	4.00097023020352e-115	neural stem cells 1	FBLN1
TCTN1	2.68906356894613e-118	0.353713817815452	0.367	0.168	8.83518726212939e-114	neural stem cells 1	TCTN1
GLO15	1.49994784292928e-116	0.369955796606877	0.796	0.601	4.92822863272844e-112	neural stem cells 1	GLO1
DAD11	2.01308313023912e-116	0.345747360205399	0.9	0.794	6.61418593271365e-112	neural stem cells 1	DAD1
SDSL	2.09329104483164e-116	0.323033335658993	0.372	0.17	6.87771705689885e-112	neural stem cells 1	SDSL
SERPING1	2.23549717722687e-116	0.319804552646886	0.358	0.156	7.3449495254966e-112	neural stem cells 1	SERPING1
RHBDD22	5.42241340268344e-116	0.395466620755498	0.595	0.381	1.78158814758567e-111	neural stem cells 1	RHBDD2
AKR7A24	5.94360956400215e-116	0.424576829343285	0.6	0.377	1.95283235834855e-111	neural stem cells 1	AKR7A2
FKBP102	2.62819213381664e-113	0.305343379238817	0.356	0.156	8.63518807486796e-109	neural stem cells 1	FKBP10
MRPS61	3.58583601634753e-113	0.476761143638922	0.798	0.668	1.17816228153114e-108	neural stem cells 1	MRPS6
FSTL11	2.70026295310669e-112	0.38893118006226	0.387	0.184	8.87198395872734e-108	neural stem cells 1	FSTL1
MYL12A6	6.3569920559662e-112	0.336977227549094	0.633	0.367	2.08865330990825e-107	neural stem cells 1	MYL12A
ANXA61	1.58659712873632e-111	0.344403161874027	0.349	0.156	5.21292352617604e-107	neural stem cells 1	ANXA6
TM7SF21	1.82619051635691e-111	0.405740627575216	0.568	0.361	6.00013156054225e-107	neural stem cells 1	TM7SF2
PFN24	1.91917579803369e-111	0.337270329398267	0.896	0.798	6.30564400201951e-107	neural stem cells 1	PFN2
PALLD4	1.0383763610197e-110	0.406883664000149	0.466	0.25	3.41168937176632e-106	neural stem cells 1	PALLD
TEAD23	1.13424804622563e-110	0.343081476251808	0.426	0.213	3.72668538067894e-106	neural stem cells 1	TEAD2
LGALS3BP2	6.05407468517006e-110	0.27523651934809	0.287	0.112	1.98912677855948e-105	neural stem cells 1	LGALS3BP
HNRNPA14	6.35305280146528e-110	0.329020964184887	0.995	0.992	2.08735902844943e-105	neural stem cells 1	HNRNPA1
MGST2	6.4818528360777e-109	0.278226828173525	0.307	0.126	2.12967756782169e-104	neural stem cells 1	MGST2
RAB137	6.87857533226283e-109	0.333255890031629	0.528	0.287	2.26002471116827e-104	neural stem cells 1	RAB13
ALDH7A17	1.94736772108274e-108	0.375288019450202	0.528	0.304	6.39827138438945e-104	neural stem cells 1	ALDH7A1
SOD12	2.98497347350196e-107	0.323859984862484	0.957	0.912	9.80742884453803e-103	neural stem cells 1	SOD1
G6PC32	1.46187186393308e-106	0.377247583866437	0.528	0.319	4.80312619613852e-102	neural stem cells 1	G6PC3
FAM60A7	1.65771546628849e-106	0.349281403435251	0.664	0.404	5.44658993603747e-102	neural stem cells 1	FAM60A
ZIC31	5.44880056339097e-106	0.287483861395281	0.272	0.106	1.79025791310774e-101	neural stem cells 1	ZIC3
HSP90B15	8.99791119336097e-106	0.408645007546204	0.866	0.726	2.95635370169068e-101	neural stem cells 1	HSP90B1
PFDN51	1.01194581274641e-104	0.260477043403267	0.983	0.954	3.32484916235961e-100	neural stem cells 1	PFDN5
NOTCH21	1.28027669435662e-104	0.31766482353482	0.294	0.124	4.20647710697812e-100	neural stem cells 1	NOTCH2
H2AFY24	8.61759210275407e-104	0.384385421395763	0.652	0.448	2.83139606128088e-99	neural stem cells 1	H2AFY2
CALR3	1.2890702869864e-103	0.359293475791159	0.903	0.802	4.23536933492251e-99	neural stem cells 1	CALR
COL11A1	1.43593382064414e-103	0.260770666824722	0.259	0.098	4.7179041611084e-99	neural stem cells 1	COL11A1
CCDC181	3.868123657962e-101	0.309539175189816	0.268	0.108	1.27091070905999e-96	neural stem cells 1	CCDC181
ATP5O4	2.9213410225676e-100	0.329890340929945	0.907	0.836	9.59835806374811e-96	neural stem cells 1	ATP5O
PPIL6	6.49494230434039e-100	0.363124558875586	0.334	0.156	2.13397824351408e-95	neural stem cells 1	PPIL6
TENM3	7.46043730151115e-100	0.30191321258872	0.255	0.101	2.4512012797845e-95	neural stem cells 1	TENM3
PRDX47	4.05073737731049e-99	0.335995134194975	0.696	0.49	1.33091027268913e-94	neural stem cells 1	PRDX4
EID13	8.50776984639289e-99	0.273331190153608	0.972	0.921	2.79531286073085e-94	neural stem cells 1	EID1
SFRP22	1.08609572182882e-98	0.512822612022267	0.367	0.171	3.56847610364077e-94	neural stem cells 1	SFRP2
ZFYVE16	5.54335163979369e-98	0.336089565152676	0.289	0.125	1.82132361477062e-93	neural stem cells 1	ZFYVE16
PRPS1	6.1522445462183e-98	0.38276936844711	0.415	0.225	2.02138146810549e-93	neural stem cells 1	PRPS1
NDUFB82	7.41872162573153e-98	0.289618791538358	0.916	0.837	2.43749517735035e-93	neural stem cells 1	NDUFB8
ATP5A12	1.3678951596533e-97	0.280145162063936	0.956	0.914	4.49435633655687e-93	neural stem cells 1	ATP5A1
PHGDH8	2.08714239822515e-97	0.306228563530719	0.624	0.373	6.85751506360855e-93	neural stem cells 1	PHGDH
HES47	3.10615672735069e-97	0.527359316866253	0.577	0.393	1.02055885433834e-92	neural stem cells 1	HES4
MGMT	4.38417955867218e-97	0.30002604708676	0.293	0.126	1.44046603579733e-92	neural stem cells 1	MGMT
MAPKAPK3	4.82345654044924e-97	0.256325020554729	0.273	0.113	1.58479488093e-92	neural stem cells 1	MAPKAPK3
GPX81	5.92461551718731e-97	0.286934603038481	0.358	0.169	1.94659167432706e-92	neural stem cells 1	GPX8
PUF603	3.4704834395942e-96	0.354028136994099	0.794	0.646	1.14026203891307e-91	neural stem cells 1	PUF60
SOX33	1.47521998372506e-95	0.275942498583175	0.399	0.185	4.84698277852705e-91	neural stem cells 1	SOX3
DMD	1.47893374260682e-95	0.34327913627099	0.301	0.135	4.85918470470896e-91	neural stem cells 1	DMD
REST3	2.31755879318109e-95	0.299310280251305	0.425	0.224	7.6145711708758e-91	neural stem cells 1	REST
SLC2A11	4.22240408722546e-95	0.371260924918398	0.407	0.207	1.3873130868988e-90	neural stem cells 1	SLC2A1
EMX2OS1	3.31492191901951e-94	0.307940496359136	0.285	0.121	1.08915074571305e-89	neural stem cells 1	EMX2OS
SLC25A391	5.58419799296501e-93	0.354758847322898	0.651	0.473	1.83474409256858e-88	neural stem cells 1	SLC25A39
YAP11	8.17614399126902e-93	0.290329852092129	0.388	0.195	2.68635386977135e-88	neural stem cells 1	YAP1
GLUL4	3.88670690707176e-92	0.345390395880431	0.687	0.499	1.2770164213875e-87	neural stem cells 1	GLUL
H2AFV7	4.94170488726498e-92	0.322008833746733	0.779	0.585	1.62364655775978e-87	neural stem cells 1	H2AFV
PNN3	2.03732938796545e-91	0.35399679770704	0.814	0.678	6.69384943709928e-87	neural stem cells 1	PNN
H2AFJ1	2.97694572078835e-91	0.328347275230257	0.402	0.211	9.7810528602222e-87	neural stem cells 1	H2AFJ
DPM3	1.30471672232359e-90	0.315451204968148	0.453	0.263	4.28677726286638e-86	neural stem cells 1	DPM3
ALKBH72	1.40508728151399e-90	0.334059250835527	0.812	0.677	4.61655477214237e-86	neural stem cells 1	ALKBH7
SERINC21	5.85997751255768e-90	0.332006076247327	0.412	0.222	1.92535421152595e-85	neural stem cells 1	SERINC2
LZTFL1	1.15561632128101e-89	0.276097230152525	0.309	0.142	3.79689298520088e-85	neural stem cells 1	LZTFL1
TMED4	5.53805925290339e-89	0.375432391453164	0.616	0.435	1.81958474813394e-84	neural stem cells 1	TMED4
EIF3F4	8.6653207480908e-89	0.258924495438595	0.982	0.953	2.84707778499271e-84	neural stem cells 1	EIF3F
HACD31	1.59331673051513e-88	0.35235226092562	0.763	0.631	5.2350014497805e-84	neural stem cells 1	HACD3
SNRPE5	2.53046716320734e-88	0.281168896854535	0.92	0.863	8.31410291143405e-84	neural stem cells 1	SNRPE
OSTC6	6.54843251534744e-88	0.319428121678741	0.671	0.471	2.15155298724256e-83	neural stem cells 1	OSTC
PDLIM5	6.96548574200599e-88	0.279083646225657	0.295	0.134	2.28857999539349e-83	neural stem cells 1	PDLIM5
HDDC27	1.66241155810156e-87	0.339463775788514	0.625	0.431	5.46201941529848e-83	neural stem cells 1	HDDC2
AC084033.32	3.80238668294097e-87	0.425556370670654	0.413	0.233	1.24931216854709e-82	neural stem cells 1	AC084033.3
TMA72	5.43512126416097e-87	0.252970176624283	0.967	0.935	1.78576344255273e-82	neural stem cells 1	TMA7
HADHB5	8.42724148858193e-87	0.29087082498101	0.464	0.266	2.76885446348848e-82	neural stem cells 1	HADHB
HEBP11	8.88832165125486e-87	0.343706003544964	0.56	0.371	2.9203469617363e-82	neural stem cells 1	HEBP1
DYNC2H1	2.89384127231168e-86	0.26348519629891	0.252	0.106	9.50800488430725e-82	neural stem cells 1	DYNC2H1
GTF3C64	4.32357317833679e-86	0.320531497542849	0.813	0.674	1.42055320347434e-81	neural stem cells 1	GTF3C6
ITM2B1	4.90444497889203e-86	0.34875467933673	0.919	0.853	1.61140444226477e-81	neural stem cells 1	ITM2B
MLF11	7.81028158496021e-86	0.433634599000123	0.495	0.323	2.56614611755453e-81	neural stem cells 1	MLF1
CIB1	2.27851263495451e-85	0.357176050795378	0.447	0.27	7.48628111340653e-81	neural stem cells 1	CIB1
PSMB1	4.24732678930991e-85	0.283776672047728	0.897	0.825	1.39550168989567e-80	neural stem cells 1	PSMB1
ORAI3	7.96650406393249e-85	0.251076058172206	0.26	0.113	2.61747457524566e-80	neural stem cells 1	ORAI3
IQCK	1.5541397045615e-84	0.276543059291278	0.306	0.143	5.10628141330725e-80	neural stem cells 1	IQCK
LSM43	1.69622577718023e-84	0.292738414482776	0.877	0.739	5.57311941350338e-80	neural stem cells 1	LSM4
BCAM	1.88316482993116e-84	0.285428356635027	0.261	0.113	6.18732636522182e-80	neural stem cells 1	BCAM
ANP32B5	2.86587484051416e-84	0.32603703541075	0.746	0.567	9.41611837599332e-80	neural stem cells 1	ANP32B
LRP10	6.66753277092687e-84	0.261036622077727	0.271	0.12	2.19068456721573e-79	neural stem cells 1	LRP10
HMGN38	8.1776368623469e-84	0.253761805614343	0.925	0.819	2.6868443674927e-79	neural stem cells 1	HMGN3
CYSTM1	4.77345876784837e-83	0.394553585909025	0.359	0.197	1.56836761276426e-78	neural stem cells 1	CYSTM1
MYO105	1.51395358432053e-82	0.289309226784642	0.539	0.332	4.97424589664352e-78	neural stem cells 1	MYO10
STOML21	3.02698660604086e-81	0.336182166510879	0.722	0.583	9.94546719280784e-77	neural stem cells 1	STOML2
FZD32	3.63880657381994e-81	0.350694807538665	0.669	0.487	1.19556628789428e-76	neural stem cells 1	FZD3
CLNS1A5	1.40098715642666e-80	0.300832011308043	0.81	0.674	4.60308340115544e-76	neural stem cells 1	CLNS1A
UBXN42	2.08892537314513e-80	0.32872580342006	0.808	0.685	6.86337320600563e-76	neural stem cells 1	UBXN4
PHTF1	6.33180096316175e-80	0.287851229486293	0.354	0.184	2.08037652445643e-75	neural stem cells 1	PHTF1
CMTM61	1.15577859473347e-79	0.333605515804755	0.451	0.274	3.7974261508563e-75	neural stem cells 1	CMTM6
POLR2G	3.04316330594079e-79	0.307218109022869	0.733	0.587	9.99861735799906e-75	neural stem cells 1	POLR2G
MSI22	3.20049460275885e-78	0.299414983660592	0.484	0.297	1.05155450668245e-73	neural stem cells 1	MSI2
NUCB1	1.27281925528415e-77	0.333808726813599	0.51	0.335	4.18197494516159e-73	neural stem cells 1	NUCB1
ERGIC33	4.09815639247559e-77	0.323170734584561	0.773	0.653	1.34649026431178e-72	neural stem cells 1	ERGIC3
UFC11	1.82651387807885e-76	0.297323766869599	0.743	0.608	6.00119399781585e-72	neural stem cells 1	UFC1
PDLIM2	6.35267270707927e-76	0.256864027604095	0.286	0.134	2.08723414463797e-71	neural stem cells 1	PDLIM2
CRABP11	4.13047830769112e-75	0.707457206428396	0.296	0.14	1.357109952775e-70	neural stem cells 1	CRABP1
P4HB2	2.64793563121953e-74	0.297950730924425	0.734	0.572	8.7000573099349e-70	neural stem cells 1	P4HB
REPIN1	4.66781550133773e-74	0.309379444402246	0.469	0.294	1.53365746111953e-69	neural stem cells 1	REPIN1
MID13	1.00884123949062e-73	0.310071588107945	0.4	0.232	3.31464877647038e-69	neural stem cells 1	MID1
PAX68	1.33268762352477e-73	0.301932090474251	0.432	0.236	4.37867845585299e-69	neural stem cells 1	PAX6
CALU5	2.06174933749227e-72	0.344490521825375	0.669	0.506	6.7740836232646e-68	neural stem cells 1	CALU
PLD31	3.32346824911436e-72	0.334285469820292	0.832	0.716	1.09195872792902e-67	neural stem cells 1	PLD3
LUC7L32	5.14787466738184e-72	0.273689873776743	0.883	0.783	1.69138570071498e-67	neural stem cells 1	LUC7L3
GPC48	5.76098327553346e-72	0.336237977579485	0.484	0.297	1.89282866500927e-67	neural stem cells 1	GPC4
LAMTOR51	2.81001716144584e-71	0.270334209880648	0.911	0.843	9.23259238564644e-67	neural stem cells 1	LAMTOR5
PAM1	9.58110355693591e-71	0.266749793984748	0.372	0.205	3.14796738466686e-66	neural stem cells 1	PAM
PRMT1	2.03305223394904e-70	0.281357126984783	0.871	0.785	6.67979641986295e-66	neural stem cells 1	PRMT1
POLR2L3	3.01217596652892e-70	0.336810972825199	0.708	0.593	9.89680535562744e-66	neural stem cells 1	POLR2L
ATRAID2	3.26789290575079e-70	0.310409774596761	0.565	0.402	1.07369889311348e-65	neural stem cells 1	ATRAID
WDR341	1.08491183029929e-69	0.269341218914565	0.346	0.189	3.56458630963134e-65	neural stem cells 1	WDR34
CCDC191	1.34247970438078e-69	0.262064308594674	0.272	0.131	4.41085131671348e-65	neural stem cells 1	CCDC191
TMED1	4.08368423233978e-69	0.269585703343665	0.352	0.196	1.34173529137756e-64	neural stem cells 1	TMED1
IFI27L23	1.15030379847958e-67	0.338194421472972	0.466	0.298	3.77943816028449e-63	neural stem cells 1	IFI27L2
ANAPC161	1.88326773420054e-67	0.301072553923592	0.639	0.499	6.18766446748929e-63	neural stem cells 1	ANAPC16
B9D1	6.14168825351791e-67	0.259352402585669	0.254	0.122	2.01791309257585e-62	neural stem cells 1	B9D1
NCL5	2.8487788362637e-66	0.287228567044813	0.921	0.858	9.35994774442802e-62	neural stem cells 1	NCL
BBX4	7.57345738759479e-66	0.284132163110511	0.541	0.357	2.48833515926814e-61	neural stem cells 1	BBX
CENPW8	7.96755431931327e-66	0.604115573205159	0.453	0.292	2.61781964715357e-61	neural stem cells 1	CENPW
RFXANK	1.02082171488326e-65	0.258085403758465	0.41	0.249	3.35401182642042e-61	neural stem cells 1	RFXANK
SCG55	1.98388150103322e-65	0.326210159332757	0.569	0.375	6.51824105979476e-61	neural stem cells 1	SCG5
PKIG1	2.75763338409704e-65	0.296404622780626	0.473	0.316	9.06048024678924e-61	neural stem cells 1	PKIG
HINT21	3.22643460569588e-65	0.312033732726672	0.575	0.431	1.06007735404744e-60	neural stem cells 1	HINT2
ESD3	5.48246466429384e-65	0.274522487888953	0.824	0.709	1.80131859010039e-60	neural stem cells 1	ESD
DAP	3.04296518161642e-64	0.275625297595806	0.373	0.219	9.99796640071891e-60	neural stem cells 1	DAP
SLC3A22	3.54516653126332e-64	0.382809968962778	0.508	0.35	1.16479991551188e-59	neural stem cells 1	SLC3A2
SSB	6.0102163924179e-64	0.271971331879581	0.848	0.761	1.97471669789282e-59	neural stem cells 1	SSB
CHD74	1.18200294558095e-63	0.268906396093869	0.514	0.33	3.88358887800078e-59	neural stem cells 1	CHD7
GULP12	1.22036297799787e-63	0.276703620009551	0.375	0.218	4.00962460050979e-59	neural stem cells 1	GULP1
CTNNAL17	3.4185167187853e-63	0.259347226253623	0.45	0.275	1.1231878531241e-58	neural stem cells 1	CTNNAL1
FBXW9	3.49583297584426e-63	0.255445626310331	0.259	0.129	1.14859088254339e-58	neural stem cells 1	FBXW9
CCNG15	7.521654508332e-63	0.262457701792148	0.69	0.518	2.47131480525756e-58	neural stem cells 1	CCNG1
PRAF21	8.78550113982583e-63	0.292930790079658	0.478	0.316	2.88656425450117e-58	neural stem cells 1	PRAF2
COMT2	8.79604316946505e-62	0.306932361792214	0.51	0.358	2.89002794375944e-57	neural stem cells 1	COMT
TIMM17B1	1.92053092141479e-61	0.271970875188368	0.837	0.768	6.31009639540045e-57	neural stem cells 1	TIMM17B
OXA1L2	5.00670581469616e-61	0.288799333548686	0.591	0.445	1.64500326247657e-56	neural stem cells 1	OXA1L
SNRPC1	1.07648277400493e-60	0.261624923780017	0.807	0.726	3.53689180227058e-56	neural stem cells 1	SNRPC
TECR2	2.09343215255232e-60	0.269099013791353	0.712	0.571	6.8781806804259e-56	neural stem cells 1	TECR
ARL6IP42	5.05220551566546e-60	0.275168965288132	0.74	0.64	1.65995264422704e-55	neural stem cells 1	ARL6IP4
SCAF114	1.66053018463678e-59	0.284531518482226	0.566	0.409	5.45583797464262e-55	neural stem cells 1	SCAF11
MED251	1.99108116956389e-59	0.287961660004102	0.358	0.217	6.54189629071913e-55	neural stem cells 1	MED25
ACAA26	6.84831428751736e-59	0.254043295143443	0.458	0.296	2.25008214230671e-54	neural stem cells 1	ACAA2
RIDA1	6.97172489848766e-59	0.288439888197287	0.389	0.24	2.29062993264711e-54	neural stem cells 1	RIDA
P3H42	2.68584773538616e-58	0.251795999253456	0.416	0.261	8.82462131938477e-54	neural stem cells 1	P3H4
TNNT13	2.80360313390962e-58	0.345675029747287	0.417	0.258	9.21151845677346e-54	neural stem cells 1	TNNT1
CBY1	6.53683945047819e-58	0.316619791684557	0.465	0.32	2.14774396984912e-53	neural stem cells 1	CBY1
GRN	7.18518113906462e-58	0.25062555626105	0.37	0.223	2.36076311505107e-53	neural stem cells 1	GRN
TMEM2303	1.91182013650217e-57	0.282002521938891	0.644	0.524	6.28147624049154e-53	neural stem cells 1	TMEM230
SNAPIN	1.88289529240502e-56	0.273670366649426	0.518	0.372	6.18644077272594e-52	neural stem cells 1	SNAPIN
ADH57	3.2585988100344e-56	0.28430105858897	0.641	0.503	1.0706452250249e-51	neural stem cells 1	ADH5
TRAPPC2L	3.87085902080799e-55	0.270603795272597	0.703	0.601	1.27180943987667e-50	neural stem cells 1	TRAPPC2L
GNPDA11	1.31661185276486e-54	0.279334857803257	0.378	0.236	4.32585990344424e-50	neural stem cells 1	GNPDA1
VKORC11	3.04282738450156e-54	0.294901699823749	0.559	0.427	9.99751365451833e-50	neural stem cells 1	VKORC1
NTPCR	3.54002117414324e-54	0.288545699723359	0.531	0.39	1.1631093569765e-49	neural stem cells 1	NTPCR
FAM229B1	7.28057511317334e-54	0.291137283185328	0.478	0.333	2.39210575918423e-49	neural stem cells 1	FAM229B
NAXE2	1.79554490025476e-53	0.274986039504713	0.528	0.391	5.89944232427704e-49	neural stem cells 1	NAXE
WDR543	2.23682624469911e-53	0.314724824743351	0.577	0.431	7.34931630958341e-49	neural stem cells 1	WDR54
ZDHHC41	5.18453677255688e-53	0.26811640657463	0.517	0.375	1.70343140199129e-48	neural stem cells 1	ZDHHC4
SH3BGRL31	9.74677106183468e-53	0.260438603985303	0.786	0.689	3.2023991000764e-48	neural stem cells 1	SH3BGRL3
MESD2	1.52581849519133e-51	0.262638389172779	0.448	0.308	5.01322924780064e-47	neural stem cells 1	MESD
IFT74	1.61444493009111e-51	0.260647265971037	0.34	0.205	5.30442026230734e-47	neural stem cells 1	IFT74
NBDY	5.78879611030594e-51	0.264846870988494	0.849	0.763	1.90196685000212e-46	neural stem cells 1	NBDY
PRDX31	6.9203748506876e-51	0.27868355538936	0.649	0.543	2.27375836094192e-46	neural stem cells 1	PRDX3
LMAN1	1.05967585685152e-50	0.288529319335127	0.41	0.273	3.48167099527137e-46	neural stem cells 1	LMAN1
ZFAND3	4.25128401014162e-50	0.251908844728594	0.399	0.261	1.39680187437213e-45	neural stem cells 1	ZFAND3
PSENEN	7.09299829271857e-50	0.28924706050257	0.527	0.401	2.33047551905561e-45	neural stem cells 1	PSENEN
ARGLU1	1.36077561567543e-49	0.274831508565428	0.785	0.716	4.47096436286318e-45	neural stem cells 1	ARGLU1
FAM162A7	3.65896848327466e-49	0.339157471864963	0.536	0.397	1.20219068486472e-44	neural stem cells 1	FAM162A
MAP2K1	4.0556460711184e-49	0.28715886494102	0.369	0.24	1.33252307312666e-44	neural stem cells 1	MAP2K1
TFDP2	8.84199524175936e-48	0.280838919208823	0.594	0.468	2.90512595663246e-43	neural stem cells 1	TFDP2
PSAT19	1.27191048454378e-47	0.259198299693208	0.432	0.282	4.17898908801703e-43	neural stem cells 1	PSAT1
FAM204A1	1.90761608948026e-47	0.290601688447875	0.542	0.414	6.26766342359635e-43	neural stem cells 1	FAM204A
UNC1191	2.36049268066311e-46	0.279215166979973	0.523	0.395	7.75563475158671e-42	neural stem cells 1	UNC119
TMEM1471	3.6033329010388e-46	0.252450132477665	0.784	0.706	1.18391105796531e-41	neural stem cells 1	TMEM147
TMEM106C2	6.11744090922421e-46	0.264816106895881	0.474	0.346	2.00994638513471e-41	neural stem cells 1	TMEM106C
SNRPA3	1.28515978424124e-45	0.264278673416268	0.492	0.362	4.22252098710302e-41	neural stem cells 1	SNRPA
CTNNB11	2.88689595709366e-45	0.265410317578652	0.655	0.545	9.48518535662693e-41	neural stem cells 1	CTNNB1
QARS2	4.42474565534705e-45	0.252597712582539	0.494	0.363	1.45379443252083e-40	neural stem cells 1	QARS
TMEM1341	2.89768531435656e-44	0.263042777774917	0.475	0.358	9.5206348688499e-40	neural stem cells 1	TMEM134
ABHD14A1	3.60454068918167e-44	0.265188778510483	0.442	0.315	1.18430788883753e-39	neural stem cells 1	ABHD14A
TPM18	5.83199755703933e-44	0.331517890721581	0.739	0.659	1.91616111734084e-39	neural stem cells 1	TPM1
CFAP361	1.13300385053092e-43	0.267438786056941	0.679	0.573	3.72259745130438e-39	neural stem cells 1	CFAP36
RUVBL11	4.36159455866396e-43	0.250799627924714	0.537	0.416	1.43304550819463e-38	neural stem cells 1	RUVBL1
PRCP	6.11349577729328e-43	0.255542539021247	0.404	0.279	2.00865017258748e-38	neural stem cells 1	PRCP
KCNQ1OT14	6.8902183454832e-43	0.351449621846304	0.512	0.376	2.26385013959196e-38	neural stem cells 1	KCNQ1OT1
C12orf761	1.70076088163117e-42	0.256228521920756	0.434	0.305	5.58801995268737e-38	neural stem cells 1	C12orf76
SPAG16	1.22585381271042e-41	0.270969690930157	0.41	0.288	4.02766528704136e-37	neural stem cells 1	SPAG16
VAT1L1	2.08491092893445e-40	0.301927925278374	0.304	0.192	6.85018334810702e-36	neural stem cells 1	VAT1L
GOLGB11	1.83443924839536e-39	0.265183260573239	0.526	0.412	6.02723359452778e-35	neural stem cells 1	GOLGB1
ERG28	3.39553141130128e-39	0.259877788043608	0.673	0.577	1.11563580049715e-34	neural stem cells 1	ERG28
NASP7	6.94374188694978e-38	0.284682802412856	0.729	0.656	2.28143583437622e-33	neural stem cells 1	NASP
FDPS4	9.13316627902064e-35	0.262044168751293	0.782	0.725	3.00079311263502e-30	neural stem cells 1	FDPS
CPT1C	1.11333033769357e-34	0.264245991822895	0.383	0.279	3.65795815752599e-30	neural stem cells 1	CPT1C
ATP11C1	6.08428105468261e-28	0.328036240270167	0.332	0.247	1.99905138332652e-23	neural stem cells 1	ATP11C
FGFBP38	7.03899504384814e-22	0.299451474196186	0.403	0.313	2.31273221160675e-17	neural stem cells 1	FGFBP3
BNIP36	1.70058054837834e-11	0.26040955427753	0.642	0.628	5.58742744975187e-07	neural stem cells 1	BNIP3
CDK2AP2	1.74178286823565e-08	0.403814093686957	0.253	0.211	0.000572280179187505	neural stem cells 1	CDK2AP2
NOVA12	0	1.15904266620095	0.713	0.267	0	hindbrain 2	NOVA1
BLCAP6	0	1.08871007151748	0.867	0.502	0	hindbrain 2	BLCAP
SCG21	0	1.0413235411963	0.531	0.099	0	hindbrain 2	SCG2
CAMK2N18	0	1.03963963750998	0.915	0.507	0	hindbrain 2	CAMK2N1
TSHZ21	0	1.03749500332361	0.511	0.087	0	hindbrain 2	TSHZ2
TUBB2A8	0	1.00310809017547	0.991	0.732	0	hindbrain 2	TUBB2A
ZCCHC128	0	0.992374787098708	0.776	0.254	0	hindbrain 2	ZCCHC12
CELF48	0	0.989938182108509	0.823	0.322	0	hindbrain 2	CELF4
LHX1	0	0.955125145061919	0.287	0.012	0	hindbrain 2	LHX1
PKIA8	0	0.954703540933939	0.893	0.543	0	hindbrain 2	PKIA
STMN47	0	0.953984785911022	0.975	0.617	0	hindbrain 2	STMN4
VAMP28	0	0.884434222214487	0.984	0.724	0	hindbrain 2	VAMP2
SIX3	0	0.861745779886645	0.262	0.039	0	hindbrain 2	SIX3
MAPT8	0	0.855164121171405	0.901	0.415	0	hindbrain 2	MAPT
STMN28	0	0.8377278432275	0.997	0.581	0	hindbrain 2	STMN2
ESRRG	0	0.830702001078482	0.267	0.035	0	hindbrain 2	ESRRG
PCSK1N8	0	0.828954901346728	0.978	0.731	0	hindbrain 2	PCSK1N
EEF1A29	0	0.818784061831059	0.764	0.329	0	hindbrain 2	EEF1A2
LY6H7	0	0.811728166144117	0.854	0.454	0	hindbrain 2	LY6H
CALY1	0	0.796101242573783	0.512	0.137	0	hindbrain 2	CALY
LHX5-AS1	0	0.787179064949741	0.305	0.036	0	hindbrain 2	LHX5-AS1
SEZ6L28	0	0.783311703777078	0.802	0.399	0	hindbrain 2	SEZ6L2
UCHL18	0	0.779600543714106	0.991	0.888	0	hindbrain 2	UCHL1
YWHAH7	0	0.758230688776115	0.965	0.782	0	hindbrain 2	YWHAH
SARAF5	0	0.70012643490212	0.981	0.871	0	hindbrain 2	SARAF
CXXC4	0	0.674804664468112	0.391	0.076	0	hindbrain 2	CXXC4
TNNI1	0	0.632289561235763	0.3	0.02	0	hindbrain 2	TNNI1
MALAT13	0	0.625509451967446	1	0.996	0	hindbrain 2	MALAT1
FGF14	0	0.602639799525262	0.334	0.043	0	hindbrain 2	FGF14
ZNF385D	0	0.528037100856559	0.265	0.035	0	hindbrain 2	ZNF385D
TOX2	0	0.466712905135156	0.278	0.039	0	hindbrain 2	TOX2
BEX110	9.70647768092729e-308	0.687597480956003	0.976	0.776	3.18916030684547e-303	hindbrain 2	BEX1
GAP4310	6.24182483227148e-306	0.7807295366525	0.96	0.598	2.05081396689112e-301	hindbrain 2	GAP43
SPOCK2	6.44898695326917e-306	0.419691298205836	0.278	0.048	2.11887915336612e-301	hindbrain 2	SPOCK2
NR2F2	2.56955737024292e-305	0.992175306055015	0.472	0.14	8.44253769567013e-301	hindbrain 2	NR2F2
PAK37	4.3110811439102e-302	0.775898777768695	0.908	0.569	1.41644882064314e-297	hindbrain 2	PAK3
ZFHX3	2.58251367177567e-300	0.783059651648698	0.466	0.14	8.48510691998616e-296	hindbrain 2	ZFHX3
TERF2IP10	3.57568312988071e-300	0.681302841775323	0.947	0.711	1.17482644915361e-295	hindbrain 2	TERF2IP
TMEM59L7	1.62731948657157e-295	0.750492177198091	0.782	0.4	5.34672090507955e-291	hindbrain 2	TMEM59L
RAB3A9	9.57050730938461e-290	0.716948757734116	0.87	0.479	3.14448588157141e-285	hindbrain 2	RAB3A
NDN4	6.71589236921671e-288	0.719031579579732	0.901	0.66	2.20657359682984e-283	hindbrain 2	NDN
SYP8	2.58616623486583e-284	0.714466026900799	0.826	0.436	8.49710778127517e-280	hindbrain 2	SYP
CALM22	9.28526130443856e-284	0.531558420965261	0.997	0.983	3.05076545418633e-279	hindbrain 2	CALM2
CAMK2N2	2.00802628159367e-283	0.498837902723948	0.342	0.077	6.59757115080418e-279	hindbrain 2	CAMK2N2
NPPC	3.95660754256336e-283	0.422742329413377	0.283	0.052	1.29998297418462e-278	hindbrain 2	NPPC
PPP1R1A	1.76028616706789e-282	0.696708144478148	0.542	0.197	5.78359623051827e-278	hindbrain 2	PPP1R1A
INA8	4.46799187381709e-281	0.701054282419103	0.822	0.421	1.46800341006134e-276	hindbrain 2	INA
GNG39	1.20042658425164e-279	0.733598366191815	0.894	0.551	3.94412158521719e-275	hindbrain 2	GNG3
ELAVL48	1.35791496150273e-278	0.718265239509417	0.893	0.528	4.46156539751338e-274	hindbrain 2	ELAVL4
OLFM16	2.43124591419083e-278	0.744380389142851	0.732	0.365	7.98810157566539e-274	hindbrain 2	OLFM1
TCEAL78	1.02456438490255e-275	0.899871454855116	0.859	0.603	3.36630874303583e-271	hindbrain 2	TCEAL7
NEFL	6.02243990735989e-275	0.744305124043954	0.286	0.055	1.97873285596217e-270	hindbrain 2	NEFL
ANK38	1.84142242678604e-274	0.703844994178242	0.703	0.333	6.05017752544821e-270	hindbrain 2	ANK3
TSC22D31	3.77842506615046e-273	0.670906502233975	0.565	0.213	1.24143933973439e-268	hindbrain 2	TSC22D3
TUBA1A7	2.98545989945533e-272	0.623744801362011	1	0.979	9.80902704565044e-268	hindbrain 2	TUBA1A
PBX31	1.00162223171676e-270	0.840626145630431	0.383	0.101	3.2909300045286e-266	hindbrain 2	PBX3
FXYD71	3.96688246049736e-266	0.631264053349009	0.469	0.152	1.30335890122101e-261	hindbrain 2	FXYD7
HGNC:1879010	9.97871954774277e-264	0.643962453529828	0.931	0.601	3.27860809460637e-259	hindbrain 2	HGNC:18790
NTM	2.90526927993419e-262	0.735777194917274	0.544	0.206	9.54555274615178e-258	hindbrain 2	NTM
TSPAN75	6.02813631604805e-256	0.751888741012273	0.738	0.401	1.98060446800075e-251	hindbrain 2	TSPAN7
NAP1L36	6.61134056738945e-250	0.706695112066915	0.634	0.291	2.17222205682148e-245	hindbrain 2	NAP1L3
CDC427	4.6636207522889e-245	0.564351151547443	0.956	0.864	1.53227923437204e-240	hindbrain 2	CDC42
RTN17	3.28743110946268e-244	0.611457187799222	0.972	0.587	1.08011836532506e-239	hindbrain 2	RTN1
NREP5	3.14543939192476e-243	0.672445228128415	0.894	0.745	1.0334655666108e-238	hindbrain 2	NREP
ATP1A38	6.56931805902841e-239	0.638546444602102	0.585	0.244	2.15841514147437e-234	hindbrain 2	ATP1A3
CDKN2D7	4.2479817710164e-236	0.650123551885193	0.732	0.373	1.39571689068515e-231	hindbrain 2	CDKN2D
CNRIP12	3.39437264179354e-235	0.641441868993365	0.541	0.218	1.11525507518769e-230	hindbrain 2	CNRIP1
C10orf355	4.10407827620368e-235	0.666974338352718	0.61	0.283	1.34843595842948e-230	hindbrain 2	C10orf35
SCG56	4.13694032584049e-232	0.754522949190185	0.708	0.371	1.35923311345815e-227	hindbrain 2	SCG5
DNAJC121	2.78809700124271e-231	0.466270342634848	0.358	0.097	9.16057150728306e-227	hindbrain 2	DNAJC12
GRIA27	2.28383987430062e-228	0.688105979280216	0.717	0.339	7.50378429100212e-224	hindbrain 2	GRIA2
CCDC184	5.00191426471398e-226	0.572588268386206	0.443	0.15	1.64342895081443e-221	hindbrain 2	CCDC184
LRRC4C	4.58580643796359e-224	0.653767561470044	0.361	0.104	1.50671256325732e-219	hindbrain 2	LRRC4C
GABARAPL26	5.80696326390265e-223	0.502179696744073	0.957	0.875	1.90793584998785e-218	hindbrain 2	GABARAPL2
SYT116	6.19830353307241e-223	0.676221448972523	0.911	0.605	2.03651460882627e-218	hindbrain 2	SYT1
MARCKS5	1.96195557851764e-221	0.482836389560523	0.988	0.947	6.44620124877755e-217	hindbrain 2	MARCKS
PITHD13	4.71256818454217e-220	0.67596394583036	0.788	0.554	1.54836140271317e-215	hindbrain 2	PITHD1
LINC006323	8.10079328759383e-219	0.692906009655165	0.602	0.285	2.66159664257183e-214	hindbrain 2	LINC00632
RUNDC3B	2.02262816449775e-217	0.481529950011241	0.36	0.104	6.64554709727379e-213	hindbrain 2	RUNDC3B
USP113	2.22947133864033e-216	0.579495278980406	0.916	0.771	7.32515103023666e-212	hindbrain 2	USP11
TSC22D15	2.55204315571126e-216	0.641774862847253	0.933	0.802	8.3849929924049e-212	hindbrain 2	TSC22D1
RAB11B3	1.7935032215101e-214	0.601564772914823	0.85	0.653	5.89273418459359e-210	hindbrain 2	RAB11B
GNG27	7.02408952769776e-214	0.642654253000667	0.714	0.389	2.30783485522038e-209	hindbrain 2	GNG2
MIR7-3HG2	4.56370490096857e-212	0.551820476090358	0.402	0.126	1.49945088226223e-207	hindbrain 2	MIR7-3HG
RUNX1T19	4.93636248471496e-212	0.808262186646996	0.637	0.308	1.62189125797795e-207	hindbrain 2	RUNX1T1
HGNC:249558	3.83580958489429e-210	0.55376405659904	0.925	0.492	1.26029359721287e-205	hindbrain 2	HGNC:24955
FIGN	1.48536152018918e-209	0.584056257357378	0.266	0.062	4.88030381073357e-205	hindbrain 2	FIGN
PHYHIPL	4.01289551237807e-205	0.583050727014152	0.442	0.159	1.31847694954694e-200	hindbrain 2	PHYHIPL
TGFBR3L	1.87610012911003e-202	0.509701341706611	0.333	0.094	6.16411458420392e-198	hindbrain 2	TGFBR3L
SCOC1	2.29183703181812e-202	0.626342351663104	0.792	0.588	7.53005975174163e-198	hindbrain 2	SCOC
CREG2	1.39020890244124e-200	0.398038922339775	0.275	0.067	4.56767036986094e-196	hindbrain 2	CREG2
ATP1B17	1.41254390825379e-200	0.662114470188917	0.748	0.461	4.64105426495864e-196	hindbrain 2	ATP1B1
ZFHX42	4.43591593633806e-200	0.859850426068456	0.487	0.196	1.45746454004323e-195	hindbrain 2	ZFHX4
NRXN18	1.42753086394473e-199	0.596905198259729	0.742	0.392	4.6902954065768e-195	hindbrain 2	NRXN1
MAGED14	5.90573657091763e-199	0.544931451157771	0.927	0.797	1.9403888077407e-194	hindbrain 2	MAGED1
RAB3C	6.01847682575078e-199	0.608186542856246	0.493	0.205	1.97743074586868e-194	hindbrain 2	RAB3C
RGS177	1.38423353022769e-196	0.591608980261461	0.575	0.262	4.54803768691611e-192	hindbrain 2	RGS17
SNRPN5	3.28164779863715e-196	0.488217406497566	0.947	0.838	1.07821820072022e-191	hindbrain 2	SNRPN
AKR1C1	2.06729212576968e-192	0.420783445020379	0.3	0.08	6.79229500842887e-188	hindbrain 2	AKR1C1
CD2004	2.12981517192529e-192	0.588871339467309	0.688	0.388	6.99772072887773e-188	hindbrain 2	CD200
MLLT1110	2.76889159302918e-191	0.509791543303565	0.994	0.853	9.09747021805668e-187	hindbrain 2	MLLT11
RTN34	4.70522036228435e-189	0.476283222111064	0.944	0.853	1.54594720223215e-184	hindbrain 2	RTN3
GSTM33	8.55880417833971e-189	0.590357254403439	0.648	0.353	2.8120807008353e-184	hindbrain 2	GSTM3
TMSB1010	1.16368115654886e-188	0.461199446545828	0.997	0.995	3.82339080795694e-184	hindbrain 2	TMSB10
YWHAQ	3.59111767882469e-187	0.439384404451131	0.971	0.944	1.17989762455464e-182	hindbrain 2	YWHAQ
DPYSL27	9.75768455703968e-186	0.580956711174992	0.895	0.703	3.20598483806096e-181	hindbrain 2	DPYSL2
ASGR1	1.44653186979367e-185	0.519593913771186	0.439	0.165	4.75272511139408e-181	hindbrain 2	ASGR1
PGRMC13	5.68973551180452e-183	0.560474325258276	0.864	0.699	1.86941949975849e-178	hindbrain 2	PGRMC1
TMEFF2	1.02294499243682e-181	0.577076361621436	0.322	0.096	3.36098806715043e-177	hindbrain 2	TMEFF2
DAAM15	2.6490103709537e-179	0.545344421699146	0.834	0.581	8.70358847480547e-175	hindbrain 2	DAAM1
BEX45	4.05854055479435e-179	0.516397198626755	0.883	0.717	1.33347408468323e-174	hindbrain 2	BEX4
WRB6	1.50492817825842e-178	0.505509422779412	0.883	0.714	4.94459202248587e-174	hindbrain 2	WRB
POU2F21	4.57481522582549e-176	0.552285906021222	0.421	0.157	1.50310129059722e-171	hindbrain 2	POU2F2
CADM21	1.19539277077719e-175	0.607208782038417	0.473	0.196	3.92758248766553e-171	hindbrain 2	CADM2
KC61	4.0491230199069e-175	0.598012789951023	0.513	0.231	1.33037985942061e-170	hindbrain 2	KC6
TMEM35A7	1.02508967273334e-172	0.60383833563991	0.736	0.429	3.36803462873266e-168	hindbrain 2	TMEM35A
TMEM14A4	6.71223806856236e-172	0.531742387030488	0.82	0.609	2.20537293980685e-167	hindbrain 2	TMEM14A
SLC22A174	7.66955697868112e-170	0.624338738213233	0.671	0.408	2.51990964091547e-165	hindbrain 2	SLC22A17
KLC18	7.03522440190414e-169	0.537183037266052	0.844	0.604	2.31149332948962e-164	hindbrain 2	KLC1
BASP18	3.42494498498127e-168	0.486057289112428	0.996	0.873	1.12529992426545e-163	hindbrain 2	BASP1
CALB22	7.94961278142726e-167	0.522599290351904	0.333	0.101	2.61192477546574e-162	hindbrain 2	CALB2
CDK5R2	3.13250017383656e-166	0.371332850206394	0.277	0.077	1.02921425711574e-161	hindbrain 2	CDK5R2
CCNI9	4.90734381729817e-166	0.415203113934251	0.986	0.976	1.61235688461149e-161	hindbrain 2	CCNI
CD247	9.11665049273889e-165	0.329610277263646	0.898	0.543	2.99536668589429e-160	hindbrain 2	CD24
GDAP1L18	1.48931526863302e-163	0.525021236930813	0.661	0.358	4.89329424662064e-159	hindbrain 2	GDAP1L1
NAPB	1.06326606428717e-162	0.478116648518969	0.393	0.15	3.49346698082191e-158	hindbrain 2	NAPB
ABCA5	2.43661827479326e-162	0.503082243176928	0.354	0.124	8.00575300366073e-158	hindbrain 2	ABCA5
RBFOX29	6.14997954967711e-162	0.484417733222501	0.912	0.64	2.02063728084191e-157	hindbrain 2	RBFOX2
SYN17	3.69095884372264e-161	0.522235676358769	0.523	0.244	1.21270143769351e-156	hindbrain 2	SYN1
APLP18	1.18885092309597e-160	0.514076192471956	0.8	0.504	3.90608859292412e-156	hindbrain 2	APLP1
AKR1C2	1.49649234351235e-160	0.387493525472888	0.271	0.076	4.91687524384418e-156	hindbrain 2	AKR1C2
CADM31	2.40587882742277e-160	0.481162924489141	0.436	0.178	7.90475547538025e-156	hindbrain 2	CADM3
BEX52	2.78634850272355e-159	0.566678862413641	0.441	0.178	9.15482664054848e-155	hindbrain 2	BEX5
ATP6V1G27	1.59509316286166e-157	0.547623752190969	0.562	0.285	5.24083809589828e-153	hindbrain 2	ATP6V1G2
ATAT17	9.96396901261748e-157	0.551469039358785	0.756	0.5	3.2737616587856e-152	hindbrain 2	ATAT1
LRRN32	2.50919833613026e-155	0.572706794584243	0.383	0.143	8.24422205318958e-151	hindbrain 2	LRRN3
DUSP261	3.63738178003882e-155	0.462848783109651	0.405	0.16	1.19509815764956e-150	hindbrain 2	DUSP26
PLD32	1.78883984796882e-153	0.503027157853227	0.849	0.717	5.87741220448634e-149	hindbrain 2	PLD3
KCNQ1OT15	8.62326481493529e-153	0.533183361375343	0.653	0.372	2.83325988759514e-148	hindbrain 2	KCNQ1OT1
EVL8	7.22877502290224e-151	0.502845383991295	0.815	0.579	2.37508632152476e-146	hindbrain 2	EVL
UBE2E2	3.40536004949077e-150	0.575387172596507	0.522	0.278	1.11886509786069e-145	hindbrain 2	UBE2E2
MORF4L23	3.76662645564589e-150	0.468680580330525	0.906	0.812	1.23756278826701e-145	hindbrain 2	MORF4L2
PEG105	1.05288751256452e-149	0.950945110829941	0.802	0.643	3.459367211282e-145	hindbrain 2	PEG10
NLRP15	5.22458037921833e-149	0.565254386483243	0.795	0.582	1.71658812939597e-144	hindbrain 2	NLRP1
ACYP13	5.71578846738225e-149	0.5477393546317	0.622	0.369	1.87797945884311e-144	hindbrain 2	ACYP1
SOX49	1.26525622892096e-147	0.458232276529557	0.997	0.957	4.15712586574272e-143	hindbrain 2	SOX4
MAPRE38	1.72857834151687e-147	0.512274778825294	0.606	0.33	5.67941699888783e-143	hindbrain 2	MAPRE3
GDI19	6.907872598995e-147	0.458284110298332	0.901	0.712	2.2696506211258e-142	hindbrain 2	GDI1
OAZ12	9.69165715762027e-146	0.340431214221032	0.98	0.958	3.18429087570772e-141	hindbrain 2	OAZ1
STMN17	1.33027951879935e-145	0.319392850222582	1	0.981	4.37076638696715e-141	hindbrain 2	STMN1
ARL4C3	4.92722357557013e-145	0.570320212938406	0.554	0.305	1.61888857798932e-140	hindbrain 2	ARL4C
EIF4A26	1.83871038762616e-144	0.362749995604051	0.978	0.951	6.0412668495845e-140	hindbrain 2	EIF4A2
COX7A29	2.26741138719875e-143	0.36322402221167	0.973	0.942	7.44980685378022e-139	hindbrain 2	COX7A2
CALM36	2.72994019050741e-143	0.419385262297579	0.936	0.857	8.96949148993113e-139	hindbrain 2	CALM3
GRIA41	2.0374709640687e-142	0.441896084762662	0.282	0.09	6.69431459954411e-138	hindbrain 2	GRIA4
UBC5	2.81608539737314e-141	0.387419031480728	0.98	0.941	9.25253018160918e-137	hindbrain 2	UBC
NSD33	3.26916006396139e-141	0.472374326436296	0.864	0.727	1.07411523061515e-136	hindbrain 2	NSD3
RAB1A3	4.69992604141875e-141	0.455696876500651	0.867	0.757	1.54420770016854e-136	hindbrain 2	RAB1A
MRFAP1L1	1.81242103732155e-140	0.433227401518565	0.379	0.146	5.95489056022367e-136	hindbrain 2	MRFAP1L1
TMSB15B.13	8.0395965250208e-140	0.541597780164145	0.614	0.373	2.64148983426083e-135	hindbrain 2	TMSB15B.1
FAM155A	5.79877350067317e-139	0.396027420210418	0.281	0.09	1.90524502138118e-134	hindbrain 2	FAM155A
LIN7B7	6.54968126448391e-139	0.488860431761025	0.558	0.296	2.15196327625883e-134	hindbrain 2	LIN7B
DNER7	2.09599359392379e-138	0.50068620989639	0.73	0.452	6.88659655219601e-134	hindbrain 2	DNER
PGM2L17	7.40451342310783e-137	0.509912155638673	0.681	0.422	2.43282693029631e-132	hindbrain 2	PGM2L1
TUBA1C7	7.84898983769836e-135	0.423840528567475	0.961	0.858	2.57886410107417e-130	hindbrain 2	TUBA1C
VSNL1	1.5211267751285e-134	0.422032803465247	0.257	0.075	4.99781413236221e-130	hindbrain 2	VSNL1
HPCAL13	6.65480986077649e-134	0.566583054888595	0.479	0.239	2.18650432785672e-129	hindbrain 2	HPCAL1
MESP11	7.17168681448965e-134	0.448110927474924	0.394	0.165	2.35632941976872e-129	hindbrain 2	MESP1
MIAT7	8.57688570497564e-134	0.494605694000246	0.739	0.488	2.8180215672268e-129	hindbrain 2	MIAT
CHGA	1.76816098155931e-132	0.270990599512128	0.313	0.111	5.80946972101126e-128	hindbrain 2	CHGA
SEC623	2.1353421667648e-129	0.411892222661891	0.903	0.809	7.01588022312242e-125	hindbrain 2	SEC62
TUBB4B7	4.2910512263808e-129	0.413759929037749	0.898	0.774	1.40986779093968e-124	hindbrain 2	TUBB4B
APP4	4.70035597977637e-129	0.504516817100646	0.84	0.717	1.54434896071532e-124	hindbrain 2	APP
ANKRD464	1.00824022946721e-127	0.520022437896805	0.654	0.435	3.31267409793747e-123	hindbrain 2	ANKRD46
JUND5	1.33598654595549e-127	0.533375954913088	0.624	0.413	4.38951739539136e-123	hindbrain 2	JUND
TTC9B9	2.23940218223388e-127	0.440300205366093	0.722	0.402	7.35777980994764e-123	hindbrain 2	TTC9B
NCAM18	3.85356153089085e-127	0.410741017626215	0.804	0.513	1.2661261765895e-122	hindbrain 2	NCAM1
CHGB1	1.82118691817011e-126	0.45584249035109	0.428	0.19	5.9836917383397e-122	hindbrain 2	CHGB
CRMP18	5.10495867753534e-126	0.404457670003449	0.911	0.645	1.67728522309101e-121	hindbrain 2	CRMP1
YPEL34	1.86651821727565e-124	0.535488604707039	0.585	0.364	6.13263225468088e-120	hindbrain 2	YPEL3
LPCAT4	6.11051754800135e-124	0.385118744622066	0.315	0.117	2.00767164557132e-119	hindbrain 2	LPCAT4
STMN32	7.51618363901968e-124	0.477530482602132	0.523	0.287	2.46951729643631e-119	hindbrain 2	STMN3
NDUFA58	1.94624227137744e-123	0.412727016108684	0.9	0.79	6.39457360683771e-119	hindbrain 2	NDUFA5
RUFY38	1.0863843307743e-122	0.438786383332818	0.844	0.617	3.56942435719203e-118	hindbrain 2	RUFY3
SRD5A14	3.40462430046823e-122	0.463796943796119	0.46	0.232	1.11862336016184e-117	hindbrain 2	SRD5A1
JPT19	8.99116427417385e-122	0.345830808313097	0.991	0.947	2.95413693392256e-117	hindbrain 2	JPT1
C4orf486	5.69702993648116e-121	0.406939228021228	0.908	0.78	1.87181615593025e-116	hindbrain 2	C4orf48
TMSB15A4	6.13201159944115e-121	0.472925804967054	0.864	0.734	2.01473373111239e-116	hindbrain 2	TMSB15A
NRXN27	4.48739833893549e-120	0.469476568409548	0.549	0.308	1.47437959824064e-115	hindbrain 2	NRXN2
SYT51	5.5312461390988e-120	0.419253677041424	0.412	0.185	1.8173462314623e-115	hindbrain 2	SYT5
SCN2A2	3.58134055737365e-119	0.411101994554117	0.459	0.214	1.17668525353069e-114	hindbrain 2	SCN2A
RALYL2	3.27368422228259e-117	0.450524424564697	0.324	0.122	1.07560168807317e-112	hindbrain 2	RALYL
DNAJB69	2.08362220853053e-116	0.372343806109153	0.913	0.818	6.84594912834791e-112	hindbrain 2	DNAJB6
C1QTNF4	1.76588821749613e-115	0.34108615139234	0.255	0.085	5.80200232740527e-111	hindbrain 2	C1QTNF4
CNIH28	4.4805111818028e-115	0.458902494910752	0.596	0.342	1.47211675389313e-110	hindbrain 2	CNIH2
GPM6A10	3.91320795022793e-114	0.333291089513694	0.959	0.652	1.28572360412689e-109	hindbrain 2	GPM6A
H3F3B4	6.50104611148103e-114	0.29116432627334	0.997	0.997	2.13598371038821e-109	hindbrain 2	H3F3B
B4GAT11	2.74793525196194e-113	0.478614337273779	0.533	0.313	9.02861606384615e-109	hindbrain 2	B4GAT1
TUBB4A6	9.39573378737381e-113	0.45241720293384	0.491	0.262	3.08706229317954e-108	hindbrain 2	TUBB4A
DDX247	2.2371280910559e-111	0.425812746358369	0.821	0.696	7.35030805597328e-107	hindbrain 2	DDX24
SCG38	1.77383500822069e-110	0.410314833434404	0.643	0.371	5.8281123030099e-106	hindbrain 2	SCG3
SRRM3	2.0522020714729e-110	0.385072166659956	0.372	0.163	6.74271512603137e-106	hindbrain 2	SRRM3
PPM1K6	7.059390487083e-110	0.471551016929472	0.531	0.303	2.31943333843599e-105	hindbrain 2	PPM1K
CAMK2B7	1.79463718980778e-109	0.388151960597392	0.609	0.32	5.89645995083244e-105	hindbrain 2	CAMK2B
SPINT25	3.22701582617941e-109	0.395706793538549	0.791	0.621	1.06026831984951e-104	hindbrain 2	SPINT2
SNX10	7.5174606338962e-109	0.451427220577954	0.416	0.205	2.46993686587294e-104	hindbrain 2	SNX10
HIP1R1	9.29807775631662e-108	0.38876911392926	0.319	0.129	3.05497642761539e-103	hindbrain 2	HIP1R
PNMA2	1.86004396685979e-107	0.406054676688492	0.405	0.193	6.11136045751454e-103	hindbrain 2	PNMA2
HPCA1	2.58231997625234e-107	0.414074851529091	0.356	0.155	8.4844705139747e-103	hindbrain 2	HPCA
TMEM2461	4.38882989954101e-107	0.450498892414867	0.477	0.262	1.44199395179319e-102	hindbrain 2	TMEM246
RNF1877	6.9176652647782e-107	0.445023658997216	0.736	0.55	2.27286809939553e-102	hindbrain 2	RNF187
MMD2	1.26084747518737e-106	0.46042392889923	0.61	0.41	4.14264046447564e-102	hindbrain 2	MMD
NDFIP16	3.60153539825198e-106	0.380878532795178	0.858	0.75	1.18332047044967e-101	hindbrain 2	NDFIP1
CDKN1C	1.17785387924932e-105	0.326927266148064	0.259	0.089	3.86995670566156e-101	hindbrain 2	CDKN1C
SNU13	1.82406759277282e-104	0.357187043450286	0.901	0.85	5.99315648281439e-100	hindbrain 2	SNU13
ELAVL310	2.24006938307878e-104	0.382666663106719	0.833	0.568	7.35997196504363e-100	hindbrain 2	ELAVL3
MAGEH14	8.33847143754878e-104	0.461654024737815	0.677	0.471	2.73968817552103e-99	hindbrain 2	MAGEH1
MAP1LC3A7	2.94966512583164e-103	0.558984710567638	0.663	0.492	9.69141973743243e-99	hindbrain 2	MAP1LC3A
TUBB7	2.10551236413123e-102	0.289813507945765	0.998	0.991	6.91787142358956e-98	hindbrain 2	TUBB
C1orf1317	3.06809262770711e-102	0.463043727184611	0.598	0.397	1.00805251375945e-97	hindbrain 2	C1orf131
SLC50A16	3.54984725325039e-101	0.451537371015718	0.754	0.606	1.16633781352795e-96	hindbrain 2	SLC50A1
MOAP12	5.9603108587821e-101	0.433044965834964	0.536	0.325	1.95831973576145e-96	hindbrain 2	MOAP1
EFNB3	7.20574493642065e-101	0.411697141925395	0.416	0.211	2.36751955631037e-96	hindbrain 2	EFNB3
RAB2A6	1.956782729704e-100	0.371418347793296	0.88	0.782	6.42920533671546e-96	hindbrain 2	RAB2A
LRRC61	3.13990252252944e-100	0.304126952369258	0.288	0.106	1.03164637280227e-95	hindbrain 2	LRRC61
CSRNP37	3.13345404042498e-99	0.407876320216562	0.57	0.331	1.02952765952203e-94	hindbrain 2	CSRNP3
SUSD4	1.63625294924884e-98	0.327589634633344	0.258	0.095	5.37607269005198e-94	hindbrain 2	SUSD4
IDI13	1.96507901735783e-98	0.462399828511302	0.705	0.549	6.45646361943088e-94	hindbrain 2	IDI1
RGS2	2.42937988889945e-98	0.441441765693454	0.387	0.187	7.98197056296802e-94	hindbrain 2	RGS2
ATPIF11	2.98678681679008e-98	0.362982952943923	0.874	0.79	9.8133867652455e-94	hindbrain 2	ATPIF1
CLTB8	4.37050570980876e-98	0.430484342779507	0.732	0.57	1.43597335601477e-93	hindbrain 2	CLTB
TUSC35	6.72735888153136e-98	0.463185113744806	0.722	0.581	2.21034103411594e-93	hindbrain 2	TUSC3
BTG15	1.67611818775243e-96	0.508942679976162	0.909	0.81	5.50705391767937e-92	hindbrain 2	BTG1
SLC25A44	3.52827998139212e-96	0.41060641179807	0.743	0.606	1.1592516706862e-91	hindbrain 2	SLC25A4
SNAP258	9.29057117920373e-96	0.269010369178299	0.611	0.337	3.05251006663918e-91	hindbrain 2	SNAP25
GNAO17	1.02981730529502e-95	0.391529900083163	0.59	0.347	3.38356773827732e-91	hindbrain 2	GNAO1
ITM2B2	1.03147637378686e-95	0.336321981471076	0.911	0.854	3.38901877371412e-91	hindbrain 2	ITM2B
BBC3	2.40083580945129e-95	0.508731227774362	0.418	0.218	7.88818613553316e-91	hindbrain 2	BBC3
PJA13	6.49250222634436e-95	0.43612941840279	0.699	0.552	2.1331765314877e-90	hindbrain 2	PJA1
TSPYL21	1.60701272237896e-94	0.440335471699074	0.432	0.231	5.2800010006483e-90	hindbrain 2	TSPYL2
MACF16	4.89638408896777e-94	0.382952842755641	0.842	0.733	1.60875595627125e-89	hindbrain 2	MACF1
ZC2HC1A7	2.56834608510968e-93	0.401297138312178	0.656	0.439	8.43855789723635e-89	hindbrain 2	ZC2HC1A
IDS8	8.25273919348731e-93	0.391066153192229	0.74	0.531	2.71151998941219e-88	hindbrain 2	IDS
AAK15	1.65494983788945e-92	0.437113363503081	0.629	0.444	5.43750318736959e-88	hindbrain 2	AAK1
MAGI12	2.17121959098258e-92	0.434701915252873	0.498	0.293	7.13375908813236e-88	hindbrain 2	MAGI1
CADM13	5.65162593266906e-92	0.445976473587409	0.609	0.41	1.85689821643775e-87	hindbrain 2	CADM1
HDGFL36	9.52262560997978e-92	0.404076910126195	0.716	0.56	3.12875387041496e-87	hindbrain 2	HDGFL3
KLHL13	2.36911881616852e-91	0.469175558804038	0.298	0.128	7.78397678240328e-87	hindbrain 2	KLHL13
MAP44	4.35357692716374e-91	0.448286963704981	0.601	0.431	1.43041123518892e-86	hindbrain 2	MAP4
DCX9	5.28375456695211e-91	0.304800104144845	0.975	0.665	1.73603040051779e-86	hindbrain 2	DCX
ZSCAN182	1.62381154700363e-90	0.432679105263469	0.598	0.411	5.33519521883511e-86	hindbrain 2	ZSCAN18
PCDH11X6	3.3651404469881e-90	0.425109857258039	0.665	0.498	1.10565054526241e-85	hindbrain 2	PCDH11X
PAIP21	2.03597412531469e-89	0.413867131255421	0.795	0.708	6.68939658613395e-85	hindbrain 2	PAIP2
ARL6IP52	3.08471020024667e-89	0.386480769755882	0.753	0.611	1.01351238339305e-84	hindbrain 2	ARL6IP5
GABRG21	4.98299574874642e-89	0.361992634481436	0.296	0.124	1.63721308320812e-84	hindbrain 2	GABRG2
SH2D3C	1.52699078824883e-88	0.314199053760127	0.26	0.1	5.01708093387037e-84	hindbrain 2	SH2D3C
PREPL	2.12368751071406e-88	0.417905509347237	0.459	0.271	6.97758768520213e-84	hindbrain 2	PREPL
CCDC90B	1.60936843417548e-87	0.432832450292968	0.555	0.383	5.28774092732696e-83	hindbrain 2	CCDC90B
FAM57B8	3.89673286930541e-87	0.396570072417919	0.598	0.38	1.28031055153899e-82	hindbrain 2	FAM57B
NR2F16	4.36332797577078e-87	0.839133979165197	0.593	0.433	1.43361503971925e-82	hindbrain 2	NR2F1
SCN3B7	7.01973147278412e-87	0.358504373076718	0.525	0.289	2.30640297269795e-82	hindbrain 2	SCN3B
PCDH95	9.045472655943e-87	0.592638738321032	0.511	0.31	2.97198049583663e-82	hindbrain 2	PCDH9
NAP1L5	1.34717700452086e-86	0.385872464456229	0.386	0.199	4.42628476605375e-82	hindbrain 2	NAP1L5
CXADR7	1.72247480752151e-86	0.337489499811871	0.766	0.559	5.65936322759267e-82	hindbrain 2	CXADR
JPH48	1.96199897062591e-86	0.409110801028535	0.503	0.293	6.44634381788849e-82	hindbrain 2	JPH4
CIRBP1	1.47254107134132e-85	0.318977589754988	0.937	0.9	4.83818094399903e-81	hindbrain 2	CIRBP
LSAMP1	9.49849884459913e-85	0.485161744276492	0.448	0.254	3.12082678038149e-80	hindbrain 2	LSAMP
RAC36	1.29974195292661e-84	0.426053193953556	0.702	0.543	4.27043216053568e-80	hindbrain 2	RAC3
TSPYL1	7.27781166352544e-84	0.440813046252743	0.604	0.45	2.39119780016792e-79	hindbrain 2	TSPYL1
C2orf807	8.43554307385838e-84	0.36861711613097	0.495	0.273	2.77158203234691e-79	hindbrain 2	C2orf80
PHF143	8.45423681739717e-84	0.364861367081532	0.862	0.791	2.77772404872401e-79	hindbrain 2	PHF14
NECAP16	2.82827626549025e-83	0.402214774890596	0.522	0.334	9.29258449789478e-79	hindbrain 2	NECAP1
UBE2E33	3.72729143733868e-83	0.394872758609846	0.882	0.828	1.224638874652e-78	hindbrain 2	UBE2E3
FBXO65	1.06196509041471e-82	0.413767047185339	0.516	0.331	3.48919250106658e-78	hindbrain 2	FBXO6
MORF4L1	2.00442884424864e-82	0.30334797182739	0.952	0.923	6.58575141066335e-78	hindbrain 2	MORF4L1
MSMO14	2.20874739177145e-82	0.414220782038665	0.733	0.593	7.25706043040427e-78	hindbrain 2	MSMO1
PUS7L1	2.41757142272434e-82	0.298585428123725	0.278	0.113	7.94317266650309e-78	hindbrain 2	PUS7L
DKK33	3.67311351887042e-82	0.423811051293525	0.497	0.302	1.20683817776006e-77	hindbrain 2	DKK3
CELF57	3.9302016585463e-82	0.384403849928481	0.504	0.301	1.29130705693197e-77	hindbrain 2	CELF5
PSAP2	5.67445671198335e-82	0.365346211575728	0.787	0.695	1.86439949728925e-77	hindbrain 2	PSAP
ATP6V0E23	5.34846902004651e-81	0.389375076183481	0.629	0.45	1.75729298122648e-76	hindbrain 2	ATP6V0E2
ARMCX34	8.6018395145932e-81	0.410187357572142	0.687	0.549	2.82622039091474e-76	hindbrain 2	ARMCX3
ATP6V0B6	1.37789092690855e-80	0.319996165066269	0.825	0.713	4.52719842945073e-76	hindbrain 2	ATP6V0B
MEIS3	3.96253724487717e-80	0.355784901382779	0.372	0.192	1.30193123717684e-75	hindbrain 2	MEIS3
ARF13	1.80146528542892e-79	0.314223475245357	0.901	0.85	5.91889434180525e-75	hindbrain 2	ARF1
OCIAD14	1.9891972210488e-79	0.353959876582307	0.81	0.714	6.53570638947793e-75	hindbrain 2	OCIAD1
FNBP1L9	2.38888980281549e-79	0.368282510911127	0.779	0.651	7.84893633613058e-75	hindbrain 2	FNBP1L
MEAF63	3.31347108067664e-79	0.378009932442438	0.743	0.627	1.08867405826712e-74	hindbrain 2	MEAF6
ENO27	6.79187786205228e-79	0.341398629460043	0.788	0.632	2.2315393903559e-74	hindbrain 2	ENO2
PPP3CB7	8.44465198797356e-79	0.356943949294954	0.603	0.411	2.77457485716859e-74	hindbrain 2	PPP3CB
PDCD75	1.103245503483e-78	0.416924715463068	0.557	0.383	3.62482342624373e-74	hindbrain 2	PDCD7
XPR16	1.6030266691707e-78	0.397759120930469	0.623	0.458	5.26690442422724e-74	hindbrain 2	XPR1
ARHGDIG2	2.01546759112677e-78	0.363151824094481	0.377	0.192	6.6220203174061e-74	hindbrain 2	ARHGDIG
AC027031.21	2.03391144791913e-78	0.427985332187334	0.352	0.177	6.68261945328308e-74	hindbrain 2	AC027031.2
ATL14	6.55373238772384e-77	0.370992747724119	0.477	0.287	2.15329431331054e-72	hindbrain 2	ATL1
PRRT2	6.59877583026424e-77	0.348895045931955	0.33	0.161	2.16809378679162e-72	hindbrain 2	PRRT2
REEP18	3.60003236082377e-76	0.337565229413157	0.578	0.357	1.18282663247226e-71	hindbrain 2	REEP1
SV2A6	4.82972472325193e-76	0.397791116162832	0.503	0.322	1.58685435507166e-71	hindbrain 2	SV2A
KMT2E2	3.27572523323143e-75	0.350212467839427	0.813	0.717	1.07627228263052e-70	hindbrain 2	KMT2E
TSPAN138	3.38939864506125e-75	0.346784456772954	0.787	0.647	1.11362081882132e-70	hindbrain 2	TSPAN13
PTOV16	5.03642269175503e-75	0.339753575859784	0.795	0.669	1.65476703960303e-70	hindbrain 2	PTOV1
RUNDC3A8	6.58775251215213e-75	0.333891781562908	0.441	0.245	2.1644719653927e-70	hindbrain 2	RUNDC3A
DNAJB22	6.95663567820014e-75	0.40623599956798	0.523	0.349	2.28567221842944e-70	hindbrain 2	DNAJB2
BEX26	1.12950894725384e-74	0.344710447012653	0.8	0.638	3.71111459709721e-70	hindbrain 2	BEX2
RAB6A5	1.74333722434793e-74	0.389910390793391	0.624	0.47	5.72790878431755e-70	hindbrain 2	RAB6A
SMIM18	5.01198722224786e-74	0.299422385311003	0.301	0.137	1.64673852174176e-69	hindbrain 2	SMIM18
TXNIP1	6.38398698724894e-74	0.417819436415905	0.475	0.292	2.09752276453051e-69	hindbrain 2	TXNIP
KIF5C8	1.64254938285034e-73	0.269941082392652	0.897	0.65	5.39676025229307e-69	hindbrain 2	KIF5C
PRNP3	2.91105265658054e-73	0.385828118177077	0.477	0.296	9.56455460846102e-69	hindbrain 2	PRNP
SMIM296	3.00673710157475e-73	0.380278255830182	0.526	0.343	9.87893542093399e-69	hindbrain 2	SMIM29
FABP32	7.74909391290612e-73	0.34297581894629	0.344	0.167	2.54604229602443e-68	hindbrain 2	FABP3
VDAC33	1.86732751724406e-72	0.321374994608913	0.845	0.762	6.13529129065709e-68	hindbrain 2	VDAC3
L1CAM7	2.00787489735808e-72	0.321343721894952	0.448	0.249	6.59707376275972e-68	hindbrain 2	L1CAM
CHMP55	2.08296479371482e-72	0.329148399183842	0.79	0.709	6.84378912622941e-68	hindbrain 2	CHMP5
STXBP18	5.34223249102302e-72	0.336331694618505	0.619	0.415	1.75524390725052e-67	hindbrain 2	STXBP1
PNMA12	7.94700972791197e-72	0.369862412982727	0.648	0.489	2.61106951620276e-67	hindbrain 2	PNMA1
MAP28	1.15768196469928e-71	0.301065339502915	0.823	0.588	3.80367986321595e-67	hindbrain 2	MAP2
PAFAH1B310	2.39276205286997e-71	0.299669049006921	0.89	0.814	7.86165900090958e-67	hindbrain 2	PAFAH1B3
F12	4.05810820166365e-71	0.298505093779879	0.251	0.107	1.33333203073861e-66	hindbrain 2	F12
SOD13	6.99960830049607e-71	0.262726564461728	0.931	0.914	2.29979130321099e-66	hindbrain 2	SOD1
PPFIA3	1.17311734457795e-70	0.366481601634072	0.366	0.198	3.85439434734532e-66	hindbrain 2	PPFIA3
DPF18	1.38533616058403e-70	0.364981327727991	0.482	0.294	4.55166048921488e-66	hindbrain 2	DPF1
NBDY1	2.50660448734943e-70	0.336217244662188	0.815	0.765	8.23569970363527e-66	hindbrain 2	NBDY
NEGR12	2.57735235588591e-70	0.323329606914516	0.359	0.177	8.46814890049875e-66	hindbrain 2	NEGR1
ARF45	3.20650095514013e-70	0.399562699064117	0.827	0.772	1.05352795382084e-65	hindbrain 2	ARF4
TNRC6C1	4.08432636407288e-70	0.383711234317139	0.437	0.265	1.34194627017978e-65	hindbrain 2	TNRC6C
CELF38	8.37147836820336e-70	0.330254655923129	0.505	0.303	2.7505329326569e-65	hindbrain 2	CELF3
HSP90AA13	9.0221998372321e-70	0.265526814388235	0.984	0.968	2.96433397852098e-65	hindbrain 2	HSP90AA1
NPDC16	1.14222764888125e-69	0.346432877434926	0.713	0.565	3.75290316316422e-65	hindbrain 2	NPDC1
CDO11	1.99985220601028e-69	0.363324042742207	0.358	0.193	6.57071440806739e-65	hindbrain 2	CDO1
MAGEF12	2.1120231833068e-69	0.381853775308888	0.665	0.53	6.93926337107283e-65	hindbrain 2	MAGEF1
DMTN1	2.53251686701458e-69	0.308263920099093	0.304	0.147	8.32083741826312e-65	hindbrain 2	DMTN
MIR124-2HG	5.60889523767455e-69	0.311268061581905	0.268	0.121	1.84285861929035e-64	hindbrain 2	MIR124-2HG
CRYZL13	1.83956059957192e-68	0.396773178962596	0.6	0.459	6.04406030595349e-64	hindbrain 2	CRYZL1
SH3BP58	3.14458133840802e-68	0.349578599741509	0.488	0.306	1.03318364454734e-63	hindbrain 2	SH3BP5
PCMT14	5.26988692816414e-68	0.323055697352262	0.781	0.697	1.73147404911761e-63	hindbrain 2	PCMT1
CISD1	6.89857145276967e-68	0.35803861675158	0.726	0.621	2.266594636522e-63	hindbrain 2	CISD1
MAP66	1.02345996158783e-67	0.361310456418539	0.482	0.301	3.36268004979298e-63	hindbrain 2	MAP6
TM2D33	1.11634219564763e-67	0.361340403637223	0.487	0.314	3.66785391801986e-63	hindbrain 2	TM2D3
CAMLG3	1.52547236757999e-67	0.286941167026848	0.886	0.858	5.0120920109208e-63	hindbrain 2	CAMLG
SYNGR3	2.34510863098071e-67	0.325476298011116	0.334	0.175	7.70508891795021e-63	hindbrain 2	SYNGR3
C16orf454	6.87002804362726e-67	0.358189775409748	0.458	0.287	2.25721641401417e-62	hindbrain 2	C16orf45
PPP2R5B7	1.95520526580362e-66	0.367772277378635	0.441	0.26	6.42402242132438e-62	hindbrain 2	PPP2R5B
GPR162	9.08435400509439e-66	0.347781282894459	0.372	0.21	2.98475535191381e-61	hindbrain 2	GPR162
TCEAL31	9.50906930965385e-66	0.364906408958045	0.656	0.527	3.12429981237987e-61	hindbrain 2	TCEAL3
UBQLN22	1.01319020517084e-65	0.345662195996871	0.652	0.508	3.32893773810932e-61	hindbrain 2	UBQLN2
ACOT76	2.47526722441621e-65	0.358839790495657	0.599	0.436	8.1327379925419e-61	hindbrain 2	ACOT7
ARID4A9	3.57749491801223e-65	0.340468387934461	0.708	0.536	1.1754217302621e-60	hindbrain 2	ARID4A
ATCAY7	3.53980473841596e-64	0.327149766694895	0.471	0.29	1.16303824485395e-59	hindbrain 2	ATCAY
DYNLRB15	4.85363304190887e-64	0.30620122441226	0.79	0.712	1.59470967224958e-59	hindbrain 2	DYNLRB1
GSTA46	6.27393905056325e-64	0.322855179083334	0.797	0.682	2.06136541445306e-59	hindbrain 2	GSTA4
EIF4G23	7.011951859463e-64	0.268909339140962	0.927	0.891	2.30384690294516e-59	hindbrain 2	EIF4G2
PLPPR27	1.57802421359809e-63	0.328099186533196	0.415	0.242	5.18475635619789e-59	hindbrain 2	PLPPR2
INAFM12	7.68007064194596e-63	0.348788534311002	0.373	0.212	2.52336401011776e-58	hindbrain 2	INAFM1
ACTR105	1.54238601979616e-62	0.344516123333117	0.686	0.569	5.06766350664227e-58	hindbrain 2	ACTR10
CMIP6	2.63291314086929e-62	0.356143470433803	0.467	0.307	8.65069941564015e-58	hindbrain 2	CMIP
RAB9B1	1.0226638041496e-61	0.318962236905569	0.304	0.155	3.36006419491392e-57	hindbrain 2	RAB9B
PJA25	2.45434855167359e-61	0.355080676709337	0.58	0.429	8.06400760137876e-57	hindbrain 2	PJA2
FXYD64	3.23217844798521e-61	0.315172883904787	0.835	0.719	1.06196455087002e-56	hindbrain 2	FXYD6
DPYSL37	3.63668098903905e-61	0.30488357351493	0.703	0.521	1.19486790575867e-56	hindbrain 2	DPYSL3
PRKAR2B6	4.18032222818582e-61	0.322333160933521	0.521	0.343	1.37348667129273e-56	hindbrain 2	PRKAR2B
EXOG	8.66133140963215e-61	0.358634539791059	0.355	0.204	2.84576704794874e-56	hindbrain 2	EXOG
SNCA8	2.17134093323552e-60	0.379126173972475	0.527	0.344	7.13415777023864e-56	hindbrain 2	SNCA
ZCCHC18	3.08486731545342e-60	0.31194814854358	0.293	0.15	1.01356400516537e-55	hindbrain 2	ZCCHC18
ARPP192	3.24884746567151e-60	0.317082873690005	0.733	0.633	1.06744132332103e-55	hindbrain 2	ARPP19
DCTN23	3.45896677737421e-60	0.319858945471982	0.749	0.673	1.13647812437407e-55	hindbrain 2	DCTN2
KIDINS2208	2.86540809562443e-59	0.263315165212585	0.722	0.52	9.41458483898362e-55	hindbrain 2	KIDINS220
TAOK35	5.03119305693527e-59	0.352905920017811	0.541	0.384	1.65304879078665e-54	hindbrain 2	TAOK3
MICU31	1.030827701212e-58	0.307091991906915	0.332	0.183	3.38688749510214e-54	hindbrain 2	MICU3
UBE2M2	2.76490095399137e-58	0.351157447971618	0.405	0.259	9.08435857443404e-54	hindbrain 2	UBE2M
DNM1	5.19571417491978e-58	0.322746718607873	0.361	0.208	1.70710384931164e-53	hindbrain 2	DNM1
HMGCS18	5.2983263230797e-58	0.346697225125729	0.82	0.746	1.74081809671107e-53	hindbrain 2	HMGCS1
TCEAL15	5.32202381956728e-58	0.345854192072636	0.585	0.443	1.74860414615702e-53	hindbrain 2	TCEAL1
FAXC	1.32604643100944e-57	0.335382257182425	0.35	0.205	4.35685815372462e-53	hindbrain 2	FAXC
UBN24	2.61220632833718e-57	0.358765184113263	0.598	0.479	8.58266511238463e-53	hindbrain 2	UBN2
TMOD27	3.82793869574066e-57	0.296732204564899	0.492	0.313	1.25770753787255e-52	hindbrain 2	TMOD2
ZC3H62	4.54961861045393e-57	0.339586306494495	0.421	0.268	1.49482269065074e-52	hindbrain 2	ZC3H6
TAF73	5.91118347003325e-57	0.299049189456036	0.823	0.784	1.94217844091413e-52	hindbrain 2	TAF7
NDRG41	6.03010654583594e-57	0.343040547272182	0.38	0.224	1.98125180669986e-52	hindbrain 2	NDRG4
CCDC661	6.23716902129783e-57	0.331647788489056	0.722	0.634	2.04928425363761e-52	hindbrain 2	CCDC66
NUDT111	8.56367057651137e-57	0.333144697287911	0.519	0.371	2.81367960461857e-52	hindbrain 2	NUDT11
SHISA4	1.48306060121018e-56	0.29502850284249	0.302	0.16	4.87274391133618e-52	hindbrain 2	SHISA4
PRMT25	5.06499007389397e-56	0.331220525913673	0.608	0.482	1.6641531386786e-51	hindbrain 2	PRMT2
RAB6B3	7.01602493990611e-56	0.324132062380238	0.385	0.233	2.30518515425555e-51	hindbrain 2	RAB6B
MYCBP28	7.4396357140216e-56	0.301449400083379	0.653	0.5	2.44436671019894e-51	hindbrain 2	MYCBP2
CADPS	8.35959364801124e-56	0.316435821432224	0.312	0.169	2.74662808899057e-51	hindbrain 2	CADPS
RAB184	2.32126740421685e-55	0.341132850054936	0.629	0.516	7.62675618329489e-51	hindbrain 2	RAB18
ZNF582-AS1	2.59379282522382e-55	0.276040393172026	0.26	0.129	8.52216570655538e-51	hindbrain 2	ZNF582-AS1
MKRN12	3.14810908837443e-55	0.316685803085882	0.699	0.606	1.0343427220763e-50	hindbrain 2	MKRN1
ZBTB386	3.18897603370602e-55	0.371335028593811	0.397	0.25	1.04776996563445e-50	hindbrain 2	ZBTB38
EPC15	1.22601375128179e-54	0.350859180889871	0.68	0.586	4.02819078121144e-50	hindbrain 2	EPC1
UBE2H4	1.29278342187283e-54	0.351901838218288	0.575	0.453	4.24756921090537e-50	hindbrain 2	UBE2H
TIMM17B2	1.73660792746979e-54	0.271882553470544	0.818	0.769	5.70579900649474e-50	hindbrain 2	TIMM17B
ID45	2.63810180050145e-54	0.390130293556781	0.554	0.383	8.66774727572757e-50	hindbrain 2	ID4
OCIAD22	1.00435359593406e-53	0.293787352640486	0.393	0.226	3.29990417480096e-49	hindbrain 2	OCIAD2
HECTD2	1.56058190057958e-53	0.287586661675236	0.268	0.137	5.12744789254428e-49	hindbrain 2	HECTD2
IP6K24	1.6804548644531e-53	0.300139149089056	0.727	0.63	5.52130250264709e-49	hindbrain 2	IP6K2
STX126	2.21380223112445e-53	0.321719124201138	0.522	0.374	7.27366861058249e-49	hindbrain 2	STX12
CD816	3.33956549589591e-53	0.294054512896117	0.647	0.504	1.09724763933156e-48	hindbrain 2	CD81
DUSP17	3.77206903126996e-53	0.283913737859438	0.517	0.354	1.23935100091406e-48	hindbrain 2	DUSP1
RAB3B	6.05932004478825e-53	0.317395926875538	0.291	0.158	1.99085019391563e-48	hindbrain 2	RAB3B
GABARAPL11	9.76007310843081e-53	0.367520635546711	0.551	0.437	3.20676962050603e-48	hindbrain 2	GABARAPL1
GNB16	2.28567784672191e-52	0.297025978161011	0.722	0.615	7.50982313318951e-48	hindbrain 2	GNB1
AC025171.34	2.37693144733591e-52	0.365553799211498	0.592	0.48	7.80964596336686e-48	hindbrain 2	AC025171.3
RSBN14	2.49443700143205e-52	0.314831539960582	0.58	0.448	8.19572221190516e-48	hindbrain 2	RSBN1
KIAA0895L2	3.55455318287229e-52	0.305187402681794	0.356	0.212	1.16788399376452e-47	hindbrain 2	KIAA0895L
CLASP27	3.76868314807043e-52	0.314815875334218	0.528	0.373	1.23823853513002e-47	hindbrain 2	CLASP2
PLEKHA11	6.5530756330227e-52	0.343588097803212	0.481	0.35	2.15307852998594e-47	hindbrain 2	PLEKHA1
CNPY2	7.69320644124255e-52	0.302650698373512	0.796	0.751	2.52767990833465e-47	hindbrain 2	CNPY2
APBB3	1.61137136615712e-51	0.262137783737152	0.252	0.125	5.29432176064585e-47	hindbrain 2	APBB3
SRP9	2.58419415673907e-51	0.333582050566626	0.631	0.534	8.49062832138188e-47	hindbrain 2	SRP9
JUN7	2.7884208487329e-51	0.313688975757906	0.703	0.553	9.16163554059682e-47	hindbrain 2	JUN
CMAS	4.80075739619772e-51	0.319494127175777	0.611	0.511	1.57733685009472e-46	hindbrain 2	CMAS
DZIP3	9.80640418846379e-51	0.360752392819931	0.404	0.272	3.22199216016166e-46	hindbrain 2	DZIP3
UGCG	1.49671172306104e-50	0.320034703013797	0.382	0.242	4.91759603728934e-46	hindbrain 2	UGCG
ATP6V1F4	1.51585034797134e-50	0.283300259741109	0.784	0.74	4.98047790329463e-46	hindbrain 2	ATP6V1F
XKR41	1.74457414193527e-50	0.274308426418843	0.301	0.163	5.73197280074253e-46	hindbrain 2	XKR4
CPT1A	2.60638326471298e-50	0.316022054772961	0.335	0.195	8.56353285454095e-46	hindbrain 2	CPT1A
ASPHD1	3.44971251373116e-50	0.260608465036303	0.293	0.159	1.13343754351151e-45	hindbrain 2	ASPHD1
WBP24	4.5851346776606e-50	0.330750418652131	0.551	0.428	1.50649184969217e-45	hindbrain 2	WBP2
PPP2R1A4	4.93150935227166e-50	0.276838725755534	0.789	0.746	1.62029671278238e-45	hindbrain 2	PPP2R1A
PXK	6.17353044297812e-50	0.291979992430558	0.289	0.159	2.02837516234489e-45	hindbrain 2	PXK
ARMCX11	6.19846520311398e-50	0.311957264309081	0.387	0.239	2.03656772713513e-45	hindbrain 2	ARMCX1
SERP22	9.77591554485025e-50	0.296298394731724	0.359	0.213	3.211974811416e-45	hindbrain 2	SERP2
MTX2	1.19714384215537e-49	0.34937176383553	0.49	0.372	3.9333358077857e-45	hindbrain 2	MTX2
PPP1R3E	1.49721244817168e-49	0.274923204527034	0.27	0.142	4.91924121971288e-45	hindbrain 2	PPP1R3E
ST3GAL5	2.36372777993964e-49	0.30626034247575	0.307	0.175	7.76626399376969e-45	hindbrain 2	ST3GAL5
SRPK26	3.99094721221976e-49	0.297141092622836	0.709	0.606	1.31126561604693e-44	hindbrain 2	SRPK2
NUDT10	4.8577931209238e-49	0.296673951675594	0.345	0.209	1.59607650781072e-44	hindbrain 2	NUDT10
CITED12	6.24134818813293e-49	0.323314883399438	0.366	0.219	2.05065736069296e-44	hindbrain 2	CITED1
SH3GL3	7.295686690134e-49	0.27675598488265	0.275	0.147	2.39707081891043e-44	hindbrain 2	SH3GL3
DUSP81	8.28768757423234e-49	0.276384324790514	0.302	0.168	2.72300262938978e-44	hindbrain 2	DUSP8
KATNBL1	1.43556141386271e-48	0.351925452009536	0.572	0.474	4.71668058138731e-44	hindbrain 2	KATNBL1
VASH21	2.18372604674346e-48	0.306733767694606	0.333	0.198	7.1748502991803e-44	hindbrain 2	VASH2
PHF1	2.38863231876309e-48	0.322642312466112	0.357	0.223	7.84809034652802e-44	hindbrain 2	PHF1
PGP2	8.28065523988441e-48	0.331092106093564	0.487	0.363	2.72069208561642e-43	hindbrain 2	PGP
CMPK13	1.37890815701539e-47	0.3168799212082	0.57	0.458	4.53054064068975e-43	hindbrain 2	CMPK1
MEIOB4	3.13180937083538e-47	0.286000669572629	0.446	0.303	1.02898728688167e-42	hindbrain 2	MEIOB
SCN3A1	9.42655718825707e-47	0.270841086758331	0.315	0.178	3.09718962977374e-42	hindbrain 2	SCN3A
ARL8A6	1.23713812095352e-46	0.312410994721846	0.47	0.334	4.06474101020488e-42	hindbrain 2	ARL8A
SOBP7	1.32525277905996e-46	0.284445680035686	0.408	0.256	4.3542505308794e-42	hindbrain 2	SOBP
EPB41L11	1.70250540724416e-46	0.296389368945719	0.309	0.18	5.59375176604141e-42	hindbrain 2	EPB41L1
MAP1LC3B3	1.92883606221635e-46	0.272387654444417	0.794	0.75	6.33738376601805e-42	hindbrain 2	MAP1LC3B
KIFAP38	1.96976452994582e-46	0.268090959626327	0.577	0.409	6.47185833958999e-42	hindbrain 2	KIFAP3
NCOA7	2.85485309836717e-46	0.302415077850765	0.309	0.181	9.37990533999517e-42	hindbrain 2	NCOA7
SIAH2	4.28241826056373e-46	0.302675787403153	0.366	0.233	1.40703134369082e-41	hindbrain 2	SIAH2
GNAS6	5.2059776307407e-46	0.285761592990604	0.852	0.816	1.71047601035617e-41	hindbrain 2	GNAS
SEZ6L3	3.34638726664591e-45	0.261141097893495	0.318	0.181	1.09948900032918e-40	hindbrain 2	SEZ6L
PRAF22	3.91798282084225e-45	0.320622518434259	0.447	0.319	1.28729243561593e-40	hindbrain 2	PRAF2
AP3S11	3.93887577042433e-45	0.293165759452666	0.715	0.653	1.29415702313062e-40	hindbrain 2	AP3S1
ZNF3971	7.07872909491887e-45	0.350847666605218	0.437	0.308	2.32578723142655e-40	hindbrain 2	ZNF397
UBE2B2	7.80444669949074e-45	0.266073881754897	0.771	0.716	2.56422900758468e-40	hindbrain 2	UBE2B
SDC31	8.38287549803821e-45	0.288576416141736	0.322	0.196	2.75427757363543e-40	hindbrain 2	SDC3
TMSB15B	9.03498875332516e-45	0.269771488409514	0.294	0.167	2.96853590479251e-40	hindbrain 2	TMSB15B
RND2	9.89556410614581e-45	0.253252549150589	0.274	0.149	3.25128654271527e-40	hindbrain 2	RND2
HOOK2	1.01688948455767e-44	0.326158600339982	0.375	0.249	3.34109209046269e-40	hindbrain 2	HOOK2
SDR39U1	1.56706797699162e-44	0.302891021750254	0.335	0.205	5.14875854520366e-40	hindbrain 2	SDR39U1
AC016876.1	2.80668155827951e-44	0.281268076092284	0.317	0.189	9.22163292788315e-40	hindbrain 2	AC016876.1
BAALC	3.14379817281967e-44	0.251100006861853	0.335	0.2	1.03292632766163e-39	hindbrain 2	BAALC
SEPT63	3.30186321174166e-44	0.289116778842958	0.618	0.506	1.08486017684984e-39	hindbrain 2	SEPT6
ATP6AP11	3.42403377526836e-44	0.3231278576181	0.422	0.297	1.12500053720217e-39	hindbrain 2	ATP6AP1
LINGO16	4.56555339945364e-44	0.256735931873572	0.493	0.337	1.50005822492449e-39	hindbrain 2	LINGO1
STOML1	5.20229399672042e-44	0.264429282946177	0.264	0.144	1.70926571556246e-39	hindbrain 2	STOML1
AASDHPPT	7.75086225224117e-44	0.339039224905831	0.53	0.424	2.54662330159636e-39	hindbrain 2	AASDHPPT
KIF3A9	9.62255248688979e-44	0.291626659358684	0.614	0.494	3.16158584509251e-39	hindbrain 2	KIF3A
KIAA11915	1.27715970273948e-43	0.280326239913754	0.665	0.584	4.19623591932084e-39	hindbrain 2	KIAA1191
ZNF8212	2.21345051606689e-43	0.311075643734656	0.503	0.378	7.27251301558936e-39	hindbrain 2	ZNF821
UNC1192	3.36311033549875e-43	0.296823100528963	0.513	0.396	1.10498353183147e-38	hindbrain 2	UNC119
CXXC51	6.47344958863373e-43	0.387745584186461	0.456	0.336	2.1269165968415e-38	hindbrain 2	CXXC5
KCTD131	7.17341105399953e-43	0.259211259094181	0.296	0.171	2.35689593590209e-38	hindbrain 2	KCTD13
VSTM2L2	1.1351828609704e-42	0.271295911419188	0.324	0.19	3.72975680800434e-38	hindbrain 2	VSTM2L
THRA8	1.31527846628192e-42	0.256423997571881	0.674	0.506	4.32147892881587e-38	hindbrain 2	THRA
BOD1L11	1.42001228563163e-42	0.305485762669037	0.487	0.367	4.66559236567129e-38	hindbrain 2	BOD1L1
HSF23	2.24965072329891e-42	0.305637406709003	0.466	0.339	7.39145241647091e-38	hindbrain 2	HSF2
BSDC1	2.64772423451708e-42	0.315557783911149	0.45	0.327	8.69936274492933e-38	hindbrain 2	BSDC1
TNRC6B5	3.24959318012689e-42	0.290358562380258	0.676	0.592	1.06768633526249e-37	hindbrain 2	TNRC6B
GPR852	4.17084549588146e-42	0.256217296304933	0.257	0.139	1.37037299612681e-37	hindbrain 2	GPR85
RNF113	7.46363233735311e-42	0.320617419189545	0.532	0.431	2.45225104076074e-37	hindbrain 2	RNF11
MAPKAPK5-AS1	1.01199599740136e-41	0.303692434464646	0.382	0.257	3.32501404906189e-37	hindbrain 2	MAPKAPK5-AS1
ENDOG6	1.16976019142309e-41	0.298611409619901	0.487	0.361	3.8433640849397e-37	hindbrain 2	ENDOG
ACSL3	2.51154590269447e-41	0.343126119440922	0.52	0.419	8.25193521789296e-37	hindbrain 2	ACSL3
MAST12	3.08962798505258e-41	0.250812973846964	0.278	0.158	1.01512817076888e-36	hindbrain 2	MAST1
ANKRA2	4.71343652533266e-41	0.274136785675891	0.298	0.178	1.5486467047633e-36	hindbrain 2	ANKRA2
SESTD14	5.33729553611749e-41	0.291181339706682	0.449	0.324	1.75362182134676e-36	hindbrain 2	SESTD1
ARRDC31	5.77348563262493e-41	0.337315064190952	0.367	0.243	1.89693643945525e-36	hindbrain 2	ARRDC3
SDHAF1	1.26531429222209e-40	0.295929055740739	0.364	0.245	4.15731663852492e-36	hindbrain 2	SDHAF1
MRPL55	4.51877174913122e-40	0.27660993893014	0.652	0.598	1.48468764589455e-35	hindbrain 2	MRPL55
GSK3A2	4.55561960917283e-40	0.291841340540656	0.415	0.296	1.49679437878983e-35	hindbrain 2	GSK3A
KIF5A2	4.93144304907272e-40	0.277526719930796	0.361	0.231	1.62027492820333e-35	hindbrain 2	KIF5A
CACNB4	5.7030625734552e-40	0.262681930325221	0.286	0.166	1.87379823913444e-35	hindbrain 2	CACNB4
RAB101	1.0528819925949e-39	0.304476910894104	0.611	0.535	3.45934907486981e-35	hindbrain 2	RAB10
FAM177A12	1.30706105822994e-39	0.26848632749771	0.603	0.523	4.29447981292028e-35	hindbrain 2	FAM177A1
AP1S16	1.6187239051793e-39	0.285492338921432	0.638	0.546	5.31847926285712e-35	hindbrain 2	AP1S1
RASAL2	2.87423371228823e-39	0.333101989462355	0.38	0.264	9.44358228509421e-35	hindbrain 2	RASAL2
SLC12A5	3.88102144498722e-39	0.265391180391828	0.328	0.206	1.275148405965e-34	hindbrain 2	SLC12A5
GPRASP2	6.86538626981712e-39	0.27347053696863	0.273	0.16	2.25569131281111e-34	hindbrain 2	GPRASP2
TRAPPC42	1.02940315357142e-38	0.280910408908836	0.611	0.533	3.38220700137427e-34	hindbrain 2	TRAPPC4
FAM71E1	1.0902584808352e-38	0.292266935105595	0.322	0.205	3.58215326463213e-34	hindbrain 2	FAM71E1
STARD3NL1	1.33417362163007e-38	0.302502538984327	0.585	0.506	4.38356085122775e-34	hindbrain 2	STARD3NL
C12orf731	5.92734771716369e-38	0.285473109373078	0.441	0.325	1.9474893659513e-33	hindbrain 2	C12orf73
ATP6AP23	7.77270259807538e-38	0.267877224364414	0.621	0.531	2.55379916562365e-33	hindbrain 2	ATP6AP2
YWHAG6	8.43106365807842e-38	0.251654269349933	0.696	0.589	2.77011027549825e-33	hindbrain 2	YWHAG
GRK3	1.00301322144217e-37	0.30880955329177	0.41	0.292	3.2955002403704e-33	hindbrain 2	GRK3
AP002387.12	2.50599368840446e-37	0.309630701100881	0.597	0.516	8.2336928626217e-33	hindbrain 2	AP002387.1
RAMP2	2.53710781750195e-37	0.302383016168596	0.497	0.394	8.33592144518442e-33	hindbrain 2	RAMP2
ARHGEF122	2.76892009574919e-37	0.299718749272686	0.382	0.267	9.09756386659354e-33	hindbrain 2	ARHGEF12
NR2F1-AS1	4.6768922117072e-37	0.303015560040011	0.287	0.174	1.53663970507852e-32	hindbrain 2	NR2F1-AS1
MAPK103	5.00328212988945e-37	0.274220489066699	0.405	0.276	1.64387837659648e-32	hindbrain 2	MAPK10
HINT31	6.72316528039187e-37	0.289319224278668	0.459	0.35	2.20896318452555e-32	hindbrain 2	HINT3
HAGH3	7.189904965698e-37	0.313332214464978	0.564	0.477	2.36231517552973e-32	hindbrain 2	HAGH
PDZD47	1.51688320734682e-36	0.257458825253278	0.416	0.287	4.98387146605872e-32	hindbrain 2	PDZD4
PPFIA27	1.75963926377281e-36	0.251860174117694	0.448	0.307	5.78147076505194e-32	hindbrain 2	PPFIA2
RAB141	1.79513594534277e-36	0.283698049716091	0.55	0.457	5.89809866201821e-32	hindbrain 2	RAB14
STK191	1.98535929075594e-36	0.278273695926171	0.379	0.264	6.5230964857077e-32	hindbrain 2	STK19
FBXL15	2.01177861568527e-36	0.278317804828842	0.355	0.243	6.60989981969554e-32	hindbrain 2	FBXL15
ARID5B	2.30822828921228e-36	0.298938513112153	0.35	0.228	7.58391486703587e-32	hindbrain 2	ARID5B
PPP1R21	2.40788436202869e-36	0.27803192482737	0.551	0.458	7.91134485988148e-32	hindbrain 2	PPP1R2
SPATS2L2	2.4313729971596e-36	0.305681142727867	0.354	0.239	7.98851911946757e-32	hindbrain 2	SPATS2L
REV3L1	3.30151206160066e-36	0.307002889709043	0.413	0.301	1.08474480295951e-31	hindbrain 2	REV3L
SMARCD32	4.13121243148725e-36	0.258927346521742	0.489	0.37	1.35735115648945e-31	hindbrain 2	SMARCD3
GOPC3	7.73610633279007e-36	0.275432553781521	0.536	0.441	2.5417750967015e-31	hindbrain 2	GOPC
TCEAL53	7.81166666519955e-36	0.273546128783455	0.389	0.264	2.56660119951797e-31	hindbrain 2	TCEAL5
BLOC1S21	1.62534913141857e-35	0.253798741509311	0.641	0.563	5.34024710618887e-31	hindbrain 2	BLOC1S2
CITED24	1.78571635976368e-35	0.40930275916199	0.495	0.39	5.86714967163954e-31	hindbrain 2	CITED2
AES6	4.25736606722408e-35	0.265921538476297	0.56	0.468	1.39880019504714e-30	hindbrain 2	AES
GOT1	7.20802445090421e-35	0.295004772799503	0.343	0.236	2.36826851358909e-30	hindbrain 2	GOT1
RAB7A	7.62873161446267e-35	0.257991037547302	0.675	0.63	2.50649605924785e-30	hindbrain 2	RAB7A
PRKAR1A	8.26417294219138e-35	0.298229721178646	0.595	0.533	2.7152766618864e-30	hindbrain 2	PRKAR1A
CHCHD61	1.32821847455243e-34	0.273256147280834	0.561	0.474	4.36399461998946e-30	hindbrain 2	CHCHD6
HERPUD16	2.4456548671064e-34	0.255132143071941	0.614	0.503	8.0354436313648e-30	hindbrain 2	HERPUD1
FBXO211	3.3739139564901e-34	0.258742636577837	0.593	0.515	1.10853316954439e-29	hindbrain 2	FBXO21
DPYSL54	3.71567782420734e-34	0.266733540056244	0.569	0.469	1.22082310592156e-29	hindbrain 2	DPYSL5
JAKMIP23	4.08172068361749e-34	0.254430446661912	0.523	0.407	1.34109014780936e-29	hindbrain 2	JAKMIP2
CA111	4.66811568367114e-34	0.281586004494845	0.323	0.215	1.53375608902699e-29	hindbrain 2	CA11
PIAS11	6.42578380564853e-34	0.301150828542193	0.495	0.402	2.11125552718388e-29	hindbrain 2	PIAS1
DPP9	7.62327677398849e-34	0.299355174613205	0.327	0.221	2.50470381686166e-29	hindbrain 2	DPP9
APBB13	1.2237012322247e-33	0.291449306984964	0.463	0.359	4.02059276859748e-29	hindbrain 2	APBB1
CLSTN11	1.24408902200157e-33	0.269418215986228	0.408	0.301	4.08757889068835e-29	hindbrain 2	CLSTN1
SCAMP1	1.3855559643332e-33	0.270741064774653	0.411	0.3	4.55238267641318e-29	hindbrain 2	SCAMP1
PRPSAP2	2.54482431644103e-33	0.267895332330708	0.453	0.351	8.36127477409865e-29	hindbrain 2	PRPSAP2
TCEAL27	3.12233356021406e-33	0.260768041473995	0.494	0.366	1.02587391454393e-28	hindbrain 2	TCEAL2
ZNF226	3.59559388886975e-33	0.253361165933906	0.267	0.162	1.18136832812704e-28	hindbrain 2	ZNF226
HERC16	3.69267516813259e-33	0.262499659359612	0.391	0.279	1.21326535324164e-28	hindbrain 2	HERC1
MED193	4.21047214358906e-33	0.278187081473684	0.583	0.512	1.38339272749762e-28	hindbrain 2	MED19
C12orf651	5.44039096362972e-33	0.271572718384772	0.36	0.25	1.78749485501018e-28	hindbrain 2	C12orf65
CRIP23	1.13578585736216e-32	0.265610325579859	0.425	0.308	3.73173801294913e-28	hindbrain 2	CRIP2
TUBB2B5	1.28337507592949e-32	0.256086689337561	0.388	0.274	4.21665714947392e-28	hindbrain 2	TUBB2B
THY16	1.31513386663772e-32	0.254812611137011	0.598	0.493	4.3210038322249e-28	hindbrain 2	THY1
EPB41L4A-AS15	1.63135405684742e-32	0.268775302767908	0.651	0.6	5.35997688917787e-28	hindbrain 2	EPB41L4A-AS1
PAFAH1B15	3.07713145559413e-32	0.269094975121479	0.611	0.545	1.01102231105001e-27	hindbrain 2	PAFAH1B1
ZNFX11	3.07849465653301e-32	0.292774582841177	0.503	0.417	1.01147020435049e-27	hindbrain 2	ZNFX1
KLF66	3.0792530772553e-32	0.261462832210577	0.545	0.447	1.011719391063e-27	hindbrain 2	KLF6
ASPSCR11	3.74273891760459e-32	0.294273259023765	0.513	0.433	1.22971429876816e-27	hindbrain 2	ASPSCR1
AMN11	5.17065910990096e-32	0.267548858678927	0.327	0.218	1.69887175714906e-27	hindbrain 2	AMN1
ORC45	6.58039090317718e-32	0.282371394223648	0.597	0.528	2.1620532351479e-27	hindbrain 2	ORC4
TSR2	8.73279613807075e-32	0.297064116702354	0.532	0.466	2.86924749912453e-27	hindbrain 2	TSR2
HMOX2	1.67919085320449e-31	0.281973834378682	0.431	0.342	5.51714946728866e-27	hindbrain 2	HMOX2
KLF76	2.84365589084783e-31	0.250402701382783	0.41	0.296	9.34311579496964e-27	hindbrain 2	KLF7
NRP27	3.13584219739433e-31	0.366476689069424	0.407	0.297	1.03031231237588e-26	hindbrain 2	NRP2
ATP6V0A1	5.42888129585102e-31	0.251161401592579	0.329	0.225	1.78371323856481e-26	hindbrain 2	ATP6V0A1
HMGCR1	5.52884943578087e-31	0.274664441904057	0.499	0.402	1.81655877062016e-26	hindbrain 2	HMGCR
CAMK2G2	7.19844688360506e-31	0.285060226249045	0.467	0.377	2.36512170807728e-26	hindbrain 2	CAMK2G
RFK1	8.39187872909881e-31	0.266871226873454	0.466	0.367	2.75723567523271e-26	hindbrain 2	RFK
RRAGA1	8.47096558787578e-31	0.272937949834031	0.559	0.496	2.78322045355247e-26	hindbrain 2	RRAGA
DYNLL2	1.31268026758877e-30	0.269698294874221	0.523	0.441	4.31294228718967e-26	hindbrain 2	DYNLL2
EPM2AIP1	1.67054658305638e-30	0.270226129970643	0.334	0.232	5.48874785329004e-26	hindbrain 2	EPM2AIP1
ING41	2.46712564746896e-30	0.268496236603987	0.404	0.304	8.10598802732402e-26	hindbrain 2	ING4
ELOVL4	3.20281350423775e-30	0.257632646587103	0.367	0.26	1.05231640495236e-25	hindbrain 2	ELOVL4
ISCU	3.37064577958705e-30	0.282386813887788	0.425	0.337	1.10745937734112e-25	hindbrain 2	ISCU
GSK3B4	3.49444710903293e-30	0.257275897657419	0.547	0.471	1.14813554214386e-25	hindbrain 2	GSK3B
FAM216A	4.83884871934777e-30	0.263378705370235	0.376	0.278	1.5898521352289e-25	hindbrain 2	FAM216A
WDR821	5.18718956095528e-30	0.268318274192911	0.466	0.381	1.70430300214747e-25	hindbrain 2	WDR82
PINK13	7.7018914969465e-30	0.255718214418604	0.4	0.299	2.53053347023674e-25	hindbrain 2	PINK1
CCDC1152	1.09858862233363e-29	0.277728409602662	0.431	0.341	3.60952277753937e-25	hindbrain 2	CCDC115
AP2B16	1.66693382803747e-29	0.251416801129457	0.566	0.483	5.47687778539992e-25	hindbrain 2	AP2B1
MARCH67	4.03815120708261e-29	0.251822719945956	0.59	0.516	1.32677496059906e-24	hindbrain 2	MARCH6
SBK17	4.79495711833683e-29	0.250303197101603	0.505	0.402	1.57543111080075e-24	hindbrain 2	SBK1
HDAC6	5.87953462802884e-29	0.250082172613139	0.266	0.171	1.93177989738516e-24	hindbrain 2	HDAC6
YAF21	6.93843061074596e-29	0.273691485081626	0.417	0.321	2.27969076146669e-24	hindbrain 2	YAF2
GMEB12	7.09212681283252e-29	0.250922969937384	0.492	0.402	2.33018918562425e-24	hindbrain 2	GMEB1
CDK8	1.15387068755298e-28	0.258159455271931	0.28	0.185	3.79115753102406e-24	hindbrain 2	CDK8
TMEM55B1	1.41028339493738e-28	0.274226078531907	0.426	0.338	4.63362712240625e-24	hindbrain 2	TMEM55B
OXR1	3.15374607583522e-28	0.26603085363391	0.358	0.26	1.03619481067642e-23	hindbrain 2	OXR1
STX72	3.3316506713848e-28	0.251782108196093	0.445	0.354	1.09464714459019e-23	hindbrain 2	STX7
MFF	6.28530739477788e-28	0.258708534237077	0.504	0.431	2.06510059762822e-23	hindbrain 2	MFF
ZNF4313	1.71849560829953e-27	0.259179828298634	0.489	0.408	5.64628917062892e-23	hindbrain 2	ZNF431
RSBN1L3	2.17031377280481e-27	0.256910445221411	0.59	0.543	7.13078293192747e-23	hindbrain 2	RSBN1L
NPRL21	4.97444628795574e-27	0.262883947936532	0.346	0.25	1.63440407237074e-22	hindbrain 2	NPRL2
CELF15	1.0531537598495e-26	0.250775428117077	0.651	0.607	3.46024199336151e-22	hindbrain 2	CELF1
SF3A21	1.05566897676135e-26	0.256780182543573	0.41	0.315	3.46850599004708e-22	hindbrain 2	SF3A2
NKAP1	1.52664248497851e-26	0.278960083402464	0.429	0.346	5.01593654864538e-22	hindbrain 2	NKAP
MAPK63	1.56693163827628e-26	0.275660724319174	0.447	0.371	5.14831059072053e-22	hindbrain 2	MAPK6
ANKS1B2	2.916340697979e-26	0.250849800751148	0.293	0.195	9.58192899727979e-22	hindbrain 2	ANKS1B
THAP9-AS11	3.40468516267233e-26	0.257038862130628	0.423	0.338	1.11864335704762e-21	hindbrain 2	THAP9-AS1
SRSF8	6.26160499798268e-26	0.252970969686575	0.43	0.344	2.05731293813719e-21	hindbrain 2	SRSF8
EXOC71	2.54517162261741e-25	0.258051623982198	0.484	0.412	8.36241588327177e-21	hindbrain 2	EXOC7
AC010642.2	5.27725858991986e-25	0.255316737962375	0.309	0.219	1.73389608230407e-20	hindbrain 2	AC010642.2
QTRT22	5.70764670139058e-25	0.275411661903064	0.483	0.423	1.87530440020889e-20	hindbrain 2	QTRT2
ETFB2	5.87421096850137e-25	0.351804330179364	0.57	0.537	1.93003075581081e-20	hindbrain 2	ETFB
IRF2BP2	1.26885934600849e-23	0.25474332505898	0.354	0.269	4.16896426724549e-19	hindbrain 2	IRF2BP2
IFT20	1.27511356145685e-23	0.265079662582778	0.422	0.346	4.18951311752263e-19	hindbrain 2	IFT20
RBM43	2.6078548466887e-23	0.250415944781724	0.436	0.356	8.56836788428038e-19	hindbrain 2	RBM4
PLEKHB2	5.27878420628813e-23	0.250150685266256	0.393	0.314	1.73439733881803e-18	hindbrain 2	PLEKHB2
SLC39A6	9.47644085843916e-22	0.250790238288898	0.528	0.469	3.11357940844877e-17	hindbrain 2	SLC39A6
PARP21	1.88959171513319e-21	0.256474676765136	0.374	0.298	6.2084425392416e-17	hindbrain 2	PARP2
MAP91	1.05173515853627e-20	0.252467932275242	0.472	0.404	3.45558103688676e-16	hindbrain 2	MAP9
SIKE1	2.75162698467229e-20	0.251930807848281	0.428	0.368	9.04074562083929e-16	hindbrain 2	SIKE1
LMO47	1.49867423287888e-13	0.362777277001411	0.556	0.532	4.92404405954686e-09	hindbrain 2	LMO4
SLF1	2.15150521563009e-06	0.322923928223023	0.261	0.233	0.0706898553647423	hindbrain 2	SLF1
MEIS27	0.00154545023175499	0.398075110652856	0.493	0.582	1	hindbrain 2	MEIS2
NTS	0	3.00101257125211	0.489	0.061	0	deep layer neurons 2	NTS
SNAP259	0	1.66713891425378	0.98	0.323	0	deep layer neurons 2	SNAP25
VSNL11	0	1.46423841210564	0.686	0.059	0	deep layer neurons 2	VSNL1
GPR222	0	1.45741661821809	0.937	0.124	0	deep layer neurons 2	GPR22
LMO39	0	1.40718652473228	0.99	0.357	0	deep layer neurons 2	LMO3
BCL11B8	0	1.37754024699519	0.957	0.222	0	deep layer neurons 2	BCL11B
KHDRBS37	0	1.23119722535581	0.944	0.262	0	deep layer neurons 2	KHDRBS3
NEGR13	0	1.22211327536579	0.888	0.158	0	deep layer neurons 2	NEGR1
RPRM1	0	1.18863542425665	0.717	0.126	0	deep layer neurons 2	RPRM
CRYM	0	1.16506668454969	0.464	0.044	0	deep layer neurons 2	CRYM
NBEA9	0	1.16428593378868	0.976	0.348	0	deep layer neurons 2	NBEA
CELF49	0	1.14022753844791	0.962	0.318	0	deep layer neurons 2	CELF4
SMS7	0	1.13607737805538	0.999	0.812	0	deep layer neurons 2	SMS
PDE1A3	0	1.13270442198971	0.901	0.177	0	deep layer neurons 2	PDE1A
SYT117	0	1.1223585575311	0.998	0.602	0	deep layer neurons 2	SYT1
MEF2C10	0	1.11515107650032	0.957	0.271	0	deep layer neurons 2	MEF2C
SYT48	0	1.11505025151101	0.943	0.335	0	deep layer neurons 2	SYT4
CXADR8	0	1.06452862231296	0.994	0.551	0	deep layer neurons 2	CXADR
NELL210	0	1.03698848481469	0.99	0.392	0	deep layer neurons 2	NELL2
SERPINI13	0	1.03686845054922	0.886	0.21	0	deep layer neurons 2	SERPINI1
B3GALT21	0	1.01623843383788	0.794	0.119	0	deep layer neurons 2	B3GALT2
LDB22	0	0.980462928437081	0.87	0.213	0	deep layer neurons 2	LDB2
GRIN2B2	0	0.970928227376154	0.901	0.189	0	deep layer neurons 2	GRIN2B
PGM2L18	0	0.954684880275706	0.965	0.411	0	deep layer neurons 2	PGM2L1
KCNG11	0	0.951943660481158	0.821	0.166	0	deep layer neurons 2	KCNG1
CAMKV9	0	0.94729675585031	0.966	0.32	0	deep layer neurons 2	CAMKV
CTNND23	0	0.923838443566264	0.913	0.25	0	deep layer neurons 2	CTNND2
GRIA28	0	0.906377344716644	0.978	0.33	0	deep layer neurons 2	GRIA2
CAMK2N19	0	0.903710762368676	0.964	0.506	0	deep layer neurons 2	CAMK2N1
COMMD2	0	0.903689027258568	0.868	0.356	0	deep layer neurons 2	COMMD2
KIDINS2209	0	0.900218320676507	0.983	0.51	0	deep layer neurons 2	KIDINS220
CSRNP38	0	0.899401348836844	0.936	0.317	0	deep layer neurons 2	CSRNP3
FAM49A8	0	0.891985862190608	0.916	0.231	0	deep layer neurons 2	FAM49A
NEUROD611	0	0.878962933758566	0.996	0.441	0	deep layer neurons 2	NEUROD6
HGNC:249559	0	0.876713827299883	0.997	0.49	0	deep layer neurons 2	HGNC:24955
NCAM19	0	0.870000422526516	0.984	0.507	0	deep layer neurons 2	NCAM1
KAZN	0	0.842737392493732	0.816	0.179	0	deep layer neurons 2	KAZN
MAPT9	0	0.841505890311439	0.984	0.412	0	deep layer neurons 2	MAPT
NRCAM	0	0.84069000817554	0.803	0.136	0	deep layer neurons 2	NRCAM
CNTN11	0	0.835578440098829	0.781	0.111	0	deep layer neurons 2	CNTN1
PRKAR2B7	0	0.832000244219459	0.912	0.328	0	deep layer neurons 2	PRKAR2B
R3HDM110	0	0.823311999256171	0.862	0.284	0	deep layer neurons 2	R3HDM1
DCLK16	0	0.817017813098128	0.927	0.367	0	deep layer neurons 2	DCLK1
SCN3B8	0	0.814709888123233	0.929	0.274	0	deep layer neurons 2	SCN3B
RTN18	0	0.814617394579732	0.999	0.587	0	deep layer neurons 2	RTN1
MAP29	0	0.811203615535448	0.995	0.582	0	deep layer neurons 2	MAP2
CAMK2B8	0	0.811081670662791	0.933	0.308	0	deep layer neurons 2	CAMK2B
ATP1B18	0	0.810022234790935	0.929	0.455	0	deep layer neurons 2	ATP1B1
WASF13	0	0.807713209734376	0.867	0.303	0	deep layer neurons 2	WASF1
PBX17	0	0.807577429292909	0.99	0.633	0	deep layer neurons 2	PBX1
RORB1	0	0.805887976741314	0.741	0.162	0	deep layer neurons 2	RORB
OPCML	0	0.803687600753889	0.72	0.097	0	deep layer neurons 2	OPCML
PCDH191	0	0.801387362305604	0.755	0.153	0	deep layer neurons 2	PCDH19
L1CAM8	0	0.801170062508605	0.88	0.233	0	deep layer neurons 2	L1CAM
SORCS1	0	0.796160724354737	0.515	0.041	0	deep layer neurons 2	SORCS1
ETV11	0	0.794504676572512	0.659	0.162	0	deep layer neurons 2	ETV1
XPR17	0	0.788318803871912	0.949	0.446	0	deep layer neurons 2	XPR1
RAP2A1	0	0.786928323580386	0.806	0.197	0	deep layer neurons 2	RAP2A
GAP4311	0	0.786252991498342	0.99	0.597	0	deep layer neurons 2	GAP43
PAK61	0	0.782042992412452	0.743	0.105	0	deep layer neurons 2	PAK6
SOX57	0	0.780780926802479	0.87	0.28	0	deep layer neurons 2	SOX5
KIF21B7	0	0.780548010506103	0.897	0.274	0	deep layer neurons 2	KIF21B
SSBP24	0	0.779745254580252	0.957	0.516	0	deep layer neurons 2	SSBP2
CADM22	0	0.778447200294051	0.782	0.185	0	deep layer neurons 2	CADM2
TOX	0	0.777986855117368	0.709	0.092	0	deep layer neurons 2	TOX
NR4A2	0	0.772855182748691	0.576	0.084	0	deep layer neurons 2	NR4A2
PCLO5	0	0.766062605105684	0.853	0.219	0	deep layer neurons 2	PCLO
PSD36	0	0.764634972136177	0.803	0.273	0	deep layer neurons 2	PSD3
NRXN19	0	0.764530597675962	0.949	0.385	0	deep layer neurons 2	NRXN1
GNAO18	0	0.7631863525289	0.918	0.335	0	deep layer neurons 2	GNAO1
SSTR29	0	0.759324923872824	0.742	0.23	0	deep layer neurons 2	SSTR2
NFIB11	0	0.755737859847682	0.999	0.57	0	deep layer neurons 2	NFIB
SNCA9	0	0.754991144907717	0.904	0.33	0	deep layer neurons 2	SNCA
GABBR22	0	0.752683957293294	0.854	0.178	0	deep layer neurons 2	GABBR2
RALYL3	0	0.751622567966811	0.751	0.106	0	deep layer neurons 2	RALYL
FAM3C8	0	0.751146499928761	0.966	0.525	0	deep layer neurons 2	FAM3C
PPP3CA7	0	0.750681541977401	0.885	0.341	0	deep layer neurons 2	PPP3CA
TTC9B10	0	0.743465652207361	0.931	0.394	0	deep layer neurons 2	TTC9B
SYP9	0	0.742690940692149	0.96	0.431	0	deep layer neurons 2	SYP
LY6H8	0	0.740471588244039	0.956	0.451	0	deep layer neurons 2	LY6H
IDS9	0	0.740407249555443	0.972	0.522	0	deep layer neurons 2	IDS
TIMP26	0	0.738528084190201	0.864	0.304	0	deep layer neurons 2	TIMP2
LINGO17	0	0.737144555434754	0.9	0.322	0	deep layer neurons 2	LINGO1
LMO72	0	0.734624064576489	0.778	0.144	0	deep layer neurons 2	LMO7
SCD57	0	0.733245000380687	0.834	0.294	0	deep layer neurons 2	SCD5
ASAH13	0	0.729299410254775	0.88	0.345	0	deep layer neurons 2	ASAH1
VAMP29	0	0.722066870883667	0.986	0.724	0	deep layer neurons 2	VAMP2
TMEM35A8	0	0.720409321897058	0.948	0.421	0	deep layer neurons 2	TMEM35A
TUBB2A9	0	0.718579458458001	0.994	0.733	0	deep layer neurons 2	TUBB2A
SCN2A3	0	0.714624399791102	0.844	0.2	0	deep layer neurons 2	SCN2A
ADCY11	0	0.711344130953989	0.774	0.182	0	deep layer neurons 2	ADCY1
FEZF22	0	0.708499646609345	0.743	0.178	0	deep layer neurons 2	FEZF2
LSAMP2	0	0.703409779703079	0.739	0.244	0	deep layer neurons 2	LSAMP
CALY2	0	0.694557313723754	0.66	0.132	0	deep layer neurons 2	CALY
STMN18	0	0.69348137449417	1	0.981	0	deep layer neurons 2	STMN1
BASP19	0	0.69270683481489	1	0.873	0	deep layer neurons 2	BASP1
DOK6	0	0.69215029389738	0.703	0.104	0	deep layer neurons 2	DOK6
MGLL2	0	0.691784891244716	0.731	0.129	0	deep layer neurons 2	MGLL
IGSF21	0	0.685597315017078	0.74	0.157	0	deep layer neurons 2	IGSF21
VGF	0	0.685211561246897	0.643	0.148	0	deep layer neurons 2	VGF
REEP19	0	0.683667601330194	0.924	0.345	0	deep layer neurons 2	REEP1
SLC17A72	0	0.682412178663494	0.709	0.134	0	deep layer neurons 2	SLC17A7
TRIM210	0	0.681103091398445	0.937	0.467	0	deep layer neurons 2	TRIM2
SHTN19	0	0.680880206030954	0.918	0.317	0	deep layer neurons 2	SHTN1
ARHGAP20	0	0.679028499485349	0.606	0.05	0	deep layer neurons 2	ARHGAP20
PCDH96	0	0.675802116464609	0.837	0.298	0	deep layer neurons 2	PCDH9
NLGN1	0	0.675214412057091	0.779	0.182	0	deep layer neurons 2	NLGN1
MYT1L8	0	0.672555937030663	0.844	0.236	0	deep layer neurons 2	MYT1L
DYNC1I11	0	0.671219566381701	0.733	0.13	0	deep layer neurons 2	DYNC1I1
GNAQ6	0	0.670391236852582	0.927	0.479	0	deep layer neurons 2	GNAQ
MAP1B7	0	0.664160507370994	1	0.917	0	deep layer neurons 2	MAP1B
ATP9A7	0	0.663922902569337	0.852	0.276	0	deep layer neurons 2	ATP9A
SERINC16	0	0.6626279237758	0.851	0.291	0	deep layer neurons 2	SERINC1
SLC8A12	0	0.657902025676696	0.781	0.21	0	deep layer neurons 2	SLC8A1
NEFM8	0	0.657247727873937	0.806	0.284	0	deep layer neurons 2	NEFM
BCL11A8	0	0.65630623722191	0.926	0.439	0	deep layer neurons 2	BCL11A
GRIA35	0	0.652386322706431	0.827	0.282	0	deep layer neurons 2	GRIA3
FGF137	0	0.651223302135284	0.937	0.478	0	deep layer neurons 2	FGF13
ABI21	0	0.64881393126922	0.966	0.61	0	deep layer neurons 2	ABI2
ANK27	0	0.648388163799438	0.907	0.357	0	deep layer neurons 2	ANK2
PAK57	0	0.646909704516536	0.821	0.233	0	deep layer neurons 2	PAK5
CDK5R17	0	0.642585434483375	0.944	0.399	0	deep layer neurons 2	CDK5R1
SPHKAP1	0	0.642530101993361	0.688	0.098	0	deep layer neurons 2	SPHKAP
FXYD65	0	0.640848404985638	0.982	0.714	0	deep layer neurons 2	FXYD6
GABRB35	0	0.638507003545156	0.812	0.236	0	deep layer neurons 2	GABRB3
BEX27	0	0.636060628986121	0.963	0.632	0	deep layer neurons 2	BEX2
ARPP218	0	0.635181318790494	0.867	0.248	0	deep layer neurons 2	ARPP21
TMOD28	0	0.633055227865448	0.879	0.298	0	deep layer neurons 2	TMOD2
TMEM132A7	0	0.632818357295462	0.93	0.418	0	deep layer neurons 2	TMEM132A
IGSF37	0	0.620102313409632	0.794	0.286	0	deep layer neurons 2	IGSF3
SLC26A4-AS1	0	0.618336364428895	0.559	0.039	0	deep layer neurons 2	SLC26A4-AS1
CDKN2D8	0	0.618007282644557	0.892	0.367	0	deep layer neurons 2	CDKN2D
YWHAG7	0	0.617722850815326	0.957	0.58	0	deep layer neurons 2	YWHAG
NETO27	0	0.61729609426833	0.818	0.294	0	deep layer neurons 2	NETO2
NAV32	0	0.616488746612183	0.749	0.155	0	deep layer neurons 2	NAV3
ARFGEF31	0	0.614749447473282	0.732	0.155	0	deep layer neurons 2	ARFGEF3
NDRG42	0	0.613030089111733	0.782	0.21	0	deep layer neurons 2	NDRG4
PCDH17	0	0.610410368226537	0.381	0.061	0	deep layer neurons 2	PCDH17
MAP67	0	0.605041475477096	0.851	0.287	0	deep layer neurons 2	MAP6
VRK11	0	0.604255475162692	0.702	0.234	0	deep layer neurons 2	VRK1
SH3GL21	0	0.602411942021374	0.672	0.114	0	deep layer neurons 2	SH3GL2
ARHGDIG3	0	0.601988656846484	0.746	0.179	0	deep layer neurons 2	ARHGDIG
SPOCK1	0	0.598525904348799	0.623	0.091	0	deep layer neurons 2	SPOCK1
SEPT38	0	0.593549538225077	0.871	0.378	0	deep layer neurons 2	SEPT3
MYO5A4	0	0.590869622551241	0.797	0.264	0	deep layer neurons 2	MYO5A
PLCB1	0	0.589769908458383	0.669	0.137	0	deep layer neurons 2	PLCB1
NTRK3	0	0.58835956706958	0.591	0.158	0	deep layer neurons 2	NTRK3
SEZ62	0	0.58422598578639	0.761	0.202	0	deep layer neurons 2	SEZ6
CLASP28	0	0.583072169635724	0.901	0.359	0	deep layer neurons 2	CLASP2
GUCY1B3	0	0.580005132567865	0.625	0.126	0	deep layer neurons 2	GUCY1B3
TCEAL28	0	0.576874139262978	0.847	0.352	0	deep layer neurons 2	TCEAL2
XKR42	0	0.575120494050271	0.721	0.148	0	deep layer neurons 2	XKR4
RTN47	0	0.575086967144631	1	0.94	0	deep layer neurons 2	RTN4
FKBP1B6	0	0.573832257880335	0.802	0.308	0	deep layer neurons 2	FKBP1B
EDIL3	0	0.573293713019089	0.477	0.08	0	deep layer neurons 2	EDIL3
PRKACB6	0	0.572584108524805	0.803	0.27	0	deep layer neurons 2	PRKACB
GRM3	0	0.572046059995873	0.627	0.118	0	deep layer neurons 2	GRM3
CHL11	0	0.567921011721806	0.573	0.128	0	deep layer neurons 2	CHL1
WSB26	0	0.566827116093703	0.818	0.317	0	deep layer neurons 2	WSB2
FAT39	0	0.564944773923307	0.774	0.243	0	deep layer neurons 2	FAT3
DACH22	0	0.564033278616909	0.729	0.148	0	deep layer neurons 2	DACH2
NRXN28	0	0.563238002193221	0.828	0.298	0	deep layer neurons 2	NRXN2
KIF3B2	0	0.561044786682679	0.762	0.227	0	deep layer neurons 2	KIF3B
GDPD5	0	0.560241077989356	0.596	0.074	0	deep layer neurons 2	GDPD5
GLCCI11	0	0.559300010917282	0.734	0.248	0	deep layer neurons 2	GLCCI1
JPH49	0	0.558197664449333	0.84	0.281	0	deep layer neurons 2	JPH4
ELMOD11	0	0.557896458808493	0.682	0.156	0	deep layer neurons 2	ELMOD1
EEF1A210	0	0.557050507076386	0.876	0.325	0	deep layer neurons 2	EEF1A2
SATB1	0	0.55602607782832	0.489	0.101	0	deep layer neurons 2	SATB1
AGAP1	0	0.553762309325234	0.765	0.23	0	deep layer neurons 2	AGAP1
GABRB2	0	0.553744030639858	0.543	0.063	0	deep layer neurons 2	GABRB2
PRNP4	0	0.552874995601932	0.812	0.284	0	deep layer neurons 2	PRNP
CELF58	0	0.550971165521012	0.832	0.289	0	deep layer neurons 2	CELF5
SOBP8	0	0.546819474043789	0.772	0.242	0	deep layer neurons 2	SOBP
B3GAT1	0	0.544734839582941	0.642	0.131	0	deep layer neurons 2	B3GAT1
GRIK2	0	0.543804260662819	0.527	0.036	0	deep layer neurons 2	GRIK2
RBFOX18	0	0.539947479071356	0.789	0.256	0	deep layer neurons 2	RBFOX1
ERC11	0	0.538122180814205	0.726	0.211	0	deep layer neurons 2	ERC1
PRKCB6	0	0.535171965298456	0.731	0.25	0	deep layer neurons 2	PRKCB
PDZD48	0	0.533980250197015	0.805	0.273	0	deep layer neurons 2	PDZD4
FRRS1L2	0	0.533261063984548	0.647	0.121	0	deep layer neurons 2	FRRS1L
ENDOG7	0	0.532953942414442	0.831	0.348	0	deep layer neurons 2	ENDOG
CACNG85	0	0.532581960586717	0.748	0.235	0	deep layer neurons 2	CACNG8
BACH22	0	0.529736239237982	0.749	0.211	0	deep layer neurons 2	BACH2
PLPPR12	0	0.527993655957464	0.684	0.17	0	deep layer neurons 2	PLPPR1
SLC1A62	0	0.526923431155778	0.776	0.262	0	deep layer neurons 2	SLC1A6
SNX101	0	0.523799337052099	0.741	0.193	0	deep layer neurons 2	SNX10
GABRG22	0	0.517152818856997	0.593	0.113	0	deep layer neurons 2	GABRG2
PRKAA2	0	0.51708979789207	0.613	0.144	0	deep layer neurons 2	PRKAA2
ROBO23	0	0.513927194326259	0.741	0.24	0	deep layer neurons 2	ROBO2
C2orf808	0	0.51289963172798	0.785	0.262	0	deep layer neurons 2	C2orf80
GABRA22	0	0.512666924982812	0.71	0.191	0	deep layer neurons 2	GABRA2
GUCY1A3	0	0.512063825178313	0.462	0.036	0	deep layer neurons 2	GUCY1A3
PLPPR28	0	0.510750152024485	0.748	0.23	0	deep layer neurons 2	PLPPR2
CA9	0	0.51066528051856	0.253	0.034	0	deep layer neurons 2	CA9
CNR19	0	0.508633059373721	0.776	0.251	0	deep layer neurons 2	CNR1
SYT52	0	0.506480048121246	0.702	0.175	0	deep layer neurons 2	SYT5
DPF19	0	0.505535359339519	0.812	0.282	0	deep layer neurons 2	DPF1
DLG27	0	0.503720263027269	0.773	0.233	0	deep layer neurons 2	DLG2
SLC9A6	0	0.500452751573366	0.712	0.207	0	deep layer neurons 2	SLC9A6
NBL1	0	0.497103612745668	0.617	0.126	0	deep layer neurons 2	NBL1
VSTM2L3	0	0.496046113672975	0.677	0.177	0	deep layer neurons 2	VSTM2L
GAS72	0	0.495230014691324	0.674	0.166	0	deep layer neurons 2	GAS7
SYN18	0	0.491742893737915	0.758	0.235	0	deep layer neurons 2	SYN1
MAL21	0	0.488456175782608	0.461	0.115	0	deep layer neurons 2	MAL2
GRM5	0	0.487786241128005	0.52	0.06	0	deep layer neurons 2	GRM5
PPP2R5B8	0	0.484618154916114	0.768	0.248	0	deep layer neurons 2	PPP2R5B
PEX5L	0	0.483952824917188	0.464	0.063	0	deep layer neurons 2	PEX5L
EFNA5	0	0.483526355785876	0.488	0.087	0	deep layer neurons 2	EFNA5
PODXL24	0	0.481363028720799	0.74	0.234	0	deep layer neurons 2	PODXL2
GUCY1A2	0	0.475385714808638	0.562	0.105	0	deep layer neurons 2	GUCY1A2
ATP1A39	0	0.475230844971227	0.766	0.238	0	deep layer neurons 2	ATP1A3
MARCH41	0	0.474881805734726	0.594	0.106	0	deep layer neurons 2	MARCH4
TANC22	0	0.47402373825035	0.706	0.22	0	deep layer neurons 2	TANC2
EPHA53	0	0.471125147015064	0.709	0.18	0	deep layer neurons 2	EPHA5
AC004158.13	0	0.469314056065643	0.69	0.213	0	deep layer neurons 2	AC004158.1
NSMF6	0	0.469053122029539	0.718	0.233	0	deep layer neurons 2	NSMF
GNPTAB	0	0.468418109425796	0.654	0.183	0	deep layer neurons 2	GNPTAB
CAMKK27	0	0.467177472321079	0.743	0.252	0	deep layer neurons 2	CAMKK2
BRINP1	0	0.465233873481961	0.503	0.078	0	deep layer neurons 2	BRINP1
SYT161	0	0.464785067055191	0.588	0.11	0	deep layer neurons 2	SYT16
GOLGA8A	0	0.462345485686597	0.688	0.213	0	deep layer neurons 2	GOLGA8A
CPEB45	0	0.461778991576103	0.723	0.245	0	deep layer neurons 2	CPEB4
PPM1L	0	0.46052225658005	0.65	0.176	0	deep layer neurons 2	PPM1L
ANKS1B3	0	0.46043037348331	0.695	0.18	0	deep layer neurons 2	ANKS1B
LIN7A1	0	0.458804898755981	0.611	0.156	0	deep layer neurons 2	LIN7A
PRKCE1	0	0.457700258264614	0.577	0.107	0	deep layer neurons 2	PRKCE
LRRC72	0	0.456667700749004	0.722	0.195	0	deep layer neurons 2	LRRC7
SULT4A12	0	0.455666189709741	0.693	0.179	0	deep layer neurons 2	SULT4A1
AC090152.1	0	0.45264045556189	0.553	0.083	0	deep layer neurons 2	AC090152.1
WDR476	0	0.452530832433873	0.736	0.241	0	deep layer neurons 2	WDR47
AP002884.37	0	0.452456565839439	0.723	0.227	0	deep layer neurons 2	AP002884.3
MTURN2	0	0.450898014861069	0.633	0.15	0	deep layer neurons 2	MTURN
KLHL5	0	0.450668711772794	0.623	0.14	0	deep layer neurons 2	KLHL5
INAFM13	0	0.449074833583576	0.654	0.202	0	deep layer neurons 2	INAFM1
SLIT11	0	0.447825105849208	0.586	0.132	0	deep layer neurons 2	SLIT1
GPR123	0	0.445984664171754	0.645	0.162	0	deep layer neurons 2	GPR12
CHST1	0	0.443224549321269	0.483	0.064	0	deep layer neurons 2	CHST1
ATP8A21	0	0.441617984854001	0.648	0.17	0	deep layer neurons 2	ATP8A2
DGKI	0	0.439229918911682	0.515	0.086	0	deep layer neurons 2	DGKI
SNAP911	0	0.437972002284649	0.6	0.127	0	deep layer neurons 2	SNAP91
KCNMB41	0	0.436071849619283	0.61	0.18	0	deep layer neurons 2	KCNMB4
CAV1	0	0.435772249143845	0.366	0.059	0	deep layer neurons 2	CAV1
GNAZ1	0	0.43536068485669	0.696	0.21	0	deep layer neurons 2	GNAZ
SLC35F11	0	0.435082835210903	0.568	0.142	0	deep layer neurons 2	SLC35F1
CLCN4	0	0.433425155137227	0.583	0.14	0	deep layer neurons 2	CLCN4
CCDC1841	0	0.432598908313721	0.613	0.144	0	deep layer neurons 2	CCDC184
DMTN2	0	0.43130508532191	0.619	0.135	0	deep layer neurons 2	DMTN
GABRA5	0	0.429341272878647	0.419	0.027	0	deep layer neurons 2	GABRA5
SLC12A51	0	0.426392228091057	0.68	0.193	0	deep layer neurons 2	SLC12A5
PSD2	0	0.425688997391532	0.639	0.162	0	deep layer neurons 2	PSD
NOV	0	0.425065312004262	0.428	0.054	0	deep layer neurons 2	NOV
GABBR1	0	0.42358680664022	0.631	0.167	0	deep layer neurons 2	GABBR1
SYNGR31	0	0.419347502617728	0.602	0.165	0	deep layer neurons 2	SYNGR3
CDH13	0	0.41874060937828	0.372	0.046	0	deep layer neurons 2	CDH13
NAP1L51	0	0.416600548962336	0.645	0.189	0	deep layer neurons 2	NAP1L5
ADGRB3	0	0.413159110190535	0.627	0.169	0	deep layer neurons 2	ADGRB3
SLC6A15	0	0.410998396073535	0.512	0.089	0	deep layer neurons 2	SLC6A15
NRG1	0	0.406600872333971	0.324	0.055	0	deep layer neurons 2	NRG1
LRRTM4	0	0.406370332473352	0.49	0.07	0	deep layer neurons 2	LRRTM4
KLHL2	0	0.403826498334647	0.58	0.153	0	deep layer neurons 2	KLHL2
DISP2	0	0.403221786204866	0.55	0.105	0	deep layer neurons 2	DISP2
TMEM1081	0	0.399386326885045	0.578	0.144	0	deep layer neurons 2	TMEM108
PNMA21	0	0.396205235249874	0.633	0.185	0	deep layer neurons 2	PNMA2
GPRIN11	0	0.390133706078302	0.599	0.142	0	deep layer neurons 2	GPRIN1
NFIX2	0	0.387429822658591	0.626	0.181	0	deep layer neurons 2	NFIX
COMTD1	0	0.386478594787959	0.618	0.182	0	deep layer neurons 2	COMTD1
CDH7	0	0.38592332087485	0.346	0.041	0	deep layer neurons 2	CDH7
GPR271	0	0.384570247141075	0.592	0.154	0	deep layer neurons 2	GPR27
HIVEP21	0	0.384372261336086	0.54	0.12	0	deep layer neurons 2	HIVEP2
PLPPR4	0	0.373241075172398	0.476	0.085	0	deep layer neurons 2	PLPPR4
KCNK12	0	0.373190426587347	0.51	0.112	0	deep layer neurons 2	KCNK12
TMEM163	0	0.37034494713877	0.506	0.108	0	deep layer neurons 2	TMEM163
MACROD2	0	0.367503765171929	0.474	0.105	0	deep layer neurons 2	MACROD2
RETREG1	0	0.36624232034254	0.544	0.136	0	deep layer neurons 2	RETREG1
ADGRB2	0	0.36541768693999	0.519	0.127	0	deep layer neurons 2	ADGRB2
EPHB1	0	0.36541741190681	0.455	0.086	0	deep layer neurons 2	EPHB1
RAB9B2	0	0.363723058352437	0.574	0.145	0	deep layer neurons 2	RAB9B
FRMD32	0	0.36188014454276	0.568	0.141	0	deep layer neurons 2	FRMD3
CLSTN2	0	0.361717382081807	0.343	0.024	0	deep layer neurons 2	CLSTN2
NEXMIF1	0	0.36113256770848	0.595	0.161	0	deep layer neurons 2	NEXMIF
NTRK2	0	0.360665362490991	0.518	0.11	0	deep layer neurons 2	NTRK2
C3orf70	0	0.353937979936523	0.453	0.097	0	deep layer neurons 2	C3orf70
JAZF1	0	0.353478469032217	0.51	0.099	0	deep layer neurons 2	JAZF1
SLITRK1	0	0.350291763980866	0.439	0.085	0	deep layer neurons 2	SLITRK1
CDKL2	0	0.34843731543948	0.497	0.117	0	deep layer neurons 2	CDKL2
KCNMA1	0	0.347753775209872	0.445	0.079	0	deep layer neurons 2	KCNMA1
FAM171A21	0	0.346650231850211	0.555	0.129	0	deep layer neurons 2	FAM171A2
BEND6	0	0.346597196766724	0.468	0.089	0	deep layer neurons 2	BEND6
ST3GAL51	0	0.343847733177466	0.589	0.164	0	deep layer neurons 2	ST3GAL5
C8orf34	0	0.342656901853088	0.405	0.027	0	deep layer neurons 2	C8orf34
CPNE6	0	0.341816271488565	0.355	0.023	0	deep layer neurons 2	CPNE6
JAKMIP11	0	0.340967205503708	0.519	0.112	0	deep layer neurons 2	JAKMIP1
AC008164.1	0	0.340216472638616	0.344	0.038	0	deep layer neurons 2	AC008164.1
CHD51	0	0.338587128766403	0.483	0.112	0	deep layer neurons 2	CHD5
SLC6A17	0	0.337517890098715	0.385	0.04	0	deep layer neurons 2	SLC6A17
B3GAT2	0	0.335609429812639	0.397	0.068	0	deep layer neurons 2	B3GAT2
PLPPR5	0	0.333071934612452	0.525	0.13	0	deep layer neurons 2	PLPPR5
STUM	0	0.332518272899131	0.391	0.036	0	deep layer neurons 2	STUM
FBXL2	0	0.331527650560076	0.512	0.129	0	deep layer neurons 2	FBXL2
C11orf871	0	0.330423715314817	0.482	0.11	0	deep layer neurons 2	C11orf87
CTNNA2	0	0.3301390390037	0.5	0.117	0	deep layer neurons 2	CTNNA2
LRRC24	0	0.329556503156477	0.5	0.112	0	deep layer neurons 2	LRRC24
CSPG5	0	0.328752003693944	0.473	0.099	0	deep layer neurons 2	CSPG5
PLCL2	0	0.328422715058995	0.426	0.087	0	deep layer neurons 2	PLCL2
ATRNL1	0	0.327294605166419	0.466	0.104	0	deep layer neurons 2	ATRNL1
PRKAG2	0	0.327049378481061	0.504	0.121	0	deep layer neurons 2	PRKAG2
PTPRN	0	0.325710698901155	0.441	0.083	0	deep layer neurons 2	PTPRN
PPP2R2C	0	0.318790647186047	0.45	0.08	0	deep layer neurons 2	PPP2R2C
GABRA3	0	0.317289946182202	0.453	0.096	0	deep layer neurons 2	GABRA3
FAM19A2	0	0.315837671243674	0.363	0.057	0	deep layer neurons 2	FAM19A2
GRIK3	0	0.315489918620111	0.307	0.028	0	deep layer neurons 2	GRIK3
CACNA1E	0	0.312870705819133	0.441	0.094	0	deep layer neurons 2	CACNA1E
FAIM2	0	0.310480253044711	0.535	0.136	0	deep layer neurons 2	FAIM2
KCNV1	0	0.303159262210821	0.327	0.033	0	deep layer neurons 2	KCNV1
RPRML	0	0.302512689479702	0.26	0.03	0	deep layer neurons 2	RPRML
RNF208	0	0.301076848887496	0.461	0.107	0	deep layer neurons 2	RNF208
DOCK3	0	0.298683241159367	0.42	0.076	0	deep layer neurons 2	DOCK3
SLC24A2	0	0.298239360698054	0.389	0.073	0	deep layer neurons 2	SLC24A2
NR4A3	0	0.2976891652172	0.274	0.037	0	deep layer neurons 2	NR4A3
HS3ST4	0	0.297616405873092	0.313	0.027	0	deep layer neurons 2	HS3ST4
TRIM9	0	0.296084481734978	0.423	0.087	0	deep layer neurons 2	TRIM9
UBE2QL1	0	0.295189810521679	0.397	0.067	0	deep layer neurons 2	UBE2QL1
CSGALNACT1	0	0.294751004124015	0.335	0.039	0	deep layer neurons 2	CSGALNACT1
PHF24	0	0.294514351273583	0.352	0.031	0	deep layer neurons 2	PHF24
NGEF	0	0.280877548372664	0.343	0.049	0	deep layer neurons 2	NGEF
DNAJC61	0	0.278901492955208	0.441	0.098	0	deep layer neurons 2	DNAJC6
SLC16A7	0	0.27467979942003	0.356	0.061	0	deep layer neurons 2	SLC16A7
ABLIM3	0	0.274396779563767	0.34	0.027	0	deep layer neurons 2	ABLIM3
CHGA1	0	0.272751735405391	0.476	0.105	0	deep layer neurons 2	CHGA
SRCIN1	0	0.267029892958888	0.405	0.083	0	deep layer neurons 2	SRCIN1
TMEM151A	0	0.262007535724075	0.381	0.068	0	deep layer neurons 2	TMEM151A
DGCR9	0	0.259950284629099	0.358	0.056	0	deep layer neurons 2	DGCR9
AHNAK2	0	0.259595062562366	0.358	0.068	0	deep layer neurons 2	AHNAK2
CREG21	0	0.2591670719845	0.378	0.063	0	deep layer neurons 2	CREG2
AC016717.2	0	0.256566418071406	0.311	0.037	0	deep layer neurons 2	AC016717.2
TRPM31	0	0.254928903739957	0.398	0.063	0	deep layer neurons 2	TRPM3
TRIM67	0	0.251977063918725	0.34	0.043	0	deep layer neurons 2	TRIM67
SPTBN17	6.8515980863893e-308	0.57841879422172	0.909	0.433	2.25116106726407e-303	deep layer neurons 2	SPTBN1
GPRIN3	1.3514034429737e-307	0.274978867637506	0.406	0.086	4.4401711522344e-303	deep layer neurons 2	GPRIN3
KLHL131	1.45198428179833e-307	0.40015331273888	0.482	0.121	4.77063955627661e-303	deep layer neurons 2	KLHL13
AKAP115	3.01307703546562e-306	0.46238973258515	0.746	0.261	9.89976590772583e-302	deep layer neurons 2	AKAP11
ANKRD36	8.10448756476602e-306	0.373013509851213	0.571	0.16	2.66281043427952e-301	deep layer neurons 2	ANKRD36
TMEM59L8	1.02397372397962e-304	0.616442067620899	0.904	0.396	3.36436806750744e-300	deep layer neurons 2	TMEM59L
PAK38	2.52729362786091e-304	0.651298216555212	0.979	0.567	8.30367594369982e-300	deep layer neurons 2	PAK3
SV2A7	2.65495811180217e-304	0.507402566799708	0.811	0.311	8.72313037213722e-300	deep layer neurons 2	SV2A
KIF5A3	7.3580817111096e-304	0.414689145060219	0.69	0.219	2.41757132700217e-299	deep layer neurons 2	KIF5A
ZBTB1811	3.32078406942485e-303	0.510719581438583	0.862	0.333	1.09107681385023e-298	deep layer neurons 2	ZBTB18
YWHAH8	4.08851021754462e-303	0.613903627875412	0.984	0.782	1.34332091707646e-298	deep layer neurons 2	YWHAH
TUSC36	8.28831450998245e-303	0.631091888543471	0.958	0.572	2.72320861539983e-298	deep layer neurons 2	TUSC3
RUNDC3A9	1.67391584668221e-301	0.406809462656591	0.725	0.235	5.49981790585907e-297	deep layer neurons 2	RUNDC3A
RBFOX210	9.05763457259127e-301	0.620449344659598	0.99	0.638	2.97597641517059e-296	deep layer neurons 2	RBFOX2
KIF1A6	1.42976118940702e-299	0.614640203765795	0.933	0.491	4.6976233639157e-295	deep layer neurons 2	KIF1A
KIF3C7	1.72694744940515e-299	0.440848990225787	0.769	0.271	5.67405853976556e-295	deep layer neurons 2	KIF3C
PHACTR11	6.51366339307246e-298	0.350152823140404	0.565	0.156	2.14012924442789e-293	deep layer neurons 2	PHACTR1
ABHD2	6.88016171991207e-298	0.361024848997049	0.541	0.149	2.26054593469431e-293	deep layer neurons 2	ABHD2
NFIA8	2.97581521142379e-297	0.569871184389114	0.957	0.493	9.77733845865399e-293	deep layer neurons 2	NFIA
BMPR26	6.29263104006967e-297	0.563279215655684	0.909	0.441	2.06750685452529e-292	deep layer neurons 2	BMPR2
PFKP	5.17024779229291e-296	0.335692316185892	0.5	0.131	1.69873661463576e-291	deep layer neurons 2	PFKP
CLSTN12	1.18218452538882e-295	0.483436899782823	0.766	0.287	3.88418547661752e-291	deep layer neurons 2	CLSTN1
DLGAP11	1.57625992197478e-294	0.383674486612388	0.672	0.212	5.17895959964033e-290	deep layer neurons 2	DLGAP1
TLE41	1.95009987387412e-294	0.95746644472033	0.737	0.322	6.4072481456008e-290	deep layer neurons 2	TLE4
PCDH7	2.03835884776059e-294	0.395123177226163	0.411	0.095	6.6972318302022e-290	deep layer neurons 2	PCDH7
DSEL2	4.19439802376835e-294	0.408195216370633	0.639	0.193	1.37811141468933e-289	deep layer neurons 2	DSEL
ALCAM	1.22727780216128e-293	0.390642191510127	0.372	0.079	4.03234394678111e-289	deep layer neurons 2	ALCAM
LINC00205	4.56465722727734e-293	0.267062493955572	0.386	0.082	1.49976377859424e-288	deep layer neurons 2	LINC00205
ABLIM1	5.27301079504835e-292	0.339550907885524	0.482	0.125	1.73250042682108e-287	deep layer neurons 2	ABLIM1
CAMK4	1.34957347581239e-290	0.334697641155484	0.51	0.134	4.4341586121292e-286	deep layer neurons 2	CAMK4
RGS178	6.13584205278248e-290	0.424466425027422	0.743	0.256	2.01599226486221e-285	deep layer neurons 2	RGS17
DMD1	1.94440460219771e-289	0.352414484995363	0.494	0.129	6.38853576098081e-285	deep layer neurons 2	DMD
B3GALT63	3.36812483287579e-289	0.407969840743079	0.684	0.232	1.10663109508967e-284	deep layer neurons 2	B3GALT6
CELF27	1.95642534918926e-288	0.585349196885967	0.981	0.555	6.42803112729622e-284	deep layer neurons 2	CELF2
PTPRO1	4.17902844849034e-288	0.346106553782351	0.583	0.165	1.37306158703599e-283	deep layer neurons 2	PTPRO
MARCH2	3.01240514800542e-287	0.339775918616039	0.583	0.173	9.89755835428659e-283	deep layer neurons 2	MARCH2
RETREG25	4.64177310753822e-287	0.493167470437669	0.826	0.342	1.52510097221276e-282	deep layer neurons 2	RETREG2
RSPO32	8.1011332510968e-287	0.344995114297779	0.42	0.097	2.66170834098036e-282	deep layer neurons 2	RSPO3
DKK34	8.33701320330862e-287	0.479013953437714	0.794	0.291	2.73920905807908e-282	deep layer neurons 2	DKK3
LIN7B8	7.38227425505241e-286	0.452356429787279	0.774	0.288	2.42552002924002e-281	deep layer neurons 2	LIN7B
KIF5C9	2.96235826369562e-285	0.622260417237103	0.997	0.646	9.73312431119833e-281	deep layer neurons 2	KIF5C
ABCA51	5.27421587337905e-285	0.336870170562864	0.472	0.12	1.73289636735742e-280	deep layer neurons 2	ABCA5
GNAI18	2.41100084656885e-284	0.508984874037743	0.834	0.351	7.92158438148662e-280	deep layer neurons 2	GNAI1
RIPOR2	2.19110662778937e-283	0.280245989069484	0.334	0.064	7.19909993626474e-279	deep layer neurons 2	RIPOR2
FOSL2	2.76641572224985e-283	0.524076610217948	0.346	0.074	9.08933549702412e-279	deep layer neurons 2	FOSL2
RASGRP21	1.37602442567397e-282	0.284201447292658	0.395	0.089	4.5210658529944e-278	deep layer neurons 2	RASGRP2
GPR1621	1.27121670673709e-280	0.368106581070739	0.636	0.201	4.17670961165538e-276	deep layer neurons 2	GPR162
PPP3CB8	3.91970310121281e-280	0.510001174699782	0.865	0.402	1.28785765093448e-275	deep layer neurons 2	PPP3CB
EVL9	3.13256945178082e-279	0.559968235096783	0.963	0.574	1.02923701907711e-274	deep layer neurons 2	EVL
MAPK8IP21	3.81476944032897e-279	0.320589457846122	0.545	0.153	1.25338064731449e-274	deep layer neurons 2	MAPK8IP2
NPDC17	6.72201096702164e-279	0.56474458010465	0.955	0.556	2.20858392332463e-274	deep layer neurons 2	NPDC1
SHISA21	1.65030108922074e-278	0.315638324704775	0.471	0.12	5.42222925874367e-274	deep layer neurons 2	SHISA2
CACNB41	3.55389498391108e-278	0.362083767920291	0.55	0.156	1.16766773591383e-273	deep layer neurons 2	CACNB4
SARAF6	6.48794645556734e-278	0.6038173723412	0.997	0.87	2.13167968744121e-273	deep layer neurons 2	SARAF
NKAIN21	7.37250124014293e-278	0.296789828760818	0.46	0.114	2.42230900746136e-273	deep layer neurons 2	NKAIN2
INA9	1.21146041221434e-277	0.529099539385498	0.922	0.418	3.98037433037144e-273	deep layer neurons 2	INA
SYT132	1.55714196599441e-277	0.332640117824123	0.525	0.143	5.11614564347124e-273	deep layer neurons 2	SYT13
ZNRF16	2.88680724383876e-277	0.462644228565101	0.815	0.338	9.48489388035662e-273	deep layer neurons 2	ZNRF1
STXBP19	1.22955280430153e-276	0.512225113150198	0.897	0.405	4.03981869381309e-272	deep layer neurons 2	STXBP1
LONRF2	1.01911661001027e-275	0.294847534850567	0.469	0.119	3.34840953384973e-271	deep layer neurons 2	LONRF2
VRK2	4.03766960015272e-275	0.507560318303964	0.308	0.061	1.32661672382618e-270	deep layer neurons 2	VRK2
ABR1	4.71884696414919e-274	0.410429178581989	0.666	0.226	1.55042435854086e-269	deep layer neurons 2	ABR
FXYD72	1.84656830153715e-273	0.30949627626396	0.539	0.149	6.06708481153046e-269	deep layer neurons 2	FXYD7
ATCAY8	2.68659077835264e-273	0.418299306279328	0.764	0.28	8.82706266135542e-269	deep layer neurons 2	ATCAY
SMARCA27	4.15094884513056e-272	0.455527449110003	0.753	0.284	1.3638357525561e-267	deep layer neurons 2	SMARCA2
CDH61	5.55051072549514e-272	0.291597702357873	0.379	0.084	1.82367580396868e-267	deep layer neurons 2	CDH6
CNIH29	1.35548006314075e-271	0.465160232101813	0.835	0.333	4.45356529545526e-267	deep layer neurons 2	CNIH2
IRGQ3	3.16578754703401e-271	0.416554211405156	0.691	0.246	1.04015115645349e-266	deep layer neurons 2	IRGQ
PPP2R2B10	1.70869768558101e-270	0.529198183974749	0.923	0.462	5.61409711574495e-266	deep layer neurons 2	PPP2R2B
APLP19	5.21708194193673e-270	0.577866122022584	0.951	0.499	1.71412444284273e-265	deep layer neurons 2	APLP1
KIAA1549L	6.20465805256621e-270	0.266166165277867	0.416	0.099	2.03860244975115e-265	deep layer neurons 2	KIAA1549L
OSBPL84	9.71220654166401e-270	0.564818033549202	0.892	0.495	3.19104258132913e-265	deep layer neurons 2	OSBPL8
RELL2	1.50050738048168e-269	0.265061052238009	0.407	0.096	4.9300670493106e-265	deep layer neurons 2	RELL2
B4GALNT1	2.92519407959596e-269	0.276366391682778	0.452	0.113	9.61101766792049e-265	deep layer neurons 2	B4GALNT1
NCOA71	4.1355889245067e-269	0.361002182278637	0.565	0.171	1.35878909703592e-264	deep layer neurons 2	NCOA7
ARID4A10	9.343810989512e-269	0.565678350484394	0.945	0.528	3.07000253871406e-264	deep layer neurons 2	ARID4A
TTLL71	1.41647818738295e-268	0.367017399768132	0.611	0.193	4.65398073246542e-264	deep layer neurons 2	TTLL7
NDFIP17	5.93360073314522e-268	0.589026800093925	0.987	0.745	1.94954385688219e-263	deep layer neurons 2	NDFIP1
ATP6V0A11	2.53435001130203e-267	0.368038514964918	0.651	0.213	8.32686039713396e-263	deep layer neurons 2	ATP6V0A1
CYFIP24	1.23060122442383e-266	0.44650960876658	0.787	0.313	4.04326338296694e-262	deep layer neurons 2	CYFIP2
SMIM297	7.77061875034983e-266	0.466528578534787	0.805	0.332	2.55311449661494e-261	deep layer neurons 2	SMIM29
DPYSL38	1.00684492260511e-265	0.564959230637319	0.945	0.512	3.30808967771134e-261	deep layer neurons 2	DPYSL3
DNM31	2.75849799494028e-265	0.257021505333638	0.417	0.1	9.06332101217578e-261	deep layer neurons 2	DNM3
EPHA7	9.56213574874585e-265	0.313459237103928	0.458	0.118	3.14173532160794e-260	deep layer neurons 2	EPHA7
AMN12	1.5049085334993e-264	0.346830412950055	0.64	0.206	4.9445274776653e-260	deep layer neurons 2	AMN1
NOL48	3.3602967300511e-264	0.398333667367484	0.704	0.24	1.10405909362559e-259	deep layer neurons 2	NOL4
GPR853	1.6814286631358e-263	0.295341151095271	0.491	0.131	5.52450201559899e-259	deep layer neurons 2	GPR85
CMIP7	1.62260651658431e-262	0.422339334828754	0.761	0.297	5.33123597088941e-258	deep layer neurons 2	CMIP
STMN29	1.92592174620926e-262	0.696969239138033	1	0.581	6.32780848934513e-258	deep layer neurons 2	STMN2
THRA9	3.71032447887022e-262	0.522875619666665	0.944	0.496	1.2190642107776e-257	deep layer neurons 2	THRA
ARPC57	2.89655061667756e-261	0.560726491091664	0.949	0.66	9.51690670615579e-257	deep layer neurons 2	ARPC5
CALM37	7.06116765067874e-261	0.501098664951961	0.984	0.855	2.32001724330701e-256	deep layer neurons 2	CALM3
DLG4	2.23909893958316e-260	0.254400218385982	0.434	0.108	7.35678347589443e-256	deep layer neurons 2	DLG4
ATP13A21	2.47540065871058e-260	0.402932785531328	0.678	0.239	8.13317640425948e-256	deep layer neurons 2	ATP13A2
NEFL1	5.50164867313375e-259	0.388952557599115	0.291	0.055	1.80762168804483e-254	deep layer neurons 2	NEFL
NRN18	2.83794823351244e-258	0.601534469036811	0.705	0.254	9.32436271602847e-254	deep layer neurons 2	NRN1
SIPA1L2	1.58900721887769e-257	0.255691270781852	0.413	0.1	5.22084211834453e-253	deep layer neurons 2	SIPA1L2
SH3KBP15	1.79283508587646e-255	0.433868984472208	0.724	0.278	5.89053895815569e-251	deep layer neurons 2	SH3KBP1
TBC1D141	7.66038355016997e-255	0.376234048010789	0.673	0.235	2.51689561924385e-250	deep layer neurons 2	TBC1D14
MYCBP29	1.50079175577188e-254	0.51397176114609	0.929	0.49	4.93100139276408e-250	deep layer neurons 2	MYCBP2
ACTR3B2	1.47311364251438e-253	0.392064037653148	0.675	0.243	4.84006218384525e-249	deep layer neurons 2	ACTR3B
AFAP12	2.43496124602073e-252	0.351494569500958	0.565	0.176	8.00030866992572e-248	deep layer neurons 2	AFAP1
ADGRL13	4.16141099365262e-252	0.430679236216855	0.738	0.288	1.3672731960745e-247	deep layer neurons 2	ADGRL1
OSBPL61	8.00055630938711e-252	0.319621683257395	0.503	0.145	2.62866278101223e-247	deep layer neurons 2	OSBPL6
TM2D34	7.12352276113327e-250	0.444448617254872	0.765	0.304	2.34050463839795e-245	deep layer neurons 2	TM2D3
SCG39	8.71499039319096e-250	0.468074918096681	0.874	0.363	2.86339724358682e-245	deep layer neurons 2	SCG3
CDKL56	1.17761754423274e-249	0.422791363711329	0.785	0.309	3.86918020333108e-245	deep layer neurons 2	CDKL5
NAV14	4.30875109397947e-249	0.493749298133789	0.877	0.417	1.4156832594379e-244	deep layer neurons 2	NAV1
STX73	5.67073471057893e-249	0.468573949761751	0.789	0.341	1.86317659650781e-244	deep layer neurons 2	STX7
PIP4K2B1	5.67147448340603e-249	0.362860572723557	0.624	0.211	1.86341965626789e-244	deep layer neurons 2	PIP4K2B
TCEAL44	1.33658928156709e-248	0.491963012780524	0.981	0.878	4.39149774351684e-244	deep layer neurons 2	TCEAL4
PPFIA28	1.50927889740313e-248	0.40695171129103	0.778	0.295	4.95888674530773e-244	deep layer neurons 2	PPFIA2
RAP1GDS11	1.5307890841936e-248	0.340999753379556	0.629	0.212	5.0295606150265e-244	deep layer neurons 2	RAP1GDS1
ANK39	1.97181366242007e-248	0.438825574793275	0.807	0.33	6.47859096924739e-244	deep layer neurons 2	ANK3
DCX10	3.84255475338978e-248	0.638865920573497	0.999	0.664	1.26250978977375e-243	deep layer neurons 2	DCX
PWAR63	1.52383619341952e-247	0.39135917208928	0.645	0.225	5.00671619709918e-243	deep layer neurons 2	PWAR6
PJA26	1.86932476359377e-247	0.511449621912063	0.85	0.419	6.1418534432637e-243	deep layer neurons 2	PJA2
CHGB2	4.94979599166133e-247	0.385967401503237	0.585	0.185	1.62630497102025e-242	deep layer neurons 2	CHGB
GOLGA8B	6.49371958343472e-247	0.264065057971144	0.411	0.103	2.13357650633331e-242	deep layer neurons 2	GOLGA8B
YWHAB7	7.8436046496405e-247	0.487148436887236	0.981	0.83	2.57709474368588e-242	deep layer neurons 2	YWHAB
INPP4A	1.2928879490048e-246	0.293471453358157	0.53	0.158	4.24791264525017e-242	deep layer neurons 2	INPP4A
APC8	3.90930226952289e-246	0.479504662835894	0.89	0.421	1.28444035367444e-241	deep layer neurons 2	APC
MSRA1	1.11446666355872e-245	0.369595221844343	0.631	0.218	3.66169166978852e-241	deep layer neurons 2	MSRA
ARL8A7	7.48151908325994e-245	0.417550606803133	0.779	0.322	2.45812790999588e-240	deep layer neurons 2	ARL8A
DGKD	8.04407991354219e-245	0.28125228573239	0.48	0.135	2.64296289639342e-240	deep layer neurons 2	DGKD
SPTAN18	1.01105264236372e-243	0.492308214715627	0.898	0.443	3.32191456175022e-239	deep layer neurons 2	SPTAN1
CPLX21	1.77492668277564e-243	0.299716341881036	0.52	0.151	5.83169910892763e-239	deep layer neurons 2	CPLX2
KIF1B6	5.87251116599964e-243	0.539604145666868	0.942	0.551	1.92947226870084e-238	deep layer neurons 2	KIF1B
CRY2	1.63634244152515e-242	0.259345517791081	0.43	0.113	5.37636672587504e-238	deep layer neurons 2	CRY2
CMAS1	1.03460203490185e-241	0.588228560374429	0.884	0.501	3.39928844587352e-237	deep layer neurons 2	CMAS
FAT4	1.32049582504927e-241	0.277805570161186	0.434	0.113	4.33862108278188e-237	deep layer neurons 2	FAT4
RAB6B4	2.29005924326141e-241	0.340300084235361	0.651	0.223	7.52421864965968e-237	deep layer neurons 2	RAB6B
CEP19	3.41341045003447e-241	0.316443981777348	0.574	0.183	1.12151013746333e-236	deep layer neurons 2	CEP19
HSD11B1L3	1.30833707315545e-240	0.417102552196284	0.756	0.294	4.29867228755954e-236	deep layer neurons 2	HSD11B1L
AKT38	2.92839398407258e-240	0.415065493276898	0.773	0.308	9.62153127406886e-236	deep layer neurons 2	AKT3
SCAMP11	8.17576727444317e-240	0.404193033634801	0.737	0.288	2.68623009569105e-235	deep layer neurons 2	SCAMP1
TTC9	1.89625772583143e-238	0.263057652633452	0.45	0.122	6.23034438399176e-234	deep layer neurons 2	TTC9
PEG106	6.08054778926791e-238	0.552378767878446	0.948	0.638	1.99782478164187e-233	deep layer neurons 2	PEG10
PREPL1	7.74062341384379e-238	0.371241888524112	0.699	0.262	2.54325922885252e-233	deep layer neurons 2	PREPL
ANKRD36C	1.30215875085273e-237	0.362086237912256	0.625	0.214	4.27837279180174e-233	deep layer neurons 2	ANKRD36C
NCK21	4.15047405247032e-237	0.333072950003888	0.6	0.203	1.36367975467965e-232	deep layer neurons 2	NCK2
RABGAP13	3.34906495090123e-236	0.436601522099964	0.809	0.356	1.10036878026811e-231	deep layer neurons 2	RABGAP1
DMWD	1.24790291951526e-235	0.313808059660542	0.559	0.179	4.10010983235933e-231	deep layer neurons 2	DMWD
RTN21	4.60837034831153e-235	0.334432399783215	0.624	0.213	1.51412616164124e-230	deep layer neurons 2	RTN2
DPYSL28	1.43037215679605e-234	0.552774985757904	0.972	0.7	4.69963075836909e-230	deep layer neurons 2	DPYSL2
KLC19	2.00458900630716e-233	0.514824260745102	0.948	0.601	6.58627763912281e-229	deep layer neurons 2	KLC1
PTPRD7	2.9237359415381e-233	0.387729284845223	0.738	0.281	9.60622680951758e-229	deep layer neurons 2	PTPRD
MAPRE23	6.23799049351861e-233	0.408617670645013	0.73	0.295	2.04955415655047e-228	deep layer neurons 2	MAPRE2
GNB17	1.78346391803656e-232	0.495463549789929	0.943	0.607	5.85974904910091e-228	deep layer neurons 2	GNB1
CRMP19	1.15766008581775e-231	0.537767059870295	0.974	0.643	3.80360797796279e-227	deep layer neurons 2	CRMP1
ITFG14	2.24941345123933e-231	0.519378609878259	0.86	0.417	7.39067283539195e-227	deep layer neurons 2	ITFG1
NOVA22	2.63744780119147e-231	0.322976875999504	0.648	0.224	8.66559849559469e-227	deep layer neurons 2	NOVA2
KIFAP39	2.80777471014201e-231	0.45288983320559	0.853	0.399	9.2252245876426e-227	deep layer neurons 2	KIFAP3
ID28	5.16283854800362e-231	0.748416120784323	0.898	0.529	1.69630223333207e-226	deep layer neurons 2	ID2
AP2B17	1.01332520911192e-230	0.484235788267511	0.886	0.471	3.32938130705814e-226	deep layer neurons 2	AP2B1
SCAI	2.39435566616563e-230	0.337733526306395	0.573	0.188	7.86689497675378e-226	deep layer neurons 2	SCAI
RUSC21	4.02150766684022e-230	0.260404889283324	0.482	0.139	1.32130655901702e-225	deep layer neurons 2	RUSC2
BCAP29	3.42621173616583e-229	0.491166706752197	0.703	0.293	1.12571612803464e-224	deep layer neurons 2	BCAP29
IGFBP5	9.64417128265232e-229	0.621947650702046	0.532	0.18	3.16868891662825e-224	deep layer neurons 2	IGFBP5
CALM19	1.47442347403131e-228	0.435874787512249	0.999	0.942	4.84436576627726e-224	deep layer neurons 2	CALM1
RUFY39	1.60448902840269e-228	0.503913383699995	0.958	0.613	5.27170915171988e-224	deep layer neurons 2	RUFY3
ELAVL311	5.06580364893452e-228	0.506905166474047	0.973	0.563	1.66442044689392e-223	deep layer neurons 2	ELAVL3
KIAA1109	1.0749158596715e-226	0.359076539226266	0.618	0.218	3.53174354853667e-222	deep layer neurons 2	KIAA1109
MPPED11	1.80387044467602e-226	0.304138332188857	0.522	0.158	5.92679673302754e-222	deep layer neurons 2	MPPED1
RCAN13	8.14106033401057e-226	0.327894957144063	0.618	0.213	2.67482678334251e-221	deep layer neurons 2	RCAN1
CLTB9	8.15069692122095e-225	0.478007267960006	0.917	0.563	2.67799298043635e-220	deep layer neurons 2	CLTB
PNMA13	1.29103037204517e-224	0.469750097092125	0.888	0.48	4.2418093903916e-220	deep layer neurons 2	PNMA1
FAM228B3	3.04558931898944e-224	0.384939050639296	0.709	0.27	1.00065882664717e-219	deep layer neurons 2	FAM228B
NORAD4	4.33043711311844e-224	0.467146165928216	0.809	0.368	1.42280841788619e-219	deep layer neurons 2	NORAD
PHYHIPL1	8.40420944481767e-223	0.288639902533464	0.515	0.157	2.76128705518929e-218	deep layer neurons 2	PHYHIPL
CPE10	8.81663451807425e-223	0.632200992812186	0.994	0.717	2.89679343725847e-218	deep layer neurons 2	CPE
NAPB1	1.57104824087045e-222	0.264632238785209	0.491	0.146	5.16183610020394e-218	deep layer neurons 2	NAPB
ACTL6B8	2.44170117407498e-222	0.300638104837886	0.657	0.226	8.02245337754074e-218	deep layer neurons 2	ACTL6B
CERS64	3.02247198338706e-222	0.430336794449737	0.797	0.356	9.93063394861651e-218	deep layer neurons 2	CERS6
ACSL4	3.25441662372908e-222	0.294678136160651	0.496	0.152	1.06927112589243e-217	deep layer neurons 2	ACSL4
CAMSAP23	3.39909130840731e-222	0.417824954176317	0.724	0.299	1.11680544029031e-217	deep layer neurons 2	CAMSAP2
GLRB	1.35577880894992e-221	0.254710093504172	0.408	0.107	4.45454685468587e-217	deep layer neurons 2	GLRB
IMPDH1	6.50288375563898e-221	0.296022566933565	0.536	0.174	2.13658748675274e-216	deep layer neurons 2	IMPDH1
SAMD8	7.23995686389643e-221	0.2852345400309	0.534	0.17	2.37876022720181e-216	deep layer neurons 2	SAMD8
MAST13	7.30788963692489e-221	0.266231642549184	0.5	0.149	2.40108021910804e-216	deep layer neurons 2	MAST1
CLASP11	3.03812949497318e-220	0.343363861139172	0.624	0.223	9.98207826868388e-216	deep layer neurons 2	CLASP1
PHACTR38	7.47909688825779e-220	0.321037635222122	0.68	0.243	2.45733207360598e-215	deep layer neurons 2	PHACTR3
TMEM150C1	9.24152234502576e-220	0.269638501084737	0.395	0.105	3.03639458168166e-215	deep layer neurons 2	TMEM150C
NCS11	1.26477541442988e-219	0.296135139699996	0.52	0.164	4.15554610165081e-215	deep layer neurons 2	NCS1
RAB3A10	4.00460699542857e-219	0.473231088614303	0.924	0.478	1.31575367441801e-214	deep layer neurons 2	RAB3A
SEPT8	4.21726639668114e-219	0.259569521315885	0.44	0.126	1.38562504729356e-214	deep layer neurons 2	SEPT8
CHD39	1.08290318037435e-218	0.446389705968008	0.865	0.409	3.55798668943796e-214	deep layer neurons 2	CHD3
DNER8	1.25757953050337e-218	0.532569571891481	0.906	0.446	4.13190330542186e-214	deep layer neurons 2	DNER
PPM1K7	1.66650552709127e-218	0.359755875306395	0.741	0.296	5.47547055981106e-214	deep layer neurons 2	PPM1K
CCDC85B2	3.59178586785219e-218	0.471866068449611	0.868	0.481	1.18011716474151e-213	deep layer neurons 2	CCDC85B
NDP3	4.68040055096707e-218	0.625363031526844	0.539	0.189	1.53779240502574e-213	deep layer neurons 2	NDP
PTP4A24	5.33927507440157e-217	0.477651416636905	0.945	0.617	1.75427221844538e-212	deep layer neurons 2	PTP4A2
NNT-AS1	7.60814317499267e-217	0.284817814233876	0.536	0.172	2.49973152157559e-212	deep layer neurons 2	NNT-AS1
CCSAP2	7.90422814066635e-217	0.285028634384889	0.607	0.206	2.59701319789734e-212	deep layer neurons 2	CCSAP
R3HDM24	1.15348593481678e-216	0.417973540715112	0.74	0.311	3.78989338743401e-212	deep layer neurons 2	R3HDM2
GFOD11	1.65957852038575e-216	0.255077242908276	0.491	0.146	5.45271118657944e-212	deep layer neurons 2	GFOD1
NMNAT22	1.91358605484274e-216	0.299898122059212	0.597	0.2	6.28727834179131e-212	deep layer neurons 2	NMNAT2
CYCS7	7.06424578846832e-216	0.480517710882372	0.959	0.731	2.32102859625915e-211	deep layer neurons 2	CYCS
SEZ6L29	7.19094007033301e-216	0.43839429562136	0.893	0.397	2.36265526950861e-211	deep layer neurons 2	SEZ6L2
TMEM14A5	9.9866816592494e-216	0.460145899050881	0.942	0.605	3.28122412596298e-211	deep layer neurons 2	TMEM14A
PCSK21	1.02195415106663e-215	0.253360564258872	0.473	0.136	3.35773255874453e-211	deep layer neurons 2	PCSK2
PITPNC1	1.20832771465227e-215	0.271941504511469	0.455	0.134	3.9700815392615e-211	deep layer neurons 2	PITPNC1
DPYSL55	2.78086120275273e-214	0.452041232117723	0.889	0.457	9.13679756776436e-210	deep layer neurons 2	DPYSL5
MICU32	5.11463240854883e-214	0.26710982467881	0.542	0.175	1.6804636241528e-209	deep layer neurons 2	MICU3
ZNF25	5.47658268673413e-213	0.25068643376629	0.495	0.15	1.79938600755337e-208	deep layer neurons 2	ZNF25
SDC32	1.14971412051639e-212	0.299865226181471	0.558	0.187	3.77750071436866e-208	deep layer neurons 2	SDC3
TMEM63B	2.54199497996149e-212	0.266856220626208	0.414	0.116	8.35197870616148e-208	deep layer neurons 2	TMEM63B
DAB12	2.71788307428783e-212	0.288758595107426	0.579	0.194	8.92987662888008e-208	deep layer neurons 2	DAB1
ZBTB387	1.14614900710157e-211	0.319762059638754	0.653	0.241	3.7657871777329e-207	deep layer neurons 2	ZBTB38
EFR3B1	6.50351507203756e-211	0.267827041603306	0.499	0.155	2.13679491206866e-206	deep layer neurons 2	EFR3B
NCOA6	1.31666251456734e-210	0.288919553115523	0.54	0.178	4.32602635786244e-206	deep layer neurons 2	NCOA6
DYNLL13	1.0712294438374e-209	0.429842864097927	0.986	0.945	3.51963146067216e-205	deep layer neurons 2	DYNLL1
NAV21	1.29279665781171e-209	0.311905057952548	0.569	0.197	4.24761269890617e-205	deep layer neurons 2	NAV2
LBH6	2.23174011448357e-209	0.499986707113985	0.737	0.321	7.33260532014722e-205	deep layer neurons 2	LBH
NEUROD211	2.50097483424709e-209	0.362558016725247	0.975	0.411	8.21720291540223e-205	deep layer neurons 2	NEUROD2
ATRX4	5.97297833913265e-208	0.470787442095137	0.978	0.748	1.96248176310542e-203	deep layer neurons 2	ATRX
TOMM203	1.9816139301293e-207	0.446378552261423	0.978	0.79	6.51079072883282e-203	deep layer neurons 2	TOMM20
SCN3A2	2.4502917793943e-207	0.283179141791328	0.533	0.17	8.0506786703779e-203	deep layer neurons 2	SCN3A
TMEM132B1	4.712971165498e-207	0.342750199206985	0.56	0.192	1.54849380613602e-202	deep layer neurons 2	TMEM132B
SPPL31	7.97949604981317e-207	0.350742276052702	0.673	0.266	2.62174322212661e-202	deep layer neurons 2	SPPL3
KHK	8.82165147971824e-207	0.25029421927793	0.539	0.175	2.89844181017623e-202	deep layer neurons 2	KHK
STOML11	8.08322556685679e-206	0.277306780826962	0.457	0.137	2.65582459224647e-201	deep layer neurons 2	STOML1
ATP6V0B7	4.13108628791169e-205	0.523005175662073	0.963	0.708	1.35730971075626e-200	deep layer neurons 2	ATP6V0B
PRDM82	2.22047440403528e-204	0.289793032474227	0.423	0.121	7.29559070189831e-200	deep layer neurons 2	PRDM8
MOAP13	6.315882282552e-204	0.369730812078931	0.746	0.318	2.07514628275528e-199	deep layer neurons 2	MOAP1
ARHGAP331	2.93998827369889e-203	0.270037729174464	0.496	0.158	9.65962547206506e-199	deep layer neurons 2	ARHGAP33
RHBDD23	3.088569257599e-203	0.434486399807035	0.799	0.375	1.01478031527673e-198	deep layer neurons 2	RHBDD2
CACNA1A4	6.73844682620395e-203	0.378435810191527	0.733	0.306	2.21398408921757e-198	deep layer neurons 2	CACNA1A
CRIP24	6.96692705137713e-203	0.369223739827111	0.722	0.297	2.28905355200047e-198	deep layer neurons 2	CRIP2
DNM11	6.99308498065666e-203	0.300695781506156	0.574	0.2	2.29764800124455e-198	deep layer neurons 2	DNM1
GPM6A11	1.0442453616503e-202	0.530401534364289	0.999	0.651	3.43097256023822e-198	deep layer neurons 2	GPM6A
HOMER1	2.07775451945296e-202	0.296230509661238	0.558	0.195	6.82667024911465e-198	deep layer neurons 2	HOMER1
EPB41L12	2.22756464326012e-202	0.271535139581983	0.524	0.173	7.31888639189544e-198	deep layer neurons 2	EPB41L1
CORO1A1	2.51463738342251e-202	0.267035652856839	0.494	0.156	8.26209258697298e-198	deep layer neurons 2	CORO1A
FAM57B9	6.25698077873345e-202	0.36369779371391	0.849	0.371	2.05579360466066e-197	deep layer neurons 2	FAM57B
AFF32	1.52404000176427e-201	0.27786728616602	0.547	0.181	5.0073858297967e-197	deep layer neurons 2	AFF3
SRGAP21	1.4000844367966e-200	0.273237616530723	0.492	0.158	4.60011742553892e-196	deep layer neurons 2	SRGAP2
KLHL234	2.55549511837909e-200	0.448424444807903	0.891	0.504	8.39633476094634e-196	deep layer neurons 2	KLHL23
MYO9A	5.7090305225391e-200	0.317886830461613	0.626	0.236	1.87575906848545e-195	deep layer neurons 2	MYO9A
TCEAL54	4.52604333680304e-199	0.34939200041737	0.653	0.254	1.48707679874001e-194	deep layer neurons 2	TCEAL5
SDCCAG8	6.82551989213221e-199	0.466437494394653	0.457	0.148	2.24259281575896e-194	deep layer neurons 2	SDCCAG8
MAPK8IP12	1.31755184293315e-198	0.333101098194029	0.674	0.263	4.32894833514114e-194	deep layer neurons 2	MAPK8IP1
C3orf146	1.40313560175995e-198	0.454198981354707	0.893	0.518	4.61014233314248e-194	deep layer neurons 2	C3orf14
DIP2C	2.20594326003249e-198	0.25027492807683	0.494	0.157	7.24784717516276e-194	deep layer neurons 2	DIP2C
TRIO1	2.37234485132706e-198	0.302557714789678	0.592	0.214	7.7945762435202e-194	deep layer neurons 2	TRIO
GAS61	3.21192004680234e-198	0.308089434583784	0.58	0.21	1.05530845057738e-193	deep layer neurons 2	GAS6
PEBP17	1.18487361900249e-197	0.401463232354518	0.991	0.942	3.8930207625946e-193	deep layer neurons 2	PEBP1
ZMYND111	1.45170695679935e-197	0.348213562254137	0.702	0.289	4.76972837725994e-193	deep layer neurons 2	ZMYND11
HCFC1R15	2.13363772337986e-197	0.462069929874028	0.857	0.501	7.01028010393688e-193	deep layer neurons 2	HCFC1R1
SRD5A15	2.69648830845988e-197	0.289085990964228	0.619	0.226	8.85958198627577e-193	deep layer neurons 2	SRD5A1
SYBU1	4.26804453398486e-197	0.28780524058348	0.608	0.215	1.40230871208607e-192	deep layer neurons 2	SYBU
KIAA0895L3	9.4428508314146e-197	0.273788349195237	0.582	0.204	3.10254306916958e-192	deep layer neurons 2	KIAA0895L
HPRT15	1.1341654222731e-196	0.430130499896374	0.841	0.446	3.72641391142051e-192	deep layer neurons 2	HPRT1
FAM89B8	1.88357599580097e-196	0.425158284226081	0.865	0.446	6.18867729180367e-192	deep layer neurons 2	FAM89B
ZNF883	7.2306765130092e-196	0.280583010270676	0.562	0.193	2.3757110751143e-191	deep layer neurons 2	ZNF883
ARHGAP352	1.04333110623234e-195	0.370351484866253	0.735	0.32	3.42796868263696e-191	deep layer neurons 2	ARHGAP35
RAC37	1.32347167863593e-195	0.447572607306055	0.902	0.536	4.34839854732621e-191	deep layer neurons 2	RAC3
GNG28	3.52893262732724e-195	0.40381954753534	0.821	0.386	1.15946610403464e-190	deep layer neurons 2	GNG2
ACOT77	5.92676474640226e-195	0.445748231631199	0.826	0.427	1.94729782507792e-190	deep layer neurons 2	ACOT7
KIF3A10	9.38397507246056e-194	0.436349271021685	0.886	0.484	3.08319884980764e-189	deep layer neurons 2	KIF3A
AC097376.2	9.69130925560069e-194	0.270403508607387	0.567	0.198	3.18417656902016e-189	deep layer neurons 2	AC097376.2
CD817	1.50615591906315e-193	0.454508926429171	0.909	0.494	4.94862588767388e-189	deep layer neurons 2	CD81
ATL15	5.41061367354946e-193	0.328023123525885	0.705	0.279	1.77771122858141e-188	deep layer neurons 2	ATL1
STX1A1	1.340524566569e-192	0.25863500564702	0.499	0.161	4.40442751591912e-188	deep layer neurons 2	STX1A
LPIN2	1.49522303934581e-192	0.276525745364239	0.534	0.183	4.91270481807458e-188	deep layer neurons 2	LPIN2
CTXN16	1.85583220392053e-192	0.415961375775552	0.837	0.422	6.09752228920128e-188	deep layer neurons 2	CTXN1
PINK14	4.18273436263562e-192	0.326480350593914	0.7	0.288	1.37427920218756e-187	deep layer neurons 2	PINK1
OCIAD15	4.29597710854211e-192	0.453958532505699	0.97	0.708	1.41148623878259e-187	deep layer neurons 2	OCIAD1
ENO28	1.09794294415876e-191	0.482698539340445	0.948	0.626	3.60740133732802e-187	deep layer neurons 2	ENO2
TUBA1C8	3.88555989942166e-191	0.478759949648878	0.988	0.857	1.27663956055398e-186	deep layer neurons 2	TUBA1C
GRB27	6.51359515118669e-191	0.429077860358548	0.847	0.451	2.1401068228739e-186	deep layer neurons 2	GRB2
MEIOB5	8.42676688978248e-191	0.347983284136251	0.7	0.293	2.76869852930693e-186	deep layer neurons 2	MEIOB
TSPAN53	1.34474921966761e-190	0.422342011284653	0.8	0.387	4.4183080361399e-186	deep layer neurons 2	TSPAN5
FAM171B4	3.69533801681286e-190	0.368337823461756	0.777	0.346	1.21414025880403e-185	deep layer neurons 2	FAM171B
DUSP4	4.39256286182159e-190	0.298260452758224	0.524	0.179	1.4432204538801e-185	deep layer neurons 2	DUSP4
ATXN1	5.67437725561271e-190	0.25151885669297	0.424	0.129	1.86437339110411e-185	deep layer neurons 2	ATXN1
KIF21A5	3.69525743788873e-189	0.440514644950286	0.928	0.571	1.21411378379272e-184	deep layer neurons 2	KIF21A
SRGAP19	4.8660462472962e-189	0.400806388084448	0.87	0.426	1.59878815501164e-184	deep layer neurons 2	SRGAP1
PCSK1N9	2.6330751787206e-188	0.481819005696321	0.993	0.73	8.65123180720442e-184	deep layer neurons 2	PCSK1N
DIAPH2	6.0720751592194e-187	0.26139394308643	0.423	0.131	1.99504101431313e-182	deep layer neurons 2	DIAPH2
AKAP61	1.28220879522237e-186	0.260378785884204	0.565	0.196	4.21282521758261e-182	deep layer neurons 2	AKAP6
ATP6V1A	4.01751379776538e-186	0.306517668646423	0.617	0.241	1.31999433339379e-181	deep layer neurons 2	ATP6V1A
ARHGAP32	6.84271413469238e-186	0.284052980050083	0.561	0.202	2.24824215609453e-181	deep layer neurons 2	ARHGAP32
ATP6AP24	1.264890583063e-185	0.512095674039775	0.899	0.52	4.1559244997118e-181	deep layer neurons 2	ATP6AP2
TSPAN76	1.3511016173735e-185	0.438000863728074	0.832	0.398	4.43917947404237e-181	deep layer neurons 2	TSPAN7
NUDT14	2.41628291027886e-185	0.261104493373178	0.458	0.151	7.93893913001221e-181	deep layer neurons 2	NUDT14
PRMT26	3.44417828795448e-185	0.415447162273716	0.873	0.473	1.13161921829032e-180	deep layer neurons 2	PRMT2
BLCAP7	5.17514200777259e-185	0.377049667760194	0.892	0.502	1.70034465807376e-180	deep layer neurons 2	BLCAP
NCAN5	2.26902032702605e-184	0.346883526816579	0.715	0.294	7.45509318647679e-180	deep layer neurons 2	NCAN
ZCCHC129	8.58688907152425e-184	0.275443712833667	0.675	0.258	2.82130827334001e-179	deep layer neurons 2	ZCCHC12
TTC38	4.56384646082628e-183	0.407202598996819	0.999	0.919	1.49949739316908e-178	deep layer neurons 2	TTC3
NUDT38	8.80821186004325e-183	0.391763094477358	0.856	0.438	2.89402608873581e-178	deep layer neurons 2	NUDT3
FABP33	9.53920389345763e-183	0.297149611953523	0.482	0.162	3.13420083123444e-178	deep layer neurons 2	FABP3
KIAA15492	1.49279727763778e-182	0.308172425501339	0.628	0.243	4.90473473540669e-178	deep layer neurons 2	KIAA1549
PNMA8A	4.23080096805611e-182	0.268046878110446	0.51	0.176	1.39007196606451e-177	deep layer neurons 2	PNMA8A
PARP64	6.8412484933545e-182	0.281438401911632	0.611	0.229	2.24776060497655e-177	deep layer neurons 2	PARP6
ATP2A23	1.05364361374964e-181	0.37549356155168	0.746	0.339	3.46185145733582e-177	deep layer neurons 2	ATP2A2
PTPRZ17	1.67758785548545e-181	0.418265146640721	0.888	0.456	5.51188265798299e-177	deep layer neurons 2	PTPRZ1
CLCN3	1.8188623266543e-181	0.31527217513572	0.649	0.259	5.97605406045538e-177	deep layer neurons 2	CLCN3
PGRMC14	2.2687271109684e-181	0.551816505745198	0.965	0.696	7.45412979579779e-177	deep layer neurons 2	PGRMC1
C16orf455	3.92396965632335e-181	0.311080606678216	0.69	0.278	1.2892594702816e-176	deep layer neurons 2	C16orf45
C1orf2162	1.76512286144453e-180	0.261909965919488	0.5	0.169	5.79948767356216e-176	deep layer neurons 2	C1orf216
EML12	3.56391288353817e-180	0.293795004378198	0.579	0.216	1.1709592170153e-175	deep layer neurons 2	EML1
RFK2	1.01577383181739e-179	0.363969180015919	0.76	0.356	3.33742650181923e-175	deep layer neurons 2	RFK
OLFM17	1.04690146177627e-179	0.616291780457911	0.752	0.364	3.43969944281212e-175	deep layer neurons 2	OLFM1
OXCT1	3.93328461550655e-179	0.270870489182374	0.541	0.198	1.29231999327083e-174	deep layer neurons 2	OXCT1
ARF35	6.99009600140956e-179	0.41523214536815	0.862	0.486	2.29666594222312e-174	deep layer neurons 2	ARF3
LRRN33	8.90611036317222e-179	0.263469248586107	0.447	0.141	2.92619162092387e-174	deep layer neurons 2	LRRN3
SNN6	1.21165916328442e-178	0.373588458822059	0.764	0.351	3.98102734688728e-174	deep layer neurons 2	SNN
WASF3	2.42652713304265e-178	0.283381844027591	0.506	0.178	7.97259754832493e-174	deep layer neurons 2	WASF3
FSD1L1	1.02296887280901e-177	0.262563013262878	0.58	0.21	3.3610665285013e-173	deep layer neurons 2	FSD1L
ST6GAL24	1.75752375000714e-177	0.270865963588437	0.61	0.225	5.77452003302345e-173	deep layer neurons 2	ST6GAL2
CDS2	1.1382593345575e-176	0.279176217058234	0.492	0.172	3.73986486962213e-172	deep layer neurons 2	CDS2
THY17	1.37760361711617e-176	0.428252305667528	0.898	0.482	4.52625444439688e-172	deep layer neurons 2	THY1
GLRA21	2.58339787314801e-176	0.297450621591689	0.343	0.095	8.48801205201511e-172	deep layer neurons 2	GLRA2
IGSF8	4.53279049238421e-176	0.252972683828726	0.504	0.174	1.48929364417776e-171	deep layer neurons 2	IGSF8
NECAP17	1.76423416023766e-175	0.314856743949356	0.749	0.326	5.79656775687684e-171	deep layer neurons 2	NECAP1
NAP1L37	2.36826003504006e-175	0.335246821311843	0.681	0.29	7.78115517112763e-171	deep layer neurons 2	NAP1L3
PRKCZ1	4.27374027318092e-175	0.251265477461036	0.561	0.205	1.40418010415632e-170	deep layer neurons 2	PRKCZ
CASK	6.06614263076112e-175	0.299129666093406	0.565	0.216	1.99309182276287e-170	deep layer neurons 2	CASK
ELK1	2.39478929756554e-174	0.251643899916508	0.444	0.147	7.86831971608132e-170	deep layer neurons 2	ELK1
MARCH68	3.2574395005989e-174	0.434770620092364	0.895	0.505	1.07026432231677e-169	deep layer neurons 2	MARCH6
AAK16	2.80908486233393e-173	0.373997022428877	0.849	0.436	9.22952922368435e-169	deep layer neurons 2	AAK1
STRBP2	3.96456173806461e-173	0.396324799737259	0.85	0.46	1.30259640465851e-168	deep layer neurons 2	STRBP
NLGN2	1.70235378705212e-172	0.258621574366814	0.537	0.193	5.59325360273845e-168	deep layer neurons 2	NLGN2
RAB2A7	1.81954597157035e-172	0.400381066582052	0.968	0.778	5.97830024419156e-168	deep layer neurons 2	RAB2A
PCMT15	3.60492129372312e-172	0.486427243646387	0.953	0.691	1.18443294026567e-167	deep layer neurons 2	PCMT1
GAN	6.58506498264305e-172	0.286291774771297	0.508	0.183	2.1635889506972e-167	deep layer neurons 2	GAN
TNIK5	9.62025543835818e-172	0.332761571816383	0.706	0.307	3.16083112682696e-167	deep layer neurons 2	TNIK
ARHGEF75	1.07807424831731e-171	0.322403725825889	0.666	0.28	3.54212075027137e-167	deep layer neurons 2	ARHGEF7
TENM31	1.03915924742723e-170	0.328595615536551	0.342	0.099	3.41426162334689e-166	deep layer neurons 2	TENM3
EAF1	3.2483824643889e-170	0.251101327594462	0.505	0.18	1.06728854249962e-165	deep layer neurons 2	EAF1
C14orf1324	4.92716487277193e-170	0.334755918706861	0.693	0.294	1.61886929059795e-165	deep layer neurons 2	C14orf132
B4GAT12	8.92247809256185e-170	0.380284615703079	0.702	0.307	2.93156940209212e-165	deep layer neurons 2	B4GAT1
ENOPH13	1.09071990095113e-169	0.386348946334248	0.858	0.478	3.58366930656504e-165	deep layer neurons 2	ENOPH1
CSNK1E6	1.37557203905549e-169	0.355596724769066	0.77	0.369	4.51957949152071e-165	deep layer neurons 2	CSNK1E
LRP12	2.24217796144638e-169	0.25932000577326	0.483	0.167	7.36689991012822e-165	deep layer neurons 2	LRP12
BCL7A2	4.56686003266472e-169	0.304420442882395	0.669	0.278	1.50048753233232e-164	deep layer neurons 2	BCL7A
HINT32	4.58881975279564e-169	0.329268166534474	0.743	0.339	1.50770261797854e-164	deep layer neurons 2	HINT3
APBB14	8.31526156513376e-169	0.332562792717657	0.758	0.348	2.73206233984035e-164	deep layer neurons 2	APBB1
CACNA2D16	4.14415643667716e-168	0.263409486001447	0.626	0.241	1.36160403883465e-163	deep layer neurons 2	CACNA2D1
EGLN11	5.08199781226644e-168	0.288521629475888	0.636	0.259	1.66974120119826e-163	deep layer neurons 2	EGLN1
SLC39A3	9.25289058571128e-168	0.289786452560219	0.598	0.238	3.0401297308413e-163	deep layer neurons 2	SLC39A3
STT3B1	3.08837454691592e-167	0.387332134372467	0.707	0.331	1.01471634113469e-162	deep layer neurons 2	STT3B
CCP110	4.63999875402099e-167	0.252803738435449	0.556	0.206	1.52451799062114e-162	deep layer neurons 2	CCP110
NENF3	1.0251368180942e-166	0.388480937779273	0.881	0.534	3.36818952953029e-162	deep layer neurons 2	NENF
LPGAT1	1.25595118338173e-166	0.256266102367201	0.562	0.213	4.12655320811901e-162	deep layer neurons 2	LPGAT1
ROGDI4	1.5101670520151e-166	0.313411548760092	0.696	0.307	4.96180486610082e-162	deep layer neurons 2	ROGDI
HGNC:1879011	1.76663228048045e-166	0.40014691743771	0.978	0.6	5.80444702074658e-162	deep layer neurons 2	HGNC:18790
C4orf487	2.00740020876558e-166	0.417352897315648	0.964	0.778	6.59551412592019e-162	deep layer neurons 2	C4orf48
CDK19	2.84830872721459e-166	0.260277482416065	0.562	0.212	9.35840315413626e-162	deep layer neurons 2	CDK19
TUBB4A7	4.3910512027554e-166	0.260908566328687	0.649	0.256	1.44272378317731e-161	deep layer neurons 2	TUBB4A
PDXK	6.09021376856258e-166	0.294297292600366	0.595	0.24	2.00100063579892e-161	deep layer neurons 2	PDXK
SECISBP2L2	7.8097300286269e-166	0.300564059522003	0.662	0.279	2.56596489820566e-161	deep layer neurons 2	SECISBP2L
ZC2HC1A8	9.78355166029648e-166	0.368151612069115	0.844	0.432	3.21448373350701e-161	deep layer neurons 2	ZC2HC1A
COX7A210	2.250578280572e-165	0.394552176717876	0.974	0.942	7.39449999864735e-161	deep layer neurons 2	COX7A2
AKAP95	3.16433710015462e-165	0.416107371001676	0.968	0.674	1.0396745976268e-160	deep layer neurons 2	AKAP9
MT-ND52	8.441825425112e-165	0.444427303877545	0.813	0.424	2.7736461616748e-160	deep layer neurons 2	MT-ND5
LDHA6	9.00613004031847e-164	0.603322332972865	0.969	0.789	2.95905408604704e-159	deep layer neurons 2	LDHA
MACF17	1.09628669876679e-162	0.412243353068673	0.981	0.728	3.60195957746816e-158	deep layer neurons 2	MACF1
SCRN1	1.83891266982642e-162	0.283897057709311	0.586	0.233	6.0419314679817e-158	deep layer neurons 2	SCRN1
ADD26	3.69147642733133e-162	0.292308349971979	0.721	0.309	1.21287149496398e-157	deep layer neurons 2	ADD2
NDUFA59	1.04879233698721e-161	0.375561443913062	0.954	0.788	3.44591210240518e-157	deep layer neurons 2	NDUFA5
UBE2W	1.69194395505733e-161	0.254533807657781	0.509	0.186	5.55905105873637e-157	deep layer neurons 2	UBE2W
TMSB1011	5.54317126439608e-161	0.424388804678024	0.999	0.995	1.82126435062997e-156	deep layer neurons 2	TMSB10
STX127	5.94350343324776e-161	0.336620268632123	0.768	0.365	1.95279748802788e-156	deep layer neurons 2	STX12
CELF39	6.25278163938269e-161	0.270898541837292	0.721	0.295	2.05441393543558e-156	deep layer neurons 2	CELF3
SCAPER	9.12937737078131e-160	0.2542493715505	0.544	0.204	2.99954822894391e-155	deep layer neurons 2	SCAPER
NFASC1	1.44844029612547e-159	0.25581129112235	0.57	0.216	4.75899543694984e-155	deep layer neurons 2	NFASC
B4GALT22	4.0130363423309e-159	0.259231993757776	0.571	0.223	1.31852322063624e-154	deep layer neurons 2	B4GALT2
MAP7D15	8.00718603099963e-159	0.346884359391105	0.801	0.405	2.63084104234524e-154	deep layer neurons 2	MAP7D1
MEF2A	8.44857385310539e-159	0.251650723305236	0.49	0.18	2.77586342517631e-154	deep layer neurons 2	MEF2A
BEX46	2.80343854563916e-158	0.383647033511148	0.957	0.715	9.21097768555202e-154	deep layer neurons 2	BEX4
PIK3R32	2.76027660848447e-157	0.251532785152645	0.588	0.229	9.06916482483656e-153	deep layer neurons 2	PIK3R3
CLTC4	7.9231898138996e-156	0.378298290804628	0.829	0.452	2.60324324525485e-151	deep layer neurons 2	CLTC
MAGI13	9.07949837518527e-156	0.347106160556182	0.65	0.287	2.98315998615087e-151	deep layer neurons 2	MAGI1
GNG310	6.84121238699832e-155	0.376894915569048	0.924	0.55	2.24774874187217e-150	deep layer neurons 2	GNG3
SLC22A175	4.53840435694079e-154	0.383847543180338	0.805	0.403	1.49113813551647e-149	deep layer neurons 2	SLC22A17
WRB7	1.71566436722673e-153	0.415583835870016	0.963	0.711	5.63698684496016e-149	deep layer neurons 2	WRB
PAFAH1B16	6.4815660018286e-153	0.362299937999185	0.886	0.535	2.1295833255608e-148	deep layer neurons 2	PAFAH1B1
DCAF6	2.88341732593801e-152	0.260381654309292	0.554	0.219	9.47375596610193e-148	deep layer neurons 2	DCAF6
CEP1708	3.35963332357021e-152	0.355290129156784	0.895	0.51	1.10384112479223e-147	deep layer neurons 2	CEP170
MLLT36	7.21899464077986e-152	0.289386029207036	0.701	0.306	2.37187287917463e-147	deep layer neurons 2	MLLT3
SESTD15	1.52651239252174e-151	0.297954123486341	0.696	0.315	5.01550911686944e-147	deep layer neurons 2	SESTD1
CD2005	1.58201404921654e-151	0.341730567896456	0.793	0.384	5.19786536010587e-147	deep layer neurons 2	CD200
MAPRE39	2.626625158072e-151	0.263271232330782	0.742	0.326	8.63003961936138e-147	deep layer neurons 2	MAPRE3
HK1	3.06012732425348e-151	0.344134877719551	0.705	0.336	1.00543543365672e-146	deep layer neurons 2	HK1
BIN1	3.28700098849599e-151	0.262083271859637	0.624	0.26	1.07997704478024e-146	deep layer neurons 2	BIN1
C5orf245	7.39947278745643e-151	0.355095291475541	0.851	0.472	2.43117077904669e-146	deep layer neurons 2	C5orf24
HRAS5	9.05484320767869e-151	0.341885861292434	0.789	0.41	2.97505928431491e-146	deep layer neurons 2	HRAS
ATP6V1C1	2.07763247366036e-150	0.250537330775931	0.521	0.201	6.82626925545848e-146	deep layer neurons 2	ATP6V1C1
CDC428	1.00676958219109e-149	0.341903539576054	0.976	0.863	3.30784213924705e-145	deep layer neurons 2	CDC42
ZC3H63	2.46973933518077e-149	0.253048025333271	0.632	0.26	8.11457555966995e-145	deep layer neurons 2	ZC3H6
DYNLRB16	4.50851414188752e-149	0.365446600951226	0.933	0.707	1.48131740645856e-144	deep layer neurons 2	DYNLRB1
ATP2B13	4.94458890154004e-149	0.371441636725932	0.826	0.445	1.62459412948999e-144	deep layer neurons 2	ATP2B1
CNTNAP29	2.4136672157824e-148	0.332254688083913	0.875	0.48	7.93034500417467e-144	deep layer neurons 2	CNTNAP2
AK16	3.0518000602864e-148	0.355471420654328	0.822	0.457	1.0026994278077e-143	deep layer neurons 2	AK1
MED13L2	1.06952662996678e-147	0.298294917502305	0.642	0.282	3.51403669541886e-143	deep layer neurons 2	MED13L
NCOA13	5.14388645030558e-147	0.28909654491874	0.669	0.298	1.6900753321124e-142	deep layer neurons 2	NCOA1
DYNC1H17	1.10012343910499e-146	0.416554908465956	0.924	0.641	3.61456557152336e-142	deep layer neurons 2	DYNC1H1
RUFY25	2.18651651208335e-146	0.262209493066884	0.637	0.271	7.18401865210104e-142	deep layer neurons 2	RUFY2
CLIP14	5.57038720115202e-146	0.288145868112777	0.72	0.335	1.83020641881051e-141	deep layer neurons 2	CLIP1
ACBD6	3.55302947996765e-145	0.364110066920431	0.809	0.458	1.16738336593817e-140	deep layer neurons 2	ACBD6
MAP4K46	5.77842368979349e-145	0.393900474154063	0.888	0.548	1.89855888751855e-140	deep layer neurons 2	MAP4K4
KIF2A2	1.42240492266432e-144	0.342377302070149	0.819	0.455	4.67345361390588e-140	deep layer neurons 2	KIF2A
ZHX1	1.74883258874296e-144	0.25485312431486	0.531	0.21	5.74596435357388e-140	deep layer neurons 2	ZHX1
CHPT1	2.44829765606743e-144	0.276194984806464	0.547	0.227	8.04412677877514e-140	deep layer neurons 2	CHPT1
RC3H2	5.68427420774855e-144	0.2647070738685	0.522	0.208	1.86762513369786e-139	deep layer neurons 2	RC3H2
AIG1	8.26284201997769e-144	0.311122029429473	0.661	0.302	2.71483937408387e-139	deep layer neurons 2	AIG1
HERC17	6.44202624754029e-143	0.25520585800996	0.631	0.27	2.11659214389184e-138	deep layer neurons 2	HERC1
SOX12	1.22047298346786e-142	0.259808619170479	0.575	0.237	4.009986034482e-138	deep layer neurons 2	SOX12
PRR71	1.32326286149131e-142	0.270632680761588	0.678	0.3	4.34771245771585e-138	deep layer neurons 2	PRR7
ATP6V0E24	1.43858714997525e-141	0.332761046473616	0.832	0.443	4.72662193995868e-137	deep layer neurons 2	ATP6V0E2
MTSS18	1.45662452356962e-141	0.267410186870319	0.743	0.338	4.78588553464035e-137	deep layer neurons 2	MTSS1
PPP1R14B6	1.58182895413839e-141	0.357526994232085	0.861	0.506	5.1972572117171e-137	deep layer neurons 2	PPP1R14B
ATP5G15	1.70652583535902e-141	0.372386023780529	0.933	0.758	5.60696128465558e-137	deep layer neurons 2	ATP5G1
ARHGEF123	1.94564645371239e-141	0.270096661857213	0.604	0.259	6.39261598831743e-137	deep layer neurons 2	ARHGEF12
GRK31	3.17736267148694e-141	0.278511230898801	0.643	0.284	1.04395427934375e-136	deep layer neurons 2	GRK3
FNDC43	3.76587642400253e-141	0.301333381442087	0.729	0.35	1.23731635787027e-136	deep layer neurons 2	FNDC4
PDK1	8.04929570401869e-141	0.252322574333616	0.361	0.119	2.64467659651238e-136	deep layer neurons 2	PDK1
ATXN102	2.42873072322397e-139	0.373167348999083	0.912	0.611	7.97983766422468e-135	deep layer neurons 2	ATXN10
POLR3GL2	2.98518356600423e-139	0.275652103180415	0.709	0.331	9.80811912446351e-135	deep layer neurons 2	POLR3GL
ATAT18	3.33345224616885e-139	0.335653194121117	0.875	0.495	1.09523907000124e-134	deep layer neurons 2	ATAT1
NLRP16	1.36876662618054e-138	0.377642111932691	0.901	0.578	4.4972196269788e-134	deep layer neurons 2	NLRP1
AGPAT1	1.37828194054881e-138	0.27741336387853	0.673	0.31	4.52848314386716e-134	deep layer neurons 2	AGPAT1
RNF1878	5.10557359170466e-138	0.334608753449468	0.9	0.545	1.67748725929048e-133	deep layer neurons 2	RNF187
ATP6V1B2	5.40811159941608e-138	0.305763892813852	0.721	0.354	1.77688914710415e-133	deep layer neurons 2	ATP6V1B2
TBCB3	9.72246319660496e-138	0.367338734668231	0.94	0.778	3.19441250787653e-133	deep layer neurons 2	TBCB
MIEN15	3.12899700356566e-137	0.331756958479767	0.815	0.453	1.02806325549153e-132	deep layer neurons 2	MIEN1
SELENOM3	4.36633511364247e-137	0.326605049180408	0.733	0.363	1.43460306493837e-132	deep layer neurons 2	SELENOM
TULP4	1.64353674421467e-136	0.257696114210346	0.585	0.248	5.4000043267917e-132	deep layer neurons 2	TULP4
FAM126A9	2.67861738876037e-136	0.269231848282562	0.714	0.336	8.80086529251106e-132	deep layer neurons 2	FAM126A
SBK18	3.15591759635948e-136	0.300374839728254	0.786	0.392	1.03690828545987e-131	deep layer neurons 2	SBK1
SRPK27	6.24682316149758e-136	0.358320145120788	0.912	0.599	2.05245621794165e-131	deep layer neurons 2	SRPK2
SPINT26	7.10424705620055e-136	0.355160588040537	0.94	0.616	2.33417141278525e-131	deep layer neurons 2	SPINT2
RAB22A	1.14310256767539e-135	0.264209237537136	0.613	0.271	3.75577779635428e-131	deep layer neurons 2	RAB22A
MAPK1	1.35408906981565e-135	0.295686103049356	0.671	0.32	4.44899504778631e-131	deep layer neurons 2	MAPK1
ATP6V1F5	3.78763555851473e-135	0.352651820179345	0.927	0.734	1.2444655391056e-130	deep layer neurons 2	ATP6V1F
SEMA3A	4.6842484419619e-135	0.259062972724196	0.455	0.174	1.539056668091e-130	deep layer neurons 2	SEMA3A
RNF115	7.25210052675093e-135	0.307306124341945	0.8	0.421	2.38275014906928e-130	deep layer neurons 2	RNF11
FOXP11	7.58776726165369e-135	0.315931286666048	0.681	0.33	2.49303681148894e-130	deep layer neurons 2	FOXP1
FEZ18	1.03241763026876e-134	0.35811411129832	0.969	0.681	3.39211136601105e-130	deep layer neurons 2	FEZ1
CADM14	1.19068552296761e-134	0.348031423666253	0.776	0.404	3.91211635426237e-130	deep layer neurons 2	CADM1
PKIA9	4.49224009992041e-134	0.314904849679085	0.903	0.543	1.47597040722985e-129	deep layer neurons 2	PKIA
REEP51	4.99559982632788e-134	0.340028697850114	0.799	0.428	1.64135427893829e-129	deep layer neurons 2	REEP5
MAP1A3	6.33529497412805e-134	0.317717513357618	0.749	0.382	2.08152451669951e-129	deep layer neurons 2	MAP1A
NCKAP11	6.40060194292418e-134	0.302363663585586	0.743	0.375	2.10298177436717e-129	deep layer neurons 2	NCKAP1
KMT2C1	1.13291610468754e-133	0.341973694650649	0.775	0.412	3.72230915356138e-129	deep layer neurons 2	KMT2C
SMAP11	1.29021403309286e-133	0.344560935184606	0.852	0.527	4.2391272271299e-129	deep layer neurons 2	SMAP1
TSPAN141	2.26374646505008e-133	0.261806230988888	0.564	0.237	7.43776538556855e-129	deep layer neurons 2	TSPAN14
PNPLA83	2.37455072981927e-133	0.27884667074437	0.734	0.354	7.80182387789418e-129	deep layer neurons 2	PNPLA8
STMN48	5.66096277344761e-133	0.337847017654441	0.987	0.617	1.85996592884395e-128	deep layer neurons 2	STMN4
BRWD11	5.82394457903308e-133	0.290922262506264	0.767	0.4	1.91351523088711e-128	deep layer neurons 2	BRWD1
BDP15	6.94922030593645e-133	0.351938605282357	0.857	0.493	2.28323582371848e-128	deep layer neurons 2	BDP1
RUNX1T110	1.38298554154239e-132	0.303251075679743	0.666	0.307	4.54393729529167e-128	deep layer neurons 2	RUNX1T1
RAB11FIP22	1.6366391054125e-132	0.27070977121734	0.67	0.316	5.37734144474331e-128	deep layer neurons 2	RAB11FIP2
ARFGEF1	1.91303130063053e-132	0.2707949793029	0.518	0.218	6.28545564135166e-128	deep layer neurons 2	ARFGEF1
FAM110B6	8.32723808967124e-132	0.2791533867113	0.669	0.308	2.73599734674238e-127	deep layer neurons 2	FAM110B
PTPN11	1.43405319304267e-131	0.262334686962891	0.579	0.253	4.711725171061e-127	deep layer neurons 2	PTPN11
C19orf703	1.59336671520581e-131	0.352767125518505	0.826	0.511	5.23516567948021e-127	deep layer neurons 2	C19orf70
EIF1AX6	1.74573340425663e-131	0.31057562735758	0.989	0.903	5.7357816730256e-127	deep layer neurons 2	EIF1AX
AUTS27	6.32821649454877e-131	0.275928508761941	0.755	0.378	2.07919881144894e-126	deep layer neurons 2	AUTS2
DST1	1.07603093075862e-130	0.316493993089564	0.789	0.415	3.53540722610052e-126	deep layer neurons 2	DST
BEX111	1.79918903196642e-130	0.35479838960818	0.971	0.777	5.91141548342887e-126	deep layer neurons 2	BEX1
ITGB1BP13	9.07898151193945e-130	0.330071178135965	0.853	0.537	2.98299016556282e-125	deep layer neurons 2	ITGB1BP1
ODF2L1	1.1588252075304e-129	0.303677806726091	0.705	0.347	3.80743610186187e-125	deep layer neurons 2	ODF2L
MAP92	2.30351857252803e-129	0.309267035300176	0.761	0.393	7.56844062189808e-125	deep layer neurons 2	MAP9
USP221	3.34303627563249e-129	0.35596618212557	0.827	0.476	1.09838799872181e-124	deep layer neurons 2	USP22
ATP2C1	9.97502663330805e-129	0.279194761284842	0.607	0.276	3.27739475063969e-124	deep layer neurons 2	ATP2C1
FOXG17	2.78163743713055e-128	0.295718749817563	0.82	0.419	9.13934796343612e-124	deep layer neurons 2	FOXG1
SLITRK45	2.54268771610898e-127	0.319953424188416	0.544	0.233	8.35425476004768e-123	deep layer neurons 2	SLITRK4
LNPK1	2.89026665939987e-127	0.250237150751593	0.61	0.27	9.4962601361242e-123	deep layer neurons 2	LNPK
SEC624	3.32940856855873e-127	0.355134401192354	0.981	0.807	1.09391047928566e-122	deep layer neurons 2	SEC62
ARPC23	6.96679249873057e-127	0.315402846507459	0.977	0.858	2.28900934338292e-122	deep layer neurons 2	ARPC2
TCEAL16	9.24330805330915e-127	0.296544174831331	0.812	0.434	3.03698129399525e-122	deep layer neurons 2	TCEAL1
ATP6AP12	1.58026737619481e-126	0.278847578684155	0.634	0.289	5.19212649122565e-122	deep layer neurons 2	ATP6AP1
ACVR2A	1.82174121991677e-126	0.297645862785045	0.504	0.21	5.98551295215855e-122	deep layer neurons 2	ACVR2A
C20orf272	3.33554310005954e-126	0.276627464662332	0.663	0.324	1.09592604095556e-121	deep layer neurons 2	C20orf27
PCYOX1	9.21561875936284e-126	0.276446566713934	0.571	0.253	3.02788369957626e-121	deep layer neurons 2	PCYOX1
CCSER25	2.48481971438964e-125	0.296436773626548	0.769	0.395	8.1641236535986e-121	deep layer neurons 2	CCSER2
TAOK14	2.56325931210958e-125	0.327253933054866	0.866	0.517	8.42184479586722e-121	deep layer neurons 2	TAOK1
SLC25A45	1.53047795580699e-124	0.36221871635804	0.868	0.602	5.02853837159944e-120	deep layer neurons 2	SLC25A4
PAFAH1B311	1.95518221620447e-124	0.316172006681399	0.964	0.811	6.42394668956139e-120	deep layer neurons 2	PAFAH1B3
PTPRA1	2.59778724499454e-124	0.31919428823291	0.862	0.504	8.53528977215405e-120	deep layer neurons 2	PTPRA
CCDC1073	6.48361259177585e-123	0.331020900006114	0.827	0.478	2.13025575315387e-118	deep layer neurons 2	CCDC107
APP5	9.34722545483146e-123	0.427507480403664	0.955	0.713	3.07112439543943e-118	deep layer neurons 2	APP
EIF4G24	1.02396215414375e-122	0.286103789373207	0.982	0.889	3.3643300536547e-118	deep layer neurons 2	EIF4G2
PLEKHB21	1.16357180203288e-122	0.254595730424525	0.645	0.305	3.82303151275923e-118	deep layer neurons 2	PLEKHB2
ZEB210	3.21157714027651e-122	0.272033491954009	0.735	0.356	1.05519578520925e-117	deep layer neurons 2	ZEB2
MT-CO33	1.48476451112821e-121	0.435397716085241	0.987	0.831	4.87834227776285e-117	deep layer neurons 2	MT-CO3
JAKMIP24	1.56646876056559e-121	0.256652972271423	0.787	0.397	5.1467897597143e-117	deep layer neurons 2	JAKMIP2
CHPF	3.40984983770373e-121	0.25013407260284	0.536	0.232	1.12034026267594e-116	deep layer neurons 2	CHPF
ATP6V1E15	3.54246370160798e-121	0.307631194640777	0.776	0.432	1.16391187380032e-116	deep layer neurons 2	ATP6V1E1
CCDC1128	8.59024933256923e-121	0.3219319622818	0.883	0.523	2.82241232070895e-116	deep layer neurons 2	CCDC112
MAGEH15	1.40083104203586e-120	0.301935857352332	0.847	0.465	4.60257047171304e-116	deep layer neurons 2	MAGEH1
MAP1LC3A8	1.79099384009962e-120	0.34714690473612	0.826	0.486	5.88448936103131e-116	deep layer neurons 2	MAP1LC3A
C9orf168	3.52563294990878e-120	0.361741030402183	0.92	0.689	1.15838196202203e-115	deep layer neurons 2	C9orf16
TAF95	5.05283222809343e-120	0.34129713402542	0.898	0.644	1.66015855686238e-115	deep layer neurons 2	TAF9
CCDC1153	1.37301813599333e-119	0.254211521949514	0.678	0.332	4.51118838761969e-115	deep layer neurons 2	CCDC115
ATPIF12	2.84327698023504e-119	0.324897004383236	0.926	0.789	9.34187084626023e-115	deep layer neurons 2	ATPIF1
WAC-AS12	3.41523360138126e-119	0.296960643098457	0.816	0.466	1.12210915206983e-114	deep layer neurons 2	WAC-AS1
VCAN6	7.30175645994164e-119	0.443438498032138	0.79	0.488	2.39906510247842e-114	deep layer neurons 2	VCAN
PDE4DIP2	8.44962371154769e-119	0.289332263679672	0.772	0.407	2.77620836666611e-114	deep layer neurons 2	PDE4DIP
SSBP33	5.84203791323196e-118	0.291627379759034	0.723	0.379	1.91945997677149e-113	deep layer neurons 2	SSBP3
ACYP14	3.08485528911957e-117	0.25729353076332	0.72	0.366	1.01356005379313e-112	deep layer neurons 2	ACYP1
ARPP193	5.0916937867189e-117	0.330981531790065	0.906	0.627	1.67292691056436e-112	deep layer neurons 2	ARPP19
ARF51	1.13029718934297e-116	0.315405235050265	0.83	0.493	3.71370444530528e-112	deep layer neurons 2	ARF5
RABAC14	2.96372791844087e-116	0.364215677205618	0.907	0.639	9.73762444882933e-112	deep layer neurons 2	RABAC1
ARL6IP53	3.02540865709471e-116	0.369101697521409	0.907	0.605	9.94028268375037e-112	deep layer neurons 2	ARL6IP5
RAB6A6	6.17828208323107e-115	0.280224025917189	0.824	0.463	2.0299363612664e-110	deep layer neurons 2	RAB6A
GABPB1-AS1	6.81310274500694e-115	0.343127395459935	0.841	0.502	2.23851303789948e-110	deep layer neurons 2	GABPB1-AS1
XIAP1	2.05334086283099e-114	0.295339237920327	0.793	0.451	6.74645673891749e-110	deep layer neurons 2	XIAP
UROS	3.18195967645072e-114	0.295964945638703	0.801	0.467	1.04546467129465e-109	deep layer neurons 2	UROS
PRRC2B3	1.05726463259175e-113	0.285964497331046	0.807	0.456	3.47374867684345e-109	deep layer neurons 2	PRRC2B
ATOX14	1.2835654749042e-113	0.327930092000876	0.89	0.658	4.21728272434525e-109	deep layer neurons 2	ATOX1
SEC11C5	2.5913146368832e-113	0.352187309375633	0.877	0.575	8.51402337094344e-109	deep layer neurons 2	SEC11C
MLLT1111	4.16837642301524e-113	0.352804870805108	0.994	0.853	1.36956175754589e-108	deep layer neurons 2	MLLT11
PCDH11X7	4.79541553679803e-113	0.317872407097773	0.854	0.491	1.57558172877036e-108	deep layer neurons 2	PCDH11X
CADM42	5.33641844023029e-112	0.307575018961319	0.723	0.364	1.75333364272206e-107	deep layer neurons 2	CADM4
SERINC3	4.47537850527654e-111	0.265393719675097	0.644	0.315	1.47043036169366e-106	deep layer neurons 2	SERINC3
YWHAZ6	4.61604228191137e-111	0.301599940534247	0.943	0.751	1.5166468521448e-106	deep layer neurons 2	YWHAZ
ENHO3	4.97018049521812e-111	0.274787651338392	0.784	0.433	1.63300250350887e-106	deep layer neurons 2	ENHO
NTM1	5.06871348224251e-111	0.30783555369195	0.482	0.209	1.6653765017256e-106	deep layer neurons 2	NTM
USMG54	1.25118304617828e-110	0.333135919381117	0.924	0.8	4.11088701652337e-106	deep layer neurons 2	USMG5
GPATCH2L1	1.39283192254968e-110	0.270621342611934	0.726	0.38	4.57628856472922e-106	deep layer neurons 2	GPATCH2L
CHCHD103	6.56771621613255e-110	0.425432824502256	0.577	0.308	2.15788883997251e-105	deep layer neurons 2	CHCHD10
BPHL1	6.97562802806146e-110	0.263338002824584	0.724	0.378	2.29191234489987e-105	deep layer neurons 2	BPHL
APOO3	2.21510581292001e-109	0.319785400789145	0.841	0.535	7.27795165892999e-105	deep layer neurons 2	APOO
NEDD4L7	4.04676374271831e-109	0.252454370348776	0.799	0.421	1.32960469530753e-104	deep layer neurons 2	NEDD4L
FNBP1L10	5.40548048757408e-109	0.306713362830482	0.927	0.646	1.77602466899734e-104	deep layer neurons 2	FNBP1L
GGH1	6.30049333218566e-108	0.296501647694818	0.69	0.346	2.07009008922292e-103	deep layer neurons 2	GGH
TIPRL1	6.6839273130043e-108	0.25253523696142	0.703	0.367	2.19607115796069e-103	deep layer neurons 2	TIPRL
MMD3	1.27202581224203e-107	0.257760245743965	0.76	0.405	4.17936800870241e-103	deep layer neurons 2	MMD
FBXO66	2.48516102364424e-107	0.251402270116379	0.669	0.326	8.16524505928551e-103	deep layer neurons 2	FBXO6
FAM213A3	5.78970503685081e-107	0.321340767017826	0.943	0.691	1.9022654869077e-102	deep layer neurons 2	FAM213A
ITSN1	4.28963608096442e-106	0.283896438966628	0.743	0.405	1.40940283076167e-101	deep layer neurons 2	ITSN1
PIGX1	1.01358847966357e-105	0.256495589052532	0.646	0.326	3.33024630878261e-101	deep layer neurons 2	PIGX
CMPK14	1.79554383231561e-105	0.265235031488991	0.791	0.45	5.89943881545616e-101	deep layer neurons 2	CMPK1
USP14	3.66166966747483e-105	0.259106773587232	0.711	0.376	1.20307818594553e-100	deep layer neurons 2	USP14
GSTT2B1	3.78882710471254e-104	0.304783542590208	0.828	0.536	1.24485703352435e-99	deep layer neurons 2	GSTT2B
HDGFL37	5.07287002249703e-104	0.289243217879698	0.869	0.554	1.66674217459162e-99	deep layer neurons 2	HDGFL3
JPT110	6.47787580116228e-104	0.301791238250799	0.996	0.947	2.12837087322988e-99	deep layer neurons 2	JPT1
VDAC12	7.81355494896257e-104	0.3036767130942	0.949	0.774	2.56722161403114e-99	deep layer neurons 2	VDAC1
SYT118	4.58779653284011e-103	0.265083865078359	0.853	0.475	1.50736642882995e-98	deep layer neurons 2	SYT11
KIAA11916	1.13194154076233e-102	0.299711464570913	0.892	0.576	3.71910712632872e-98	deep layer neurons 2	KIAA1191
TUBB4B8	1.69787278984099e-102	0.284007759544018	0.946	0.772	5.57853083830156e-98	deep layer neurons 2	TUBB4B
SLC50A17	1.98977043398171e-101	0.321192766054713	0.917	0.6	6.53758973789031e-97	deep layer neurons 2	SLC50A1
TMEM1601	2.48285204046999e-100	0.300952260755451	0.86	0.56	8.15765866416818e-96	deep layer neurons 2	TMEM160
DUSP231	3.98553950549591e-99	0.28494843630467	0.728	0.418	1.30948885992574e-94	deep layer neurons 2	DUSP23
TERF2IP11	4.66697448848199e-99	0.269407656926188	0.953	0.711	1.53338113793564e-94	deep layer neurons 2	TERF2IP
ARL22	1.77987633898058e-98	0.289749340389722	0.853	0.551	5.84796169935459e-94	deep layer neurons 2	ARL2
AFDN7	2.1724587689262e-98	0.293589979189996	0.924	0.645	7.13783053118392e-94	deep layer neurons 2	AFDN
MTRNR2L122	5.91038745929691e-98	0.431611532651335	0.912	0.616	1.94191690362659e-93	deep layer neurons 2	MTRNR2L12
MIR7-3HG3	3.3172861229326e-97	0.303684668158488	0.342	0.129	1.08992752855074e-92	deep layer neurons 2	MIR7-3HG
TUBA1A8	8.83275915254574e-97	0.289646342350773	1	0.979	2.90209134716043e-92	deep layer neurons 2	TUBA1A
TSPAN139	3.27566776406626e-96	0.293791880381387	0.939	0.641	1.07625340056161e-91	deep layer neurons 2	TSPAN13
MORF4L24	6.63001964688591e-95	0.283024178331515	0.953	0.811	2.17835925518083e-90	deep layer neurons 2	MORF4L2
AZIN13	1.29997561169156e-94	0.266169495728217	0.804	0.48	4.2711998697738e-90	deep layer neurons 2	AZIN1
PFDN28	3.44466289455157e-94	0.263187513556423	0.946	0.818	1.13177844063386e-89	deep layer neurons 2	PFDN2
BNIP3L1	6.82469245182264e-93	0.296769310965554	0.925	0.71	2.24232095197085e-88	deep layer neurons 2	BNIP3L
COX6C4	7.06038719531304e-93	0.260743629802715	0.96	0.925	2.31976081689205e-88	deep layer neurons 2	COX6C
CRELD23	1.31449736883237e-91	0.252319306474637	0.743	0.409	4.31891255503562e-87	deep layer neurons 2	CRELD2
MPC13	1.632788632822e-90	0.260288272911116	0.761	0.445	5.36469033199995e-86	deep layer neurons 2	MPC1
AC025171.35	4.01117140523968e-90	0.269034550772967	0.817	0.471	1.31791047690555e-85	deep layer neurons 2	AC025171.3
MDH11	4.70127549984742e-90	0.327606081721024	0.964	0.804	1.54465107822987e-85	deep layer neurons 2	MDH1
BRI36	1.50664774710914e-89	0.279266121342954	0.915	0.675	4.9502418379018e-85	deep layer neurons 2	BRI3
TNPO11	4.27304708823257e-89	0.312624077227744	0.858	0.567	1.40395235130969e-84	deep layer neurons 2	TNPO1
UCHL19	1.51344611067448e-87	0.254512731892293	0.987	0.888	4.97257854123206e-83	deep layer neurons 2	UCHL1
PSMD1	3.70213485815852e-87	0.298649978218983	0.756	0.453	1.21637342899656e-82	deep layer neurons 2	PSMD1
MYL12B5	1.14239973542555e-86	0.274240595566603	0.913	0.769	3.75346857071419e-82	deep layer neurons 2	MYL12B
FKBP1A3	2.1615047724171e-86	0.26426193134823	0.922	0.71	7.10184008025362e-82	deep layer neurons 2	FKBP1A
ZNF4284	2.17727747119732e-86	0.258920561599807	0.948	0.783	7.1536628593659e-82	deep layer neurons 2	ZNF428
ARL32	9.51945035577347e-86	0.262022759339736	0.901	0.673	3.12771060889293e-81	deep layer neurons 2	ARL3
IFT574	1.11744540137239e-85	0.270823902734915	0.657	0.369	3.67147861074911e-81	deep layer neurons 2	IFT57
GTF2H51	2.70659377952552e-85	0.265912833821434	0.926	0.741	8.89278452200906e-81	deep layer neurons 2	GTF2H5
RAB102	1.27784438879906e-83	0.254271100361839	0.828	0.527	4.19848552383821e-79	deep layer neurons 2	RAB10
RTN35	2.51131937378083e-83	0.319599567719442	0.981	0.851	8.25119093449429e-79	deep layer neurons 2	RTN3
ITM2C3	4.45746315201765e-83	0.339469033223879	0.853	0.553	1.46454409322692e-78	deep layer neurons 2	ITM2C
NUAK11	5.77131773989642e-83	0.28707196775575	0.394	0.179	1.89622415662037e-78	deep layer neurons 2	NUAK1
CD320	6.78737168339356e-82	0.272871783759125	0.778	0.462	2.23005884029579e-77	deep layer neurons 2	CD320
MT-ND42	2.74588187690603e-81	0.348770956518214	0.942	0.714	9.02186949476246e-77	deep layer neurons 2	MT-ND4
BNIP38	7.3148703885212e-80	0.371759046273206	0.868	0.619	2.40337381485252e-75	deep layer neurons 2	BNIP3
NDUFB13	1.81171439537215e-78	0.269470033172721	0.845	0.604	5.95256881743474e-74	deep layer neurons 2	NDUFB1
CTBP1	8.40882462115217e-75	0.28103109194813	0.485	0.243	2.76280341752576e-70	deep layer neurons 2	CTBP1
ORC46	2.14169061473877e-69	0.269603019000147	0.832	0.519	7.03673868378571e-65	deep layer neurons 2	ORC4
ENC110	1.03788024166267e-67	0.522661783904592	0.634	0.413	3.41005932200686e-63	deep layer neurons 2	ENC1
MTRNR2L61	3.49667005966481e-67	0.271149819856814	0.727	0.432	1.14886591480347e-62	deep layer neurons 2	MTRNR2L6
MT-ND13	1.05332254119785e-64	0.282012582972955	0.988	0.869	3.46079654135966e-60	deep layer neurons 2	MT-ND1
THSD7A10	1.31378006298353e-64	0.265718465832416	0.521	0.281	4.31655577493869e-60	deep layer neurons 2	THSD7A
MT-ND23	6.42176260265733e-56	0.326059592596503	0.995	0.893	2.10993432072909e-51	deep layer neurons 2	MT-ND2
MT-CYB3	7.0518298026039e-48	0.260675528696795	0.968	0.799	2.31694919994354e-43	deep layer neurons 2	MT-CYB
MT-CO24	2.73590558146736e-40	0.290039280470491	0.999	0.95	8.98909137846916e-36	deep layer neurons 2	MT-CO2
HES51	0	2.00569349706445	0.665	0.128	0	intermediate progenitors	HES5
EOMES	0	1.50745270120856	0.76	0.056	0	intermediate progenitors	EOMES
TMEM158	0	1.39245330571091	0.663	0.151	0	intermediate progenitors	TMEM158
HES610	0	1.23350447741441	0.868	0.437	0	intermediate progenitors	HES6
PPP1R172	0	1.15944044544465	0.625	0.13	0	intermediate progenitors	PPP1R17
NHLH11	0	1.10708343805315	0.605	0.072	0	intermediate progenitors	NHLH1
RPS27L10	0	0.943413748026588	0.967	0.776	0	intermediate progenitors	RPS27L
PRDX17	0	0.884964682755447	0.987	0.891	0	intermediate progenitors	PRDX1
NEUROG21	0	0.783811980982841	0.56	0.18	0	intermediate progenitors	NEUROG2
RASGRP1	0	0.740723461625925	0.376	0.067	0	intermediate progenitors	RASGRP1
TMSB4X6	0	0.549436727487571	1	0.999	0	intermediate progenitors	TMSB4X
MFNG	0	0.504327457085494	0.287	0.035	0	intermediate progenitors	MFNG
RPS116	0	0.478152219218647	1	0.993	0	intermediate progenitors	RPS11
MIR99AHG5	8.78483230637354e-281	0.814695725034725	0.627	0.244	2.88634450258209e-276	intermediate progenitors	MIR99AHG
SSTR210	2.22619680430116e-272	0.83611508815878	0.624	0.234	7.3143922202119e-268	intermediate progenitors	SSTR2
TFAP2C1	3.91059995615948e-272	0.54089235508471	0.371	0.088	1.28486672159576e-267	intermediate progenitors	TFAP2C
HNRNPA17	4.98543272918938e-270	0.480652991002513	0.999	0.992	1.63801377750246e-265	intermediate progenitors	HNRNPA1
RPS15A7	2.72648803448012e-264	0.439578203489104	1	0.996	8.95814908608788e-260	intermediate progenitors	RPS15A
CA121	6.33071255532978e-258	0.581750877019252	0.376	0.095	2.08001891717915e-253	intermediate progenitors	CA12
RGS16	4.31201722959566e-244	0.845453763489701	0.373	0.099	1.41675638095595e-239	intermediate progenitors	RGS16
ASCL11	6.20643524435836e-235	0.486658136308207	0.37	0.093	2.03918636388638e-230	intermediate progenitors	ASCL1
ZBTB207	2.3423051349328e-227	0.717300983680473	0.7	0.336	7.6958777513352e-223	intermediate progenitors	ZBTB20
RPS197	3.92669194702048e-222	0.385813218440334	1	0.998	1.29015390611305e-217	intermediate progenitors	RPS19
NFIA9	1.43260095871061e-217	0.707591024553275	0.817	0.499	4.70695370993957e-213	intermediate progenitors	NFIA
C2orf40	2.8750206932649e-210	0.716385352094685	0.34	0.094	9.44616798979116e-206	intermediate progenitors	C2orf40
RPS265	3.31330853282505e-207	0.356543167989938	1	0.992	1.088620651545e-202	intermediate progenitors	RPS26
INSM1	1.49295116958291e-204	0.516612225642115	0.379	0.111	4.9052403627816e-200	intermediate progenitors	INSM1
RPL13A6	1.03500789506792e-203	0.319060026208036	1	0.999	3.40062194003516e-199	intermediate progenitors	RPL13A
FABP711	5.91430418018554e-198	0.264749016061024	0.961	0.619	1.94320378144176e-193	intermediate progenitors	FABP7
MYCL	5.92578603543478e-197	0.416364391500084	0.252	0.055	1.94697625980245e-192	intermediate progenitors	MYCL
RPS276	1.15263149976961e-195	0.328371941618886	1	0.998	3.78708605564303e-191	intermediate progenitors	RPS27
ELAVL49	3.39898945994969e-193	0.59579490324575	0.868	0.53	1.11677197696107e-188	intermediate progenitors	ELAVL4
PHLDA18	8.5611441456143e-192	0.586328003730735	0.565	0.237	2.81284952048303e-187	intermediate progenitors	PHLDA1
MARCKS6	6.30447710708362e-186	0.455470065730931	0.995	0.947	2.07139899830339e-181	intermediate progenitors	MARCKS
CORO1C5	2.32920015334946e-183	0.666997629224741	0.678	0.409	7.652820023845e-179	intermediate progenitors	CORO1C
RPL35A5	1.80545089423758e-182	0.3094778923703	0.999	0.994	5.93198945810699e-178	intermediate progenitors	RPL35A
LINC015517	2.19103696655397e-182	0.708785805455593	0.856	0.563	7.19887105730973e-178	intermediate progenitors	LINC01551
CCND26	5.19701551922216e-180	0.680024742226207	0.775	0.536	1.70753141899563e-175	intermediate progenitors	CCND2
HNRNPA1L26	3.36935663963691e-175	0.656255325827182	0.822	0.624	1.1070358175191e-170	intermediate progenitors	HNRNPA1L2
MFAP4	1.41207896557661e-173	0.419462591208146	0.335	0.097	4.6395266492985e-169	intermediate progenitors	MFAP4
RPL215	2.73653253317939e-169	0.277877376681047	1	0.998	8.99115129101421e-165	intermediate progenitors	RPL21
RPL286	6.81177739522493e-167	0.310533672818504	1	0.995	2.2380775809751e-162	intermediate progenitors	RPL28
RPL225	6.55817718913819e-162	0.325502838219884	1	0.989	2.15475469726324e-157	intermediate progenitors	RPL22
RPL395	1.69507870870434e-159	0.396984060217622	0.998	0.985	5.56935060531899e-155	intermediate progenitors	RPL39
SYNE29	6.24652680900035e-158	0.606853759832666	0.722	0.442	2.05235884836515e-153	intermediate progenitors	SYNE2
RPL346	3.5305084976984e-153	0.283817947459753	1	0.997	1.15998387200379e-148	intermediate progenitors	RPL34
GADD45G10	2.06990285787096e-152	0.756516931155524	0.603	0.316	6.80087282982083e-148	intermediate progenitors	GADD45G
RPL7A4	4.40606903808504e-150	0.308275036492056	0.997	0.989	1.44765804315322e-145	intermediate progenitors	RPL7A
RPL146	4.48689890515911e-150	0.295020644618543	0.999	0.994	1.47421550427908e-145	intermediate progenitors	RPL14
HPCAL14	1.35258538167728e-149	0.526667778100647	0.507	0.239	4.44405453003889e-145	intermediate progenitors	HPCAL1
RPL105	9.42155413348833e-149	0.258282505292293	1	0.999	3.09554582609893e-144	intermediate progenitors	RPL10
ATP5G27	3.245178753593e-142	0.379383607157534	0.992	0.975	1.06623593128052e-137	intermediate progenitors	ATP5G2
SOX410	7.97627474904217e-141	0.427394462047058	1	0.957	2.62068483154529e-136	intermediate progenitors	SOX4
RPS95	1.26945972603704e-139	0.270778108560657	1	0.997	4.1709368758673e-135	intermediate progenitors	RPS9
RPS106	6.15836230599319e-138	0.34206755228883	0.996	0.977	2.02339151925712e-133	intermediate progenitors	RPS10
RPL196	1.21983298095157e-137	0.274923443969742	0.999	0.996	4.00788324221447e-133	intermediate progenitors	RPL19
TSPO9	2.71035530291615e-137	0.52414731040305	0.666	0.388	8.90514338326131e-133	intermediate progenitors	TSPO
RPLP26	4.9722665926652e-136	0.250157433150388	1	0.997	1.63368791168608e-131	intermediate progenitors	RPLP2
H3F3B6	5.54005269841217e-132	0.296329409180447	0.999	0.996	1.8202397145903e-127	intermediate progenitors	H3F3B
EIF3E8	6.33029115477121e-132	0.397739170279167	0.986	0.927	2.07988046181163e-127	intermediate progenitors	EIF3E
RPS256	2.9199224083106e-131	0.273745763774135	1	0.993	9.59369706474532e-127	intermediate progenitors	RPS25
EEF1D12	2.95913998044525e-130	0.442893174811197	0.952	0.803	9.72255031975093e-126	intermediate progenitors	EEF1D
EZR5	3.28579979923341e-128	0.484180605714725	0.567	0.304	1.07958238203613e-123	intermediate progenitors	EZR
RPS156	9.77600733088813e-128	0.250398709606015	1	0.998	3.2120049686366e-123	intermediate progenitors	RPS15
RPS27A7	3.2948990117323e-126	0.257386882873484	0.999	0.998	1.08257201929476e-121	intermediate progenitors	RPS27A
RPL76	2.49536437846844e-120	0.255320681054833	1	0.999	8.19876920189589e-116	intermediate progenitors	RPL7
TMEM74	4.64918777510029e-119	0.463802835010027	0.297	0.108	1.52753713538695e-114	intermediate progenitors	TMEM74
FABP58	7.77048778313675e-119	0.530568515602072	0.796	0.639	2.55307146602741e-114	intermediate progenitors	FABP5
RPL18A6	1.40862957724134e-118	0.255923159188437	1	0.995	4.62819333898414e-114	intermediate progenitors	RPL18A
STK17A2	5.37895592396966e-118	0.536650514107632	0.462	0.229	1.76730975837947e-113	intermediate progenitors	STK17A
RPL36A7	6.93237867604136e-118	0.424838610853365	0.972	0.946	2.27770233780015e-113	intermediate progenitors	RPL36A
EPHA31	1.03875691166833e-117	0.490077678720435	0.4	0.171	3.41293970897748e-113	intermediate progenitors	EPHA3
RCOR22	5.37481664819312e-116	0.532249350203949	0.487	0.257	1.76594975793033e-111	intermediate progenitors	RCOR2
ADGRG11	5.08522044771608e-112	0.437380671124545	0.508	0.266	1.67080003030159e-107	intermediate progenitors	ADGRG1
JAM2	1.70378941921378e-111	0.475863989550897	0.403	0.185	5.59797051576878e-107	intermediate progenitors	JAM2
CALD17	1.34179505205837e-110	0.48480665784909	0.783	0.591	4.40860182304297e-106	intermediate progenitors	CALD1
BTG2	1.1158299067521e-107	0.479921387023863	0.411	0.194	3.6661707416247e-103	intermediate progenitors	BTG2
RPS293	1.1904600561582e-107	0.284922303376576	0.995	0.985	3.91137556051339e-103	intermediate progenitors	RPS29
H3F3A4	2.73572553187713e-106	0.27461645489027	0.999	0.994	8.98849980753548e-102	intermediate progenitors	H3F3A
CHD76	3.72430861548039e-106	0.441719254049997	0.568	0.33	1.22365883870224e-101	intermediate progenitors	CHD7
DLL1	9.14999201464017e-106	0.374132916060073	0.275	0.096	3.00632137633018e-101	intermediate progenitors	DLL1
CITED13	2.59190058881488e-104	0.440773975125141	0.44	0.217	8.51594857461017e-100	intermediate progenitors	CITED1
SOX119	5.16955068187655e-103	0.351768438006129	0.974	0.833	1.69850757203736e-98	intermediate progenitors	SOX11
BTG17	4.13772458631217e-102	0.343278511422866	0.927	0.809	1.35949079007873e-97	intermediate progenitors	BTG1
HES112	2.53852983954375e-101	0.993101191778514	0.551	0.338	8.34059364080496e-97	intermediate progenitors	HES1
RPS285	3.49971093622514e-101	0.252628988872574	0.998	0.992	1.14986502520613e-96	intermediate progenitors	RPS28
RPS215	6.0976729340454e-101	0.331735518592835	0.974	0.96	2.00345141920996e-96	intermediate progenitors	RPS21
EMX15	7.25003466211149e-99	0.500277635541522	0.478	0.263	2.38207138858335e-94	intermediate progenitors	EMX1
ENC111	1.10060689668722e-96	0.417226926785156	0.679	0.411	3.61615401975552e-92	intermediate progenitors	ENC1
SSR22	1.39173512513316e-94	0.329709573416537	0.95	0.904	4.57268492713751e-90	intermediate progenitors	SSR2
EIF3F6	3.57203378820837e-94	0.293718746198734	0.983	0.953	1.17362742145374e-89	intermediate progenitors	EIF3F
NOP534	4.17384671595382e-93	0.318932836779013	0.932	0.882	1.37135907699379e-88	intermediate progenitors	NOP53
MT-CO13	8.53601124250242e-89	0.334884582447308	0.963	0.904	2.8045918538366e-84	intermediate progenitors	MT-CO1
KCNQ2	2.35761908089707e-88	0.454952814730735	0.467	0.27	7.74619325219541e-84	intermediate progenitors	KCNQ2
GNG59	6.80580451162222e-86	0.385467524548669	0.852	0.666	2.2361151303386e-81	intermediate progenitors	GNG5
POU3F26	2.29881972977478e-84	0.467891420132511	0.493	0.273	7.55300210414801e-80	intermediate progenitors	POU3F2
ACTG14	1.29973010483698e-83	0.277844213663975	0.995	0.995	4.27039323245237e-79	intermediate progenitors	ACTG1
BTG33	1.05279534819708e-81	0.437857656667233	0.589	0.392	3.45906439603634e-77	intermediate progenitors	BTG3
SCARB23	4.13774515580661e-80	0.426859100538048	0.592	0.417	1.35949754839182e-75	intermediate progenitors	SCARB2
CCDC1672	2.85688693960248e-79	0.450158793483631	0.71	0.554	9.38658772875792e-75	intermediate progenitors	CCDC167
CDC42EP38	1.92406659271026e-78	0.416624057537263	0.551	0.345	6.32171319700884e-74	intermediate progenitors	CDC42EP3
DOK510	3.75512661112599e-78	0.360619604260024	0.579	0.344	1.23378439935156e-73	intermediate progenitors	DOK5
RBPJ3	1.33557626007197e-77	0.409069019345705	0.737	0.609	4.38816936009246e-73	intermediate progenitors	RBPJ
SRSF36	2.54664050794654e-76	0.323960821785094	0.957	0.901	8.36724205290914e-72	intermediate progenitors	SRSF3
SDC22	4.17825108844358e-76	0.395891729725377	0.395	0.208	1.37280617761902e-71	intermediate progenitors	SDC2
IGFBP29	8.30703776159134e-73	0.344831133282219	0.866	0.715	2.72936032694845e-68	intermediate progenitors	IGFBP2
DDX55	9.47831490221275e-73	0.264337759819111	0.972	0.948	3.11419514427102e-68	intermediate progenitors	DDX5
ZEB11	1.29042434925453e-72	0.352802594750223	0.36	0.179	4.23981824191069e-68	intermediate progenitors	ZEB1
PNP	1.17394476044354e-69	0.533580753636026	0.384	0.219	3.85711290491328e-65	intermediate progenitors	PNP
SOX93	1.99746291888284e-69	0.325828589022879	0.425	0.225	6.56286416628146e-65	intermediate progenitors	SOX9
FYN6	3.0450286980175e-69	0.383101761486893	0.613	0.44	1.00047462902063e-64	intermediate progenitors	FYN
CCSAP3	1.74760068586808e-67	0.423760298667669	0.386	0.215	5.74191681348815e-63	intermediate progenitors	CCSAP
NKAIN31	4.61956276402766e-67	0.353521166285267	0.366	0.192	1.51780354174893e-62	intermediate progenitors	NKAIN3
DLL34	2.45396578765509e-66	0.408318415630873	0.403	0.234	8.06274999191956e-62	intermediate progenitors	DLL3
LHX29	4.44586218993195e-64	0.345850352530821	0.613	0.415	1.46073248112404e-59	intermediate progenitors	LHX2
PNRC15	6.15183782718781e-64	0.35639919973522	0.69	0.54	2.02124783650083e-59	intermediate progenitors	PNRC1
LTA4H4	1.71535131455445e-62	0.409437767493564	0.536	0.388	5.6359582791001e-58	intermediate progenitors	LTA4H
AMY1B3	7.07107564101506e-61	0.280866247849842	0.964	0.95	2.32327261261191e-56	intermediate progenitors	AMY1B
RAB4A	1.12472933686426e-59	0.398759364117026	0.595	0.478	3.69541070920122e-55	intermediate progenitors	RAB4A
ATP6V1G14	2.32970562461726e-58	0.251500503756855	0.927	0.904	7.65448080024245e-54	intermediate progenitors	ATP6V1G1
PGRMC2	2.445417447849e-57	0.385754876203814	0.471	0.326	8.03466356665267e-53	intermediate progenitors	PGRMC2
MYO108	3.04517124348863e-57	0.409529389776651	0.487	0.336	1.00052146376062e-52	intermediate progenitors	MYO10
HOMER3	2.28470563068134e-56	0.334929411044031	0.315	0.17	7.5066288201666e-52	intermediate progenitors	HOMER3
APEX11	3.03974971203118e-56	0.310088427872096	0.767	0.693	9.98740165384965e-52	intermediate progenitors	APEX1
AP1S29	7.59658876524964e-56	0.424254388607293	0.806	0.715	2.49593520471042e-51	intermediate progenitors	AP1S2
RND21	4.26098511693704e-55	0.321424853012476	0.288	0.149	1.39998927002084e-50	intermediate progenitors	RND2
DMRTA23	1.90311831930274e-54	0.264459492433275	0.288	0.14	6.25288554990107e-50	intermediate progenitors	DMRTA2
GTF2I1	2.9752178144819e-53	0.323574724532483	0.775	0.714	9.77537565126172e-49	intermediate progenitors	GTF2I
NFE2L21	3.12537094914998e-53	0.326568265949615	0.378	0.222	1.02687187905272e-48	intermediate progenitors	NFE2L2
C21orf59	6.89835231245329e-53	0.392694739772913	0.421	0.28	2.26652263577965e-48	intermediate progenitors	C21orf59
H1FX8	6.22229635658027e-51	0.296922062327065	0.886	0.747	2.04439769091801e-46	intermediate progenitors	H1FX
CDKN1A1	2.85540990152932e-50	0.409822019634554	0.298	0.156	9.38173477246473e-46	intermediate progenitors	CDKN1A
AFDN8	8.51654321637457e-50	0.276115027952379	0.763	0.651	2.79819543917203e-45	intermediate progenitors	AFDN
ATP5O6	3.83916047673564e-47	0.251348370164815	0.876	0.838	1.26139456623626e-42	intermediate progenitors	ATP5O
RAB185	8.79659237871711e-47	0.35853214311762	0.609	0.517	2.89020839195129e-42	intermediate progenitors	RAB18
TANK3	1.7689027299142e-46	0.347645913114262	0.41	0.274	5.81190680940609e-42	intermediate progenitors	TANK
GLCE	4.559550818321e-46	0.274978578513561	0.27	0.143	1.49808601686755e-41	intermediate progenitors	GLCE
HDAC91	2.52831274637661e-45	0.29287230964255	0.294	0.165	8.30702435949499e-41	intermediate progenitors	HDAC9
RND34	2.28976473570333e-44	0.318001617413687	0.542	0.402	7.52325101562687e-40	intermediate progenitors	RND3
LINC004615	4.00517072246397e-44	0.267188572305963	0.692	0.543	1.31593889257276e-39	intermediate progenitors	LINC00461
PCBP42	7.02808156161085e-44	0.283600488090614	0.505	0.372	2.30914647788286e-39	intermediate progenitors	PCBP4
CASC15	9.73004857748774e-44	0.274333339915492	0.269	0.144	3.19690476061937e-39	intermediate progenitors	CASC15
POU3F36	5.43889803315815e-43	0.305159256220793	0.444	0.296	1.78700433777444e-38	intermediate progenitors	POU3F3
BAALC1	2.68235903638479e-42	0.3093912287468	0.329	0.2	8.81315884994585e-38	intermediate progenitors	BAALC
IGBP13	2.72046073094586e-40	0.276388186880112	0.754	0.707	8.93834577759572e-36	intermediate progenitors	IGBP1
SFPQ2	8.78301396173634e-40	0.272071354701903	0.884	0.85	2.88574706726809e-35	intermediate progenitors	SFPQ
BBX6	1.374567681337e-37	0.276579984866588	0.495	0.361	4.51627957380084e-33	intermediate progenitors	BBX
ROBO24	1.85446140449443e-37	0.29922049372621	0.386	0.254	6.0930183906069e-33	intermediate progenitors	ROBO2
FJX16	2.09241968729495e-37	0.334508751100689	0.513	0.384	6.87485412457628e-33	intermediate progenitors	FJX1
ZMAT31	2.47130101595618e-37	0.307374616601754	0.33	0.207	8.11970661802562e-33	intermediate progenitors	ZMAT3
B2M9	3.69041344336332e-37	0.313530700744624	0.659	0.541	1.21252224095145e-32	intermediate progenitors	B2M
MYO66	2.35731070866771e-35	0.284292951756217	0.536	0.423	7.74518006439861e-31	intermediate progenitors	MYO6
UBXN12	3.88333996428856e-35	0.256363958688418	0.731	0.694	1.27591017866665e-30	intermediate progenitors	UBXN1
BICD11	7.73178301237593e-35	0.291782051388253	0.37	0.255	2.54035462654624e-30	intermediate progenitors	BICD1
BAZ1A5	1.91285081068322e-34	0.299137464403179	0.443	0.327	6.28486262358079e-30	intermediate progenitors	BAZ1A
ZNF7061	2.06955172883143e-32	0.265630350788021	0.748	0.721	6.79971916024853e-28	intermediate progenitors	ZNF706
AAMDC4	5.60400667977573e-32	0.300450708066661	0.368	0.255	1.84125243470712e-27	intermediate progenitors	AAMDC
USP3	4.32461278992115e-31	0.264316823039403	0.374	0.264	1.42089477825649e-26	intermediate progenitors	USP3
LRP8	4.91177541533976e-31	0.282165131699969	0.261	0.159	1.61381293046403e-26	intermediate progenitors	LRP8
ITGB15	3.2404505204059e-28	0.250876105996628	0.462	0.358	1.06468242298456e-23	intermediate progenitors	ITGB1
QDPR1	2.4822088158336e-27	0.319442871612486	0.571	0.52	8.15554528530287e-23	intermediate progenitors	QDPR
TFDP22	3.53149711110506e-27	0.288869119139781	0.54	0.472	1.16030869082468e-22	intermediate progenitors	TFDP2
RPL173	7.98881776609899e-27	0.282599997904713	0.536	0.469	2.62480596522948e-22	intermediate progenitors	RPL17
SPAG91	1.10607164673128e-26	0.256895700984134	0.494	0.409	3.63410900250029e-22	intermediate progenitors	SPAG9
MPST4	3.74258194398048e-26	0.270448859146782	0.506	0.43	1.22966272351423e-21	intermediate progenitors	MPST
BAZ2B2	4.90326588425557e-26	0.287351629456863	0.524	0.458	1.61101703893101e-21	intermediate progenitors	BAZ2B
MPC21	2.60286908155676e-24	0.42704167369703	0.614	0.61	8.55198665436288e-20	intermediate progenitors	MPC2
TOX33	6.03704936883836e-24	0.253088534068124	0.372	0.276	1.98353294062553e-19	intermediate progenitors	TOX3
SMARCD33	5.0287642169671e-21	0.277292025028783	0.45	0.372	1.65225077112671e-16	intermediate progenitors	SMARCD3
HIST3H2A2	7.49095995791141e-21	0.266972596475661	0.449	0.376	2.46122980377137e-16	intermediate progenitors	HIST3H2A
HIGD2A	1.45287384390379e-20	0.250266681294236	0.496	0.448	4.77356230153029e-16	intermediate progenitors	HIGD2A
EGR17	1.52868771890332e-14	0.455185900958345	0.42	0.362	5.02265636922876e-10	intermediate progenitors	EGR1
THOC3	5.01004827233945e-13	0.291418324866726	0.388	0.352	1.64610146035985e-08	intermediate progenitors	THOC3
NHLH12	0	1.64104669887713	0.657	0.075	0	hindbrain 1	NHLH1
RBP13	0	1.5529859095604	0.692	0.178	0	hindbrain 1	RBP1
PCBP43	0	1.25858790268196	0.757	0.366	0	hindbrain 1	PCBP4
LHX9	0	1.21274232390229	0.453	0.015	0	hindbrain 1	LHX9
NHLH2	0	0.983727231189085	0.398	0.024	0	hindbrain 1	NHLH2
SLC17A6	0	0.909110906854803	0.424	0.038	0	hindbrain 1	SLC17A6
LHX5-AS11	0	0.838349730276659	0.327	0.038	0	hindbrain 1	LHX5-AS1
EBF2	0	0.779297999443829	0.337	0.009	0	hindbrain 1	EBF2
MFNG1	0	0.764848795431563	0.343	0.035	0	hindbrain 1	MFNG
LHX5	0	0.740934852941547	0.318	0.023	0	hindbrain 1	LHX5
H3F3B7	0	0.693000642437757	1	0.996	0	hindbrain 1	H3F3B
CHRNA3	0	0.643982308834762	0.277	0.028	0	hindbrain 1	CHRNA3
TCP10L	0	0.538443244556374	0.258	0.031	0	hindbrain 1	TCP10L
CRABP12	9.81012442156689e-299	2.41702655768379	0.508	0.136	3.22321447995002e-294	hindbrain 1	CRABP1
CNTN2	7.2073500414966e-271	0.678111641598461	0.312	0.056	2.36804692963412e-266	hindbrain 1	CNTN2
ELAVL410	4.35520291174007e-264	0.931793964502208	0.885	0.532	1.43094546868132e-259	hindbrain 1	ELAVL4
NRN19	3.62920083064768e-252	1.15903600061433	0.656	0.259	1.1924102249176e-247	hindbrain 1	NRN1
TAGLN310	7.60221766989659e-242	1.11263083822308	0.848	0.563	2.49778463762122e-237	hindbrain 1	TAGLN3
TPPP31	6.93221879883107e-229	0.633593987081251	0.269	0.047	2.27764980854394e-224	hindbrain 1	TPPP3
NEUROD12	1.57946911551705e-220	0.845542072392729	0.425	0.12	5.18950372594282e-216	hindbrain 1	NEUROD1
EOMES1	5.49700022803378e-190	0.662012440645328	0.323	0.074	1.80609439492278e-185	hindbrain 1	EOMES
SCG58	1.68808096499504e-189	0.771588528887894	0.723	0.374	5.54635881858772e-185	hindbrain 1	SCG5
DLK12	2.54106383480255e-189	1.07895624140325	0.439	0.137	8.34891933562727e-185	hindbrain 1	DLK1
ATP6V1G15	4.3754883416015e-175	0.534086779787635	0.949	0.904	1.43761044951659e-170	hindbrain 1	ATP6V1G1
NKAIN4	8.82075944945635e-175	0.515851555026938	0.32	0.082	2.89814872471338e-170	hindbrain 1	NKAIN4
GPC27	2.06410064989856e-167	0.730340608674184	0.677	0.368	6.7818090953067e-163	hindbrain 1	GPC2
GDI110	1.12633714712628e-166	0.684747725101823	0.894	0.714	3.70069333059809e-162	hindbrain 1	GDI1
IGDCC34	5.86493350100045e-151	0.746977476445239	0.569	0.277	1.92698255108871e-146	hindbrain 1	IGDCC3
RGS161	7.54677314827523e-150	0.943466662082747	0.338	0.102	2.47956778559731e-145	hindbrain 1	RGS16
DCC1	5.93608965509565e-148	0.437701160808842	0.265	0.065	1.95036161707823e-143	hindbrain 1	DCC
HIST2H2BE	6.94964349224199e-144	0.585176389629084	0.376	0.127	2.28337486581103e-139	hindbrain 1	HIST2H2BE
C21orf591	9.2340234095485e-140	1.09133311356322	0.533	0.278	3.03393073144125e-135	hindbrain 1	C21orf59
MLLT1112	1.44983154892796e-139	0.598575110744198	0.971	0.855	4.76356653715769e-135	hindbrain 1	MLLT11
TUBA1A10	6.78806646192939e-134	0.666717506844924	0.998	0.979	2.23028711673152e-129	hindbrain 1	TUBA1A
NDUFB83	1.48813513018234e-129	0.561994471571318	0.904	0.839	4.8894167837271e-125	hindbrain 1	NDUFB8
CHD77	1.28936415950134e-126	0.612672122888634	0.604	0.331	4.23633488245759e-122	hindbrain 1	CHD7
BAALC2	6.45434108159263e-124	0.671159793075846	0.444	0.198	2.12063830576807e-119	hindbrain 1	BAALC
MAP1B9	1.64336752379763e-123	0.509798594934403	0.987	0.918	5.3994483361895e-119	hindbrain 1	MAP1B
CKB10	1.19774169859611e-116	0.613536935291863	0.967	0.906	3.93530012490736e-112	hindbrain 1	CKB
ATP5B2	5.56519272785365e-111	0.382877314672068	0.963	0.943	1.8284997226636e-106	hindbrain 1	ATP5B
APLP111	1.03615983706511e-109	0.714574482867209	0.73	0.509	3.40440676066113e-105	hindbrain 1	APLP1
PRDX26	1.48016425231924e-109	0.409423051942116	0.938	0.908	4.86322766742009e-105	hindbrain 1	PRDX2
ATP5O7	5.95100854996272e-109	0.451460758060814	0.894	0.838	1.95526336917575e-104	hindbrain 1	ATP5O
TBR13	2.06502020972729e-106	0.771121241294231	0.456	0.225	6.78483040107997e-102	hindbrain 1	TBR1
H3F3A5	4.5521561264325e-106	0.300205804022823	0.997	0.994	1.49565641690066e-101	hindbrain 1	H3F3A
EMX210	9.89088727693114e-103	0.569217254275307	0.523	0.258	3.24974992370849e-98	hindbrain 1	EMX2
SEPT64	1.91498565361606e-101	0.69902717704582	0.675	0.505	6.29187686352092e-97	hindbrain 1	SEPT6
FAM110A	3.9779094994689e-97	0.40068112429573	0.252	0.081	1.3069819451455e-92	hindbrain 1	FAM110A
ATP5A13	1.18215987783941e-96	0.363406111125729	0.945	0.915	3.88410449462917e-92	hindbrain 1	ATP5A1
UBE2E34	1.58313637338842e-95	0.42903884905526	0.894	0.828	5.201552868405e-91	hindbrain 1	UBE2E3
PSMD141	1.02613622893806e-93	0.706810155221495	0.731	0.632	3.37147319379888e-89	hindbrain 1	PSMD14
SRP142	2.53903126833241e-93	0.34435537142973	0.978	0.984	8.34224113523297e-89	hindbrain 1	SRP14
PPP1R173	3.53750958711008e-93	0.907379718082117	0.346	0.142	1.16228414994089e-88	hindbrain 1	PPP1R17
RCN24	6.96186843915504e-91	0.47431113934147	0.882	0.839	2.28739149436878e-86	hindbrain 1	RCN2
HES611	3.51726382541546e-89	1.76777102272762	0.603	0.448	1.15563220247851e-84	hindbrain 1	HES6
ACTG15	4.91919585363781e-89	0.304180036990281	0.995	0.995	1.61625098967124e-84	hindbrain 1	ACTG1
TUBB8	3.81081651657968e-87	0.391523177343483	0.996	0.991	1.25208187468742e-82	hindbrain 1	TUBB
PLD33	1.74432879920435e-86	0.48066986645162	0.807	0.719	5.73116670266582e-82	hindbrain 1	PLD3
ADGRG12	2.28623919541405e-86	0.498180578547451	0.491	0.268	7.51166750045242e-82	hindbrain 1	ADGRG1
CFAP362	6.75189330559949e-85	0.521979973775065	0.711	0.574	2.21840206448777e-80	hindbrain 1	CFAP36
KLHDC8A2	2.28886362496849e-84	0.5538279334109	0.326	0.136	7.52029032619647e-80	hindbrain 1	KLHDC8A
SH3BGRL32	2.90197537029967e-84	0.684352957166749	0.773	0.691	9.53473027665659e-80	hindbrain 1	SH3BGRL3
CYB5R32	1.41371167988946e-82	0.537086588053325	0.68	0.548	4.64489109544482e-78	hindbrain 1	CYB5R3
MIAT8	1.49567375904987e-81	0.676330471476943	0.672	0.492	4.91418570273425e-77	hindbrain 1	MIAT
FAM57B10	1.41153780992064e-80	0.522507534505469	0.598	0.382	4.63774862827527e-76	hindbrain 1	FAM57B
DDIT410	2.06955394992809e-80	0.768887465846867	0.603	0.395	6.79972645788374e-76	hindbrain 1	DDIT4
GAPDH8	7.94821350125553e-80	0.338143405963498	1	0.996	2.61146502797252e-75	hindbrain 1	GAPDH
CDKN1C1	9.30094890388824e-80	0.436177199611571	0.256	0.091	3.05591977186152e-75	hindbrain 1	CDKN1C
DDAH25	4.51867038663402e-79	0.445707421376169	0.853	0.778	1.48465434223247e-74	hindbrain 1	DDAH2
EID14	4.86655785306079e-79	0.34438625084806	0.938	0.923	1.59895624820165e-74	hindbrain 1	EID1
EIF15	9.35958756947366e-76	0.395176286935119	0.995	0.996	3.07518609182627e-71	hindbrain 1	EIF1
DYNLT1	2.32569377392988e-74	0.415020532983581	0.842	0.802	7.64129946362403e-70	hindbrain 1	DYNLT1
STMN211	1.1356804005679e-73	0.519662632171588	0.814	0.59	3.73139152410589e-69	hindbrain 1	STMN2
TSC22D32	1.40705413429665e-73	0.442894266549052	0.422	0.22	4.62301706364508e-69	hindbrain 1	TSC22D3
UBB3	5.61892443568276e-72	0.27126522434077	0.981	0.986	1.84615381258793e-67	hindbrain 1	UBB
MALAT14	1.74622407359579e-71	0.38537423111423	1	0.996	5.73739381620633e-67	hindbrain 1	MALAT1
LRRC611	2.90358301493448e-71	0.329135693662164	0.277	0.108	9.54001235386872e-67	hindbrain 1	LRRC61
GDI22	3.08058864792938e-71	0.388679833388275	0.831	0.783	1.01215820616368e-66	hindbrain 1	GDI2
PSMA71	6.24276082992548e-71	0.322476515618005	0.952	0.932	2.05112149828032e-66	hindbrain 1	PSMA7
MARCKSL13	8.60317925052409e-70	0.323503819616326	0.989	0.987	2.82666057455219e-65	hindbrain 1	MARCKSL1
PBX32	1.89821384684228e-69	0.484628132389466	0.267	0.107	6.23677141518498e-65	hindbrain 1	PBX3
TMSB15A6	3.72777339524567e-69	0.424341145811909	0.816	0.737	1.22479722674192e-64	hindbrain 1	TMSB15A
GABARAPL27	5.08201129658029e-69	0.324155813588779	0.926	0.876	1.66974563160442e-64	hindbrain 1	GABARAPL2
CD2006	2.6127583012942e-68	0.482699570642435	0.569	0.394	8.58447867473223e-64	hindbrain 1	CD200
HIST3H2A3	9.57376652743015e-68	0.477104592695075	0.552	0.374	3.14555673025245e-63	hindbrain 1	HIST3H2A
SRRM43	4.46753800959292e-67	0.433114011338334	0.425	0.229	1.46785428843185e-62	hindbrain 1	SRRM4
KCNQ1OT16	2.90317780219093e-66	0.544445065861551	0.567	0.377	9.53868098687853e-62	hindbrain 1	KCNQ1OT1
CXXC52	5.87605376261471e-65	0.543972672059672	0.503	0.335	1.93063622424469e-60	hindbrain 1	CXXC5
MAP1LC3B4	8.75513760324434e-65	0.421062355744971	0.811	0.75	2.87658801092196e-60	hindbrain 1	MAP1LC3B
CUTA	2.95661748198408e-64	0.354875024583844	0.887	0.863	9.71426239880691e-60	hindbrain 1	CUTA
OCIAD23	2.9097320373911e-61	0.521610554678553	0.412	0.227	9.5602155820522e-57	hindbrain 1	OCIAD2
SCG311	1.03041729751285e-60	0.447264316216633	0.566	0.376	3.38553907270821e-56	hindbrain 1	SCG3
PNISR3	1.44080165875962e-60	0.335827647153119	0.897	0.865	4.73389793002061e-56	hindbrain 1	PNISR
FAM60A10	1.24614037152695e-58	0.422284487731539	0.605	0.41	4.09431880468895e-54	hindbrain 1	FAM60A
TERF2IP12	1.75477220973397e-57	0.357989112629523	0.846	0.716	5.76547957230194e-53	hindbrain 1	TERF2IP
BEX113	3.16775630590102e-56	0.345278237589992	0.906	0.78	1.04079801186684e-51	hindbrain 1	BEX1
ZEB12	2.58435400281571e-55	0.395610448336538	0.35	0.181	8.49115351165129e-51	hindbrain 1	ZEB1
NDUFS51	4.13380212047757e-54	0.262183560575314	0.975	0.972	1.35820202470411e-49	hindbrain 1	NDUFS5
PPP1R1A1	1.1457239008282e-53	0.462807433764373	0.36	0.205	3.76439044856114e-49	hindbrain 1	PPP1R1A
PTMS2	1.00006918506971e-52	0.288125895326758	0.958	0.954	3.28582731446506e-48	hindbrain 1	PTMS
YWHAQ1	1.04645149377248e-52	0.293375192164889	0.953	0.945	3.43822102793885e-48	hindbrain 1	YWHAQ
BRK1	1.09328435929239e-52	0.311303247936232	0.89	0.837	3.59209509089108e-48	hindbrain 1	BRK1
BLCAP8	3.22187218904183e-52	0.560790752041065	0.632	0.512	1.05857832643158e-47	hindbrain 1	BLCAP
DBN14	1.2945732841374e-51	0.394799774876091	0.724	0.646	4.25344998236184e-47	hindbrain 1	DBN1
ALKBH74	2.12928575270014e-51	0.36057723731803	0.746	0.682	6.99598126907158e-47	hindbrain 1	ALKBH7
ODC18	3.80904301195258e-51	0.376186878199941	0.815	0.745	1.25149917200714e-46	hindbrain 1	ODC1
EIF4A12	1.06073032669036e-50	0.335864369112477	0.833	0.808	3.48513556137386e-46	hindbrain 1	EIF4A1
IGSF211	5.92466612115431e-50	0.604002623774579	0.316	0.174	1.94660830076646e-45	hindbrain 1	IGSF21
GDAP1L19	6.26845223372437e-50	0.417364009753012	0.531	0.365	2.05956266591248e-45	hindbrain 1	GDAP1L1
SSR41	7.6096488887336e-50	0.326888677528057	0.809	0.783	2.50022623888231e-45	hindbrain 1	SSR4
NDUFS41	1.70739527658307e-49	0.315776448737999	0.825	0.803	5.60981792074134e-45	hindbrain 1	NDUFS4
HGNC:1879013	2.03376513538331e-49	0.459071757151897	0.751	0.61	6.6821387288154e-45	hindbrain 1	HGNC:18790
STMN110	3.8894342223568e-48	0.27314497344353	0.984	0.982	1.27791250809755e-43	hindbrain 1	STMN1
CRMP111	6.34447582637599e-48	0.327649861219482	0.838	0.65	2.0845409775141e-43	hindbrain 1	CRMP1
FSCN12	3.99080976177122e-45	0.3633671356489	0.714	0.647	1.31122045532755e-40	hindbrain 1	FSCN1
UBE2L62	2.42950346864701e-44	0.507228699220651	0.611	0.532	7.98237659658661e-40	hindbrain 1	UBE2L6
CNTFR5	3.41946640570178e-44	0.428411934006467	0.454	0.307	1.12349988225738e-39	hindbrain 1	CNTFR
INSM11	1.21628517174088e-43	0.291782556335415	0.251	0.117	3.99622656027185e-39	hindbrain 1	INSM1
INA11	1.78840556678421e-43	0.418697608149879	0.593	0.432	5.87598533022621e-39	hindbrain 1	INA
MYL63	4.33332349333732e-43	0.406732878143468	0.946	0.972	1.42375676697091e-38	hindbrain 1	MYL6
VDAC21	4.73131524311873e-43	0.275318377324703	0.913	0.9	1.55452093627909e-38	hindbrain 1	VDAC2
UBXN13	3.03948004153381e-42	0.31630324898435	0.737	0.694	9.9865156244635e-38	hindbrain 1	UBXN1
DACH12	3.19108376031915e-42	0.279916177557261	0.276	0.138	1.04846248029046e-37	hindbrain 1	DACH1
HDAC24	9.02565487271959e-42	0.280547859781707	0.908	0.9	2.96546916498075e-37	hindbrain 1	HDAC2
MRFAP1L11	1.19903205682435e-41	0.308149717757214	0.288	0.151	3.93953972590209e-37	hindbrain 1	MRFAP1L1
BSG5	1.3609721264424e-40	0.324948023520645	0.768	0.726	4.47161001863915e-36	hindbrain 1	BSG
DHRS72	1.31915870537525e-39	0.37229338006185	0.44	0.307	4.33422784238092e-35	hindbrain 1	DHRS7
PAIP22	2.25367464612687e-39	0.302809399342455	0.753	0.71	7.40467341731445e-35	hindbrain 1	PAIP2
KLC111	3.79287464347806e-39	0.342724147909589	0.725	0.61	1.24618689286115e-34	hindbrain 1	KLC1
RND22	7.56499277850839e-39	0.339683507752338	0.277	0.15	2.48555402730672e-34	hindbrain 1	RND2
SARS1	1.67426121808951e-38	0.360906502662726	0.65	0.576	5.50095265815488e-34	hindbrain 1	SARS
PHLDA19	1.73057797936378e-38	0.425459819460708	0.39	0.245	5.68598700899763e-34	hindbrain 1	PHLDA1
POU2F22	1.847708374688e-38	0.410473961222199	0.292	0.163	6.07083063587491e-34	hindbrain 1	POU2F2
ZCCHC17	2.5617231358861e-38	0.403040716256803	0.624	0.565	8.41679753526736e-34	hindbrain 1	ZCCHC17
DNAJA12	2.71347569403468e-38	0.288728588270977	0.81	0.784	8.91539574032034e-34	hindbrain 1	DNAJA1
KC62	8.77031723499988e-38	0.352653766250633	0.379	0.237	2.88157543073156e-33	hindbrain 1	KC6
SERPING11	1.03883905784477e-37	0.412288175329191	0.288	0.161	3.41320960845479e-33	hindbrain 1	SERPING1
ATP6V0B9	3.61536255024213e-37	0.323708802814499	0.77	0.716	1.18786351950755e-32	hindbrain 1	ATP6V0B
CBX12	7.04902529812922e-37	0.279266475038982	0.797	0.776	2.31602775195334e-32	hindbrain 1	CBX1
PRMT11	8.78785386951948e-37	0.287210789681826	0.799	0.789	2.88733726736932e-32	hindbrain 1	PRMT1
TIMM17B3	1.75750768072956e-35	0.306611930263583	0.784	0.771	5.77446723580505e-31	hindbrain 1	TIMM17B
STMN33	1.59565513379372e-34	0.355926864684995	0.415	0.292	5.24268450759265e-30	hindbrain 1	STMN3
CIRBP2	2.98970315489219e-34	0.255611245634264	0.915	0.901	9.82296868571377e-30	hindbrain 1	CIRBP
CNTNAP210	4.55932818734655e-34	0.630522515376098	0.575	0.492	1.49801286923458e-29	hindbrain 1	CNTNAP2
KDM6B4	6.34475205298021e-34	0.370075316921345	0.438	0.314	2.08463173452718e-29	hindbrain 1	KDM6B
RTL8C1	2.99465758037379e-33	0.36123693089523	0.592	0.524	9.83924694607612e-29	hindbrain 1	RTL8C
COX7B1	5.21092849289397e-33	0.254052001244931	0.843	0.823	1.71210266562524e-28	hindbrain 1	COX7B
NREP6	5.51729885285606e-32	0.266369421433468	0.787	0.749	1.81276371109439e-27	hindbrain 1	NREP
GNG311	1.6870624566282e-31	0.447534164922253	0.644	0.561	5.54301240749761e-27	hindbrain 1	GNG3
SMIM181	1.77709224591687e-31	0.285077626952159	0.255	0.14	5.83881428318448e-27	hindbrain 1	SMIM18
VAT1	1.86972825520508e-31	0.346221920734154	0.328	0.215	6.14317915530181e-27	hindbrain 1	VAT1
OS91	2.41141330810131e-31	0.34397183282173	0.503	0.408	7.92293956509765e-27	hindbrain 1	OS9
CHD4	3.0678600978219e-31	0.334876909585575	0.605	0.55	1.00797611374036e-26	hindbrain 1	CHD4
NBDY2	3.29493212987353e-31	0.27707801999697	0.777	0.767	1.08258290059125e-26	hindbrain 1	NBDY
KMT2E3	3.49194253309e-31	0.283227151096905	0.756	0.72	1.14731263867205e-26	hindbrain 1	KMT2E
IP6K25	3.0636215181037e-30	0.28970733561972	0.691	0.632	1.00658348598815e-25	hindbrain 1	IP6K2
LIMD22	1.37666877169963e-29	0.32166326691022	0.485	0.389	4.52318291629632e-25	hindbrain 1	LIMD2
BNIP310	5.34813304404462e-29	0.58394344743445	0.677	0.627	1.7571825929513e-24	hindbrain 1	BNIP3
DHPS2	5.45886584942632e-29	0.303401161428428	0.55	0.469	1.79356496348751e-24	hindbrain 1	DHPS
TSPAN34	5.61224015586362e-29	0.274423137029965	0.68	0.631	1.84395762561055e-24	hindbrain 1	TSPAN3
GLRX7	7.7933471735609e-29	0.449891288454519	0.382	0.275	2.56058214734517e-24	hindbrain 1	GLRX
MRPS62	8.71885775076943e-29	0.445016498154686	0.681	0.674	2.8646679025928e-24	hindbrain 1	MRPS6
SCOC2	9.52392306898762e-29	0.282886062551647	0.658	0.594	3.12918016354657e-24	hindbrain 1	SCOC
ENC112	3.97547615046949e-28	0.299415384273802	0.555	0.417	1.30618244399826e-23	hindbrain 1	ENC1
CYTH25	8.73884849804241e-28	0.300825051511897	0.642	0.596	2.87123606251681e-23	hindbrain 1	CYTH2
DDR1	3.48156527278437e-27	0.343513911143289	0.479	0.396	1.14390308602603e-22	hindbrain 1	DDR1
KDELR15	8.88769239082396e-27	0.272687514081967	0.725	0.7	2.92014021192912e-22	hindbrain 1	KDELR1
H2AFY25	1.74279645173775e-26	0.327138940621333	0.539	0.455	5.72613202182955e-22	hindbrain 1	H2AFY2
C7orf736	1.89979185403644e-26	0.269508185519584	0.679	0.642	6.24195611562213e-22	hindbrain 1	C7orf73
CELF310	1.15790987174129e-25	0.274063425955762	0.43	0.307	3.80442867459319e-21	hindbrain 1	CELF3
OAZ24	1.64669669443907e-25	0.275069803132619	0.727	0.73	5.41038665924901e-21	hindbrain 1	OAZ2
LUC7L33	1.72628794680955e-25	0.262399360230251	0.792	0.787	5.67189167803746e-21	hindbrain 1	LUC7L3
EMX16	1.81468628116091e-25	0.545055411026585	0.359	0.268	5.96233324538229e-21	hindbrain 1	EMX1
SMARCE1	2.09117385822743e-25	0.28340572811488	0.63	0.606	6.87076082859204e-21	hindbrain 1	SMARCE1
ARL33	2.81173047744051e-25	0.254944172872455	0.725	0.68	9.23822165667853e-21	hindbrain 1	ARL3
DPYSL41	3.63722413159033e-25	0.292309844865738	0.389	0.286	1.19504636067532e-20	hindbrain 1	DPYSL4
MYL6B2	3.7070826294424e-25	0.255034226839179	0.762	0.754	1.2179990687296e-20	hindbrain 1	MYL6B
SELENOK2	3.75060760193959e-25	0.26327093844958	0.703	0.698	1.23229963369327e-20	hindbrain 1	SELENOK
C1orf43	4.66140968071937e-25	0.292048189212158	0.593	0.559	1.53155276469716e-20	hindbrain 1	C1orf43
ARL4D7	6.75752775499511e-25	0.627981128371185	0.355	0.261	2.22025331918119e-20	hindbrain 1	ARL4D
BNIP3L2	9.19591908515014e-25	0.288298079187612	0.769	0.717	3.02141117461693e-20	hindbrain 1	BNIP3L
MKRN13	1.52607166718381e-24	0.303252741912421	0.649	0.608	5.01406106969914e-20	hindbrain 1	MKRN1
PAM2	2.08959009775012e-24	0.302718111209714	0.311	0.209	6.86555722516779e-20	hindbrain 1	PAM
CRIP26	8.92504305503061e-24	0.301361283620065	0.409	0.31	2.93241214616086e-19	hindbrain 1	CRIP2
SMARCA54	1.87427773211551e-23	0.264294637046844	0.625	0.586	6.15812691663872e-19	hindbrain 1	SMARCA5
TRAF43	2.40348292827449e-23	0.288086554090262	0.507	0.437	7.89688350913866e-19	hindbrain 1	TRAF4
PEPD1	3.17644539064924e-23	0.318633227003356	0.378	0.29	1.04365289755171e-18	hindbrain 1	PEPD
PKM7	8.71677328474996e-23	0.325940790847185	0.861	0.839	2.86398303043745e-18	hindbrain 1	PKM
MSI23	9.93357871841517e-23	0.311414076138583	0.398	0.303	3.26377662372249e-18	hindbrain 1	MSI2
SVBP7	1.81802828529657e-22	0.279918119991512	0.62	0.591	5.97331373417042e-18	hindbrain 1	SVBP
RNF181	2.16845811717477e-22	0.279897763180517	0.594	0.554	7.12468598978943e-18	hindbrain 1	RNF181
HAGH4	3.15439959349852e-22	0.291938477123736	0.542	0.478	1.03640953043987e-17	hindbrain 1	HAGH
SMARCB13	3.44339032730375e-22	0.256581996865075	0.608	0.572	1.13136032593892e-17	hindbrain 1	SMARCB1
CCDC1129	5.11326926523704e-22	0.262852719658084	0.617	0.534	1.68001574978628e-17	hindbrain 1	CCDC112
DTD17	5.23727241801318e-22	0.278394372048786	0.675	0.631	1.72075822566241e-17	hindbrain 1	DTD1
NFASC2	7.22024193447999e-22	0.269564960167678	0.324	0.226	2.37228268999275e-17	hindbrain 1	NFASC
WBP25	4.78829217055165e-21	0.2800896778135	0.5	0.43	1.57324127555645e-16	hindbrain 1	WBP2
REC8	5.28603044957244e-21	0.257045255910681	0.263	0.172	1.73677816451152e-16	hindbrain 1	REC8
ACTR1A2	1.18408560504428e-20	0.272463841494905	0.505	0.443	3.8904316639335e-16	hindbrain 1	ACTR1A
CIR11	1.0576451711331e-19	0.278705169950997	0.516	0.462	3.47499897427493e-15	hindbrain 1	CIR1
LHX210	1.45626731544684e-19	0.361754190590153	0.497	0.42	4.78471189163212e-15	hindbrain 1	LHX2
EFNA31	1.9358659873248e-19	0.291768417068684	0.318	0.232	6.36048128795436e-15	hindbrain 1	EFNA3
TRAPPC11	2.76814277934864e-19	0.25064609000376	0.65	0.632	9.0950099158279e-15	hindbrain 1	TRAPPC1
STARD3NL2	4.27249648424312e-19	0.276658019466723	0.547	0.508	1.40377144486292e-14	hindbrain 1	STARD3NL
ENO210	4.367878290313e-19	0.42571919394684	0.662	0.637	1.43511009106524e-14	hindbrain 1	ENO2
IDH25	5.01208202163043e-19	0.254310837594208	0.573	0.524	1.64676966902689e-14	hindbrain 1	IDH2
SUPT4H1	8.63498585776574e-19	0.259468303783422	0.596	0.586	2.83711095342751e-14	hindbrain 1	SUPT4H1
GADD45G11	1.76607187738006e-18	0.365343990219544	0.425	0.324	5.80260576031993e-14	hindbrain 1	GADD45G
MAP1A4	2.41277748025597e-18	0.280180668242466	0.461	0.394	7.92742168912902e-14	hindbrain 1	MAP1A
C4orf488	3.63891343749184e-18	0.262493739907281	0.808	0.784	1.19560139902232e-13	hindbrain 1	C4orf48
CETN25	1.18798188792452e-17	0.294427775475075	0.6	0.58	3.9032332909648e-13	hindbrain 1	CETN2
PGK15	2.33914687769526e-17	0.39184636042978	0.775	0.771	7.68550098135555e-13	hindbrain 1	PGK1
RAB3A12	2.65218433813442e-17	0.319802915338747	0.592	0.491	8.71401686137446e-13	hindbrain 1	RAB3A
ZFAND31	3.0585021106706e-17	0.271152125813661	0.336	0.265	1.00490145348193e-12	hindbrain 1	ZFAND3
GLUL7	5.31789792514862e-17	0.32618650938072	0.538	0.506	1.74724854228683e-12	hindbrain 1	GLUL
CORO1C6	8.76113079866433e-17	0.261755989051395	0.47	0.417	2.87855713520915e-12	hindbrain 1	CORO1C
CRABP22	1.39669316916565e-16	0.32232311972878	0.285	0.189	4.58897507661067e-12	hindbrain 1	CRABP2
TCAF13	1.70422613487019e-16	0.294765295559323	0.442	0.382	5.59940538872951e-12	hindbrain 1	TCAF1
NKIRAS2	2.14957533549639e-16	0.264490903556933	0.398	0.336	7.06264472230695e-12	hindbrain 1	NKIRAS2
PBRM11	2.96077914374543e-16	0.254375129128699	0.542	0.509	9.72793595468997e-12	hindbrain 1	PBRM1
PNRC16	3.28517090331786e-16	0.263057760611345	0.575	0.545	1.07937575199412e-11	hindbrain 1	PNRC1
ZNF7062	4.20010981394269e-16	0.258143457993173	0.697	0.722	1.37998808046901e-11	hindbrain 1	ZNF706
KDM5B3	5.19386672314547e-16	0.255713840928695	0.574	0.548	1.70649685055668e-11	hindbrain 1	KDM5B
RUNDC3A10	5.52796940380428e-16	0.267124777265393	0.329	0.25	1.81626962731393e-11	hindbrain 1	RUNDC3A
PKIG2	6.04965623349767e-16	0.304417767126794	0.378	0.321	1.987675052078e-11	hindbrain 1	PKIG
CMC1	9.18927382881884e-16	0.286875307534889	0.319	0.252	3.01922780919672e-11	hindbrain 1	CMC1
GDAP1	9.6273259796372e-16	0.255636572549145	0.297	0.222	3.1631542238696e-11	hindbrain 1	GDAP1
WSB11	2.00300664523257e-14	0.274706137477018	0.759	0.775	6.58107863357614e-10	hindbrain 1	WSB1
OLFM19	1.71741037663055e-13	0.306276274524902	0.436	0.377	5.64272353345733e-09	hindbrain 1	OLFM1
BBX7	8.54276266246189e-13	0.269686953751931	0.423	0.364	2.80681010037848e-08	hindbrain 1	BBX
HTATSF11	9.63577150135509e-13	0.287583697653709	0.504	0.477	3.16592908448523e-08	hindbrain 1	HTATSF1
INAFM14	1.15730654771056e-12	0.321142600954529	0.281	0.217	3.8024463931578e-08	hindbrain 1	INAFM1
TMEM976	1.79827295486906e-12	0.263711229180586	0.531	0.507	5.90840562051777e-08	hindbrain 1	TMEM97
CCDC501	2.75931341132373e-12	0.253427164282395	0.364	0.312	9.06600014424523e-08	hindbrain 1	CCDC50
DRAXIN7	5.41311047842523e-12	0.284883562507878	0.377	0.323	1.7785315787914e-07	hindbrain 1	DRAXIN
ATF41	9.61064110814648e-12	0.253847196073368	0.664	0.68	3.15767224249261e-07	hindbrain 1	ATF4
NEFM10	1.05539004072197e-11	0.898124840511447	0.359	0.301	3.46758951779611e-07	hindbrain 1	NEFM
SNRNP70	2.98528971425087e-11	0.268382035673046	0.575	0.586	9.80846788514267e-07	hindbrain 1	SNRNP70
PRDX18	3.50052672754171e-10	0.258901546700691	0.832	0.897	1.1501330616011e-05	hindbrain 1	PRDX1
FAM189B	9.76828054731493e-10	0.25139342913172	0.258	0.209	3.20946625662579e-05	hindbrain 1	FAM189B
NAV16	1.03944435510646e-09	0.280919467503226	0.463	0.433	3.41519837313777e-05	hindbrain 1	NAV1
SHMT21	1.31467332235446e-09	0.261144643226819	0.339	0.295	4.31949066792781e-05	hindbrain 1	SHMT2
STMN410	5.71152419464477e-09	0.259727316323365	0.687	0.629	0.000187657838939249	hindbrain 1	STMN4
DLL35	5.44288168136002e-08	0.337548304754295	0.283	0.239	0.00178831320522765	hindbrain 1	DLL3
FBLN110	6.28739677658239e-06	0.285512329126518	0.415	0.406	0.206578708491391	hindbrain 1	FBLN1
ENO110	0.000112708372804675	0.382160850018516	0.727	0.802	1	hindbrain 1	ENO1
COL3A1	0	3.74467438373995	0.904	0.061	0	mesenchymal-like cells	COL3A1
COL1A1	0	3.61793906068441	0.97	0.065	0	mesenchymal-like cells	COL1A1
COL1A21	0	3.35075979843254	0.967	0.084	0	mesenchymal-like cells	COL1A2
MGP	0	3.2401418594912	0.792	0.031	0	mesenchymal-like cells	MGP
LGALS1	0	3.04995325517282	0.951	0.108	0	mesenchymal-like cells	LGALS1
IGF2	0	2.87729147035683	0.886	0.049	0	mesenchymal-like cells	IGF2
TIMP18	0	2.72950465173322	0.988	0.41	0	mesenchymal-like cells	TIMP1
DLK13	0	2.32959687131147	0.597	0.133	0	mesenchymal-like cells	DLK1
DCN	0	2.27587661188458	0.858	0.045	0	mesenchymal-like cells	DCN
LUM	0	2.27129158119237	0.854	0.053	0	mesenchymal-like cells	LUM
IFITM3	0	2.24764463733455	0.959	0.093	0	mesenchymal-like cells	IFITM3
SPARC14	0	2.19055603379167	0.993	0.389	0	mesenchymal-like cells	SPARC
CYP1B1	0	2.04063462311983	0.746	0.036	0	mesenchymal-like cells	CYP1B1
MFAP41	0	1.94829220453121	0.845	0.084	0	mesenchymal-like cells	MFAP4
COL6A2	0	1.89718031681646	0.873	0.037	0	mesenchymal-like cells	COL6A2
OGN	0	1.84225187697589	0.736	0.005	0	mesenchymal-like cells	OGN
JUNB7	0	1.79050095272852	0.915	0.248	0	mesenchymal-like cells	JUNB
IGFBP41	0	1.70558962703208	0.903	0.151	0	mesenchymal-like cells	IGFBP4
SERPINH111	0	1.6502113568788	0.97	0.278	0	mesenchymal-like cells	SERPINH1
COL6A1	0	1.60715977191599	0.787	0.022	0	mesenchymal-like cells	COL6A1
S100A66	0	1.5707380983216	0.854	0.277	0	mesenchymal-like cells	S100A6
IGFBP7	0	1.50882258006618	0.755	0.054	0	mesenchymal-like cells	IGFBP7
ITM2A1	0	1.4764902477985	0.588	0.061	0	mesenchymal-like cells	ITM2A
ANXA2	0	1.42293202465996	0.904	0.148	0	mesenchymal-like cells	ANXA2
EVA1B	0	1.42062070515288	0.894	0.082	0	mesenchymal-like cells	EVA1B
MEST9	0	1.37288887825652	0.815	0.327	0	mesenchymal-like cells	MEST
S100A11	0	1.36763725335274	0.94	0.166	0	mesenchymal-like cells	S100A11
BGN	0	1.34514287585341	0.668	0.008	0	mesenchymal-like cells	BGN
NHSL26	0	1.33341082470224	0.997	0.935	0	mesenchymal-like cells	NHSL2
SERPINF11	0	1.31505692711315	0.762	0.095	0	mesenchymal-like cells	SERPINF1
B2M11	0	1.29577692799743	0.994	0.532	0	mesenchymal-like cells	B2M
POSTN	0	1.29439976664916	0.585	0.018	0	mesenchymal-like cells	POSTN
NUPR1	0	1.27509747650809	0.72	0.012	0	mesenchymal-like cells	NUPR1
LMNA	0	1.24914908908408	0.893	0.219	0	mesenchymal-like cells	LMNA
PLAC91	0	1.24195766607735	0.788	0.12	0	mesenchymal-like cells	PLAC9
TPM21	0	1.22810754321438	0.828	0.131	0	mesenchymal-like cells	TPM2
FN1	0	1.20576793316591	0.642	0.065	0	mesenchymal-like cells	FN1
ZFP36	0	1.20283031652232	0.732	0.054	0	mesenchymal-like cells	ZFP36
CD638	0	1.19741931014697	0.989	0.739	0	mesenchymal-like cells	CD63
ACTA2	0	1.18936970343113	0.301	0.011	0	mesenchymal-like cells	ACTA2
TGFBI	0	1.16317904026597	0.584	0.029	0	mesenchymal-like cells	TGFBI
MMP2	0	1.15624971890939	0.735	0.063	0	mesenchymal-like cells	MMP2
EMP36	0	1.1493416854654	0.897	0.22	0	mesenchymal-like cells	EMP3
CEBPD	0	1.13742292645119	0.664	0.078	0	mesenchymal-like cells	CEBPD
FOS7	0	1.13280373690383	0.847	0.34	0	mesenchymal-like cells	FOS
FBLN111	0	1.11599290165042	0.866	0.393	0	mesenchymal-like cells	FBLN1
COL5A1	0	1.10914958489013	0.745	0.033	0	mesenchymal-like cells	COL5A1
TPT13	0	1.07201031119413	1	0.988	0	mesenchymal-like cells	TPT1
HES114	0	1.04451834732112	0.901	0.329	0	mesenchymal-like cells	HES1
ANXA1	0	1.03832595953324	0.596	0.022	0	mesenchymal-like cells	ANXA1
SRPX	0	1.03176473040507	0.589	0.059	0	mesenchymal-like cells	SRPX
CXCL12	0	1.02396393602102	0.565	0.065	0	mesenchymal-like cells	CXCL12
COL5A2	0	1.02265205998697	0.73	0.023	0	mesenchymal-like cells	COL5A2
PLTP6	0	1.02097422110026	0.766	0.228	0	mesenchymal-like cells	PLTP
RRBP11	0	1.01131817828648	0.86	0.219	0	mesenchymal-like cells	RRBP1
VIM12	0	1.00385762739039	0.994	0.619	0	mesenchymal-like cells	VIM
COL6A3	0	1.0036872515291	0.597	0.01	0	mesenchymal-like cells	COL6A3
CCDC80	0	1.0031516289868	0.649	0.035	0	mesenchymal-like cells	CCDC80
FCGRT	0	0.995448072791096	0.828	0.051	0	mesenchymal-like cells	FCGRT
COL4A1	0	0.993209041555232	0.63	0.075	0	mesenchymal-like cells	COL4A1
COL15A1	0	0.988955129599797	0.622	0.005	0	mesenchymal-like cells	COL15A1
PCOLCE	0	0.979971714832708	0.666	0.041	0	mesenchymal-like cells	PCOLCE
S100A10	0	0.972459007479298	0.773	0.199	0	mesenchymal-like cells	S100A10
PMP221	0	0.954076936813342	0.588	0.076	0	mesenchymal-like cells	PMP22
RHOC9	0	0.944465319158072	0.911	0.291	0	mesenchymal-like cells	RHOC
CEBPB	0	0.942137912008349	0.729	0.091	0	mesenchymal-like cells	CEBPB
CD819	0	0.930776435159119	0.928	0.497	0	mesenchymal-like cells	CD81
GPX82	0	0.926867891393252	0.823	0.159	0	mesenchymal-like cells	GPX8
FOSB	0	0.922971153103706	0.626	0.054	0	mesenchymal-like cells	FOSB
P4HB4	0	0.921670679798332	0.949	0.569	0	mesenchymal-like cells	P4HB
KDELR23	0	0.90762536007687	0.95	0.557	0	mesenchymal-like cells	KDELR2
CDKN1C2	0	0.902502778609166	0.614	0.081	0	mesenchymal-like cells	CDKN1C
IGFBP3	0	0.876110235091858	0.356	0.04	0	mesenchymal-like cells	IGFBP3
PDGFRB	0	0.870622574947586	0.605	0.036	0	mesenchymal-like cells	PDGFRB
CCL2	0	0.87053467981562	0.267	0.011	0	mesenchymal-like cells	CCL2
FXYD1	0	0.86556079597746	0.611	0.056	0	mesenchymal-like cells	FXYD1
LRRC171	0	0.859117342763601	0.564	0.083	0	mesenchymal-like cells	LRRC17
TIMP3	0	0.853125927151881	0.612	0.046	0	mesenchymal-like cells	TIMP3
EFEMP2	0	0.852352965112411	0.74	0.07	0	mesenchymal-like cells	EFEMP2
FTL12	0	0.849129034566869	1	0.995	0	mesenchymal-like cells	FTL
RCN3	0	0.844319726821168	0.683	0.036	0	mesenchymal-like cells	RCN3
EGR19	0	0.834517047731749	0.868	0.35	0	mesenchymal-like cells	EGR1
ASS1	0	0.8316181279169	0.651	0.096	0	mesenchymal-like cells	ASS1
S100A131	0	0.817477459157262	0.8	0.19	0	mesenchymal-like cells	S100A13
KDELR3	0	0.805509281495266	0.684	0.042	0	mesenchymal-like cells	KDELR3
YBX31	0	0.804483252696732	0.739	0.169	0	mesenchymal-like cells	YBX3
NEAT1	0	0.800186937636103	0.589	0.113	0	mesenchymal-like cells	NEAT1
IFITM2	0	0.794240240911096	0.597	0.033	0	mesenchymal-like cells	IFITM2
OSTC7	0	0.793165009087105	0.924	0.468	0	mesenchymal-like cells	OSTC
FSTL12	0	0.791307172796928	0.776	0.177	0	mesenchymal-like cells	FSTL1
PPIB1	0	0.78294980336604	0.98	0.834	0	mesenchymal-like cells	PPIB
FKBP103	0	0.779010740877846	0.75	0.149	0	mesenchymal-like cells	FKBP10
PPIC	0	0.778640078312386	0.622	0.041	0	mesenchymal-like cells	PPIC
WWTR1	0	0.775532456182987	0.683	0.081	0	mesenchymal-like cells	WWTR1
SVIL	0	0.7625887137706	0.569	0.119	0	mesenchymal-like cells	SVIL
KLF4	0	0.761399349950023	0.537	0.03	0	mesenchymal-like cells	KLF4
IER3	0	0.757396779321959	0.439	0.066	0	mesenchymal-like cells	IER3
SERTAD1	0	0.742496360572654	0.775	0.172	0	mesenchymal-like cells	SERTAD1
BST21	0	0.741888522924127	0.552	0.083	0	mesenchymal-like cells	BST2
LITAF7	0	0.733286939337984	0.78	0.224	0	mesenchymal-like cells	LITAF
GSN	0	0.732358994517455	0.685	0.086	0	mesenchymal-like cells	GSN
MOXD1	0	0.711536328633691	0.453	0.027	0	mesenchymal-like cells	MOXD1
EEF1A17	0	0.70856883306131	1	1	0	mesenchymal-like cells	EEF1A1
ASPN	0	0.706801819313716	0.387	0.001	0	mesenchymal-like cells	ASPN
ANXA59	0	0.706048380485947	0.793	0.244	0	mesenchymal-like cells	ANXA5
CRABP23	0	0.702494744413773	0.654	0.179	0	mesenchymal-like cells	CRABP2
LAMA4	0	0.688107789623965	0.583	0.01	0	mesenchymal-like cells	LAMA4
NR4A1	0	0.686964130059081	0.514	0.079	0	mesenchymal-like cells	NR4A1
COPZ2	0	0.686882921647632	0.593	0.018	0	mesenchymal-like cells	COPZ2
GADD45B	0	0.685201741171504	0.494	0.065	0	mesenchymal-like cells	GADD45B
COL4A2	0	0.682838128160539	0.609	0.136	0	mesenchymal-like cells	COL4A2
CREB3L1	0	0.680942758752263	0.63	0.03	0	mesenchymal-like cells	CREB3L1
CPXM11	0	0.677691015545399	0.644	0.144	0	mesenchymal-like cells	CPXM1
EMILIN1	0	0.674029429718361	0.558	0.016	0	mesenchymal-like cells	EMILIN1
CTSC1	0	0.672594045454192	0.61	0.108	0	mesenchymal-like cells	CTSC
ISLR	0	0.669941192257831	0.435	0.004	0	mesenchymal-like cells	ISLR
CRTAP	0	0.669002478475567	0.721	0.124	0	mesenchymal-like cells	CRTAP
RPL4110	0	0.663915843717184	1	0.999	0	mesenchymal-like cells	RPL41
NID1	0	0.661693709122088	0.515	0.013	0	mesenchymal-like cells	NID1
LGALS3	0	0.657061262245429	0.623	0.061	0	mesenchymal-like cells	LGALS3
RARRES3	0	0.65596627318167	0.457	0.018	0	mesenchymal-like cells	RARRES3
SOCS3	0	0.654322398682129	0.406	0.05	0	mesenchymal-like cells	SOCS3
CLDN11	0	0.650520504144037	0.333	0.02	0	mesenchymal-like cells	CLDN11
OLFML31	0	0.648662214862466	0.493	0.058	0	mesenchymal-like cells	OLFML3
SERPING12	0	0.647672464819203	0.638	0.151	0	mesenchymal-like cells	SERPING1
GYPC	0	0.643003641999531	0.497	0.046	0	mesenchymal-like cells	GYPC
RPS277	0	0.635181936044869	1	0.998	0	mesenchymal-like cells	RPS27
TAGLN21	0	0.629299797398551	0.602	0.139	0	mesenchymal-like cells	TAGLN2
RPL3110	0	0.62341264810119	1	0.994	0	mesenchymal-like cells	RPL31
CDH11	0	0.623312682251576	0.603	0.104	0	mesenchymal-like cells	CDH11
FGF7	0	0.620496499144542	0.356	0.005	0	mesenchymal-like cells	FGF7
PRRX1	0	0.61576421589561	0.51	0.016	0	mesenchymal-like cells	PRRX1
P4HA2	0	0.613108044307088	0.562	0.051	0	mesenchymal-like cells	P4HA2
CAVIN31	0	0.612515226443316	0.463	0.076	0	mesenchymal-like cells	CAVIN3
RRAS	0	0.602257450400079	0.574	0.038	0	mesenchymal-like cells	RRAS
KLF2	0	0.599273934066816	0.39	0.038	0	mesenchymal-like cells	KLF2
HSPB6	0	0.596888800769974	0.362	0.011	0	mesenchymal-like cells	HSPB6
LIMA11	0	0.593892287784794	0.71	0.186	0	mesenchymal-like cells	LIMA1
ADD31	0	0.590854818576179	0.672	0.198	0	mesenchymal-like cells	ADD3
TNFRSF1A	0	0.590079605339129	0.651	0.114	0	mesenchymal-like cells	TNFRSF1A
RGS10	0	0.588670868188518	0.504	0.038	0	mesenchymal-like cells	RGS10
RPS126	0	0.585967950010258	1	0.995	0	mesenchymal-like cells	RPS12
RPS266	0	0.582019580520055	1	0.992	0	mesenchymal-like cells	RPS26
NR3C1	0	0.581116354020396	0.566	0.058	0	mesenchymal-like cells	NR3C1
PITX1	0	0.579840369499228	0.36	0.013	0	mesenchymal-like cells	PITX1
LOXL2	0	0.578870045936223	0.429	0.026	0	mesenchymal-like cells	LOXL2
CD164	0	0.577819217563516	0.739	0.196	0	mesenchymal-like cells	CD164
IGFBP6	0	0.572134729092096	0.264	0.016	0	mesenchymal-like cells	IGFBP6
FAM114A1	0	0.570067527992243	0.598	0.038	0	mesenchymal-like cells	FAM114A1
STRA6	0	0.569398133844316	0.518	0.031	0	mesenchymal-like cells	STRA6
HTRA11	0	0.568343253471708	0.652	0.172	0	mesenchymal-like cells	HTRA1
RPL27A7	0	0.563457304613511	1	0.998	0	mesenchymal-like cells	RPL27A
NFE2L22	0	0.555231438408878	0.728	0.213	0	mesenchymal-like cells	NFE2L2
GNG11	0	0.555156304023145	0.439	0.053	0	mesenchymal-like cells	GNG11
RAB341	0	0.552236440262895	0.712	0.168	0	mesenchymal-like cells	RAB34
CAVIN1	0	0.552088634411528	0.526	0.032	0	mesenchymal-like cells	CAVIN1
RPS165	0	0.551974010791267	1	0.997	0	mesenchymal-like cells	RPS16
RPLP19	0	0.549347524036609	1	0.998	0	mesenchymal-like cells	RPLP1
TWIST2	0	0.547282249225747	0.414	0.011	0	mesenchymal-like cells	TWIST2
COL9A3	0	0.537813956021533	0.407	0.034	0	mesenchymal-like cells	COL9A3
MMP14	0	0.536535992346119	0.481	0.031	0	mesenchymal-like cells	MMP14
COL18A1	0	0.53066370178123	0.489	0.095	0	mesenchymal-like cells	COL18A1
IFI16	0	0.528361857560365	0.467	0.042	0	mesenchymal-like cells	IFI16
MXRA8	0	0.525871727277108	0.456	0.043	0	mesenchymal-like cells	MXRA8
TMEM119	0	0.518809983402755	0.384	0.007	0	mesenchymal-like cells	TMEM119
FXYD51	0	0.517644945324413	0.43	0.068	0	mesenchymal-like cells	FXYD5
RPS85	0	0.515108154801672	1	0.998	0	mesenchymal-like cells	RPS8
COL12A1	0	0.513537826261015	0.386	0.005	0	mesenchymal-like cells	COL12A1
CAPN6	0	0.513452181495569	0.344	0.018	0	mesenchymal-like cells	CAPN6
IL11RA	0	0.512684567354762	0.498	0.09	0	mesenchymal-like cells	IL11RA
CTSH	0	0.512563019207774	0.515	0.071	0	mesenchymal-like cells	CTSH
ANXA62	0	0.51015121584921	0.643	0.151	0	mesenchymal-like cells	ANXA6
DDR2	0	0.506388483370273	0.518	0.018	0	mesenchymal-like cells	DDR2
ATF3	0	0.503412711996028	0.513	0.112	0	mesenchymal-like cells	ATF3
RPLP27	0	0.50206640962985	1	0.997	0	mesenchymal-like cells	RPLP2
MYADM	0	0.501731821012653	0.56	0.104	0	mesenchymal-like cells	MYADM
AEBP1	0	0.500204770585769	0.521	0.065	0	mesenchymal-like cells	AEBP1
COL14A1	0	0.497079413084842	0.381	0.004	0	mesenchymal-like cells	COL14A1
CSRP1	0	0.497010550721297	0.368	0.063	0	mesenchymal-like cells	CSRP1
RBMS12	0	0.495340966062501	0.63	0.119	0	mesenchymal-like cells	RBMS1
PLOD1	0	0.492961163772746	0.518	0.047	0	mesenchymal-like cells	PLOD1
COL21A1	0	0.491715182573603	0.427	0.021	0	mesenchymal-like cells	COL21A1
RPL23A5	0	0.49089418335634	1	0.997	0	mesenchymal-like cells	RPL23A
IL6ST	0	0.490094538044045	0.568	0.118	0	mesenchymal-like cells	IL6ST
FAP	0	0.489716535189678	0.432	0.022	0	mesenchymal-like cells	FAP
VASN	0	0.488741939083957	0.462	0.035	0	mesenchymal-like cells	VASN
TSPAN4	0	0.48624726825545	0.607	0.137	0	mesenchymal-like cells	TSPAN4
ADAMTS1	0	0.486175623967563	0.411	0.022	0	mesenchymal-like cells	ADAMTS1
NPW	0	0.482393133668684	0.278	0.017	0	mesenchymal-like cells	NPW
RBMS3	0	0.478363833034218	0.478	0.031	0	mesenchymal-like cells	RBMS3
OLFML2A	0	0.473789288187381	0.304	0.016	0	mesenchymal-like cells	OLFML2A
SNAI2	0	0.471437688885507	0.415	0.018	0	mesenchymal-like cells	SNAI2
LAMC1	0	0.467906675337426	0.526	0.088	0	mesenchymal-like cells	LAMC1
FMOD	0	0.459667758059987	0.354	0.002	0	mesenchymal-like cells	FMOD
SEC24D	0	0.454432769357093	0.541	0.075	0	mesenchymal-like cells	SEC24D
MDFI	0	0.450457353791484	0.631	0.157	0	mesenchymal-like cells	MDFI
TGFB1I1	0	0.450227891197264	0.47	0.042	0	mesenchymal-like cells	TGFB1I1
SULT1E1	0	0.448625757347597	0.285	0.006	0	mesenchymal-like cells	SULT1E1
G0S2	0	0.447389167683124	0.323	0.039	0	mesenchymal-like cells	G0S2
DHRS3	0	0.446072204800402	0.38	0.038	0	mesenchymal-like cells	DHRS3
AHNAK	0	0.443807784063354	0.487	0.051	0	mesenchymal-like cells	AHNAK
COL16A1	0	0.442836567590699	0.445	0.023	0	mesenchymal-like cells	COL16A1
FKBP11	0	0.442830435047082	0.498	0.092	0	mesenchymal-like cells	FKBP11
TFPI	0	0.437904579625892	0.439	0.032	0	mesenchymal-like cells	TFPI
C1S	0	0.435930460971686	0.315	0.008	0	mesenchymal-like cells	C1S
NID2	0	0.432866617210069	0.424	0.014	0	mesenchymal-like cells	NID2
P3H1	0	0.430295561225033	0.585	0.116	0	mesenchymal-like cells	P3H1
COLEC12	0	0.429952813837752	0.402	0.02	0	mesenchymal-like cells	COLEC12
ZCCHC24	0	0.429529269199672	0.456	0.024	0	mesenchymal-like cells	ZCCHC24
LAMB1	0	0.426337629108995	0.53	0.109	0	mesenchymal-like cells	LAMB1
HIC1	0	0.425395078814724	0.399	0.002	0	mesenchymal-like cells	HIC1
CDC42EP1	0	0.42214199958219	0.489	0.038	0	mesenchymal-like cells	CDC42EP1
TGFBR3	0	0.415962075028851	0.385	0.016	0	mesenchymal-like cells	TGFBR3
FBN1	0	0.41239780113785	0.413	0.014	0	mesenchymal-like cells	FBN1
CYBRD1	0	0.412166117654255	0.484	0.038	0	mesenchymal-like cells	CYBRD1
ADGRA2	0	0.404063510589051	0.43	0.016	0	mesenchymal-like cells	ADGRA2
MRC2	0	0.399746934199929	0.458	0.046	0	mesenchymal-like cells	MRC2
TNFAIP6	0	0.388733224354936	0.28	0.013	0	mesenchymal-like cells	TNFAIP6
C1orf54	0	0.384053380087153	0.493	0.098	0	mesenchymal-like cells	C1orf54
TMEM45A	0	0.383319575187341	0.499	0.084	0	mesenchymal-like cells	TMEM45A
EDNRA	0	0.379833662805173	0.333	0.01	0	mesenchymal-like cells	EDNRA
FKBP7	0	0.378525275844059	0.521	0.108	0	mesenchymal-like cells	FKBP7
CFI	0	0.37486054028047	0.332	0.033	0	mesenchymal-like cells	CFI
ELN	0	0.372851516744838	0.268	0.026	0	mesenchymal-like cells	ELN
DAB2	0	0.370885442175291	0.418	0.045	0	mesenchymal-like cells	DAB2
PDGFRL	0	0.370538105405339	0.377	0.018	0	mesenchymal-like cells	PDGFRL
HSD17B11	0	0.370240659275261	0.436	0.079	0	mesenchymal-like cells	HSD17B11
TMEM176B	0	0.366205617063828	0.298	0.014	0	mesenchymal-like cells	TMEM176B
LOX	0	0.363978810356378	0.299	0.017	0	mesenchymal-like cells	LOX
SULF2	0	0.363726681353033	0.384	0.052	0	mesenchymal-like cells	SULF2
OSR2	0	0.361510153288766	0.292	0.004	0	mesenchymal-like cells	OSR2
PDGFRA	0	0.359416479529452	0.351	0.016	0	mesenchymal-like cells	PDGFRA
UNC5B1	0	0.356390492636978	0.397	0.063	0	mesenchymal-like cells	UNC5B
CD2481	0	0.355905923861767	0.374	0.006	0	mesenchymal-like cells	CD248
S100A4	0	0.355695228256287	0.304	0.022	0	mesenchymal-like cells	S100A4
GXYLT2	0	0.354124580222516	0.398	0.02	0	mesenchymal-like cells	GXYLT2
ADAM12	0	0.353865441040999	0.296	0.008	0	mesenchymal-like cells	ADAM12
SLIT3	0	0.353804969115212	0.306	0.026	0	mesenchymal-like cells	SLIT3
TGFB1	0	0.353137420307947	0.341	0.025	0	mesenchymal-like cells	TGFB1
DLC1	0	0.350803771154635	0.357	0.027	0	mesenchymal-like cells	DLC1
PSMB8	0	0.345354311922926	0.376	0.028	0	mesenchymal-like cells	PSMB8
SSPN	0	0.344496399255288	0.364	0.016	0	mesenchymal-like cells	SSPN
DNM3OS	0	0.341713246714807	0.345	0.004	0	mesenchymal-like cells	DNM3OS
S100A16	0	0.340282012460472	0.391	0.059	0	mesenchymal-like cells	S100A16
OAF	0	0.338380333095538	0.357	0.026	0	mesenchymal-like cells	OAF
FBLN2	0	0.335839503296895	0.328	0.029	0	mesenchymal-like cells	FBLN2
PDLIM4	0	0.334178483960398	0.412	0.059	0	mesenchymal-like cells	PDLIM4
PTGIS	0	0.330756089170225	0.36	0.028	0	mesenchymal-like cells	PTGIS
SLC9A3R2	0	0.32740224269493	0.421	0.074	0	mesenchymal-like cells	SLC9A3R2
SLC40A1	0	0.326690607411783	0.345	0.048	0	mesenchymal-like cells	SLC40A1
CDC42EP5	0	0.326492826452657	0.375	0.005	0	mesenchymal-like cells	CDC42EP5
MIR22HG	0	0.325177444535181	0.402	0.057	0	mesenchymal-like cells	MIR22HG
FBN2	0	0.322906892909824	0.337	0.036	0	mesenchymal-like cells	FBN2
MARVELD1	0	0.320998241759088	0.413	0.053	0	mesenchymal-like cells	MARVELD1
ARPC1B	0	0.319690221348638	0.351	0.051	0	mesenchymal-like cells	ARPC1B
TGFBR2	0	0.318048944337197	0.28	0.014	0	mesenchymal-like cells	TGFBR2
RERG	0	0.311298234736685	0.264	0.003	0	mesenchymal-like cells	RERG
OLFML2B	0	0.309874058239414	0.271	0.011	0	mesenchymal-like cells	OLFML2B
IFITM1	0	0.304512131333945	0.344	0.02	0	mesenchymal-like cells	IFITM1
BNC2	0	0.300150810746748	0.363	0.027	0	mesenchymal-like cells	BNC2
MXRA5	0	0.295017509806782	0.284	0.02	0	mesenchymal-like cells	MXRA5
EGR2	0	0.286670215376367	0.288	0.022	0	mesenchymal-like cells	EGR2
CCDC8	0	0.285986016190859	0.435	0.073	0	mesenchymal-like cells	CCDC8
PLEKHA4	0	0.27898809129155	0.303	0.022	0	mesenchymal-like cells	PLEKHA4
SH3BP1	0	0.274876077508488	0.29	0.026	0	mesenchymal-like cells	SH3BP1
PDZRN3	0	0.273995900334072	0.345	0.053	0	mesenchymal-like cells	PDZRN3
TWIST1	0	0.272082354450344	0.281	0.007	0	mesenchymal-like cells	TWIST1
TGFB3	0	0.271797303927067	0.286	0.016	0	mesenchymal-like cells	TGFB3
KANK2	0	0.265425922086704	0.322	0.032	0	mesenchymal-like cells	KANK2
ARHGAP28	0	0.255465178042936	0.321	0.04	0	mesenchymal-like cells	ARHGAP28
CD302	0	0.252024653340463	0.313	0.028	0	mesenchymal-like cells	CD302
RPS175	3.54287470261466e-307	0.531122839231468	1	0.992	1.16404691229107e-302	mesenchymal-like cells	RPS17
CAST	2.04354565023856e-306	0.391289633796026	0.569	0.137	6.7142735884238e-302	mesenchymal-like cells	CAST
ZFP36L113	8.96089288842375e-306	0.719489814260176	0.905	0.351	2.94419096742051e-301	mesenchymal-like cells	ZFP36L1
RBP14	2.79082314493053e-302	1.44400286634067	0.619	0.181	9.16952852498374e-298	mesenchymal-like cells	RBP1
ARHGAP29	6.01895794561468e-302	0.379171499488742	0.308	0.045	1.97758882261116e-297	mesenchymal-like cells	ARHGAP29
PHLDA2	1.44917609909903e-301	0.321957278714962	0.28	0.038	4.76141299119979e-297	mesenchymal-like cells	PHLDA2
KCNQ1OT17	3.70960826773079e-300	0.74899235363673	0.874	0.368	1.21882889244563e-295	mesenchymal-like cells	KCNQ1OT1
HLA-A1	9.30627914359509e-300	0.41406444922992	0.602	0.153	3.0576710754196e-295	mesenchymal-like cells	HLA-A
MYL91	1.07428293182257e-299	0.628454086311626	0.425	0.085	3.52966400079624e-295	mesenchymal-like cells	MYL9
ITM2C5	1.15004889734211e-298	0.801097430673849	0.955	0.552	3.77860065710725e-294	mesenchymal-like cells	ITM2C
GEM	1.50909528786001e-298	0.264378299055143	0.253	0.031	4.95828347779283e-294	mesenchymal-like cells	GEM
TNC1	1.77512596899552e-297	0.513813644578207	0.305	0.045	5.83235388373169e-293	mesenchymal-like cells	TNC
ZNF5031	1.43392929158792e-296	0.310938496040002	0.45	0.089	4.71131808044128e-292	mesenchymal-like cells	ZNF503
PCDH18	1.28456677091617e-295	0.361001326706175	0.384	0.069	4.22057258252215e-291	mesenchymal-like cells	PCDH18
MAFF	5.3509689798681e-292	0.354147404569667	0.409	0.078	1.75811436802546e-287	mesenchymal-like cells	MAFF
ATF5	3.56455059626454e-288	0.618217920688142	0.532	0.139	1.17116874390868e-283	mesenchymal-like cells	ATF5
RPL128	4.46014177669945e-288	0.594472309954768	0.998	0.977	1.46542418215237e-283	mesenchymal-like cells	RPL12
RPS188	5.85288834910431e-287	0.458177535150994	1	1	1.92302499598171e-282	mesenchymal-like cells	RPS18
SPATS2L3	2.50935082837712e-286	0.662683304845235	0.702	0.23	8.24472308171586e-282	mesenchymal-like cells	SPATS2L
SELENOP1	3.1303467795585e-283	0.485308183432354	0.639	0.196	1.02850673789174e-278	mesenchymal-like cells	SELENOP
DHRS4L2	1.2351565573148e-282	0.261266936549233	0.398	0.075	4.0582303847135e-278	mesenchymal-like cells	DHRS4L2
RAB1310	1.83661832956714e-282	0.574389108765114	0.804	0.284	6.0343931836258e-278	mesenchymal-like cells	RAB13
NBEAL19	2.04461684710905e-281	0.574752859885529	1	0.982	6.71779311286149e-277	mesenchymal-like cells	NBEAL1
RPL156	3.14474036666725e-281	0.483297243450146	1	0.997	1.03323589487219e-276	mesenchymal-like cells	RPL15
HSPB111	5.45502859703896e-281	0.804239197015563	0.917	0.422	1.79230419584312e-276	mesenchymal-like cells	HSPB1
RPL106	1.75682790391112e-280	0.471457267884629	1	0.999	5.77223376109039e-276	mesenchymal-like cells	RPL10
LRP101	2.17141196815797e-280	0.334858547580883	0.506	0.116	7.13439116257984e-276	mesenchymal-like cells	LRP10
PLAT1	1.42376423683173e-279	0.300997879353076	0.307	0.047	4.67791977653433e-275	mesenchymal-like cells	PLAT
CYR612	1.59020161901184e-279	0.847364902974419	0.611	0.186	5.2247664394253e-275	mesenchymal-like cells	CYR61
TMEM2631	1.03131290717604e-276	0.49733040681507	0.742	0.248	3.38848168781761e-272	mesenchymal-like cells	TMEM263
P4HA1	1.27752654413588e-276	0.480375946242949	0.643	0.185	4.19744121341284e-272	mesenchymal-like cells	P4HA1
EEF1D13	2.32900635115579e-276	0.671985732171378	0.999	0.803	7.65218326735746e-272	mesenchymal-like cells	EEF1D
IGFBP51	2.66542473793673e-276	1.93675914503074	0.577	0.182	8.75751951896492e-272	mesenchymal-like cells	IGFBP5
IER5L	1.12174801464679e-275	0.251807193941444	0.313	0.05	3.68561527692349e-271	mesenchymal-like cells	IER5L
RPS107	1.52311788033174e-275	0.546311505652571	0.998	0.977	5.00435610761798e-271	mesenchymal-like cells	RPS10
IL13RA1	4.39959552547835e-275	0.273122465937474	0.366	0.066	1.44553110585117e-270	mesenchymal-like cells	IL13RA1
CMTM32	3.85498462587948e-274	0.469691599803373	0.656	0.19	1.26659374867896e-269	mesenchymal-like cells	CMTM3
SSR35	5.45955791845632e-274	0.713117671254111	0.904	0.49	1.79379234968801e-269	mesenchymal-like cells	SSR3
SNHG89	1.06338387144852e-272	0.744890324517242	0.986	0.872	3.49385404803126e-268	mesenchymal-like cells	SNHG8
RPL287	6.25355850733987e-271	0.463947529870745	1	0.995	2.05466918317159e-266	mesenchymal-like cells	RPL28
RPS286	9.43492043248813e-271	0.46925602186006	0.999	0.992	3.0999374572983e-266	mesenchymal-like cells	RPS28
LAPTM4A4	1.00577291743623e-270	0.686696174775729	0.979	0.791	3.30456749752849e-266	mesenchymal-like cells	LAPTM4A
UACA1	4.01409083020602e-270	0.309666651163211	0.446	0.095	1.31886968317249e-265	mesenchymal-like cells	UACA
RPS15A8	5.22137499783013e-270	0.533163552681529	0.999	0.996	1.71553496928707e-265	mesenchymal-like cells	RPS15A
PLP2	2.16271283664412e-269	0.309694167786894	0.296	0.046	7.10580929607792e-265	mesenchymal-like cells	PLP2
FHL3	4.49186617686911e-269	0.28798488484211	0.4	0.08	1.47584755107212e-264	mesenchymal-like cells	FHL3
NR2F21	8.28147124931803e-269	0.37071215670415	0.562	0.141	2.72096019367593e-264	mesenchymal-like cells	NR2F2
RPL216	1.97415143738213e-266	0.416112949530052	1	0.998	6.48627196266271e-262	mesenchymal-like cells	RPL21
RPL365	2.65599038999342e-266	0.48577033642244	0.998	0.991	8.72652202536237e-262	mesenchymal-like cells	RPL36
RPL13A7	3.17827527210447e-265	0.440655616903355	1	0.999	1.04425412340265e-260	mesenchymal-like cells	RPL13A
GDF15	1.41963531786854e-264	0.273785298836951	0.264	0.037	4.66435380038888e-260	mesenchymal-like cells	GDF15
PDE5A	3.43401421097612e-264	0.272844275306697	0.26	0.037	1.12827970915831e-259	mesenchymal-like cells	PDE5A
C6orf482	3.37725582149073e-260	0.700333544954048	0.988	0.889	1.10963117270899e-255	mesenchymal-like cells	C6orf48
LOXL11	5.10605090325866e-260	0.381879760489351	0.458	0.105	1.67764408477467e-255	mesenchymal-like cells	LOXL1
NPC213	1.5630216974885e-258	0.745984431591314	0.966	0.545	5.13546408926823e-254	mesenchymal-like cells	NPC2
HLA-B3	1.74777064438722e-258	0.577591366258063	0.765	0.278	5.74247522919864e-254	mesenchymal-like cells	HLA-B
XBP11	4.53668082507331e-258	0.628764549222797	0.846	0.384	1.49057185188608e-253	mesenchymal-like cells	XBP1
SLC1A51	1.85867051490515e-257	0.269992314847187	0.396	0.08	6.10684784377235e-253	mesenchymal-like cells	SLC1A5
TLN1	4.2019634694409e-257	0.326705704150658	0.482	0.115	1.3805971175195e-252	mesenchymal-like cells	TLN1
CD91	6.31189372430789e-257	0.779544423135155	0.617	0.173	2.0738358020586e-252	mesenchymal-like cells	CD9
RPL293	1.82580098276045e-255	0.443686062818174	0.999	0.984	5.99885170895774e-251	mesenchymal-like cells	RPL29
SERF29	3.61705564576443e-254	0.569946843306748	0.993	0.941	1.18841980297236e-249	mesenchymal-like cells	SERF2
CALU6	1.28204296012792e-253	0.644956570833174	0.919	0.502	4.21228034979629e-249	mesenchymal-like cells	CALU
ETS2	2.76894830558638e-252	0.27558507083946	0.36	0.069	9.09765655283461e-248	mesenchymal-like cells	ETS2
FILIP1L	1.15195214649888e-243	0.303156157765546	0.319	0.056	3.78485397253673e-239	mesenchymal-like cells	FILIP1L
RPS295	5.70902936609552e-243	0.516463377757755	1	0.985	1.87575868852435e-238	mesenchymal-like cells	RPS29
RPS53	3.81869201179672e-242	0.421480867832702	1	0.993	1.25466944739593e-237	mesenchymal-like cells	RPS5
CTSB	7.51097457279909e-242	0.300539209159654	0.448	0.106	2.46780580563887e-237	mesenchymal-like cells	CTSB
CDKN1A2	1.40236927887129e-241	0.481118940688013	0.556	0.15	4.60762450265951e-237	mesenchymal-like cells	CDKN1A
GNG123	2.9621734541608e-239	0.37175662361973	0.677	0.21	9.73251710099071e-235	mesenchymal-like cells	GNG12
TRAM12	1.36639774858488e-238	0.535354002895899	0.779	0.314	4.48943644275047e-234	mesenchymal-like cells	TRAM1
SIL1	1.48004870667996e-238	0.264218462920408	0.444	0.102	4.86284803066767e-234	mesenchymal-like cells	SIL1
RASSF8	1.72455690736467e-237	0.268054244030958	0.327	0.061	5.66620417483734e-233	mesenchymal-like cells	RASSF8
DNAJB13	4.29138555334717e-237	0.542830568564286	0.733	0.268	1.40997763740775e-232	mesenchymal-like cells	DNAJB1
PPP1R15A3	4.37800726566535e-232	0.552740438835107	0.746	0.278	1.43843806720701e-227	mesenchymal-like cells	PPP1R15A
IKBIP	5.39401099096231e-231	0.297988880522782	0.461	0.113	1.77225625119058e-226	mesenchymal-like cells	IKBIP
SERP14	7.15138571434696e-228	0.613101800350772	0.921	0.549	2.34965929030584e-223	mesenchymal-like cells	SERP1
RPL374	7.38446526787631e-228	0.403698343676626	1	0.993	2.42623990841344e-223	mesenchymal-like cells	RPL37
RCN19	9.90708754367459e-228	0.547742823863889	0.849	0.378	3.25507268334972e-223	mesenchymal-like cells	RCN1
ANXA11	7.21216390337665e-226	0.330281783847624	0.501	0.135	2.36962857209343e-221	mesenchymal-like cells	ANXA11
RPL305	3.65349425911249e-225	0.359363795768219	1	0.994	1.200392073774e-220	mesenchymal-like cells	RPL30
CST39	5.45162996979284e-225	0.553211162064013	0.885	0.454	1.79118754287513e-220	mesenchymal-like cells	CST3
FNDC3B	1.72513220003849e-223	0.280857873449128	0.469	0.119	5.66809435644648e-219	mesenchymal-like cells	FNDC3B
ORAI31	5.92533838907635e-223	0.295553695001523	0.446	0.11	1.94682918111493e-218	mesenchymal-like cells	ORAI3
NBL11	2.61731405471904e-219	0.548073478651123	0.477	0.134	8.59944705818487e-215	mesenchymal-like cells	NBL1
LMAN11	5.76156877577155e-219	0.450173390512202	0.71	0.267	1.8930210369675e-214	mesenchymal-like cells	LMAN1
RPL147	6.49995774862523e-219	0.395562092404876	1	0.994	2.1356261178883e-214	mesenchymal-like cells	RPL14
TMED31	7.72054428183159e-219	0.581576040693642	0.913	0.567	2.53666202923859e-214	mesenchymal-like cells	TMED3
LHFPL61	4.05095416076262e-216	0.481931195860817	0.657	0.229	1.33098149906017e-211	mesenchymal-like cells	LHFPL6
SH3PXD2A	1.04641663151896e-215	0.346689913432343	0.448	0.115	3.43810648451871e-211	mesenchymal-like cells	SH3PXD2A
TIPARP	1.13377502873954e-215	0.306170832830094	0.415	0.099	3.72513123442664e-211	mesenchymal-like cells	TIPARP
CRYL1	1.41902435869407e-213	0.361618801118202	0.483	0.128	4.66234643292525e-209	mesenchymal-like cells	CRYL1
PHLDA3	3.28012643664692e-213	0.443928998478614	0.561	0.175	1.07771834202471e-208	mesenchymal-like cells	PHLDA3
RPL94	5.75268079332507e-213	0.366952724040443	0.999	0.995	1.89010080145489e-208	mesenchymal-like cells	RPL9
MYLIP	1.12230631193402e-212	0.431163532892838	0.484	0.136	3.68744961849042e-208	mesenchymal-like cells	MYLIP
P3H43	4.72431117281733e-212	0.422916125571571	0.706	0.256	1.55221967894086e-207	mesenchymal-like cells	P3H4
PXDN1	8.4413587699945e-212	0.304195303703909	0.496	0.136	2.77349283746939e-207	mesenchymal-like cells	PXDN
RPL137	3.08609841038048e-211	0.392456056082081	1	0.999	1.01396849371461e-206	mesenchymal-like cells	RPL13
CLEC2D4	6.60301887432361e-211	0.633742124191762	0.96	0.739	2.16948788134777e-206	mesenchymal-like cells	CLEC2D
MYL12A10	5.13746116695008e-210	0.499416631525564	0.855	0.366	1.68796424101312e-205	mesenchymal-like cells	MYL12A
PDLIM21	3.7514258563442e-209	0.344242674229852	0.481	0.132	1.23256847936045e-204	mesenchymal-like cells	PDLIM2
RPL37A3	2.11791257599548e-208	0.357948554058904	1	0.997	6.95861355969074e-204	mesenchymal-like cells	RPL37A
QPRT8	5.18026930745189e-208	0.501101575394175	0.856	0.372	1.70202928365639e-203	mesenchymal-like cells	QPRT
SYNGR1	5.60157287800639e-208	0.352167899719843	0.548	0.167	1.84045278479778e-203	mesenchymal-like cells	SYNGR1
MGAT1	6.68049768076817e-208	0.288584220681767	0.479	0.13	2.19494431799319e-203	mesenchymal-like cells	MGAT1
MDK12	4.2312286200512e-207	0.506068552573435	0.96	0.474	1.39021247540402e-202	mesenchymal-like cells	MDK
BTG21	5.23591633837967e-207	0.550480825217193	0.584	0.191	1.72031267213802e-202	mesenchymal-like cells	BTG2
RPS239	3.20662913527732e-206	0.425628962468589	1	0.997	1.05357006868672e-201	mesenchymal-like cells	RPS23
PTK7	2.50312062870313e-205	0.330182772429339	0.481	0.134	8.224253137667e-201	mesenchymal-like cells	PTK7
TMEM39A	4.77266341036894e-205	0.250013713669574	0.416	0.102	1.56810629011082e-200	mesenchymal-like cells	TMEM39A
CRNDE	1.01832024532732e-202	0.283169749735965	0.47	0.126	3.34579299804744e-198	mesenchymal-like cells	CRNDE
CLEC11A	1.33242515377026e-202	0.544782782435393	0.645	0.243	4.37781608522758e-198	mesenchymal-like cells	CLEC11A
TAGLN1	1.70156820914784e-202	1.06135041432167	0.414	0.111	5.59067250797615e-198	mesenchymal-like cells	TAGLN
UBA523	2.25486019171057e-202	0.313554354730106	1	0.996	7.40856864588425e-198	mesenchymal-like cells	UBA52
TP53I13	1.69826031747923e-199	0.260397939004161	0.396	0.096	5.57980409910975e-195	mesenchymal-like cells	TP53I13
ALCAM1	1.10863572489573e-198	0.344486348484339	0.358	0.082	3.64253353771741e-194	mesenchymal-like cells	ALCAM
SELENOM5	6.77793580538967e-198	0.542291154995519	0.795	0.365	2.22695858821883e-193	mesenchymal-like cells	SELENOM
RPL184	5.29922905412962e-197	0.382791806672906	1	0.998	1.74111469802483e-192	mesenchymal-like cells	RPL18
MYC1	8.76383106184657e-196	0.372780289189338	0.414	0.107	2.87944433368031e-191	mesenchymal-like cells	MYC
CTGF3	1.63128110724895e-194	0.509333352563005	0.374	0.091	5.35973720597716e-190	mesenchymal-like cells	CTGF
TPM47	2.26927889859373e-194	0.692738757449741	0.84	0.486	7.45594274921956e-190	mesenchymal-like cells	TPM4
NPM18	2.4470643987494e-194	0.500659297880407	1	0.975	8.04007478853104e-190	mesenchymal-like cells	NPM1
RPL324	1.92828611883839e-193	0.330402580708531	1	0.998	6.33557687205542e-189	mesenchymal-like cells	RPL32
RPS257	2.37089336844212e-191	0.371220435694923	0.999	0.993	7.78980725135344e-187	mesenchymal-like cells	RPS25
SDC23	7.19072096583407e-191	0.447954977216312	0.601	0.204	2.36258328053444e-186	mesenchymal-like cells	SDC2
RPL174	1.49828167912856e-190	0.578706664335338	0.864	0.46	4.92275428494478e-186	mesenchymal-like cells	RPL17
RPL87	1.84911160745709e-190	0.391523095667923	1	0.994	6.07544109746103e-186	mesenchymal-like cells	RPL8
GRN1	9.59874119638151e-190	0.393954591844274	0.623	0.219	3.15376240748311e-185	mesenchymal-like cells	GRN
PYCR1	1.83473382604283e-189	0.443999341121294	0.678	0.261	6.02820145884632e-185	mesenchymal-like cells	PYCR1
NFIC	3.13795712644929e-189	0.333183374088491	0.555	0.176	1.03100719346618e-184	mesenchymal-like cells	NFIC
ITGB16	7.61845770769435e-189	0.51888396848228	0.783	0.35	2.50312046444006e-184	mesenchymal-like cells	ITGB1
PLAGL1	8.27087839242386e-187	0.281158484263191	0.396	0.1	2.71747980461478e-182	mesenchymal-like cells	PLAGL1
LGALS3BP3	1.31448570903455e-186	0.270649735933018	0.425	0.111	4.3188742456039e-182	mesenchymal-like cells	LGALS3BP
HLA-C4	1.11209108655131e-184	0.42013475431434	0.688	0.271	3.65388647397299e-180	mesenchymal-like cells	HLA-C
RPL397	1.72647562902605e-184	0.458437130218305	0.998	0.985	5.67250832672801e-180	mesenchymal-like cells	RPL39
FTH14	2.21037866875363e-184	0.556760707117568	1	0.999	7.26242015405691e-180	mesenchymal-like cells	FTH1
GLIPR2	2.90261491156963e-184	0.285659588531732	0.403	0.106	9.53683155345319e-180	mesenchymal-like cells	GLIPR2
ATP6V0E18	4.03228243196956e-183	0.529886343960339	0.887	0.495	1.32484671584792e-178	mesenchymal-like cells	ATP6V0E1
DNAJB4	1.05278428333342e-182	0.269460066646962	0.387	0.098	3.4590280413203e-178	mesenchymal-like cells	DNAJB4
SPTY2D1	8.89126689269343e-181	0.276020105298941	0.489	0.143	2.92131465026335e-176	mesenchymal-like cells	SPTY2D1
IER22	4.6469548586592e-180	0.619651338381793	0.835	0.431	1.52680348836107e-175	mesenchymal-like cells	IER2
RPL36A9	4.80725946648752e-180	0.527520387411779	0.997	0.946	1.57947317030914e-175	mesenchymal-like cells	RPL36A
SSR23	4.86543995413679e-180	0.460870320750237	0.987	0.903	1.59858895133118e-175	mesenchymal-like cells	SSR2
HDLBP	2.06710778858647e-179	0.48871100555524	0.804	0.408	6.79168935017971e-175	mesenchymal-like cells	HDLBP
LRP11	2.60809426256348e-177	0.431629030478432	0.673	0.274	8.56915450907856e-173	mesenchymal-like cells	LRP1
GPC311	1.18417537262141e-176	0.538779141349376	0.636	0.247	3.89072660428489e-172	mesenchymal-like cells	GPC3
RPL35A6	1.48798184249609e-176	0.331279619501343	0.999	0.994	4.88891314170515e-172	mesenchymal-like cells	RPL35A
KLF10	2.41373489885037e-175	0.329590980876092	0.474	0.142	7.93056738366276e-171	mesenchymal-like cells	KLF10
RPL22L110	4.35613362019513e-174	0.593200659909069	0.871	0.492	1.43125126225131e-169	mesenchymal-like cells	RPL22L1
FKBP91	8.38966055880068e-173	0.381382731131238	0.571	0.197	2.75650687319955e-168	mesenchymal-like cells	FKBP9
ZFAS14	2.12401076536745e-172	0.594699310518917	0.98	0.856	6.97864977069129e-168	mesenchymal-like cells	ZFAS1
HEXB	2.8524908337894e-172	0.298179905675114	0.546	0.178	9.37214388349844e-168	mesenchymal-like cells	HEXB
OST4	1.09505583132045e-171	0.460652292483725	0.982	0.86	3.59791543938647e-167	mesenchymal-like cells	OST4
KDELR16	1.11601637102486e-171	0.518178821595861	0.955	0.694	3.66678338863928e-167	mesenchymal-like cells	KDELR1
RPL347	1.35652375623307e-171	0.365906230745515	1	0.997	4.45699445347936e-167	mesenchymal-like cells	RPL34
RPS96	3.07013914411855e-169	0.325373052279932	0.999	0.997	1.00872491719159e-164	mesenchymal-like cells	RPS9
SERPINE2	9.91483365767604e-169	0.874338089174667	0.518	0.19	3.25761774656604e-164	mesenchymal-like cells	SERPINE2
ARID5B1	4.01616096261987e-168	0.43841788451108	0.605	0.222	1.31954984587839e-163	mesenchymal-like cells	ARID5B
UGDH	5.8975965964496e-168	0.32634440836264	0.525	0.173	1.93771433772948e-163	mesenchymal-like cells	UGDH
RPS4X4	6.64887984634074e-168	0.309684492129702	1	1	2.18455596231371e-163	mesenchymal-like cells	RPS4X
RPL57	7.03371463309297e-168	0.333429269369871	1	0.997	2.31099727984903e-163	mesenchymal-like cells	RPL5
KCTD12	5.09408357317964e-167	0.253231690563273	0.325	0.078	1.6737120988039e-162	mesenchymal-like cells	KCTD12
TSC22D33	1.87944485060319e-166	0.349602365421432	0.609	0.215	6.17510400114185e-162	mesenchymal-like cells	TSC22D3
TXNIP3	1.2188542013474e-165	0.504624466795966	0.681	0.288	4.00466736394701e-161	mesenchymal-like cells	TXNIP
CLIC112	2.90213846604501e-165	0.465944472392978	0.858	0.401	9.53526614403747e-161	mesenchymal-like cells	CLIC1
MFAP211	3.25736505069549e-165	0.571514632095999	0.638	0.263	1.07023986105651e-160	mesenchymal-like cells	MFAP2
LY6E4	8.07249147838652e-164	0.526109635389073	0.808	0.442	2.65229780013867e-159	mesenchymal-like cells	LY6E
PLPP31	6.88172881913244e-163	0.367275200176355	0.424	0.126	2.26106082081415e-158	mesenchymal-like cells	PLPP3
TCEAL95	4.13422476447895e-162	0.474130056574787	0.974	0.795	1.3583408886172e-157	mesenchymal-like cells	TCEAL9
ZEB13	5.31740802429821e-161	0.286415087109327	0.544	0.175	1.74708758046342e-156	mesenchymal-like cells	ZEB1
RACK110	7.3046738232426e-160	0.3871110092567	1	0.991	2.40002363136459e-155	mesenchymal-like cells	RACK1
RPL320	2.40169740295655e-159	0.332959750296203	0.999	0.999	7.89101698715403e-155	mesenchymal-like cells	RPL3
RPS135	9.2855585786764e-158	0.330431554342761	1	0.997	3.05086312660992e-153	mesenchymal-like cells	RPS13
SIGIRR	3.34879634609841e-156	0.27420180205984	0.461	0.144	1.1002805274741e-151	mesenchymal-like cells	SIGIRR
ID312	3.22817153637061e-155	0.309395295080872	0.64	0.234	1.06064803998993e-150	mesenchymal-like cells	ID3
C8orf41	6.48560539766201e-154	0.299487191582744	0.322	0.081	2.13091050945583e-149	mesenchymal-like cells	C8orf4
NENF5	9.03348074502348e-154	0.468344065822471	0.884	0.537	2.96804043358491e-149	mesenchymal-like cells	NENF
METRN3	4.23255360734992e-151	0.398949734975158	0.554	0.189	1.39064781323089e-146	mesenchymal-like cells	METRN
RPL357	1.37412812257209e-150	0.290992639588259	1	0.997	4.51483535952285e-146	mesenchymal-like cells	RPL35
GALK1	6.51247941608516e-150	0.286747954437558	0.535	0.184	2.13974023694894e-145	mesenchymal-like cells	GALK1
ATP1A21	1.15675832748878e-149	0.273583193822305	0.272	0.062	3.80064516079713e-145	mesenchymal-like cells	ATP1A2
WASF21	5.18680042879048e-149	0.323147972072433	0.617	0.237	1.7041751488834e-144	mesenchymal-like cells	WASF2
H2AFJ2	1.16668930189691e-147	0.350304573060924	0.562	0.21	3.83327437031249e-143	mesenchymal-like cells	H2AFJ
RPL7A5	2.0627939350696e-146	0.300515124204265	1	0.989	6.77751575306469e-142	mesenchymal-like cells	RPL7A
EIF16	2.86563355401578e-146	0.30326563939496	0.999	0.996	9.41532560507426e-142	mesenchymal-like cells	EIF1
GPX73	2.7970444868261e-145	0.337195301138207	0.449	0.148	9.18996936591582e-141	mesenchymal-like cells	GPX7
RPS208	1.03115571882554e-144	0.339815786042176	1	0.988	3.3879652297732e-140	mesenchymal-like cells	RPS20
RPS218	9.16762850380749e-144	0.395423926660007	0.995	0.959	3.01211602121099e-139	mesenchymal-like cells	RPS21
PMEPA1	1.02170567725899e-143	0.305574595422845	0.401	0.123	3.35691617320213e-139	mesenchymal-like cells	PMEPA1
FRZB	1.86468040148707e-143	0.688520885578674	0.324	0.088	6.12659392712591e-139	mesenchymal-like cells	FRZB
SFRP23	2.99712787437826e-143	0.940578076646394	0.475	0.171	9.84736334405722e-139	mesenchymal-like cells	SFRP2
APOE11	1.73898346541755e-142	0.772414993653826	0.6	0.245	5.7136040739759e-138	mesenchymal-like cells	APOE
CCND12	2.28052793061177e-140	0.28418298302311	0.435	0.138	7.49290256881802e-136	mesenchymal-like cells	CCND1
FLNA7	5.73946338382852e-140	0.495164084197574	0.746	0.39	1.8857580893907e-135	mesenchymal-like cells	FLNA
ZFP36L23	3.89341577234983e-139	0.313553584884521	0.583	0.218	1.27922068616326e-134	mesenchymal-like cells	ZFP36L2
RPS38	1.04490490972019e-137	0.313886777265076	1	0.998	3.43313957137666e-133	mesenchymal-like cells	RPS3
TCEAL84	1.47295800500249e-136	0.463723488763332	0.939	0.711	4.83955082123618e-132	mesenchymal-like cells	TCEAL8
DAP1	7.0905860722995e-135	0.285957997216547	0.569	0.216	2.32968295991472e-130	mesenchymal-like cells	DAP
ISG15	8.74364678629559e-135	0.289243462496563	0.329	0.09	2.87281258810528e-130	mesenchymal-like cells	ISG15
NPM33	1.12072740948633e-133	0.461501174893548	0.896	0.632	3.68226197660829e-129	mesenchymal-like cells	NPM3
PHLDA110	9.03524876065869e-133	0.411026856134797	0.6	0.239	2.96862133280202e-128	mesenchymal-like cells	PHLDA1
RPL116	3.0110762048403e-132	0.291413530484733	1	0.999	9.8931919786233e-128	mesenchymal-like cells	RPL11
RPL236	3.24511648440478e-132	0.291756725371553	1	0.995	1.06621547211603e-127	mesenchymal-like cells	RPL23
RPL10A9	4.39154583161941e-132	0.309699640427289	0.998	0.995	1.44288629843687e-127	mesenchymal-like cells	RPL10A
RPL383	8.46190878548938e-132	0.360617920284666	0.998	0.975	2.78024475056039e-127	mesenchymal-like cells	RPL38
CYBA1	2.85796961538008e-131	0.281596609386661	0.424	0.139	9.39014496829278e-127	mesenchymal-like cells	CYBA
RPL263	8.24722663438317e-131	0.293279936210263	1	0.994	2.70970878299293e-126	mesenchymal-like cells	RPL26
CKAP4	5.90286228513515e-130	0.393964768751425	0.732	0.367	1.939444432404e-125	mesenchymal-like cells	CKAP4
RPS157	2.68153554084836e-129	0.261156843397518	1	0.998	8.81045317301138e-125	mesenchymal-like cells	RPS15
NINJ1	2.75795124282659e-128	0.251174375822448	0.473	0.162	9.06152460343104e-124	mesenchymal-like cells	NINJ1
HEXIM1	2.94647000838002e-125	0.254237855733142	0.461	0.161	9.68092185953339e-121	mesenchymal-like cells	HEXIM1
RPL197	3.65880837977352e-125	0.284517978746352	1	0.996	1.20213808125839e-120	mesenchymal-like cells	RPL19
RPS219	5.75956237170023e-125	0.2524142998484	1	1	1.89236181284583e-120	mesenchymal-like cells	RPS2
MEIOB7	1.47816433289641e-124	0.347358584206258	0.664	0.298	4.85665673216445e-120	mesenchymal-like cells	MEIOB
FLRT21	2.38372736723631e-124	0.273974391681543	0.434	0.148	7.83197463779163e-120	mesenchymal-like cells	FLRT2
RPS610	8.9187311094794e-123	0.390549032188907	1	0.99	2.93033829333055e-118	mesenchymal-like cells	RPS6
TMED91	1.01768947398534e-122	0.416846985440571	0.915	0.656	3.34372053572624e-118	mesenchymal-like cells	TMED9
SEPT95	4.68846502407886e-122	0.384464766697122	0.667	0.313	1.54044206831135e-117	mesenchymal-like cells	SEPT9
VAMP3	8.71603051262764e-122	0.260537018538022	0.501	0.185	2.86373898522894e-117	mesenchymal-like cells	VAMP3
RPS27A8	4.77482756426921e-121	0.280174809967127	1	0.998	1.56881734451629e-116	mesenchymal-like cells	RPS27A
ITIH5	1.45009321756821e-120	0.268868540066639	0.38	0.124	4.7644262756421e-116	mesenchymal-like cells	ITIH5
RPS198	4.34039589555142e-120	0.301859659633595	1	0.998	1.42608047544238e-115	mesenchymal-like cells	RPS19
BIN12	7.36709576064873e-120	0.275952713463459	0.629	0.263	2.42053298311875e-115	mesenchymal-like cells	BIN1
PNRC17	8.38142207257618e-119	0.431751554734562	0.882	0.536	2.75380003616563e-114	mesenchymal-like cells	PNRC1
DDIT36	4.36770506124275e-118	0.364097922247219	0.765	0.384	1.43505317492192e-113	mesenchymal-like cells	DDIT3
SERTAD3	5.68608677292712e-118	0.270739851297894	0.491	0.182	1.86822067011293e-113	mesenchymal-like cells	SERTAD3
SURF4	2.22445234695426e-116	0.376726710806725	0.758	0.409	7.30866063115291e-112	mesenchymal-like cells	SURF4
CLIC41	3.26363776197186e-115	0.271620763876831	0.576	0.239	1.07230082307348e-110	mesenchymal-like cells	CLIC4
RPL77	1.93590031595337e-113	0.294178010818965	1	0.999	6.36059407809639e-109	mesenchymal-like cells	RPL7
SEC31A2	1.43815951162503e-112	0.312553800563249	0.737	0.37	4.72521689139521e-108	mesenchymal-like cells	SEC31A
RARRES21	1.79338680313171e-112	0.550753379034116	0.297	0.089	5.89235168036953e-108	mesenchymal-like cells	RARRES2
YIF1A1	4.87743106441612e-110	0.339334619549175	0.806	0.454	1.60252875052456e-105	mesenchymal-like cells	YIF1A
AHCY4	9.99991197209864e-110	0.276290809518324	0.634	0.282	3.28557107755273e-105	mesenchymal-like cells	AHCY
RABAC15	4.595354625117e-109	0.394971965012894	0.903	0.642	1.50984971562844e-104	mesenchymal-like cells	RABAC1
TOMM7	6.76320745765522e-109	0.372379257324705	0.978	0.846	2.2221194422872e-104	mesenchymal-like cells	TOMM7
PHACTR21	2.44709122344006e-108	0.25576754518195	0.4	0.139	8.04016292373467e-104	mesenchymal-like cells	PHACTR2
PDIA610	5.24604296199009e-108	0.396838667519299	0.94	0.696	1.72363987559146e-103	mesenchymal-like cells	PDIA6
CD59	5.75486015285521e-107	0.271551055218926	0.55	0.23	1.89081685182211e-102	mesenchymal-like cells	CD59
RPLP06	1.16479351063394e-106	0.256554125653853	1	0.997	3.82704555853886e-102	mesenchymal-like cells	RPLP0
RPL18A7	1.16352269026113e-105	0.26991696833521	1	0.996	3.82287015112195e-101	mesenchymal-like cells	RPL18A
ABHD14A2	1.25392362855922e-105	0.281039001757208	0.666	0.311	4.11989147399417e-101	mesenchymal-like cells	ABHD14A
PGM3	5.05046906617779e-105	0.251029460203084	0.54	0.223	1.65938211638337e-100	mesenchymal-like cells	PGM3
PPDPF5	9.88258295445001e-105	0.404128701308246	0.965	0.836	3.24702145551409e-100	mesenchymal-like cells	PPDPF
CCPG11	1.28415820468676e-104	0.329672945051239	0.574	0.262	4.21923019731882e-100	mesenchymal-like cells	CCPG1
SSR42	5.10761834469647e-104	0.37197303855552	0.949	0.779	1.67815908333347e-99	mesenchymal-like cells	SSR4
RHOA10	1.80222305269388e-102	0.365308153257407	0.941	0.698	5.92138406193102e-98	mesenchymal-like cells	RHOA
GULP13	1.11823529456841e-99	0.290927473774384	0.522	0.217	3.67407388383398e-95	mesenchymal-like cells	GULP1
RPL226	1.65027029940347e-98	0.25237738672352	0.998	0.989	5.42212809572005e-94	mesenchymal-like cells	RPL22
VKORC12	4.48790286041993e-97	0.441607120958039	0.732	0.425	1.47454536381957e-92	mesenchymal-like cells	VKORC1
MYDGF	6.16744977263367e-97	0.344745609310746	0.815	0.492	2.02637729729652e-92	mesenchymal-like cells	MYDGF
IFT201	4.83368853402554e-96	0.284206458398205	0.681	0.339	1.58815670473943e-91	mesenchymal-like cells	IFT20
RSRP1	2.42132976459852e-95	0.324426811280305	0.566	0.256	7.9555210745649e-91	mesenchymal-like cells	RSRP1
CALR5	1.40605738365911e-93	0.443127543902742	0.934	0.803	4.61974213975037e-89	mesenchymal-like cells	CALR
DUSP19	2.18514678459133e-93	0.53448448343803	0.662	0.351	7.17951827545327e-89	mesenchymal-like cells	DUSP1
NSA2	4.36012591158647e-93	0.341091962768158	0.879	0.635	1.43256296951085e-88	mesenchymal-like cells	NSA2
SAT110	7.60547913422308e-93	0.380168104453223	0.778	0.45	2.49885622434033e-88	mesenchymal-like cells	SAT1
SHMT22	1.07977391393836e-91	0.256527291338044	0.609	0.287	3.54770517163587e-87	mesenchymal-like cells	SHMT2
GNG510	1.78339026409482e-89	0.316072985059011	0.937	0.665	5.85950705170994e-85	mesenchymal-like cells	GNG5
AKAP123	1.05511418901019e-88	0.566826396397911	0.601	0.326	3.46668317941187e-84	mesenchymal-like cells	AKAP12
PDIA41	2.66102205500782e-87	0.25587590428179	0.625	0.305	8.74305406393368e-83	mesenchymal-like cells	PDIA4
HERPUD18	3.69292832295843e-87	0.385656628545802	0.81	0.499	1.21334852979122e-82	mesenchymal-like cells	HERPUD1
SEC22B	4.83139848554502e-87	0.283009008581703	0.708	0.382	1.58740428641067e-82	mesenchymal-like cells	SEC22B
CALD19	2.67994181975912e-86	0.512256715374259	0.836	0.591	8.80521684300057e-82	mesenchymal-like cells	CALD1
EEF1B28	8.73865504785506e-86	0.284349309854317	0.995	0.965	2.87117250252326e-81	mesenchymal-like cells	EEF1B2
JUN10	5.01173709362349e-85	0.558185635479609	0.866	0.549	1.64665633948094e-80	mesenchymal-like cells	JUN
HSP90B17	5.93279207981636e-85	0.382677461146352	0.916	0.727	1.94927816574446e-80	mesenchymal-like cells	HSP90B1
RPL36AL2	2.06176398834908e-84	0.309777897225522	0.988	0.911	6.77413176011975e-80	mesenchymal-like cells	RPL36AL
OXA1L3	2.62775641072485e-84	0.292547848086498	0.771	0.443	8.63375646307757e-80	mesenchymal-like cells	OXA1L
VCAN9	1.43326100854461e-83	0.557992373060804	0.746	0.492	4.70912236967417e-79	mesenchymal-like cells	VCAN
SLC25A310	1.77363211963511e-83	0.271481842266981	0.988	0.915	5.8274456922731e-79	mesenchymal-like cells	SLC25A3
KRTCAP2	2.32707300107152e-83	0.277878464618258	0.665	0.357	7.64583105232058e-79	mesenchymal-like cells	KRTCAP2
SEC11A10	1.00033025652617e-81	0.295911008427884	0.926	0.682	3.28668509084238e-77	mesenchymal-like cells	SEC11A
CTSL2	1.17784047051943e-81	0.268851526487574	0.584	0.284	3.86991264993864e-77	mesenchymal-like cells	CTSL
SNX32	2.2801617759623e-80	0.305957345172529	0.916	0.688	7.49169953110173e-76	mesenchymal-like cells	SNX3
ESD6	2.52690755591448e-79	0.338438418297705	0.934	0.708	8.30240746571261e-75	mesenchymal-like cells	ESD
PDIA34	1.92205784923707e-78	0.338371429541434	0.879	0.652	6.31511326945332e-74	mesenchymal-like cells	PDIA3
PRNP6	2.45791829758873e-78	0.406994928716899	0.607	0.294	8.07573635855753e-74	mesenchymal-like cells	PRNP
TMED2	3.18262710458132e-78	0.306317852908281	0.936	0.733	1.04568396148124e-73	mesenchymal-like cells	TMED2
EIF3E9	1.31239598163543e-77	0.328563380289297	0.996	0.927	4.31200823726136e-73	mesenchymal-like cells	EIF3E
MTHFD21	2.62724311299532e-76	0.274203508485098	0.593	0.303	8.63206997205742e-72	mesenchymal-like cells	MTHFD2
HSPA53	7.08415780258467e-75	0.386789414485648	0.888	0.69	2.32757088761722e-70	mesenchymal-like cells	HSPA5
MCL11	3.86963438423968e-74	0.281666400440156	0.75	0.438	1.27140707328579e-69	mesenchymal-like cells	MCL1
CCNL13	2.83598298220449e-73	0.290777100830237	0.811	0.507	9.31790568633109e-69	mesenchymal-like cells	CCNL1
SNHG71	9.16283309389682e-73	0.296333766113647	0.737	0.419	3.01054044133074e-68	mesenchymal-like cells	SNHG7
MT-CO26	1.75076199498128e-71	0.264979213478053	0.995	0.95	5.75230361071051e-67	mesenchymal-like cells	MT-CO2
TAX1BP3	3.05723790561772e-71	0.309249430048929	0.635	0.35	1.00448608626976e-66	mesenchymal-like cells	TAX1BP3
HNRNPA1L27	2.05727668204928e-69	0.317302864164297	0.866	0.624	6.75938826654111e-65	mesenchymal-like cells	HNRNPA1L2
DAD12	5.99891956563791e-68	0.260265429204639	0.941	0.795	1.97100501248599e-63	mesenchymal-like cells	DAD1
TMEM2581	4.28214819917907e-67	0.285188626720118	0.95	0.818	1.40694261232227e-62	mesenchymal-like cells	TMEM258
TNFRSF12A1	5.96349555010557e-66	0.2772646037783	0.289	0.111	1.95936609794268e-61	mesenchymal-like cells	TNFRSF12A
CREM	8.96609204308083e-62	0.260792090431113	0.478	0.234	2.94589920167464e-57	mesenchymal-like cells	CREM
NOP535	1.2926247488067e-57	0.270966500749979	0.984	0.88	4.2470478746793e-53	mesenchymal-like cells	NOP53
ATF42	8.41336203887653e-55	0.270765343515058	0.878	0.674	2.76429423149327e-50	mesenchymal-like cells	ATF4
NFKBIA1	2.06706051066327e-54	0.351790773841678	0.499	0.272	6.79153401383524e-50	mesenchymal-like cells	NFKBIA
PTN12	6.86965189698839e-52	0.53721134005832	0.786	0.623	2.2570928272745e-47	mesenchymal-like cells	PTN
SLC25A59	1.36426403432752e-47	0.309066913614566	0.973	0.883	4.48242591118651e-43	mesenchymal-like cells	SLC25A5
TPM112	1.16145244782799e-45	0.418780397396196	0.813	0.658	3.81606816258366e-41	mesenchymal-like cells	TPM1
MAGED25	6.74233867232311e-44	0.263594004782628	0.946	0.765	2.21526279417848e-39	mesenchymal-like cells	MAGED2
KLF69	1.78238115878856e-42	0.280463587176086	0.671	0.444	5.85619153531568e-38	mesenchymal-like cells	KLF6
C11orf969	2.01073713211982e-31	0.264747177035586	0.433	0.255	6.60647792129288e-27	mesenchymal-like cells	C11orf96
RAMP21	4.80307256808426e-31	0.27954910283517	0.59	0.392	1.57809752296977e-26	mesenchymal-like cells	RAMP2
THY110	3.18565877162005e-10	0.477022205107026	0.547	0.496	1.04668004600348e-05	mesenchymal-like cells	THY1
IGFBP211	9.49078562740994e-05	0.280361813070716	0.766	0.719	1	mesenchymal-like cells	IGFBP2
KRT191	0	2.98035207998693	0.993	0.09	0	off-lineage cells 1	KRT19
KRT181	0	2.97745903815857	0.983	0.144	0	off-lineage cells 1	KRT18
CTSV1	0	2.936070911113	0.901	0.105	0	off-lineage cells 1	CTSV
KRT8	0	2.64205674186428	0.98	0.133	0	off-lineage cells 1	KRT8
S100A111	0	2.53731424135912	0.99	0.165	0	off-lineage cells 1	S100A11
HAPLN1	0	2.32203619566844	0.853	0.023	0	off-lineage cells 1	HAPLN1
EPCAM1	0	2.18605042731856	0.977	0.123	0	off-lineage cells 1	EPCAM
IGFBP31	0	2.1750522022503	0.735	0.029	0	off-lineage cells 1	IGFBP3
ID13	0	2.03679520998393	0.934	0.161	0	off-lineage cells 1	ID1
APOE12	0	2.02660752738066	0.966	0.235	0	off-lineage cells 1	APOE
CLDN61	0	1.99423572141496	0.957	0.096	0	off-lineage cells 1	CLDN6
ANXA21	0	1.84131250786388	0.967	0.147	0	off-lineage cells 1	ANXA2
TPM113	0	1.80258390012062	0.957	0.654	0	off-lineage cells 1	TPM1
HAND1	0	1.76369735168989	0.798	0.013	0	off-lineage cells 1	HAND1
S100A101	0	1.76305552953549	0.956	0.194	0	off-lineage cells 1	S100A10
DSP	0	1.75397445627208	0.915	0.066	0	off-lineage cells 1	DSP
MDK13	0	1.68967770633028	0.998	0.474	0	off-lineage cells 1	MDK
PERP1	0	1.66352071269132	0.927	0.094	0	off-lineage cells 1	PERP
IGFBP71	0	1.65696061126292	0.618	0.058	0	off-lineage cells 1	IGFBP7
PRTG2	0	1.5845075286643	0.779	0.069	0	off-lineage cells 1	PRTG
STOM	0	1.56301548555299	0.809	0.03	0	off-lineage cells 1	STOM
EZR6	0	1.55529859733428	0.938	0.296	0	off-lineage cells 1	EZR
BAMBI1	0	1.55333454589022	0.859	0.068	0	off-lineage cells 1	BAMBI
QPRT9	0	1.42987376983992	0.973	0.369	0	off-lineage cells 1	QPRT
SLC2A12	0	1.39640424610363	0.873	0.198	0	off-lineage cells 1	SLC2A1
PDLIM1	0	1.38473281647726	0.872	0.078	0	off-lineage cells 1	PDLIM1
TMEM54	0	1.35687678837531	0.874	0.128	0	off-lineage cells 1	TMEM54
MYL12A11	0	1.34502575254357	0.974	0.363	0	off-lineage cells 1	MYL12A
CTHRC1	0	1.33657172706993	0.464	0.017	0	off-lineage cells 1	CTHRC1
SAT111	0	1.32720727935058	0.931	0.446	0	off-lineage cells 1	SAT1
TFAP2A	0	1.32582412316089	0.823	0.018	0	off-lineage cells 1	TFAP2A
IFI161	0	1.3065405831989	0.801	0.033	0	off-lineage cells 1	IFI16
SLC2A31	0	1.2998036258987	0.774	0.149	0	off-lineage cells 1	SLC2A3
LY6E5	0	1.28286091872317	0.927	0.439	0	off-lineage cells 1	LY6E
DSC21	0	1.27678019789757	0.861	0.081	0	off-lineage cells 1	DSC2
ACTC11	0	1.24102401323781	0.404	0.039	0	off-lineage cells 1	ACTC1
CDH12	0	1.24064576432426	0.837	0.071	0	off-lineage cells 1	CDH1
NPC214	0	1.22718018436267	0.988	0.545	0	off-lineage cells 1	NPC2
CD2411	0	1.22526168569412	0.989	0.544	0	off-lineage cells 1	CD24
GATA3	0	1.21401635053709	0.787	0.01	0	off-lineage cells 1	GATA3
EPAS1	0	1.20866490216711	0.677	0.008	0	off-lineage cells 1	EPAS1
CRABP24	0	1.20686602202494	0.877	0.173	0	off-lineage cells 1	CRABP2
CLDN71	0	1.20683476963371	0.823	0.056	0	off-lineage cells 1	CLDN7
CLDN101	0	1.18993678707637	0.34	0.055	0	off-lineage cells 1	CLDN10
VAMP81	0	1.17959347966922	0.854	0.056	0	off-lineage cells 1	VAMP8
PLA2G161	0	1.17168934760266	0.716	0.084	0	off-lineage cells 1	PLA2G16
ID313	0	1.11981759026425	0.845	0.228	0	off-lineage cells 1	ID3
SPINT29	0	1.06668446222948	0.977	0.618	0	off-lineage cells 1	SPINT2
GJA12	0	1.06492076253133	0.821	0.157	0	off-lineage cells 1	GJA1
CD92	0	1.06088112258169	0.826	0.167	0	off-lineage cells 1	CD9
H2AFJ3	0	1.05521214896142	0.848	0.202	0	off-lineage cells 1	H2AFJ
CLDN4	0	1.04194760426402	0.739	0.022	0	off-lineage cells 1	CLDN4
CXCL121	0	1.0302728794216	0.607	0.065	0	off-lineage cells 1	CXCL12
GSTO19	0	1.02424246309392	0.866	0.371	0	off-lineage cells 1	GSTO1
RAB25	0	1.02376164922126	0.828	0.027	0	off-lineage cells 1	RAB25
PHGDH12	0	1.01787595996585	0.904	0.37	0	off-lineage cells 1	PHGDH
LAPTM4A5	0	1.01400552596856	0.969	0.792	0	off-lineage cells 1	LAPTM4A
TAGLN22	0	1.01299606927762	0.74	0.136	0	off-lineage cells 1	TAGLN2
PRDX613	0	1.00872172915956	0.979	0.574	0	off-lineage cells 1	PRDX6
BMP4	0	0.994469323525567	0.646	0.026	0	off-lineage cells 1	BMP4
VTCN1	0	0.981751874628852	0.513	0.006	0	off-lineage cells 1	VTCN1
PLIN2	0	0.978498762424446	0.712	0.196	0	off-lineage cells 1	PLIN2
TACSTD2	0	0.974092056602973	0.574	0.004	0	off-lineage cells 1	TACSTD2
GABRP	0	0.971500304261139	0.41	0.002	0	off-lineage cells 1	GABRP
AHNAK1	0	0.967491150327242	0.723	0.045	0	off-lineage cells 1	AHNAK
ISL1	0	0.959898348068225	0.672	0.017	0	off-lineage cells 1	ISL1
PLA2G2A	0	0.95760630438656	0.437	0.005	0	off-lineage cells 1	PLA2G2A
HPGD	0	0.954136293224641	0.508	0.041	0	off-lineage cells 1	HPGD
MYL92	0	0.947391408570398	0.67	0.078	0	off-lineage cells 1	MYL9
RBPMS1	0	0.937618411918417	0.791	0.114	0	off-lineage cells 1	RBPMS
ANXA12	0	0.924708627100291	0.272	0.032	0	off-lineage cells 1	ANXA1
SMAGP	0	0.917641961093344	0.725	0.029	0	off-lineage cells 1	SMAGP
RAB11FIP1	0	0.910146437373563	0.737	0.073	0	off-lineage cells 1	RAB11FIP1
CLIC113	0	0.906224627728459	0.961	0.399	0	off-lineage cells 1	CLIC1
TSTD11	0	0.897786691156027	0.821	0.139	0	off-lineage cells 1	TSTD1
TBX3	0	0.884028150919186	0.648	0.024	0	off-lineage cells 1	TBX3
TMBIM62	0	0.880461731972188	0.954	0.703	0	off-lineage cells 1	TMBIM6
ARHGAP291	0	0.864651068905318	0.642	0.036	0	off-lineage cells 1	ARHGAP29
EFNA1	0	0.862582070685902	0.736	0.049	0	off-lineage cells 1	EFNA1
SDC4	0	0.858474178815272	0.701	0.052	0	off-lineage cells 1	SDC4
MSX2	0	0.858142347972594	0.675	0.017	0	off-lineage cells 1	MSX2
FN11	0	0.852168403283426	0.506	0.069	0	off-lineage cells 1	FN1
PRSS8	0	0.846846738182624	0.706	0.026	0	off-lineage cells 1	PRSS8
SUCO	0	0.836495216333954	0.81	0.304	0	off-lineage cells 1	SUCO
CYBA2	0	0.831473727118096	0.803	0.129	0	off-lineage cells 1	CYBA
CAPG2	0	0.825403840955634	0.783	0.153	0	off-lineage cells 1	CAPG
FGFR18	0	0.82439424011543	0.768	0.258	0	off-lineage cells 1	FGFR1
FXYD4	0	0.821805323222787	0.474	0.001	0	off-lineage cells 1	FXYD4
EMP2	0	0.810751582568731	0.586	0.129	0	off-lineage cells 1	EMP2
CYP1B11	0	0.805143125935164	0.487	0.044	0	off-lineage cells 1	CYP1B1
REXO21	0	0.803978202464039	0.835	0.304	0	off-lineage cells 1	REXO2
YAP12	0	0.782882416965619	0.765	0.189	0	off-lineage cells 1	YAP1
PKP2	0	0.774448010351728	0.698	0.045	0	off-lineage cells 1	PKP2
HMOX1	0	0.774073960473003	0.36	0.057	0	off-lineage cells 1	HMOX1
CLDN3	0	0.76402511136543	0.447	0.037	0	off-lineage cells 1	CLDN3
FSTL13	0	0.762317490888744	0.791	0.177	0	off-lineage cells 1	FSTL1
RBMS13	0	0.760822448953232	0.738	0.117	0	off-lineage cells 1	RBMS1
WLS2	0	0.760318499227201	0.731	0.134	0	off-lineage cells 1	WLS
SEC11A11	0	0.759424651970586	0.966	0.681	0	off-lineage cells 1	SEC11A
PALLD6	0	0.746649310887646	0.745	0.246	0	off-lineage cells 1	PALLD
SLC2A14	0	0.743533350421548	0.574	0.063	0	off-lineage cells 1	SLC2A14
S100A132	0	0.741510192818287	0.774	0.191	0	off-lineage cells 1	S100A13
UPK2	0	0.731488623318258	0.555	0.01	0	off-lineage cells 1	UPK2
POU5F11	0	0.727553130672613	0.737	0.098	0	off-lineage cells 1	POU5F1
CXCL14	0	0.719879124018186	0.294	0.021	0	off-lineage cells 1	CXCL14
AMOT	0	0.716166704549219	0.59	0.078	0	off-lineage cells 1	AMOT
OLFML32	0	0.712233503455977	0.533	0.057	0	off-lineage cells 1	OLFML3
TNFRSF12A2	0	0.705700439596182	0.653	0.101	0	off-lineage cells 1	TNFRSF12A
CLCN5	0	0.700018092933542	0.618	0.121	0	off-lineage cells 1	CLCN5
PLS310	0	0.697809108570586	0.809	0.247	0	off-lineage cells 1	PLS3
TGIF110	0	0.694072415961728	0.779	0.227	0	off-lineage cells 1	TGIF1
ANXA3	0	0.693748358613166	0.507	0.033	0	off-lineage cells 1	ANXA3
TBC1D1	0	0.678161789005074	0.661	0.105	0	off-lineage cells 1	TBC1D1
RARRES22	0	0.676013676555935	0.471	0.084	0	off-lineage cells 1	RARRES2
RPL129	0	0.670340388978772	0.999	0.977	0	off-lineage cells 1	RPL12
FREM2	0	0.669521761231488	0.551	0.031	0	off-lineage cells 1	FREM2
RPL157	0	0.663219545868646	1	0.997	0	off-lineage cells 1	RPL15
SOCS21	0	0.663219530038469	0.595	0.121	0	off-lineage cells 1	SOCS2
AP1M21	0	0.653896997230367	0.651	0.053	0	off-lineage cells 1	AP1M2
NBEAL110	0	0.646971098753623	0.999	0.982	0	off-lineage cells 1	NBEAL1
PDLIM22	0	0.637793864706162	0.65	0.127	0	off-lineage cells 1	PDLIM2
STK261	0	0.63333118334535	0.684	0.146	0	off-lineage cells 1	STK26
BCAM1	0	0.633275731590059	0.651	0.105	0	off-lineage cells 1	BCAM
RPLP07	0	0.631443805283294	1	0.997	0	off-lineage cells 1	RPLP0
HTATIP21	0	0.62817160843605	0.642	0.112	0	off-lineage cells 1	HTATIP2
LIN28A1	0	0.620273322317006	0.739	0.108	0	off-lineage cells 1	LIN28A
NGRN	0	0.619617109901717	0.63	0.092	0	off-lineage cells 1	NGRN
RPS127	0	0.614077706964592	1	0.995	0	off-lineage cells 1	RPS12
PMEL1	0	0.613936305720049	0.502	0.037	0	off-lineage cells 1	PMEL
CPVL	0	0.613519319308643	0.532	0.031	0	off-lineage cells 1	CPVL
C1GALT1	0	0.609338169267054	0.661	0.164	0	off-lineage cells 1	C1GALT1
ERRFI1	0	0.609314114216903	0.622	0.14	0	off-lineage cells 1	ERRFI1
DMKN1	0	0.599236608901	0.649	0.088	0	off-lineage cells 1	DMKN
TRIP61	0	0.574592812659845	0.648	0.123	0	off-lineage cells 1	TRIP6
LGALS31	0	0.573775560641484	0.541	0.064	0	off-lineage cells 1	LGALS3
CA2	0	0.572757321493252	0.372	0.043	0	off-lineage cells 1	CA2
AIF1L2	0	0.571866664452004	0.677	0.155	0	off-lineage cells 1	AIF1L
F11R1	0	0.570911798889761	0.628	0.079	0	off-lineage cells 1	F11R
RAB342	0	0.563553548557833	0.721	0.168	0	off-lineage cells 1	RAB34
RPSA7	0	0.558721020056068	1	0.994	0	off-lineage cells 1	RPSA
SELENOP2	0	0.554440027900062	0.742	0.193	0	off-lineage cells 1	SELENOP
SH3YL1	0	0.55305308645138	0.572	0.078	0	off-lineage cells 1	SH3YL1
MXRA81	0	0.551781218672931	0.476	0.043	0	off-lineage cells 1	MXRA8
SLC9A3R1	0	0.540431509489895	0.571	0.08	0	off-lineage cells 1	SLC9A3R1
MYH91	0	0.534923298569503	0.595	0.118	0	off-lineage cells 1	MYH9
STC2	0	0.532755189005611	0.448	0.051	0	off-lineage cells 1	STC2
CGN	0	0.530671806665222	0.511	0.024	0	off-lineage cells 1	CGN
SERPINH112	0	0.530174559153754	0.853	0.282	0	off-lineage cells 1	SERPINH1
L1TD11	0	0.52688556894691	0.544	0.075	0	off-lineage cells 1	L1TD1
SNAP231	0	0.523071334229269	0.614	0.131	0	off-lineage cells 1	SNAP23
CMTM33	0	0.517744508482803	0.68	0.19	0	off-lineage cells 1	CMTM3
CAST1	0	0.511605414439324	0.568	0.138	0	off-lineage cells 1	CAST
GLMP	0	0.503351053955881	0.558	0.091	0	off-lineage cells 1	GLMP
HAS2	0	0.499443606842027	0.323	0.039	0	off-lineage cells 1	HAS2
BIK	0	0.496500339828866	0.412	0.01	0	off-lineage cells 1	BIK
C3orf52	0	0.495833370196086	0.421	0.016	0	off-lineage cells 1	C3orf52
DSG21	0	0.494011288273022	0.577	0.096	0	off-lineage cells 1	DSG2
RAP2C	0	0.489772792856312	0.558	0.113	0	off-lineage cells 1	RAP2C
TRIM711	0	0.484662127455472	0.569	0.089	0	off-lineage cells 1	TRIM71
UTRN	0	0.482017198980349	0.546	0.095	0	off-lineage cells 1	UTRN
JUP	0	0.471767200948717	0.567	0.099	0	off-lineage cells 1	JUP
LYN1	0	0.46936623109184	0.499	0.069	0	off-lineage cells 1	LYN
FBXO2	0	0.468196359306408	0.498	0.055	0	off-lineage cells 1	FBXO2
ANXA111	0	0.464490279581408	0.581	0.133	0	off-lineage cells 1	ANXA11
KRT7	0	0.463011149049939	0.341	0.014	0	off-lineage cells 1	KRT7
HSPB8	0	0.461599771866603	0.326	0.016	0	off-lineage cells 1	HSPB8
TPD52	0	0.4607912182007	0.534	0.116	0	off-lineage cells 1	TPD52
TDRP1	0	0.460760078611803	0.537	0.092	0	off-lineage cells 1	TDRP
ARID3A	0	0.458529711265185	0.508	0.06	0	off-lineage cells 1	ARID3A
TEAD3	0	0.457488041615404	0.513	0.055	0	off-lineage cells 1	TEAD3
GPRC5C	0	0.446964848174847	0.525	0.092	0	off-lineage cells 1	GPRC5C
PRKCH	0	0.445648816448831	0.43	0.004	0	off-lineage cells 1	PRKCH
SLC25A131	0	0.443905626915383	0.572	0.135	0	off-lineage cells 1	SLC25A13
TMBIM1	0	0.442467612895052	0.462	0.035	0	off-lineage cells 1	TMBIM1
SOX7	0	0.44167851750727	0.297	0.02	0	off-lineage cells 1	SOX7
AGTRAP1	0	0.437278415481355	0.51	0.09	0	off-lineage cells 1	AGTRAP
TES	0	0.43658362122383	0.481	0.053	0	off-lineage cells 1	TES
ESRP11	0	0.433277574166408	0.496	0.052	0	off-lineage cells 1	ESRP1
PRR15	0	0.432568507976699	0.294	0.01	0	off-lineage cells 1	PRR15
IQGAP11	0	0.430957139072167	0.551	0.121	0	off-lineage cells 1	IQGAP1
SPINT1	0	0.430027576104614	0.456	0.033	0	off-lineage cells 1	SPINT1
KIAA1217	0	0.427597960567862	0.407	0.036	0	off-lineage cells 1	KIAA1217
ZNRF2	0	0.427141792518519	0.436	0.049	0	off-lineage cells 1	ZNRF2
ZDHHC121	0	0.424172193595975	0.549	0.105	0	off-lineage cells 1	ZDHHC12
FOXO4	0	0.42080330560017	0.378	0.033	0	off-lineage cells 1	FOXO4
ENPP1	0	0.418031255827845	0.405	0.023	0	off-lineage cells 1	ENPP1
WNT6	0	0.414410829512852	0.349	0.001	0	off-lineage cells 1	WNT6
MXRA51	0	0.413529077915921	0.355	0.018	0	off-lineage cells 1	MXRA5
NECTIN4	0	0.412314315456938	0.374	0.002	0	off-lineage cells 1	NECTIN4
MBNL3	0	0.410626980773977	0.397	0.016	0	off-lineage cells 1	MBNL3
APOBEC3C	0	0.408688944837811	0.426	0.058	0	off-lineage cells 1	APOBEC3C
SMTNL2	0	0.408431435730797	0.412	0.056	0	off-lineage cells 1	SMTNL2
RBM471	0	0.408379806127505	0.489	0.063	0	off-lineage cells 1	RBM47
ELF3	0	0.407071501256882	0.393	0.028	0	off-lineage cells 1	ELF3
EPHB6	0	0.403544937369898	0.449	0.07	0	off-lineage cells 1	EPHB6
TMEM117	0	0.403338047097176	0.39	0.043	0	off-lineage cells 1	TMEM117
DIO2	0	0.401956766823417	0.303	0.01	0	off-lineage cells 1	DIO2
FAM89A	0	0.400569195429857	0.357	0.012	0	off-lineage cells 1	FAM89A
CDH3	0	0.395943346773514	0.425	0.063	0	off-lineage cells 1	CDH3
CDX2	0	0.393027691209374	0.331	0.014	0	off-lineage cells 1	CDX2
GATA2	0	0.3913737663691	0.275	0.005	0	off-lineage cells 1	GATA2
PODXL1	0	0.389684104110246	0.481	0.092	0	off-lineage cells 1	PODXL
STXBP2	0	0.388755604427228	0.473	0.056	0	off-lineage cells 1	STXBP2
HOXB2	0	0.371532982922427	0.295	0.023	0	off-lineage cells 1	HOXB2
DLC11	0	0.371141865308944	0.385	0.027	0	off-lineage cells 1	DLC1
B3GNT2	0	0.367652182761247	0.428	0.082	0	off-lineage cells 1	B3GNT2
ARHGAP10	0	0.361903837692972	0.395	0.026	0	off-lineage cells 1	ARHGAP10
PKDCC1	0	0.359622679787093	0.339	0.051	0	off-lineage cells 1	PKDCC
TRIML2	0	0.358759269888568	0.334	0.014	0	off-lineage cells 1	TRIML2
DLX51	0	0.357890924747816	0.509	0.057	0	off-lineage cells 1	DLX5
TJP21	0	0.356811251715894	0.429	0.062	0	off-lineage cells 1	TJP2
PLA2G71	0	0.35675659215354	0.363	0.035	0	off-lineage cells 1	PLA2G7
MARVELD3	0	0.355337436368541	0.45	0.064	0	off-lineage cells 1	MARVELD3
TMPRSS13	0	0.352767337228558	0.352	0.011	0	off-lineage cells 1	TMPRSS13
RNF43	0	0.332720496438443	0.363	0.017	0	off-lineage cells 1	RNF43
LSR1	0	0.332389216387749	0.447	0.085	0	off-lineage cells 1	LSR
FZD6	0	0.332080833025997	0.365	0.027	0	off-lineage cells 1	FZD6
PATJ	0	0.33020924171809	0.403	0.072	0	off-lineage cells 1	PATJ
LYPD6B	0	0.325042139537188	0.305	0.023	0	off-lineage cells 1	LYPD6B
SPNS2	0	0.323447077191916	0.336	0.037	0	off-lineage cells 1	SPNS2
SERPINB9	0	0.323300876637	0.288	0.032	0	off-lineage cells 1	SERPINB9
FAM46B1	0	0.307143189553508	0.363	0.049	0	off-lineage cells 1	FAM46B
SCPEP1	0	0.302975262686882	0.366	0.059	0	off-lineage cells 1	SCPEP1
TNFAIP8	0	0.298576572748346	0.337	0.051	0	off-lineage cells 1	TNFAIP8
ELF1	0	0.291044621105594	0.356	0.052	0	off-lineage cells 1	ELF1
CHMP4C	0	0.290871219671521	0.328	0.019	0	off-lineage cells 1	CHMP4C
MEIS1	0	0.283097075405787	0.327	0.04	0	off-lineage cells 1	MEIS1
PAQR8	0	0.280404613089213	0.252	0.027	0	off-lineage cells 1	PAQR8
CRB3	0	0.276216598146945	0.29	0.018	0	off-lineage cells 1	CRB3
ZFP421	0	0.275368502522322	0.333	0.032	0	off-lineage cells 1	ZFP42
MANBA	0	0.274077677744561	0.344	0.046	0	off-lineage cells 1	MANBA
KDF1	0	0.271215687291232	0.33	0.017	0	off-lineage cells 1	KDF1
TMEM92	0	0.265660416642208	0.324	0.025	0	off-lineage cells 1	TMEM92
SAMD11	0	0.26259483392068	0.261	0.02	0	off-lineage cells 1	SAMD11
SLC35D2	0	0.262310452369811	0.327	0.037	0	off-lineage cells 1	SLC35D2
TNFRSF19	0	0.261123191807909	0.307	0.041	0	off-lineage cells 1	TNFRSF19
TJP3	0	0.253272445284094	0.28	0.009	0	off-lineage cells 1	TJP3
CREB3L2	9.0310147700934e-308	0.318642709418164	0.4	0.071	2.96723021286189e-303	off-lineage cells 1	CREB3L2
APELA1	1.75299012611484e-306	0.334303852431193	0.351	0.055	5.75962435836292e-302	off-lineage cells 1	APELA
KCNK1	1.88346211222267e-306	0.255877239209884	0.303	0.042	6.18830311591879e-302	off-lineage cells 1	KCNK1
SLC44A2	8.18369747136796e-305	0.424728130918141	0.557	0.135	2.68883564119266e-300	off-lineage cells 1	SLC44A2
HMGA113	7.95466641495413e-304	0.818572450861649	0.983	0.725	2.61358519729733e-299	off-lineage cells 1	HMGA1
SEMA6A3	1.77799362315346e-303	0.641770434044932	0.733	0.242	5.84177584823301e-299	off-lineage cells 1	SEMA6A
TCF7L21	3.02336263513682e-300	0.457463464104762	0.609	0.159	9.93356027400555e-296	off-lineage cells 1	TCF7L2
SVIP	2.84219367599366e-299	0.507971824647772	0.469	0.1	9.33831154184478e-295	off-lineage cells 1	SVIP
FLNB	2.6712401511323e-298	0.360416162914075	0.432	0.085	8.7766266405603e-294	off-lineage cells 1	FLNB
ID212	9.28130294745312e-298	0.981559485327812	0.942	0.531	3.0494648964152e-293	off-lineage cells 1	ID2
TPM22	8.82913028225151e-295	0.431814649572924	0.59	0.138	2.90089904553656e-290	off-lineage cells 1	TPM2
WASF22	8.68491130074963e-294	0.554991822539447	0.725	0.235	2.8535144569743e-289	off-lineage cells 1	WASF2
ITGB17	4.34466969246017e-293	0.74078282801443	0.839	0.349	1.42748467415471e-288	off-lineage cells 1	ITGB1
TMEM189	1.2053340092375e-292	0.45919167540972	0.61	0.168	3.96024542075071e-288	off-lineage cells 1	TMEM189
DBI11	3.34199662856337e-291	1.23923453815474	0.92	0.584	1.09804641228078e-286	off-lineage cells 1	DBI
SLC7A81	1.4676775288489e-290	0.263054607643905	0.336	0.053	4.82220128878596e-286	off-lineage cells 1	SLC7A8
LIMA12	7.27513599320883e-290	0.554768481321749	0.654	0.188	2.39031868192869e-285	off-lineage cells 1	LIMA1
DAB21	7.88410594088255e-290	0.303310781974466	0.316	0.048	2.59040184793637e-285	off-lineage cells 1	DAB2
SLC38A15	1.66634218520146e-288	0.83712424684499	0.813	0.352	5.47493388369793e-284	off-lineage cells 1	SLC38A1
DNAJC151	3.35887162914039e-288	0.82675440234198	0.816	0.351	1.10359086247037e-283	off-lineage cells 1	DNAJC15
SLC25A510	1.8642773536203e-287	0.723852137374601	0.983	0.882	6.12526967305484e-283	off-lineage cells 1	SLC25A5
ALAD	4.69784028293465e-283	0.339663470958592	0.387	0.072	1.54352240336101e-278	off-lineage cells 1	ALAD
PTK71	6.51474425222394e-283	0.411882152246993	0.536	0.133	2.1404843715107e-278	off-lineage cells 1	PTK7
NEAT11	1.60586787500716e-282	0.861904830171104	0.49	0.117	5.27623949012352e-278	off-lineage cells 1	NEAT1
MTA31	8.09438317083413e-280	0.42409865590504	0.596	0.161	2.65949053460926e-275	off-lineage cells 1	MTA3
RAB9A	5.4832023203915e-279	0.623315312291635	0.74	0.266	1.80156095438783e-274	off-lineage cells 1	RAB9A
UPP1	8.03526003283998e-279	1.02302107361097	0.411	0.086	2.6400650363899e-274	off-lineage cells 1	UPP1
DOK4	3.83444440256341e-278	0.68484336281906	0.595	0.175	1.25984505290623e-273	off-lineage cells 1	DOK4
CD639	4.51068343489629e-278	0.738176664562082	0.985	0.739	1.48203014936952e-273	off-lineage cells 1	CD63
RAB1311	1.46049202871014e-277	0.566799367973014	0.812	0.284	4.79859260953004e-273	off-lineage cells 1	RAB13
LAMP2	7.36815898198205e-274	0.445561138919426	0.559	0.148	2.42088231512002e-269	off-lineage cells 1	LAMP2
FUT8	2.85800157975127e-273	0.424309052495773	0.529	0.132	9.39024999043078e-269	off-lineage cells 1	FUT8
ABRACL7	3.34643333072564e-271	0.923975912522329	0.881	0.455	1.09950413514322e-266	off-lineage cells 1	ABRACL
SLC39A16	1.03988001685261e-269	0.582937701492174	0.783	0.29	3.41662978337095e-265	off-lineage cells 1	SLC39A1
PTPRF1	2.37069321848163e-268	0.616100532873937	0.797	0.319	7.78914963864324e-264	off-lineage cells 1	PTPRF
SLC16A18	2.66448598506268e-268	0.7848832534904	0.788	0.325	8.75443515252195e-264	off-lineage cells 1	SLC16A1
WFDC2	7.89674934376338e-267	0.525185581794031	0.367	0.069	2.5945559643869e-262	off-lineage cells 1	WFDC2
CAVIN32	2.13070910903384e-265	0.397766129262453	0.397	0.079	7.00065784864158e-261	off-lineage cells 1	CAVIN3
SHD	6.12982046964414e-264	0.255318840972399	0.336	0.056	2.01401381350628e-259	off-lineage cells 1	SHD
TFAP2C2	4.83463364238664e-263	0.340612842281523	0.431	0.089	1.58846722954255e-258	off-lineage cells 1	TFAP2C
IGF2BP31	7.58785118369328e-263	0.512458299127738	0.705	0.232	2.49306438491426e-258	off-lineage cells 1	IGF2BP3
ALDH7A110	4.51324425343478e-262	0.647803899015106	0.776	0.302	1.48287153190853e-257	off-lineage cells 1	ALDH7A1
HLA-C5	7.59161627436158e-261	0.580282274469109	0.747	0.27	2.49430144310424e-256	off-lineage cells 1	HLA-C
RGL2	1.01640682390392e-259	0.377503751937065	0.54	0.142	3.33950626061871e-255	off-lineage cells 1	RGL2
HEBP2	1.28851782378191e-259	0.353888531364912	0.482	0.114	4.23355416181785e-255	off-lineage cells 1	HEBP2
RPS4X5	5.04885521849686e-259	0.384927784807628	1	1	1.65885187058933e-254	off-lineage cells 1	RPS4X
UGP212	8.55966228123204e-257	0.998463830748527	0.898	0.506	2.8123626391216e-252	off-lineage cells 1	UGP2
ITSN2	8.5270902109714e-256	0.396103638272132	0.51	0.131	2.80166075971676e-251	off-lineage cells 1	ITSN2
AC004837.21	2.27455320579115e-254	0.331744844048484	0.295	0.047	7.47327201294739e-250	off-lineage cells 1	AC004837.2
VASP1	3.13589791503574e-254	0.365340102536409	0.508	0.128	1.03033061896414e-249	off-lineage cells 1	VASP
KIAA1551	2.0349741208285e-253	0.502470067105871	0.579	0.169	6.68611097139411e-249	off-lineage cells 1	KIAA1551
BCL2L122	7.44720269583566e-253	0.389788485199712	0.567	0.154	2.44685291774376e-248	off-lineage cells 1	BCL2L12
LTBP1	6.26078745231897e-252	0.30368267880518	0.391	0.079	2.05704432533392e-247	off-lineage cells 1	LTBP1
LAMC11	5.20324449715646e-251	0.31407697092947	0.419	0.091	1.70957801198573e-246	off-lineage cells 1	LAMC1
HDAC13	3.27859749186579e-248	0.452441275285529	0.687	0.223	1.07721599192743e-243	off-lineage cells 1	HDAC1
TJP12	7.72438852768752e-248	0.505422345864418	0.732	0.263	2.53792509465701e-243	off-lineage cells 1	TJP1
HNRNPF5	8.28100174328225e-247	0.726639043149194	0.92	0.627	2.72080593277282e-242	off-lineage cells 1	HNRNPF
HEBP12	1.0596875301899e-245	0.731690426836447	0.794	0.368	3.48170934919193e-241	off-lineage cells 1	HEBP1
RPS209	5.57416327330873e-245	0.465795404630695	1	0.988	1.83144708507832e-240	off-lineage cells 1	RPS20
ARHGAP181	1.09897297009112e-244	0.400311069737229	0.519	0.136	3.6107855905314e-240	off-lineage cells 1	ARHGAP18
ARMT1	1.67758331326845e-244	0.363650127468719	0.51	0.13	5.51186773407482e-240	off-lineage cells 1	ARMT1
ZFP36L24	7.38822182838372e-244	0.697993741079193	0.648	0.217	2.42747416393376e-239	off-lineage cells 1	ZFP36L2
RACK111	2.9650754900884e-243	0.493979259628753	1	0.991	9.74205203023444e-239	off-lineage cells 1	RACK1
IFITM31	3.50444506856296e-243	0.291827371924344	0.467	0.107	1.15142047172705e-238	off-lineage cells 1	IFITM3
PRCP1	5.5972870625609e-242	0.566704281898802	0.716	0.273	1.83904463727501e-237	off-lineage cells 1	PRCP
SNX2	8.3570544324814e-242	0.725615538724534	0.831	0.416	2.74579380433609e-237	off-lineage cells 1	SNX2
RPL27A8	1.06203787771634e-240	0.449137927813366	1	0.998	3.4894316510248e-236	off-lineage cells 1	RPL27A
ATP6V0E19	3.46382721924683e-238	0.72869581847574	0.894	0.495	1.13807507115574e-233	off-lineage cells 1	ATP6V0E1
C16orf741	5.38344051412058e-234	0.29414862663668	0.334	0.063	1.76878321531946e-229	off-lineage cells 1	C16orf74
LMNA1	1.68039675159935e-233	0.540945285533205	0.664	0.225	5.52111156705481e-229	off-lineage cells 1	LMNA
STARD10	5.25170393641588e-233	0.317120550620386	0.443	0.105	1.7254998453488e-228	off-lineage cells 1	STARD10
RPS79	1.06652004580104e-232	0.452559599270012	1	0.996	3.50415826248389e-228	off-lineage cells 1	RPS7
FAM210B	1.25660397379988e-232	0.39191199075623	0.565	0.164	4.12869801631688e-228	off-lineage cells 1	FAM210B
RPS611	2.6139748884838e-232	0.560354984254062	1	0.99	8.58847589360236e-228	off-lineage cells 1	RPS6
RPS27A9	6.34125743467169e-232	0.404730020924247	1	0.998	2.08348354273573e-227	off-lineage cells 1	RPS27A
PDPN1	1.03917293077511e-231	0.387057417393073	0.417	0.095	3.41430658135471e-227	off-lineage cells 1	PDPN
FAM60A12	1.85083949342668e-230	0.619559435450689	0.89	0.402	6.08111823960269e-226	off-lineage cells 1	FAM60A
LGR41	2.22925206941015e-228	0.288029964450391	0.372	0.078	7.32443059925399e-224	off-lineage cells 1	LGR4
SESN31	2.89213018940889e-228	0.639472339220634	0.654	0.237	9.50238295032186e-224	off-lineage cells 1	SESN3
BCKDHB	6.11107951254958e-228	0.301588625988716	0.401	0.09	2.00785628464329e-223	off-lineage cells 1	BCKDHB
C4orf33	1.57913274730538e-227	0.698356344395298	0.939	0.652	5.18839855454654e-223	off-lineage cells 1	C4orf3
MYLIP1	4.60140286355517e-227	0.394204775394269	0.5	0.135	1.51183692484969e-222	off-lineage cells 1	MYLIP
NAPRT	4.84286909697361e-226	0.350436808673559	0.5	0.133	1.59117307050165e-221	off-lineage cells 1	NAPRT
RPS220	3.18032303021908e-225	0.409049571844493	1	1	1.04492693480878e-220	off-lineage cells 1	RPS2
RPS199	7.76209939638914e-224	0.433820391979305	1	0.998	2.55031537767762e-219	off-lineage cells 1	RPS19
PXDN2	3.19988375037591e-223	0.342912712161428	0.503	0.136	1.05135380502351e-218	off-lineage cells 1	PXDN
TSPAN612	1.58700469674407e-222	0.59889138832811	0.903	0.454	5.21426263162232e-218	off-lineage cells 1	TSPAN6
WWTR11	1.63353614381341e-222	0.28914951251018	0.397	0.089	5.36714635411334e-218	off-lineage cells 1	WWTR1
TMEM159	5.53232324735845e-222	0.316072740898031	0.452	0.112	1.81770012615209e-217	off-lineage cells 1	TMEM159
CCBE1	7.30453991763965e-219	0.252789280587936	0.261	0.043	2.39997963533968e-214	off-lineage cells 1	CCBE1
CD55	9.02246599431287e-219	0.60250921879661	0.399	0.097	2.96442142709144e-214	off-lineage cells 1	CD55
GPC312	1.33752845990422e-218	0.50112482539801	0.706	0.245	4.39458350786131e-214	off-lineage cells 1	GPC3
RPS2310	2.23830190189562e-218	0.47223996310479	1	0.997	7.35416472886826e-214	off-lineage cells 1	RPS23
DIAPH21	9.29068707877088e-218	0.35616474944374	0.486	0.132	3.05254814660096e-213	off-lineage cells 1	DIAPH2
LIN28B1	1.61674093213586e-217	0.268302596839377	0.429	0.1	5.31196400662559e-213	off-lineage cells 1	LIN28B
ARID3B1	7.19480401805537e-215	0.259067802711804	0.4	0.091	2.36392480817227e-210	off-lineage cells 1	ARID3B
CARHSP110	7.07198095548664e-214	0.586279776645233	0.942	0.64	2.32357006273469e-209	off-lineage cells 1	CARHSP1
HNRNPA36	8.92938935131709e-214	0.634753865996729	0.966	0.8	2.93384016526874e-209	off-lineage cells 1	HNRNPA3
HES115	2.23488634469775e-213	0.630829567329431	0.814	0.332	7.34294257413892e-209	off-lineage cells 1	HES1
H1F0	9.27591309119497e-213	0.510292812410192	0.488	0.136	3.04769400524302e-208	off-lineage cells 1	H1F0
RHOA11	1.93930346408159e-212	0.564133953715989	0.957	0.698	6.37177546158648e-208	off-lineage cells 1	RHOA
NECTIN2	4.6917310758123e-212	0.473795599861014	0.722	0.282	1.54151516226889e-207	off-lineage cells 1	NECTIN2
MGST21	4.13321365150689e-211	0.350345682922434	0.471	0.125	1.3580086773391e-206	off-lineage cells 1	MGST2
LUZP1	7.49591995431397e-211	0.495258123858941	0.661	0.242	2.4628594601894e-206	off-lineage cells 1	LUZP1
FXYD52	6.89225927508738e-210	0.29523055067587	0.339	0.071	2.26452070742271e-205	off-lineage cells 1	FXYD5
CMTM62	8.94332779786102e-210	0.442083550701376	0.708	0.27	2.93841978126522e-205	off-lineage cells 1	CMTM6
TCEAL96	9.38935477506338e-210	0.663627199979539	0.957	0.795	3.08496640489483e-205	off-lineage cells 1	TCEAL9
RPS39	3.83878986846731e-209	0.383018650197894	1	0.998	1.26127279918362e-204	off-lineage cells 1	RPS3
RHOC10	6.15684292852611e-209	0.473000359401458	0.764	0.295	2.02289231259654e-204	off-lineage cells 1	RHOC
KLF5	1.19412793622719e-208	0.350562328800903	0.444	0.116	3.92342674726806e-204	off-lineage cells 1	KLF5
RPL10A10	4.00015679053722e-208	0.402891092081627	1	0.995	1.31429151509891e-203	off-lineage cells 1	RPL10A
REEP3	7.91911774132885e-208	0.34567402790242	0.521	0.15	2.60190532509101e-203	off-lineage cells 1	REEP3
RPS189	2.32067883193755e-207	0.355983494970414	1	1	7.62482237021401e-203	off-lineage cells 1	RPS18
SH3KBP17	7.65117878938222e-207	0.524763620552037	0.716	0.282	2.51387130303942e-202	off-lineage cells 1	SH3KBP1
RRBP12	1.06569746527634e-206	0.430137059471585	0.66	0.225	3.50145559191193e-202	off-lineage cells 1	RRBP1
SEPT101	2.02973581566835e-206	0.375649063718975	0.543	0.165	6.66889999595993e-202	off-lineage cells 1	SEPT10
PRDX410	3.50056015399833e-206	0.707757109667752	0.873	0.489	1.15014404419769e-201	off-lineage cells 1	PRDX4
REST4	7.88291737765591e-205	0.438461074405188	0.64	0.222	2.59001133360263e-200	off-lineage cells 1	REST
RPLP110	1.08229322852093e-204	0.366845438070465	1	0.998	3.55598263162837e-200	off-lineage cells 1	RPLP1
LITAF8	1.66905348395779e-204	0.395520422717591	0.683	0.227	5.4838421268917e-200	off-lineage cells 1	LITAF
TPT14	7.11289886999089e-204	0.393525958087638	1	0.988	2.33701405272421e-199	off-lineage cells 1	TPT1
IGDCC36	1.99446777685633e-202	0.517574363748682	0.713	0.274	6.55302332763915e-198	off-lineage cells 1	IGDCC3
ATP2B15	3.53266476888266e-201	0.801785359150879	0.822	0.448	1.16069233646409e-196	off-lineage cells 1	ATP2B1
EEF1B29	7.82618368204383e-200	0.425655123226794	0.999	0.965	2.57137091057232e-195	off-lineage cells 1	EEF1B2
RPS97	3.58743376273031e-198	0.361177356059115	1	0.997	1.17868723708267e-193	off-lineage cells 1	RPS9
YES1	1.35530772348469e-197	0.274524128321831	0.441	0.115	4.45299905628131e-193	off-lineage cells 1	YES1
CD1641	1.46539564639419e-196	0.354615177718143	0.607	0.2	4.81470393579274e-192	off-lineage cells 1	CD164
GSN1	1.51432634812073e-196	0.27099891053398	0.394	0.095	4.97547064938546e-192	off-lineage cells 1	GSN
GSTP110	1.97330183245087e-194	0.487642451350546	1	0.952	6.48348050070059e-190	off-lineage cells 1	GSTP1
SLC7A31	2.96177594905247e-194	0.453802741572062	0.345	0.08	9.73121105820679e-190	off-lineage cells 1	SLC7A3
PDHB	3.05706749833516e-193	0.576107026902302	0.809	0.406	1.004430097253e-188	off-lineage cells 1	PDHB
MGMT1	1.8912404710523e-192	0.298751090785249	0.458	0.124	6.21385969168943e-188	off-lineage cells 1	MGMT
EIF4B	2.91293205369001e-191	0.542687151680366	0.819	0.423	9.5707295556039e-187	off-lineage cells 1	EIF4B
ADH510	9.06567526988876e-191	0.561761310665232	0.88	0.499	2.97861826667465e-186	off-lineage cells 1	ADH5
EPB41L21	2.00589070446639e-190	0.364151766244615	0.443	0.122	6.59055449859478e-186	off-lineage cells 1	EPB41L2
TOM1L1	4.76295359504431e-190	0.270978426803451	0.401	0.1	1.56491603318776e-185	off-lineage cells 1	TOM1L1
PARP8	3.3424987458188e-189	0.254497460568947	0.328	0.072	1.09821138792622e-184	off-lineage cells 1	PARP8
LYPLAL1	7.85326985760942e-189	0.419215305029642	0.64	0.24	2.58027034441615e-184	off-lineage cells 1	LYPLAL1
DSTN7	8.54571529107245e-189	0.549239474349483	0.966	0.849	2.80778021603476e-184	off-lineage cells 1	DSTN
SYNGR11	2.46009835989992e-188	0.352157201857895	0.529	0.167	8.08289917128718e-184	off-lineage cells 1	SYNGR1
P4HB5	9.26216978642929e-188	0.574373042531603	0.918	0.57	3.04317850502921e-183	off-lineage cells 1	P4HB
PLOD2	1.19023630425194e-187	0.267105274323918	0.37	0.089	3.91064040125019e-183	off-lineage cells 1	PLOD2
KDELC2	7.53707357665716e-187	0.252963384381446	0.357	0.084	2.47638089434648e-182	off-lineage cells 1	KDELC2
NAV22	9.02274180352509e-186	0.435480518060282	0.575	0.2	2.9645120469662e-181	off-lineage cells 1	NAV2
PDIA611	1.47013545104327e-185	0.557100416595182	0.955	0.695	4.83027703794778e-181	off-lineage cells 1	PDIA6
PAWR1	2.5550187043833e-185	0.287280859469662	0.448	0.124	8.39476945512176e-181	off-lineage cells 1	PAWR
KCTD121	2.95793502353675e-184	0.365612761251609	0.334	0.078	9.71859131333234e-180	off-lineage cells 1	KCTD12
SSR36	1.43818763963649e-183	0.529649145771827	0.888	0.491	4.72530930878966e-179	off-lineage cells 1	SSR3
SNHG810	2.30561874264743e-183	0.507638296955131	0.988	0.872	7.57534094084238e-179	off-lineage cells 1	SNHG8
SERINC5	5.90803660071427e-180	0.309055736480119	0.43	0.12	1.94114450553068e-175	off-lineage cells 1	SERINC5
KLF610	1.44114767871244e-179	0.857201080951323	0.804	0.441	4.7350348131776e-175	off-lineage cells 1	KLF6
RPL117	2.01569702576779e-179	0.351548837571935	1	0.999	6.62277414786264e-175	off-lineage cells 1	RPL11
APLP22	4.37023588858214e-179	0.530316010444941	0.847	0.474	1.43588470355255e-174	off-lineage cells 1	APLP2
CSRP11	6.95566865421549e-178	0.405861186971079	0.298	0.065	2.28535449302904e-173	off-lineage cells 1	CSRP1
GRN2	1.12423578724413e-177	0.367126193732258	0.611	0.22	3.69378910256933e-173	off-lineage cells 1	GRN
ZFP36L114	1.72889167298889e-176	0.492436945230587	0.827	0.354	5.68044648077231e-172	off-lineage cells 1	ZFP36L1
SYPL12	5.10911312640342e-176	0.398592336817733	0.65	0.251	1.67865020881111e-171	off-lineage cells 1	SYPL1
MPZL1	9.07422757738346e-176	0.516531417906659	0.703	0.304	2.98142821282511e-171	off-lineage cells 1	MPZL1
ERP29	1.82239355735456e-175	0.519200691938879	0.938	0.676	5.98765627204414e-171	off-lineage cells 1	ERP29
FAM84B1	3.744615360918e-175	0.259473752153041	0.35	0.084	1.23033082298322e-170	off-lineage cells 1	FAM84B
ITM2C6	7.79975661263715e-173	0.65039540452248	0.879	0.555	2.56268803264806e-168	off-lineage cells 1	ITM2C
WEE11	1.24504605487293e-172	0.338677696364348	0.464	0.137	4.0907233178905e-168	off-lineage cells 1	WEE1
VAT11	2.5852885422718e-171	0.388126175077134	0.577	0.208	8.49422403448823e-167	off-lineage cells 1	VAT1
PRDX19	6.14796896933744e-170	0.528932472142158	0.974	0.893	2.01997668456551e-165	off-lineage cells 1	PRDX1
RPL264	7.94275128247185e-170	0.313073912846383	1	0.994	2.60967036136895e-165	off-lineage cells 1	RPL26
LIX13	1.65652884032407e-168	0.367076759650142	0.447	0.128	5.44269115776878e-164	off-lineage cells 1	LIX1
HSD17B14	2.06917147257007e-168	0.253152634654643	0.303	0.068	6.79846979027622e-164	off-lineage cells 1	HSD17B14
GCC2	2.87131067250659e-168	0.388043279215214	0.59	0.217	9.43397834558766e-164	off-lineage cells 1	GCC2
SSFA2	1.65136730021196e-167	0.323512288440281	0.369	0.098	5.42573240157641e-163	off-lineage cells 1	SSFA2
CNN21	1.81104277987177e-167	0.29626951062991	0.495	0.153	5.9503621575467e-163	off-lineage cells 1	CNN2
RNASET2	9.97346126780439e-163	0.308027647554092	0.449	0.136	3.27688043414981e-158	off-lineage cells 1	RNASET2
PABPC15	3.21636492021289e-162	0.431449470699326	0.991	0.931	1.05676885818515e-157	off-lineage cells 1	PABPC1
MPG	3.31130035779483e-161	0.365348277092327	0.626	0.246	1.08796084555707e-156	off-lineage cells 1	MPG
OSBPL9	3.38702816214173e-161	0.350682024639703	0.568	0.204	1.11284197295329e-156	off-lineage cells 1	OSBPL9
SERPING13	1.51973424533457e-160	0.274869688101506	0.498	0.156	4.99323883647128e-156	off-lineage cells 1	SERPING1
NEU1	8.55227048970048e-160	0.450243909641489	0.55	0.201	2.80993399209599e-155	off-lineage cells 1	NEU1
SERF210	3.43858798551536e-159	0.450032587231278	0.996	0.941	1.12978246852093e-154	off-lineage cells 1	SERF2
CCNG18	2.35492200073997e-158	0.51752040305302	0.892	0.516	7.73733172563126e-154	off-lineage cells 1	CCNG1
RPL325	3.17529552187524e-158	0.339181382407013	1	0.999	1.04327509666733e-153	off-lineage cells 1	RPL3
ACOT13	4.51575622288369e-158	0.437873334097577	0.744	0.348	1.48369686459066e-153	off-lineage cells 1	ACOT13
COX4I1	7.95639647450062e-158	0.370413279606788	0.993	0.957	2.61415362566192e-153	off-lineage cells 1	COX4I1
ACADVL	7.99131841624078e-158	0.382858884758938	0.63	0.247	2.62562757884007e-153	off-lineage cells 1	ACADVL
TAC3	2.35120667320825e-157	0.250791938241178	0.296	0.067	7.72512464549301e-153	off-lineage cells 1	TAC3
GPR1431	1.34957672896515e-156	0.429552981477262	0.353	0.094	4.4341693006879e-152	off-lineage cells 1	GPR143
ATP1A11	6.80721786143083e-156	0.461619971764819	0.769	0.387	2.23657950055171e-151	off-lineage cells 1	ATP1A1
HIC2	4.55865988489862e-155	0.258662520447379	0.419	0.125	1.49779329178229e-150	off-lineage cells 1	HIC2
C1GALT1C1	7.96959981094379e-155	0.287775899013734	0.484	0.157	2.61849171388369e-150	off-lineage cells 1	C1GALT1C1
RPL13A8	9.00583626065158e-155	0.305600263624322	1	0.999	2.95895756179968e-150	off-lineage cells 1	RPL13A
ROR11	4.1430664275199e-154	0.286592692895701	0.378	0.105	1.36124590542594e-149	off-lineage cells 1	ROR1
MFGE82	2.39316917980209e-153	0.301312717475814	0.562	0.195	7.86299665715773e-149	off-lineage cells 1	MFGE8
HEXB1	7.61447535319637e-152	0.278776194597927	0.524	0.179	2.5018120220462e-147	off-lineage cells 1	HEXB
APRT1	7.34164776172018e-151	0.409367287933607	0.738	0.336	2.41217178859078e-146	off-lineage cells 1	APRT
DAG11	1.5607002293349e-149	0.314654447099506	0.535	0.193	5.12783667350274e-145	off-lineage cells 1	DAG1
METTL7A	1.66075593665766e-148	0.276973961381819	0.267	0.06	5.45657970548239e-144	off-lineage cells 1	METTL7A
SLC7A51	2.18832685800278e-148	0.288891584810627	0.392	0.114	7.18996672465394e-144	off-lineage cells 1	SLC7A5
RPS166	4.45023077947668e-148	0.287258423217518	0.999	0.997	1.46216782490486e-143	off-lineage cells 1	RPS16
CYR613	7.96005041634409e-148	0.682413634640708	0.512	0.189	2.61535416479401e-143	off-lineage cells 1	CYR61
MESD3	1.27637114141149e-147	0.36747615869429	0.7	0.304	4.19364502222158e-143	off-lineage cells 1	MESD
ST131	2.26049668907886e-147	0.453571826137312	0.965	0.817	7.4270879216375e-143	off-lineage cells 1	ST13
SPTSSA4	8.13415874969611e-147	0.666279013280527	0.742	0.376	2.67255919880015e-142	off-lineage cells 1	SPTSSA
GCLM	1.10233542709357e-146	0.308919277000407	0.433	0.137	3.62183327925862e-142	off-lineage cells 1	GCLM
TPM48	1.19415491634416e-146	0.512902653332772	0.843	0.486	3.92351539314036e-142	off-lineage cells 1	TPM4
RPL88	3.46102809111469e-146	0.311018411636987	1	0.994	1.13715538961664e-141	off-lineage cells 1	RPL8
TGIF22	1.54690033954505e-145	0.276412843484209	0.459	0.147	5.08249575560921e-141	off-lineage cells 1	TGIF2
RPL4111	1.12004328021087e-144	0.313732019105857	1	0.999	3.68001420146084e-140	off-lineage cells 1	RPL41
CLINT1	2.14275648047897e-144	0.387898287521202	0.642	0.272	7.04024069226171e-140	off-lineage cells 1	CLINT1
MDFI1	8.59161977504691e-144	0.269082560840918	0.49	0.161	2.82286259328941e-139	off-lineage cells 1	MDFI
PHLDA111	1.12442585992478e-143	0.456683611896615	0.601	0.239	3.69441360536887e-139	off-lineage cells 1	PHLDA1
TBL1X	5.34576220236671e-143	0.263469152608429	0.462	0.151	1.75640362920961e-138	off-lineage cells 1	TBL1X
QARS3	6.19904509236694e-143	0.383989154494855	0.744	0.358	2.03675825554808e-138	off-lineage cells 1	QARS
C14orf119	1.25887565463585e-142	0.375276702853874	0.714	0.331	4.13616185087156e-138	off-lineage cells 1	C14orf119
ACTN13	3.89277843510478e-142	0.400826677774943	0.778	0.375	1.27901128263803e-137	off-lineage cells 1	ACTN1
HDHD3	2.66213748698491e-141	0.280384111430331	0.431	0.137	8.74671892723763e-137	off-lineage cells 1	HDHD3
CREG1	3.49778352533432e-141	0.394389030968803	0.519	0.192	1.14923175508384e-136	off-lineage cells 1	CREG1
BLVRB2	1.03712200322218e-140	0.48950330863766	0.737	0.361	3.4075680537868e-136	off-lineage cells 1	BLVRB
PIM1	2.25040347549367e-140	0.380213932643011	0.442	0.147	7.39392565908199e-136	off-lineage cells 1	PIM1
WIPI1	5.47205830644801e-140	0.252033040906457	0.331	0.09	1.79789947716656e-135	off-lineage cells 1	WIPI1
RPS3A10	1.45969445809623e-139	0.314817918191402	1	0.998	4.79597211152096e-135	off-lineage cells 1	RPS3A
RPL185	2.38423830549167e-139	0.267576729387907	1	0.998	7.83365337652342e-135	off-lineage cells 1	RPL18
BOC	4.08745313130136e-139	0.304483554264416	0.405	0.125	1.34297360082037e-134	off-lineage cells 1	BOC
NET11	5.12304451141822e-139	0.302889100880118	0.395	0.121	1.68322750467157e-134	off-lineage cells 1	NET1
LEPROT1	2.14058013178214e-137	0.513616570076413	0.813	0.48	7.03309008098341e-133	off-lineage cells 1	LEPROT
PMP222	2.30076050484392e-137	0.756879653708484	0.307	0.084	7.55937871471518e-133	off-lineage cells 1	PMP22
SAR1A	1.41722312389059e-135	0.479256663733124	0.778	0.42	4.65642829585491e-131	off-lineage cells 1	SAR1A
TRAM13	3.19415010935176e-135	0.407832494965239	0.691	0.317	1.04946995992862e-130	off-lineage cells 1	TRAM1
ANKS1A	4.03094625112378e-135	0.3963151705803	0.332	0.096	1.32440770026923e-130	off-lineage cells 1	ANKS1A
TNNT16	4.25953589562266e-135	0.368405506468457	0.63	0.255	1.39951311386578e-130	off-lineage cells 1	TNNT1
PFN19	7.17706433745937e-135	0.410263204318907	0.972	0.835	2.35809625871565e-130	off-lineage cells 1	PFN1
GLB1	6.27012826892137e-134	0.307040052609171	0.505	0.183	2.06011334403681e-129	off-lineage cells 1	GLB1
ACAA29	1.86465425074779e-133	0.346606771844087	0.681	0.293	6.12650800625694e-129	off-lineage cells 1	ACAA2
MYL64	3.15231785166171e-133	0.435421578900252	0.997	0.97	1.03572555334197e-128	off-lineage cells 1	MYL6
MFAP212	8.2594274764623e-133	0.294891241712478	0.657	0.263	2.71371749166645e-128	off-lineage cells 1	MFAP2
DDT2	1.87613115224862e-132	0.427999683426643	0.805	0.457	6.16421651382806e-128	off-lineage cells 1	DDT
FLNA8	3.65585450419169e-132	0.538124298757929	0.719	0.391	1.20116755589722e-127	off-lineage cells 1	FLNA
RER1	1.78439223203153e-131	0.334607504335198	0.639	0.278	5.8627991175628e-127	off-lineage cells 1	RER1
GADD45A4	1.96236181874259e-131	0.409718627058146	0.633	0.267	6.44753599166066e-127	off-lineage cells 1	GADD45A
SPCS31	3.7853202058418e-131	0.338506383007679	0.546	0.218	1.24370480683138e-126	off-lineage cells 1	SPCS3
CDC42SE1	3.90321841690918e-131	0.290007423397242	0.562	0.22	1.28244144305968e-126	off-lineage cells 1	CDC42SE1
ASS11	6.58272743692728e-131	0.279254230055525	0.357	0.105	2.16282092667683e-126	off-lineage cells 1	ASS1
ID49	7.1692858051253e-131	0.392368333339872	0.767	0.379	2.35554054413197e-126	off-lineage cells 1	ID4
RPL7A6	1.59127401172551e-130	0.313495256714888	0.999	0.989	5.22828989292533e-126	off-lineage cells 1	RPL7A
PTBP16	1.85160881253214e-129	0.316324797931296	0.681	0.292	6.0836459144556e-125	off-lineage cells 1	PTBP1
RNF71	3.87510320029178e-129	0.450241539603722	0.925	0.692	1.27320390748787e-124	off-lineage cells 1	RNF7
BTF35	1.88710224071017e-128	0.321969243220189	0.996	0.968	6.20026312207733e-124	off-lineage cells 1	BTF3
C14orf1667	4.15541617267416e-128	0.379000054306623	0.972	0.825	1.36530353769382e-123	off-lineage cells 1	C14orf166
DDIT411	6.16202868717448e-128	0.639684533035664	0.739	0.391	2.02459614545805e-123	off-lineage cells 1	DDIT4
CDK6	3.75354922856545e-127	0.281017286643583	0.415	0.138	1.23326613453746e-122	off-lineage cells 1	CDK6
WDR11	3.80049307208339e-126	0.400736372825262	0.703	0.352	1.24869000376372e-121	off-lineage cells 1	WDR1
SDCBP3	2.00379391974587e-125	0.569663350333864	0.846	0.567	6.58366530271702e-121	off-lineage cells 1	SDCBP
SH3GLB2	2.2412930079451e-124	0.279867320896445	0.506	0.193	7.36399230690444e-120	off-lineage cells 1	SH3GLB2
LMAN12	4.08593431737747e-123	0.331569797531024	0.623	0.269	1.34247457931754e-118	off-lineage cells 1	LMAN1
FBLN112	7.18648014999098e-122	0.452696916220992	0.762	0.396	2.36118991808104e-117	off-lineage cells 1	FBLN1
CCNC1	9.27077099735435e-122	0.394483713849244	0.736	0.379	3.04600451889074e-117	off-lineage cells 1	CCNC
CTNNBIP11	1.0254539688149e-121	0.307143376284302	0.623	0.268	3.36923155993823e-117	off-lineage cells 1	CTNNBIP1
PMAIP11	1.77116512242588e-121	0.62027122528395	0.395	0.132	5.81934012624247e-117	off-lineage cells 1	PMAIP1
FTL13	7.25906355151182e-121	0.530026877055351	1	0.995	2.38503792048472e-116	off-lineage cells 1	FTL
RPL217	9.26176575454169e-121	0.267194792434321	1	0.998	3.04304575631222e-116	off-lineage cells 1	RPL21
SLC3A24	2.5245613731223e-120	0.576197187018503	0.695	0.348	8.29469884753063e-116	off-lineage cells 1	SLC3A2
ADGRL21	2.66765656372784e-120	0.267818604671633	0.446	0.158	8.76485240578419e-116	off-lineage cells 1	ADGRL2
PDCD4	7.00117875116348e-120	0.301232590308334	0.477	0.175	2.30030729048227e-115	off-lineage cells 1	PDCD4
CLIC42	5.1095359189415e-118	0.28648703586486	0.581	0.239	1.67878912152742e-113	off-lineage cells 1	CLIC4
LUM1	1.38855251556697e-116	0.896802831034694	0.261	0.07	4.56222814514682e-112	off-lineage cells 1	LUM
KDELR17	2.96506237823771e-116	0.379536513717956	0.951	0.694	9.74200894993782e-112	off-lineage cells 1	KDELR1
CTSL3	3.34383580573022e-116	0.485240104857072	0.615	0.283	1.09865069233072e-111	off-lineage cells 1	CTSL
GNPDA12	4.90385038352976e-116	0.351061538716425	0.55	0.234	1.61120908201254e-111	off-lineage cells 1	GNPDA1
PTCH1	6.76285198314906e-116	0.257555839301205	0.26	0.068	2.22200264758345e-111	off-lineage cells 1	PTCH1
ISG151	3.02392326209867e-115	1.19779660483751	0.304	0.091	9.93540226995138e-111	off-lineage cells 1	ISG15
RPUSD3	4.14215736927971e-115	0.322746023278683	0.562	0.242	1.36094722525054e-110	off-lineage cells 1	RPUSD3
ORMDL2	8.66686767553859e-115	0.289860868526462	0.563	0.232	2.84758604347496e-110	off-lineage cells 1	ORMDL2
OSTC8	1.63980114689603e-114	0.38665647950225	0.822	0.471	5.3877306482416e-110	off-lineage cells 1	OSTC
GLUL8	2.92398916925633e-114	0.411666011315189	0.826	0.498	9.6070588145086e-110	off-lineage cells 1	GLUL
CTTNBP22	1.13460802568444e-113	0.473862485388107	0.508	0.215	3.7278681291888e-109	off-lineage cells 1	CTTNBP2
CCDC186	1.531645661682e-113	0.293974577522504	0.545	0.226	5.03237498602236e-109	off-lineage cells 1	CCDC186
LAMP11	3.7362414895972e-113	0.418679417105431	0.649	0.324	1.22757950382206e-108	off-lineage cells 1	LAMP1
CORO1B	5.62881224693874e-113	0.360280121373348	0.649	0.314	1.84940255185419e-108	off-lineage cells 1	CORO1B
TMED92	5.73928955612746e-113	0.411647490922725	0.906	0.656	1.88570097656124e-108	off-lineage cells 1	TMED9
DEPDC12	1.32410044621908e-112	0.250692107075049	0.276	0.077	4.35046442609741e-108	off-lineage cells 1	DEPDC1
EIF3A2	2.32737463163145e-112	0.422874921883486	0.902	0.649	7.64682208968828e-108	off-lineage cells 1	EIF3A
CCDC61	4.22998706939565e-112	0.362025408842903	0.597	0.271	1.38980455152063e-107	off-lineage cells 1	CCDC6
COL18A11	7.22117155568753e-112	0.27079026734355	0.323	0.1	2.37258812633669e-107	off-lineage cells 1	COL18A1
ANXA510	2.26457697839837e-111	0.281080952126545	0.598	0.25	7.44049412022567e-107	off-lineage cells 1	ANXA5
TMBIM4	6.62876024523159e-111	0.272877409196014	0.514	0.208	2.17794546617329e-106	off-lineage cells 1	TMBIM4
SCAF116	2.71119078000517e-110	0.353095971328162	0.769	0.407	8.90788842678497e-106	off-lineage cells 1	SCAF11
GAPDH10	5.09426595464725e-110	0.369832704544991	1	0.996	1.6737720220589e-105	off-lineage cells 1	GAPDH
LIMS1	5.11481543303747e-110	0.257507756085473	0.493	0.192	1.68052375867879e-105	off-lineage cells 1	LIMS1
HIST1H2AC1	5.66861362518368e-109	0.264473098464154	0.271	0.075	1.86247969269035e-104	off-lineage cells 1	HIST1H2AC
HAT13	3.73844404831234e-108	0.28423289601483	0.617	0.274	1.2283031765135e-103	off-lineage cells 1	HAT1
PBDC1	2.22221272856553e-107	0.252130570991427	0.492	0.195	7.30130214097491e-103	off-lineage cells 1	PBDC1
SRP144	7.41043904476766e-107	0.273191411885571	0.998	0.983	2.43477385254886e-102	off-lineage cells 1	SRP14
CITED26	9.05875508206998e-107	0.416673682100651	0.715	0.385	2.97634456976491e-102	off-lineage cells 1	CITED2
DENR1	3.52261735625218e-106	0.40220421663642	0.829	0.522	1.15739115857022e-101	off-lineage cells 1	DENR
GNAS7	3.73027351656446e-106	0.492570502830313	0.953	0.813	1.22561866660242e-101	off-lineage cells 1	GNAS
ATF31	3.87118265048569e-106	0.456750075757519	0.352	0.117	1.27191577164358e-101	off-lineage cells 1	ATF3
PIN41	4.77396027445146e-106	0.410393916086619	0.947	0.769	1.56853238777377e-101	off-lineage cells 1	PIN4
RPL36AL3	8.53685152396456e-106	0.300467483555432	0.991	0.911	2.80486793671379e-101	off-lineage cells 1	RPL36AL
MYL12B6	2.92406682483634e-105	0.382497601793273	0.952	0.769	9.60731395968228e-101	off-lineage cells 1	MYL12B
RALBP1	4.2757752318784e-105	0.332621923879058	0.623	0.295	1.40484871018597e-100	off-lineage cells 1	RALBP1
DNAJC3	9.5640237596484e-105	0.299764479608139	0.485	0.198	3.14235564647008e-100	off-lineage cells 1	DNAJC3
DARS6	1.92561985219614e-104	0.320092145664613	0.74	0.383	6.32681658637564e-100	off-lineage cells 1	DARS
UBE2J1	1.16003718592222e-103	0.277363507627273	0.437	0.17	3.81141817806605e-99	off-lineage cells 1	UBE2J1
RNASEH2C	9.37885783777037e-103	0.326955765332616	0.715	0.367	3.08151753117783e-98	off-lineage cells 1	RNASEH2C
MEST10	5.48657628472196e-102	0.301700103392822	0.693	0.331	1.80266950410825e-97	off-lineage cells 1	MEST
RDX4	1.31466103331182e-101	0.388087306663316	0.864	0.58	4.3194502910493e-97	off-lineage cells 1	RDX
TRAF45	1.61483738181193e-101	0.353968403519819	0.761	0.43	5.30570970168128e-97	off-lineage cells 1	TRAF4
PAPOLA1	5.63075093338342e-100	0.396092813643854	0.896	0.655	1.85003952667246e-95	off-lineage cells 1	PAPOLA
HMGB37	3.2525253195259e-99	0.460566145202216	0.82	0.534	1.06864971898343e-94	off-lineage cells 1	HMGB3
MMADHC	5.07324575624244e-99	0.324439777357076	0.715	0.379	1.66686562567102e-94	off-lineage cells 1	MMADHC
ZFYVE21	4.11596826770732e-98	0.270421883694884	0.618	0.29	1.35234253403792e-93	off-lineage cells 1	ZFYVE21
CTNNAL110	1.49664704879463e-97	0.261623959189872	0.617	0.274	4.91738354351965e-93	off-lineage cells 1	CTNNAL1
LHFPL62	8.25588445359279e-97	0.321135465025525	0.53	0.233	2.71255339607245e-92	off-lineage cells 1	LHFPL6
CALU7	9.94618851640699e-97	0.362970676371174	0.822	0.505	3.26791969895068e-92	off-lineage cells 1	CALU
CAPN2	1.42434111525346e-96	0.30686667609057	0.493	0.211	4.67981516827678e-92	off-lineage cells 1	CAPN2
ITM2B3	3.1913392340406e-95	0.445965069175357	0.938	0.854	1.04854641873638e-90	off-lineage cells 1	ITM2B
PPP1CA1	4.08139610867117e-95	0.326844449294759	0.799	0.473	1.340983505465e-90	off-lineage cells 1	PPP1CA
HEY12	6.38486971041077e-95	0.49805819007767	0.444	0.187	2.09781279205256e-90	off-lineage cells 1	HEY1
NUDT212	1.49767055374894e-94	0.33772729290216	0.801	0.483	4.9207463713975e-90	off-lineage cells 1	NUDT21
CPT1C1	1.2933996619696e-93	0.327575090791584	0.575	0.275	4.24959392936732e-89	off-lineage cells 1	CPT1C
ATRAID3	1.91489989154197e-93	0.300943608994851	0.739	0.401	6.29159508365028e-89	off-lineage cells 1	ATRAID
PTTG1IP1	2.71795921536007e-92	0.312294488251151	0.689	0.356	8.93012679798704e-88	off-lineage cells 1	PTTG1IP
TAX1BP11	3.1865854236685e-92	0.377942555509686	0.828	0.543	1.04698450680052e-87	off-lineage cells 1	TAX1BP1
TLE42	2.68638653873429e-91	0.266434807743146	0.664	0.328	8.82639161166537e-87	off-lineage cells 1	TLE4
REPS11	3.1667154093687e-90	0.311622742076081	0.48	0.21	1.04045601490218e-85	off-lineage cells 1	REPS1
FDX11	3.96098524060316e-90	0.28213012109464	0.576	0.274	1.30142131065257e-85	off-lineage cells 1	FDX1
CAPN1	1.40468074440614e-88	0.261801176316949	0.554	0.263	4.61521905382083e-84	off-lineage cells 1	CAPN1
ANP32B8	1.46698375068255e-88	0.321687997858475	0.88	0.567	4.8199218112426e-84	off-lineage cells 1	ANP32B
FMR1	2.51854223427253e-87	0.268369328703291	0.42	0.174	8.27492236492581e-83	off-lineage cells 1	FMR1
HSD17B102	3.83538033020503e-87	0.293729081829447	0.767	0.435	1.26015256129217e-82	off-lineage cells 1	HSD17B10
ABHD12	1.46136214802985e-86	0.252584228425863	0.511	0.232	4.80145147356688e-82	off-lineage cells 1	ABHD12
GLO17	2.5447991592119e-86	0.349662789725255	0.875	0.602	8.36119211750663e-82	off-lineage cells 1	GLO1
CNIH46	1.59532882888914e-84	0.294086446733235	0.775	0.431	5.24161240019817e-80	off-lineage cells 1	CNIH4
COMMD4	1.78472901206207e-84	0.254696473476295	0.646	0.327	5.86390564203115e-80	off-lineage cells 1	COMMD4
YPEL51	2.74080769322073e-84	0.362572825603371	0.75	0.466	9.00519775684602e-80	off-lineage cells 1	YPEL5
NPM19	2.12127277868337e-83	0.254668655660087	0.996	0.976	6.96965384164208e-79	off-lineage cells 1	NPM1
ARMCX2	2.40149891620739e-82	0.279451820533652	0.484	0.219	7.89036483909101e-78	off-lineage cells 1	ARMCX2
GNG511	5.16920742052926e-82	0.305825856773878	0.955	0.665	1.69839479008909e-77	off-lineage cells 1	GNG5
HSPB112	1.39501116517905e-81	0.295939252686173	0.791	0.426	4.5834486843123e-77	off-lineage cells 1	HSPB1
MIER1	3.45206755082681e-81	0.258908664558072	0.542	0.256	1.13421131449966e-76	off-lineage cells 1	MIER1
ZNF581	5.03341159545527e-81	0.251544815278717	0.578	0.278	1.65377771380278e-76	off-lineage cells 1	ZNF581
CTNNB12	2.53320431520372e-80	0.345604869375247	0.835	0.542	8.32309609803333e-76	off-lineage cells 1	CTNNB1
C7orf738	2.83505042150738e-80	0.328440822522676	0.898	0.636	9.31484166490464e-76	off-lineage cells 1	C7orf73
ARL12	2.96149866573416e-80	0.255398361308209	0.708	0.385	9.73030001613616e-76	off-lineage cells 1	ARL1
BBX8	7.14139765144323e-80	0.250548561215746	0.696	0.357	2.34637761235819e-75	off-lineage cells 1	BBX
ZDHHC42	1.15896354532999e-79	0.28617625352914	0.682	0.373	3.80789062453623e-75	off-lineage cells 1	ZDHHC4
UFC12	6.34883989169444e-79	0.309826813092669	0.88	0.607	2.08597483481513e-74	off-lineage cells 1	UFC1
TMED41	9.91176188208681e-78	0.264375324161734	0.759	0.434	3.25660848397844e-73	off-lineage cells 1	TMED4
COPB2	5.5413430244463e-77	0.256460789112918	0.63	0.325	1.82066366411208e-72	off-lineage cells 1	COPB2
LAMTOR11	5.87525962030227e-77	0.291604632145621	0.855	0.564	1.93037530084651e-72	off-lineage cells 1	LAMTOR1
M6PR	9.22500565170028e-77	0.300676116792748	0.588	0.304	3.03096785692264e-72	off-lineage cells 1	M6PR
PPIB2	6.46731558614927e-76	0.315635167591134	0.954	0.835	2.12490120898521e-71	off-lineage cells 1	PPIB
ZSWIM7	6.59977111480698e-76	0.313951635727237	0.765	0.482	2.16842079748098e-71	off-lineage cells 1	ZSWIM7
REEP52	1.24913151082835e-75	0.296787997109062	0.727	0.433	4.10414649197761e-71	off-lineage cells 1	REEP5
SLC25A392	4.87305439893187e-75	0.278051563754556	0.778	0.473	1.60109075331305e-70	off-lineage cells 1	SLC25A39
NQO21	9.34625729100653e-74	0.28646424574062	0.554	0.28	3.07080629553311e-69	off-lineage cells 1	NQO2
SMARCA11	1.04076704518128e-73	0.311957032645337	0.754	0.468	3.41954420364762e-69	off-lineage cells 1	SMARCA1
LBR2	2.13134847151014e-72	0.307152528832851	0.591	0.312	7.00275853799371e-68	off-lineage cells 1	LBR
UBXN43	3.67176936400149e-72	0.312724025269502	0.908	0.685	1.20639654223633e-67	off-lineage cells 1	UBXN4
SRSF51	8.74220781079701e-72	0.283265039035022	0.951	0.835	2.87233979831547e-67	off-lineage cells 1	SRSF5
SERP15	1.87480962781942e-71	0.345444487903927	0.819	0.552	6.15987451316347e-67	off-lineage cells 1	SERP1
C6orf483	2.70756420698715e-71	0.364192733208482	0.977	0.889	8.89597295847698e-67	off-lineage cells 1	C6orf48
LMO48	3.67654773321471e-71	0.261296116640771	0.817	0.525	1.20796652322503e-66	off-lineage cells 1	LMO4
NDUFB5	9.76836553308912e-71	0.296023359445319	0.811	0.546	3.20949417955176e-66	off-lineage cells 1	NDUFB5
NOP536	1.80894106949849e-70	0.272410143067043	0.975	0.881	5.94345677794424e-66	off-lineage cells 1	NOP53
HSP90B18	3.4630336534405e-70	0.329796214922994	0.917	0.727	1.13781433717441e-65	off-lineage cells 1	HSP90B1
PSMA34	1.73476315644608e-69	0.299672028882918	0.862	0.644	5.69973782681924e-65	off-lineage cells 1	PSMA3
PDIA35	2.18034364901636e-69	0.332898050271252	0.876	0.652	7.16373709320815e-65	off-lineage cells 1	PDIA3
TPM33	2.68108359124342e-67	0.295382663181668	0.814	0.533	8.80896824738938e-63	off-lineage cells 1	TPM3
TUSC39	2.81285834934705e-67	0.340682532107315	0.819	0.58	9.24192739261468e-63	off-lineage cells 1	TUSC3
XBP12	2.82515110259591e-67	0.406241176803768	0.665	0.389	9.28231646268912e-63	off-lineage cells 1	XBP1
UBE2D31	3.51147020256869e-67	0.284230560823397	0.936	0.792	1.15372864975597e-62	off-lineage cells 1	UBE2D3
SPCS2	9.17316698552432e-67	0.31694535048906	0.878	0.657	3.01393574476387e-62	off-lineage cells 1	SPCS2
KRAS1	1.4206159105597e-66	0.257788751179992	0.682	0.396	4.66757563573494e-62	off-lineage cells 1	KRAS
COMMD1	2.77625387503322e-66	0.282731960250764	0.784	0.503	9.12165973180915e-62	off-lineage cells 1	COMMD1
SURF41	3.06464684207594e-66	0.258377054676974	0.698	0.411	1.00692036643247e-61	off-lineage cells 1	SURF4
TMED10	8.01772659942563e-65	0.290011887909206	0.799	0.535	2.63430425150729e-60	off-lineage cells 1	TMED10
FLRT34	8.4037046385132e-65	0.476173394540129	0.501	0.275	2.7611211960299e-60	off-lineage cells 1	FLRT3
SNX6	1.48720609681629e-64	0.254711931323868	0.787	0.496	4.88636435169959e-60	off-lineage cells 1	SNX6
EIF3K5	1.62191385725034e-64	0.261697875619212	0.975	0.848	5.32896016938172e-60	off-lineage cells 1	EIF3K
TRAPPC12	1.86307926510224e-64	0.289803252800842	0.867	0.626	6.12133323341993e-60	off-lineage cells 1	TRAPPC1
IMPDH24	1.93374329633706e-64	0.288230834735508	0.898	0.7	6.35350697444503e-60	off-lineage cells 1	IMPDH2
BZW23	1.73372151711683e-63	0.337564301181308	0.743	0.493	5.69631541663906e-59	off-lineage cells 1	BZW2
MLEC3	1.40236913232924e-62	0.257066929984094	0.764	0.469	4.60762402118095e-58	off-lineage cells 1	MLEC
TRAPPC2L1	2.01693267104311e-62	0.300499040290684	0.842	0.599	6.62683398397923e-58	off-lineage cells 1	TRAPPC2L
ARF61	2.18818336202352e-62	0.266867516077233	0.701	0.426	7.18949525426449e-58	off-lineage cells 1	ARF6
SERBP16	3.80578502732264e-62	0.25387689662519	0.974	0.888	1.25042872857713e-57	off-lineage cells 1	SERBP1
BX255923.2	2.79148808967773e-61	0.253157593824741	0.353	0.156	9.17171326744515e-57	off-lineage cells 1	BX255923.2
RAB11A1	3.88148104816094e-61	0.268228252152556	0.907	0.713	1.27529941318376e-56	off-lineage cells 1	RAB11A
OAZ26	1.31962080132471e-60	0.318376801657434	0.872	0.726	4.33574610483247e-56	off-lineage cells 1	OAZ2
WARS	2.06760861648425e-60	0.398742966676294	0.396	0.195	6.79333487032066e-56	off-lineage cells 1	WARS
PPP4C	3.27386423088881e-60	0.257670486198899	0.838	0.592	1.07566083170083e-55	off-lineage cells 1	PPP4C
C1orf21	3.72461566856068e-59	0.273725459678024	0.564	0.313	1.2237597240623e-54	off-lineage cells 1	C1orf21
UBE2L3	3.91820433918032e-58	0.25627264055804	0.85	0.626	1.28736521768108e-53	off-lineage cells 1	UBE2L3
TMEM167A1	9.76739842527759e-58	0.251199257862691	0.785	0.519	3.20917642660921e-53	off-lineage cells 1	TMEM167A
ACIN11	1.24544833463187e-57	0.252154917113051	0.761	0.481	4.09204504826649e-53	off-lineage cells 1	ACIN1
TBCA	4.76233548342891e-57	0.346745009666573	0.977	0.903	1.5647129464354e-52	off-lineage cells 1	TBCA
CALD110	8.01467638773302e-57	0.428917487310191	0.845	0.591	2.63330207395356e-52	off-lineage cells 1	CALD1
TAGLN4	9.05280957467337e-57	0.291553160148004	0.287	0.115	2.97439111385468e-52	off-lineage cells 1	TAGLN
NDUFA43	1.27147049435038e-56	0.304637975951302	0.989	0.976	4.17754345623761e-52	off-lineage cells 1	NDUFA4
PSMD7	5.37687298264985e-56	0.258781917717978	0.814	0.571	1.76662538717944e-51	off-lineage cells 1	PSMD7
SELENOW6	1.36104925901549e-55	0.307116660206707	0.947	0.8	4.47186344542129e-51	off-lineage cells 1	SELENOW
LAPTM4B6	3.18976261969791e-54	0.253495437442992	0.786	0.532	1.04802840632795e-49	off-lineage cells 1	LAPTM4B
SEPT65	4.81896556742498e-54	0.308691159261826	0.761	0.503	1.58331932683315e-49	off-lineage cells 1	SEPT6
HSPA54	5.49542117735454e-54	0.388171732378766	0.886	0.69	1.80557558203161e-49	off-lineage cells 1	HSPA5
NCL9	4.60314363688739e-53	0.282046199198508	0.971	0.858	1.51240887333572e-48	off-lineage cells 1	NCL
CPSF4	1.03874860193601e-52	0.309064154759176	0.45	0.236	3.41291240652096e-48	off-lineage cells 1	CPSF4
AIMP1	1.03925750859059e-50	0.251361253548854	0.766	0.511	3.41458447022523e-46	off-lineage cells 1	AIMP1
BSG6	7.53352689002419e-50	0.251471807964066	0.897	0.722	2.47521559498635e-45	off-lineage cells 1	BSG
CSTB	2.85116500951441e-48	0.258531902898371	0.885	0.713	9.36778775526056e-44	off-lineage cells 1	CSTB
HNRNPM8	1.10082690446131e-47	0.258537636140061	0.906	0.722	3.61687687729808e-43	off-lineage cells 1	HNRNPM
PPP1R22	4.64797667109247e-47	0.271573534185242	0.695	0.455	1.52713921505414e-42	off-lineage cells 1	PPP1R2
HERPUD19	9.26009370951531e-35	0.319206834980031	0.698	0.502	3.04249638919835e-30	off-lineage cells 1	HERPUD1
S100A67	5.63531788166782e-17	0.666308239298215	0.405	0.29	1.85154004320078e-12	off-lineage cells 1	S100A6
HSPA91	4.2229576533582e-14	0.271567596895249	0.653	0.52	1.38749496658737e-09	off-lineage cells 1	HSPA9
DDIT37	4.37419007321694e-13	0.452356206221906	0.506	0.392	1.43718389045616e-08	off-lineage cells 1	DDIT3
TCEA1	1.19411836539635e-09	0.25282787370697	0.686	0.568	3.92339530134624e-05	off-lineage cells 1	TCEA1
SQSTM11	0.00117324203501842	0.41773724433355	0.67	0.594	1	off-lineage cells 1	SQSTM1
MEF2C15	0	1.8043675820238	0.942	0.278	0	upper layer neurons 2	MEF2C
MGAT4C1	0	1.48273746619337	0.576	0.115	0	upper layer neurons 2	MGAT4C
NELL214	0	1.34707951357375	0.924	0.399	0	upper layer neurons 2	NELL2
LPL1	0	1.31513168121324	0.681	0.164	0	upper layer neurons 2	LPL
GPM6A15	0	1.30674623554278	0.996	0.654	0	upper layer neurons 2	GPM6A
ADCY12	0	1.3010710432268	0.766	0.188	0	upper layer neurons 2	ADCY1
SYT413	0	1.28403761824636	0.922	0.342	0	upper layer neurons 2	SYT4
RTN112	0	1.27256838287605	0.997	0.591	0	upper layer neurons 2	RTN1
SATB21	0	1.21233146405098	0.746	0.136	0	upper layer neurons 2	SATB2
NCAM113	0	1.17422808455032	0.948	0.512	0	upper layer neurons 2	NCAM1
DSEL3	0	1.15307225464297	0.743	0.195	0	upper layer neurons 2	DSEL
CXADR12	0	1.11688834228047	0.915	0.558	0	upper layer neurons 2	CXADR
STMN214	0	1.11670080350349	1	0.585	0	upper layer neurons 2	STMN2
BHLHE2215	0	1.07689114640517	0.94	0.343	0	upper layer neurons 2	BHLHE22
ANK212	0	1.04096385244264	0.843	0.364	0	upper layer neurons 2	ANK2
EXOC414	0	1.03211728172225	0.795	0.312	0	upper layer neurons 2	EXOC4
FGF121	0	1.0210713182003	0.653	0.16	0	upper layer neurons 2	FGF12
DCX13	0	1.02101539403167	0.997	0.668	0	upper layer neurons 2	DCX
R3HDM115	0	1.00636249966457	0.735	0.293	0	upper layer neurons 2	R3HDM1
NBEA14	0	1.00363949848607	0.827	0.358	0	upper layer neurons 2	NBEA
DLG211	0	1.00093108083149	0.766	0.239	0	upper layer neurons 2	DLG2
GRIN2B3	0	0.997962639251393	0.705	0.201	0	upper layer neurons 2	GRIN2B
DPYSL312	0	0.981838613574671	0.903	0.518	0	upper layer neurons 2	DPYSL3
MIR137HG1	0	0.95683254112107	0.573	0.096	0	upper layer neurons 2	MIR137HG
SLA14	0	0.9465053865188	0.871	0.306	0	upper layer neurons 2	SLA
GABBR23	0	0.945939312282884	0.665	0.189	0	upper layer neurons 2	GABBR2
KIF5C12	0	0.942678042504957	0.976	0.65	0	upper layer neurons 2	KIF5C
STMN113	0	0.935200164565951	1	0.981	0	upper layer neurons 2	STMN1
MAP212	0	0.917405392177877	0.962	0.587	0	upper layer neurons 2	MAP2
CALM112	0	0.823766336465867	0.999	0.942	0	upper layer neurons 2	CALM1
KIDINS22013	5.57710652174089e-303	0.970296297049502	0.904	0.517	1.83241411878319e-298	upper layer neurons 2	KIDINS220
PCSK1N13	5.79482157423021e-299	1.04836746203149	0.992	0.733	1.90394657642908e-294	upper layer neurons 2	PCSK1N
PTPRD11	2.03532162699044e-296	0.93933146247992	0.727	0.285	6.6872527376398e-292	upper layer neurons 2	PTPRD
CELF211	9.10023909546141e-294	0.960550768962465	0.911	0.561	2.9899745572048e-289	upper layer neurons 2	CELF2
PBX111	8.65309036833481e-293	1.05067926955622	0.932	0.638	2.84305937142009e-288	upper layer neurons 2	PBX1
NFIB15	1.57059592880214e-289	0.925380506413229	0.977	0.575	5.1603499836723e-285	upper layer neurons 2	NFIB
MAP1B12	1.09291925227031e-288	0.767246660062219	1	0.918	3.59089549525934e-284	upper layer neurons 2	MAP1B
CACNA2D18	1.45132353259071e-288	0.883811567776513	0.667	0.244	4.76846859868003e-284	upper layer neurons 2	CACNA2D1
DPYSL212	7.17327992374376e-288	0.928306993224073	0.948	0.704	2.35685285174525e-283	upper layer neurons 2	DPYSL2
GAP4315	8.22474116998276e-285	0.93235619640371	0.981	0.602	2.70232095880953e-280	upper layer neurons 2	GAP43
PLXNA43	7.27371102861828e-283	0.880205915564806	0.591	0.18	2.38985049556282e-278	upper layer neurons 2	PLXNA4
ATP9A10	2.10094085538812e-278	0.891707438981169	0.706	0.285	6.9028512744632e-274	upper layer neurons 2	ATP9A
ARPP2113	1.17796431142566e-276	0.823579467003823	0.721	0.258	3.87031954162015e-272	upper layer neurons 2	ARPP21
NKAIN22	9.95121349050866e-275	0.707827918505396	0.465	0.118	3.26957070444152e-270	upper layer neurons 2	NKAIN2
IDS13	2.21215322784909e-271	0.880165859193873	0.896	0.529	7.26825064542098e-267	upper layer neurons 2	IDS
FAT314	1.00519033096865e-269	0.890229208792279	0.666	0.251	3.30265335143059e-265	upper layer neurons 2	FAT3
CHL12	7.89137055860615e-268	0.686123158727521	0.499	0.135	2.59278871073564e-263	upper layer neurons 2	CHL1
MPPED12	3.04414720019857e-267	0.712076351763563	0.542	0.161	1.00018500409724e-262	upper layer neurons 2	MPPED1
LRRC73	6.84182137650735e-267	0.734945992118677	0.614	0.204	2.24794883146525e-262	upper layer neurons 2	LRRC7
KIF21B10	1.44393205178837e-265	0.836382518039742	0.715	0.285	4.74418314935588e-261	upper layer neurons 2	KIF21B
APLP114	2.05483735558714e-261	0.947938654451661	0.89	0.505	6.7513736155171e-257	upper layer neurons 2	APLP1
TMEM132A11	3.15592681284678e-258	0.965454110922525	0.813	0.426	1.03691131362894e-253	upper layer neurons 2	TMEM132A
SHTN114	1.99775284272741e-257	0.79562159336786	0.769	0.327	6.56381674006518e-253	upper layer neurons 2	SHTN1
HGNC:2495512	1.16734273256666e-256	0.788387742860561	0.966	0.496	3.83542128212102e-252	upper layer neurons 2	HGNC:24955
L1CAM12	4.76678038931432e-255	0.832555745392444	0.657	0.246	1.56617336471311e-250	upper layer neurons 2	L1CAM
MAPT14	5.42205733672107e-255	0.773637405759253	0.902	0.42	1.78147115855308e-250	upper layer neurons 2	MAPT
LY6H13	1.7421996961719e-254	0.931283115148302	0.88	0.458	5.7241713217424e-250	upper layer neurons 2	LY6H
TMOD213	4.95169356913172e-254	0.795046584821219	0.731	0.308	1.62692843907392e-249	upper layer neurons 2	TMOD2
SCD511	3.07530983671984e-251	0.923661685901459	0.71	0.302	1.01042379995267e-246	upper layer neurons 2	SCD5
PTPRO2	3.47668108150723e-249	0.761467589090631	0.542	0.17	1.14229833614002e-244	upper layer neurons 2	PTPRO
SCN2A4	3.39103658331728e-247	0.778824462716391	0.61	0.213	1.11415897981472e-242	upper layer neurons 2	SCN2A
CLASP211	1.52149562505469e-246	0.800631751004384	0.77	0.368	4.99902602567967e-242	upper layer neurons 2	CLASP2
KIF1A9	3.37672057410438e-246	0.848408661713395	0.856	0.498	1.10945531182774e-241	upper layer neurons 2	KIF1A
PAK62	1.75817810105485e-243	0.672932308300433	0.45	0.119	5.77666996882581e-239	upper layer neurons 2	PAK6
SOX1112	8.83338895961409e-243	0.904527380423318	0.989	0.834	2.9022982765708e-238	upper layer neurons 2	SOX11
IGFBP213	8.21609470943305e-241	1.09071946106752	0.961	0.714	2.69948007773132e-236	upper layer neurons 2	IGFBP2
RTN410	1.7339466620981e-239	0.685541956924673	0.993	0.941	5.69705515298951e-235	upper layer neurons 2	RTN4
ENC115	5.86954666446127e-239	0.974180292375039	0.818	0.41	1.92849825207539e-234	upper layer neurons 2	ENC1
HS6ST31	4.71520871158743e-237	0.686086719076724	0.411	0.101	1.54922897427917e-232	upper layer neurons 2	HS6ST3
FLRT22	9.17010253827195e-237	0.766101889944277	0.493	0.147	3.01292888997463e-232	upper layer neurons 2	FLRT2
SLC8A13	1.27173583033161e-236	0.821663921952512	0.604	0.221	4.17841524413753e-232	upper layer neurons 2	SLC8A1
REEP113	1.09114623777837e-234	0.839829345066209	0.757	0.355	3.58507007884462e-230	upper layer neurons 2	REEP1
CSRNP312	1.1669029638423e-229	0.78840186434264	0.727	0.329	3.83397637800026e-225	upper layer neurons 2	CSRNP3
NEUROD615	2.26895991655634e-229	0.738727876245086	0.973	0.447	7.4548947018375e-225	upper layer neurons 2	NEUROD6
ZEB214	8.28997961508899e-229	0.850451929506131	0.75	0.359	2.72375570233364e-224	upper layer neurons 2	ZEB2
BX005019.11	5.05635910336806e-227	0.493796308237086	0.295	0.056	1.66131734700261e-222	upper layer neurons 2	BX005019.1
STMN413	3.75969665173989e-226	0.753341858024518	0.989	0.621	1.23528593189566e-221	upper layer neurons 2	STMN4
TTC311	9.32433904796309e-225	0.606861736106786	0.993	0.92	3.06360483759875e-220	upper layer neurons 2	TTC3
SCN3A3	2.36147552072112e-224	0.70228298032789	0.526	0.174	7.7588639708813e-220	upper layer neurons 2	SCN3A
PIK3R111	1.19415328391407e-222	0.866382530766789	0.699	0.319	3.92351002962807e-218	upper layer neurons 2	PIK3R1
NORAD6	4.21564566619685e-222	0.854186989644438	0.717	0.375	1.38509254008564e-217	upper layer neurons 2	NORAD
FAM19A11	1.50853615129897e-217	0.459982435667545	0.271	0.048	4.95644637870789e-213	upper layer neurons 2	FAM19A1
NRXN113	5.07610340638848e-217	0.812353666315442	0.796	0.395	1.667804535203e-212	upper layer neurons 2	NRXN1
SLN1	2.86734474757641e-216	0.708362052157469	0.322	0.066	9.42094790263704e-212	upper layer neurons 2	SLN
RBFOX214	9.80152389593813e-215	0.702008644829052	0.951	0.642	3.22038869124943e-210	upper layer neurons 2	RBFOX2
PPP1R14C1	3.1023724001874e-214	0.678161788371933	0.559	0.193	1.01931547580557e-209	upper layer neurons 2	PPP1R14C
SPTBN110	7.04734195618685e-213	0.81022972757571	0.774	0.442	2.31547467312475e-208	upper layer neurons 2	SPTBN1
FAM49A13	1.9752939932594e-212	0.686919090722155	0.632	0.245	6.49002594425308e-208	upper layer neurons 2	FAM49A
FAM3C12	7.25597762957705e-210	0.93436708692864	0.828	0.533	2.38402400997384e-205	upper layer neurons 2	FAM3C
DNER11	6.32721386645696e-206	0.913094303269026	0.823	0.453	2.0788693879631e-201	upper layer neurons 2	DNER
RORB2	6.39744658483289e-206	0.742814933831163	0.512	0.174	2.10194504991269e-201	upper layer neurons 2	RORB
GNAQ11	3.95890491785667e-204	0.779176098343642	0.802	0.487	1.30073779981099e-199	upper layer neurons 2	GNAQ
CAMK2B13	4.32493689635409e-203	0.706271694660974	0.738	0.32	1.4210012666661e-198	upper layer neurons 2	CAMK2B
MT-CO36	6.67064207477799e-203	0.969453732057721	0.955	0.833	2.19170616008906e-198	upper layer neurons 2	MT-CO3
CLMP12	6.76967356040265e-203	0.783763584580738	0.63	0.259	2.2242439450059e-198	upper layer neurons 2	CLMP
SCG314	1.67512128413016e-202	0.801757534008014	0.752	0.371	5.50377849113807e-198	upper layer neurons 2	SCG3
SPTAN113	2.7618386369186e-201	0.715929172885081	0.804	0.45	9.07429702545974e-197	upper layer neurons 2	SPTAN1
TRIM215	1.06831000694068e-199	0.76426071934697	0.798	0.476	3.5100393588043e-195	upper layer neurons 2	TRIM2
SCN3B13	4.34154269229642e-198	0.707935626852531	0.677	0.288	1.42645726698091e-193	upper layer neurons 2	SCN3B
CAMKV14	5.65896643358017e-198	0.705725059762716	0.745	0.332	1.8593100114171e-193	upper layer neurons 2	CAMKV
MARCH611	2.76962145179052e-193	0.747013817686384	0.81	0.511	9.09986824200294e-189	upper layer neurons 2	MARCH6
MT-ND54	3.1907442813968e-192	0.853791378635282	0.738	0.43	1.04835094109573e-187	upper layer neurons 2	MT-ND5
TMEM35A11	2.0606759940218e-191	0.786931267822496	0.811	0.43	6.77055704595802e-187	upper layer neurons 2	TMEM35A
ELMOD12	2.48098654197358e-190	0.707712213726753	0.483	0.166	8.1515293823084e-186	upper layer neurons 2	ELMOD1
PAK311	3.66533278885747e-190	0.710592994505698	0.896	0.573	1.20428174110701e-185	upper layer neurons 2	PAK3
HGNC:1879016	5.94463869264567e-190	0.673150333678059	0.934	0.605	1.95317048885566e-185	upper layer neurons 2	HGNC:18790
GNAO113	1.09713825342355e-189	0.717981226304914	0.708	0.346	3.60475744544843e-185	upper layer neurons 2	GNAO1
RFX31	5.69773967719896e-188	0.771745433543548	0.534	0.21	1.87204934834049e-183	upper layer neurons 2	RFX3
EVL13	3.39950375353991e-187	0.671803779051179	0.878	0.58	1.11694095326307e-182	upper layer neurons 2	EVL
BACH23	3.26279215095045e-186	0.641551196505763	0.56	0.221	1.07202298911628e-181	upper layer neurons 2	BACH2
SYT122	3.70910205020297e-185	0.719823705541722	0.919	0.608	1.21866256961469e-180	upper layer neurons 2	SYT1
GABRA23	2.63426186098747e-184	0.671829634701072	0.537	0.201	8.65513077046045e-180	upper layer neurons 2	GABRA2
GRM51	1.17139418885379e-183	0.51330024815575	0.307	0.071	3.84873274689801e-179	upper layer neurons 2	GRM5
BMPR210	1.97433630633778e-183	0.763472127643114	0.757	0.449	6.48687936810342e-179	upper layer neurons 2	BMPR2
ATP8A22	2.36204353770446e-183	0.635641412523041	0.497	0.179	7.76073024748176e-179	upper layer neurons 2	ATP8A2
INA14	7.97533279357581e-182	0.706728103428579	0.794	0.427	2.62037534265727e-177	upper layer neurons 2	INA
XKR43	2.30313442600893e-181	0.62942112384444	0.47	0.16	7.56717847009493e-177	upper layer neurons 2	XKR4
TMEM150C2	7.51364200857897e-181	0.547562537674585	0.379	0.108	2.46868221833871e-176	upper layer neurons 2	TMEM150C
DYNC1H110	2.46493596370029e-179	0.736615708159803	0.867	0.645	8.09879360233368e-175	upper layer neurons 2	DYNC1H1
CRMP114	2.60636094237096e-178	0.655202736848932	0.939	0.647	8.56345951225402e-174	upper layer neurons 2	CRMP1
VSTM2B1	2.16633356754065e-177	0.571851164737329	0.397	0.118	7.11770556951156e-173	upper layer neurons 2	VSTM2B
SOBP10	2.51091085761375e-176	0.674328451433053	0.59	0.253	8.24984871377575e-172	upper layer neurons 2	SOBP
DCLK110	2.51645860957434e-176	0.716301684553536	0.712	0.379	8.26807640761744e-172	upper layer neurons 2	DCLK1
MTRNR2L124	6.52330449670608e-176	0.859578554830059	0.86	0.621	2.14329692543775e-171	upper layer neurons 2	MTRNR2L12
MALAT17	1.96551072076327e-175	0.827313384421212	0.994	0.996	6.45788202413981e-171	upper layer neurons 2	MALAT1
SERINC19	5.26193001174776e-175	0.794802850014907	0.625	0.303	1.72885972465984e-170	upper layer neurons 2	SERINC1
MACF111	6.83983793011332e-174	0.707087112150384	0.883	0.733	2.24729715031803e-169	upper layer neurons 2	MACF1
SRGAP113	7.91577589966952e-174	0.704836676988574	0.759	0.434	2.60080732959542e-169	upper layer neurons 2	SRGAP1
CDK5R111	1.34081980569821e-169	0.641646144552052	0.773	0.409	4.40539755360204e-165	upper layer neurons 2	CDK5R1
PPP3CA11	6.65356627709286e-168	0.741176288522232	0.677	0.352	2.18609573600163e-163	upper layer neurons 2	PPP3CA
MT-ND26	6.99551483719154e-168	0.935455121445004	0.976	0.894	2.29844635490765e-163	upper layer neurons 2	MT-ND2
EPHA54	1.23756055816226e-167	0.730961052425449	0.5	0.191	4.06612896989792e-163	upper layer neurons 2	EPHA5
KIF1B9	1.43584766353159e-166	0.718697456632146	0.81	0.558	4.71762108329938e-162	upper layer neurons 2	KIF1B
ZBTB1815	5.57055195951208e-166	0.713314316980799	0.696	0.342	1.83026055181729e-161	upper layer neurons 2	ZBTB18
CADM23	5.92715913136832e-166	0.707371653074839	0.515	0.198	1.94742740420238e-161	upper layer neurons 2	CADM2
TUBA1C11	5.08753629234536e-165	0.62159480108657	0.986	0.858	1.67156092421299e-160	upper layer neurons 2	TUBA1C
PCLO6	3.06395146754438e-164	0.629067553268419	0.56	0.233	1.00669189417638e-159	upper layer neurons 2	PCLO
GNAZ2	4.29733386941552e-163	0.618890529947683	0.53	0.219	1.41193201613516e-158	upper layer neurons 2	GNAZ
CDKL510	4.54158595194545e-163	0.655296539341407	0.644	0.318	1.4921834803712e-158	upper layer neurons 2	CDKL5
GLRA22	2.57734876641706e-162	0.646217517088536	0.35	0.097	8.46813710693988e-158	upper layer neurons 2	GLRA2
PLPPR211	3.82579474851543e-157	0.601750127652337	0.557	0.24	1.25700312257223e-152	upper layer neurons 2	PLPPR2
MYO5A7	4.31261551123406e-157	0.657379193758984	0.585	0.275	1.41695295237106e-152	upper layer neurons 2	MYO5A
NAV33	1.05507823156289e-156	0.572276545526369	0.459	0.168	3.46656503762303e-152	upper layer neurons 2	NAV3
ADD29	1.62022576438201e-154	0.648411902442386	0.627	0.316	5.32341377145353e-150	upper layer neurons 2	ADD2
CPE13	3.27285000573608e-154	0.904374179449824	0.937	0.721	1.07532759788465e-149	upper layer neurons 2	CPE
CLASP12	4.3428776579924e-154	0.616889682588054	0.527	0.23	1.42689588330998e-149	upper layer neurons 2	CLASP1
NEGR14	2.1518618822075e-153	0.742047714974189	0.478	0.176	7.07015740018098e-149	upper layer neurons 2	NEGR1
MT-CYB5	9.45114518705008e-152	0.831008117140092	0.934	0.801	3.10526826265717e-147	upper layer neurons 2	MT-CYB
SEZ6L4	2.10268298865402e-151	0.662570194111641	0.467	0.179	6.90857522752165e-147	upper layer neurons 2	SEZ6L
NEO15	4.79295258974702e-151	0.647004386970705	0.559	0.258	1.57477250288728e-146	upper layer neurons 2	NEO1
NEUROD216	2.87340141879538e-150	0.459254636247654	0.922	0.418	9.44084770159409e-146	upper layer neurons 2	NEUROD2
MYT1L12	9.15783070268921e-150	0.591049803976065	0.576	0.25	3.00889685567557e-145	upper layer neurons 2	MYT1L
TNR1	4.27160335602331e-149	0.497716661902953	0.289	0.074	1.40347799865502e-144	upper layer neurons 2	TNR
MIAT11	1.1063754309364e-148	0.667278880228285	0.772	0.49	3.63510711588464e-144	upper layer neurons 2	MIAT
AKAP118	3.8470765006194e-148	0.6170047292235	0.568	0.271	1.26399545504351e-143	upper layer neurons 2	AKAP11
CHD313	1.06986275568077e-147	0.619542458135783	0.738	0.417	3.51514107006473e-143	upper layer neurons 2	CHD3
AFAP13	2.51418560387595e-145	0.524768939762185	0.467	0.183	8.26060822009481e-141	upper layer neurons 2	AFAP1
EEF1A214	4.09719210590524e-144	0.587147716821867	0.7	0.335	1.34617343831623e-139	upper layer neurons 2	EEF1A2
MT-CO28	5.63289835690874e-144	0.899424081813182	0.993	0.951	1.85074508414594e-139	upper layer neurons 2	MT-CO2
APC11	6.60596953045683e-144	0.629528803923748	0.723	0.43	2.1704573489269e-139	upper layer neurons 2	APC
SARAF10	2.86148198424219e-143	0.658363469413097	0.964	0.872	9.40168520742615e-139	upper layer neurons 2	SARAF
POU3F29	3.78093933171147e-142	0.626645130992673	0.599	0.272	1.24226542682712e-137	upper layer neurons 2	POU3F2
GPR854	5.27400766364517e-141	0.550221890996656	0.395	0.137	1.73282795796726e-136	upper layer neurons 2	GPR85
OSBPL62	6.67144818868764e-141	0.540623954842505	0.413	0.151	2.19197101687521e-136	upper layer neurons 2	OSBPL6
MLLT1115	1.84528149973416e-139	0.543540668410332	0.99	0.855	6.06285689552656e-135	upper layer neurons 2	MLLT11
SLC50A110	3.42409605879622e-139	0.687595978302121	0.802	0.607	1.12502100107809e-134	upper layer neurons 2	SLC50A1
FAM228B6	6.13176788040744e-139	0.622267549157444	0.568	0.278	2.01465365478667e-134	upper layer neurons 2	FAM228B
DLGAP12	9.79621997004261e-139	0.586399526452635	0.505	0.221	3.2186460333572e-134	upper layer neurons 2	DLGAP1
C2orf8013	1.73271436836061e-138	0.58985281252804	0.586	0.273	5.69300632868563e-134	upper layer neurons 2	C2orf80
CNTN12	5.58820789438136e-138	0.605926784696619	0.379	0.128	1.83606158577794e-133	upper layer neurons 2	CNTN1
CACNG88	3.19666812350516e-137	0.623608540348924	0.534	0.246	1.05029727865885e-132	upper layer neurons 2	CACNG8
PHACTR12	3.74480165759677e-137	0.542978535075949	0.429	0.163	1.23039203261999e-132	upper layer neurons 2	PHACTR1
AKAP99	4.24219084532543e-136	0.591286728555315	0.871	0.68	1.39381422414012e-131	upper layer neurons 2	AKAP9
PTPRZ111	8.67632314765947e-136	0.671447844748168	0.754	0.464	2.85069273339499e-131	upper layer neurons 2	PTPRZ1
WSB29	1.13527218030518e-133	0.606419020459906	0.616	0.328	3.73005027561069e-129	upper layer neurons 2	WSB2
NCAN8	1.75004552562264e-133	0.626846456547915	0.599	0.301	5.74994957898573e-129	upper layer neurons 2	NCAN
GRIA212	5.73521614622104e-133	0.608158916120559	0.688	0.344	1.88436261700239e-128	upper layer neurons 2	GRIA2
CAMKK210	9.92741040860073e-133	0.590229701431431	0.548	0.262	3.26174996384986e-128	upper layer neurons 2	CAMKK2
SYT133	3.09131846063375e-132	0.528747552400662	0.407	0.15	1.01568359342582e-127	upper layer neurons 2	SYT13
AFF33	5.81617551418874e-132	0.545845739476711	0.459	0.187	1.91096262694185e-127	upper layer neurons 2	AFF3
YWHAG11	6.58874227640247e-131	0.575058810997925	0.81	0.587	2.1647971623348e-126	upper layer neurons 2	YWHAG
RASSF21	7.58302383131635e-131	0.494699551380501	0.341	0.11	2.4914783100173e-126	upper layer neurons 2	RASSF2
SERPINI14	8.76187543742786e-131	1.07735751274363	0.511	0.227	2.8788017937213e-126	upper layer neurons 2	SERPINI1
SLITRK46	1.58447005216844e-129	0.709221396933031	0.516	0.237	5.20593480340462e-125	upper layer neurons 2	SLITRK4
GPR223	9.3093670292989e-129	0.531116658319318	0.418	0.146	3.05868563114645e-124	upper layer neurons 2	GPR22
NEFM13	5.37780634699659e-128	0.836248231006004	0.592	0.295	1.7669320533692e-123	upper layer neurons 2	NEFM
DOK514	5.83093494851279e-127	0.628395568923469	0.652	0.344	1.91581198668336e-122	upper layer neurons 2	DOK5
LMO314	9.87825391576418e-127	0.571366242238821	0.71	0.371	3.24559910656348e-122	upper layer neurons 2	LMO3
GRIA42	1.37691571949091e-125	0.417165459365449	0.306	0.091	4.52399428795932e-121	upper layer neurons 2	GRIA4
SYT162	1.9215036500321e-125	0.483804053296498	0.353	0.121	6.31329239254546e-121	upper layer neurons 2	SYT16
AP2B111	8.41405742264655e-124	0.575486860750631	0.723	0.479	2.76452270678475e-119	upper layer neurons 2	AP2B1
AFF21	1.18097066343538e-123	0.491703128298564	0.359	0.125	3.88019721178329e-119	upper layer neurons 2	AFF2
PDZD412	3.54693780097771e-123	0.53892655544082	0.571	0.285	1.16538188388924e-118	upper layer neurons 2	PDZD4
MT-CO16	4.88218679109053e-123	0.754988031942461	0.968	0.904	1.60409129208071e-118	upper layer neurons 2	MT-CO1
DRAXIN10	1.12468406756816e-122	0.589905259939433	0.599	0.317	3.69526197240196e-118	upper layer neurons 2	DRAXIN
TNRC6B8	1.78054727522961e-122	0.600160263411459	0.786	0.59	5.85016612749442e-118	upper layer neurons 2	TNRC6B
THSD7A14	1.50286786185973e-121	0.574011162058787	0.595	0.281	4.93782264692634e-117	upper layer neurons 2	THSD7A
LINGO112	2.99492173161796e-121	0.566062873104384	0.631	0.335	9.84011484140398e-117	upper layer neurons 2	LINGO1
MT-ND45	1.36219313804487e-120	0.75082567046701	0.854	0.718	4.47562177436022e-116	upper layer neurons 2	MT-ND4
CNR112	1.70958900342951e-120	0.587253045389055	0.55	0.262	5.617025629668e-116	upper layer neurons 2	CNR1
SEZ6L213	1.87441650651413e-119	0.601048742853202	0.711	0.406	6.15858287380282e-115	upper layer neurons 2	SEZ6L2
CEP17011	2.69025413308276e-119	0.552194676656189	0.766	0.517	8.83909897965672e-115	upper layer neurons 2	CEP170
TUBB2A13	3.27833416349198e-119	0.530970288193062	0.974	0.736	1.07712947275692e-114	upper layer neurons 2	TUBB2A
MTRNR2L62	5.48141481258489e-119	0.693375988830204	0.669	0.436	1.80097365082289e-114	upper layer neurons 2	MTRNR2L6
IGSF311	2.35686108325571e-118	0.656695031649047	0.565	0.297	7.74370277514495e-114	upper layer neurons 2	IGSF3
NMNAT23	7.09712717424311e-118	0.488042185498542	0.473	0.208	2.33183210436932e-113	upper layer neurons 2	NMNAT2
LMO73	1.29770325817364e-117	0.546109370413032	0.408	0.16	4.2637338250553e-113	upper layer neurons 2	LMO7
ABI25	2.98588841057686e-117	0.585618619664043	0.778	0.618	9.81043496179134e-113	upper layer neurons 2	ABI2
BASP113	8.30857686649689e-117	0.464979718740844	0.999	0.874	2.72986601525622e-112	upper layer neurons 2	BASP1
RUFY312	9.74013618059591e-117	0.511140195000102	0.864	0.619	3.20021914349659e-112	upper layer neurons 2	RUFY3
SDC33	1.31858083445153e-115	0.543844575637472	0.439	0.194	4.33232918967393e-111	upper layer neurons 2	SDC3
MT-ND16	2.2767436848266e-115	0.689923354413991	0.943	0.871	7.48046905086628e-111	upper layer neurons 2	MT-ND1
RGS1712	3.60532611836277e-115	0.524032098766637	0.542	0.266	1.18456594944927e-110	upper layer neurons 2	RGS17
TSPAN79	5.91585058898053e-115	0.695746404660658	0.663	0.407	1.94371186951544e-110	upper layer neurons 2	TSPAN7
GPAM1	1.09425208466511e-114	0.737568869898423	0.4	0.164	3.59527464937568e-110	upper layer neurons 2	GPAM
ASXL31	1.72654660594457e-114	0.508074947413769	0.416	0.171	5.67274152849148e-110	upper layer neurons 2	ASXL3
DAAM18	2.24919895450786e-114	0.565108005078206	0.811	0.584	7.38996808493104e-110	upper layer neurons 2	DAAM1
C4orf4811	2.45568924973597e-114	0.494728221924907	0.921	0.781	8.0684125989325e-110	upper layer neurons 2	C4orf48
GPRIN12	1.14694273761388e-113	0.481113005164521	0.39	0.152	3.76839505870417e-109	upper layer neurons 2	GPRIN1
ATRX7	1.9912288659022e-113	0.541773644110104	0.869	0.753	6.54238156180825e-109	upper layer neurons 2	ATRX
ARHGDIG4	8.03355865905745e-113	0.510632964549446	0.448	0.192	2.63950603301992e-108	upper layer neurons 2	ARHGDIG
DAB13	8.48533768293163e-113	0.548902673049075	0.451	0.201	2.78794254910402e-108	upper layer neurons 2	DAB1
NRXN212	1.45318440012923e-112	0.565058303697056	0.576	0.31	4.77458266506459e-108	upper layer neurons 2	NRXN2
FXYD68	1.58340644914653e-112	0.480084139790592	0.894	0.719	5.20244022931583e-108	upper layer neurons 2	FXYD6
NETO212	3.88511923103953e-112	0.643987411081876	0.58	0.306	1.27649477455035e-107	upper layer neurons 2	NETO2
FARP11	1.14311090190305e-111	0.576717280985326	0.596	0.352	3.75580517929265e-107	upper layer neurons 2	FARP1
HDAC92	1.73047309897258e-111	0.509891902509124	0.402	0.164	5.68564241398432e-107	upper layer neurons 2	HDAC9
CHD52	2.57768314929119e-111	0.463917151173903	0.339	0.12	8.46923575531114e-107	upper layer neurons 2	CHD5
DYNC1I12	2.80418516210999e-111	0.453428367618245	0.382	0.146	9.21343076862857e-107	upper layer neurons 2	DYNC1I1
NRP29	1.82589160039821e-110	0.651020905951508	0.57	0.294	5.99914944226835e-106	upper layer neurons 2	NRP2
NDFIP110	2.63366446553561e-110	0.589159819932085	0.878	0.75	8.6531679679638e-106	upper layer neurons 2	NDFIP1
NPDC19	5.98748639681284e-110	0.570872633154292	0.78	0.564	1.96724853053683e-105	upper layer neurons 2	NPDC1
PODXL27	1.16758882570956e-109	0.577823556870485	0.496	0.245	3.83622984575134e-105	upper layer neurons 2	PODXL2
YWHAZ8	1.56413493825177e-109	0.526498554473936	0.865	0.755	5.13912175312001e-105	upper layer neurons 2	YWHAZ
SYBU2	1.92108719375671e-109	0.58391866958731	0.477	0.222	6.31192408380706e-105	upper layer neurons 2	SYBU
APP7	4.19528170725875e-109	0.704126560146683	0.84	0.719	1.37840175773693e-104	upper layer neurons 2	APP
TUBA1A13	4.9869144318376e-109	0.449046610698897	1	0.979	1.63850060572456e-104	upper layer neurons 2	TUBA1A
KCNJ61	8.22953698544349e-109	0.43960036570367	0.288	0.09	2.70389667193731e-104	upper layer neurons 2	KCNJ6
CTBP11	9.67341057118174e-109	0.712960442541429	0.484	0.245	3.17829577726747e-104	upper layer neurons 2	CTBP1
OCIAD19	1.43559637668167e-108	0.592239424205796	0.847	0.714	4.71679545522529e-104	upper layer neurons 2	OCIAD1
MYCBP212	1.8613711538359e-108	0.560365217241569	0.737	0.499	6.11572106304325e-104	upper layer neurons 2	MYCBP2
NAV18	2.1810040604921e-108	0.551145292137312	0.677	0.427	7.16590694115286e-104	upper layer neurons 2	NAV1
PDE4D1	9.77664020189682e-108	0.473881657979686	0.376	0.148	3.21221290473522e-103	upper layer neurons 2	PDE4D
LDB23	3.44927107529674e-107	0.580060173198385	0.486	0.23	1.1332925044995e-102	upper layer neurons 2	LDB2
PRNP8	5.88023226082827e-107	0.633748841799731	0.551	0.296	1.93200911161774e-102	upper layer neurons 2	PRNP
GNG211	9.23808031587352e-107	0.517948038650322	0.668	0.394	3.0352636685834e-102	upper layer neurons 2	GNG2
GNB110	1.46385037741971e-106	0.535287784022651	0.794	0.615	4.80962680005021e-102	upper layer neurons 2	GNB1
ARID4A14	4.47434408330823e-106	0.512131748030781	0.779	0.536	1.47009049201175e-101	upper layer neurons 2	ARID4A
PPFIA211	6.70472680248745e-106	0.517490062589575	0.579	0.305	2.20290503822528e-101	upper layer neurons 2	PPFIA2
DPYSL58	1.85753354755527e-105	0.562116736417955	0.69	0.467	6.10311222384758e-101	upper layer neurons 2	DPYSL5
TMEM1082	1.96482108244585e-105	0.469685900830333	0.382	0.154	6.4556161484841e-101	upper layer neurons 2	TMEM108
ATP6V0B11	3.2699941592993e-105	0.741560672434241	0.837	0.714	1.07438928097938e-100	upper layer neurons 2	ATP6V0B
ANK312	4.26568204441197e-105	0.539709719031904	0.604	0.34	1.401532492512e-100	upper layer neurons 2	ANK3
PPP2R5B12	1.22538014342587e-104	0.494369278203198	0.524	0.26	4.02610899924003e-100	upper layer neurons 2	PPP2R5B
SLC35F12	1.53028750171301e-104	0.539553227038974	0.374	0.152	5.02791261562828e-100	upper layer neurons 2	SLC35F1
KIF3B4	5.3899201889611e-104	0.521915443209943	0.486	0.24	1.77091217728506e-99	upper layer neurons 2	KIF3B
RNF1821	2.25987598102718e-103	0.490858723537037	0.391	0.162	7.4250485232629e-99	upper layer neurons 2	RNF182
ATP1B112	4.00478212064886e-103	0.669918410922148	0.688	0.466	1.31581121356039e-98	upper layer neurons 2	ATP1B1
GAS73	1.28107610077343e-102	0.464052960005487	0.412	0.178	4.20910363670119e-98	upper layer neurons 2	GAS7
TMEM59L12	1.86257850380209e-102	0.684416612609615	0.663	0.407	6.11968793209214e-98	upper layer neurons 2	TMEM59L
FGF1311	8.13009788670646e-102	0.584644998211731	0.733	0.488	2.67122496165627e-97	upper layer neurons 2	FGF13
PID12	8.97399876072913e-102	0.512357409969054	0.433	0.184	2.94849703282516e-97	upper layer neurons 2	PID1
PGM2L112	9.07197050946035e-102	0.541570341096526	0.68	0.425	2.98068663058829e-97	upper layer neurons 2	PGM2L1
SYP13	1.05085080974982e-101	0.571654273141872	0.712	0.443	3.452675420514e-97	upper layer neurons 2	SYP
PCDH192	1.71418443089777e-101	0.59426186979809	0.398	0.169	5.6321243661577e-97	upper layer neurons 2	PCDH19
NUDT311	2.54436059034758e-101	0.551062060436458	0.681	0.446	8.35975115564602e-97	upper layer neurons 2	NUDT3
NCOA15	2.54617218812069e-100	0.544769156675714	0.54	0.305	8.36570334128934e-96	upper layer neurons 2	NCOA1
GAREM12	4.92846314345194e-100	0.490503581534171	0.418	0.185	1.61929585041257e-95	upper layer neurons 2	GAREM1
WRB10	6.05417257570416e-100	0.606212614444274	0.853	0.716	1.98915894147336e-95	upper layer neurons 2	WRB
KIF3C10	2.76449908043137e-99	0.511237589320453	0.533	0.283	9.08303817866529e-95	upper layer neurons 2	KIF3C
MAP610	7.1307404240055e-99	0.517769702087898	0.555	0.301	2.34287607371125e-94	upper layer neurons 2	MAP6
ZC2HC1A11	7.61091844575304e-99	0.520798047941459	0.678	0.441	2.50064336453662e-94	upper layer neurons 2	ZC2HC1A
VAMP213	3.45554958253866e-98	0.447035881266225	0.914	0.728	1.1353553708389e-93	upper layer neurons 2	VAMP2
PRKAR2B12	3.99644329915728e-98	0.51444898808693	0.601	0.343	1.31307141037112e-93	upper layer neurons 2	PRKAR2B
ATP1A313	7.81159409356974e-98	0.522328022729396	0.502	0.25	2.56657735538327e-93	upper layer neurons 2	ATP1A3
ORC49	8.80877796839611e-98	0.542796689135034	0.713	0.525	2.89421208929623e-93	upper layer neurons 2	ORC4
SEC626	1.6147752716415e-97	0.496230622894359	0.895	0.811	5.30550563250531e-93	upper layer neurons 2	SEC62
THRA13	3.90214678479655e-97	0.470666167833159	0.776	0.505	1.28208934761275e-92	upper layer neurons 2	THRA
MCUR17	1.96137965813947e-96	0.522094596832439	0.598	0.37	6.44430900478305e-92	upper layer neurons 2	MCUR1
PPP3CB12	7.30381594449233e-96	0.489759925129131	0.648	0.412	2.3997417667224e-91	upper layer neurons 2	PPP3CB
B3GALT66	2.66691916409435e-95	0.522109088305966	0.47	0.243	8.7624296055484e-91	upper layer neurons 2	B3GALT6
SEPT311	2.99535562237806e-95	0.497201656070596	0.642	0.389	9.84154043288534e-91	upper layer neurons 2	SEPT3
DNAJC62	3.21480680666275e-95	0.386701013049665	0.296	0.105	1.05625692439711e-90	upper layer neurons 2	DNAJC6
PRKACB9	3.2593008165722e-95	0.508527060427049	0.52	0.283	1.07087587629296e-90	upper layer neurons 2	PRKACB
IRGQ6	4.46513276968166e-95	0.503173760675005	0.487	0.256	1.46706402280661e-90	upper layer neurons 2	IRGQ
APC21	6.74103695971461e-95	0.446016982002968	0.375	0.157	2.21483510348383e-90	upper layer neurons 2	APC2
RTN38	9.42527992774245e-95	0.664817586448875	0.887	0.855	3.09676997305906e-90	upper layer neurons 2	RTN3
PHACTR310	9.87954072959814e-95	0.46512555366589	0.503	0.252	3.24602190211676e-90	upper layer neurons 2	PHACTR3
RETREG27	1.18599120835287e-94	0.546908670497885	0.578	0.353	3.89669271416418e-90	upper layer neurons 2	RETREG2
CACNA1A6	1.21658575043867e-94	0.55565671957012	0.546	0.315	3.99721414164131e-90	upper layer neurons 2	CACNA1A
GNAI111	2.14222404245978e-94	0.513819183623097	0.607	0.362	7.03849131390585e-90	upper layer neurons 2	GNAI1
SV2A11	2.32731843199137e-94	0.537408382318544	0.557	0.323	7.64663744015083e-90	upper layer neurons 2	SV2A
C11orf872	1.68496279962819e-93	0.41562280271907	0.319	0.118	5.53611377445839e-89	upper layer neurons 2	C11orf87
MSRA2	5.34995534088806e-93	0.512045573835936	0.452	0.227	1.75778132680218e-88	upper layer neurons 2	MSRA
ARL10	9.76353292013113e-93	0.415879127044459	0.312	0.117	3.20790637623828e-88	upper layer neurons 2	ARL10
LRRN34	1.28448999459612e-92	0.476915542750268	0.365	0.146	4.22032032624501e-88	upper layer neurons 2	LRRN3
FRRS1L3	1.59167030946135e-92	0.450350186272758	0.34	0.135	5.22959196876623e-88	upper layer neurons 2	FRRS1L
JAKMIP12	1.89712729146134e-92	0.409574153387341	0.32	0.122	6.23320142882539e-88	upper layer neurons 2	JAKMIP1
TIMP29	2.9442362713519e-92	0.566405046953281	0.55	0.318	9.67358269315381e-88	upper layer neurons 2	TIMP2
KLF79	3.66954564998544e-92	0.50967960185259	0.534	0.293	1.20566591875922e-87	upper layer neurons 2	KLF7
SLITRK11	5.53078183008792e-92	0.38103540701108	0.275	0.093	1.81719367809369e-87	upper layer neurons 2	SLITRK1
RAC312	1.73909189589575e-91	0.490063935832144	0.75	0.544	5.71396033315507e-87	upper layer neurons 2	RAC3
KIF5A4	3.21197935206789e-91	0.469782099420811	0.465	0.23	1.05532793591542e-86	upper layer neurons 2	KIF5A
SHC31	6.27878835258107e-91	0.4867733682117	0.375	0.163	2.06295870112404e-86	upper layer neurons 2	SHC3
KIAA1549L1	1.0954348661518e-90	0.386732781622412	0.293	0.105	3.59916079622837e-86	upper layer neurons 2	KIAA1549L
BCHE9	1.42501960402959e-90	0.587837266982477	0.487	0.238	4.68204441099963e-86	upper layer neurons 2	BCHE
JPH413	2.44076540809338e-90	0.451472000229837	0.551	0.294	8.01937882483161e-86	upper layer neurons 2	JPH4
RPRM2	5.18744390289572e-90	0.48784319981805	0.361	0.142	1.70438656873542e-85	upper layer neurons 2	RPRM
TTC9B14	5.67769598853279e-90	0.473967248257181	0.707	0.406	1.86546379399233e-85	upper layer neurons 2	TTC9B
ST3GAL12	1.19357988976531e-89	0.495665000721106	0.428	0.203	3.92162608581292e-85	upper layer neurons 2	ST3GAL1
XPR110	2.46066833882404e-89	0.536519195671369	0.671	0.459	8.08477189404025e-85	upper layer neurons 2	XPR1
VSTM2L4	2.57105088783955e-89	0.500788420709794	0.414	0.189	8.44744479708561e-85	upper layer neurons 2	VSTM2L
PKIA13	3.0239855633304e-89	0.456073479719389	0.769	0.55	9.93560696687836e-85	upper layer neurons 2	PKIA
TSPAN142	6.6606299280607e-89	0.491193664005704	0.462	0.243	2.18841656916362e-84	upper layer neurons 2	TSPAN14
YWHAH12	2.5634612096449e-88	0.419742355901993	0.901	0.786	8.42250815040929e-84	upper layer neurons 2	YWHAH
ROBO14	4.22857749300524e-88	0.5267273242473	0.462	0.239	1.3893414211018e-83	upper layer neurons 2	ROBO1
SLC9A61	5.88202595270906e-88	0.529963949320486	0.435	0.219	1.93259844702209e-83	upper layer neurons 2	SLC9A6
EFR3B2	9.89959012990646e-88	0.429778828432028	0.368	0.162	3.25260933308207e-83	upper layer neurons 2	EFR3B
SMS11	9.90736494434989e-88	0.491559770121442	0.92	0.816	3.2551638261156e-83	upper layer neurons 2	SMS
NDRG43	1.86096866535797e-87	0.413597208024985	0.46	0.224	6.11439864690014e-83	upper layer neurons 2	NDRG4
TMEM14A9	1.15447124479609e-86	0.496483940990129	0.779	0.613	3.79313072190202e-82	upper layer neurons 2	TMEM14A
TM2D36	3.1297778324196e-86	0.587687273182805	0.53	0.315	1.02831980461978e-81	upper layer neurons 2	TM2D3
PCMT18	3.85338483511944e-86	0.64654298336806	0.805	0.697	1.26606812142684e-81	upper layer neurons 2	PCMT1
FLRT35	7.18139936433002e-86	0.597250626089701	0.504	0.275	2.35952057514427e-81	upper layer neurons 2	FLRT3
KIAA15495	1.06573867673801e-85	0.488633193164432	0.473	0.251	3.5015909962904e-81	upper layer neurons 2	KIAA1549
ATP6V0E27	1.4136788011967e-85	0.502717874030114	0.663	0.451	4.64478306921187e-81	upper layer neurons 2	ATP6V0E2
FABP34	2.13203067512933e-85	0.556030437385622	0.388	0.168	7.00499998620491e-81	upper layer neurons 2	FABP3
ELAVL314	4.63479058342643e-85	0.42050526231079	0.836	0.571	1.52280679409059e-80	upper layer neurons 2	ELAVL3
TCF48	7.01541038389584e-84	0.454453222084544	0.843	0.695	2.30498323573282e-79	upper layer neurons 2	TCF4
R3HDM25	1.03752751847445e-83	0.503062331910351	0.538	0.321	3.40890041469964e-79	upper layer neurons 2	R3HDM2
FBXW71	1.30374985532158e-83	0.537955354026262	0.49	0.272	4.28360052464459e-79	upper layer neurons 2	FBXW7
SNN9	1.47002029410699e-83	0.50007063070362	0.58	0.36	4.82989867831792e-79	upper layer neurons 2	SNN
HMGCR4	5.14639082144119e-83	0.585793853205182	0.609	0.4	1.69089816829272e-78	upper layer neurons 2	HMGCR
CADM32	6.71183244609608e-83	0.459782769637358	0.395	0.182	2.20523966848933e-78	upper layer neurons 2	CADM3
C14orf1327	1.36536390631999e-82	0.475506410896601	0.532	0.302	4.48603965060497e-78	upper layer neurons 2	C14orf132
AC004158.14	2.75963678639019e-82	0.433848059976896	0.462	0.224	9.0670626253636e-78	upper layer neurons 2	AC004158.1
KIAA0895	5.26241384228463e-82	0.396741370098434	0.296	0.114	1.72901869202104e-77	upper layer neurons 2	KIAA0895
RABGAP16	9.41162524635147e-82	0.478673004625854	0.576	0.367	3.09228359094124e-77	upper layer neurons 2	RABGAP1
SRGAP34	3.25394180234368e-81	0.487143948615381	0.577	0.354	1.06911511857804e-76	upper layer neurons 2	SRGAP3
FRMD33	1.19132816865427e-80	0.385904990846242	0.35	0.151	3.91422783093046e-76	upper layer neurons 2	FRMD3
ROBO27	3.74609200017786e-80	0.500023062879642	0.476	0.252	1.23081598757844e-75	upper layer neurons 2	ROBO2
SYT1112	7.23390496468171e-80	0.491764494209014	0.681	0.484	2.37677181519582e-75	upper layer neurons 2	SYT11
MEIS210	7.31057592044229e-80	0.435385521872044	0.814	0.572	2.40196282442052e-75	upper layer neurons 2	MEIS2
CSRP215	1.86772022561901e-79	0.252236171134407	0.963	0.793	6.13658157329383e-75	upper layer neurons 2	CSRP2
LONRF21	2.33932937668755e-79	0.400648576592908	0.31	0.126	7.6861006000446e-75	upper layer neurons 2	LONRF2
MMP241	7.15315281224886e-79	0.354565868899316	0.269	0.099	2.35023988799249e-74	upper layer neurons 2	MMP24
AP002884.39	7.17094221947926e-79	0.433928520311617	0.462	0.239	2.35608477563211e-74	upper layer neurons 2	AP002884.3
USP224	8.27985135990759e-79	0.512675226710043	0.658	0.484	2.72042796281124e-74	upper layer neurons 2	USP22
TBC1D142	2.52586058965244e-78	0.452653862861259	0.453	0.245	8.29896755336207e-74	upper layer neurons 2	TBC1D14
SLC1A64	6.32067458451818e-78	0.46036324835946	0.486	0.275	2.07672084148929e-73	upper layer neurons 2	SLC1A6
PSD38	8.14067287960146e-78	0.544058697474768	0.497	0.287	2.67469948132186e-73	upper layer neurons 2	PSD3
PCDH11X10	1.88912006516486e-77	0.518576778962767	0.672	0.499	6.20689288610567e-73	upper layer neurons 2	PCDH11X
SRM8	2.41455956927473e-77	0.51081808239494	0.755	0.572	7.93327692080906e-73	upper layer neurons 2	SRM
PLPPR41	3.11655748661065e-77	0.363057834982377	0.26	0.095	1.02397612780079e-72	upper layer neurons 2	PLPPR4
SYN112	3.54039111246341e-77	0.414573543189716	0.476	0.248	1.16323090391098e-72	upper layer neurons 2	SYN1
SCG22	4.33603369837324e-77	0.694302597499689	0.29	0.11	1.42464723193751e-72	upper layer neurons 2	SCG2
NHSL11	5.75848416167312e-77	0.460973512641644	0.397	0.194	1.89200755615932e-72	upper layer neurons 2	NHSL1
LNPK2	8.56702216172427e-77	0.496994299693134	0.482	0.277	2.81478080145613e-72	upper layer neurons 2	LNPK
TSC22D18	1.17582823348685e-76	0.378412728755238	0.902	0.804	3.86330124394439e-72	upper layer neurons 2	TSC22D1
ARPC59	3.24574556206822e-76	0.450323376483991	0.79	0.667	1.06642216187313e-71	upper layer neurons 2	ARPC5
ATCAY11	6.94798100620016e-76	0.455340632124636	0.513	0.291	2.28282863939713e-71	upper layer neurons 2	ATCAY
CD8111	1.39986593609158e-75	0.602147801355284	0.683	0.504	4.5993995196225e-71	upper layer neurons 2	CD81
PLPPR13	1.72192354556213e-75	0.434356979627484	0.386	0.183	5.65755200129892e-71	upper layer neurons 2	PLPPR1
KLC114	2.14893939963871e-75	0.425256782302635	0.792	0.608	7.06055529145294e-71	upper layer neurons 2	KLC1
HIVEP22	3.27727291269977e-75	0.409582590432284	0.311	0.131	1.07678078819664e-70	upper layer neurons 2	HIVEP2
ITFG16	5.17455453310253e-75	0.576534806832044	0.607	0.428	1.70015163739617e-70	upper layer neurons 2	ITFG1
DACT12	7.34682247209815e-75	0.460964328634093	0.431	0.221	2.41387199143257e-70	upper layer neurons 2	DACT1
DST2	8.6485426407766e-75	0.504861526036435	0.611	0.424	2.84156517005356e-70	upper layer neurons 2	DST
RBFOX112	1.24335981599352e-74	0.406751926668052	0.506	0.269	4.08518301142831e-70	upper layer neurons 2	RBFOX1
MAP4K49	2.36829343961879e-74	0.455158818834964	0.718	0.556	7.78126492521148e-70	upper layer neurons 2	MAP4K4
ADGRL32	2.90278554154028e-74	0.423329812290369	0.381	0.178	9.53739217528473e-70	upper layer neurons 2	ADGRL3
STXBP112	3.9506333151595e-74	0.424724053445307	0.645	0.417	1.29802008202881e-69	upper layer neurons 2	STXBP1
AAK110	6.77136857823604e-74	0.465247363372579	0.646	0.446	2.22480086006523e-69	upper layer neurons 2	AAK1
PWAR64	8.52843287624426e-74	0.482870320126357	0.439	0.235	2.80210190581881e-69	upper layer neurons 2	PWAR6
CELF511	1.45448804159387e-73	0.442551008392549	0.525	0.303	4.77886590946081e-69	upper layer neurons 2	CELF5
BEX211	3.21401428231024e-73	0.410050015919898	0.82	0.639	1.05599653259585e-68	upper layer neurons 2	BEX2
CELF313	3.41347557909778e-73	0.407547956965465	0.542	0.304	1.12153153626837e-68	upper layer neurons 2	CELF3
HMGCS113	3.82052099265707e-73	0.420560126158167	0.874	0.745	1.25527037734741e-68	upper layer neurons 2	HMGCS1
ACVR2A1	6.69164011673662e-73	0.44299871042708	0.414	0.215	2.19860527675498e-68	upper layer neurons 2	ACVR2A
PRRC2B6	2.28825849403892e-72	0.434195056378171	0.637	0.464	7.51830210801428e-68	upper layer neurons 2	PRRC2B
NUDCD31	2.31124368201332e-72	0.474764534957763	0.454	0.259	7.59382224162297e-68	upper layer neurons 2	NUDCD3
PDE4DIP5	8.50520777736493e-72	0.476819829939383	0.597	0.416	2.79447106733102e-67	upper layer neurons 2	PDE4DIP
ST8SIA21	1.22742769656501e-71	0.423233291912208	0.386	0.189	4.03283643983399e-67	upper layer neurons 2	ST8SIA2
B3GALT22	1.26665529688512e-71	0.394772944961194	0.324	0.138	4.16172264344576e-67	upper layer neurons 2	B3GALT2
FAM213A6	1.49233665687943e-71	0.475650718927583	0.801	0.697	4.90322131984304e-67	upper layer neurons 2	FAM213A
PRKCB11	1.75702413548329e-71	0.583679302613456	0.471	0.262	5.77287849954389e-67	upper layer neurons 2	PRKCB
TSPAN1312	2.01403697562307e-71	0.573928314290344	0.794	0.648	6.61731988710716e-67	upper layer neurons 2	TSPAN13
PTPRN21	5.30313025253793e-71	0.372653616679637	0.289	0.118	1.74239647577386e-66	upper layer neurons 2	PTPRN2
TUBB11	6.60591744259521e-71	0.293511813954912	0.998	0.991	2.17044023493908e-66	upper layer neurons 2	TUBB
EFNB212	1.64037612466471e-70	0.4006525157611	0.718	0.505	5.38961979519836e-66	upper layer neurons 2	EFNB2
SRGAP22	2.25370669570499e-70	0.406317762500904	0.348	0.165	7.40477871940833e-66	upper layer neurons 2	SRGAP2
KIAA11091	6.08761259783917e-70	0.450709856904164	0.42	0.227	2.00014599514604e-65	upper layer neurons 2	KIAA1109
TAOK17	6.62634055226942e-70	0.46884338407027	0.677	0.526	2.17715045185364e-65	upper layer neurons 2	TAOK1
DGKI1	1.22111442155652e-69	0.34128965847269	0.255	0.097	4.01209354346611e-65	upper layer neurons 2	DGKI
UNC13A	5.02656994063312e-69	0.345975342338297	0.265	0.105	1.65152981969442e-64	upper layer neurons 2	UNC13A
PRKCA	5.63971645650863e-69	0.409901006329669	0.356	0.171	1.85298523895048e-64	upper layer neurons 2	PRKCA
GRIA38	6.90860351667175e-69	0.503280095037626	0.499	0.296	2.26989077143767e-64	upper layer neurons 2	GRIA3
ANKRD361	1.87909891620749e-68	0.434787416610999	0.352	0.17	6.17396739909132e-64	upper layer neurons 2	ANKRD36
CLIP15	3.46424612969827e-68	0.445633596845728	0.537	0.344	1.13821270837366e-63	upper layer neurons 2	CLIP1
SULT4A13	6.16164003092226e-68	0.37273043406925	0.388	0.193	2.02446844855982e-63	upper layer neurons 2	SULT4A1
ATP2A25	9.71076893849657e-68	0.512464617837625	0.527	0.349	3.19057024243243e-63	upper layer neurons 2	ATP2A2
MAPK86	1.74357921217253e-67	0.404748290073152	0.492	0.297	5.72870385951407e-63	upper layer neurons 2	MAPK8
GABRB39	1.15898331699185e-66	0.423852725347407	0.452	0.251	3.80795558630841e-62	upper layer neurons 2	GABRB3
CDC42EP311	1.36654619232226e-66	0.41664091424745	0.561	0.346	4.48992416949403e-62	upper layer neurons 2	CDC42EP3
PPM1L1	6.76900101489716e-66	0.410114634994893	0.372	0.189	2.22402297345461e-61	upper layer neurons 2	PPM1L
CHRDL11	1.00911962473432e-65	0.780987060100761	0.371	0.189	3.31556343902707e-61	upper layer neurons 2	CHRDL1
ARFGEF32	1.11315105169857e-65	0.390847347437247	0.354	0.171	3.65736909546082e-61	upper layer neurons 2	ARFGEF3
SYT53	1.13596111340549e-65	0.394884205825631	0.38	0.189	3.73231383420507e-61	upper layer neurons 2	SYT5
TUSC310	3.14964349720649e-65	0.516854554940891	0.708	0.583	1.03484686744217e-60	upper layer neurons 2	TUSC3
TOP2B6	4.27041883141211e-65	0.400078775803269	0.733	0.592	1.40308881124876e-60	upper layer neurons 2	TOP2B
PTP4A27	7.49591518110614e-65	0.419378472270713	0.757	0.625	2.46285789190423e-60	upper layer neurons 2	PTP4A2
TOMM204	8.98166398862223e-65	0.397146239100366	0.854	0.795	2.95101552010172e-60	upper layer neurons 2	TOMM20
TOX36	1.25108881950262e-64	0.468208437036518	0.466	0.274	4.11057742535781e-60	upper layer neurons 2	TOX3
NOL411	1.72188994058225e-64	0.38547390306978	0.458	0.251	5.65744158877703e-60	upper layer neurons 2	NOL4
ATP13A23	1.99488875590551e-64	0.449989197802221	0.432	0.25	6.55440649640314e-60	upper layer neurons 2	ATP13A2
NEDD4L11	4.05912797384053e-64	0.442602955427565	0.619	0.429	1.33366708708504e-59	upper layer neurons 2	NEDD4L
NCS12	4.60677151441083e-64	0.384411135891178	0.35	0.172	1.51360084877482e-59	upper layer neurons 2	NCS1
JPT113	4.79917027007892e-64	0.31591401684283	0.98	0.948	1.57681538393713e-59	upper layer neurons 2	JPT1
HSD11B1L6	6.17940035742767e-64	0.427393055451849	0.498	0.306	2.03030378143644e-59	upper layer neurons 2	HSD11B1L
YPEL13	1.75896244410233e-63	0.433464759457908	0.464	0.279	5.77924700634261e-59	upper layer neurons 2	YPEL1
BDP18	3.37313064045326e-63	0.423313243611794	0.665	0.502	1.10827580322732e-58	upper layer neurons 2	BDP1
GPM6B6	4.23136177753005e-63	0.401902109470244	0.848	0.741	1.39025622562527e-58	upper layer neurons 2	GPM6B
FAM89B11	5.68220218918132e-63	0.40956462518061	0.649	0.456	1.86694435127741e-58	upper layer neurons 2	FAM89B
OPCML1	7.23353512335238e-63	0.365579818734006	0.275	0.116	2.37665030012866e-58	upper layer neurons 2	OPCML
SMG15	8.39889900956503e-63	0.436347720058559	0.661	0.523	2.75954225858268e-58	upper layer neurons 2	SMG1
NEXMIF2	1.18684493315284e-62	0.406993854624454	0.349	0.172	3.89949771236698e-58	upper layer neurons 2	NEXMIF
WDR479	1.20165334029971e-62	0.373265111077317	0.452	0.253	3.94815221488871e-58	upper layer neurons 2	WDR47
MARCH42	1.21036750932021e-62	0.3506234229913	0.279	0.12	3.97678348862249e-58	upper layer neurons 2	MARCH4
RUNDC3A13	1.23479523534004e-62	0.385988643716351	0.447	0.247	4.05704322523323e-58	upper layer neurons 2	RUNDC3A
ARL6IP15	1.88279245460167e-62	0.493700830641514	0.721	0.6	6.18610288883926e-58	upper layer neurons 2	ARL6IP1
MTRNR2L13	6.70328508954913e-62	0.519386455766951	0.662	0.526	2.20243134902226e-57	upper layer neurons 2	MTRNR2L1
ARL6IP54	7.59913004794776e-62	0.52468842284898	0.72	0.613	2.49677016855372e-57	upper layer neurons 2	ARL6IP5
SLIT12	8.58497660738199e-62	0.369255650396314	0.313	0.144	2.82067991412143e-57	upper layer neurons 2	SLIT1
ANKRD36C1	6.81730754574039e-61	0.453355659691633	0.401	0.224	2.23989456722846e-56	upper layer neurons 2	ANKRD36C
ABHD21	7.06511314683591e-61	0.392085562054529	0.325	0.159	2.32131357552441e-56	upper layer neurons 2	ABHD2
GABPB1-AS13	7.63575763471759e-61	0.481297241746713	0.643	0.51	2.50880452846281e-56	upper layer neurons 2	GABPB1-AS1
C3orf701	8.21434076374642e-61	0.346497466366926	0.257	0.106	2.69890380133652e-56	upper layer neurons 2	C3orf70
SEC11C8	1.03385894293358e-60	0.58712828349644	0.693	0.583	3.39684694290258e-56	upper layer neurons 2	SEC11C
ADGRB31	1.25075434711216e-60	0.388508688954466	0.358	0.181	4.10947848287172e-56	upper layer neurons 2	ADGRB3
PPP2R2B14	1.53862099277286e-60	0.341849271892579	0.697	0.473	5.05529313385452e-56	upper layer neurons 2	PPP2R2B
SYNE11	1.61054418782775e-60	0.353887744596614	0.293	0.132	5.29160398352686e-56	upper layer neurons 2	SYNE1
YWHAB10	2.01037277729588e-60	0.316397055472847	0.912	0.834	6.60528079708336e-56	upper layer neurons 2	YWHAB
TULP41	2.4248146331145e-60	0.426729307165115	0.433	0.255	7.96697095856099e-56	upper layer neurons 2	TULP4
ASAH15	4.66567045059183e-60	0.467748324875997	0.529	0.36	1.53295268324645e-55	upper layer neurons 2	ASAH1
MTSS111	6.21951929058578e-60	0.412836247172154	0.539	0.348	2.04348525811486e-55	upper layer neurons 2	MTSS1
ATP6AP26	8.26926415983983e-60	0.605353141934836	0.637	0.531	2.71694943235698e-55	upper layer neurons 2	ATP6AP2
SNCA14	9.99550039430944e-60	0.382334948656202	0.571	0.345	3.28412160955431e-55	upper layer neurons 2	SNCA
TTLL72	2.10046791928535e-59	0.387334898834009	0.38	0.203	6.90129739560393e-55	upper layer neurons 2	TTLL7
SREBF2	2.9008337806802e-59	0.46675230305423	0.505	0.338	9.53097946980287e-55	upper layer neurons 2	SREBF2
MTURN3	4.32950043319444e-59	0.349685742421796	0.333	0.163	1.42250066233037e-54	upper layer neurons 2	MTURN
GRIA111	4.81567083192088e-59	0.417084983947415	0.434	0.241	1.58223680853592e-54	upper layer neurons 2	GRIA1
FNDC46	5.15120999869843e-59	0.390864639184556	0.539	0.359	1.69248155717236e-54	upper layer neurons 2	FNDC4
KIAA11919	1.04171211629975e-58	0.392231115892258	0.701	0.584	3.42264932931445e-54	upper layer neurons 2	KIAA1191
GUCY1A21	1.33304845664745e-58	0.372479816652797	0.271	0.118	4.37986400916087e-54	upper layer neurons 2	GUCY1A2
MLLT39	1.55693363884351e-58	0.421737885773576	0.501	0.315	5.11546116378424e-54	upper layer neurons 2	MLLT3
SNX71	1.63811573130079e-58	0.439830526233194	0.385	0.214	5.38219304676187e-54	upper layer neurons 2	SNX7
CLCN31	1.68774496298343e-58	0.438563798803003	0.443	0.269	5.54525485037836e-54	upper layer neurons 2	CLCN3
APOO7	1.96889659431964e-58	0.446822404974041	0.676	0.543	6.4690066502966e-54	upper layer neurons 2	APOO
CTNND26	2.73084122524449e-58	0.414618377273718	0.461	0.269	8.97245192966328e-54	upper layer neurons 2	CTNND2
GRB211	3.72057448882271e-58	0.417531061889574	0.62	0.462	1.22243195404759e-53	upper layer neurons 2	GRB2
KLHL21	6.12505495439455e-58	0.346793594020747	0.33	0.164	2.01244805581587e-53	upper layer neurons 2	KLHL2
AC025171.37	1.40211220108694e-57	0.443281872672504	0.626	0.48	4.60677984789126e-53	upper layer neurons 2	AC025171.3
AKAP62	7.84696022943501e-57	0.397620025572718	0.378	0.204	2.57819725298317e-52	upper layer neurons 2	AKAP6
EIF1AX10	8.07159247971655e-57	0.285595490457276	0.952	0.905	2.65200242513567e-52	upper layer neurons 2	EIF1AX
SCAI1	2.96725561509188e-56	0.375022679462022	0.366	0.198	9.74921504894589e-52	upper layer neurons 2	SCAI
SSBP27	3.70050974252144e-56	0.406724934957333	0.689	0.527	1.21583948100285e-51	upper layer neurons 2	SSBP2
PSD4	4.92845890403367e-56	0.348793182138161	0.342	0.175	1.6192944575093e-51	upper layer neurons 2	PSD
INAFM15	7.96506553111179e-56	0.409397080310765	0.39	0.214	2.61700193090209e-51	upper layer neurons 2	INAFM1
SEZ63	3.05812725281032e-55	0.403680558571136	0.398	0.217	1.00477829018336e-50	upper layer neurons 2	SEZ6
SLC1A21	4.11891157706595e-55	0.406692873237827	0.337	0.171	1.35330958776079e-50	upper layer neurons 2	SLC1A2
VLDLR	4.17962230442333e-55	0.371736384379439	0.28	0.13	1.37325670434133e-50	upper layer neurons 2	VLDLR
CLCN41	6.05155067311633e-55	0.37974198961032	0.309	0.152	1.9882974891591e-50	upper layer neurons 2	CLCN4
GNG314	6.64957549748132e-55	0.340667244549026	0.778	0.558	2.18478452545246e-50	upper layer neurons 2	GNG3
FAM171A22	1.09363314719626e-54	0.332570272713135	0.295	0.14	3.59324106842804e-50	upper layer neurons 2	FAM171A2
RAB6A9	1.1206153960633e-54	0.397608399881865	0.622	0.472	3.68189394530556e-50	upper layer neurons 2	RAB6A
KIF21A8	1.90497172262523e-54	0.37958355465292	0.725	0.58	6.25897509185746e-50	upper layer neurons 2	KIF21A
AL450306.1	2.08095622182197e-54	0.395698300840073	0.307	0.148	6.83718976241826e-50	upper layer neurons 2	AL450306.1
TENM41	2.30382306849893e-54	0.404140778142773	0.312	0.155	7.56944107386007e-50	upper layer neurons 2	TENM4
RAP1GDS12	3.45731199737529e-54	0.390763756945524	0.387	0.222	1.13593442985762e-49	upper layer neurons 2	RAP1GDS1
POU3F310	3.59525245136407e-54	0.398808184077999	0.478	0.296	1.18125614542018e-49	upper layer neurons 2	POU3F3
ACOT711	3.90189190100492e-54	0.375062108277737	0.613	0.437	1.28200560299418e-49	upper layer neurons 2	ACOT7
DNM32	4.85627797470864e-54	0.30441999273478	0.251	0.107	1.59557869137027e-49	upper layer neurons 2	DNM3
ARHGEF77	4.98715268257856e-54	0.387856290061801	0.46	0.29	1.63857888538801e-49	upper layer neurons 2	ARHGEF7
GNPTAB1	5.54988828562316e-54	0.380824631987045	0.359	0.196	1.82347129512435e-49	upper layer neurons 2	GNPTAB
MT-ND61	9.73814232412554e-54	0.566488863643614	0.427	0.268	3.19956404201469e-49	upper layer neurons 2	MT-ND6
PCDH81	1.16229241038485e-53	0.354911180731562	0.299	0.14	3.81882794356046e-49	upper layer neurons 2	PCDH8
NBL12	1.45754015677794e-53	0.350909844817097	0.295	0.139	4.78889393910961e-49	upper layer neurons 2	NBL1
MEGF9	2.45587951504458e-53	0.359564547777084	0.307	0.152	8.06903773463046e-49	upper layer neurons 2	MEGF9
FBXO68	3.06416665739649e-53	0.445693938143572	0.497	0.334	1.00676259695419e-48	upper layer neurons 2	FBXO6
LPGAT11	3.16896896360963e-53	0.395868210404436	0.383	0.221	1.04119644268358e-48	upper layer neurons 2	LPGAT1
AKT311	3.75198137076613e-53	0.411693677770576	0.492	0.32	1.23275099917892e-48	upper layer neurons 2	AKT3
MAPK106	4.21824608731465e-53	0.40003811310897	0.453	0.276	1.3859469344481e-48	upper layer neurons 2	MAPK10
PIP4K2B2	7.15071153119548e-53	0.375594167283756	0.387	0.222	2.34943778068959e-48	upper layer neurons 2	PIP4K2B
PAFAH1B18	9.49244276191175e-53	0.400353059988503	0.657	0.545	3.11883699385373e-48	upper layer neurons 2	PAFAH1B1
SH3KBP18	1.05538501139831e-52	0.396568494869847	0.458	0.289	3.46757299345028e-48	upper layer neurons 2	SH3KBP1
RTN22	1.53686659417807e-52	0.363350305142531	0.392	0.224	5.04952888183146e-48	upper layer neurons 2	RTN2
FAIM21	1.63290388376476e-52	0.362409874556266	0.3	0.147	5.3650690004975e-48	upper layer neurons 2	FAIM2
CERS67	2.43935870296906e-52	0.425014962896454	0.527	0.368	8.01475695447516e-48	upper layer neurons 2	CERS6
TANC23	2.79260549504337e-52	0.386823117501259	0.399	0.233	9.1753846145145e-48	upper layer neurons 2	TANC2
PRMT29	3.1283273037998e-52	0.392912404262674	0.631	0.483	1.02784321893646e-47	upper layer neurons 2	PRMT2
ERC12	4.18040010979099e-52	0.374921740776825	0.39	0.225	1.37351226007293e-47	upper layer neurons 2	ERC1
CSNK1E9	5.0381596511226e-52	0.379281520857216	0.539	0.379	1.65533773497284e-47	upper layer neurons 2	CSNK1E
SPPL32	5.46089784706718e-52	0.420164594939142	0.434	0.276	1.79423259663239e-47	upper layer neurons 2	SPPL3
MSMO17	5.75132460781502e-52	0.598457984160159	0.709	0.595	1.8896552131437e-47	upper layer neurons 2	MSMO1
RAB11FIP4	6.95051078057404e-52	0.366594002368082	0.327	0.173	2.28365982206541e-47	upper layer neurons 2	RAB11FIP4
FEZ111	1.41611724127206e-51	0.322616703957543	0.851	0.687	4.65279480792349e-47	upper layer neurons 2	FEZ1
ARHGEF124	1.55822517454694e-51	0.413681728788645	0.429	0.267	5.11970463349143e-47	upper layer neurons 2	ARHGEF12
IFI66	2.14433374244411e-51	0.541071208533661	0.436	0.27	7.04542294417437e-47	upper layer neurons 2	IFI6
SCAMP12	2.53843585214349e-51	0.454406663595795	0.458	0.3	8.34028483580264e-47	upper layer neurons 2	SCAMP1
TNIK8	3.76759052673071e-51	0.409204500747345	0.482	0.317	1.23787954346264e-46	upper layer neurons 2	TNIK
SEMA6D3	6.50001208969095e-51	0.429967952286275	0.341	0.179	2.13564397218886e-46	upper layer neurons 2	SEMA6D
ZNRF110	1.08675875305665e-50	0.3974666613105	0.509	0.351	3.57065455904293e-46	upper layer neurons 2	ZNRF1
ATP2C11	2.25485429809756e-50	0.398669611891172	0.438	0.284	7.40854928182935e-46	upper layer neurons 2	ATP2C1
PTPRK	3.071855819104e-50	0.484449539253348	0.323	0.172	1.00928894792481e-45	upper layer neurons 2	PTPRK
CCDC11212	5.68233846152063e-50	0.358654770699556	0.686	0.532	1.86698912491722e-45	upper layer neurons 2	CCDC112
SHOC22	9.16080517053102e-50	0.441332628517929	0.482	0.326	3.00987414682967e-45	upper layer neurons 2	SHOC2
SEL1L	1.04450742415992e-49	0.380677887070896	0.32	0.171	3.43183359281984e-45	upper layer neurons 2	SEL1L
AVL9	1.16874033553273e-49	0.325664810630301	0.28	0.137	3.84001324642635e-45	upper layer neurons 2	AVL9
RABAC16	1.22433736880266e-49	0.447913171449303	0.735	0.647	4.02268285893802e-45	upper layer neurons 2	RABAC1
ACSL41	2.77489527072419e-49	0.372995209285108	0.307	0.161	9.1171959014914e-45	upper layer neurons 2	ACSL4
MMD5	3.17730659578422e-49	0.390266996975369	0.563	0.414	1.04393585511086e-44	upper layer neurons 2	MMD
SOGA11	3.47953320238439e-49	0.366425710079068	0.383	0.223	1.14323542897541e-44	upper layer neurons 2	SOGA1
PCDHGB6	4.39186380248624e-49	0.36138824872235	0.307	0.157	1.44299077094488e-44	upper layer neurons 2	PCDHGB6
FAM57B13	5.66595596190129e-49	0.333314041605915	0.573	0.383	1.86160649084229e-44	upper layer neurons 2	FAM57B
ADGRL15	6.29241268966054e-49	0.397087358578693	0.456	0.3	2.06743511331487e-44	upper layer neurons 2	ADGRL1
DISP21	1.29857813627675e-48	0.32454962579189	0.256	0.117	4.26660832455089e-44	upper layer neurons 2	DISP2
NDUFC24	3.17182034284998e-48	0.360018228963694	0.92	0.888	1.04213329184679e-43	upper layer neurons 2	NDUFC2
TTBK2	3.26145117841466e-48	0.393544272464273	0.369	0.214	1.07158239917992e-43	upper layer neurons 2	TTBK2
STRBP5	4.02735293793086e-48	0.377629425127883	0.61	0.47	1.32322708128656e-43	upper layer neurons 2	STRBP
ARHGAP354	4.64829694189259e-48	0.401089150572943	0.477	0.331	1.52724444322823e-43	upper layer neurons 2	ARHGAP35
MLXIP1	5.08798761940502e-48	0.410462137120872	0.376	0.226	1.67170921223171e-43	upper layer neurons 2	MLXIP
CSDE14	5.76503332405616e-48	0.301796915793669	0.867	0.812	1.89415934895189e-43	upper layer neurons 2	CSDE1
PLPPR51	6.15966554194054e-48	0.333805827454269	0.286	0.14	2.02381971045998e-43	upper layer neurons 2	PLPPR5
SCD10	1.07164632167796e-47	0.435767002709891	0.677	0.543	3.52100115450511e-43	upper layer neurons 2	SCD
CALM311	1.36316048689998e-47	0.281277940274635	0.903	0.859	4.47880009575856e-43	upper layer neurons 2	CALM3
PRKCE2	1.49496537329957e-47	0.301256948957053	0.257	0.12	4.91185823051305e-43	upper layer neurons 2	PRKCE
PPM1K10	4.71568569054317e-47	0.354839853648271	0.478	0.307	1.54938569048486e-42	upper layer neurons 2	PPM1K
MAP45	1.97304762226223e-46	0.391331839660998	0.571	0.434	6.48264526770479e-42	upper layer neurons 2	MAP4
FNBP1L13	3.02209651229637e-46	0.301192915417069	0.77	0.653	9.92940030080096e-42	upper layer neurons 2	FNBP1L
HDGFL310	4.34736482364747e-46	0.402210184816673	0.654	0.563	1.42837018645761e-41	upper layer neurons 2	HDGFL3
SESTD18	4.51990582537023e-46	0.3813915351211	0.475	0.325	1.48506025798364e-41	upper layer neurons 2	SESTD1
DOPEY2	6.47182029090738e-46	0.32862520665187	0.261	0.125	2.12638127478053e-41	upper layer neurons 2	DOPEY2
NTRK31	7.54575111341177e-46	0.350518759688398	0.323	0.169	2.47923198582257e-41	upper layer neurons 2	NTRK3
ZNF2924	7.94277514446539e-46	0.389013761709198	0.682	0.589	2.60967820146555e-41	upper layer neurons 2	ZNF292
CDS21	1.46793334864861e-45	0.371413928269374	0.322	0.18	4.82304181031987e-41	upper layer neurons 2	CDS2
ZBTB3810	1.59050879931504e-45	0.379952190360172	0.405	0.251	5.22577571102949e-41	upper layer neurons 2	ZBTB38
LHFPL4	1.61512545534092e-45	0.282479416064428	0.254	0.119	5.30665619606814e-41	upper layer neurons 2	LHFPL4
CHGB3	2.13596496055345e-45	0.363214265646147	0.352	0.195	7.0179264743944e-41	upper layer neurons 2	CHGB
ZMIZ21	2.76134913860384e-45	0.320328324263715	0.28	0.142	9.07268872979679e-41	upper layer neurons 2	ZMIZ2
LRP13	3.34263493936815e-45	0.396363338016846	0.427	0.281	1.0982561356788e-40	upper layer neurons 2	LRP1
RUNX1T112	3.81103418348155e-45	0.348162041523069	0.5	0.316	1.2521533913247e-40	upper layer neurons 2	RUNX1T1
PCDHB2	4.7668404173052e-45	0.363579985879161	0.3	0.157	1.5661930875098e-40	upper layer neurons 2	PCDHB2
CD2009	5.17829666116744e-45	0.413194610660792	0.544	0.395	1.70138115099317e-40	upper layer neurons 2	CD200
ATP6V0A12	7.26133105870803e-45	0.402965056907074	0.373	0.225	2.38578293264911e-40	upper layer neurons 2	ATP6V0A1
CASC4	1.03503572708857e-44	0.403380518048149	0.401	0.257	3.4007133849222e-40	upper layer neurons 2	CASC4
SCARB24	1.29927947637697e-44	0.401281923851581	0.553	0.419	4.26891264758416e-40	upper layer neurons 2	SCARB2
CAMSAP11	2.36293945031029e-44	0.385705731707184	0.385	0.237	7.7636738579395e-40	upper layer neurons 2	CAMSAP1
KALRN1	2.4379700687776e-44	0.346060611036695	0.35	0.199	8.01019445797568e-40	upper layer neurons 2	KALRN
EXTL3	2.57370405318399e-44	0.360413875013482	0.315	0.174	8.4561620371413e-40	upper layer neurons 2	EXTL3
TMEM178B	2.61627150111684e-44	0.301107236466681	0.259	0.126	8.59602164406949e-40	upper layer neurons 2	TMEM178B
OSBPL1A1	4.10870800730353e-44	0.409745834267421	0.373	0.231	1.34995710287965e-39	upper layer neurons 2	OSBPL1A
GPATCH2L4	4.76521921513081e-44	0.41763079137754	0.517	0.389	1.56566042532338e-39	upper layer neurons 2	GPATCH2L
ACAP31	5.12385211696676e-44	0.365764455952015	0.372	0.222	1.6834928515506e-39	upper layer neurons 2	ACAP3
PALMD3	1.28974345760922e-43	0.351988154881352	0.329	0.177	4.23758110432087e-39	upper layer neurons 2	PALMD
KIFAP313	1.53201476755444e-43	0.333114517966472	0.583	0.411	5.03358772027686e-39	upper layer neurons 2	KIFAP3
ST6GAL25	3.55248365319716e-43	0.401103722599116	0.393	0.235	1.16720402909446e-38	upper layer neurons 2	ST6GAL2
UBE2W1	4.637836663729e-43	0.377376733300968	0.334	0.194	1.5238076142348e-38	upper layer neurons 2	UBE2W
KLHL81	5.86441696261609e-43	0.324046547882326	0.307	0.165	1.92681283723714e-38	upper layer neurons 2	KLHL8
AMFR	7.36438614980202e-43	0.318737987514637	0.287	0.149	2.41964271337895e-38	upper layer neurons 2	AMFR
CPEB48	1.06618743415212e-42	0.352644580986309	0.41	0.258	3.5030654336502e-38	upper layer neurons 2	CPEB4
TRIO2	1.84596047453965e-42	0.360614028819449	0.365	0.224	6.06508773514748e-38	upper layer neurons 2	TRIO
RAP2A2	1.87391385472998e-42	0.338865246816115	0.363	0.215	6.15693136110084e-38	upper layer neurons 2	RAP2A
C5orf248	2.43047113177036e-42	0.351665690535848	0.6	0.483	7.9855559505447e-38	upper layer neurons 2	C5orf24
DLG5	3.69269978167782e-42	0.365984123015708	0.365	0.22	1.21327344026806e-37	upper layer neurons 2	DLG5
FRMD4A2	4.77235923031916e-42	0.365897280365039	0.39	0.244	1.56800634871366e-37	upper layer neurons 2	FRMD4A
HNRNPH11	7.76939693472075e-42	0.412492343995616	0.696	0.633	2.55271305687185e-37	upper layer neurons 2	HNRNPH1
PPP2R5E3	8.77488809831741e-42	0.377708004572557	0.61	0.509	2.88307723358317e-37	upper layer neurons 2	PPP2R5E
RAB6B5	1.1462745137821e-41	0.352824522001433	0.38	0.235	3.76619954248248e-37	upper layer neurons 2	RAB6B
FAM126A12	1.21363059148989e-41	0.38250822183157	0.491	0.346	3.98750467139918e-37	upper layer neurons 2	FAM126A
ATAT112	1.3070885283926e-41	0.315360140959773	0.653	0.505	4.29457006888673e-37	upper layer neurons 2	ATAT1
BACE1	1.65084866041873e-41	0.332168925739156	0.324	0.185	5.42402835867178e-37	upper layer neurons 2	BACE1
SET5	1.78340506620645e-41	0.303226378737172	0.914	0.895	5.85955568552793e-37	upper layer neurons 2	SET
TMEM170B	2.22061190900358e-41	0.321634172675247	0.279	0.147	7.29604248822217e-37	upper layer neurons 2	TMEM170B
NFIX3	2.29272182816377e-41	0.309450894517103	0.341	0.194	7.53296683861489e-37	upper layer neurons 2	NFIX
EML13	4.11064637913561e-41	0.345826764871324	0.37	0.225	1.3505939743288e-36	upper layer neurons 2	EML1
DACH23	5.84971041925419e-41	0.286914277901313	0.311	0.165	1.92198085535016e-36	upper layer neurons 2	DACH2
SYNGR32	1.02652559912225e-40	0.336173281842633	0.315	0.177	3.37275250847608e-36	upper layer neurons 2	SYNGR3
SECISBP2L3	1.12038161938501e-40	0.340197194965471	0.433	0.289	3.68112584865139e-36	upper layer neurons 2	SECISBP2L
NAV23	1.67629207608185e-40	0.335301738811446	0.346	0.206	5.50762524517452e-36	upper layer neurons 2	NAV2
FAM219A	6.51196467461073e-40	0.319483376503535	0.322	0.184	2.1395711134901e-35	upper layer neurons 2	FAM219A
SMIM2910	6.93371996553946e-40	0.329780054746507	0.496	0.345	2.27814303187765e-35	upper layer neurons 2	SMIM29
TTC286	8.13656736636745e-40	0.376939050457409	0.408	0.262	2.67335057389369e-35	upper layer neurons 2	TTC28
CDKN2D12	1.86343847084247e-39	0.297624576657841	0.556	0.382	6.12251343980004e-35	upper layer neurons 2	CDKN2D
DGKD1	2.01779301480468e-39	0.301857073356719	0.272	0.144	6.62966072944224e-35	upper layer neurons 2	DGKD
PCYOX11	2.17978134269471e-39	0.363668646092698	0.395	0.261	7.16188957955772e-35	upper layer neurons 2	PCYOX1
RAB3A15	2.34721029438594e-39	0.259206589356795	0.715	0.488	7.71199414323446e-35	upper layer neurons 2	RAB3A
GABRG23	2.71171917794106e-39	0.283323074192835	0.258	0.127	8.90962453104314e-35	upper layer neurons 2	GABRG2
TMX4	7.95433704195683e-39	0.379507419638101	0.423	0.297	2.61347697850534e-34	upper layer neurons 2	TMX4
CTNNA21	9.66087097250067e-39	0.278660432035665	0.254	0.128	3.17417576672482e-34	upper layer neurons 2	CTNNA2
FKBP1B9	1.31116724867611e-38	0.320419461349092	0.473	0.322	4.30797111225024e-34	upper layer neurons 2	FKBP1B
MED13L3	1.68072853334124e-38	0.367020775260975	0.424	0.292	5.52220166914597e-34	upper layer neurons 2	MED13L
ENDOG10	1.81694745541952e-38	0.353424958962775	0.497	0.362	5.96976255952638e-34	upper layer neurons 2	ENDOG
ARF52	2.14084786000442e-38	0.39248418510899	0.585	0.503	7.03396972883052e-34	upper layer neurons 2	ARF5
CMIP10	2.79075452689472e-38	0.344727220663106	0.452	0.31	9.16930307356529e-34	upper layer neurons 2	CMIP
JAKMIP27	3.62748862269202e-38	0.322242735633536	0.549	0.408	1.19184766187169e-33	upper layer neurons 2	JAKMIP2
MTRNR2L8	3.73358527173668e-38	0.421742490945892	0.413	0.287	1.2267067768818e-33	upper layer neurons 2	MTRNR2L8
ZKSCAN14	4.38908448033889e-38	0.363711792476176	0.569	0.46	1.44207759686015e-33	upper layer neurons 2	ZKSCAN1
NCOR13	5.35339340233381e-38	0.310810103189418	0.738	0.696	1.7589109362708e-33	upper layer neurons 2	NCOR1
MAP7D17	5.36507246004499e-38	0.339940944728281	0.546	0.416	1.76274820747238e-33	upper layer neurons 2	MAP7D1
MICAL3	7.27826376748858e-38	0.313888666423273	0.302	0.171	2.39134634344605e-33	upper layer neurons 2	MICAL3
PGRMC16	1.06194460530497e-37	0.424072143033354	0.749	0.704	3.48912519519001e-33	upper layer neurons 2	PGRMC1
MAPRE26	1.27917327087399e-37	0.357197267779836	0.439	0.307	4.2028516987836e-33	upper layer neurons 2	MAPRE2
KIF2A5	1.50892708927101e-37	0.346104148199913	0.574	0.465	4.95773084450883e-33	upper layer neurons 2	KIF2A
MYO9A1	1.57858868448437e-37	0.333840329230998	0.38	0.246	5.18661098174183e-33	upper layer neurons 2	MYO9A
ARHGAP321	2.59807551236966e-37	0.338311562131737	0.343	0.211	8.53623690344176e-33	upper layer neurons 2	ARHGAP32
NLGN11	4.16476745291903e-37	0.382317575330739	0.334	0.201	1.36837599433108e-32	upper layer neurons 2	NLGN1
SRD5A16	4.90987978710653e-37	0.31085900991279	0.377	0.237	1.61319010285172e-32	upper layer neurons 2	SRD5A1
NNT	7.05485127863863e-37	0.317342187465489	0.331	0.202	2.31794193610951e-32	upper layer neurons 2	NNT
FBXL21	9.30964153804544e-37	0.322004322780745	0.262	0.139	3.05877582374021e-32	upper layer neurons 2	FBXL2
C9orf1610	1.70820539915962e-36	0.311927565186657	0.761	0.695	5.61247965947884e-32	upper layer neurons 2	C9orf16
NDP4	2.15018825490508e-36	0.433416301057215	0.338	0.197	7.06465853031613e-32	upper layer neurons 2	NDP
CAMSAP24	3.44220912120891e-36	0.323617150612054	0.444	0.311	1.1309722288644e-31	upper layer neurons 2	CAMSAP2
STMN36	5.06123687516874e-36	0.324081660814678	0.43	0.292	1.66291998770544e-31	upper layer neurons 2	STMN3
IRF2BPL	5.74518677126027e-36	0.410168618888579	0.428	0.302	1.88763856556527e-31	upper layer neurons 2	IRF2BPL
STX1A2	1.10432250528716e-35	0.301846452768177	0.3	0.17	3.6283620233715e-31	upper layer neurons 2	STX1A
SERINC31	2.17996309868332e-35	0.377471555052397	0.443	0.324	7.16248675703391e-31	upper layer neurons 2	SERINC3
CLTC6	2.66128214850153e-35	0.351606322097819	0.567	0.463	8.74390862711664e-31	upper layer neurons 2	CLTC
TMEM1604	3.13741343929546e-35	0.320026680198827	0.659	0.569	1.03082855961491e-30	upper layer neurons 2	TMEM160
TCEAL46	3.49515574515347e-35	0.253584254735375	0.898	0.881	1.14836837162762e-30	upper layer neurons 2	TCEAL4
FOXK1	3.95274132032309e-35	0.313999482282341	0.299	0.175	1.29871268820536e-30	upper layer neurons 2	FOXK1
KIAA02322	4.01592467104511e-35	0.350308587923685	0.444	0.319	1.31947220991858e-30	upper layer neurons 2	KIAA0232
WWC11	4.40354579147264e-35	0.318586890303769	0.279	0.157	1.44682900524625e-30	upper layer neurons 2	WWC1
AFF42	4.84306235849365e-35	0.339113748005891	0.561	0.462	1.59123656850667e-30	upper layer neurons 2	AFF4
AC005261.2	5.00335042640951e-35	0.359118502362218	0.402	0.275	1.64390081610111e-30	upper layer neurons 2	AC005261.2
RNF157	5.05476522844126e-35	0.286018346232403	0.274	0.152	1.66079366345666e-30	upper layer neurons 2	RNF157
NYAP1	5.62214531491343e-35	0.252877276217106	0.271	0.146	1.84721206466795e-30	upper layer neurons 2	NYAP1
VDAC15	6.0718050355038e-35	0.279238281763942	0.807	0.78	1.99495226246513e-30	upper layer neurons 2	VDAC1
C16orf722	6.76537949166542e-35	0.348039061262653	0.465	0.349	2.22283308578159e-30	upper layer neurons 2	C16orf72
ACSL31	7.54294026075335e-35	0.380338274533976	0.519	0.42	2.47830845207312e-30	upper layer neurons 2	ACSL3
TMEM9B2	7.76175166003306e-35	0.399270651289458	0.527	0.429	2.55020112542046e-30	upper layer neurons 2	TMEM9B
FSD1L2	8.07592933118794e-35	0.301482970861033	0.353	0.22	2.65342734105511e-30	upper layer neurons 2	FSD1L
ACTL6B9	1.46752129397072e-34	0.288372358029691	0.384	0.238	4.82168796347021e-30	upper layer neurons 2	ACTL6B
JMJD1C3	1.56100332875164e-34	0.323477964750665	0.648	0.566	5.12883253694639e-30	upper layer neurons 2	JMJD1C
GNAS8	1.57858719679102e-34	0.255025882847437	0.864	0.816	5.18660609377659e-30	upper layer neurons 2	GNAS
DPF113	1.65589589240603e-34	0.28280473009721	0.449	0.297	5.44061154408926e-30	upper layer neurons 2	DPF1
SMARCA29	1.66573665242862e-34	0.359683380565966	0.43	0.298	5.47294434521946e-30	upper layer neurons 2	SMARCA2
TCEAL212	2.46417501423991e-34	0.314604735333044	0.518	0.366	8.09629342678666e-30	upper layer neurons 2	TCEAL2
UBN27	2.60821779969118e-34	0.352992371668112	0.576	0.481	8.56956040266534e-30	upper layer neurons 2	UBN2
PTPRA4	2.97839275295799e-34	0.330279347296642	0.608	0.515	9.78580722911877e-30	upper layer neurons 2	PTPRA
RASL11B10	3.7933573333302e-34	0.337726423023723	0.414	0.272	1.24634548543897e-29	upper layer neurons 2	RASL11B
ACVR1B	3.79777630768379e-34	0.295316818324883	0.274	0.154	1.24779738365259e-29	upper layer neurons 2	ACVR1B
APLP23	4.10506436482745e-34	0.422235218529292	0.57	0.481	1.34875994770771e-29	upper layer neurons 2	APLP2
RABEP12	4.28635341924764e-34	0.333998348217368	0.54	0.441	1.40832427942801e-29	upper layer neurons 2	RABEP1
INPP4A1	6.51721024276281e-34	0.319242017742389	0.289	0.168	2.14129459736215e-29	upper layer neurons 2	INPP4A
ATAD1	6.8831136523258e-34	0.385433733578469	0.422	0.304	2.26151582160816e-29	upper layer neurons 2	ATAD1
MARK11	7.00304337195934e-34	0.277873821649537	0.274	0.153	2.30091993029096e-29	upper layer neurons 2	MARK1
SNAP912	7.44954340223518e-34	0.276267417354263	0.261	0.141	2.44762198023839e-29	upper layer neurons 2	SNAP91
KHDRBS312	8.71871558246352e-34	0.320875335272502	0.433	0.283	2.86462119177422e-29	upper layer neurons 2	KHDRBS3
GPC210	1.07046196878775e-33	0.315692280127547	0.516	0.373	3.51710984464902e-29	upper layer neurons 2	GPC2
B4GAT14	1.58394232292991e-33	0.453870809870225	0.432	0.318	5.20420089621852e-29	upper layer neurons 2	B4GAT1
RAD54L21	1.58561061474362e-33	0.356250064743584	0.372	0.253	5.20968223580163e-29	upper layer neurons 2	RAD54L2
TMEM132B2	2.21561583947688e-33	0.318433738197365	0.332	0.202	7.27962740218523e-29	upper layer neurons 2	TMEM132B
SERP23	2.46356188778002e-33	0.286905314474397	0.349	0.215	8.09427893849003e-29	upper layer neurons 2	SERP2
CTXN19	3.24370494857631e-33	0.30899068139984	0.559	0.433	1.06575169790423e-28	upper layer neurons 2	CTXN1
NOVA23	3.71800583311453e-33	0.298054616349625	0.366	0.236	1.22158799652811e-28	upper layer neurons 2	NOVA2
ZMYND112	4.22019466416541e-33	0.332084362641993	0.42	0.301	1.38658715885819e-28	upper layer neurons 2	ZMYND11
EPB41L13	4.49519292260283e-33	0.296753246535502	0.305	0.182	1.47694058665038e-28	upper layer neurons 2	EPB41L1
ARHGAP218	1.05394549965072e-32	0.303654093194721	0.432	0.299	3.4628433336524e-28	upper layer neurons 2	ARHGAP21
TUBB4A10	1.21702828901443e-32	0.267411187432777	0.41	0.267	3.99866814638581e-28	upper layer neurons 2	TUBB4A
MAST14	1.41464074487561e-32	0.2739499829706	0.282	0.159	4.6479436313633e-28	upper layer neurons 2	MAST1
CCDC88A4	1.51758003647528e-32	0.309228447393171	0.555	0.45	4.98616096784318e-28	upper layer neurons 2	CCDC88A
RAPGEF21	1.79153256555355e-32	0.32991136998228	0.32	0.201	5.88625939738275e-28	upper layer neurons 2	RAPGEF2
LRRC75A	1.797995563214e-32	0.307823499455093	0.264	0.145	5.90749422249591e-28	upper layer neurons 2	LRRC75A
GABBR11	2.47369100553863e-32	0.323215075340135	0.3	0.181	8.12755916779771e-28	upper layer neurons 2	GABBR1
PDE1A4	2.50386589256038e-32	0.264678133653202	0.336	0.199	8.22670177659638e-28	upper layer neurons 2	PDE1A
SCAMP5	5.95144558736543e-32	0.29049470846527	0.29	0.172	1.95540696218479e-27	upper layer neurons 2	SCAMP5
RNMT3	7.24767133226122e-32	0.301751063984768	0.645	0.566	2.38129489292775e-27	upper layer neurons 2	RNMT
DMWD1	7.70606983590601e-32	0.301029710610955	0.308	0.189	2.53190630528528e-27	upper layer neurons 2	DMWD
KTN12	8.24496045174262e-32	0.307401013570988	0.689	0.64	2.70896420602455e-27	upper layer neurons 2	KTN1
UGCG1	8.34431058938768e-32	0.334364598319106	0.367	0.244	2.74160668724922e-27	upper layer neurons 2	UGCG
MAPK8IP22	9.26938624955118e-32	0.258620018327933	0.286	0.164	3.04554954615254e-27	upper layer neurons 2	MAPK8IP2
AP1G1	1.16550964433504e-31	0.286038617154964	0.317	0.198	3.82939848742719e-27	upper layer neurons 2	AP1G1
SAMD81	1.20436351987407e-31	0.302749176304298	0.298	0.18	3.95705678089826e-27	upper layer neurons 2	SAMD8
PCSK22	1.3470150624317e-31	0.306464445826	0.265	0.145	4.42575268912559e-27	upper layer neurons 2	PCSK2
NLGN21	1.70565924850934e-31	0.309153437900304	0.322	0.203	5.6041140269023e-27	upper layer neurons 2	NLGN2
ZNF583	2.14541414769313e-31	0.288419458047773	0.307	0.184	7.04897272366054e-27	upper layer neurons 2	ZNF583
RALGPS1	2.26626218342583e-31	0.289297916234787	0.254	0.142	7.4460310298639e-27	upper layer neurons 2	RALGPS1
CDV34	2.78213907862338e-31	0.331262865247391	0.539	0.443	9.14099615672498e-27	upper layer neurons 2	CDV3
UBR3	5.38278144439429e-31	0.288726623661225	0.296	0.178	1.76856667137019e-26	upper layer neurons 2	UBR3
REEP23	6.33904901075702e-31	0.289483205162384	0.407	0.283	2.08275794297433e-26	upper layer neurons 2	REEP2
CNIH214	6.54673314727931e-31	0.269334190635128	0.501	0.347	2.15099464287009e-26	upper layer neurons 2	CNIH2
ABR2	8.95524991851231e-31	0.34416753961656	0.356	0.239	2.94233691322641e-26	upper layer neurons 2	ABR
MTMR45	8.98021739649827e-31	0.315562459740311	0.419	0.298	2.95054022779347e-26	upper layer neurons 2	MTMR4
CELF18	9.11791490213125e-31	0.30096857697792	0.676	0.607	2.99578212024424e-26	upper layer neurons 2	CELF1
QTRT24	9.51629119356235e-31	0.346213214101603	0.52	0.423	3.12667263455685e-26	upper layer neurons 2	QTRT2
GAN1	9.6160851388823e-31	0.314835216762298	0.308	0.191	3.15946093323117e-26	upper layer neurons 2	GAN
ODF2L2	1.05610513604059e-30	0.335838413422587	0.465	0.357	3.46993903497497e-26	upper layer neurons 2	ODF2L
NSMF8	1.12135109554587e-30	0.30052757981925	0.372	0.247	3.68431115952552e-26	upper layer neurons 2	NSMF
ZNF4315	1.25089539930024e-30	0.34750843468901	0.508	0.408	4.10994192394087e-26	upper layer neurons 2	ZNF431
CCDC85B4	1.38010042632799e-30	0.296478164012873	0.586	0.492	4.53445796074323e-26	upper layer neurons 2	CCDC85B
GFOD12	1.38292279744807e-30	0.261375835473724	0.272	0.155	4.54373114329539e-26	upper layer neurons 2	GFOD1
RAB9B3	3.100277698506e-30	0.25823361314616	0.275	0.158	1.01862724062113e-25	upper layer neurons 2	RAB9B
TUBB2B8	4.9118545533443e-30	0.311195677734934	0.402	0.275	1.6138389320468e-25	upper layer neurons 2	TUBB2B
STOML12	5.27092089656271e-30	0.282547596750296	0.258	0.146	1.73181376977464e-25	upper layer neurons 2	STOML1
MTMR9	6.49990852120837e-30	0.310448095493371	0.359	0.242	2.13560994372822e-25	upper layer neurons 2	MTMR9
EXOC61	8.82910890989517e-30	0.325841274627708	0.265	0.155	2.90089202343516e-25	upper layer neurons 2	EXOC6
GIT1	9.68278946797178e-30	0.278392747955107	0.276	0.164	3.18137730759681e-25	upper layer neurons 2	GIT1
RHBDD25	1.04242842017999e-29	0.389406674839854	0.485	0.388	3.42500281734337e-25	upper layer neurons 2	RHBDD2
SLC44A11	1.0551537858392e-29	0.314708463699417	0.329	0.214	3.46681327875326e-25	upper layer neurons 2	SLC44A1
ZNF445	1.11586544715495e-29	0.308021967604291	0.306	0.193	3.6662875131723e-25	upper layer neurons 2	ZNF445
FNIP22	1.66554143391586e-29	0.312447687519781	0.377	0.26	5.47230293527396e-25	upper layer neurons 2	FNIP2
RC3H21	2.11395079812175e-29	0.306080434652605	0.328	0.216	6.94559674230883e-25	upper layer neurons 2	RC3H2
ATL18	2.12478999191034e-29	0.294965684767611	0.416	0.291	6.98120999742062e-25	upper layer neurons 2	ATL1
ZNF793	2.34987395491585e-29	0.301824593005599	0.293	0.18	7.72074586627151e-25	upper layer neurons 2	ZNF793
ANKS1B4	2.38240314024613e-29	0.253685381804367	0.32	0.195	7.82762375759267e-25	upper layer neurons 2	ANKS1B
CLTB12	2.5122128772032e-29	0.285314107007078	0.664	0.573	8.25412662933884e-25	upper layer neurons 2	CLTB
CYFIP27	2.76152028269616e-29	0.313596591133858	0.448	0.327	9.07325104082651e-25	upper layer neurons 2	CYFIP2
OPHN11	5.03783247959104e-29	0.317845168207389	0.36	0.245	1.65523023949443e-24	upper layer neurons 2	OPHN1
RERE2	5.77741987870621e-29	0.29859226783043	0.536	0.443	1.89822907534771e-24	upper layer neurons 2	RERE
SOX122	6.64274123757125e-29	0.288936115660816	0.364	0.246	2.18253906101641e-24	upper layer neurons 2	SOX12
SBK111	9.51941236905388e-29	0.284127234998756	0.523	0.403	3.12769812797634e-24	upper layer neurons 2	SBK1
RAB104	9.73739705602243e-29	0.298069076937224	0.6	0.536	3.19931917672673e-24	upper layer neurons 2	RAB10
SH3BP510	9.81372763998391e-29	0.279850439559337	0.438	0.309	3.22439835339311e-24	upper layer neurons 2	SH3BP5
FAM110B7	2.70941080379713e-28	0.274269222286993	0.441	0.318	8.90204013695586e-24	upper layer neurons 2	FAM110B
HERC18	2.73111800239462e-28	0.311182050249983	0.395	0.281	8.97336130866777e-24	upper layer neurons 2	HERC1
BCAP291	2.86099225640778e-28	0.35876856948401	0.41	0.305	9.40007615765341e-24	upper layer neurons 2	BCAP29
NRCAM1	2.87639251434331e-28	0.290468879694993	0.269	0.157	9.45067524512639e-24	upper layer neurons 2	NRCAM
GOLGA8A1	4.15499805226736e-28	0.297584922713513	0.342	0.227	1.36516616005296e-23	upper layer neurons 2	GOLGA8A
NUCB23	4.31423896571304e-28	0.328140304174926	0.589	0.503	1.41748635457467e-23	upper layer neurons 2	NUCB2
CDC42BPA	5.06220642222971e-28	0.327195403961253	0.387	0.281	1.66323854208779e-23	upper layer neurons 2	CDC42BPA
LARP13	5.3412676966666e-28	0.329301476838641	0.527	0.441	1.75492691441678e-23	upper layer neurons 2	LARP1
EMC101	5.49777067392098e-28	0.378016175157155	0.589	0.531	1.80634753262348e-23	upper layer neurons 2	EMC10
LRRIQ11	5.70195303481955e-28	0.296350873728691	0.28	0.167	1.87343368912031e-23	upper layer neurons 2	LRRIQ1
RPAP2	7.31009873400231e-28	0.31476558354543	0.399	0.294	2.4018060400438e-23	upper layer neurons 2	RPAP2
GPR124	8.13360144846299e-28	0.263858436337117	0.294	0.176	2.672376091907e-23	upper layer neurons 2	GPR12
SPAST1	8.19388560791283e-28	0.304637275640545	0.416	0.306	2.69218305533584e-23	upper layer neurons 2	SPAST
TMEM50A	1.04305783846761e-27	0.37300766065618	0.66	0.628	3.42707083406918e-23	upper layer neurons 2	TMEM50A
HUWE1	1.28068577889841e-27	0.320509398974751	0.389	0.29	4.20782119514862e-23	upper layer neurons 2	HUWE1
ZYG11B	1.30916085957281e-27	0.314040537635366	0.362	0.255	4.30137892021242e-23	upper layer neurons 2	ZYG11B
S1PR2	2.17731451582243e-27	0.333185463115294	0.316	0.21	7.15378457318617e-23	upper layer neurons 2	S1PR2
CDK191	2.21707935383472e-27	0.280470225313328	0.333	0.222	7.28443592495937e-23	upper layer neurons 2	CDK19
FAM171B7	4.05735402877469e-27	0.276747437932095	0.476	0.359	1.33308423969421e-22	upper layer neurons 2	FAM171B
OPTN1	5.73106813692542e-27	0.32012102403307	0.396	0.294	1.88299974706822e-22	upper layer neurons 2	OPTN
SCAPER1	6.18463279299746e-27	0.268547878904363	0.327	0.214	2.03202295046724e-22	upper layer neurons 2	SCAPER
TBCK2	6.20490036409494e-27	0.310947660506134	0.426	0.325	2.03868206362703e-22	upper layer neurons 2	TBCK
CADM45	6.26418080843486e-27	0.39801281990133	0.468	0.375	2.05815924641936e-22	upper layer neurons 2	CADM4
AGO4	6.36727778248005e-27	0.273762744806992	0.276	0.169	2.09203278821165e-22	upper layer neurons 2	AGO4
SPAG94	6.74319134226558e-27	0.338388791849958	0.502	0.41	2.21554294741478e-22	upper layer neurons 2	SPAG9
MDM4	8.11237060162731e-27	0.331646095925569	0.433	0.335	2.66540048487067e-22	upper layer neurons 2	MDM4
MPRIP	8.91195709773681e-27	0.293688898472977	0.277	0.174	2.92811262403241e-22	upper layer neurons 2	MPRIP
EAF11	1.06584091359257e-26	0.265567083630696	0.296	0.189	3.50192690569975e-22	upper layer neurons 2	EAF1
ZC3H4	1.30957486194061e-26	0.274434959609013	0.257	0.151	4.30273916639208e-22	upper layer neurons 2	ZC3H4
MYCN2	1.32553144855345e-26	0.302381812746533	0.341	0.232	4.35516612736722e-22	upper layer neurons 2	MYCN
VEZT2	1.53703404889499e-26	0.335785833207202	0.511	0.435	5.05007907104939e-22	upper layer neurons 2	VEZT
REEP53	7.41998905714856e-26	0.378998807792829	0.51	0.439	2.43791160461673e-21	upper layer neurons 2	REEP5
MRAS	7.80757201099956e-26	0.265979260163902	0.308	0.199	2.56525585993401e-21	upper layer neurons 2	MRAS
BCL7A5	9.06637911596756e-26	0.285793892017193	0.4	0.289	2.9788495223423e-21	upper layer neurons 2	BCL7A
MTRNR2L10	9.4306607219125e-26	0.376769119407525	0.381	0.287	3.09853788679157e-21	upper layer neurons 2	MTRNR2L10
AMER210	9.86978176410925e-26	0.256288429454097	0.445	0.318	3.24281549641573e-21	upper layer neurons 2	AMER2
AC005332.9	1.52473455797689e-25	0.309078229536134	0.327	0.223	5.00966786368887e-21	upper layer neurons 2	AC005332.9
ZNF6084	1.68718962540313e-25	0.311421493114208	0.408	0.295	5.54343023322451e-21	upper layer neurons 2	ZNF608
ARL8A10	2.17465823173885e-25	0.279480434305975	0.443	0.336	7.14505708620115e-21	upper layer neurons 2	ARL8A
RNF117	2.28934859204979e-25	0.285827570799248	0.521	0.433	7.5218837340388e-21	upper layer neurons 2	RNF11
TMEM2463	2.32224985589351e-25	0.308003005090896	0.376	0.267	7.62998412652371e-21	upper layer neurons 2	TMEM246
SLC25A14	3.13277420676495e-25	0.262055063894316	0.3	0.194	1.02930429337469e-20	upper layer neurons 2	SLC25A14
OSBPL86	3.30413379885962e-25	0.295652611300404	0.574	0.508	1.08560620095332e-20	upper layer neurons 2	OSBPL8
SLC38A16	3.57746391507219e-25	0.276125254961822	0.465	0.362	1.17541154393612e-20	upper layer neurons 2	SLC38A1
MIA3	5.33964283225695e-25	0.336384656489434	0.357	0.255	1.75439304896634e-20	upper layer neurons 2	MIA3
ARHGAP332	5.56920357574679e-25	0.258784052866835	0.271	0.168	1.82981752684737e-20	upper layer neurons 2	ARHGAP33
AGAP11	6.44920488210693e-25	0.310658692176712	0.35	0.247	2.11895075606505e-20	upper layer neurons 2	AGAP1
KPNA1	6.76972360915893e-25	0.292234849000144	0.358	0.261	2.22426038902526e-20	upper layer neurons 2	KPNA1
PALM6	1.07096924317829e-24	0.284821278762635	0.37	0.266	3.51877654538658e-20	upper layer neurons 2	PALM
CCSER28	1.58012308161308e-24	0.301512894027775	0.493	0.406	5.19165239694793e-20	upper layer neurons 2	CCSER2
MGEA51	1.97179671905893e-24	0.280370243598973	0.561	0.487	6.47853530014002e-20	upper layer neurons 2	MGEA5
ANKRD112	1.9896766625374e-24	0.274864185305917	0.683	0.653	6.53728164243288e-20	upper layer neurons 2	ANKRD11
CLSTN13	1.98975299784321e-24	0.338856711580975	0.396	0.302	6.53753244971366e-20	upper layer neurons 2	CLSTN1
ZNF451	2.67338588349966e-24	0.286640504218148	0.367	0.268	8.78367665882648e-20	upper layer neurons 2	ZNF451
KIAA0895L4	4.14563857798527e-24	0.278555124442249	0.321	0.215	1.36209101118284e-19	upper layer neurons 2	KIAA0895L
CDC42BPB	5.10624862820872e-24	0.271559985373946	0.311	0.212	1.67770904928426e-19	upper layer neurons 2	CDC42BPB
APBB17	5.76092472954508e-24	0.252553394279736	0.461	0.36	1.89280942913933e-19	upper layer neurons 2	APBB1
TROVE22	8.18249231539045e-24	0.251083292546574	0.662	0.613	2.68843967514469e-19	upper layer neurons 2	TROVE2
CRELD25	8.74354662358001e-24	0.350903524256287	0.497	0.419	2.87277967864345e-19	upper layer neurons 2	CRELD2
MN13	9.83133538374589e-24	0.258417430518084	0.314	0.203	3.23018355368355e-19	upper layer neurons 2	MN1
AK18	9.97837702439671e-24	0.269796728558364	0.559	0.468	3.27849555513578e-19	upper layer neurons 2	AK1
UBR4	1.51376772366249e-23	0.307251559816187	0.339	0.246	4.97363523286546e-19	upper layer neurons 2	UBR4
SLC35B4	1.56364733215623e-23	0.28193571941189	0.355	0.257	5.1375196745325e-19	upper layer neurons 2	SLC35B4
C3orf1410	1.76162369627352e-23	0.261208986974734	0.616	0.53	5.78799081647629e-19	upper layer neurons 2	C3orf14
NF2	2.00420781045312e-23	0.297831169076327	0.319	0.221	6.58502518202477e-19	upper layer neurons 2	NF2
B4GALT51	2.34761535100907e-23	0.306698976399554	0.318	0.222	7.71332499727539e-19	upper layer neurons 2	B4GALT5
WSB12	2.85270417682439e-23	0.256204401898183	0.778	0.775	9.37284484337421e-19	upper layer neurons 2	WSB1
FGD41	3.23372060383015e-23	0.306006405774141	0.365	0.267	1.06247124159443e-18	upper layer neurons 2	FGD4
AL139424.3	3.63922344944156e-23	0.272709378155513	0.289	0.189	1.19570325654852e-18	upper layer neurons 2	AL139424.3
MARCH21	3.70802353499262e-23	0.267117145452491	0.282	0.185	1.21830821265718e-18	upper layer neurons 2	MARCH2
HRAS8	6.25232807324929e-23	0.281760095345977	0.499	0.422	2.05426491174679e-18	upper layer neurons 2	HRAS
TCAF15	6.59470423587498e-23	0.25917324953487	0.476	0.381	2.16675602373908e-18	upper layer neurons 2	TCAF1
MAP1LC3A11	7.01072263846296e-23	0.257604177925733	0.602	0.495	2.30344303009339e-18	upper layer neurons 2	MAP1LC3A
HDAC5	7.39169321177385e-23	0.261327805691497	0.407	0.308	2.42861472166042e-18	upper layer neurons 2	HDAC5
DNAJC5	8.39449757791865e-23	0.262440046003438	0.273	0.178	2.75809612420095e-18	upper layer neurons 2	DNAJC5
PURB	8.74354736032065e-23	0.28728627605064	0.401	0.307	2.87277992070695e-18	upper layer neurons 2	PURB
FAM126B	1.10695672062866e-22	0.260221568206894	0.262	0.166	3.63701700129753e-18	upper layer neurons 2	FAM126B
EIF2AK2	1.39354516316239e-22	0.287332857521251	0.428	0.341	4.57863198808634e-18	upper layer neurons 2	EIF2AK2
CHID11	1.48997380946454e-22	0.318652080859048	0.545	0.488	4.8954579483767e-18	upper layer neurons 2	CHID1
ATXN105	1.52734616518533e-22	0.324228192341578	0.655	0.621	5.01824856033291e-18	upper layer neurons 2	ATXN10
PGAP19	1.57962979247464e-22	0.302891174653113	0.413	0.311	5.19003164615466e-18	upper layer neurons 2	PGAP1
DNM12	2.30353592114011e-22	0.261482445599921	0.311	0.211	7.56849762249793e-18	upper layer neurons 2	DNM1
ATP11C2	2.44600316767863e-22	0.305586429991018	0.341	0.249	8.03658800772489e-18	upper layer neurons 2	ATP11C
INSR	2.82319132833679e-22	0.287770904840302	0.283	0.189	9.27587742838337e-18	upper layer neurons 2	INSR
RUFY28	3.68345172637359e-22	0.272719001403317	0.381	0.281	1.21023489921731e-17	upper layer neurons 2	RUFY2
ARF38	3.94431553473596e-22	0.275905610654809	0.56	0.498	1.29594431209285e-17	upper layer neurons 2	ARF3
GDAP11	4.75831183945241e-22	0.251277914202744	0.323	0.222	1.56339093797048e-17	upper layer neurons 2	GDAP1
ARFGEF11	4.87585349379116e-22	0.293830885031737	0.317	0.226	1.60201042392002e-17	upper layer neurons 2	ARFGEF1
KMT2C3	7.5367192031633e-22	0.32657464675099	0.494	0.424	2.47626446139133e-17	upper layer neurons 2	KMT2C
UBE2H5	7.98211559478753e-22	0.272837566383099	0.528	0.455	2.62260389982339e-17	upper layer neurons 2	UBE2H
IRS22	8.12437863845344e-22	0.285464127295154	0.362	0.267	2.66934584545026e-17	upper layer neurons 2	IRS2
SLAIN2	1.04376902002494e-21	0.25850128014023	0.313	0.217	3.42940749219395e-17	upper layer neurons 2	SLAIN2
SSBP34	1.35241088662105e-21	0.279074494085962	0.466	0.39	4.44348120908212e-17	upper layer neurons 2	SSBP3
HECTD4	1.42451220277197e-21	0.267824399878378	0.314	0.218	4.68037729342758e-17	upper layer neurons 2	HECTD4
ASH1L4	1.44558717844154e-21	0.283008717707519	0.548	0.481	4.74962123348753e-17	upper layer neurons 2	ASH1L
MARK33	1.603718648478e-21	0.272150967826329	0.488	0.418	5.2691779914393e-17	upper layer neurons 2	MARK3
MAPK8IP15	1.72803420686158e-21	0.275020178713327	0.372	0.275	5.6776291900644e-17	upper layer neurons 2	MAPK8IP1
NFASC3	1.74311177064383e-21	0.27485768632049	0.325	0.226	5.72716803362738e-17	upper layer neurons 2	NFASC
ATP2B16	1.8341310754218e-21	0.283670469642096	0.533	0.456	6.02622106140587e-17	upper layer neurons 2	ATP2B1
COMTD11	2.66523580535956e-21	0.283362717234441	0.287	0.195	8.75689876208938e-17	upper layer neurons 2	COMTD1
VASH22	4.55929699161307e-21	0.262383718365203	0.296	0.201	1.49800261956439e-16	upper layer neurons 2	VASH2
PARP65	4.77044419077327e-21	0.251586106546987	0.339	0.241	1.56737714332047e-16	upper layer neurons 2	PARP6
EIF1B8	5.04951646204254e-21	0.265097248337171	0.882	0.911	1.6590691287687e-16	upper layer neurons 2	EIF1B
WDR823	5.63416177632466e-21	0.25906407127778	0.461	0.382	1.85116019322923e-16	upper layer neurons 2	WDR82
C1orf2163	6.57407216015813e-21	0.257046012512829	0.274	0.179	2.15997714894156e-16	upper layer neurons 2	C1orf216
GRAMD1A4	1.22253623575694e-20	0.27810339842185	0.474	0.403	4.016765056203e-16	upper layer neurons 2	GRAMD1A
PTBP22	3.58954797358256e-20	0.295653643567013	0.418	0.339	1.17938188220029e-15	upper layer neurons 2	PTBP2
PIAS2	3.73378722258349e-20	0.268014033355204	0.309	0.22	1.22677312985203e-15	upper layer neurons 2	PIAS2
MAP95	3.82915790537881e-20	0.278035614604384	0.478	0.404	1.25810812139126e-15	upper layer neurons 2	MAP9
NUDT4	4.53737379110738e-20	0.270618878711955	0.358	0.271	1.49079953280624e-15	upper layer neurons 2	NUDT4
PREPL2	4.70774270142129e-20	0.262567344271588	0.366	0.276	1.54677594197898e-15	upper layer neurons 2	PREPL
USP34	6.05872086823421e-20	0.276043224863656	0.426	0.351	1.99065332846703e-15	upper layer neurons 2	USP34
SPIN1	6.81949663265362e-20	0.2718285175317	0.381	0.298	2.24061381362467e-15	upper layer neurons 2	SPIN1
NCKAP12	7.12537018018673e-20	0.283401427754074	0.452	0.387	2.34111162640215e-15	upper layer neurons 2	NCKAP1
RIMKLB1	7.81422432512985e-20	0.261273211096533	0.414	0.332	2.56744154426466e-15	upper layer neurons 2	RIMKLB
RNF145	8.12295566445744e-20	0.26949058443055	0.295	0.21	2.66887831311413e-15	upper layer neurons 2	RNF145
NDUFA132	9.43365029476391e-20	0.274518815268311	0.711	0.686	3.09952014084763e-15	upper layer neurons 2	NDUFA13
OPA1	1.06201249348417e-19	0.281489681760038	0.308	0.224	3.48934824859159e-15	upper layer neurons 2	OPA1
BZW11	1.22620246719097e-19	0.250294138596606	0.675	0.641	4.02881082620266e-15	upper layer neurons 2	BZW1
SLC39A63	1.46510682350115e-19	0.272029492149498	0.529	0.47	4.81375497929538e-15	upper layer neurons 2	SLC39A6
LBH7	1.62281249508975e-19	0.255461932178135	0.429	0.333	5.33191273386689e-15	upper layer neurons 2	LBH
LRRC4B	1.63085971138103e-19	0.250190306333466	0.268	0.178	5.3583526677135e-15	upper layer neurons 2	LRRC4B
SLC30A91	2.26731873958725e-19	0.278491808640688	0.457	0.395	7.44950245078788e-15	upper layer neurons 2	SLC30A9
PTEN	4.05952074913955e-19	0.272420405923651	0.339	0.257	1.33379613733729e-14	upper layer neurons 2	PTEN
MAP3K13	5.52490227932656e-19	0.277977809415483	0.359	0.277	1.81526189289553e-14	upper layer neurons 2	MAP3K13
SLC22A178	6.22072760131881e-19	0.290747009558805	0.492	0.415	2.04388226068931e-14	upper layer neurons 2	SLC22A17
KMT2A4	6.39037794126536e-19	0.282191820818979	0.54	0.497	2.09962257638215e-14	upper layer neurons 2	KMT2A
ARID1B	7.39369435559918e-19	0.274540224788935	0.405	0.33	2.42927221747567e-14	upper layer neurons 2	ARID1B
DCTN5	7.7565588180636e-19	0.281526902154831	0.412	0.339	2.54849496526298e-14	upper layer neurons 2	DCTN5
GRK32	8.01272990545361e-19	0.27305965042679	0.378	0.295	2.63266253773584e-14	upper layer neurons 2	GRK3
ZDHHC17	8.87900030164634e-19	0.261262879002645	0.341	0.255	2.91728433910892e-14	upper layer neurons 2	ZDHHC17
ICA1L	1.73017637465281e-18	0.260335956699476	0.34	0.257	5.68466749655927e-14	upper layer neurons 2	ICA1L
CRIP29	1.74124151746064e-18	0.25297755476738	0.401	0.31	5.72102312976867e-14	upper layer neurons 2	CRIP2
ZNF4628	1.76312076352475e-18	0.266302451260084	0.552	0.488	5.79290958063693e-14	upper layer neurons 2	ZNF462
SLC39A31	2.4204016186317e-18	0.277663596095473	0.329	0.249	7.95247155817632e-14	upper layer neurons 2	SLC39A3
STT3B2	2.44114959565947e-18	0.294212938830313	0.408	0.343	8.02064111149874e-14	upper layer neurons 2	STT3B
TMEM50B	3.57531230121803e-18	0.301159611609812	0.336	0.259	1.1747046096882e-13	upper layer neurons 2	TMEM50B
SUN2	4.98843329181129e-18	0.25654950305406	0.262	0.177	1.63899964235752e-13	upper layer neurons 2	SUN2
TNRC6C3	1.16965511798966e-17	0.263093088966292	0.356	0.269	3.84301885566681e-13	upper layer neurons 2	TNRC6C
ATP6AP13	1.38516533635296e-17	0.315787840909424	0.372	0.3	4.55109922912127e-13	upper layer neurons 2	ATP6AP1
THY111	1.41844740746408e-17	0.292549079631137	0.558	0.496	4.660450801964e-13	upper layer neurons 2	THY1
NLGN4X1	1.4322742915345e-17	0.258954654445723	0.268	0.186	4.70588041226576e-13	upper layer neurons 2	NLGN4X
ZBTB441	2.03531243952163e-17	0.265797660164637	0.341	0.264	6.68722255129226e-13	upper layer neurons 2	ZBTB44
TMEM106B	2.0667400340238e-17	0.264304399472127	0.369	0.294	6.79048105578861e-13	upper layer neurons 2	TMEM106B
ST3GAL52	3.16973207396533e-17	0.263339218713058	0.259	0.178	1.04144717022205e-12	upper layer neurons 2	ST3GAL5
AGPAT11	3.29678471632613e-17	0.270987850508485	0.388	0.321	1.08319158639611e-12	upper layer neurons 2	AGPAT1
YIPF4	4.84924052235847e-17	0.26184054761124	0.391	0.32	1.5932664660261e-12	upper layer neurons 2	YIPF4
SQLE3	7.51316584995339e-17	0.258452805596567	0.71	0.688	2.46852577166069e-12	upper layer neurons 2	SQLE
ROCK21	8.87819863926756e-17	0.28001259978874	0.394	0.323	2.91702094491775e-12	upper layer neurons 2	ROCK2
C17orf75	1.02471237023337e-16	0.270534897381319	0.419	0.353	3.36679496363876e-12	upper layer neurons 2	C17orf75
SUGP2	1.21108153230361e-16	0.256311172061505	0.374	0.303	3.97912948253673e-12	upper layer neurons 2	SUGP2
CNR2	1.74909573997197e-16	0.25290011428748	0.27	0.19	5.7468289632519e-12	upper layer neurons 2	CNR2
FOXP12	1.76443992330265e-16	0.395735572167989	0.397	0.341	5.79724381200319e-12	upper layer neurons 2	FOXP1
SELENOM6	2.21963200441905e-16	0.262102844754624	0.449	0.375	7.29282291371923e-12	upper layer neurons 2	SELENOM
SGCB	3.476792148579e-16	0.297910809422502	0.31	0.236	1.14233482833712e-11	upper layer neurons 2	SGCB
VOPP12	3.96319387286292e-16	0.263929519992118	0.405	0.338	1.30214697886784e-11	upper layer neurons 2	VOPP1
BID1	4.14228286736159e-16	0.298536506601606	0.372	0.309	1.36098845890032e-11	upper layer neurons 2	BID
CCDC1075	7.53316564849002e-16	0.275660444293545	0.529	0.49	2.47509690546788e-11	upper layer neurons 2	CCDC107
RNF130	1.61691350976902e-15	0.256821387933434	0.472	0.422	5.3125310276971e-11	upper layer neurons 2	RNF130
PTBP31	1.69735379554423e-15	0.259379978833685	0.266	0.194	5.57682563064012e-11	upper layer neurons 2	PTBP3
AIG11	3.04280561216338e-15	0.311274838041481	0.375	0.313	9.997442119324e-11	upper layer neurons 2	AIG1
GOLM12	3.42067887226112e-15	0.299785217038814	0.444	0.398	1.12389825027011e-10	upper layer neurons 2	GOLM1
DEGS1	3.60439303959933e-15	0.306628243509923	0.39	0.338	1.18425937709076e-10	upper layer neurons 2	DEGS1
ZNF652	3.84015859506466e-15	0.257270992450759	0.3	0.228	1.26172250799444e-10	upper layer neurons 2	ZNF652
PTPN4	5.48959919507969e-15	0.260248056813805	0.276	0.204	1.80366271153538e-10	upper layer neurons 2	PTPN4
CD3203	8.18739630871817e-15	0.306595246636379	0.499	0.473	2.69005093119244e-10	upper layer neurons 2	CD320
BCAP31	9.64425041589895e-15	0.298782519945958	0.635	0.642	3.16871491664776e-10	upper layer neurons 2	BCAP31
LAMP12	1.27741302081495e-14	0.308806266850332	0.384	0.332	4.19706822118961e-10	upper layer neurons 2	LAMP1
TRA2A	1.52008953636996e-14	0.253581242463859	0.503	0.465	4.99440618069715e-10	upper layer neurons 2	TRA2A
DPP91	1.7874349154069e-14	0.253497146494067	0.295	0.223	5.87279615806091e-10	upper layer neurons 2	DPP9
NKTR1	2.1252351367056e-14	0.254647354744729	0.576	0.559	6.98267256515992e-10	upper layer neurons 2	NKTR
RBM6	3.60755588482101e-14	0.264841171934151	0.395	0.342	1.18529856151679e-09	upper layer neurons 2	RBM6
MYDGF1	7.68812312010164e-14	0.298802621960513	0.517	0.501	2.5260097323406e-09	upper layer neurons 2	MYDGF
CCDC141	8.33377606195972e-14	0.258459577947334	0.422	0.369	2.73814546291749e-09	upper layer neurons 2	CCDC14
TOR1A	1.0452893253896e-13	0.26762990088044	0.277	0.214	3.43440260750006e-09	upper layer neurons 2	TOR1A
ABHD14A4	1.10762554242005e-13	0.261118947365695	0.376	0.319	3.63921448217532e-09	upper layer neurons 2	ABHD14A
POLE44	1.32104208862196e-13	0.262744708416377	0.494	0.452	4.34041588637631e-09	upper layer neurons 2	POLE4
DNAJB111	9.19079813288077e-13	0.274707900108833	0.395	0.351	3.01972863453931e-08	upper layer neurons 2	DNAJB11
RDH111	1.92780909055185e-12	0.261703710707056	0.503	0.485	6.33400954791716e-08	upper layer neurons 2	RDH11
UBE4A	2.04496930161592e-12	0.250974208892007	0.289	0.23	6.71895113738926e-08	upper layer neurons 2	UBE4A
TMEM185A	3.40281256985921e-12	0.286639798159311	0.289	0.23	1.11802809795294e-07	upper layer neurons 2	TMEM185A
HACD2	5.86522421869978e-12	0.256257453400137	0.276	0.218	1.927078069296e-07	upper layer neurons 2	HACD2
TM9SF32	7.73524346281502e-12	0.260071133850128	0.377	0.33	2.5414915921425e-07	upper layer neurons 2	TM9SF3
NUTM2B-AS1	1.01669953892394e-11	0.251601858147276	0.371	0.324	3.34046800508848e-07	upper layer neurons 2	NUTM2B-AS1
SLC35B1	1.54676482969119e-09	0.250436410930746	0.446	0.435	5.08205052443337e-05	upper layer neurons 2	SLC35B1
RPN1	3.28099895717148e-09	0.285658222011497	0.323	0.29	0.000107800501736826	upper layer neurons 2	RPN1
GPAA11	4.02096751375204e-08	0.252114515068671	0.363	0.343	0.00132112908631837	upper layer neurons 2	GPAA1
EMC7	2.07486756941163e-07	0.28919893349899	0.455	0.469	0.00681718488605885	upper layer neurons 2	EMC7
CSRP216	0	1.24092891917747	1	0.793	0	upper layer neurons 3	CSRP2
BHLHE2216	0	1.22047691478087	0.967	0.344	0	upper layer neurons 3	BHLHE22
SLA15	0	1.20210182839586	0.955	0.306	0	upper layer neurons 3	SLA
SEMA6D4	0	1.08726098662087	0.74	0.169	0	upper layer neurons 3	SEMA6D
CPE14	0	0.95636551361451	0.999	0.72	0	upper layer neurons 3	CPE
POU3F210	0	0.928817080321501	0.833	0.268	0	upper layer neurons 3	POU3F2
EPHA32	0	0.869976016171386	0.72	0.166	0	upper layer neurons 3	EPHA3
ARHGAP182	0	0.699958309784917	0.588	0.136	0	upper layer neurons 3	ARHGAP18
TIAM2	0	0.643037625210676	0.565	0.122	0	upper layer neurons 3	TIAM2
AL589740.11	0	0.603032940308781	0.461	0.082	0	upper layer neurons 3	AL589740.1
DPY19L1	0	0.565535395766954	0.498	0.099	0	upper layer neurons 3	DPY19L1
C8orf46	0	0.503004893758257	0.39	0.058	0	upper layer neurons 3	C8orf46
AC013727.1	0	0.438300766898533	0.284	0.016	0	upper layer neurons 3	AC013727.1
MEIS211	9.76712516925634e-308	0.934931532253132	0.988	0.568	3.20908664561086e-303	upper layer neurons 3	MEIS2
ACTB7	1.21467845176428e-303	0.576799749599465	1	0.999	3.99094752111672e-299	upper layer neurons 3	ACTB
RTN113	5.81106585096329e-300	0.913355861035235	0.997	0.592	1.9092837959925e-295	upper layer neurons 3	RTN1
TMSB4X8	4.23663292260702e-284	0.667264472621439	1	0.999	1.39198811305176e-279	upper layer neurons 3	TMSB4X
THSD7A15	1.57035165015186e-277	0.773145339124471	0.796	0.277	5.15954738173894e-273	upper layer neurons 3	THSD7A
GPM6A16	5.9470581252362e-277	0.821299241146816	0.998	0.655	1.9539654176276e-272	upper layer neurons 3	GPM6A
NFIB16	3.56118653678166e-265	0.835450383475031	0.99	0.575	1.17006344852498e-260	upper layer neurons 3	NFIB
SOX1113	6.75386336453059e-262	0.956146899556891	0.999	0.834	2.21904934705017e-257	upper layer neurons 3	SOX11
NEUROD217	2.67144746807629e-252	0.788341171016361	0.967	0.418	8.77730780111147e-248	upper layer neurons 3	NEUROD2
BASP114	9.61027306298394e-252	0.712783106666584	1	0.875	3.157551317574e-247	upper layer neurons 3	BASP1
MARCKSL16	1.48979713731433e-247	0.51577895568434	1	0.987	4.89487747435996e-243	upper layer neurons 3	MARCKSL1
TUBA1C12	7.61580750290179e-245	0.795605059521765	0.985	0.858	2.50224971315341e-240	upper layer neurons 3	TUBA1C
MLLT1116	1.24693160317693e-232	0.706736423962208	1	0.855	4.09691847539813e-228	upper layer neurons 3	MLLT11
HS3ST1	8.62529939946602e-232	0.451106295129435	0.409	0.088	2.83392837068855e-227	upper layer neurons 3	HS3ST1
FRMD4B13	2.10154163824712e-227	0.708055288930714	0.825	0.363	6.90482520662474e-223	upper layer neurons 3	FRMD4B
PLXNA22	2.91656489698796e-226	0.606737792453253	0.598	0.185	9.58266562554364e-222	upper layer neurons 3	PLXNA2
PLXNA44	5.45743536013145e-226	0.54210814675842	0.611	0.18	1.79309496192479e-221	upper layer neurons 3	PLXNA4
ST6GAL26	4.67566166023398e-225	0.681207202766296	0.653	0.229	1.53623539508648e-220	upper layer neurons 3	ST6GAL2
PGAP110	4.06738212333137e-218	0.655033360952547	0.739	0.303	1.33637907044176e-213	upper layer neurons 3	PGAP1
SHB2	4.69646810951201e-216	0.573407586503496	0.601	0.195	1.54307156206127e-211	upper layer neurons 3	SHB
CNR113	5.80645508952724e-210	0.600486232077416	0.706	0.259	1.90776888421507e-205	upper layer neurons 3	CNR1
CHRDL12	2.73346447376986e-209	0.632786689600466	0.58	0.185	8.98107087501826e-205	upper layer neurons 3	CHRDL1
ADRA2A1	2.15641856694985e-207	0.45060455755506	0.404	0.092	7.08512884357044e-203	upper layer neurons 3	ADRA2A
CDC42EP312	3.85606021612661e-207	0.675472659431286	0.78	0.342	1.26694714461056e-202	upper layer neurons 3	CDC42EP3
PPP2R2B15	2.66236954211171e-199	0.707717961424134	0.882	0.469	8.74748136756224e-195	upper layer neurons 3	PPP2R2B
DCX14	7.40216314341941e-196	0.678423251243931	1	0.668	2.43205472240188e-191	upper layer neurons 3	DCX
AC004158.15	3.89524233561116e-195	0.55953902030232	0.639	0.221	1.2798208217884e-190	upper layer neurons 3	AC004158.1
NETO213	4.01905260806602e-194	0.663458726517436	0.733	0.303	1.32049992490617e-189	upper layer neurons 3	NETO2
FAM126A13	7.82261040410737e-194	0.636970566862263	0.747	0.34	2.57019687437352e-189	upper layer neurons 3	FAM126A
TSC22D19	6.41477292904227e-193	0.673992198182332	0.982	0.803	2.10763779356613e-188	upper layer neurons 3	TSC22D1
SOX414	5.49614481315205e-185	0.60966738076183	1	0.958	1.80581333980924e-180	upper layer neurons 3	SOX4
ZBTB209	1.75388166320566e-182	0.623959995209373	0.783	0.339	5.7625535926285e-178	upper layer neurons 3	ZBTB20
KCNQ31	4.3999729910765e-181	0.445172744744274	0.404	0.103	1.44565512594809e-176	upper layer neurons 3	KCNQ3
PDE1C	1.71841548352409e-179	0.41621631043453	0.333	0.075	5.64602591266674e-175	upper layer neurons 3	PDE1C
TAGLN313	4.51847723952184e-179	0.58849119382674	0.935	0.562	1.4845908818173e-174	upper layer neurons 3	TAGLN3
TTC312	1.60485135343696e-175	0.534158239778663	0.997	0.92	5.27289960685249e-171	upper layer neurons 3	TTC3
ENC116	8.68008573722982e-175	0.65604958330325	0.845	0.41	2.85192896982423e-170	upper layer neurons 3	ENC1
POU3F311	9.78655557452603e-175	0.575324474994469	0.699	0.291	3.21547069956627e-170	upper layer neurons 3	POU3F3
TCF49	3.51134453385783e-173	0.598450879995325	0.954	0.693	1.15368736004433e-168	upper layer neurons 3	TCF4
NEUROD616	4.62274943903782e-164	0.584617115589973	0.973	0.448	1.51885055569027e-159	upper layer neurons 3	NEUROD6
TUBA1A14	5.6818823926828e-163	0.538670434163002	1	0.979	1.86683927893986e-158	upper layer neurons 3	TUBA1A
TMSB1014	8.62260985265328e-163	0.505572139276427	1	0.995	2.83304469318776e-158	upper layer neurons 3	TMSB10
PCDH82	7.7895412725679e-159	0.465339228064983	0.449	0.137	2.55933168051491e-154	upper layer neurons 3	PCDH8
CDK5R112	1.460349964952e-158	0.5456259898583	0.841	0.408	4.79812584484628e-154	upper layer neurons 3	CDK5R1
MLLT310	7.27110481976041e-158	0.557202784732902	0.698	0.311	2.38899419958048e-153	upper layer neurons 3	MLLT3
CEP17012	2.02590372148121e-157	0.565930769434045	0.875	0.515	6.65630926729866e-153	upper layer neurons 3	CEP170
MALAT18	4.70366928557398e-156	0.398219987334955	1	0.996	1.54543758046819e-151	upper layer neurons 3	MALAT1
PALMD4	8.80462957963465e-156	0.452931256921304	0.516	0.173	2.89284909468476e-151	upper layer neurons 3	PALMD
CLMP13	1.40922719811668e-155	0.525126219787811	0.645	0.259	4.63015688213218e-151	upper layer neurons 3	CLMP
LMO49	2.91752016417958e-154	0.693784082553811	0.855	0.525	9.58580425142843e-150	upper layer neurons 3	LMO4
SH3RF3	1.64492340719755e-153	0.307349797309539	0.322	0.077	5.40456034668826e-149	upper layer neurons 3	SH3RF3
SHC32	5.14526866033409e-152	0.447716175289259	0.48	0.161	1.69052947103937e-147	upper layer neurons 3	SHC3
ROBO15	3.98716892024299e-151	0.495162569929609	0.587	0.236	1.31002422043504e-146	upper layer neurons 3	ROBO1
TSPAN1313	1.35829940729805e-150	0.558179044191452	0.921	0.645	4.46282853261848e-146	upper layer neurons 3	TSPAN13
KLHL351	3.30443578219982e-150	0.355943815569141	0.384	0.103	1.08570542059957e-145	upper layer neurons 3	KLHL35
GNG315	1.67674094062878e-148	0.548489407395575	0.931	0.555	5.50910003452992e-144	upper layer neurons 3	GNG3
BTG19	3.47628980982927e-147	0.573861339524385	0.982	0.809	1.1421697799175e-142	upper layer neurons 3	BTG1
TBR14	1.39882888629508e-144	0.48000050278057	0.586	0.223	4.59599218881112e-140	upper layer neurons 3	TBR1
BEX116	4.20625694973269e-144	0.51194666500288	0.99	0.779	1.38200778340417e-139	upper layer neurons 3	BEX1
CCNI12	4.31501009337638e-144	0.408403172131351	1	0.976	1.41773971627974e-139	upper layer neurons 3	CCNI
H3F3A8	9.64656311323225e-143	0.365582918866701	1	0.994	3.16947477648359e-138	upper layer neurons 3	H3F3A
TMOD11	1.70018640292394e-140	0.29913791917819	0.303	0.073	5.58613244544691e-136	upper layer neurons 3	TMOD1
GAP4316	1.13704047923642e-139	0.501432144589972	0.973	0.603	3.73586019857917e-135	upper layer neurons 3	GAP43
JPT114	2.55808332942469e-138	0.445661039745134	1	0.948	8.40483858715777e-134	upper layer neurons 3	JPT1
NFIX4	3.44746717562744e-137	0.453559215320643	0.508	0.19	1.13269981522415e-132	upper layer neurons 3	NFIX
PPP1R14C2	4.39099788343405e-136	0.422428386262785	0.532	0.195	1.44270626458109e-131	upper layer neurons 3	PPP1R14C
EFNB213	1.17939995708009e-135	0.533185546995874	0.861	0.502	3.87503649898236e-131	upper layer neurons 3	EFNB2
INSM12	2.15457875869174e-135	0.345382300439673	0.393	0.114	7.07908396955757e-131	upper layer neurons 3	INSM1
SH3BP511	5.37328971072882e-135	0.481066683960272	0.675	0.304	1.76544806735706e-130	upper layer neurons 3	SH3BP5
NEUROD13	1.97992936373743e-134	0.348635186022763	0.409	0.122	6.50525591749569e-130	upper layer neurons 3	NEUROD1
CUX2	4.05251124137588e-134	0.309569530808935	0.303	0.076	1.33149309346646e-129	upper layer neurons 3	CUX2
NDUFC25	4.24595201529185e-134	0.437724160474841	0.981	0.887	1.39504999414429e-129	upper layer neurons 3	NDUFC2
FAM13A	3.04624426500409e-132	0.459365266218946	0.529	0.211	1.00087401570974e-127	upper layer neurons 3	FAM13A
BCHE10	2.28144967351641e-131	0.748648030093773	0.561	0.236	7.49593104730551e-127	upper layer neurons 3	BCHE
SCG315	2.14316372431061e-130	0.451457179110967	0.777	0.371	7.04157873259496e-126	upper layer neurons 3	SCG3
ZNF7041	1.42964556465804e-129	0.47591641854856	0.505	0.194	4.69724346724047e-125	upper layer neurons 3	ZNF704
DSEL4	2.14589712124293e-129	0.413454333332521	0.538	0.201	7.05055958155578e-125	upper layer neurons 3	DSEL
PRKX5	1.58377312856552e-128	0.562391111612762	0.738	0.405	5.20364499121488e-124	upper layer neurons 3	PRKX
MAP213	4.71647332150098e-128	0.491261226298111	0.956	0.588	1.54964447451236e-123	upper layer neurons 3	MAP2
CHST2	1.27518749808353e-127	0.423715401351534	0.448	0.16	4.18975604370325e-123	upper layer neurons 3	CHST2
FNBP1L14	2.8490602899838e-126	0.490791444368535	0.91	0.65	9.36087248877076e-122	upper layer neurons 3	FNBP1L
SATB22	2.55046954242357e-125	0.380928063372298	0.444	0.145	8.37982272858688e-121	upper layer neurons 3	SATB2
CCNG26	3.91085880643525e-125	0.467512585977837	0.752	0.41	1.28495176944237e-120	upper layer neurons 3	CCNG2
FYN9	2.28894375471059e-124	0.470855131572199	0.777	0.438	7.52055360047712e-120	upper layer neurons 3	FYN
RBFOX113	3.43799175446693e-123	0.45254196823294	0.625	0.267	1.12958657084765e-118	upper layer neurons 3	RBFOX1
ZNF4629	4.3426105711177e-122	0.529727890100194	0.802	0.482	1.42680812924643e-117	upper layer neurons 3	ZNF462
RBFOX215	7.27368446317257e-121	0.476761486878227	0.943	0.643	2.38984176721998e-116	upper layer neurons 3	RBFOX2
SMIM182	1.50151514142992e-120	0.359961475847124	0.412	0.137	4.93337814868213e-116	upper layer neurons 3	SMIM18
NDUFS54	2.52327140347102e-120	0.343628541155317	0.998	0.971	8.29046052324437e-116	upper layer neurons 3	NDUFS5
EVL14	2.93476003750316e-120	0.469051538015319	0.895	0.581	9.64244757922038e-116	upper layer neurons 3	EVL
ZNF2925	1.4396782120575e-119	0.496476490497406	0.866	0.585	4.73020673353614e-115	upper layer neurons 3	ZNF292
HGNC:2495513	1.11237478490611e-118	0.446057965981001	0.961	0.498	3.65481859328752e-114	upper layer neurons 3	HGNC:24955
GPC211	4.02941138469053e-116	0.421341009681731	0.734	0.368	1.32390340455392e-111	upper layer neurons 3	GPC2
ZNF6085	4.19655515146777e-116	0.476330830934202	0.616	0.29	1.37882016056625e-111	upper layer neurons 3	ZNF608
SEPT118	3.12676704548075e-115	0.458221500645727	0.947	0.734	1.02733058046316e-110	upper layer neurons 3	SEPT11
TTC287	6.36289959207594e-114	0.43846783472939	0.575	0.258	2.09059428997247e-109	upper layer neurons 3	TTC28
DCLK21	7.62183243971952e-114	0.379718324755313	0.464	0.176	2.50422926639424e-109	upper layer neurons 3	DCLK2
SSTR213	1.00608974783757e-113	0.530525803435834	0.572	0.24	3.30560847549512e-109	upper layer neurons 3	SSTR2
BEX32	1.48664605691976e-113	0.276553328452894	1	0.993	4.88452428461557e-109	upper layer neurons 3	BEX3
PPFIA212	2.43229154953783e-113	0.41605340506133	0.664	0.304	7.99153711516148e-109	upper layer neurons 3	PPFIA2
NUP931	3.09938052427695e-113	0.448277662114895	0.623	0.307	1.01833246505644e-108	upper layer neurons 3	NUP93
ZBTB1816	1.46986142013691e-112	0.42726655974546	0.723	0.343	4.82937668200183e-108	upper layer neurons 3	ZBTB18
SHTN115	4.76178992324773e-112	0.43080203451173	0.704	0.33	1.56453369718227e-107	upper layer neurons 3	SHTN1
CELF212	4.84129142445859e-112	0.465016999302234	0.893	0.562	1.59065471042011e-107	upper layer neurons 3	CELF2
ZNF4287	6.93312323226635e-112	0.445711509379028	0.963	0.784	2.27794696919343e-107	upper layer neurons 3	ZNF428
GAREM13	2.63042599760975e-110	0.391267025882636	0.47	0.184	8.64252765774661e-106	upper layer neurons 3	GAREM1
STMN114	1.14403137835836e-109	0.330937656887948	0.999	0.981	3.75882949673424e-105	upper layer neurons 3	STMN1
STMN215	9.62977757825468e-106	0.46160802402499	0.988	0.587	3.16395972111136e-101	upper layer neurons 3	STMN2
CFL15	6.85070361212358e-104	0.287280350426506	0.999	0.991	2.25086717879932e-99	upper layer neurons 3	CFL1
RTN411	1.32658547205199e-103	0.355755140562323	0.999	0.941	4.35862922697402e-99	upper layer neurons 3	RTN4
EIF4G27	2.08719930078936e-103	0.365412963154272	0.983	0.89	6.85770202267352e-99	upper layer neurons 3	EIF4G2
SMS12	1.94748829856192e-102	0.373391512437812	0.975	0.815	6.39866755375505e-98	upper layer neurons 3	SMS
RND35	2.23338647912631e-102	0.504195030685957	0.708	0.4	7.33801461581739e-98	upper layer neurons 3	RND3
FAM107B6	7.52788692962404e-102	0.45421076763658	0.619	0.325	2.47336252959727e-97	upper layer neurons 3	FAM107B
FUT91	1.3363346105212e-101	0.358491634303479	0.436	0.169	4.39066099632846e-97	upper layer neurons 3	FUT9
MIAT12	1.60119363550576e-100	0.386505888966137	0.839	0.489	5.26088180881773e-96	upper layer neurons 3	MIAT
NRXN114	2.4895573545401e-100	0.371699783899952	0.775	0.397	8.17968964407694e-96	upper layer neurons 3	NRXN1
PID13	2.76607336515846e-100	0.376676423939348	0.467	0.184	9.08821064856463e-96	upper layer neurons 3	PID1
FRMD4A3	4.05091966561932e-100	0.416651053837738	0.529	0.241	1.33097016533588e-95	upper layer neurons 3	FRMD4A
PCDHB21	5.06254775335098e-100	0.336285456838082	0.412	0.155	1.663350689841e-95	upper layer neurons 3	PCDHB2
RTN4RL21	4.06936906835735e-99	0.28278042329717	0.343	0.114	1.33703190109949e-94	upper layer neurons 3	RTN4RL2
PCSK1N14	5.7499689236516e-99	0.372357874498351	0.993	0.734	1.88920978955497e-94	upper layer neurons 3	PCSK1N
PIK3R112	1.16499299424524e-98	0.423879357431797	0.645	0.321	3.82770098189216e-94	upper layer neurons 3	PIK3R1
RASGRP11	1.40988790428488e-97	0.29815059552848	0.266	0.074	4.63232769831841e-93	upper layer neurons 3	RASGRP1
DNER12	1.82979740874575e-97	0.386181081297845	0.801	0.454	6.01198236617503e-93	upper layer neurons 3	DNER
LMO11	5.40438692171739e-97	0.354969081770409	0.329	0.108	1.77566536699947e-92	upper layer neurons 3	LMO1
DDAH28	8.57066994783063e-96	0.3985423015438	0.953	0.776	2.81597931805923e-91	upper layer neurons 3	DDAH2
KIF5C13	9.51947083085814e-96	0.392717309437237	0.965	0.652	3.12771733618675e-91	upper layer neurons 3	KIF5C
STK17A3	1.12405248624202e-95	0.481332031750485	0.506	0.231	3.69318684879679e-91	upper layer neurons 3	STK17A
CAMK41	1.22275344828173e-94	0.319470526461458	0.383	0.142	4.01747872967446e-90	upper layer neurons 3	CAMK4
C4orf4812	5.8819182685184e-93	0.37561931587951	0.968	0.78	1.93256306630441e-88	upper layer neurons 3	C4orf48
MAPK107	6.2915587819021e-93	0.395658251902489	0.57	0.274	2.06715455338176e-88	upper layer neurons 3	MAPK10
DACT13	8.73286947969402e-93	0.36991379973659	0.501	0.22	2.86927159624827e-88	upper layer neurons 3	DACT1
SCRT2	1.54778108966272e-92	0.253549494612495	0.309	0.097	5.08538954819583e-88	upper layer neurons 3	SCRT2
LRP81	1.88699129547878e-92	0.361377977499675	0.401	0.157	6.19989860042509e-88	upper layer neurons 3	LRP8
ATRX8	2.77078657392305e-92	0.432127281555781	0.93	0.752	9.10369636728159e-88	upper layer neurons 3	ATRX
AMER211	2.5675421353419e-91	0.358918303127039	0.637	0.313	8.43591643987934e-87	upper layer neurons 3	AMER2
COX7A213	5.08602724742897e-91	0.332530831776427	0.984	0.942	1.67106511241526e-86	upper layer neurons 3	COX7A2
AFDN11	4.98269486592773e-90	0.40065469833646	0.898	0.649	1.63711422514921e-85	upper layer neurons 3	AFDN
CRMP115	8.96594672722366e-90	0.364602576802902	0.964	0.647	2.9458514566966e-85	upper layer neurons 3	CRMP1
IGFBP214	4.21661481968094e-89	1.02704401525316	0.948	0.715	1.38541096515437e-84	upper layer neurons 3	IGFBP2
NRN112	1.12660337277471e-88	0.374724213751254	0.572	0.263	3.70156804158858e-84	upper layer neurons 3	NRN1
PTPRD12	1.60224698696648e-86	0.351814983597248	0.604	0.29	5.26434270037708e-82	upper layer neurons 3	PTPRD
ACTL6B10	1.86142897108604e-86	0.345432879003349	0.52	0.235	6.11591102740028e-82	upper layer neurons 3	ACTL6B
BEX212	3.78616452334629e-86	0.39782508764266	0.889	0.638	1.24398221579066e-81	upper layer neurons 3	BEX2
APP8	1.38249720967198e-85	0.391918883350201	0.908	0.717	4.54233283209825e-81	upper layer neurons 3	APP
CORO2B1	1.77381996447621e-85	0.303060771602702	0.384	0.148	5.82806287528302e-81	upper layer neurons 3	CORO2B
C14orf1328	1.83829328197186e-85	0.36929653996332	0.589	0.301	6.03989640724674e-81	upper layer neurons 3	C14orf132
SEZ6L214	3.16606881041007e-85	0.323844196479558	0.762	0.406	1.04024356834833e-80	upper layer neurons 3	SEZ6L2
SLC1A22	3.36303965346615e-85	0.301477674834661	0.419	0.17	1.10496030854284e-80	upper layer neurons 3	SLC1A2
HGNC:1879017	3.00388493683838e-84	0.359490804518151	0.93	0.606	9.86956434847618e-80	upper layer neurons 3	HGNC:18790
MARCKS9	3.13576312347699e-84	0.329603281764896	0.999	0.947	1.0302863318496e-79	upper layer neurons 3	MARCKS
TMEM132B3	4.13800446296915e-83	0.377910824958906	0.453	0.199	1.35958274635315e-78	upper layer neurons 3	TMEM132B
PCDHGB61	6.77242872787155e-82	0.29417739360275	0.389	0.155	2.22514918282948e-77	upper layer neurons 3	PCDHGB6
MIR99AHG7	9.49147142952147e-82	0.385005821759569	0.536	0.251	3.11851785288357e-77	upper layer neurons 3	MIR99AHG
EGR112	4.40258404344833e-81	0.637046889615456	0.625	0.358	1.44651301331538e-76	upper layer neurons 3	EGR1
PTPN41	6.12518730910878e-81	0.342053142384893	0.447	0.2	2.01249154228078e-76	upper layer neurons 3	PTPN4
SLC22A23	9.23605762554882e-81	0.266805982586049	0.292	0.098	3.03459909345032e-76	upper layer neurons 3	SLC22A23
AMY1B5	2.23152647430244e-80	0.293610535867436	0.988	0.95	7.33190338396811e-76	upper layer neurons 3	AMY1B
ARPC510	3.54616514538261e-80	0.423140359731614	0.872	0.665	1.16512802016691e-75	upper layer neurons 3	ARPC5
MXI15	1.61370445201583e-79	0.367679619818836	0.556	0.288	5.30198734754322e-75	upper layer neurons 3	MXI1
ROBO28	3.27445555564248e-79	0.41477938528904	0.52	0.252	1.07585511736189e-74	upper layer neurons 3	ROBO2
MN14	7.81599809092198e-79	0.310884864928845	0.457	0.2	2.56802433275333e-74	upper layer neurons 3	MN1
MYL65	1.60496860461919e-78	0.289108937964076	0.998	0.97	5.27328484733682e-74	upper layer neurons 3	MYL6
FJX19	2.69615656127065e-78	0.411197248861067	0.671	0.382	8.85849199771086e-74	upper layer neurons 3	FJX1
DDX57	7.81242008940321e-78	0.322630245038851	0.992	0.948	2.56684874457432e-73	upper layer neurons 3	DDX5
ZNF804A	3.36600228723936e-77	0.257901852199868	0.284	0.095	1.10593371149537e-72	upper layer neurons 3	ZNF804A
SHOC23	5.99472111525107e-77	0.416265612258061	0.586	0.324	1.96962556962689e-72	upper layer neurons 3	SHOC2
KCNJ62	3.27091203324602e-76	0.297903127776198	0.271	0.091	1.07469085764331e-71	upper layer neurons 3	KCNJ6
APLP115	4.14262224456791e-76	0.323274030354198	0.83	0.508	1.36109996467523e-71	upper layer neurons 3	APLP1
HUNK	8.41557109095453e-76	0.261146114653628	0.259	0.086	2.76502003764402e-71	upper layer neurons 3	HUNK
SPTAN114	1.0170468043527e-74	0.353062996090041	0.756	0.452	3.34160898038122e-70	upper layer neurons 3	SPTAN1
LEMD1	1.39666984841698e-74	0.272233203985165	0.337	0.129	4.58889845395884e-70	upper layer neurons 3	LEMD1
SFXN31	1.46187739900399e-74	0.295125635187179	0.416	0.18	4.8031443821675e-70	upper layer neurons 3	SFXN3
ELAVL315	2.32873152620041e-74	0.349562301084148	0.893	0.571	7.65128030248408e-70	upper layer neurons 3	ELAVL3
FOXG111	2.7785393508538e-74	0.336540861018144	0.747	0.426	9.12916889116524e-70	upper layer neurons 3	FOXG1
SLITRK47	3.36565976647538e-74	0.432903279553549	0.49	0.238	1.10582117287315e-69	upper layer neurons 3	SLITRK4
SMARCD35	5.20124007990103e-74	0.368016123658823	0.646	0.368	1.70891944065228e-69	upper layer neurons 3	SMARCD3
NAB1	1.09272339835048e-73	0.298688624150481	0.384	0.163	3.59025199762032e-69	upper layer neurons 3	NAB1
LBH8	6.21903620947388e-73	0.336176831208239	0.606	0.329	2.04332653698474e-68	upper layer neurons 3	LBH
PAK511	1.33601417251442e-72	0.33229658484056	0.512	0.248	4.38960816521339e-68	upper layer neurons 3	PAK5
ZC2HC1A12	1.66905540353798e-72	0.35622084251487	0.738	0.44	5.48384843386438e-68	upper layer neurons 3	ZC2HC1A
GPR125	1.74974028944757e-72	0.289965425297153	0.407	0.174	5.74894669500892e-68	upper layer neurons 3	GPR12
SVBP10	2.73510242652834e-72	0.366667411569813	0.814	0.587	8.98645253260151e-68	upper layer neurons 3	SVBP
KALRN2	5.75353671849621e-72	0.33228086292486	0.43	0.197	1.89038202422911e-67	upper layer neurons 3	KALRN
TERF2IP15	6.32202255015734e-72	0.308702312583206	0.946	0.715	2.0771637290797e-67	upper layer neurons 3	TERF2IP
CHD314	9.29591673562691e-72	0.305893171325835	0.731	0.418	3.05426640265758e-67	upper layer neurons 3	CHD3
RBM32	1.19670182781502e-71	0.370665548556872	0.882	0.686	3.93188352546904e-67	upper layer neurons 3	RBM3
PAK312	2.70083572250101e-71	0.314750198534114	0.893	0.574	8.87386584984933e-67	upper layer neurons 3	PAK3
PAFAH1B314	3.09978047338782e-71	0.306257485194122	0.959	0.813	1.0184638723363e-66	upper layer neurons 3	PAFAH1B3
EXOC415	5.34883235222996e-71	0.298476570483557	0.609	0.318	1.75741235764867e-66	upper layer neurons 3	EXOC4
SRGAP114	5.87155261829359e-71	0.3518453892605	0.725	0.435	1.92915732826654e-66	upper layer neurons 3	SRGAP1
PIK3R33	8.53896552075831e-71	0.311626657350117	0.484	0.236	2.80556251150035e-66	upper layer neurons 3	PIK3R3
EIF1B9	1.21960277006542e-70	0.401274680928738	0.973	0.908	4.00712686132696e-66	upper layer neurons 3	EIF1B
GSTA49	1.27021298754219e-69	0.316335619354371	0.899	0.681	4.1734117918686e-65	upper layer neurons 3	GSTA4
SH3KBP19	1.34525546721523e-69	0.361398503985435	0.534	0.288	4.41997136308235e-65	upper layer neurons 3	SH3KBP1
FAM228B7	1.65696268044245e-69	0.321081939263102	0.544	0.279	5.44411658286172e-65	upper layer neurons 3	FAM228B
JMJD1C4	5.54682339776244e-69	0.384114644599728	0.793	0.563	1.82246429556883e-64	upper layer neurons 3	JMJD1C
HSP90AA15	2.49679370718078e-68	0.255945168279391	0.995	0.968	8.20346540431316e-64	upper layer neurons 3	HSP90AA1
KIDINS22014	3.41462346438936e-68	0.299330635345049	0.832	0.52	1.12190868545977e-63	upper layer neurons 3	KIDINS220
TUBB2B9	5.83659899807572e-68	0.2985493934582	0.536	0.272	1.91767296680776e-63	upper layer neurons 3	TUBB2B
MAP1B13	1.0301088324132e-67	0.26225200001357	0.999	0.918	3.3845255797768e-63	upper layer neurons 3	MAP1B
LHX213	1.19015223242351e-66	0.326737032495641	0.721	0.415	3.91036417485068e-62	upper layer neurons 3	LHX2
CTTNBP23	2.21045587479551e-66	0.300420205707593	0.453	0.217	7.26267382222812e-62	upper layer neurons 3	CTTNBP2
NEDD4L12	1.37832861363235e-65	0.329516505651628	0.707	0.427	4.52863649295044e-61	upper layer neurons 3	NEDD4L
C9orf1611	4.30808457549625e-65	0.344928350644553	0.899	0.692	1.41546426812505e-60	upper layer neurons 3	C9orf16
DTD110	7.62806123233041e-65	0.329682278978339	0.848	0.627	2.50627579849448e-60	upper layer neurons 3	DTD1
ZEB215	7.83681098278215e-65	0.311296665656593	0.655	0.362	2.5748626165029e-60	upper layer neurons 3	ZEB2
PEBP112	2.04080812170647e-64	0.263017222871744	0.995	0.942	6.70527916467877e-60	upper layer neurons 3	PEBP1
HNRNPDL6	2.12968411974541e-64	0.28452426438179	0.991	0.935	6.99729014383551e-60	upper layer neurons 3	HNRNPDL
PTMS5	2.22048022583395e-64	0.255362898560092	0.993	0.953	7.29560983000003e-60	upper layer neurons 3	PTMS
JUN12	4.8023289924916e-64	0.474229455874594	0.791	0.552	1.57785321377304e-59	upper layer neurons 3	JUN
LRRC74	4.87939809751291e-64	0.265844950758433	0.45	0.209	1.60317503891884e-59	upper layer neurons 3	LRRC7
NUDT312	2.43746836656477e-63	0.335402847548431	0.711	0.446	8.00854606518522e-59	upper layer neurons 3	NUDT3
SRM9	1.5391078429158e-62	0.412937626339119	0.809	0.572	5.05689272868415e-58	upper layer neurons 3	SRM
DOK61	2.90890430037756e-62	0.287805587632343	0.302	0.121	9.55749596932052e-58	upper layer neurons 3	DOK6
PHF20L12	4.0521229895595e-62	0.351849305059525	0.687	0.458	1.33136552944967e-57	upper layer neurons 3	PHF20L1
USMG56	6.70001909941463e-62	0.310745490842226	0.938	0.801	2.20135827530367e-57	upper layer neurons 3	USMG5
PPP2R5E4	8.8918047524742e-62	0.356784427339719	0.734	0.507	2.92149136947292e-57	upper layer neurons 3	PPP2R5E
NREP9	1.28056810509523e-61	0.312029680527242	0.913	0.746	4.20743456610088e-57	upper layer neurons 3	NREP
TSPAN710	6.02835578882847e-61	0.290436950128265	0.678	0.407	1.98067657797748e-56	upper layer neurons 3	TSPAN7
DYNLT13	8.67095353064161e-61	0.296955909873545	0.926	0.8	2.84892849202761e-56	upper layer neurons 3	DYNLT1
STX1210	2.00528122698052e-59	0.322813532866536	0.625	0.373	6.5885519993672e-55	upper layer neurons 3	STX12
ANK213	2.39504556393576e-59	0.26301379580985	0.666	0.37	7.86916170486732e-55	upper layer neurons 3	ANK2
CACNA2D19	8.83248722146479e-59	0.301194535310504	0.483	0.25	2.90200200148447e-54	upper layer neurons 3	CACNA2D1
TCEAL213	5.83330058552389e-58	0.301736714117025	0.636	0.364	1.91658924037973e-53	upper layer neurons 3	TCEAL2
CXADR13	7.57775349875966e-58	0.265115677609187	0.823	0.561	2.48974668955247e-53	upper layer neurons 3	CXADR
TCEAL712	8.85790129019591e-58	0.314418907773417	0.833	0.607	2.91035204790677e-53	upper layer neurons 3	TCEAL7
FAM89B12	1.66519621838448e-57	0.295780192263253	0.722	0.454	5.47116869512404e-53	upper layer neurons 3	FAM89B
MT-CO37	2.48335234795076e-57	0.333992087768155	0.948	0.834	8.15930247442703e-53	upper layer neurons 3	MT-CO3
MGAT4C2	3.66183013199056e-57	0.310547120725568	0.305	0.123	1.20313090816682e-52	upper layer neurons 3	MGAT4C
UBC6	4.04832634893412e-57	0.262855654034895	0.986	0.942	1.33011810520579e-52	upper layer neurons 3	UBC
SEZ64	5.97463725550135e-57	0.260436193380815	0.445	0.217	1.96302681666752e-52	upper layer neurons 3	SEZ6
CCDC11213	1.20924671737488e-56	0.303423769929092	0.776	0.531	3.97310101460692e-52	upper layer neurons 3	CCDC112
KIFAP314	1.24651180112457e-56	0.293711001481342	0.69	0.409	4.09553917377488e-52	upper layer neurons 3	KIFAP3
NDP5	1.86703048170274e-56	0.291521104780515	0.412	0.196	6.13431535068253e-52	upper layer neurons 3	NDP
FMNL21	6.84044072722859e-56	0.316031217395726	0.488	0.273	2.24749520533823e-51	upper layer neurons 3	FMNL2
DCTN37	1.40270891088946e-55	0.305382475345036	0.899	0.701	4.60874039761841e-51	upper layer neurons 3	DCTN3
TPGS22	1.97142166477762e-55	0.336666979921495	0.785	0.598	6.47730302179335e-51	upper layer neurons 3	TPGS2
DBN17	2.74840247650856e-55	0.310049068236067	0.831	0.644	9.03015117681653e-51	upper layer neurons 3	DBN1
IP6K28	2.77943781532178e-55	0.335004474308944	0.805	0.63	9.13212088602125e-51	upper layer neurons 3	IP6K2
DPYSL313	2.93071345180661e-55	0.253346050123031	0.811	0.521	9.62915211725578e-51	upper layer neurons 3	DPYSL3
RUFY313	3.93078336958551e-55	0.280805549574593	0.886	0.619	1.29149818391101e-50	upper layer neurons 3	RUFY3
SETBP12	5.51692644523866e-55	0.31635487851812	0.457	0.242	1.81264135284761e-50	upper layer neurons 3	SETBP1
NFIA12	5.79523466517505e-55	0.28640155054346	0.787	0.503	1.90408230158992e-50	upper layer neurons 3	NFIA
AFF34	2.07759831267575e-54	0.255920539878655	0.396	0.189	6.82615701612744e-50	upper layer neurons 3	AFF3
IGSF312	2.96102766835438e-54	0.283018938531449	0.532	0.299	9.72875250714515e-50	upper layer neurons 3	IGSF3
TMEM132A12	3.35919894094231e-54	0.260348280090929	0.696	0.43	1.10369840403601e-49	upper layer neurons 3	TMEM132A
CCDC28B5	1.81403163138776e-53	0.286641186219172	0.743	0.507	5.96018232808762e-49	upper layer neurons 3	CCDC28B
WDR4710	1.92158251420335e-53	0.261570144153614	0.484	0.253	6.31355150866651e-49	upper layer neurons 3	WDR47
HDAC26	3.09640595949193e-53	0.25624371728195	0.97	0.898	1.01735514205067e-48	upper layer neurons 3	HDAC2
PKIA14	4.51590612637737e-53	0.259461408104889	0.811	0.549	1.48374611688255e-48	upper layer neurons 3	PKIA
DNAJB612	8.75404518170838e-53	0.25342596009535	0.946	0.818	2.87622908490211e-48	upper layer neurons 3	DNAJB6
NHSL12	1.20882190875511e-51	0.27755160074533	0.39	0.194	3.97170526340577e-47	upper layer neurons 3	NHSL1
MACF112	1.89883218421382e-51	0.278137810661031	0.908	0.733	6.23880302445291e-47	upper layer neurons 3	MACF1
TRIM216	3.78579516172855e-51	0.273185129660795	0.742	0.478	1.24386085833753e-46	upper layer neurons 3	TRIM2
THRA14	5.03494676998458e-51	0.266249761306779	0.782	0.506	1.65428211074613e-46	upper layer neurons 3	THRA
TNIK9	1.41393147602881e-50	0.269468618798478	0.55	0.316	4.64561325764026e-46	upper layer neurons 3	TNIK
MTSS112	5.52788215403638e-50	0.261473262800749	0.59	0.347	1.81624096053019e-45	upper layer neurons 3	MTSS1
PTP4A28	5.05455826456734e-49	0.305047987175957	0.822	0.624	1.66072566340624e-44	upper layer neurons 3	PTP4A2
HPCAL16	9.01365722028883e-49	0.257614345285876	0.453	0.243	2.9615272162981e-44	upper layer neurons 3	HPCAL1
C3orf1411	1.16314513836752e-48	0.276459255279787	0.758	0.526	3.82162966662033e-44	upper layer neurons 3	C3orf14
CYTH28	2.55750679109196e-48	0.284043032783238	0.791	0.593	8.40294431281173e-44	upper layer neurons 3	CYTH2
KLF710	3.54395982168479e-48	0.273469779937125	0.518	0.294	1.16440343901275e-43	upper layer neurons 3	KLF7
ASNS5	5.66028154528014e-48	0.314195679889117	0.625	0.415	1.85974210451724e-43	upper layer neurons 3	ASNS
MEX3A9	2.06069306743924e-47	0.320311100978085	0.753	0.563	6.77061314237836e-43	upper layer neurons 3	MEX3A
MEX3B1	5.59436893649848e-47	0.254944412002121	0.431	0.23	1.83808585777594e-42	upper layer neurons 3	MEX3B
TCEAL57	6.72611476490559e-47	0.288354222404108	0.47	0.263	2.20993226715738e-42	upper layer neurons 3	TCEAL5
SORBS24	1.89908785519798e-46	0.305713472662326	0.455	0.25	6.23964305703848e-42	upper layer neurons 3	SORBS2
NCAN9	3.116115832573e-46	0.252910066348613	0.53	0.303	1.02383101795019e-41	upper layer neurons 3	NCAN
DYNC1I27	5.94622886144548e-46	0.270814001428982	0.875	0.676	1.95369295471653e-41	upper layer neurons 3	DYNC1I2
GRB212	4.83398236410787e-45	0.26502662577241	0.685	0.46	1.58825324555128e-40	upper layer neurons 3	GRB2
GNAI112	5.3890861832469e-45	0.276387722179775	0.587	0.363	1.7706381563676e-40	upper layer neurons 3	GNAI1
ABLIM11	1.12869970282218e-44	0.253939388139181	0.288	0.135	3.70845574359254e-40	upper layer neurons 3	ABLIM1
MYCN3	1.18239335193588e-44	0.258297934843735	0.423	0.23	3.88487159712053e-40	upper layer neurons 3	MYCN
EPC18	1.42601745450422e-44	0.275244032756267	0.782	0.585	4.68532294851906e-40	upper layer neurons 3	EPC1
SRGAP35	2.19244770731126e-43	0.272638541338046	0.57	0.354	7.20350618714189e-39	upper layer neurons 3	SRGAP3
MTRNR2L63	2.23376726657127e-43	0.26746134078569	0.642	0.438	7.33926573104657e-39	upper layer neurons 3	MTRNR2L6
SPAG95	4.45827533353168e-43	0.255431659196322	0.619	0.407	1.46481094358517e-38	upper layer neurons 3	SPAG9
MYL12B7	3.60961552084794e-42	0.251799623961279	0.921	0.771	1.1859752755298e-37	upper layer neurons 3	MYL12B
C8orf593	6.22623886242277e-41	0.260544111948138	0.699	0.496	2.04569304063763e-36	upper layer neurons 3	C8orf59
LEPROT2	3.71169337312334e-40	0.283832504222887	0.667	0.485	1.2195139746734e-35	upper layer neurons 3	LEPROT
MT-CYB6	2.83454722822008e-38	0.255908875151883	0.929	0.802	9.3131883730399e-34	upper layer neurons 3	MT-CYB
AP1S213	5.23166570005312e-38	0.305273882351313	0.898	0.714	1.71891608240945e-33	upper layer neurons 3	AP1S2
TOP2B7	1.30716023657475e-37	0.258008249549369	0.775	0.591	4.29480567329e-33	upper layer neurons 3	TOP2B
AKIRIN21	1.99835442273881e-37	0.262396887968591	0.642	0.452	6.56579329135064e-33	upper layer neurons 3	AKIRIN2
DCTN61	8.88203621690282e-36	0.251977070135405	0.684	0.516	2.91828181942559e-31	upper layer neurons 3	DCTN6
COMMD33	1.90777628935166e-35	0.259037223610687	0.605	0.424	6.26818977629382e-31	upper layer neurons 3	COMMD3
LHFPL63	1.63921610058797e-33	0.253431048584903	0.409	0.237	5.38580842009183e-29	upper layer neurons 3	LHFPL6
PGK17	2.0426927410662e-33	0.671773176784443	0.861	0.769	6.7114712700471e-29	upper layer neurons 3	PGK1
USP225	6.47748278420755e-32	0.26251648611124	0.659	0.485	2.12824174357923e-27	upper layer neurons 3	USP22
FOS9	3.72693091564686e-29	0.374727721090548	0.519	0.35	1.22452042164493e-24	upper layer neurons 3	FOS
VRK14	5.39523862875929e-28	0.255812759389987	0.392	0.247	1.77265960386515e-23	upper layer neurons 3	VRK1
ENO213	1.37300924708254e-26	0.286114139670378	0.792	0.634	4.5111591822144e-22	upper layer neurons 3	ENO2
MCUR18	4.2000442523382e-25	0.263050915770569	0.505	0.373	1.37996653954824e-20	upper layer neurons 3	MCUR1
LDHA9	7.52187075487469e-14	0.307449747423761	0.863	0.794	2.47138585522163e-09	upper layer neurons 3	LDHA
BNIP312	8.54991783423599e-08	0.335228959969368	0.684	0.627	0.00280916100361658	upper layer neurons 3	BNIP3
FAM162A10	0.000416057453653915	0.284390580608448	0.426	0.403	1	upper layer neurons 3	FAM162A
HMGB214	0	2.32302736402783	1	0.411	0	G2M/S dorsal progenitors	HMGB2
UBE2C2	0	2.22645886671812	0.898	0.183	0	G2M/S dorsal progenitors	UBE2C
PTTG115	0	2.09356381176826	0.957	0.328	0	G2M/S dorsal progenitors	PTTG1
HES52	0	1.95076311039612	0.782	0.132	0	G2M/S dorsal progenitors	HES5
TOP2A2	0	1.84687086387756	0.909	0.15	0	G2M/S dorsal progenitors	TOP2A
CENPF13	0	1.81009386810198	0.927	0.248	0	G2M/S dorsal progenitors	CENPF
NUSAP12	0	1.76635332340677	0.919	0.144	0	G2M/S dorsal progenitors	NUSAP1
NPY1	0	1.64983523060648	0.672	0.118	0	G2M/S dorsal progenitors	NPY
MKI671	0	1.56554669210761	0.889	0.114	0	G2M/S dorsal progenitors	MKI67
CDK11	0	1.5640066935784	0.801	0.143	0	G2M/S dorsal progenitors	CDK1
CKS211	0	1.48987576903497	0.952	0.577	0	G2M/S dorsal progenitors	CKS2
BIRC52	0	1.48265478915068	0.931	0.172	0	G2M/S dorsal progenitors	BIRC5
PBK1	0	1.45046127925188	0.861	0.064	0	G2M/S dorsal progenitors	PBK
UBE2S7	0	1.44267265220532	0.96	0.567	0	G2M/S dorsal progenitors	UBE2S
CDC201	0	1.42582323227198	0.663	0.111	0	G2M/S dorsal progenitors	CDC20
CDKN32	0	1.41917933093788	0.827	0.163	0	G2M/S dorsal progenitors	CDKN3
HMGN215	0	1.41280125056552	1	0.89	0	G2M/S dorsal progenitors	HMGN2
SMC412	0	1.36736199960524	0.936	0.278	0	G2M/S dorsal progenitors	SMC4
TUBA1B13	0	1.36424373305985	0.999	0.976	0	G2M/S dorsal progenitors	TUBA1B
PCLAF16	0	1.34870303994985	0.917	0.253	0	G2M/S dorsal progenitors	PCLAF
MAD2L114	0	1.33478927382213	0.962	0.256	0	G2M/S dorsal progenitors	MAD2L1
NUF21	0	1.32852717640692	0.78	0.097	0	G2M/S dorsal progenitors	NUF2
CKAP21	0	1.32472111697677	0.799	0.181	0	G2M/S dorsal progenitors	CKAP2
CCNB12	0	1.31584906752018	0.637	0.152	0	G2M/S dorsal progenitors	CCNB1
HOPX2	0	1.31462980925067	0.652	0.176	0	G2M/S dorsal progenitors	HOPX
ASPM2	0	1.31018920043576	0.713	0.103	0	G2M/S dorsal progenitors	ASPM
PRC11	0	1.29089731585341	0.824	0.103	0	G2M/S dorsal progenitors	PRC1
CCNB21	0	1.28756580369192	0.754	0.163	0	G2M/S dorsal progenitors	CCNB2
TPX22	0	1.20272007723186	0.792	0.137	0	G2M/S dorsal progenitors	TPX2
TYMS1	0	1.18563137434041	0.791	0.148	0	G2M/S dorsal progenitors	TYMS
AURKB2	0	1.15334650772449	0.754	0.102	0	G2M/S dorsal progenitors	AURKB
H2AFX13	0	1.15208836932906	0.871	0.329	0	G2M/S dorsal progenitors	H2AFX
CDCA31	0	1.14580009288257	0.673	0.079	0	G2M/S dorsal progenitors	CDCA3
PLK11	0	1.1183603707444	0.528	0.087	0	G2M/S dorsal progenitors	PLK1
UBE2T1	0	1.09099884532544	0.8	0.165	0	G2M/S dorsal progenitors	UBE2T
CKS1B13	0	1.08717733829846	0.891	0.373	0	G2M/S dorsal progenitors	CKS1B
CCNA22	0	1.07257824175247	0.716	0.102	0	G2M/S dorsal progenitors	CCNA2
SGO21	0	1.06114056469647	0.677	0.092	0	G2M/S dorsal progenitors	SGO2
PIMREG2	0	1.05575415021064	0.714	0.103	0	G2M/S dorsal progenitors	PIMREG
MXD31	0	1.04082933613751	0.679	0.065	0	G2M/S dorsal progenitors	MXD3
H2AFV13	0	1.02420022588672	0.975	0.585	0	G2M/S dorsal progenitors	H2AFV
SOX217	0	1.01177600628724	0.962	0.409	0	G2M/S dorsal progenitors	SOX2
CENPE1	0	1.01118773747255	0.605	0.1	0	G2M/S dorsal progenitors	CENPE
H2AFZ13	0	0.979545498880037	1	0.952	0	G2M/S dorsal progenitors	H2AFZ
GTSE11	0	0.972534270156068	0.654	0.069	0	G2M/S dorsal progenitors	GTSE1
ANP32E11	0	0.970600088975394	0.916	0.397	0	G2M/S dorsal progenitors	ANP32E
SMC25	0	0.948165158226944	0.825	0.246	0	G2M/S dorsal progenitors	SMC2
HMGB15	0	0.932323389909597	0.999	0.988	0	G2M/S dorsal progenitors	HMGB1
SOX94	0	0.920430017509979	0.746	0.219	0	G2M/S dorsal progenitors	SOX9
CDKN2C	0	0.912471077065961	0.596	0.028	0	G2M/S dorsal progenitors	CDKN2C
ASCL12	0	0.902067447572755	0.666	0.089	0	G2M/S dorsal progenitors	ASCL1
MT2A1	0	0.895053925019404	0.613	0.096	0	G2M/S dorsal progenitors	MT2A
SGO11	0	0.878899351421167	0.699	0.09	0	G2M/S dorsal progenitors	SGO1
CENPW15	0	0.867546859689546	0.87	0.285	0	G2M/S dorsal progenitors	CENPW
PSRC11	0	0.843720311696866	0.568	0.093	0	G2M/S dorsal progenitors	PSRC1
TROAP1	0	0.842763811664774	0.56	0.064	0	G2M/S dorsal progenitors	TROAP
CENPA1	0	0.837455678043904	0.507	0.052	0	G2M/S dorsal progenitors	CENPA
KIF221	0	0.83311718961709	0.751	0.188	0	G2M/S dorsal progenitors	KIF22
MIS18BP12	0	0.830592135717619	0.699	0.155	0	G2M/S dorsal progenitors	MIS18BP1
RRM22	0	0.802231585481831	0.609	0.13	0	G2M/S dorsal progenitors	RRM2
NEK21	0	0.793166413968136	0.466	0.045	0	G2M/S dorsal progenitors	NEK2
KIF2C1	0	0.783172189117855	0.588	0.068	0	G2M/S dorsal progenitors	KIF2C
FBXO51	0	0.779297996964556	0.639	0.119	0	G2M/S dorsal progenitors	FBXO5
CENPK2	0	0.760906373823759	0.695	0.161	0	G2M/S dorsal progenitors	CENPK
DLGAP52	0	0.746546691737014	0.543	0.087	0	G2M/S dorsal progenitors	DLGAP5
CDCA81	0	0.744549800027845	0.528	0.078	0	G2M/S dorsal progenitors	CDCA8
SCRG11	0	0.73156276521272	0.468	0.069	0	G2M/S dorsal progenitors	SCRG1
KIF231	0	0.719746956560937	0.539	0.062	0	G2M/S dorsal progenitors	KIF23
NCAPG1	0	0.716400462075222	0.635	0.11	0	G2M/S dorsal progenitors	NCAPG
CRNDE1	0	0.706472845285054	0.597	0.125	0	G2M/S dorsal progenitors	CRNDE
HMMR2	0	0.70242828397995	0.544	0.095	0	G2M/S dorsal progenitors	HMMR
RAD51AP12	0	0.694410351223447	0.58	0.116	0	G2M/S dorsal progenitors	RAD51AP1
CENPM2	0	0.694015266404304	0.656	0.139	0	G2M/S dorsal progenitors	CENPM
NDC801	0	0.693208388611729	0.565	0.07	0	G2M/S dorsal progenitors	NDC80
TACC31	0	0.690656286841344	0.571	0.068	0	G2M/S dorsal progenitors	TACC3
KIF151	0	0.665517376133905	0.586	0.057	0	G2M/S dorsal progenitors	KIF15
CKAP2L1	0	0.661063626646494	0.537	0.053	0	G2M/S dorsal progenitors	CKAP2L
KNL11	0	0.657810279800695	0.549	0.053	0	G2M/S dorsal progenitors	KNL1
KIF112	0	0.64226744191366	0.562	0.084	0	G2M/S dorsal progenitors	KIF11
ARHGAP11A2	0	0.641114701298918	0.549	0.073	0	G2M/S dorsal progenitors	ARHGAP11A
CDC25B1	0	0.640711087088021	0.474	0.09	0	G2M/S dorsal progenitors	CDC25B
ATAD21	0	0.633380123762341	0.515	0.089	0	G2M/S dorsal progenitors	ATAD2
RTKN21	0	0.624639410973739	0.545	0.084	0	G2M/S dorsal progenitors	RTKN2
CENPU2	0	0.610486977080015	0.63	0.157	0	G2M/S dorsal progenitors	CENPU
BUB12	0	0.606342185324025	0.468	0.067	0	G2M/S dorsal progenitors	BUB1
ECT22	0	0.59969961739464	0.479	0.086	0	G2M/S dorsal progenitors	ECT2
FAM83D1	0	0.596092336859529	0.381	0.049	0	G2M/S dorsal progenitors	FAM83D
NMU1	0	0.583419312518651	0.354	0.05	0	G2M/S dorsal progenitors	NMU
KIFC11	0	0.580253292554866	0.479	0.048	0	G2M/S dorsal progenitors	KIFC1
RACGAP1	0	0.567298408308696	0.505	0.066	0	G2M/S dorsal progenitors	RACGAP1
GPSM21	0	0.563681403832108	0.462	0.054	0	G2M/S dorsal progenitors	GPSM2
CDCA52	0	0.562180618981474	0.549	0.095	0	G2M/S dorsal progenitors	CDCA5
CDCA21	0	0.548485977101808	0.427	0.053	0	G2M/S dorsal progenitors	CDCA2
TTK1	0	0.545426261172493	0.432	0.06	0	G2M/S dorsal progenitors	TTK
KIF4A1	0	0.536516080575993	0.469	0.069	0	G2M/S dorsal progenitors	KIF4A
MYBL22	0	0.535985094243259	0.486	0.096	0	G2M/S dorsal progenitors	MYBL2
METTL7A1	0	0.5262689551362	0.43	0.057	0	G2M/S dorsal progenitors	METTL7A
SOX218	0	0.516813736541853	0.462	0.06	0	G2M/S dorsal progenitors	SOX21
DLEU2	0	0.508643760233841	0.433	0.073	0	G2M/S dorsal progenitors	DLEU2
OIP52	0	0.496050019411695	0.509	0.093	0	G2M/S dorsal progenitors	OIP5
KIF20A1	0	0.481847921339792	0.365	0.038	0	G2M/S dorsal progenitors	KIF20A
ESCO21	0	0.474338866064509	0.406	0.043	0	G2M/S dorsal progenitors	ESCO2
ASF1B1	0	0.468861266477539	0.462	0.072	0	G2M/S dorsal progenitors	ASF1B
BUB1B2	0	0.467321377062683	0.469	0.072	0	G2M/S dorsal progenitors	BUB1B
SKA32	0	0.465641111916356	0.493	0.076	0	G2M/S dorsal progenitors	SKA3
GAS2L3	0	0.458197809844857	0.358	0.04	0	G2M/S dorsal progenitors	GAS2L3
KIAA15241	0	0.446697735367174	0.49	0.094	0	G2M/S dorsal progenitors	KIAA1524
SPC241	0	0.445262966253908	0.399	0.041	0	G2M/S dorsal progenitors	SPC24
SPAG51	0	0.439604112224676	0.414	0.051	0	G2M/S dorsal progenitors	SPAG5
PHF19	0	0.42233681556694	0.395	0.045	0	G2M/S dorsal progenitors	PHF19
FAM111A	0	0.405027952354917	0.347	0.042	0	G2M/S dorsal progenitors	FAM111A
CDC25C1	0	0.404320910774895	0.353	0.034	0	G2M/S dorsal progenitors	CDC25C
PRR11	0	0.391376332476285	0.356	0.029	0	G2M/S dorsal progenitors	PRR11
FOXM12	0	0.389989733517881	0.395	0.062	0	G2M/S dorsal progenitors	FOXM1
KIF18A	0	0.370262427674198	0.311	0.033	0	G2M/S dorsal progenitors	KIF18A
AC026401.3	0	0.349623354472728	0.315	0.034	0	G2M/S dorsal progenitors	AC026401.3
CEP55	0	0.319684222842984	0.284	0.023	0	G2M/S dorsal progenitors	CEP55
NCAPH1	0	0.317830840932788	0.324	0.043	0	G2M/S dorsal progenitors	NCAPH
SHCBP1	0	0.30520561210592	0.298	0.026	0	G2M/S dorsal progenitors	SHCBP1
HJURP	0	0.286609894800537	0.266	0.018	0	G2M/S dorsal progenitors	HJURP
POC1A1	1.44749445449506e-305	0.356869879250436	0.359	0.055	4.75588777968897e-301	G2M/S dorsal progenitors	POC1A
SPC25	3.17928998481933e-305	0.311654154940116	0.291	0.037	1.04458751741224e-300	G2M/S dorsal progenitors	SPC25
KIF20B2	9.03123631742311e-302	0.79048074653939	0.708	0.219	2.96730300445254e-297	G2M/S dorsal progenitors	KIF20B
BTG35	1.25944685858956e-296	0.83551739051807	0.878	0.388	4.13803859858187e-292	G2M/S dorsal progenitors	BTG3
LMNB13	1.54360023274277e-293	0.729870355798651	0.771	0.268	5.07165292469965e-289	G2M/S dorsal progenitors	LMNB1
GMNN3	2.53095265006427e-290	0.704240277926119	0.711	0.22	8.31569802705116e-286	G2M/S dorsal progenitors	GMNN
AURKA2	4.0130478485185e-290	0.746884438815754	0.481	0.104	1.31852700110924e-285	G2M/S dorsal progenitors	AURKA
PKMYT1	1.15000163921266e-288	0.349777273269692	0.33	0.049	3.77844538579713e-284	G2M/S dorsal progenitors	PKMYT1
DEPDC13	2.50335158053455e-287	0.493069549822703	0.406	0.074	8.2250119530043e-283	G2M/S dorsal progenitors	DEPDC1
NCAPG2	9.52306915185666e-283	0.352496311157891	0.361	0.059	3.12889960053403e-278	G2M/S dorsal progenitors	NCAPG2
MELK	2.87585439835286e-281	0.306534227392503	0.325	0.049	9.44890721122815e-277	G2M/S dorsal progenitors	MELK
DEK12	1.83429514622544e-280	0.850267971856951	0.959	0.613	6.02676013243832e-276	G2M/S dorsal progenitors	DEK
DTYMK1	5.02830127576769e-280	0.644467492128439	0.728	0.248	1.65209866716623e-275	G2M/S dorsal progenitors	DTYMK
CKB15	2.53013018457645e-276	0.969553736419145	0.997	0.905	8.31299573444439e-272	G2M/S dorsal progenitors	CKB
CIT	3.21050795077232e-271	0.286492358356171	0.292	0.041	1.05484449230575e-266	G2M/S dorsal progenitors	CIT
GNG514	6.257882748721e-265	0.812761854685904	0.978	0.666	2.05608995591977e-260	G2M/S dorsal progenitors	GNG5
MND11	4.37147511940529e-259	0.424038113096596	0.469	0.103	1.4362918652318e-254	G2M/S dorsal progenitors	MND1
PARPBP1	3.74249851691727e-258	0.405463431379195	0.416	0.085	1.22963531271834e-253	G2M/S dorsal progenitors	PARPBP
MZT2B4	5.36430003176602e-256	0.752535234376147	0.981	0.806	1.76249441843704e-251	G2M/S dorsal progenitors	MZT2B
HNRNPA2B17	6.84895850549254e-249	0.64953370573603	0.999	0.946	2.25029380656463e-244	G2M/S dorsal progenitors	HNRNPA2B1
TK12	3.95357623347784e-247	0.519821989827567	0.499	0.118	1.29898700727148e-242	G2M/S dorsal progenitors	TK1
TMPO4	7.65378330340581e-246	0.753650794665337	0.896	0.514	2.51472704216701e-241	G2M/S dorsal progenitors	TMPO
HAUS8	4.48211963351602e-242	0.34879091683377	0.38	0.074	1.47264522678802e-237	G2M/S dorsal progenitors	HAUS8
RAMP11	5.26316743518099e-242	0.400901802192006	0.399	0.078	1.72926629250306e-237	G2M/S dorsal progenitors	RAMP1
DEPDC1B2	1.69370521062072e-241	0.355280930451584	0.381	0.074	5.56483784001543e-237	G2M/S dorsal progenitors	DEPDC1B
NUCKS15	5.80884738809464e-241	0.711824438403649	0.995	0.896	1.90855489783238e-236	G2M/S dorsal progenitors	NUCKS1
CKLF2	3.90115639796542e-237	0.681412516388546	0.811	0.365	1.28176394611552e-232	G2M/S dorsal progenitors	CKLF
AC018730.1	3.27115639286033e-235	0.261462784634808	0.3	0.046	1.07477114443819e-230	G2M/S dorsal progenitors	AC018730.1
VIM15	3.66731917302864e-235	1.03381111562606	0.977	0.621	1.20493438749029e-230	G2M/S dorsal progenitors	VIM
RAD511	1.29010172937503e-234	0.375172868145334	0.381	0.076	4.2387582420346e-230	G2M/S dorsal progenitors	RAD51
RAD212	1.52834646005151e-233	0.89334219209656	0.96	0.724	5.02153512914524e-229	G2M/S dorsal progenitors	RAD21
CCNA1	1.22194683832858e-232	0.710955531587215	0.317	0.057	4.01482853201239e-228	G2M/S dorsal progenitors	CCNA1
PAX612	3.78222782124095e-231	0.603562195073309	0.719	0.233	1.24268877294693e-226	G2M/S dorsal progenitors	PAX6
B2M14	2.33763441384988e-228	0.818616406344206	0.931	0.536	7.68053163014517e-224	G2M/S dorsal progenitors	B2M
ORC61	1.07539052822372e-227	0.439401530229404	0.491	0.124	3.53330311953186e-223	G2M/S dorsal progenitors	ORC6
CDT11	2.36473704384244e-227	0.416782065597983	0.406	0.087	7.76958003124872e-223	G2M/S dorsal progenitors	CDT1
SLC1A31	5.12040706708532e-224	0.629368938252747	0.412	0.092	1.68236094596155e-219	G2M/S dorsal progenitors	SLC1A3
EOMES2	4.64093371794334e-221	0.671377050318461	0.372	0.074	1.52482518236746e-216	G2M/S dorsal progenitors	EOMES
PTN16	6.2642463702523e-220	0.920719174961545	0.935	0.62	2.0581807874101e-215	G2M/S dorsal progenitors	PTN
KIF14	8.94441998325194e-219	0.259966711699372	0.257	0.038	2.93877862969726e-214	G2M/S dorsal progenitors	KIF14
EZH24	2.12868202338086e-216	0.592459498257424	0.689	0.25	6.99399765602015e-212	G2M/S dorsal progenitors	EZH2
BARD11	5.48414999559486e-215	0.472818689996159	0.522	0.145	1.80187232255265e-210	G2M/S dorsal progenitors	BARD1
SALL11	1.44274136096611e-210	0.31783344409044	0.342	0.066	4.74027101559026e-206	G2M/S dorsal progenitors	SALL1
CCDC182	1.71938257549941e-210	0.405047803029947	0.41	0.095	5.64920339006086e-206	G2M/S dorsal progenitors	CCDC18
USP15	4.85485237734901e-208	0.680687728938993	0.767	0.35	1.59511029710179e-203	G2M/S dorsal progenitors	USP1
SAP30	3.06093469874686e-207	0.477259146196279	0.532	0.154	1.00570070462027e-202	G2M/S dorsal progenitors	SAP30
GPX46	8.58764565111632e-207	0.602294121708814	0.995	0.886	2.82155685513078e-202	G2M/S dorsal progenitors	GPX4
NUDT15	1.03413351040685e-204	0.632234194595324	0.774	0.351	3.39774906179274e-200	G2M/S dorsal progenitors	NUDT1
ZEB14	1.33642668011716e-202	0.537794950304061	0.578	0.176	4.39096350019294e-198	G2M/S dorsal progenitors	ZEB1
RAD51C1	2.49430948645059e-202	0.486287968729506	0.489	0.139	8.19530324868205e-198	G2M/S dorsal progenitors	RAD51C
RNASEH2B3	1.89388254886091e-196	0.717408694338532	0.768	0.366	6.22254050253742e-192	G2M/S dorsal progenitors	RNASEH2B
RRM13	3.84792911505726e-196	0.657278406717875	0.716	0.308	1.26427559004321e-191	G2M/S dorsal progenitors	RRM1
MZT2A3	8.88574032217986e-195	0.627035425639077	0.967	0.803	2.91949884025541e-190	G2M/S dorsal progenitors	MZT2A
BRCA21	4.55458212840323e-194	0.330184366548028	0.35	0.075	1.49645350410817e-189	G2M/S dorsal progenitors	BRCA2
DBF42	9.12204354972589e-194	0.565615693910463	0.59	0.203	2.99713862869794e-189	G2M/S dorsal progenitors	DBF4
RBBP71	2.62317114691894e-193	0.637074035908341	0.929	0.654	8.61869112031685e-189	G2M/S dorsal progenitors	RBBP7
PDLIM31	4.81936073719377e-187	0.356429198169259	0.431	0.106	1.58344916381239e-182	G2M/S dorsal progenitors	PDLIM3
HES615	1.96524901490517e-186	1.03304710726684	0.823	0.443	6.45702216337242e-182	G2M/S dorsal progenitors	HES6
RAN9	3.04662025993034e-186	0.513033247117798	1	0.912	1.00099755260271e-181	G2M/S dorsal progenitors	RAN
GCA1	3.74195278588613e-186	0.444408388917711	0.499	0.147	1.22945600733075e-181	G2M/S dorsal progenitors	GCA
LINC0155111	2.28346818021134e-181	0.723436191802111	0.935	0.564	7.50256305290237e-177	G2M/S dorsal progenitors	LINC01551
FABP512	2.97820463649398e-181	0.949134570386551	0.902	0.638	9.78518915366463e-177	G2M/S dorsal progenitors	FABP5
SEPT102	4.815975694469e-180	0.439594902293706	0.526	0.167	1.58233697417474e-175	G2M/S dorsal progenitors	SEPT10
CDC451	1.2783244269243e-179	0.278297187343785	0.267	0.049	4.20006273710249e-175	G2M/S dorsal progenitors	CDC45
HIST1H4C13	9.74888949714415e-179	1.62192376769209	0.755	0.454	3.20309513318168e-174	G2M/S dorsal progenitors	HIST1H4C
ANLN1	1.79934913083802e-177	0.273270482454943	0.295	0.059	5.91194150428139e-173	G2M/S dorsal progenitors	ANLN
TRIP131	1.11201894401107e-176	0.294007734103122	0.356	0.082	3.65364944244279e-172	G2M/S dorsal progenitors	TRIP13
QKI11	9.26385055087473e-175	0.578109295941363	0.736	0.322	3.0437307369954e-170	G2M/S dorsal progenitors	QKI
RHEB6	4.33103963924742e-174	0.589322914426493	0.966	0.797	1.42300638387113e-169	G2M/S dorsal progenitors	RHEB
ADGRV11	5.26062067701714e-174	0.355248849249914	0.435	0.114	1.72842952964075e-169	G2M/S dorsal progenitors	ADGRV1
RPS27L13	1.32312785181746e-173	0.708034487531589	0.972	0.778	4.34726886993144e-169	G2M/S dorsal progenitors	RPS27L
DLL11	8.37838990943175e-173	0.3902308839259	0.39	0.096	2.7528037886429e-168	G2M/S dorsal progenitors	DLL1
DMRTA24	6.85680917907056e-172	0.426197432403138	0.48	0.137	2.25287322387542e-167	G2M/S dorsal progenitors	DMRTA2
ACYP18	6.88226428335436e-171	0.595534897654545	0.763	0.369	2.26123675293891e-166	G2M/S dorsal progenitors	ACYP1
MMS22L	1.5755045909709e-169	0.293920140612931	0.348	0.081	5.17647788409399e-165	G2M/S dorsal progenitors	MMS22L
SYNE212	2.59639056587439e-169	0.657788014733629	0.84	0.443	8.53070084323688e-165	G2M/S dorsal progenitors	SYNE2
KPNA28	2.7507173825527e-169	1.14753915793089	0.808	0.476	9.03775703211515e-165	G2M/S dorsal progenitors	KPNA2
TMSB4X9	1.14031595684347e-168	0.496231511206818	1	0.999	3.74662210780489e-164	G2M/S dorsal progenitors	TMSB4X
CENPJ1	2.86078125702146e-168	0.316204458625459	0.381	0.097	9.3993828980697e-164	G2M/S dorsal progenitors	CENPJ
C18orf541	4.50217605861665e-166	0.31881799363627	0.348	0.084	1.47923496581909e-161	G2M/S dorsal progenitors	C18orf54
HMG20B3	1.2854513878657e-164	0.494998703979143	0.626	0.239	4.22347907997155e-160	G2M/S dorsal progenitors	HMG20B
HMGN17	3.89375691562651e-164	0.498729934280794	0.987	0.872	1.27933277219825e-159	G2M/S dorsal progenitors	HMGN1
HTRA12	3.58382752644288e-163	0.420572680057493	0.542	0.177	1.17750237208807e-158	G2M/S dorsal progenitors	HTRA1
HMGB39	4.82872634261473e-161	0.637263686285395	0.882	0.533	1.58652632712949e-156	G2M/S dorsal progenitors	HMGB3
ZBTB2010	8.79162950200235e-160	0.66444262666206	0.742	0.34	2.88857778917789e-155	G2M/S dorsal progenitors	ZBTB20
E2F1	1.05378020225854e-158	0.40889487137552	0.314	0.073	3.46230023254067e-154	G2M/S dorsal progenitors	E2F1
WEE12	1.12236892114445e-158	0.390307291744202	0.455	0.139	3.6876553273122e-154	G2M/S dorsal progenitors	WEE1
CENPQ	1.00257652876788e-157	0.271675933125075	0.311	0.07	3.29406544291975e-153	G2M/S dorsal progenitors	CENPQ
MZT12	2.3898193535666e-157	0.646294450779219	0.702	0.334	7.85199046807843e-153	G2M/S dorsal progenitors	MZT1
PCNA14	5.44696929862218e-156	0.809446564159006	0.746	0.377	1.7896562327553e-151	G2M/S dorsal progenitors	PCNA
EMP37	6.59719500507767e-155	0.512032706517314	0.614	0.23	2.16757439086832e-150	G2M/S dorsal progenitors	EMP3
INSM13	2.03170091163582e-154	0.434463111764512	0.413	0.113	6.67535651527067e-150	G2M/S dorsal progenitors	INSM1
MIS18A1	2.40481520835853e-154	0.382642865376417	0.496	0.166	7.90126084858278e-150	G2M/S dorsal progenitors	MIS18A
CITED14	2.87009949676229e-154	0.423766267030707	0.597	0.215	9.42999890656217e-150	G2M/S dorsal progenitors	CITED1
DIAPH3	1.94885171289589e-152	0.278140820227914	0.319	0.076	6.40314718789072e-148	G2M/S dorsal progenitors	DIAPH3
CXCR43	1.61131152261219e-151	0.444430624719198	0.429	0.122	5.29412513869461e-147	G2M/S dorsal progenitors	CXCR4
KIF5B4	1.42431010569219e-150	0.568092377069476	0.954	0.802	4.67971328326227e-146	G2M/S dorsal progenitors	KIF5B
BUB34	3.76943940402523e-149	0.666121309428261	0.835	0.532	1.23848701058653e-144	G2M/S dorsal progenitors	BUB3
DDX39A3	5.23622590505029e-147	0.525324297078514	0.759	0.382	1.72041438336332e-142	G2M/S dorsal progenitors	DDX39A
DCXR4	4.12988992786193e-145	0.5108565571294	0.739	0.361	1.35691663469832e-140	G2M/S dorsal progenitors	DCXR
LMNB21	4.80314214923036e-145	0.330125782331764	0.421	0.128	1.57812038455113e-140	G2M/S dorsal progenitors	LMNB2
ERH3	3.14227887943151e-144	0.40968644902314	0.987	0.911	1.03242714862602e-139	G2M/S dorsal progenitors	ERH
FABP715	3.66512106096506e-143	0.751613340912401	0.914	0.624	1.20421217579068e-138	G2M/S dorsal progenitors	FABP7
CNTRL1	2.93457929215782e-142	0.315612185304659	0.378	0.104	9.64185372231372e-138	G2M/S dorsal progenitors	CNTRL
CDK5RAP21	7.26871919048644e-142	0.374701236111264	0.477	0.16	2.38821037722622e-137	G2M/S dorsal progenitors	CDK5RAP2
FBLN115	1.44739308549406e-141	0.46999699573453	0.796	0.397	4.75555472169929e-137	G2M/S dorsal progenitors	FBLN1
BRCA11	5.41357726481177e-140	0.258397409741377	0.294	0.069	1.77868494612656e-135	G2M/S dorsal progenitors	BRCA1
HLA-A2	1.46709227301545e-139	0.401542285098247	0.474	0.158	4.82027837221958e-135	G2M/S dorsal progenitors	HLA-A
MCUB1	3.86813187365168e-139	0.378181634444308	0.555	0.203	1.27091340840699e-134	G2M/S dorsal progenitors	MCUB
FAM122B	6.8929393883302e-139	0.31246947462133	0.363	0.102	2.26474416542977e-134	G2M/S dorsal progenitors	FAM122B
RANBP19	8.97306037056572e-139	0.54989720378931	0.959	0.825	2.94818871535307e-134	G2M/S dorsal progenitors	RANBP1
RHOA14	1.36565738665814e-138	0.504736499529555	0.929	0.699	4.48700390960397e-134	G2M/S dorsal progenitors	RHOA
TUBB4B12	2.85870179603455e-138	0.880103667520657	0.932	0.775	9.39255062105112e-134	G2M/S dorsal progenitors	TUBB4B
CENPH	6.63568423899888e-136	0.2872129059084	0.339	0.09	2.18022041356547e-131	G2M/S dorsal progenitors	CENPH
POU3F211	9.48805366190634e-136	0.550553967821463	0.646	0.272	3.11739491115595e-131	G2M/S dorsal progenitors	POU3F2
CMC2	2.63434848289585e-135	0.51499760102098	0.729	0.375	8.65541537540262e-131	G2M/S dorsal progenitors	CMC2
CDK21	3.85841761548846e-135	0.279051568569711	0.321	0.082	1.26772169174489e-130	G2M/S dorsal progenitors	CDK2
PSIP16	7.64146029851236e-135	0.471927799874343	0.976	0.826	2.51067819567922e-130	G2M/S dorsal progenitors	PSIP1
H3F3A9	1.20241366600671e-133	0.343811978414339	0.999	0.994	3.95065034103166e-129	G2M/S dorsal progenitors	H3F3A
CENPC1	4.16703293379588e-133	0.338908322517347	0.443	0.145	1.36912034072797e-128	G2M/S dorsal progenitors	CENPC
ARL6IP63	7.04259211324807e-133	0.424746919667556	0.633	0.268	2.31391406472879e-128	G2M/S dorsal progenitors	ARL6IP6
SPECC11	2.37117099158191e-132	0.323278206967597	0.408	0.126	7.79071940994152e-128	G2M/S dorsal progenitors	SPECC1
ANP32B11	6.31796563977219e-132	0.527462660521115	0.861	0.568	2.07583079060355e-127	G2M/S dorsal progenitors	ANP32B
ITGB3BP	6.12625015025054e-131	0.282473327574581	0.327	0.088	2.01284074936632e-126	G2M/S dorsal progenitors	ITGB3BP
SKA24	6.3367866050679e-131	0.530619150807951	0.836	0.528	2.08201460696111e-126	G2M/S dorsal progenitors	SKA2
SLC25A512	7.44339636595076e-131	0.530359543698832	0.968	0.883	2.44560230999678e-126	G2M/S dorsal progenitors	SLC25A5
PHGDH15	1.09372965168989e-129	0.508655073730955	0.77	0.375	3.5935581435923e-125	G2M/S dorsal progenitors	PHGDH
CLSPN1	3.56782915513469e-129	0.551446161185886	0.553	0.233	1.17224594721105e-124	G2M/S dorsal progenitors	CLSPN
CHRDL13	4.45621468772133e-129	0.381067989434696	0.518	0.186	1.46413389779772e-124	G2M/S dorsal progenitors	CHRDL1
CDK61	9.6433886543027e-128	0.466373777925665	0.412	0.139	3.1684317762577e-123	G2M/S dorsal progenitors	CDK6
TFAP2C3	5.54548404869441e-127	0.284231687930429	0.342	0.092	1.82202423903903e-122	G2M/S dorsal progenitors	TFAP2C
HNRNPA1L29	7.34803753173827e-127	0.547972535702637	0.895	0.624	2.41427121142793e-122	G2M/S dorsal progenitors	HNRNPA1L2
GPM6B7	7.35458910085952e-127	0.575717307366256	0.932	0.74	2.4164237949784e-122	G2M/S dorsal progenitors	GPM6B
MIR99AHG8	1.16061578542199e-126	0.436421534432233	0.618	0.249	3.81331922458248e-122	G2M/S dorsal progenitors	MIR99AHG
H1FX12	1.97626512210192e-126	0.562510615249189	0.957	0.747	6.49321668517807e-122	G2M/S dorsal progenitors	H1FX
RFC32	2.68011033454752e-126	0.349384960703781	0.455	0.16	8.80577051518933e-122	G2M/S dorsal progenitors	RFC3
NCAPH21	4.43754520876138e-126	0.360551953504528	0.497	0.186	1.45799985379064e-121	G2M/S dorsal progenitors	NCAPH2
AAMDC6	7.17792438044062e-126	0.452184224725956	0.59	0.251	2.35837883443757e-121	G2M/S dorsal progenitors	AAMDC
CKAP52	7.38571691961385e-125	0.520134621833259	0.672	0.342	2.42665115110833e-120	G2M/S dorsal progenitors	CKAP5
DHFR1	1.52499765460341e-124	0.394906600327509	0.397	0.129	5.01053229396496e-120	G2M/S dorsal progenitors	DHFR
RNASEH2A1	2.60763351961144e-124	0.443687431301481	0.539	0.221	8.56764069203536e-120	G2M/S dorsal progenitors	RNASEH2A
CARHSP113	7.21733770673475e-124	0.559874556938969	0.907	0.642	2.37132847692477e-119	G2M/S dorsal progenitors	CARHSP1
H2AFY6	2.22406743074981e-122	0.468359851291485	0.948	0.78	7.30739595047158e-118	G2M/S dorsal progenitors	H2AFY
CALM24	5.35818056344716e-122	0.42431316405867	1	0.984	1.7604838059262e-117	G2M/S dorsal progenitors	CALM2
GAS12	1.09627689748081e-121	0.349968366386879	0.344	0.099	3.60192737436294e-117	G2M/S dorsal progenitors	GAS1
CNTLN2	1.3519795071811e-121	0.343803825650821	0.493	0.179	4.44206386879424e-117	G2M/S dorsal progenitors	CNTLN
MCM101	3.3252936138641e-121	0.258201045710044	0.262	0.063	1.09255846977119e-116	G2M/S dorsal progenitors	MCM10
SRSF39	3.5001154044499e-121	0.416357034637098	0.995	0.9	1.14999791728606e-116	G2M/S dorsal progenitors	SRSF3
CBX2	1.67600583994256e-120	0.315740670140312	0.436	0.147	5.50668478771527e-116	G2M/S dorsal progenitors	CBX2
HSDL2	2.19203083547091e-120	0.281928902192962	0.359	0.108	7.20213651302321e-116	G2M/S dorsal progenitors	HSDL2
YBX12	2.44127842596819e-120	0.306059037270159	1	0.996	8.0210643963611e-116	G2M/S dorsal progenitors	YBX1
PXMP25	2.62865120037202e-119	0.445558478526737	0.614	0.282	8.63669638394232e-115	G2M/S dorsal progenitors	PXMP2
ID411	4.59353943326904e-119	0.583107104122043	0.739	0.381	1.50925331619488e-114	G2M/S dorsal progenitors	ID4
TOX37	5.56829737074196e-117	0.431358116083211	0.617	0.271	1.82951978413098e-112	G2M/S dorsal progenitors	TOX3
UHRF11	8.63626351420899e-117	0.281079748045186	0.303	0.082	2.8375307402285e-112	G2M/S dorsal progenitors	UHRF1
METRN4	1.77124683286856e-116	0.454715026358573	0.499	0.192	5.81960859407293e-112	G2M/S dorsal progenitors	METRN
ECI25	3.28616577163471e-116	0.464601754351235	0.648	0.309	1.0797026259283e-111	G2M/S dorsal progenitors	ECI2
UG0898H091	5.43223186946966e-116	0.334781185544754	0.392	0.127	1.78481410303295e-111	G2M/S dorsal progenitors	UG0898H09
PON23	8.64970745486513e-116	0.430939367840557	0.511	0.2	2.84194788137049e-111	G2M/S dorsal progenitors	PON2
RPA39	1.39780938945571e-115	0.462417788648703	0.741	0.383	4.59264252999568e-111	G2M/S dorsal progenitors	RPA3
HAT15	2.1351458239975e-115	0.440313377273792	0.609	0.275	7.01523511932617e-111	G2M/S dorsal progenitors	HAT1
ARL6IP16	4.03043069693014e-115	1.10265518232124	0.811	0.598	1.32423830978337e-110	G2M/S dorsal progenitors	ARL6IP1
CEP1351	1.05238442615846e-114	0.299312533539948	0.375	0.121	3.45771427058623e-110	G2M/S dorsal progenitors	CEP135
RDX5	1.47951660065609e-114	0.475611849514639	0.852	0.581	4.86109974311564e-110	G2M/S dorsal progenitors	RDX
LRR12	2.46328518876647e-114	0.288665728377785	0.414	0.141	8.09336981621112e-110	G2M/S dorsal progenitors	LRR1
MFGE83	3.54874743935688e-114	0.35005035558806	0.518	0.197	1.1659764586751e-109	G2M/S dorsal progenitors	MFGE8
LSM57	7.83225369069519e-114	0.515591530101015	0.928	0.7	2.57336527261481e-109	G2M/S dorsal progenitors	LSM5
NKAIN32	1.46412495831383e-113	0.384191283489528	0.501	0.191	4.81052896303591e-109	G2M/S dorsal progenitors	NKAIN3
MARCKS10	1.85163288175941e-113	0.43026160064064	1	0.947	6.08372499630873e-109	G2M/S dorsal progenitors	MARCKS
SFR1	4.42860073851958e-113	0.291892049951927	0.383	0.123	1.45506105864799e-108	G2M/S dorsal progenitors	SFR1
CDCA41	5.63368702772048e-113	0.284678705646227	0.385	0.125	1.85100420982784e-108	G2M/S dorsal progenitors	CDCA4
RNF261	1.19322201577886e-112	0.376338054393432	0.449	0.168	3.92045025504303e-108	G2M/S dorsal progenitors	RNF26
GLO110	3.66745573618536e-112	0.45771309692987	0.895	0.603	1.20497925668106e-107	G2M/S dorsal progenitors	GLO1
NCAPD3	3.04506474070545e-111	0.274503523657526	0.317	0.093	1.00048647120618e-106	G2M/S dorsal progenitors	NCAPD3
UBB5	4.18251592433373e-111	0.383911837240202	0.998	0.985	1.37420743209909e-106	G2M/S dorsal progenitors	UBB
CDCA72	5.11398873305624e-111	0.298546957530031	0.405	0.135	1.68025213813296e-106	G2M/S dorsal progenitors	CDCA7
SOX34	2.62538309843382e-109	0.364793686828803	0.506	0.187	8.62595870821416e-105	G2M/S dorsal progenitors	SOX3
CDCA7L4	2.65468147381613e-109	0.308949859796202	0.476	0.174	8.72222145037027e-105	G2M/S dorsal progenitors	CDCA7L
ATAD51	3.1846375916513e-109	0.299727667519371	0.421	0.147	1.04634452711295e-104	G2M/S dorsal progenitors	ATAD5
EXOSC84	7.37430156747696e-107	0.403946585385525	0.751	0.41	2.42290052301023e-102	G2M/S dorsal progenitors	EXOSC8
HMGN315	9.15517446048191e-107	0.550871563380248	0.949	0.82	3.00802412073594e-102	G2M/S dorsal progenitors	HMGN3
STK391	4.1721437135328e-106	0.341934566675859	0.365	0.121	1.37079953851834e-101	G2M/S dorsal progenitors	STK39
ANKRD36B	2.35685566538818e-105	0.370289051480124	0.438	0.168	7.7436849741994e-101	G2M/S dorsal progenitors	ANKRD36B
SALL31	3.192068339695e-105	0.303197691277186	0.311	0.092	1.04878597369019e-100	G2M/S dorsal progenitors	SALL3
CCND29	3.00613347125667e-104	0.547250847003675	0.812	0.538	9.87695213316091e-100	G2M/S dorsal progenitors	CCND2
IGFBP215	2.02299849011519e-103	0.43250802113706	0.961	0.715	6.64676383912246e-99	G2M/S dorsal progenitors	IGFBP2
ZFHX43	5.61733094897608e-103	0.261470166400569	0.521	0.199	1.84563025659558e-98	G2M/S dorsal progenitors	ZFHX4
SFRP115	6.51173266072181e-103	0.436331799760853	0.815	0.442	2.13949488300676e-98	G2M/S dorsal progenitors	SFRP1
MOB3B1	1.08136032798134e-102	0.259334263517298	0.37	0.121	3.55291749361549e-98	G2M/S dorsal progenitors	MOB3B
SAC3D11	2.87223350389156e-102	0.41370691593623	0.623	0.307	9.43701040038609e-98	G2M/S dorsal progenitors	SAC3D1
DBI14	4.15746989454768e-102	0.795708282061811	0.87	0.586	1.36597830855259e-97	G2M/S dorsal progenitors	DBI
HNRNPA19	5.45244918681436e-102	0.30469238622245	1	0.992	1.79145670481973e-97	G2M/S dorsal progenitors	HNRNPA1
CCDC1675	6.24059257723966e-102	0.454912661143285	0.851	0.552	2.05040909717786e-97	G2M/S dorsal progenitors	CCDC167
ANAPC11	3.128956529008e-101	0.419004337003335	0.953	0.815	1.02804995717087e-96	G2M/S dorsal progenitors	ANAPC11
UBALD2	7.0901964443127e-100	0.376015437435195	0.458	0.183	2.32955494374338e-95	G2M/S dorsal progenitors	UBALD2
FUS2	4.32622728404634e-99	0.382604983807699	0.976	0.884	1.42142523644627e-94	G2M/S dorsal progenitors	FUS
HP1BP33	6.23363468049819e-99	0.470651162627247	0.866	0.627	2.04812301062448e-94	G2M/S dorsal progenitors	HP1BP3
PPIA6	4.73501565504219e-98	0.296252355192367	0.999	0.983	1.55573674362066e-93	G2M/S dorsal progenitors	PPIA
RALY1	8.19535467343083e-98	0.403032251453646	0.895	0.663	2.69266573150243e-93	G2M/S dorsal progenitors	RALY
IDH28	9.70626131209286e-98	0.467594624813519	0.793	0.519	3.18908921670123e-93	G2M/S dorsal progenitors	IDH2
RPL36A12	6.54729848283605e-97	0.399350616003752	0.992	0.946	2.15118038952061e-92	G2M/S dorsal progenitors	RPL36A
NHSL28	1.17519613927291e-96	0.298012179964924	0.993	0.935	3.86122443519508e-92	G2M/S dorsal progenitors	NHSL2
STK17A4	3.05587121473699e-96	0.408416300085402	0.524	0.231	1.00403704631399e-91	G2M/S dorsal progenitors	STK17A
SEPT72	3.63824281280174e-96	0.392762345179499	0.981	0.884	1.19538105857414e-91	G2M/S dorsal progenitors	SEPT7
MYO1011	1.87075748954773e-95	0.380484873329295	0.659	0.334	6.14656080765801e-91	G2M/S dorsal progenitors	MYO10
DUT3	2.54695136218824e-95	0.805517918055505	0.81	0.615	8.36826339560568e-91	G2M/S dorsal progenitors	DUT
DSCC12	9.39858671578834e-95	0.266678005872549	0.32	0.103	3.08799965133942e-90	G2M/S dorsal progenitors	DSCC1
HNRNPDL7	2.06487827519514e-94	0.360359229754945	0.989	0.935	6.78436406098116e-90	G2M/S dorsal progenitors	HNRNPDL
NFE2L23	1.88918777533648e-93	0.314840890046767	0.522	0.221	6.20711535464553e-89	G2M/S dorsal progenitors	NFE2L2
TUBG11	1.98850899216698e-93	0.396556199052275	0.643	0.34	6.53344514466384e-89	G2M/S dorsal progenitors	TUBG1
C12orf755	3.35185511460357e-93	0.359302525001523	0.693	0.361	1.10128551645415e-88	G2M/S dorsal progenitors	C12orf75
PMF13	3.39068334332355e-93	0.382944849921774	0.718	0.405	1.11404291928239e-88	G2M/S dorsal progenitors	PMF1
RHOC13	3.45925104750692e-93	0.357154217275592	0.633	0.3	1.13657152416887e-88	G2M/S dorsal progenitors	RHOC
WDR342	3.93566101200834e-93	0.316394532747447	0.461	0.189	1.29310078210546e-88	G2M/S dorsal progenitors	WDR34
SNRPG8	1.45843161631473e-92	0.409986319481169	0.927	0.786	4.79182291856368e-88	G2M/S dorsal progenitors	SNRPG
CHD711	3.78886927641372e-92	0.342616877014831	0.676	0.33	1.24487088945849e-87	G2M/S dorsal progenitors	CHD7
RAB1314	2.06550564193166e-91	0.358664083898283	0.619	0.29	6.78642533713067e-87	G2M/S dorsal progenitors	RAB13
HLA-B5	7.13250833890674e-91	0.436931673785049	0.586	0.284	2.3434569398312e-86	G2M/S dorsal progenitors	HLA-B
RGCC1	1.52955446630296e-90	0.28568915553303	0.291	0.088	5.02550415448502e-86	G2M/S dorsal progenitors	RGCC
IQGAP22	3.46597588498488e-90	0.273160253462211	0.38	0.136	1.13878103677063e-85	G2M/S dorsal progenitors	IQGAP2
CEP57L1	4.98153191992238e-90	0.264805542179123	0.398	0.15	1.6367321276097e-85	G2M/S dorsal progenitors	CEP57L1
SRSF29	2.31993246651955e-89	0.403726310096763	0.953	0.782	7.62237011199663e-85	G2M/S dorsal progenitors	SRSF2
HES118	2.77438148171733e-89	0.624343931214621	0.643	0.338	9.11550779633046e-85	G2M/S dorsal progenitors	HES1
NFIC1	2.81496395180704e-88	0.334107095377754	0.439	0.18	9.24884556005721e-84	G2M/S dorsal progenitors	NFIC
HIRIP31	3.32211161000885e-88	0.383636524534881	0.537	0.255	1.09151299058451e-83	G2M/S dorsal progenitors	HIRIP3
JADE19	3.99783792942735e-87	0.257435941482044	0.605	0.282	1.31352963009265e-82	G2M/S dorsal progenitors	JADE1
GSTP113	5.04213439862347e-87	0.254117073117319	0.997	0.953	1.65664367801173e-82	G2M/S dorsal progenitors	GSTP1
CNN39	2.15821110937798e-86	0.364633218267567	0.908	0.654	7.09101842097228e-82	G2M/S dorsal progenitors	CNN3
SUMO22	2.71911556270155e-86	0.252094961974934	0.999	0.991	8.9339260928122e-82	G2M/S dorsal progenitors	SUMO2
SDCBP4	3.05408366678466e-86	0.433835359440014	0.82	0.568	1.00344972955877e-81	G2M/S dorsal progenitors	SDCBP
VRK15	3.53724576781399e-86	0.288696768296534	0.54	0.243	1.16219746947296e-81	G2M/S dorsal progenitors	VRK1
RBMX5	1.64375915270159e-85	0.424142236864192	0.914	0.749	5.40073507211633e-81	G2M/S dorsal progenitors	RBMX
PHLDA113	2.20848978435361e-85	0.408871178213198	0.532	0.242	7.25621403547222e-81	G2M/S dorsal progenitors	PHLDA1
NUP371	3.50370747932541e-85	0.270583120088719	0.416	0.165	1.15117812940716e-80	G2M/S dorsal progenitors	NUP37
CENPV9	2.91354290308029e-84	0.371922107814211	0.982	0.881	9.57273656236059e-80	G2M/S dorsal progenitors	CENPV
CLIC116	3.29141194046216e-84	0.341380307208069	0.779	0.405	1.08142630715825e-79	G2M/S dorsal progenitors	CLIC1
DCPS	3.06305821417665e-82	0.257216335051242	0.405	0.161	1.00639840684988e-77	G2M/S dorsal progenitors	DCPS
CREB57	1.3312214218607e-80	0.297952723580683	0.565	0.258	4.3738611036655e-76	G2M/S dorsal progenitors	CREB5
NRM1	3.87023996685376e-80	0.250750308347086	0.355	0.13	1.27160604350947e-75	G2M/S dorsal progenitors	NRM
PIF12	1.54830889028158e-78	0.51085427146056	0.466	0.223	5.08712368990916e-74	G2M/S dorsal progenitors	PIF1
EEF1AKMT2	2.9619966002208e-78	0.35602635157582	0.602	0.327	9.73193602968545e-74	G2M/S dorsal progenitors	EEF1AKMT2
CEP701	3.96115677868721e-78	0.306678560781126	0.394	0.161	1.30147767120547e-73	G2M/S dorsal progenitors	CEP70
MYEF23	5.55970535147813e-78	0.36569194085013	0.672	0.389	1.82669679028165e-73	G2M/S dorsal progenitors	MYEF2
ILF25	6.82435135574903e-78	0.365641525026454	0.907	0.734	2.2422088814449e-73	G2M/S dorsal progenitors	ILF2
SRI5	1.17587138237902e-77	0.407588151362807	0.887	0.71	3.86344301394452e-73	G2M/S dorsal progenitors	SRI
PHPT15	1.06560441446631e-76	0.382858214238701	0.951	0.858	3.50114986417052e-72	G2M/S dorsal progenitors	PHPT1
PPP1R35	1.23647919379155e-76	0.29160432500784	0.386	0.158	4.06257603912153e-72	G2M/S dorsal progenitors	PPP1R35
CDKN1B1	2.71303170975504e-76	0.334511789951365	0.587	0.301	8.91393698557116e-72	G2M/S dorsal progenitors	CDKN1B
SNRPB12	4.45106863591701e-76	0.412911881779377	0.892	0.679	1.46244311101689e-71	G2M/S dorsal progenitors	SNRPB
BANF12	8.67524081933239e-76	0.333214376928706	0.967	0.833	2.85033712359985e-71	G2M/S dorsal progenitors	BANF1
DNAJC92	1.19492156554284e-75	0.407457744475574	0.653	0.389	3.92603429574755e-71	G2M/S dorsal progenitors	DNAJC9
HDGF2	2.46354595574735e-75	0.475454556076949	0.757	0.515	8.09422659220348e-71	G2M/S dorsal progenitors	HDGF
SPDL1	2.6541528834861e-75	0.254452644906607	0.378	0.153	8.72048471398192e-71	G2M/S dorsal progenitors	SPDL1
ALYREF	4.50523167081647e-75	0.261341065070815	0.412	0.177	1.48023891776346e-70	G2M/S dorsal progenitors	ALYREF
NSL11	7.41793677353332e-75	0.310988291761042	0.58	0.304	2.43723730631211e-70	G2M/S dorsal progenitors	NSL1
SEPT210	1.5415237529277e-74	0.357598537637131	0.834	0.592	5.06483044261926e-70	G2M/S dorsal progenitors	SEPT2
SNX34	9.6814591371583e-74	0.354694569484993	0.886	0.69	3.18094021410473e-69	G2M/S dorsal progenitors	SNX3
TUBB12	1.48228562702192e-73	0.309431405569588	0.995	0.991	4.87019765614323e-69	G2M/S dorsal progenitors	TUBB
HNRNPA37	2.18520964237455e-73	0.346954283657198	0.949	0.801	7.17972480098583e-69	G2M/S dorsal progenitors	HNRNPA3
SFPQ4	2.6709318961111e-73	0.365120659383055	0.969	0.848	8.77561383786263e-69	G2M/S dorsal progenitors	SFPQ
ZMAT32	4.50848173207747e-73	0.312611617158143	0.455	0.206	1.48130675789137e-68	G2M/S dorsal progenitors	ZMAT3
HELLS14	6.83714290831649e-73	0.425246267945921	0.522	0.252	2.24641167395647e-68	G2M/S dorsal progenitors	HELLS
COX8A3	9.66533725421122e-73	0.308710149416644	0.974	0.861	3.17564320824364e-68	G2M/S dorsal progenitors	COX8A
NUDCD23	2.86446799404571e-72	0.342093446463999	0.589	0.314	9.41149604123659e-68	G2M/S dorsal progenitors	NUDCD2
EEF1D16	3.59261857771807e-72	0.320322681449644	0.975	0.804	1.18039075989505e-67	G2M/S dorsal progenitors	EEF1D
PHIP3	4.59382113118676e-72	0.365608019987561	0.832	0.608	1.50934587086272e-67	G2M/S dorsal progenitors	PHIP
RHNO12	1.47576098269685e-71	0.332558885152987	0.587	0.318	4.84876028474877e-67	G2M/S dorsal progenitors	RHNO1
BCL7C	3.1403402545688e-71	0.324712366970828	0.59	0.328	1.03179019404112e-66	G2M/S dorsal progenitors	BCL7C
MEIOB9	3.16016007364959e-71	0.357666791467184	0.569	0.302	1.03830219379831e-66	G2M/S dorsal progenitors	MEIOB
HNRNPD6	3.71048580499972e-71	0.354150279489742	0.887	0.683	1.21911721609071e-66	G2M/S dorsal progenitors	HNRNPD
CHAF1A2	6.77155274294074e-71	0.325206520468368	0.472	0.221	2.22486136922061e-66	G2M/S dorsal progenitors	CHAF1A
RFC42	1.24062213056037e-70	0.327598501540734	0.539	0.277	4.07618807216915e-66	G2M/S dorsal progenitors	RFC4
PIN11	1.754390452725e-70	0.363639418361086	0.832	0.6	5.76422527147326e-66	G2M/S dorsal progenitors	PIN1
SMC34	2.52085765071402e-70	0.386052731654136	0.887	0.717	8.28252989718597e-66	G2M/S dorsal progenitors	SMC3
TMEM237	3.39534876728646e-70	0.26930552779786	0.465	0.215	1.11557579097964e-65	G2M/S dorsal progenitors	TMEM237
MCM711	1.17629384244866e-68	0.425728918032229	0.628	0.362	3.86483104874933e-64	G2M/S dorsal progenitors	MCM7
SPRY21	2.23321941336177e-68	0.306719807821865	0.315	0.124	7.33746570454142e-64	G2M/S dorsal progenitors	SPRY2
CAPG3	2.26987296036951e-68	0.277975354181878	0.391	0.165	7.45789459859006e-64	G2M/S dorsal progenitors	CAPG
SMC1A1	2.31712097901026e-68	0.34967868415327	0.597	0.335	7.61313268863613e-64	G2M/S dorsal progenitors	SMC1A
FEN11	2.78295896765061e-68	0.341862300939654	0.436	0.205	9.14368998411285e-64	G2M/S dorsal progenitors	FEN1
CDKN1A3	2.97649293862002e-68	0.367266721018498	0.38	0.156	9.77956519912995e-64	G2M/S dorsal progenitors	CDKN1A
HSPB115	5.50946706870169e-68	0.331771380757032	0.738	0.429	1.81019050009263e-63	G2M/S dorsal progenitors	HSPB1
NFIA13	6.12840796958618e-68	0.309000609917532	0.803	0.503	2.01354972248723e-63	G2M/S dorsal progenitors	NFIA
HMGN51	6.08064892280355e-67	0.25643618103095	0.367	0.152	1.99785801007634e-62	G2M/S dorsal progenitors	HMGN5
EMC9	9.48653788469829e-67	0.356704938983069	0.513	0.269	3.11689688739647e-62	G2M/S dorsal progenitors	EMC9
PFN28	1.78897505219474e-66	0.404448801499308	0.941	0.799	5.87785643149103e-62	G2M/S dorsal progenitors	PFN2
ELP4	5.16018940735879e-66	0.272940979091003	0.447	0.205	1.6954318316818e-61	G2M/S dorsal progenitors	ELP4
GINS23	7.95592242320553e-66	0.301848563907626	0.4	0.177	2.61399787136841e-61	G2M/S dorsal progenitors	GINS2
VBP12	8.70949739020562e-66	0.325583402984915	0.881	0.671	2.86159246252596e-61	G2M/S dorsal progenitors	VBP1
TGIF111	6.71589628031877e-65	0.274735652518586	0.496	0.236	2.20657488186153e-60	G2M/S dorsal progenitors	TGIF1
LBR3	6.90751875017356e-65	0.325570116216018	0.578	0.314	2.26953436055702e-60	G2M/S dorsal progenitors	LBR
CTNNAL113	1.64536644409259e-64	0.288484955253817	0.546	0.277	5.40601598871062e-60	G2M/S dorsal progenitors	CTNNAL1
POU3F312	1.97799374850208e-63	0.254268931709971	0.581	0.294	6.49889626007843e-59	G2M/S dorsal progenitors	POU3F3
HNRNPA02	2.89759488630387e-63	0.295102100564491	0.97	0.894	9.52033775844001e-59	G2M/S dorsal progenitors	HNRNPA0
TMEM9812	3.7354842733698e-63	0.285181321356631	0.692	0.392	1.22733071285838e-58	G2M/S dorsal progenitors	TMEM98
DDB2	8.18631305274073e-63	0.265203275603098	0.379	0.164	2.68969501660849e-58	G2M/S dorsal progenitors	DDB2
ALDH7A112	4.23821624918935e-62	0.264567141930909	0.586	0.308	1.39250833083365e-57	G2M/S dorsal progenitors	ALDH7A1
SRSF94	4.24289540354513e-62	0.319931339970449	0.899	0.761	1.39404571378879e-57	G2M/S dorsal progenitors	SRSF9
TMEM1581	7.4181248042245e-62	0.326793317591145	0.374	0.164	2.437299085676e-57	G2M/S dorsal progenitors	TMEM158
HLA-C7	9.3573812111136e-61	0.270654792960176	0.526	0.277	3.07446117072349e-56	G2M/S dorsal progenitors	HLA-C
ANXA512	2.2374652563286e-60	0.293508271020254	0.499	0.254	7.35141584619325e-56	G2M/S dorsal progenitors	ANXA5
ETV12	5.07051718256899e-60	0.251028281423514	0.39	0.175	1.66596912550487e-55	G2M/S dorsal progenitors	ETV1
BAZ1A7	1.00151609986546e-59	0.289838937376805	0.593	0.325	3.29058129771794e-55	G2M/S dorsal progenitors	BAZ1A
CORO1C8	1.13281015411049e-59	0.289100662344932	0.679	0.412	3.72196104234541e-55	G2M/S dorsal progenitors	CORO1C
NSD22	1.27511675426327e-58	0.276045116860872	0.563	0.316	4.1895236078074e-54	G2M/S dorsal progenitors	NSD2
LINC004618	3.29707928812264e-58	0.324096889466881	0.813	0.542	1.08328837090557e-53	G2M/S dorsal progenitors	LINC00461
MPC15	4.09240268985143e-58	0.285799251018162	0.719	0.45	1.34459982777758e-53	G2M/S dorsal progenitors	MPC1
TPGS23	4.20350739210953e-58	0.288624701974209	0.823	0.597	1.38110438875151e-53	G2M/S dorsal progenitors	TPGS2
SCAF118	7.26782582458007e-58	0.269533416004103	0.689	0.41	2.38791685292403e-53	G2M/S dorsal progenitors	SCAF11
LHX214	1.90189272075544e-57	0.33100655162798	0.686	0.415	6.24885872331409e-53	G2M/S dorsal progenitors	LHX2
MAGI16	5.318741018165e-57	0.274058780796645	0.544	0.294	1.74752554892829e-52	G2M/S dorsal progenitors	MAGI1
SRSF75	2.29579296659319e-56	0.333391448064664	0.929	0.803	7.54305737103858e-52	G2M/S dorsal progenitors	SRSF7
SUZ12	7.52328734775202e-56	0.27614256843666	0.576	0.334	2.4718512909774e-51	G2M/S dorsal progenitors	SUZ12
SNRPD17	1.1518029042702e-55	0.282107147479277	0.953	0.836	3.78436362227018e-51	G2M/S dorsal progenitors	SNRPD1
CCDC342	1.48471654409521e-55	0.300293502355736	0.639	0.397	4.87818467727922e-51	G2M/S dorsal progenitors	CCDC34
TRA2B3	1.48638644376206e-55	0.306418573294166	0.898	0.771	4.88367129962462e-51	G2M/S dorsal progenitors	TRA2B
EGR113	1.93292279899455e-55	0.700701119575356	0.564	0.359	6.35081114837649e-51	G2M/S dorsal progenitors	EGR1
MGST33	2.33037759994356e-55	0.347783312473949	0.956	0.875	7.65668864237457e-51	G2M/S dorsal progenitors	MGST3
CD471	7.44070353475289e-55	0.250093792408139	0.531	0.282	2.44471755337841e-50	G2M/S dorsal progenitors	CD47
PEA156	4.44305943685885e-54	0.323171550926954	0.744	0.516	1.45981160857434e-49	G2M/S dorsal progenitors	PEA15
RHOBTB35	7.59848505769784e-54	0.282478393210302	0.719	0.452	2.4965582505572e-49	G2M/S dorsal progenitors	RHOBTB3
NENF6	9.94275805053547e-54	0.343210848186012	0.768	0.542	3.26679258508393e-49	G2M/S dorsal progenitors	NENF
CALM312	1.37330409947256e-53	0.359035894884022	0.957	0.858	4.51212794922704e-49	G2M/S dorsal progenitors	CALM3
SNRPD33	1.91179371996415e-53	0.298413499248749	0.83	0.616	6.28138944631421e-49	G2M/S dorsal progenitors	SNRPD3
MAGOH4	3.75326083495046e-52	0.275570615764482	0.679	0.424	1.23317137993132e-47	G2M/S dorsal progenitors	MAGOH
PCM12	4.47866616484697e-52	0.297748990815433	0.73	0.5	1.47151055512212e-47	G2M/S dorsal progenitors	PCM1
CBX14	1.07214526491632e-51	0.293548305539566	0.916	0.773	3.52264048240907e-47	G2M/S dorsal progenitors	CBX1
PSME2	1.30379290918851e-51	0.269848701299919	0.634	0.378	4.28374198242977e-47	G2M/S dorsal progenitors	PSME2
HNRNPR2	4.81305217273029e-51	0.279472749550142	0.937	0.806	1.58137642187226e-46	G2M/S dorsal progenitors	HNRNPR
RPA12	5.89608286096925e-51	0.258866565521413	0.534	0.297	1.93721698480006e-46	G2M/S dorsal progenitors	RPA1
BLOC1S1	1.55685136768921e-50	0.319588843512123	0.713	0.51	5.11519085367967e-46	G2M/S dorsal progenitors	BLOC1S1
G2E3	2.12548336175238e-50	0.313423238353663	0.478	0.266	6.98348813337363e-46	G2M/S dorsal progenitors	G2E3
GLCCI13	3.89827111874961e-50	0.276642169857565	0.484	0.26	1.28081595877637e-45	G2M/S dorsal progenitors	GLCCI1
STAG21	1.27100229106559e-49	0.278280511222696	0.693	0.458	4.17600512752511e-45	G2M/S dorsal progenitors	STAG2
AKR7A27	4.67965924926286e-49	0.254352938380195	0.633	0.382	1.53754884293781e-44	G2M/S dorsal progenitors	AKR7A2
VKORC14	3.07227575333137e-48	0.26913173615224	0.664	0.428	1.00942692151456e-43	G2M/S dorsal progenitors	VKORC1
PPDPF6	5.42717230345034e-48	0.271572423696798	0.96	0.837	1.78315173202165e-43	G2M/S dorsal progenitors	PPDPF
FXR1	9.03703823732427e-48	0.27410491822924	0.765	0.545	2.96920928325526e-43	G2M/S dorsal progenitors	FXR1
HDGFL2	1.75756920497259e-47	0.253225906740993	0.587	0.354	5.77466937985794e-43	G2M/S dorsal progenitors	HDGFL2
RGS162	1.8600498783697e-47	0.266793404624505	0.258	0.105	6.1113798803715e-43	G2M/S dorsal progenitors	RGS16
DCTN38	2.21554373683178e-47	0.307470269012142	0.882	0.702	7.27939050173449e-43	G2M/S dorsal progenitors	DCTN3
RUVBL21	2.59022464334289e-47	0.262352524671549	0.531	0.303	8.51044208816739e-43	G2M/S dorsal progenitors	RUVBL2
CBX54	5.65531970854334e-47	0.283726466667766	0.78	0.583	1.858111843439e-42	G2M/S dorsal progenitors	CBX5
CBX31	2.21724944869157e-46	0.263971553399297	0.762	0.536	7.28499478862104e-42	G2M/S dorsal progenitors	CBX3
LSM37	3.10270772872977e-46	0.279804238416157	0.842	0.669	1.01942565135145e-41	G2M/S dorsal progenitors	LSM3
CD591	6.05058778106037e-46	0.274211358998625	0.43	0.235	1.9879811213452e-41	G2M/S dorsal progenitors	CD59
BRD72	1.18218026771379e-45	0.278401887731351	0.651	0.432	3.88417148760043e-41	G2M/S dorsal progenitors	BRD7
LSM81	3.8257344159805e-45	0.26525870257514	0.737	0.507	1.25698329971455e-40	G2M/S dorsal progenitors	LSM8
HNRNPH33	3.89029017406646e-45	0.25142003525529	0.932	0.791	1.27819373959127e-40	G2M/S dorsal progenitors	HNRNPH3
NDUFA62	4.02695496989622e-45	0.266234852649878	0.898	0.745	1.3230963249091e-40	G2M/S dorsal progenitors	NDUFA6
CNIH49	2.12258284600839e-44	0.265689479486768	0.681	0.435	6.97395819884515e-40	G2M/S dorsal progenitors	CNIH4
PSMC31	4.06620950877231e-44	0.315766309067367	0.739	0.555	1.33599379620223e-39	G2M/S dorsal progenitors	PSMC3
ZFP36L117	7.18684908886899e-44	0.282863155785585	0.613	0.36	2.3613111366388e-39	G2M/S dorsal progenitors	ZFP36L1
GMPS1	2.1249505874746e-43	0.253568452804254	0.593	0.367	6.98173765020654e-39	G2M/S dorsal progenitors	GMPS
NASP12	3.74678431218264e-43	0.319512736828599	0.843	0.655	1.23104345361073e-38	G2M/S dorsal progenitors	NASP
FUBP12	4.70385970858095e-43	0.257609304712086	0.684	0.457	1.54550014585136e-38	G2M/S dorsal progenitors	FUBP1
POLR2J3	4.69025767203749e-42	0.250418301336812	0.844	0.673	1.54103106072464e-37	G2M/S dorsal progenitors	POLR2J
SEPT119	8.22527091564654e-42	0.253617600228737	0.886	0.736	2.70249501204483e-37	G2M/S dorsal progenitors	SEPT11
CCDC88A5	1.55567350746819e-40	0.253624666737662	0.666	0.447	5.1113208761375e-36	G2M/S dorsal progenitors	CCDC88A
EIF4A33	5.27409953305441e-40	0.275934805571391	0.923	0.814	1.73285814258036e-35	G2M/S dorsal progenitors	EIF4A3
UQCRC13	8.65188526545201e-40	0.261073669319926	0.837	0.672	2.84266342281691e-35	G2M/S dorsal progenitors	UQCRC1
HNRNPF7	2.40436110351659e-38	0.254236244878794	0.827	0.631	7.89976884171412e-34	G2M/S dorsal progenitors	HNRNPF
RND36	1.62607692800915e-37	0.266449051485028	0.623	0.402	5.34263835466687e-33	G2M/S dorsal progenitors	RND3
HEY13	4.29434555357023e-37	0.379904916865999	0.354	0.19	1.41095017508103e-32	G2M/S dorsal progenitors	HEY1
PPP1CB5	5.74667709861797e-37	0.40474357704782	0.745	0.592	1.88812822752192e-32	G2M/S dorsal progenitors	PPP1CB
MTHFD22	1.07523734167662e-36	0.257676632333672	0.505	0.307	3.53279980981269e-32	G2M/S dorsal progenitors	MTHFD2
FOS10	1.6029077278863e-35	0.439591057819097	0.54	0.35	5.26651363074321e-31	G2M/S dorsal progenitors	FOS
DNMT12	1.56598487712231e-34	0.283582411967922	0.538	0.365	5.14519991227307e-30	G2M/S dorsal progenitors	DNMT1
RANGRF	1.69157167267605e-34	0.285635067907734	0.43	0.259	5.55782788774442e-30	G2M/S dorsal progenitors	RANGRF
CDK16	3.90065702023377e-31	0.251537151916776	0.727	0.545	1.28159987056801e-26	G2M/S dorsal progenitors	CDK16
PTPRZ112	4.43595568274006e-31	0.276994078702707	0.65	0.467	1.45747759912107e-26	G2M/S dorsal progenitors	PTPRZ1
PLAC92	2.24308435254143e-28	0.270804433076411	0.262	0.135	7.36987794871012e-24	G2M/S dorsal progenitors	PLAC9
SMS13	5.0371537252738e-26	0.26410531369708	0.945	0.816	1.65500722797596e-21	G2M/S dorsal progenitors	SMS
HSP90B19	1.45356513997893e-24	0.300382171611981	0.854	0.729	4.77583362391477e-20	G2M/S dorsal progenitors	HSP90B1
PTMS6	1.21980839689536e-19	0.308888938415989	0.976	0.953	4.00780246883939e-15	G2M/S dorsal progenitors	PTMS
DDIT415	0	1.99426572775745	0.831	0.392	0	neural stem cells 2	DDIT4
SLC2A13	0	1.60181546135194	0.714	0.205	0	neural stem cells 2	SLC2A1
CRABP25	0	1.10314513010628	0.684	0.181	0	neural stem cells 2	CRABP2
RPL511	0	0.795938258102191	1	0.997	0	neural stem cells 2	RPL5
RPL611	0	0.729183007618331	1	0.998	0	neural stem cells 2	RPL6
NACA29	0	0.714881526842228	1	0.995	0	neural stem cells 2	NACA2
RPS3A13	0	0.709460909043695	1	0.998	0	neural stem cells 2	RPS3A
BHLHE40	0	0.655659703649035	0.304	0.036	0	neural stem cells 2	BHLHE40
RPL188	3.75279824260114e-303	0.605305924646332	1	0.998	1.23301939058903e-298	neural stem cells 2	RPL18
RPS712	1.86059337356315e-298	0.715755989707509	1	0.996	6.11316558817909e-294	neural stem cells 2	RPS7
RPS147	1.35178769260307e-294	0.608681920392759	1	0.998	4.44143364281664e-290	neural stem cells 2	RPS14
RPS88	1.45731353401944e-292	0.633159563447736	1	0.998	4.78814934737427e-288	neural stem cells 2	RPS8
ALDOA6	4.08395347263969e-290	1.34681550446395	0.943	0.85	1.3418237529705e-285	neural stem cells 2	ALDOA
RPS15A11	4.91866429052955e-284	0.682030839039002	1	0.996	1.61607633929639e-279	neural stem cells 2	RPS15A
RPL35A8	3.42622192298037e-266	0.597409291721545	0.997	0.994	1.12571947501443e-261	neural stem cells 2	RPL35A
RPL247	1.73492533251257e-263	0.604241767860515	1	0.994	5.70027067250329e-259	neural stem cells 2	RPL24
RPS169	6.02579624180144e-263	0.581504423461624	1	0.997	1.97983561320628e-258	neural stem cells 2	RPS16
EIF18	5.25516460267117e-260	0.982398011792405	0.991	0.996	1.72663688185364e-255	neural stem cells 2	EIF1
RPL96	1.10641967911952e-257	0.573684002541754	0.999	0.995	3.63525249771508e-253	neural stem cells 2	RPL9
RPS137	1.26140491497143e-254	0.610488517093462	1	0.997	4.14447198863013e-250	neural stem cells 2	RPS13
RPL266	1.74787108698556e-254	0.62888005226534	0.996	0.995	5.74280524339976e-250	neural stem cells 2	RPL26
RPL307	1.89954662695241e-254	0.60881461775057	0.999	0.994	6.24115039751485e-250	neural stem cells 2	RPL30
RPS312	1.6624485237727e-252	0.559212151487007	1	0.998	5.46214086970758e-248	neural stem cells 2	RPS3
RPS2510	5.25329195314724e-246	0.609609616462075	0.997	0.993	1.72602160412606e-241	neural stem cells 2	RPS25
RPS248	1.35262739368126e-242	0.646621789380151	1	0.997	4.44419256467914e-238	neural stem cells 2	RPS24
RPL27A11	1.54289727038062e-240	0.603005237714518	1	0.998	5.06934327156256e-236	neural stem cells 2	RPL27A
RPL219	1.70518646112337e-237	0.558729028504236	1	0.998	5.60256063666693e-233	neural stem cells 2	RPL21
EEF1A110	4.70689204221777e-236	0.508942230316126	1	1	1.54649644939107e-231	neural stem cells 2	EEF1A1
RPL10A13	4.19180975961569e-235	0.60873569501928	1	0.995	1.37726101461933e-230	neural stem cells 2	RPL10A
RPL3112	1.72582217861701e-233	0.683467530405196	0.999	0.994	5.67036135006404e-229	neural stem cells 2	RPL31
RPL811	4.81013499547865e-233	0.565326971860449	0.999	0.994	1.58041795411446e-228	neural stem cells 2	RPL8
RPL228	3.9838225608534e-232	0.5954699630448	1	0.989	1.30892474059399e-227	neural stem cells 2	RPL22
STC1	1.00649478719252e-230	0.589880866729659	0.299	0.046	3.30693927279976e-226	neural stem cells 2	STC1
ENO112	1.31901591995562e-223	1.39165074027987	0.906	0.798	4.33375870660618e-219	neural stem cells 2	ENO1
BNIP313	5.66053394000119e-223	1.49199800770206	0.863	0.623	1.85982503132679e-218	neural stem cells 2	BNIP3
RPL329	6.61797036363323e-223	0.538125088118349	1	0.998	2.17440034267533e-218	neural stem cells 2	RPL32
RPS2313	7.76826209074999e-216	0.620139589186355	1	0.997	2.55234019253682e-211	neural stem cells 2	RPS23
RPS2012	4.7355109003127e-214	0.5933926727302	1	0.989	1.55589946140674e-209	neural stem cells 2	RPS20
RPL1110	2.31862576549792e-213	0.513667827205938	1	0.999	7.61807681511997e-209	neural stem cells 2	RPL11
RPL710	2.83090934315046e-210	0.536953229273641	1	0.999	9.30123573785515e-206	neural stem cells 2	RPL7
RPL18A10	4.12641436031826e-209	0.532644924587276	1	0.996	1.35577470222617e-204	neural stem cells 2	RPL18A
STC21	1.17878226803616e-207	0.715603528955327	0.314	0.056	3.87300701985961e-203	neural stem cells 2	STC2
EIF3E13	6.54000411027623e-201	0.733698315643221	0.974	0.928	2.14878375047236e-196	neural stem cells 2	EIF3E
RPL1310	9.20849894959671e-201	0.505126554687774	1	0.999	3.02554441487949e-196	neural stem cells 2	RPL13
P4HA11	1.35008444380061e-193	0.932567641899042	0.553	0.191	4.4358374485513e-189	neural stem cells 2	P4HA1
RACK114	5.99052677833537e-193	0.585036677255336	0.999	0.991	1.96824747828987e-188	neural stem cells 2	RACK1
VIM16	3.36323040032813e-191	1.07434864739534	0.965	0.622	1.10502298033181e-186	neural stem cells 2	VIM
RPL48	7.50479675091063e-190	0.51643523101904	0.997	0.994	2.4657760204792e-185	neural stem cells 2	RPL4
RPS1912	2.51727483409219e-189	0.520324986625945	1	0.998	8.27075819489329e-185	neural stem cells 2	RPS19
NPC217	2.63768391152475e-189	0.889806571959701	0.877	0.55	8.66637425970573e-185	neural stem cells 2	NPC2
RPL330	1.84217999976783e-188	0.471280349906661	1	0.999	6.0526666072372e-184	neural stem cells 2	RPL3
GAPDH12	3.55273387614499e-184	0.856759247772242	0.999	0.996	1.1672862423462e-179	neural stem cells 2	GAPDH
RPL13A11	1.61357876147184e-178	0.433322887396666	1	0.999	5.30157437869189e-174	neural stem cells 2	RPL13A
RPL4114	3.25358523053384e-178	0.509310215961202	1	0.999	1.0689979633442e-173	neural stem cells 2	RPL41
TRMT1127	6.29074561504852e-178	0.938999107607008	0.914	0.819	2.06688737928034e-173	neural stem cells 2	TRMT112
RPS1812	9.40081963713951e-178	0.468914806873203	1	1	3.08873329997856e-173	neural stem cells 2	RPS18
WFDC21	6.36407881949035e-174	0.825242313539387	0.33	0.072	2.09098173693175e-169	neural stem cells 2	WFDC2
RPS27A12	3.17535019819848e-172	0.463843978618566	1	0.998	1.04329306112009e-167	neural stem cells 2	RPS27A
RPLP29	9.9036294334568e-172	0.482221778684166	0.999	0.997	3.25393648665657e-167	neural stem cells 2	RPLP2
RPL273	4.09581426968308e-171	0.471462744305464	0.997	0.992	1.34572073644707e-166	neural stem cells 2	RPL27
EIF3F9	8.34791305769783e-166	0.581419641864319	0.974	0.954	2.7427903142372e-161	neural stem cells 2	EIF3F
RPS910	7.42111037368664e-162	0.426070904423506	0.999	0.997	2.43828002437848e-157	neural stem cells 2	RPS9
RPL149	1.71453122445978e-159	0.477384379765036	0.997	0.994	5.63326379108504e-155	neural stem cells 2	RPL14
FAM162A11	3.80001801113751e-159	1.09980472552402	0.704	0.397	1.24853391773934e-154	neural stem cells 2	FAM162A
C6orf485	8.37424323433172e-158	0.722354015715175	0.941	0.891	2.75144135707203e-153	neural stem cells 2	C6orf48
NPM112	1.03632187604008e-157	0.568285999643081	0.983	0.976	3.40493915591727e-153	neural stem cells 2	NPM1
RPS4X7	5.50444147465628e-156	0.391471445176004	1	1	1.80853929091307e-151	neural stem cells 2	RPS4X
RPLP010	8.13217547805386e-155	0.461506886126901	0.997	0.997	2.67190757506938e-150	neural stem cells 2	RPLP0
PGK18	1.72150475445851e-149	1.02438598643258	0.864	0.769	5.65617602124888e-145	neural stem cells 2	PGK1
RPL3510	1.79238062911305e-149	0.478102517724729	0.999	0.997	5.88904579501384e-145	neural stem cells 2	RPL35
RPL1910	2.97695710651574e-147	0.446365272505024	1	0.996	9.78109026916811e-143	neural stem cells 2	RPL19
RPL238	2.09833200325826e-145	0.436770930796643	0.999	0.995	6.89427962990535e-141	neural stem cells 2	RPL23
RPS109	9.24858561818673e-142	0.525944992303207	0.993	0.978	3.03871529071143e-137	neural stem cells 2	RPS10
ALDOC	3.10470916005326e-141	0.777190243137195	0.538	0.22	1.0200832416271e-136	neural stem cells 2	ALDOC
RPS118	1.53672441020736e-139	0.449340831988231	1	0.994	5.0490617221773e-135	neural stem cells 2	RPS11
FAU2	6.3991166528011e-138	0.386202732272572	1	0.996	2.10249376744433e-133	neural stem cells 2	FAU
ATP5G210	1.25078809963015e-135	0.501219567702688	0.974	0.976	4.10958938014483e-131	neural stem cells 2	ATP5G2
HNRNPC6	2.5438977601477e-134	0.614461162886716	0.957	0.961	8.35823048074128e-130	neural stem cells 2	HNRNPC
GPC315	7.86212774323574e-134	0.951410772915243	0.581	0.251	2.58318069131754e-129	neural stem cells 2	GPC3
RPL2810	1.76000704099982e-132	0.424580226138259	1	0.995	5.782679133909e-128	neural stem cells 2	RPL28
RPS614	3.33350560417055e-132	0.539509971682973	0.999	0.99	1.09525660130628e-127	neural stem cells 2	RPS6
RPS279	9.23298460067613e-131	0.469666195621166	1	0.998	3.03358942039815e-126	neural stem cells 2	RPS27
ZFAS16	3.10371446331589e-130	0.726855474866026	0.92	0.858	1.01975642406707e-125	neural stem cells 2	ZFAS1
RPS1210	2.36973619691617e-128	0.451401281069779	0.999	0.995	7.78600524858776e-124	neural stem cells 2	RPS12
RPL108	7.19329783492179e-128	0.365789875515607	1	0.999	2.3634299366419e-123	neural stem cells 2	RPL10
EEF1D17	1.62434068519521e-127	0.603694893463185	0.947	0.806	5.33693375527737e-123	neural stem cells 2	EEF1D
RPL23A7	1.92666911268177e-127	0.404902356584631	1	0.997	6.33026403662722e-123	neural stem cells 2	RPL23A
RPS177	3.81977838075897e-125	0.452058098167836	0.999	0.992	1.25502638478217e-120	neural stem cells 2	RPS17
RPL349	1.39531145734846e-122	0.410180988268686	1	0.997	4.58443532426409e-118	neural stem cells 2	RPL34
KDELR110	1.71793527834207e-121	0.700195353384607	0.817	0.698	5.64444815052069e-117	neural stem cells 2	KDELR1
RPL367	7.05310928400338e-121	0.460919517993169	0.997	0.991	2.31736958635215e-116	neural stem cells 2	RPL36
RPS1510	3.77684106390282e-119	0.395555592726043	1	0.998	1.24091889995591e-114	neural stem cells 2	RPS15
RPS223	9.97899278039312e-119	0.331502367969994	1	1	3.27869786792596e-114	neural stem cells 2	RPS2
RPLP113	5.20172211634719e-118	0.3870066152865	0.999	0.998	1.70907781854703e-113	neural stem cells 2	RPLP1
RPSA10	3.69138138760801e-117	0.400753524347434	0.999	0.994	1.21284026871249e-112	neural stem cells 2	RPSA
RPL1510	2.95018532520627e-115	0.351174534405929	1	0.997	9.69312890449773e-111	neural stem cells 2	RPL15
LDHA10	7.24628763458044e-114	0.795354612391268	0.859	0.794	2.38084026521775e-109	neural stem cells 2	LDHA
ARF14	2.36689869216135e-108	0.677560569796396	0.857	0.851	7.77668234296534e-104	neural stem cells 2	ARF1
GPI	5.98888751797816e-108	0.752752043513154	0.578	0.322	1.9677088829069e-103	neural stem cells 2	GPI
SPARC17	1.35823251854421e-105	0.663054551872033	0.707	0.4	4.46260876292886e-101	neural stem cells 2	SPARC
TPT16	1.20216797174036e-102	0.402400775003782	0.996	0.988	3.94984308795014e-98	neural stem cells 2	TPT1
UQCRB2	7.31441959405799e-98	0.438112839020163	0.988	0.971	2.40322570182369e-93	neural stem cells 2	UQCRB
NBEAL113	2.74647300816791e-97	0.398597907915953	0.995	0.982	9.02381171563649e-93	neural stem cells 2	NBEAL1
TIMP112	5.54193654856334e-96	0.355227707252395	0.696	0.42	1.82085867239597e-91	neural stem cells 2	TIMP1
ALKBH77	1.13605532181316e-95	0.587898943272414	0.799	0.681	3.73262336534931e-91	neural stem cells 2	ALKBH7
RPL376	2.09119657026127e-93	0.410233943010896	0.997	0.993	6.87083545125044e-89	neural stem cells 2	RPL37
PPDPF7	2.98243046533081e-92	0.578227712432335	0.892	0.839	9.79907353689091e-88	neural stem cells 2	PPDPF
SLC3A26	7.96992292375901e-92	0.8213687428957	0.583	0.353	2.61859787583026e-87	neural stem cells 2	SLC3A2
EIF3H5	4.2593109501695e-90	0.490712866641155	0.914	0.893	1.39943920578769e-85	neural stem cells 2	EIF3H
HES410	9.58099097919363e-89	0.878417101471489	0.619	0.396	3.14793039612386e-84	neural stem cells 2	HES4
ODC111	3.42295145076086e-88	0.626824534386987	0.836	0.746	1.12464492866199e-83	neural stem cells 2	ODC1
SNRPD22	6.81659690947851e-87	0.442387280393852	0.939	0.937	2.23966108057826e-82	neural stem cells 2	SNRPD2
NAP1L112	3.1132974162358e-82	0.391227497115487	0.982	0.955	1.02290499907843e-77	neural stem cells 2	NAP1L1
ATF45	7.21713500876415e-82	0.73811364247616	0.748	0.678	2.37126187847955e-77	neural stem cells 2	ATF4
ANKRD37	1.73820430236132e-81	0.567771756192602	0.334	0.125	5.71104405583837e-77	neural stem cells 2	ANKRD37
SLC25A313	3.86275005063362e-80	0.458164489580552	0.922	0.917	1.26914515663618e-75	neural stem cells 2	SLC25A3
EPB41L4A-AS17	5.58598448693699e-80	0.679434067649905	0.721	0.599	1.83533106302802e-75	neural stem cells 2	EPB41L4A-AS1
WLS3	2.96910204187097e-76	0.584986606065379	0.368	0.146	9.75528166877125e-72	neural stem cells 2	WLS
MEST13	8.9529375615859e-76	0.591739286418958	0.585	0.335	2.94157716523466e-71	neural stem cells 2	MEST
MALAT110	5.40205640456756e-74	0.484052744462782	0.986	0.997	1.77489965228472e-69	neural stem cells 2	MALAT1
PFDN53	9.91735358794948e-74	0.418558848708024	0.961	0.955	3.25844569485668e-69	neural stem cells 2	PFDN5
BNIP3L5	1.30478811091405e-73	0.589998567118965	0.787	0.717	4.28701181721919e-69	neural stem cells 2	BNIP3L
RPS55	1.0369777022286e-72	0.316383179372333	0.997	0.993	3.4070939384423e-68	neural stem cells 2	RPS5
LYPD11	5.45641215261991e-72	0.622061019983395	0.252	0.081	1.7927587768648e-67	neural stem cells 2	LYPD1
UBA525	2.49973838323955e-71	0.317825084808035	0.997	0.996	8.21314043197187e-67	neural stem cells 2	UBA52
DLK14	2.6091264141223e-71	0.947239166244329	0.359	0.141	8.57254574624024e-67	neural stem cells 2	DLK1
TPI14	1.07494012275569e-67	0.578588024682712	0.777	0.692	3.53182326732609e-63	neural stem cells 2	TPI1
RCN112	2.61415695820407e-62	0.589136950663267	0.581	0.388	8.5890741018753e-58	neural stem cells 2	RCN1
CCNG111	1.09689394917231e-60	0.564774887671029	0.67	0.523	3.60395475940053e-56	neural stem cells 2	CCNG1
PKM10	8.85480648840874e-60	0.526597925998612	0.838	0.84	2.90933521983158e-55	neural stem cells 2	PKM
RPS288	1.79577409583185e-59	0.298146819031375	0.997	0.992	5.90019536926513e-55	neural stem cells 2	RPS28
RPL36A13	5.63788171452839e-59	0.4135727129568	0.937	0.947	1.85238241612545e-54	neural stem cells 2	RPL36A
SNHG814	2.27969821255241e-58	0.395157794951054	0.914	0.874	7.49017644716221e-54	neural stem cells 2	SNHG8
TTYH118	3.91151769342679e-58	0.490114851302199	0.553	0.32	1.28516825335231e-53	neural stem cells 2	TTYH1
RPL1212	9.35512492211757e-58	0.296512373830742	0.992	0.977	3.07371984441095e-53	neural stem cells 2	RPL12
DDIT39	4.86013203572794e-57	0.703390946024793	0.559	0.392	1.59684498165877e-52	neural stem cells 2	DDIT3
RPL295	6.83228891174065e-57	0.29735401780784	0.99	0.985	2.24481684484151e-52	neural stem cells 2	RPL29
FTL17	2.06025863715999e-56	0.406065188801748	0.999	0.995	6.76918577825287e-52	neural stem cells 2	FTL
EEF24	5.06390072625445e-53	0.26759619803747	0.958	0.98	1.66379522261816e-48	neural stem cells 2	EEF2
RPS268	1.96798210472419e-52	0.313608476256177	0.999	0.992	6.46600200328181e-48	neural stem cells 2	RPS26
HSPB116	5.07719320308732e-50	0.636156085663691	0.636	0.432	1.66816259880637e-45	neural stem cells 2	HSPB1
RPL22L113	1.1878211749091e-49	0.502317280304699	0.66	0.5	3.90270525228132e-45	neural stem cells 2	RPL22L1
EEF1B211	1.34267718232048e-47	0.298770407805846	0.982	0.965	4.41150015023217e-43	neural stem cells 2	EEF1B2
ENO215	3.55663557972464e-47	0.502722179484845	0.718	0.636	1.16856818607433e-42	neural stem cells 2	ENO2
SOX219	4.30053240899082e-47	0.435805290336668	0.666	0.417	1.41298292829802e-42	neural stem cells 2	SOX2
AL118516.1	9.54192052172047e-45	0.585437978415178	0.402	0.239	3.13509340661648e-40	neural stem cells 2	AL118516.1
SMIM262	4.57033864993257e-44	0.476174117763878	0.682	0.633	1.50163046682185e-39	neural stem cells 2	SMIM26
LZTFL11	2.68099275712672e-43	0.423862910712577	0.3	0.146	8.80866980281554e-39	neural stem cells 2	LZTFL1
IMPDH27	7.6092915615501e-42	0.397409425741248	0.741	0.705	2.5001088354629e-37	neural stem cells 2	IMPDH2
PCBP2	1.00821497628887e-41	0.454635195909583	0.664	0.6	3.31259112609473e-37	neural stem cells 2	PCBP2
COX7A2L1	4.64050187706539e-41	0.341470989339573	0.819	0.82	1.5246832967286e-36	neural stem cells 2	COX7A2L
ANP32B12	6.48260065176387e-41	0.49342999204747	0.654	0.574	2.12992327014354e-36	neural stem cells 2	ANP32B
CALU10	1.98781688076871e-40	0.558473283212762	0.604	0.512	6.53117114345367e-36	neural stem cells 2	CALU
NSA21	5.44042189266744e-40	0.410433407607685	0.691	0.641	1.78750501705481e-35	neural stem cells 2	NSA2
CLNS1A10	9.00868788054344e-40	0.399771216831914	0.722	0.679	2.95989449003135e-35	neural stem cells 2	CLNS1A
CXCR44	1.38211449395095e-39	0.43148089117013	0.275	0.126	4.54107538132525e-35	neural stem cells 2	CXCR4
NOP538	8.82610850235789e-37	0.304509170668234	0.879	0.883	2.89990620953471e-32	neural stem cells 2	NOP53
PRDX616	1.40398542968233e-36	0.306948884895647	0.712	0.582	4.61293452776426e-32	neural stem cells 2	PRDX6
EIF3L3	3.62564882854032e-36	0.303405315995789	0.871	0.876	1.19124317910521e-31	neural stem cells 2	EIF3L
TMED33	9.46502890558311e-36	0.465356115876537	0.64	0.575	3.10982989721839e-31	neural stem cells 2	TMED3
WDR547	2.47508850525428e-35	0.49325470113971	0.537	0.436	8.13215079286346e-31	neural stem cells 2	WDR54
PLTP7	9.88795651852135e-35	0.425715304345259	0.39	0.239	3.24878699372537e-30	neural stem cells 2	PLTP
SHMT24	4.35397480374125e-34	0.509407426416857	0.421	0.294	1.43054196151722e-29	neural stem cells 2	SHMT2
GNG515	3.54426090492208e-32	0.293771764076101	0.787	0.671	1.1645023629212e-27	neural stem cells 2	GNG5
VKORC15	2.21356458821237e-31	0.471145530169842	0.524	0.432	7.27288781103056e-27	neural stem cells 2	VKORC1
RSL24D1	3.05376737281951e-31	0.331886750730997	0.801	0.812	1.00334580801358e-26	neural stem cells 2	RSL24D1
ARFGAP31	8.88554972075496e-31	0.46360099154038	0.452	0.342	2.91943621625125e-26	neural stem cells 2	ARFGAP3
PAX613	1.0892339222189e-30	0.35643546627269	0.405	0.241	3.57878697484243e-26	neural stem cells 2	PAX6
KDELR25	1.14348049660532e-30	0.522051667495142	0.617	0.567	3.75701951964645e-26	neural stem cells 2	KDELR2
EMP38	1.37553170375146e-30	0.383107746050734	0.385	0.236	4.5194469658458e-26	neural stem cells 2	EMP3
COMMD63	2.03927163814299e-30	0.307803200803677	0.88	0.912	6.70023089428261e-26	neural stem cells 2	COMMD6
PTP4A1	3.73169879983121e-30	0.487377402152293	0.558	0.487	1.22608695767254e-25	neural stem cells 2	PTP4A1
PIM3	5.70333956591787e-30	0.462475762648689	0.265	0.144	1.87388924777797e-25	neural stem cells 2	PIM3
TOMM206	7.86410495582912e-30	0.350939549018782	0.786	0.797	2.58383032428722e-25	neural stem cells 2	TOMM20
PSAT115	2.03095195276592e-29	0.477561255079669	0.419	0.286	6.67289573600771e-25	neural stem cells 2	PSAT1
ATF51	1.50774362171141e-28	0.498541886207685	0.266	0.147	4.95384244349501e-24	neural stem cells 2	ATF5
TMED94	3.19050676981953e-28	0.438243913271432	0.666	0.663	1.0482729042919e-23	neural stem cells 2	TMED9
ST133	1.56083485788568e-27	0.326747818791823	0.785	0.822	5.12827900906919e-23	neural stem cells 2	ST13
SDC24	3.19810567053332e-27	0.446417260343824	0.343	0.212	1.05076959911043e-22	neural stem cells 2	SDC2
SERPINH116	3.48846894972964e-27	0.323009482654834	0.449	0.294	1.14617135812317e-22	neural stem cells 2	SERPINH1
POLR1D3	5.92902617124179e-27	0.338394683413809	0.772	0.801	1.9480408388232e-22	neural stem cells 2	POLR1D
LMAN13	6.07114219168436e-27	0.431302639890616	0.391	0.277	1.99473447849981e-22	neural stem cells 2	LMAN1
BTG36	1.73233011290244e-26	0.361814099955719	0.515	0.397	5.69174381895227e-22	neural stem cells 2	BTG3
CNN22	2.22018201638917e-26	0.364803639056103	0.278	0.16	7.29463003304825e-22	neural stem cells 2	CNN2
SUPT3H	2.55680736351277e-26	0.285569587371027	0.253	0.137	8.40064627355757e-22	neural stem cells 2	SUPT3H
RPS2112	3.16626689744796e-26	0.279673861210865	0.947	0.961	1.0403086518255e-21	neural stem cells 2	RPS21
PHB23	1.16849845337605e-25	0.311616277269157	0.703	0.719	3.83921851841234e-21	neural stem cells 2	PHB2
CRABP13	1.64074325207454e-25	0.429236463073602	0.27	0.144	5.39082602901613e-21	neural stem cells 2	CRABP1
H3F3B9	5.1778010523524e-25	0.445643907270008	0.957	0.997	1.7012183137609e-20	neural stem cells 2	H3F3B
LTA4H6	1.44002326535935e-24	0.38715074829002	0.481	0.392	4.73134044066468e-20	neural stem cells 2	LTA4H
CNBP6	2.4738182093897e-24	0.292146980041846	0.816	0.872	8.12797710877079e-20	neural stem cells 2	CNBP
EIF2S32	2.66505600977146e-24	0.363041068528154	0.566	0.513	8.7563080257051e-20	neural stem cells 2	EIF2S3
EIF3D6	4.67525608420386e-24	0.301019134004286	0.724	0.761	1.53610213902602e-19	neural stem cells 2	EIF3D
PGM11	6.68982448842919e-24	0.347855567326945	0.306	0.19	2.1980087339183e-19	neural stem cells 2	PGM1
NHSL29	8.19437755763919e-23	0.267251079331642	0.939	0.937	2.69234469033793e-18	neural stem cells 2	NHSL2
EIF4H2	8.49389095535684e-23	0.355841837052118	0.647	0.654	2.79075281229204e-18	neural stem cells 2	EIF4H
PDIA613	1.46971655649591e-22	0.348073872741852	0.712	0.702	4.82890071802296e-18	neural stem cells 2	PDIA6
TXNL1	2.3735528403333e-22	0.331349448703681	0.656	0.686	7.79854521219908e-18	neural stem cells 2	TXNL1
PAPOLA2	3.63864664094454e-22	0.31812726987536	0.666	0.661	1.19551374034874e-17	neural stem cells 2	PAPOLA
EIF3M4	6.22315623391071e-22	0.288323424362592	0.708	0.708	2.0446802122137e-17	neural stem cells 2	EIF3M
SELENOK4	1.32352395315133e-21	0.354046497504442	0.678	0.699	4.348570300474e-17	neural stem cells 2	SELENOK
KLHL28	1.52268777149091e-21	0.356575507449734	0.33	0.223	5.00294294201054e-17	neural stem cells 2	KLHL28
FAM60A15	1.76039567493403e-21	0.341432819388835	0.529	0.413	5.78395602956326e-17	neural stem cells 2	FAM60A
HSPA55	5.28528452364264e-21	0.478369939920962	0.673	0.696	1.73653308308803e-16	neural stem cells 2	HSPA5
TTR2	6.96222707356042e-21	0.660904305612781	0.27	0.163	2.28750932728901e-16	neural stem cells 2	TTR
CYR614	2.46567839221236e-20	0.761771246804794	0.301	0.195	8.10123292545292e-16	neural stem cells 2	CYR61
P4HB8	3.0920346142724e-20	0.445193339824228	0.596	0.58	1.01591889286534e-15	neural stem cells 2	P4HB
SRRM12	5.69827448138769e-20	0.337186007249901	0.7	0.742	1.87222506360474e-15	neural stem cells 2	SRRM1
CLK3	5.89621430861681e-20	0.333577653445878	0.321	0.221	1.93726017323914e-15	neural stem cells 2	CLK3
C8orf594	1.17654034734226e-19	0.337216650666537	0.548	0.5	3.86564096522771e-15	neural stem cells 2	C8orf59
SRPRA	1.24903960894355e-19	0.355767308953433	0.271	0.173	4.10384453914494e-15	neural stem cells 2	SRPRA
DARS8	2.15086548597851e-19	0.37771780506413	0.463	0.391	7.066883640731e-15	neural stem cells 2	DARS
ZFP36L118	3.30076955625202e-19	0.30253472538797	0.489	0.364	1.08450084540216e-14	neural stem cells 2	ZFP36L1
GOLGA41	4.09332934399799e-19	0.446077470807416	0.501	0.455	1.34490428926398e-14	neural stem cells 2	GOLGA4
SNHG73	1.46080475314386e-18	0.350159676192018	0.482	0.427	4.79962009692947e-14	neural stem cells 2	SNHG7
CFAP365	3.24965483198883e-18	0.326910728394281	0.588	0.578	1.06770659159825e-13	neural stem cells 2	CFAP36
SEC11A14	3.47465568793408e-18	0.251550838519421	0.713	0.688	1.14163287282762e-13	neural stem cells 2	SEC11A
GHITM3	9.39302440496221e-18	0.324012701730709	0.717	0.77	3.08617209849438e-13	neural stem cells 2	GHITM
WSB13	9.76736207807092e-18	0.466022492853652	0.692	0.776	3.20916448437098e-13	neural stem cells 2	WSB1
PSMA11	1.91054308219933e-17	0.263199513368431	0.744	0.8	6.27728035087411e-13	neural stem cells 2	PSMA1
GPX83	2.5288571092284e-17	0.30752153590458	0.272	0.176	8.30881291808084e-13	neural stem cells 2	GPX8
PHGDH16	6.0790337726665e-17	0.313879981125282	0.476	0.383	1.9973273363473e-12	neural stem cells 2	PHGDH
MIF1	1.81944728255781e-16	0.325410205896121	0.631	0.636	5.97797599157195e-12	neural stem cells 2	MIF
UNC1195	3.02949350956373e-16	0.342340828741816	0.454	0.4	9.9537038750226e-12	neural stem cells 2	UNC119
SNRPA13	4.13469678135071e-16	0.301272299245804	0.585	0.594	1.35849597448059e-11	neural stem cells 2	SNRPA1
RPL177	4.84471220911988e-16	0.323079842627913	0.52	0.471	1.59177864342843e-11	neural stem cells 2	RPL17
SCD12	6.72921219405133e-16	0.471456000195638	0.579	0.546	2.21094995847751e-11	neural stem cells 2	SCD
DAD13	1.07882134902886e-15	0.281206708107478	0.733	0.801	3.54457542436922e-11	neural stem cells 2	DAD1
EMX215	1.12084341456129e-15	0.28641154092419	0.381	0.263	3.68264312288256e-11	neural stem cells 2	EMX2
MRPL10	1.12634055790617e-15	0.334575155063864	0.478	0.443	3.70070453705652e-11	neural stem cells 2	MRPL10
TXNIP4	1.94410588532636e-15	0.42733567305984	0.375	0.297	6.3875542968283e-11	neural stem cells 2	TXNIP
FXR11	3.43990824547849e-15	0.329683647337829	0.563	0.55	1.13021625313441e-10	neural stem cells 2	FXR1
MRPL171	1.4162477842014e-14	0.382936417257098	0.451	0.415	4.65322371977212e-10	neural stem cells 2	MRPL17
MSI11	1.8200981653382e-14	0.268397880479961	0.257	0.171	5.9801145320352e-10	neural stem cells 2	MSI1
SLC25A381	2.11671127087627e-14	0.335195440596634	0.323	0.252	6.95466655159107e-10	neural stem cells 2	SLC25A38
MAP2K11	2.98315809038996e-14	0.330526275776819	0.318	0.245	9.80146422178526e-10	neural stem cells 2	MAP2K1
SSR38	4.87089166548224e-14	0.32235190938324	0.531	0.501	1.60038016561084e-09	neural stem cells 2	SSR3
TNNT19	8.30775950962124e-14	0.323725609886429	0.344	0.264	2.72959746448116e-09	neural stem cells 2	TNNT1
CYSTM11	1.09109738542879e-13	0.32222637548454	0.279	0.203	3.58490956956483e-09	neural stem cells 2	CYSTM1
OSER1	1.96906822693922e-13	0.387508665659316	0.355	0.294	6.46957056643149e-09	neural stem cells 2	OSER1
TMED42	3.42616600330761e-13	0.311482669841298	0.473	0.443	1.12570110204675e-08	neural stem cells 2	TMED4
OXA1L5	1.66734836369653e-12	0.28409162729019	0.475	0.452	5.47823978376131e-08	neural stem cells 2	OXA1L
BSG8	2.95516059004057e-12	0.272537164630407	0.677	0.728	9.7094756346373e-08	neural stem cells 2	BSG
CNTFR7	4.30427007903389e-12	0.293297781989269	0.383	0.31	1.41421097716737e-07	neural stem cells 2	CNTFR
COPZ14	4.48256452863148e-12	0.274322775534475	0.587	0.605	1.47279140152716e-07	neural stem cells 2	COPZ1
PRKCSH1	1.0657111495711e-11	0.285623818277753	0.441	0.407	3.50150055303081e-07	neural stem cells 2	PRKCSH
PPP1CC8	1.27527174359232e-11	0.257932798709583	0.622	0.643	4.19003284074693e-07	neural stem cells 2	PPP1CC
NACA1	2.26704025591214e-11	0.305356999916165	0.464	0.433	7.44858746482492e-07	neural stem cells 2	NACA
EIF2S2	2.36298881223121e-11	0.277921155809034	0.644	0.693	7.76383604146686e-07	neural stem cells 2	EIF2S2
ARRDC32	3.49542946828467e-11	0.316467571000082	0.313	0.246	1.14845830609961e-06	neural stem cells 2	ARRDC3
ALKBH5	5.56152643462167e-11	0.306965496833582	0.369	0.325	1.8272951253593e-06	neural stem cells 2	ALKBH5
G6PC33	5.94690593603679e-11	0.301794886275365	0.378	0.328	1.95391541434425e-06	neural stem cells 2	G6PC3
ARF47	7.22202328916012e-11	0.286934296227747	0.703	0.776	2.37286797188645e-06	neural stem cells 2	ARF4
COX141	1.18597040547066e-10	0.329910860987263	0.545	0.579	3.89662436421441e-06	neural stem cells 2	COX14
UBXN61	1.50401925516459e-10	0.274010998898709	0.472	0.46	4.94160566476878e-06	neural stem cells 2	UBXN6
TMEM1233	2.03067956707739e-10	0.254941737513871	0.286	0.22	6.67200078558947e-06	neural stem cells 2	TMEM123
RPF21	2.65443364890556e-10	0.291383570772624	0.36	0.317	8.7214071968441e-06	neural stem cells 2	RPF2
ZFAND32	2.8815585231971e-10	0.309684662183711	0.317	0.266	9.46764868381639e-06	neural stem cells 2	ZFAND3
PLS314	3.38939430344347e-10	0.284004811220758	0.336	0.261	1.11361939233939e-05	neural stem cells 2	PLS3
ALG3	3.90607588898397e-10	0.254293751510462	0.288	0.228	1.28338029408457e-05	neural stem cells 2	ALG3
GOLT1B	5.14693211008462e-10	0.361010454343266	0.291	0.237	1.6910760140894e-05	neural stem cells 2	GOLT1B
RNMT5	5.65299708519053e-10	0.295597906170963	0.554	0.568	1.8573487223102e-05	neural stem cells 2	RNMT
NOB1	7.13410918087398e-10	0.299197725304971	0.365	0.323	2.34398291246795e-05	neural stem cells 2	NOB1
RABGGTB	9.20705423983337e-10	0.281520158197262	0.332	0.283	3.02506974103965e-05	neural stem cells 2	RABGGTB
RNF1811	1.16721189136553e-09	0.272141897588376	0.529	0.556	3.8349913902706e-05	neural stem cells 2	RNF181
HIST3H2A7	1.2363095337102e-09	0.314410246175156	0.416	0.378	4.06201860395822e-05	neural stem cells 2	HIST3H2A
MLF12	1.27292249648899e-09	0.315981846765001	0.369	0.33	4.18231415446421e-05	neural stem cells 2	MLF1
XBP14	1.90253940918529e-09	0.320783113614754	0.426	0.396	6.25098348281919e-05	neural stem cells 2	XBP1
RAB1315	5.81991524520914e-09	0.34751089403225	0.357	0.297	0.000191219135296592	neural stem cells 2	RAB13
AIMP11	5.85796893384139e-09	0.311647985458696	0.505	0.518	0.000192469427290293	neural stem cells 2	AIMP1
FGFBP314	9.82203835683062e-09	0.42052159601272	0.368	0.316	0.000322712892252027	neural stem cells 2	FGFBP3
CETN26	1.69944044856702e-08	0.317929172885817	0.555	0.581	0.00055836815378118	neural stem cells 2	CETN2
C4orf34	2.16762580513353e-08	0.273396277041248	0.611	0.661	0.000712195134534674	neural stem cells 2	C4orf3
CIR12	3.12130605008816e-08	0.331851440206013	0.458	0.464	0.00102553631581696	neural stem cells 2	CIR1
PSAP3	3.60327475994367e-08	0.264123613436525	0.64	0.7	0.00118389195512709	neural stem cells 2	PSAP
MLEC5	4.70658002471127e-08	0.34480567553008	0.471	0.478	0.00154639393291913	neural stem cells 2	MLEC
C1orf431	5.04616586603958e-08	0.278969946343806	0.518	0.561	0.00165796825694597	neural stem cells 2	C1orf43
AK21	2.03781123839003e-07	0.260423063368969	0.37	0.348	0.00669543260485428	neural stem cells 2	AK2
DDX181	7.16324261184804e-07	0.261975086640652	0.472	0.481	0.0235355499254879	neural stem cells 2	DDX18
MORN4	1.02181333609953e-06	0.258573474549656	0.252	0.209	0.0335726989708861	neural stem cells 2	MORN4
KRT103	1.37765250135585e-06	0.274431825701227	0.522	0.558	0.0452641505845479	neural stem cells 2	KRT10
SLC25A331	1.75949500756575e-06	0.33978842241724	0.33	0.312	0.0578099679685804	neural stem cells 2	SLC25A33
SBDS	2.19496770373811e-06	0.290254941882833	0.403	0.404	0.0721178588740194	neural stem cells 2	SBDS
DCTD	5.43138615492807e-06	0.258540790137825	0.322	0.3	0.178453623506317	neural stem cells 2	DCTD
GPC414	6.70157887380259e-06	0.280112403984987	0.344	0.305	0.220187075477658	neural stem cells 2	GPC4
DNAJB91	9.55371249259911e-06	0.280265827853636	0.349	0.333	0.313896777656836	neural stem cells 2	DNAJB9
COPS2	1.41972891065854e-05	0.263176032400833	0.378	0.378	0.466466130885971	neural stem cells 2	COPS2
IFI27L25	1.61580722195755e-05	0.250152801352757	0.335	0.305	0.530889620846374	neural stem cells 2	IFI27L2
HSPA92	0.000204176303266157	0.271091666212097	0.475	0.525	1	neural stem cells 2	HSPA9
CCDC62	0.000406512958062975	0.250976247623035	0.291	0.28	1	neural stem cells 2	CCDC6
HERPUD110	0.00112252356839191	0.2851868975113	0.471	0.508	1	neural stem cells 2	HERPUD1
CCNL14	0.00301285104791428	0.271896480848899	0.462	0.517	1	neural stem cells 2	CCNL1
HILPDA	0.00526990628946864	0.337071810787578	0.272	0.273	1	neural stem cells 2	HILPDA
APOA11	0	3.57202289955659	0.519	0.068	0	off-lineage cells 2	APOA1
APOA2	0	3.20868199689179	0.315	0.025	0	off-lineage cells 2	APOA2
APOE16	0	2.60622028075972	0.988	0.246	0	off-lineage cells 2	APOE
FN12	0	2.45605596874397	0.797	0.071	0	off-lineage cells 2	FN1
S100A102	0	2.41857870323459	0.979	0.205	0	off-lineage cells 2	S100A10
TMEM88	0	2.28551407633927	0.718	0.051	0	off-lineage cells 2	TMEM88
KRT192	0	2.1393037625023	0.973	0.103	0	off-lineage cells 2	KRT19
IGF21	0	2.10072496158775	0.585	0.066	0	off-lineage cells 2	IGF2
RGS5	0	1.93729401594835	0.662	0.034	0	off-lineage cells 2	RGS5
LUM2	0	1.9246144949531	0.506	0.07	0	off-lineage cells 2	LUM
KRT81	0	1.91085501344371	0.965	0.145	0	off-lineage cells 2	KRT8
KRT182	0	1.89483042733058	0.981	0.156	0	off-lineage cells 2	KRT18
S100A133	0	1.8821473581377	0.917	0.198	0	off-lineage cells 2	S100A13
HAND11	0	1.80692231775441	0.734	0.025	0	off-lineage cells 2	HAND1
S100A112	0	1.77268224182132	0.99	0.177	0	off-lineage cells 2	S100A11
HAPLN11	0	1.5158712304477	0.595	0.038	0	off-lineage cells 2	HAPLN1
PITX11	0	1.40628227723829	0.591	0.015	0	off-lineage cells 2	PITX1
BAMBI2	0	1.25478645515223	0.84	0.08	0	off-lineage cells 2	BAMBI
PRTG3	0	1.2370733183433	0.822	0.079	0	off-lineage cells 2	PRTG
ANXA22	0	1.20973328263531	0.882	0.16	0	off-lineage cells 2	ANXA2
MYL4	0	1.10242435871409	0.485	0.007	0	off-lineage cells 2	MYL4
COL1A23	0	1.0596509035662	0.724	0.101	0	off-lineage cells 2	COL1A2
HAS21	0	1.04555752156014	0.689	0.038	0	off-lineage cells 2	HAS2
COL6A21	0	1.03461609696836	0.483	0.055	0	off-lineage cells 2	COL6A2
TPM23	0	1.01313765043521	0.795	0.141	0	off-lineage cells 2	TPM2
TNNI11	0	0.992530594771242	0.409	0.026	0	off-lineage cells 2	TNNI1
IFITM32	0	0.990036350411692	0.778	0.108	0	off-lineage cells 2	IFITM3
COL1A11	0	0.97682756086127	0.593	0.084	0	off-lineage cells 2	COL1A1
COL6A11	0	0.954147746479353	0.558	0.036	0	off-lineage cells 2	COL6A1
BMP41	0	0.944873702603358	0.581	0.036	0	off-lineage cells 2	BMP4
MYL7	0	0.930687023621637	0.355	0.003	0	off-lineage cells 2	MYL7
SNAI21	0	0.929611062718768	0.523	0.023	0	off-lineage cells 2	SNAI2
CAVIN33	0	0.915332080630187	0.72	0.079	0	off-lineage cells 2	CAVIN3
APLNR	0	0.915328016055806	0.388	0.001	0	off-lineage cells 2	APLNR
MFAP42	0	0.906767639349616	0.637	0.099	0	off-lineage cells 2	MFAP4
PITX2	0	0.855693175976213	0.606	0.015	0	off-lineage cells 2	PITX2
TFPI1	0	0.847328348048153	0.641	0.036	0	off-lineage cells 2	TFPI
SLC9A3R11	0	0.821980547031763	0.637	0.086	0	off-lineage cells 2	SLC9A3R1
COL18A12	0	0.812577693596902	0.705	0.098	0	off-lineage cells 2	COL18A1
SERPINB91	0	0.806437595965892	0.577	0.032	0	off-lineage cells 2	SERPINB9
DAB22	0	0.79527227766916	0.674	0.047	0	off-lineage cells 2	DAB2
HOXB-AS3	0	0.736249798134493	0.307	0.002	0	off-lineage cells 2	HOXB-AS3
CTSV3	0	0.70175776530087	0.813	0.118	0	off-lineage cells 2	CTSV
PKP21	0	0.689606538124189	0.589	0.055	0	off-lineage cells 2	PKP2
GATA6	0	0.687168943723955	0.591	0.011	0	off-lineage cells 2	GATA6
MMP21	0	0.679542541008476	0.589	0.075	0	off-lineage cells 2	MMP2
DSP1	0	0.649906549510824	0.72	0.081	0	off-lineage cells 2	DSP
AC026688.2	0	0.648889365031931	0.34	0.004	0	off-lineage cells 2	AC026688.2
TECRL	0	0.644856612896985	0.28	0.002	0	off-lineage cells 2	TECRL
AHNAK3	0	0.64150629527847	0.61	0.056	0	off-lineage cells 2	AHNAK
NID21	0	0.632723953324358	0.456	0.02	0	off-lineage cells 2	NID2
WNT5A	0	0.627385173728776	0.479	0.028	0	off-lineage cells 2	WNT5A
COL5A11	0	0.623021455305258	0.589	0.045	0	off-lineage cells 2	COL5A1
TNNC1	0	0.610277757210677	0.263	0.011	0	off-lineage cells 2	TNNC1
IFITM21	0	0.605629768849147	0.55	0.042	0	off-lineage cells 2	IFITM2
TBX31	0	0.603431881166723	0.504	0.034	0	off-lineage cells 2	TBX3
EVA1B1	0	0.596114085228352	0.645	0.098	0	off-lineage cells 2	EVA1B
TNNT2	0	0.590418723887309	0.286	0.01	0	off-lineage cells 2	TNNT2
COL6A31	0	0.589167472245499	0.326	0.022	0	off-lineage cells 2	COL6A3
DLC12	0	0.565173271419229	0.558	0.029	0	off-lineage cells 2	DLC1
PRRX11	0	0.560682191299341	0.328	0.026	0	off-lineage cells 2	PRRX1
IFI162	0	0.541089850209059	0.485	0.048	0	off-lineage cells 2	IFI16
PPIC1	0	0.52711608842399	0.498	0.052	0	off-lineage cells 2	PPIC
COL5A21	0	0.519129116970866	0.44	0.037	0	off-lineage cells 2	COL5A2
RGS4	0	0.515212030699052	0.309	0.018	0	off-lineage cells 2	RGS4
GYPC1	0	0.514878786866329	0.479	0.053	0	off-lineage cells 2	GYPC
HOXB21	0	0.494396115526232	0.407	0.025	0	off-lineage cells 2	HOXB2
MSX1	0	0.489361661790609	0.369	0.033	0	off-lineage cells 2	MSX1
P3H2	0	0.481728422029081	0.386	0.018	0	off-lineage cells 2	P3H2
ITGA5	0	0.473738886013274	0.463	0.019	0	off-lineage cells 2	ITGA5
BMP2	0	0.460545618458932	0.376	0.021	0	off-lineage cells 2	BMP2
VTN	0	0.450190148639165	0.272	0.006	0	off-lineage cells 2	VTN
ITGB5	0	0.433048749438798	0.498	0.049	0	off-lineage cells 2	ITGB5
KDR	0	0.432634739348102	0.326	0.025	0	off-lineage cells 2	KDR
SYTL5	0	0.417054774284786	0.27	0.005	0	off-lineage cells 2	SYTL5
PDGFRA1	0	0.399843981090807	0.419	0.02	0	off-lineage cells 2	PDGFRA
COLEC121	0	0.397270780666602	0.417	0.025	0	off-lineage cells 2	COLEC12
CDX21	0	0.382200727717147	0.322	0.018	0	off-lineage cells 2	CDX2
APOBEC3G	0	0.382031730998751	0.324	0.014	0	off-lineage cells 2	APOBEC3G
CYP27A1	0	0.381583154155019	0.419	0.021	0	off-lineage cells 2	CYP27A1
MCOLN3	0	0.373213067222886	0.284	0.01	0	off-lineage cells 2	MCOLN3
GATA6-AS1	0	0.367519887855713	0.336	0.004	0	off-lineage cells 2	GATA6-AS1
HOXB6	0	0.366130135034085	0.324	0.004	0	off-lineage cells 2	HOXB6
GPSM3	0	0.359129858437866	0.39	0.021	0	off-lineage cells 2	GPSM3
TMEM921	0	0.345276717906311	0.342	0.029	0	off-lineage cells 2	TMEM92
BMP5	0	0.324064235325757	0.286	0.007	0	off-lineage cells 2	BMP5
FREM1	0	0.321827211009311	0.32	0.016	0	off-lineage cells 2	FREM1
SLC39A8	0	0.314995249306151	0.311	0.02	0	off-lineage cells 2	SLC39A8
BMPER	0	0.296714865980805	0.268	0.008	0	off-lineage cells 2	BMPER
TCF21	0	0.292695341447318	0.257	0.004	0	off-lineage cells 2	TCF21
ADAMTS11	0	0.289430747678801	0.336	0.029	0	off-lineage cells 2	ADAMTS1
SEMA5A	0	0.286360759158881	0.324	0.026	0	off-lineage cells 2	SEMA5A
FBN21	8.4965579188505e-307	0.323446579062223	0.396	0.04	2.79162906981752e-302	off-lineage cells 2	FBN2
PERP2	1.07203730201696e-303	0.674442414823758	0.668	0.11	3.52228575950694e-299	off-lineage cells 2	PERP
PHACTR22	3.31688770205885e-302	0.664521750399176	0.737	0.138	1.08979662338846e-297	off-lineage cells 2	PHACTR2
RRBP13	6.41929421161513e-302	0.883256071528814	0.896	0.228	2.10912330616827e-297	off-lineage cells 2	RRBP1
ARHGAP292	3.65385275202982e-301	0.397615101153079	0.432	0.048	1.20050986020692e-296	off-lineage cells 2	ARHGAP29
ACTC12	9.11517707882457e-300	1.86467448834923	0.4	0.044	2.9948825810186e-295	off-lineage cells 2	ACTC1
CYBA3	1.11547098996696e-296	0.677774040165057	0.747	0.139	3.66499148463545e-292	off-lineage cells 2	CYBA
SERPINH117	4.12962115003705e-295	1.11397452988148	0.942	0.289	1.35682832505617e-290	off-lineage cells 2	SERPINH1
CCDC801	9.94891203419783e-288	0.479855602058231	0.417	0.047	3.26881453795604e-283	off-lineage cells 2	CCDC80
TGFBR31	1.24243679458358e-286	0.330819765429185	0.286	0.023	4.08215033228379e-282	off-lineage cells 2	TGFBR3
ANXA63	4.78460475910692e-285	0.696857964025016	0.757	0.157	1.57202973965217e-280	off-lineage cells 2	ANXA6
LIN28A2	6.44644086316836e-285	0.497460866101032	0.707	0.117	2.1180426100026e-280	off-lineage cells 2	LIN28A
AFP	1.61962382363651e-284	1.14110710853952	0.299	0.025	5.32143603494013e-280	off-lineage cells 2	AFP
COL4A11	3.25509797290843e-283	0.755438192545417	0.552	0.084	1.06949498997879e-278	off-lineage cells 2	COL4A1
WFIKKN1	1.84739783669601e-277	0.257921670256025	0.326	0.029	6.06981033224841e-273	off-lineage cells 2	WFIKKN1
QPRT12	1.57252544697934e-276	1.14921380753805	0.973	0.377	5.16668960859531e-272	off-lineage cells 2	QPRT
APOC11	3.94763653852228e-274	0.797685474874233	0.376	0.041	1.29703546109688e-269	off-lineage cells 2	APOC1
RBMS14	2.79227458311475e-271	0.493282607290257	0.689	0.126	9.17429737028182e-267	off-lineage cells 2	RBMS1
COL3A11	1.57200682638864e-267	1.17986771935992	0.515	0.079	5.16498562878251e-263	off-lineage cells 2	COL3A1
SDC41	1.09784353548452e-266	0.402059482828135	0.475	0.064	3.60707472018793e-262	off-lineage cells 2	SDC4
GJA13	1.83349659926046e-265	0.717102392654433	0.807	0.166	6.02413642653016e-261	off-lineage cells 2	GJA1
MGST22	1.45048488112907e-263	0.668161009458748	0.666	0.127	4.76571312543766e-259	off-lineage cells 2	MGST2
LHFPL2	1.45408754678807e-262	0.405769568539647	0.446	0.059	4.7775500437269e-258	off-lineage cells 2	LHFPL2
APOBEC3C1	1.85335162517504e-261	0.42978765987912	0.461	0.063	6.08937209967512e-257	off-lineage cells 2	APOBEC3C
KCNN2	1.85831844509655e-261	0.331584816910408	0.299	0.027	6.10569108320923e-257	off-lineage cells 2	KCNN2
MDK16	4.06162170952377e-255	1.66355878304381	0.994	0.481	1.33448642888113e-250	off-lineage cells 2	MDK
CA21	1.9594500972771e-253	0.526716740306321	0.394	0.048	6.43796923961365e-249	off-lineage cells 2	CA2
COBLL1	3.1080703424058e-252	0.366060733361722	0.311	0.03	1.02118759170085e-247	off-lineage cells 2	COBLL1
LIN28B2	1.56399234965971e-250	0.467024359276656	0.598	0.103	5.13865326404195e-246	off-lineage cells 2	LIN28B
SIPA1L21	4.10589336162774e-248	0.711333233306548	0.579	0.105	1.34903232289641e-243	off-lineage cells 2	SIPA1L2
ECE1	3.43054714176018e-240	0.294484622583878	0.386	0.047	1.12714056889673e-235	off-lineage cells 2	ECE1
MRC21	2.533511076425e-239	0.324869931661995	0.413	0.053	8.32410399270197e-235	off-lineage cells 2	MRC2
CYB5D1	3.72537601147627e-237	0.488349005319778	0.411	0.055	1.22400954233064e-232	off-lineage cells 2	CYB5D1
LAMA1	1.97577709892496e-231	0.261683949932904	0.299	0.03	6.49161323622783e-227	off-lineage cells 2	LAMA1
GPX84	1.05760359674767e-230	0.695557019613099	0.73	0.171	3.47486237747414e-226	off-lineage cells 2	GPX8
RAB343	1.95821590025006e-228	0.657838929544468	0.737	0.176	6.43391416186161e-224	off-lineage cells 2	RAB34
RBPMS3	2.92648030862982e-227	0.451110018041644	0.649	0.126	9.61524370203414e-223	off-lineage cells 2	RBPMS
ANGPT2	4.6920674075615e-226	0.337596447405033	0.303	0.032	1.54162566742841e-221	off-lineage cells 2	ANGPT2
PODXL3	4.5220279920675e-225	0.781989323471479	0.537	0.097	1.4857575170737e-220	off-lineage cells 2	PODXL
NRP1	4.10913713083066e-224	0.287327537861042	0.384	0.049	1.35009809570572e-219	off-lineage cells 2	NRP1
PARVA	6.88301587342937e-223	0.375354228612131	0.488	0.078	2.26148369537395e-218	off-lineage cells 2	PARVA
ANGPTL2	4.86391356699498e-222	0.256992918428286	0.286	0.029	1.59808744157187e-217	off-lineage cells 2	ANGPTL2
CMTM71	3.06855749355319e-221	0.286320326031919	0.413	0.057	1.00820525008184e-216	off-lineage cells 2	CMTM7
CREB3L21	5.19748303039913e-221	0.360343825353354	0.473	0.075	1.70768502446794e-216	off-lineage cells 2	CREB3L2
GSTO111	2.9627953952018e-219	1.02906770927765	0.934	0.377	9.73456055047503e-215	off-lineage cells 2	GSTO1
DDR21	1.42822392037329e-218	0.312122011622535	0.282	0.028	4.69257251277848e-214	off-lineage cells 2	DDR2
PRDX617	2.18407859342435e-218	1.11328985384309	0.99	0.579	7.17600862655506e-214	off-lineage cells 2	PRDX6
ADAMTS9	4.0260636872989e-218	0.379727310938184	0.367	0.047	1.32280348509893e-213	off-lineage cells 2	ADAMTS9
CDH111	8.0782943884359e-218	0.64801657557433	0.566	0.112	2.6542044042645e-213	off-lineage cells 2	CDH11
CAPG4	2.64151645632703e-217	0.707181227538778	0.701	0.163	8.67896646890808e-213	off-lineage cells 2	CAPG
SAMD111	6.31687130037714e-216	0.260776919078513	0.257	0.024	2.07547123445191e-211	off-lineage cells 2	SAMD11
YAP13	1.51698797785122e-215	0.57967502296156	0.788	0.196	4.98421570002798e-211	off-lineage cells 2	YAP1
FLNC	3.0838474096979e-215	0.285222110075819	0.336	0.04	1.01322890493034e-210	off-lineage cells 2	FLNC
NKD1	5.52328924792967e-214	0.38214827649352	0.324	0.038	1.81473191529977e-209	off-lineage cells 2	NKD1
SERPINB6	1.22331483832121e-213	0.458002642750227	0.598	0.117	4.01932323278817e-209	off-lineage cells 2	SERPINB6
FOSL21	6.01114850910488e-211	0.388368435073001	0.477	0.079	1.9750229541515e-206	off-lineage cells 2	FOSL2
H2AFJ4	6.49733285396187e-211	0.604976330838747	0.805	0.212	2.13476368249771e-206	off-lineage cells 2	H2AFJ
MYL12A14	2.72874215165483e-210	0.892805165552792	0.948	0.372	8.96555521347711e-206	off-lineage cells 2	MYL12A
CDK62	3.5017363824282e-210	0.53811624455865	0.641	0.138	1.15053050581061e-205	off-lineage cells 2	CDK6
ARID3A1	4.64278986714836e-206	0.308954938596373	0.44	0.068	1.52543503875027e-201	off-lineage cells 2	ARID3A
CGNL11	4.6982041619295e-204	0.274185843628519	0.288	0.032	1.54364195944356e-199	off-lineage cells 2	CGNL1
PXDN3	6.06856310252742e-201	0.493292320950369	0.631	0.14	1.99388709296641e-196	off-lineage cells 2	PXDN
PDLIM11	1.68943716405273e-199	0.38739170763342	0.521	0.094	5.55081474621164e-195	off-lineage cells 2	PDLIM1
ID316	1.13889910076915e-195	0.806980307369276	0.849	0.237	3.74196688548711e-191	off-lineage cells 2	ID3
DSC22	5.97771910485035e-193	0.325864567788685	0.527	0.097	1.96403938908963e-188	off-lineage cells 2	DSC2
ENPP11	1.14603630873936e-191	0.263993000525186	0.274	0.03	3.76541689599405e-187	off-lineage cells 2	ENPP1
TMEM141	4.5289707234207e-189	1.09282075651822	0.898	0.39	1.4880386208871e-184	off-lineage cells 2	TMEM141
FST1	1.58729830114898e-188	0.440716470670822	0.359	0.052	5.21522729825509e-184	off-lineage cells 2	FST
LGR42	1.83748935252472e-188	0.366648036661142	0.465	0.081	6.03725501665522e-184	off-lineage cells 2	LGR4
ID14	1.67906809994738e-187	0.570815142284415	0.705	0.175	5.5167461491871e-183	off-lineage cells 2	ID1
SLC40A11	5.35540436311434e-187	0.37732146699274	0.363	0.053	1.75957165754485e-182	off-lineage cells 2	SLC40A1
TNFAIP81	9.7861068856744e-187	0.297700043318561	0.369	0.054	3.21532327835718e-182	off-lineage cells 2	TNFAIP8
GCHFR	2.22697120788683e-182	0.559677903711581	0.479	0.092	7.31693660063297e-178	off-lineage cells 2	GCHFR
PFN113	2.34767428767295e-180	0.865532966840033	1	0.836	7.71351863957824e-176	off-lineage cells 2	PFN1
BNC21	1.75866599555886e-177	0.257708663737943	0.276	0.033	5.77827299500819e-173	off-lineage cells 2	BNC2
CLCN51	4.17236585330632e-177	0.481344505264355	0.575	0.129	1.37087252476232e-172	off-lineage cells 2	CLCN5
IL6ST1	2.64185470337476e-176	0.46576895029625	0.562	0.124	8.68007781340812e-172	off-lineage cells 2	IL6ST
CDKN1C3	9.36988660246378e-175	0.772141292762205	0.471	0.091	3.0785699421055e-170	off-lineage cells 2	CDKN1C
TMEM45A1	1.48966651748745e-174	0.319856374318321	0.479	0.09	4.89444830985675e-170	off-lineage cells 2	TMEM45A
PHLDB2	2.00723141291213e-174	0.274178377196087	0.4	0.065	6.59495953026409e-170	off-lineage cells 2	PHLDB2
EMP21	1.38179862688457e-173	0.649022867628024	0.575	0.135	4.54003756849194e-169	off-lineage cells 2	EMP2
TRIM712	6.13267458979933e-173	0.307012581386803	0.506	0.097	2.01495156322447e-168	off-lineage cells 2	TRIM71
PCOLCE1	4.87720413432751e-172	0.571172929569774	0.353	0.055	1.60245419037465e-167	off-lineage cells 2	PCOLCE
DOK41	4.54831858752214e-171	0.799413609950661	0.649	0.18	1.49439555511628e-166	off-lineage cells 2	DOK4
TNNT110	8.89135783523952e-171	0.836334519927944	0.786	0.258	2.9213445303463e-166	off-lineage cells 2	TNNT1
LOXL12	2.11989619259784e-170	0.564410773785711	0.517	0.11	6.96513093039947e-166	off-lineage cells 2	LOXL1
PMP223	7.87187932641648e-169	0.660936159014426	0.45	0.086	2.5863846714874e-164	off-lineage cells 2	PMP22
WLS4	3.20986071817526e-164	0.349048885588499	0.627	0.144	1.05463183756366e-159	off-lineage cells 2	WLS
MYL93	4.47652393893864e-163	0.378836429225435	0.467	0.089	1.47080670537768e-158	off-lineage cells 2	MYL9
ANXA112	8.32997917978361e-162	0.388080397619382	0.585	0.139	2.7368979593097e-157	off-lineage cells 2	ANXA11
SPARC18	3.85905468291295e-161	1.04946143618522	0.915	0.399	1.26793100661788e-156	off-lineage cells 2	SPARC
NME413	1.56085999253293e-160	0.837282439129306	0.985	0.585	5.1283615914662e-156	off-lineage cells 2	NME4
PLIN21	2.02698073836139e-160	0.469935061127349	0.726	0.203	6.65984791396018e-156	off-lineage cells 2	PLIN2
TSPAN12	7.17832941742512e-160	0.290904537214724	0.326	0.049	2.3585119133892e-155	off-lineage cells 2	TSPAN12
GPC316	1.75863487107162e-157	1.08159712895769	0.749	0.251	5.77817073239291e-153	off-lineage cells 2	GPC3
SDF2L12	2.57816217074924e-157	0.549367055540375	0.743	0.23	8.47080962821369e-153	off-lineage cells 2	SDF2L1
NR6A11	7.66096947110892e-157	0.333238365935347	0.529	0.113	2.51708812942755e-152	off-lineage cells 2	NR6A1
EFEMP21	3.14088590845423e-156	0.329577625366247	0.44	0.084	1.03196947408172e-151	off-lineage cells 2	EFEMP2
TMEM9813	4.78025102015148e-156	0.950841505577103	0.869	0.393	1.57059927518097e-151	off-lineage cells 2	TMEM98
PTPN13	5.81334159564211e-155	0.386710674978507	0.481	0.102	1.91003151466417e-150	off-lineage cells 2	PTPN13
DSG22	6.19597123681912e-155	0.32127822499431	0.496	0.104	2.03574830956929e-150	off-lineage cells 2	DSG2
MYH92	1.76731526008135e-154	0.365076680151311	0.546	0.126	5.80669101852328e-150	off-lineage cells 2	MYH9
METTL7A2	2.53973834782362e-154	0.342474390129874	0.367	0.062	8.34456431560928e-150	off-lineage cells 2	METTL7A
BCL2L123	2.85121330540765e-154	0.412167243669457	0.627	0.159	9.36794643624736e-150	off-lineage cells 2	BCL2L12
CNN23	2.97767333969531e-154	0.41824049549184	0.616	0.157	9.78344352490292e-150	off-lineage cells 2	CNN2
RHOC14	8.9822346795118e-154	0.589290285875765	0.857	0.301	2.9512030263004e-149	off-lineage cells 2	RHOC
FKBP111	3.15611301282151e-153	0.49568035090754	0.463	0.099	1.03697249149263e-148	off-lineage cells 2	FKBP11
HSD17B141	1.22518205091449e-150	0.277607585984271	0.392	0.07	4.02545814648465e-146	off-lineage cells 2	HSD17B14
DMKN2	6.53820716545493e-150	0.353858153993353	0.479	0.098	2.14819334628187e-145	off-lineage cells 2	DMKN
P4HA12	1.07923018988086e-149	0.499855593100446	0.676	0.192	3.54591871187257e-145	off-lineage cells 2	P4HA1
CLIC117	2.15563461093394e-149	0.731358559358749	0.948	0.407	7.08255307768456e-145	off-lineage cells 2	CLIC1
GNG111	2.23354653296745e-148	0.57938064589187	0.351	0.06	7.33854048871785e-144	off-lineage cells 2	GNG11
FRZB1	4.09638778477192e-148	0.858722534868527	0.425	0.09	1.34590917056466e-143	off-lineage cells 2	FRZB
RBP15	4.96701442040443e-148	0.332616385913002	0.687	0.187	1.63196225796808e-143	off-lineage cells 2	RBP1
CMTM34	2.31888720327288e-144	0.457545698617168	0.687	0.197	7.61893579507338e-140	off-lineage cells 2	CMTM3
SLC2A15	9.46668856399157e-144	0.667556998794315	0.693	0.21	3.11037519458507e-139	off-lineage cells 2	SLC2A1
ORAI32	1.01095153280338e-143	0.335305345951572	0.506	0.114	3.3215823561788e-139	off-lineage cells 2	ORAI3
LAMC12	1.39384382162529e-143	0.302255344412539	0.456	0.095	4.57961326033207e-139	off-lineage cells 2	LAMC1
DUSP5	8.85983534259673e-143	0.306990833762874	0.394	0.075	2.91098750016358e-138	off-lineage cells 2	DUSP5
LIX14	2.03063973898915e-142	0.690126496920279	0.523	0.132	6.67186992642276e-138	off-lineage cells 2	LIX1
SERINC51	2.35541364500423e-142	0.38461766717397	0.517	0.123	7.7389470720259e-138	off-lineage cells 2	SERINC5
MFGE84	4.1907350165886e-141	0.59912914913343	0.685	0.199	1.37690789705035e-136	off-lineage cells 2	MFGE8
PCDH71	4.19796762632694e-141	0.416695193586903	0.463	0.102	1.37928424330598e-136	off-lineage cells 2	PCDH7
VAMP82	6.47089848315728e-141	0.68699742902432	0.38	0.074	2.12607840562616e-136	off-lineage cells 2	VAMP8
CALD113	1.52481802807381e-140	0.926267066259672	0.965	0.593	5.0099421130393e-136	off-lineage cells 2	CALD1
TPM410	1.72642564503751e-140	0.722271963145509	0.934	0.49	5.67234409933526e-136	off-lineage cells 2	TPM4
MYLIP2	3.72987898592506e-139	0.455023668372059	0.546	0.14	1.22548903961554e-134	off-lineage cells 2	MYLIP
NQO22	6.81460156240606e-139	0.572289314829968	0.788	0.281	2.23900548934414e-134	off-lineage cells 2	NQO2
CRABP26	8.29729006518788e-139	0.764237734306348	0.643	0.186	2.72615762381813e-134	off-lineage cells 2	CRABP2
FBLN116	4.91273766366823e-138	0.804656021576893	0.898	0.4	1.61412908677483e-133	off-lineage cells 2	FBLN1
P4HB9	1.53965802500993e-137	0.756835693348145	0.952	0.575	5.05870040697264e-133	off-lineage cells 2	P4HB
IGF2BP12	2.1091497041668e-136	0.410889473230644	0.651	0.183	6.92982226801042e-132	off-lineage cells 2	IGF2BP1
PDLIM23	7.79245532438663e-136	0.393511886369259	0.544	0.136	2.56028912138047e-131	off-lineage cells 2	PDLIM2
AHCY5	3.82580355926147e-135	0.53422991417294	0.78	0.286	1.25700601743095e-130	off-lineage cells 2	AHCY
LGALS11	8.22878378087099e-135	0.355567764975785	0.517	0.127	2.70364919904297e-130	off-lineage cells 2	LGALS1
TP53I3	5.10318810737577e-134	0.345150437031569	0.357	0.066	1.67670348455938e-129	off-lineage cells 2	TP53I3
IGDCC39	5.42509017610465e-134	0.903591075541877	0.732	0.28	1.78246762826095e-129	off-lineage cells 2	IGDCC3
FOXH11	1.65954862559373e-133	0.443622118566721	0.255	0.037	5.45261296425075e-129	off-lineage cells 2	FOXH1
MXD4	4.31729477054234e-132	0.359950612678641	0.579	0.154	1.41849036980939e-127	off-lineage cells 2	MXD4
ANXA513	2.38941482018975e-131	0.474201137446111	0.757	0.253	7.85066133321545e-127	off-lineage cells 2	ANXA5
FREM21	2.1209301389852e-130	0.250937225037731	0.276	0.042	6.96852806464976e-126	off-lineage cells 2	FREM2
ZDHHC122	7.0868724409338e-130	0.299712203666758	0.479	0.112	2.32846280919321e-125	off-lineage cells 2	ZDHHC12
PDIA614	1.27381442518877e-129	0.704456536286745	0.967	0.699	4.18524467540021e-125	off-lineage cells 2	PDIA6
ITGB19	1.77191964275215e-129	0.593570828823216	0.855	0.356	5.82181917822646e-125	off-lineage cells 2	ITGB1
SERF213	1.62815735590172e-125	0.547445289876487	1	0.942	5.34947380855069e-121	off-lineage cells 2	SERF2
BAG21	2.73538483523306e-125	0.302912300240742	0.398	0.085	8.98738041464173e-121	off-lineage cells 2	BAG2
GNG516	7.47978775533099e-125	0.711006235052093	0.981	0.669	2.45755906489155e-120	off-lineage cells 2	GNG5
RPP25	9.89766220785364e-122	0.31026717986518	0.459	0.109	3.25197589501239e-117	off-lineage cells 2	RPP25
SERPINF12	1.27952190804828e-121	0.488628075710067	0.459	0.109	4.20399718108344e-117	off-lineage cells 2	SERPINF1
CD6311	1.43883707575233e-121	0.680604547165174	0.985	0.743	4.72744309609187e-117	off-lineage cells 2	CD63
RPL1511	1.90974577263388e-120	0.417039776435834	1	0.997	6.27466071056589e-116	off-lineage cells 2	RPL15
SLC25A24	2.49275486312972e-120	0.281033362084499	0.515	0.13	8.190195378299e-116	off-lineage cells 2	SLC25A24
HSPB117	3.94171765564821e-120	0.681168488376219	0.913	0.43	1.29509075293978e-115	off-lineage cells 2	HSPB1
CENPW17	1.65544394832042e-118	0.63518247713154	0.751	0.293	5.43912663660157e-114	off-lineage cells 2	CENPW
TAGLN23	2.34997131569009e-118	0.393715155218654	0.541	0.147	7.72106575483135e-114	off-lineage cells 2	TAGLN2
LEF12	3.96506677771833e-118	0.346080156232356	0.425	0.097	1.30276234048713e-113	off-lineage cells 2	LEF1
HMGA117	4.6426346804156e-118	0.8111340011559	0.965	0.729	1.52538405059735e-113	off-lineage cells 2	HMGA1
SNAP232	5.66278341851727e-118	0.289717984573349	0.527	0.139	1.86056411998803e-113	off-lineage cells 2	SNAP23
EPB41L22	6.66023865474884e-118	0.37564712308187	0.488	0.126	2.18828801240428e-113	off-lineage cells 2	EPB41L2
SERPINE21	1.37122927827978e-117	1.26717188089977	0.583	0.194	4.50531091671603e-113	off-lineage cells 2	SERPINE2
FSTL14	2.48341560966882e-117	0.416658311147413	0.622	0.188	8.15951032712787e-113	off-lineage cells 2	FSTL1
NT5DC1	2.38352181387206e-116	0.255261622892245	0.442	0.103	7.83129927165803e-112	off-lineage cells 2	NT5DC1
GSTP114	8.71628231711948e-115	0.532339319016927	1	0.953	2.86382171811278e-110	off-lineage cells 2	GSTP1
CAST2	1.97871584939496e-114	0.352146038200206	0.527	0.145	6.50126879477209e-110	off-lineage cells 2	CAST
GSN2	6.40339065671326e-114	0.719384666920682	0.411	0.099	2.10389803416971e-109	off-lineage cells 2	GSN
CD1642	8.26983120224487e-114	0.38369675874011	0.651	0.206	2.71713573980958e-109	off-lineage cells 2	CD164
WWTR12	1.40284998379456e-113	0.261790707171571	0.411	0.093	4.60920390675539e-109	off-lineage cells 2	WWTR1
PPIB3	1.33587094003842e-112	0.624422788096219	0.994	0.836	4.38913756059025e-108	off-lineage cells 2	PPIB
LMAN14	1.87596071610297e-111	0.419585377449539	0.755	0.273	6.16365652882791e-107	off-lineage cells 2	LMAN1
SSR39	1.07385379819678e-110	0.646418789129584	0.911	0.496	3.52825403935533e-106	off-lineage cells 2	SSR3
FKBP104	1.1507891669957e-110	0.323316316301984	0.568	0.16	3.78103288708108e-106	off-lineage cells 2	FKBP10
NPC218	2.69045056570483e-110	0.668391511832542	0.963	0.552	8.83974437867978e-106	off-lineage cells 2	NPC2
CMTM63	7.98895341461466e-109	0.440445562175273	0.745	0.276	2.62485053390579e-104	off-lineage cells 2	CMTM6
LIMS11	8.30416888631957e-109	0.363076444192198	0.616	0.195	2.72841772928916e-104	off-lineage cells 2	LIMS1
OSTC10	1.25706183492013e-108	0.595210669783599	0.888	0.475	4.13020236481356e-104	off-lineage cells 2	OSTC
TLN2	5.46507333615363e-108	0.326628280202381	0.465	0.123	1.79560449532664e-103	off-lineage cells 2	TLN2
TRIP62	1.22049517615835e-107	0.25806400376237	0.504	0.132	4.01005895078589e-103	off-lineage cells 2	TRIP6
PON24	5.19784662019704e-107	0.374204119239949	0.637	0.202	1.70780448553194e-102	off-lineage cells 2	PON2
GPRC5C1	1.73755516911177e-106	0.39514984657072	0.407	0.1	5.70891126363362e-102	off-lineage cells 2	GPRC5C
LY6E8	4.31202423551576e-106	0.578030369770613	0.878	0.447	1.41675868282106e-101	off-lineage cells 2	LY6E
B2M16	2.53361198087903e-105	0.632996854475312	0.94	0.54	8.32443552437613e-101	off-lineage cells 2	B2M
DCN1	1.89848349466173e-104	0.773966836873733	0.315	0.065	6.23765737006058e-100	off-lineage cells 2	DCN
BAG3	3.76576779111919e-104	0.267182639653366	0.39	0.092	1.23728066545012e-99	off-lineage cells 2	BAG3
CTSH1	6.48393929146452e-104	0.367546470085142	0.355	0.08	2.13036309360358e-99	off-lineage cells 2	CTSH
APRT2	8.03073561534479e-104	0.473321933222752	0.809	0.34	2.63857849377768e-99	off-lineage cells 2	APRT
OLFML33	8.99842035688774e-104	0.260766516366264	0.326	0.067	2.95652099245903e-99	off-lineage cells 2	OLFML3
SEPT97	9.63659819985522e-104	0.426692551982563	0.797	0.317	3.16620070454443e-99	off-lineage cells 2	SEPT9
RPL4115	3.02039437913248e-103	0.413903029543452	1	0.999	9.92380777207768e-99	off-lineage cells 2	RPL41
ATF32	3.13350592088407e-103	0.474169436513639	0.442	0.119	1.02954470536567e-98	off-lineage cells 2	ATF3
RPS313	5.09972162973071e-103	0.381928672478616	1	0.998	1.67556453866432e-98	off-lineage cells 2	RPS3
TPM117	7.15393498041489e-103	0.921468395199343	0.948	0.659	2.35049687716512e-98	off-lineage cells 2	TPM1
CKAP42	9.77941773332225e-103	0.514460134651796	0.82	0.371	3.21312549046036e-98	off-lineage cells 2	CKAP4
CPT1C2	1.02071941356336e-102	0.465975924489526	0.726	0.278	3.35367570520376e-98	off-lineage cells 2	CPT1C
AC126365.11	1.17797062148638e-102	0.260946857570355	0.398	0.094	3.87034027395565e-98	off-lineage cells 2	AC126365.1
BIN14	4.86190709816415e-101	0.430185520183891	0.71	0.268	1.59742819617281e-96	off-lineage cells 2	BIN1
CPXM12	2.39213455258735e-100	0.302571955274924	0.533	0.153	7.859597285981e-96	off-lineage cells 2	CPXM1
SLC25A132	2.8261960277275e-100	0.302243277377768	0.506	0.142	9.28574966870148e-96	off-lineage cells 2	SLC25A13
BCAT11	5.7685547622461e-100	0.259471450452309	0.562	0.165	1.89531635268358e-95	off-lineage cells 2	BCAT1
REXO24	6.10515338864098e-100	0.440402722183084	0.766	0.312	2.00590919737188e-95	off-lineage cells 2	REXO2
SDC25	1.12592119024881e-99	0.405435093661241	0.635	0.209	3.69932666268148e-95	off-lineage cells 2	SDC2
DHDH	1.07027055515417e-98	0.319481193477029	0.369	0.087	3.51648093601455e-94	off-lineage cells 2	DHDH
SULF21	1.19125251632067e-98	0.266248093718432	0.29	0.058	3.91397926762321e-94	off-lineage cells 2	SULF2
CALR7	1.63688355888623e-97	0.572025202538029	0.973	0.804	5.37814462107659e-93	off-lineage cells 2	CALR
TIMP113	3.38544667944273e-97	0.401066446792257	0.857	0.42	1.1123223609977e-92	off-lineage cells 2	TIMP1
GLIPR21	1.14668680663967e-96	0.346470151235283	0.419	0.11	3.76755417189529e-92	off-lineage cells 2	GLIPR2
EEF1D18	1.23620751249233e-96	0.558617052824116	0.996	0.806	4.06168340304479e-92	off-lineage cells 2	EEF1D
IMPAD1	2.24463473578477e-96	0.323521143941363	0.531	0.163	7.37497188789443e-92	off-lineage cells 2	IMPAD1
FGFR110	2.65674211992005e-96	0.544754042819791	0.716	0.266	8.7289919092093e-92	off-lineage cells 2	FGFR1
RPLP114	3.14934233393635e-96	0.375552208878446	1	0.998	1.03474791723813e-91	off-lineage cells 2	RPLP1
NT5DC21	9.10499153976154e-96	0.336838758821574	0.689	0.245	2.99153602030405e-91	off-lineage cells 2	NT5DC2
FLNA9	1.5441055082836e-95	0.546935213966373	0.822	0.394	5.07331305801658e-91	off-lineage cells 2	FLNA
SLC25A514	2.21374999677387e-95	0.563658091973678	0.988	0.884	7.27349698940022e-91	off-lineage cells 2	SLC25A5
VCL1	5.78080118363583e-95	0.255734131871191	0.517	0.149	1.89934003689539e-90	off-lineage cells 2	VCL
TK13	2.56122910822599e-94	0.368257359241066	0.444	0.123	8.4151743579873e-90	off-lineage cells 2	TK1
MDFI2	1.06944760170164e-93	0.320052677920106	0.539	0.165	3.51377704015091e-89	off-lineage cells 2	MDFI
YES11	1.20645429949526e-93	0.250461604753263	0.442	0.12	3.96392624642162e-89	off-lineage cells 2	YES1
HSD17B105	1.54246199986963e-93	0.459460905486751	0.884	0.439	5.06791314677167e-89	off-lineage cells 2	HSD17B10
VAMP31	4.08667732494338e-93	0.344142694631036	0.568	0.189	1.3427187018834e-88	off-lineage cells 2	VAMP3
MLEC6	5.8287055210296e-93	0.528494095139155	0.884	0.472	1.91507948598949e-88	off-lineage cells 2	MLEC
POLR2L7	1.58299918139246e-92	0.591734057975723	0.936	0.593	5.20110211038308e-88	off-lineage cells 2	POLR2L
DNAJC153	2.78082682599615e-92	0.582557458190059	0.776	0.358	9.13668461949297e-88	off-lineage cells 2	DNAJC15
SLC2A32	3.46729920913089e-92	0.534819832622545	0.506	0.162	1.13921582815205e-87	off-lineage cells 2	SLC2A3
KDELR26	3.9923376866197e-92	0.586720338832628	0.919	0.564	1.31172247031577e-87	off-lineage cells 2	KDELR2
SEPT103	1.36721754572125e-91	0.284419262941545	0.548	0.171	4.49212996822174e-87	off-lineage cells 2	SEPT10
BIRC53	1.340109953907e-90	0.415782113429825	0.562	0.185	4.40306526455683e-86	off-lineage cells 2	BIRC5
RPL1213	1.93482910934408e-90	0.407404243702217	1	0.977	6.3570745216609e-86	off-lineage cells 2	RPL12
PTTG116	5.96740878790037e-90	0.501477793933393	0.759	0.338	1.96065183135255e-85	off-lineage cells 2	PTTG1
RPS224	1.07624856735555e-89	0.351824975823159	1	1	3.5361222929034e-85	off-lineage cells 2	RPS2
TIMM135	2.02103167770327e-89	0.483125091179562	0.983	0.72	6.64030168026185e-85	off-lineage cells 2	TIMM13
UGDH1	2.70190145695652e-89	0.310424046824416	0.554	0.178	8.87736742697635e-85	off-lineage cells 2	UGDH
CTSL4	3.06213589474871e-89	0.743417047029547	0.676	0.287	1.00609536957864e-84	off-lineage cells 2	CTSL
MRPL235	3.2624742579053e-89	0.452474401670007	0.878	0.453	1.07191854217736e-84	off-lineage cells 2	MRPL23
HSP90B110	5.05617846191642e-89	0.592970657069984	0.946	0.729	1.66125799544726e-84	off-lineage cells 2	HSP90B1
CCND13	9.81905189065603e-89	0.297544269566174	0.483	0.142	3.22614768919394e-84	off-lineage cells 2	CCND1
DDT3	1.35759547751354e-88	0.813488539717827	0.846	0.461	4.46051570091849e-84	off-lineage cells 2	DDT
RPS2314	1.49343661847789e-88	0.395241493006905	1	0.997	4.90683535367096e-84	off-lineage cells 2	RPS23
RPS1211	1.88116496581658e-88	0.368304636365573	1	0.995	6.18075561168694e-84	off-lineage cells 2	RPS12
NECTIN21	7.44075374166308e-88	0.439314983141421	0.697	0.288	2.44473404936082e-83	off-lineage cells 2	NECTIN2
PTCH11	7.74124389093884e-88	0.251012899826545	0.311	0.07	2.54346309280686e-83	off-lineage cells 2	PTCH1
NPM113	9.6454824194117e-88	0.497213597537423	0.998	0.976	3.16911970372191e-83	off-lineage cells 2	NPM1
FNDC3B1	1.73173799119681e-87	0.275499328534944	0.438	0.125	5.68979834387625e-83	off-lineage cells 2	FNDC3B
EZR9	2.51003425385857e-87	0.494500192883723	0.745	0.308	8.24696854447772e-83	off-lineage cells 2	EZR
SEC11A15	1.43099583462128e-86	0.486538654431556	0.965	0.685	4.70167991423168e-82	off-lineage cells 2	SEC11A
COL4A53	1.69347049971342e-86	0.278849797576609	0.461	0.134	5.56406667385842e-82	off-lineage cells 2	COL4A5
CCNB13	2.4326350671954e-86	0.327130787090247	0.512	0.159	7.99266577677721e-82	off-lineage cells 2	CCNB1
HDAC14	3.03128660179921e-85	0.311049565453256	0.649	0.23	9.95959525887149e-81	off-lineage cells 2	HDAC1
ACTN15	9.25579669318336e-85	0.447511524546719	0.809	0.38	3.04108456151232e-80	off-lineage cells 2	ACTN1
CST312	1.43703752623656e-84	1.6599441958804	0.832	0.462	4.72153049620283e-80	off-lineage cells 2	CST3
BST22	2.64735945746062e-84	0.510894635806047	0.357	0.092	8.6981642334326e-80	off-lineage cells 2	BST2
SIVA112	2.82642503214664e-84	0.449989820399363	0.929	0.518	9.286502085621e-80	off-lineage cells 2	SIVA1
UROD	8.13313818480473e-84	0.341176878082279	0.606	0.222	2.67222388199944e-79	off-lineage cells 2	UROD
HES120	1.29520989792712e-83	0.343588188876548	0.832	0.339	4.25554164062935e-79	off-lineage cells 2	HES1
ALCAM2	1.48694776296551e-83	0.292567576757567	0.346	0.087	4.88551556999947e-79	off-lineage cells 2	ALCAM
ATP6V0E112	2.51814629865622e-83	0.483773287517993	0.907	0.501	8.27362147886489e-79	off-lineage cells 2	ATP6V0E1
PDIA42	6.21723263126774e-83	0.360369402474542	0.739	0.308	2.04273395332933e-78	off-lineage cells 2	PDIA4
RPL331	6.35557797662693e-83	0.337809414830343	1	0.999	2.08818870000054e-78	off-lineage cells 2	RPL3
RPL7A8	8.13180227163416e-83	0.341536837832205	1	0.989	2.67178495436812e-78	off-lineage cells 2	RPL7A
PTBP19	9.23514811100199e-83	0.382424648053391	0.724	0.297	3.03430026335081e-78	off-lineage cells 2	PTBP1
PIN43	8.44217463881591e-82	0.486221994572412	0.983	0.771	2.77376089932936e-77	off-lineage cells 2	PIN4
EBPL	1.94792417706704e-81	0.290939584251311	0.479	0.15	6.40009967617147e-77	off-lineage cells 2	EBPL
COL4A21	3.13704819220019e-81	0.358955879930098	0.461	0.145	1.0307085540293e-76	off-lineage cells 2	COL4A2
CRNDE2	7.76038406214738e-81	0.282693637281756	0.444	0.132	2.54975178745914e-76	off-lineage cells 2	CRNDE
YBX32	1.19054746785328e-80	0.253152834987155	0.556	0.18	3.91166276037875e-76	off-lineage cells 2	YBX3
ID215	1.81459567805376e-80	0.527830379897942	0.921	0.537	5.96203555981342e-76	off-lineage cells 2	ID2
NT5C5	2.22371915051588e-80	0.316430225282692	0.658	0.242	7.30625164093499e-76	off-lineage cells 2	NT5C
CALU11	4.35722726428566e-80	0.492667253543652	0.886	0.509	1.4316105899537e-75	off-lineage cells 2	CALU
CTGF4	7.47424603858477e-80	0.271132726589312	0.361	0.095	2.45573827843741e-75	off-lineage cells 2	CTGF
PCLAF18	2.84389110815247e-79	0.372109807339333	0.691	0.263	9.34388862494575e-75	off-lineage cells 2	PCLAF
SORD	6.2658901092172e-79	0.412019263053365	0.45	0.145	2.0587208542844e-74	off-lineage cells 2	SORD
SPCS32	8.89537541572111e-79	0.276340270260963	0.612	0.222	2.92266454658933e-74	off-lineage cells 2	SPCS3
PRDX112	1.13155452938571e-78	0.485808903704696	0.988	0.894	3.71783556174969e-74	off-lineage cells 2	PRDX1
MEST14	1.14157629717216e-78	0.574213241493486	0.741	0.335	3.75076308198886e-74	off-lineage cells 2	MEST
SLC7A82	1.57694922108327e-78	0.257687827286859	0.263	0.058	5.18122436079121e-74	off-lineage cells 2	SLC7A8
MPG1	1.85631594184494e-78	0.300158907449896	0.662	0.251	6.09911165852572e-74	off-lineage cells 2	MPG
UBE2C3	1.20810198585825e-77	0.296042799371837	0.56	0.195	3.96933988473585e-73	off-lineage cells 2	UBE2C
RPS911	1.28718873724334e-77	0.31046622754234	1	0.997	4.2291873150867e-73	off-lineage cells 2	RPS9
ARL6IP45	1.19250205250512e-76	0.434866127681097	0.963	0.641	3.91808474371082e-72	off-lineage cells 2	ARL6IP4
PRDX411	1.89940279938801e-76	0.440640082524473	0.888	0.494	6.24067783766926e-72	off-lineage cells 2	PRDX4
RHOA15	2.01868010118281e-76	0.424165260874766	0.969	0.701	6.63257534044625e-72	off-lineage cells 2	RHOA
SLC25A314	2.25018200248549e-76	0.403376987087804	0.994	0.916	7.39319798736632e-72	off-lineage cells 2	SLC25A3
RHOBTB37	3.03974459554877e-76	0.629291274077163	0.797	0.454	9.98738484313505e-72	off-lineage cells 2	RHOBTB3
GANAB	4.45396102884536e-76	0.25572798246557	0.531	0.18	1.46339343563743e-71	off-lineage cells 2	GANAB
CKS1B15	4.76537070939502e-76	0.605950540378128	0.751	0.381	1.56571020027883e-71	off-lineage cells 2	CKS1B
HMGB215	1.08313011738807e-74	0.518322543646165	0.807	0.42	3.55873231369024e-70	off-lineage cells 2	HMGB2
PLS315	1.46255957445162e-74	0.257648055507723	0.68	0.257	4.80538573781824e-70	off-lineage cells 2	PLS3
NUCB11	1.63229477487601e-74	0.418506881245518	0.737	0.338	5.36306771233262e-70	off-lineage cells 2	NUCB1
AMOT1	1.99643027974234e-74	0.269423206677313	0.334	0.089	6.55947132712142e-70	off-lineage cells 2	AMOT
MRPL142	2.03583819610115e-74	0.452264997866182	0.932	0.639	6.68894997710995e-70	off-lineage cells 2	MRPL14
HSPA56	2.5767203039475e-74	0.495820849694697	0.952	0.692	8.46607223064989e-70	off-lineage cells 2	HSPA5
PDIA36	2.97114621872846e-74	0.475878433540621	0.923	0.655	9.76199801625423e-70	off-lineage cells 2	PDIA3
SURF42	4.3583830814045e-74	0.441173224532493	0.797	0.413	1.43199034522626e-69	off-lineage cells 2	SURF4
TMED11	4.92436806732224e-74	0.259263428890342	0.56	0.198	1.6179503721994e-69	off-lineage cells 2	TMED1
RPLP011	5.98824764275281e-74	0.317795061584195	1	0.997	1.96749864550286e-69	off-lineage cells 2	RPLP0
S100A161	7.73267619639236e-74	0.76097173415624	0.268	0.066	2.54064809108668e-69	off-lineage cells 2	S100A16
FERMT21	9.9488301262041e-74	0.371324545627823	0.672	0.282	3.26878762626562e-69	off-lineage cells 2	FERMT2
ADD32	1.86686565446389e-73	0.341377673076713	0.564	0.206	6.13377379430657e-69	off-lineage cells 2	ADD3
IGFBP42	3.93299438861979e-73	0.273507695775054	0.498	0.167	1.29222463632492e-68	off-lineage cells 2	IGFBP4
WWC21	5.12027155431394e-73	0.292998469955108	0.332	0.09	1.68231642188539e-68	off-lineage cells 2	WWC2
CDC202	6.37045170177424e-73	0.2623385242658	0.405	0.12	2.09307561113494e-68	off-lineage cells 2	CDC20
MESD4	7.21476343824638e-73	0.327833398209827	0.73	0.309	2.37048267527023e-68	off-lineage cells 2	MESD
RPL812	7.7354738010846e-73	0.323358064846719	1	0.994	2.54156727208436e-68	off-lineage cells 2	RPL8
ANP32B13	8.16685565079738e-73	0.473284281909049	0.905	0.571	2.68330209262599e-68	off-lineage cells 2	ANP32B
EML41	2.13500114098278e-72	0.277445552482354	0.568	0.206	7.01475974881301e-68	off-lineage cells 2	EML4
PTGR111	2.48990311622323e-72	0.522760311879576	0.701	0.301	8.18082567866304e-68	off-lineage cells 2	PTGR1
CCNB22	2.90173869001548e-72	0.281835958024269	0.512	0.173	9.53395263991485e-68	off-lineage cells 2	CCNB2
PHGDH17	5.04759153173376e-72	0.661708343389032	0.77	0.38	1.65843667366644e-67	off-lineage cells 2	PHGDH
RPS1813	2.78071837548672e-71	0.293781996011181	1	1	9.13632829449916e-67	off-lineage cells 2	RPS18
TGIF112	3.7416185722823e-71	0.324240875328123	0.627	0.237	1.22934619810907e-66	off-lineage cells 2	TGIF1
SLC16A19	5.31642885415271e-71	0.374066038745911	0.745	0.332	1.74676586432041e-66	off-lineage cells 2	SLC16A1
PYM1	1.04774174043119e-70	0.285349833655671	0.614	0.237	3.44246026236073e-66	off-lineage cells 2	PYM1
RSPO33	2.61194732546495e-70	0.255622858596757	0.367	0.105	8.58181413254764e-66	off-lineage cells 2	RSPO3
OSBPL91	1.63386448211727e-69	0.266208755853614	0.568	0.21	5.36822514244449e-65	off-lineage cells 2	OSBPL9
DBI16	3.48558173454048e-69	0.368391734172113	0.934	0.589	1.14522273470062e-64	off-lineage cells 2	DBI
PLTP8	3.59302663425923e-69	0.416001333509719	0.6	0.238	1.18052483095221e-64	off-lineage cells 2	PLTP
EIF4EBP15	4.1315108088001e-69	0.502748222057523	0.898	0.567	1.35744919133936e-64	off-lineage cells 2	EIF4EBP1
FTL18	7.4262956502702e-69	0.710391695510318	1	0.995	2.43998369885278e-64	off-lineage cells 2	FTL
SAR1A1	1.44355132186028e-68	0.378456615250808	0.817	0.425	4.74293222310413e-64	off-lineage cells 2	SAR1A
TYRO3	2.71388341689988e-68	0.277349029184652	0.485	0.169	8.91673535456624e-64	off-lineage cells 2	TYRO3
LIFR1	8.77281936943589e-68	0.27009572775193	0.324	0.089	2.88239753202185e-63	off-lineage cells 2	LIFR
HDLBP1	1.54246684528757e-67	0.377090363011858	0.822	0.414	5.06792906687683e-63	off-lineage cells 2	HDLBP
KIAA15511	2.01653973516589e-67	0.266009286298738	0.504	0.176	6.62554295386104e-63	off-lineage cells 2	KIAA1551
DYNLT3	2.01857563654937e-67	0.28259045759988	0.423	0.139	6.63223211144661e-63	off-lineage cells 2	DYNLT3
RAB1316	7.2523660525424e-67	0.341900578912983	0.699	0.293	2.38283739022333e-62	off-lineage cells 2	RAB13
DHCR241	8.22786300214213e-67	0.29611638347014	0.521	0.189	2.70334666798382e-62	off-lineage cells 2	DHCR24
TRAPPC2L4	1.03542159899467e-66	0.494028322125339	0.921	0.601	3.40198120565689e-62	off-lineage cells 2	TRAPPC2L
TCEAL98	1.96332934488955e-66	0.669416544077696	0.961	0.798	6.45071489556912e-62	off-lineage cells 2	TCEAL9
ACAA211	2.89467293449513e-66	0.326644649136562	0.693	0.298	9.51073739357721e-62	off-lineage cells 2	ACAA2
RPL27A12	5.50849570147103e-66	0.294097132278496	1	0.998	1.80987134767532e-61	off-lineage cells 2	RPL27A
PBDC11	7.75597007749832e-66	0.255587018706501	0.537	0.199	2.54830152866285e-61	off-lineage cells 2	PBDC1
CYR615	1.36582283513823e-65	0.563608930920924	0.496	0.194	4.48754750713015e-61	off-lineage cells 2	CYR61
EMP39	1.55708269255391e-65	0.454010212683943	0.583	0.235	5.11595089465512e-61	off-lineage cells 2	EMP3
RPL2811	3.11275261806208e-65	0.295545600177157	1	0.995	1.02272600019048e-60	off-lineage cells 2	RPL28
ADH512	3.86770528409707e-65	0.415297743426501	0.867	0.505	1.27077324814293e-60	off-lineage cells 2	ADH5
NANS	4.16039578236278e-65	0.297863402341997	0.666	0.285	1.36693963825311e-60	off-lineage cells 2	NANS
TSPAN615	4.99483964135137e-65	0.35606166186958	0.898	0.46	1.64110451256241e-60	off-lineage cells 2	TSPAN6
RACK115	5.9668109661183e-65	0.308106826983232	1	0.992	1.96045541102783e-60	off-lineage cells 2	RACK1
PRCP2	1.58447007360541e-64	0.351979448174316	0.645	0.28	5.20593487383795e-60	off-lineage cells 2	PRCP
LUZP11	3.04649126683715e-64	0.292192848548209	0.612	0.248	1.00095517063201e-59	off-lineage cells 2	LUZP1
RPL36AL5	4.27787941190037e-64	0.341168389815238	0.998	0.913	1.40554005957398e-59	off-lineage cells 2	RPL36AL
CCNG112	4.31924655561646e-64	0.411220392958007	0.905	0.521	1.41913164831335e-59	off-lineage cells 2	CCNG1
PDHB2	7.1262383156245e-64	0.387730004050494	0.807	0.412	2.34139686098158e-59	off-lineage cells 2	PDHB
FLRT39	1.7135791225472e-63	0.415889621062702	0.643	0.276	5.63013556504106e-59	off-lineage cells 2	FLRT3
MPZL11	2.60606267082309e-63	0.330854632314068	0.691	0.31	8.56247951125633e-59	off-lineage cells 2	MPZL1
COPB22	3.94999010046357e-63	0.324526490551116	0.718	0.329	1.29780874740831e-58	off-lineage cells 2	COPB2
PGM31	5.96714808823058e-63	0.262771518906312	0.577	0.227	1.96056617586904e-58	off-lineage cells 2	PGM3
NBEAL114	7.28495133242439e-63	0.315313178455435	1	0.982	2.39354360978136e-58	off-lineage cells 2	NBEAL1
HSPD111	1.01536399947271e-62	0.453182754748257	0.985	0.863	3.33607995666754e-58	off-lineage cells 2	HSPD1
ITM2C9	1.04028041460739e-62	0.410479065875049	0.9	0.559	3.41794533023403e-58	off-lineage cells 2	ITM2C
CD2414	1.15511283762987e-62	0.417470794712375	0.948	0.551	3.79523873931669e-58	off-lineage cells 2	CD24
MYH102	1.18762978430276e-62	0.517573137015973	0.828	0.502	3.90207641930515e-58	off-lineage cells 2	MYH10
RRM23	2.22742337568306e-62	0.276986976914373	0.417	0.138	7.31842224314428e-58	off-lineage cells 2	RRM2
ATP5G32	3.00834302075267e-62	0.369428776896473	0.994	0.931	9.88421182898499e-58	off-lineage cells 2	ATP5G3
ENO113	3.20051683315699e-62	0.327362442588674	0.977	0.797	1.05156181070206e-57	off-lineage cells 2	ENO1
GFER	3.57001180977182e-62	0.28369017214687	0.477	0.176	1.17296308021863e-57	off-lineage cells 2	GFER
PSMB51	4.09240820430003e-62	0.374500422366052	0.983	0.872	1.34460163960482e-57	off-lineage cells 2	PSMB5
PSME22	4.64622596352343e-62	0.369738244794633	0.761	0.379	1.52656400257526e-57	off-lineage cells 2	PSME2
DCTD1	9.79332545942719e-62	0.281038670216763	0.678	0.295	3.2176950129494e-57	off-lineage cells 2	DCTD
NIT2	1.01776783390941e-61	0.263503424806035	0.519	0.2	3.34397799509275e-57	off-lineage cells 2	NIT2
PGAM14	1.15598456737767e-61	0.447611241289236	0.952	0.758	3.79810289457608e-57	off-lineage cells 2	PGAM1
DLGAP53	1.35756790665128e-61	0.256406425087514	0.326	0.095	4.46042511409344e-57	off-lineage cells 2	DLGAP5
GLRX12	2.83317571868676e-61	0.360207220323467	0.627	0.273	9.30868214131721e-57	off-lineage cells 2	GLRX
AMOTL2	4.27279030826548e-61	0.263745644166854	0.502	0.187	1.40386798368371e-56	off-lineage cells 2	AMOTL2
MSN1	5.92395363732741e-61	0.26790931279069	0.552	0.215	1.94637420708029e-56	off-lineage cells 2	MSN
RER11	6.33875818100003e-61	0.280383431619784	0.658	0.283	2.08266238794937e-56	off-lineage cells 2	RER1
MYL67	8.21866236379846e-61	0.381204110082798	1	0.971	2.70032370624962e-56	off-lineage cells 2	MYL6
WASF23	9.33871726210081e-61	0.256627782430621	0.606	0.243	3.06832894363584e-56	off-lineage cells 2	WASF2
PPP1CA3	2.85218134181905e-60	0.360851914350955	0.857	0.477	9.37112701668068e-56	off-lineage cells 2	PPP1CA
TPT17	5.02655838277251e-60	0.262464284316571	1	0.988	1.65152602224374e-55	off-lineage cells 2	TPT1
MFAP215	3.39253176936632e-59	0.317338622304453	0.633	0.269	1.114650238143e-54	off-lineage cells 2	MFAP2
RPS615	4.22189160841433e-59	0.376351261582464	1	0.99	1.38714470686061e-54	off-lineage cells 2	RPS6
SYPL13	1.59684789546179e-58	0.263257629988792	0.618	0.257	5.24660344532926e-54	off-lineage cells 2	SYPL1
KLF613	1.79938416884584e-58	0.426347398493827	0.807	0.446	5.9120566251599e-54	off-lineage cells 2	KLF6
RNASEH2C1	2.89844610296031e-58	0.307643482850602	0.778	0.371	9.52313451588641e-54	off-lineage cells 2	RNASEH2C
OST42	3.19157647692877e-58	0.349567784694842	0.992	0.861	1.04862436725972e-53	off-lineage cells 2	OST4
MRPS151	4.11587442760762e-58	0.364442703614676	0.871	0.512	1.35231170193476e-53	off-lineage cells 2	MRPS15
PGM12	5.68317662873367e-58	0.298069422860411	0.498	0.188	1.86726451313674e-53	off-lineage cells 2	PGM1
PKIG3	6.90895238905452e-58	0.299911096170426	0.693	0.318	2.27000539694775e-53	off-lineage cells 2	PKIG
EPCAM2	7.32032024530455e-58	0.715844160634338	0.402	0.142	2.40516441979726e-53	off-lineage cells 2	EPCAM
HNRNPA39	8.17242568441666e-58	0.383283741678718	0.971	0.802	2.68513218287194e-53	off-lineage cells 2	HNRNPA3
RPA310	3.43823556798139e-57	0.340530765159885	0.763	0.387	1.12966667821597e-52	off-lineage cells 2	RPA3
APLP24	3.46544266298843e-57	0.553280713304838	0.822	0.479	1.13860584135148e-52	off-lineage cells 2	APLP2
PDPN2	5.03907198792381e-57	0.401110748349396	0.326	0.1	1.65563749235225e-52	off-lineage cells 2	PDPN
GMNN4	9.16448189079763e-57	0.266310129914036	0.564	0.228	3.01108217004047e-52	off-lineage cells 2	GMNN
EEF1B212	1.01642168342515e-56	0.330898129993909	1	0.965	3.33955508306169e-52	off-lineage cells 2	EEF1B2
UBE2L31	1.32070925380852e-56	0.390625355294965	0.9	0.629	4.33932232431328e-52	off-lineage cells 2	UBE2L3
EIF3K7	2.92210196309837e-56	0.345036586078717	0.983	0.849	9.60085820995599e-52	off-lineage cells 2	EIF3K
ALDH23	3.26463159519028e-56	0.436773152103939	0.822	0.488	1.07262735691572e-51	off-lineage cells 2	ALDH2
NDUFA113	1.0173737508609e-55	0.381989264349863	0.956	0.661	3.34268319582857e-51	off-lineage cells 2	NDUFA11
SEM1	1.22479613681629e-55	0.313245885961725	0.994	0.907	4.02419018712361e-51	off-lineage cells 2	SEM1
CHCHD107	2.10795197033392e-55	0.377547393921145	0.668	0.313	6.92588699372912e-51	off-lineage cells 2	CHCHD10
CLEC2D6	2.37626387808854e-55	0.567444523074379	0.925	0.743	7.8074525978477e-51	off-lineage cells 2	CLEC2D
PGP5	6.27991154511766e-55	0.307370096053594	0.732	0.362	2.06332773726386e-50	off-lineage cells 2	PGP
ATP1A13	1.23419881593444e-54	0.391954426821903	0.755	0.392	4.0550836296342e-50	off-lineage cells 2	ATP1A1
PSMB12	1.53979900549836e-54	0.350612540465216	0.975	0.826	5.05916361246542e-50	off-lineage cells 2	PSMB1
TXNDC171	3.09198349569147e-54	0.404974003450605	0.892	0.596	1.01590209734439e-49	off-lineage cells 2	TXNDC17
H2AFV14	3.54821593819131e-54	0.361432515486306	0.927	0.59	1.16580182865214e-49	off-lineage cells 2	H2AFV
SLC39A18	4.19056365029892e-54	0.269386948834513	0.67	0.299	1.37685159294221e-49	off-lineage cells 2	SLC39A1
AKAP125	6.41686242770388e-54	0.54441989197698	0.647	0.33	2.10832431924639e-49	off-lineage cells 2	AKAP12
ATP5J22	8.53264483216972e-54	0.346582285159845	0.988	0.844	2.80348578605768e-49	off-lineage cells 2	ATP5J2
SERP18	1.59314434254646e-53	0.371376091026793	0.871	0.555	5.23443505187066e-49	off-lineage cells 2	SERP1
NTPCR1	1.75797628536905e-53	0.333687364275174	0.741	0.392	5.77600688320854e-49	off-lineage cells 2	NTPCR
TCEAL86	3.10679624047407e-53	0.403379583928314	0.961	0.714	1.02076897277016e-48	off-lineage cells 2	TCEAL8
TYMS2	2.26903571753166e-52	0.261266100745829	0.432	0.16	7.45514375352204e-48	off-lineage cells 2	TYMS
HNRNPD8	3.09925835779819e-52	0.403772817486741	0.944	0.685	1.01829232603817e-47	off-lineage cells 2	HNRNPD
TAX1BP32	4.27055627333575e-52	0.317648915369579	0.712	0.353	1.40313396916719e-47	off-lineage cells 2	TAX1BP3
ATP2B19	5.17186209922609e-52	0.460960838106537	0.797	0.454	1.69926701132173e-47	off-lineage cells 2	ATP2B1
PSMG12	7.31265931970466e-52	0.283703645094716	0.651	0.302	2.40264734608216e-47	off-lineage cells 2	PSMG1
EIF4E21	9.20594588097124e-52	0.283307038950786	0.77	0.392	3.02470557865191e-47	off-lineage cells 2	EIF4E2
TCN2	2.87475270646105e-51	0.310567629505025	0.263	0.079	9.44528749234844e-47	off-lineage cells 2	TCN2
SPTSSA5	5.68108018615095e-51	0.268734357659358	0.759	0.381	1.86657570596176e-46	off-lineage cells 2	SPTSSA
ACOT131	9.52510013369839e-51	0.338547540656229	0.705	0.354	3.12956689992794e-46	off-lineage cells 2	ACOT13
HDDC212	2.18345869547676e-50	0.290424760417962	0.803	0.435	7.17397188985845e-46	off-lineage cells 2	HDDC2
MRPL513	5.33164684277367e-50	0.347160183576353	0.944	0.721	1.75176588666172e-45	off-lineage cells 2	MRPL51
MAD2L115	1.06922442144596e-49	0.359422639907807	0.587	0.269	3.51304375910283e-45	off-lineage cells 2	MAD2L1
SNRPF8	1.2667158269658e-49	0.417503015045974	0.946	0.738	4.16192152107883e-45	off-lineage cells 2	SNRPF
PPP1R16A	1.55194943595529e-49	0.251175235161604	0.338	0.114	5.09908506677471e-45	off-lineage cells 2	PPP1R16A
PNP1	1.94970474050133e-49	0.252387582759927	0.533	0.22	6.40594989539117e-45	off-lineage cells 2	PNP
XBP15	3.52238642332282e-49	0.316260721490331	0.747	0.392	1.15731528324695e-44	off-lineage cells 2	XBP1
SEC132	3.61056384326092e-49	0.297169975447548	0.776	0.413	1.18628685634181e-44	off-lineage cells 2	SEC13
TPST1	4.31089293749716e-49	0.256281675861634	0.427	0.165	1.41638698354407e-44	off-lineage cells 2	TPST1
SMC414	4.37213476102471e-49	0.262454009276132	0.62	0.289	1.43650859708228e-44	off-lineage cells 2	SMC4
MRPL272	5.874090686665e-49	0.288050772800594	0.784	0.421	1.92999123601065e-44	off-lineage cells 2	MRPL27
ILK	7.87589501395276e-49	0.260395047079776	0.685	0.328	2.58770406578432e-44	off-lineage cells 2	ILK
MRPL221	8.97764137042564e-49	0.323775914904463	0.853	0.494	2.94969384866705e-44	off-lineage cells 2	MRPL22
RPL22L114	4.33067928163636e-48	0.384607859973455	0.873	0.498	1.42288798477444e-43	off-lineage cells 2	RPL22L1
PRR13	4.49312690421262e-48	0.375729891674269	0.641	0.311	1.4762617756481e-43	off-lineage cells 2	PRR13
LAPTM4A6	5.21227617321934e-48	0.452228197448112	0.942	0.795	1.71254545947295e-43	off-lineage cells 2	LAPTM4A
SNHG815	5.73974172128708e-48	0.440477592604431	0.994	0.873	1.88584953994608e-43	off-lineage cells 2	SNHG8
COMMD42	6.75205531542475e-48	0.255791564088958	0.693	0.331	2.21845529443596e-43	off-lineage cells 2	COMMD4
TMEM9711	6.83768343580062e-48	0.353744673035949	0.832	0.504	2.24658926966665e-43	off-lineage cells 2	TMEM97
ENY23	7.93304163708195e-48	0.323714861046008	0.969	0.741	2.60648016027965e-43	off-lineage cells 2	ENY2
PDLIM77	9.60317429313512e-48	0.294274112777568	0.666	0.329	3.15521894575247e-43	off-lineage cells 2	PDLIM7
TMEM1342	1.06736847282701e-47	0.252634376362488	0.73	0.358	3.50694585432042e-43	off-lineage cells 2	TMEM134
NAV24	3.26687865121053e-47	0.316787691463694	0.485	0.207	1.07336564964173e-42	off-lineage cells 2	NAV2
PRELID13	3.90223777323442e-47	0.303753319092627	0.971	0.782	1.2821192427739e-42	off-lineage cells 2	PRELID1
TMED95	4.12313511976155e-47	0.34857260790978	0.936	0.659	1.35469727494885e-42	off-lineage cells 2	TMED9
SNF82	1.38517017732963e-46	0.322262553649759	0.909	0.608	4.55111513463424e-42	off-lineage cells 2	SNF8
LSM59	1.47999627040457e-46	0.336936448720151	0.948	0.702	4.86267574604126e-42	off-lineage cells 2	LSM5
MRPL40	1.55155812903195e-46	0.281131392473552	0.788	0.422	5.09779938874737e-42	off-lineage cells 2	MRPL40
COMMD12	1.78481929063799e-46	0.332834455589529	0.836	0.507	5.86420226132017e-42	off-lineage cells 2	COMMD1
AGL	3.03924985969512e-46	0.336649400503464	0.396	0.159	9.98575933901428e-42	off-lineage cells 2	AGL
MANF1	3.16279319473213e-46	0.354493062313145	0.896	0.574	1.03916733206119e-41	off-lineage cells 2	MANF
BTF37	3.43802499479764e-46	0.26151237703526	0.996	0.968	1.12959749229071e-41	off-lineage cells 2	BTF3
SEC61B1	3.49577444089603e-46	0.321727361289688	0.985	0.902	1.1485716503008e-41	off-lineage cells 2	SEC61B
EIF5A2	3.84359072989519e-46	0.385609863942872	0.969	0.846	1.26285017021436e-41	off-lineage cells 2	EIF5A
H2AFZ15	5.10400029137819e-46	0.459123001716459	0.992	0.952	1.67697033573522e-41	off-lineage cells 2	H2AFZ
MPST7	7.58068866042815e-45	0.256716698063139	0.803	0.428	2.49071106627027e-40	off-lineage cells 2	MPST
RNF1812	9.89526583163967e-45	0.329485218060632	0.88	0.551	3.25118854164353e-40	off-lineage cells 2	RNF181
PMF14	1.03218553883281e-44	0.285780975155231	0.755	0.408	3.39134880638907e-40	off-lineage cells 2	PMF1
KDELR111	2.09773884579031e-44	0.334004742823536	0.929	0.698	6.89233075172864e-40	off-lineage cells 2	KDELR1
SNRPB14	2.30978909369689e-44	0.388551002898871	0.923	0.681	7.58904304625051e-40	off-lineage cells 2	SNRPB
C4orf35	1.68921273876659e-43	0.337030689705311	0.915	0.657	5.55007737449152e-39	off-lineage cells 2	C4orf3
EBP1	1.93096870606377e-42	0.421157640378161	0.749	0.443	6.34439078064314e-38	off-lineage cells 2	EBP
SH3BGRL33	2.01453504464182e-42	0.339545680416941	0.936	0.691	6.61895634267515e-38	off-lineage cells 2	SH3BGRL3
LAPTM4B7	2.08105112251141e-42	0.583911806311881	0.778	0.535	6.83750156812349e-38	off-lineage cells 2	LAPTM4B
SLC25A1	2.25968508907122e-42	0.270484399348729	0.581	0.277	7.42442132865241e-38	off-lineage cells 2	SLC25A1
UQCC23	6.30313282112358e-42	0.320195169645158	0.905	0.593	2.07095731970836e-37	off-lineage cells 2	UQCC2
NCL12	1.26851503345095e-41	0.41333339124465	0.963	0.86	4.16783299390645e-37	off-lineage cells 2	NCL
SNHG74	2.56624149641137e-41	0.380809695080746	0.751	0.424	8.43164306060921e-37	off-lineage cells 2	SNHG7
MYDGF2	8.67907997346377e-41	0.290878479518992	0.832	0.497	2.85159851608126e-36	off-lineage cells 2	MYDGF
RAN10	9.08516174208065e-41	0.334640296944716	0.979	0.914	2.98502074197802e-36	off-lineage cells 2	RAN
FAAP203	9.6311528788252e-41	0.258709589635074	0.763	0.412	3.16441158986681e-36	off-lineage cells 2	FAAP20
HNRNPA110	4.60962447686443e-40	0.292820989202631	1	0.992	1.51453821811858e-35	off-lineage cells 2	HNRNPA1
POMP3	2.43039556296483e-39	0.286423216495254	0.977	0.874	7.98530766167726e-35	off-lineage cells 2	POMP
TMEM2562	3.12965810646075e-39	0.307370509018676	0.89	0.572	1.02828046745874e-34	off-lineage cells 2	TMEM256
HNRNPM11	3.44387797375391e-39	0.34808255684684	0.954	0.724	1.13152054705658e-34	off-lineage cells 2	HNRNPM
TMEM219	3.49624987863587e-39	0.266218149892231	0.838	0.489	1.1487278601246e-34	off-lineage cells 2	TMEM219
IDH29	5.08983154219431e-39	0.291415062733971	0.828	0.521	1.67231505150336e-34	off-lineage cells 2	IDH2
TMBIM63	8.76110428909552e-39	0.307451515784443	0.909	0.707	2.87854842522522e-34	off-lineage cells 2	TMBIM6
SNRPD34	1.14930608580347e-38	0.278910167366374	0.905	0.617	3.77616007551588e-34	off-lineage cells 2	SNRPD3
BSG9	1.33824751208152e-38	0.287755351610173	0.942	0.724	4.39694602569504e-34	off-lineage cells 2	BSG
ASS12	1.76105101290803e-38	0.292245487191392	0.297	0.109	5.78610920801061e-34	off-lineage cells 2	ASS1
ARID5B2	3.48270400257188e-38	0.272389446926074	0.496	0.229	1.14427722708502e-33	off-lineage cells 2	ARID5B
PAICS7	6.61301292743568e-38	0.272312179083541	0.693	0.372	2.17277152743827e-33	off-lineage cells 2	PAICS
NDUFB84	2.4124774727297e-37	0.254775213826974	0.985	0.839	7.92643598440072e-33	off-lineage cells 2	NDUFB8
EIF4G12	3.55597635882298e-37	0.256220226257943	0.699	0.386	1.16835159245488e-32	off-lineage cells 2	EIF4G1
RDX6	5.71386952975035e-37	0.284338046543545	0.888	0.584	1.87734897269478e-32	off-lineage cells 2	RDX
RARS	1.26842099746847e-36	0.259317200695017	0.685	0.375	4.16752402928241e-32	off-lineage cells 2	RARS
GTF3C69	1.49843079226748e-36	0.268586021501352	0.927	0.677	4.92324421107402e-32	off-lineage cells 2	GTF3C6
SRSF211	4.78303893882943e-36	0.319576387485358	0.954	0.784	1.5715152737418e-31	off-lineage cells 2	SRSF2
S100A611	7.23825917895184e-36	0.555282712845033	0.568	0.289	2.37820243583642e-31	off-lineage cells 2	S100A6
HDGF4	7.9233331809615e-36	0.311071790665665	0.797	0.517	2.60329034993671e-31	off-lineage cells 2	HDGF
MRPL521	7.93924747487784e-36	0.278577412873312	0.822	0.512	2.60851915034586e-31	off-lineage cells 2	MRPL52
RNF74	1.52309447294639e-35	0.288557026109193	0.946	0.695	5.00427920031267e-31	off-lineage cells 2	RNF7
RBM8A4	6.16029430187384e-35	0.286835925045864	0.929	0.677	2.02402629582367e-30	off-lineage cells 2	RBM8A
TPM35	6.22503773324053e-35	0.272667009401113	0.846	0.536	2.04529839763351e-30	off-lineage cells 2	TPM3
SRSF64	8.61774361323896e-35	0.268627965443131	0.772	0.464	2.83144584156579e-30	off-lineage cells 2	SRSF6
EIF3A3	1.42044211450177e-34	0.286640913825537	0.917	0.652	4.66700461140702e-30	off-lineage cells 2	EIF3A
SPAG7	2.02014970261955e-34	0.268876325210242	0.834	0.532	6.63740386292678e-30	off-lineage cells 2	SPAG7
SNRPG10	2.67990895025633e-34	0.282432518109931	0.963	0.787	8.80510884696221e-30	off-lineage cells 2	SNRPG
NDUFB71	3.37425150862188e-34	0.292754488814543	0.963	0.79	1.10864407567281e-29	off-lineage cells 2	NDUFB7
STOML23	1.66458850547883e-33	0.254071157074952	0.878	0.586	5.46917199360124e-29	off-lineage cells 2	STOML2
SNRPE10	3.12680995592049e-33	0.270704264479125	0.975	0.865	1.02734467911723e-28	off-lineage cells 2	SNRPE
TNNI3	3.14954290361162e-33	0.692211400021005	0.475	0.239	1.03481381641063e-28	off-lineage cells 2	TNNI3
LAMTOR13	3.49278496950831e-33	0.25305778327324	0.861	0.568	1.14758942958165e-28	off-lineage cells 2	LAMTOR1
TMEM14B1	8.32131509827334e-33	0.344414861648765	0.84	0.556	2.73405128868869e-28	off-lineage cells 2	TMEM14B
C7orf7311	1.49307440988751e-32	0.257122477572246	0.917	0.639	4.90564528112642e-28	off-lineage cells 2	C7orf73
HMGN18	3.30280159742342e-31	0.314777210776241	0.969	0.873	1.08516849284944e-26	off-lineage cells 2	HMGN1
VCP	3.42515336249246e-31	0.265659728329648	0.888	0.616	1.12536838878052e-26	off-lineage cells 2	VCP
FSCN14	4.75198130599412e-31	0.258236224096079	0.892	0.646	1.56131097789743e-26	off-lineage cells 2	FSCN1
VCAN14	8.63011185783702e-31	0.455623559864252	0.757	0.496	2.83550955201093e-26	off-lineage cells 2	VCAN
HNRNPU6	1.35079381809099e-30	0.284479138962431	0.969	0.788	4.43816816871975e-26	off-lineage cells 2	HNRNPU
NASP14	1.11946987711146e-29	0.357479581133619	0.865	0.656	3.67813022823741e-25	off-lineage cells 2	NASP
CITED29	6.86111229537345e-29	0.26618024146793	0.664	0.39	2.2542870557679e-24	off-lineage cells 2	CITED2
CYB5A3	9.93284675188904e-29	0.584525799546485	0.73	0.485	3.26353612880066e-24	off-lineage cells 2	CYB5A
HMGB311	5.42455266692143e-28	0.278056172581283	0.826	0.538	1.78229102424371e-23	off-lineage cells 2	HMGB3
NDUFS61	2.93385001365535e-27	0.251175383800803	0.975	0.767	9.63945760486601e-23	off-lineage cells 2	NDUFS6
GLUD11	1.36017028104369e-26	0.324742627314404	0.506	0.267	4.46897547539714e-22	off-lineage cells 2	GLUD1
ATP1B116	1.68444183955934e-25	0.331679346189963	0.722	0.469	5.53440210805617e-21	off-lineage cells 2	ATP1B1
ACAT211	1.78432640756474e-25	0.297093094199392	0.876	0.712	5.86258284469471e-21	off-lineage cells 2	ACAT2
SNRPD18	4.71330297912665e-24	0.253426198969317	0.956	0.837	1.54860282682185e-19	off-lineage cells 2	SNRPD1
LDHA11	3.18020974749392e-22	0.2510676943201	0.925	0.794	1.0448897146366e-17	off-lineage cells 2	LDHA
TXN2	9.05069167905366e-18	0.257455575736218	0.99	0.937	2.97369525806987e-13	off-lineage cells 2	TXN
SEPT73	6.78903014811762e-15	0.270273159743992	0.956	0.886	2.23060374546553e-10	off-lineage cells 2	SEPT7
BEX34	2.20061241912677e-12	0.259328300215751	0.996	0.993	7.2303321642829e-08	off-lineage cells 2	BEX3
MRPL551	5.53765635486947e-08	0.269873753068391	0.768	0.598	0.00181945237195591	off-lineage cells 2	MRPL55
AKR1B12	7.69742670296924e-05	0.258314256341674	0.676	0.557	1	off-lineage cells 2	AKR1B1
CRABP27	0	1.93225703935062	0.888	0.184	0	off-lineage cells 3	CRABP2
CRABP14	0	1.81098408517168	0.819	0.139	0	off-lineage cells 3	CRABP1
LUM3	0	1.49758877808986	0.707	0.069	0	off-lineage cells 3	LUM
TPM24	0	1.36301226543495	0.86	0.142	0	off-lineage cells 3	TPM2
ALX1	0	1.34883621811816	0.57	0.005	0	off-lineage cells 3	ALX1
FRZB2	0	1.23834124381402	0.639	0.088	0	off-lineage cells 3	FRZB
PRRX12	0	1.13351745765022	0.593	0.024	0	off-lineage cells 3	PRRX1
TGFBI1	0	1.11147177241246	0.575	0.038	0	off-lineage cells 3	TGFBI
COL3A12	0	1.08173276331182	0.715	0.077	0	off-lineage cells 3	COL3A1
PCOLCE2	0	1.06348055921915	0.641	0.052	0	off-lineage cells 3	PCOLCE
COL1A24	0	1.03277501664297	0.852	0.101	0	off-lineage cells 3	COL1A2
EVA1B2	0	0.983976151005906	0.662	0.099	0	off-lineage cells 3	EVA1B
SIX1	0	0.826882716018978	0.433	0.008	0	off-lineage cells 3	SIX1
DDR22	0	0.605327866180794	0.405	0.028	0	off-lineage cells 3	DDR2
VEGFD	0	0.604706729795849	0.303	0.003	0	off-lineage cells 3	VEGFD
TMEM1191	0	0.578652195362268	0.298	0.015	0	off-lineage cells 3	TMEM119
TFAP2B	0	0.574207542167817	0.28	0.013	0	off-lineage cells 3	TFAP2B
CPED1	0	0.53095472987082	0.308	0.008	0	off-lineage cells 3	CPED1
FOXC1	0	0.487637095151867	0.28	0.009	0	off-lineage cells 3	FOXC1
MFAP43	5.37263016840084e-295	0.932394485906618	0.659	0.1	1.76523136812978e-290	off-lineage cells 3	MFAP4
SNAI22	2.89207176838254e-287	0.556363809225045	0.333	0.026	9.50219100219768e-283	off-lineage cells 3	SNAI2
GAS2	5.53322402682072e-249	0.474280500276228	0.3	0.024	1.81799608625222e-244	off-lineage cells 3	GAS2
S100A113	6.12228606925339e-247	0.892771050716259	0.832	0.181	2.01153831091389e-242	off-lineage cells 3	S100A11
MDK17	1.47024792760255e-233	1.67470331734713	0.997	0.483	4.83064659093094e-229	off-lineage cells 3	MDK
MXRA82	2.05747975511309e-232	0.715394223989545	0.415	0.051	6.76005548339958e-228	off-lineage cells 3	MXRA8
EMILIN11	2.41648498793487e-214	0.447089642844592	0.3	0.028	7.9396030763588e-210	off-lineage cells 3	EMILIN1
ID317	1.65379539559875e-199	1.09916438813555	0.858	0.238	5.43371015177924e-195	off-lineage cells 3	ID3
CAPN61	2.41817983929383e-194	0.42995807009319	0.267	0.024	7.94517167998382e-190	off-lineage cells 3	CAPN6
MMP22	4.64689459254322e-189	0.652487068874999	0.471	0.077	1.526783687326e-184	off-lineage cells 3	MMP2
PCDH181	1.01267410106246e-185	0.648145786117185	0.453	0.074	3.32724202645082e-181	off-lineage cells 3	PCDH18
GYPC2	1.966750288767e-171	0.572094125398854	0.379	0.055	6.46195474877287e-167	off-lineage cells 3	GYPC
RPL23A8	2.83227311999326e-162	0.563840181599676	1	0.997	9.30571656304985e-158	off-lineage cells 3	RPL23A
SERPINF13	3.29983809247574e-158	0.706008649388895	0.527	0.109	1.08419480366383e-153	off-lineage cells 3	SERPINF1
COL2A12	1.30547852768323e-155	0.739838117937427	0.41	0.07	4.28928025055601e-151	off-lineage cells 3	COL2A1
MFAP216	5.77801747677822e-155	1.03634254066873	0.761	0.269	1.89842542217025e-150	off-lineage cells 3	MFAP2
RPS2315	1.70505310450942e-153	0.632285019576075	1	0.997	5.60212248017614e-149	off-lineage cells 3	RPS23
GPC317	2.44701299066172e-153	1.17433277839435	0.751	0.253	8.03990588211813e-149	off-lineage cells 3	GPC3
HMGA213	3.25425527241354e-149	1.00094216276755	0.868	0.321	1.06921811230419e-144	off-lineage cells 3	HMGA2
COL6A22	3.75454709866179e-148	0.45605194453952	0.372	0.057	1.23359399473632e-143	off-lineage cells 3	COL6A2
POSTN1	4.70668584817236e-146	0.52946222255682	0.265	0.031	1.54642870227551e-141	off-lineage cells 3	POSTN
SERTAD4	4.78270126776177e-145	0.421204491141742	0.29	0.038	1.57140432853581e-140	off-lineage cells 3	SERTAD4
RARG	1.22584514718066e-144	0.443179040706121	0.285	0.037	4.02763681557678e-140	off-lineage cells 3	RARG
CXCL122	3.1788008338893e-144	0.650067050331155	0.415	0.076	1.04442680198267e-139	off-lineage cells 3	CXCL12
LRRC172	8.05438639181712e-144	0.66721342916652	0.463	0.093	2.64634919289543e-139	off-lineage cells 3	LRRC17
FAP1	3.3594641324669e-141	0.418681048911544	0.257	0.031	1.10378553536333e-136	off-lineage cells 3	FAP
VIM17	3.37374620793949e-140	1.18163623787929	0.997	0.625	1.1084780540806e-135	off-lineage cells 3	VIM
RAB344	6.58857123995156e-140	0.724811248138712	0.631	0.178	2.16474096659848e-135	off-lineage cells 3	RAB34
RACK116	4.25226030612168e-134	0.63835366744455	1	0.992	1.39712264617934e-129	off-lineage cells 3	RACK1
RPS4X8	3.78937957972017e-130	0.458060063906515	1	1	1.24503855471286e-125	off-lineage cells 3	RPS4X
RPS314	1.14380233812357e-129	0.516085357894259	1	0.998	3.7580769621388e-125	off-lineage cells 3	RPS3
RBP16	4.96410485632919e-128	0.807662675251866	0.639	0.188	1.63100629159552e-123	off-lineage cells 3	RBP1
FBLN117	2.842139526552e-127	0.920058617198008	0.865	0.401	9.33813362843926e-123	off-lineage cells 3	FBLN1
RPS148	1.36519070974048e-126	0.490731414321039	1	0.998	4.48547059592333e-122	off-lineage cells 3	RPS14
RPS2013	1.46653914965676e-124	0.56270016344077	1	0.989	4.81846103011226e-120	off-lineage cells 3	RPS20
IFITM33	1.70828826173118e-124	0.539607785339431	0.494	0.113	5.61275191274398e-120	off-lineage cells 3	IFITM3
COL1A12	2.80731411228042e-123	0.369282324053495	0.425	0.087	9.22371124730853e-119	off-lineage cells 3	COL1A1
MDFI3	9.91978411768083e-121	0.712036842993283	0.567	0.166	3.25924426970521e-116	off-lineage cells 3	MDFI
SERPINH118	1.6740286648768e-115	0.733383960312573	0.761	0.293	5.50018858131922e-111	off-lineage cells 3	SERPINH1
RPL612	2.45461211864758e-114	0.474853969786888	1	0.998	8.06487357702849e-110	off-lineage cells 3	RPL6
CDH112	8.80219388828144e-114	0.605293261356565	0.463	0.114	2.89204882393375e-109	off-lineage cells 3	CDH11
MYL12A15	3.24978440737095e-112	0.792879537769398	0.835	0.374	1.0677491648858e-107	off-lineage cells 3	MYL12A
ANXA64	1.41860916878135e-108	0.668018119411905	0.534	0.161	4.660982284948e-104	off-lineage cells 3	ANXA6
RPS713	1.10003671254345e-107	0.503170154037305	1	0.996	3.61428062273277e-103	off-lineage cells 3	RPS7
DAB23	2.06018723332762e-105	0.420464942095427	0.3	0.052	6.76895117382124e-101	off-lineage cells 3	DAB2
IL11RA1	1.15520242093429e-104	0.598478284946439	0.41	0.098	3.79553307422172e-100	off-lineage cells 3	IL11RA
RPL1311	1.58696307297276e-104	0.420197648411743	1	0.999	5.21412587255929e-100	off-lineage cells 3	RPL13
RPL1111	4.91695645038744e-104	0.426881231800129	1	0.999	1.6155152113393e-99	off-lineage cells 3	RPL11
TSC22D34	6.97479933965957e-104	0.736433720326635	0.631	0.222	2.29164007103855e-99	off-lineage cells 3	TSC22D3
HNRNPA111	3.96993493105694e-103	0.540745047865793	1	0.992	1.30436182094807e-98	off-lineage cells 3	HNRNPA1
RPL512	4.84245489606919e-103	0.479999086699261	1	0.997	1.59103698065249e-98	off-lineage cells 3	RPL5
PDGFRB1	1.40766746402241e-101	0.414686122073448	0.288	0.05	4.62503221979201e-97	off-lineage cells 3	PDGFRB
RPL332	4.86702647122228e-99	0.437879282561021	1	0.999	1.59911021738479e-94	off-lineage cells 3	RPL3
RPL1410	6.17955578753546e-99	0.432450503351787	0.997	0.994	2.03035484955265e-94	off-lineage cells 3	RPL14
TIMP114	8.26272929895457e-99	0.568990788598053	0.835	0.421	2.71480233846452e-94	off-lineage cells 3	TIMP1
RPS3A14	2.05836842798333e-98	0.438745218500017	1	0.998	6.76297530698204e-94	off-lineage cells 3	RPS3A
RPS1610	2.55975406343658e-98	0.390762657266926	1	0.997	8.41032795082723e-94	off-lineage cells 3	RPS16
RPS616	3.4238764559808e-98	0.580475716420974	1	0.99	1.12494884837705e-93	off-lineage cells 3	RPS6
PDLIM41	6.81205829614416e-98	0.441039537759239	0.326	0.066	2.23816987378113e-93	off-lineage cells 3	PDLIM4
COL26A1	7.49418006037618e-98	0.508704754172041	0.349	0.076	2.4622878006372e-93	off-lineage cells 3	COL26A1
CRNDE3	1.4258348160872e-97	0.605808189082603	0.471	0.132	4.6847228717361e-93	off-lineage cells 3	CRNDE
SEPT67	7.22835497552074e-97	0.83581063426463	0.84	0.506	2.37494831075709e-92	off-lineage cells 3	SEPT6
RPS89	8.23605341359737e-97	0.386583617024186	1	0.998	2.70603770957155e-92	off-lineage cells 3	RPS8
RPL1512	1.43694462312479e-95	0.414646895818849	1	0.997	4.72122525373882e-91	off-lineage cells 3	RPL15
RPL10A14	2.25491344734507e-95	0.452537643915808	1	0.995	7.40874362259696e-91	off-lineage cells 3	RPL10A
RBMS31	1.00690439721306e-94	0.354505123231858	0.252	0.042	3.30828508748322e-90	off-lineage cells 3	RBMS3
RPL109	8.27418734671932e-94	0.38764021925364	1	0.999	2.7185669946381e-89	off-lineage cells 3	RPL10
GPX85	9.90025210800533e-94	0.552119881009279	0.545	0.174	3.25282683260623e-89	off-lineage cells 3	GPX8
GPX74	3.66953941532983e-92	0.606298120710635	0.499	0.153	1.20566387030077e-87	off-lineage cells 3	GPX7
CMTM35	4.17810255717952e-92	0.660676251809794	0.57	0.199	1.3727573761869e-87	off-lineage cells 3	CMTM3
MAGED28	6.34720208284402e-92	0.727929221829709	0.957	0.768	2.08543671633923e-87	off-lineage cells 3	MAGED2
RPS912	6.84701279388394e-91	0.401323089844154	1	0.997	2.24965452355851e-86	off-lineage cells 3	RPS9
RPS1212	5.70208348191243e-88	0.414637877745969	1	0.995	1.87347654881715e-83	off-lineage cells 3	RPS12
NPM114	2.2637107284105e-87	0.505704458076547	0.995	0.976	7.43764796926553e-83	off-lineage cells 3	NPM1
SLC25A315	2.78224310576629e-87	0.548086037512415	0.987	0.916	9.14133794830571e-83	off-lineage cells 3	SLC25A3
ANP32B14	3.22295698435989e-85	0.739592513690116	0.855	0.572	1.05893474678129e-80	off-lineage cells 3	ANP32B
CALD114	8.10236013160019e-85	0.735802382867274	0.888	0.595	2.66211144483856e-80	off-lineage cells 3	CALD1
RPL711	3.3998789231588e-84	0.40505271075754	1	0.999	1.11706421899306e-79	off-lineage cells 3	RPL7
RPS1814	7.51032899892942e-84	0.354860519898596	1	1	2.46759369588825e-79	off-lineage cells 3	RPS18
RPL27A13	4.33481834522574e-83	0.394491975055264	1	0.998	1.42424791550737e-78	off-lineage cells 3	RPL27A
RPL189	4.71948678850648e-83	0.357333614367827	1	0.998	1.55063457923169e-78	off-lineage cells 3	RPL18
ALCAM3	8.80555277981574e-83	0.519874683435882	0.356	0.087	2.89315242133626e-78	off-lineage cells 3	ALCAM
FN13	1.86353352826107e-82	0.368762961454707	0.338	0.078	6.12282576045457e-78	off-lineage cells 3	FN1
IGFBP72	1.91291422527449e-82	0.417738800179079	0.326	0.071	6.28507097856187e-78	off-lineage cells 3	IGFBP7
IFITM22	7.74188473981602e-82	0.330095185331106	0.252	0.046	2.54367365011395e-77	off-lineage cells 3	IFITM2
RPLP115	8.05110078755695e-82	0.370073354842312	1	0.998	2.64526967475971e-77	off-lineage cells 3	RPLP1
RPL35A9	5.33765094713325e-81	0.380043578539916	1	0.994	1.7537385951901e-76	off-lineage cells 3	RPL35A
GNG517	7.74524388825248e-81	0.615996055553892	0.954	0.67	2.54477733192424e-76	off-lineage cells 3	GNG5
ZFHX44	2.2177107568162e-80	0.66279157417326	0.565	0.203	7.2865104625953e-76	off-lineage cells 3	ZFHX4
EEF1A111	3.01365376745843e-79	0.346171275212316	1	1	9.90166081836143e-75	off-lineage cells 3	EEF1A1
EMP310	3.22839657943721e-79	0.61775721910152	0.613	0.235	1.06072198013989e-74	off-lineage cells 3	EMP3
FLRT310	8.54876400720723e-79	0.874636576559778	0.641	0.277	2.80878190220801e-74	off-lineage cells 3	FLRT3
RAB1317	4.26323330330392e-78	0.608219730794643	0.687	0.294	1.40072793413354e-73	off-lineage cells 3	RAB13
COL11A11	3.34370665433861e-77	0.476531894789124	0.379	0.102	1.09860825834949e-72	off-lineage cells 3	COL11A1
CLIC118	2.96930220718799e-76	0.645541495442184	0.812	0.41	9.75593933193686e-72	off-lineage cells 3	CLIC1
RPS2511	1.57663753423388e-74	0.374620666447808	1	0.993	5.18020028247885e-70	off-lineage cells 3	RPS25
CPXM13	2.95463942310976e-73	0.518140941625863	0.466	0.155	9.70776328856943e-69	off-lineage cells 3	CPXM1
RPL49	9.17451355207214e-73	0.375196835415107	0.997	0.994	3.01437817266882e-68	off-lineage cells 3	RPL4
DCN2	1.7177115861802e-72	0.579239051458594	0.295	0.066	5.64371318755367e-68	off-lineage cells 3	DCN
EPB41L23	1.92163164620716e-72	0.491363219804388	0.41	0.128	6.31371293677825e-68	off-lineage cells 3	EPB41L2
EEF1D19	5.57772461401812e-71	0.537351988252876	0.982	0.807	1.83261719918179e-66	off-lineage cells 3	EEF1D
ITM2C10	9.15516808193788e-71	0.640918247507567	0.847	0.56	3.00802202500151e-66	off-lineage cells 3	ITM2C
RPL248	1.67588901745968e-70	0.345469063862959	1	0.994	5.50630095576552e-66	off-lineage cells 3	RPL24
SPARC19	4.09872444188719e-70	0.643675489704165	0.794	0.402	1.34667690262645e-65	off-lineage cells 3	SPARC
WWTR13	6.19578204821505e-70	0.453010395346058	0.346	0.095	2.03568614976154e-65	off-lineage cells 3	WWTR1
NACA210	1.3087859868499e-69	0.365674014324224	1	0.995	4.30014723839402e-65	off-lineage cells 3	NACA2
RPL4116	2.46837017027481e-69	0.354996617519065	1	0.999	8.11007703145492e-65	off-lineage cells 3	RPL41
RPS1511	8.16386213385291e-69	0.322267172380622	1	0.998	2.68231854269871e-64	off-lineage cells 3	RPS15
NME414	1.6843470091501e-68	0.592669297892754	0.888	0.587	5.53409053326356e-64	off-lineage cells 3	NME4
ID15	2.72692551327534e-68	0.564355236091397	0.506	0.178	8.95958646641747e-64	off-lineage cells 3	ID1
RPL229	6.69929518068817e-67	0.359123920778992	0.995	0.989	2.2011204245669e-62	off-lineage cells 3	RPL22
VCAN15	2.90831697818314e-66	0.76307442491434	0.804	0.496	9.55556626351853e-62	off-lineage cells 3	VCAN
EIF3F10	2.96745659060533e-65	0.461125262416	0.982	0.954	9.74987537409289e-61	off-lineage cells 3	EIF3F
PLPP32	3.49561939437261e-65	0.542569117869666	0.407	0.132	1.14852070821507e-60	off-lineage cells 3	PLPP3
TPM411	4.40136956424469e-64	0.602806879816934	0.794	0.492	1.44611398402823e-59	off-lineage cells 3	TPM4
NAP1L113	5.21925354396806e-63	0.416662911313341	1	0.955	1.71483794440615e-58	off-lineage cells 3	NAP1L1
GSTP115	1.90231389485879e-61	0.387781719276899	0.992	0.953	6.25024253294805e-57	off-lineage cells 3	GSTP1
OLFML34	1.21672548659004e-60	0.379030126970311	0.275	0.068	3.99767325874022e-56	off-lineage cells 3	OLFML3
RPL1911	1.39741488484404e-60	0.324671180065971	1	0.996	4.59134634564358e-56	off-lineage cells 3	RPL19
S100A612	2.00706064926169e-60	0.516656242140746	0.621	0.289	6.5943984692142e-56	off-lineage cells 3	S100A6
ZFP36L119	8.9267283745215e-60	0.500810585694643	0.748	0.362	2.93296587473278e-55	off-lineage cells 3	ZFP36L1
UBB6	2.6409519144322e-58	0.41526972625952	0.995	0.985	8.67711161005842e-54	off-lineage cells 3	UBB
HSPB118	2.97693125445674e-58	0.520698224461576	0.784	0.433	9.78100532964306e-54	off-lineage cells 3	HSPB1
UACA2	3.47768560893673e-57	0.42511344026607	0.336	0.102	1.14262838367225e-52	off-lineage cells 3	UACA
SYNGR12	4.7754723831256e-57	0.470358298096739	0.448	0.174	1.56902920619975e-52	off-lineage cells 3	SYNGR1
ATP5O9	8.10951692453556e-57	0.47556566390126	0.936	0.839	2.6644628807254e-52	off-lineage cells 3	ATP5O
PLS316	1.97576271851515e-56	0.534346342126555	0.585	0.259	6.49156598795337e-52	off-lineage cells 3	PLS3
RPL3210	2.01774389545813e-56	0.276949683724197	0.997	0.998	6.62949934291723e-52	off-lineage cells 3	RPL32
RPL308	2.02089171117676e-56	0.291509863927367	1	0.994	6.63984180624236e-52	off-lineage cells 3	RPL30
RPL2812	9.27182563654349e-56	0.310254413386421	0.997	0.995	3.04635103114273e-51	off-lineage cells 3	RPL28
ADD33	1.86020742580974e-54	0.54516928558088	0.483	0.208	6.11189751824049e-50	off-lineage cells 3	ADD3
HNRNPA1L210	4.41606602138147e-54	0.491496194662239	0.865	0.628	1.4509426519851e-49	off-lineage cells 3	HNRNPA1L2
PMP224	4.44436794323636e-54	0.463011501163228	0.305	0.088	1.46024153142974e-49	off-lineage cells 3	PMP22
TPT18	7.0275932050762e-54	0.310079902425551	1	0.988	2.30898602345984e-49	off-lineage cells 3	TPT1
RPS15A12	1.67216733990801e-53	0.291837801240832	1	0.996	5.49407301200177e-49	off-lineage cells 3	RPS15A
UBA526	7.95048053666621e-53	0.256596575074207	0.997	0.996	2.61220988512705e-48	off-lineage cells 3	UBA52
DNAJC14	1.42537427322915e-52	0.619602191794095	0.555	0.276	4.68320971212169e-48	off-lineage cells 3	DNAJC1
RPL3511	4.5983798025938e-52	0.294689908137089	1	0.997	1.51084366794022e-47	off-lineage cells 3	RPL35
LITAF9	1.50302483410806e-51	0.484774639336409	0.542	0.236	4.93833839494545e-47	off-lineage cells 3	LITAF
DECR18	2.63454380593406e-51	0.489733519846034	0.573	0.272	8.65605712877694e-47	off-lineage cells 3	DECR1
ZFP36L25	2.42751241728912e-50	0.451767921099527	0.519	0.225	7.97583479824513e-46	off-lineage cells 3	ZFP36L2
RPS249	6.94805069438411e-50	0.265453545954179	1	0.997	2.28285153614684e-45	off-lineage cells 3	RPS24
SSR24	1.26632268265015e-49	0.407240005113502	0.98	0.905	4.16062980611534e-45	off-lineage cells 3	SSR2
PFN114	1.29832780414927e-49	0.460437217961557	0.934	0.837	4.26578583331284e-45	off-lineage cells 3	PFN1
RPL2110	4.51710927448232e-49	0.261079767736387	1	0.998	1.48414142322391e-44	off-lineage cells 3	RPL21
ATP5G211	8.70045577590076e-49	0.32530018446562	0.992	0.976	2.85862174972995e-44	off-lineage cells 3	ATP5G2
LIMA13	8.89175950474146e-49	0.483674792037786	0.468	0.198	2.92147650287786e-44	off-lineage cells 3	LIMA1
SERF214	9.96149898558022e-49	0.379473963226807	0.985	0.942	3.27295010670224e-44	off-lineage cells 3	SERF2
CYR616	1.83362031768133e-48	0.556957855152534	0.468	0.195	6.02454291577379e-44	off-lineage cells 3	CYR61
RPL13A12	4.33728637947147e-48	0.259897253593989	1	0.999	1.42505881283915e-43	off-lineage cells 3	RPL13A
TRMT1128	5.19994461014385e-47	0.395960954954445	0.947	0.82	1.70849380110886e-42	off-lineage cells 3	TRMT112
CCNB23	1.18095389927451e-46	0.531951907332476	0.433	0.174	3.88014213145634e-42	off-lineage cells 3	CCNB2
RPL267	1.26741638709087e-46	0.287268693807079	1	0.995	4.16422328142578e-42	off-lineage cells 3	RPL26
FOXP13	7.19680365471991e-46	0.548740980719677	0.603	0.339	2.36458180879478e-41	off-lineage cells 3	FOXP1
RPS138	1.77021048861878e-45	0.25071811125336	1	0.997	5.81620358140586e-41	off-lineage cells 3	RPS13
HEBP13	2.44219388526691e-45	0.484644867736511	0.639	0.377	8.02407222943297e-41	off-lineage cells 3	HEBP1
SEC11A16	2.5492424278827e-45	0.429810884862912	0.88	0.687	8.3757909210514e-41	off-lineage cells 3	SEC11A
QPRT13	5.08632754815625e-45	0.45082083864707	0.697	0.382	1.67116377922222e-40	off-lineage cells 3	QPRT
RPL813	5.36108823088735e-45	0.274572894693482	0.995	0.994	1.76143914914035e-40	off-lineage cells 3	RPL8
GMDS	6.04477540914345e-45	0.4202407106762	0.323	0.115	1.98607140842817e-40	off-lineage cells 3	GMDS
FKBP71	1.16032918536346e-44	0.346831447888821	0.336	0.117	3.8123775714302e-40	off-lineage cells 3	FKBP7
KCNQ1OT110	4.56350550769005e-44	0.577770686958506	0.651	0.379	1.49938536960664e-39	off-lineage cells 3	KCNQ1OT1
FSTL15	1.13955712746493e-43	0.419260256503281	0.45	0.191	3.74412889799879e-39	off-lineage cells 3	FSTL1
PPIA8	1.20108883885812e-43	0.325178451189859	1	0.983	3.94629748895224e-39	off-lineage cells 3	PPIA
RARRES23	2.78922738521923e-43	0.36558421125423	0.29	0.093	9.16428549687629e-39	off-lineage cells 3	RARRES2
PDLIM78	3.92636022495546e-43	0.529787863881704	0.585	0.331	1.29004491551137e-38	off-lineage cells 3	PDLIM7
REST5	6.65697871136736e-43	0.412194016478624	0.494	0.23	2.18721692540686e-38	off-lineage cells 3	REST
C14orf16610	1.31120139596133e-42	0.403210558107727	0.941	0.828	4.30808330657054e-38	off-lineage cells 3	C14orf166
RPL3113	1.6588388673762e-42	0.282031880771179	0.997	0.994	5.45028098265123e-38	off-lineage cells 3	RPL31
RPLP012	1.44035561934381e-41	0.264814312827855	1	0.997	4.73243242291601e-37	off-lineage cells 3	RPLP0
FAH	1.46411249628924e-41	0.341031913147939	0.313	0.109	4.81048801780794e-37	off-lineage cells 3	FAH
EEF1B213	2.30325388712596e-41	0.321506122567082	0.997	0.965	7.56757097154107e-37	off-lineage cells 3	EEF1B2
ANXA23	6.04252154414488e-41	0.480704627689085	0.417	0.167	1.98533087854424e-36	off-lineage cells 3	ANXA2
LOXL13	7.50458133973296e-40	0.360867874512711	0.316	0.113	2.46570524498266e-35	off-lineage cells 3	LOXL1
TRIP63	1.06894453484558e-39	0.359799978047584	0.349	0.135	3.51212416368863e-35	off-lineage cells 3	TRIP6
PARVA1	1.07244048446985e-39	0.319567553134056	0.257	0.082	3.52361045577413e-35	off-lineage cells 3	PARVA
NPC219	4.13680500411696e-38	0.404429772204477	0.83	0.554	1.35918865215267e-33	off-lineage cells 3	NPC2
ANXA514	1.91326912259867e-37	0.422216854421713	0.504	0.257	6.28623702921021e-33	off-lineage cells 3	ANXA5
FBXO17	8.07202181133101e-37	0.318657292606682	0.288	0.102	2.65214348633092e-32	off-lineage cells 3	FBXO17
FHL31	1.3957043344696e-36	0.324931948341649	0.257	0.087	4.58572616133332e-32	off-lineage cells 3	FHL3
FZD22	2.5129312405711e-35	0.341322409297769	0.3	0.111	8.25648688402041e-31	off-lineage cells 3	FZD2
AURKB3	3.78886455878848e-35	0.477605820882767	0.305	0.115	1.24486933943554e-30	off-lineage cells 3	AURKB
CNN24	5.4137195304017e-35	0.367474761209206	0.369	0.16	1.77873168890878e-30	off-lineage cells 3	CNN2
RBMS15	5.60213911161316e-35	0.352269551868363	0.331	0.132	1.84063882651162e-30	off-lineage cells 3	RBMS1
HES121	9.71914492792314e-35	0.338280399645764	0.662	0.342	3.19332225751843e-30	off-lineage cells 3	HES1
CD6312	1.2080997720308e-34	0.338479990711853	0.911	0.744	3.9693326109844e-30	off-lineage cells 3	CD63
NOP539	2.08978796505972e-34	0.322715759836695	0.969	0.882	6.8662073380002e-30	off-lineage cells 3	NOP53
EMP22	2.51881665113464e-33	0.334693174235922	0.336	0.139	8.27582398896796e-29	off-lineage cells 3	EMP2
AAMDC7	2.89334335302124e-33	0.384437744942041	0.489	0.256	9.50636892068658e-29	off-lineage cells 3	AAMDC
BCL2L124	4.0754559620872e-33	0.380687634821018	0.364	0.163	1.33903181090337e-28	off-lineage cells 3	BCL2L12
RRBP14	9.06738361763061e-33	0.409587918895566	0.463	0.234	2.97917956140871e-28	off-lineage cells 3	RRBP1
FKBP105	1.58630304726391e-32	0.334363049554422	0.374	0.163	5.21195729209031e-28	off-lineage cells 3	FKBP10
OSTC11	2.05703009008889e-32	0.404939295723356	0.71	0.478	6.75857806399606e-28	off-lineage cells 3	OSTC
SMC415	2.87860883457329e-32	0.51018301891759	0.522	0.291	9.45795718687399e-28	off-lineage cells 3	SMC4
H2AFV15	3.45105016346264e-32	0.478468037876643	0.766	0.592	1.13387704170728e-27	off-lineage cells 3	H2AFV
ECI26	3.99717494596353e-32	0.401495400876257	0.539	0.315	1.31331180024578e-27	off-lineage cells 3	ECI2
NDUFB85	5.16685751591441e-32	0.333101404457744	0.931	0.84	1.69762270542884e-27	off-lineage cells 3	NDUFB8
WASF24	5.97961654522709e-32	0.434926723166899	0.458	0.246	1.96466281209981e-27	off-lineage cells 3	WASF2
OXA1L6	1.07247891358482e-31	0.420812126133313	0.662	0.45	3.52373671847427e-27	off-lineage cells 3	OXA1L
CENPW18	2.61992256969345e-31	0.459514279339344	0.524	0.297	8.60801759498481e-27	off-lineage cells 3	CENPW
ZIC12	7.60481214390016e-31	0.378013412239917	0.267	0.097	2.49863707799984e-26	off-lineage cells 3	ZIC1
BIRC54	1.76043990193395e-30	0.562094737182455	0.399	0.188	5.78410134179418e-26	off-lineage cells 3	BIRC5
RHOC15	8.53618603786941e-30	0.314096867909821	0.552	0.306	2.80464928460237e-25	off-lineage cells 3	RHOC
UQCRB3	1.0760174795131e-29	0.257016389160748	0.995	0.971	3.53536303068823e-25	off-lineage cells 3	UQCRB
MKI672	1.2063169685006e-29	0.476690280140238	0.313	0.131	3.96347503170558e-25	off-lineage cells 3	MKI67
HDDC213	1.97156617404705e-29	0.365637464945942	0.667	0.438	6.47777782144897e-25	off-lineage cells 3	HDDC2
HMGB216	6.11753542420902e-29	0.701634882980339	0.639	0.423	2.00997743897811e-24	off-lineage cells 3	HMGB2
TEAD24	6.83543927324224e-29	0.34125179718704	0.435	0.22	2.24585192761647e-24	off-lineage cells 3	TEAD2
PPIB4	1.46331845859108e-28	0.351298488909491	0.901	0.837	4.80787912754686e-24	off-lineage cells 3	PPIB
BIN15	2.07094793933733e-28	0.405485244484832	0.473	0.271	6.80430654948675e-24	off-lineage cells 3	BIN1
LGALS12	2.21135809772183e-28	0.652407885905958	0.308	0.13	7.26563816587484e-24	off-lineage cells 3	LGALS1
SIVA113	2.85045971411789e-28	0.353477819587649	0.733	0.521	9.36547043670575e-24	off-lineage cells 3	SIVA1
C6orf486	3.758414546306e-28	0.312151726490482	0.967	0.891	1.2348646833343e-23	off-lineage cells 3	C6orf48
GAPDH13	3.87990482712092e-28	0.276649246482938	1	0.996	1.27478152999885e-23	off-lineage cells 3	GAPDH
NRM2	4.012508872865e-28	0.266929649360966	0.316	0.134	1.31834991526853e-23	off-lineage cells 3	NRM
KDELR112	5.26250993610504e-28	0.348301223422085	0.858	0.699	1.72905026460667e-23	off-lineage cells 3	KDELR1
PDIA615	5.5343765909358e-28	0.355178869762131	0.855	0.701	1.81837477271787e-23	off-lineage cells 3	PDIA6
GNG124	1.22014868369569e-27	0.319068505645967	0.427	0.22	4.00892051515055e-23	off-lineage cells 3	GNG12
YAP14	1.58477515085374e-27	0.297664184064179	0.41	0.202	5.20693723564506e-23	off-lineage cells 3	YAP1
IDH210	1.76244199161272e-27	0.391990085532523	0.69	0.524	5.79067940764276e-23	off-lineage cells 3	IDH2
FBL9	2.01669322594719e-27	0.330534058911518	0.817	0.67	6.62604726317209e-23	off-lineage cells 3	FBL
EML42	3.91126644459823e-27	0.361550973458012	0.399	0.209	1.28508570303719e-22	off-lineage cells 3	EML4
SNRPE11	6.35247004062646e-27	0.322447849442169	0.924	0.865	2.08716755654823e-22	off-lineage cells 3	SNRPE
UBE2C4	8.36017208153876e-27	0.831201791584856	0.392	0.198	2.74681813911038e-22	off-lineage cells 3	UBE2C
MIS18BP13	1.46563851772145e-26	0.347606162693726	0.354	0.166	4.81550191382558e-22	off-lineage cells 3	MIS18BP1
ARL6IP46	2.1146369507862e-26	0.351757170691003	0.776	0.644	6.94785116550313e-22	off-lineage cells 3	ARL6IP4
RBMX6	4.78299869978918e-26	0.399440860626832	0.84	0.752	1.57150205280273e-21	off-lineage cells 3	RBMX
SNRPD35	5.15620799115774e-26	0.318177198750342	0.766	0.619	1.69412369757479e-21	off-lineage cells 3	SNRPD3
MND12	6.10753987839998e-26	0.266372963250656	0.267	0.11	2.0066933024471e-21	off-lineage cells 3	MND1
HADHB8	6.11750233410997e-26	0.328400061336046	0.481	0.273	2.00996656689517e-21	off-lineage cells 3	HADHB
TPM118	7.99663191540216e-26	0.630068672226052	0.784	0.661	2.62737338212453e-21	off-lineage cells 3	TPM1
CENPF15	1.06926470492481e-25	0.652292603171542	0.455	0.262	3.51317611450095e-21	off-lineage cells 3	CENPF
EIF3L4	1.86170126413848e-25	0.290329411649631	0.934	0.875	6.11680567345338e-21	off-lineage cells 3	EIF3L
RHOBTB38	3.25621900328699e-25	0.361183926806211	0.656	0.457	1.06986331571997e-20	off-lineage cells 3	RHOBTB3
TCF12	3.50530570460765e-25	0.362401895577606	0.417	0.23	1.15170324230589e-20	off-lineage cells 3	TCF12
TMEM101	5.10547992223987e-25	0.3032567003365	0.282	0.123	1.67745648325113e-20	off-lineage cells 3	TMEM101
MGMT2	7.80960652519145e-25	0.267267821749944	0.298	0.132	2.5659243199169e-20	off-lineage cells 3	MGMT
PEX2	1.75960715466683e-24	0.328598607512301	0.384	0.204	5.78136526737334e-20	off-lineage cells 3	PEX2
PSME23	2.1300317873431e-24	0.403531294449142	0.557	0.382	6.99843244049449e-20	off-lineage cells 3	PSME2
SEPT104	2.45341252706656e-24	0.302032278855416	0.349	0.174	8.0609321989299e-20	off-lineage cells 3	SEPT10
CDK49	2.61223578826316e-24	0.347816643415925	0.761	0.617	8.58276190591743e-20	off-lineage cells 3	CDK4
ILF26	4.60345147396904e-24	0.296938888720337	0.852	0.737	1.51251001628727e-19	off-lineage cells 3	ILF2
SH3BGRL8	9.87950196905631e-24	0.372062340423883	0.71	0.555	3.24600916695314e-19	off-lineage cells 3	SH3BGRL
SERPINB61	1.58878761410587e-23	0.270161470484103	0.277	0.121	5.22012058490626e-19	off-lineage cells 3	SERPINB6
HMGN19	1.86925816184442e-23	0.272207162408821	0.944	0.874	6.14163461655601e-19	off-lineage cells 3	HMGN1
QARS4	2.37923631840735e-23	0.34232059210719	0.555	0.367	7.81721884775919e-19	off-lineage cells 3	QARS
HYI	7.7938701484063e-23	0.287425003917974	0.336	0.166	2.56075397596037e-18	off-lineage cells 3	HYI
DDAH211	8.59924287235524e-23	0.289793220258739	0.885	0.779	2.82536723814104e-18	off-lineage cells 3	DDAH2
FLNA10	1.17868642190142e-22	0.374897804668766	0.588	0.398	3.8726921077993e-18	off-lineage cells 3	FLNA
EIF3K8	3.36892639503623e-22	0.262070793720193	0.919	0.85	1.1068944563531e-17	off-lineage cells 3	EIF3K
ASPM3	5.47180037841233e-22	0.348190807215538	0.267	0.116	1.79781473233116e-17	off-lineage cells 3	ASPM
NR2F22	6.48160810301248e-22	0.269264087961686	0.323	0.151	2.12959715832578e-17	off-lineage cells 3	NR2F2
PSMB13	7.11465303096372e-22	0.283219184125278	0.931	0.827	2.33759039985344e-17	off-lineage cells 3	PSMB1
ITGB110	8.42737747406179e-22	0.343903330010395	0.552	0.36	2.76889914287774e-17	off-lineage cells 3	ITGB1
CCND14	9.51114544457063e-22	0.257157415158933	0.31	0.145	3.12498194726813e-17	off-lineage cells 3	CCND1
SH3BGRL34	1.87381700291235e-21	0.341456126107677	0.789	0.693	6.15661314476882e-17	off-lineage cells 3	SH3BGRL3
TMEM9814	7.75632568794153e-21	0.342199525280332	0.59	0.397	2.54841836803007e-16	off-lineage cells 3	TMEM98
HMGB17	7.78905925517863e-21	0.359434387269749	0.992	0.988	2.55917330888149e-16	off-lineage cells 3	HMGB1
EIF3E14	8.68049790903452e-21	0.251748281773791	0.972	0.929	2.85206439299238e-16	off-lineage cells 3	EIF3E
TOP2A3	1.07151244665892e-20	0.49371480420182	0.333	0.166	3.52056129474254e-16	off-lineage cells 3	TOP2A
TUBA1B15	1.26036597376505e-20	0.546221733940278	0.975	0.977	4.14105844340246e-16	off-lineage cells 3	TUBA1B
RHOA16	3.10748956560374e-20	0.317829919565419	0.819	0.704	1.02099677167477e-15	off-lineage cells 3	RHOA
EIF2S33	4.00997075572063e-20	0.365355183040772	0.654	0.513	1.31751599149957e-15	off-lineage cells 3	EIF2S3
SNRPB15	7.27510808870504e-20	0.340542768679478	0.774	0.683	2.39030951362493e-15	off-lineage cells 3	SNRPB
SEPT98	8.51157758393017e-20	0.32801643956019	0.496	0.321	2.7965639309761e-15	off-lineage cells 3	SEPT9
PTTG117	1.20978519894175e-19	0.682334540084712	0.522	0.341	3.97487024964301e-15	off-lineage cells 3	PTTG1
WDR83OS	1.21782066361791e-19	0.262283590917551	0.921	0.844	4.00127157238302e-15	off-lineage cells 3	WDR83OS
GMNN5	1.42300355472123e-19	0.314069656979384	0.405	0.23	4.67542047939209e-15	off-lineage cells 3	GMNN
CRTAP1	1.65429499224297e-19	0.259590186296543	0.285	0.139	5.43535162651351e-15	off-lineage cells 3	CRTAP
C8orf595	1.77083339493161e-19	0.356809263393566	0.654	0.5	5.81825020238729e-15	off-lineage cells 3	C8orf59
TYMS3	2.66463432656323e-19	0.294331623852366	0.321	0.162	8.75492254335615e-15	off-lineage cells 3	TYMS
TSPAN616	2.72179189091947e-19	0.307662511104521	0.682	0.464	8.942719436805e-15	off-lineage cells 3	TSPAN6
ALDH7A113	3.68393864218797e-19	0.305229043331376	0.494	0.313	1.21039488027728e-14	off-lineage cells 3	ALDH7A1
H2AFY29	4.44995537236761e-19	0.38299627442669	0.606	0.455	1.4620773371451e-14	off-lineage cells 3	H2AFY2
SERBP19	8.90637133990378e-19	0.267378305078068	0.936	0.89	2.92627736743879e-14	off-lineage cells 3	SERBP1
MRPL514	1.0892033819227e-18	0.283223726917393	0.796	0.723	3.57868663164523e-14	off-lineage cells 3	MRPL51
NSA22	1.09261842781624e-18	0.292008009366106	0.776	0.641	3.58990710643304e-14	off-lineage cells 3	NSA2
NES12	1.55751268850086e-18	0.257177071038859	0.463	0.276	5.11736368933842e-14	off-lineage cells 3	NES
NASP15	1.78958055667665e-18	0.41816375329419	0.756	0.658	5.87984587701681e-14	off-lineage cells 3	NASP
SNRPA6	2.17753286809217e-18	0.320540308092252	0.537	0.366	7.15450199140364e-14	off-lineage cells 3	SNRPA
PHB24	2.39718605689156e-18	0.265308491156504	0.845	0.717	7.87619450852291e-14	off-lineage cells 3	PHB2
LAPTM4A7	2.8242923598101e-18	0.280042576189686	0.883	0.796	9.27949497739207e-14	off-lineage cells 3	LAPTM4A
GNAS10	5.4166588760003e-18	0.310796775323201	0.893	0.816	1.77969744029866e-13	off-lineage cells 3	GNAS
UFC13	8.42194043528267e-18	0.280916859080561	0.74	0.613	2.76711274941647e-13	off-lineage cells 3	UFC1
HSD17B106	8.91073040758976e-18	0.324811260613991	0.58	0.443	2.92770958271769e-13	off-lineage cells 3	HSD17B10
MYH103	1.17006758533026e-17	0.326558232999436	0.636	0.505	3.8443740583611e-13	off-lineage cells 3	MYH10
VAMP32	1.30582583413103e-17	0.259641112361292	0.341	0.192	4.29042136062091e-13	off-lineage cells 3	VAMP3
IGDCC310	1.31372190142758e-17	0.363527395090458	0.448	0.284	4.31636467933045e-13	off-lineage cells 3	IGDCC3
ZFHX31	1.3949073919504e-17	0.269270317811191	0.298	0.151	4.58310772699222e-13	off-lineage cells 3	ZFHX3
HMG20B4	3.62651856649052e-17	0.286878659858053	0.407	0.247	1.19152894020613e-12	off-lineage cells 3	HMG20B
HADH	4.10513302707316e-17	0.262507655350197	0.473	0.313	1.34878250737516e-12	off-lineage cells 3	HADH
C4orf36	4.73501559888934e-17	0.317181103874905	0.756	0.659	1.55573672517108e-12	off-lineage cells 3	C4orf3
AKAP126	1.09152196966121e-16	0.607436532383365	0.466	0.332	3.58630458351887e-12	off-lineage cells 3	AKAP12
TPX23	1.18402436239593e-16	0.35194859545735	0.29	0.151	3.89023044508806e-12	off-lineage cells 3	TPX2
MRPL1110	1.78257264122701e-16	0.307174427442043	0.618	0.496	5.85682067001548e-12	off-lineage cells 3	MRPL11
RMI23	2.17836003613686e-16	0.296174872387901	0.377	0.215	7.15721973473126e-12	off-lineage cells 3	RMI2
PPP1CA4	2.4380997341902e-16	0.273588429344699	0.621	0.48	8.01062048665533e-12	off-lineage cells 3	PPP1CA
PTGR112	2.94255773277605e-16	0.299424880223766	0.458	0.305	9.66806768680898e-12	off-lineage cells 3	PTGR1
PCLAF19	2.96789590927675e-16	0.282278325655405	0.453	0.267	9.75131879951969e-12	off-lineage cells 3	PCLAF
LIX15	3.59667928074709e-16	0.271609355498156	0.272	0.135	1.18172494448226e-11	off-lineage cells 3	LIX1
VKORC16	7.36648067979361e-16	0.323999754185975	0.562	0.432	2.42033089215299e-11	off-lineage cells 3	VKORC1
PNN5	9.60600274105771e-16	0.251480293115302	0.786	0.683	3.15614826060192e-11	off-lineage cells 3	PNN
IER25	1.49904725427027e-15	0.270913762870665	0.598	0.441	4.92526965863039e-11	off-lineage cells 3	IER2
TK14	1.78796321260492e-15	0.250386277684086	0.254	0.126	5.87453193133474e-11	off-lineage cells 3	TK1
PXDN4	2.11728111713627e-15	0.256444987402944	0.272	0.145	6.95653883846292e-11	off-lineage cells 3	PXDN
CENPM3	3.568505803973e-15	0.273744908159986	0.28	0.15	1.17246826695337e-10	off-lineage cells 3	CENPM
H2AFX15	3.86145427975149e-15	0.353339744030815	0.481	0.34	1.26871941815515e-10	off-lineage cells 3	H2AFX
TMEM9712	5.02837180374172e-15	0.321719057387187	0.628	0.507	1.65212183983738e-10	off-lineage cells 3	TMEM97
SNRPD19	5.52635292327295e-15	0.257035682258754	0.878	0.838	1.81573851647056e-10	off-lineage cells 3	SNRPD1
CCNG113	8.53321508279517e-15	0.263774211330534	0.684	0.524	2.80367314760318e-10	off-lineage cells 3	CCNG1
BLMH	9.65218113602008e-15	0.27594638295044	0.407	0.269	3.17132063405076e-10	off-lineage cells 3	BLMH
MAD2L116	1.28776718114048e-14	0.321267314601968	0.425	0.272	4.23108785035517e-10	off-lineage cells 3	MAD2L1
BDH2	2.24152819933831e-14	0.252944717703943	0.331	0.195	7.36476505174594e-10	off-lineage cells 3	BDH2
ADH513	2.25757664276046e-14	0.263681007545695	0.646	0.508	7.41749381745375e-10	off-lineage cells 3	ADH5
CKS1B16	2.52093856037731e-14	0.464575115483114	0.501	0.385	8.28279573397568e-10	off-lineage cells 3	CKS1B
ACAA212	4.02326696040929e-14	0.279341590707312	0.448	0.302	1.32188459251208e-09	off-lineage cells 3	ACAA2
TRAPPC2L5	6.00104302215422e-14	0.269188860279851	0.692	0.604	1.97170269535899e-09	off-lineage cells 3	TRAPPC2L
HADHA1	2.00469028998472e-13	0.272088505201303	0.524	0.399	6.5866104167738e-09	off-lineage cells 3	HADHA
ROCK1	2.65458731580171e-13	0.280179924796797	0.483	0.351	8.72191208479809e-09	off-lineage cells 3	ROCK1
BBX11	3.30778729976756e-13	0.252409024696441	0.514	0.364	1.08680659521163e-08	off-lineage cells 3	BBX
PNRC19	3.39911530835534e-13	0.254998927426115	0.682	0.544	1.11681332571323e-08	off-lineage cells 3	PNRC1
NDUFA114	4.75589599001789e-13	0.263180627666452	0.735	0.665	1.56259718648028e-08	off-lineage cells 3	NDUFA11
S100A103	4.9626121457233e-13	0.28385639751615	0.351	0.213	1.63051584659885e-08	off-lineage cells 3	S100A10
LIMCH14	5.15448631226329e-13	0.336306547224456	0.379	0.251	1.69355802275723e-08	off-lineage cells 3	LIMCH1
CALU12	6.01318412033132e-13	0.250782037530804	0.649	0.512	1.97569177457606e-08	off-lineage cells 3	CALU
MRPS152	1.00951251456221e-12	0.261575544982718	0.628	0.515	3.31685431784559e-08	off-lineage cells 3	MRPS15
KIF222	1.16006002439087e-12	0.293468605186241	0.321	0.2	3.81149321613866e-08	off-lineage cells 3	KIF22
RFXANK1	1.92630558257023e-12	0.290300407371502	0.377	0.255	6.32906962209276e-08	off-lineage cells 3	RFXANK
P4HB10	1.93960317460224e-12	0.298328029760321	0.672	0.579	6.37276019047311e-08	off-lineage cells 3	P4HB
CCNB14	2.76105683582666e-12	0.430062001123821	0.277	0.163	9.07172833979207e-08	off-lineage cells 3	CCNB1
STX10	3.23553268031138e-12	0.292468693751787	0.405	0.288	1.06306661744311e-07	off-lineage cells 3	STX10
SMC27	5.76810568537917e-12	0.266978014159871	0.389	0.259	1.89516880398818e-07	off-lineage cells 3	SMC2
ENO114	1.27421737255874e-11	0.369646067977432	0.847	0.799	4.18656859927899e-07	off-lineage cells 3	ENO1
NUSAP13	2.99935380934225e-11	0.316766876227795	0.277	0.161	9.85467687597491e-07	off-lineage cells 3	NUSAP1
BCL7C1	4.09335607408888e-11	0.259276793476205	0.438	0.333	1.34491307170264e-06	off-lineage cells 3	BCL7C
RPA311	4.87179499272376e-11	0.272017046445733	0.501	0.391	1.60067696280932e-06	off-lineage cells 3	RPA3
H2AFZ16	5.50936134124763e-11	0.29643681696888	0.929	0.953	1.81015576228032e-06	off-lineage cells 3	H2AFZ
CDK13	8.30157329882472e-11	0.306673395798067	0.267	0.158	2.72756492306185e-06	off-lineage cells 3	CDK1
HAUS15	1.48534300521939e-10	0.271655780190395	0.496	0.388	4.88024297794881e-06	off-lineage cells 3	HAUS1
KIF20B3	9.62670236143779e-10	0.285858442412275	0.338	0.23	3.162949327874e-05	off-lineage cells 3	KIF20B
MCM712	1.00362399210678e-09	0.259167943412071	0.481	0.367	3.29750698846602e-05	off-lineage cells 3	MCM7
CDKN33	1.91162824114632e-07	0.348794387003847	0.265	0.177	0.00628084574911036	off-lineage cells 3	CDKN3
FAM162A12	1.92501800995102e-07	0.253838127161078	0.494	0.402	0.00632483917349506	off-lineage cells 3	FAM162A
RAMP24	4.20168367775853e-05	0.300013915891803	0.445	0.397	1	off-lineage cells 3	RAMP2
HIST1H4C15	9.24133778883048e-05	0.730852178298359	0.496	0.461	1	off-lineage cells 3	HIST1H4C
APOA12	0	3.96747459068023	0.981	0.065	0	off-lineage cells 4	APOA1
SELENOP3	0	3.57496327529611	0.964	0.201	0	off-lineage cells 4	SELENOP
TSPAN8	0	3.52940311261902	0.964	0.009	0	off-lineage cells 4	TSPAN8
PHGR1	0	3.48164783280809	0.967	0.01	0	off-lineage cells 4	PHGR1
APOA4	0	3.38038287997966	0.533	0.01	0	off-lineage cells 4	APOA4
APOC3	0	3.37630451491548	0.588	0.012	0	off-lineage cells 4	APOC3
LGALS32	0	3.34724129867807	1	0.068	0	off-lineage cells 4	LGALS3
ALDOB	0	3.33884800238966	0.749	0.007	0	off-lineage cells 4	ALDOB
FXYD3	0	3.24776901553092	0.981	0.014	0	off-lineage cells 4	FXYD3
APOA21	0	3.22174625768769	0.649	0.023	0	off-lineage cells 4	APOA2
SPINK1	0	3.08443423735821	0.978	0.011	0	off-lineage cells 4	SPINK1
SERPINA1	0	3.0758145171625	0.87	0.007	0	off-lineage cells 4	SERPINA1
EPCAM3	0	2.9432871059233	0.997	0.137	0	off-lineage cells 4	EPCAM
CLDN41	0	2.87053629171188	0.959	0.033	0	off-lineage cells 4	CLDN4
FABP1	0	2.83753031759933	0.956	0.009	0	off-lineage cells 4	FABP1
AGR2	0	2.6830624168469	0.981	0.006	0	off-lineage cells 4	AGR2
KRT193	0	2.65292133251723	1	0.106	0	off-lineage cells 4	KRT19
G0S21	0	2.50058164300881	0.815	0.039	0	off-lineage cells 4	G0S2
APOB	0	2.50003759171835	0.641	0.007	0	off-lineage cells 4	APOB
KRT82	0	2.4084086187713	1	0.148	0	off-lineage cells 4	KRT8
S100A14	0	2.26664181193648	0.981	0.014	0	off-lineage cells 4	S100A14
C15orf48	0	2.24085982949601	0.928	0.007	0	off-lineage cells 4	C15orf48
HLA-C9	0	2.2149108441285	0.981	0.276	0	off-lineage cells 4	HLA-C
HLA-A3	0	2.16479947352285	0.948	0.158	0	off-lineage cells 4	HLA-A
EDN1	0	2.13874574118718	0.834	0.02	0	off-lineage cells 4	EDN1
ACE2	0	2.12332904590436	0.749	0.003	0	off-lineage cells 4	ACE2
TFF1	0	2.09633644997036	0.362	0.003	0	off-lineage cells 4	TFF1
LYZ	0	2.08309906424355	0.867	0.002	0	off-lineage cells 4	LYZ
S100A104	0	2.0795580174133	0.983	0.207	0	off-lineage cells 4	S100A10
MUC13	0	2.0659367788066	0.878	0.001	0	off-lineage cells 4	MUC13
CTSA	0	2.02312332093438	0.862	0.126	0	off-lineage cells 4	CTSA
LGMN	0	2.01631515170912	0.912	0.175	0	off-lineage cells 4	LGMN
SLC40A12	0	2.01232510860112	0.851	0.049	0	off-lineage cells 4	SLC40A1
TFF3	0	1.99445455501556	0.522	0.004	0	off-lineage cells 4	TFF3
KRT183	0	1.9740539260695	1	0.158	0	off-lineage cells 4	KRT18
RBP2	0	1.96501672637247	0.644	0.002	0	off-lineage cells 4	RBP2
LYPD8	0	1.94843763739086	0.591	0.002	0	off-lineage cells 4	LYPD8
CLDN2	0	1.93265263123816	0.837	0.004	0	off-lineage cells 4	CLDN2
ELF31	0	1.89628530843175	0.945	0.029	0	off-lineage cells 4	ELF3
IGF22	0	1.88449749174729	0.633	0.067	0	off-lineage cells 4	IGF2
LGALS2	0	1.86680280479608	0.928	0.009	0	off-lineage cells 4	LGALS2
FCGRT1	0	1.86627798237944	0.95	0.064	0	off-lineage cells 4	FCGRT
CTSV4	0	1.82444327002039	0.768	0.121	0	off-lineage cells 4	CTSV
NEAT12	0	1.7941799950454	0.793	0.12	0	off-lineage cells 4	NEAT1
AGPAT2	0	1.78719781463341	0.95	0.108	0	off-lineage cells 4	AGPAT2
ANXA4	0	1.7798500790856	0.923	0.051	0	off-lineage cells 4	ANXA4
CXCL2	0	1.77069837909656	0.718	0.007	0	off-lineage cells 4	CXCL2
VAMP83	0	1.74812417051383	0.956	0.069	0	off-lineage cells 4	VAMP8
HEXB2	0	1.66546117877809	0.934	0.181	0	off-lineage cells 4	HEXB
GCHFR1	0	1.66015970258163	0.925	0.088	0	off-lineage cells 4	GCHFR
ZFP361	0	1.64930687755014	0.914	0.065	0	off-lineage cells 4	ZFP36
PLAC8	0	1.64417951481117	0.779	0.013	0	off-lineage cells 4	PLAC8
ANXA24	0	1.64363346033124	0.956	0.161	0	off-lineage cells 4	ANXA2
CPS1	0	1.63703816749979	0.834	0.011	0	off-lineage cells 4	CPS1
AGT	0	1.62860797604503	0.796	0.015	0	off-lineage cells 4	AGT
KLF51	0	1.62136137194075	0.903	0.117	0	off-lineage cells 4	KLF5
CLDN72	0	1.58436530145895	0.939	0.068	0	off-lineage cells 4	CLDN7
CCL20	0	1.58393778892455	0.508	0.001	0	off-lineage cells 4	CCL20
S100A114	0	1.57310273567102	0.961	0.18	0	off-lineage cells 4	S100A11
C17orf99	0	1.56220255121112	0.472	0.004	0	off-lineage cells 4	C17orf99
MTTP	0	1.5457451696835	0.826	0.013	0	off-lineage cells 4	MTTP
ASS13	0	1.54477486065763	0.925	0.103	0	off-lineage cells 4	ASS1
GRN3	0	1.53706221180237	0.925	0.223	0	off-lineage cells 4	GRN
CYBA4	0	1.53423176683629	0.939	0.139	0	off-lineage cells 4	CYBA
CTSB1	0	1.49543978743756	0.873	0.108	0	off-lineage cells 4	CTSB
CD68	0	1.4812475602099	0.906	0.013	0	off-lineage cells 4	CD68
FGG	0	1.46908196006773	0.486	0.003	0	off-lineage cells 4	FGG
TAC1	0	1.4592117337751	0.575	0.024	0	off-lineage cells 4	TAC1
OLFM4	0	1.45662179839273	0.254	0.002	0	off-lineage cells 4	OLFM4
CFI1	0	1.44901688198415	0.809	0.034	0	off-lineage cells 4	CFI
TNFSF10	0	1.43046188171918	0.776	0.002	0	off-lineage cells 4	TNFSF10
CTSH2	0	1.42995394141765	0.892	0.076	0	off-lineage cells 4	CTSH
HEPH	0	1.36489899534043	0.87	0.04	0	off-lineage cells 4	HEPH
CD1643	0	1.35972611205389	0.928	0.204	0	off-lineage cells 4	CD164
ATF33	0	1.34354779662093	0.837	0.117	0	off-lineage cells 4	ATF3
MEP1A	0	1.34062727301059	0.785	0.001	0	off-lineage cells 4	MEP1A
GDF151	0	1.33830824853232	0.655	0.037	0	off-lineage cells 4	GDF15
PRSS3	0	1.33824592818522	0.87	0.007	0	off-lineage cells 4	PRSS3
ARL14	0	1.33134631128715	0.793	0.001	0	off-lineage cells 4	ARL14
MMP1	0	1.33034734166941	0.633	0.003	0	off-lineage cells 4	MMP1
DAB24	0	1.32272873556959	0.707	0.049	0	off-lineage cells 4	DAB2
C3orf85	0	1.32040881053432	0.807	0.001	0	off-lineage cells 4	C3orf85
IER31	0	1.31584491556675	0.804	0.069	0	off-lineage cells 4	IER3
AL121944.1	0	1.30118373030207	0.641	0.03	0	off-lineage cells 4	AL121944.1
CD74	0	1.30019459787473	0.837	0.018	0	off-lineage cells 4	CD74
CDH17	0	1.2764204329965	0.873	0.001	0	off-lineage cells 4	CDH17
AGR3	0	1.26207832858631	0.862	0.001	0	off-lineage cells 4	AGR3
CEACAM6	0	1.25438300539711	0.45	0.001	0	off-lineage cells 4	CEACAM6
PERP3	0	1.25283977991859	0.892	0.109	0	off-lineage cells 4	PERP
CDHR5	0	1.25267180947181	0.646	0	0	off-lineage cells 4	CDHR5
GPRC5A	0	1.24380555811208	0.776	0.011	0	off-lineage cells 4	GPRC5A
FGB	0	1.22639590081272	0.354	0.003	0	off-lineage cells 4	FGB
GSTA1	0	1.21566591808239	0.53	0.009	0	off-lineage cells 4	GSTA1
TMEM176B1	0	1.20176506026107	0.848	0.014	0	off-lineage cells 4	TMEM176B
BTNL3	0	1.17992313610951	0.771	0	0	off-lineage cells 4	BTNL3
AL365226.2	0	1.17645032757812	0.544	0.001	0	off-lineage cells 4	AL365226.2
SLC7A7	0	1.16107911615517	0.757	0.009	0	off-lineage cells 4	SLC7A7
FAM84A	0	1.15998224167319	0.812	0.05	0	off-lineage cells 4	FAM84A
VIL1	0	1.13966405795867	0.834	0.014	0	off-lineage cells 4	VIL1
CYP27A11	0	1.12753938212435	0.826	0.018	0	off-lineage cells 4	CYP27A1
KLF41	0	1.12706444447737	0.793	0.036	0	off-lineage cells 4	KLF4
TMEM922	0	1.12424317970414	0.746	0.026	0	off-lineage cells 4	TMEM92
PRSS81	0	1.1128774483224	0.84	0.036	0	off-lineage cells 4	PRSS8
PLP21	0	1.11065487599567	0.696	0.047	0	off-lineage cells 4	PLP2
TFPI2	0	1.09812878119834	0.796	0.036	0	off-lineage cells 4	TFPI
F10	0	1.07686132443363	0.773	0.005	0	off-lineage cells 4	F10
CTSS	0	1.0719265681424	0.787	0.005	0	off-lineage cells 4	CTSS
SMIM22	0	1.07154441360504	0.779	0.002	0	off-lineage cells 4	SMIM22
FAM46A	0	1.07153203885278	0.765	0.029	0	off-lineage cells 4	FAM46A
TM4SF1	0	1.07005428595233	0.337	0.011	0	off-lineage cells 4	TM4SF1
TMBIM11	0	1.06456284290311	0.812	0.039	0	off-lineage cells 4	TMBIM1
CES1	0	1.0637183914207	0.765	0.023	0	off-lineage cells 4	CES1
RAB251	0	1.06141165437594	0.834	0.041	0	off-lineage cells 4	RAB25
TNFRSF12A3	0	1.06044310499667	0.845	0.109	0	off-lineage cells 4	TNFRSF12A
RARRES1	0	1.05563944721088	0.522	0.014	0	off-lineage cells 4	RARRES1
SLC9A3R12	0	1.05483627852999	0.837	0.086	0	off-lineage cells 4	SLC9A3R1
SERPINB62	0	1.04794803440435	0.845	0.116	0	off-lineage cells 4	SERPINB6
FBP2	0	1.04770151642885	0.768	0.004	0	off-lineage cells 4	FBP2
PDLIM12	0	1.03023031755296	0.848	0.092	0	off-lineage cells 4	PDLIM1
PBLD	0	1.02888306730252	0.804	0.14	0	off-lineage cells 4	PBLD
CDH14	0	1.02703115277134	0.851	0.084	0	off-lineage cells 4	CDH1
UGT2A3	0	1.01604823384808	0.735	0	0	off-lineage cells 4	UGT2A3
CHST13	0	1.00087499715131	0.685	0.003	0	off-lineage cells 4	CHST13
HPN	0	0.991125737909025	0.796	0.012	0	off-lineage cells 4	HPN
HMOX11	0	0.98418525687443	0.704	0.059	0	off-lineage cells 4	HMOX1
TMEM176A	0	0.983212284664451	0.793	0.009	0	off-lineage cells 4	TMEM176A
CEBPA	0	0.980899603710374	0.743	0.031	0	off-lineage cells 4	CEBPA
CDX22	0	0.967779180330474	0.773	0.015	0	off-lineage cells 4	CDX2
TMEM45B	0	0.964831025067595	0.74	0.008	0	off-lineage cells 4	TMEM45B
LINC01133	0	0.961578839194873	0.539	0.003	0	off-lineage cells 4	LINC01133
TPSG1	0	0.958882451353134	0.558	0.001	0	off-lineage cells 4	TPSG1
SLC26A3	0	0.952727752317608	0.577	0	0	off-lineage cells 4	SLC26A3
B4GALT1	0	0.952621570982421	0.677	0.031	0	off-lineage cells 4	B4GALT1
DHRS11	0	0.9491397656669	0.807	0.108	0	off-lineage cells 4	DHRS11
ACSL5	0	0.947396084175677	0.635	0.002	0	off-lineage cells 4	ACSL5
RAB11FIP11	0	0.94181629261381	0.804	0.084	0	off-lineage cells 4	RAB11FIP1
PCBD1	0	0.941541649600371	0.845	0.161	0	off-lineage cells 4	PCBD1
TMEM37	0	0.940545020811268	0.699	0.012	0	off-lineage cells 4	TMEM37
TAPBP	0	0.93703353771278	0.823	0.08	0	off-lineage cells 4	TAPBP
HDHD31	0	0.934778694198885	0.84	0.138	0	off-lineage cells 4	HDHD3
AREG	0	0.919368078841069	0.395	0.005	0	off-lineage cells 4	AREG
DGAT2	0	0.918097412362752	0.644	0.04	0	off-lineage cells 4	DGAT2
GPA33	0	0.911798908765475	0.619	0.001	0	off-lineage cells 4	GPA33
SLC3A1	0	0.911314866349432	0.492	0.004	0	off-lineage cells 4	SLC3A1
NDRG1	0	0.908885533385442	0.779	0.102	0	off-lineage cells 4	NDRG1
CAST3	0	0.907257411770095	0.831	0.143	0	off-lineage cells 4	CAST
MGST23	0	0.905828753208078	0.851	0.127	0	off-lineage cells 4	MGST2
TSPAN1	0	0.900630887801694	0.293	0.016	0	off-lineage cells 4	TSPAN1
HNMT	0	0.89984094762085	0.796	0.06	0	off-lineage cells 4	HNMT
PPARG	0	0.899462774719551	0.519	0.015	0	off-lineage cells 4	PPARG
RNF128	0	0.896827837169648	0.724	0.006	0	off-lineage cells 4	RNF128
NFKBIZ	0	0.89432806334403	0.691	0.018	0	off-lineage cells 4	NFKBIZ
QPCT	0	0.89140565424147	0.691	0.069	0	off-lineage cells 4	QPCT
SH3YL11	0	0.888503054415498	0.771	0.085	0	off-lineage cells 4	SH3YL1
ESPN	0	0.885905609701306	0.743	0.022	0	off-lineage cells 4	ESPN
DGAT1	0	0.875282063919881	0.735	0.088	0	off-lineage cells 4	DGAT1
LSR2	0	0.871816314845679	0.765	0.088	0	off-lineage cells 4	LSR
MAF	0	0.854091256490908	0.577	0.048	0	off-lineage cells 4	MAF
VWA1	0	0.853451107193492	0.729	0.031	0	off-lineage cells 4	VWA1
FILIP1L1	0	0.846236958172987	0.657	0.058	0	off-lineage cells 4	FILIP1L
ANXA113	0	0.836125338055866	0.807	0.139	0	off-lineage cells 4	ANXA11
EPS8L3	0	0.83410281672658	0.718	0.001	0	off-lineage cells 4	EPS8L3
C6orf222	0	0.833343922265081	0.599	0.001	0	off-lineage cells 4	C6orf222
BMP2K	0	0.831411486459537	0.619	0.055	0	off-lineage cells 4	BMP2K
FUCA1	0	0.830820420667168	0.765	0.12	0	off-lineage cells 4	FUCA1
USH1C	0	0.827788312366641	0.751	0.004	0	off-lineage cells 4	USH1C
GBP2	0	0.818894815545105	0.674	0.003	0	off-lineage cells 4	GBP2
ARID3A2	0	0.818281040617459	0.771	0.066	0	off-lineage cells 4	ARID3A
GIPC2	0	0.815756437148168	0.727	0.003	0	off-lineage cells 4	GIPC2
CST5	0	0.812452822477009	0.729	0.071	0	off-lineage cells 4	CST5
PSMB81	0	0.800211000497576	0.743	0.031	0	off-lineage cells 4	PSMB8
TMEM144	0	0.799598932709971	0.602	0.006	0	off-lineage cells 4	TMEM144
EMID1	0	0.798676425047348	0.674	0.061	0	off-lineage cells 4	EMID1
ANXA31	0	0.796814432708693	0.707	0.039	0	off-lineage cells 4	ANXA3
ST6GALNAC1	0	0.794640019851382	0.644	0.001	0	off-lineage cells 4	ST6GALNAC1
RGN	0	0.78684429594898	0.646	0.019	0	off-lineage cells 4	RGN
RBM472	0	0.785002951318955	0.713	0.068	0	off-lineage cells 4	RBM47
SLC51B	0	0.778149130085834	0.489	0.001	0	off-lineage cells 4	SLC51B
F2RL1	0	0.773091965920253	0.671	0.024	0	off-lineage cells 4	F2RL1
OAS1	0	0.771767088943052	0.58	0.004	0	off-lineage cells 4	OAS1
GBP3	0	0.770430248984071	0.66	0.003	0	off-lineage cells 4	GBP3
TMPRSS2	0	0.768579679365256	0.649	0.01	0	off-lineage cells 4	TMPRSS2
HMGCS2	0	0.764872955001395	0.365	0.001	0	off-lineage cells 4	HMGCS2
SI	0	0.764542707588795	0.279	0	0	off-lineage cells 4	SI
SLC44A4	0	0.762219167035082	0.674	0.044	0	off-lineage cells 4	SLC44A4
CEBPD1	0	0.759840305886663	0.727	0.088	0	off-lineage cells 4	CEBPD
ETS21	0	0.756992026251695	0.677	0.072	0	off-lineage cells 4	ETS2
MUC17	0	0.756395493173756	0.475	0	0	off-lineage cells 4	MUC17
DEFB1	0	0.751326377765214	0.481	0.001	0	off-lineage cells 4	DEFB1
DSP2	0	0.750338838101546	0.765	0.082	0	off-lineage cells 4	DSP
LACTB2	0	0.749188322526518	0.754	0.107	0	off-lineage cells 4	LACTB2
ERBB3	0	0.748039803213172	0.749	0.081	0	off-lineage cells 4	ERBB3
TMC4	0	0.743376980290245	0.68	0.012	0	off-lineage cells 4	TMC4
NR1H4	0	0.740648154490849	0.644	0.001	0	off-lineage cells 4	NR1H4
SMLR1	0	0.737806503262895	0.5	0.002	0	off-lineage cells 4	SMLR1
GJB1	0	0.734796570038802	0.671	0.002	0	off-lineage cells 4	GJB1
C3	0	0.733330230161378	0.472	0.005	0	off-lineage cells 4	C3
KLK6	0	0.727490166113957	0.436	0.011	0	off-lineage cells 4	KLK6
TINAGL1	0	0.727153170102396	0.552	0.01	0	off-lineage cells 4	TINAGL1
SSFA21	0	0.725732671828689	0.699	0.099	0	off-lineage cells 4	SSFA2
PKIB	0	0.724854684691323	0.597	0.039	0	off-lineage cells 4	PKIB
HSD17B111	0	0.724009376188501	0.713	0.082	0	off-lineage cells 4	HSD17B11
PHLDA21	0	0.722976896453459	0.588	0.039	0	off-lineage cells 4	PHLDA2
ENOSF1	0	0.722220612192318	0.569	0.025	0	off-lineage cells 4	ENOSF1
STXBP21	0	0.721816571005974	0.735	0.06	0	off-lineage cells 4	STXBP2
F11R2	0	0.720070193849914	0.721	0.088	0	off-lineage cells 4	F11R
MAFF1	0	0.719555526199012	0.657	0.082	0	off-lineage cells 4	MAFF
KRTCAP31	0	0.719224149501351	0.704	0.041	0	off-lineage cells 4	KRTCAP3
MELTF	0	0.71919925556767	0.547	0.008	0	off-lineage cells 4	MELTF
SLC22A31	0	0.717840182639171	0.348	0.003	0	off-lineage cells 4	SLC22A31
DSC23	0	0.716367635069324	0.738	0.096	0	off-lineage cells 4	DSC2
CYP2C9	0	0.711990662950179	0.301	0.001	0	off-lineage cells 4	CYP2C9
ZG16B	0	0.704808954478516	0.459	0.001	0	off-lineage cells 4	ZG16B
PLLP	0	0.704050316950129	0.655	0.033	0	off-lineage cells 4	PLLP
NGRN1	0	0.699414710383139	0.718	0.1	0	off-lineage cells 4	NGRN
GK	0	0.697677883898914	0.544	0.056	0	off-lineage cells 4	GK
AOC1	0	0.697663522300686	0.481	0	0	off-lineage cells 4	AOC1
CIDEB	0	0.69101634632952	0.522	0.001	0	off-lineage cells 4	CIDEB
CYP4F12	0	0.689101286668747	0.464	0	0	off-lineage cells 4	CYP4F12
IFITM11	0	0.688909074597395	0.68	0.022	0	off-lineage cells 4	IFITM1
EPHX21	0	0.685713560600644	0.718	0.084	0	off-lineage cells 4	EPHX2
ST14	0	0.676661081839596	0.655	0.019	0	off-lineage cells 4	ST14
CPA2	0	0.675555055597785	0.345	0.004	0	off-lineage cells 4	CPA2
APOM	0	0.67384409247236	0.511	0.046	0	off-lineage cells 4	APOM
CASP1	0	0.673333759281033	0.544	0.002	0	off-lineage cells 4	CASP1
SULT1A2	0	0.668013279010576	0.663	0.012	0	off-lineage cells 4	SULT1A2
SCPEP11	0	0.666482624041926	0.569	0.062	0	off-lineage cells 4	SCPEP1
MARVELD31	0	0.66635259315876	0.724	0.068	0	off-lineage cells 4	MARVELD3
EFNA11	0	0.663112072568611	0.586	0.063	0	off-lineage cells 4	EFNA1
IL13RA11	0	0.658588200678125	0.713	0.068	0	off-lineage cells 4	IL13RA1
ELF11	0	0.657695671305013	0.696	0.053	0	off-lineage cells 4	ELF1
PDE4C	0	0.653949377323189	0.406	0.008	0	off-lineage cells 4	PDE4C
CEBPB1	0	0.653177438043927	0.724	0.103	0	off-lineage cells 4	CEBPB
VAV3	0	0.647742326761369	0.544	0.043	0	off-lineage cells 4	VAV3
ABCC6	0	0.640721318668466	0.627	0.012	0	off-lineage cells 4	ABCC6
SPINT11	0	0.638510330530893	0.633	0.038	0	off-lineage cells 4	SPINT1
MAPK13	0	0.637724316250005	0.663	0.015	0	off-lineage cells 4	MAPK13
NPC1L1	0	0.637029817131774	0.566	0.001	0	off-lineage cells 4	NPC1L1
SDCBP21	0	0.634518242353279	0.566	0.037	0	off-lineage cells 4	SDCBP2
AC020656.1	0	0.631841952165333	0.356	0	0	off-lineage cells 4	AC020656.1
MS4A8	0	0.630043988928027	0.486	0.002	0	off-lineage cells 4	MS4A8
CST1	0	0.629373683887914	0.641	0.051	0	off-lineage cells 4	CST1
MYH14	0	0.626447947315253	0.61	0.013	0	off-lineage cells 4	MYH14
UGT8	0	0.626224377120483	0.63	0.029	0	off-lineage cells 4	UGT8
PRODH	0	0.623343072143193	0.414	0.004	0	off-lineage cells 4	PRODH
BHLHE401	0	0.622062429973343	0.599	0.036	0	off-lineage cells 4	BHLHE40
GPX2	0	0.621832473594221	0.301	0.004	0	off-lineage cells 4	GPX2
CXCL3	0	0.618556790808019	0.293	0.002	0	off-lineage cells 4	CXCL3
CDHR2	0	0.617788782312439	0.508	0.001	0	off-lineage cells 4	CDHR2
SULT1E11	0	0.616255004018118	0.45	0.01	0	off-lineage cells 4	SULT1E1
SLC30A1	0	0.609215342937933	0.624	0.077	0	off-lineage cells 4	SLC30A1
SLC39A141	0	0.608951358263654	0.622	0.061	0	off-lineage cells 4	SLC39A14
TM4SF5	0	0.608799422477218	0.34	0	0	off-lineage cells 4	TM4SF5
FGA	0	0.606917391442687	0.285	0.002	0	off-lineage cells 4	FGA
EFHD2	0	0.606789900679634	0.633	0.068	0	off-lineage cells 4	EFHD2
HNF4A	0	0.604960188013349	0.627	0.003	0	off-lineage cells 4	HNF4A
XPNPEP2	0	0.604632138044223	0.486	0.004	0	off-lineage cells 4	XPNPEP2
S100A162	0	0.597936174543095	0.633	0.063	0	off-lineage cells 4	S100A16
HP	0	0.588344873125757	0.331	0	0	off-lineage cells 4	HP
LRRC19	0	0.587709424287123	0.544	0.001	0	off-lineage cells 4	LRRC19
PRSS2	0	0.587523302525912	0.539	0.002	0	off-lineage cells 4	PRSS2
ANKRD22	0	0.586377529527357	0.508	0.001	0	off-lineage cells 4	ANKRD22
SMIM24	0	0.585866224283142	0.326	0.005	0	off-lineage cells 4	SMIM24
SLC15A1	0	0.580896180110891	0.362	0.003	0	off-lineage cells 4	SLC15A1
EPSTI1	0	0.576512360938963	0.552	0.005	0	off-lineage cells 4	EPSTI1
TGM2	0	0.575509798771268	0.514	0.011	0	off-lineage cells 4	TGM2
SERPINB1	0	0.573826474879148	0.61	0.046	0	off-lineage cells 4	SERPINB1
PRAP1	0	0.572306384340436	0.301	0.003	0	off-lineage cells 4	PRAP1
AVPI1	0	0.572210032495984	0.561	0.057	0	off-lineage cells 4	AVPI1
GSTA5	0	0.571338631971187	0.431	0.002	0	off-lineage cells 4	GSTA5
PDZK1	0	0.567513542353915	0.558	0.003	0	off-lineage cells 4	PDZK1
AGMAT	0	0.562648208142813	0.575	0.015	0	off-lineage cells 4	AGMAT
LAMC2	0	0.561768831468898	0.362	0.019	0	off-lineage cells 4	LAMC2
GCNT1	0	0.557500131378024	0.588	0.04	0	off-lineage cells 4	GCNT1
OTC	0	0.556166740489639	0.522	0.001	0	off-lineage cells 4	OTC
PIP5K1B	0	0.555453481168258	0.561	0.033	0	off-lineage cells 4	PIP5K1B
MVP	0	0.554914079394059	0.652	0.051	0	off-lineage cells 4	MVP
MACC1	0	0.550534254638607	0.547	0.011	0	off-lineage cells 4	MACC1
CCL15	0	0.549840222781862	0.497	0	0	off-lineage cells 4	CCL15
ANKRD9	0	0.549657950240108	0.63	0.074	0	off-lineage cells 4	ANKRD9
EHD4	0	0.54838055722208	0.594	0.047	0	off-lineage cells 4	EHD4
TCN1	0	0.543560227372331	0.298	0	0	off-lineage cells 4	TCN1
EPS8L2	0	0.54137329261329	0.616	0.044	0	off-lineage cells 4	EPS8L2
TNFAIP3	0	0.540963417076186	0.459	0.014	0	off-lineage cells 4	TNFAIP3
HSD17B2	0	0.540507512972494	0.544	0.004	0	off-lineage cells 4	HSD17B2
OCLN1	0	0.53615825492867	0.572	0.05	0	off-lineage cells 4	OCLN
MALL	0	0.532175033149849	0.503	0.001	0	off-lineage cells 4	MALL
PRELID2	0	0.531450718738994	0.55	0.025	0	off-lineage cells 4	PRELID2
TES1	0	0.530655295731617	0.599	0.06	0	off-lineage cells 4	TES
GUCY2C	0	0.529078318587609	0.552	0.001	0	off-lineage cells 4	GUCY2C
FOSL22	0	0.528943326466345	0.649	0.078	0	off-lineage cells 4	FOSL2
SLC35G1	0	0.525631104564798	0.53	0.044	0	off-lineage cells 4	SLC35G1
PRR15L	0	0.519279500673488	0.497	0.001	0	off-lineage cells 4	PRR15L
SLC2A8	0	0.518528803517092	0.55	0.056	0	off-lineage cells 4	SLC2A8
SERPINB92	0	0.516113831684515	0.508	0.035	0	off-lineage cells 4	SERPINB9
LAD1	0	0.514883556975057	0.564	0.011	0	off-lineage cells 4	LAD1
HPR	0	0.513265188743692	0.298	0	0	off-lineage cells 4	HPR
UNC5CL	0	0.513068660062209	0.566	0.003	0	off-lineage cells 4	UNC5CL
LAMB3	0	0.509968784992676	0.367	0.007	0	off-lineage cells 4	LAMB3
ABCC3	0	0.509126040369645	0.494	0.031	0	off-lineage cells 4	ABCC3
SMIM31	0	0.503094261873483	0.481	0	0	off-lineage cells 4	SMIM31
SLC39A5	0	0.502788364784588	0.497	0.002	0	off-lineage cells 4	SLC39A5
SOAT2	0	0.501326858084686	0.398	0.001	0	off-lineage cells 4	SOAT2
IRF1	0	0.50006321025601	0.519	0.034	0	off-lineage cells 4	IRF1
SULT2A1	0	0.497927531472744	0.285	0.001	0	off-lineage cells 4	SULT2A1
TRAF3IP3	0	0.495346863424543	0.47	0.014	0	off-lineage cells 4	TRAF3IP3
SLC46A1	0	0.49447148325898	0.403	0.029	0	off-lineage cells 4	SLC46A1
ZNF165	0	0.493727443798787	0.406	0.017	0	off-lineage cells 4	ZNF165
CASP5	0	0.492623585419839	0.409	0	0	off-lineage cells 4	CASP5
POF1B	0	0.48966202013622	0.558	0	0	off-lineage cells 4	POF1B
SLC46A3	0	0.489571351116913	0.296	0.012	0	off-lineage cells 4	SLC46A3
GATA61	0	0.486204681787315	0.541	0.014	0	off-lineage cells 4	GATA6
SDC42	0	0.485815689871986	0.575	0.064	0	off-lineage cells 4	SDC4
HPGD1	0	0.483376414794007	0.555	0.049	0	off-lineage cells 4	HPGD
SLC35D21	0	0.480510954311721	0.564	0.04	0	off-lineage cells 4	SLC35D2
NR0B2	0	0.479155650209085	0.39	0	0	off-lineage cells 4	NR0B2
SLC7A9	0	0.476992644678462	0.464	0.003	0	off-lineage cells 4	SLC7A9
CXCL16	0	0.476268575257282	0.431	0.014	0	off-lineage cells 4	CXCL16
CHMP4C1	0	0.474324307914178	0.528	0.023	0	off-lineage cells 4	CHMP4C
CDKN2B	0	0.473828408466723	0.384	0.025	0	off-lineage cells 4	CDKN2B
IFI35	0	0.470726361249634	0.541	0.024	0	off-lineage cells 4	IFI35
MISP	0	0.466920815914288	0.503	0.01	0	off-lineage cells 4	MISP
NPNT	0	0.461430106601089	0.544	0.019	0	off-lineage cells 4	NPNT
IL17RC	0	0.461323485094955	0.508	0.037	0	off-lineage cells 4	IL17RC
