## Supplementary Table for "Single-cell genomic atlas of great ape cerebral organoids uncovers human-specific features of brain development": Kanton_Boyle_He_Supplementary_Table_6_Revision_vFINAL.csv (part 2 of 2)

	p_val	avg_logFC	pct.1	pct.2	p_val_adj	cluster	gene
PLEKHG6	0	0.460421128247753	0.522	0.017	0	off-lineage cells 4	PLEKHG6
GPR1601	0	0.45685739090513	0.533	0.031	0	off-lineage cells 4	GPR160
MLXIPL	0	0.455801784643127	0.45	0.008	0	off-lineage cells 4	MLXIPL
A1CF	0	0.453119654939571	0.467	0.001	0	off-lineage cells 4	A1CF
CASP10	0	0.452794905007075	0.423	0.011	0	off-lineage cells 4	CASP10
HNF4G	0	0.450830446423744	0.409	0.001	0	off-lineage cells 4	HNF4G
NIPAL1	0	0.44981843759637	0.514	0.007	0	off-lineage cells 4	NIPAL1
TINAG	0	0.446793982056363	0.478	0.001	0	off-lineage cells 4	TINAG
MAN1A1	0	0.441941357970073	0.398	0.029	0	off-lineage cells 4	MAN1A1
PXDC1	0	0.441498439990775	0.503	0.039	0	off-lineage cells 4	PXDC1
VTCN11	0	0.441460596846811	0.467	0.015	0	off-lineage cells 4	VTCN1
CASP4	0	0.440545589398651	0.439	0.005	0	off-lineage cells 4	CASP4
ADGRG7	0	0.440038727198183	0.431	0	0	off-lineage cells 4	ADGRG7
MARC2	0	0.43806367864297	0.489	0.029	0	off-lineage cells 4	MARC2
PRR151	0	0.438054699033576	0.486	0.013	0	off-lineage cells 4	PRR15
DDC	0	0.435910924970513	0.395	0.003	0	off-lineage cells 4	DDC
PRDM1	0	0.430106872257023	0.423	0.004	0	off-lineage cells 4	PRDM1
SULT1B1	0	0.42944099392338	0.37	0	0	off-lineage cells 4	SULT1B1
CLDN23	0	0.425617608513929	0.428	0.01	0	off-lineage cells 4	CLDN23
CLRN3	0	0.42537934735013	0.425	0	0	off-lineage cells 4	CLRN3
MTHFS	0	0.423841026500408	0.442	0.035	0	off-lineage cells 4	MTHFS
APOBEC1	0	0.423020436910062	0.343	0	0	off-lineage cells 4	APOBEC1
CISD3	0	0.419537679709653	0.519	0.046	0	off-lineage cells 4	CISD3
LAMA3	0	0.418610517008327	0.293	0.002	0	off-lineage cells 4	LAMA3
LIPH	0	0.414963709486966	0.392	0.001	0	off-lineage cells 4	LIPH
LINC01191	0	0.413717017809382	0.403	0.006	0	off-lineage cells 4	LINC01191
RTKN	0	0.413182609604391	0.506	0.04	0	off-lineage cells 4	RTKN
CDX1	0	0.40986624089361	0.381	0.005	0	off-lineage cells 4	CDX1
TFEB	0	0.403463403917355	0.409	0.01	0	off-lineage cells 4	TFEB
GPD1	0	0.400871409911317	0.387	0.022	0	off-lineage cells 4	GPD1
IL10RB	0	0.394870940046814	0.472	0.039	0	off-lineage cells 4	IL10RB
MST1	0	0.392262221667146	0.376	0.014	0	off-lineage cells 4	MST1
BCL2L14	0	0.388716097628495	0.417	0.016	0	off-lineage cells 4	BCL2L14
GSDMD	0	0.388447994805108	0.483	0.04	0	off-lineage cells 4	GSDMD
EDA	0	0.388355556718997	0.472	0.028	0	off-lineage cells 4	EDA
FRK	0	0.381400194608034	0.442	0.002	0	off-lineage cells 4	FRK
DKK4	0	0.380858401594051	0.29	0.002	0	off-lineage cells 4	DKK4
GOLT1A	0	0.380844495441885	0.434	0.007	0	off-lineage cells 4	GOLT1A
MTMR11	0	0.379905288098841	0.453	0.035	0	off-lineage cells 4	MTMR11
FOXQ1	0	0.378753073172339	0.356	0.002	0	off-lineage cells 4	FOXQ1
CEACAM1	0	0.378738203236812	0.285	0.014	0	off-lineage cells 4	CEACAM1
SLC44A3	0	0.377913631145696	0.417	0.015	0	off-lineage cells 4	SLC44A3
IRF6	0	0.375245409533429	0.428	0.009	0	off-lineage cells 4	IRF6
C10orf99	0	0.370423033179415	0.326	0	0	off-lineage cells 4	C10orf99
TBX32	0	0.368992729694376	0.478	0.036	0	off-lineage cells 4	TBX3
OAS3	0	0.366757867560621	0.406	0.007	0	off-lineage cells 4	OAS3
SH3BP11	0	0.360240387587179	0.448	0.029	0	off-lineage cells 4	SH3BP1
PPP1R3B	0	0.357257073351701	0.45	0.032	0	off-lineage cells 4	PPP1R3B
METTL7B	0	0.351662431494951	0.354	0.002	0	off-lineage cells 4	METTL7B
CGN1	0	0.351486411817887	0.456	0.033	0	off-lineage cells 4	CGN
PARM1	0	0.350978538089523	0.343	0.013	0	off-lineage cells 4	PARM1
TMEM63A	0	0.350128262837264	0.425	0.028	0	off-lineage cells 4	TMEM63A
CBLC	0	0.34819946900796	0.431	0.006	0	off-lineage cells 4	CBLC
FBP1	0	0.346845238523761	0.309	0.005	0	off-lineage cells 4	FBP1
RASSF6	0	0.345951131235437	0.395	0.003	0	off-lineage cells 4	RASSF6
UBAP1L	0	0.345743575052345	0.367	0.011	0	off-lineage cells 4	UBAP1L
C6orf132	0	0.342579847936988	0.417	0.028	0	off-lineage cells 4	C6orf132
GATA4	0	0.342133117193613	0.409	0.004	0	off-lineage cells 4	GATA4
ZC3H12A	0	0.339042368061113	0.392	0.014	0	off-lineage cells 4	ZC3H12A
AOAH	0	0.337511072378522	0.268	0.003	0	off-lineage cells 4	AOAH
CARD16	0	0.337018342534825	0.298	0.002	0	off-lineage cells 4	CARD16
ITPKC	0	0.334858308417766	0.384	0.028	0	off-lineage cells 4	ITPKC
FERMT1	0	0.334697823756802	0.409	0.018	0	off-lineage cells 4	FERMT1
ATP8B1	0	0.333204147146532	0.409	0.007	0	off-lineage cells 4	ATP8B1
ATP10B	0	0.332801749380482	0.403	0.019	0	off-lineage cells 4	ATP10B
DOCK5	0	0.331098032523875	0.359	0.018	0	off-lineage cells 4	DOCK5
CARD10	0	0.329417663675044	0.398	0.019	0	off-lineage cells 4	CARD10
ANXA13	0	0.32777265247399	0.301	0.001	0	off-lineage cells 4	ANXA13
MARVELD2	0	0.327514965077178	0.406	0.031	0	off-lineage cells 4	MARVELD2
CLDN1	0	0.325327224516688	0.39	0.01	0	off-lineage cells 4	CLDN1
PLEK2	0	0.322702105288594	0.362	0.005	0	off-lineage cells 4	PLEK2
RTP4	0	0.321806305120464	0.359	0.001	0	off-lineage cells 4	RTP4
ABO	0	0.321473871072454	0.37	0.007	0	off-lineage cells 4	ABO
ERAP1	0	0.32097928130526	0.401	0.019	0	off-lineage cells 4	ERAP1
SRPX2	0	0.320043867259198	0.293	0.008	0	off-lineage cells 4	SRPX2
SLC27A2	0	0.318665701266785	0.359	0.012	0	off-lineage cells 4	SLC27A2
GBP1	0	0.318521276454661	0.356	0.001	0	off-lineage cells 4	GBP1
PRLR	0	0.316140288761822	0.384	0.012	0	off-lineage cells 4	PRLR
TMEM51	0	0.314269071309844	0.425	0.033	0	off-lineage cells 4	TMEM51
RHBDF2	0	0.312277601464204	0.351	0.007	0	off-lineage cells 4	RHBDF2
CLIC6	0	0.312209249491531	0.362	0.006	0	off-lineage cells 4	CLIC6
SQOR	0	0.311564913538428	0.398	0.007	0	off-lineage cells 4	SQOR
SLC22A18	0	0.309414773201063	0.376	0.015	0	off-lineage cells 4	SLC22A18
CIDEC	0	0.309340162563706	0.348	0.003	0	off-lineage cells 4	CIDEC
SLCO2B1	0	0.309000111998781	0.34	0.001	0	off-lineage cells 4	SLCO2B1
PROS1	0	0.307879315425957	0.37	0.027	0	off-lineage cells 4	PROS1
NABP1	0	0.307125446561039	0.365	0.02	0	off-lineage cells 4	NABP1
MYO15B	0	0.299824793574646	0.296	0.005	0	off-lineage cells 4	MYO15B
CST4	0	0.298823462565012	0.351	0.021	0	off-lineage cells 4	CST4
EPB41L4B	0	0.29870757208308	0.409	0.027	0	off-lineage cells 4	EPB41L4B
ARHGAP27	0	0.298048205439598	0.384	0.024	0	off-lineage cells 4	ARHGAP27
FGFBP1	0	0.297947251381572	0.251	0.001	0	off-lineage cells 4	FGFBP1
BIRC7	0	0.296267672845071	0.293	0.007	0	off-lineage cells 4	BIRC7
PIGZ	0	0.294868998685125	0.34	0.009	0	off-lineage cells 4	PIGZ
CCDC68	0	0.294840223041567	0.301	0.004	0	off-lineage cells 4	CCDC68
TRIM38	0	0.294427194580302	0.381	0.009	0	off-lineage cells 4	TRIM38
SPINT1-AS1	0	0.29356737081507	0.387	0.02	0	off-lineage cells 4	SPINT1-AS1
OVOL1	0	0.293001877102386	0.348	0.009	0	off-lineage cells 4	OVOL1
ECHDC2	0	0.28850328754509	0.414	0.026	0	off-lineage cells 4	ECHDC2
SMIM1	0	0.283747612828358	0.323	0.018	0	off-lineage cells 4	SMIM1
CYP2W1	0	0.283669554504257	0.282	0	0	off-lineage cells 4	CYP2W1
IL4R	0	0.283598857517111	0.34	0.017	0	off-lineage cells 4	IL4R
HHIPL2	0	0.283472054080966	0.254	0	0	off-lineage cells 4	HHIPL2
FOXA1	0	0.280973041170552	0.37	0.003	0	off-lineage cells 4	FOXA1
MORN3	0	0.279179406776768	0.37	0.019	0	off-lineage cells 4	MORN3
CD3021	0	0.278732990376167	0.403	0.032	0	off-lineage cells 4	CD302
LINC01637	0	0.277437881404584	0.296	0.006	0	off-lineage cells 4	LINC01637
ITPR3	0	0.277286145564156	0.323	0.01	0	off-lineage cells 4	ITPR3
C14orf105	0	0.276930148292197	0.362	0.022	0	off-lineage cells 4	C14orf105
VSIR	0	0.273667505503555	0.262	0.004	0	off-lineage cells 4	VSIR
PAH	0	0.26998404364926	0.318	0.006	0	off-lineage cells 4	PAH
CYP2B6	0	0.269787827449815	0.279	0.002	0	off-lineage cells 4	CYP2B6
STAP2	0	0.269101884826288	0.331	0.019	0	off-lineage cells 4	STAP2
AL589669.1	0	0.267316694539261	0.282	0.001	0	off-lineage cells 4	AL589669.1
PARP9	0	0.265297218663296	0.351	0.017	0	off-lineage cells 4	PARP9
HGD	0	0.264061080231421	0.276	0.003	0	off-lineage cells 4	HGD
C4orf19	0	0.263537002466007	0.309	0.007	0	off-lineage cells 4	C4orf19
TJP31	0	0.261019896500414	0.309	0.013	0	off-lineage cells 4	TJP3
PLAGL2	4.49929500699472e-306	0.707242138911707	0.713	0.106	1.47828836749819e-301	off-lineage cells 4	PLAGL2
C1orf1151	2.15215896897024e-300	0.543250199011756	0.569	0.066	7.07113350844863e-296	off-lineage cells 4	C1orf115
SORL1	2.34294392400616e-300	0.772390902771168	0.724	0.111	7.69797655671463e-296	off-lineage cells 4	SORL1
TCN21	2.72552707075632e-299	0.594405105992417	0.608	0.076	8.95499174367698e-295	off-lineage cells 4	TCN2
INAVA	4.90842717673235e-299	0.322751535434485	0.378	0.029	1.61271283318718e-294	off-lineage cells 4	INAVA
FGFR3	3.46217096947906e-298	0.466929875129487	0.547	0.06	1.13753089373204e-293	off-lineage cells 4	FGFR3
TAGLN24	3.20878010857562e-297	1.00925824677664	0.807	0.146	1.05427679247361e-292	off-lineage cells 4	TAGLN2
CDS1	1.91549071904063e-296	0.54252588564724	0.646	0.086	6.2935363064799e-292	off-lineage cells 4	CDS1
PARP141	1.21846283765802e-295	0.340877359932833	0.436	0.039	4.0033814994092e-291	off-lineage cells 4	PARP14
MIR22HG1	1.39434173166367e-294	0.475117522086884	0.547	0.062	4.58124919355415e-290	off-lineage cells 4	MIR22HG
ARRDC4	5.06573204157048e-293	0.645507503703388	0.638	0.086	1.6643969195784e-288	off-lineage cells 4	ARRDC4
CASP7	1.20715018832013e-292	0.357925718020805	0.445	0.041	3.96621265874463e-288	off-lineage cells 4	CASP7
HLA-B7	1.82653597944701e-292	2.09918484746609	0.967	0.285	6.00126661407109e-288	off-lineage cells 4	HLA-B
SUCLG2	2.44537186975542e-291	0.675367015729723	0.713	0.11	8.03451381526842e-287	off-lineage cells 4	SUCLG2
POFUT1	6.0405274893627e-291	0.366758379453988	0.483	0.049	1.98467571190501e-286	off-lineage cells 4	POFUT1
PMAIP12	2.07549574975058e-288	0.957342805681163	0.782	0.133	6.8192488353805e-284	off-lineage cells 4	PMAIP1
CMTM8	2.61573585542879e-288	0.417090154927134	0.53	0.059	8.59426172659683e-284	off-lineage cells 4	CMTM8
RAB3D	3.9956834731447e-288	0.747030180718445	0.707	0.111	1.31282176193642e-283	off-lineage cells 4	RAB3D
TRIB1	5.06825194616766e-286	0.88279127883729	0.666	0.101	1.66522485943285e-281	off-lineage cells 4	TRIB1
RHOF	1.97778833521992e-283	0.454363708943316	0.511	0.056	6.49822135419858e-279	off-lineage cells 4	RHOF
FURIN	6.97798917894639e-283	0.437080418180407	0.522	0.058	2.29268812463463e-278	off-lineage cells 4	FURIN
HLA-DRB1	4.37166061507065e-281	0.338343302116107	0.359	0.028	1.43635281168761e-276	off-lineage cells 4	HLA-DRB1
LGALS3BP4	3.3039013739755e-280	0.732731311137192	0.727	0.114	1.08552983543339e-275	off-lineage cells 4	LGALS3BP
MGAT4A	5.03935523893528e-280	0.419456913265052	0.478	0.049	1.65573055730457e-275	off-lineage cells 4	MGAT4A
SYNGR2	6.18052159864983e-280	0.354474137237382	0.442	0.042	2.03067217645239e-275	off-lineage cells 4	SYNGR2
LRP102	7.14161218386159e-278	0.769951581737542	0.74	0.121	2.34644809912956e-273	off-lineage cells 4	LRP10
CYSTM12	2.00204709502287e-277	1.05779104144027	0.884	0.198	6.57792593540713e-273	off-lineage cells 4	CYSTM1
RNF431	8.92284714819004e-277	0.271914367114805	0.329	0.024	2.93169065900932e-272	off-lineage cells 4	RNF43
CX3CL1	4.52101396599254e-276	0.373113906231124	0.384	0.033	1.48542434866651e-271	off-lineage cells 4	CX3CL1
RFLNA	1.23245563433398e-274	0.377325749640195	0.398	0.035	4.04935623216773e-270	off-lineage cells 4	RFLNA
PLSCR1	4.9410986476878e-274	0.466192866299159	0.558	0.069	1.6234473716843e-269	off-lineage cells 4	PLSCR1
CDKN1C4	2.85179113548641e-272	0.684793133643363	0.641	0.09	9.36984495475415e-268	off-lineage cells 4	CDKN1C
TIMP31	1.45122468619494e-269	0.438565311753264	0.511	0.057	4.7681438289621e-265	off-lineage cells 4	TIMP3
REEP6	1.96728493155269e-265	0.457894636751287	0.517	0.06	6.46371137110951e-261	off-lineage cells 4	REEP6
GEM1	1.41979682813148e-263	0.379683967478341	0.381	0.034	4.6648844585088e-259	off-lineage cells 4	GEM
HLA-E	1.03141877659626e-261	0.472343378140166	0.552	0.07	3.38882953238467e-257	off-lineage cells 4	HLA-E
SMAGP1	3.58730606398662e-261	0.337989887952559	0.439	0.044	1.17864528038344e-256	off-lineage cells 4	SMAGP
PARP4	6.28101148054872e-261	0.298913886908096	0.436	0.044	2.06368913204909e-256	off-lineage cells 4	PARP4
CD58	6.93502025050801e-261	0.452358416574657	0.55	0.069	2.27857025350691e-256	off-lineage cells 4	CD58
NELL1	9.8965356987728e-261	0.432825402643349	0.262	0.016	3.25160576918879e-256	off-lineage cells 4	NELL1
RPS6KA1	1.1539215786052e-260	0.333597760670312	0.406	0.038	3.79132473866524e-256	off-lineage cells 4	RPS6KA1
NR1H3	3.7382340592611e-258	0.251228170464731	0.348	0.028	1.22823418251083e-253	off-lineage cells 4	NR1H3
FXYD53	4.37389909421249e-258	0.590743745584481	0.555	0.073	1.43708828639446e-253	off-lineage cells 4	FXYD5
PLAUR	1.45077106106808e-257	0.786832113243846	0.39	0.037	4.76665339824529e-253	off-lineage cells 4	PLAUR
JUNB11	4.09853184666041e-257	1.24034556716664	0.948	0.259	1.34661362353874e-252	off-lineage cells 4	JUNB
ELL2	2.57937071882591e-256	0.333629566329717	0.456	0.048	8.47478043377441e-252	off-lineage cells 4	ELL2
AKR1C11	1.35784448578772e-255	0.908200083359903	0.583	0.084	4.46133384250412e-251	off-lineage cells 4	AKR1C1
CFD	1.55964371493023e-255	0.336545435105437	0.387	0.035	5.12436538977475e-251	off-lineage cells 4	CFD
GCNT3	3.25756476377561e-255	0.329093812522017	0.265	0.017	1.07030547878612e-250	off-lineage cells 4	GCNT3
AC023157.3	8.38166304089759e-255	0.567889906313047	0.34	0.028	2.75387920871731e-250	off-lineage cells 4	AC023157.3
DHRS31	1.69841791631055e-254	0.306930211934609	0.434	0.044	5.58032190582993e-250	off-lineage cells 4	DHRS3
METTL7A3	9.94282230005945e-253	0.456785573399796	0.514	0.061	3.26681369490753e-248	off-lineage cells 4	METTL7A
SRPX1	9.95445490282503e-251	0.497755856933043	0.541	0.069	3.27063570287219e-246	off-lineage cells 4	SRPX
PAQR81	7.8108119126781e-250	0.318492014916553	0.348	0.03	2.56632036202952e-245	off-lineage cells 4	PAQR8
MOV10	2.98695571432328e-247	0.276910882176783	0.392	0.037	9.81394169498056e-243	off-lineage cells 4	MOV10
B2M17	4.14212138459984e-246	2.76430606682996	1	0.541	1.36093540212412e-241	off-lineage cells 4	B2M
TMEM2	1.76318315716988e-245	0.359315153058425	0.483	0.056	5.79311458119734e-241	off-lineage cells 4	TMEM2
RNF149	2.10831046644709e-244	0.470981406144157	0.624	0.092	6.92706486855856e-240	off-lineage cells 4	RNF149
CST313	2.22444839549149e-243	1.8285449295126	0.994	0.461	7.30864764822682e-239	off-lineage cells 4	CST3
PON25	3.60804243290604e-243	0.909715779870754	0.865	0.201	1.18545842175561e-238	off-lineage cells 4	PON2
TMEM220	1.66602748946654e-240	0.390897970559518	0.367	0.035	5.47389991939126e-236	off-lineage cells 4	TMEM220
EVA1B3	3.70550230885451e-240	0.560496526446328	0.649	0.1	1.21747983859724e-235	off-lineage cells 4	EVA1B
ZDHHC123	1.84960913934706e-239	0.544538093232792	0.671	0.111	6.0770757882387e-235	off-lineage cells 4	ZDHHC12
SLC16A10	3.27399563755017e-235	0.344403041385679	0.401	0.041	1.07570400667349e-230	off-lineage cells 4	SLC16A10
FUCA2	6.13276231231737e-231	1.63145254014235	0.718	0.141	2.014980385335e-226	off-lineage cells 4	FUCA2
PGPEP1	2.16170523850664e-230	0.479178282800155	0.588	0.088	7.10249873163743e-226	off-lineage cells 4	PGPEP1
PLIN3	2.58999869802562e-230	0.495711642733558	0.644	0.103	8.50969972223298e-226	off-lineage cells 4	PLIN3
GNG125	7.02022182811791e-230	0.871935944197583	0.87	0.216	2.30656408384642e-225	off-lineage cells 4	GNG12
NFKBIA3	9.12312315060002e-226	1.43407716020518	0.881	0.272	2.99749334236114e-221	off-lineage cells 4	NFKBIA
LRP5	3.37012749610639e-225	0.342397337944166	0.456	0.054	1.10728909012072e-220	off-lineage cells 4	LRP5
ABHD31	1.4907329841004e-224	0.34537458539722	0.467	0.056	4.89795229256028e-220	off-lineage cells 4	ABHD3
CASP6	3.47704887919762e-224	0.64611559891728	0.691	0.13	1.14241917974917e-219	off-lineage cells 4	CASP6
TPP1	6.44973207594342e-223	0.633927637083035	0.624	0.105	2.11912397087197e-218	off-lineage cells 4	TPP1
PNP2	7.09630977026339e-223	0.961036714760438	0.867	0.218	2.33156353811774e-218	off-lineage cells 4	PNP
SAT113	9.18975100507117e-223	1.76483421968488	0.986	0.454	3.01938459022618e-218	off-lineage cells 4	SAT1
AP1M22	1.95915680260354e-222	0.353913902954441	0.5	0.065	6.43700559063419e-218	off-lineage cells 4	AP1M2
LIMA14	7.51207848920789e-221	0.907804790777612	0.818	0.194	2.46816850841415e-216	off-lineage cells 4	LIMA1
MXD1	1.96546424773417e-220	0.619056905058105	0.492	0.066	6.45772933235539e-216	off-lineage cells 4	MXD1
DBI17	3.61115406105259e-220	1.99286556735889	0.986	0.589	1.18648077829944e-215	off-lineage cells 4	DBI
RHOC16	2.8812628769054e-219	1.25135520340248	0.936	0.302	9.4666773083604e-215	off-lineage cells 4	RHOC
ACTN4	8.56085082774269e-219	0.77802020043461	0.809	0.191	2.81275314796314e-214	off-lineage cells 4	ACTN4
TJP22	1.03703009923517e-218	0.396910655785062	0.5	0.067	3.40726609404706e-214	off-lineage cells 4	TJP2
USP53	1.2861963256965e-218	0.40878469918958	0.414	0.047	4.22592664770843e-214	off-lineage cells 4	USP53
AFP1	1.68817378358224e-218	0.76861192204498	0.301	0.026	5.54666378333782e-214	off-lineage cells 4	AFP
TSPAN15	2.54473364226375e-218	0.341898450389567	0.428	0.049	8.36097685502176e-214	off-lineage cells 4	TSPAN15
IFNGR1	4.05787226288719e-218	0.714747687044615	0.751	0.158	1.33325451069422e-213	off-lineage cells 4	IFNGR1
FTL20	6.41067226246715e-217	2.76673620150261	1	0.995	2.10629047855621e-212	off-lineage cells 4	FTL
RPS6KA3	4.86806356939566e-216	0.438475852749663	0.555	0.083	1.59945096636064e-211	off-lineage cells 4	RPS6KA3
NET12	2.24929361570726e-215	0.546620505562009	0.674	0.123	7.39027910376777e-211	off-lineage cells 4	NET1
SPR	6.37099453270032e-215	0.332392497448874	0.423	0.049	2.09325396366402e-210	off-lineage cells 4	SPR
CD82	3.43333682224014e-214	0.299423707898117	0.392	0.042	1.12805714631522e-209	off-lineage cells 4	CD82
SPATS2L4	5.9008578693471e-213	0.909249437357832	0.89	0.237	1.93878586155268e-208	off-lineage cells 4	SPATS2L
RRBP15	8.96695987100998e-213	0.9871196507064	0.873	0.23	2.94618433521904e-208	off-lineage cells 4	RRBP1
PDLIM51	1.12206516370862e-212	0.645051817635963	0.702	0.136	3.68665730188105e-208	off-lineage cells 4	PDLIM5
TMEM243	2.57480574202681e-212	0.400657370369811	0.536	0.079	8.45978174600329e-208	off-lineage cells 4	TMEM243
GLMP1	1.37569495642686e-211	0.643214117777253	0.588	0.099	4.51998334883609e-207	off-lineage cells 4	GLMP
SLC37A4	2.48601574206813e-210	0.850024086695627	0.76	0.171	8.16805332213906e-206	off-lineage cells 4	SLC37A4
VMP11	7.32040269184194e-210	1.26437394476798	0.92	0.35	2.40519150843159e-205	off-lineage cells 4	VMP1
JUP1	1.67760288143962e-209	0.460049180777519	0.63	0.107	5.51193202725802e-205	off-lineage cells 4	JUP
BCKDHB1	4.07728515613551e-209	0.486721924548068	0.577	0.094	1.33963281089988e-204	off-lineage cells 4	BCKDHB
AKR1C21	1.71326964988135e-208	0.699336387654597	0.522	0.079	5.62911876165015e-204	off-lineage cells 4	AKR1C2
BX255923.21	2.27369325200685e-208	0.786300572164798	0.729	0.156	7.47044654879372e-204	off-lineage cells 4	BX255923.2
SH3BGRL21	2.61281673534816e-207	0.300002174913272	0.425	0.051	8.5846706656599e-203	off-lineage cells 4	SH3BGRL2
DHRS73	3.42302411974562e-207	1.39152318392177	0.92	0.304	1.12466880478362e-202	off-lineage cells 4	DHRS7
ASXL1	4.53088281341033e-206	1.14209413251059	0.826	0.218	1.4886668571741e-201	off-lineage cells 4	ASXL1
TDP21	5.48486966655663e-206	1.11383324805261	0.884	0.269	1.80210877764385e-201	off-lineage cells 4	TDP2
PLIN22	1.46978039586988e-205	1.19157511260466	0.793	0.204	4.82911046867006e-201	off-lineage cells 4	PLIN2
SLC26A2	7.59647232674502e-205	0.502407825890554	0.519	0.078	2.49589694767535e-200	off-lineage cells 4	SLC26A2
SKAP2	1.03567096262628e-204	0.288968281996792	0.384	0.043	3.40280051480491e-200	off-lineage cells 4	SKAP2
GALNT12	4.97143251465044e-204	0.998789258629394	0.873	0.265	1.63341386701355e-199	off-lineage cells 4	GALNT1
KIAA12171	1.06151625635985e-203	0.279818044350388	0.384	0.042	3.48771781189593e-199	off-lineage cells 4	KIAA1217
GSN3	1.83366799232496e-203	0.518859067726975	0.594	0.098	6.02469955558289e-199	off-lineage cells 4	GSN
EGLN3	2.00557231713486e-203	0.574589907834465	0.555	0.088	6.58950840517828e-199	off-lineage cells 4	EGLN3
HIST2H2AA4	4.31575809386026e-203	0.634481976139184	0.464	0.063	1.41798547931873e-198	off-lineage cells 4	HIST2H2AA4
NAPRT1	5.51353020342358e-202	0.599752796229386	0.691	0.138	1.81152548363685e-197	off-lineage cells 4	NAPRT
CREB3L22	8.45292648575709e-202	0.403918910636227	0.517	0.076	2.77729352616035e-197	off-lineage cells 4	CREB3L2
CTSC2	6.77193849158093e-201	0.528812645812044	0.644	0.116	2.22498811079383e-196	off-lineage cells 4	CTSC
MAMDC4	2.20653384105714e-200	0.633508157400811	0.268	0.022	7.24978758817733e-196	off-lineage cells 4	MAMDC4
STAMBPL1	1.63161734585496e-199	0.277048768257388	0.387	0.044	5.36084195154105e-195	off-lineage cells 4	STAMBPL1
B3GNT5	3.22604608120215e-197	0.358050481904484	0.425	0.054	1.05994970043978e-192	off-lineage cells 4	B3GNT5
AFF1	8.93967271975733e-197	0.266722720908955	0.32	0.031	2.93721886880347e-192	off-lineage cells 4	AFF1
ISG152	1.01393044390882e-196	0.625015603463151	0.561	0.092	3.33136986650682e-192	off-lineage cells 4	ISG15
CLIC119	1.91976712904475e-195	1.15044179418557	0.97	0.409	6.30758687918945e-191	off-lineage cells 4	CLIC1
SPINT212	1.91887858667157e-194	1.33840441291391	0.994	0.624	6.30466748436811e-190	off-lineage cells 4	SPINT2
RNF213	5.65676547456593e-194	0.441495619135172	0.5	0.074	1.85858686432338e-189	off-lineage cells 4	RNF213
GLS	1.01049906260716e-193	0.765211485805038	0.707	0.154	3.32009572010208e-189	off-lineage cells 4	GLS
ZFP36L26	1.06570945325775e-193	0.852884766165593	0.843	0.222	3.50149497962366e-189	off-lineage cells 4	ZFP36L2
TNFRSF1A1	3.64941638384397e-193	0.509481786490477	0.655	0.124	1.19905224707577e-188	off-lineage cells 4	TNFRSF1A
FBXO22	6.53189186369929e-193	0.4136238006259	0.453	0.063	2.14611839073704e-188	off-lineage cells 4	FBXO2
BCL10	3.25543602469621e-192	0.586547865136147	0.738	0.16	1.06960606027419e-187	off-lineage cells 4	BCL10
DSG23	1.40628045293328e-191	0.564984278744229	0.594	0.104	4.6204750561576e-187	off-lineage cells 4	DSG2
PRR131	1.56474344626785e-191	0.98907367697828	0.903	0.31	5.14112106705766e-187	off-lineage cells 4	PRR13
KLF614	2.51884197259321e-190	1.86140985108509	0.914	0.446	8.27590718515226e-186	off-lineage cells 4	KLF6
ARPC1B1	5.78641733924206e-190	0.285336977278064	0.428	0.056	1.90118528098137e-185	off-lineage cells 4	ARPC1B
PLOD21	7.87717895170833e-190	0.605469409608499	0.547	0.092	2.58812591637329e-185	off-lineage cells 4	PLOD2
TMCC3	1.47722219589693e-189	0.262838748401846	0.262	0.022	4.85356124683896e-185	off-lineage cells 4	TMCC3
P4HA21	5.95644723075165e-189	0.350686607781693	0.45	0.061	1.95705030213576e-184	off-lineage cells 4	P4HA2
MAOA	4.42554171481341e-187	0.41228638131465	0.428	0.058	1.4540559858191e-182	off-lineage cells 4	MAOA
RETREG11	9.12526202560087e-186	0.717902954926441	0.685	0.145	2.99819609113142e-181	off-lineage cells 4	RETREG1
TRAM15	2.26422776621735e-185	0.978498442167657	0.909	0.321	7.43934674868371e-181	off-lineage cells 4	TRAM1
PCGF5	2.32067940331323e-185	0.385475658086959	0.533	0.086	7.62482424752595e-181	off-lineage cells 4	PCGF5
SLC1A52	3.38345284542297e-185	0.406995262545056	0.528	0.085	1.11166726689217e-180	off-lineage cells 4	SLC1A5
GADD45B1	3.41185268699437e-185	0.480471371632119	0.486	0.073	1.12099831883887e-180	off-lineage cells 4	GADD45B
AIF1	3.54576459236516e-185	0.265880937047926	0.309	0.031	1.1649964144675e-180	off-lineage cells 4	AIF1
NDFIP2	5.64805941852226e-185	0.610673883923712	0.773	0.185	1.85572640254967e-180	off-lineage cells 4	NDFIP2
CDKN1A4	1.04756911912713e-183	0.627163953183447	0.735	0.155	3.4418930978041e-179	off-lineage cells 4	CDKN1A
SYNJ2	1.54562794424677e-183	0.257787429544921	0.34	0.037	5.07831517361718e-179	off-lineage cells 4	SYNJ2
LAMP21	1.7687447719758e-182	0.65106965087803	0.702	0.153	5.81138782280368e-178	off-lineage cells 4	LAMP2
OAT2	1.10745043256313e-181	1.44996282271144	0.87	0.349	3.63863914122943e-177	off-lineage cells 4	OAT
HADH1	3.18985377090342e-180	1.26589992818789	0.876	0.309	1.04805835496803e-175	off-lineage cells 4	HADH
GSTO112	9.00465337991961e-180	1.21913024200146	0.906	0.379	2.95856891450639e-175	off-lineage cells 4	GSTO1
NHSL210	3.10027013413094e-179	1.17759245854041	1	0.936	1.01862475527006e-174	off-lineage cells 4	NHSL2
CD2AP1	4.27979280955726e-179	0.357027283493173	0.517	0.083	1.40616872550813e-174	off-lineage cells 4	CD2AP
ASL	7.02072154835543e-179	0.311302743463224	0.423	0.057	2.30672827192766e-174	off-lineage cells 4	ASL
PDXK1	7.55947456979864e-179	0.775728679390439	0.848	0.247	2.48374096465304e-174	off-lineage cells 4	PDXK
MYH93	3.07311125642628e-178	0.484998607751418	0.638	0.126	1.00970143441142e-173	off-lineage cells 4	MYH9
P2RX4	4.18357220125251e-177	0.423312422590367	0.564	0.099	1.37455448244352e-172	off-lineage cells 4	P2RX4
LIPA	4.87865873404468e-177	0.518449397807306	0.564	0.1	1.60293211365772e-172	off-lineage cells 4	LIPA
TUFT1	6.63202598789865e-177	0.252981875496004	0.373	0.045	2.17901845858398e-172	off-lineage cells 4	TUFT1
FKBP112	2.29114764581355e-176	0.467489391794528	0.555	0.099	7.527794705085e-172	off-lineage cells 4	FKBP11
NEU11	1.84131648362806e-175	0.898618456610135	0.779	0.205	6.04982943860836e-171	off-lineage cells 4	NEU1
GADD45A6	1.16864544486024e-174	0.965882886993062	0.851	0.271	3.8397014736328e-170	off-lineage cells 4	GADD45A
ALDH1B1	3.50708289598632e-174	0.532208158363478	0.575	0.109	1.15228715630527e-169	off-lineage cells 4	ALDH1B1
HSD17B81	6.18183025749056e-173	0.389703680105387	0.555	0.098	2.0311021494011e-168	off-lineage cells 4	HSD17B8
TTR3	1.66439576678491e-172	0.529608235109609	0.724	0.159	5.4685387313485e-168	off-lineage cells 4	TTR
CD6313	7.43732226442516e-172	1.36922640906076	0.994	0.743	2.44360660319953e-167	off-lineage cells 4	CD63
DUSP115	2.05559449936215e-171	1.55277095432381	0.884	0.355	6.75386128710427e-167	off-lineage cells 4	DUSP1
TMEM541	3.38604573114067e-170	0.494884502181639	0.669	0.143	1.11251918542358e-165	off-lineage cells 4	TMEM54
PCK2	1.29883869547039e-168	0.26302407172033	0.367	0.046	4.2674644178375e-164	off-lineage cells 4	PCK2
GALC	3.09450785916942e-168	0.329670885480915	0.456	0.069	1.0167315022087e-163	off-lineage cells 4	GALC
PKP22	1.02711673098005e-167	0.274853832932495	0.42	0.059	3.37469473130804e-163	off-lineage cells 4	PKP2
CD93	7.16008510693234e-167	0.860551730234513	0.746	0.18	2.35251756273369e-162	off-lineage cells 4	CD9
SLC38A5	2.02167710227719e-166	0.284578954329291	0.365	0.046	6.64242228724192e-162	off-lineage cells 4	SLC38A5
ADM1	1.43528902136902e-165	0.456882785999659	0.395	0.055	4.71578560861007e-161	off-lineage cells 4	ADM
SEMA3C	7.32280158390747e-165	0.260786129439564	0.367	0.047	2.40597968840864e-160	off-lineage cells 4	SEMA3C
KCNK11	7.68146866817789e-164	0.262429347727766	0.362	0.046	2.52382334561653e-159	off-lineage cells 4	KCNK1
BTD	1.80227421328648e-163	0.348647072714877	0.365	0.047	5.92155215517405e-159	off-lineage cells 4	BTD
EHD1	2.01795633989254e-163	0.596295847805887	0.68	0.156	6.63019735035093e-159	off-lineage cells 4	EHD1
ATP1A14	6.60724657116181e-163	0.888016129768228	0.917	0.392	2.17087693342092e-158	off-lineage cells 4	ATP1A1
PDGFA	2.80503679110766e-161	0.362245094958179	0.392	0.055	9.21622888086332e-157	off-lineage cells 4	PDGFA
DUSP51	7.88347899890531e-160	0.422295049040567	0.461	0.076	2.59019585988033e-155	off-lineage cells 4	DUSP5
TPT19	2.23335700492003e-159	0.892384170594194	1	0.988	7.33791777536526e-155	off-lineage cells 4	TPT1
HSBP1L1	2.96752126713681e-159	0.281313312652879	0.359	0.047	9.7500878753047e-155	off-lineage cells 4	HSBP1L1
NPC220	3.18258472467024e-159	1.19265838665784	0.994	0.553	1.04567003713765e-154	off-lineage cells 4	NPC2
CTAGE5	1.28660551849954e-158	0.486773507929616	0.588	0.119	4.22727109158209e-154	off-lineage cells 4	CTAGE5
ETHE14	3.76640589100116e-157	0.893074484818112	0.892	0.336	1.23749031954734e-152	off-lineage cells 4	ETHE1
IFNGR2	4.45523071503078e-157	0.856182022879763	0.898	0.355	1.46381060373051e-152	off-lineage cells 4	IFNGR2
MYL12A16	1.28253360163405e-156	0.909229692398643	0.934	0.374	4.21389240152885e-152	off-lineage cells 4	MYL12A
SLC25A516	1.2959074906132e-156	1.13968137904921	0.989	0.884	4.25783365115873e-152	off-lineage cells 4	SLC25A5
TSPAN617	5.25853976906047e-155	1.02469248116453	0.945	0.461	1.72774582652251e-150	off-lineage cells 4	TSPAN6
STX3	8.70442909477353e-155	0.424020617357803	0.53	0.101	2.85992722337879e-150	off-lineage cells 4	STX3
GLRX13	1.07907302138366e-154	1.29933055132135	0.804	0.273	3.54540231905816e-150	off-lineage cells 4	GLRX
ESRRA	2.92874685050713e-154	0.403012148758785	0.552	0.107	9.62269065202623e-150	off-lineage cells 4	ESRRA
LGR43	3.92167404072143e-154	0.313959375677149	0.486	0.082	1.28850522281943e-149	off-lineage cells 4	LGR4
TPD521	2.41897609713615e-153	0.495472496659272	0.586	0.122	7.94778786475053e-149	off-lineage cells 4	TPD52
LINC01961	2.43805495981928e-153	0.277107779894155	0.329	0.041	8.01047337598222e-149	off-lineage cells 4	LINC01961
GNS	1.97515814076536e-152	0.697703848247763	0.561	0.118	6.48957958729867e-148	off-lineage cells 4	GNS
TMEM1411	5.36617719076975e-152	1.04776201670768	0.89	0.391	1.76311117779931e-147	off-lineage cells 4	TMEM141
BAMBI3	5.75445966603328e-152	0.352987924571233	0.497	0.085	1.89068526787189e-147	off-lineage cells 4	BAMBI
MAL22	1.63998367617642e-151	0.413792484071432	0.599	0.122	5.38833036644526e-147	off-lineage cells 4	MAL2
FTH16	5.88810823070398e-149	0.930291594766858	1	0.999	1.9345968402801e-144	off-lineage cells 4	FTH1
CTSL5	7.38437227463084e-149	1.41524980807651	0.831	0.287	2.42620935455271e-144	off-lineage cells 4	CTSL
ANKH	2.28757494979872e-146	0.366995005405409	0.53	0.101	7.51605625505868e-142	off-lineage cells 4	ANKH
FAT1	8.6265743194384e-146	0.346381690682838	0.519	0.097	2.83434725839468e-141	off-lineage cells 4	FAT1
SMPDL3A	1.98877238497099e-144	0.301735185434612	0.331	0.044	6.5343105480607e-140	off-lineage cells 4	SMPDL3A
LRRC1	8.63236381526369e-144	0.299662214041	0.508	0.092	2.83624945514304e-139	off-lineage cells 4	LRRC1
PECR	9.09323473107531e-144	0.292443378464548	0.412	0.065	2.9876732032421e-139	off-lineage cells 4	PECR
TMBIM41	2.73353390617571e-143	0.599342223847801	0.743	0.212	8.98129900213091e-139	off-lineage cells 4	TMBIM4
SCARB1	1.35651127021861e-142	0.289770921986231	0.412	0.065	4.45695342943027e-138	off-lineage cells 4	SCARB1
SYAP1	6.29444111104504e-142	0.811651285427574	0.928	0.418	2.06810157144496e-137	off-lineage cells 4	SYAP1
LXN	9.68798320168715e-141	0.257660737122814	0.442	0.074	3.18308376074633e-136	off-lineage cells 4	LXN
F3	1.97236132628782e-140	0.3412537446182	0.301	0.038	6.48039037365126e-136	off-lineage cells 4	F3
RRAS1	1.97819720374591e-140	0.25913637267845	0.354	0.05	6.49956473262757e-136	off-lineage cells 4	RRAS
PSME11	2.07032547047598e-140	0.865229032845856	0.914	0.458	6.80226136579587e-136	off-lineage cells 4	PSME1
GOLM14	8.11856002681954e-140	0.852647816541346	0.912	0.394	2.66743408241183e-135	off-lineage cells 4	GOLM1
TTLL4	3.16887601517493e-139	0.460915939006871	0.461	0.086	1.04116590354587e-134	off-lineage cells 4	TTLL4
LPP1	3.53184291299794e-139	0.446816210609794	0.63	0.146	1.1604223074946e-134	off-lineage cells 4	LPP
CIB11	1.34823008019704e-138	0.656859714367201	0.823	0.273	4.42974475149539e-134	off-lineage cells 4	CIB1
B4GALT4	3.11225570656936e-138	0.31950700588946	0.5	0.094	1.02256273495043e-133	off-lineage cells 4	B4GALT4
STAT3	8.09396710455576e-138	0.632419200024333	0.729	0.199	2.65935383187284e-133	off-lineage cells 4	STAT3
QPRT14	8.85663121486119e-138	0.810203448283738	0.923	0.38	2.90993475195479e-133	off-lineage cells 4	QPRT
SDF2L13	1.52983159805355e-137	0.649926634828402	0.765	0.231	5.02641469856475e-133	off-lineage cells 4	SDF2L1
ASAH19	5.06560189815457e-137	1.15780113159539	0.878	0.359	1.66435415965767e-132	off-lineage cells 4	ASAH1
SUSD6	2.00233765802335e-136	0.337892405499692	0.436	0.075	6.57888060920151e-132	off-lineage cells 4	SUSD6
INF2	4.12462955824074e-135	0.256090649749594	0.323	0.044	1.35518828765558e-130	off-lineage cells 4	INF2
ALDH18A1	8.29623082933312e-135	0.558297381792196	0.68	0.182	2.72580960128569e-130	off-lineage cells 4	ALDH18A1
C10orf10	1.05027889227939e-134	0.344593439012199	0.26	0.03	3.45079632847316e-130	off-lineage cells 4	C10orf10
CYP3A5	8.62779557275577e-133	0.683128194150029	0.506	0.109	2.83474851338464e-128	off-lineage cells 4	CYP3A5
CLN5	2.32548949587257e-132	0.489506014506077	0.613	0.145	7.64062828763893e-128	off-lineage cells 4	CLN5
STARD101	2.66298836342463e-132	0.367482610962086	0.536	0.11	8.74951456686797e-128	off-lineage cells 4	STARD10
PTGR113	1.49846743858366e-131	0.830831414907989	0.815	0.302	4.92336461621048e-127	off-lineage cells 4	PTGR1
MAGT11	2.38039100546967e-131	0.357048717796985	0.552	0.117	7.82101268757116e-127	off-lineage cells 4	MAGT1
CIB2	2.44779907181365e-131	0.421926687759273	0.602	0.141	8.04248863035094e-127	off-lineage cells 4	CIB2
UGDH2	7.93014023945055e-131	0.567506367218191	0.674	0.178	2.60552687707387e-126	off-lineage cells 4	UGDH
GUSB	9.68816743062416e-131	0.410716504331768	0.575	0.126	3.18314429100587e-126	off-lineage cells 4	GUSB
CRYL11	2.08607653732741e-130	0.411854704543868	0.588	0.134	6.85401307104295e-126	off-lineage cells 4	CRYL1
MSRB1	1.53164808616419e-129	0.553526809144195	0.586	0.144	5.03238295190107e-125	off-lineage cells 4	MSRB1
ATP1B34	4.97405567614471e-129	1.19249295874871	0.967	0.721	1.6342757329541e-124	off-lineage cells 4	ATP1B3
FAM84B2	7.37026330137401e-129	0.343648151131918	0.464	0.088	2.42157371029945e-124	off-lineage cells 4	FAM84B
ANXA14	2.3702416989607e-128	0.498410223363823	0.282	0.036	7.78766612610529e-124	off-lineage cells 4	ANXA1
HIBADH	2.47614695306791e-128	0.364021626750208	0.577	0.131	8.13562842899992e-124	off-lineage cells 4	HIBADH
LMO74	5.23498128140886e-128	0.528872953423278	0.649	0.162	1.7200054498197e-123	off-lineage cells 4	LMO7
MAN2A11	1.43408763383624e-127	0.281556640844018	0.425	0.075	4.71183832973234e-123	off-lineage cells 4	MAN2A1
TNFRSF21	1.51135902105454e-127	0.432678551287534	0.514	0.109	4.96572119957681e-123	off-lineage cells 4	TNFRSF21
BTG22	1.13967533962355e-126	0.596748786716598	0.71	0.197	3.74451729586715e-122	off-lineage cells 4	BTG2
UACA3	1.53017982832222e-126	0.330830282273167	0.5	0.101	5.02755884393548e-122	off-lineage cells 4	UACA
CLCN52	3.21192014552081e-126	0.633428476406193	0.552	0.13	1.05530848301232e-121	off-lineage cells 4	CLCN5
FOS14	8.75937488082936e-126	0.911626714815076	0.867	0.349	2.8779802108453e-121	off-lineage cells 4	FOS
RNASET21	2.12753498968968e-125	0.375850205988459	0.597	0.14	6.99022896212441e-121	off-lineage cells 4	RNASET2
KIF1C	7.04517702297683e-125	0.257936757745008	0.409	0.071	2.31476336266927e-120	off-lineage cells 4	KIF1C
HIST1H1C	1.14158132416763e-124	0.763603260576152	0.575	0.138	3.75077959868517e-120	off-lineage cells 4	HIST1H1C
ACADVL1	8.68600240202061e-123	0.544111130015647	0.787	0.252	2.85387294920789e-118	off-lineage cells 4	ACADVL
SLC12A2	9.29039769955599e-123	0.754270001333503	0.508	0.119	3.05245306816612e-118	off-lineage cells 4	SLC12A2
ZNF703	2.6061584323714e-122	0.359304505416132	0.558	0.124	8.56279414539948e-118	off-lineage cells 4	ZNF703
SNX9	2.74141485377927e-122	0.373604909788263	0.58	0.136	9.00719264357716e-118	off-lineage cells 4	SNX9
P4HB11	6.94531170212234e-122	0.834501418189488	0.948	0.576	2.28195161284932e-117	off-lineage cells 4	P4HB
CTSD	1.93766193660748e-121	0.716098766597341	0.699	0.204	6.36638205891752e-117	off-lineage cells 4	CTSD
TMBIM64	3.79576412670841e-121	0.936153943246342	0.97	0.707	1.24713626147131e-116	off-lineage cells 4	TMBIM6
TTC39B	8.47966777419984e-121	0.254965666778444	0.345	0.054	2.7860796438911e-116	off-lineage cells 4	TTC39B
SLC25A12	4.22830113309841e-120	0.659940525906088	0.782	0.276	1.38925062029081e-115	off-lineage cells 4	SLC25A1
MAP2K3	8.04968445954249e-120	0.336252782900273	0.536	0.119	2.64480432602728e-115	off-lineage cells 4	MAP2K3
CSTB1	2.43323826049754e-119	1.02111107004982	0.956	0.715	7.99464762869071e-115	off-lineage cells 4	CSTB
LAMP14	3.74241963481555e-119	0.768430960233745	0.826	0.328	1.229609395215e-114	off-lineage cells 4	LAMP1
GLB11	1.22164487327492e-118	0.493708348131355	0.68	0.187	4.01383639563209e-114	off-lineage cells 4	GLB1
TGIF113	3.74308834101449e-118	0.572641399067859	0.768	0.237	1.22982910532372e-113	off-lineage cells 4	TGIF1
ARHGAP183	4.73135380850029e-118	0.350548751439138	0.597	0.142	1.55453360732085e-113	off-lineage cells 4	ARHGAP18
ST6GAL1	1.5369832068496e-117	0.273909569780211	0.318	0.048	5.04991202442506e-113	off-lineage cells 4	ST6GAL1
ABCA52	3.67520877913066e-117	0.380344270507222	0.555	0.129	1.20752659647117e-112	off-lineage cells 4	ABCA5
TCF7L22	6.37838235494699e-117	0.423874283033944	0.644	0.167	2.09568130654138e-112	off-lineage cells 4	TCF7L2
PDIA37	6.90868425927566e-117	0.867228812894527	0.953	0.655	2.26991730022761e-112	off-lineage cells 4	PDIA3
HEBP21	1.554804480063e-116	0.353788665633924	0.53	0.12	5.10846559969499e-112	off-lineage cells 4	HEBP2
RNPEPL1	1.46950204953656e-115	0.28518846390219	0.442	0.087	4.82819593395731e-111	off-lineage cells 4	RNPEPL1
ATP6V0E113	2.69100392254144e-115	0.767633336414636	0.931	0.502	8.84156248790217e-111	off-lineage cells 4	ATP6V0E1
ORAI33	3.05350123034707e-115	0.337294974803986	0.519	0.115	1.00325836424283e-110	off-lineage cells 4	ORAI3
COMT3	5.15144166038107e-115	0.812427297988948	0.851	0.36	1.69255767193481e-110	off-lineage cells 4	COMT
HSP90B111	1.2305308172959e-114	0.921611386543327	0.975	0.73	4.04303205330741e-110	off-lineage cells 4	HSP90B1
GALE	3.97679455759083e-114	0.512383555889871	0.732	0.231	1.30661561984204e-109	off-lineage cells 4	GALE
PIGS	9.09069448253945e-114	0.487835897362361	0.638	0.177	2.98683857918316e-109	off-lineage cells 4	PIGS
GNA11	1.36016470652623e-113	0.379124272267207	0.497	0.111	4.46895715976257e-109	off-lineage cells 4	GNA11
DNASE1	1.93752744263388e-113	0.269701542025325	0.34	0.055	6.36594016551788e-109	off-lineage cells 4	DNASE1
IGF2R	2.86925988017458e-113	0.348314860691974	0.506	0.113	9.42724026230161e-109	off-lineage cells 4	IGF2R
EGR116	1.24415817355358e-112	0.810483092456765	0.87	0.359	4.08780609502765e-108	off-lineage cells 4	EGR1
C1QTNF12	1.73412901453771e-112	0.281213866978969	0.309	0.047	5.6976542901651e-108	off-lineage cells 4	C1QTNF12
TMEM41A	2.44125320012378e-112	0.415263714501265	0.677	0.188	8.02098151432668e-108	off-lineage cells 4	TMEM41A
RHOB7	1.44997125694552e-110	0.925705856167048	0.856	0.414	4.76402556182022e-106	off-lineage cells 4	RHOB
LMNA2	1.79819789865338e-110	0.496288128309967	0.735	0.232	5.90815901581554e-106	off-lineage cells 4	LMNA
ZBTB3814	3.38452660749627e-110	0.570182545535674	0.76	0.251	1.11202006215897e-105	off-lineage cells 4	ZBTB38
EZR11	7.70478099902437e-109	0.575305956585304	0.845	0.308	2.53148284503945e-104	off-lineage cells 4	EZR
BST23	1.69984599008424e-108	0.336736062710674	0.45	0.092	5.58501398502079e-104	off-lineage cells 4	BST2
ARHGAP17	1.75136775685832e-108	0.251255377218793	0.345	0.059	5.75429390193369e-104	off-lineage cells 4	ARHGAP17
H2AFJ5	2.87816254559131e-108	0.469131067682516	0.718	0.215	9.45649085979482e-104	off-lineage cells 4	H2AFJ
PPP1R15A4	3.55234820993407e-108	0.676409683105819	0.785	0.286	1.16715952785594e-103	off-lineage cells 4	PPP1R15A
NINJ11	1.43238953549077e-107	0.424781332370432	0.61	0.167	4.70625905780848e-103	off-lineage cells 4	NINJ1
PPP1R16A1	2.65744842272504e-107	0.340546489905049	0.497	0.113	8.73131253770539e-103	off-lineage cells 4	PPP1R16A
EPS8	3.98936294224574e-107	0.371091056451852	0.577	0.147	1.31074508830426e-102	off-lineage cells 4	EPS8
GUCD1	4.53328637406253e-107	0.309363600847308	0.517	0.12	1.48945657106198e-102	off-lineage cells 4	GUCD1
GPC6	8.99066044262791e-107	0.279385086670725	0.401	0.077	2.95397139502982e-102	off-lineage cells 4	GPC6
GNG518	1.69512314196454e-106	0.7871553090623	0.978	0.67	5.56949659523868e-102	off-lineage cells 4	GNG5
SSX2IP	2.05972184084905e-106	0.426084053913028	0.552	0.142	6.76742208029363e-102	off-lineage cells 4	SSX2IP
CHPT11	5.78167337081237e-106	0.583084415647373	0.707	0.234	1.89962660271411e-101	off-lineage cells 4	CHPT1
TSTD12	7.60455091476811e-106	0.40075147889398	0.586	0.153	2.49855124855621e-101	off-lineage cells 4	TSTD1
SERINC52	1.12488238687063e-105	0.304937672431276	0.525	0.124	3.69591357030214e-101	off-lineage cells 4	SERINC5
SGK1	1.14981462802814e-105	0.31981949084591	0.431	0.089	3.77783094184925e-101	off-lineage cells 4	SGK1
BRI3BP1	2.61423942599684e-105	0.344203933744344	0.552	0.141	8.58934505805522e-101	off-lineage cells 4	BRI3BP
RPS27L14	6.29971350614385e-105	0.726382036570647	0.994	0.781	2.06983386957862e-100	off-lineage cells 4	RPS27L
TMEM591	6.62532546609918e-105	0.855777849118554	0.978	0.766	2.17681693514155e-100	off-lineage cells 4	TMEM59
DHDH1	1.34316208625458e-104	0.330513921354266	0.425	0.088	4.41309335059805e-100	off-lineage cells 4	DHDH
FLNB1	1.74374137073288e-103	0.323832990120257	0.434	0.091	5.72923664767995e-99	off-lineage cells 4	FLNB
DHRS4L21	3.2736963823026e-103	0.279075601440957	0.403	0.081	1.07560568336934e-98	off-lineage cells 4	DHRS4L2
NCOA72	3.44145688724351e-103	0.472750098770108	0.633	0.181	1.13072507487273e-98	off-lineage cells 4	NCOA7
KHK1	3.93011391873227e-103	0.765159689012161	0.608	0.184	1.29127822913867e-98	off-lineage cells 4	KHK
ILVBL	4.44496918357096e-103	0.407367012250256	0.635	0.18	1.46043907495407e-98	off-lineage cells 4	ILVBL
BCAM2	5.69787136515778e-103	0.312967821153829	0.5	0.116	1.87209261573624e-98	off-lineage cells 4	BCAM
ITGB111	9.80274978201914e-103	0.604926726900037	0.859	0.357	3.22079146838021e-98	off-lineage cells 4	ITGB1
C1orf211	1.87242593965061e-102	0.634604150040515	0.776	0.315	6.15204266731605e-98	off-lineage cells 4	C1orf21
SLC7A83	2.19422188273248e-102	0.309208949365691	0.331	0.058	7.20933541790583e-98	off-lineage cells 4	SLC7A8
SPPL2A	3.2872581227686e-102	0.324840858628955	0.555	0.141	1.08006152881685e-97	off-lineage cells 4	SPPL2A
CREG11	3.47847814029895e-102	0.462788851481068	0.649	0.196	1.14288877777662e-97	off-lineage cells 4	CREG1
ITGB81	8.80936972693339e-102	0.324564189275888	0.508	0.118	2.89440651748124e-97	off-lineage cells 4	ITGB8
PPP2R5A	1.3953282737572e-101	0.3025290904842	0.53	0.13	4.58449057625666e-97	off-lineage cells 4	PPP2R5A
LPGAT12	1.84045112166545e-101	0.695803473693367	0.677	0.221	6.046986205344e-97	off-lineage cells 4	LPGAT1
DNAJC31	9.39258688250942e-101	0.441252552570292	0.66	0.201	3.08602834611729e-96	off-lineage cells 4	DNAJC3
TWF1	3.04629629567553e-100	0.418383498433521	0.685	0.208	1.00089111090715e-95	off-lineage cells 4	TWF1
ADD34	2.54396467513765e-99	0.487068246659793	0.657	0.206	8.35845033663226e-95	off-lineage cells 4	ADD3
IRF2BP21	6.50614331222329e-99	0.532500843126866	0.746	0.268	2.13765844666408e-94	off-lineage cells 4	IRF2BP2
VEGFA	7.46474979560063e-99	0.367996081832312	0.539	0.137	2.45261819284254e-94	off-lineage cells 4	VEGFA
XBP16	1.31278383741715e-98	0.591046909874804	0.878	0.392	4.31328257621778e-94	off-lineage cells 4	XBP1
PSME24	2.14641502386993e-98	0.6757802831074	0.831	0.38	7.05226120242706e-94	off-lineage cells 4	PSME2
GMDS1	3.32304782634366e-98	0.353208367340356	0.475	0.113	1.09182059382347e-93	off-lineage cells 4	GMDS
FAM3C17	4.17270288671043e-98	1.03873108718087	0.912	0.537	1.37098326045758e-93	off-lineage cells 4	FAM3C
PRSS23	5.27930295206053e-98	0.384124175042286	0.475	0.112	1.73456777792901e-93	off-lineage cells 4	PRSS23
ERRFI11	5.3681500900222e-98	0.491135876981424	0.541	0.149	1.76375939357769e-93	off-lineage cells 4	ERRFI1
ERBIN	9.74389909695182e-97	0.450075586181868	0.627	0.187	3.20145548729449e-92	off-lineage cells 4	ERBIN
NAMPT	4.73335996877097e-96	0.514842008008137	0.727	0.252	1.55519275133939e-91	off-lineage cells 4	NAMPT
RABGAP1L1	1.01171398178536e-95	0.317191103513681	0.503	0.125	3.32408745855397e-91	off-lineage cells 4	RABGAP1L
ID16	6.82952657303797e-95	0.388880807842625	0.622	0.177	2.24390925083736e-90	off-lineage cells 4	ID1
FAM213B	1.23249044318119e-94	0.271530958315044	0.47	0.109	4.04947060011612e-90	off-lineage cells 4	FAM213B
LAP31	2.18595572376764e-94	0.491825017227481	0.762	0.28	7.18217612601095e-90	off-lineage cells 4	LAP3
SKIL1	2.18945058299904e-94	0.571929197398718	0.68	0.229	7.19365883550166e-90	off-lineage cells 4	SKIL
GCC21	7.16797989823575e-94	0.467528176035765	0.682	0.223	2.35511147536434e-89	off-lineage cells 4	GCC2
ARL4A1	1.82925335663553e-93	0.489409343501898	0.702	0.239	6.01019482856169e-89	off-lineage cells 4	ARL4A
INO80C	2.21422049002622e-93	0.294002571580182	0.475	0.113	7.27504284203016e-89	off-lineage cells 4	INO80C
VASP2	2.69796788052047e-93	0.319076718611687	0.522	0.134	8.86444326823806e-89	off-lineage cells 4	VASP
SIL11	8.58878651773579e-93	0.300110034950742	0.461	0.108	2.82193169826727e-88	off-lineage cells 4	SIL1
HSPA57	1.4988994956765e-92	0.927476205518299	0.931	0.693	4.92478418299471e-88	off-lineage cells 4	HSPA5
ZBTB7A	3.18786504642033e-92	0.346290126319913	0.588	0.165	1.04740493965186e-87	off-lineage cells 4	ZBTB7A
YES12	6.38779602978554e-92	0.253812506043898	0.494	0.12	2.09877426354634e-87	off-lineage cells 4	YES1
SLC35A3	1.44464312923662e-91	0.359421590059471	0.608	0.177	4.74651946541983e-87	off-lineage cells 4	SLC35A3
IER26	1.51768413699121e-91	0.654955423521581	0.892	0.438	4.98650300049832e-87	off-lineage cells 4	IER2
CDKN2A	2.10102000777191e-91	0.260101811788806	0.312	0.056	6.9031113375354e-87	off-lineage cells 4	CDKN2A
ERBB21	3.24546854067502e-91	0.298347836287371	0.508	0.128	1.06633114372418e-86	off-lineage cells 4	ERBB2
ATPIF15	3.26035755317146e-91	0.658220852631591	0.981	0.792	1.07122307767001e-86	off-lineage cells 4	ATPIF1
SEZ6L219	6.58456596400077e-90	0.812330066317365	0.854	0.41	2.16342499313209e-85	off-lineage cells 4	SEZ6L2
SCAMP2	7.20485459120642e-90	0.344385665740894	0.627	0.185	2.36722702448678e-85	off-lineage cells 4	SCAMP2
KLHDC8B1	1.10120754711338e-89	0.339267495352251	0.564	0.157	3.61812751679571e-85	off-lineage cells 4	KLHDC8B
GPR108	2.37215464318363e-89	0.265763194555321	0.417	0.094	7.79395129564414e-85	off-lineage cells 4	GPR108
CAT	4.56915557071844e-89	0.304407065598213	0.5	0.127	1.50124175431525e-84	off-lineage cells 4	CAT
PTP4A211	5.76316438119466e-88	0.599591514753749	0.942	0.626	1.89354528908532e-83	off-lineage cells 4	PTP4A2
NRIP1	1.25991825821982e-87	0.324395378495539	0.624	0.184	4.13958742920704e-83	off-lineage cells 4	NRIP1
ITGA61	1.78427349720992e-87	0.274516861810376	0.417	0.095	5.86240900243292e-83	off-lineage cells 4	ITGA6
MFAP44	2.84371381797828e-86	0.422335523427427	0.428	0.102	9.34330612034942e-82	off-lineage cells 4	MFAP4
RASSF7	3.0264097660489e-86	0.2541827920636	0.387	0.085	9.94357192733026e-82	off-lineage cells 4	RASSF7
HIST1H2AC2	3.49262508651642e-86	0.364054459897897	0.365	0.078	1.14753689842584e-81	off-lineage cells 4	HIST1H2AC
BACE2	1.24072102796815e-85	0.360394627061368	0.489	0.128	4.07651300949215e-81	off-lineage cells 4	BACE2
SLC44A12	2.42294669219939e-85	0.371655609943198	0.663	0.213	7.96083365189032e-81	off-lineage cells 4	SLC44A1
NFE2L24	4.55614014063037e-85	0.457676885587984	0.663	0.223	1.49696540460552e-80	off-lineage cells 4	NFE2L2
ABHD121	6.27961732496764e-85	0.45730471807741	0.685	0.235	2.06323106829137e-80	off-lineage cells 4	ABHD12
CD551	6.36956244802018e-85	0.325004425017626	0.425	0.102	2.09278343792151e-80	off-lineage cells 4	CD55
BACH1	1.00950472147583e-83	0.256213783802104	0.445	0.108	3.31682871288099e-79	off-lineage cells 4	BACH1
TGOLN2	1.3756821470557e-83	0.358113490278701	0.633	0.203	4.51994126236621e-79	off-lineage cells 4	TGOLN2
TMED5	1.44449472479171e-83	0.269608099709486	0.481	0.123	4.74603186777565e-79	off-lineage cells 4	TMED5
MYLIP3	2.00175999512578e-83	0.324622601892061	0.514	0.142	6.57698263998525e-79	off-lineage cells 4	MYLIP
RPL36AL6	2.82672767890276e-83	0.502118298479832	0.992	0.913	9.2874964618029e-79	off-lineage cells 4	RPL36AL
NPL	4.17082351481196e-83	0.288038697932383	0.293	0.055	1.37036577402662e-78	off-lineage cells 4	NPL
NUDT41	5.89923314038769e-83	0.497360531271552	0.715	0.269	1.93825204060578e-78	off-lineage cells 4	NUDT4
ERO1A	1.84035073534501e-82	0.525610485065004	0.475	0.128	6.04665637604957e-78	off-lineage cells 4	ERO1A
REEP31	3.41412395305513e-82	0.332268872900176	0.541	0.156	1.12174456601579e-77	off-lineage cells 4	REEP3
SCP22	5.95866734887807e-82	0.566288680419663	0.848	0.414	1.95777974414738e-77	off-lineage cells 4	SCP2
ITSN21	9.19167347165677e-82	0.276504852629312	0.511	0.138	3.02001623584755e-77	off-lineage cells 4	ITSN2
ADAM9	1.19238578209711e-81	0.264394958191801	0.436	0.106	3.91770272565828e-77	off-lineage cells 4	ADAM9
PDIA43	1.99515601380187e-81	0.54346989154361	0.757	0.309	6.55528459894743e-77	off-lineage cells 4	PDIA4
RCAN14	7.71589492881528e-81	0.699780437621947	0.635	0.224	2.53513443781155e-76	off-lineage cells 4	RCAN1
YBX33	8.94120839624644e-81	0.486838285917919	0.572	0.181	2.93772343067073e-76	off-lineage cells 4	YBX3
ISOC1	1.00380574872605e-80	0.291416710764336	0.503	0.137	3.29810416801431e-76	off-lineage cells 4	ISOC1
SLC43A2	5.25351443827936e-80	0.308332817696137	0.398	0.095	1.72609470384107e-75	off-lineage cells 4	SLC43A2
KLF101	7.85916608914326e-80	0.334000866870334	0.522	0.148	2.58220761024891e-75	off-lineage cells 4	KLF10
TXNIP5	7.97713039497206e-80	0.564180908453835	0.746	0.295	2.62096596257202e-75	off-lineage cells 4	TXNIP
HEBP14	1.6662984097001e-79	0.505925278031134	0.829	0.375	5.47479005491064e-75	off-lineage cells 4	HEBP1
FOXO3	3.95556484775216e-79	0.400929681589925	0.633	0.208	1.29964038637745e-74	off-lineage cells 4	FOXO3
MGAT2	5.70844483407708e-79	0.353561908463677	0.622	0.201	1.87556663468436e-74	off-lineage cells 4	MGAT2
ANXA515	1.18074371321643e-78	0.397448148800971	0.721	0.255	3.8794515441439e-74	off-lineage cells 4	ANXA5
SERTAD11	2.11684787452926e-78	0.344693885284409	0.599	0.185	6.95511537655332e-74	off-lineage cells 4	SERTAD1
KIF16B	5.19984928561876e-78	0.253294405577745	0.423	0.105	1.7084624812829e-73	off-lineage cells 4	KIF16B
RPN11	1.52529517975281e-77	0.439896895965929	0.743	0.287	5.01150984259585e-73	off-lineage cells 4	RPN1
PIM11	2.07161217403676e-77	0.382210568234537	0.514	0.151	6.80648895901517e-73	off-lineage cells 4	PIM1
MOB3B2	2.76642049142364e-77	0.320605344713644	0.464	0.124	9.08935116662151e-73	off-lineage cells 4	MOB3B
KLF3	1.77625056747857e-76	0.427167644725742	0.715	0.273	5.8360488645076e-72	off-lineage cells 4	KLF3
HES122	8.47305063004196e-76	0.695584469240237	0.798	0.341	2.78390551500659e-71	off-lineage cells 4	HES1
ITM2B5	9.56174438570984e-76	0.599214224154814	0.981	0.855	3.14160673536883e-71	off-lineage cells 4	ITM2B
TMED71	1.16553790127644e-75	0.366150040558503	0.674	0.239	3.82949132843386e-71	off-lineage cells 4	TMED7
FAM120A1	2.48736614394984e-75	0.305565833423039	0.572	0.176	8.17249020256159e-71	off-lineage cells 4	FAM120A
UGCG2	3.09702032959053e-75	0.665809392491658	0.644	0.243	1.01755699949027e-70	off-lineage cells 4	UGCG
SLC20A11	4.03122636496985e-75	0.548019101298682	0.616	0.222	1.32449973447449e-70	off-lineage cells 4	SLC20A1
PMEPA11	4.2885990885915e-75	0.351707542813038	0.461	0.127	1.40906211654762e-70	off-lineage cells 4	PMEPA1
CD46	3.0337603725586e-74	0.418791564704945	0.757	0.301	9.96772308007852e-70	off-lineage cells 4	CD46
ZDHHC24	3.89367263367125e-74	0.267778200161008	0.445	0.118	1.27930508051903e-69	off-lineage cells 4	ZDHHC24
OS92	4.1312554429155e-74	0.555313593045538	0.831	0.407	1.35736528832432e-69	off-lineage cells 4	OS9
MLEC7	9.77397316154328e-74	0.603355216163983	0.878	0.473	3.21133662195666e-69	off-lineage cells 4	MLEC
MTRNR2L126	9.96102318937859e-74	0.70347011981882	0.923	0.624	3.27279377910223e-69	off-lineage cells 4	MTRNR2L12
KDELR27	1.55941569011801e-73	0.542017532580562	0.917	0.565	5.12361619145172e-69	off-lineage cells 4	KDELR2
CALR8	1.84342637157494e-73	0.609327802633032	0.978	0.805	6.05676168644662e-69	off-lineage cells 4	CALR
LRPAP1	2.60859031802356e-73	0.552253930918017	0.865	0.435	8.57078434889821e-69	off-lineage cells 4	LRPAP1
DAZAP21	6.40023637631612e-73	0.450018620746311	0.837	0.375	2.10286166380243e-68	off-lineage cells 4	DAZAP2
SUMF2	1.00688175549541e-72	0.360647557548008	0.633	0.217	3.30821069585571e-68	off-lineage cells 4	SUMF2
DECR19	3.04219307703591e-72	0.405130402283531	0.707	0.271	9.99542957390919e-68	off-lineage cells 4	DECR1
SQSTM15	4.11244760950537e-72	0.638840115242408	0.917	0.593	1.35118578657908e-67	off-lineage cells 4	SQSTM1
TMEM2563	9.23815705802454e-72	0.556521488725946	0.901	0.573	3.03528888298454e-67	off-lineage cells 4	TMEM256
ASPHD11	1.09837179134469e-71	0.40606126781002	0.511	0.161	3.6088103576421e-67	off-lineage cells 4	ASPHD1
LDHA12	2.07731337833571e-71	0.78606616893435	0.978	0.794	6.82522083585982e-67	off-lineage cells 4	LDHA
CHPF1	2.3106326241703e-71	0.396692500263956	0.66	0.238	7.59181454997393e-67	off-lineage cells 4	CHPF
SESN1	2.70362661770712e-71	0.317593158299201	0.373	0.093	8.88303561513852e-67	off-lineage cells 4	SESN1
CORO1B1	2.74895955720001e-71	0.421925301861354	0.771	0.319	9.03198152113637e-67	off-lineage cells 4	CORO1B
PAG1	2.774832013241e-71	0.429207048896676	0.436	0.12	9.11698806270462e-67	off-lineage cells 4	PAG1
GPC318	4.01612665031209e-71	0.339347196671908	0.699	0.253	1.31953857222654e-66	off-lineage cells 4	GPC3
CCND15	4.85224151723564e-71	0.342635545331749	0.492	0.143	1.59425247290294e-66	off-lineage cells 4	CCND1
P4HA13	1.00958092914207e-70	0.448226436682467	0.575	0.194	3.31707910078918e-66	off-lineage cells 4	P4HA1
FNDC3B2	1.27674965834209e-70	0.251098873672642	0.456	0.125	4.19488867744876e-66	off-lineage cells 4	FNDC3B
ROCK23	1.31809851932194e-70	0.46109743740637	0.74	0.32	4.33074449508417e-66	off-lineage cells 4	ROCK2
MGST12	2.79806528659463e-70	0.413260626411412	0.594	0.199	9.19332330563531e-66	off-lineage cells 4	MGST1
CYB5R33	4.57078052685792e-70	0.531422797067886	0.917	0.548	1.50177564990444e-65	off-lineage cells 4	CYB5R3
SNX35	5.76409083344216e-70	0.811711085920398	0.942	0.692	1.89384968423576e-65	off-lineage cells 4	SNX3
SNX51	6.06636400154712e-70	0.305931978668699	0.588	0.192	1.99316455634832e-65	off-lineage cells 4	SNX5
ICK	7.26604557347252e-70	0.449322087148947	0.464	0.139	2.38733193362013e-65	off-lineage cells 4	ICK
TMEM38B	9.0132055562278e-70	0.373370194766168	0.572	0.188	2.96137881755421e-65	off-lineage cells 4	TMEM38B
FBLN118	1.0693953661713e-69	0.519645873771717	0.829	0.402	3.51360541509242e-65	off-lineage cells 4	FBLN1
LMAN2	4.19836250008693e-68	0.562251803318394	0.845	0.457	1.37941398302856e-63	off-lineage cells 4	LMAN2
TAX1BP33	9.95006077549323e-68	0.517130180538597	0.771	0.354	3.26919196839606e-63	off-lineage cells 4	TAX1BP3
CCNL15	2.68530519977929e-67	0.544628407601953	0.873	0.512	8.82283876439484e-63	off-lineage cells 4	CCNL1
COL18A13	2.94310665025517e-67	0.328895591554593	0.39	0.103	9.6698712100784e-63	off-lineage cells 4	COL18A1
TMED43	4.84903745758562e-67	0.43133301154695	0.865	0.439	1.59319974706433e-62	off-lineage cells 4	TMED4
PEPD2	5.7051123871605e-67	0.59836014097349	0.671	0.289	1.87447172592545e-62	off-lineage cells 4	PEPD
SLC6A81	7.90193670947898e-67	1.03694562898774	0.522	0.194	2.59626032526642e-62	off-lineage cells 4	SLC6A8
TIMP115	3.43091039575579e-66	0.494891579426264	0.834	0.422	1.12725991962952e-61	off-lineage cells 4	TIMP1
EIF6	5.56593790603549e-66	0.543994490691507	0.881	0.589	1.82874455840702e-61	off-lineage cells 4	EIF6
KIAA15512	9.08095906431241e-66	0.352488160635183	0.541	0.177	2.98363991017048e-61	off-lineage cells 4	KIAA1551
DNPH19	1.72447140213477e-65	0.528813750112945	0.87	0.505	5.66592323885401e-61	off-lineage cells 4	DNPH1
APLP26	4.67280281963576e-65	0.591190986566949	0.865	0.48	1.53529609441953e-60	off-lineage cells 4	APLP2
JUN16	1.01202991199426e-64	0.674800660397072	0.906	0.555	3.32512547884835e-60	off-lineage cells 4	JUN
CCDC1861	1.22041648362949e-64	0.38759601458387	0.622	0.231	4.00980039861307e-60	off-lineage cells 4	CCDC186
PPCS	1.57884692665594e-64	0.385389586684985	0.738	0.312	5.18745946222075e-60	off-lineage cells 4	PPCS
OCEL1	2.4643391265079e-64	0.355377472073241	0.619	0.224	8.09683263405435e-60	off-lineage cells 4	OCEL1
SNHG75	3.19312124071527e-64	0.777668753611108	0.779	0.425	1.04913191484941e-59	off-lineage cells 4	SNHG7
COX174	3.36769917040556e-64	0.60153999534537	0.901	0.568	1.10649123942845e-59	off-lineage cells 4	COX17
SERP19	3.68963439365818e-64	0.498647077051801	0.903	0.556	1.21226627638033e-59	off-lineage cells 4	SERP1
SLC17A5	4.24696658762223e-64	0.303823031418338	0.423	0.121	1.39538334202916e-59	off-lineage cells 4	SLC17A5
EPHX1	7.09679637979997e-64	0.251047797852227	0.398	0.108	2.33172341854708e-59	off-lineage cells 4	EPHX1
CLTB17	7.63017116929466e-64	0.683221001940827	0.925	0.572	2.50696903938345e-59	off-lineage cells 4	CLTB
VAMP33	1.66594860598654e-63	0.254919798628503	0.572	0.19	5.47364073982939e-59	off-lineage cells 4	VAMP3
ERP441	2.01413893525064e-63	0.454312231531116	0.754	0.333	6.61765488565951e-59	off-lineage cells 4	ERP44
SH3KBP112	4.96183708540943e-63	0.399449674370538	0.704	0.29	1.63026119278212e-58	off-lineage cells 4	SH3KBP1
CEBPG	5.40284901405445e-63	0.311662336471716	0.641	0.234	1.77516007205773e-58	off-lineage cells 4	CEBPG
PDIA616	2.82482739187846e-62	0.562096572036923	0.934	0.7	9.28125287875587e-58	off-lineage cells 4	PDIA6
PFKFB3	6.73043929937016e-62	0.340438042498671	0.37	0.101	2.21135313620106e-57	off-lineage cells 4	PFKFB3
TVP23B	8.90750805973541e-62	0.251585910065132	0.483	0.149	2.92665084810667e-57	off-lineage cells 4	TVP23B
CTNND1	9.574666944395e-62	0.316654916878414	0.657	0.248	3.14585257125042e-57	off-lineage cells 4	CTNND1
TOB13	1.00195414757821e-61	0.378989206160286	0.71	0.292	3.29202054728295e-57	off-lineage cells 4	TOB1
COX7C3	3.23961513443282e-61	0.365574564738474	0.997	0.967	1.06440794856925e-56	off-lineage cells 4	COX7C
HEXA	4.89257210261153e-61	0.365460956994417	0.704	0.285	1.60750349003404e-56	off-lineage cells 4	HEXA
IFRD11	8.7433409425551e-61	0.496147928857775	0.757	0.361	2.8727121000859e-56	off-lineage cells 4	IFRD1
AIG12	1.0338233325087e-60	0.389072055321713	0.724	0.311	3.3967299412906e-56	off-lineage cells 4	AIG1
MYL12B9	1.03546339703362e-60	0.500747541088747	0.956	0.772	3.40211853729367e-56	off-lineage cells 4	MYL12B
RMDN3	1.32766071276681e-60	0.31210776844755	0.528	0.177	4.36216203786665e-56	off-lineage cells 4	RMDN3
MOB1A2	1.36026294907458e-60	0.392753962708132	0.771	0.345	4.46927994547944e-56	off-lineage cells 4	MOB1A
SYPL14	1.44292109328059e-60	0.326913349924099	0.669	0.258	4.74086154408272e-56	off-lineage cells 4	SYPL1
DNPEP	1.85087785452614e-60	0.350492399635479	0.685	0.274	6.08124427883108e-56	off-lineage cells 4	DNPEP
PNRC110	3.02421714726383e-60	0.449441114929167	0.92	0.542	9.93636785905004e-56	off-lineage cells 4	PNRC1
SAR1B	5.62590368227077e-60	0.436019630520651	0.677	0.276	1.84844691384689e-55	off-lineage cells 4	SAR1B
SERINC22	7.71700839129207e-60	0.345885022320998	0.613	0.227	2.53550027704292e-55	off-lineage cells 4	SERINC2
GALK11	1.09428086351412e-59	0.270127201267009	0.558	0.191	3.595369205162e-55	off-lineage cells 4	GALK1
CD2416	1.86804595250667e-59	0.597873950935489	0.92	0.553	6.13765178155592e-55	off-lineage cells 4	CD24
POR	2.68964868151002e-59	0.293058007129641	0.608	0.216	8.83710970796932e-55	off-lineage cells 4	POR
OPTN2	5.37988852728462e-59	0.422366428592738	0.704	0.293	1.76761617452464e-54	off-lineage cells 4	OPTN
HEXIM11	2.79397604694083e-58	0.32769640306544	0.508	0.166	9.17988769982879e-54	off-lineage cells 4	HEXIM1
HTRA13	2.85181019733271e-58	0.433792431554995	0.519	0.182	9.36990758435636e-54	off-lineage cells 4	HTRA1
LAPTM4A8	6.24350526717436e-58	0.503974059747793	0.931	0.795	2.05136609058281e-53	off-lineage cells 4	LAPTM4A
HOOK21	6.66920761506596e-58	0.323284917161007	0.646	0.25	2.19123485400607e-53	off-lineage cells 4	HOOK2
SPG21	1.87460839477243e-57	0.447295116859539	0.818	0.408	6.15921334186428e-53	off-lineage cells 4	SPG21
AC126365.12	2.5414857739128e-57	0.39030604713962	0.348	0.096	8.3503056587679e-53	off-lineage cells 4	AC126365.1
C1GALT11	3.26795164650843e-57	0.287610139466008	0.517	0.174	1.07371819297681e-52	off-lineage cells 4	C1GALT1
CHCHD108	4.0111778319826e-57	0.385746769276216	0.743	0.314	1.3179125884762e-52	off-lineage cells 4	CHCHD10
TMED34	4.05621854674235e-57	0.458418037114272	0.914	0.573	1.33271116571767e-52	off-lineage cells 4	TMED3
FBXO34	4.08798183403589e-57	0.250605723359192	0.5	0.164	1.34314731139083e-52	off-lineage cells 4	FBXO34
ETFB4	1.34068052295981e-56	0.421591579733476	0.898	0.535	4.40493992623676e-52	off-lineage cells 4	ETFB
CD1511	1.59948757385559e-56	0.380613398495246	0.776	0.359	5.25527637265992e-52	off-lineage cells 4	CD151
AQP11	5.82517613745959e-56	0.268660175743411	0.315	0.082	1.91391987172372e-51	off-lineage cells 4	AQP11
RPL4117	8.38268980299465e-56	0.389524998020125	1	0.999	2.75421656167192e-51	off-lineage cells 4	RPL41
SURF43	1.03076206013757e-55	0.416016921625443	0.834	0.414	3.38667182478801e-51	off-lineage cells 4	SURF4
S100A613	1.88294184127505e-55	1.58073006624978	0.624	0.29	6.18659371369331e-51	off-lineage cells 4	S100A6
PIGT	2.90548291577601e-55	0.32356856547683	0.66	0.262	9.54625466807366e-51	off-lineage cells 4	PIGT
CAPN11	3.61764171114876e-55	0.327643384351995	0.655	0.267	1.18861236061504e-50	off-lineage cells 4	CAPN1
PAM3	4.98749789311221e-55	0.428213096926916	0.561	0.209	1.63869230776095e-50	off-lineage cells 4	PAM
HDAC15	1.04683440855589e-54	0.300749519271055	0.608	0.232	3.43947913275122e-50	off-lineage cells 4	HDAC1
ORMDL21	1.13917636657104e-54	0.330138896110408	0.608	0.237	3.7428778700058e-50	off-lineage cells 4	ORMDL2
DDOST	1.27824262777597e-54	0.269054668960588	0.528	0.186	4.19979397782071e-50	off-lineage cells 4	DDOST
UBL3	1.35810005479916e-54	0.317476273646765	0.669	0.27	4.46217354004813e-50	off-lineage cells 4	UBL3
MPC22	1.42661471179622e-54	0.467685997196667	0.917	0.607	4.68728529707767e-50	off-lineage cells 4	MPC2
CTTN1	1.71571703120732e-54	0.312760697410007	0.707	0.29	5.63715987773478e-50	off-lineage cells 4	CTTN
OSTC12	2.60826056493647e-54	0.453743945210376	0.826	0.477	8.56970091215526e-50	off-lineage cells 4	OSTC
RAP1A	3.17984692265028e-54	0.347898676865523	0.779	0.358	1.04477050490597e-49	off-lineage cells 4	RAP1A
PKN2	4.178913867795e-54	0.312967436367527	0.674	0.271	1.37302394040272e-49	off-lineage cells 4	PKN2
TM9SF2	8.11782700809281e-54	0.340529221016287	0.652	0.268	2.66719324177898e-49	off-lineage cells 4	TM9SF2
GFPT11	8.5971637994242e-54	0.339773627293133	0.688	0.294	2.82468413793881e-49	off-lineage cells 4	GFPT1
MTRNR2L64	1.3268737712384e-53	0.470297170323541	0.831	0.439	4.3595764627809e-49	off-lineage cells 4	MTRNR2L6
CTNNB14	1.4266842520467e-53	0.495832574935026	0.884	0.546	4.68751377852464e-49	off-lineage cells 4	CTNNB1
TECR3	2.07040191816943e-53	0.460279997446756	0.898	0.574	6.80251254233748e-49	off-lineage cells 4	TECR
RAB1318	2.13229446888637e-53	0.361767893424047	0.707	0.294	7.00586670697304e-49	off-lineage cells 4	RAB13
RAB9A1	3.90041265934726e-53	0.330693987382094	0.666	0.275	1.28151958335514e-48	off-lineage cells 4	RAB9A
PDLIM24	5.24372997446105e-53	0.321093003537226	0.425	0.139	1.72287992040892e-48	off-lineage cells 4	PDLIM2
KCNQ1OT111	5.60797906795961e-53	0.505926191265327	0.768	0.378	1.84255760256881e-48	off-lineage cells 4	KCNQ1OT1
DHRS12	1.71003223538791e-52	0.337293550116904	0.718	0.313	5.61848191259051e-48	off-lineage cells 4	DHRS1
ALDH24	2.3640407398445e-51	0.505325167349578	0.82	0.489	7.76729225483309e-47	off-lineage cells 4	ALDH2
COX7B2	2.86058504713514e-51	0.43136076435135	0.961	0.822	9.3987382308672e-47	off-lineage cells 4	COX7B
MCRIP21	5.95724491295337e-51	0.25367407786535	0.575	0.218	1.95731238859996e-46	off-lineage cells 4	MCRIP2
RPS2710	8.83010587330368e-51	0.356079414042512	0.997	0.998	2.90121958573266e-46	off-lineage cells 4	RPS27
ETNK1	3.03138582013184e-50	0.263551738103657	0.564	0.21	9.95992125062518e-46	off-lineage cells 4	ETNK1
MT-CO19	3.63936269115362e-50	0.527798225638735	0.967	0.905	1.19574900580544e-45	off-lineage cells 4	MT-CO1
COX142	3.91449056441961e-50	0.44563835267523	0.878	0.575	1.28614501984571e-45	off-lineage cells 4	COX14
PRADC1	1.32709960373531e-49	0.261649314461986	0.539	0.2	4.36031845803272e-45	off-lineage cells 4	PRADC1
HERPUD112	1.663022809769e-49	0.523387487550592	0.862	0.504	5.46402774377704e-45	off-lineage cells 4	HERPUD1
DNAJB15	1.90557867415961e-49	0.32151826719562	0.652	0.277	6.26096929181881e-45	off-lineage cells 4	DNAJB1
CHMP2B1	5.88812362093385e-49	0.36250558039345	0.801	0.407	1.93460189689403e-44	off-lineage cells 4	CHMP2B
MT-CYB8	7.39393789827992e-49	0.611575010113998	0.925	0.803	2.42935223585885e-44	off-lineage cells 4	MT-CYB
PTPRF2	1.78070953412134e-48	0.33052951566616	0.724	0.328	5.85069924530907e-44	off-lineage cells 4	PTPRF
TOR1AIP2	1.92527653919324e-48	0.338630542105189	0.641	0.274	6.3256885971733e-44	off-lineage cells 4	TOR1AIP2
FAM13A1	3.81463375485181e-48	0.299343304382396	0.552	0.215	1.25333606649411e-43	off-lineage cells 4	FAM13A
RAP1B1	5.50602710693346e-48	0.431347976133767	0.865	0.524	1.80906026625406e-43	off-lineage cells 4	RAP1B
SDHD1	6.56560615642749e-48	0.264401587468272	0.555	0.215	2.15719555875582e-43	off-lineage cells 4	SDHD
GSTK11	1.29155841237868e-47	0.296238278375781	0.702	0.321	4.2435443197114e-43	off-lineage cells 4	GSTK1
NUCB12	1.43845470967198e-47	0.34834883437853	0.735	0.34	4.72618679409825e-43	off-lineage cells 4	NUCB1
SLC11A2	1.46947872661984e-47	0.326399319295625	0.467	0.165	4.82811930418214e-43	off-lineage cells 4	SLC11A2
C4orf37	1.93950451320302e-47	0.601940667605805	0.909	0.657	6.37243602857983e-43	off-lineage cells 4	C4orf3
SH3GLB12	2.64879546896304e-47	0.373027591441005	0.732	0.357	8.70288239282498e-43	off-lineage cells 4	SH3GLB1
C12orf493	3.64163175124926e-47	0.452512970294264	0.796	0.418	1.19649452819046e-42	off-lineage cells 4	C12orf49
MT-CO310	4.22419929411146e-47	0.612697027459235	0.945	0.836	1.38790292007326e-42	off-lineage cells 4	MT-CO3
IFNAR2	5.69993324585278e-47	0.291536444082623	0.724	0.328	1.87277006725739e-42	off-lineage cells 4	IFNAR2
TM9SF34	8.26658554871131e-47	0.337132221527276	0.713	0.328	2.71606934788459e-42	off-lineage cells 4	TM9SF3
NECTIN22	8.32184124812969e-47	0.332877738743288	0.671	0.29	2.73422416048549e-42	off-lineage cells 4	NECTIN2
SELENOF1	1.03190964242596e-46	0.406399939375966	0.834	0.478	3.39044232115473e-42	off-lineage cells 4	SELENOF
PPDPF8	1.03503846353941e-46	0.526767995668834	0.981	0.838	3.4007223758051e-42	off-lineage cells 4	PPDPF
IFT741	1.41522900759466e-46	0.264475550322919	0.547	0.208	4.64987642735302e-42	off-lineage cells 4	IFT74
BLOC1S12	1.73239023920855e-46	0.503930730643298	0.848	0.511	5.69194136994361e-42	off-lineage cells 4	BLOC1S1
RER12	1.74453656801009e-46	0.306301320414366	0.646	0.284	5.73184934785397e-42	off-lineage cells 4	RER1
FOXP14	2.01569315920223e-46	0.319145815758755	0.724	0.338	6.62276144387486e-42	off-lineage cells 4	FOXP1
ACAA213	2.26792913557162e-46	0.339570139319725	0.68	0.3	7.45150796783411e-42	off-lineage cells 4	ACAA2
CYB5A4	3.09899808744738e-46	0.426633976871003	0.807	0.485	1.01820681161171e-41	off-lineage cells 4	CYB5A
DST5	3.24048815247994e-46	0.521045940416377	0.785	0.425	1.06469478737881e-41	off-lineage cells 4	DST
CREM1	8.30244393664446e-45	0.270822678622755	0.586	0.238	2.7278509798239e-40	off-lineage cells 4	CREM
PPIB5	1.85527836857425e-44	0.400346390589122	0.978	0.836	6.09570260778756e-40	off-lineage cells 4	PPIB
ACOT132	5.65187629887569e-44	0.38589997375914	0.721	0.355	1.8569804767586e-39	off-lineage cells 4	ACOT13
CD592	8.66484495547593e-44	0.304552199134858	0.566	0.236	2.84692145857117e-39	off-lineage cells 4	CD59
INSIG13	1.74238408793905e-43	0.99600869592468	0.713	0.41	5.72477715933254e-39	off-lineage cells 4	INSIG1
TMED101	2.70054059710016e-43	0.383339350706886	0.862	0.539	8.8728961858323e-39	off-lineage cells 4	TMED10
NR2F62	3.44427745836174e-43	0.258126770460274	0.652	0.282	1.13165180171933e-38	off-lineage cells 4	NR2F6
CMTM64	6.31192538450007e-43	0.275996420578495	0.635	0.278	2.07384620433134e-38	off-lineage cells 4	CMTM6
RAP2B	6.46451972761355e-43	0.344847058654005	0.566	0.241	2.12398260170471e-38	off-lineage cells 4	RAP2B
MT-ND48	1.0793056977009e-42	0.477381905058606	0.909	0.72	3.54616680036608e-38	off-lineage cells 4	MT-ND4
GOLGA42	2.37619120609028e-42	0.358564299231689	0.815	0.452	7.80721382673024e-38	off-lineage cells 4	GOLGA4
PFN115	2.77849534957941e-42	0.307204273811722	0.981	0.837	9.1290243205781e-38	off-lineage cells 4	PFN1
TULP43	3.21547700535703e-42	0.289710270413969	0.597	0.257	1.0564771248801e-37	off-lineage cells 4	TULP4
ECHDC12	3.67731086618337e-42	0.307698973101464	0.704	0.347	1.20821725819321e-37	off-lineage cells 4	ECHDC1
PTP4A11	3.93454319166984e-42	0.45608790104857	0.826	0.485	1.29273351105504e-37	off-lineage cells 4	PTP4A1
AK31	7.31784995195407e-42	0.28054734555113	0.649	0.292	2.40435278021403e-37	off-lineage cells 4	AK3
MCL12	1.98839185307947e-41	0.391793843769222	0.798	0.443	6.53306027247792e-37	off-lineage cells 4	MCL1
RPL1214	3.21931069909305e-41	0.496917083850865	1	0.977	1.05773672329401e-36	off-lineage cells 4	RPL12
KLHL132	3.29842908561999e-41	0.261053620603934	0.384	0.132	1.08373186037131e-36	off-lineage cells 4	KLHL13
HADHB9	6.15028065472483e-41	0.264018187689903	0.627	0.272	2.02073621191639e-36	off-lineage cells 4	HADHB
TMEM2191	1.80925629203649e-40	0.337935498789972	0.829	0.491	5.9444924731151e-36	off-lineage cells 4	TMEM219
CXXC54	1.96980941434819e-40	0.324808798527967	0.699	0.337	6.47200581178241e-36	off-lineage cells 4	CXXC5
PDCD6IP	2.06987145670835e-40	0.297162778872983	0.638	0.287	6.80076965816095e-36	off-lineage cells 4	PDCD6IP
MESD5	4.89593071718987e-40	0.267779509909943	0.674	0.311	1.6086069964399e-35	off-lineage cells 4	MESD
CARHSP115	7.29704760455162e-40	0.375498920592211	0.945	0.645	2.39751796095148e-35	off-lineage cells 4	CARHSP1
ARPC1A4	1.33039896124923e-39	0.406188490789889	0.898	0.68	4.37115882708046e-35	off-lineage cells 4	ARPC1A
ETFA	2.07806582626845e-39	0.324790563055262	0.76	0.406	6.82769307878764e-35	off-lineage cells 4	ETFA
MYC2	2.70832087092607e-39	0.317640079347693	0.334	0.114	8.8984590535147e-35	off-lineage cells 4	MYC
TM7SF26	2.89997913515559e-39	0.335599797700405	0.732	0.366	9.5281714464672e-35	off-lineage cells 4	TM7SF2
MYDGF3	3.27734271046799e-39	0.384246862281788	0.848	0.498	1.07680372095136e-34	off-lineage cells 4	MYDGF
ARPC32	4.62864942861037e-39	0.362564453260604	0.959	0.84	1.52078905626422e-34	off-lineage cells 4	ARPC3
MT-ND19	6.31666050074393e-39	0.424972182499239	0.945	0.872	2.07540197412443e-34	off-lineage cells 4	MT-ND1
SSR310	1.2185830700835e-38	0.321644677214654	0.837	0.498	4.00377653506634e-34	off-lineage cells 4	SSR3
PDCD10	1.26394712841971e-38	0.267431436976503	0.749	0.369	4.15282468513579e-34	off-lineage cells 4	PDCD10
SSR44	1.90853395972654e-37	0.355670357721021	0.95	0.782	6.27067917807753e-33	off-lineage cells 4	SSR4
TLE46	2.120033375911e-37	0.258086695186526	0.704	0.333	6.9655816598932e-33	off-lineage cells 4	TLE4
CHMP4B3	3.69179994279678e-37	0.336983604838224	0.862	0.519	1.21297778920531e-32	off-lineage cells 4	CHMP4B
CTNNA1	1.89201793629438e-36	0.250284800853139	0.746	0.364	6.2164141314888e-32	off-lineage cells 4	CTNNA1
SPTBN113	2.26791962295322e-36	0.361269225678082	0.812	0.447	7.45147671317509e-32	off-lineage cells 4	SPTBN1
GUK14	2.33155656713306e-36	0.418416357366768	0.95	0.696	7.66056225697239e-32	off-lineage cells 4	GUK1
CYR617	9.36861096318572e-36	0.294134783746267	0.481	0.195	3.0781508180643e-31	off-lineage cells 4	CYR61
BLVRB3	1.67396894623203e-35	0.268864293904495	0.738	0.368	5.49999236973995e-31	off-lineage cells 4	BLVRB
CITED211	3.05953771592587e-35	0.334412848967386	0.735	0.39	1.0052417119446e-30	off-lineage cells 4	CITED2
DDIT311	3.39119186541388e-35	0.396210265065922	0.746	0.392	1.11420999930039e-30	off-lineage cells 4	DDIT3
RNF1813	3.76424037098389e-35	0.324446879848853	0.876	0.552	1.23677881629047e-30	off-lineage cells 4	RNF181
TMED21	7.81035159491571e-35	0.340419847841226	0.912	0.737	2.56616912002551e-30	off-lineage cells 4	TMED2
TXN3	1.45394610827813e-34	0.413958471932683	0.981	0.938	4.77708533335862e-30	off-lineage cells 4	TXN
CNIH410	2.81368624010406e-34	0.305417236878299	0.785	0.437	9.2446475104859e-30	off-lineage cells 4	CNIH4
MTRNR2L81	3.96708373907441e-34	0.306415713391583	0.605	0.287	1.30342503331029e-29	off-lineage cells 4	MTRNR2L8
PRELID14	1.54208532350928e-33	0.35627259971803	0.959	0.783	5.06667553892209e-29	off-lineage cells 4	PRELID1
RPS297	1.81994012430495e-33	0.286837745215678	0.992	0.985	5.97959527241635e-29	off-lineage cells 4	RPS29
ATP5E2	2.30885729133277e-33	0.283704035269984	0.989	0.952	7.58598151640296e-29	off-lineage cells 4	ATP5E
PGRMC18	2.32584619357538e-33	0.472589514877963	0.92	0.703	7.64180025361128e-29	off-lineage cells 4	PGRMC1
DDT4	8.02070165689724e-33	0.322886690510068	0.776	0.463	2.63528173639016e-28	off-lineage cells 4	DDT
GPAA13	1.68117413687095e-32	0.302450953238054	0.677	0.34	5.52366574410319e-28	off-lineage cells 4	GPAA1
C8orf596	2.2347690746157e-32	0.294921675789789	0.807	0.498	7.34255727155736e-28	off-lineage cells 4	C8orf59
MYO69	6.4653333084152e-32	0.258358944111813	0.782	0.423	2.1242499118129e-27	off-lineage cells 4	MYO6
CMPK18	8.94820815185354e-32	0.26398172435748	0.809	0.459	2.940023270373e-27	off-lineage cells 4	CMPK1
MT-CO211	1.18603679309132e-31	0.43769637049906	0.978	0.951	3.89684248738085e-27	off-lineage cells 4	MT-CO2
TSPAN37	1.44626632630747e-31	0.33296518875288	0.884	0.63	4.75185264171583e-27	off-lineage cells 4	TSPAN3
EBP2	4.32854889674321e-31	0.355099456436152	0.746	0.444	1.42218802551395e-26	off-lineage cells 4	EBP
IFI68	7.46733414582802e-31	0.78139022822274	0.53	0.272	2.45346730695325e-26	off-lineage cells 4	IFI6
SDCBP5	1.12182499254121e-30	0.331363784936248	0.851	0.572	3.6858681954934e-26	off-lineage cells 4	SDCBP
RPS289	1.50479510865552e-30	0.254866221013101	0.997	0.992	4.94415480899856e-26	off-lineage cells 4	RPS28
MAP2K29	7.34824327397007e-30	0.271897699168833	0.834	0.493	2.41433881009561e-25	off-lineage cells 4	MAP2K2
C20orf24	7.94287761850399e-30	0.302445886279272	0.818	0.513	2.60971187033567e-25	off-lineage cells 4	C20orf24
PPIF1	1.09056886608067e-29	0.341630790417786	0.605	0.308	3.58317306639464e-25	off-lineage cells 4	PPIF
EDF12	1.23619551557132e-29	0.307488602650127	0.992	0.924	4.06164398596113e-25	off-lineage cells 4	EDF1
TPI15	1.62286673068687e-29	0.357517073716281	0.914	0.692	5.33209093034477e-25	off-lineage cells 4	TPI1
SYNJ2BP	2.56064653362881e-29	0.2528982670335	0.624	0.309	8.4132602508908e-25	off-lineage cells 4	SYNJ2BP
CANX2	3.86092512172589e-29	0.331067215590691	0.876	0.635	1.26854555799426e-24	off-lineage cells 4	CANX
SELENOS	7.21123671269116e-29	0.277632678297538	0.798	0.481	2.36932393432181e-24	off-lineage cells 4	SELENOS
MRPL236	3.32972589150309e-28	0.282337915529693	0.776	0.456	1.09401473891226e-23	off-lineage cells 4	MRPL23
BSG10	1.01106113062913e-27	0.29413122999927	0.945	0.725	3.32194245079507e-23	off-lineage cells 4	BSG
NBEAL115	1.2098171609883e-27	0.3827654953408	0.994	0.983	3.97497526414317e-23	off-lineage cells 4	NBEAL1
TSPAN1318	1.29375041107688e-27	0.30718541916116	0.901	0.649	4.25074635063421e-23	off-lineage cells 4	TSPAN13
LRRC75A1	2.00329117362521e-27	0.278500363042144	0.354	0.146	6.58201348006298e-23	off-lineage cells 4	LRRC75A
TXNDC172	2.44046500483281e-27	0.278963284608622	0.851	0.597	8.01839181987868e-23	off-lineage cells 4	TXNDC17
SUCLG12	2.71495487085662e-27	0.383549999865887	0.829	0.607	8.92025572368651e-23	off-lineage cells 4	SUCLG1
OST43	3.14606971260329e-27	0.267039576373282	0.97	0.862	1.03367266477294e-22	off-lineage cells 4	OST4
HSD17B12	3.25429082901485e-27	0.271277852220689	0.787	0.498	1.06922979478112e-22	off-lineage cells 4	HSD17B12
TAX1BP12	4.50491412264557e-27	0.299392743829179	0.84	0.548	1.48013458413643e-22	off-lineage cells 4	TAX1BP1
JMJD1C7	1.14975953537733e-26	0.295769240621245	0.859	0.565	3.77764992943576e-22	off-lineage cells 4	JMJD1C
CMAS5	1.17758859101605e-25	0.293093882697984	0.807	0.512	3.86908507464234e-21	off-lineage cells 4	CMAS
MGST35	1.27897018057377e-25	0.256154828285743	0.934	0.876	4.20218442529319e-21	off-lineage cells 4	MGST3
UQCRQ2	1.79334585423973e-25	0.289266817697143	0.975	0.89	5.89221713869005e-21	off-lineage cells 4	UQCRQ
FKBP22	1.02937560561627e-24	0.303995553018826	0.843	0.544	3.38211648981283e-20	off-lineage cells 4	FKBP2
BCAP311	8.01469804937671e-24	0.263669897670878	0.898	0.64	2.63330919110321e-19	off-lineage cells 4	BCAP31
RAB11A2	8.55489063949506e-24	0.27715717006998	0.934	0.717	2.8107948685125e-19	off-lineage cells 4	RAB11A
SAT24	3.51677506811509e-23	0.287129962112437	0.975	0.87	1.15547161637989e-18	off-lineage cells 4	SAT2
RPL296	7.66296040710928e-23	0.272714553171856	0.994	0.985	2.51774227135983e-18	off-lineage cells 4	RPL29
PGK19	8.53687851768774e-23	0.479117302395946	0.909	0.77	2.80487680577148e-18	off-lineage cells 4	PGK1
MIF2	2.01762982848477e-22	0.331785842469288	0.862	0.634	6.62912456446955e-18	off-lineage cells 4	MIF
CPEB412	2.42431926968863e-22	0.274071076846832	0.506	0.26	7.96534339248898e-18	off-lineage cells 4	CPEB4
EEF1B214	4.73186837470505e-22	0.267883178051766	0.989	0.965	1.55470267319309e-17	off-lineage cells 4	EEF1B2
MT-ND56	5.52057828393639e-22	0.253496168927098	0.738	0.435	1.81384120097014e-17	off-lineage cells 4	MT-ND5
APP12	6.63424862149267e-22	0.323517805186017	0.925	0.72	2.17974872707763e-17	off-lineage cells 4	APP
MYL68	2.29252193588792e-21	0.29358917181531	1	0.971	7.53231007255334e-17	off-lineage cells 4	MYL6
GPX11	6.29954842061121e-21	0.276559159722541	0.878	0.651	2.06977962907602e-16	off-lineage cells 4	GPX1
BRI311	1.929001957636e-20	0.313481069455645	0.912	0.682	6.33792883200886e-16	off-lineage cells 4	BRI3
MRPL552	7.27577938381479e-20	0.299671719533174	0.823	0.598	2.39053007434619e-15	off-lineage cells 4	MRPL55
RPL3114	1.42102923606058e-18	0.25521892087185	0.997	0.994	4.66893365800064e-14	off-lineage cells 4	RPL31
PABPC17	2.55185307513072e-18	0.262660455664535	0.97	0.932	8.3843684636495e-14	off-lineage cells 4	PABPC1
FNIP24	7.8380664541787e-18	0.253220759490023	0.478	0.261	2.57527511418495e-13	off-lineage cells 4	FNIP2
ATOX16	4.06581527960517e-17	0.27865339087854	0.906	0.664	1.33586426826708e-12	off-lineage cells 4	ATOX1
LY6E9	6.03164301624973e-17	0.256364674333895	0.671	0.45	1.98175662941901e-12	off-lineage cells 4	LY6E
MT-ND29	6.25172968613205e-17	0.261250120274352	0.948	0.896	2.05406830567555e-12	off-lineage cells 4	MT-ND2
SCD14	1.09532256432165e-16	0.561132358222253	0.721	0.545	3.59879181733522e-12	off-lineage cells 4	SCD
ROMO1	1.71078414864452e-15	0.282452717534153	0.881	0.664	5.62095239878645e-11	off-lineage cells 4	ROMO1
NENF8	9.13136195299725e-12	0.283683341339387	0.696	0.545	3.00020028327678e-07	off-lineage cells 4	NENF
CKB18	3.59222316178902e-10	0.413869728330039	0.873	0.908	1.1802608420374e-05	off-lineage cells 4	CKB
ALDOA7	4.53303744511716e-08	0.363017288852499	0.942	0.851	0.00148937478296769	off-lineage cells 4	ALDOA
POU5F12	0	2.163664023015	0.995	0.11	0	stem cells 2	POU5F1
AC106864.11	2.08460490898359e-305	1.40021779608499	0.873	0.091	6.84917788895648e-301	stem cells 2	AC106864.1
FOXD3-AS11	8.45669468164067e-293	1.26587115773115	0.737	0.072	2.77853160459986e-288	stem cells 2	FOXD3-AS1
DMKN3	5.021825895933e-222	1.16604080822799	0.741	0.1	1.64997111636775e-217	stem cells 2	DMKN
TPM25	4.20078453572699e-183	1.3014919607451	0.815	0.146	1.38020976705846e-178	stem cells 2	TPM2
MYL94	4.57827976498688e-167	1.12959780637392	0.62	0.091	1.50423959958409e-162	stem cells 2	MYL9
TAGLN5	2.65842303671581e-164	1.26423732482672	0.693	0.116	8.73451472943348e-160	stem cells 2	TAGLN
GAL1	2.39052580502615e-146	1.22519805784437	0.532	0.074	7.85431158499392e-142	stem cells 2	GAL
NMRK21	9.65150955717868e-145	0.854957975985767	0.473	0.059	3.17109998010663e-140	stem cells 2	NMRK2
DPPA41	1.76057157842475e-130	0.837820956425645	0.537	0.081	5.78453397807237e-126	stem cells 2	DPPA4
ID319	3.73034163183942e-126	1.31833430597221	0.888	0.241	1.22564104655716e-121	stem cells 2	ID3
PFN116	6.95405283422931e-125	1.61972563916828	1	0.838	2.28482359921438e-120	stem cells 2	PFN1
PRDX619	6.99775614866348e-123	1.64555861728335	0.995	0.583	2.29918276020487e-118	stem cells 2	PRDX6
RPS225	1.83366610560684e-119	0.979640161842365	1	1	6.02469335658182e-115	stem cells 2	RPS2
PYCARD1	3.44613738173818e-119	0.835052892007455	0.463	0.069	1.1322628981439e-114	stem cells 2	PYCARD
UBE2C5	2.37842809253571e-118	1.03407490224611	0.785	0.196	7.81456334083533e-114	stem cells 2	UBE2C
KRT184	7.15860942624684e-118	0.791730909559182	0.741	0.163	2.35203271308766e-113	stem cells 2	KRT18
HMGA119	6.20211750922379e-117	1.57798798377252	1	0.731	2.03776772883057e-112	stem cells 2	HMGA1
PTMA5	4.98242233573123e-116	0.90357677043244	1	0.997	1.63702468262785e-111	stem cells 2	PTMA
TDGF11	4.75694766941726e-111	0.777192785519337	0.498	0.078	1.56294272626373e-106	stem cells 2	TDGF1
HSPE111	1.75674360250055e-110	1.22784154468582	1	0.845	5.77195678037582e-106	stem cells 2	HSPE1
RPL1215	1.09915435447385e-108	1.00557215693331	1	0.977	3.61138154705928e-104	stem cells 2	RPL12
MGST13	7.69186401564598e-108	1.15487770568816	0.741	0.2	2.52723884098064e-103	stem cells 2	MGST1
S100A115	3.21463203692053e-104	0.765909578814646	0.761	0.184	1.05619950205061e-99	stem cells 2	S100A11
RPLP116	3.68668723717072e-104	0.776674828072799	1	0.998	1.21129795864481e-99	stem cells 2	RPLP1
RPL1514	4.10423534678457e-102	0.748530996510363	1	0.997	1.34848756553954e-97	stem cells 2	RPL15
EIF5A4	6.92471917750675e-102	1.12492995607038	0.99	0.847	2.27518573296162e-97	stem cells 2	EIF5A
CD2417	1.76625163539712e-100	1.33188703761506	0.99	0.554	5.80319637326077e-96	stem cells 2	CD24
RPS1213	6.42218708421219e-100	0.7506351752651	1	0.995	2.11007378838876e-95	stem cells 2	RPS12
NBEAL116	1.32657625199894e-99	0.890747617368088	1	0.983	4.35859893356772e-95	stem cells 2	NBEAL1
UGP217	1.90433314241939e-99	1.39852841765949	0.946	0.514	6.25687697273316e-95	stem cells 2	UGP2
SNRPD111	2.85189266898019e-97	1.03271535274733	0.99	0.838	9.3701785532013e-93	stem cells 2	SNRPD1
RPS617	1.75918079084671e-96	0.84633976637609	1	0.99	5.77996440640596e-92	stem cells 2	RPS6
H2AFZ18	3.26976819372927e-96	1.12420070316719	1	0.952	1.07431503773169e-91	stem cells 2	H2AFZ
RPS27A13	1.89548372935681e-95	0.658382198306559	1	0.998	6.22780134117473e-91	stem cells 2	RPS27A
RPL333	2.86771051875664e-95	0.681415051064678	1	0.999	9.4221496804268e-91	stem cells 2	RPL3
RPL18A12	1.44988008823994e-94	0.662074719245072	1	0.996	4.76372601792114e-90	stem cells 2	RPL18A
PCLAF21	9.69434465285415e-93	0.945511402872661	0.868	0.265	3.18517387914176e-88	stem cells 2	PCLAF
CD94	9.97304472820628e-92	1.00331819270719	0.693	0.182	3.27674357589946e-87	stem cells 2	CD9
RANBP112	1.31673232607746e-91	1.02027201855165	1	0.827	4.32625573056011e-87	stem cells 2	RANBP1
NPM115	2.20645011049808e-91	0.848751888976582	1	0.976	7.24951248305251e-87	stem cells 2	NPM1
APOE17	4.75050703357103e-90	0.828172973345598	0.839	0.252	1.5608265909501e-85	stem cells 2	APOE
RPL27A14	5.70687679336137e-88	0.635260737025777	1	0.998	1.87505143922681e-83	stem cells 2	RPL27A
GSTP116	4.34626998440409e-87	0.839109701605393	1	0.953	1.42801046607581e-82	stem cells 2	GSTP1
SNRPG11	6.04928474994598e-87	0.976086584926893	0.99	0.788	1.98755299744225e-82	stem cells 2	SNRPG
LIN28A3	2.46878621713675e-86	0.675683263422115	0.59	0.122	8.1114439950245e-82	stem cells 2	LIN28A
NME416	4.30171034164458e-86	1.06429024010021	0.966	0.588	1.41336994985074e-81	stem cells 2	NME4
PMAIP13	2.50337073638339e-85	0.913390963004509	0.576	0.137	8.22507489146128e-81	stem cells 2	PMAIP1
CAVIN34	3.75509495774209e-85	0.758162143187894	0.449	0.085	1.23377399931574e-80	stem cells 2	CAVIN3
PRDX114	5.96501499694476e-85	1.01258886735522	0.99	0.894	1.95986532739617e-80	stem cells 2	PRDX1
RPS3A15	9.25095816591518e-85	0.608084842245044	1	0.998	3.03949481499309e-80	stem cells 2	RPS3A
RPL814	1.57521493753252e-84	0.640697799002878	1	0.994	5.17552619875685e-80	stem cells 2	RPL8
FTL21	6.52800833820035e-83	0.740529366335967	1	0.995	2.14484241959911e-78	stem cells 2	FTL
TIMM136	1.9450502374718e-82	0.958828328824542	0.98	0.722	6.39065706023734e-78	stem cells 2	TIMM13
L1TD12	3.22900148501189e-81	0.729825264361439	0.459	0.086	1.06092072791551e-76	stem cells 2	L1TD1
RBPMS21	3.96510495401023e-80	0.788793908387105	0.507	0.112	1.3027748836896e-75	stem cells 2	RBPMS2
SUMO14	5.18036241917287e-80	0.906913209038336	0.99	0.878	1.70205987644344e-75	stem cells 2	SUMO1
APELA2	5.61483824459751e-80	0.7102729622431	0.371	0.061	1.84481125364496e-75	stem cells 2	APELA
SNRPN12	4.82028085105613e-79	0.989634889592867	0.985	0.841	1.583751476423e-74	stem cells 2	SNRPN
MYL12A17	1.12598806187773e-77	0.913587441049237	0.863	0.376	3.69954637610547e-73	stem cells 2	MYL12A
RPL22L115	5.9040939291029e-77	1.07164632533512	0.912	0.501	1.93984910134605e-72	stem cells 2	RPL22L1
EPCAM4	1.6053123846882e-76	0.604229160877844	0.595	0.143	5.27441437113157e-72	stem cells 2	EPCAM
C1QBP5	3.15743452370652e-75	0.981782076691332	0.922	0.681	1.03740668710902e-70	stem cells 2	C1QBP
PTTG119	3.70066574742365e-75	0.70496492795564	0.854	0.34	1.21589073797351e-70	stem cells 2	PTTG1
RPL1112	1.15517001975569e-74	0.506931501555678	1	0.999	3.7954266169093e-70	stem cells 2	RPL11
RPL4118	1.18351579532197e-74	0.59780477980928	1	0.999	3.88855949710985e-70	stem cells 2	RPL41
PRELID15	2.06965260339319e-74	0.911874199317128	0.961	0.783	6.80005059370868e-70	stem cells 2	PRELID1
RPL1912	4.2560980985894e-74	0.530610060569007	1	0.996	1.39838359127253e-69	stem cells 2	RPL19
RPS2316	3.17536078529204e-73	0.585171728996863	1	0.997	1.04329653961555e-68	stem cells 2	RPS23
HESX11	5.35748842561503e-73	0.683934370232504	0.356	0.062	1.76025639712007e-68	stem cells 2	HESX1
CKS1B18	1.64332741576133e-72	0.992488819830675	0.834	0.383	5.39931655722542e-68	stem cells 2	CKS1B
SLIRP4	4.64429851129248e-72	0.983867706821985	0.941	0.749	1.52593071887026e-67	stem cells 2	SLIRP
RAN12	4.84069581779428e-72	0.779655819080181	0.995	0.914	1.59045901789449e-67	stem cells 2	RAN
CDC203	8.79089716960826e-72	0.633238543021492	0.517	0.121	2.88833717404649e-67	stem cells 2	CDC20
RPL2111	5.89017608587259e-71	0.477024956097848	1	0.998	1.9352762547743e-66	stem cells 2	RPL21
CKS212	2.40875353595322e-70	1.06483847538611	0.902	0.585	7.9142006177279e-66	stem cells 2	CKS2
UTF11	3.04888727124119e-70	0.567259211706544	0.302	0.046	1.00174240183901e-65	stem cells 2	UTF1
TPM119	1.08493423619378e-69	0.947075335599666	0.951	0.661	3.56465992643829e-65	stem cells 2	TPM1
APRT3	1.81229890805176e-69	0.938916344107055	0.761	0.344	5.95448929229485e-65	stem cells 2	APRT
SNRPF10	3.41905104932374e-67	0.854308513700887	0.961	0.739	1.12336341276581e-62	stem cells 2	SNRPF
SNHG816	4.72805217500298e-67	0.932845478473911	0.985	0.874	1.55344882261898e-62	stem cells 2	SNHG8
CNMD1	5.55663279223645e-67	0.580513948445132	0.332	0.058	1.82568727021721e-62	stem cells 2	CNMD
TNFRSF12A4	6.31160309590743e-67	0.772065826967099	0.473	0.114	2.07374031319134e-62	stem cells 2	TNFRSF12A
CENPW20	9.43288022535926e-67	0.807612652874023	0.761	0.297	3.09926712684404e-62	stem cells 2	CENPW
PPIA10	1.33135399726855e-66	0.597826773699743	0.995	0.983	4.37429669342554e-62	stem cells 2	PPIA
DBI18	3.14801872698919e-66	0.799022679047068	0.937	0.591	1.03431303293957e-61	stem cells 2	DBI
POLR3G1	6.70284754786606e-66	0.603559952822066	0.361	0.069	2.20228759032687e-61	stem cells 2	POLR3G
RPS1815	1.20900821941383e-65	0.447967778940344	1	1	3.97231740570608e-61	stem cells 2	RPS18
RBPMS4	1.46596006021635e-65	0.740469441529607	0.502	0.131	4.81655837384683e-61	stem cells 2	RBPMS
AC004837.22	2.10673896981143e-65	0.621502194181827	0.312	0.052	6.92190155921244e-61	stem cells 2	AC004837.2
RPSA12	6.06882859685246e-65	0.525490162186418	1	0.994	1.99397432378184e-60	stem cells 2	RPSA
MRPS153	7.72440702667906e-65	0.921687544256653	0.849	0.515	2.53793117268567e-60	stem cells 2	MRPS15
NDUFA45	2.3784945481993e-64	0.645429587384553	1	0.976	7.81478168756363e-60	stem cells 2	NDUFA4
SNRPB17	3.00238534014528e-64	0.856142229279702	0.937	0.683	9.86463727358134e-60	stem cells 2	SNRPB
CLDN62	4.04756625684582e-64	0.596841911187809	0.493	0.117	1.32986836934926e-59	stem cells 2	CLDN6
OAZ15	1.28937904937641e-63	0.588189002801695	1	0.958	4.23638380463115e-59	stem cells 2	OAZ1
SERF215	3.06108408885703e-63	0.640734537806948	1	0.942	1.00574978823487e-58	stem cells 2	SERF2
ABRACL12	4.30678610175811e-63	1.0558288542866	0.834	0.464	1.41503764159364e-58	stem cells 2	ABRACL
RPL3512	3.14882565822943e-62	0.468255152657438	1	0.997	1.03457815826786e-57	stem cells 2	RPL35
SNRPE13	4.5673384143116e-62	0.727413069029585	0.99	0.865	1.50064470940622e-57	stem cells 2	SNRPE
LSM511	2.53250773301486e-61	0.860057240088299	0.927	0.704	8.32080740759363e-57	stem cells 2	LSM5
BIRC55	8.5941083830488e-61	0.804552200736275	0.605	0.188	2.82368025033451e-56	stem cells 2	BIRC5
POMP4	3.62580667750738e-60	0.734658245699474	0.98	0.875	1.19129504196182e-55	stem cells 2	POMP
RPLP013	1.82319946979336e-59	0.48494691033471	1	0.997	5.99030417795306e-55	stem cells 2	RPLP0
SIVA114	3.16228745317534e-59	0.898202838797116	0.863	0.522	1.03900116561529e-54	stem cells 2	SIVA1
HMGN110	5.66190136067343e-59	0.742801441647385	0.98	0.874	1.86027431106286e-54	stem cells 2	HMGN1
SLC25A517	6.38806376229798e-59	0.675261458724918	0.985	0.885	2.09886222974063e-54	stem cells 2	SLC25A5
SPP11	8.62014948445129e-58	0.539062945529339	0.307	0.054	2.83223631461131e-53	stem cells 2	SPP1
RPL36AL7	2.38357806271506e-57	0.635058654340875	1	0.913	7.83148408285659e-53	stem cells 2	RPL36AL
RPS2711	2.44349520043063e-57	0.502901406437767	1	0.998	8.02834783053489e-53	stem cells 2	RPS27
CDKN34	2.66753341366739e-57	0.682931360812492	0.561	0.176	8.76444778394557e-53	stem cells 2	CDKN3
MAD2L118	3.91214329151733e-57	0.795962563211706	0.698	0.271	1.28537379986093e-52	stem cells 2	MAD2L1
RPS2513	6.61697819232638e-57	0.460526886774776	1	0.993	2.17407435487076e-52	stem cells 2	RPS25
SRSF213	8.70721305467617e-57	0.804805080311173	0.956	0.785	2.8608419212444e-52	stem cells 2	SRSF2
UBA528	8.93238472701448e-57	0.415460363832404	1	0.996	2.93482432590788e-52	stem cells 2	UBA52
PSMB53	2.0935416100878e-56	0.700290454209428	0.966	0.872	6.87854031410446e-52	stem cells 2	PSMB5
SSBP12	4.77524791498217e-56	0.793299082737786	0.941	0.742	1.56895545494654e-51	stem cells 2	SSBP1
KRT83	6.45946952326637e-56	0.327556863327552	0.541	0.154	2.1223233065644e-51	stem cells 2	KRT8
YBX34	2.06666733111881e-55	0.768608331892435	0.556	0.183	6.79024218312397e-51	stem cells 2	YBX3
HINT15	6.13896831337847e-55	0.522193739771668	1	0.988	2.01701942904363e-50	stem cells 2	HINT1
RPL13A13	6.16125958812646e-55	0.420502174023675	1	0.999	2.02434345027483e-50	stem cells 2	RPL13A
NOP101	1.19498224049729e-54	0.807467922436239	0.902	0.674	3.9262336493779e-50	stem cells 2	NOP10
SUB14	1.3790221239512e-54	0.650060713246467	0.995	0.938	4.53091509045406e-50	stem cells 2	SUB1
PSMB64	1.65279007966989e-53	0.706999525674447	0.951	0.825	5.43040708576338e-49	stem cells 2	PSMB6
HMGN317	4.02293691396985e-53	0.710249290784348	0.976	0.823	1.32177615245393e-48	stem cells 2	HMGN3
RPL10A15	4.6520434724634e-53	0.448686534194235	1	0.995	1.52847540331257e-48	stem cells 2	RPL10A
NME16	5.67030919369875e-53	0.715803035835327	0.951	0.759	1.86303678868166e-48	stem cells 2	NME1
LSM39	6.51322048711961e-53	0.797444294078167	0.898	0.672	2.13998372324802e-48	stem cells 2	LSM3
GADD45GIP13	7.80393623641792e-53	0.832718698635751	0.873	0.672	2.56406128983747e-48	stem cells 2	GADD45GIP1
HMGB313	9.63094544253048e-53	0.770782422843894	0.859	0.54	3.16434343459781e-48	stem cells 2	HMGB3
RPS714	1.23624176112009e-52	0.465629062902177	1	0.996	4.06179593033615e-48	stem cells 2	RPS7
RPL3115	1.2390875383101e-52	0.414222434248447	1	0.994	4.07114601587166e-48	stem cells 2	RPL31
MRPL516	1.86899530318454e-52	0.731549398365567	0.907	0.723	6.14077096814314e-48	stem cells 2	MRPL51
PSMA36	2.98720302066492e-52	0.872018080388545	0.868	0.649	9.81475424469666e-48	stem cells 2	PSMA3
CLEC2D7	3.20516174308419e-52	0.723037648430689	0.946	0.744	1.05308794230774e-47	stem cells 2	CLEC2D
MRPL204	3.43506464648997e-52	0.924296456580228	0.824	0.563	1.12862484025075e-47	stem cells 2	MRPL20
CCNC2	6.20818437905661e-52	0.879520462930475	0.732	0.387	2.03976105958284e-47	stem cells 2	CCNC
RMI24	6.5171831384766e-52	0.712484649636127	0.605	0.215	2.14128569197787e-47	stem cells 2	RMI2
HMGB19	1.17249304371405e-51	0.477907754416916	1	0.988	3.85234314442689e-47	stem cells 2	HMGB1
RPL268	1.65655727637199e-50	0.382573286612557	1	0.995	5.44278458724782e-46	stem cells 2	RPL26
SSU725	3.5784368547569e-50	0.768989761781417	0.902	0.711	1.17573121299893e-45	stem cells 2	SSU72
CCNB15	4.39739954156144e-50	0.671751127453044	0.517	0.162	1.44480959337543e-45	stem cells 2	CCNB1
CYCS13	4.42320780667815e-50	0.765819069540516	0.922	0.738	1.45328915696217e-45	stem cells 2	CYCS
SNRPD24	1.10209498312578e-49	0.55252949323684	0.971	0.937	3.62104327655805e-45	stem cells 2	SNRPD2
SRSF312	2.01216076804564e-49	0.641519070556322	0.976	0.902	6.61115541949075e-45	stem cells 2	SRSF3
AP1S216	2.47005792207568e-49	0.772760192701627	0.937	0.717	8.11562230877185e-45	stem cells 2	AP1S2
CARHSP116	2.99283591476049e-49	0.78501167133154	0.878	0.647	9.83326168153705e-45	stem cells 2	CARHSP1
RPL23A9	3.78176697656629e-49	0.389909448713516	1	0.997	1.24253735782062e-44	stem cells 2	RPL23A
HMGN218	5.0746858648322e-49	0.590860974747348	0.99	0.892	1.66733878774927e-44	stem cells 2	HMGN2
RPL2310	7.65302047787989e-49	0.412118560488319	1	0.995	2.51447640821222e-44	stem cells 2	RPL23
SMS17	7.79535503625088e-49	0.682935703852486	0.98	0.818	2.56124185071059e-44	stem cells 2	SMS
CENPU3	8.09869177387389e-49	0.679156994221625	0.502	0.167	2.66090616922401e-44	stem cells 2	CENPU
NCL14	1.15770403250129e-48	0.772114726049785	0.966	0.861	3.80375236918624e-44	stem cells 2	NCL
FAM136A3	2.40025771909099e-48	0.875160891323238	0.702	0.37	7.88628676184535e-44	stem cells 2	FAM136A
EIF4E4	3.83984442602014e-47	0.839229630948348	0.834	0.624	1.26161928461318e-42	stem cells 2	EIF4E
RPS4X10	1.08855998339822e-46	0.3293402359425	1	1	3.5765726814532e-42	stem cells 2	RPS4X
RPL2410	1.13755667950509e-46	0.373392996198726	1	0.994	3.73755622618193e-42	stem cells 2	RPL24
RPS298	1.43507236678642e-46	0.458017456286933	1	0.985	4.71507376831345e-42	stem cells 2	RPS29
TRMT11210	4.36226285665426e-46	0.670014728738459	0.937	0.82	1.43326508418233e-41	stem cells 2	TRMT112
LSM410	4.37806259758313e-46	0.751830511233694	0.917	0.744	1.43845624706191e-41	stem cells 2	LSM4
CLIC120	5.36698632320477e-46	0.7695690452579	0.785	0.412	1.76337702635216e-41	stem cells 2	CLIC1
MYL69	2.10559506053413e-45	0.466389104273833	1	0.971	6.91814313089093e-41	stem cells 2	MYL6
PDPN3	2.48355808423521e-45	0.534423537749449	0.385	0.102	8.15997844156319e-41	stem cells 2	PDPN
FAM49B3	4.20837141190799e-45	0.723590070867101	0.815	0.551	1.38270251109649e-40	stem cells 2	FAM49B
MRPL474	4.29154652938903e-45	0.80941052708057	0.766	0.484	1.41003052769606e-40	stem cells 2	MRPL47
PSMA75	4.50529176183315e-45	0.533077366626259	0.99	0.932	1.4802586612679e-40	stem cells 2	PSMA7
EIF4EBP16	6.08568684640231e-45	0.733402037624386	0.844	0.569	1.99951327025394e-40	stem cells 2	EIF4EBP1
SRM14	7.88175169935849e-45	0.71225105665969	0.873	0.576	2.58962833834123e-40	stem cells 2	SRM
S100A105	1.24832335261315e-44	0.395647632408005	0.595	0.213	4.10149120734575e-40	stem cells 2	S100A10
MRPL1112	1.49507319253588e-44	0.839106355648892	0.776	0.495	4.9122124813959e-40	stem cells 2	MRPL11
RPS913	3.2064850735387e-44	0.381844350415981	1	0.997	1.05352273576187e-39	stem cells 2	RPS9
BTF38	4.77439070291443e-44	0.470082682768056	1	0.969	1.56867380934956e-39	stem cells 2	BTF3
LAGE34	7.61531366956106e-44	0.755481767223091	0.888	0.719	2.50208745927098e-39	stem cells 2	LAGE3
RPL3211	2.27214447778848e-43	0.330220587530217	1	0.998	7.46535789622181e-39	stem cells 2	RPL32
PGAM16	3.8610681591376e-43	0.641667905163809	0.932	0.759	1.26859255436625e-38	stem cells 2	PGAM1
RPS1914	1.28965834452803e-42	0.38383065623931	1	0.998	4.2373014567813e-38	stem cells 2	RPS19
STOML24	1.62603403932297e-42	0.706402088809351	0.824	0.588	5.34249743959955e-38	stem cells 2	STOML2
TNNT111	2.00814052599211e-42	0.683179795334378	0.615	0.263	6.59794651219968e-38	stem cells 2	TNNT1
RPS2014	2.30915984557463e-42	0.422275429144982	1	0.989	7.58697558862e-38	stem cells 2	RPS20
FAM60A16	2.6647631702445e-42	0.741736503364191	0.771	0.413	8.75534587215533e-38	stem cells 2	FAM60A
RPS315	3.11236725785232e-42	0.360996877189592	1	0.998	1.02259938623996e-37	stem cells 2	RPS3
QPRT15	6.83615311928298e-42	0.659837693858862	0.746	0.383	2.24608646887162e-37	stem cells 2	QPRT
POLR2L8	1.83995566235089e-41	0.688841912865204	0.834	0.596	6.04535832422008e-37	stem cells 2	POLR2L
RPS1410	1.87454147293383e-41	0.32826545652041	1	0.998	6.15899346347138e-37	stem cells 2	RPS14
PPP1CC10	3.53484158563991e-41	0.713290726989474	0.849	0.641	1.16140755137785e-36	stem cells 2	PPP1CC
PSMA45	7.6522269615274e-41	0.703126607187969	0.888	0.797	2.51421569047944e-36	stem cells 2	PSMA4
TMEM1474	9.93399783247264e-41	0.609005857328473	0.902	0.709	3.26391432783721e-36	stem cells 2	TMEM147
MRPL422	2.57996602221448e-40	0.786229073565947	0.678	0.401	8.4767363625879e-36	stem cells 2	MRPL42
EEF1B215	3.90687445638208e-40	0.450776557520391	1	0.965	1.28364267138889e-35	stem cells 2	EEF1B2
NPC221	5.83628499084044e-40	0.626421467235743	0.888	0.555	1.91756979659054e-35	stem cells 2	NPC2
DCUN1D51	7.37821398873565e-40	0.8106418599224	0.717	0.466	2.42418598813898e-35	stem cells 2	DCUN1D5
RPL1313	1.04001708810933e-39	0.335825768403122	1	0.999	3.41708014469202e-35	stem cells 2	RPL13
BCL2L125	1.51257467038345e-39	0.632140831465798	0.459	0.163	4.96971533701186e-35	stem cells 2	BCL2L12
SRP147	2.45349059161554e-39	0.418501798816989	1	0.983	8.06118868781203e-35	stem cells 2	SRP14
HSPB120	2.48400573893844e-39	0.640623232629647	0.79	0.434	8.16144925585613e-35	stem cells 2	HSPB1
TERF115	3.52662173278683e-39	0.676656533784392	0.815	0.557	1.15870683652444e-34	stem cells 2	TERF1
HMGB218	5.86713672707453e-39	0.337537432619887	0.815	0.423	1.92770644304761e-34	stem cells 2	HMGB2
RPL368	8.26397823157794e-39	0.376435457663192	1	0.991	2.71521268776725e-34	stem cells 2	RPL36
PSMB14	8.95019507838814e-39	0.598784749758737	0.922	0.828	2.94067609495521e-34	stem cells 2	PSMB1
RACK118	1.09188363846861e-38	0.395611102752499	1	0.992	3.58749288255246e-34	stem cells 2	RACK1
NHP25	1.7488243295193e-38	0.600872696697311	0.932	0.807	5.74593721706862e-34	stem cells 2	NHP2
ENY24	3.29743173094053e-38	0.59163389086385	0.888	0.743	1.08340416951782e-33	stem cells 2	ENY2
RPS178	4.27177326748492e-38	0.353912403584983	1	0.992	1.40353382476485e-33	stem cells 2	RPS17
RBM8A5	5.26131415792349e-38	0.652460364515795	0.849	0.68	1.72865737972734e-33	stem cells 2	RBM8A
RPS1512	7.30577170708438e-38	0.341741660826357	1	0.998	2.40038435207964e-33	stem cells 2	RPS15
FXYD54	1.64457498446535e-37	0.459834737039722	0.302	0.077	5.40341556895936e-33	stem cells 2	FXYD5
EIF3E16	2.03338549513065e-37	0.595032924627034	0.956	0.929	6.68089138280128e-33	stem cells 2	EIF3E
TXNDC173	2.38705662928269e-37	0.665360499255742	0.81	0.598	7.84291326117122e-33	stem cells 2	TXNDC17
GAPDH14	7.63692662401733e-37	0.391753353483516	1	0.996	2.50918861158713e-32	stem cells 2	GAPDH
VAMP84	1.46900007275303e-36	0.395418082338996	0.307	0.077	4.82654663903736e-32	stem cells 2	VAMP8
LSM63	2.97968075232673e-36	0.697418332049862	0.702	0.428	9.79003907984469e-32	stem cells 2	LSM6
RAB345	4.1281822568567e-36	0.690412298457835	0.473	0.181	1.35635556231284e-31	stem cells 2	RAB34
COX7C4	7.81211984784068e-36	0.440805283632499	1	0.968	2.56675009720653e-31	stem cells 2	COX7C
TK15	8.15149737719916e-36	0.548568538834252	0.395	0.126	2.67825597825256e-31	stem cells 2	TK1
RPL2210	8.64898918753485e-36	0.372018426553255	1	0.989	2.84171188745645e-31	stem cells 2	RPL22
RPS2410	9.64119974128497e-36	0.313069860687069	1	0.997	3.16771258699659e-31	stem cells 2	RPS24
LITAF10	1.28470776742796e-35	0.655796405055951	0.551	0.238	4.2210358406613e-31	stem cells 2	LITAF
HSPD112	1.75443180184137e-35	0.614494124168621	0.956	0.864	5.76436112812999e-31	stem cells 2	HSPD1
C12orf756	1.87472819095515e-35	0.673345324722296	0.663	0.367	6.15960694420223e-31	stem cells 2	C12orf75
SFRP24	3.43739058089736e-35	0.5580039996371	0.493	0.178	1.12938904925964e-30	stem cells 2	SFRP2
RPL713	6.1997394726949e-35	0.412004287425535	1	0.999	2.03698640114864e-30	stem cells 2	RPL7
TMA74	7.69863941779074e-35	0.470515472103054	0.98	0.936	2.52946496710933e-30	stem cells 2	TMA7
CDK14	8.30393050625872e-35	0.522015483831039	0.449	0.157	2.72833940713637e-30	stem cells 2	CDK1
MRPS162	8.62279916689387e-35	0.674041442279912	0.79	0.593	2.83310689427465e-30	stem cells 2	MRPS16
TXN4	9.24358811668421e-35	0.493907669268953	0.985	0.938	3.03707331161776e-30	stem cells 2	TXN
MDK19	1.21341527189835e-34	0.403684673468093	0.893	0.486	3.98679721734922e-30	stem cells 2	MDK
NDUFS63	1.99722180750615e-34	0.56799351839102	0.912	0.769	6.56207197074221e-30	stem cells 2	NDUFS6
FKBP1A6	2.28799174627976e-34	0.660617510046143	0.839	0.717	7.51742568157677e-30	stem cells 2	FKBP1A
NQO23	2.73250356464424e-34	0.675819617586063	0.571	0.286	8.97791371199511e-30	stem cells 2	NQO2
PHB4	7.80221231675771e-34	0.631902156305915	0.849	0.747	2.56349487879391e-29	stem cells 2	PHB
COX175	8.22114161425085e-34	0.682751740655192	0.78	0.57	2.70113828877826e-29	stem cells 2	COX17
TGIF114	1.70373574396099e-33	0.665412204192674	0.541	0.24	5.59779416035822e-29	stem cells 2	TGIF1
PSMB32	2.49818478903559e-33	0.581949352443879	0.868	0.776	8.20803594285532e-29	stem cells 2	PSMB3
LDHB5	5.30906426879361e-33	0.460503336872607	0.99	0.968	1.74434615615483e-28	stem cells 2	LDHB
TUBA4A1	6.19783761615006e-33	0.526968674871435	0.302	0.086	2.03636152716226e-28	stem cells 2	TUBA4A
SURF23	8.77888628973216e-33	0.714349443794108	0.663	0.399	2.8843908793544e-28	stem cells 2	SURF2
PLA2G162	1.05729454977483e-32	0.441187515034416	0.337	0.099	3.47384697274019e-28	stem cells 2	PLA2G16
PIMREG3	2.22907606753361e-32	0.476320192222951	0.366	0.116	7.32385232748843e-28	stem cells 2	PIMREG
ATP5J23	3.05100162004982e-32	0.522271900761018	0.932	0.845	1.00243709228357e-27	stem cells 2	ATP5J2
ATP5I3	3.9291291834959e-32	0.603522924354955	0.883	0.783	1.29095468452941e-27	stem cells 2	ATP5I
AURKA3	4.43778494474711e-32	0.53293064880189	0.351	0.112	1.45807862144611e-27	stem cells 2	AURKA
EEF1E14	9.05233595389637e-32	0.746895911200876	0.698	0.475	2.97423550101219e-27	stem cells 2	EEF1E1
CLDN73	1.18887256188187e-31	0.388437338701551	0.288	0.075	3.90615968931908e-27	stem cells 2	CLDN7
ETV41	2.20160950380034e-31	0.469829443479565	0.259	0.066	7.23360818568638e-27	stem cells 2	ETV4
GSTO113	2.87202869862643e-31	0.743890800806108	0.639	0.383	9.436337492207e-27	stem cells 2	GSTO1
RPA312	7.76065642518086e-31	0.664475163445413	0.654	0.39	2.54984127505742e-26	stem cells 2	RPA3
SRSF78	1.35137517898114e-30	0.581860854042988	0.883	0.805	4.44007828806042e-26	stem cells 2	SRSF7
SET9	1.73455490117353e-30	0.537488186580738	0.956	0.895	5.69905358329576e-26	stem cells 2	SET
RPL1411	2.35178190737487e-30	0.320287045394719	1	0.994	7.72701463487088e-26	stem cells 2	RPL14
MRPS342	2.46597883571358e-30	0.60954736901946	0.805	0.647	8.10222006262053e-26	stem cells 2	MRPS34
PFDN43	3.26109163022064e-30	0.614628983865266	0.805	0.652	1.07146426602529e-25	stem cells 2	PFDN4
CCNB24	5.43983587809961e-30	0.450531246861923	0.459	0.176	1.78731247610841e-25	stem cells 2	CCNB2
CHCHD109	9.7172011259404e-30	0.604564953969607	0.6	0.316	3.19268360193898e-25	stem cells 2	CHCHD10
SRI7	1.6440126082245e-29	0.538865158747273	0.868	0.713	5.40156782558241e-25	stem cells 2	SRI
C14orf16612	1.70959081811371e-29	0.528680942387119	0.902	0.829	5.61703159199441e-25	stem cells 2	C14orf166
ACOT133	4.5853094407114e-29	0.715515271442223	0.6	0.357	1.50654926984014e-24	stem cells 2	ACOT13
EIF3K10	4.81055702857913e-29	0.497728592283576	0.937	0.851	1.58055661730996e-24	stem cells 2	EIF3K
POLR2F5	2.73277946433175e-28	0.544008876595578	0.815	0.685	8.97882020800839e-24	stem cells 2	POLR2F
PIM21	4.29284102102558e-28	0.549032409278223	0.444	0.188	1.41045584586816e-23	stem cells 2	PIM2
UQCC24	5.05195798871044e-28	0.608445750873948	0.771	0.596	1.6598713167707e-23	stem cells 2	UQCC2
MRPL143	5.70439651952598e-28	0.586721065601339	0.776	0.642	1.87423652045546e-23	stem cells 2	MRPL14
RPL275	8.70695489361757e-28	0.270524152482664	1	0.992	2.86075709984699e-23	stem cells 2	RPL27
OAZ210	1.35334310276266e-27	0.575986618746169	0.829	0.729	4.44654409843699e-23	stem cells 2	OAZ2
AMD13	2.66296731695486e-27	0.636033678480887	0.639	0.403	8.74944541658689e-23	stem cells 2	AMD1
RARRES24	3.6856744492699e-27	0.458999538473173	0.302	0.094	1.21096519705212e-22	stem cells 2	RARRES2
NUP372	3.93599937419569e-27	0.61777163293926	0.405	0.17	1.29321195438573e-22	stem cells 2	NUP37
SAP181	5.0655695697576e-27	0.514284272143119	0.946	0.889	1.66434353783956e-22	stem cells 2	SAP18
SERBP111	1.10300910607044e-26	0.426808171489727	0.951	0.89	3.62404671890504e-22	stem cells 2	SERBP1
BOLA33	1.62682112092005e-26	0.676754905637901	0.576	0.351	5.34508347489493e-22	stem cells 2	BOLA3
UQCRH2	2.15219902987454e-26	0.399440686951026	0.98	0.939	7.07126513255577e-22	stem cells 2	UQCRH
TOMM402	2.42194206792142e-26	0.65220142181514	0.673	0.475	7.95753285836263e-22	stem cells 2	TOMM40
SNRPD36	2.81330266102631e-26	0.597885709919225	0.746	0.62	9.24338722306804e-22	stem cells 2	SNRPD3
DPY304	3.07302805551263e-26	0.588936561864335	0.815	0.706	1.00967409791923e-21	stem cells 2	DPY30
ACP1	6.19724699641799e-26	0.538959946296193	0.78	0.652	2.03616747314309e-21	stem cells 2	ACP1
ADH514	6.33328409907914e-26	0.653413188203346	0.702	0.509	2.08086382359344e-21	stem cells 2	ADH5
EXOSC5	6.76652556456571e-26	0.528804683715366	0.449	0.208	2.22320963949371e-21	stem cells 2	EXOSC5
NDUFS57	6.76724530453246e-26	0.342118295779942	0.98	0.972	2.22344611725718e-21	stem cells 2	NDUFS5
RPS57	1.57317998057424e-25	0.292046780764914	1	0.993	5.16884014417472e-21	stem cells 2	RPS5
TPM412	2.82020831605522e-25	0.554371272240783	0.717	0.494	9.26607644323102e-21	stem cells 2	TPM4
TSTD13	3.30288875897439e-25	0.503509400170395	0.385	0.156	1.08519713064863e-20	stem cells 2	TSTD1
PHGDH18	4.08645994201339e-25	0.569269782297687	0.654	0.383	1.34264727854792e-20	stem cells 2	PHGDH
RPL2813	4.2385328118556e-25	0.310893770356423	1	0.995	1.39261234066328e-20	stem cells 2	RPL28
AURKB4	7.4979252421151e-25	0.487912509845824	0.337	0.116	2.46351831754934e-20	stem cells 2	AURKB
MRPL273	8.65956916291063e-25	0.618454906625643	0.624	0.425	2.84518804416592e-20	stem cells 2	MRPL27
TIMM8B5	1.0390859652258e-24	0.548974522799801	0.805	0.703	3.4140208473459e-20	stem cells 2	TIMM8B
NOP161	1.12407414679333e-24	0.618673115334839	0.473	0.244	3.69325801670418e-20	stem cells 2	NOP16
DYNLL17	1.17086209568191e-24	0.357358145422344	0.99	0.947	3.84698450157247e-20	stem cells 2	DYNLL1
COX5A4	1.56820285593485e-24	0.438808421908923	0.927	0.898	5.15248730345955e-20	stem cells 2	COX5A
MRPL573	2.74240213658284e-24	0.563325929229295	0.702	0.542	9.01043645995659e-20	stem cells 2	MRPL57
GPX47	4.0603628018069e-24	0.459966214235792	0.932	0.888	1.33407280216168e-19	stem cells 2	GPX4
UBE2D33	5.58748937848963e-24	0.517530812175047	0.883	0.796	1.83582551019655e-19	stem cells 2	UBE2D3
ARL28	1.10446994025162e-23	0.564696798420821	0.727	0.561	3.62884643569073e-19	stem cells 2	ARL2
HSP90AB15	1.37400161940852e-23	0.422632727116086	0.995	0.987	4.51441972072862e-19	stem cells 2	HSP90AB1
CCNG114	1.54279479013537e-23	0.559740790687245	0.737	0.525	5.06900656246877e-19	stem cells 2	CCNG1
FKBP35	1.65174225849886e-23	0.499661420844544	0.829	0.705	5.42696436452386e-19	stem cells 2	FKBP3
PAICS8	1.77332545532046e-23	0.61035449333574	0.59	0.375	5.8264381160009e-19	stem cells 2	PAICS
EEF1D20	2.53873113582502e-23	0.421342914192343	0.946	0.808	8.34125501986667e-19	stem cells 2	EEF1D
MRPL131	3.8489125905431e-23	0.608808624822494	0.634	0.463	1.26459872074884e-18	stem cells 2	MRPL13
ATP5G33	3.88145719418793e-23	0.43394861475991	0.951	0.931	1.27529157572239e-18	stem cells 2	ATP5G3
SEC11A17	5.6922429545371e-23	0.565384480738392	0.795	0.688	1.87024334514271e-18	stem cells 2	SEC11A
USP441	5.76378505788746e-23	0.412583920955564	0.288	0.094	1.8937492186195e-18	stem cells 2	USP44
RPL377	6.45079021550701e-23	0.258634342406356	1	0.993	2.11947163320698e-18	stem cells 2	RPL37
AURKAIP12	1.33148328907186e-22	0.473433109576177	0.854	0.764	4.37472149457451e-18	stem cells 2	AURKAIP1
PCNP1	2.66185769651019e-22	0.543055099370964	0.771	0.672	8.74579964765389e-18	stem cells 2	PCNP
BAX2	3.41453320271105e-22	0.665349622117242	0.659	0.506	1.12187902908274e-17	stem cells 2	BAX
MORF4L15	3.76606303078935e-22	0.408347701422005	0.946	0.924	1.23737766939615e-17	stem cells 2	MORF4L1
RPL37A4	5.07929717555287e-22	0.252498891424366	1	0.997	1.66885387999965e-17	stem cells 2	RPL37A
POLR2I2	5.67797882935657e-22	0.500709631185091	0.8	0.674	1.86555672417339e-17	stem cells 2	POLR2I
PHF5A1	8.35364137923738e-22	0.526792992193947	0.527	0.318	2.74467241156223e-17	stem cells 2	PHF5A
CENPX4	1.28704211773755e-21	0.511841644220383	0.644	0.445	4.2287055820385e-17	stem cells 2	CENPX
MDH15	1.44839130070084e-21	0.497521375041816	0.893	0.81	4.75883445758267e-17	stem cells 2	MDH1
DLGAP54	1.74555418216267e-21	0.363621684677658	0.283	0.097	5.73519282091367e-17	stem cells 2	DLGAP5
PSMA12	2.07959830002091e-21	0.511707916299355	0.849	0.799	6.8327281745487e-17	stem cells 2	PSMA1
LAMTOR14	2.88996582217014e-21	0.487589844977413	0.741	0.571	9.4952717053222e-17	stem cells 2	LAMTOR1
MRPL222	3.35078720192723e-21	0.554646206083895	0.659	0.498	1.10093464306521e-16	stem cells 2	MRPL22
C11orf582	4.78725998974294e-21	0.440259349074498	0.873	0.792	1.57290214222994e-16	stem cells 2	C11orf58
DNMT3B1	9.41466058582419e-21	0.342604601737685	0.273	0.088	3.09328088207839e-16	stem cells 2	DNMT3B
NUDT18	1.25498400349112e-20	0.542201784975657	0.566	0.36	4.12337544187042e-16	stem cells 2	NUDT1
C19orf602	1.50935022415849e-20	0.491836435493956	0.717	0.574	4.95912109649512e-16	stem cells 2	C19orf60
FKBP1C3	1.56943879899018e-20	0.473534236661953	0.824	0.746	5.15654811796212e-16	stem cells 2	FKBP1C
CENPM4	1.98556004253282e-20	0.417582169995537	0.356	0.15	6.52375607574584e-16	stem cells 2	CENPM
CNIH411	3.81909720783181e-20	0.54511934564873	0.634	0.44	1.25480257860522e-15	stem cells 2	CNIH4
POLR2K3	5.33985717806349e-20	0.489774255302948	0.751	0.654	1.75446347442454e-15	stem cells 2	POLR2K
TIMM8A1	5.86133027771307e-20	0.524889949513286	0.41	0.208	1.92579867604541e-15	stem cells 2	TIMM8A
C12orf451	6.5527512297415e-20	0.579832717238722	0.507	0.305	2.15297194404387e-15	stem cells 2	C12orf45
AIF1L3	9.36064126290518e-20	0.496204082085872	0.371	0.168	3.07553229334012e-15	stem cells 2	AIF1L
PERP4	9.75490667459179e-20	0.363503293968721	0.312	0.116	3.20507213700388e-15	stem cells 2	PERP
RBX13	1.09105637499183e-19	0.39795764244314	0.902	0.88	3.58477482567317e-15	stem cells 2	RBX1
GPX12	1.25399898959913e-19	0.499226943080515	0.776	0.652	4.1201390802269e-15	stem cells 2	GPX1
PSME25	1.40378130924029e-19	0.571797214886122	0.571	0.383	4.6122638696399e-15	stem cells 2	PSME2
NPM36	1.99350487815364e-19	0.434533738091754	0.766	0.639	6.5498596276616e-15	stem cells 2	NPM3
GCSH3	2.21286394496647e-19	0.580528670604538	0.61	0.445	7.27058577758185e-15	stem cells 2	GCSH
MRPS121	3.86950954396488e-19	0.551478108905323	0.644	0.484	1.2713660557651e-14	stem cells 2	MRPS12
BUB36	5.89740846348562e-19	0.501684807905457	0.693	0.538	1.93765252476284e-14	stem cells 2	BUB3
KPNA211	6.53972808287825e-19	0.572192118748292	0.644	0.483	2.14869305891048e-14	stem cells 2	KPNA2
TMEM126B1	7.56783150837042e-19	0.581183429988792	0.532	0.354	2.48648672039019e-14	stem cells 2	TMEM126B
CACYBP4	8.38042058028804e-19	0.434778082628632	0.805	0.666	2.75347098585944e-14	stem cells 2	CACYBP
GTF3C610	9.23047033663165e-19	0.476790679954923	0.776	0.68	3.03276333380369e-14	stem cells 2	GTF3C6
SNRPC4	1.85397630222135e-18	0.476519344661414	0.785	0.73	6.09142453857846e-14	stem cells 2	SNRPC
MRPS331	1.89721805257201e-18	0.469583527236668	0.668	0.526	6.23349963353061e-14	stem cells 2	MRPS33
TPM36	2.16325936888092e-18	0.471765438940142	0.678	0.54	7.10760498239514e-14	stem cells 2	TPM3
TRAPPC2L6	2.21689216322462e-18	0.503704873054246	0.712	0.605	7.28382089149081e-14	stem cells 2	TRAPPC2L
HTATIP22	3.37093383847756e-18	0.388781456848741	0.302	0.125	1.10755402197019e-13	stem cells 2	HTATIP2
CENPV12	3.88282689129648e-18	0.372855177887004	0.937	0.883	1.27574160340437e-13	stem cells 2	CENPV
UBE2I3	4.41299425619617e-18	0.427877544428343	0.815	0.75	1.44993339281581e-13	stem cells 2	UBE2I
TCEAL87	1.057166134385e-17	0.466796203917097	0.795	0.716	3.47342505113536e-13	stem cells 2	TCEAL8
TRIP64	1.33896304488939e-17	0.407271660432543	0.317	0.136	4.39929698028857e-13	stem cells 2	TRIP6
TMEM126A3	1.4085361241208e-17	0.465534374667796	0.629	0.468	4.62788628941131e-13	stem cells 2	TMEM126A
PSMB23	1.598255269582e-17	0.452642502063515	0.795	0.736	5.25122751373861e-13	stem cells 2	PSMB2
MAD2L24	1.74435706286632e-17	0.535674181187837	0.644	0.533	5.73125956575358e-13	stem cells 2	MAD2L2
ID17	2.30077937617641e-17	0.435946160748449	0.395	0.18	7.55944071836522e-13	stem cells 2	ID1
LYPLA12	2.79962766928783e-17	0.486251742781745	0.595	0.429	9.19845667021209e-13	stem cells 2	LYPLA1
PRMT15	6.21344557594063e-17	0.406029819566762	0.839	0.789	2.04148967843105e-12	stem cells 2	PRMT1
HSBP13	8.37495743522332e-17	0.363879933154766	0.956	0.898	2.75167601491697e-12	stem cells 2	HSBP1
NT5C6	8.5872023167648e-17	0.472050562055179	0.439	0.247	2.82141119319624e-12	stem cells 2	NT5C
MRPL161	1.10447784980331e-16	0.469791030835794	0.517	0.348	3.62887242331374e-12	stem cells 2	MRPL16
RAB1319	1.18690237613293e-16	0.5182968698916	0.493	0.297	3.89968644702235e-12	stem cells 2	RAB13
LSM74	1.41191725230486e-16	0.389534315844425	0.854	0.827	4.63899532417284e-12	stem cells 2	LSM7
EXOSC86	1.66787743598433e-16	0.46251627088871	0.585	0.417	5.47997810367013e-12	stem cells 2	EXOSC8
NASP17	1.8319308640048e-16	0.437459986186513	0.805	0.658	6.01899204677416e-12	stem cells 2	NASP
GMNN6	1.94165935067019e-16	0.446315504221849	0.429	0.231	6.37951596256198e-12	stem cells 2	GMNN
AP2M13	2.17128461962841e-16	0.34795859807274	0.873	0.808	7.13397274625112e-12	stem cells 2	AP2M1
EIF3M5	2.53311708333362e-16	0.458052920779775	0.776	0.708	8.32280948900093e-12	stem cells 2	EIF3M
LAPTM4B9	3.23075295450102e-16	0.491123876551603	0.668	0.538	1.06149619073085e-11	stem cells 2	LAPTM4B
KIF20B4	5.43086354343488e-16	0.487335154880231	0.424	0.23	1.78436452583096e-11	stem cells 2	KIF20B
HSD17B107	6.3046263210181e-16	0.508547054496869	0.595	0.444	2.07144802403371e-11	stem cells 2	HSD17B10
DSCC13	7.15791548280213e-16	0.414104965628508	0.263	0.107	2.35180471102947e-11	stem cells 2	DSCC1
NDUFS82	7.3744251019118e-16	0.421549744657211	0.756	0.676	2.42294111148414e-11	stem cells 2	NDUFS8
TRIAP11	7.4951704008655e-16	0.512067209198255	0.517	0.354	2.46261318690837e-11	stem cells 2	TRIAP1
KNOP14	8.61590724283618e-16	0.493921733535009	0.629	0.494	2.83084248370625e-11	stem cells 2	KNOP1
NUDT55	9.7861015014528e-16	0.468333588042932	0.556	0.395	3.21532150931733e-11	stem cells 2	NUDT5
LAMTOR41	1.17327008514912e-15	0.423262338364481	0.707	0.589	3.85489619176593e-11	stem cells 2	LAMTOR4
ECHDC13	1.47921173413538e-15	0.450944677113794	0.522	0.349	4.86009807367521e-11	stem cells 2	ECHDC1
CISD14	1.49038309984763e-15	0.401889435457361	0.722	0.624	4.89680271285937e-11	stem cells 2	CISD1
TDRP2	1.60652940221448e-15	0.397494589725792	0.254	0.103	5.2784130039159e-11	stem cells 2	TDRP
RBM36	1.70272482525831e-15	0.410935189217842	0.771	0.691	5.59447268586869e-11	stem cells 2	RBM3
DKC12	1.80338305038039e-15	0.439498508569338	0.527	0.355	5.92519535032981e-11	stem cells 2	DKC1
SELENOW11	1.85876871143488e-15	0.391691063286767	0.878	0.804	6.10717047829043e-11	stem cells 2	SELENOW
LYRM43	2.00333539209833e-15	0.51224342042584	0.522	0.367	6.58215876427828e-11	stem cells 2	LYRM4
CCDC58	2.53394771604769e-15	0.476860266175735	0.41	0.237	8.32553861584628e-11	stem cells 2	CCDC58
ACAT213	2.57032390177157e-15	0.413989730739047	0.863	0.713	8.44505621166067e-11	stem cells 2	ACAT2
ADRM11	3.94377189270911e-15	0.450272347799225	0.668	0.586	1.29576569306851e-10	stem cells 2	ADRM1
MRPL522	4.44644871105405e-15	0.427958418400277	0.634	0.515	1.46092518850392e-10	stem cells 2	MRPL52
SMCO41	4.7859420823455e-15	0.440162615165188	0.293	0.133	1.57246913057544e-10	stem cells 2	SMCO4
HDDC215	5.67400895565687e-15	0.467533792499307	0.595	0.439	1.86425238247062e-10	stem cells 2	HDDC2
NDUFB102	6.39078068380235e-15	0.370026842376367	0.859	0.825	2.0997549014701e-10	stem cells 2	NDUFB10
HNRNPAB6	6.52358897172318e-15	0.406395738452986	0.761	0.664	2.14339039254937e-10	stem cells 2	HNRNPAB
RNF75	6.95440036315104e-15	0.433088048697855	0.741	0.698	2.2849377833169e-10	stem cells 2	RNF7
NDUFB86	9.94134745623677e-15	0.317877407668665	0.878	0.841	3.26632912022115e-10	stem cells 2	NDUFB8
UBE2L32	1.58760093867175e-14	0.440211441512322	0.707	0.632	5.21622164409991e-10	stem cells 2	UBE2L3
PIN44	1.74185031552182e-14	0.375280260165517	0.82	0.774	5.7230233966785e-10	stem cells 2	PIN4
VASP3	1.88587141819118e-14	0.383062992146749	0.298	0.137	6.19621913160894e-10	stem cells 2	VASP
SNU135	2.04892777284332e-14	0.39862622052858	0.868	0.851	6.73195709045402e-10	stem cells 2	SNU13
UCHL31	2.86820397769502e-14	0.455698896912715	0.537	0.394	9.42377098911477e-10	stem cells 2	UCHL3
CDC1232	3.15447217934938e-14	0.466171477523048	0.634	0.521	1.03643337924703e-09	stem cells 2	CDC123
RPS19BP13	3.69938619926193e-14	0.43864645342414	0.649	0.536	1.2154703296295e-09	stem cells 2	RPS19BP1
NDUFA64	3.78176841998677e-14	0.392978190095205	0.805	0.748	1.24253783207085e-09	stem cells 2	NDUFA6
RRM24	4.01355794956889e-14	0.302388207686209	0.317	0.141	1.31869459991036e-09	stem cells 2	RRM2
PRDX34	4.66656440061468e-14	0.468795346507763	0.639	0.547	1.53324639946596e-09	stem cells 2	PRDX3
GNG519	5.01385105420482e-14	0.324441406419544	0.829	0.672	1.64735090236953e-09	stem cells 2	GNG5
CAMTA17	5.22403655409731e-14	0.440347707484581	0.727	0.643	1.71640945021421e-09	stem cells 2	CAMTA1
LYAR1	9.58751170534315e-14	0.477254917161409	0.42	0.259	3.15007284590755e-09	stem cells 2	LYAR
ATP6V0E114	1.02470000922139e-13	0.448021413162465	0.639	0.505	3.36675435029781e-09	stem cells 2	ATP6V0E1
CNN311	1.05647074319967e-13	0.354477408953627	0.81	0.659	3.47114027385682e-09	stem cells 2	CNN3
SEM11	1.06792459994071e-13	0.310169071829611	0.922	0.908	3.5087730655652e-09	stem cells 2	SEM1
MRPL121	1.07067186003144e-13	0.443040686737423	0.522	0.384	3.51779946331931e-09	stem cells 2	MRPL12
FXN1	1.20288176198192e-13	0.449416449755218	0.307	0.155	3.95218831716781e-09	stem cells 2	FXN
SRA1	1.23373410257678e-13	0.392659555325306	0.512	0.361	4.05355676742626e-09	stem cells 2	SRA1
GPATCH41	1.43063565199011e-13	0.410092082615042	0.312	0.156	4.7004964981787e-09	stem cells 2	GPATCH4
RPF22	2.1134132385423e-13	0.497900199789858	0.468	0.317	6.94383053655458e-09	stem cells 2	RPF2
GRPEL1	2.33064617657084e-13	0.475226701985085	0.498	0.356	7.65757107774115e-09	stem cells 2	GRPEL1
SELENOH2	3.31387262523232e-13	0.361444210460283	0.815	0.766	1.08880598974633e-08	stem cells 2	SELENOH
CISD21	3.69084083538913e-13	0.474993540018345	0.488	0.353	1.21266266487545e-08	stem cells 2	CISD2
MCRIP22	4.42247886510173e-13	0.401109201643632	0.376	0.22	1.45304965591782e-08	stem cells 2	MCRIP2
HNRNPM13	5.14268382105081e-13	0.351324247910583	0.815	0.726	1.68968019624445e-08	stem cells 2	HNRNPM
COMMD10	6.3791711185537e-13	0.450404886044714	0.429	0.277	2.095940462712e-08	stem cells 2	COMMD10
MRPL501	6.83914625326873e-13	0.498985131344995	0.541	0.439	2.24706989297397e-08	stem cells 2	MRPL50
PARK73	7.22716771278269e-13	0.288860834604386	0.927	0.904	2.37455822371188e-08	stem cells 2	PARK7
LSM27	7.38070061442843e-13	0.405485829004644	0.693	0.631	2.4250029938766e-08	stem cells 2	LSM2
H2AFJ6	7.78342097736959e-13	0.435908554294967	0.38	0.219	2.55732079632455e-08	stem cells 2	H2AFJ
PSMG13	7.80197123055364e-13	0.492400471719042	0.449	0.306	2.5634156675107e-08	stem cells 2	PSMG1
OARD15	8.21872722544958e-13	0.47097657687138	0.6	0.489	2.70034501719372e-08	stem cells 2	OARD1
AHCY6	9.95427591035591e-13	0.377124974605372	0.449	0.291	3.27057689310654e-08	stem cells 2	AHCY
SLC25A394	9.97464519741909e-13	0.46588774274737	0.585	0.48	3.27726942606402e-08	stem cells 2	SLC25A39
PDCD101	1.02936363143489e-12	0.394713233103522	0.507	0.372	3.38207714744248e-08	stem cells 2	PDCD10
STRAP3	1.3229508896914e-12	0.458459451696336	0.707	0.666	4.34668744317006e-08	stem cells 2	STRAP
COX7B3	1.50895670138667e-12	0.338583732659706	0.859	0.823	4.95782813807606e-08	stem cells 2	COX7B
NFYB1	1.73015825423118e-12	0.486373937535057	0.424	0.271	5.68460796010198e-08	stem cells 2	NFYB
CDCA42	1.73506336884005e-12	0.389266082663992	0.273	0.131	5.70072420466085e-08	stem cells 2	CDCA4
ASS14	1.81769239109857e-12	0.324327351255552	0.254	0.111	5.97221012019346e-08	stem cells 2	ASS1
FAM96A3	1.94092046211573e-12	0.37038851351754	0.6	0.481	6.37708827032744e-08	stem cells 2	FAM96A
ZNF5931	2.34942206252902e-12	0.445453826278467	0.454	0.313	7.71926112864535e-08	stem cells 2	ZNF593
EIF2S21	2.57416298492151e-12	0.375796028361674	0.785	0.692	8.4576699032581e-08	stem cells 2	EIF2S2
UQCR101	3.97093035619616e-12	0.290983074550475	0.937	0.914	1.30468887783181e-07	stem cells 2	UQCR10
STK262	4.60462145483973e-12	0.325097237215242	0.317	0.16	1.51289442520214e-07	stem cells 2	STK26
SPTSSA6	5.09166110615604e-12	0.442189474332936	0.517	0.386	1.67291617303863e-07	stem cells 2	SPTSSA
PRDX51	5.65380463418147e-12	0.361357127894599	0.785	0.755	1.85761405060666e-07	stem cells 2	PRDX5
H2AFX16	5.79617671926666e-12	0.350702214532516	0.522	0.341	1.90439182288225e-07	stem cells 2	H2AFX
ACTL6A1	6.04608791413472e-12	0.415140557553374	0.351	0.2	1.9865026450681e-07	stem cells 2	ACTL6A
COA12	6.3920400910784e-12	0.41924010756877	0.659	0.625	2.10016869232472e-07	stem cells 2	COA1
TXNDC9	7.01577017994888e-12	0.448172348365316	0.454	0.318	2.305101450324e-07	stem cells 2	TXNDC9
HPRT110	7.26589862835213e-12	0.420438183079129	0.58	0.46	2.38728365333138e-07	stem cells 2	HPRT1
TMEM2583	7.43009814785162e-12	0.33737953170628	0.844	0.821	2.44123304745813e-07	stem cells 2	TMEM258
PSMC34	8.55144302490309e-12	0.380053119205905	0.654	0.559	2.80966212026216e-07	stem cells 2	PSMC3
DAZAP11	8.94354702243101e-12	0.444394339551858	0.512	0.391	2.93849180968993e-07	stem cells 2	DAZAP1
SERP110	1.34143992827439e-11	0.389076583097366	0.639	0.559	4.40743502833833e-07	stem cells 2	SERP1
HIKESHI4	1.40741898422476e-11	0.356152080462134	0.727	0.656	4.62421581456889e-07	stem cells 2	HIKESHI
HNRNPF9	1.46041816653028e-11	0.406595516004765	0.693	0.635	4.7983499279519e-07	stem cells 2	HNRNPF
CTNNBIP12	1.50479937696651e-11	0.423054183775998	0.415	0.276	4.94416883296118e-07	stem cells 2	CTNNBIP1
SLC39A19	1.53283934601115e-11	0.457809939866513	0.444	0.303	5.03629695525425e-07	stem cells 2	SLC39A1
PSIP110	1.69474914387453e-11	0.333616782808561	0.868	0.829	5.56826778711414e-07	stem cells 2	PSIP1
ALDH7A114	1.92361797469766e-11	0.430127044035583	0.463	0.314	6.32023921766664e-07	stem cells 2	ALDH7A1
NDUFS14	2.06579019821754e-11	0.400379015496612	0.678	0.629	6.78736027526356e-07	stem cells 2	NDUFS1
PDHB3	2.07686836371304e-11	0.459660969762178	0.532	0.416	6.82375869581557e-07	stem cells 2	PDHB
PSMB41	2.39026130293183e-11	0.366550293758209	0.649	0.569	7.85344253691281e-07	stem cells 2	PSMB4
CHCHD11	2.75539908329435e-11	0.399967666118964	0.571	0.471	9.05313922807193e-07	stem cells 2	CHCHD1
DIMT1	3.01152443727395e-11	0.467127391756029	0.351	0.214	9.8946646911073e-07	stem cells 2	DIMT1
FIBP2	3.76013580743119e-11	0.361418715935672	0.615	0.528	1.23543022088959e-06	stem cells 2	FIBP
UBL5	3.88187409074741e-11	0.278518469134451	0.902	0.912	1.27542855125597e-06	stem cells 2	UBL5
DNAJC191	4.03072499989176e-11	0.393554016773666	0.522	0.413	1.32433500596444e-06	stem cells 2	DNAJC19
GLRX54	4.17942311944636e-11	0.420731186162882	0.644	0.568	1.37319126012529e-06	stem cells 2	GLRX5
RAD51AP13	4.67103984861374e-11	0.327262383631653	0.263	0.126	1.53471685266053e-06	stem cells 2	RAD51AP1
LRR13	5.23557931730079e-11	0.339127395747941	0.283	0.146	1.72020194049235e-06	stem cells 2	LRR1
EMG11	5.31642777088227e-11	0.42762065407501	0.376	0.24	1.74676550840108e-06	stem cells 2	EMG1
CYBA5	5.43363461933872e-11	0.307235784976524	0.293	0.146	1.78527499052993e-06	stem cells 2	CYBA
SMIM41	6.62755471038806e-11	0.346374563033113	0.268	0.137	2.1775493756451e-06	stem cells 2	SMIM4
RSL24D12	8.08553815473696e-11	0.331364547437016	0.815	0.812	2.65658441612037e-06	stem cells 2	RSL24D1
DDX218	8.58067631820962e-11	0.422233472709331	0.62	0.529	2.81926701111095e-06	stem cells 2	DDX21
ATP5L1	9.44396987320405e-11	0.2603702727865	0.976	0.955	3.10291074153992e-06	stem cells 2	ATP5L
TMEM167A2	9.90618758207402e-11	0.427082891314926	0.605	0.526	3.25477699196624e-06	stem cells 2	TMEM167A
CENPK3	1.24111996103695e-10	0.381488611895065	0.312	0.173	4.07782374398299e-06	stem cells 2	CENPK
MRPL151	1.40120166393524e-10	0.384407807854275	0.561	0.466	4.60378818702562e-06	stem cells 2	MRPL15
COA41	1.4849303603713e-10	0.417744140731226	0.473	0.357	4.87888719203596e-06	stem cells 2	COA4
METAP22	1.55081207325746e-10	0.357680485507545	0.668	0.616	5.0953481478947e-06	stem cells 2	METAP2
ATP5H	1.87252501180124e-10	0.359083195298098	0.776	0.773	6.15236817877416e-06	stem cells 2	ATP5H
PMF15	1.87590317951963e-10	0.378136543180046	0.527	0.412	6.16346748662971e-06	stem cells 2	PMF1
TOMM51	2.07883654041687e-10	0.405254468274975	0.371	0.238	6.83022533719368e-06	stem cells 2	TOMM5
BRIX1	2.14258241254076e-10	0.444470291123277	0.459	0.332	7.03966877464393e-06	stem cells 2	BRIX1
JPT22	2.1440693669272e-10	0.389412948312347	0.405	0.268	7.04455431197601e-06	stem cells 2	JPT2
PRIM11	2.14677997245236e-10	0.376718373345459	0.356	0.212	7.05346027748948e-06	stem cells 2	PRIM1
PARL1	2.32757257609472e-10	0.387382295482702	0.498	0.392	7.64747245601681e-06	stem cells 2	PARL
S100A134	2.6227895360995e-10	0.277423384040953	0.356	0.206	8.61743729980852e-06	stem cells 2	S100A13
PPM1G2	2.82559817294374e-10	0.359199895633608	0.649	0.589	9.28378535702397e-06	stem cells 2	PPM1G
EMC62	2.83097258916695e-10	0.393755730550956	0.649	0.615	9.30144353896692e-06	stem cells 2	EMC6
ATP5G112	3.18978357931874e-10	0.284098486703064	0.834	0.764	1.04803529282097e-05	stem cells 2	ATP5G1
BANF14	3.51492751201821e-10	0.274363553509754	0.878	0.836	1.1548645833487e-05	stem cells 2	BANF1
TKT5	3.52593095025077e-10	0.335037239175371	0.859	0.843	1.15847987301439e-05	stem cells 2	TKT
SSR311	3.61859053946967e-10	0.377406154844652	0.605	0.501	1.18892410764816e-05	stem cells 2	SSR3
SLC25A316	5.37409182715251e-10	0.255040423249941	0.937	0.917	1.76571161072923e-05	stem cells 2	SLC25A3
NUDCD24	5.64698765202772e-10	0.418550304136919	0.439	0.32	1.85537426295023e-05	stem cells 2	NUDCD2
RHOA17	6.3901987533356e-10	0.309144411599599	0.771	0.705	2.09956370239594e-05	stem cells 2	RHOA
MTA32	6.73361242268526e-10	0.348706538827709	0.302	0.172	2.21239569759747e-05	stem cells 2	MTA3
SNAP233	7.48703660527852e-10	0.330741315492411	0.268	0.143	2.45994074703031e-05	stem cells 2	SNAP23
SNRNP253	8.77474841931065e-10	0.371912744011528	0.541	0.443	2.88303134064871e-05	stem cells 2	SNRNP25
DUT6	1.13361295522471e-09	0.312786978666085	0.688	0.619	3.72459872568632e-05	stem cells 2	DUT
ELOC4	1.26440861863134e-09	0.288982905856533	0.824	0.791	4.15434095737514e-05	stem cells 2	ELOC
MRPL371	1.74560782661116e-09	0.391552383823832	0.537	0.447	5.73536907511362e-05	stem cells 2	MRPL37
PPP1CA5	2.32244854252878e-09	0.39830720991832	0.556	0.481	7.63063693133257e-05	stem cells 2	PPP1CA
PA2G44	2.95175157933512e-09	0.30352439680352	0.78	0.758	9.69827498906347e-05	stem cells 2	PA2G4
MRPL31	3.05987295219691e-09	0.321867876298673	0.561	0.471	0.000100535185717382	stem cells 2	MRPL3
MED211	3.103991642382e-09	0.409596112048704	0.502	0.418	0.000101984749402103	stem cells 2	MED21
CYB5A5	3.37864482191605e-09	0.386188525637674	0.571	0.487	0.000111008754268874	stem cells 2	CYB5A
SFT2D13	4.06896812256168e-09	0.365164752586177	0.507	0.41	0.000133690016634887	stem cells 2	SFT2D1
NAXE4	4.61683153983933e-09	0.364000698877972	0.498	0.397	0.000151690617072961	stem cells 2	NAXE
CHCHD33	4.90232088783127e-09	0.354693742742227	0.532	0.44	0.000161070655090584	stem cells 2	CHCHD3
DDT5	5.82408579991163e-09	0.369456291641604	0.546	0.466	0.000191356163041897	stem cells 2	DDT
AKIRIN11	6.4418109842217e-09	0.35565511112456	0.571	0.511	0.000211652141697588	stem cells 2	AKIRIN1
REXO25	6.56211357933955e-09	0.417712414392797	0.429	0.317	0.00021560480376278	stem cells 2	REXO2
MAGOHB	7.04717631607551e-09	0.409821855179582	0.429	0.327	0.000231542025040977	stem cells 2	MAGOHB
PSMA22	7.46128612530461e-09	0.360616738980467	0.698	0.701	0.000245148016933008	stem cells 2	PSMA2
APEX15	8.49238064441843e-09	0.294594178553452	0.722	0.696	0.000279025658453012	stem cells 2	APEX1
PSMG42	9.23399711939905e-09	0.397925079146261	0.405	0.296	0.000303392209354975	stem cells 2	PSMG4
FBL11	9.32233744782957e-09	0.337665687487968	0.712	0.672	0.000306294719185888	stem cells 2	FBL
AIMP12	9.69630480640322e-09	0.363490173723866	0.58	0.518	0.000318581790719184	stem cells 2	AIMP1
HNRNPA311	1.05990162164209e-08	0.300013578259843	0.824	0.805	0.000348241276806724	stem cells 2	HNRNPA3
LARP71	1.17183475010407e-08	0.409876094978027	0.517	0.436	0.000385018025494194	stem cells 2	LARP7
TBPL12	1.19834494503647e-08	0.398321177020253	0.468	0.379	0.000393728215141182	stem cells 2	TBPL1
C19orf532	1.2454925014373e-08	0.334937769078316	0.717	0.711	0.000409219016272241	stem cells 2	C19orf53
BUD312	1.30401257467769e-08	0.283021614334769	0.727	0.693	0.000428446371536103	stem cells 2	BUD31
TMED22	1.35722858695714e-08	0.332554535319906	0.741	0.738	0.000445931024530639	stem cells 2	TMED2
PSMC53	1.36869201178534e-08	0.330735891703156	0.663	0.645	0.000449697447392191	stem cells 2	PSMC5
MFGE85	1.39362571849427e-08	0.309400657011063	0.337	0.204	0.000457889666068479	stem cells 2	MFGE8
C7orf7312	1.42024216346644e-08	0.280952438853735	0.707	0.642	0.000466634765228532	stem cells 2	C7orf73
RFC33	2.27819388473208e-08	0.385142776473953	0.278	0.166	0.000748523382767572	stem cells 2	RFC3
MDH22	2.30706994437697e-08	0.262052719907046	0.805	0.823	0.000758010900924498	stem cells 2	MDH2
RPE	2.43443302232142e-08	0.354087796919422	0.307	0.191	0.000799857313813925	stem cells 2	RPE
PLS317	2.83779736261095e-08	0.28104850404242	0.4	0.262	0.000932386701459453	stem cells 2	PLS3
CCT53	3.02441275695879e-08	0.344048341437648	0.727	0.699	0.000993701055426381	stem cells 2	CCT5
MRPL321	3.02690033220219e-08	0.381958142324511	0.488	0.4	0.000994518373148351	stem cells 2	MRPL32
MCM53	3.04311995701788e-08	0.348847897106235	0.259	0.144	0.000999847493077796	stem cells 2	MCM5
SDHD2	3.21164682296511e-08	0.42737785497734	0.327	0.218	0.00105521868015342	stem cells 2	SDHD
MRPS262	3.42274593489528e-08	0.301995351679833	0.751	0.722	0.00112457740436919	stem cells 2	MRPS26
LSM82	3.78047145759281e-08	0.356864553234948	0.566	0.512	0.00124211170210669	stem cells 2	LSM8
MRPS18C1	3.89435058513383e-08	0.305091915460572	0.61	0.558	0.00127952782825157	stem cells 2	MRPS18C
CDC261	3.93345460925368e-08	0.368262063365314	0.502	0.424	0.00129237584641639	stem cells 2	CDC26
EIF61	4.25826237373535e-08	0.336448310018142	0.62	0.591	0.00139909468551449	stem cells 2	EIF6
POLR2H	4.88185868406847e-08	0.337067439612203	0.551	0.493	0.00160398348923754	stem cells 2	POLR2H
SEPHS13	5.54837407472137e-08	0.261867718005062	0.371	0.24	0.00182297378599045	stem cells 2	SEPHS1
ACTN16	6.82224068630178e-08	0.334627176726843	0.488	0.386	0.00224151539989131	stem cells 2	ACTN1
ENSA2	7.56877046103954e-08	0.324748127664882	0.678	0.668	0.00248679522267915	stem cells 2	ENSA
CDK410	7.80641285969654e-08	0.313786769224087	0.673	0.619	0.00256487500918189	stem cells 2	CDK4
DDX27	7.82263642107325e-08	0.327023974259921	0.346	0.237	0.00257020542250783	stem cells 2	DDX27
MRPL237	8.07268901276854e-08	0.31590190131766	0.551	0.458	0.00265236270203523	stem cells 2	MRPL23
CCT84	8.12712353851474e-08	0.309291608246119	0.771	0.785	0.0026702477098144	stem cells 2	CCT8
IFRD21	8.55200559677035e-08	0.330127738143746	0.254	0.147	0.00280984695887487	stem cells 2	IFRD2
SNF83	8.62441136356482e-08	0.29500378624556	0.649	0.612	0.00283363659761286	stem cells 2	SNF8
UBE2D23	1.03955764391186e-07	0.258186041008419	0.815	0.821	0.0034155705948368	stem cells 2	UBE2D2
UBE2N3	1.05247731293439e-07	0.358310812976033	0.59	0.579	0.00345801945937723	stem cells 2	UBE2N
TMEM2304	1.05460186089148e-07	0.299852552414918	0.585	0.529	0.00346499987414505	stem cells 2	TMEM230
POP5	1.07220890776073e-07	0.417329065378942	0.327	0.223	0.00352284958733865	stem cells 2	POP5
SDC26	1.15233905774927e-07	0.281366043060809	0.337	0.214	0.00378612520814099	stem cells 2	SDC2
EIF4E22	1.19723062085623e-07	0.396728393712782	0.473	0.396	0.00393362092788522	stem cells 2	EIF4E2
NUDT213	1.3413766495511e-07	0.35056365322861	0.541	0.491	0.00440722711976511	stem cells 2	NUDT21
MRPS9	1.4383375347577e-07	0.35709330751082	0.341	0.238	0.00472580180419989	stem cells 2	MRPS9
ILF28	1.72005838726218e-07	0.268722253919516	0.746	0.738	0.00565142383718862	stem cells 2	ILF2
TRAPPC13	2.01229804402996e-07	0.335025390367042	0.634	0.633	0.00661160645346483	stem cells 2	TRAPPC1
ZNF5111	2.05306816374888e-07	0.383688259433615	0.371	0.272	0.00674556075881333	stem cells 2	ZNF511
TMEM183A1	2.11435611742487e-07	0.343824732599685	0.522	0.457	0.00694692845941115	stem cells 2	TMEM183A
PNO1	2.22092585398918e-07	0.347282809349502	0.288	0.183	0.00729707398586684	stem cells 2	PNO1
ZBTB8OS1	2.36963476799672e-07	0.336695182786744	0.546	0.496	0.00778567199373002	stem cells 2	ZBTB8OS
UBE2V23	2.71896248278733e-07	0.283272726861363	0.707	0.685	0.00893342313344605	stem cells 2	UBE2V2
PPIL16	2.87777756513911e-07	0.338565403734992	0.493	0.421	0.00945522596802106	stem cells 2	PPIL1
COMMD13	2.90221686465066e-07	0.293095345889615	0.566	0.511	0.00953552373049619	stem cells 2	COMMD1
MRPL172	3.12271257750326e-07	0.346755118483175	0.488	0.415	0.0102599844446447	stem cells 2	MRPL17
TXNL4A2	3.2663726493373e-07	0.314610276634976	0.58	0.54	0.0107319939766626	stem cells 2	TXNL4A
MRPL1	3.51615949794277e-07	0.368999208233914	0.498	0.43	0.0115526936464408	stem cells 2	MRPL1
BTF3L45	4.41806369243804e-07	0.287181299884516	0.722	0.74	0.0145159900678744	stem cells 2	BTF3L4
PIH1D1	4.67109494438358e-07	0.313750904118234	0.385	0.289	0.0153473495492667	stem cells 2	PIH1D1
SS18L22	4.9179662506069e-07	0.356963622571922	0.551	0.511	0.016158469912994	stem cells 2	SS18L2
NDUFV21	5.15315800374261e-07	0.341198690478297	0.59	0.573	0.0169312159370967	stem cells 2	NDUFV2
MRPL4	5.19738925557177e-07	0.334718891627391	0.473	0.418	0.0170765421381066	stem cells 2	MRPL4
CUTA3	5.60374789048437e-07	0.263402966287188	0.854	0.864	0.0184116740689755	stem cells 2	CUTA
UFD1	5.67301585106304e-07	0.352913845324198	0.444	0.365	0.0186392608802527	stem cells 2	UFD1
TAF97	6.41827893219255e-07	0.330439382783761	0.673	0.653	0.0210878972596118	stem cells 2	TAF9
ANXA516	7.40328747040968e-07	0.313609128019693	0.366	0.259	0.024324241312778	stem cells 2	ANXA5
PSMB73	7.54276194906306e-07	0.261739989851637	0.751	0.768	0.0247824986598416	stem cells 2	PSMB7
RRAS21	8.28469490347071e-07	0.320624251121772	0.371	0.277	0.0272201935748434	stem cells 2	RRAS2
RHEB10	8.43978955803979e-07	0.258633439172552	0.795	0.801	0.0277297725718955	stem cells 2	RHEB
RUVBL15	1.16802850312705e-06	0.371080653222236	0.488	0.421	0.0383767444987423	stem cells 2	RUVBL1
SRSF110	1.31381956819027e-06	0.305108959779696	0.58	0.516	0.0431668557324595	stem cells 2	SRSF1
ABCF11	1.31974504946566e-06	0.361918078473175	0.551	0.523	0.0433615433452438	stem cells 2	ABCF1
PGP7	1.45051522214168e-06	0.368186319086156	0.449	0.367	0.0476581281386871	stem cells 2	PGP
PPIL3	1.51767698473193e-06	0.33515118789846	0.346	0.256	0.0498647950103524	stem cells 2	PPIL3
PSMD71	1.51810653004289e-06	0.289342422418186	0.595	0.578	0.0498789081510891	stem cells 2	PSMD7
ACAA214	2.15349958471149e-06	0.322431094921925	0.39	0.303	0.0707553823552808	stem cells 2	ACAA2
PPIH	2.28468023734484e-06	0.321328490740805	0.439	0.371	0.0750654538782021	stem cells 2	PPIH
FDX12	2.31770312963339e-06	0.365490927269802	0.366	0.282	0.0761504540272347	stem cells 2	FDX1
NDUFB72	2.32548742689092e-06	0.313294393979985	0.727	0.792	0.0764062148979282	stem cells 2	NDUFB7
RPL39L3	2.48864072016933e-06	0.400849559666036	0.493	0.445	0.0817667795018834	stem cells 2	RPL39L
RAB11A3	2.76703716781554e-06	0.291704720355683	0.707	0.719	0.0909137731857474	stem cells 2	RAB11A
TCEA12	3.08367195366439e-06	0.309508829875518	0.595	0.571	0.101317125709597	stem cells 2	TCEA1
NDUFAF4	3.81653151245599e-06	0.311129440338644	0.405	0.329	0.125395959373254	stem cells 2	NDUFAF4
CNN25	3.85471897110594e-06	0.257845838363234	0.259	0.162	0.126650646514657	stem cells 2	CNN2
RNASEH2C2	4.40903613224087e-06	0.357737947634925	0.444	0.376	0.144863291160906	stem cells 2	RNASEH2C
PPP4C2	4.65767788343836e-06	0.277188805515254	0.61	0.599	0.153032664538251	stem cells 2	PPP4C
AP2S15	4.66803169510497e-06	0.253531159339882	0.766	0.774	0.153372849374369	stem cells 2	AP2S1
GGCT1	4.97525412305179e-06	0.317045526541756	0.322	0.234	0.16346694946699	stem cells 2	GGCT
HAUS17	5.14424199201097e-06	0.291628149860825	0.473	0.389	0.169019214889512	stem cells 2	HAUS1
HAT16	5.51398731915475e-06	0.334444286748455	0.371	0.282	0.181167567358149	stem cells 2	HAT1
ANP32A3	6.01791467100644e-06	0.269440489316529	0.629	0.613	0.197724604430587	stem cells 2	ANP32A
ARL6IP47	6.26575988837961e-06	0.298516449244864	0.639	0.645	0.2058678068926	stem cells 2	ARL6IP4
FAAP205	6.27542319322392e-06	0.344912230924016	0.468	0.417	0.206185304436565	stem cells 2	FAAP20
THY116	6.39270335177158e-06	0.325419850367836	0.546	0.497	0.210038661325807	stem cells 2	THY1
TIMM17B7	7.66323270843209e-06	0.256690405747553	0.751	0.771	0.251783173868245	stem cells 2	TIMM17B
ANP32E13	7.70126935407768e-06	0.297202176435007	0.493	0.409	0.253032905897576	stem cells 2	ANP32E
RIDA2	8.49387460058865e-06	0.324894913419047	0.332	0.247	0.279074743876941	stem cells 2	RIDA
TMA16	8.75872021495991e-06	0.278242523815814	0.259	0.171	0.287776511382723	stem cells 2	TMA16
POLR3K3	9.16569567343679e-06	0.360601143824742	0.4	0.34	0.301148097046439	stem cells 2	POLR3K
NDUFA82	1.05290196171149e-05	0.27419515880666	0.644	0.65	0.345941468539928	stem cells 2	NDUFA8
C1D	1.05621630271481e-05	0.31571006153721	0.415	0.347	0.347030428419979	stem cells 2	C1D
SNRPA14	1.05664855499087e-05	0.291470940307153	0.61	0.594	0.347172449227802	stem cells 2	SNRPA1
RBM174	1.19749681180667e-05	0.251567167307011	0.634	0.617	0.393449552487201	stem cells 2	RBM17
RANGRF2	1.21528056828457e-05	0.30858587042498	0.346	0.262	0.39929258351558	stem cells 2	RANGRF
DESI25	1.39037790228823e-05	0.28551584655483	0.478	0.415	0.456822563575821	stem cells 2	DESI2
PSMA5	1.61477556495401e-05	0.256225905690277	0.624	0.62	0.530550659621289	stem cells 2	PSMA5
OSTC13	1.7032373879491e-05	0.306635361712498	0.522	0.48	0.559615676184558	stem cells 2	OSTC
PDCL3	2.34320210717644e-05	0.300412199684894	0.385	0.314	0.769882484333891	stem cells 2	PDCL3
MRPL36	2.3663150107948e-05	0.278729524687704	0.512	0.497	0.777476459946738	stem cells 2	MRPL36
MRPS111	2.74219283019995e-05	0.304680965599195	0.429	0.386	0.900974876290496	stem cells 2	MRPS11
DCAF132	3.38796760164965e-05	0.360339706266477	0.459	0.414	1	stem cells 2	DCAF13
C20orf275	3.54629609399354e-05	0.290685161791645	0.4	0.336	1	stem cells 2	C20orf27
PSMD121	3.95432157694137e-05	0.325643213635608	0.434	0.39	1	stem cells 2	PSMD12
PFDN61	4.24125389688558e-05	0.282398389116339	0.498	0.464	1	stem cells 2	PFDN6
CTNNAL114	4.39340707991147e-05	0.283581900601797	0.371	0.283	1	stem cells 2	CTNNAL1
RPS6KB2	4.75714700923808e-05	0.272411830131471	0.273	0.193	1	stem cells 2	RPS6KB2
MAGOH5	4.80169636719243e-05	0.259073467114823	0.478	0.43	1	stem cells 2	MAGOH
TIMM102	4.97719053357381e-05	0.27410179075418	0.42	0.365	1	stem cells 2	TIMM10
PRR132	5.01691736345188e-05	0.264659292931307	0.385	0.315	1	stem cells 2	PRR13
MRPS18A	5.68485391826401e-05	0.305276170798795	0.337	0.27	1	stem cells 2	MRPS18A
POP73	5.93667294301685e-05	0.322043330286576	0.532	0.519	1	stem cells 2	POP7
UFC14	6.71858874073568e-05	0.259581230553004	0.6	0.615	1	stem cells 2	UFC1
TMEM2231	7.01950263681721e-05	0.27993668009738	0.254	0.177	1	stem cells 2	TMEM223
ISOC2	7.43363433213218e-05	0.310962116236637	0.278	0.204	1	stem cells 2	ISOC2
CDCA7L5	7.45525428635205e-05	0.258139325378521	0.263	0.181	1	stem cells 2	CDCA7L
UBE2G12	7.45888199913141e-05	0.315419319792727	0.459	0.433	1	stem cells 2	UBE2G1
EBNA1BP24	8.3634275045083e-05	0.315966715378595	0.478	0.453	1	stem cells 2	EBNA1BP2
TEAD25	9.18026018101725e-05	0.256040803172166	0.302	0.222	1	stem cells 2	TEAD2
ETF11	9.50224540144309e-05	0.334199542849579	0.395	0.334	1	stem cells 2	ETF1
NCBP21	0.000105211135110221	0.259568319649161	0.58	0.582	1	stem cells 2	NCBP2
ALG81	0.00012577449652135	0.267056164691042	0.268	0.193	1	stem cells 2	ALG8
SUPT4H12	0.000129285352428892	0.265663562368345	0.576	0.587	1	stem cells 2	SUPT4H1
TPRKB1	0.000143705602123811	0.300425579350854	0.434	0.396	1	stem cells 2	TPRKB
EI24	0.000149110112195773	0.294522951630461	0.532	0.525	1	stem cells 2	EI24
ELOF11	0.000158141106982648	0.25987474385431	0.527	0.512	1	stem cells 2	ELOF1
SWI5	0.000176133161705724	0.260290634403902	0.259	0.188	1	stem cells 2	SWI5
MOB42	0.000203241918685727	0.26989570687538	0.527	0.51	1	stem cells 2	MOB4
TDP22	0.000242820435655231	0.270395938128172	0.337	0.275	1	stem cells 2	TDP2
FHL21	0.000246451811776814	0.294678074027287	0.259	0.191	1	stem cells 2	FHL2
TMEM1343	0.000258791328059738	0.327613642124589	0.4	0.363	1	stem cells 2	TMEM134
SMIM15	0.000301266954665612	0.273037296093416	0.415	0.383	1	stem cells 2	SMIM15
HIGD1A	0.000431317373523589	0.319190563167276	0.361	0.317	1	stem cells 2	HIGD1A
GPN3	0.000514619377660257	0.274299976780314	0.298	0.238	1	stem cells 2	GPN3
RPA22	0.000534793118576047	0.2770159071779	0.351	0.299	1	stem cells 2	RPA2
PSMG32	0.000624658342686005	0.31146178464197	0.463	0.451	1	stem cells 2	PSMG3
PRDX412	0.000685197715900234	0.263751103333629	0.517	0.499	1	stem cells 2	PRDX4
SSSCA1	0.000704775651170477	0.284845998124202	0.312	0.258	1	stem cells 2	SSSCA1
CA112	0.00081913538350852	0.26998699567353	0.278	0.218	1	stem cells 2	CA11
NSL12	0.000883517530779379	0.260151986863515	0.356	0.31	1	stem cells 2	NSL1
EXOSC4	0.000887020667282534	0.250976555183666	0.341	0.295	1	stem cells 2	EXOSC4
LYPLA2	0.000908080356814293	0.298391000252039	0.39	0.358	1	stem cells 2	LYPLA2
NUP541	0.000938938206565338	0.286826739413142	0.312	0.261	1	stem cells 2	NUP54
PYM11	0.000974840481556523	0.277935653193049	0.298	0.241	1	stem cells 2	PYM1
DNAJC155	0.000978578419859478	0.257708600190694	0.405	0.363	1	stem cells 2	DNAJC15
NAE14	0.0010622088704188	0.320954376054615	0.512	0.535	1	stem cells 2	NAE1
MOB1A3	0.00106310593143788	0.257883056684983	0.395	0.349	1	stem cells 2	MOB1A
GLRX31	0.00115451286917848	0.286317083052845	0.498	0.509	1	stem cells 2	GLRX3
CTTN2	0.00118845007585983	0.296420593937365	0.337	0.294	1	stem cells 2	CTTN
MPST8	0.00123326717822951	0.255246959377195	0.463	0.433	1	stem cells 2	MPST
NAA501	0.00177812133383181	0.277412452295689	0.356	0.327	1	stem cells 2	NAA50
ADSS1	0.00197076539893784	0.311283819274313	0.327	0.284	1	stem cells 2	ADSS
BET1	0.00333217934743573	0.289814164901968	0.293	0.254	1	stem cells 2	BET1
EXOSC71	0.00573203128570297	0.275149310547042	0.385	0.375	1	stem cells 2	EXOSC7
NTHL1	0.00586848181650198	0.255315475013696	0.278	0.24	1	stem cells 2	NTHL1
CPT1C4	0.00756589931288606	0.256673648212147	0.317	0.283	1	stem cells 2	CPT1C
G3BP14	0.00830319774308175	0.309368667209792	0.454	0.469	1	stem cells 2	G3BP1
MRPS25	0.00927949164349719	0.266491137988167	0.288	0.259	1	stem cells 2	MRPS25
EXOSC1	0.00949498974304655	0.254296162328527	0.322	0.297	1	stem cells 2	EXOSC1
ASNSD1	0.00990636331080503	0.252437564691048	0.356	0.341	1	stem cells 2	ASNSD1
SPP12	0	2.63046240513635	0.899	0.053	0	stem cells 3	SPP1
TAC11	0	1.77971088875591	0.96	0.027	0	stem cells 3	TAC1
LEFTY1	0	1.50286647081539	0.626	0.008	0	stem cells 3	LEFTY1
ABHD12B1	0	1.34659341419321	0.939	0.051	0	stem cells 3	ABHD12B
LEFTY2	0	1.31789960861704	0.596	0.005	0	stem cells 3	LEFTY2
UTF12	0	1.28637190414198	0.96	0.045	0	stem cells 3	UTF1
AC009446.11	0	0.89628847341107	0.899	0.027	0	stem cells 3	AC009446.1
CALCA	0	0.818108048719441	0.737	0.006	0	stem cells 3	CALCA
FOXH12	0	0.722406953057252	0.818	0.038	0	stem cells 3	FOXH1
DPPA3	0	0.660965691820716	0.485	0.005	0	stem cells 3	DPPA3
INHBE	0	0.655609004937643	0.788	0.018	0	stem cells 3	INHBE
NANOG1	0	0.647434868761042	0.758	0.029	0	stem cells 3	NANOG
AC006329.11	0	0.640439778215131	0.768	0.026	0	stem cells 3	AC006329.1
TRIB3	0	0.612091117852508	0.747	0.034	0	stem cells 3	TRIB3
NODAL	0	0.565628780455556	0.566	0.005	0	stem cells 3	NODAL
CHMP4C2	0	0.5259484453187	0.646	0.026	0	stem cells 3	CHMP4C
GRB7	0	0.456831355214939	0.545	0.018	0	stem cells 3	GRB7
NPAS1	0	0.437607143115378	0.636	0.015	0	stem cells 3	NPAS1
GDF3	0	0.407119892341986	0.404	0.006	0	stem cells 3	GDF3
HSPB2	0	0.379260690400616	0.414	0.009	0	stem cells 3	HSPB2
PRDM14	0	0.327073650224718	0.455	0.009	0	stem cells 3	PRDM14
GPR87	0	0.284665302875671	0.323	0.002	0	stem cells 3	GPR87
CCR7	0	0.257494238845853	0.263	0.001	0	stem cells 3	CCR7
FAM129A	1.45627684020199e-300	0.40012639167199	0.606	0.023	4.78474318616766e-296	stem cells 3	FAM129A
AC097478.1	3.99115195743031e-283	0.319069160204323	0.364	0.009	1.3113328871333e-278	stem cells 3	AC097478.1
CA22	3.22876896947324e-280	1.0906915805529	0.838	0.05	1.06084433261013e-275	stem cells 3	CA2
PRSS82	8.01351568227691e-274	0.673991081684629	0.778	0.042	2.6329207125689e-269	stem cells 3	PRSS8
FOSL1	3.42802556923668e-271	0.277049110565374	0.384	0.01	1.1263120810284e-266	stem cells 3	FOSL1
GDF152	3.12184679119522e-270	0.701832075115196	0.768	0.041	1.0257139817151e-265	stem cells 3	GDF15
HERC5	3.83042910669442e-265	0.410189069837987	0.535	0.02	1.25852578729552e-260	stem cells 3	HERC5
APELA3	2.55919129504267e-264	1.22555126621984	0.889	0.061	8.40847891899219e-260	stem cells 3	APELA
PMEL2	3.45865026006471e-259	1.17925367427247	0.788	0.048	1.13637412944686e-254	stem cells 3	PMEL
NMRK22	2.91109666192976e-258	1.09428996847448	0.879	0.059	9.56469919243641e-254	stem cells 3	NMRK2
PADI2	3.42729588863441e-248	0.33844134689005	0.475	0.017	1.12607233716972e-243	stem cells 3	PADI2
OLFML35	7.20784210438125e-237	0.970030141599519	0.899	0.068	2.3682086018155e-232	stem cells 3	OLFML3
DRAM1	2.44422576968451e-234	0.358630944318873	0.556	0.025	8.03074818887542e-230	stem cells 3	DRAM1
DPPA42	1.28958415271607e-232	1.2384268656222	0.97	0.081	4.23705769216391e-228	stem cells 3	DPPA4
TRIML21	1.84452463311175e-230	0.385855824306885	0.505	0.021	6.06037013455198e-226	stem cells 3	TRIML2
HMOX12	5.02054228019926e-228	1.4206549010739	0.848	0.064	1.64954937158227e-223	stem cells 3	HMOX1
CLDN74	3.68725223064397e-227	1.00570787486951	0.929	0.074	1.21148359290038e-222	stem cells 3	CLDN7
GAL2	5.90543259688077e-216	1.39506703293736	0.899	0.074	1.94028893403115e-211	stem cells 3	GAL
PLA2G163	9.13039435735901e-216	1.72343144038919	0.98	0.098	2.99988237005388e-211	stem cells 3	PLA2G16
PYCARD2	1.34633637911116e-215	0.857555238141249	0.869	0.069	4.42352280720764e-211	stem cells 3	PYCARD
TDGF12	2.49282580054679e-213	1.30356555112179	0.919	0.078	8.19042845027653e-209	stem cells 3	TDGF1
UPP11	1.85331050079778e-212	1.65901690443591	0.949	0.092	6.08923698142119e-208	stem cells 3	UPP1
AC007207.21	5.04657141601217e-212	0.431401215844603	0.566	0.028	1.65810150444496e-207	stem cells 3	AC007207.2
CALCB	4.59411796814073e-208	0.865001191527789	0.697	0.045	1.50944339961232e-203	stem cells 3	CALCB
POU5F13	1.45624889093914e-204	2.50462007634571	1	0.113	4.78465135606964e-200	stem cells 3	POU5F1
GPR1432	1.94278487084543e-202	1.36185492776963	0.96	0.099	6.38321397164973e-198	stem cells 3	GPR143
HSPB81	2.00563516929388e-201	0.306493534958809	0.495	0.023	6.58971491223197e-197	stem cells 3	HSPB8
PLAU	7.82624607268752e-199	0.356281182874669	0.525	0.026	2.57139140964221e-194	stem cells 3	PLAU
STC22	3.11553984599831e-196	0.679719008919946	0.788	0.06	1.0236417718012e-191	stem cells 3	STC2
EPHA11	7.73795656854054e-196	0.352952008851535	0.545	0.029	2.54238301015968e-191	stem cells 3	EPHA1
ETV42	3.19054789475257e-194	0.746615791775144	0.808	0.066	1.04828641629991e-189	stem cells 3	ETV4
FXYD55	1.4111185562346e-193	0.70294398978625	0.879	0.076	4.6363711283644e-189	stem cells 3	FXYD5
FAM46B2	2.26452403220772e-193	0.57626466838885	0.758	0.055	7.44032016022168e-189	stem cells 3	FAM46B
CTH	4.63289140568165e-191	0.727767406650463	0.818	0.067	1.52218280025076e-186	stem cells 3	CTH
L1TD13	7.49350838095025e-190	1.01107481576999	0.929	0.086	2.46206711364501e-185	stem cells 3	L1TD1
LINC00467	6.06615003034665e-189	0.432931503950524	0.545	0.03	1.9930942539707e-184	stem cells 3	LINC00467
LSR3	9.65742438046208e-181	0.791872516561148	0.929	0.092	3.17304335444462e-176	stem cells 3	LSR
CPVL1	1.17792579260144e-180	0.546139273779047	0.636	0.043	3.87019298417129e-176	stem cells 3	CPVL
AC106864.12	6.25170182089543e-178	1.00475795897448	0.98	0.093	2.0540591502734e-173	stem cells 3	AC106864.1
TRIM222	2.19600275921166e-174	0.633592265721311	0.667	0.048	7.21518666566585e-170	stem cells 3	TRIM22
AC004837.23	2.37980001098222e-174	0.777034476823799	0.687	0.052	7.81907091608319e-170	stem cells 3	AC004837.2
PMAIP14	3.37653329411004e-174	2.19891360372833	1	0.137	1.1093937791128e-169	stem cells 3	PMAIP1
LINC01405	7.87923723912931e-172	0.352381921954187	0.465	0.024	2.58880218728833e-167	stem cells 3	LINC01405
PDPN4	1.3878012174728e-166	0.984121401980956	0.929	0.101	4.55975968012865e-162	stem cells 3	PDPN
ESRP12	2.858155063262e-165	0.567431556486318	0.747	0.063	9.39075427585363e-161	stem cells 3	ESRP1
TP53I31	2.14983259965663e-164	0.902593807552818	0.758	0.068	7.06348998943181e-160	stem cells 3	TP53I3
CRB31	1.26790490219366e-162	0.269548239409651	0.455	0.024	4.16582834664749e-158	stem cells 3	CRB3
MAL23	2.4856876176701e-160	1.09947902728657	0.97	0.125	8.16697523661687e-156	stem cells 3	MAL2
VSIG101	1.71990301776621e-157	0.604387278339607	0.697	0.058	5.65091335517266e-153	stem cells 3	VSIG10
TES2	4.35864132351864e-156	0.450218197249556	0.737	0.063	1.43207519325528e-151	stem cells 3	TES
CA3	5.97349419612371e-156	0.503532381335274	0.394	0.019	1.96265125307841e-151	stem cells 3	CA3
CYP2S11	2.17340654893024e-153	0.431313881930629	0.586	0.042	7.14094455716519e-149	stem cells 3	CYP2S1
CNMD2	7.78889182616642e-153	0.477494531423536	0.697	0.057	2.55911829840524e-148	stem cells 3	CNMD
RIPK2	1.69902426082359e-149	0.472424763733838	0.717	0.063	5.582314111362e-145	stem cells 3	RIPK2
POLR3G2	9.1504038781947e-149	0.673235748922675	0.747	0.069	3.00645669821965e-144	stem cells 3	POLR3G
PCK21	2.35520276231568e-147	0.438021685006561	0.616	0.048	7.73825419586439e-143	stem cells 3	PCK2
TNFRSF12A5	2.66572028497471e-145	1.07600697881697	0.919	0.114	8.75849056831289e-141	stem cells 3	TNFRSF12A
RBPMS5	8.68013202873068e-145	1.03412755394587	0.97	0.131	2.85194417935975e-140	stem cells 3	RBPMS
PERP5	4.619089483786e-144	0.789429415408731	0.96	0.115	1.51764804079273e-139	stem cells 3	PERP
ZSCAN101	8.38704354804196e-143	0.371078654130846	0.535	0.037	2.75564702814467e-138	stem cells 3	ZSCAN10
SKA33	1.35058926580326e-142	0.81829853499296	0.788	0.084	4.4374960917232e-138	stem cells 3	SKA3
EPCAM5	3.73680917628183e-142	1.32559772286421	1	0.144	1.22776602295916e-137	stem cells 3	EPCAM
CLDN63	5.8054240719382e-141	0.890036003087612	0.949	0.117	1.90743013307602e-136	stem cells 3	CLDN6
RCAN2	2.17767111587217e-140	0.428022034352717	0.626	0.051	7.15495621830959e-136	stem cells 3	RCAN2
LYN2	2.19164378660534e-140	0.622900263675238	0.778	0.079	7.20086482527052e-136	stem cells 3	LYN
LIN28A4	5.04287444234725e-138	0.907725623034747	0.99	0.123	1.65688682677761e-133	stem cells 3	LIN28A
TRIP65	5.12028396737729e-137	1.06929152554454	0.929	0.135	1.68232050032148e-132	stem cells 3	TRIP6
AP1M23	4.86408844612301e-136	0.527415980654807	0.707	0.067	1.59814489985818e-131	stem cells 3	AP1M2
RGS163	2.35881572844557e-135	0.790057306630423	0.899	0.106	7.75012495738077e-131	stem cells 3	RGS16
USP442	5.48095178738976e-134	0.713385400288484	0.838	0.093	1.80082151926478e-129	stem cells 3	USP44
PCSK1	3.05746341406959e-133	0.517078069296391	0.404	0.023	1.00456017932671e-128	stem cells 3	PCSK1
ABHD4	1.13870560704263e-129	0.496010599448014	0.727	0.073	3.74133114249925e-125	stem cells 3	ABHD4
HSD17B142	3.78094791600244e-129	0.560245954147015	0.717	0.073	1.24226824728176e-124	stem cells 3	HSD17B14
OCLN2	4.97547843691984e-126	0.369689003697371	0.616	0.054	1.63474319523438e-121	stem cells 3	OCLN
HEY21	5.78387706873476e-126	0.632742502433413	0.768	0.085	1.90035064970349e-121	stem cells 3	HEY2
F11R3	5.93174963837339e-126	0.665142709575017	0.798	0.092	1.94893566118396e-121	stem cells 3	F11R
CLDN31	1.41469805415031e-125	0.470492673377472	0.566	0.046	4.64813192671624e-121	stem cells 3	CLDN3
RARRES25	1.55156691106649e-125	0.787499250924855	0.798	0.093	5.09782824300005e-121	stem cells 3	RARRES2
ZFP422	9.06248853963668e-125	0.33703102902218	0.515	0.039	2.97757123458303e-120	stem cells 3	ZFP42
SOCS22	2.27584629588794e-123	0.890322389993921	0.909	0.131	7.47752058976942e-119	stem cells 3	SOCS2
CAVIN35	6.1574094201219e-123	0.761509456646312	0.758	0.085	2.02307843907525e-118	stem cells 3	CAVIN3
DMKN4	8.59433865084229e-120	0.63594733758168	0.838	0.101	2.82375590712074e-115	stem cells 3	DMKN
KRT185	1.68022972409344e-118	0.959300974988121	1	0.164	5.52056278148141e-114	stem cells 3	KRT18
SESN2	2.96764757793903e-118	0.490799450999333	0.697	0.074	9.75050288207647e-114	stem cells 3	SESN2
STXBP22	1.31794914493471e-117	0.43070744122658	0.657	0.065	4.33025371059748e-113	stem cells 3	STXBP2
GPR1602	2.68403997470056e-117	0.281721275062525	0.475	0.035	8.81868174087617e-113	stem cells 3	GPR160
SLC7A11	2.5040528375165e-116	0.311340780275094	0.535	0.044	8.22731600294422e-112	stem cells 3	SLC7A11
RBPMS22	2.51773352457956e-116	0.724240854468074	0.859	0.112	8.27226526835859e-112	stem cells 3	RBPMS2
SLC25A21	3.31183351754567e-116	0.297244827352867	0.535	0.044	1.0881360205248e-111	stem cells 3	SLC25A21
SLC7A32	8.20315271848268e-115	0.52989680138807	0.747	0.085	2.69522785718467e-110	stem cells 3	SLC7A3
PLIN23	9.58520455534342e-112	1.34022869237622	1	0.208	3.14931480870364e-107	stem cells 3	PLIN2
CDH15	1.63741549023298e-111	0.411638105008775	0.778	0.09	5.37989233470949e-107	stem cells 3	CDH1
CTSV5	2.54553613180737e-111	0.331155657298543	0.889	0.125	8.36361351466629e-107	stem cells 3	CTSV
SPINT12	8.78560004110383e-111	0.283256592688997	0.515	0.043	2.88659674950507e-106	stem cells 3	SPINT1
TCN22	3.94780993528731e-110	0.531254847215364	0.697	0.079	1.297092432338e-105	stem cells 3	TCN2
PLPP11	3.26601184187342e-109	0.73296473707823	0.768	0.102	1.07308085076593e-104	stem cells 3	PLPP1
STX31	5.25459425233193e-108	0.54173168597918	0.788	0.103	1.72644948754618e-103	stem cells 3	STX3
ALPL1	8.34060840402645e-108	0.409276927336606	0.646	0.068	2.74039029722693e-103	stem cells 3	ALPL
PDLIM13	4.44684764957323e-107	0.571784682662493	0.778	0.098	1.46105626374378e-102	stem cells 3	PDLIM1
ATF52	5.51346929422871e-107	0.741535092198377	0.929	0.147	1.81150547131178e-102	stem cells 3	ATF5
RAB38	5.82355512775566e-107	0.37343647240633	0.636	0.066	1.9133872727754e-102	stem cells 3	RAB38
APOE18	5.6177790127228e-106	2.47767119789515	1	0.253	1.8457774724202e-101	stem cells 3	APOE
RENBP	6.90456741605932e-105	0.457307565881493	0.687	0.078	2.26856467022045e-100	stem cells 3	RENBP
BBS9	8.51792220644951e-104	0.682643925598194	0.566	0.058	2.79864852015105e-99	stem cells 3	BBS9
WARS1	5.79005054892398e-101	1.12144045876702	0.939	0.198	1.90237900835446e-96	stem cells 3	WARS
GJA14	1.71218842099781e-100	0.958306733946591	1	0.173	5.62556627603042e-96	stem cells 3	GJA1
TMBIM12	2.22502561702289e-99	0.303127373471919	0.505	0.046	7.31054416729042e-95	stem cells 3	TMBIM1
CASP3	2.45981531632464e-98	1.17198382263906	0.929	0.202	8.08196920331624e-94	stem cells 3	CASP3
CADPS21	3.68997486013348e-98	0.307519059766712	0.505	0.046	1.21237814004546e-93	stem cells 3	CADPS2
PITPNC11	4.13814505729726e-98	0.757199395704276	0.869	0.144	1.35962894002559e-93	stem cells 3	PITPNC1
DNMT3B2	1.34150619151733e-97	0.415650260753503	0.727	0.087	4.40765274284935e-93	stem cells 3	DNMT3B
VAMP85	1.81217223671471e-97	0.384625651091846	0.667	0.076	5.95407310094986e-93	stem cells 3	VAMP8
ARMT11	3.49337370218978e-97	0.975970973056862	0.838	0.138	1.14778286359147e-92	stem cells 3	ARMT1
CD95	7.17344449414236e-97	0.999998225738118	0.99	0.183	2.35690692299541e-92	stem cells 3	CD9
APOBEC3C2	9.14987569044323e-97	0.385820085305103	0.606	0.067	3.00628315685203e-92	stem cells 3	APOBEC3C
LIN28B3	9.29291409786323e-96	0.485224541916901	0.788	0.107	3.05327985599394e-91	stem cells 3	LIN28B
S100A116	1.21026093933928e-95	0.973141792066002	0.99	0.185	3.97643334229312e-91	stem cells 3	S100A11
GSDMD1	8.25805693377624e-94	0.25877011444823	0.475	0.043	2.71326718616152e-89	stem cells 3	GSDMD
CNN11	2.61969986010392e-92	0.41255436445365	0.455	0.041	8.60728586035743e-88	stem cells 3	CNN1
SMAGP2	2.82287294855896e-92	0.294085804199085	0.495	0.047	9.27483135978533e-88	stem cells 3	SMAGP
MFGE86	1.79840515628039e-91	1.28945542996307	0.919	0.203	5.90883998147485e-87	stem cells 3	MFGE8
SH3BGR	4.44334877252423e-91	0.892199508702794	0.859	0.161	1.45990667270056e-86	stem cells 3	SH3BGR
CYBA6	5.38378694996322e-91	0.61386038471768	0.889	0.145	1.76889704027992e-86	stem cells 3	CYBA
MARVELD32	6.21638377342184e-90	0.3999102013669	0.616	0.073	2.04245505259548e-85	stem cells 3	MARVELD3
SHMT12	6.74276924853163e-90	0.425203835192187	0.768	0.107	2.21540426429755e-85	stem cells 3	SHMT1
PLA2G72	7.45603970986279e-90	0.276517831541293	0.465	0.043	2.44975640707252e-85	stem cells 3	PLA2G7
GRTP11	1.72772759269881e-87	0.358172498004864	0.596	0.069	5.67662177857122e-83	stem cells 3	GRTP1
RBM473	2.96229938498314e-87	0.337021114009596	0.616	0.073	9.73293085930061e-83	stem cells 3	RBM47
HESX12	3.62633622484289e-87	0.362566581725029	0.566	0.063	1.19146903003438e-82	stem cells 3	HESX1
PIM22	6.62610517910718e-87	0.836270299046118	0.939	0.187	2.17707311764746e-82	stem cells 3	PIM2
CLGN	1.12784744969608e-86	0.333218584931201	0.515	0.053	3.70565558072145e-82	stem cells 3	CLGN
HEXB3	1.11912517224208e-85	0.737742006024299	0.929	0.187	3.67699766591858e-81	stem cells 3	HEXB
CTSC3	3.01740570139901e-85	0.536967385900459	0.778	0.12	9.9139881725166e-81	stem cells 3	CTSC
TFAP2C4	3.41947790180106e-85	0.495850555973881	0.707	0.097	1.12350365941576e-80	stem cells 3	TFAP2C
MDN11	1.54637037868813e-84	0.491098829542898	0.727	0.106	5.08075451621774e-80	stem cells 3	MDN1
GSKIP	2.91202978362066e-83	0.883254376479747	0.909	0.205	9.56776505706405e-79	stem cells 3	GSKIP
CD3EAP	3.37292986390437e-83	0.40995768844775	0.737	0.106	1.10820983608442e-78	stem cells 3	CD3EAP
ANXA25	5.75201110250958e-83	0.657177957782597	0.919	0.167	1.88988076784055e-78	stem cells 3	ANXA2
NDC802	9.58659519597732e-83	0.439997930961491	0.626	0.08	3.14977171759031e-78	stem cells 3	NDC80
AGTRAP2	2.1747702414167e-82	0.407728967365395	0.707	0.1	7.14542510519872e-78	stem cells 3	AGTRAP
PSAT117	2.31823532601453e-82	1.27860560720437	0.99	0.287	7.61679398715333e-78	stem cells 3	PSAT1
MGST14	6.92226043127543e-82	0.789654875581245	0.98	0.201	2.27437788729986e-77	stem cells 3	MGST1
ENPP12	8.10129146794291e-82	0.251239610208763	0.384	0.033	2.66176032470732e-77	stem cells 3	ENPP1
METTL8	1.49002498280245e-81	0.278641534520787	0.465	0.046	4.89562608349572e-77	stem cells 3	METTL8
RCC21	2.99901062599803e-81	0.668449911883439	0.919	0.176	9.85354931277912e-77	stem cells 3	RCC2
HTATIP23	4.24680218189506e-81	0.569511156402873	0.768	0.124	1.39532932488344e-76	stem cells 3	HTATIP2
PLS318	8.06252475919719e-81	1.1573452703573	0.99	0.26	2.64902313488183e-76	stem cells 3	PLS3
FOXD3-AS12	1.55006440245887e-80	0.304020333016803	0.616	0.074	5.09289160071887e-76	stem cells 3	FOXD3-AS1
MTHFD24	6.29906873608248e-79	1.20016831546225	0.99	0.309	2.06962202392726e-74	stem cells 3	MTHFD2
AEN	3.47985618815345e-78	0.366681182649911	0.606	0.079	1.1433415491797e-73	stem cells 3	AEN
SLC25A133	6.12398911306948e-77	0.533781321564272	0.828	0.145	2.01209786299011e-72	stem cells 3	SLC25A13
LITAF11	7.34390862493287e-77	0.885343851418004	0.99	0.238	2.41291461780794e-72	stem cells 3	LITAF
FUCA21	1.41527638625279e-76	0.452781766419313	0.838	0.145	4.65003209467218e-72	stem cells 3	FUCA2
VASP4	2.01205730969484e-76	0.56040313955218	0.788	0.137	6.61081549673338e-72	stem cells 3	VASP
MSTO1	4.27419407509172e-76	0.52659213560427	0.677	0.104	1.40432920531213e-71	stem cells 3	MSTO1
ANXA517	4.28150129632122e-76	0.961683964930818	0.97	0.258	1.4067300659193e-71	stem cells 3	ANXA5
YBX35	4.52163005070784e-76	0.719919452074397	0.909	0.183	1.48562676946057e-71	stem cells 3	YBX3
REPS12	5.78970475171873e-76	1.01671940315463	0.879	0.216	1.9022653932247e-71	stem cells 3	REPS1
MCM54	9.23286139972611e-76	0.607005637649657	0.808	0.143	3.03354894149401e-71	stem cells 3	MCM5
RAB11FIP12	1.26809134335167e-75	0.4062561560265	0.636	0.089	4.16644091771624e-71	stem cells 3	RAB11FIP1
BAK1	1.01346318752257e-74	0.406439676315311	0.616	0.085	3.32983464892417e-70	stem cells 3	BAK1
NEAT13	1.5540086522745e-74	0.700182983995998	0.737	0.125	5.10585082791309e-70	stem cells 3	NEAT1
CPSF41	2.73676100419941e-74	1.00433958482599	0.939	0.24	8.99190195539758e-70	stem cells 3	CPSF4
PPM1H1	4.19436338658731e-74	0.259990968666761	0.434	0.045	1.37810003429713e-69	stem cells 3	PPM1H
SFRP25	4.21659414869785e-74	0.756699465585957	0.899	0.178	1.38540417349617e-69	stem cells 3	SFRP2
SMIM10L2A	4.82433297047602e-74	0.279507327685912	0.455	0.048	1.5850828407796e-69	stem cells 3	SMIM10L2A
AL121944.11	8.93633223565995e-74	0.361465894676196	0.374	0.035	2.93612131934843e-69	stem cells 3	AL121944.1
ABRACL13	1.25661857482835e-73	1.89418513449947	1	0.465	4.12874598945602e-69	stem cells 3	ABRACL
C6orf106	1.53749284974125e-73	0.358471172709567	0.606	0.083	5.05158650710984e-69	stem cells 3	C6orf106
HPDL	4.5969555710154e-73	0.287183185089528	0.455	0.049	1.51037572241282e-68	stem cells 3	HPDL
BCL2L126	3.67129829955293e-72	0.540086535982599	0.859	0.163	1.20624176930111e-67	stem cells 3	BCL2L12
NQO24	8.42756989109945e-72	0.981285671204717	0.97	0.285	2.76896236341964e-67	stem cells 3	NQO2
MCU	2.92404325654823e-71	0.289230991615725	0.586	0.078	9.60723652371487e-67	stem cells 3	MCU
CAV11	3.06946935364874e-71	0.375543336767024	0.535	0.069	1.00850485083483e-66	stem cells 3	CAV1
BAG22	6.38503026973681e-71	0.345069699591461	0.616	0.088	2.09786554542473e-66	stem cells 3	BAG2
TYMS4	7.79793962664758e-71	0.549783634748794	0.859	0.161	2.56209104373133e-66	stem cells 3	TYMS
UGP218	2.12770960355404e-70	2.04835944082375	1	0.515	6.99080267343717e-66	stem cells 3	UGP2
PHGDH19	4.75290670820243e-70	1.24423320937125	1	0.383	1.56161502804699e-65	stem cells 3	PHGDH
BARD12	7.40940463181396e-70	0.622610451140586	0.798	0.152	2.43443398582879e-65	stem cells 3	BARD1
ASS15	4.94174792470737e-69	0.463959457254348	0.687	0.11	1.62366069814185e-64	stem cells 3	ASS1
ACAP1	5.41246756804197e-69	0.278660503817354	0.414	0.044	1.77832034415587e-64	stem cells 3	ACAP1
SNAP234	9.72113812185318e-69	0.514142285694537	0.778	0.142	3.19397714131608e-64	stem cells 3	SNAP23
PPP2R1B1	3.96031036801096e-68	0.778127927339239	0.899	0.215	1.30119957451368e-63	stem cells 3	PPP2R1B
MYBL23	4.45986864125196e-68	0.34021132505793	0.677	0.104	1.46533444076974e-63	stem cells 3	MYBL2
SALL41	5.47762337769548e-68	0.269915654209344	0.495	0.06	1.79972793697563e-63	stem cells 3	SALL4
CDC204	6.34135977920188e-68	0.53805407403121	0.717	0.122	2.08351716905457e-63	stem cells 3	CDC20
CCNB16	9.65585096787666e-68	0.573332529690754	0.828	0.162	3.17252639400556e-63	stem cells 3	CCNB1
CAMTA2	1.14092182923447e-67	0.345073617658718	0.525	0.069	3.74861276213276e-63	stem cells 3	CAMTA2
MAP3K8	4.60672770449744e-67	0.267107446116717	0.455	0.052	1.51358645458968e-62	stem cells 3	MAP3K8
TPP11	1.00208727785635e-66	0.460187228527313	0.667	0.109	3.29245796012481e-62	stem cells 3	TPP1
S100A106	1.02134824355761e-66	0.464996054511394	0.96	0.213	3.35574178903288e-62	stem cells 3	S100A10
PRDX620	1.42752328758616e-66	1.8854718719082	1	0.584	4.69027051369309e-62	stem cells 3	PRDX6
SYT61	2.04678649458202e-66	0.306268648371381	0.545	0.073	6.72492170659868e-62	stem cells 3	SYT6
GLRX32	1.24012461247304e-65	1.39324587482109	1	0.508	4.07455342674142e-61	stem cells 3	GLRX3
DSCC14	5.9228206326294e-65	0.388484777572405	0.657	0.106	1.94600194705672e-60	stem cells 3	DSCC1
TDRP3	1.5814436795282e-64	0.353586089524355	0.646	0.102	5.19599135345785e-60	stem cells 3	TDRP
RAB1320	6.09908939866318e-64	1.0521685209385	0.96	0.296	2.00391681282477e-59	stem cells 3	RAB13
PRICKLE11	7.02600981179636e-64	0.309002120743857	0.455	0.055	2.30846578376381e-59	stem cells 3	PRICKLE1
SQSTM16	8.71896955845458e-64	1.59434453221849	0.99	0.595	2.86470463812584e-59	stem cells 3	SQSTM1
COBL1	1.30452981305502e-63	0.254740431043582	0.414	0.047	4.28616315377358e-59	stem cells 3	COBL
MID1IP11	2.55350880072019e-63	0.519175174162756	0.859	0.178	8.38980851564627e-59	stem cells 3	MID1IP1
WEE13	3.46709155836641e-63	0.510723454066252	0.758	0.144	1.13914760241687e-58	stem cells 3	WEE1
SLC39A110	4.40092991586381e-62	0.884427779469004	0.949	0.302	1.44596953315621e-57	stem cells 3	SLC39A1
SLC3A28	5.5197398937869e-62	1.03503159346578	1	0.356	1.81356573950263e-57	stem cells 3	SLC3A2
CCNA23	8.41641626224636e-62	0.35522988870639	0.687	0.115	2.76529772712366e-57	stem cells 3	CCNA2
ATF34	8.50387320827253e-62	0.557612652804177	0.687	0.122	2.79403258131002e-57	stem cells 3	ATF3
TK16	9.98555076002899e-62	0.521873135893101	0.697	0.126	3.28085255771512e-57	stem cells 3	TK1
SGO12	1.1174745853513e-61	0.315806152166446	0.646	0.103	3.67157449763022e-57	stem cells 3	SGO1
TARS1	1.26323464430449e-61	0.774578083175341	0.939	0.281	4.15048374732683e-57	stem cells 3	TARS
ZWILCH1	2.37012317732404e-61	0.411354952885326	0.697	0.123	7.78727671141586e-57	stem cells 3	ZWILCH
NEU12	4.56182796518498e-61	0.721212682759604	0.859	0.209	1.49883419624118e-56	stem cells 3	NEU1
NUP373	6.24584123851615e-61	0.557151476508807	0.798	0.17	2.05213359732687e-56	stem cells 3	NUP37
SLC38A9	6.79631331527261e-61	0.390530521164521	0.636	0.106	2.23299670286597e-56	stem cells 3	SLC38A9
HMGA120	7.39826082736035e-61	1.70752154368722	1	0.731	2.43077257743752e-56	stem cells 3	HMGA1
TPM26	1.15563030358457e-60	0.41335430560951	0.798	0.148	3.79693892545748e-56	stem cells 3	TPM2
AK41	2.11854696583142e-60	0.442246178231467	0.768	0.146	6.96069791093571e-56	stem cells 3	AK4
SHMT25	2.18841271946507e-60	0.807853915470966	0.97	0.294	7.19024883107444e-56	stem cells 3	SHMT2
MTA33	2.22502893508932e-60	0.635637543928837	0.778	0.171	7.31055506912946e-56	stem cells 3	MTA3
SESN11	3.68589247350346e-60	0.393685819003875	0.596	0.095	1.2110368310943e-55	stem cells 3	SESN1
OTX23	5.94573761307424e-60	0.328675348941758	0.616	0.096	1.95353155015167e-55	stem cells 3	OTX2
AMDHD2	6.97071576093497e-60	0.275813419495863	0.576	0.087	2.29029837041279e-55	stem cells 3	AMDHD2
H1F01	8.12181392230902e-60	0.744114734430959	0.737	0.144	2.66850318231385e-55	stem cells 3	H1F0
CCNG115	1.18953658212473e-59	1.20690865353285	1	0.525	3.90834139422902e-55	stem cells 3	CCNG1
SAV1	3.14508209320339e-59	0.456603368287563	0.697	0.132	1.03334817254291e-54	stem cells 3	SAV1
TUBA4A2	5.17164240244635e-59	0.372585184798008	0.556	0.086	1.69919482774777e-54	stem cells 3	TUBA4A
RAD51C2	6.03807342484963e-59	0.485333327824995	0.747	0.146	1.9838694044686e-54	stem cells 3	RAD51C
ID18	1.15938021814371e-58	0.788017166219172	0.848	0.18	3.80925964473298e-54	stem cells 3	ID1
HSPA94	1.27901566483901e-58	1.17081058151861	1	0.523	4.20233386839504e-54	stem cells 3	HSPA9
DDIT313	1.77820768493588e-58	1.29639038726286	0.96	0.394	5.84247916962532e-54	stem cells 3	DDIT3
GRN4	2.99080256140041e-58	0.656848791868419	0.909	0.228	9.82658089573719e-54	stem cells 3	GRN
VAT12	4.1018930268121e-58	0.630906131099012	0.869	0.216	1.34771797288938e-53	stem cells 3	VAT1
ASNS9	5.01194151260828e-58	1.08541829853742	0.98	0.419	1.64672350338258e-53	stem cells 3	ASNS
MYL12A18	5.04792581023244e-58	0.97232276239354	1	0.378	1.65854650420997e-53	stem cells 3	MYL12A
CCNB25	6.34218205192894e-57	0.491027420053996	0.818	0.175	2.08378733498177e-52	stem cells 3	CCNB2
CD2418	1.19450251329169e-56	1.43323577199562	1	0.555	3.92465745767117e-52	stem cells 3	CD24
BAX3	1.28097898748188e-56	1.09746818293375	1	0.506	4.20878456127048e-52	stem cells 3	BAX
IDH3A	1.63600088704754e-56	0.393599794085215	0.677	0.127	5.3752445144834e-52	stem cells 3	IDH3A
SLC1A53	2.89070917265872e-56	0.32165362898532	0.556	0.088	9.4977140576875e-52	stem cells 3	SLC1A5
ZMAT33	9.23895557407847e-56	0.652870981333739	0.859	0.21	3.03555124341922e-51	stem cells 3	ZMAT3
EMP311	9.53346494915256e-56	0.800648033393987	0.909	0.237	3.13231524369357e-51	stem cells 3	EMP3
EIF4EBP17	1.12265410845376e-55	1.10697195315679	1	0.57	3.68859233873566e-51	stem cells 3	EIF4EBP1
TM7SF3	1.64282777919617e-55	0.444055572985735	0.758	0.155	5.39767495132694e-51	stem cells 3	TM7SF3
DSG24	2.85556580865452e-55	0.279018128086704	0.636	0.107	9.38224702091528e-51	stem cells 3	DSG2
PACSIN3	3.24562509744441e-55	0.26539415036561	0.525	0.079	1.06638258201633e-50	stem cells 3	PACSIN3
NARFL	7.66695769899738e-55	0.336162811549484	0.596	0.1	2.51905562158258e-50	stem cells 3	NARFL
PAWR2	1.07015439835208e-54	0.390177492956708	0.687	0.131	3.51609929122558e-50	stem cells 3	PAWR
BLOC1S25	1.83884371667138e-54	1.04261515626527	1	0.565	6.04170491549548e-50	stem cells 3	BLOC1S2
RPS27A14	2.81532455468014e-54	0.706354393495629	1	0.998	9.25003035685707e-50	stem cells 3	RPS27A
EPS8L21	6.46182086981502e-54	0.256055411458371	0.394	0.049	2.12309586498642e-49	stem cells 3	EPS8L2
BLVRB4	1.00134681725985e-53	0.918871341347364	0.949	0.37	3.29002510278897e-49	stem cells 3	BLVRB
FTL22	1.18330434782275e-53	0.997048658980237	1	0.995	3.88786476520644e-49	stem cells 3	FTL
SLC25A518	1.42487350031089e-53	1.02809463771962	1	0.885	4.68156437262147e-49	stem cells 3	SLC25A5
WWTR14	1.46241178897624e-53	0.267048462700243	0.586	0.096	4.80490017386033e-49	stem cells 3	WWTR1
DESI26	1.58852279399018e-53	0.84166108819772	0.99	0.414	5.21925049193413e-49	stem cells 3	DESI2
MFSD11	2.60106574111378e-53	0.344731563472075	0.677	0.127	8.54606159900344e-49	stem cells 3	MFSD11
ATP6V0E115	2.61647385486016e-53	0.994638236178449	0.99	0.505	8.59668649752854e-49	stem cells 3	ATP6V0E1
ERP291	5.81918832822045e-53	0.967378509597902	1	0.682	1.91195251712011e-48	stem cells 3	ERP29
CLIC121	5.85027010532905e-53	1.04394875666124	1	0.412	1.92216474580691e-48	stem cells 3	CLIC1
CHAF1A3	1.01718417107269e-52	0.550259124714899	0.899	0.225	3.34206031247644e-48	stem cells 3	CHAF1A
FAM118B	2.13887278296384e-52	0.393064853793892	0.768	0.163	7.02748041570601e-48	stem cells 3	FAM118B
SNRPN13	3.64992876945096e-52	0.9812737277205	1	0.841	1.19922059649081e-47	stem cells 3	SNRPN
EFHD21	4.00061874548265e-52	0.258896109484314	0.485	0.072	1.31444329501578e-47	stem cells 3	EFHD2
WASHC4	5.45606564026523e-52	0.344873778694589	0.687	0.132	1.79264492676554e-47	stem cells 3	WASHC4
AURKA4	7.22615670749899e-52	0.376661020415106	0.616	0.112	2.37422604781587e-47	stem cells 3	AURKA
NFKB2	7.71395358417859e-52	0.391051860004034	0.535	0.089	2.53449658961772e-47	stem cells 3	NFKB2
GARS1	8.52014601129459e-52	0.959870174528438	0.98	0.478	2.79937917347095e-47	stem cells 3	GARS
NFKBIB	1.10992111601096e-51	0.35621966685148	0.717	0.146	3.64675681876562e-47	stem cells 3	NFKBIB
CDC62	1.17662847364363e-51	0.311820188957622	0.545	0.089	3.8659305130035e-47	stem cells 3	CDC6
ADH515	1.93338497931387e-51	0.920320300104026	1	0.508	6.35232968803366e-47	stem cells 3	ADH5
TERF116	9.41505295231691e-51	1.05302173942965	1	0.558	3.09340979801324e-46	stem cells 3	TERF1
HRK	1.06062759861454e-50	0.283335944558012	0.465	0.068	3.48479803800794e-46	stem cells 3	HRK
ZDHHC124	1.10223336365896e-50	0.279791531881756	0.636	0.115	3.62149793963788e-46	stem cells 3	ZDHHC12
EZR12	1.24537005620747e-50	0.718185670246586	0.97	0.312	4.09178785667527e-46	stem cells 3	EZR
AIF1L4	1.33129345017304e-50	0.43660135474251	0.778	0.167	4.37409775988853e-46	stem cells 3	AIF1L
GSTP117	1.51929745768692e-50	0.91699044521288	1	0.954	4.99180372697614e-46	stem cells 3	GSTP1
NPM116	1.88307976837554e-50	0.851109749263109	1	0.976	6.18704688697466e-46	stem cells 3	NPM1
GPATCH42	1.89074813345639e-50	0.493920519451501	0.707	0.156	6.21224206728432e-46	stem cells 3	GPATCH4
C6orf489	2.89740230295846e-50	1.00879624718031	1	0.891	9.51970500660032e-46	stem cells 3	C6orf48
CDK7	4.85266026072772e-50	0.345963400755834	0.737	0.152	1.5943900552647e-45	stem cells 3	CDK7
GPX86	7.9818137895777e-50	0.411527820359906	0.798	0.176	2.62250473870365e-45	stem cells 3	GPX8
RMI25	8.17333826579312e-50	0.510357760052964	0.889	0.215	2.68543202060899e-45	stem cells 3	RMI2
TRIAP12	8.43150477651772e-50	0.732159793712126	0.99	0.354	2.77025520937266e-45	stem cells 3	TRIAP1
NR6A12	1.17776319662142e-49	0.291423103326712	0.636	0.117	3.86965875881934e-45	stem cells 3	NR6A1
RAB346	1.413130895906e-49	0.528541975034584	0.788	0.181	4.64298287158874e-45	stem cells 3	RAB34
SDHB	1.69563010173817e-49	0.875899242116973	0.99	0.449	5.57116226227093e-45	stem cells 3	SDHB
RPSA13	2.21936182177325e-49	0.721594694454481	1	0.994	7.29193520161819e-45	stem cells 3	RPSA
KIF20B5	4.44314664578652e-49	0.572768090119069	0.889	0.229	1.45984026193962e-44	stem cells 3	KIF20B
CNIH412	5.71243541970028e-49	0.880429155067587	0.97	0.439	1.87687778149672e-44	stem cells 3	CNIH4
TKT6	1.3264024858223e-48	0.880582576397593	1	0.842	4.35802800741776e-44	stem cells 3	TKT
BUB13	1.70982980659852e-48	0.273948918519126	0.485	0.076	5.61781681256009e-44	stem cells 3	BUB1
C19orf48	1.72335039546972e-48	0.41743573529267	0.616	0.123	5.66224005935532e-44	stem cells 3	C19orf48
DDIT418	1.80630334818162e-48	0.925637768857333	0.99	0.399	5.93479028078555e-44	stem cells 3	DDIT4
MITD1	2.31885424304739e-48	0.381306545175053	0.768	0.17	7.61882750095651e-44	stem cells 3	MITD1
HSPD113	2.53987047977701e-48	0.934211311506039	1	0.865	8.34499844835535e-44	stem cells 3	HSPD1
PFN117	2.9563030118184e-48	1.06775398352041	1	0.838	9.71322917563052e-44	stem cells 3	PFN1
PRKAB2	4.49251872135763e-48	0.441752950994419	0.758	0.175	1.47606195108926e-43	stem cells 3	PRKAB2
GHITM4	7.56009021457951e-48	0.933624431366239	0.99	0.769	2.48394324090225e-43	stem cells 3	GHITM
RPL815	8.07697861363073e-48	0.648643862691404	1	0.994	2.65377209329451e-43	stem cells 3	RPL8
H2AFJ7	1.06583828603762e-47	0.518792834685072	0.859	0.218	3.5019182726052e-43	stem cells 3	H2AFJ
CDCA53	1.26187946401657e-47	0.329654458191303	0.576	0.105	4.14603116697284e-43	stem cells 3	CDCA5
VDAC24	1.87995336525858e-47	0.768121041664126	1	0.9	6.17677477689358e-43	stem cells 3	VDAC2
RPS226	2.71303116823176e-47	0.679403912822487	1	1	8.91393520634227e-43	stem cells 3	RPS2
TCEA13	2.9316620423089e-47	0.862708698523295	0.99	0.57	9.63226880621012e-43	stem cells 3	TCEA1
RACK119	3.72265039321854e-47	0.699161292751175	1	0.992	1.22311401319588e-42	stem cells 3	RACK1
GULP14	4.83859987696049e-47	0.602545225297834	0.828	0.224	1.58977037557414e-42	stem cells 3	GULP1
NET13	5.05762113016969e-47	0.318874858640462	0.646	0.127	1.66173199852855e-42	stem cells 3	NET1
MDM2	5.68653096688742e-47	0.585518201595714	0.768	0.197	1.86836661448053e-42	stem cells 3	MDM2
FAM60A17	7.39394635942474e-47	0.837733326358384	0.99	0.414	2.42935501585259e-42	stem cells 3	FAM60A
RPS1816	1.19431360508541e-46	0.551887770194498	1	1	3.92403678086863e-42	stem cells 3	RPS18
RPE1	1.87230154120489e-46	0.344813754491811	0.818	0.19	6.15163394378279e-42	stem cells 3	RPE
ALG61	3.48558216147227e-46	0.274332528347348	0.657	0.13	1.14522287497333e-41	stem cells 3	ALG6
DIRC2	3.84330775900793e-46	0.337260962852518	0.616	0.121	1.26275719729964e-41	stem cells 3	DIRC2
RRP9	6.53825661636469e-46	0.395451076166722	0.717	0.161	2.14820959387278e-41	stem cells 3	RRP9
DHRS75	7.94124390391012e-46	0.783163574170759	0.889	0.309	2.60917509706871e-41	stem cells 3	DHRS7
RPL1515	9.44980489267901e-46	0.616320484193742	1	0.997	3.10482789553862e-41	stem cells 3	RPL15
CEBPD2	1.32302243047546e-45	0.287101640613597	0.535	0.094	4.34692249757018e-41	stem cells 3	CEBPD
REXO26	2.28580026355849e-45	0.629533909349181	0.949	0.316	7.51022534594776e-41	stem cells 3	REXO2
CDC161	3.80781993490608e-45	0.549870504310445	0.869	0.257	1.25109731781274e-40	stem cells 3	CDC16
M6PR1	3.84013591558452e-45	0.721911129268631	0.909	0.31	1.26171505642445e-40	stem cells 3	M6PR
GADD45A8	4.93303412146538e-45	0.573299602110884	0.939	0.275	1.62079769094867e-40	stem cells 3	GADD45A
DNAJC32	7.2332308988822e-45	0.438512412708607	0.818	0.204	2.37655034413673e-40	stem cells 3	DNAJC3
RRAGC2	9.70880638356629e-45	0.735343742570125	0.99	0.401	3.18992542538454e-40	stem cells 3	RRAGC
EEF26	1.47423553565703e-44	0.644381694839216	1	0.98	4.84374827595472e-40	stem cells 3	EEF2
RAD512	1.94926452840225e-44	0.280659048067959	0.485	0.082	6.40450353451842e-40	stem cells 3	RAD51
VCL2	2.03291361955973e-44	0.359634798902506	0.697	0.152	6.67934098842545e-40	stem cells 3	VCL
PUSL1	2.08122901640918e-44	0.25293564692241	0.505	0.087	6.83808605631401e-40	stem cells 3	PUSL1
FDXR	2.55367199561418e-44	0.360080371165579	0.576	0.112	8.39034470878993e-40	stem cells 3	FDXR
NBEAL117	3.52128983711995e-44	0.709342441014519	1	0.983	1.15695498888413e-39	stem cells 3	NBEAL1
ARL4A2	3.99081241898812e-44	0.59223152734995	0.838	0.242	1.31122132838274e-39	stem cells 3	ARL4A
CDKN35	4.76488315319346e-44	0.364892356416635	0.758	0.177	1.56555000881324e-39	stem cells 3	CDKN3
GPC417	4.92665490309778e-44	0.614421561583814	0.97	0.304	1.6187017349618e-39	stem cells 3	GPC4
CCNC3	5.02241411767345e-44	0.725880561429202	0.96	0.387	1.65016438250279e-39	stem cells 3	CCNC
RAD51AP14	6.88215162445137e-44	0.380930164192348	0.616	0.126	2.26119973772974e-39	stem cells 3	RAD51AP1
GLMP2	8.37111224365311e-44	0.306567649553959	0.545	0.102	2.75041263877467e-39	stem cells 3	GLMP
RPL22L116	9.27004653840622e-44	1.04027845527692	0.98	0.502	3.04576649065875e-39	stem cells 3	RPL22L1
AKIRIN12	1.56197638998995e-43	0.822886609840643	0.97	0.51	5.13202962695099e-39	stem cells 3	AKIRIN1
SERINC53	3.08689839309699e-43	0.339256654276022	0.616	0.127	1.01423133603595e-38	stem cells 3	SERINC5
IGF2BP32	3.10829204531392e-43	0.522326472103259	0.859	0.244	1.02126043440834e-38	stem cells 3	IGF2BP3
MRS2	3.42949095096422e-43	0.438409775955921	0.657	0.149	1.1267935468488e-38	stem cells 3	MRS2
GCDH	4.11033902895012e-43	0.265486438499514	0.636	0.129	1.35049299135185e-38	stem cells 3	GCDH
TXNDC91	4.34948152787727e-43	0.619552699528591	0.919	0.317	1.42906565079935e-38	stem cells 3	TXNDC9
CENPU4	5.24396115639517e-43	0.383451194946728	0.727	0.167	1.7229558775452e-38	stem cells 3	CENPU
RAB3IP	5.37967943001783e-43	0.302729905833222	0.747	0.17	1.76754747352666e-38	stem cells 3	RAB3IP
ALDH7A115	5.39171502935227e-43	0.574628740257319	0.96	0.313	1.77150189004398e-38	stem cells 3	ALDH7A1
TSC22D35	1.0237181906314e-42	0.529421553572924	0.818	0.224	3.36352848713852e-38	stem cells 3	TSC22D3
GNPDA13	1.0502623991174e-42	0.539596778928322	0.838	0.241	3.45074213854012e-38	stem cells 3	GNPDA1
SAP182	1.31794569993592e-42	0.893107820931006	1	0.889	4.33024239170946e-38	stem cells 3	SAP18
MTMR14	1.96298079578617e-42	0.330375621561298	0.737	0.171	6.44956970263505e-38	stem cells 3	MTMR14
CTSA1	2.0695141916103e-42	0.269950147352377	0.626	0.132	6.79959582795479e-38	stem cells 3	CTSA
CCDC581	2.30764734622526e-42	0.439467305607622	0.869	0.236	7.5820061207577e-38	stem cells 3	CCDC58
MDH16	2.97895400435848e-42	0.842360394819068	1	0.81	9.78765127672022e-38	stem cells 3	MDH1
FTH17	4.67016787110198e-42	0.698450316626389	1	0.999	1.53443035572927e-37	stem cells 3	FTH1
RPL1216	6.41125603466604e-42	0.695346516056743	1	0.977	2.10648228274988e-37	stem cells 3	RPL12
POLG2	1.02644412878979e-41	0.279050984433763	0.545	0.103	3.37248482955173e-37	stem cells 3	POLG2
EEF1E15	1.35806602466739e-41	0.782883040504885	0.96	0.475	4.46206173064718e-37	stem cells 3	EEF1E1
EXOSC9	2.39290210274382e-41	0.395867414005268	0.707	0.17	7.86211914877508e-37	stem cells 3	EXOSC9
TAGLN25	8.21418309470912e-41	0.374987285284876	0.667	0.151	2.69885199759763e-36	stem cells 3	TAGLN2
SPOUT1	8.61892208479737e-41	0.325986538802401	0.697	0.16	2.83183304018102e-36	stem cells 3	SPOUT1
LAPTM4B10	1.21320764374528e-40	0.782950288849634	0.99	0.537	3.9861150342895e-36	stem cells 3	LAPTM4B
ACOT9	1.2889062106789e-40	0.312997422953384	0.576	0.119	4.23483024580658e-36	stem cells 3	ACOT9
SEPHS2	2.22655576977774e-40	0.762058333031428	0.939	0.379	7.31557163718173e-36	stem cells 3	SEPHS2
SSU726	2.62017066675617e-40	0.782113629969404	1	0.712	8.60883274269407e-36	stem cells 3	SSU72
CDCA7L6	2.71733954808691e-40	0.360403506793915	0.747	0.18	8.92809081919434e-36	stem cells 3	CDCA7L
NSUN5	3.12716759283928e-40	0.371300907963409	0.667	0.156	1.02746218430327e-35	stem cells 3	NSUN5
JPT23	3.58966353318577e-40	0.493754619404613	0.889	0.267	1.17941985046352e-35	stem cells 3	JPT2
RPL1913	3.99655524014623e-40	0.506650286732848	1	0.996	1.31310818970245e-35	stem cells 3	RPL19
SNHG817	4.18739039914827e-40	0.827929338786342	1	0.875	1.37580898954416e-35	stem cells 3	SNHG8
WIPI11	5.09372278983558e-40	0.27606828075863	0.505	0.095	1.67359355982838e-35	stem cells 3	WIPI1
NT5DC11	7.26786001781043e-40	0.287533627099147	0.535	0.106	2.38792808745179e-35	stem cells 3	NT5DC1
EXOSC87	1.12293805826957e-39	0.650239541575869	0.97	0.417	3.68952528425051e-35	stem cells 3	EXOSC8
RPS1214	1.682389445906e-39	0.59124289324935	1	0.995	5.52765876346875e-35	stem cells 3	RPS12
SUCLG21	1.77724107057396e-39	0.278808069420549	0.566	0.115	5.83930326147781e-35	stem cells 3	SUCLG2
GYG11	1.88595868117632e-39	0.355577679520019	0.687	0.161	6.19650584287291e-35	stem cells 3	GYG1
NARS1	2.26397944125049e-39	0.692393813605911	0.99	0.472	7.43853085217261e-35	stem cells 3	NARS
REST6	4.02679810124154e-39	0.497484659185932	0.818	0.231	1.32304478414392e-34	stem cells 3	REST
MOSPD1	4.40639837409728e-39	0.491720075680371	0.869	0.269	1.4477662497934e-34	stem cells 3	MOSPD1
TSPAN41	6.59034572071947e-39	0.266718390395045	0.667	0.149	2.16532398999959e-34	stem cells 3	TSPAN4
MAD2L25	8.81349728491278e-39	0.712453398565136	1	0.532	2.89576266793094e-34	stem cells 3	MAD2L2
QPRT16	1.90003539647066e-38	0.634441408330971	0.97	0.384	6.242756298644e-34	stem cells 3	QPRT
C14orf16613	2.52109423419924e-38	0.716750463963921	1	0.829	8.28330721588501e-34	stem cells 3	C14orf166
SALL32	2.84491401711748e-38	0.272338583018846	0.505	0.096	9.3472494946412e-34	stem cells 3	SALL3
BTF39	3.22355284047417e-38	0.58977644911851	1	0.969	1.05913052126619e-33	stem cells 3	BTF3
MYO1012	5.4336802224411e-38	0.559978372592185	0.97	0.34	1.78528997388525e-33	stem cells 3	MYO10
PSMA37	7.3701161626885e-38	0.715014709026252	1	0.649	2.42152536641293e-33	stem cells 3	PSMA3
PRDX115	7.72843580713156e-38	0.720269629644155	1	0.895	2.53925486879115e-33	stem cells 3	PRDX1
CENPM5	8.21416874107506e-38	0.280846307962868	0.667	0.15	2.69884728156762e-33	stem cells 3	CENPM
TIMM137	9.64442053086486e-38	0.742079375408939	1	0.723	3.16877080962096e-33	stem cells 3	TIMM13
NDUFA9	9.80109245027749e-38	0.679356129573031	0.919	0.395	3.22024693546317e-33	stem cells 3	NDUFA9
MRPL372	9.82884910111817e-38	0.630969629928846	0.96	0.446	3.22936666066338e-33	stem cells 3	MRPL37
CDCA43	1.21321000061047e-37	0.335164927058716	0.596	0.13	3.98612277800575e-33	stem cells 3	CDCA4
LAMP15	1.33975103090625e-37	0.564437987804471	0.939	0.332	4.40188598714557e-33	stem cells 3	LAMP1
CD6314	1.50896279334174e-37	0.779861653693762	1	0.745	4.95784815380363e-33	stem cells 3	CD63
LAMP22	1.51538836553722e-37	0.288129960906028	0.677	0.157	4.9789600138091e-33	stem cells 3	LAMP2
STK263	1.65296379507135e-37	0.254602819798227	0.697	0.159	5.43097784508643e-33	stem cells 3	STK26
CKS1B19	1.66934757080734e-37	0.798008480908052	0.929	0.384	5.4848083786446e-33	stem cells 3	CKS1B
RRP1	1.73714314435389e-37	0.269824859289354	0.626	0.14	5.70755751508913e-33	stem cells 3	RRP1
RPS4X11	2.13450711373664e-37	0.432027618303543	1	1	7.01313657289309e-33	stem cells 3	RPS4X
PPT11	2.29485484611541e-37	0.548504340676729	0.919	0.333	7.53997508239678e-33	stem cells 3	PPT1
BBC31	3.06653414524768e-37	0.440871140909737	0.808	0.224	1.00754045876258e-32	stem cells 3	BBC3
ATIC	3.27598017641876e-37	0.428557095817638	0.758	0.207	1.07635604676415e-32	stem cells 3	ATIC
ETF12	4.43246118918093e-37	0.558628118858023	0.909	0.333	1.45632944831729e-32	stem cells 3	ETF1
HLA-C11	5.08603597311489e-37	0.480157802324099	0.879	0.281	1.67106797932663e-32	stem cells 3	HLA-C
PHLDA31	5.22903825789867e-37	0.362463252059002	0.727	0.184	1.71805281001519e-32	stem cells 3	PHLDA3
IFRD22	5.89087593143999e-37	0.250365055060324	0.646	0.146	1.93550619603392e-32	stem cells 3	IFRD2
DCXR5	6.31787341720184e-37	0.993606978867029	0.889	0.369	2.07580048995584e-32	stem cells 3	DCXR
NES14	6.98649798619067e-37	0.528511532828459	0.879	0.277	2.29548377834281e-32	stem cells 3	NES
TMEM150A	8.14553864236442e-37	0.275239447656099	0.485	0.095	2.67629817633525e-32	stem cells 3	TMEM150A
CENPK4	8.17407892392901e-37	0.364566153778777	0.697	0.172	2.68567537124612e-32	stem cells 3	CENPK
HSP90AB16	8.51817499337874e-37	0.590044908809549	1	0.987	2.79873157582452e-32	stem cells 3	HSP90AB1
CCNB1IP1	1.77194281437735e-36	0.285459400210532	0.687	0.164	5.82189531091824e-32	stem cells 3	CCNB1IP1
UTP14A	1.82447942231658e-36	0.361913049015227	0.778	0.209	5.99450958996334e-32	stem cells 3	UTP14A
CEBPG1	1.87770492506756e-36	0.390515190859886	0.828	0.237	6.16938730180198e-32	stem cells 3	CEBPG
PNP3	2.55386520367477e-36	0.408239578654126	0.808	0.223	8.39097951319381e-32	stem cells 3	PNP
MRPS91	4.63225955239205e-36	0.427334412076808	0.798	0.237	1.52197519853393e-31	stem cells 3	MRPS9
PNO11	6.39996311611677e-36	0.334336540479969	0.707	0.182	2.10277188143133e-31	stem cells 3	PNO1
CDK411	6.62031727458685e-36	0.700229351936546	1	0.618	2.17517144373825e-31	stem cells 3	CDK4
C8orf76	6.75553111009137e-36	0.34484188782531	0.667	0.164	2.21959730153162e-31	stem cells 3	C8orf76
CTSD1	1.05924780039076e-35	0.405373534440227	0.747	0.208	3.48026457296388e-31	stem cells 3	CTSD
XBP18	1.83019155949501e-35	0.658957572812934	0.929	0.395	6.01327738787679e-31	stem cells 3	XBP1
CCT54	1.83404316702922e-35	0.721785620010234	0.99	0.699	6.02593222959119e-31	stem cells 3	CCT5
WDR13	2.1570241466221e-35	0.569472346197836	0.929	0.36	7.08711853614156e-31	stem cells 3	WDR1
PAICS9	2.34501067207201e-35	0.581622284534229	0.949	0.374	7.70476706415979e-31	stem cells 3	PAICS
PGAM17	2.87659927997987e-35	0.671512842278053	1	0.759	9.45135459430187e-31	stem cells 3	PGAM1
NFE2L1	3.25014853063823e-35	0.367919152040872	0.747	0.207	1.0678688012265e-30	stem cells 3	NFE2L1
HSPA14	3.3500532079306e-35	0.281325160371401	0.687	0.169	1.10069348199768e-30	stem cells 3	HSPA14
NOP58	3.52495255350084e-35	0.660905232757767	0.949	0.447	1.15815841097824e-30	stem cells 3	NOP58
ALG31	4.91624299690468e-35	0.404713186356558	0.798	0.227	1.615280799063e-30	stem cells 3	ALG3
MAIP1	5.31720091309373e-35	0.295758526233721	0.747	0.197	1.74701953200608e-30	stem cells 3	MAIP1
CTAGE51	5.53097396153263e-35	0.271446555207266	0.556	0.123	1.81725680480116e-30	stem cells 3	CTAGE5
HSPA42	6.22111960836287e-35	0.637968000321485	0.98	0.467	2.04401105852371e-30	stem cells 3	HSPA4
RPS2015	6.43224473914244e-35	0.509708188490577	1	0.989	2.11337833149264e-30	stem cells 3	RPS20
TMEM126B2	6.48825445357285e-35	0.540273347608107	0.919	0.354	2.1317808832659e-30	stem cells 3	TMEM126B
SET10	7.68146315677579e-35	0.649610179969478	1	0.895	2.52382153479025e-30	stem cells 3	SET
SHKBP1	8.06121856471965e-35	0.283519415763685	0.616	0.144	2.64859397162429e-30	stem cells 3	SHKBP1
NPC222	8.61063255173316e-35	0.683194550597536	1	0.556	2.82910943119745e-30	stem cells 3	NPC2
RBMS16	8.79524165510156e-35	0.272100975718489	0.586	0.132	2.88976459820017e-30	stem cells 3	RBMS1
KAT71	1.33917252153502e-34	0.371602764780362	0.717	0.193	4.39998523675546e-30	stem cells 3	KAT7
PRDX413	1.80003809907927e-34	0.701910345854369	0.99	0.498	5.91420517833486e-30	stem cells 3	PRDX4
RFC34	1.96854589500876e-34	0.268077137399049	0.677	0.166	6.46785439264079e-30	stem cells 3	RFC3
EIF2S1	2.11458766778712e-34	0.584402199116667	0.949	0.41	6.94768924128136e-30	stem cells 3	EIF2S1
TJP14	2.82136059325804e-34	0.44954646296319	0.848	0.274	9.26986236520861e-30	stem cells 3	TJP1
LPCAT3	2.86885711116517e-34	0.250674067519194	0.566	0.126	9.42591692444428e-30	stem cells 3	LPCAT3
PDCD2	3.07960385781596e-34	0.423336903963645	0.848	0.267	1.01183464352401e-29	stem cells 3	PDCD2
ALG82	3.55743606448379e-34	0.322188691429527	0.727	0.192	1.16883119334679e-29	stem cells 3	ALG8
DKC13	3.90526352327934e-34	0.61860978872211	0.909	0.355	1.28311338320866e-29	stem cells 3	DKC1
TDP23	5.37614043776604e-34	0.425982264729532	0.859	0.274	1.76638470223241e-29	stem cells 3	TDP2
ACTN17	5.57879957623898e-34	0.551304381627282	0.96	0.385	1.83297038876908e-29	stem cells 3	ACTN1
ANXA7	5.77823675263742e-34	0.48204254612573	0.889	0.309	1.89849746744655e-29	stem cells 3	ANXA7
CLTA1	7.95443303077488e-34	0.570473388453073	1	0.85	2.6135085165914e-29	stem cells 3	CLTA
PLA2G12A	8.32704997380671e-34	0.400460986840124	0.788	0.235	2.73593553939393e-29	stem cells 3	PLA2G12A
NUDT151	9.04222294796427e-34	0.289489069734004	0.626	0.154	2.97091277178314e-29	stem cells 3	NUDT15
NAPRT2	1.18957716292696e-33	0.307705781600007	0.596	0.142	3.90847472651282e-29	stem cells 3	NAPRT
RFC44	1.30005115524521e-33	0.485224121044442	0.848	0.281	4.27144807567365e-29	stem cells 3	RFC4
MSH22	1.36210306662634e-33	0.461258239736344	0.859	0.279	4.47532583570751e-29	stem cells 3	MSH2
H2AFZ19	1.64358319340459e-33	0.735999069508708	1	0.953	5.40015694025011e-29	stem cells 3	H2AFZ
SARS4	1.70160510025256e-33	0.638880902828873	0.99	0.577	5.59079371738981e-29	stem cells 3	SARS
CORO1B2	2.76914215527938e-33	0.513349973273996	0.869	0.322	9.09829346538592e-29	stem cells 3	CORO1B
TIMM50	3.29329636190611e-33	0.501344287360879	0.929	0.352	1.08204545266787e-28	stem cells 3	TIMM50
CENPW21	3.5232805359202e-33	0.382347920078529	0.909	0.298	1.15760905288194e-28	stem cells 3	CENPW
TPST21	4.05608372340943e-33	0.334182471899967	0.586	0.143	1.3326668681634e-28	stem cells 3	TPST2
GPT2	4.38874865652745e-33	0.263174243867995	0.737	0.192	1.44196725858866e-28	stem cells 3	GPT2
RPS618	5.01723117407138e-33	0.635728116692493	1	0.99	1.64846147455289e-28	stem cells 3	RPS6
TXLNG2	6.84573443670678e-33	0.597120346105621	0.939	0.394	2.24923450652438e-28	stem cells 3	TXLNG
SS18	7.45585075074006e-33	0.274415994462894	0.727	0.19	2.44969432266315e-28	stem cells 3	SS18
MRPL205	8.09720715325173e-33	0.657209642092289	0.99	0.563	2.66041838227239e-28	stem cells 3	MRPL20
GGCT2	8.17162069476574e-33	0.386230382313945	0.788	0.233	2.68486769547223e-28	stem cells 3	GGCT
AMMECR11	9.14285435362349e-33	0.294605151231575	0.586	0.141	3.00397622642654e-28	stem cells 3	AMMECR1
HELLS17	1.0755941928473e-32	0.442814771716591	0.848	0.257	3.5339722800191e-28	stem cells 3	HELLS
LRR14	1.19055405563077e-32	0.278007070041935	0.606	0.146	3.91168440518046e-28	stem cells 3	LRR1
CAPN12	1.22233327757894e-32	0.490741290649793	0.808	0.269	4.01609821681337e-28	stem cells 3	CAPN1
HIST1H2AC3	1.45006664480432e-32	0.405994283121138	0.414	0.08	4.76433896816909e-28	stem cells 3	HIST1H2AC
EXOSC51	1.48824773285557e-32	0.323970545838049	0.747	0.208	4.88978675107027e-28	stem cells 3	EXOSC5
CHCHD34	1.7643213257646e-32	0.587562102201648	0.949	0.44	5.79685414793218e-28	stem cells 3	CHCHD3
HNRNPA312	1.92980075627039e-32	0.627545694559609	1	0.804	6.340553364802e-28	stem cells 3	HNRNPA3
EIF5A5	2.01916542377266e-32	0.606314990132909	1	0.847	6.63416991634745e-28	stem cells 3	EIF5A
USO11	2.430375474304e-32	0.514573891590432	0.899	0.321	7.98524165837321e-28	stem cells 3	USO1
EPRS1	2.74840849755945e-32	0.644186926301	0.98	0.484	9.03017095958133e-28	stem cells 3	EPRS
ZMPSTE241	3.11610945531025e-32	0.273541420698919	0.677	0.174	1.02382892263673e-27	stem cells 3	ZMPSTE24
DCUN1D52	4.91793273067892e-32	0.631592149987525	0.96	0.466	1.61583597799186e-27	stem cells 3	DCUN1D5
ENO115	5.19505608711875e-32	0.575728197025857	1	0.799	1.70688762798373e-27	stem cells 3	ENO1
GABRB315	5.48614383104751e-32	0.425597234848932	0.808	0.255	1.80252741712897e-27	stem cells 3	GABRB3
GPN31	5.56702706138193e-32	0.358781765021495	0.788	0.237	1.82910241128765e-27	stem cells 3	GPN3
ZMYM5	5.73281433365338e-32	0.271426769165666	0.697	0.184	1.88357347746516e-27	stem cells 3	ZMYM5
SSR312	6.40276852223999e-32	0.589611081055127	0.98	0.5	2.10369362566717e-27	stem cells 3	SSR3
EMG12	7.54429506108111e-32	0.389771018623477	0.778	0.24	2.47875358526881e-27	stem cells 3	EMG1
AKAP129	8.42165101247464e-32	0.554607214911007	0.899	0.332	2.76701765665867e-27	stem cells 3	AKAP12
TCF7L11	8.51098486530104e-32	0.255053963841729	0.535	0.12	2.79636918734331e-27	stem cells 3	TCF7L1
HBP1	8.89528622225354e-32	0.295900370722031	0.758	0.207	2.92263524118362e-27	stem cells 3	HBP1
UBE2C6	1.06646402166229e-31	0.374181222805725	0.687	0.198	3.50397418957363e-27	stem cells 3	UBE2C
ISCU1	1.14620550186692e-31	0.479953225850427	0.919	0.339	3.76597279693395e-27	stem cells 3	ISCU
GMNN7	1.23858012149911e-31	0.344469681438227	0.798	0.231	4.06947884719747e-27	stem cells 3	GMNN
RPF23	1.5973015384387e-31	0.458997168782935	0.889	0.316	5.2480939346942e-27	stem cells 3	RPF2
EIF57	1.71040522660246e-31	0.67553721765722	1	0.828	5.61970741252503e-27	stem cells 3	EIF5
SMIM42	1.76538740956477e-31	0.262225133993564	0.566	0.136	5.80035687286601e-27	stem cells 3	SMIM4
ATP1B35	1.79344862316972e-31	0.639764159193503	0.99	0.723	5.89255479628643e-27	stem cells 3	ATP1B3
PRIM12	2.96576846454215e-31	0.412894331622543	0.707	0.212	9.7443288670997e-27	stem cells 3	PRIM1
RAN13	4.28473817339208e-31	0.590354936838705	1	0.914	1.4077935742497e-26	stem cells 3	RAN
RPS3A16	4.71587677493036e-31	0.461127970961478	1	0.998	1.54944847317112e-26	stem cells 3	RPS3A
ATP6V1G17	5.12146675017007e-31	0.578558203438806	1	0.905	1.68270911543588e-26	stem cells 3	ATP6V1G1
UCHL32	5.39208261401072e-31	0.519952372955217	0.929	0.393	1.77162266365936e-26	stem cells 3	UCHL3
RPLP014	7.52459759411324e-31	0.461642970092162	1	0.997	2.47228178552185e-26	stem cells 3	RPLP0
C12orf452	7.6702619686906e-31	0.412646010295797	0.889	0.304	2.52014127243298e-26	stem cells 3	C12orf45
CD552	7.74344423796775e-31	0.288066109402505	0.475	0.104	2.54418603882669e-26	stem cells 3	CD55
THUMPD2	9.00392946361507e-31	0.295736099298058	0.636	0.166	2.95833106456537e-26	stem cells 3	THUMPD2
WDR771	1.01127768329531e-30	0.285064613438707	0.626	0.162	3.32265395623508e-26	stem cells 3	WDR77
CHEK11	1.08269673786411e-30	0.26746800855567	0.616	0.155	3.55730840192631e-26	stem cells 3	CHEK1
MRPL475	1.15331338417416e-30	0.560634811736493	0.97	0.484	3.78932645504264e-26	stem cells 3	MRPL47
WDR43	1.25848002270792e-30	0.403041638474183	0.828	0.278	4.13486196260913e-26	stem cells 3	WDR43
BRIX11	1.30717692681433e-30	0.495414339993835	0.879	0.332	4.29486051074118e-26	stem cells 3	BRIX1
TSPAN618	1.44894500397616e-30	0.58625080677998	0.99	0.465	4.76065370506407e-26	stem cells 3	TSPAN6
ACAA215	1.54104465216593e-30	0.444023227379505	0.859	0.302	5.06325630915639e-26	stem cells 3	ACAA2
ATG5	1.54786362919935e-30	0.330177399681661	0.758	0.228	5.08566074009739e-26	stem cells 3	ATG5
TIMELESS2	1.91222899146623e-30	0.295594014899829	0.566	0.135	6.28281957436146e-26	stem cells 3	TIMELESS
MTHFD11	1.97887927579176e-30	0.307590252961565	0.697	0.192	6.50180574854142e-26	stem cells 3	MTHFD1
PPP1CC11	2.32438850881575e-30	0.612804757808611	0.99	0.642	7.63701088456502e-26	stem cells 3	PPP1CC
CECR21	2.55339388055277e-30	0.255072438934028	0.576	0.139	8.38943093394418e-26	stem cells 3	CECR2
SERBP112	2.92468175826122e-30	0.543786598849207	1	0.89	9.60933438494308e-26	stem cells 3	SERBP1
TRAPPC2L7	3.25193599173894e-30	0.66786652257927	0.98	0.604	1.06845608944575e-25	stem cells 3	TRAPPC2L
PSMD72	4.38752405397235e-30	0.567567678199098	0.99	0.577	1.44156490317316e-25	stem cells 3	PSMD7
LYPLAL11	7.40975263919519e-30	0.392255055471956	0.778	0.25	2.43454832713397e-25	stem cells 3	LYPLAL1
COMMD5	7.88983031275925e-30	0.268517410251714	0.687	0.189	2.59228264756018e-25	stem cells 3	COMMD5
ISG153	9.05431357359235e-30	0.398477904437272	0.455	0.096	2.9748852677395e-25	stem cells 3	ISG15
MCM714	9.92817952236847e-30	0.51540235929282	0.929	0.366	3.26200266386938e-25	stem cells 3	MCM7
PSMG14	1.0029399445445e-29	0.436966966300039	0.848	0.305	3.2952594817954e-25	stem cells 3	PSMG1
FNTA	1.09064783303849e-29	0.521323385753393	0.96	0.403	3.58343252023125e-25	stem cells 3	FNTA
GSTO114	1.16162209056274e-29	0.502598204196502	0.939	0.383	3.81662554075294e-25	stem cells 3	GSTO1
FAM136A4	1.25896294266975e-29	0.482550212715657	0.929	0.37	4.13644864443572e-25	stem cells 3	FAM136A
NUDT56	1.2803184728325e-29	0.49185094956768	0.929	0.394	4.20661437433845e-25	stem cells 3	NUDT5
NAMPT1	1.29657382225764e-29	0.378256499446553	0.808	0.256	4.26002295040972e-25	stem cells 3	NAMPT
MARS	1.53701907534306e-29	0.324836956639638	0.717	0.21	5.05002987394715e-25	stem cells 3	MARS
WASF25	1.85185696595083e-29	0.354737976236904	0.798	0.247	6.08446124732806e-25	stem cells 3	WASF2
SNX22	2.25419844552614e-29	0.524420883581233	0.949	0.426	7.40639441262067e-25	stem cells 3	SNX2
AARS	2.57743735750461e-29	0.432319916262695	0.808	0.282	8.46842818181715e-25	stem cells 3	AARS
BIRC56	2.64649129929843e-29	0.272513232484717	0.687	0.189	8.69531181297492e-25	stem cells 3	BIRC5
RNF13	2.72055824517041e-29	0.37269440437529	0.768	0.244	8.93866617033191e-25	stem cells 3	RNF13
RPLP117	3.07281894511637e-29	0.432879925838105	1	0.998	1.00960539260743e-24	stem cells 3	RPLP1
SLC25A26	4.04311673942793e-29	0.25978002700895	0.626	0.165	1.32840643590644e-24	stem cells 3	SLC25A26
SNHG12	4.05410461177745e-29	0.433527319251226	0.869	0.319	1.3320166112456e-24	stem cells 3	SNHG12
RAB9A2	4.3910538772495e-29	0.354499472975958	0.848	0.277	1.44272466190909e-24	stem cells 3	RAB9A
RPS1915	4.8451870239544e-29	0.470058026434678	1	0.998	1.59193464859046e-24	stem cells 3	RPS19
WDR74	4.93381165298817e-29	0.42481133488807	0.838	0.295	1.62105315670579e-24	stem cells 3	WDR74
ADSS2	7.10248860208866e-29	0.410301044863369	0.818	0.283	2.33359365510225e-24	stem cells 3	ADSS
UBE2D34	7.65849756655893e-29	0.53162805845012	0.99	0.796	2.5162759604686e-24	stem cells 3	UBE2D3
SUCO2	7.80851529158459e-29	0.436729029705554	0.859	0.317	2.56556578420303e-24	stem cells 3	SUCO
OSTM1	9.13813537462887e-29	0.254345645754266	0.586	0.15	3.00242575868806e-24	stem cells 3	OSTM1
CHCHD1010	9.65704026154991e-29	0.445655218565487	0.889	0.316	3.17291714833484e-24	stem cells 3	CHCHD10
THOC5	1.04038094787036e-28	0.260450163267064	0.646	0.175	3.41827564232285e-24	stem cells 3	THOC5
CISD22	1.1627355664184e-28	0.486400770866465	0.879	0.352	3.8202839770243e-24	stem cells 3	CISD2
ARL8B	1.18168405129552e-28	0.431073251808097	0.818	0.293	3.88254111893657e-24	stem cells 3	ARL8B
GADD45GIP14	1.60258549784837e-28	0.542627095072176	1	0.672	5.26545491173061e-24	stem cells 3	GADD45GIP1
FEN12	1.67451880454611e-28	0.385778391105302	0.687	0.209	5.50179898421669e-24	stem cells 3	FEN1
FERMT23	1.85622089816631e-28	0.443089066801683	0.798	0.286	6.09879938301521e-24	stem cells 3	FERMT2
HAT17	2.08846072218326e-28	0.388771152349287	0.828	0.282	6.86184654880531e-24	stem cells 3	HAT1
EIF3K11	3.37907843425118e-28	0.509622368121071	1	0.851	1.11023001035757e-23	stem cells 3	EIF3K
EIF62	3.43004786387064e-28	0.584093369375238	0.98	0.59	1.12697652615334e-23	stem cells 3	EIF6
DDX39A6	4.71012342181281e-28	0.462893490985327	0.949	0.39	1.54755815147082e-23	stem cells 3	DDX39A
IARS3	6.03140147819471e-28	0.402991747456396	0.838	0.3	1.98167726967565e-23	stem cells 3	IARS
LAPTM4A9	6.2178239880754e-28	0.546929351540897	1	0.796	2.04292824952205e-23	stem cells 3	LAPTM4A
COA7	6.35722189000849e-28	0.276404323915147	0.667	0.189	2.08872882418119e-23	stem cells 3	COA7
RRBP16	6.5347023963131e-28	0.345572985222859	0.768	0.235	2.14704181933263e-23	stem cells 3	RRBP1
RCHY1	6.56149411479783e-28	0.375551208594751	0.798	0.264	2.15584450635797e-23	stem cells 3	RCHY1
ADRM12	6.56878619327664e-28	0.603228395060632	0.96	0.585	2.15824039166297e-23	stem cells 3	ADRM1
PSMB54	8.62316033159174e-28	0.489919725548538	1	0.873	2.83322555854778e-23	stem cells 3	PSMB5
CTNNAL115	1.01186037421491e-27	0.344615875358812	0.869	0.282	3.32456844552051e-23	stem cells 3	CTNNAL1
EIF3M6	1.12814702432727e-27	0.586617643115255	1	0.708	3.70663986312969e-23	stem cells 3	EIF3M
PISD	1.20805669520456e-27	0.256039288741949	0.606	0.161	3.96919107776409e-23	stem cells 3	PISD
RPL18A13	1.2586205706494e-27	0.40664269327884	1	0.996	4.13532374692566e-23	stem cells 3	RPL18A
YARS	1.27250038725431e-27	0.485029198811581	0.859	0.357	4.18092727236278e-23	stem cells 3	YARS
NDUFAF41	1.50034203298418e-27	0.430670614283564	0.869	0.328	4.92952378357284e-23	stem cells 3	NDUFAF4
RBM8A6	1.73841316330704e-27	0.598052353896158	0.99	0.68	5.71173028936161e-23	stem cells 3	RBM8A
APIP	1.83309212303979e-27	0.361843955413231	0.869	0.305	6.02280747945952e-23	stem cells 3	APIP
APRT4	1.86622512427888e-27	0.470700356294679	0.889	0.345	6.1316692683307e-23	stem cells 3	APRT
ZYX	1.90651115896174e-27	0.318867535420267	0.727	0.223	6.26403306388468e-23	stem cells 3	ZYX
TGIF115	2.00478927041132e-27	0.404201830908797	0.758	0.241	6.58693562686344e-23	stem cells 3	TGIF1
DDX219	2.25749650481895e-27	0.576167085254826	0.97	0.528	7.41723051623314e-23	stem cells 3	DDX21
ACOT134	2.82700883345996e-27	0.497086406417737	0.869	0.357	9.28842022321604e-23	stem cells 3	ACOT13
HSD17B41	3.68707696283048e-27	0.35466214296467	0.747	0.237	1.21142600690758e-22	stem cells 3	HSD17B4
HSD17B108	3.75700651404908e-27	0.505535879215646	0.96	0.443	1.23440206025596e-22	stem cells 3	HSD17B10
JARID29	3.95549608187412e-27	0.371200267022687	0.828	0.282	1.29961779266056e-22	stem cells 3	JARID2
MAD2L119	4.45077842971365e-27	0.391816587114257	0.798	0.272	1.46234776086672e-22	stem cells 3	MAD2L1
PSME31	4.61222840895581e-27	0.344236000967453	0.848	0.286	1.51539376604652e-22	stem cells 3	PSME3
TMX15	5.17611161818618e-27	0.366217794642294	0.818	0.277	1.70066323327125e-22	stem cells 3	TMX1
TMEM126A4	5.27956015573488e-27	0.526469089932274	0.97	0.468	1.73465228476825e-22	stem cells 3	TMEM126A
COMTD12	5.46442485287864e-27	0.286767489448776	0.677	0.197	1.79539142966181e-22	stem cells 3	COMTD1
SEC11A18	9.44795649971577e-27	0.543300520497346	0.99	0.688	3.10422058754661e-22	stem cells 3	SEC11A
TIMM8A2	1.02846635956471e-26	0.276500419486249	0.697	0.208	3.37912907098582e-22	stem cells 3	TIMM8A
MRPS163	1.1404581189449e-26	0.510894092482106	0.98	0.593	3.74708919560535e-22	stem cells 3	MRPS16
PSMB65	1.32394826447381e-26	0.501793063404331	1	0.825	4.34996441775516e-22	stem cells 3	PSMB6
TIMM44	1.53133832997934e-26	0.308611924618826	0.788	0.254	5.03136521698013e-22	stem cells 3	TIMM44
ASH2L	1.62326289518632e-26	0.347129999667647	0.707	0.224	5.33339256842417e-22	stem cells 3	ASH2L
SMC29	1.90369235038997e-26	0.353251034660927	0.788	0.259	6.2547715864413e-22	stem cells 3	SMC2
GALE1	2.17204085318974e-26	0.351624445491846	0.737	0.235	7.13645742724021e-22	stem cells 3	GALE
CARS	2.64628187956709e-26	0.294919429759596	0.768	0.245	8.69462374350563e-22	stem cells 3	CARS
MRPL45	2.68959806600204e-26	0.30688130652626	0.717	0.224	8.8369434056563e-22	stem cells 3	MRPL45
NCL15	2.87051172615221e-26	0.609859451498389	0.99	0.861	9.43135332744571e-22	stem cells 3	NCL
IFRD13	2.90657311267829e-26	0.467651998886594	0.869	0.363	9.54983661901578e-22	stem cells 3	IFRD1
TPM413	3.12710376695777e-26	0.550472912619393	0.939	0.494	1.02744121367164e-21	stem cells 3	TPM4
CLIC43	3.79249381236578e-26	0.277336753211152	0.788	0.247	1.2460617669909e-21	stem cells 3	CLIC4
SDCBP6	4.79892577098386e-26	0.623779656341953	0.949	0.573	1.57673505131446e-21	stem cells 3	SDCBP
COL4A3BP	5.57497798966827e-26	0.303491067912131	0.707	0.219	1.83171476828541e-21	stem cells 3	COL4A3BP
TNNT112	6.46703982423998e-26	0.340284081947596	0.808	0.264	2.12481060465229e-21	stem cells 3	TNNT1
AP1S217	6.9448158854968e-26	0.582570285187292	1	0.717	2.28178870733883e-21	stem cells 3	AP1S2
PCID2	7.15146982075195e-26	0.288336872955955	0.768	0.246	2.34968692430626e-21	stem cells 3	PCID2
EIF3E17	7.78021710896255e-26	0.477559990053627	1	0.929	2.55626813332074e-21	stem cells 3	EIF3E
IQGAP23	8.68144435338924e-26	0.291132447663068	0.535	0.141	2.85237535674957e-21	stem cells 3	IQGAP2
BFAR	9.01861994825997e-26	0.322802967657131	0.828	0.284	2.9631577702003e-21	stem cells 3	BFAR
RPL27A15	1.65383991045164e-25	0.391608733648293	1	0.998	5.43385640977992e-21	stem cells 3	RPL27A
UTP6	1.77372596430263e-25	0.305916833714336	0.697	0.217	5.82775402831274e-21	stem cells 3	UTP6
RER13	2.00752814573938e-25	0.371742279365789	0.808	0.287	6.59593447564129e-21	stem cells 3	RER1
SYPL15	2.8982564654042e-25	0.306999848325316	0.788	0.26	9.52251144273205e-21	stem cells 3	SYPL1
LYAR2	3.42603340822301e-25	0.356772124600695	0.747	0.259	1.12565753660575e-20	stem cells 3	LYAR
IDH12	3.4830168714602e-25	0.492496201158159	0.97	0.495	1.14438002328696e-20	stem cells 3	IDH1
TTC1	3.67075865358575e-25	0.433181851973258	0.96	0.43	1.20606446322213e-20	stem cells 3	TTC1
PSME26	4.02973796061195e-25	0.370145312685754	0.96	0.383	1.32401070433866e-20	stem cells 3	PSME2
MDK20	4.56073282818009e-25	0.353634873688824	1	0.487	1.49847437802685e-20	stem cells 3	MDK
DSCR3	4.9578937097952e-25	0.266877915272699	0.707	0.219	1.62896555729031e-20	stem cells 3	DSCR3
CALU14	5.52660566131108e-25	0.46907048742089	0.98	0.512	1.81582155608037e-20	stem cells 3	CALU
UBE2G13	5.5904762416985e-25	0.471989285767115	0.939	0.432	1.83680687397246e-20	stem cells 3	UBE2G1
RNF76	5.65541363602399e-25	0.552136509461885	0.97	0.697	1.85814270425204e-20	stem cells 3	RNF7
RPS27L15	6.34371433060937e-25	0.718401112322531	1	0.782	2.08429078046501e-20	stem cells 3	RPS27L
TOMM403	7.87637636772331e-25	0.510445101150383	0.96	0.475	2.58786221937917e-20	stem cells 3	TOMM40
EIF2S22	7.88946264732563e-25	0.504902984091388	1	0.691	2.59216184740531e-20	stem cells 3	EIF2S2
DIMT11	8.22308394469877e-25	0.312489497656417	0.677	0.213	2.70177646087023e-20	stem cells 3	DIMT1
TXNRD13	1.08532579396007e-24	0.446984199313098	0.798	0.32	3.56594642863521e-20	stem cells 3	TXNRD1
C1QBP6	1.16106341038412e-24	0.558976516115802	1	0.681	3.81478994115806e-20	stem cells 3	C1QBP
SPTSSA7	1.23997605559907e-24	0.476703664352712	0.899	0.385	4.0740653282763e-20	stem cells 3	SPTSSA
NSL13	1.5699524569861e-24	0.364875511826614	0.828	0.309	5.15823579267353e-20	stem cells 3	NSL1
TSEN15	1.61447132459079e-24	0.253160815653049	0.758	0.24	5.3045069840755e-20	stem cells 3	TSEN15
YAP15	1.62865853705462e-24	0.27861331813584	0.667	0.203	5.35112048934665e-20	stem cells 3	YAP1
C12orf757	1.74538843153658e-24	0.512724379084783	0.859	0.368	5.73464823065657e-20	stem cells 3	C12orf75
PCNP2	2.08409726783598e-24	0.513783652835844	1	0.671	6.8475099832019e-20	stem cells 3	PCNP
RIOK2	2.19249620784852e-24	0.310887603018194	0.586	0.174	7.20366554050711e-20	stem cells 3	RIOK2
SPTLC1	2.26538773030798e-24	0.359220848958762	0.808	0.298	7.44315792669991e-20	stem cells 3	SPTLC1
NUDT141	2.34599445886807e-24	0.284393340245933	0.556	0.161	7.70799939405693e-20	stem cells 3	NUDT14
MGME11	2.46043425479761e-24	0.26030422672565	0.545	0.15	8.08400278756302e-20	stem cells 3	MGME1
ATXN3	4.14972665432989e-24	0.299857554934642	0.697	0.225	1.36343418954663e-19	stem cells 3	ATXN3
SLC25A382	4.38849231228912e-24	0.341135744713267	0.727	0.252	1.44188303412571e-19	stem cells 3	SLC25A38
SERPINH119	4.83840655564814e-24	0.293308200721592	0.859	0.296	1.58970685792375e-19	stem cells 3	SERPINH1
PSMC42	5.60085995047167e-24	0.467489604710853	0.98	0.501	1.84021854532697e-19	stem cells 3	PSMC4
WDR46	6.14683254357712e-24	0.316808646228517	0.778	0.27	2.0196033005177e-19	stem cells 3	WDR46
MRPL574	7.06943655033411e-24	0.511397503893215	0.97	0.542	2.32273407297777e-19	stem cells 3	MRPL57
MAP1LC3B7	8.18130201194455e-24	0.551320958398983	0.99	0.751	2.6880485890445e-19	stem cells 3	MAP1LC3B
AHCY7	9.30840760783792e-24	0.390494462132117	0.778	0.291	3.05837040363123e-19	stem cells 3	AHCY
MRPL274	1.02427328837256e-23	0.459260548077555	0.919	0.425	3.36535231627687e-19	stem cells 3	MRPL27
PIM31	1.56024825749453e-23	0.272288683376108	0.525	0.146	5.12635167482404e-19	stem cells 3	PIM3
XRN24	1.74567106576963e-23	0.464335135828394	0.99	0.614	5.73557685369269e-19	stem cells 3	XRN2
SUMO15	1.81491420831513e-23	0.420634683280398	1	0.878	5.9630821228402e-19	stem cells 3	SUMO1
BUB37	1.86240083427168e-23	0.530305272886205	0.96	0.538	6.11910418108302e-19	stem cells 3	BUB3
NUP542	1.97052685782101e-23	0.282160403687151	0.768	0.26	6.47436304405671e-19	stem cells 3	NUP54
EXOSC11	2.08450761913649e-23	0.387014038779334	0.768	0.296	6.84885823343484e-19	stem cells 3	EXOSC1
UTP11	2.64112778274113e-23	0.269079276992074	0.818	0.283	8.67768944297424e-19	stem cells 3	UTP11
SLC16A110	2.85778391946046e-23	0.314784828462018	0.899	0.336	9.3895348457793e-19	stem cells 3	SLC16A1
DDX271	2.92056348546629e-23	0.307751418256733	0.707	0.236	9.59580338784805e-19	stem cells 3	DDX27
FAHD11	3.51426609018997e-23	0.369197372990567	0.828	0.323	1.15464726659282e-18	stem cells 3	FAHD1
HEXA1	3.67529544396462e-23	0.357547130132647	0.788	0.288	1.20755507106902e-18	stem cells 3	HEXA
LRPPRC1	4.80171782211006e-23	0.265904550083938	0.667	0.21	1.57765240763248e-18	stem cells 3	LRPPRC
LARS4	5.25556577013764e-23	0.462000851741805	0.98	0.508	1.72676868943642e-18	stem cells 3	LARS
CMTM65	6.31419848167134e-23	0.317766336038111	0.798	0.28	2.07459305313794e-18	stem cells 3	CMTM6
TSR11	6.4828937588447e-23	0.355263598032316	0.737	0.263	2.13001957340602e-18	stem cells 3	TSR1
RABGGTB1	6.50020665987065e-23	0.348753304429849	0.778	0.283	2.1357079001671e-18	stem cells 3	RABGGTB
ZNF7703	7.60264674509825e-23	0.452824520211398	0.859	0.369	2.49792561456948e-18	stem cells 3	ZNF770
PSIP111	1.01759866916562e-22	0.48402056426187	1	0.829	3.34342218741056e-18	stem cells 3	PSIP1
DAZAP12	1.13799460466382e-22	0.413329843127622	0.889	0.391	3.73899507308345e-18	stem cells 3	DAZAP1
RNF34	1.45368753512557e-22	0.296556237265188	0.707	0.237	4.77623576540857e-18	stem cells 3	RNF34
PIM12	2.09715998631873e-22	0.296360800616662	0.545	0.154	6.89042885104883e-18	stem cells 3	PIM1
ATF6	2.22922805064442e-22	0.296230996406222	0.667	0.224	7.3243516831973e-18	stem cells 3	ATF6
HINT16	2.29503770536312e-22	0.333278452089328	1	0.988	7.54057588474107e-18	stem cells 3	HINT1
LTV1	2.33994285390566e-22	0.274357679111552	0.636	0.202	7.68811624079245e-18	stem cells 3	LTV1
CCT85	2.47678367657142e-22	0.47693569342028	1	0.785	8.13772044774305e-18	stem cells 3	CCT8
PTBP110	2.86591475054268e-22	0.314009107973501	0.828	0.301	9.41624950438305e-18	stem cells 3	PTBP1
GNL2	2.97856414781105e-22	0.308561751487215	0.818	0.305	9.78637036404798e-18	stem cells 3	GNL2
ITM2B7	3.37889876320259e-22	0.721898705000505	0.99	0.856	1.11017097763784e-17	stem cells 3	ITM2B
SMIM12	3.46310448548285e-22	0.296616882495174	0.818	0.299	1.13783760975025e-17	stem cells 3	SMIM12
UXS1	3.64485306244123e-22	0.26133705891842	0.636	0.203	1.19755292219569e-17	stem cells 3	UXS1
RPP30	3.83152130842833e-22	0.311931413112155	0.697	0.242	1.25888464109721e-17	stem cells 3	RPP30
C14orf1191	4.08425674793151e-22	0.319319098579092	0.889	0.34	1.34192339710038e-17	stem cells 3	C14orf119
CUTA4	4.2417701709044e-22	0.42831173158314	1	0.864	1.39367600735235e-17	stem cells 3	CUTA
NFYB2	4.72876741157813e-22	0.285438506490693	0.778	0.271	1.55368382074811e-17	stem cells 3	NFYB
SMC37	5.078809714225e-22	0.500931209952763	0.97	0.72	1.66869371970577e-17	stem cells 3	SMC3
PEPD3	7.38140777702226e-22	0.336447821369217	0.768	0.292	2.42523533921843e-17	stem cells 3	PEPD
HNRNPF10	7.59286247266759e-22	0.492742808856067	0.98	0.634	2.49471089401966e-17	stem cells 3	HNRNPF
UTP4	9.77902161201995e-22	0.262918226191127	0.646	0.207	3.21299534084527e-17	stem cells 3	UTP4
DRG1	1.0653148890479e-21	0.41861386687851	0.909	0.448	3.50019859945579e-17	stem cells 3	DRG1
EEF1D21	1.07590061700798e-21	0.511674620271467	1	0.808	3.53497906724142e-17	stem cells 3	EEF1D
MRPL39	1.24872520409642e-21	0.308350539901848	0.697	0.239	4.10281153057919e-17	stem cells 3	MRPL39
MRPS10	1.57669293452644e-21	0.303462087058874	0.788	0.291	5.18038230568006e-17	stem cells 3	MRPS10
LAP32	1.66955668358293e-21	0.271200013556979	0.798	0.284	5.48549543958009e-17	stem cells 3	LAP3
GFPT12	1.70487493345011e-21	0.288786460577539	0.808	0.296	5.60153708134369e-17	stem cells 3	GFPT1
EEF1B216	2.07728536019138e-21	0.371772835243369	1	0.965	6.82512877944481e-17	stem cells 3	EEF1B2
EIF3A4	2.22363034417512e-21	0.524893135498865	0.98	0.655	7.30595985882176e-17	stem cells 3	EIF3A
NGLY1	2.68367530027747e-21	0.251198816600943	0.657	0.216	8.81748356659166e-17	stem cells 3	NGLY1
PSMA13	2.84067205324372e-21	0.418426915690505	0.99	0.798	9.33331209813757e-17	stem cells 3	PSMA1
PFDN62	3.2047647473346e-21	0.424399860541503	0.929	0.463	1.05295750538426e-16	stem cells 3	PFDN6
PA2G45	3.42563982844156e-21	0.447491737675492	1	0.758	1.12552822203276e-16	stem cells 3	PA2G4
TNPO33	3.48415523823224e-21	0.399392793728863	0.838	0.351	1.14475404507358e-16	stem cells 3	TNPO3
MPDU1	3.69282015237672e-21	0.270293393549805	0.768	0.271	1.2133129892649e-16	stem cells 3	MPDU1
NT5C7	4.15296974203946e-21	0.2513460724573	0.737	0.247	1.36449973844448e-16	stem cells 3	NT5C
TCOF11	4.19905910278766e-21	0.272965914088975	0.677	0.226	1.37964285881191e-16	stem cells 3	TCOF1
COMMD101	4.59420302280277e-21	0.292368538509392	0.758	0.276	1.50947134517208e-16	stem cells 3	COMMD10
SLC25A332	4.59913327626058e-21	0.294074547361955	0.838	0.311	1.51109122924818e-16	stem cells 3	SLC25A33
PPP1CA6	5.75055501553669e-21	0.433563691403344	0.949	0.481	1.88940235590473e-16	stem cells 3	PPP1CA
SLC25A317	6.6889017604969e-21	0.395310200923623	1	0.917	2.19770556242886e-16	stem cells 3	SLC25A3
RPL420	6.92004540093989e-21	0.314658012377085	1	0.994	2.27365011693281e-16	stem cells 3	RPL4
SMS18	8.79314253401439e-21	0.489332746442365	1	0.818	2.88907491097577e-16	stem cells 3	SMS
PIH1D11	9.80204965758877e-21	0.290967072647786	0.778	0.289	3.22056143549737e-16	stem cells 3	PIH1D1
SEMA6A6	1.07407475996643e-20	0.261706765037545	0.737	0.254	3.52898003134572e-16	stem cells 3	SEMA6A
RARS1	1.08511385334177e-20	0.375642011648516	0.869	0.377	3.56525007653971e-16	stem cells 3	RARS
RHOA18	1.11438289115874e-20	0.455182757192322	0.99	0.704	3.66141642719116e-16	stem cells 3	RHOA
PDHB4	1.1657704543856e-20	0.369370071551796	0.909	0.416	3.83025540492933e-16	stem cells 3	PDHB
SPNS1	1.18378762855963e-20	0.332829333081942	0.788	0.303	3.88945263239552e-16	stem cells 3	SPNS1
GTPBP4	1.40989348027189e-20	0.329634914035526	0.778	0.307	4.63234601878131e-16	stem cells 3	GTPBP4
RNF1141	1.42365572485194e-20	0.347586358948903	0.778	0.315	4.67756324957353e-16	stem cells 3	RNF114
ASF1A1	1.60715606388413e-20	0.306293115878573	0.838	0.331	5.28047196349769e-16	stem cells 3	ASF1A
XRCC54	1.61326543904568e-20	0.4661780781052	1	0.751	5.3005449265285e-16	stem cells 3	XRCC5
PSMC54	1.63598609730983e-20	0.461614832708177	0.97	0.645	5.37519592132119e-16	stem cells 3	PSMC5
ZFAS19	1.85137691546095e-20	0.490756802462939	1	0.859	6.08288399343849e-16	stem cells 3	ZFAS1
NUDT214	2.28606506810004e-20	0.415505651176075	0.939	0.491	7.51109538774948e-16	stem cells 3	NUDT21
SLC38A112	2.28642602962997e-20	0.294913293640191	0.899	0.363	7.51228136295223e-16	stem cells 3	SLC38A1
NASP18	2.3434903217511e-20	0.493029207839624	0.99	0.658	7.69977180114541e-16	stem cells 3	NASP
ATP6V1D3	2.48265333514898e-20	0.486460196806278	0.99	0.606	8.15700579796549e-16	stem cells 3	ATP6V1D
ARG27	2.49905742853655e-20	0.286908010189583	0.798	0.296	8.21090308719968e-16	stem cells 3	ARG2
COX4I12	2.57973475285682e-20	0.325913478637647	1	0.958	8.47597650398638e-16	stem cells 3	COX4I1
SF3A31	2.96681739589193e-20	0.404315505521568	0.939	0.487	9.74777523594253e-16	stem cells 3	SF3A3
RPL714	3.26916883369644e-20	0.360147191132913	1	0.999	1.0741181119993e-15	stem cells 3	RPL7
PYM12	3.2887829792714e-20	0.27471114989305	0.687	0.241	1.08056253566941e-15	stem cells 3	PYM1
DARS9	3.8936753572004e-20	0.354389315458355	0.899	0.391	1.27930597536176e-15	stem cells 3	DARS
OSGEP	3.92792876006285e-20	0.255715419487812	0.717	0.249	1.29056027340625e-15	stem cells 3	OSGEP
CTBP25	4.27701024478458e-20	0.39675990810773	0.939	0.444	1.40525448602642e-15	stem cells 3	CTBP2
SERP111	5.93576933642256e-20	0.416342140622711	0.98	0.558	1.950256373175e-15	stem cells 3	SERP1
CCDC63	6.04405171322148e-20	0.256634693486321	0.778	0.279	1.98583363089605e-15	stem cells 3	CCDC6
ARL6IP64	6.77305818947268e-20	0.286089412165628	0.768	0.275	2.22535599873314e-15	stem cells 3	ARL6IP6
SC5D	7.5571215058009e-20	0.317897249196837	0.778	0.299	2.48296784194594e-15	stem cells 3	SC5D
ATP6V0B18	7.86148373914278e-20	0.460840291965099	1	0.716	2.58296909733275e-15	stem cells 3	ATP6V0B
PSMB42	9.45863277693905e-20	0.442426824324771	0.96	0.568	3.10772838519109e-15	stem cells 3	PSMB4
CTTN3	1.00403876377507e-19	0.301508093822581	0.758	0.293	3.29886976225939e-15	stem cells 3	CTTN
LMNA3	1.01575740447636e-19	0.324653939652903	0.657	0.236	3.33737252814754e-15	stem cells 3	LMNA
TAGLN6	1.07988411690378e-19	0.304839263064848	0.434	0.119	3.54806725449906e-15	stem cells 3	TAGLN
CLEC2D8	1.19242639439062e-19	0.429478048310922	0.99	0.745	3.91783616140982e-15	stem cells 3	CLEC2D
ATG3	1.28405035827192e-19	0.28400789690268	0.808	0.31	4.21887585713822e-15	stem cells 3	ATG3
LAMTOR15	1.58478500388078e-19	0.426975645809252	0.98	0.571	5.20696960875069e-15	stem cells 3	LAMTOR1
MCFD2	2.39156400430247e-19	0.294792493343091	0.838	0.332	7.85772269253621e-15	stem cells 3	MCFD2
RPS715	2.56937603384107e-19	0.346902300269762	1	0.996	8.4419418967882e-15	stem cells 3	RPS7
MAX	5.15136925763972e-19	0.322881577729823	0.788	0.314	1.69253388329011e-14	stem cells 3	MAX
MRPL152	7.05925085264892e-19	0.410258954489631	0.889	0.465	2.31938746014633e-14	stem cells 3	MRPL15
RPA13	7.78905186478285e-19	0.287997271299734	0.778	0.301	2.55917088069305e-14	stem cells 3	RPA1
MMADHC1	7.97127343413346e-19	0.329115836501199	0.889	0.386	2.61904159951889e-14	stem cells 3	MMADHC
CHMP2B2	8.3491034366509e-19	0.379303879015644	0.879	0.41	2.74318142514602e-14	stem cells 3	CHMP2B
RPA23	9.13410394282834e-19	0.274785029891714	0.788	0.298	3.00110119145568e-14	stem cells 3	RPA2
PYCR12	9.57763096746883e-19	0.259512726487119	0.737	0.271	3.14682643067156e-14	stem cells 3	PYCR1
SRI8	1.06524778403051e-18	0.436938709569517	1	0.713	3.49997811921064e-14	stem cells 3	SRI
RPA313	1.10370391423225e-18	0.32565787549787	0.909	0.39	3.62632958060148e-14	stem cells 3	RPA3
GOT11	1.1063587480202e-18	0.253901138798108	0.677	0.239	3.63505230249517e-14	stem cells 3	GOT1
MLEC8	1.57149242002192e-18	0.400197510131033	0.939	0.476	5.16329549522402e-14	stem cells 3	MLEC
PCNA17	1.92912675945164e-18	0.302420331729756	0.899	0.385	6.3383388808543e-14	stem cells 3	PCNA
RPS914	1.94227521249263e-18	0.296278298964368	1	0.997	6.38153943816577e-14	stem cells 3	RPS9
TMBIM65	1.99627477285946e-18	0.409939514390527	0.97	0.709	6.55896039370705e-14	stem cells 3	TMBIM6
STOML25	2.0020131054855e-18	0.40607106963265	0.97	0.588	6.57781425938317e-14	stem cells 3	STOML2
MRPL132	2.60287089389864e-18	0.367981675283157	0.909	0.463	8.55199260899336e-14	stem cells 3	MRPL13
PSMD122	2.76373112710937e-18	0.342926159050094	0.848	0.39	9.08051499123053e-14	stem cells 3	PSMD12
DCAF133	2.92395518297679e-18	0.357482005169842	0.889	0.413	9.60694714918853e-14	stem cells 3	DCAF13
AIMP13	3.06105303043904e-18	0.37769686245873	0.97	0.517	1.00573958368105e-13	stem cells 3	AIMP1
CCT6A1	3.1811293119948e-18	0.427706658016178	0.98	0.764	1.04519184674901e-13	stem cells 3	CCT6A
PSMD113	5.02210238685269e-18	0.42382482443295	0.96	0.588	1.65006196022432e-13	stem cells 3	PSMD11
TARDBP2	5.93530300160437e-18	0.3358199920946	0.879	0.394	1.95010315420713e-13	stem cells 3	TARDBP
PAK13	6.09861130822452e-18	0.305846144410103	0.828	0.346	2.00375973143025e-13	stem cells 3	PAK1
PABPC18	6.44603745906551e-18	0.378085333541899	1	0.932	2.11791006755057e-13	stem cells 3	PABPC1
CDC1233	7.61844056031985e-18	0.405641973292783	0.949	0.521	2.50311483049869e-13	stem cells 3	CDC123
TRAM16	7.6620529954349e-18	0.312953131007695	0.778	0.326	2.51744413218009e-13	stem cells 3	TRAM1
BTF3L46	8.02314404406109e-18	0.375511194929836	0.98	0.74	2.63608420711671e-13	stem cells 3	BTF3L4
AP2M14	8.4299259028638e-18	0.381914900281652	0.99	0.808	2.76973645464493e-13	stem cells 3	AP2M1
SUGT1	8.51595010940846e-18	0.321837519438253	0.929	0.448	2.79800056794724e-13	stem cells 3	SUGT1
SURF24	1.02180487663959e-17	0.369793307095087	0.848	0.399	3.35724210268703e-13	stem cells 3	SURF2
SRA11	1.15080645270614e-17	0.276065071545862	0.859	0.36	3.78108968101128e-13	stem cells 3	SRA1
NOP102	1.19969899927619e-17	0.385158606325717	0.98	0.675	3.94173103202186e-13	stem cells 3	NOP10
TRMT11211	1.3603421590088e-17	0.374929204433085	1	0.821	4.46954019763932e-13	stem cells 3	TRMT112
ARL29	1.36703058256598e-17	0.414610734351598	0.98	0.561	4.49151568207879e-13	stem cells 3	ARL2
MRPL423	1.42800711165061e-17	0.306429693344866	0.909	0.401	4.69186016603923e-13	stem cells 3	MRPL42
SRPK12	1.49258741373732e-17	0.354037359169949	0.859	0.397	4.90404520657534e-13	stem cells 3	SRPK1
PRDX52	1.77447838609097e-17	0.418819001959181	0.99	0.754	5.83022618534048e-13	stem cells 3	PRDX5
DENR4	1.87325933414956e-17	0.38348848224761	0.98	0.529	6.1547808682818e-13	stem cells 3	DENR
MRPL1113	1.89096472714421e-17	0.387726233047431	0.97	0.496	6.21295370750502e-13	stem cells 3	MRPL11
IGF2BP23	2.35854635729739e-17	0.28496342426891	0.879	0.376	7.7492399115363e-13	stem cells 3	IGF2BP2
EIF19	2.54872575546331e-17	0.295688158690097	1	0.996	8.37409334215024e-13	stem cells 3	EIF1
NOLC11	2.81400239532101e-17	0.297491399442601	0.879	0.384	9.2456862700667e-13	stem cells 3	NOLC1
RPL1010	2.97721347373185e-17	0.253130705745776	1	0.999	9.78193258929336e-13	stem cells 3	RPL10
OXLD1	3.49753115556367e-17	0.256252114787747	0.737	0.282	1.149148836472e-12	stem cells 3	OXLD1
SNRPB18	3.77238085218852e-17	0.409089707279574	1	0.683	1.23945345279506e-12	stem cells 3	SNRPB
SAE14	3.90601116364559e-17	0.353788111758594	0.939	0.473	1.2833590279274e-12	stem cells 3	SAE1
CSE1L4	4.13418467104437e-17	0.284173871262828	0.808	0.333	1.35832771551834e-12	stem cells 3	CSE1L
ENSA3	4.14165173522824e-17	0.396833026142078	0.99	0.667	1.36078109412659e-12	stem cells 3	ENSA
RTCB1	4.42831316913077e-17	0.347421406859355	0.899	0.491	1.45496657484961e-12	stem cells 3	RTCB
RPL10A16	4.77010441464011e-17	0.301514728618876	1	0.995	1.56726550647415e-12	stem cells 3	RPL10A
PARL2	5.0887617493163e-17	0.292394409335339	0.899	0.391	1.67196356035536e-12	stem cells 3	PARL
DRAM2	5.70548882712331e-17	0.287709660231569	0.717	0.285	1.87459540903964e-12	stem cells 3	DRAM2
ILK1	6.05561210545652e-17	0.272924076378376	0.808	0.332	1.98963191336879e-12	stem cells 3	ILK
SAP30BP	6.12821173917656e-17	0.30167873935601	0.838	0.375	2.01348524902385e-12	stem cells 3	SAP30BP
RPS58	6.79500262002651e-17	0.253539840500189	1	0.993	2.23256606083591e-12	stem cells 3	RPS5
ATP5H1	7.75074153409397e-17	0.425954140602629	1	0.772	2.54658363844191e-12	stem cells 3	ATP5H
ST134	9.2545517112945e-17	0.373686097998857	0.99	0.82	3.04067551026292e-12	stem cells 3	ST13
PSMA46	9.93765099350071e-17	0.356031602583654	1	0.797	3.26511461042459e-12	stem cells 3	PSMA4
ARIH21	1.06330154480791e-16	0.307917560193243	0.818	0.358	3.49358355562088e-12	stem cells 3	ARIH2
NR2F63	1.11241438242855e-16	0.257142117541277	0.727	0.284	3.65494869490724e-12	stem cells 3	NR2F6
NSD11	1.1900825866284e-16	0.274215236115742	0.737	0.289	3.91013534662628e-12	stem cells 3	NSD1
DPY305	1.19559022099279e-16	0.386418912875196	0.99	0.705	3.9282312300939e-12	stem cells 3	DPY30
DDT6	1.21204199339743e-16	0.39653712145474	0.879	0.465	3.98228517350659e-12	stem cells 3	DDT
RUVBL22	1.45262759729932e-16	0.282692664159933	0.737	0.307	4.77275323368664e-12	stem cells 3	RUVBL2
LYPLA21	1.46601112202709e-16	0.268643881363241	0.838	0.357	4.81672614253221e-12	stem cells 3	LYPLA2
ZNF5811	1.49447319023192e-16	0.253361317972132	0.737	0.285	4.91024111382601e-12	stem cells 3	ZNF581
PSMA51	1.70715106107434e-16	0.375139604121785	1	0.619	5.60901552626587e-12	stem cells 3	PSMA5
MAGOHB1	1.93552220922174e-16	0.263906500469737	0.788	0.327	6.35935177061894e-12	stem cells 3	MAGOHB
CNBP8	2.11614242533253e-16	0.346137868750384	1	0.87	6.95279755267257e-12	stem cells 3	CNBP
RAD23B1	2.32135259059591e-16	0.380878029883481	0.97	0.599	7.62703607166192e-12	stem cells 3	RAD23B
MRPS154	2.58166706029233e-16	0.322477686444639	0.98	0.515	8.48232529329649e-12	stem cells 3	MRPS15
TRAF47	3.10259058372204e-16	0.350267803021908	0.899	0.438	1.01938716218771e-11	stem cells 3	TRAF4
TXNDC122	3.10608740301154e-16	0.252678420141713	0.828	0.349	1.02053607713347e-11	stem cells 3	TXNDC12
PHB5	3.26434820883417e-16	0.381245671936627	1	0.747	1.07253424749456e-11	stem cells 3	PHB
MRPL101	5.56746245238446e-16	0.293096483654014	0.929	0.442	1.82924546335544e-11	stem cells 3	MRPL10
DNAJC2	5.94668505786073e-16	0.278641659541523	0.778	0.329	1.95384284261072e-11	stem cells 3	DNAJC2
MRPS112	6.12411707545793e-16	0.274131030823665	0.848	0.385	2.01213990631246e-11	stem cells 3	MRPS11
ASNA11	6.70263196047916e-16	0.319737154200468	0.919	0.467	2.20221675693503e-11	stem cells 3	ASNA1
LAGE35	7.45852337696061e-16	0.367401167786195	1	0.719	2.45057244073418e-11	stem cells 3	LAGE3
UFD11	7.52146789768651e-16	0.255040766346214	0.838	0.364	2.47125349246388e-11	stem cells 3	UFD1
PCBP11	7.92488174964041e-16	0.38651993152311	0.98	0.739	2.60379914766185e-11	stem cells 3	PCBP1
EGLN2	8.0308450166529e-16	0.298340156353059	0.818	0.368	2.63861443867148e-11	stem cells 3	EGLN2
PRELID16	8.04031188038941e-16	0.366737361460314	1	0.784	2.64172487142074e-11	stem cells 3	PRELID1
BOD12	9.08963726662473e-16	0.347701884000315	0.929	0.506	2.98649122032222e-11	stem cells 3	BOD1
CBWD1	9.34220905815963e-16	0.302993757660349	0.727	0.32	3.06947620814893e-11	stem cells 3	CBWD1
MRPL18	9.4711714643398e-16	0.30765025209787	0.899	0.43	3.11184809632348e-11	stem cells 3	MRPL1
BEX219	9.91105373619702e-16	0.4339904122137	0.99	0.643	3.25637581556489e-11	stem cells 3	BEX2
MRPL223	1.17834399620235e-15	0.328378853270492	0.939	0.498	3.87156703392244e-11	stem cells 3	MRPL22
MTCH21	1.26395192854694e-15	0.335488130288257	0.919	0.48	4.15284045643383e-11	stem cells 3	MTCH2
IDH3B	1.2957924178961e-15	0.311575920118657	0.909	0.459	4.25745556823941e-11	stem cells 3	IDH3B
RPS2317	1.40760033388123e-15	0.321498424257313	1	0.997	4.62481165700017e-11	stem cells 3	RPS23
RPN21	1.46431569798778e-15	0.378275986059778	0.929	0.571	4.81115565730864e-11	stem cells 3	RPN2
ACBD64	1.49508045536599e-15	0.361920810652641	0.899	0.47	4.91223634415049e-11	stem cells 3	ACBD6
EIF3D7	1.55033890436354e-15	0.381161001115264	0.99	0.759	5.09379350417685e-11	stem cells 3	EIF3D
RPS316	1.93578050441326e-15	0.274377571586032	1	0.998	6.36020042530021e-11	stem cells 3	RPS3
PSMB74	1.99593800692637e-15	0.364943550228271	1	0.767	6.55785391555728e-11	stem cells 3	PSMB7
PDIA44	2.17314296966116e-15	0.250577033548105	0.778	0.313	7.14007854111872e-11	stem cells 3	PDIA4
KIF1A16	2.24226638945061e-15	0.358100474547857	0.949	0.506	7.36719044917892e-11	stem cells 3	KIF1A
AUP1	2.69933182421433e-15	0.305289775464204	0.859	0.45	8.86892464163860e-11	stem cells 3	AUP1
PSMC2	2.88260626402473e-15	0.309766252067808	0.899	0.448	9.47109114107964e-11	stem cells 3	PSMC2
NTPCR2	3.55955668175315e-15	0.272585216098917	0.869	0.395	1.16952794335682e-10	stem cells 3	NTPCR
SLC25A395	3.64567444086146e-15	0.316810409179732	0.949	0.48	1.19782279428944e-10	stem cells 3	SLC25A39
LSM512	3.68838266037318e-15	0.352068854321551	0.98	0.705	1.21185500689221e-10	stem cells 3	LSM5
MRPL34	3.74121876349148e-15	0.308781101863182	0.909	0.471	1.22921483693276e-10	stem cells 3	MRPL3
TCP14	4.8160656657729e-15	0.380780586160543	1	0.706	1.58236653514634e-10	stem cells 3	TCP1
COMMD43	5.51186382478344e-15	0.257923767022899	0.778	0.335	1.81097797827085e-10	stem cells 3	COMMD4
PSMB15	6.2686662842314e-15	0.344148539453377	0.99	0.828	2.05963299434707e-10	stem cells 3	PSMB1
EXOSC72	6.38789315890912e-15	0.258131678784502	0.838	0.374	2.09880617629118e-10	stem cells 3	EXOSC7
TMED23	6.59885058610052e-15	0.360214179371382	0.99	0.738	2.16811834856919e-10	stem cells 3	TMED2
TMEM2305	7.08028488746205e-15	0.34238508472438	0.96	0.528	2.32629840262453e-10	stem cells 3	TMEM230
SIVA115	7.35313161008167e-15	0.327462963041063	0.97	0.522	2.41594492180843e-10	stem cells 3	SIVA1
YPEL53	8.91415877661759e-15	0.328655414557822	0.899	0.473	2.92883600764548e-10	stem cells 3	YPEL5
TALDO13	9.5850085500671e-15	0.37300101209947	0.98	0.666	3.14925040921005e-10	stem cells 3	TALDO1
HAX11	9.96592548257966e-15	0.324340252953351	0.909	0.491	3.27440447655637e-10	stem cells 3	HAX1
MRPS343	1.06472858902758e-14	0.347482601642081	0.98	0.647	3.49827225210901e-10	stem cells 3	MRPS34
KPNB17	1.10238674491628e-14	0.392810261324436	0.99	0.695	3.62200188909693e-10	stem cells 3	KPNB1
SNW13	1.27358518449666e-14	0.327992276792959	0.949	0.548	4.18449148218223e-10	stem cells 3	SNW1
DDX464	1.520623412649e-14	0.355814952312	0.99	0.74	4.99616028459954e-10	stem cells 3	DDX46
MRPL322	1.72419577819033e-14	0.280646295849086	0.838	0.4	5.66501764882215e-10	stem cells 3	MRPL32
PMF16	2.05145769724689e-14	0.269047085328052	0.889	0.411	6.7402694100744e-10	stem cells 3	PMF1
VPS293	2.30440013893921e-14	0.339728821048309	0.98	0.606	7.57133709649866e-10	stem cells 3	VPS29
SYNCRIP4	3.09391136253449e-14	0.341499237849414	0.97	0.605	1.01653551727433e-09	stem cells 3	SYNCRIP
FBL12	3.50863683309972e-14	0.378455048997672	0.96	0.671	1.15279771788324e-09	stem cells 3	FBL
SPINT213	5.50710800813273e-14	0.283628321258521	0.97	0.627	1.80941540715209e-09	stem cells 3	SPINT2
PSMC35	5.77945682985205e-14	0.329343710342004	0.949	0.559	1.89889833601619e-09	stem cells 3	PSMC3
LSM83	5.99659102608658e-14	0.318782101935246	0.939	0.511	1.97023994753101e-09	stem cells 3	LSM8
PSMB33	6.80647230375377e-14	0.325817366475952	0.99	0.776	2.23633454012134e-09	stem cells 3	PSMB3
DNAJC72	8.5566183572624e-14	0.31198525701743	0.919	0.505	2.81136252746214e-09	stem cells 3	DNAJC7
CKS213	8.69526869533727e-14	0.281391566366969	0.939	0.585	2.85691748254001e-09	stem cells 3	CKS2
ZSWIM72	1.0490765494595e-13	0.336115348428195	0.909	0.489	3.44684591090412e-09	stem cells 3	ZSWIM7
SSBP13	1.22098397975632e-13	0.326185753916211	0.99	0.743	4.01166496388736e-09	stem cells 3	SSBP1
RAB7A1	1.2659879490777e-13	0.334758411597238	0.96	0.631	4.15953000548968e-09	stem cells 3	RAB7A
NELFE	1.63618288939702e-13	0.296003208611421	0.929	0.499	5.37584250140285e-09	stem cells 3	NELFE
STRAP4	1.76770019177822e-13	0.344518155309144	0.97	0.665	5.80795575010652e-09	stem cells 3	STRAP
SRSF313	1.79661822133172e-13	0.344075318653317	1	0.902	5.90296882800751e-09	stem cells 3	SRSF3
ACP11	1.93452489341552e-13	0.323718991023308	0.96	0.652	6.35607498980603e-09	stem cells 3	ACP1
NOP563	1.93785213024501e-13	0.366100103059573	0.899	0.564	6.36700695913299e-09	stem cells 3	NOP56
YIF1A2	2.47846318993471e-13	0.252462365501503	0.909	0.463	8.14323865684949e-09	stem cells 3	YIF1A
PRKDC5	2.49227898558471e-13	0.254856334518752	0.879	0.412	8.18863183503713e-09	stem cells 3	PRKDC
EIF4B1	2.72316424246579e-13	0.28115239286353	0.869	0.432	8.94722843504559e-09	stem cells 3	EIF4B
CCT23	3.95743532269544e-13	0.330552538532819	1	0.841	1.30025494962481e-08	stem cells 3	CCT2
SPCS21	4.00125831053881e-13	0.339458335276038	0.99	0.662	1.31465343051063e-08	stem cells 3	SPCS2
SSRP15	5.10064597484805e-13	0.321129966896886	0.949	0.611	1.67586824149608e-08	stem cells 3	SSRP1
PSMB24	5.3068039703684e-13	0.323248609490836	0.99	0.735	1.74360351250424e-08	stem cells 3	PSMB2
PDIA617	6.75685236679232e-13	0.319606925449442	0.98	0.702	2.22003141363329e-08	stem cells 3	PDIA6
HMGB314	9.2901001499253e-13	0.31170876436138	0.949	0.541	3.05235530525945e-08	stem cells 3	HMGB3
YEATS43	1.1313303465714e-12	0.253159930493452	0.859	0.424	3.71709898669499e-08	stem cells 3	YEATS4
MRPS23	1.54488425950093e-12	0.255851183512984	0.859	0.433	5.07587172301627e-08	stem cells 3	MRPS23
EI241	1.5848434819421e-12	0.327122546490485	0.919	0.524	5.20716174426896e-08	stem cells 3	EI24
NME417	1.64016784823884e-12	0.28845516723772	0.96	0.589	5.38893548217354e-08	stem cells 3	NME4
HNRNPD10	1.69042797777153e-12	0.325172188322409	0.949	0.688	5.55407016376613e-08	stem cells 3	HNRNPD
COX5A5	2.17227426321196e-12	0.289769230904769	1	0.898	7.13722431920923e-08	stem cells 3	COX5A
IPO53	2.61248073939068e-12	0.250645879829438	0.869	0.431	8.58356671734203e-08	stem cells 3	IPO5
C20orf241	4.07479866753532e-12	0.314615807709155	0.899	0.515	1.3388158502054e-07	stem cells 3	C20orf24
ATP5A18	4.10475275784242e-12	0.268551758255006	1	0.915	1.34865756611671e-07	stem cells 3	ATP5A1
C12orf494	4.66848276013978e-12	0.301692880524919	0.818	0.421	1.53387669567153e-07	stem cells 3	C12orf49
NAE15	5.16517223680957e-12	0.291893114773454	0.929	0.534	1.69706899012615e-07	stem cells 3	NAE1
POMP5	5.20870102607376e-12	0.290696304359252	1	0.875	1.71137080912679e-07	stem cells 3	POMP
ATF46	5.58176607495326e-12	0.27689711856026	0.99	0.679	1.83394506158664e-07	stem cells 3	ATF4
ARF62	5.62385326485228e-12	0.282850217376359	0.838	0.432	1.84777322869986e-07	stem cells 3	ARF6
SMARCC17	5.70274856360457e-12	0.286722753644891	0.96	0.602	1.87369506805792e-07	stem cells 3	SMARCC1
UBE2L33	6.13803761056622e-12	0.281635815379258	0.98	0.631	2.01671363732764e-07	stem cells 3	UBE2L3
EDF13	6.50283352454982e-12	0.274256851161818	1	0.925	2.13657098282609e-07	stem cells 3	EDF1
PSMD17	6.54637337937992e-12	0.257241621105836	0.899	0.463	2.15087643752907e-07	stem cells 3	PSMD1
ABCF12	7.92151236549945e-12	0.28837101162576	0.919	0.523	2.6026921028085e-07	stem cells 3	ABCF1
FAM50A1	7.98897078954625e-12	0.288862281172671	0.899	0.498	2.62485624261332e-07	stem cells 3	FAM50A
NOP5310	8.35498483150068e-12	0.257679266154886	1	0.883	2.74511381623786e-07	stem cells 3	NOP53
GDI24	9.15650998580446e-12	0.280324275644647	0.99	0.783	3.00846292093591e-07	stem cells 3	GDI2
HSPA59	1.0031129333517e-11	0.34300209508707	0.98	0.695	3.29582785382035e-07	stem cells 3	HSPA5
TAF98	1.01548627282618e-11	0.319832921290677	0.98	0.652	3.33648169799771e-07	stem cells 3	TAF9
PRMT16	1.38899371510841e-11	0.278007902534764	1	0.789	4.56367775036019e-07	stem cells 3	PRMT1
PEBP118	1.64692357819295e-11	0.361982388009462	1	0.944	5.41113210851076e-07	stem cells 3	PEBP1
SUPT4H13	1.71850295921288e-11	0.264321583613876	0.939	0.586	5.64631332278984e-07	stem cells 3	SUPT4H1
BCAP312	1.99561471716487e-11	0.289496994401807	0.949	0.641	6.5567917147169e-07	stem cells 3	BCAP31
CAP1	2.05447175350901e-11	0.283762954498616	0.919	0.521	6.7501723933292e-07	stem cells 3	CAP1
PPP4C3	3.03239459670315e-11	0.276082568062086	0.96	0.598	9.96323568692789e-07	stem cells 3	PPP4C
TMEM1475	3.39785837204894e-11	0.289766271532582	0.97	0.709	1.1164003467204e-06	stem cells 3	TMEM147
LAMTOR42	3.85769394701972e-11	0.289656248212242	0.96	0.588	1.2674839232328e-06	stem cells 3	LAMTOR4
SLTM5	3.95338210589383e-11	0.281578136096072	0.949	0.588	1.29892322471248e-06	stem cells 3	SLTM
CCT42	3.97606598557453e-11	0.287273738969427	0.98	0.634	1.30637624022037e-06	stem cells 3	CCT4
SRSF65	4.2302172728476e-11	0.28466775122972	0.889	0.467	1.38988018716681e-06	stem cells 3	SRSF6
BCAS22	4.73410437948124e-11	0.261077032208412	0.909	0.537	1.55543733492236e-06	stem cells 3	BCAS2
PSMD43	4.86366671584032e-11	0.295534629833168	0.99	0.698	1.5980063361565e-06	stem cells 3	PSMD4
MRPS18C2	5.61178527469575e-11	0.277612590278937	0.929	0.558	1.84380816985403e-06	stem cells 3	MRPS18C
PARP18	5.98084600081775e-11	0.275535124175267	0.98	0.744	1.96506676202868e-06	stem cells 3	PARP1
RNF1814	6.59885573798655e-11	0.263889743143122	0.939	0.554	2.16812004127286e-06	stem cells 3	RNF181
CALD116	7.34176909441203e-11	0.272582890231593	0.97	0.597	2.41221165366002e-06	stem cells 3	CALD1
TXNL12	9.08822742645893e-11	0.271124017331248	0.97	0.684	2.98602800323735e-06	stem cells 3	TXNL1
ZBTB8OS2	1.08940732053469e-10	0.251317032019446	0.929	0.495	3.57935669234879e-06	stem cells 3	ZBTB8OS
NDUFB51	1.16254069872415e-10	0.272996561556842	0.909	0.552	3.81964371972806e-06	stem cells 3	NDUFB5
CACYBP5	1.16303933735375e-10	0.262753935527468	0.96	0.666	3.82128204680947e-06	stem cells 3	CACYBP
TCEAL88	1.16348498276426e-10	0.303009763421383	0.99	0.716	3.82274625937024e-06	stem cells 3	TCEAL8
NONO8	1.53581618224692e-10	0.25646053333072	1	0.881	5.04607764839049e-06	stem cells 3	NONO
TMED96	2.12014083413387e-10	0.272929763408286	0.949	0.662	6.96593472463024e-06	stem cells 3	TMED9
CYC12	2.18362437888009e-10	0.257595886096091	0.98	0.714	7.17451625924843e-06	stem cells 3	CYC1
CISD15	2.46419606263546e-10	0.263302971622427	0.949	0.624	8.09636258339506e-06	stem cells 3	CISD1
COPS51	2.79464226253337e-10	0.273668931500355	0.899	0.526	9.18207661777966e-06	stem cells 3	COPS5
POLR1D4	3.99168542386732e-10	0.270973103823719	0.99	0.8	1.31150816286585e-05	stem cells 3	POLR1D
MRPL517	4.72086426734396e-10	0.258503923153006	1	0.723	1.55108716367853e-05	stem cells 3	MRPL51
EMC63	4.74060341993134e-10	0.266554907412663	0.97	0.614	1.55757265965264e-05	stem cells 3	EMC6
NDUFS83	5.11861293010079e-10	0.250502396462897	0.98	0.675	1.68177146431391e-05	stem cells 3	NDUFS8
CYCS14	1.48379786226677e-09	0.271775569711814	1	0.738	4.87516625626369e-05	stem cells 3	CYCS
UQCC25	1.69805669549988e-09	0.250076293868852	0.96	0.596	5.57913507873442e-05	stem cells 3	UQCC2
IMPDH29	1.97540903514045e-09	0.252727800416506	0.98	0.705	6.49040392585747e-05	stem cells 3	IMPDH2
LSM411	2.1295377664582e-09	0.258974387335652	0.99	0.744	6.99680928547507e-05	stem cells 3	LSM4
SNF84	2.15371164857776e-09	0.263066029024749	0.97	0.611	7.07623499256708e-05	stem cells 3	SNF8
C11orf583	2.57585409992171e-09	0.260455447158666	1	0.792	8.46322623070276e-05	stem cells 3	C11orf58
RSL1D1	3.14672481242497e-09	0.273228635793134	0.96	0.625	0.000103388790437035	stem cells 3	RSL1D1
RAC11	3.55265998190952e-09	0.262305437809796	0.99	0.787	0.000116726196365619	stem cells 3	RAC1
NOL7	4.41466941292983e-09	0.254667263711276	0.939	0.602	0.000145048378231223	stem cells 3	NOL7
SRSF115	4.63164181672447e-09	0.292239421672795	0.99	0.77	0.000152177223530299	stem cells 3	SRSF11
CCT33	5.04595014461822e-09	0.25264258398285	0.97	0.818	0.000165789737951576	stem cells 3	CCT3
ATPIF16	2.35873500010144e-08	0.262223626555211	1	0.793	0.000774985971633329	stem cells 3	ATPIF1
UBC9	8.72203615875997e-07	0.271846859313186	1	0.943	0.0286571220032217	stem cells 3	UBC
