## Supplementary Table for "Single-cell genomic atlas of great ape cerebral organoids uncovers human-specific features of brain development": Kanton_Boyle_He_Supplementary_Table_7_Revision_vFINAL.xlsx

### Sheet: Dorsal telecephalon
1. Human-specific DE genes (robust to cell lines)
ID	Symbol	Generalized HC Diff	Maximal HC Diff	Verified by CMK	Verified by Pollen	Verified by fetal	DE clusters (robust DE)	DE cluster (human-specific DE)	GO_term_hs_DE	GO_describ_hs_DE
ENSG00000121410	A1BG	0.162058	0.222773	TRUE	TRUE	TRUE	4	4	GO:0002576,GO:0003674,GO:0005576,GO:0005615,GO:0008150,GO:0031093,GO:0034774,GO:0043312,GO:0070062,GO:0072562,GO:1904813	platelet_degranulation;molecular_function;extracellular_region;extracellular_space;biological_process;platelet_alpha_granule_lumen;secretory_granule_lumen;neutrophil_degranulation;extracellular_exosome;blood_microparticle;ficolin-1-rich_granule_lumen
ENSG00000146386	ABRACL	0.46376	0.697295	TRUE	FALSE	FALSE	1	3	NA	NA
ENSG00000265287	AC005726.6	0.18661	0.283037	TRUE	FALSE	FALSE	4	4	NA	NA
ENSG00000283196	AC006453.2	0.122237	0.167938	TRUE	FALSE	FALSE	4	4	NA	NA
ENSG00000167807	AC011511.1	0.0702242	0.149968	FALSE	FALSE	FALSE	1	3	NA	NA
ENSG00000117054	ACADM	0.137802	0.203063	TRUE	TRUE	TRUE	2	1	GO:0003995,GO:0005634,GO:0005739,GO:0005759,GO:0006635,GO:0016607,GO:0019254,GO:0030424,GO:0033539,GO:0042802,GO:0045329,GO:0050660,GO:0051791,GO:0051793,GO:0055114,GO:0070062,GO:0070991	acyl-CoA_dehydrogenase_activity;nucleus;mitochondrion;mitochondrial_matrix;fatty_acid_beta-oxidation;nuclear_speck;carnitine_metabolic_process,_CoA-linked;axon;fatty_acid_beta-oxidation_using_acyl-CoA_dehydrogenase;identical_protein_binding;carnitine_biosynthetic_process;flavin_adenine_dinucleotide_binding;medium-chain_fatty_acid_metabolic_process;medium-chain_fatty_acid_catabolic_process;oxidation-reduction_process;extracellular_exosome;medium-chain-acyl-CoA_dehydrogenase_activity
ENSG00000136518	ACTL6A	0.151767	0.289532	FALSE	TRUE	TRUE	3	2	GO:0000790,GO:0000978,GO:0000980,GO:0003407,GO:0003682,GO:0003713,GO:0005515,GO:0005634,GO:0005654,GO:0005886,GO:0006281,GO:0006310,GO:0006338,GO:0006351,GO:0006357,GO:0007165,GO:0016514,GO:0016579,GO:0021510,GO:0031011,GO:0031492,GO:0035267,GO:0040008,GO:0043044,GO:0043234,GO:0043967,GO:0043968,GO:0071564,GO:1903146,GO:1903955	nuclear_chromatin;RNA_polymerase_II_core_promoter_proximal_region_sequence-specific_DNA_binding;RNA_polymerase_II_distal_enhancer_sequence-specific_DNA_binding;neural_retina_development;chromatin_binding;transcription_coactivator_activity;protein_binding;nucleus;nucleoplasm;plasma_membrane;DNA_repair;DNA_recombination;chromatin_remodeling;transcription,_DNA-templated;regulation_of_transcription_from_RNA_polymerase_II_promoter;signal_transduction;SWI_SNF_complex;protein_deubiquitination;spinal_cord_development;Ino80_complex;nucleosomal_DNA_binding;NuA4_histone_acetyltransferase_complex;regulation_of_growth;ATP-dependent_chromatin_remodeling;protein_complex;histone_H4_acetylation;histone_H2A_acetylation;npBAF_complex;regulation_of_mitophagy;positive_regulation_of_protein_targeting_to_mitochondrion
ENSG00000187134	AKR1C1	0.17941	0.35523	TRUE	TRUE	TRUE	1	3	GO:0001523,GO:0004032,GO:0004033,GO:0005515,GO:0005829,GO:0006805,GO:0007586,GO:0008206,GO:0015721,GO:0016655,GO:0018636,GO:0030299,GO:0030855,GO:0031406,GO:0032052,GO:0042448,GO:0042574,GO:0042632,GO:0044597,GO:0044598,GO:0046683,GO:0047006,GO:0047042,GO:0047086,GO:0047115,GO:0047718,GO:0051260,GO:0055114,GO:0070062,GO:0071395	retinoid_metabolic_process;alditol:NADP+_1-oxidoreductase_activity;aldo-keto_reductase_(NADP)_activity;protein_binding;cytosol;xenobiotic_metabolic_process;digestion;bile_acid_metabolic_process;bile_acid_and_bile_salt_transport;oxidoreductase_activity,_acting_on_NAD(P)H,_quinone_or_similar_compound_as_acceptor;phenanthrene_9,10-monooxygenase_activity;intestinal_cholesterol_absorption;epithelial_cell_differentiation;carboxylic_acid_binding;bile_acid_binding;progesterone_metabolic_process;retinal_metabolic_process;cholesterol_homeostasis;daunorubicin_metabolic_process;doxorubicin_metabolic_process;response_to_organophosphorus;17-alpha,20-alpha-dihydroxypregn-4-en-3-one_dehydrogenase_activity;androsterone_dehydrogenase_(B-specific)_activity;ketosteroid_monooxygenase_activity;trans-1,2-dihydrobenzene-1,2-diol_dehydrogenase_activity;indanol_dehydrogenase_activity;protein_homooligomerization;oxidation-reduction_process;extracellular_exosome;cellular_response_to_jasmonic_acid_stimulus
ENSG00000151632	AKR1C2	0.143648	0.282011	TRUE	TRUE	TRUE	1	3	GO:0004032,GO:0005737,GO:0006693,GO:0007186,GO:0007586,GO:0008202,GO:0008284,GO:0016655,GO:0018636,GO:0030855,GO:0031406,GO:0032052,GO:0042448,GO:0044597,GO:0044598,GO:0047086,GO:0047115,GO:0051897,GO:0055114,GO:0071395,GO:0071799	alditol:NADP+_1-oxidoreductase_activity;cytoplasm;prostaglandin_metabolic_process;G-protein_coupled_receptor_signaling_pathway;digestion;steroid_metabolic_process;positive_regulation_of_cell_proliferation;oxidoreductase_activity,_acting_on_NAD(P)H,_quinone_or_similar_compound_as_acceptor;phenanthrene_9,10-monooxygenase_activity;epithelial_cell_differentiation;carboxylic_acid_binding;bile_acid_binding;progesterone_metabolic_process;daunorubicin_metabolic_process;doxorubicin_metabolic_process;ketosteroid_monooxygenase_activity;trans-1,2-dihydrobenzene-1,2-diol_dehydrogenase_activity;positive_regulation_of_protein_kinase_B_signaling;oxidation-reduction_process;cellular_response_to_jasmonic_acid_stimulus;cellular_response_to_prostaglandin_D_stimulus
ENSG00000259943	AL050341.2	0.153385	0.316766	TRUE	FALSE	FALSE	1	3	NA	NA
ENSG00000246851	AL157938.3	0.104611	0.153392	TRUE	FALSE	FALSE	2	1	NA	NA
ENSG00000174876	AMY1B	-1.94436	-2.2019	FALSE	FALSE	FALSE	10	8	NA	NA
ENSG00000105290	APLP1	0.296777	0.467972	TRUE	TRUE	TRUE	1	3	GO:0005515,GO:0005604,GO:0005886,GO:0006897,GO:0006915,GO:0007155,GO:0007193,GO:0007399,GO:0008201,GO:0009887,GO:0016021,GO:0030818,GO:0031694,GO:0031695,GO:0031696,GO:0042802,GO:0046914,GO:0048471,GO:0071874	protein_binding;basement_membrane;plasma_membrane;endocytosis;apoptotic_process;cell_adhesion;adenylate_cyclase-inhibiting_G-protein_coupled_receptor_signaling_pathway;nervous_system_development;heparin_binding;animal_organ_morphogenesis;integral_component_of_membrane;negative_regulation_of_cAMP_biosynthetic_process;alpha-2A_adrenergic_receptor_binding;alpha-2B_adrenergic_receptor_binding;alpha-2C_adrenergic_receptor_binding;identical_protein_binding;transition_metal_ion_binding;perinuclear_region_of_cytoplasm;cellular_response_to_norepinephrine_stimulus
ENSG00000162174	ASRGL1	0.199141	0.262735	TRUE	TRUE	TRUE	2	1	GO:0003948,GO:0004067,GO:0005634,GO:0005737,GO:0005829,GO:0006508,GO:0006559,GO:0008798,GO:0033345	N4-(beta-N-acetylglucosaminyl)-L-asparaginase_activity;asparaginase_activity;nucleus;cytoplasm;cytosol;proteolysis;L-phenylalanine_catabolic_process;beta-aspartyl-peptidase_activity;asparagine_catabolic_process_via_L-aspartate
ENSG00000166710	B2M	-0.430831	-0.757112	TRUE	FALSE	FALSE	7	7	GO:0000139,GO:0001895,GO:0001916,GO:0001948,GO:0002237,GO:0002474,GO:0002479,GO:0002480,GO:0002481,GO:0002726,GO:0005515,GO:0005576,GO:0005615,GO:0005788,GO:0005794,GO:0005829,GO:0005886,GO:0005925,GO:0009897,GO:0010977,GO:0012507,GO:0016020,GO:0019885,GO:0030670,GO:0031901,GO:0031905,GO:0032092,GO:0033077,GO:0033216,GO:0035580,GO:0042026,GO:0042493,GO:0042612,GO:0042802,GO:0043312,GO:0044267,GO:0045087,GO:0045646,GO:0046686,GO:0048260,GO:0050690,GO:0050776,GO:0055038,GO:0055072,GO:0060333,GO:0070062,GO:0071281,GO:0071283,GO:1900121,GO:1900122,GO:1904434,GO:1904437,GO:1904440,GO:1904724,GO:1990712	Golgi_membrane;retina_homeostasis;positive_regulation_of_T_cell_mediated_cytotoxicity;glycoprotein_binding;response_to_molecule_of_bacterial_origin;antigen_processing_and_presentation_of_peptide_antigen_via_MHC_class_I;antigen_processing_and_presentation_of_exogenous_peptide_antigen_via_MHC_class_I,_TAP-dependent;antigen_processing_and_presentation_of_exogenous_peptide_antigen_via_MHC_class_I,_TAP-independent;antigen_processing_and_presentation_of_exogenous_protein_antigen_via_MHC_class_Ib,_TAP-dependent;positive_regulation_of_T_cell_cytokine_production;protein_binding;extracellular_region;extracellular_space;endoplasmic_reticulum_lumen;Golgi_apparatus;cytosol;plasma_membrane;focal_adhesion;external_side_of_plasma_membrane;negative_regulation_of_neuron_projection_development;ER_to_Golgi_transport_vesicle_membrane;membrane;antigen_processing_and_presentation_of_endogenous_peptide_antigen_via_MHC_class_I;phagocytic_vesicle_membrane;early_endosome_membrane;early_endosome_lumen;positive_regulation_of_protein_binding;T_cell_differentiation_in_thymus;ferric_iron_import;specific_granule_lumen;protein_refolding;response_to_drug;MHC_class_I_protein_complex;identical_protein_binding;neutrophil_degranulation;cellular_protein_metabolic_process;innate_immune_response;regulation_of_erythrocyte_differentiation;response_to_cadmium_ion;positive_regulation_of_receptor-mediated_endocytosis;regulation_of_defense_response_to_virus_by_virus;regulation_of_immune_response;recycling_endosome_membrane;iron_ion_homeostasis;interferon-gamma-mediated_signaling_pathway;extracellular_exosome;cellular_response_to_iron_ion;cellular_response_to_iron(III)_ion;negative_regulation_of_receptor_binding;positive_regulation_of_receptor_binding;positive_regulation_of_ferrous_iron_binding;positive_regulation_of_transferrin_receptor_binding;positive_regulation_of_ferrous_iron_import_across_plasma_membrane;tertiary_granule_lumen;HFE-transferrin_receptor_complex
ENSG00000204217	BMPR2	-0.301753	-0.401092	FALSE	TRUE	TRUE	8	6	GO:0001707,GO:0001893,GO:0001935,GO:0001938,GO:0001946,GO:0001974,GO:0002063,GO:0003085,GO:0003148,GO:0003151,GO:0003181,GO:0003183,GO:0003186,GO:0003197,GO:0003252,GO:0004702,GO:0005515,GO:0005524,GO:0005615,GO:0005654,GO:0005737,GO:0005886,GO:0005887,GO:0005901,GO:0005913,GO:0006366,GO:0007178,GO:0007420,GO:0009267,GO:0009925,GO:0009952,GO:0009986,GO:0010595,GO:0010634,GO:0010862,GO:0014069,GO:0014916,GO:0016324,GO:0016362,GO:0019838,GO:0023014,GO:0030166,GO:0030308,GO:0030425,GO:0030501,GO:0030509,GO:0030513,GO:0032924,GO:0036122,GO:0042127,GO:0043025,GO:0044214,GO:0045669,GO:0045778,GO:0045906,GO:0045944,GO:0046872,GO:0048010,GO:0048286,GO:0048738,GO:0048842,GO:0060173,GO:0060350,GO:0060412,GO:0060413,GO:0060836,GO:0060840,GO:0060841,GO:0061036,GO:0061298,GO:0061626,GO:0071773,GO:0072577,GO:0098821,GO:1902731,GO:1905314,GO:2000279	mesoderm_formation;maternal_placenta_development;endothelial_cell_proliferation;positive_regulation_of_endothelial_cell_proliferation;lymphangiogenesis;blood_vessel_remodeling;chondrocyte_development;negative_regulation_of_systemic_arterial_blood_pressure;outflow_tract_septum_morphogenesis;outflow_tract_morphogenesis;atrioventricular_valve_morphogenesis;mitral_valve_morphogenesis;tricuspid_valve_morphogenesis;endocardial_cushion_development;negative_regulation_of_cell_proliferation_involved_in_heart_valve_morphogenesis;signal_transducer,_downstream_of_receptor,_with_serine_threonine_kinase_activity;protein_binding;ATP_binding;extracellular_space;nucleoplasm;cytoplasm;plasma_membrane;integral_component_of_plasma_membrane;caveola;cell-cell_adherens_junction;transcription_from_RNA_polymerase_II_promoter;transmembrane_receptor_protein_serine_threonine_kinase_signaling_pathway;brain_development;cellular_response_to_starvation;basal_plasma_membrane;anterior_posterior_pattern_specification;cell_surface;positive_regulation_of_endothelial_cell_migration;positive_regulation_of_epithelial_cell_migration;positive_regulation_of_pathway-restricted_SMAD_protein_phosphorylation;postsynaptic_density;regulation_of_lung_blood_pressure;apical_plasma_membrane;activin_receptor_activity,_type_II;growth_factor_binding;signal_transduction_by_protein_phosphorylation;proteoglycan_biosynthetic_process;negative_regulation_of_cell_growth;dendrite;positive_regulation_of_bone_mineralization;BMP_signaling_pathway;positive_regulation_of_BMP_signaling_pathway;activin_receptor_signaling_pathway;BMP_binding;regulation_of_cell_proliferation;neuronal_cell_body;spanning_component_of_plasma_membrane;positive_regulation_of_osteoblast_differentiation;positive_regulation_of_ossification;negative_regulation_of_vasoconstriction;positive_regulation_of_transcription_from_RNA_polymerase_II_promoter;metal_ion_binding;vascular_endothelial_growth_factor_receptor_signaling_pathway;lung_alveolus_development;cardiac_muscle_tissue_development;positive_regulation_of_axon_extension_involved_in_axon_guidance;limb_development;endochondral_bone_morphogenesis;ventricular_septum_morphogenesis;atrial_septum_morphogenesis;lymphatic_endothelial_cell_differentiation;artery_development;venous_blood_vessel_development;positive_regulation_of_cartilage_development;retina_vasculature_development_in_camera-type_eye;pharyngeal_arch_artery_morphogenesis;cellular_response_to_BMP_stimulus;endothelial_cell_apoptotic_process;BMP_receptor_activity;negative_regulation_of_chondrocyte_proliferation;semi-lunar_valve_development;negative_regulation_of_DNA_biosynthetic_process
ENSG00000156411	C14orf2	-0.281667	-0.405615	TRUE	TRUE	TRUE	7	7	NA	NA
ENSG00000166780	C16orf45	0.247264	0.47446	TRUE	FALSE	FALSE	1	3	GO:0005515,GO:0007026,GO:0015630,GO:0021822	protein_binding;negative_regulation_of_microtubule_depolymerization;microtubule_cytoskeleton;negative_regulation_of_cell_motility_involved_in_cerebral_cortex_radial_glia_guided_migration
ENSG00000167747	C19orf48	0.124842	0.275402	TRUE	TRUE	TRUE	3	1	NA	NA
ENSG00000198937	CCDC167	-0.253472	-0.534507	FALSE	FALSE	FALSE	5	7	GO:0016021	integral_component_of_membrane
ENSG00000100814	CCNB1IP1	0.467287	0.78882	TRUE	FALSE	FALSE	2	1	GO:0000795,GO:0001825,GO:0005515,GO:0007131,GO:0007286,GO:0008270,GO:0016567,GO:0051026,GO:0061630	synaptonemal_complex;blastocyst_formation;protein_binding;reciprocal_meiotic_recombination;spermatid_development;zinc_ion_binding;protein_ubiquitination;chiasma_assembly;ubiquitin_protein_ligase_activity
ENSG00000110092	CCND1	0.157244	0.404452	TRUE	TRUE	TRUE	3	1	GO:0000082,GO:0000122,GO:0000307,GO:0000320,GO:0001934,GO:0003714,GO:0004672,GO:0005515,GO:0005622,GO:0005634,GO:0005654,GO:0005829,GO:0005923,GO:0006351,GO:0006468,GO:0006974,GO:0007595,GO:0008134,GO:0010039,GO:0010165,GO:0010243,GO:0010971,GO:0016020,GO:0016538,GO:0017053,GO:0019899,GO:0019901,GO:0030178,GO:0030857,GO:0030968,GO:0031571,GO:0032026,GO:0032355,GO:0032403,GO:0033197,GO:0033327,GO:0033598,GO:0033601,GO:0042493,GO:0042826,GO:0043627,GO:0044321,GO:0045444,GO:0045471,GO:0045737,GO:0045787,GO:0051301,GO:0051412,GO:0051592,GO:0060070,GO:0060749,GO:0070064,GO:0070141,GO:0071157,GO:0097421	G1_S_transition_of_mitotic_cell_cycle;negative_regulation_of_transcription_from_RNA_polymerase_II_promoter;cyclin-dependent_protein_kinase_holoenzyme_complex;re-entry_into_mitotic_cell_cycle;positive_regulation_of_protein_phosphorylation;transcription_corepressor_activity;protein_kinase_activity;protein_binding;intracellular;nucleus;nucleoplasm;cytosol;bicellular_tight_junction;transcription,_DNA-templated;protein_phosphorylation;cellular_response_to_DNA_damage_stimulus;lactation;transcription_factor_binding;response_to_iron_ion;response_to_X-ray;response_to_organonitrogen_compound;positive_regulation_of_G2_M_transition_of_mitotic_cell_cycle;membrane;cyclin-dependent_protein_serine_threonine_kinase_regulator_activity;transcriptional_repressor_complex;enzyme_binding;protein_kinase_binding;negative_regulation_of_Wnt_signaling_pathway;negative_regulation_of_epithelial_cell_differentiation;endoplasmic_reticulum_unfolded_protein_response;mitotic_G1_DNA_damage_checkpoint;response_to_magnesium_ion;response_to_estradiol;protein_complex_binding;response_to_vitamin_E;Leydig_cell_differentiation;mammary_gland_epithelial_cell_proliferation;positive_regulation_of_mammary_gland_epithelial_cell_proliferation;response_to_drug;histone_deacetylase_binding;response_to_estrogen;response_to_leptin;fat_cell_differentiation;response_to_ethanol;positive_regulation_of_cyclin-dependent_protein_serine_threonine_kinase_activity;positive_regulation_of_cell_cycle;cell_division;response_to_corticosterone;response_to_calcium_ion;canonical_Wnt_signaling_pathway;mammary_gland_alveolus_development;proline-rich_region_binding;response_to_UV-A;negative_regulation_of_cell_cycle_arrest;liver_regeneration
ENSG00000115484	CCT4	0.312525	0.496766	FALSE	FALSE	FALSE	2	1	GO:0002199,GO:0003723,GO:0005515,GO:0005524,GO:0005654,GO:0005813,GO:0005829,GO:0005832,GO:0005874,GO:0006457,GO:0006458,GO:0007339,GO:0032212,GO:0042470,GO:0042995,GO:0044183,GO:0044297,GO:0050821,GO:0051082,GO:0051973,GO:0061077,GO:0070062,GO:0090666,GO:1901998,GO:1904851,GO:1904871,GO:1904874	zona_pellucida_receptor_complex;RNA_binding;protein_binding;ATP_binding;nucleoplasm;centrosome;cytosol;chaperonin-containing_T-complex;microtubule;protein_folding;'de_novo'_protein_folding;binding_of_sperm_to_zona_pellucida;positive_regulation_of_telomere_maintenance_via_telomerase;melanosome;cell_projection;protein_binding_involved_in_protein_folding;cell_body;protein_stabilization;unfolded_protein_binding;positive_regulation_of_telomerase_activity;chaperone-mediated_protein_folding;extracellular_exosome;scaRNA_localization_to_Cajal_body;toxin_transport;positive_regulation_of_establishment_of_protein_localization_to_telomere;positive_regulation_of_protein_localization_to_Cajal_body;positive_regulation_of_telomerase_RNA_localization_to_Cajal_body
ENSG00000010278	CD9	-0.0870613	-0.325078	TRUE	TRUE	TRUE	5	7	GO:0002576,GO:0005178,GO:0005515,GO:0005615,GO:0005886,GO:0005887,GO:0005925,GO:0006928,GO:0007155,GO:0007166,GO:0007342,GO:0007420,GO:0008285,GO:0009414,GO:0009897,GO:0014003,GO:0016020,GO:0016324,GO:0030168,GO:0030666,GO:0030669,GO:0030913,GO:0031092,GO:0031623,GO:0070062,GO:0071404,GO:1903561	platelet_degranulation;integrin_binding;protein_binding;extracellular_space;plasma_membrane;integral_component_of_plasma_membrane;focal_adhesion;movement_of_cell_or_subcellular_component;cell_adhesion;cell_surface_receptor_signaling_pathway;fusion_of_sperm_to_egg_plasma_membrane;brain_development;negative_regulation_of_cell_proliferation;response_to_water_deprivation;external_side_of_plasma_membrane;oligodendrocyte_development;membrane;apical_plasma_membrane;platelet_activation;endocytic_vesicle_membrane;clathrin-coated_endocytic_vesicle_membrane;paranodal_junction_assembly;platelet_alpha_granule_membrane;receptor_internalization;extracellular_exosome;cellular_response_to_low-density_lipoprotein_particle_stimulus;extracellular_vesicle
ENSG00000081138	CDH7	0.230386	0.747459	TRUE	TRUE	TRUE	1	3	GO:0005509,GO:0005886,GO:0007156,GO:0016021,GO:0016337,GO:0034332	calcium_ion_binding;plasma_membrane;homophilic_cell_adhesion_via_plasma_membrane_adhesion_molecules;integral_component_of_membrane;single_organismal_cell-cell_adhesion;adherens_junction_organization
ENSG00000099622	CIRBP	0.529726	0.708013	TRUE	TRUE	TRUE	4	4	GO:0003723,GO:0003730,GO:0005515,GO:0005634,GO:0005654,GO:0005730,GO:0005737,GO:0009409,GO:0009411,GO:0010494,GO:0017148,GO:0030371,GO:0034063,GO:0045727,GO:0048255,GO:0070181	RNA_binding;mRNA_3'-UTR_binding;protein_binding;nucleus;nucleoplasm;nucleolus;cytoplasm;response_to_cold;response_to_UV;cytoplasmic_stress_granule;negative_regulation_of_translation;translation_repressor_activity;stress_granule_assembly;positive_regulation_of_translation;mRNA_stabilization;small_ribosomal_subunit_rRNA_binding
ENSG00000166165	CKB	0.414558	0.544414	TRUE	TRUE	TRUE	1	3	GO:0004111,GO:0005515,GO:0005524,GO:0005615,GO:0005634,GO:0005739,GO:0005829,GO:0006600,GO:0016310,GO:0021549,GO:0021762,GO:0030425,GO:0030644,GO:0031625,GO:0043025,GO:0043209,GO:0070062	creatine_kinase_activity;protein_binding;ATP_binding;extracellular_space;nucleus;mitochondrion;cytosol;creatine_metabolic_process;phosphorylation;cerebellum_development;substantia_nigra_development;dendrite;cellular_chloride_ion_homeostasis;ubiquitin_protein_ligase_binding;neuronal_cell_body;myelin_sheath;extracellular_exosome
ENSG00000069493	CLEC2D	-0.468507	-0.597464	TRUE	TRUE	TRUE	8	6	GO:0004888,GO:0005783,GO:0005886,GO:0005887,GO:0007166,GO:0009986,GO:0016020,GO:0030246,GO:0050776	transmembrane_signaling_receptor_activity;endoplasmic_reticulum;plasma_membrane;integral_component_of_plasma_membrane;cell_surface_receptor_signaling_pathway;cell_surface;membrane;carbohydrate_binding;regulation_of_immune_response
ENSG00000064666	CNN2	0.170835	0.273758	TRUE	TRUE	TRUE	2	1	GO:0001725,GO:0003779,GO:0005516,GO:0005576,GO:0005856,GO:0005911,GO:0005925,GO:0007010,GO:0016020,GO:0031032,GO:0032970,GO:0035580,GO:0043312,GO:0045296,GO:0070062,GO:0071260,GO:1904724	stress_fiber;actin_binding;calmodulin_binding;extracellular_region;cytoskeleton;cell-cell_junction;focal_adhesion;cytoskeleton_organization;membrane;actomyosin_structure_organization;regulation_of_actin_filament-based_process;specific_granule_lumen;neutrophil_degranulation;cadherin_binding;extracellular_exosome;cellular_response_to_mechanical_stimulus;tertiary_granule_lumen
ENSG00000142156	COL6A1	0.194805	0.259113	TRUE	TRUE	TRUE	4	4	GO:0001649,GO:0005576,GO:0005578,GO:0005589,GO:0005615,GO:0005765,GO:0005788,GO:0007155,GO:0016020,GO:0030198,GO:0030574,GO:0031012,GO:0035987,GO:0042383,GO:0043234,GO:0048407,GO:0070062,GO:0070208,GO:0071230	osteoblast_differentiation;extracellular_region;proteinaceous_extracellular_matrix;collagen_type_VI_trimer;extracellular_space;lysosomal_membrane;endoplasmic_reticulum_lumen;cell_adhesion;membrane;extracellular_matrix_organization;collagen_catabolic_process;extracellular_matrix;endodermal_cell_differentiation;sarcolemma;protein_complex;platelet-derived_growth_factor_binding;extracellular_exosome;protein_heterotrimerization;cellular_response_to_amino_acid_stimulus
ENSG00000178449	COX14	-0.296832	-0.388008	TRUE	TRUE	TRUE	8	6	GO:0005739,GO:0016021,GO:0031966,GO:0033617	mitochondrion;integral_component_of_membrane;mitochondrial_membrane;mitochondrial_respiratory_chain_complex_IV_assembly
ENSG00000139631	CSAD	0.256489	0.469032	TRUE	TRUE	TRUE	1	3	GO:0004782,GO:0019752,GO:0030170,GO:0042412	sulfinoalanine_decarboxylase_activity;carboxylic_acid_metabolic_process;pyridoxal_phosphate_binding;taurine_biosynthetic_process
ENSG00000121966	CXCR4	0.235035	0.571393	FALSE	TRUE	TRUE	3	1	GO:0000187,GO:0001618,GO:0001666,GO:0002407,GO:0003779,GO:0004930,GO:0005515,GO:0005737,GO:0005764,GO:0005769,GO:0005770,GO:0005886,GO:0006915,GO:0006954,GO:0007186,GO:0007204,GO:0009615,GO:0009986,GO:0015026,GO:0016021,GO:0016494,GO:0019064,GO:0019722,GO:0019957,GO:0030054,GO:0030260,GO:0031252,GO:0031410,GO:0031625,GO:0032027,GO:0043130,GO:0043217,GO:0043234,GO:0048714,GO:0050920,GO:0070062,GO:0070098,GO:0071345	activation_of_MAPK_activity;virus_receptor_activity;response_to_hypoxia;dendritic_cell_chemotaxis;actin_binding;G-protein_coupled_receptor_activity;protein_binding;cytoplasm;lysosome;early_endosome;late_endosome;plasma_membrane;apoptotic_process;inflammatory_response;G-protein_coupled_receptor_signaling_pathway;positive_regulation_of_cytosolic_calcium_ion_concentration;response_to_virus;cell_surface;coreceptor_activity;integral_component_of_membrane;C-X-C_chemokine_receptor_activity;fusion_of_virus_membrane_with_host_plasma_membrane;calcium-mediated_signaling;C-C_chemokine_binding;cell_junction;entry_into_host_cell;cell_leading_edge;cytoplasmic_vesicle;ubiquitin_protein_ligase_binding;myosin_light_chain_binding;ubiquitin_binding;myelin_maintenance;protein_complex;positive_regulation_of_oligodendrocyte_differentiation;regulation_of_chemotaxis;extracellular_exosome;chemokine-mediated_signaling_pathway;cellular_response_to_cytokine_stimulus
ENSG00000281649	EBLN3P	0.203804	0.315262	TRUE	FALSE	FALSE	1	3	NA	NA
ENSG00000149547	EI24	0.332683	0.417896	TRUE	TRUE	TRUE	1	4	GO:0005783,GO:0005789,GO:0005794,GO:0005829,GO:0006915,GO:0016020,GO:0016021,GO:0016236,GO:0030308,GO:0031965	endoplasmic_reticulum;endoplasmic_reticulum_membrane;Golgi_apparatus;cytosol;apoptotic_process;membrane;integral_component_of_membrane;macroautophagy;negative_regulation_of_cell_growth;nuclear_membrane
ENSG00000232300	FAM215B	0.142442	0.16828	TRUE	TRUE	TRUE	4	5	NA	NA
ENSG00000168672	FAM84B	-0.035844	-0.278596	TRUE	TRUE	TRUE	5	7	GO:0005515,GO:0005737,GO:0005886	protein_binding;cytoplasm;plasma_membrane
ENSG00000006625	GGCT	0.261538	0.429378	TRUE	TRUE	TRUE	2	1	GO:0001836,GO:0003839,GO:0005829,GO:0006750,GO:0042803,GO:0070062	release_of_cytochrome_c_from_mitochondria;gamma-glutamylcyclotransferase_activity;cytosol;glutathione_biosynthetic_process;protein_homodimerization_activity;extracellular_exosome
ENSG00000108587	GOSR1	0.234433	0.253883	TRUE	TRUE	TRUE	4	5	GO:0000139,GO:0000149,GO:0005484,GO:0005794,GO:0005797,GO:0005801,GO:0005829,GO:0006888,GO:0006891,GO:0006906,GO:0015031,GO:0016020,GO:0016021,GO:0030133,GO:0031201,GO:0042147,GO:0048209	Golgi_membrane;SNARE_binding;SNAP_receptor_activity;Golgi_apparatus;Golgi_medial_cisterna;cis-Golgi_network;cytosol;ER_to_Golgi_vesicle-mediated_transport;intra-Golgi_vesicle-mediated_transport;vesicle_fusion;protein_transport;membrane;integral_component_of_membrane;transport_vesicle;SNARE_complex;retrograde_transport,_endosome_to_Golgi;regulation_of_vesicle_targeting,_to,_from_or_within_Golgi
ENSG00000084207	GSTP1	-0.374252	-0.513661	TRUE	FALSE	FALSE	8	6	GO:0000302,GO:0002674,GO:0004364,GO:0004602,GO:0005515,GO:0005576,GO:0005615,GO:0005622,GO:0005634,GO:0005737,GO:0005739,GO:0005829,GO:0005886,GO:0006469,GO:0006749,GO:0006805,GO:0007417,GO:0008144,GO:0008432,GO:0009890,GO:0010804,GO:0014003,GO:0019207,GO:0031100,GO:0031982,GO:0032355,GO:0032691,GO:0032720,GO:0032869,GO:0032872,GO:0032873,GO:0032930,GO:0033591,GO:0034774,GO:0035726,GO:0035730,GO:0035731,GO:0035732,GO:0043066,GO:0043124,GO:0043200,GO:0043295,GO:0043312,GO:0043407,GO:0043409,GO:0043508,GO:0043651,GO:0045471,GO:0048147,GO:0051771,GO:0070026,GO:0070062,GO:0070372,GO:0070373,GO:0070664,GO:0071222,GO:0071364,GO:0071385,GO:0071460,GO:0071638,GO:0071672,GO:0097057,GO:0098869,GO:1901687,GO:1904706,GO:1904813,GO:2001237	response_to_reactive_oxygen_species;negative_regulation_of_acute_inflammatory_response;glutathione_transferase_activity;glutathione_peroxidase_activity;protein_binding;extracellular_region;extracellular_space;intracellular;nucleus;cytoplasm;mitochondrion;cytosol;plasma_membrane;negative_regulation_of_protein_kinase_activity;glutathione_metabolic_process;xenobiotic_metabolic_process;central_nervous_system_development;drug_binding;JUN_kinase_binding;negative_regulation_of_biosynthetic_process;negative_regulation_of_tumor_necrosis_factor-mediated_signaling_pathway;oligodendrocyte_development;kinase_regulator_activity;animal_organ_regeneration;vesicle;response_to_estradiol;negative_regulation_of_interleukin-1_beta_production;negative_regulation_of_tumor_necrosis_factor_production;cellular_response_to_insulin_stimulus;regulation_of_stress-activated_MAPK_cascade;negative_regulation_of_stress-activated_MAPK_cascade;positive_regulation_of_superoxide_anion_generation;response_to_L-ascorbic_acid;secretory_granule_lumen;common_myeloid_progenitor_cell_proliferation;S-nitrosoglutathione_binding;dinitrosyl-iron_complex_binding;nitric_oxide_storage;negative_regulation_of_apoptotic_process;negative_regulation_of_I-kappaB_kinase_NF-kappaB_signaling;response_to_amino_acid;glutathione_binding;neutrophil_degranulation;negative_regulation_of_MAP_kinase_activity;negative_regulation_of_MAPK_cascade;negative_regulation_of_JUN_kinase_activity;linoleic_acid_metabolic_process;response_to_ethanol;negative_regulation_of_fibroblast_proliferation;negative_regulation_of_nitric-oxide_synthase_biosynthetic_process;nitric_oxide_binding;extracellular_exosome;regulation_of_ERK1_and_ERK2_cascade;negative_regulation_of_ERK1_and_ERK2_cascade;negative_regulation_of_leukocyte_proliferation;cellular_response_to_lipopolysaccharide;cellular_response_to_epidermal_growth_factor_stimulus;cellular_response_to_glucocorticoid_stimulus;cellular_response_to_cell-matrix_adhesion;negative_regulation_of_monocyte_chemotactic_protein-1_production;negative_regulation_of_smooth_muscle_cell_chemotaxis;TRAF2-GSTP1_complex;cellular_oxidant_detoxification;glutathione_derivative_biosynthetic_process;negative_regulation_of_vascular_smooth_muscle_cell_proliferation;ficolin-1-rich_granule_lumen;negative_regulation_of_extrinsic_apoptotic_signaling_pathway
ENSG00000188290	HES4	0.49939	0.790124	TRUE	TRUE	TRUE	2	1	GO:0003677,GO:0005634,GO:0006351,GO:0006355,GO:0007399,GO:0008134,GO:0030154,GO:0046983	DNA_binding;nucleus;transcription,_DNA-templated;regulation_of_transcription,_DNA-templated;nervous_system_development;transcription_factor_binding;cell_differentiation;protein_dimerization_activity
ENSG00000164683	HEY1	0.614056	0.961173	TRUE	FALSE	FALSE	2	1	GO:0000122,GO:0000983,GO:0000988,GO:0001525,GO:0003184,GO:0003190,GO:0003198,GO:0003203,GO:0003208,GO:0003700,GO:0005515,GO:0005634,GO:0005654,GO:0005737,GO:0006351,GO:0007219,GO:0008134,GO:0035912,GO:0035939,GO:0036304,GO:0045746,GO:0045892,GO:0045944,GO:0046983,GO:0060317,GO:0060347,GO:0060411,GO:0060412,GO:0060716,GO:0060842,GO:0061314,GO:0071385,GO:2000678,GO:2000820,GO:2001212	negative_regulation_of_transcription_from_RNA_polymerase_II_promoter;transcription_factor_activity,_RNA_polymerase_II_core_promoter_sequence-specific;transcription_factor_activity,_protein_binding;angiogenesis;pulmonary_valve_morphogenesis;atrioventricular_valve_formation;epithelial_to_mesenchymal_transition_involved_in_endocardial_cushion_formation;endocardial_cushion_morphogenesis;cardiac_ventricle_morphogenesis;transcription_factor_activity,_sequence-specific_DNA_binding;protein_binding;nucleus;nucleoplasm;cytoplasm;transcription,_DNA-templated;Notch_signaling_pathway;transcription_factor_binding;dorsal_aorta_morphogenesis;microsatellite_binding;umbilical_cord_morphogenesis;negative_regulation_of_Notch_signaling_pathway;negative_regulation_of_transcription,_DNA-templated;positive_regulation_of_transcription_from_RNA_polymerase_II_promoter;protein_dimerization_activity;cardiac_epithelial_to_mesenchymal_transition;heart_trabecula_formation;cardiac_septum_morphogenesis;ventricular_septum_morphogenesis;labyrinthine_layer_blood_vessel_development;arterial_endothelial_cell_differentiation;Notch_signaling_involved_in_heart_development;cellular_response_to_glucocorticoid_stimulus;negative_regulation_of_transcription_regulatory_region_DNA_binding;negative_regulation_of_transcription_from_RNA_polymerase_II_promoter_involved_in_smooth_muscle_cell_differentiation;regulation_of_vasculogenesis
ENSG00000171476	HOPX	-0.552189	-1.67909	TRUE	TRUE	TRUE	5	7	GO:0001829,GO:0003677,GO:0005515,GO:0005634,GO:0005737,GO:0006351,GO:0006357,GO:0045596,GO:0051131	trophectodermal_cell_differentiation;DNA_binding;protein_binding;nucleus;cytoplasm;transcription,_DNA-templated;regulation_of_transcription_from_RNA_polymerase_II_promoter;negative_regulation_of_cell_differentiation;chaperone-mediated_protein_complex_assembly
ENSG00000081870	HSPB11	0.18949	0.344279	TRUE	TRUE	TRUE	2	1	GO:0001501,GO:0005515,GO:0005813,GO:0005929,GO:0007224,GO:0007507,GO:0030324,GO:0030992,GO:0035735,GO:0046872,GO:0060271,GO:0070062,GO:0070986,GO:0097542	skeletal_system_development;protein_binding;centrosome;cilium;smoothened_signaling_pathway;heart_development;lung_development;intraciliary_transport_particle_B;intraciliary_transport_involved_in_cilium_assembly;metal_ion_binding;cilium_assembly;extracellular_exosome;left_right_axis_specification;ciliary_tip
ENSG00000137959	IFI44L	0.230062	0.662614	TRUE	TRUE	TRUE	3	1	GO:0005525,GO:0005737,GO:0051607	GTP_binding;cytoplasm;defense_response_to_virus
ENSG00000073792	IGF2BP2	0.289369	0.372523	TRUE	FALSE	FALSE	2	1	GO:0003723,GO:0003730,GO:0005515,GO:0005634,GO:0005737,GO:0005829,GO:0005856,GO:0009653,GO:0010467,GO:0017148,GO:0042035,GO:0045182,GO:0048027,GO:0051028	RNA_binding;mRNA_3'-UTR_binding;protein_binding;nucleus;cytoplasm;cytosol;cytoskeleton;anatomical_structure_morphogenesis;gene_expression;negative_regulation_of_translation;regulation_of_cytokine_biosynthetic_process;translation_regulator_activity;mRNA_5'-UTR_binding;mRNA_transport
ENSG00000115461	IGFBP5	0.525457	1.44597	TRUE	FALSE	FALSE	1	3	GO:0001558,GO:0001649,GO:0001968,GO:0005515,GO:0005576,GO:0005622,GO:0006006,GO:0007165,GO:0007565,GO:0007568,GO:0010906,GO:0014912,GO:0016942,GO:0017148,GO:0030336,GO:0031069,GO:0031994,GO:0031995,GO:0035556,GO:0042567,GO:0042593,GO:0043568,GO:0043569,GO:0044267,GO:0044342,GO:0045668,GO:0045926,GO:0048286,GO:0048662,GO:0051146,GO:0051897,GO:0060056,GO:0060416,GO:0071320,GO:0071407,GO:1901862,GO:1904205	regulation_of_cell_growth;osteoblast_differentiation;fibronectin_binding;protein_binding;extracellular_region;intracellular;glucose_metabolic_process;signal_transduction;female_pregnancy;aging;regulation_of_glucose_metabolic_process;negative_regulation_of_smooth_muscle_cell_migration;insulin-like_growth_factor_binding_protein_complex;negative_regulation_of_translation;negative_regulation_of_cell_migration;hair_follicle_morphogenesis;insulin-like_growth_factor_I_binding;insulin-like_growth_factor_II_binding;intracellular_signal_transduction;insulin-like_growth_factor_ternary_complex;glucose_homeostasis;positive_regulation_of_insulin-like_growth_factor_receptor_signaling_pathway;negative_regulation_of_insulin-like_growth_factor_receptor_signaling_pathway;cellular_protein_metabolic_process;type_B_pancreatic_cell_proliferation;negative_regulation_of_osteoblast_differentiation;negative_regulation_of_growth;lung_alveolus_development;negative_regulation_of_smooth_muscle_cell_proliferation;striated_muscle_cell_differentiation;positive_regulation_of_protein_kinase_B_signaling;mammary_gland_involution;response_to_growth_hormone;cellular_response_to_cAMP;cellular_response_to_organic_cyclic_compound;negative_regulation_of_muscle_tissue_development;negative_regulation_of_skeletal_muscle_hypertrophy
ENSG00000137033	IL33	-0.0989325	-0.410778	TRUE	TRUE	TRUE	5	7	GO:0002282,GO:0002686,GO:0002826,GO:0002830,GO:0005125,GO:0005515,GO:0005576,GO:0005615,GO:0005654,GO:0005694,GO:0005829,GO:0006351,GO:0016579,GO:0030133,GO:0032436,GO:0032689,GO:0032736,GO:0032753,GO:0032754,GO:0032755,GO:0042092,GO:0043032,GO:0045944,GO:0050729,GO:0051024,GO:0051025,GO:0051607,GO:0061518,GO:0090197,GO:0097191	microglial_cell_activation_involved_in_immune_response;negative_regulation_of_leukocyte_migration;negative_regulation_of_T-helper_1_type_immune_response;positive_regulation_of_type_2_immune_response;cytokine_activity;protein_binding;extracellular_region;extracellular_space;nucleoplasm;chromosome;cytosol;transcription,_DNA-templated;protein_deubiquitination;transport_vesicle;positive_regulation_of_proteasomal_ubiquitin-dependent_protein_catabolic_process;negative_regulation_of_interferon-gamma_production;positive_regulation_of_interleukin-13_production;positive_regulation_of_interleukin-4_production;positive_regulation_of_interleukin-5_production;positive_regulation_of_interleukin-6_production;type_2_immune_response;positive_regulation_of_macrophage_activation;positive_regulation_of_transcription_from_RNA_polymerase_II_promoter;positive_regulation_of_inflammatory_response;positive_regulation_of_immunoglobulin_secretion;negative_regulation_of_immunoglobulin_secretion;defense_response_to_virus;microglial_cell_proliferation;positive_regulation_of_chemokine_secretion;extrinsic_apoptotic_signaling_pathway
ENSG00000136003	ISCU	0.295412	0.504094	TRUE	TRUE	TRUE	1	4	GO:0005506,GO:0005515,GO:0005634,GO:0005737,GO:0005739,GO:0005759,GO:0005829,GO:0006879,GO:0008198,GO:0009399,GO:0016226,GO:0032947,GO:0036455,GO:0044281,GO:0051537,GO:0051539,GO:0097428	iron_ion_binding;protein_binding;nucleus;cytoplasm;mitochondrion;mitochondrial_matrix;cytosol;cellular_iron_ion_homeostasis;ferrous_iron_binding;nitrogen_fixation;iron-sulfur_cluster_assembly;protein_complex_scaffold;iron-sulfur_transferase_activity;small_molecule_metabolic_process;2_iron,_2_sulfur_cluster_binding;4_iron,_4_sulfur_cluster_binding;protein_maturation_by_iron-sulfur_cluster_transfer
ENSG00000111321	LTBR	0.215942	0.27595	TRUE	TRUE	TRUE	4	4	GO:0005031,GO:0005515,GO:0005886,GO:0005887,GO:0006915,GO:0006954,GO:0006955,GO:0007165,GO:0007275,GO:0016032,GO:0031625,GO:0032496,GO:0033209,GO:0042127,GO:0042802,GO:0043011,GO:0043123,GO:0046330,GO:0071260,GO:2001238	tumor_necrosis_factor-activated_receptor_activity;protein_binding;plasma_membrane;integral_component_of_plasma_membrane;apoptotic_process;inflammatory_response;immune_response;signal_transduction;multicellular_organism_development;viral_process;ubiquitin_protein_ligase_binding;response_to_lipopolysaccharide;tumor_necrosis_factor-mediated_signaling_pathway;regulation_of_cell_proliferation;identical_protein_binding;myeloid_dendritic_cell_differentiation;positive_regulation_of_I-kappaB_kinase_NF-kappaB_signaling;positive_regulation_of_JNK_cascade;cellular_response_to_mechanical_stimulus;positive_regulation_of_extrinsic_apoptotic_signaling_pathway
ENSG00000150551	LYPD1	0.105244	0.252866	TRUE	TRUE	TRUE	3	2	GO:0001662,GO:0001775,GO:0005576,GO:0005886,GO:0006501,GO:0007271,GO:0030550,GO:0031225,GO:0033130,GO:0035094,GO:0095500,GO:1903077,GO:2000272	behavioral_fear_response;cell_activation;extracellular_region;plasma_membrane;C-terminal_protein_lipidation;synaptic_transmission,_cholinergic;acetylcholine_receptor_inhibitor_activity;anchored_component_of_membrane;acetylcholine_receptor_binding;response_to_nicotine;acetylcholine_receptor_signaling_pathway;negative_regulation_of_protein_localization_to_plasma_membrane;negative_regulation_of_receptor_activity
ENSG00000131711	MAP1B	0.496725	0.637879	TRUE	TRUE	TRUE	4	4	GO:0001578,GO:0001750,GO:0005198,GO:0005515,GO:0005829,GO:0005874,GO:0005875,GO:0005886,GO:0008017,GO:0009987,GO:0014069,GO:0016358,GO:0030054,GO:0032387,GO:0043197,GO:0045773,GO:0047497,GO:0048675,GO:0061162	microtubule_bundle_formation;photoreceptor_outer_segment;structural_molecule_activity;protein_binding;cytosol;microtubule;microtubule_associated_complex;plasma_membrane;microtubule_binding;cellular_process;postsynaptic_density;dendrite_development;cell_junction;negative_regulation_of_intracellular_transport;dendritic_spine;positive_regulation_of_axon_extension;mitochondrion_transport_along_microtubule;axon_extension;establishment_of_monopolar_cell_polarity
ENSG00000127241	MASP1	0.257439	0.346883	TRUE	FALSE	FALSE	2	1	GO:0001867,GO:0004252,GO:0005509,GO:0005515,GO:0005576,GO:0005615,GO:0005654,GO:0005829,GO:0006508,GO:0006898,GO:0006956,GO:0008233,GO:0042803,GO:0048306	complement_activation,_lectin_pathway;serine-type_endopeptidase_activity;calcium_ion_binding;protein_binding;extracellular_region;extracellular_space;nucleoplasm;cytosol;proteolysis;receptor-mediated_endocytosis;complement_activation;peptidase_activity;protein_homodimerization_activity;calcium-dependent_protein_binding
ENSG00000112118	MCM3	0.151844	0.385244	TRUE	TRUE	TRUE	3	1	GO:0000082,GO:0000784,GO:0003677,GO:0003678,GO:0005515,GO:0005524,GO:0005634,GO:0005654,GO:0005658,GO:0005813,GO:0006260,GO:0006270,GO:0016020,GO:0032508,GO:0042555,GO:0048471	G1_S_transition_of_mitotic_cell_cycle;nuclear_chromosome,_telomeric_region;DNA_binding;DNA_helicase_activity;protein_binding;ATP_binding;nucleus;nucleoplasm;alpha_DNA_polymerase:primase_complex;centrosome;DNA_replication;DNA_replication_initiation;membrane;DNA_duplex_unwinding;MCM_complex;perinuclear_region_of_cytoplasm
ENSG00000168288	MMADHC	0.282528	0.383347	TRUE	TRUE	TRUE	4	4	GO:0005515,GO:0005737,GO:0005739,GO:0005829,GO:0009108,GO:0009235	protein_binding;cytoplasm;mitochondrion;cytosol;coenzyme_biosynthetic_process;cobalamin_metabolic_process
ENSG00000235989	MORC2-AS1	0.146925	0.212618	FALSE	TRUE	TRUE	1	3	NA	NA
ENSG00000148450	MSRB2	0.195412	0.264283	TRUE	TRUE	TRUE	4	4	GO:0003700,GO:0003779,GO:0005739,GO:0005829,GO:0006355,GO:0006979,GO:0008270,GO:0030041,GO:0030091,GO:0033743,GO:0055114	transcription_factor_activity,_sequence-specific_DNA_binding;actin_binding;mitochondrion;cytosol;regulation_of_transcription,_DNA-templated;response_to_oxidative_stress;zinc_ion_binding;actin_filament_polymerization;protein_repair;peptide-methionine_(R)-S-oxide_reductase_activity;oxidation-reduction_process
ENSG00000271425	NBPF10	0.170599	0.312483	TRUE	FALSE	FALSE	2	1	GO:0003723,GO:0005737,GO:0016491,GO:0055114	RNA_binding;cytoplasm;oxidoreductase_activity;oxidation-reduction_process
ENSG00000270629	NBPF14	0.154688	0.273501	TRUE	TRUE	TRUE	2	1	GO:0005737	cytoplasm
ENSG00000162825	NBPF20	0.484352	0.698132	TRUE	FALSE	FALSE	4	5	GO:0005737,GO:0016491,GO:0055114	cytoplasm;oxidoreductase_activity;oxidation-reduction_process
ENSG00000053438	NNAT	1.46415	2.54816	TRUE	TRUE	TRUE	1	4	GO:0005737,GO:0006810,GO:0007420,GO:0009249,GO:0030182,GO:0032024	cytoplasm;transport;brain_development;protein_lipoylation;neuron_differentiation;positive_regulation_of_insulin_secretion
ENSG00000102290	PCDH11X	0.656962	0.733075	TRUE	TRUE	TRUE	4	5	GO:0005509,GO:0005886,GO:0005887,GO:0007156,GO:0010923,GO:0070062	calcium_ion_binding;plasma_membrane;integral_component_of_plasma_membrane;homophilic_cell_adhesion_via_plasma_membrane_adhesion_molecules;negative_regulation_of_phosphatase_activity;extracellular_exosome
ENSG00000078674	PCM1	0.27253	0.309716	TRUE	FALSE	FALSE	2	1	GO:0000086,GO:0000242,GO:0001764,GO:0005515,GO:0005737,GO:0005813,GO:0005814,GO:0005829,GO:0007098,GO:0016020,GO:0022027,GO:0031122,GO:0031965,GO:0034451,GO:0034453,GO:0034454,GO:0035176,GO:0035735,GO:0035869,GO:0036064,GO:0042802,GO:0043234,GO:0045177,GO:0050768,GO:0060271,GO:0071539,GO:0090316,GO:0097150,GO:0097711,GO:0097730,GO:1905515	G2_M_transition_of_mitotic_cell_cycle;pericentriolar_material;neuron_migration;protein_binding;cytoplasm;centrosome;centriole;cytosol;centrosome_cycle;membrane;interkinetic_nuclear_migration;cytoplasmic_microtubule_organization;nuclear_membrane;centriolar_satellite;microtubule_anchoring;microtubule_anchoring_at_centrosome;social_behavior;intraciliary_transport_involved_in_cilium_assembly;ciliary_transition_zone;ciliary_basal_body;identical_protein_binding;protein_complex;apical_part_of_cell;negative_regulation_of_neurogenesis;cilium_assembly;protein_localization_to_centrosome;positive_regulation_of_intracellular_protein_transport;neuronal_stem_cell_population_maintenance;ciliary_basal_body_docking;non-motile_cilium;non-motile_cilium_assembly
ENSG00000115252	PDE1A	0.265696	0.563052	TRUE	TRUE	TRUE	1	3	GO:0004115,GO:0004117,GO:0005516,GO:0005634,GO:0005829,GO:0006198,GO:0007165,GO:0030553,GO:0034391,GO:0043025,GO:0046069,GO:0046872,GO:0047555,GO:0048101,GO:0048660	3',5'-cyclic-AMP_phosphodiesterase_activity;calmodulin-dependent_cyclic-nucleotide_phosphodiesterase_activity;calmodulin_binding;nucleus;cytosol;cAMP_catabolic_process;signal_transduction;cGMP_binding;regulation_of_smooth_muscle_cell_apoptotic_process;neuronal_cell_body;cGMP_catabolic_process;metal_ion_binding;3',5'-cyclic-GMP_phosphodiesterase_activity;calcium-_and_calmodulin-regulated_3',5'-cyclic-GMP_phosphodiesterase_activity;regulation_of_smooth_muscle_cell_proliferation
ENSG00000171314	PGAM1	0.341701	0.401463	FALSE	FALSE	FALSE	4	4	GO:0004082,GO:0004619,GO:0005515,GO:0005576,GO:0005634,GO:0005737,GO:0005829,GO:0006094,GO:0006096,GO:0006110,GO:0016020,GO:0016787,GO:0019901,GO:0034774,GO:0043209,GO:0043312,GO:0043456,GO:0045730,GO:0046538,GO:0061621,GO:0070062,GO:1904813	bisphosphoglycerate_mutase_activity;phosphoglycerate_mutase_activity;protein_binding;extracellular_region;nucleus;cytoplasm;cytosol;gluconeogenesis;glycolytic_process;regulation_of_glycolytic_process;membrane;hydrolase_activity;protein_kinase_binding;secretory_granule_lumen;myelin_sheath;neutrophil_degranulation;regulation_of_pentose-phosphate_shunt;respiratory_burst;2,3-bisphosphoglycerate-dependent_phosphoglycerate_mutase_activity;canonical_glycolysis;extracellular_exosome;ficolin-1-rich_granule_lumen
ENSG00000142657	PGD	0.264236	0.295809	TRUE	FALSE	FALSE	4	5	GO:0004616,GO:0005634,GO:0005829,GO:0006098,GO:0009051,GO:0019322,GO:0019521,GO:0055114,GO:0070062	phosphogluconate_dehydrogenase_(decarboxylating)_activity;nucleus;cytosol;pentose-phosphate_shunt;pentose-phosphate_shunt,_oxidative_branch;pentose_biosynthetic_process;D-gluconate_metabolic_process;oxidation-reduction_process;extracellular_exosome
ENSG00000135549	PKIB	0.184665	0.233566	TRUE	TRUE	TRUE	4	5	GO:0004862,GO:0005634,GO:0005737,GO:0032212,GO:0051973,GO:1904355,GO:2000480	cAMP-dependent_protein_kinase_inhibitor_activity;nucleus;cytoplasm;positive_regulation_of_telomere_maintenance_via_telomerase;positive_regulation_of_telomerase_activity;positive_regulation_of_telomere_capping;negative_regulation_of_cAMP-dependent_protein_kinase_activity
ENSG00000126432	PRDX5	0.436454	0.588961	TRUE	TRUE	TRUE	1	4	GO:0000302,GO:0001016,GO:0004601,GO:0005102,GO:0005615,GO:0005634,GO:0005737,GO:0005739,GO:0005759,GO:0005777,GO:0005829,GO:0006915,GO:0006954,GO:0006979,GO:0008379,GO:0016480,GO:0031410,GO:0034614,GO:0043027,GO:0043066,GO:0043154,GO:0043231,GO:0045454,GO:0046983,GO:0048471,GO:0055114,GO:0070062,GO:0098869	response_to_reactive_oxygen_species;RNA_polymerase_III_regulatory_region_DNA_binding;peroxidase_activity;receptor_binding;extracellular_space;nucleus;cytoplasm;mitochondrion;mitochondrial_matrix;peroxisome;cytosol;apoptotic_process;inflammatory_response;response_to_oxidative_stress;thioredoxin_peroxidase_activity;negative_regulation_of_transcription_from_RNA_polymerase_III_promoter;cytoplasmic_vesicle;cellular_response_to_reactive_oxygen_species;cysteine-type_endopeptidase_inhibitor_activity_involved_in_apoptotic_process;negative_regulation_of_apoptotic_process;negative_regulation_of_cysteine-type_endopeptidase_activity_involved_in_apoptotic_process;intracellular_membrane-bounded_organelle;cell_redox_homeostasis;protein_dimerization_activity;perinuclear_region_of_cytoplasm;oxidation-reduction_process;extracellular_exosome;cellular_oxidant_detoxification
ENSG00000105894	PTN	-0.213902	-0.818617	FALSE	FALSE	FALSE	5	7	GO:0001889,GO:0004864,GO:0005604,GO:0005615,GO:0005783,GO:0007185,GO:0007399,GO:0007507,GO:0007612,GO:0008083,GO:0008201,GO:0008284,GO:0008360,GO:0009986,GO:0010811,GO:0010976,GO:0014823,GO:0016020,GO:0016525,GO:0021510,GO:0021549,GO:0021794,GO:0030282,GO:0030324,GO:0030336,GO:0031594,GO:0032355,GO:0032570,GO:0034644,GO:0035373,GO:0035374,GO:0036120,GO:0038085,GO:0042493,GO:0043065,GO:0043086,GO:0044849,GO:0045446,GO:0045837,GO:0048471,GO:0050680,GO:0051781,GO:0060221,GO:0060253,GO:0060291,GO:0071305,GO:0071456,GO:0072201,GO:1904373,GO:1904389,GO:1904391,GO:1904395,GO:1904397,GO:1904399,GO:1990089,GO:2000347	liver_development;protein_phosphatase_inhibitor_activity;basement_membrane;extracellular_space;endoplasmic_reticulum;transmembrane_receptor_protein_tyrosine_phosphatase_signaling_pathway;nervous_system_development;heart_development;learning;growth_factor_activity;heparin_binding;positive_regulation_of_cell_proliferation;regulation_of_cell_shape;cell_surface;positive_regulation_of_cell-substrate_adhesion;positive_regulation_of_neuron_projection_development;response_to_activity;membrane;negative_regulation_of_angiogenesis;spinal_cord_development;cerebellum_development;thalamus_development;bone_mineralization;lung_development;negative_regulation_of_cell_migration;neuromuscular_junction;response_to_estradiol;response_to_progesterone;cellular_response_to_UV;chondroitin_sulfate_proteoglycan_binding;chondroitin_sulfate_binding;cellular_response_to_platelet-derived_growth_factor_stimulus;vascular_endothelial_growth_factor_binding;response_to_drug;positive_regulation_of_apoptotic_process;negative_regulation_of_catalytic_activity;estrous_cycle;endothelial_cell_differentiation;negative_regulation_of_membrane_potential;perinuclear_region_of_cytoplasm;negative_regulation_of_epithelial_cell_proliferation;positive_regulation_of_cell_division;retinal_rod_cell_differentiation;negative_regulation_of_glial_cell_proliferation;long-term_synaptic_potentiation;cellular_response_to_vitamin_D;cellular_response_to_hypoxia;negative_regulation_of_mesenchymal_cell_proliferation;response_to_kainic_acid;rod_bipolar_cell_differentiation;response_to_ciliary_neurotrophic_factor;positive_regulation_of_skeletal_muscle_acetylcholine-gated_channel_clustering;negative_regulation_of_neuromuscular_junction_development;heparan_sulfate_binding;response_to_nerve_growth_factor;positive_regulation_of_hepatocyte_proliferation
ENSG00000150787	PTS	0.197298	0.264742	TRUE	TRUE	TRUE	1	4	GO:0003874,GO:0005515,GO:0005737,GO:0005739,GO:0005829,GO:0006520,GO:0006729,GO:0007417,GO:0042802,GO:0042803,GO:0046872,GO:0050999	6-pyruvoyltetrahydropterin_synthase_activity;protein_binding;cytoplasm;mitochondrion;cytosol;cellular_amino_acid_metabolic_process;tetrahydrobiopterin_biosynthetic_process;central_nervous_system_development;identical_protein_binding;protein_homodimerization_activity;metal_ion_binding;regulation_of_nitric-oxide_synthase_activity
ENSG00000136238	RAC1	0.795049	0.965144	TRUE	TRUE	TRUE	4	5	GO:0000139,GO:0000242,GO:0001891,GO:0001934,GO:0002093,GO:0002551,GO:0003382,GO:0003924,GO:0005515,GO:0005525,GO:0005634,GO:0005737,GO:0005789,GO:0005802,GO:0005829,GO:0005884,GO:0005886,GO:0005925,GO:0006928,GO:0006954,GO:0006972,GO:0007155,GO:0007160,GO:0007186,GO:0007411,GO:0007596,GO:0008283,GO:0008361,GO:0009611,GO:0009653,GO:0010310,GO:0010591,GO:0010592,GO:0010762,GO:0010811,GO:0014041,GO:0016020,GO:0016601,GO:0017137,GO:0019897,GO:0019899,GO:0019901,GO:0021799,GO:0021831,GO:0021894,GO:0030027,GO:0030032,GO:0030036,GO:0030041,GO:0030168,GO:0030334,GO:0030667,GO:0030742,GO:0030838,GO:0031012,GO:0031116,GO:0031295,GO:0031529,GO:0031901,GO:0031996,GO:0032587,GO:0032707,GO:0034446,GO:0035025,GO:0035556,GO:0036464,GO:0038095,GO:0038096,GO:0042470,GO:0042826,GO:0043065,GO:0043197,GO:0043312,GO:0043552,GO:0043652,GO:0045216,GO:0045453,GO:0045740,GO:0048010,GO:0048012,GO:0048013,GO:0048168,GO:0048261,GO:0048532,GO:0048813,GO:0048870,GO:0048873,GO:0050690,GO:0051022,GO:0051056,GO:0051117,GO:0051492,GO:0051496,GO:0051668,GO:0051894,GO:0051932,GO:0060071,GO:0060091,GO:0060263,GO:0060999,GO:0070062,GO:0071260,GO:0071526,GO:0072659,GO:0090023,GO:0090103,GO:0097178,GO:0101003,GO:1900026,GO:1904948	Golgi_membrane;pericentriolar_material;phagocytic_cup;positive_regulation_of_protein_phosphorylation;auditory_receptor_cell_morphogenesis;mast_cell_chemotaxis;epithelial_cell_morphogenesis;GTPase_activity;protein_binding;GTP_binding;nucleus;cytoplasm;endoplasmic_reticulum_membrane;trans-Golgi_network;cytosol;actin_filament;plasma_membrane;focal_adhesion;movement_of_cell_or_subcellular_component;inflammatory_response;hyperosmotic_response;cell_adhesion;cell-matrix_adhesion;G-protein_coupled_receptor_signaling_pathway;axon_guidance;blood_coagulation;cell_proliferation;regulation_of_cell_size;response_to_wounding;anatomical_structure_morphogenesis;regulation_of_hydrogen_peroxide_metabolic_process;regulation_of_lamellipodium_assembly;positive_regulation_of_lamellipodium_assembly;regulation_of_fibroblast_migration;positive_regulation_of_cell-substrate_adhesion;regulation_of_neuron_maturation;membrane;Rac_protein_signal_transduction;Rab_GTPase_binding;extrinsic_component_of_plasma_membrane;enzyme_binding;protein_kinase_binding;cerebral_cortex_radially_oriented_cell_migration;embryonic_olfactory_bulb_interneuron_precursor_migration;cerebral_cortex_GABAergic_interneuron_development;lamellipodium;lamellipodium_assembly;actin_cytoskeleton_organization;actin_filament_polymerization;platelet_activation;regulation_of_cell_migration;secretory_granule_membrane;GTP-dependent_protein_binding;positive_regulation_of_actin_filament_polymerization;extracellular_matrix;positive_regulation_of_microtubule_polymerization;T_cell_costimulation;ruffle_organization;early_endosome_membrane;thioesterase_binding;ruffle_membrane;negative_regulation_of_interleukin-23_production;substrate_adhesion-dependent_cell_spreading;positive_regulation_of_Rho_protein_signal_transduction;intracellular_signal_transduction;cytoplasmic_ribonucleoprotein_granule;Fc-epsilon_receptor_signaling_pathway;Fc-gamma_receptor_signaling_pathway_involved_in_phagocytosis;melanosome;histone_deacetylase_binding;positive_regulation_of_apoptotic_process;dendritic_spine;neutrophil_degranulation;positive_regulation_of_phosphatidylinositol_3-kinase_activity;engulfment_of_apoptotic_cell;cell-cell_junction_organization;bone_resorption;positive_regulation_of_DNA_replication;vascular_endothelial_growth_factor_receptor_signaling_pathway;hepatocyte_growth_factor_receptor_signaling_pathway;ephrin_receptor_signaling_pathway;regulation_of_neuronal_synaptic_plasticity;negative_regulation_of_receptor-mediated_endocytosis;anatomical_structure_arrangement;dendrite_morphogenesis;cell_motility;homeostasis_of_number_of_cells_within_a_tissue;regulation_of_defense_response_to_virus_by_virus;Rho_GDP-dissociation_inhibitor_binding;regulation_of_small_GTPase_mediated_signal_transduction;ATPase_binding;regulation_of_stress_fiber_assembly;positive_regulation_of_stress_fiber_assembly;localization_within_membrane;positive_regulation_of_focal_adhesion_assembly;synaptic_transmission,_GABAergic;Wnt_signaling_pathway,_planar_cell_polarity_pathway;kinocilium;regulation_of_respiratory_burst;positive_regulation_of_dendritic_spine_development;extracellular_exosome;cellular_response_to_mechanical_stimulus;semaphorin-plexin_signaling_pathway;protein_localization_to_plasma_membrane;positive_regulation_of_neutrophil_chemotaxis;cochlea_morphogenesis;ruffle_assembly;ficolin-1-rich_granule_membrane;positive_regulation_of_substrate_adhesion-dependent_cell_spreading;midbrain_dopaminergic_neuron_differentiation
ENSG00000125826	RBCK1	0.142427	0.16465	TRUE	TRUE	TRUE	4	5	GO:0000209,GO:0004842,GO:0005515,GO:0005829,GO:0007249,GO:0008270,GO:0010803,GO:0016032,GO:0032088,GO:0042346,GO:0043123,GO:0043130,GO:0043161,GO:0050852,GO:0051092,GO:0060546,GO:0071797,GO:0097039,GO:2001238	protein_polyubiquitination;ubiquitin-protein_transferase_activity;protein_binding;cytosol;I-kappaB_kinase_NF-kappaB_signaling;zinc_ion_binding;regulation_of_tumor_necrosis_factor-mediated_signaling_pathway;viral_process;negative_regulation_of_NF-kappaB_transcription_factor_activity;positive_regulation_of_NF-kappaB_import_into_nucleus;positive_regulation_of_I-kappaB_kinase_NF-kappaB_signaling;ubiquitin_binding;proteasome-mediated_ubiquitin-dependent_protein_catabolic_process;T_cell_receptor_signaling_pathway;positive_regulation_of_NF-kappaB_transcription_factor_activity;negative_regulation_of_necroptotic_process;LUBAC_complex;protein_linear_polyubiquitination;positive_regulation_of_extrinsic_apoptotic_signaling_pathway
ENSG00000166405	RIC3	0.115828	0.321734	TRUE	TRUE	TRUE	1	3	GO:0000139,GO:0005789,GO:0006457,GO:0007204,GO:0007271,GO:0016021,GO:0033130,GO:0034394,GO:0043005,GO:0043025,GO:0043231,GO:0043623,GO:0044183	Golgi_membrane;endoplasmic_reticulum_membrane;protein_folding;positive_regulation_of_cytosolic_calcium_ion_concentration;synaptic_transmission,_cholinergic;integral_component_of_membrane;acetylcholine_receptor_binding;protein_localization_to_cell_surface;neuron_projection;neuronal_cell_body;intracellular_membrane-bounded_organelle;cellular_protein_complex_assembly;protein_binding_involved_in_protein_folding
ENSG00000101236	RNF24	0.170248	0.37532	TRUE	TRUE	TRUE	3	2	GO:0000139,GO:0000209,GO:0005515,GO:0005794,GO:0008270,GO:0016021,GO:0042787,GO:0043161,GO:0061630	Golgi_membrane;protein_polyubiquitination;protein_binding;Golgi_apparatus;zinc_ion_binding;integral_component_of_membrane;protein_ubiquitination_involved_in_ubiquitin-dependent_protein_catabolic_process;proteasome-mediated_ubiquitin-dependent_protein_catabolic_process;ubiquitin_protein_ligase_activity
ENSG00000179041	RRS1	0.120518	0.183424	TRUE	FALSE	FALSE	2	1	GO:0000055,GO:0000447,GO:0000794,GO:0001650,GO:0002244,GO:0003723,GO:0005515,GO:0005634,GO:0005730,GO:0005783,GO:0007080,GO:0030687,GO:0042273	ribosomal_large_subunit_export_from_nucleus;endonucleolytic_cleavage_in_ITS1_to_separate_SSU-rRNA_from_5.8S_rRNA_and_LSU-rRNA_from_tricistronic_rRNA_transcript_(SSU-rRNA,_5.8S_rRNA,_LSU-rRNA);condensed_nuclear_chromosome;fibrillar_center;hematopoietic_progenitor_cell_differentiation;RNA_binding;protein_binding;nucleus;nucleolus;endoplasmic_reticulum;mitotic_metaphase_plate_congression;preribosome,_large_subunit_precursor;ribosomal_large_subunit_biogenesis
ENSG00000145284	SCD5	0.232756	0.466048	FALSE	FALSE	FALSE	1	3	GO:0004768,GO:0005789,GO:0006636,GO:0016021,GO:0016491,GO:0035338,GO:0046872,GO:0055114	stearoyl-CoA_9-desaturase_activity;endoplasmic_reticulum_membrane;unsaturated_fatty_acid_biosynthetic_process;integral_component_of_membrane;oxidoreductase_activity;long-chain_fatty-acyl-CoA_biosynthetic_process;metal_ion_binding;oxidation-reduction_process
ENSG00000187742	SECISBP2	0.259501	0.407165	TRUE	FALSE	FALSE	1	4	GO:0001514,GO:0003723,GO:0003730,GO:0005515,GO:0005634,GO:0005739,GO:0021756,GO:0030529,GO:0035368,GO:0043021,GO:0048666,GO:2000623	selenocysteine_incorporation;RNA_binding;mRNA_3'-UTR_binding;protein_binding;nucleus;mitochondrion;striatum_development;intracellular_ribonucleoprotein_complex;selenocysteine_insertion_sequence_binding;ribonucleoprotein_complex_binding;neuron_development;negative_regulation_of_nuclear-transcribed_mRNA_catabolic_process,_nonsense-mediated_decay
ENSG00000137571	SLCO5A1	0.214154	0.699596	TRUE	TRUE	TRUE	3	2	GO:0005215,GO:0005886,GO:0006810,GO:0016021	transporter_activity;plasma_membrane;transport;integral_component_of_membrane
ENSG00000060688	SNRNP40	0.306964	0.438866	TRUE	TRUE	TRUE	4	5	GO:0000375,GO:0000398,GO:0003723,GO:0005515,GO:0005654,GO:0005682,GO:0005732,GO:0005829,GO:0006396,GO:0008380,GO:0016607,GO:0071011,GO:0071013	RNA_splicing,_via_transesterification_reactions;mRNA_splicing,_via_spliceosome;RNA_binding;protein_binding;nucleoplasm;U5_snRNP;small_nucleolar_ribonucleoprotein_complex;cytosol;RNA_processing;RNA_splicing;nuclear_speck;precatalytic_spliceosome;catalytic_step_2_spliceosome
ENSG00000133710	SPINK5	0.0655551	0.238422	TRUE	TRUE	TRUE	3	2	GO:0002787,GO:0004867,GO:0005576,GO:0005737,GO:0005783,GO:0005789,GO:0005829,GO:0005938,GO:0009913,GO:0016525,GO:0030198,GO:0030855,GO:0035315,GO:0042640,GO:0043231,GO:0045580,GO:0048471,GO:0050777,GO:0070062,GO:0070268,GO:0097209,GO:1900004	negative_regulation_of_antibacterial_peptide_production;serine-type_endopeptidase_inhibitor_activity;extracellular_region;cytoplasm;endoplasmic_reticulum;endoplasmic_reticulum_membrane;cytosol;cell_cortex;epidermal_cell_differentiation;negative_regulation_of_angiogenesis;extracellular_matrix_organization;epithelial_cell_differentiation;hair_cell_differentiation;anagen;intracellular_membrane-bounded_organelle;regulation_of_T_cell_differentiation;perinuclear_region_of_cytoplasm;negative_regulation_of_immune_response;extracellular_exosome;cornification;epidermal_lamellar_body;negative_regulation_of_serine-type_endopeptidase_activity
ENSG00000171943	SRGAP2C	0.252446	0.350426	TRUE	TRUE	TRUE	4	4	GO:0005096,GO:0005737,GO:0021816,GO:0030336,GO:0042803,GO:0043547,GO:0046982,GO:0048365,GO:0051490,GO:0061000,GO:2001224	GTPase_activator_activity;cytoplasm;extension_of_a_leading_process_involved_in_cell_motility_in_cerebral_cortex_radial_glia_guided_migration;negative_regulation_of_cell_migration;protein_homodimerization_activity;positive_regulation_of_GTPase_activity;protein_heterodimerization_activity;Rac_GTPase_binding;negative_regulation_of_filopodium_assembly;negative_regulation_of_dendritic_spine_development;positive_regulation_of_neuron_migration
ENSG00000246859	STARD4-AS1	0.320094	0.416945	TRUE	TRUE	TRUE	4	5	NA	NA
ENSG00000023734	STRAP	0.412515	0.513512	TRUE	FALSE	FALSE	4	4	GO:0000122,GO:0000387,GO:0003723,GO:0005102,GO:0005515,GO:0005654,GO:0005737,GO:0005829,GO:0010633,GO:0010719,GO:0030277,GO:0030512,GO:0032797,GO:0034719,GO:0050680,GO:0060394	negative_regulation_of_transcription_from_RNA_polymerase_II_promoter;spliceosomal_snRNP_assembly;RNA_binding;receptor_binding;protein_binding;nucleoplasm;cytoplasm;cytosol;negative_regulation_of_epithelial_cell_migration;negative_regulation_of_epithelial_to_mesenchymal_transition;maintenance_of_gastrointestinal_epithelium;negative_regulation_of_transforming_growth_factor_beta_receptor_signaling_pathway;SMN_complex;SMN-Sm_protein_complex;negative_regulation_of_epithelial_cell_proliferation;negative_regulation_of_pathway-restricted_SMAD_protein_phosphorylation
ENSG00000168952	STXBP6	0.177757	0.503405	TRUE	TRUE	TRUE	3	2	GO:0000145,GO:0005546,GO:0005886,GO:0005913,GO:0006893,GO:0016021,GO:0017049,GO:0035542,GO:0045920,GO:0051601,GO:0098609,GO:0098641	exocyst;phosphatidylinositol-4,5-bisphosphate_binding;plasma_membrane;cell-cell_adherens_junction;Golgi_to_plasma_membrane_transport;integral_component_of_membrane;GTP-Rho_binding;regulation_of_SNARE_complex_assembly;negative_regulation_of_exocytosis;exocyst_localization;cell-cell_adhesion;cadherin_binding_involved_in_cell-cell_adhesion
ENSG00000101463	SYNDIG1	0.103424	0.246745	TRUE	TRUE	TRUE	1	3	GO:0005515,GO:0005887,GO:0006886,GO:0009607,GO:0014069,GO:0030054,GO:0031901,GO:0035254,GO:0042803,GO:0043197,GO:0043198,GO:0043231,GO:0044297,GO:0045211,GO:0051965,GO:0060076,GO:0097091,GO:0098793	protein_binding;integral_component_of_plasma_membrane;intracellular_protein_transport;response_to_biotic_stimulus;postsynaptic_density;cell_junction;early_endosome_membrane;glutamate_receptor_binding;protein_homodimerization_activity;dendritic_spine;dendritic_shaft;intracellular_membrane-bounded_organelle;cell_body;postsynaptic_membrane;positive_regulation_of_synapse_assembly;excitatory_synapse;synaptic_vesicle_clustering;presynapse
ENSG00000067715	SYT1	0.323855	0.715017	TRUE	FALSE	FALSE	1	3	GO:0000149,GO:0001786,GO:0005509,GO:0005513,GO:0005515,GO:0005516,GO:0005544,GO:0005545,GO:0005546,GO:0005794,GO:0005886,GO:0006906,GO:0007268,GO:0007269,GO:0007420,GO:0008021,GO:0008022,GO:0014047,GO:0014059,GO:0017075,GO:0017157,GO:0017158,GO:0030054,GO:0030276,GO:0030285,GO:0030348,GO:0030665,GO:0030672,GO:0031045,GO:0031201,GO:0031340,GO:0042584,GO:0042734,GO:0042802,GO:0043005,GO:0043195,GO:0045956,GO:0046982,GO:0048278,GO:0048306,GO:0048488,GO:0048791,GO:0050750,GO:0050806,GO:0051260,GO:0051291,GO:0051966,GO:0060076,GO:0060201,GO:0060203,GO:0061024,GO:0061202,GO:0070083,GO:0071277,GO:0098746,GO:1903305,GO:1903861	SNARE_binding;phosphatidylserine_binding;calcium_ion_binding;detection_of_calcium_ion;protein_binding;calmodulin_binding;calcium-dependent_phospholipid_binding;1-phosphatidylinositol_binding;phosphatidylinositol-4,5-bisphosphate_binding;Golgi_apparatus;plasma_membrane;vesicle_fusion;chemical_synaptic_transmission;neurotransmitter_secretion;brain_development;synaptic_vesicle;protein_C-terminus_binding;glutamate_secretion;regulation_of_dopamine_secretion;syntaxin-1_binding;regulation_of_exocytosis;regulation_of_calcium_ion-dependent_exocytosis;cell_junction;clathrin_binding;integral_component_of_synaptic_vesicle_membrane;syntaxin-3_binding;clathrin-coated_vesicle_membrane;synaptic_vesicle_membrane;dense_core_granule;SNARE_complex;positive_regulation_of_vesicle_fusion;chromaffin_granule_membrane;presynaptic_membrane;identical_protein_binding;neuron_projection;terminal_bouton;positive_regulation_of_calcium_ion-dependent_exocytosis;protein_heterodimerization_activity;vesicle_docking;calcium-dependent_protein_binding;synaptic_vesicle_endocytosis;calcium_ion-regulated_exocytosis_of_neurotransmitter;low-density_lipoprotein_particle_receptor_binding;positive_regulation_of_synaptic_transmission;protein_homooligomerization;protein_heterooligomerization;regulation_of_synaptic_transmission,_glutamatergic;excitatory_synapse;clathrin-sculpted_acetylcholine_transport_vesicle_membrane;clathrin-sculpted_glutamate_transport_vesicle_membrane;membrane_organization;clathrin-sculpted_gamma-aminobutyric_acid_transport_vesicle_membrane;clathrin-sculpted_monoamine_transport_vesicle_membrane;cellular_response_to_calcium_ion;fast,_calcium_ion-dependent_exocytosis_of_neurotransmitter;regulation_of_regulated_secretory_pathway;positive_regulation_of_dendrite_extension
ENSG00000166863	TAC3	0.0991003	0.827044	TRUE	TRUE	TRUE	3	2	GO:0005102,GO:0005576,GO:0005615,GO:0007217,GO:0007218,GO:0007565,GO:0070062	receptor_binding;extracellular_region;extracellular_space;tachykinin_receptor_signaling_pathway;neuropeptide_signaling_pathway;female_pregnancy;extracellular_exosome
ENSG00000102265	TIMP1	-0.301362	-0.638241	TRUE	TRUE	TRUE	5	7	GO:0001775,GO:0002020,GO:0002576,GO:0005125,GO:0005515,GO:0005576,GO:0005578,GO:0005604,GO:0005615,GO:0007568,GO:0008083,GO:0008191,GO:0008284,GO:0009725,GO:0010951,GO:0022617,GO:0031093,GO:0034097,GO:0042060,GO:0043066,GO:0043086,GO:0043434,GO:0046872,GO:0051045,GO:0051216,GO:0070062,GO:1901164,GO:1905049,GO:2001044	cell_activation;protease_binding;platelet_degranulation;cytokine_activity;protein_binding;extracellular_region;proteinaceous_extracellular_matrix;basement_membrane;extracellular_space;aging;growth_factor_activity;metalloendopeptidase_inhibitor_activity;positive_regulation_of_cell_proliferation;response_to_hormone;negative_regulation_of_endopeptidase_activity;extracellular_matrix_disassembly;platelet_alpha_granule_lumen;response_to_cytokine;wound_healing;negative_regulation_of_apoptotic_process;negative_regulation_of_catalytic_activity;response_to_peptide_hormone;metal_ion_binding;negative_regulation_of_membrane_protein_ectodomain_proteolysis;cartilage_development;extracellular_exosome;negative_regulation_of_trophoblast_cell_migration;negative_regulation_of_metallopeptidase_activity;regulation_of_integrin-mediated_signaling_pathway
ENSG00000152558	TMEM123	0.201071	0.404787	TRUE	FALSE	FALSE	3	1	GO:0004872,GO:0005515,GO:0009897,GO:0016021,GO:0070267	receptor_activity;protein_binding;external_side_of_plasma_membrane;integral_component_of_membrane;oncosis
ENSG00000139364	TMEM132B	-0.177503	-0.32928	TRUE	TRUE	TRUE	7	7	GO:0003674,GO:0005575,GO:0008150,GO:0016021	molecular_function;cellular_component;biological_process;integral_component_of_membrane
ENSG00000175274	TP53I11	0.129156	0.346863	TRUE	TRUE	TRUE	3	2	GO:0006950,GO:0008285,GO:0016021	response_to_stress;negative_regulation_of_cell_proliferation;integral_component_of_membrane
ENSG00000111669	TPI1	0.62762	1.03856	FALSE	TRUE	TRUE	3	1	GO:0004807,GO:0005515,GO:0005615,GO:0005634,GO:0005829,GO:0006094,GO:0006096,GO:0006098,GO:0007275,GO:0019563,GO:0031625,GO:0046166,GO:0061621,GO:0070062	triose-phosphate_isomerase_activity;protein_binding;extracellular_space;nucleus;cytosol;gluconeogenesis;glycolytic_process;pentose-phosphate_shunt;multicellular_organism_development;glycerol_catabolic_process;ubiquitin_protein_ligase_binding;glyceraldehyde-3-phosphate_biosynthetic_process;canonical_glycolysis;extracellular_exosome
ENSG00000168785	TSPAN5	0.253184	0.341645	TRUE	FALSE	FALSE	2	1	GO:0005886,GO:0005887,GO:0019899,GO:0045747,GO:0051604,GO:0090002	plasma_membrane;integral_component_of_plasma_membrane;enzyme_binding;positive_regulation_of_Notch_signaling_pathway;protein_maturation;establishment_of_protein_localization_to_plasma_membrane
ENSG00000221983	UBA52	-0.726226	-0.799758	TRUE	TRUE	TRUE	NA	9	GO:0000086,GO:0000122,GO:0000165,GO:0000184,GO:0000187,GO:0000209,GO:0000715,GO:0000717,GO:0002223,GO:0002755,GO:0002756,GO:0003735,GO:0005515,GO:0005615,GO:0005634,GO:0005654,GO:0005741,GO:0005765,GO:0005783,GO:0005829,GO:0005886,GO:0005978,GO:0006283,GO:0006294,GO:0006296,GO:0006297,GO:0006364,GO:0006413,GO:0006457,GO:0006464,GO:0006614,GO:0006977,GO:0007179,GO:0007219,GO:0007249,GO:0007254,GO:0008543,GO:0010008,GO:0010803,GO:0010972,GO:0016055,GO:0016197,GO:0016236,GO:0016567,GO:0016579,GO:0017085,GO:0019058,GO:0019068,GO:0019083,GO:0019985,GO:0022625,GO:0030512,GO:0030666,GO:0031145,GO:0031146,GO:0031982,GO:0032479,GO:0032480,GO:0033209,GO:0033683,GO:0034220,GO:0035635,GO:0035666,GO:0036297,GO:0038061,GO:0038095,GO:0038128,GO:0042059,GO:0042276,GO:0042769,GO:0042787,GO:0043065,GO:0043066,GO:0043123,GO:0043161,GO:0043488,GO:0044267,GO:0044322,GO:0045087,GO:0045742,GO:0045944,GO:0050852,GO:0051092,GO:0051403,GO:0051436,GO:0051437,GO:0055085,GO:0060071,GO:0060544,GO:0061024,GO:0061418,GO:0070062,GO:0070423,GO:0070911,GO:0070987,GO:0075733,GO:0090090,GO:0090263,GO:1901796,GO:1904380	G2_M_transition_of_mitotic_cell_cycle;negative_regulation_of_transcription_from_RNA_polymerase_II_promoter;MAPK_cascade;nuclear-transcribed_mRNA_catabolic_process,_nonsense-mediated_decay;activation_of_MAPK_activity;protein_polyubiquitination;nucleotide-excision_repair,_DNA_damage_recognition;nucleotide-excision_repair,_DNA_duplex_unwinding;stimulatory_C-type_lectin_receptor_signaling_pathway;MyD88-dependent_toll-like_receptor_signaling_pathway;MyD88-independent_toll-like_receptor_signaling_pathway;structural_constituent_of_ribosome;protein_binding;extracellular_space;nucleus;nucleoplasm;mitochondrial_outer_membrane;lysosomal_membrane;endoplasmic_reticulum;cytosol;plasma_membrane;glycogen_biosynthetic_process;transcription-coupled_nucleotide-excision_repair;nucleotide-excision_repair,_preincision_complex_assembly;nucleotide-excision_repair,_DNA_incision,_5'-to_lesion;nucleotide-excision_repair,_DNA_gap_filling;rRNA_processing;translational_initiation;protein_folding;cellular_protein_modification_process;SRP-dependent_cotranslational_protein_targeting_to_membrane;DNA_damage_response,_signal_transduction_by_p53_class_mediator_resulting_in_cell_cycle_arrest;transforming_growth_factor_beta_receptor_signaling_pathway;Notch_signaling_pathway;I-kappaB_kinase_NF-kappaB_signaling;JNK_cascade;fibroblast_growth_factor_receptor_signaling_pathway;endosome_membrane;regulation_of_tumor_necrosis_factor-mediated_signaling_pathway;negative_regulation_of_G2_M_transition_of_mitotic_cell_cycle;Wnt_signaling_pathway;endosomal_transport;macroautophagy;protein_ubiquitination;protein_deubiquitination;response_to_insecticide;viral_life_cycle;virion_assembly;viral_transcription;translesion_synthesis;cytosolic_large_ribosomal_subunit;negative_regulation_of_transforming_growth_factor_beta_receptor_signaling_pathway;endocytic_vesicle_membrane;anaphase-promoting_complex-dependent_catabolic_process;SCF-dependent_proteasomal_ubiquitin-dependent_protein_catabolic_process;vesicle;regulation_of_type_I_interferon_production;negative_regulation_of_type_I_interferon_production;tumor_necrosis_factor-mediated_signaling_pathway;nucleotide-excision_repair,_DNA_incision;ion_transmembrane_transport;entry_of_bacterium_into_host_cell;TRIF-dependent_toll-like_receptor_signaling_pathway;interstrand_cross-link_repair;NIK_NF-kappaB_signaling;Fc-epsilon_receptor_signaling_pathway;ERBB2_signaling_pathway;negative_regulation_of_epidermal_growth_factor_receptor_signaling_pathway;error-prone_translesion_synthesis;DNA_damage_response,_detection_of_DNA_damage;protein_ubiquitination_involved_in_ubiquitin-dependent_protein_catabolic_process;positive_regulation_of_apoptotic_process;negative_regulation_of_apoptotic_process;positive_regulation_of_I-kappaB_kinase_NF-kappaB_signaling;proteasome-mediated_ubiquitin-dependent_protein_catabolic_process;regulation_of_mRNA_stability;cellular_protein_metabolic_process;endoplasmic_reticulum_quality_control_compartment;innate_immune_response;positive_regulation_of_epidermal_growth_factor_receptor_signaling_pathway;positive_regulation_of_transcription_from_RNA_polymerase_II_promoter;T_cell_receptor_signaling_pathway;positive_regulation_of_NF-kappaB_transcription_factor_activity;stress-activated_MAPK_cascade;negative_regulation_of_ubiquitin-protein_ligase_activity_involved_in_mitotic_cell_cycle;positive_regulation_of_ubiquitin-protein_ligase_activity_involved_in_regulation_of_mitotic_cell_cycle_transition;transmembrane_transport;Wnt_signaling_pathway,_planar_cell_polarity_pathway;regulation_of_necroptotic_process;membrane_organization;regulation_of_transcription_from_RNA_polymerase_II_promoter_in_response_to_hypoxia;extracellular_exosome;nucleotide-binding_oligomerization_domain_containing_signaling_pathway;global_genome_nucleotide-excision_repair;error-free_translesion_synthesis;intracellular_transport_of_virus;negative_regulation_of_canonical_Wnt_signaling_pathway;positive_regulation_of_canonical_Wnt_signaling_pathway;regulation_of_signal_transduction_by_p53_class_mediator;endoplasmic_reticulum_mannose_trimming
ENSG00000101940	WDR13	0.186411	0.260893	TRUE	FALSE	FALSE	1	4	GO:0005654,GO:0005815,GO:0005886,GO:1904691,GO:1990841	nucleoplasm;microtubule_organizing_center;plasma_membrane;negative_regulation_of_type_B_pancreatic_cell_proliferation;promoter-specific_chromatin_binding
ENSG00000105583	WDR83OS	-0.270978	-0.367981	TRUE	TRUE	TRUE	7	6	GO:0016021	integral_component_of_membrane
ENSG00000089335	ZNF302	0.219055	0.334795	TRUE	TRUE	TRUE	4	4	GO:0003677,GO:0003700,GO:0005515,GO:0005634,GO:0006351,GO:0006355,GO:0046872	DNA_binding;transcription_factor_activity,_sequence-specific_DNA_binding;protein_binding;nucleus;transcription,_DNA-templated;regulation_of_transcription,_DNA-templated;metal_ion_binding
ENSG00000162086	ZNF75A	0.182125	0.227281	TRUE	TRUE	TRUE	4	4	GO:0003674,GO:0003677,GO:0005634,GO:0006351,GO:0006355,GO:0008150,GO:0046872	molecular_function;DNA_binding;nucleus;transcription,_DNA-templated;regulation_of_transcription,_DNA-templated;biological_process;metal_ion_binding
II. Chimpanzee-specific DE genes (robust to human cell lines)
ID	Symbol	Generalized HC Diff	Maximal HC Diff	Verified by CMK	Verified by Pollen	Verified by fetal	DE clusters (robust DE)
ENSG00000269604	AC005523.2	-0.499493	-0.642452	TRUE	FALSE	FALSE	8
ENSG00000233223	AC016876.1	-0.168536	-0.237249	TRUE	FALSE	FALSE	7
ENSG00000239587	AC018730.1	-0.097677	-0.217094	TRUE	FALSE	FALSE	5
ENSG00000162482	AKR7A3	-0.0490535	-0.0907769	TRUE	TRUE	TRUE	7
ENSG00000246451	AL049840.1	-0.209301	-0.238949	FALSE	FALSE	FALSE	8
ENSG00000270111	AL583859.2	-0.0446565	-0.112971	TRUE	FALSE	FALSE	6
ENSG00000237491	AL669831.5	-0.117344	-0.15673	TRUE	FALSE	FALSE	7
ENSG00000254682	AP002387.1	-0.366119	-0.488979	TRUE	FALSE	FALSE	8
ENSG00000130203	APOE	-0.0824017	-0.416892	TRUE	TRUE	TRUE	5
ENSG00000118322	ATP10B	-0.0399454	-0.182797	TRUE	TRUE	TRUE	5
ENSG00000099624	ATP5D	-0.521596	-0.621111	TRUE	FALSE	FALSE	8
ENSG00000137274	BPHL	-0.197413	-0.26241	TRUE	TRUE	TRUE	7
ENSG00000130303	BST2	-0.118984	-0.428395	TRUE	FALSE	FALSE	5
ENSG00000276462	BX255923.2	-0.132687	-0.261422	TRUE	FALSE	FALSE	7
ENSG00000137691	C11orf70	-0.04697	-0.126436	TRUE	TRUE	TRUE	5
ENSG00000154102	C16orf74	-0.0636884	-0.229864	TRUE	TRUE	TRUE	5
ENSG00000260456	C16orf95	-0.119563	-0.136335	TRUE	FALSE	FALSE	8
ENSG00000143633	C1orf131	-0.300177	-0.478289	TRUE	TRUE	TRUE	7
ENSG00000188674	C2orf80	-0.156303	-0.321273	TRUE	TRUE	TRUE	6
ENSG00000204387	C6orf48	-0.342945	-0.436672	TRUE	TRUE	TRUE	7
ENSG00000182472	CAPN12	-0.0599852	-0.110741	FALSE	TRUE	TRUE	6
ENSG00000159228	CBR1	-0.304332	-0.528711	TRUE	TRUE	TRUE	7
ENSG00000180376	CCDC66	-0.509998	-0.597402	FALSE	TRUE	TRUE	8
ENSG00000134480	CCNH	0.21065	0.254661	TRUE	FALSE	FALSE	4
ENSG00000167851	CD300A	-0.0669273	-0.0940443	TRUE	TRUE	TRUE	7
ENSG00000167775	CD320	-0.246557	-0.361359	TRUE	FALSE	FALSE	7
ENSG00000008086	CDKL5	-0.15039	-0.248368	FALSE	TRUE	TRUE	6
ENSG00000147889	CDKN2A	-0.0620887	-0.134514	FALSE	FALSE	FALSE	7
ENSG00000221869	CEBPD	-0.0490009	-0.200679	TRUE	TRUE	TRUE	6
ENSG00000106153	CHCHD2	1.43012	1.548	TRUE	TRUE	TRUE	9
ENSG00000205559	CHKB-AS1	-0.103544	-0.123816	TRUE	TRUE	TRUE	8
ENSG00000217555	CKLF	-0.285819	-0.525226	TRUE	TRUE	TRUE	7
ENSG00000014919	COX15	-0.131773	-0.200112	TRUE	TRUE	TRUE	7
ENSG00000119878	CRIPT	-0.286252	-0.360178	TRUE	TRUE	TRUE	8
ENSG00000108255	CRYBA1	-0.0529058	-0.162957	TRUE	TRUE	TRUE	6
ENSG00000175183	CSRP2	-0.578082	-1.55742	TRUE	TRUE	TRUE	6
ENSG00000174080	CTSF	-0.187867	-0.255491	TRUE	TRUE	TRUE	7
ENSG00000280145	CU638689.4	-0.0871656	-0.116828	FALSE	FALSE	FALSE	7
ENSG00000121644	DESI2	-0.193137	-0.256067	FALSE	TRUE	TRUE	7
ENSG00000108591	DRG2	-0.187662	-0.272671	TRUE	FALSE	FALSE	7
ENSG00000175390	EIF3F	-0.338968	-0.417853	FALSE	FALSE	FALSE	8
ENSG00000141543	EIF4A3	-0.958108	-1.203	TRUE	TRUE	TRUE	8
ENSG00000142227	EMP3	-0.133207	-0.328963	TRUE	TRUE	TRUE	5
ENSG00000105755	ETHE1	-0.278035	-0.607754	TRUE	TRUE	TRUE	5
ENSG00000122378	FAM213A	-0.336269	-0.459578	TRUE	FALSE	FALSE	8
ENSG00000145945	FAM50B	-0.0977201	-0.206648	TRUE	FALSE	FALSE	6
ENSG00000151876	FBXO4	-0.0732768	-0.11605	TRUE	TRUE	TRUE	7
ENSG00000068438	FTSJ1	-0.159142	-0.230947	FALSE	TRUE	TRUE	7
ENSG00000203879	GDI1	-0.397155	-0.517397	TRUE	FALSE	FALSE	8
ENSG00000261949	GFY	-0.0863947	-0.223281	TRUE	TRUE	TRUE	6
ENSG00000162188	GNG3	-0.548613	-0.8132	TRUE	TRUE	TRUE	8
ENSG00000132975	GPR12	-0.116846	-0.253342	FALSE	TRUE	TRUE	6
ENSG00000133433	GSTT2B	-0.577919	-0.672016	TRUE	TRUE	TRUE	NA
ENSG00000166033	HTRA1	-0.20933	-0.495666	TRUE	TRUE	TRUE	5
ENSG00000159110	IFNAR2	-0.223004	-0.284296	TRUE	TRUE	TRUE	8
ENSG00000089289	IGBP1	-0.298909	-0.588142	FALSE	TRUE	TRUE	7
ENSG00000169592	INO80E	-0.280567	-0.364058	TRUE	FALSE	FALSE	8
ENSG00000134333	LDHA	-1.15774	-1.42576	TRUE	TRUE	TRUE	8
ENSG00000182195	LDOC1	0.305108	0.411445	TRUE	FALSE	FALSE	4
ENSG00000263874	LINC00672	-0.170591	-0.207478	TRUE	TRUE	TRUE	7
ENSG00000236922	LINC01378	-0.0413305	-0.0989079	TRUE	TRUE	TRUE	6
ENSG00000198739	LRRTM3	-0.0641876	-0.206138	TRUE	FALSE	FALSE	5
ENSG00000179222	MAGED1	-0.482187	-0.598073	TRUE	FALSE	FALSE	7
ENSG00000249898	MCPH1-AS1	-0.101741	-0.13319	TRUE	FALSE	FALSE	7
ENSG00000197889	MEIG1	-0.112596	-0.155035	TRUE	TRUE	TRUE	8
ENSG00000162039	MEIOB	-0.23303	-0.355963	TRUE	TRUE	TRUE	7
ENSG00000232442	MHENCR	-0.113732	-0.163541	TRUE	FALSE	FALSE	7
ENSG00000178988	MRFAP1L1	0.24217	0.353445	TRUE	TRUE	TRUE	1
ENSG00000198695	MT-ND6	-0.145905	-0.231534	FALSE	FALSE	FALSE	7
ENSG00000164258	NDUFS4	-0.296822	-0.380739	TRUE	TRUE	TRUE	8
ENSG00000073536	NLE1	-0.261401	-0.368655	TRUE	FALSE	FALSE	8
ENSG00000153406	NMRAL1	-0.187515	-0.361694	TRUE	TRUE	TRUE	7
ENSG00000105373	NOP53	-0.543801	-0.667751	TRUE	FALSE	FALSE	8
ENSG00000107833	NPM3	-0.514372	-0.559024	TRUE	TRUE	TRUE	NA
ENSG00000122585	NPY	-0.333449	-1.00704	TRUE	TRUE	TRUE	5
ENSG00000169189	NSMCE1	-0.266835	-0.367009	TRUE	TRUE	TRUE	8
ENSG00000145247	OCIAD2	0.314099	0.581145	TRUE	TRUE	TRUE	1
ENSG00000151093	OXSM	-0.127837	-0.200877	TRUE	TRUE	TRUE	6
ENSG00000178104	PDE4DIP	-0.31488	-0.429102	FALSE	FALSE	FALSE	8
ENSG00000198300	PEG3	-0.110823	-0.439755	TRUE	TRUE	TRUE	6
ENSG00000102309	PIN4	-0.426523	-0.563741	TRUE	TRUE	TRUE	7
ENSG00000189129	PLAC9	-0.207992	-0.681172	TRUE	TRUE	TRUE	5
ENSG00000198805	PNP	-0.189453	-0.345063	TRUE	FALSE	FALSE	5
ENSG00000106853	PTGR1	-0.197261	-0.373998	TRUE	TRUE	TRUE	5
ENSG00000144407	PTH2R	-0.0697377	-0.246635	TRUE	TRUE	TRUE	5
ENSG00000103485	QPRT	-0.201017	-0.327494	FALSE	TRUE	TRUE	7
ENSG00000131477	RAMP2	-0.246137	-0.349551	TRUE	TRUE	TRUE	8
ENSG00000155366	RHOC	-0.194385	-0.429314	FALSE	TRUE	TRUE	5
ENSG00000168421	RHOH	-0.0331432	-0.158924	TRUE	TRUE	TRUE	5
ENSG00000136104	RNASEH2B	-0.227354	-0.461418	TRUE	TRUE	TRUE	7
ENSG00000197956	S100A6	-0.176747	-0.333161	TRUE	TRUE	TRUE	7
ENSG00000234684	SDCBP2-AS1	-0.0985852	-0.144915	TRUE	TRUE	TRUE	7
ENSG00000139410	SDSL	-0.132589	-0.273198	TRUE	TRUE	TRUE	5
ENSG00000250722	SELENOP	-0.1393	-0.380452	TRUE	FALSE	FALSE	5
ENSG00000127922	SEM1	-0.434936	-0.595148	TRUE	FALSE	FALSE	8
ENSG00000052723	SIKE1	-0.173166	-0.281043	TRUE	TRUE	TRUE	7
ENSG00000005022	SLC25A5	-0.40935	-0.630546	TRUE	FALSE	FALSE	7
ENSG00000197989	SNHG12	-0.24093	-0.357736	FALSE	TRUE	TRUE	8
ENSG00000125743	SNRPD2	-0.281801	-0.406245	TRUE	TRUE	TRUE	8
ENSG00000090054	SPTLC1	-0.237456	-0.298676	TRUE	FALSE	FALSE	8
ENSG00000161011	SQSTM1	-0.353234	-0.456786	TRUE	TRUE	TRUE	8
ENSG00000166557	TMED3	-0.278213	-0.395149	FALSE	TRUE	TRUE	7
ENSG00000244187	TMEM141	-0.199469	-0.262446	TRUE	TRUE	TRUE	8
ENSG00000096092	TMEM14A	-0.259764	-0.383046	TRUE	TRUE	TRUE	7
ENSG00000111843	TMEM14C	-0.386109	-0.577687	TRUE	TRUE	TRUE	8
ENSG00000164841	TMEM74	-0.0879977	-0.228959	TRUE	TRUE	TRUE	6
ENSG00000141232	TOB1	-0.234267	-0.304629	FALSE	FALSE	FALSE	8
ENSG00000186854	TRABD2A	-0.0897119	-0.127725	TRUE	TRUE	TRUE	7
ENSG00000167515	TRAPPC2L	-0.231367	-0.381834	TRUE	TRUE	TRUE	7
ENSG00000183718	TRIM52	-0.342498	-0.439551	TRUE	TRUE	TRUE	8
ENSG00000183891	TTC32	-0.170265	-0.244313	TRUE	TRUE	TRUE	7
ENSG00000167553	TUBA1C	-1.04273	-1.62297	FALSE	FALSE	FALSE	7
ENSG00000150991	UBC	0.465427	0.621473	TRUE	TRUE	TRUE	2
ENSG00000182093	WRB	-0.377305	-0.467367	TRUE	TRUE	TRUE	8
ENSG00000136936	XPA	-0.203938	-0.262338	TRUE	TRUE	TRUE	7
ENSG00000237234	Z99289.1	-0.0677877	-0.115799	TRUE	FALSE	FALSE	6
ENSG00000121741	ZMYM2	0.306585	0.344753	TRUE	FALSE	FALSE	4
ENSG00000198105	ZNF248	0.0976938	0.16583	TRUE	TRUE	TRUE	1
ENSG00000249087	ZNF436-AS1	-0.154504	-0.185652	FALSE	FALSE	FALSE	8
III. Non-species-specific human-chimpanzee DE genes (robust to human cell lines)
ID	Symbol	Generalized HC Diff	Maximal HC Diff	Verified by CMK	Verified by Pollen	Verified by fetal	DE clusters (robust DE)
ENSG00000138758	40787	-0.321133	-0.666209	TRUE	TRUE	TRUE	6
ENSG00000268205	AC005261.2	-0.14267	-0.179626	TRUE	FALSE	FALSE	8
ENSG00000075239	ACAT1	-0.260535	-0.337027	TRUE	TRUE	TRUE	8
ENSG00000205669	ACOT6	-0.0644627	-0.101741	TRUE	FALSE	FALSE	7
ENSG00000184009	ACTG1	0.627249	0.738612	TRUE	TRUE	TRUE	4
ENSG00000228748	AL450306.1	-0.125703	-0.165296	TRUE	FALSE	FALSE	7
ENSG00000240038	AMY2B	2.04507	2.30921	TRUE	FALSE	FALSE	9
ENSG00000182287	AP1S2	-0.58212	-1.1555	TRUE	TRUE	TRUE	5
ENSG00000134884	ARGLU1	0.421291	0.697225	FALSE	FALSE	FALSE	1
ENSG00000129675	ARHGEF6	-0.073726	-0.219823	TRUE	TRUE	TRUE	5
ENSG00000180389	ATP5EP2	0.459852	0.667712	FALSE	FALSE	FALSE	1
ENSG00000135390	ATP5G2	-0.300318	-0.502457	TRUE	TRUE	TRUE	7
ENSG00000241837	ATP5O	0.308429	0.401853	TRUE	FALSE	FALSE	1
ENSG00000112309	B3GAT2	0.213499	0.379097	TRUE	TRUE	TRUE	2
ENSG00000163093	BBS5	-0.0840235	-0.119176	TRUE	TRUE	TRUE	7
ENSG00000180828	BHLHE22	-0.356463	-0.753522	TRUE	TRUE	TRUE	6
ENSG00000228075	BOD1L2	0.108802	0.136658	FALSE	FALSE	FALSE	4
ENSG00000254999	BRK1	0.32423	0.493895	TRUE	TRUE	TRUE	1
ENSG00000125462	C1orf61	0.510719	0.69775	TRUE	TRUE	TRUE	2
ENSG00000119147	C2orf40	-0.108138	-0.351588	TRUE	TRUE	TRUE	6
ENSG00000164241	C5orf63	-0.0991983	-0.125353	TRUE	TRUE	TRUE	8
ENSG00000164615	CAMLG	-0.269952	-0.437156	TRUE	TRUE	TRUE	7
ENSG00000042493	CAPG	-0.161386	-0.39706	TRUE	TRUE	TRUE	5
ENSG00000276070	CCL4L2	-0.0580564	-0.101252	TRUE	FALSE	FALSE	6
ENSG00000272398	CD24	0.707231	1.21609	TRUE	TRUE	TRUE	1
ENSG00000110651	CD81	-0.332665	-0.595642	FALSE	TRUE	TRUE	5
ENSG00000129596	CDO1	0.189984	0.608289	TRUE	TRUE	TRUE	3
ENSG00000166451	CENPN	0.111573	0.281994	TRUE	FALSE	FALSE	3
ENSG00000163001	CFAP36	-0.212476	-0.363252	TRUE	FALSE	FALSE	6
ENSG00000171316	CHD7	0.112445	0.387456	FALSE	FALSE	FALSE	3
ENSG00000100865	CINP	-0.25415	-0.327882	TRUE	TRUE	TRUE	8
ENSG00000125931	CITED1	-0.212275	-0.368796	FALSE	TRUE	TRUE	7
ENSG00000118432	CNR1	-0.177638	-0.318786	TRUE	TRUE	TRUE	6
ENSG00000093010	COMT	-0.272666	-0.538597	TRUE	TRUE	TRUE	7
ENSG00000113712	CSNK1A1	0.257323	0.318134	TRUE	TRUE	TRUE	4
ENSG00000187323	DCC	0.139773	0.321475	TRUE	FALSE	FALSE	1
ENSG00000179958	DCTPP1	0.391971	0.570202	TRUE	TRUE	TRUE	2
ENSG00000244038	DDOST	0.173985	0.245356	FALSE	TRUE	TRUE	2
ENSG00000120675	DNAJC15	-0.191722	-0.253005	TRUE	TRUE	TRUE	7
ENSG00000176978	DPP7	-0.170978	-0.229925	TRUE	FALSE	FALSE	8
ENSG00000158716	DUSP23	-0.199189	-0.281617	TRUE	FALSE	FALSE	7
ENSG00000123179	EBPL	0.440509	0.650657	TRUE	TRUE	TRUE	4
ENSG00000167969	ECI1	0.227677	0.524384	TRUE	TRUE	TRUE	3
ENSG00000114942	EEF1B2	-0.282946	-0.463212	TRUE	TRUE	TRUE	6
ENSG00000167658	EEF2	0.226377	0.326993	TRUE	FALSE	FALSE	1
ENSG00000107105	ELAVL2	0.228353	0.967846	TRUE	FALSE	FALSE	3
ENSG00000128463	EMC4	0.267135	0.331256	TRUE	TRUE	TRUE	4
ENSG00000154380	ENAH	0.238935	0.356521	TRUE	FALSE	FALSE	2
ENSG00000171617	ENC1	0.175769	0.647399	TRUE	TRUE	TRUE	3
ENSG00000197586	ENTPD6	0.112479	0.225928	TRUE	TRUE	TRUE	1
ENSG00000092820	EZR	0.260961	0.463179	FALSE	FALSE	FALSE	3
ENSG00000164687	FABP5	-0.174745	-1.11728	FALSE	TRUE	TRUE	5
ENSG00000149485	FADS1	0.300719	0.501745	TRUE	FALSE	FALSE	3
ENSG00000103876	FAH	-0.0627835	-0.160416	TRUE	TRUE	TRUE	5
ENSG00000122591	FAM126A	-0.173546	-0.36423	TRUE	TRUE	TRUE	6
ENSG00000142530	FAM71E1	-0.137397	-0.192852	TRUE	TRUE	TRUE	8
ENSG00000149806	FAU	-0.191216	-0.291786	TRUE	TRUE	TRUE	7
ENSG00000196924	FLNA	-0.171282	-0.28522	TRUE	FALSE	FALSE	7
ENSG00000087086	FTL	-0.395464	-0.544081	TRUE	FALSE	FALSE	8
ENSG00000069509	FUNDC1	0.268384	0.350004	TRUE	FALSE	FALSE	4
ENSG00000116717	GADD45A	-0.0687626	0.442495	FALSE	FALSE	FALSE	5
ENSG00000172020	GAP43	0.272472	0.590106	TRUE	TRUE	TRUE	1
ENSG00000174021	GNG5	-0.420676	-0.626046	TRUE	TRUE	TRUE	7
ENSG00000183454	GRIN2A	-0.0650478	-0.173313	TRUE	TRUE	TRUE	5
ENSG00000197448	GSTK1	-0.182032	-0.235592	TRUE	TRUE	TRUE	7
ENSG00000113070	HBEGF	-0.0846286	-0.192093	TRUE	FALSE	FALSE	6
ENSG00000051620	HEBP2	0.286647	0.387213	TRUE	TRUE	TRUE	4
ENSG00000144485	HES6	0.435903	0.826412	TRUE	TRUE	TRUE	1
ENSG00000150540	HNMT	-0.054229	-0.187078	TRUE	TRUE	TRUE	5
ENSG00000126709	IFI6	-0.229385	-0.34497	TRUE	FALSE	FALSE	7
ENSG00000184216	IRAK1	-0.0758153	-0.0978269	TRUE	FALSE	FALSE	7
ENSG00000142856	ITGB3BP	0.123758	0.240383	TRUE	TRUE	TRUE	3
ENSG00000250305	KIAA1456	0.103716	0.154391	TRUE	TRUE	TRUE	1
ENSG00000102753	KPNA3	0.21953	0.263526	TRUE	FALSE	FALSE	4
ENSG00000196976	LAGE3	-0.58407	-0.669313	TRUE	TRUE	TRUE	8
ENSG00000104863	LIN7B	-0.141995	-0.227559	TRUE	TRUE	TRUE	6
ENSG00000118579	MED28	0.236966	0.31678	TRUE	TRUE	TRUE	2
ENSG00000143198	MGST3	-0.33	-0.935161	TRUE	TRUE	TRUE	5
ENSG00000198712	MT-CO2	-0.681429	-0.877085	TRUE	FALSE	FALSE	8
ENSG00000198938	MT-CO3	1.08695	1.71345	FALSE	FALSE	FALSE	4
ENSG00000198727	MT-CYB	0.946671	1.22631	TRUE	FALSE	FALSE	4
ENSG00000198786	MT-ND5	0.407168	0.737206	FALSE	FALSE	FALSE	1
ENSG00000119408	NEK6	-0.13121	-0.319779	TRUE	FALSE	FALSE	5
ENSG00000162599	NFIA	0.23401	0.60699	FALSE	FALSE	FALSE	3
ENSG00000171786	NHLH1	0.0823181	0.521506	TRUE	FALSE	FALSE	3
ENSG00000124006	OBSL1	-0.138571	-0.369009	TRUE	FALSE	FALSE	5
ENSG00000007372	PAX6	0.169947	0.433321	FALSE	FALSE	FALSE	3
ENSG00000108187	PBLD	-0.0883099	-0.144153	TRUE	TRUE	TRUE	7
ENSG00000071994	PDCD2	0.196529	0.216477	TRUE	TRUE	TRUE	4
ENSG00000131828	PDHA1	0.30367	0.385959	TRUE	TRUE	TRUE	4
ENSG00000139289	PHLDA1	0.224251	0.539245	TRUE	FALSE	FALSE	3
ENSG00000171033	PKIA	-0.401341	-0.543919	TRUE	TRUE	TRUE	8
ENSG00000146278	PNRC1	0.383066	0.512525	FALSE	FALSE	FALSE	1
ENSG00000184486	POU3F2	-0.254968	-0.353721	TRUE	TRUE	TRUE	7
ENSG00000180817	PPA1	0.0407129	0.499233	TRUE	FALSE	FALSE	3
ENSG00000198729	PPP1R14C	-0.101278	-0.228257	TRUE	TRUE	TRUE	6
ENSG00000106341	PPP1R17	-0.314255	-0.897999	TRUE	FALSE	FALSE	6
ENSG00000235194	PPP1R3E	-0.108857	-0.206054	TRUE	FALSE	FALSE	6
ENSG00000167815	PRDX2	0.372481	0.493464	FALSE	TRUE	TRUE	4
ENSG00000187514	PTMA	0.229553	0.526727	FALSE	FALSE	FALSE	3
ENSG00000132329	RAMP1	-0.123437	-0.372742	TRUE	TRUE	TRUE	5
ENSG00000131051	RBM39	0.314034	0.451506	FALSE	FALSE	FALSE	2
ENSG00000114115	RBP1	0.0698495	0.314458	TRUE	FALSE	FALSE	3
ENSG00000102760	RGCC	-0.194084	-0.788089	TRUE	TRUE	TRUE	5
ENSG00000139970	RTN1	-0.120638	-0.936605	TRUE	TRUE	TRUE	5
ENSG00000141504	SAT2	-0.41753	-0.513504	TRUE	TRUE	TRUE	8
ENSG00000137872	SEMA6D	-0.121194	-0.325042	TRUE	TRUE	TRUE	6
ENSG00000131370	SH3BP5	0.175682	0.451106	TRUE	FALSE	FALSE	1
ENSG00000168003	SLC3A2	0.23167	0.454709	TRUE	TRUE	TRUE	3
ENSG00000183172	SMDT1	-0.415694	-0.55892	TRUE	TRUE	TRUE	8
ENSG00000269893	SNHG8	-1.04827	-1.24309	TRUE	TRUE	TRUE	NA
ENSG00000112096	SOD2	-0.136217	-0.262298	TRUE	TRUE	TRUE	7
ENSG00000125398	SOX9	-0.151586	-0.50942	TRUE	TRUE	TRUE	5
ENSG00000167642	SPINT2	-0.213542	-0.404541	TRUE	TRUE	TRUE	5
ENSG00000144057	ST6GAL2	-0.0977214	-0.316032	TRUE	TRUE	TRUE	6
ENSG00000054654	SYNE2	0.285955	0.391542	FALSE	TRUE	TRUE	1
ENSG00000143469	SYT14	0.106142	0.19161	TRUE	TRUE	TRUE	1
ENSG00000132872	SYT4	-0.369828	-0.819608	TRUE	TRUE	TRUE	6
ENSG00000166848	TERF2IP	0.245461	0.361649	FALSE	TRUE	TRUE	1
ENSG00000269226	TMSB15B	-0.314998	-0.404675	TRUE	FALSE	FALSE	8
ENSG00000105048	TNNT1	-0.147791	-0.255945	TRUE	TRUE	TRUE	6
ENSG00000100216	TOMM22	0.451508	0.4859	TRUE	FALSE	FALSE	4
ENSG00000007255	TRAPPC6A	0.14754	0.222093	TRUE	TRUE	TRUE	2
ENSG00000136319	TTC5	0.133435	0.21327	TRUE	TRUE	TRUE	1
ENSG00000167614	TTYH1	0.399559	0.9029	TRUE	TRUE	TRUE	3
ENSG00000170315	UBB	-0.738667	-0.92861	TRUE	TRUE	TRUE	8
ENSG00000119048	UBE2B	-0.295211	-0.385781	FALSE	FALSE	FALSE	8
ENSG00000167671	UBXN6	-0.223617	-0.352188	TRUE	TRUE	TRUE	5
ENSG00000154277	UCHL1	-0.236096	-0.477823	TRUE	TRUE	TRUE	5
ENSG00000175567	UCP2	0.178556	0.212302	TRUE	TRUE	TRUE	4
ENSG00000204922	UQCC3	-0.210175	-0.250211	TRUE	FALSE	FALSE	7
ENSG00000156467	UQCRB	-0.466435	-0.545656	TRUE	TRUE	TRUE	8
ENSG00000171724	VAT1L	-0.139531	-0.193826	TRUE	TRUE	TRUE	7
ENSG00000186660	ZFP91	-0.206385	-0.252875	TRUE	TRUE	TRUE	8
ENSG00000172667	ZMAT3	-0.240953	-0.365255	FALSE	FALSE	FALSE	7
ENSG00000106400	ZNHIT1	-0.319368	-0.409938	TRUE	TRUE	TRUE	7
ENSG00000122952	ZWINT	0.129993	0.340872	TRUE	TRUE	TRUE	3
IV. Human-chimpanzee DE genes sensitive to human cell lines
ID	Symbol	Generalized HC Diff	Maximal HC Diff
ENSG00000125354	SEPT6	-0.233471	-0.41254
ENSG00000087884	AAMDC	-0.134466	-0.247961
ENSG00000234477	AC004231.1	-0.041699	-0.064798
ENSG00000218672	AC008060.1	-0.0363467	-0.066299
ENSG00000284526	AC015802.6	-0.0729442	-0.16519
ENSG00000259594	AC023034.1	0.11434	0.194537
ENSG00000277749	AC023300.2	-0.0197323	-0.0536344
ENSG00000251131	AC025171.3	0.3062	0.42362
ENSG00000268531	AC060814.4	-0.0262231	-0.0580945
ENSG00000244184	AC091153.3	-0.0257927	-0.0953386
ENSG00000259692	AC104041.1	0.110748	0.174534
ENSG00000235688	AC116614.1	-0.0469802	-0.135367
ENSG00000279072	AC118758.3	-0.0764348	-0.100945
ENSG00000262165	AC233723.1	-0.0298942	-0.0997377
ENSG00000277420	AC245407.1	-0.0376835	-0.0596599
ENSG00000112304	ACOT13	-0.131643	-0.167579
ENSG00000136378	ADAMTS7	-0.0810092	-0.0992389
ENSG00000143382	ADAMTSL4	-0.0381746	-0.0504215
ENSG00000260081	AF274858.3	-0.0749944	-0.131025
ENSG00000196581	AJAP1	-0.03801	-0.103928
ENSG00000231824	AKAIN1	-0.0295682	-0.0652521
ENSG00000174574	AKIRIN1	0.302028	0.373181
ENSG00000236115	AL136097.2	-0.0409315	-0.071413
ENSG00000176868	AL358781.1	-0.0362241	-0.0546686
ENSG00000273107	AL512598.1	-0.0250939	-0.059101
ENSG00000271860	AL589740.1	-0.0825332	-0.15229
ENSG00000237337	AL592182.2	-0.0298764	-0.0603262
ENSG00000226899	AL731577.1	-0.0705669	-0.0980922
ENSG00000143149	ALDH9A1	-0.247281	-0.340771
ENSG00000165566	AMER2	-0.178627	-0.250188
ENSG00000186352	ANKRD37	-0.114292	-0.159096
ENSG00000122359	ANXA11	-0.0641105	-0.120775
ENSG00000084234	APLP2	0.243596	0.279363
ENSG00000101474	APMAP	0.164894	0.260313
ENSG00000168374	ARF4	-0.339568	-0.455616
ENSG00000204147	ASAH2B	-0.0808923	-0.132537
ENSG00000128272	ATF4	0.258635	0.363515
ENSG00000018625	ATP1A2	-0.0652479	-0.26737
ENSG00000124172	ATP5E	-0.198015	-0.446723
ENSG00000171130	ATP6V0E2	0.112903	0.366756
ENSG00000175334	BANF1	-0.296058	-0.355996
ENSG00000133134	BEX2	0.25668	0.817888
ENSG00000166681	BEX3	-0.27818	-0.528202
ENSG00000151746	BICD1	0.159558	0.305221
ENSG00000135441	BLOC1S1	0.226656	0.449321
ENSG00000090013	BLVRB	-0.165017	-0.234283
ENSG00000064726	BTBD1	-0.112791	-0.145553
ENSG00000145741	BTF3	0.247258	0.403442
ENSG00000137720	C11orf1	0.122896	0.199603
ENSG00000187479	C11orf96	-0.151088	-0.273097
ENSG00000111412	C12orf49	-0.187229	-0.311665
ENSG00000111678	C12orf57	0.353502	0.581215
ENSG00000205363	C15orf59	-0.0580077	-0.119475
ENSG00000166845	C18orf54	-0.0520884	-0.13874
ENSG00000172247	C1QTNF4	0.088748	0.234615
ENSG00000159079	C21orf59	0.100848	0.521177
ENSG00000186493	C5orf38	-0.0394563	-0.0498707
ENSG00000232434	C9orf172	-0.0534122	-0.0870129
ENSG00000118298	CA14	-0.0486777	-0.115109
ENSG00000182985	CADM1	0.255605	0.35666
ENSG00000094916	CBX5	0.294645	0.354219
ENSG00000233098	CCDC144NL-AS1	0.103202	0.120231
ENSG00000147419	CCDC25	-0.169464	-0.237721
ENSG00000091986	CCDC80	-0.0299683	-0.0681466
ENSG00000166226	CCT2	0.250011	0.421983
ENSG00000241399	CD302	-0.024397	-0.0771117
ENSG00000124762	CDKN1A	-0.192333	-0.31876
ENSG00000166582	CENPV	-0.2801	-0.381907
ENSG00000205403	CFI	-0.0322129	-0.0791535
ENSG00000100604	CHGA	0.185352	0.422451
ENSG00000109220	CHIC2	-0.0960905	-0.14101
ENSG00000130724	CHMP2A	-0.269324	-0.401366
ENSG00000115561	CHMP3	0.166104	0.216386
ENSG00000101938	CHRDL1	-0.154567	-0.280188
ENSG00000147119	CHST7	-0.0464983	-0.10401
ENSG00000154080	CHST9	-0.04095	-0.135572
ENSG00000136110	CNMD	-0.0199452	-0.1148
ENSG00000138495	COX17	-0.203664	-0.287674
ENSG00000182809	CRIP2	0.251393	0.380091
ENSG00000118231	CRYGD	-0.0642387	-0.10337
ENSG00000196810	CTBP1-AS2	-0.110534	-0.188191
ENSG00000129562	DAD1	-0.288077	-0.342014
ENSG00000156136	DCK	0.172347	0.272446
ENSG00000134574	DDB2	-0.164224	-0.212409
ENSG00000175197	DDIT3	-0.340978	-0.45942
ENSG00000108654	DDX5	0.366112	0.486749
ENSG00000104808	DHDH	-0.0630241	-0.0879438
ENSG00000157379	DHRS1	-0.151016	-0.19322
ENSG00000167646	DNAAF3	-0.0460999	-0.0850929
ENSG00000112667	DNPH1	-0.185982	-0.274845
ENSG00000206052	DOK6	0.141726	0.412197
ENSG00000092964	DPYSL2	-0.306874	-0.377836
ENSG00000133665	DYDC2	-0.0713084	-0.0866198
ENSG00000101210	EEF1A2	-0.148465	-0.37821
ENSG00000115468	EFHD1	0.0702081	0.176402
ENSG00000120738	EGR1	-0.313088	-0.498528
ENSG00000173674	EIF1AX	-0.450874	-0.634295
ENSG00000198692	EIF1AY	0.121722	0.218047
ENSG00000100353	EIF3D	-0.20677	-0.376021
ENSG00000130811	EIF3G	-0.233933	-0.404988
ENSG00000100129	EIF3L	0.245817	0.376473
ENSG00000161960	EIF4A1	0.305051	0.41339
ENSG00000132507	EIF5A	-0.743825	-0.915653
ENSG00000253626	EIF5AL1	-0.0344479	-0.0543192
ENSG00000170370	EMX2	0.148361	0.403477
ENSG00000168913	ENHO	-0.196174	-0.33395
ENSG00000143420	ENSA	-0.21582	-0.316958
ENSG00000044524	EPHA3	-0.143655	-0.27119
ENSG00000140009	ESR2	-0.0826539	-0.175737
ENSG00000142694	EVA1B	-0.0291723	-0.100485
ENSG00000166979	EVA1C	-0.0596528	-0.23724
ENSG00000131558	EXOC4	-0.134264	-0.332867
ENSG00000121769	FABP3	-0.0836565	-0.177579
ENSG00000166797	FAM96A	-0.180443	-0.268352
ENSG00000102302	FGD1	-0.0804326	-0.132726
ENSG00000129682	FGF13	-0.223898	-0.454928
ENSG00000172456	FGGY	-0.0545032	-0.1676
ENSG00000179431	FJX1	0.257021	0.398493
ENSG00000122642	FKBP9	-0.102341	-0.216517
ENSG00000118689	FOXO3	0.174961	0.219117
ENSG00000137726	FXYD6	0.291136	0.618835
ENSG00000155760	FZD7	-0.147468	-0.233858
ENSG00000111640	GAPDH	0.0735782	0.501561
ENSG00000158555	GDPD5	-0.0390055	-0.180021
ENSG00000152147	GEMIN6	-0.0945876	-0.1834
ENSG00000131095	GFAP	-0.043327	-0.204675
ENSG00000023572	GLRX2	-0.0926106	-0.177293
ENSG00000172380	GNG12	-0.194077	-0.378683
ENSG00000167414	GNG8	0.0293025	0.20277
ENSG00000175265	GOLGA8A	0.194115	0.346832
ENSG00000147257	GPC3	-0.168772	-0.531141
ENSG00000150625	GPM6A	-0.0676872	-0.515792
ENSG00000233276	GPX1	-0.258844	-0.431974
ENSG00000211445	GPX3	-0.028391	-0.177794
ENSG00000161509	GRIN2C	-0.0512704	-0.0698238
ENSG00000237310	GS1-124K5.4	-0.0991262	-0.133876
ENSG00000272047	GTF2H5	-0.259129	-0.361145
ENSG00000263001	GTF2I	0.231452	0.416868
ENSG00000143774	GUK1	0.20553	0.373122
ENSG00000099284	H2AFY2	0.188762	0.307924
ENSG00000145681	HAPLN1	-0.0255693	-0.1153
ENSG00000105509	HAS1	-0.0178529	-0.0689973
ENSG00000013583	HEBP1	-0.16341	-0.242567
ENSG00000170091	HGNC:24955	-0.255158	-0.396579
ENSG00000175202	HIGD2B	-0.0543861	-0.0842217
ENSG00000234745	HLA-B	-0.172408	-0.370009
ENSG00000204525	HLA-C	-0.161735	-0.3662
ENSG00000029993	HMGB3	0.300217	0.464042
ENSG00000177733	HNRNPA0	0.246437	0.341454
ENSG00000152413	HOMER1	0.109914	0.231969
ENSG00000165704	HPRT1	-0.172741	-0.266338
ENSG00000096384	HSP90AB1	0.278925	0.377381
ENSG00000204388	HSPA1B	-0.153619	-0.263922
ENSG00000134330	IAH1	0.146527	0.213035
ENSG00000142089	IFITM3	0.12455	0.339269
ENSG00000159128	IFNGR2	-0.166103	-0.210241
ENSG00000006652	IFRD1	0.197397	0.304898
ENSG00000122970	IFT81	0.165093	0.189776
ENSG00000178035	IMPDH2	-0.292157	-0.39524
ENSG00000248099	INSL3	-0.0374404	-0.0688633
ENSG00000082781	ITGB5	-0.0114096	-0.064958
ENSG00000121774	KHDRBS1	0.288701	0.350046
ENSG00000138030	KHK	-0.09149	-0.182543
ENSG00000116852	KIF21B	-0.142449	-0.29856
ENSG00000102554	KLF5	-0.0522794	-0.108567
ENSG00000165516	KLHDC2	-0.256043	-0.299989
ENSG00000148346	LCN2	-0.0307014	-0.0744781
ENSG00000111716	LDHB	0.130917	0.434001
ENSG00000166796	LDHC	-0.0301913	-0.0449147
ENSG00000100097	LGALS1	-0.110061	-0.34329
ENSG00000230417	LINC00595	-0.0396976	-0.108558
ENSG00000279094	LINC01670	-0.0691146	-0.101839
ENSG00000234148	LINC01961	-0.0306815	-0.0617163
ENSG00000189067	LITAF	-0.102745	-0.320117
ENSG00000108848	LUC7L3	0.270471	0.402463
ENSG00000251562	MALAT1	0.369997	0.611706
ENSG00000101460	MAP1LC3A	-0.275554	-0.427899
ENSG00000073803	MAP3K13	0.23397	0.269558
ENSG00000129680	MAP7D3	-0.0701049	-0.197127
ENSG00000063322	MED29	-0.114829	-0.189055
ENSG00000166823	MESP1	-0.125924	-0.249094
ENSG00000181038	METTL23	-0.178324	-0.234772
ENSG00000185432	METTL7A	-0.0649925	-0.15418
ENSG00000008394	MGST1	-0.103295	-0.319482
ENSG00000101752	MIB1	-0.158055	-0.21965
ENSG00000215386	MIR99AHG	-0.182956	-0.406731
ENSG00000185787	MORF4L1	0.236283	0.452856
ENSG00000204420	MPIG6B	-0.0391561	-0.0719982
ENSG00000135097	MSI1	0.136858	0.258277
ENSG00000125148	MT2A	-0.133475	-0.511815
ENSG00000269028	MTRNR2L12	0.312706	0.459164
ENSG00000255823	MTRNR2L8	0.224486	0.283773
ENSG00000244754	N4BP2L2	0.294811	0.394799
ENSG00000187109	NAP1L1	0.311346	0.483368
ENSG00000204272	NBDY	-0.235729	-0.367627
ENSG00000271383	NBPF19	0.125747	0.321618
ENSG00000170906	NDUFA3	-0.164202	-0.365262
ENSG00000166136	NDUFB8	-0.268046	-0.622326
ENSG00000117691	NENF	-0.206484	-0.32777
ENSG00000147862	NFIB	0.40647	0.614468
ENSG00000101198	NKAIN4	0.126085	0.282384
ENSG00000084092	NOA1	0.146832	0.170739
ENSG00000119655	NPC2	-0.215628	-0.443777
ENSG00000175206	NPPA	0.040283	0.198084
ENSG00000169752	NRG4	-0.0340019	-0.0501159
ENSG00000099330	OCEL1	-0.105621	-0.160202
ENSG00000118733	OLFM3	0.0889198	0.223674
ENSG00000079482	OPHN1	-0.136884	-0.181887
ENSG00000115947	ORC4	-0.210462	-0.349553
ENSG00000141696	P3H4	-0.129277	-0.290237
ENSG00000124507	PACSIN1	-0.0688304	-0.107453
ENSG00000148362	PAXX	0.210368	0.268366
ENSG00000197111	PCBP2	0.337103	0.412628
ENSG00000204961	PCDHA9	-0.0493303	-0.0880509
ENSG00000183036	PCP4	-0.176857	-0.44428
ENSG00000102109	PCSK1N	-0.25242	-0.422985
ENSG00000154553	PDLIM3	-0.107655	-0.305878
ENSG00000067840	PDZD4	-0.123225	-0.217785
ENSG00000089220	PEBP1	-0.224583	-0.409105
ENSG00000049246	PER3	-0.0410388	-0.0870287
ENSG00000169299	PGM2	-0.0942245	-0.203535
ENSG00000092621	PHGDH	0.216942	0.473099
ENSG00000054148	PHPT1	-0.340858	-0.466775
ENSG00000176485	PLA2G16	-0.0287563	-0.110406
ENSG00000161381	PLXDC1	-0.0301951	-0.106519
ENSG00000109099	PMP22	-0.0553854	-0.21838
ENSG00000213639	PPP1CB	-0.155064	-0.583935
ENSG00000257621	PSMA3-AS1	-0.196156	-0.270024
ENSG00000136930	PSMB7	0.206551	0.340649
ENSG00000100764	PSMC1	0.223697	0.282735
ENSG00000134247	PTGFRN	-0.0885178	-0.194221
ENSG00000151552	QDPR	-0.197706	-0.377192
ENSG00000115828	QPCT	-0.0432908	-0.0923356
ENSG00000185236	RAB11B	-0.222446	-0.315658
ENSG00000143545	RAB13	-0.102738	-0.25809
ENSG00000168461	RAB31	-0.0743892	-0.154908
ENSG00000172007	RAB33B	-0.0970818	-0.117205
ENSG00000276600	RAB7B	-0.0146806	-0.0775247
ENSG00000164754	RAD21	-0.322068	-0.535099
ENSG00000132341	RAN	0.192738	0.400497
ENSG00000181467	RAP2B	-0.124307	-0.16328
ENSG00000172575	RASGRP1	-0.0595731	-0.204702
ENSG00000119707	RBM25	0.200998	0.337617
ENSG00000117602	RCAN3	-0.0547228	-0.119968
ENSG00000100918	REC8	-0.107787	-0.140373
ENSG00000068615	REEP1	-0.180272	-0.381274
ENSG00000107014	RLN2	-0.0365109	-0.115912
ENSG00000175643	RMI2	-0.100929	-0.346209
ENSG00000125995	ROMO1	-0.280534	-0.362616
ENSG00000245534	RORA-AS1	-0.0346497	-0.0504101
ENSG00000177600	RPLP2	0.162622	0.293526
ENSG00000242732	RTL5	-0.105044	-0.158199
ENSG00000018189	RUFY3	-0.283613	-0.393425
ENSG00000188643	S100A16	-0.0304491	-0.101325
ENSG00000104112	SCG3	0.181296	0.389123
ENSG00000265808	SEC22B	-0.201067	-0.266561
ENSG00000132432	SEC61G	-0.321139	-0.434868
ENSG00000198832	SELENOM	-0.16928	-0.357893
ENSG00000178980	SELENOW	-0.15956	-0.592726
ENSG00000140264	SERF2	-0.228049	-0.464585
ENSG00000119335	SET	0.364184	0.509173
ENSG00000116560	SFPQ	0.377327	0.502654
ENSG00000147010	SH3KBP1	-0.11358	-0.15074
ENSG00000124523	SIRT5	-0.113947	-0.183865
ENSG00000155926	SLA	-0.114484	-0.537232
ENSG00000075415	SLC25A3	0.370752	0.503593
ENSG00000179542	SLITRK4	-0.13705	-0.214327
ENSG00000102172	SMS	-0.443619	-0.725104
ENSG00000074317	SNCB	0.101717	0.255298
ENSG00000139343	SNRPF	0.315367	0.498197
ENSG00000124766	SOX4	-0.231133	-0.578299
ENSG00000118363	SPCS2	0.267201	0.375765
ENSG00000152377	SPOCK1	0.151139	0.337036
ENSG00000075142	SRI	-0.223086	-0.407216
ENSG00000101955	SRPX	-0.0308114	-0.0957065
ENSG00000100650	SRSF5	0.280798	0.440064
ENSG00000197457	STMN3	0.181302	0.243156
ENSG00000148290	SURF1	-0.18543	-0.249001
ENSG00000217442	SYCE3	-0.0337874	-0.0683352
ENSG00000103528	SYT17	-0.0504936	-0.168223
ENSG00000160551	TAOK1	-0.191432	-0.267265
ENSG00000196507	TCEAL3	-0.197026	-0.340662
ENSG00000133142	TCEAL4	-0.272746	-0.573063
ENSG00000182916	TCEAL7	-0.373128	-0.519917
ENSG00000185222	TCEAL9	-0.28067	-0.457853
ENSG00000141002	TCF25	0.273819	0.320987
ENSG00000139372	TDG	0.228812	0.334749
ENSG00000226174	TEX22	-0.0450496	-0.069166
ENSG00000092969	TGFB2	-0.020733	-0.0596874
ENSG00000260001	TGFBR3L	-0.0690913	-0.111895
ENSG00000126768	TIMM17B	-0.343655	-0.467421
ENSG00000155957	TMBIM4	0.165947	0.23106
ENSG00000249992	TMEM158	-0.123641	-0.478805
ENSG00000105518	TMEM205	-0.171153	-0.253112
ENSG00000125355	TMEM255A	-0.017465	-0.0601132
ENSG00000147027	TMEM47	-0.138351	-0.251016
ENSG00000121900	TMEM54	-0.088266	-0.104291
ENSG00000136842	TMOD1	-0.0304406	-0.111034
ENSG00000041982	TNC	-0.0643887	-0.268824
ENSG00000067182	TNFRSF1A	-0.0456243	-0.152107
ENSG00000154310	TNIK	-0.120548	-0.238613
ENSG00000173726	TOMM20	-0.286559	-0.570293
ENSG00000102871	TRADD	-0.0360079	-0.0586971
ENSG00000221926	TRIM16	0.119677	0.173746
ENSG00000132274	TRIM22	-0.0418463	-0.124467
ENSG00000113595	TRIM23	-0.0968	-0.168095
ENSG00000173113	TRMT112	-0.268341	-0.450545
ENSG00000157514	TSC22D3	0.121059	0.281747
ENSG00000000003	TSPAN6	-0.173691	-0.434161
ENSG00000158526	TSR2	-0.169595	-0.235718
ENSG00000118271	TTR	0.435262	0.663777
ENSG00000127824	TUBA4A	-0.0493535	-0.087257
ENSG00000136810	TXN	-0.270606	-0.370831
ENSG00000184470	TXNRD2	-0.0669305	-0.0828147
ENSG00000025708	TYMP	-0.0776984	-0.107643
ENSG00000185651	UBE2L3	0.2248	0.333163
ENSG00000177889	UBE2N	0.248271	0.302882
ENSG00000188021	UBQLN2	-0.180722	-0.236721
ENSG00000010256	UQCRC1	-0.320602	-0.432575
ENSG00000128564	VGF	-0.0852226	-0.190568
ENSG00000144560	VGLL4	-0.203757	-0.248546
ENSG00000196998	WDR45	-0.116113	-0.158053
ENSG00000143184	XCL1	-0.0407173	-0.0603633
ENSG00000229807	XIST	-0.302379	-0.908775
ENSG00000060138	YBX3	0.155491	0.40395
ENSG00000174460	ZCCHC12	-0.113197	-0.202713
ENSG00000177410	ZFAS1	0.434369	0.626645
ENSG00000186272	ZNF17	-0.082554	-0.114473
ENSG00000167555	ZNF528	-0.069976	-0.0961687
ENSG00000167232	ZNF91	0.144743	0.269631
ENSG00000124201	ZNFX1	-0.183496	-0.25059
ENSG00000269293	ZSCAN16-AS1	-0.123066	-0.19461
ENSG00000214941	ZSWIM7	-0.172516	-0.230959

### Sheet: Ventral telecephalon
I. Robust human-chimpanzee DE genes
ID	Symbol	Generalized HC Diff	Maximal HC Diff
ENSG00000269604	AC005523.2	-0.456968	-0.579462
ENSG00000233223	AC016876.1	-0.194863	-0.297307
ENSG00000239587	AC018730.1	-0.203061	-0.426839
ENSG00000184009	ACTG1	0.736241	0.957911
ENSG00000187134	AKR1C1	0.232111	0.57958
ENSG00000151632	AKR1C2	0.203146	0.51785
ENSG00000246451	AL049840.1	-0.234147	-0.308027
ENSG00000174876	AMY1B	-1.91728	-2.09894
ENSG00000240038	AMY2B	2.50745	2.83801
ENSG00000118322	ATP10B	-0.035577	-0.167691
ENSG00000099624	ATP5D	-0.745277	-1.02545
ENSG00000180389	ATP5EP2	0.458499	0.654083
ENSG00000135390	ATP5G2	-0.531652	-0.836691
ENSG00000132692	BCAN	0.199894	0.893115
ENSG00000130303	BST2	-0.0852791	-0.554127
ENSG00000276462	BX255923.2	-0.146728	-0.359737
ENSG00000187479	C11orf96	-0.388134	-0.664512
ENSG00000042493	CAPG	-0.127247	-0.420072
ENSG00000159228	CBR1	-0.300708	-0.547834
ENSG00000180376	CCDC66	-0.474571	-0.661849
ENSG00000100814	CCNB1IP1	0.376521	0.584574
ENSG00000272398	CD24	0.646444	1.02067
ENSG00000110651	CD81	-0.518068	-0.871127
ENSG00000129596	CDO1	0.504398	1.41828
ENSG00000106153	CHCHD2	1.66298	1.88084
ENSG00000125931	CITED1	-0.355674	-0.585644
ENSG00000217555	CKLF	-0.357619	-0.597484
ENSG00000142156	COL6A1	0.160016	0.379172
ENSG00000093010	COMT	-0.292837	-0.605277
ENSG00000174080	CTSF	-0.175013	-0.38153
ENSG00000121966	CXCR4	0.445966	1.41827
ENSG00000179958	DCTPP1	0.34558	0.583764
ENSG00000120675	DNAJC15	-0.231475	-0.356831
ENSG00000136160	EDNRB	0.0669799	0.481082
ENSG00000101210	EEF1A2	-0.359752	-0.49266
ENSG00000167658	EEF2	0.492834	0.759467
ENSG00000141543	EIF4A3	-0.899636	-1.05014
ENSG00000132507	EIF5A	-0.544247	-0.902636
ENSG00000107105	ELAVL2	0.279023	0.526249
ENSG00000092820	EZR	0.272928	0.798969
ENSG00000164687	FABP5	-0.19223	-1.43668
ENSG00000069509	FUNDC1	0.347056	0.437367
ENSG00000172380	GNG12	-0.141684	-0.468236
ENSG00000162188	GNG3	-0.381607	-0.688414
ENSG00000084207	GSTP1	-0.438262	-0.846637
ENSG00000133433	GSTT2B	-0.529128	-0.779378
ENSG00000197921	HES5	-1.01433	-1.9372
ENSG00000171476	HOPX	-0.405906	-1.36919
ENSG00000137959	IFI44L	0.159398	0.873754
ENSG00000120049	KCNIP2	0.073982	0.570581
ENSG00000196976	LAGE3	-0.538652	-0.703554
ENSG00000134333	LDHA	-0.690986	-1.1558
ENSG00000182195	LDOC1	0.284578	0.440782
ENSG00000175445	LPL	-0.0933702	-0.484275
ENSG00000150551	LYPD1	0.160974	0.629357
ENSG00000131711	MAP1B	0.772071	1.20536
ENSG00000162039	MEIOB	-0.397039	-0.813066
ENSG00000198938	MT-CO3	1.04125	1.37459
ENSG00000198727	MT-CYB	1.23534	1.54559
ENSG00000198786	MT-ND5	0.533862	0.848642
ENSG00000269028	MTRNR2L12	0.655515	0.933876
ENSG00000162825	NBPF20	0.455836	0.642328
ENSG00000153406	NMRAL1	-0.230536	-0.36061
ENSG00000053438	NNAT	1.61185	2.16135
ENSG00000107833	NPM3	-0.356618	-0.571907
ENSG00000122585	NPY	-0.742817	-1.31734
ENSG00000179915	NRXN1	0.407248	0.875753
ENSG00000102290	PCDH11X	0.602958	0.790968
ENSG00000162493	PDPN	0.165189	0.413743
ENSG00000171314	PGAM1	0.666914	0.878455
ENSG00000102309	PIN4	-0.488236	-0.645022
ENSG00000171033	PKIA	-0.339796	-0.595532
ENSG00000189129	PLAC9	-0.230096	-0.678413
ENSG00000123560	PLP1	0.169581	1.00277
ENSG00000147588	PMP2	0.154237	1.23878
ENSG00000102760	RGCC	-0.211278	-1.11034
ENSG00000139970	RTN1	0.0260389	-0.930947
ENSG00000197956	S100A6	-0.250615	-0.550415
ENSG00000164106	SCRG1	0.170595	1.05784
ENSG00000183172	SMDT1	-0.52363	-0.741729
ENSG00000269893	SNHG8	-0.813651	-1.12136
ENSG00000060688	SNRNP40	0.314252	0.506631
ENSG00000090054	SPTLC1	-0.251957	-0.352131
ENSG00000102265	TIMP1	-0.41795	-0.572982
ENSG00000100216	TOMM22	0.448999	0.548028
ENSG00000111669	TPI1	0.914681	1.39529
ENSG00000167614	TTYH1	0.316965	1.09541
ENSG00000167553	TUBA1C	-0.609601	-1.08067
ENSG00000221983	UBA52	-0.701264	-0.771907
ENSG00000170315	UBB	-0.71793	-1.02235
ENSG00000197415	VEPH1	0.104637	0.457267
ENSG00000172667	ZMAT3	-0.325335	-0.477636
II. Other human-chimpanzee DE genes
ID	Symbol	Generalized HC Diff	Maximal HC Diff
ENSG00000235688	AC116614.1	-0.0856591	-0.209264
ENSG00000262165	AC233723.1	-0.0423753	-0.121694
ENSG00000205669	ACOT6	-0.0445519	-0.0958184
ENSG00000162482	AKR7A3	-0.0493233	-0.114298
ENSG00000228748	AL450306.1	-0.144506	-0.180595
ENSG00000130203	APOE	-0.0815246	-0.396329
ENSG00000163093	BBS5	-0.0633429	-0.130389
ENSG00000137691	C11orf70	-0.060683	-0.1669
ENSG00000111412	C12orf49	-0.225516	-0.492145
ENSG00000260456	C16orf95	-0.14094	-0.302287
ENSG00000143633	C1orf131	-0.233817	-0.530164
ENSG00000164241	C5orf63	-0.067543	-0.1219
ENSG00000105974	CAV1	-0.030736	-0.113657
ENSG00000115484	CCT4	0.410567	0.544724
ENSG00000167851	CD300A	-0.0354095	-0.124289
ENSG00000241399	CD302	-0.0383747	-0.113168
ENSG00000147889	CDKN2A	-0.0805178	-0.198723
ENSG00000205559	CHKB-AS1	-0.0774746	-0.177783
ENSG00000108255	CRYBA1	-0.0685503	-0.165496
ENSG00000118231	CRYGD	-0.0366492	-0.135327
ENSG00000205758	CRYZL1	-0.335172	-0.636421
ENSG00000256043	CTSO	-0.021193	-0.0886949
ENSG00000280145	CU638689.4	-0.128615	-0.164111
ENSG00000134574	DDB2	-0.225619	-0.455563
ENSG00000158716	DUSP23	-0.143584	-0.240948
ENSG00000142227	EMP3	-0.168686	-0.490604
ENSG00000163508	EOMES	-0.0643016	-0.208063
ENSG00000187773	FAM69C	0.0376156	0.294776
ENSG00000142530	FAM71E1	-0.131314	-0.18364
ENSG00000168672	FAM84B	-0.0610795	-0.237579
ENSG00000118972	FGF23	-0.0694923	-0.220002
ENSG00000196924	FLNA	-0.222811	-0.350821
ENSG00000111640	GAPDH	0.52203	0.894436
ENSG00000183454	GRIN2A	-0.0367106	-0.220025
ENSG00000135547	HEY2	-0.0378666	-0.152415
ENSG00000150540	HNMT	-0.0451565	-0.185131
ENSG00000166033	HTRA1	-0.217121	-0.433438
ENSG00000126709	IFI6	-0.170317	-0.34384
ENSG00000159110	IFNAR2	-0.206539	-0.311455
ENSG00000267313	KC6	-0.201935	-0.321345
ENSG00000234148	LINC01961	-0.0467966	-0.108845
ENSG00000127399	LRRC61	-0.180391	-0.267534
ENSG00000179222	MAGED1	-0.474555	-0.681357
ENSG00000129680	MAP7D3	-0.164022	-0.388639
ENSG00000249898	MCPH1-AS1	-0.0669991	-0.164706
ENSG00000197889	MEIG1	-0.0903462	-0.146603
ENSG00000185432	METTL7A	-0.203747	-0.546421
ENSG00000008394	MGST1	-0.130564	-0.357329
ENSG00000123562	MORF4L2	0.550035	0.955883
ENSG00000073536	NLE1	-0.152233	-0.274008
ENSG00000198805	PNP	-0.150132	-0.235494
ENSG00000167815	PRDX2	0.488165	0.846288
ENSG00000106853	PTGR1	-0.205459	-0.360846
ENSG00000105894	PTN	-0.638996	-0.997121
ENSG00000276600	RAB7B	-0.0179816	-0.121608
ENSG00000133321	RARRES3	-0.0319352	-0.129877
ENSG00000168421	RHOH	-0.0245726	-0.109848
ENSG00000163191	S100A11	-0.0481201	-0.206034
ENSG00000139410	SDSL	-0.121019	-0.213969
ENSG00000250722	SELENOP	-0.200455	-0.318217
ENSG00000161011	SQSTM1	-0.343198	-0.522709
ENSG00000226174	TEX22	-0.0570051	-0.11217
ENSG00000087510	TFAP2C	-0.0845623	-0.252664
ENSG00000260001	TGFBR3L	-0.0946923	-0.186888
ENSG00000144115	THNSL2	-0.046271	-0.141026
ENSG00000126768	TIMM17B	-0.398302	-0.651373
ENSG00000166557	TMED3	-0.313356	-0.510178
ENSG00000269226	TMSB15B	-0.353732	-0.499518
ENSG00000186854	TRABD2A	-0.0728535	-0.115994
ENSG00000255690	TRIL	-0.0374883	-0.157069
ENSG00000132274	TRIM22	-0.0644864	-0.158735
ENSG00000183718	TRIM52	-0.259866	-0.345991
ENSG00000167671	UBXN6	-0.301192	-0.399825
ENSG00000143184	XCL1	-0.046721	-0.0916252
ENSG00000137693	YAP1	-0.0773001	-0.211911
ENSG00000237234	Z99289.1	-0.0536013	-0.100474
ENSG00000167555	ZNF528	-0.100474	-0.134051
ENSG00000198046	ZNF667	-0.10551	-0.201427
