## Supplementary Table for "Single-cell genomic atlas of great ape cerebral organoids uncovers human-specific features of brain development": Kanton_Boyle_He_Supplementary_Table_8_Revision_vFINAL.tsv

ID	cell_ID	time_point (day)	cell_state	cell_line	batch	species	read_depth	peaks	FRiP
1	c_d0_RG97	0	iPSC	SandraA	rep1_iPSC	chimpanzee	126704	5555	12
2	c_d0_RG98	0	iPSC	SandraA	rep1_iPSC	chimpanzee	7701	558	21.3
3	c_d0_RG99	0	iPSC	SandraA	rep1_iPSC	chimpanzee	7956	548	20.8
4	c_d0_RG100	0	iPSC	SandraA	rep1_iPSC	chimpanzee	24956	892	12.8
5	c_d0_RG101	0	iPSC	SandraA	rep1_iPSC	chimpanzee	23608	2749	31.2
6	c_d0_RG102	0	iPSC	SandraA	rep1_iPSC	chimpanzee	7003	319	13.4
7	c_d0_RG103	0	iPSC	SandraA	rep1_iPSC	chimpanzee	6911	529	22.2
8	c_d0_RG104	0	iPSC	SandraA	rep1_iPSC	chimpanzee	8837	693	23.3
9	c_d0_RG105	0	iPSC	SandraA	rep1_iPSC	chimpanzee	9305	874	27.8
10	c_d0_RG106	0	iPSC	SandraA	rep1_iPSC	chimpanzee	6561	378	15.4
11	c_d0_RG107	0	iPSC	SandraA	rep1_iPSC	chimpanzee	11395	1151	25.2
12	c_d0_RG108	0	iPSC	SandraA	rep1_iPSC	chimpanzee	27127	2306	24.1
13	c_d0_RG109	0	iPSC	SandraA	rep1_iPSC	chimpanzee	56327	2704	14.9
14	c_d0_RG110	0	iPSC	SandraA	rep1_iPSC	chimpanzee	12817	877	20.3
15	c_d0_RG111	0	iPSC	SandraA	rep1_iPSC	chimpanzee	20358	1948	27.3
16	c_d0_RG112	0	iPSC	SandraA	rep1_iPSC	chimpanzee	6924	414	16.9
17	c_d0_RG113	0	iPSC	SandraA	rep1_iPSC	chimpanzee	18050	1873	27.4
18	c_d0_RG114	0	iPSC	SandraA	rep1_iPSC	chimpanzee	6326	472	19.4
19	c_d0_RG115	0	iPSC	SandraA	rep1_iPSC	chimpanzee	7611	657	22.4
20	c_d0_RG116	0	iPSC	SandraA	rep1_iPSC	chimpanzee	8078	423	16.9
21	c_d0_RG117	0	iPSC	SandraA	rep1_iPSC	chimpanzee	9584	995	29
22	c_d0_RG118	0	iPSC	SandraA	rep1_iPSC	chimpanzee	14658	1398	24.8
23	c_d0_RG119	0	iPSC	SandraA	rep1_iPSC	chimpanzee	10357	1106	28.4
24	c_d0_RG120	0	iPSC	SandraA	rep1_iPSC	chimpanzee	18313	2146	29.6
25	c_d0_RG121	0	iPSC	SandraA	rep1_iPSC	chimpanzee	18693	1850	26.2
26	c_d0_RG123	0	iPSC	SandraA	rep1_iPSC	chimpanzee	16997	1710	27.8
27	c_d0_RG124	0	iPSC	SandraA	rep1_iPSC	chimpanzee	54269	2942	14.8
28	c_d0_RG125	0	iPSC	SandraA	rep1_iPSC	chimpanzee	22123	2991	37.1
29	c_d0_RG127	0	iPSC	SandraA	rep1_iPSC	chimpanzee	23452	2424	26.8
30	c_d0_RG128	0	iPSC	SandraA	rep1_iPSC	chimpanzee	5983	408	20.5
31	c_d0_RG129	0	iPSC	SandraA	rep1_iPSC	chimpanzee	7946	661	22.6
32	c_d0_RG130	0	iPSC	SandraA	rep1_iPSC	chimpanzee	12999	1196	23.6
33	c_d0_RG131	0	iPSC	SandraA	rep1_iPSC	chimpanzee	13387	1327	25.5
34	c_d0_RG132	0	iPSC	SandraA	rep1_iPSC	chimpanzee	27211	3316	34.7
35	c_d0_RG133	0	iPSC	SandraA	rep1_iPSC	chimpanzee	7641	507	18.7
36	c_d0_RG134	0	iPSC	SandraA	rep1_iPSC	chimpanzee	44796	4305	27.8
37	c_d0_RG135	0	iPSC	SandraA	rep1_iPSC	chimpanzee	19537	2095	29.2
38	c_d0_RG136	0	iPSC	SandraA	rep1_iPSC	chimpanzee	9351	978	25.9
39	c_d0_RG137	0	iPSC	SandraA	rep1_iPSC	chimpanzee	14712	1685	30.1
40	c_d0_RG138	0	iPSC	SandraA	rep1_iPSC	chimpanzee	7458	688	24.4
41	c_d0_RG139	0	iPSC	SandraA	rep1_iPSC	chimpanzee	45073	3836	26.8
42	c_d0_RG140	0	iPSC	SandraA	rep1_iPSC	chimpanzee	17409	1977	30.3
43	c_d0_RG141	0	iPSC	SandraA	rep1_iPSC	chimpanzee	6204	487	22.9
44	c_d0_RG142	0	iPSC	SandraA	rep1_iPSC	chimpanzee	17677	1877	26.6
45	c_d0_RG143	0	iPSC	SandraA	rep1_iPSC	chimpanzee	11160	1175	25.1
46	c_d0_RG145	0	iPSC	SandraA	rep1_iPSC	chimpanzee	11032	932	22.5
47	c_d0_RG146	0	iPSC	SandraA	rep1_iPSC	chimpanzee	5647	288	15.4
48	c_d0_RG147	0	iPSC	SandraA	rep1_iPSC	chimpanzee	21188	2340	29.3
49	c_d0_RG148	0	iPSC	SandraA	rep1_iPSC	chimpanzee	5444	296	15.7
50	c_d0_RG151	0	iPSC	SandraA	rep1_iPSC	chimpanzee	8804	687	21.5
51	c_d0_RG152	0	iPSC	SandraA	rep1_iPSC	chimpanzee	7230	378	17.6
52	c_d0_RG153	0	iPSC	SandraA	rep1_iPSC	chimpanzee	13083	1160	24.6
53	c_d0_RG154	0	iPSC	SandraA	rep1_iPSC	chimpanzee	5244	312	16.1
54	c_d0_RG155	0	iPSC	SandraA	rep1_iPSC	chimpanzee	5300	481	22
55	c_d0_RG157	0	iPSC	SandraA	rep1_iPSC	chimpanzee	16534	1559	24.7
56	c_d0_RG158	0	iPSC	SandraA	rep1_iPSC	chimpanzee	7775	593	21
57	c_d0_RG159	0	iPSC	SandraA	rep1_iPSC	chimpanzee	26716	2567	25.1
58	c_d0_RG160	0	iPSC	SandraA	rep1_iPSC	chimpanzee	10293	1059	25.9
59	c_d0_RG161	0	iPSC	SandraA	rep1_iPSC	chimpanzee	10459	938	21.9
60	c_d0_RG163	0	iPSC	SandraA	rep1_iPSC	chimpanzee	121890	5576	14.4
61	c_d0_RG164	0	iPSC	SandraA	rep1_iPSC	chimpanzee	26122	2596	27.5
62	c_d0_RG165	0	iPSC	SandraA	rep1_iPSC	chimpanzee	9318	586	19.9
63	c_d0_RG166	0	iPSC	SandraA	rep1_iPSC	chimpanzee	6390	292	11.6
64	c_d0_RG169	0	iPSC	SandraA	rep1_iPSC	chimpanzee	18925	1649	23.2
65	c_d0_RG170	0	iPSC	SandraA	rep1_iPSC	chimpanzee	13684	1022	20.5
66	c_d0_RG171	0	iPSC	SandraA	rep1_iPSC	chimpanzee	21694	2260	29.2
67	c_d0_RG175	0	iPSC	SandraA	rep1_iPSC	chimpanzee	10725	655	22.3
68	c_d0_RG176	0	iPSC	SandraA	rep1_iPSC	chimpanzee	10283	534	18.3
69	c_d0_RG177	0	iPSC	SandraA	rep1_iPSC	chimpanzee	12529	1011	21.4
70	c_d0_RG178	0	iPSC	SandraA	rep1_iPSC	chimpanzee	164861	5717	10.1
71	c_d0_RG180	0	iPSC	SandraA	rep1_iPSC	chimpanzee	14242	1525	28.6
72	c_d0_RG181	0	iPSC	SandraA	rep1_iPSC	chimpanzee	20578	1714	23.8
73	c_d0_RG182	0	iPSC	SandraA	rep1_iPSC	chimpanzee	18741	1741	27
74	c_d0_RG183	0	iPSC	SandraA	rep1_iPSC	chimpanzee	24750	2361	29.4
75	c_d0_RG185	0	iPSC	SandraA	rep1_iPSC	chimpanzee	26460	3393	36
76	c_d0_RG187	0	iPSC	SandraA	rep1_iPSC	chimpanzee	57518	2734	12.8
77	c_d0_RG188	0	iPSC	SandraA	rep1_iPSC	chimpanzee	21431	1749	23.6
78	c_d0_RG189	0	iPSC	SandraA	rep1_iPSC	chimpanzee	18014	1582	24.8
79	c_d0_RG191	0	iPSC	SandraA	rep1_iPSC	chimpanzee	10142	978	24.7
80	c_d0_RG192	0	iPSC	SandraA	rep1_iPSC	chimpanzee	20423	2130	27.6
81	c_EB_RG2	4	EB	SandraA	rep1_EB	chimpanzee	536531	16450	7.2
82	c_EB_RG3	4	EB	SandraA	rep1_EB	chimpanzee	36010	4196	22.2
83	c_EB_RG5	4	EB	SandraA	rep1_EB	chimpanzee	22263	1176	10.4
84	c_EB_RG6	4	EB	SandraA	rep1_EB	chimpanzee	30524	2164	13.5
85	c_EB_RG7	4	EB	SandraA	rep1_EB	chimpanzee	62074	6188	19.9
86	c_EB_RG8	4	EB	SandraA	rep1_EB	chimpanzee	55078	3346	11.3
87	c_EB_RG10	4	EB	SandraA	rep1_EB	chimpanzee	378716	14814	10.2
88	c_EB_RG11	4	EB	SandraA	rep1_EB	chimpanzee	22066	2363	20.3
89	c_EB_RG12	4	EB	SandraA	rep1_EB	chimpanzee	80836	3284	7.3
90	c_EB_RG13	4	EB	SandraA	rep1_EB	chimpanzee	41559	4401	21.1
91	c_EB_RG15	4	EB	SandraA	rep1_EB	chimpanzee	43553	4387	19.2
92	c_EB_RG16	4	EB	SandraA	rep1_EB	chimpanzee	16805	1946	23
93	c_EB_RG17	4	EB	SandraA	rep1_EB	chimpanzee	25025	1020	8.2
94	c_EB_RG18	4	EB	SandraA	rep1_EB	chimpanzee	35049	1139	6.6
95	c_EB_RG19	4	EB	SandraA	rep1_EB	chimpanzee	48754	5380	20.6
96	c_EB_RG20	4	EB	SandraA	rep1_EB	chimpanzee	224912	11951	11.2
97	c_EB_RG21	4	EB	SandraA	rep1_EB	chimpanzee	39117	4006	18.1
98	c_EB_RG24	4	EB	SandraA	rep1_EB	chimpanzee	50714	2792	11.2
99	c_EB_RG25	4	EB	SandraA	rep1_EB	chimpanzee	524329	22193	12.2
100	c_EB_RG27	4	EB	SandraA	rep1_EB	chimpanzee	213422	11237	11.7
101	c_EB_RG28	4	EB	SandraA	rep1_EB	chimpanzee	262022	7861	6.2
102	c_EB_RG29	4	EB	SandraA	rep1_EB	chimpanzee	26336	835	6.4
103	c_EB_RG30	4	EB	SandraA	rep1_EB	chimpanzee	35776	1025	5.8
104	c_EB_RG31	4	EB	SandraA	rep1_EB	chimpanzee	373614	17936	13.2
105	c_EB_RG32	4	EB	SandraA	rep1_EB	chimpanzee	52233	6240	25
106	c_EB_RG33	4	EB	SandraA	rep1_EB	chimpanzee	36664	3953	20.3
107	c_EB_RG35	4	EB	SandraA	rep1_EB	chimpanzee	42469	1861	8.6
108	c_EB_RG36	4	EB	SandraA	rep1_EB	chimpanzee	55038	3906	15.7
109	c_EB_RG37	4	EB	SandraA	rep1_EB	chimpanzee	34091	3931	21.7
110	c_EB_RG38	4	EB	SandraA	rep1_EB	chimpanzee	68125	3961	12.1
111	c_EB_RG39	4	EB	SandraA	rep1_EB	chimpanzee	194886	9264	10.6
112	c_EB_RG43	4	EB	SandraA	rep1_EB	chimpanzee	47131	3556	16.5
113	c_EB_RG44	4	EB	SandraA	rep1_EB	chimpanzee	42661	4017	20.4
114	c_EB_RG50	4	EB	SandraA	rep1_EB	chimpanzee	78061	4376	11.7
115	c_EB_RG51	4	EB	SandraA	rep1_EB	chimpanzee	167095	8668	12.9
116	c_EB_RG53	4	EB	SandraA	rep1_EB	chimpanzee	20781	469	4.4
117	c_EB_RG55	4	EB	SandraA	rep1_EB	chimpanzee	225656	12058	12.3
118	c_EB_RG56	4	EB	SandraA	rep1_EB	chimpanzee	69491	7448	21.8
119	c_EB_RG57	4	EB	SandraA	rep1_EB	chimpanzee	47987	4298	17.5
120	c_EB_RG60	4	EB	SandraA	rep1_EB	chimpanzee	91629	3209	7.3
121	c_EB_RG61	4	EB	SandraA	rep1_EB	chimpanzee	109035	5777	12.4
122	c_EB_RG63	4	EB	SandraA	rep1_EB	chimpanzee	120278	9916	19.6
123	c_EB_RG68	4	EB	SandraA	rep1_EB	chimpanzee	143601	11026	19.1
124	c_EB_RG69	4	EB	SandraA	rep1_EB	chimpanzee	83968	4986	13.9
125	c_EB_RG72	4	EB	SandraA	rep1_EB	chimpanzee	65911	4544	13.7
126	c_EB_RG73	4	EB	SandraA	rep1_EB	chimpanzee	52502	5236	20.4
127	c_EB_RG74	4	EB	SandraA	rep1_EB	chimpanzee	80165	5198	14.6
128	c_EB_RG75	4	EB	SandraA	rep1_EB	chimpanzee	121628	5054	9.1
129	c_EB_RG79	4	EB	SandraA	rep1_EB	chimpanzee	373413	17677	14.3
130	c_EB_RG80	4	EB	SandraA	rep1_EB	chimpanzee	92680	9450	23.1
131	c_EB_RG81	4	EB	SandraA	rep1_EB	chimpanzee	95320	7990	17.4
132	c_EB_RG86	4	EB	SandraA	rep1_EB	chimpanzee	466361	16273	9.3
133	c_EB_RG87	4	EB	SandraA	rep1_EB	chimpanzee	65843	5437	20.1
134	c_EB_RG88	4	EB	SandraA	rep1_EB	chimpanzee	30913	858	6
135	c_EB_RG89	4	EB	SandraA	rep1_EB	chimpanzee	34254	891	5.8
136	c_EB_RG92	4	EB	SandraA	rep1_EB	chimpanzee	136415	6953	12.7
137	c_EB_RG93	4	EB	SandraA	rep1_EB	chimpanzee	81249	3467	10.6
138	c_EB_RG95	4	EB	SandraA	rep1_EB	chimpanzee	323885	11044	8
139	c_NEcto_RG1	10	NEcto	SandraA	rep1_NEcto	chimpanzee	6116	649	21.5
140	c_NEcto_RG2	10	NEcto	SandraA	rep1_NEcto	chimpanzee	6840	658	21.2
141	c_NEcto_RG4	10	NEcto	SandraA	rep1_NEcto	chimpanzee	10423	740	16.3
142	c_NEcto_RG5	10	NEcto	SandraA	rep1_NEcto	chimpanzee	5922	735	23.1
143	c_NEcto_RG6	10	NEcto	SandraA	rep1_NEcto	chimpanzee	24185	2039	17.3
144	c_NEcto_RG8	10	NEcto	SandraA	rep1_NEcto	chimpanzee	6862	1279	34
145	c_NEcto_RG9	10	NEcto	SandraA	rep1_NEcto	chimpanzee	5903	1053	33.2
146	c_NEcto_RG10	10	NEcto	SandraA	rep1_NEcto	chimpanzee	201384	7482	8.2
147	c_NEcto_RG11	10	NEcto	SandraA	rep1_NEcto	chimpanzee	67184	2828	8.2
148	c_NEcto_RG12	10	NEcto	SandraA	rep1_NEcto	chimpanzee	23453	1776	17
149	c_NEcto_RG13	10	NEcto	SandraA	rep1_NEcto	chimpanzee	34131	1510	8.3
150	c_NEcto_RG14	10	NEcto	SandraA	rep1_NEcto	chimpanzee	16318	2109	27.3
151	c_NEcto_RG15	10	NEcto	SandraA	rep1_NEcto	chimpanzee	16449	2382	36
152	c_NEcto_RG16	10	NEcto	SandraA	rep1_NEcto	chimpanzee	10896	1789	32.4
153	c_NEcto_RG17	10	NEcto	SandraA	rep1_NEcto	chimpanzee	8508	606	14.8
154	c_NEcto_RG18	10	NEcto	SandraA	rep1_NEcto	chimpanzee	84654	3466	8.1
155	c_NEcto_RG19	10	NEcto	SandraA	rep1_NEcto	chimpanzee	70807	2979	8.8
156	c_NEcto_RG20	10	NEcto	SandraA	rep1_NEcto	chimpanzee	7023	618	17
157	c_NEcto_RG21	10	NEcto	SandraA	rep1_NEcto	chimpanzee	11040	1523	26.8
158	c_NEcto_RG22	10	NEcto	SandraA	rep1_NEcto	chimpanzee	68170	2754	7.7
159	c_NEcto_RG23	10	NEcto	SandraA	rep1_NEcto	chimpanzee	22500	1667	16.1
160	c_NEcto_RG24	10	NEcto	SandraA	rep1_NEcto	chimpanzee	38602	1452	7.2
161	c_NEcto_RG25	10	NEcto	SandraA	rep1_NEcto	chimpanzee	7319	1165	29.4
162	c_NEcto_RG26	10	NEcto	SandraA	rep1_NEcto	chimpanzee	305508	13186	11.4
163	c_NEcto_RG27	10	NEcto	SandraA	rep1_NEcto	chimpanzee	7325	946	25.3
164	c_NEcto_RG28	10	NEcto	SandraA	rep1_NEcto	chimpanzee	19595	2817	31
165	c_NEcto_RG29	10	NEcto	SandraA	rep1_NEcto	chimpanzee	11253	1542	26.1
166	c_NEcto_RG30	10	NEcto	SandraA	rep1_NEcto	chimpanzee	19508	935	9.4
167	c_NEcto_RG31	10	NEcto	SandraA	rep1_NEcto	chimpanzee	7164	1285	34.2
168	c_NEcto_RG32	10	NEcto	SandraA	rep1_NEcto	chimpanzee	25986	3679	31.4
169	c_NEcto_RG33	10	NEcto	SandraA	rep1_NEcto	chimpanzee	6659	956	27.4
170	c_NEcto_RG34	10	NEcto	SandraA	rep1_NEcto	chimpanzee	8561	1143	26.7
171	c_NEcto_RG35	10	NEcto	SandraA	rep1_NEcto	chimpanzee	79628	2346	5.9
172	c_NEcto_RG36	10	NEcto	SandraA	rep1_NEcto	chimpanzee	10465	1007	17.2
173	c_NEcto_RG37	10	NEcto	SandraA	rep1_NEcto	chimpanzee	17615	2796	34.7
174	c_NEcto_RG38	10	NEcto	SandraA	rep1_NEcto	chimpanzee	8814	1080	24
175	c_NEcto_RG39	10	NEcto	SandraA	rep1_NEcto	chimpanzee	107790	4026	7.2
176	c_NEcto_RG40	10	NEcto	SandraA	rep1_NEcto	chimpanzee	6626	521	15.8
177	c_NEcto_RG41	10	NEcto	SandraA	rep1_NEcto	chimpanzee	11426	724	12.9
178	c_NEcto_RG42	10	NEcto	SandraA	rep1_NEcto	chimpanzee	17349	996	11.8
179	c_NEcto_RG43	10	NEcto	SandraA	rep1_NEcto	chimpanzee	22593	1378	12.2
180	c_NEcto_RG44	10	NEcto	SandraA	rep1_NEcto	chimpanzee	54716	4253	18.7
181	c_NEcto_RG45	10	NEcto	SandraA	rep1_NEcto	chimpanzee	10009	1469	30.7
182	c_NEcto_RG46	10	NEcto	SandraA	rep1_NEcto	chimpanzee	6621	970	27.3
183	c_NEcto_RG47	10	NEcto	SandraA	rep1_NEcto	chimpanzee	16059	1331	15.4
184	c_NEcto_RG48	10	NEcto	SandraA	rep1_NEcto	chimpanzee	13441	2628	39.9
185	c_NEcto_RG49	10	NEcto	SandraA	rep1_NEcto	chimpanzee	6731	925	27.5
186	c_NEcto_RG50	10	NEcto	SandraA	rep1_NEcto	chimpanzee	14653	913	13
187	c_NEcto_RG51	10	NEcto	SandraA	rep1_NEcto	chimpanzee	25954	4852	40.3
188	c_NEcto_RG52	10	NEcto	SandraA	rep1_NEcto	chimpanzee	21906	3691	37.4
189	c_NEcto_RG53	10	NEcto	SandraA	rep1_NEcto	chimpanzee	11626	787	12.9
190	c_NEcto_RG54	10	NEcto	SandraA	rep1_NEcto	chimpanzee	9950	877	16.1
191	c_NEcto_RG55	10	NEcto	SandraA	rep1_NEcto	chimpanzee	24827	1462	12
192	c_NEcto_RG56	10	NEcto	SandraA	rep1_NEcto	chimpanzee	14269	788	11.4
193	c_NEcto_RG57	10	NEcto	SandraA	rep1_NEcto	chimpanzee	140897	8205	14.1
194	c_NEcto_RG58	10	NEcto	SandraA	rep1_NEcto	chimpanzee	7878	616	15.3
195	c_NEcto_RG59	10	NEcto	SandraA	rep1_NEcto	chimpanzee	34203	1372	8.4
196	c_NEcto_RG60	10	NEcto	SandraA	rep1_NEcto	chimpanzee	5527	486	18.3
197	c_NEcto_RG61	10	NEcto	SandraA	rep1_NEcto	chimpanzee	14697	2257	32.9
198	c_NEcto_RG62	10	NEcto	SandraA	rep1_NEcto	chimpanzee	15682	1959	25
199	c_NEcto_RG63	10	NEcto	SandraA	rep1_NEcto	chimpanzee	10251	959	19.8
200	c_NEcto_RG64	10	NEcto	SandraA	rep1_NEcto	chimpanzee	21897	3598	34.3
201	c_NEcto_RG65	10	NEcto	SandraA	rep1_NEcto	chimpanzee	34106	3818	22.9
202	c_NEcto_RG66	10	NEcto	SandraA	rep1_NEcto	chimpanzee	7207	683	20.6
203	c_NEcto_RG67	10	NEcto	SandraA	rep1_NEcto	chimpanzee	18701	1239	12.8
204	c_NEcto_RG68	10	NEcto	SandraA	rep1_NEcto	chimpanzee	6714	699	20
205	c_NEcto_RG69	10	NEcto	SandraA	rep1_NEcto	chimpanzee	7693	546	15.2
206	c_NEcto_RG70	10	NEcto	SandraA	rep1_NEcto	chimpanzee	8311	867	25.2
207	c_NEcto_RG71	10	NEcto	SandraA	rep1_NEcto	chimpanzee	8986	975	24.2
208	c_NEcto_RG72	10	NEcto	SandraA	rep1_NEcto	chimpanzee	20966	1418	15.3
209	c_NEcto_RG73	10	NEcto	SandraA	rep1_NEcto	chimpanzee	127412	4388	7
210	c_NEcto_RG74	10	NEcto	SandraA	rep1_NEcto	chimpanzee	11517	1617	29.3
211	c_NEcto_RG75	10	NEcto	SandraA	rep1_NEcto	chimpanzee	76474	2551	6.6
212	c_NEcto_RG76	10	NEcto	SandraA	rep1_NEcto	chimpanzee	24085	3135	27.1
213	c_NEcto_RG77	10	NEcto	SandraA	rep1_NEcto	chimpanzee	13418	1294	22.3
214	c_NEcto_RG78	10	NEcto	SandraA	rep1_NEcto	chimpanzee	10200	1264	27.6
215	c_NEcto_RG79	10	NEcto	SandraA	rep1_NEcto	chimpanzee	15420	932	13.9
216	c_NEcto_RG80	10	NEcto	SandraA	rep1_NEcto	chimpanzee	11485	1179	21.1
217	c_NEcto_RG81	10	NEcto	SandraA	rep1_NEcto	chimpanzee	16850	1673	21.6
218	c_NEcto_RG82	10	NEcto	SandraA	rep1_NEcto	chimpanzee	14525	1506	26.9
219	c_NEcto_RG83	10	NEcto	SandraA	rep1_NEcto	chimpanzee	13936	1248	23.1
220	c_NEcto_RG84	10	NEcto	SandraA	rep1_NEcto	chimpanzee	11120	1130	27.2
221	c_NEcto_RG85	10	NEcto	SandraA	rep1_NEcto	chimpanzee	15564	1827	27.2
222	c_NEcto_RG86	10	NEcto	SandraA	rep1_NEcto	chimpanzee	8550	866	20.8
223	c_NEcto_RG87	10	NEcto	SandraA	rep1_NEcto	chimpanzee	8669	562	14.2
224	c_NEcto_RG88	10	NEcto	SandraA	rep1_NEcto	chimpanzee	74946	3337	11
225	c_NEcto_RG89	10	NEcto	SandraA	rep1_NEcto	chimpanzee	185769	6738	8.6
226	c_NEcto_RG90	10	NEcto	SandraA	rep1_NEcto	chimpanzee	107069	4704	10.1
227	c_NEcto_RG91	10	NEcto	SandraA	rep1_NEcto	chimpanzee	98301	3322	7.1
228	c_NEcto_RG92	10	NEcto	SandraA	rep1_NEcto	chimpanzee	32112	796	5.6
229	c_NEcto_RG93	10	NEcto	SandraA	rep1_NEcto	chimpanzee	18144	817	10.1
230	c_NEcto_RG95	10	NEcto	SandraA	rep1_NEcto	chimpanzee	127446	5580	10.8
231	c_NEcto_RG96	10	NEcto	SandraA	rep1_NEcto	chimpanzee	49941	3344	16.7
232	c_NEpith_RG2	15	NEpith	SandraA	rep1_NEpith	chimpanzee	6377	753	20.6
233	c_NEpith_RG5	15	NEpith	SandraA	rep1_NEpith	chimpanzee	9016	1423	29.3
234	c_NEpith_RG6	15	NEpith	SandraA	rep1_NEpith	chimpanzee	45417	2823	12.8
235	c_NEpith_RG7	15	NEpith	SandraA	rep1_NEpith	chimpanzee	6807	728	19.5
236	c_NEpith_RG10	15	NEpith	SandraA	rep1_NEpith	chimpanzee	5192	555	19.2
237	c_NEpith_RG17	15	NEpith	SandraA	rep1_NEpith	chimpanzee	9078	1899	39.2
238	c_NEpith_RG18	15	NEpith	SandraA	rep1_NEpith	chimpanzee	8979	1692	32.6
239	c_NEpith_RG19	15	NEpith	SandraA	rep1_NEpith	chimpanzee	8612	1553	31.6
240	c_NEpith_RG20	15	NEpith	SandraA	rep1_NEpith	chimpanzee	6569	1129	29
241	c_NEpith_RG21	15	NEpith	SandraA	rep1_NEpith	chimpanzee	8393	1370	29.5
242	c_NEpith_RG22	15	NEpith	SandraA	rep1_NEpith	chimpanzee	6216	917	26.4
243	c_NEpith_RG23	15	NEpith	SandraA	rep1_NEpith	chimpanzee	53219	1938	6.5
244	c_NEpith_RG24	15	NEpith	SandraA	rep1_NEpith	chimpanzee	206637	7446	6.5
245	c_NEpith_RG25	15	NEpith	SandraA	rep1_NEpith	chimpanzee	6865	1119	28
246	c_NEpith_RG26	15	NEpith	SandraA	rep1_NEpith	chimpanzee	9856	1847	35.4
247	c_NEpith_RG27	15	NEpith	SandraA	rep1_NEpith	chimpanzee	6584	972	24.8
248	c_NEpith_RG28	15	NEpith	SandraA	rep1_NEpith	chimpanzee	7138	1017	25.5
249	c_NEpith_RG29	15	NEpith	SandraA	rep1_NEpith	chimpanzee	5178	407	12.5
250	c_NEpith_RG31	15	NEpith	SandraA	rep1_NEpith	chimpanzee	8753	1198	25.3
251	c_NEpith_RG32	15	NEpith	SandraA	rep1_NEpith	chimpanzee	11411	1968	32.9
252	c_NEpith_RG33	15	NEpith	SandraA	rep1_NEpith	chimpanzee	7176	775	20
253	c_NEpith_RG35	15	NEpith	SandraA	rep1_NEpith	chimpanzee	21737	4278	39.4
254	c_NEpith_RG37	15	NEpith	SandraA	rep1_NEpith	chimpanzee	5292	603	19.3
255	c_NEpith_RG38	15	NEpith	SandraA	rep1_NEpith	chimpanzee	7228	759	20.2
256	c_NEpith_RG39	15	NEpith	SandraA	rep1_NEpith	chimpanzee	6178	626	19
257	c_NEpith_RG41	15	NEpith	SandraA	rep1_NEpith	chimpanzee	8354	1291	27.8
258	c_NEpith_RG43	15	NEpith	SandraA	rep1_NEpith	chimpanzee	7266	727	19.1
259	c_NEpith_RG45	15	NEpith	SandraA	rep1_NEpith	chimpanzee	11104	1819	30.8
260	c_NEpith_RG49	15	NEpith	SandraA	rep1_NEpith	chimpanzee	7302	915	23.3
261	c_NEpith_RG50	15	NEpith	SandraA	rep1_NEpith	chimpanzee	26815	5883	49.1
262	c_NEpith_RG51	15	NEpith	SandraA	rep1_NEpith	chimpanzee	20909	5059	50.1
263	c_NEpith_RG55	15	NEpith	SandraA	rep1_NEpith	chimpanzee	12860	1681	24.9
264	c_NEpith_RG57	15	NEpith	SandraA	rep1_NEpith	chimpanzee	12764	2089	30.4
265	c_NEpith_RG58	15	NEpith	SandraA	rep1_NEpith	chimpanzee	5140	448	14.8
266	c_NEpith_RG59	15	NEpith	SandraA	rep1_NEpith	chimpanzee	7383	982	22
267	c_NEpith_RG60	15	NEpith	SandraA	rep1_NEpith	chimpanzee	201750	7438	7
268	c_NEpith_RG61	15	NEpith	SandraA	rep1_NEpith	chimpanzee	23224	4683	42.6
269	c_NEpith_RG62	15	NEpith	SandraA	rep1_NEpith	chimpanzee	10359	1396	26.3
270	c_NEpith_RG63	15	NEpith	SandraA	rep1_NEpith	chimpanzee	15353	1906	26.2
271	c_NEpith_RG64	15	NEpith	SandraA	rep1_NEpith	chimpanzee	7972	1417	31
272	c_NEpith_RG65	15	NEpith	SandraA	rep1_NEpith	chimpanzee	5751	947	27.1
273	c_NEpith_RG66	15	NEpith	SandraA	rep1_NEpith	chimpanzee	7516	1064	25.4
274	c_NEpith_RG67	15	NEpith	SandraA	rep1_NEpith	chimpanzee	45541	3858	18.9
275	c_NEpith_RG68	15	NEpith	SandraA	rep1_NEpith	chimpanzee	18488	1894	23.7
276	c_NEpith_RG70	15	NEpith	SandraA	rep1_NEpith	chimpanzee	16940	3225	39.6
277	c_NEpith_RG73	15	NEpith	SandraA	rep1_NEpith	chimpanzee	39268	4743	31.9
278	c_NEpith_RG74	15	NEpith	SandraA	rep1_NEpith	chimpanzee	36680	6074	39.5
279	c_NEpith_RG75	15	NEpith	SandraA	rep1_NEpith	chimpanzee	24409	2774	26
280	c_NEpith_RG76	15	NEpith	SandraA	rep1_NEpith	chimpanzee	7222	885	20.7
281	c_NEpith_RG80	15	NEpith	SandraA	rep1_NEpith	chimpanzee	49462	3815	15.4
282	c_NEpith_RG81	15	NEpith	SandraA	rep1_NEpith	chimpanzee	42514	3404	23
283	c_NEpith_RG85	15	NEpith	SandraA	rep1_NEpith	chimpanzee	158196	9753	13.5
284	c_NEpith_RG86	15	NEpith	SandraA	rep1_NEpith	chimpanzee	8363	1191	24.2
285	c_NEpith_RG87	15	NEpith	SandraA	rep1_NEpith	chimpanzee	13053	2645	35.2
286	c_d30_RG2	30	day30	SandraA	rep1_d30	chimpanzee	8383	718	29.1
287	c_d30_RG3	30	day30	SandraA	rep1_d30	chimpanzee	19166	523	8.3
288	c_d30_RG4	30	day30	SandraA	rep1_d30	chimpanzee	7514	700	23
289	c_d30_RG5	30	day30	SandraA	rep1_d30	chimpanzee	35243	6221	48.2
290	c_d30_RG6	30	day30	SandraA	rep1_d30	chimpanzee	14247	1333	29.1
291	c_d30_RG7	30	day30	SandraA	rep1_d30	chimpanzee	10460	1071	28
292	c_d30_RG8	30	day30	SandraA	rep1_d30	chimpanzee	12295	1650	38
293	c_d30_RG9	30	day30	SandraA	rep1_d30	chimpanzee	14503	1646	30.7
294	c_d30_RG10	30	day30	SandraA	rep1_d30	chimpanzee	25858	1939	18.7
295	c_d30_RG11	30	day30	SandraA	rep1_d30	chimpanzee	12993	2116	40.2
296	c_d30_RG12	30	day30	SandraA	rep1_d30	chimpanzee	6149	459	22.5
297	c_d30_RG13	30	day30	SandraA	rep1_d30	chimpanzee	7098	496	18.7
298	c_d30_RG14	30	day30	SandraA	rep1_d30	chimpanzee	13202	749	16.3
299	c_d30_RG15	30	day30	SandraA	rep1_d30	chimpanzee	37082	2899	27.5
300	c_d30_RG16	30	day30	SandraA	rep1_d30	chimpanzee	11395	1203	36.8
301	c_d30_RG17	30	day30	SandraA	rep1_d30	chimpanzee	7537	600	22.3
302	c_d30_RG18	30	day30	SandraA	rep1_d30	chimpanzee	9974	1221	32.6
303	c_d30_RG19	30	day30	SandraA	rep1_d30	chimpanzee	21045	2598	35.2
304	c_d30_RG22	30	day30	SandraA	rep1_d30	chimpanzee	25692	3328	39
305	c_d30_RG23	30	day30	SandraA	rep1_d30	chimpanzee	7157	380	12.6
306	c_d30_RG25	30	day30	SandraA	rep1_d30	chimpanzee	39075	2250	21.3
307	c_d30_RG26	30	day30	SandraA	rep1_d30	chimpanzee	15084	1373	26
308	c_d30_RG27	30	day30	SandraA	rep1_d30	chimpanzee	30239	3325	34
309	c_d30_RG28	30	day30	SandraA	rep1_d30	chimpanzee	55678	7364	44.2
310	c_d30_RG29	30	day30	SandraA	rep1_d30	chimpanzee	8989	686	20.9
311	c_d30_RG30	30	day30	SandraA	rep1_d30	chimpanzee	10031	605	14.1
312	c_d30_RG31	30	day30	SandraA	rep1_d30	chimpanzee	26993	1268	14.3
313	c_d30_RG33	30	day30	SandraA	rep1_d30	chimpanzee	33609	5402	45.2
314	c_d30_RG34	30	day30	SandraA	rep1_d30	chimpanzee	26342	2861	35.8
315	c_d30_RG35	30	day30	SandraA	rep1_d30	chimpanzee	7988	334	10.7
316	c_d30_RG37	30	day30	SandraA	rep1_d30	chimpanzee	15686	2041	40.3
317	c_d30_RG38	30	day30	SandraA	rep1_d30	chimpanzee	178402	6220	9.5
318	c_d30_RG39	30	day30	SandraA	rep1_d30	chimpanzee	8980	715	20.5
319	c_d30_RG40	30	day30	SandraA	rep1_d30	chimpanzee	7626	600	16.4
320	c_d30_RG41	30	day30	SandraA	rep1_d30	chimpanzee	9780	776	30.6
321	c_d30_RG42	30	day30	SandraA	rep1_d30	chimpanzee	24751	3252	33.6
322	c_d30_RG43	30	day30	SandraA	rep1_d30	chimpanzee	9868	1112	25.5
323	c_d30_RG46	30	day30	SandraA	rep1_d30	chimpanzee	7087	326	11.1
324	c_d30_RG47	30	day30	SandraA	rep1_d30	chimpanzee	14195	2528	39.8
325	c_d30_RG49	30	day30	SandraA	rep1_d30	chimpanzee	31050	4739	40.9
326	c_d30_RG50	30	day30	SandraA	rep1_d30	chimpanzee	350812	9366	6.8
327	c_d30_RG51	30	day30	SandraA	rep1_d30	chimpanzee	11701	806	16.7
328	c_d30_RG53	30	day30	SandraA	rep1_d30	chimpanzee	102604	2900	7.4
329	c_d30_RG54	30	day30	SandraA	rep1_d30	chimpanzee	9989	1521	40
330	c_d30_RG55	30	day30	SandraA	rep1_d30	chimpanzee	25602	3883	41.4
331	c_d30_RG56	30	day30	SandraA	rep1_d30	chimpanzee	49511	6301	40.4
332	c_d30_RG57	30	day30	SandraA	rep1_d30	chimpanzee	14396	2028	33.4
333	c_d30_RG58	30	day30	SandraA	rep1_d30	chimpanzee	14185	1835	37.4
334	c_d30_RG59	30	day30	SandraA	rep1_d30	chimpanzee	15912	2315	35.1
335	c_d30_RG60	30	day30	SandraA	rep1_d30	chimpanzee	13089	1540	27.7
336	c_d30_RG61	30	day30	SandraA	rep1_d30	chimpanzee	36002	6134	49.2
337	c_d30_RG62	30	day30	SandraA	rep1_d30	chimpanzee	13149	1222	28.5
338	c_d30_RG63	30	day30	SandraA	rep1_d30	chimpanzee	18344	1343	16.8
339	c_d30_RG64	30	day30	SandraA	rep1_d30	chimpanzee	15256	1986	38.6
340	c_d30_RG65	30	day30	SandraA	rep1_d30	chimpanzee	10839	1358	33.2
341	c_d30_RG66	30	day30	SandraA	rep1_d30	chimpanzee	11071	980	25.3
342	c_d30_RG67	30	day30	SandraA	rep1_d30	chimpanzee	45050	6074	47.7
343	c_d30_RG68	30	day30	SandraA	rep1_d30	chimpanzee	31264	3651	34.4
344	c_d30_RG69	30	day30	SandraA	rep1_d30	chimpanzee	10916	1606	34.2
345	c_d30_RG71	30	day30	SandraA	rep1_d30	chimpanzee	8656	668	25.8
346	c_d30_RG72	30	day30	SandraA	rep1_d30	chimpanzee	26055	4429	46.7
347	c_d30_RG73	30	day30	SandraA	rep1_d30	chimpanzee	43329	5942	50.7
348	c_d30_RG74	30	day30	SandraA	rep1_d30	chimpanzee	11622	1242	22.9
349	c_d30_RG75	30	day30	SandraA	rep1_d30	chimpanzee	32769	4277	35.7
350	c_d30_RG76	30	day30	SandraA	rep1_d30	chimpanzee	11113	464	10.7
351	c_d30_RG77	30	day30	SandraA	rep1_d30	chimpanzee	23613	4389	49.5
352	c_d30_RG78	30	day30	SandraA	rep1_d30	chimpanzee	19560	1820	33.9
353	c_d30_RG79	30	day30	SandraA	rep1_d30	chimpanzee	12353	439	11.3
354	c_d30_RG80	30	day30	SandraA	rep1_d30	chimpanzee	43312	5222	35.4
355	c_d30_RG81	30	day30	SandraA	rep1_d30	chimpanzee	49425	2222	12.5
356	c_d30_RG82	30	day30	SandraA	rep1_d30	chimpanzee	5559	332	17.2
357	c_d30_RG85	30	day30	SandraA	rep1_d30	chimpanzee	41265	3795	27.8
358	c_d30_RG86	30	day30	SandraA	rep1_d30	chimpanzee	29536	1776	14.3
359	c_d30_RG87	30	day30	SandraA	rep1_d30	chimpanzee	22112	1134	25.4
360	c_d30_RG88	30	day30	SandraA	rep1_d30	chimpanzee	8905	868	28
361	c_d30_RG89	30	day30	SandraA	rep1_d30	chimpanzee	5647	517	22.9
362	c_d30_RG91	30	day30	SandraA	rep1_d30	chimpanzee	54888	6444	35.6
363	c_d30_RG92	30	day30	SandraA	rep1_d30	chimpanzee	30543	4434	47.9
364	c_d30_RG94	30	day30	SandraA	rep1_d30	chimpanzee	5175	312	15.5
365	c_d30_RG95	30	day30	SandraA	rep1_d30	chimpanzee	8585	1273	31.9
366	c_d60_RG1	60	neuron	SandraA	rep1	chimpanzee	118681	8631	15.1
367	c_d60_RG2	60	neuron	SandraA	rep1	chimpanzee	144533	7692	11.9
368	c_d60_RG3	60	neuron	SandraA	rep1	chimpanzee	12514	2392	30.9
369	c_d60_RG4	60	neuron	SandraA	rep1	chimpanzee	11767	2489	34.6
370	c_d60_RG5	60	NPC	SandraA	rep1	chimpanzee	31769	7366	46.9
371	c_d60_RG6	60	neuron	SandraA	rep1	chimpanzee	12486	2553	33.9
372	c_d60_RG7	60	neuron	SandraA	rep1	chimpanzee	14816	3003	35.1
373	c_d60_RG8	60	NPC	SandraA	rep1	chimpanzee	27309	7148	48.3
374	c_d60_RG10	60	neuron	SandraA	rep1	chimpanzee	26979	5675	40.3
375	c_d60_RG11	60	NPC	SandraA	rep1	chimpanzee	23464	5919	49.7
376	c_d60_RG12	60	neuron	SandraA	rep1	chimpanzee	8676	1739	30.6
377	c_d60_RG13	60	neuron	SandraA	rep1	chimpanzee	21963	4680	36.2
378	c_d60_RG14	60	neuron	SandraA	rep1	chimpanzee	20277	3487	31.3
379	c_d60_RG15	60	neuron	SandraA	rep1	chimpanzee	33122	6413	45.4
380	c_d60_RG16	60	neuron	SandraA	rep1	chimpanzee	41395	3655	16
381	c_d60_RG19	60	NPC	SandraA	rep1	chimpanzee	82860	8264	22.7
382	c_d60_RG20	60	neuron	SandraA	rep1	chimpanzee	27346	4991	34.1
383	c_d60_RG21	60	neuron	SandraA	rep1	chimpanzee	15895	2969	30.8
384	c_d60_RG22	60	neuron	SandraA	rep1	chimpanzee	21883	3311	27.7
385	c_d60_RG24	60	neuron	SandraA	rep1	chimpanzee	10844	1920	29.6
386	c_d60_RG25	60	neuron	SandraA	rep1	chimpanzee	34122	7775	44.4
387	c_d60_RG26	60	neuron	SandraA	rep1	chimpanzee	26598	2525	15.1
388	c_d60_RG27	60	neuron	SandraA	rep1	chimpanzee	43509	5747	28.6
389	c_d60_RG30	60	neuron	SandraA	rep1	chimpanzee	39855	8176	45.9
390	c_d60_RG31	60	neuron	SandraA	rep1	chimpanzee	30303	4445	27.4
391	c_d60_RG32	60	neuron	SandraA	rep1	chimpanzee	10861	2323	34.5
392	c_d60_RG33	60	neuron	SandraA	rep1	chimpanzee	13984	3028	41.7
393	c_d60_RG34	60	NPC	SandraA	rep1	chimpanzee	24539	5652	47.7
394	c_d60_RG35	60	neuron	SandraA	rep1	chimpanzee	12004	2369	32.3
395	c_d60_RG36	60	neuron	SandraA	rep1	chimpanzee	22900	4289	37.1
396	c_d60_RG37	60	neuron	SandraA	rep1	chimpanzee	60860	9175	36
397	c_d60_RG38	60	NPC	SandraA	rep1	chimpanzee	24577	2371	15.5
398	c_d60_RG39	60	neuron	SandraA	rep1	chimpanzee	28155	4676	33.3
399	c_d60_RG40	60	neuron	SandraA	rep1	chimpanzee	14215	2894	32.8
400	c_d60_RG41	60	NPC	SandraA	rep1	chimpanzee	89670	7683	16.6
401	c_d60_RG44	60	neuron	SandraA	rep1	chimpanzee	20678	4476	40.6
402	c_d60_RG46	60	neuron	SandraA	rep1	chimpanzee	15668	2008	22.3
403	c_d60_RG47	60	neuron	SandraA	rep1	chimpanzee	12370	3056	41.8
404	c_d60_RG49	60	neuron	SandraA	rep1	chimpanzee	8571	1894	34.5
405	c_d60_RG50	60	neuron	SandraA	rep1	chimpanzee	11378	2654	37.4
406	c_d60_RG51	60	neuron	SandraA	rep1	chimpanzee	10077	2023	31.4
407	c_d60_RG52	60	neuron	SandraA	rep1	chimpanzee	9482	1368	25.2
408	c_d60_RG53	60	NPC	SandraA	rep1	chimpanzee	9000	1343	23
409	c_d60_RG54	60	neuron	SandraA	rep1	chimpanzee	35918	3360	16.5
410	c_d60_RG55	60	NPC	SandraA	rep1	chimpanzee	17091	1760	16.2
411	c_d60_RG56	60	neuron	SandraA	rep1	chimpanzee	8143	1698	32.8
412	c_d60_RG57	60	neuron	SandraA	rep1	chimpanzee	38942	3414	15
413	c_d60_RG59	60	neuron	SandraA	rep1	chimpanzee	6663	1146	25.6
414	c_d60_RG60	60	neuron	SandraA	rep1	chimpanzee	10991	2126	30.6
415	c_d60_RG61	60	NPC	SandraA	rep1	chimpanzee	41027	9010	45.6
416	c_d60_RG62	60	neuron	SandraA	rep1	chimpanzee	12644	2571	35.2
417	c_d60_RG63	60	neuron	SandraA	rep1	chimpanzee	32876	6731	40.2
418	c_d60_RG64	60	neuron	SandraA	rep1	chimpanzee	22818	1626	11.6
419	c_d60_RG65	60	neuron	SandraA	rep1	chimpanzee	37249	1634	7.3
420	c_d60_RG66	60	neuron	SandraA	rep1	chimpanzee	11599	1955	27
421	c_d60_RG67	60	neuron	SandraA	rep1	chimpanzee	37533	2623	11.4
422	c_d60_RG68	60	neuron	SandraA	rep1	chimpanzee	48661	4545	16.2
423	c_d60_RG69	60	neuron	SandraA	rep1	chimpanzee	30458	4112	25.1
424	c_d60_RG70	60	neuron	SandraA	rep1	chimpanzee	22338	4663	43
425	c_d60_RG71	60	neuron	SandraA	rep1	chimpanzee	23325	3206	26.7
426	c_d60_RG72	60	neuron	SandraA	rep1	chimpanzee	27621	3646	25.1
427	c_d60_RG73	60	neuron	SandraA	rep1	chimpanzee	22044	4334	38.2
428	c_d60_RG74	60	neuron	SandraA	rep1	chimpanzee	71427	4487	10.8
429	c_d60_RG75	60	neuron	SandraA	rep1	chimpanzee	74105	5565	13.1
430	c_d60_RG76	60	neuron	SandraA	rep1	chimpanzee	9158	1753	31.9
431	c_d60_RG77	60	neuron	SandraA	rep1	chimpanzee	23955	4998	41.4
432	c_d60_RG78	60	neuron	SandraA	rep1	chimpanzee	6571	1273	31.8
433	c_d60_RG80	60	NPC	SandraA	rep1	chimpanzee	36778	7777	44.7
434	c_d60_RG81	60	neuron	SandraA	rep1	chimpanzee	28573	5454	37.1
435	c_d60_RG82	60	neuron	SandraA	rep1	chimpanzee	7288	1264	26.8
436	c_d60_RG84	60	neuron	SandraA	rep1	chimpanzee	24834	4435	34.8
437	c_d60_RG86	60	NPC	SandraA	rep1	chimpanzee	68781	7231	21.6
438	c_d60_RG87	60	NPC	SandraA	rep1	chimpanzee	48064	6653	35.4
439	c_d60_RG88	60	NPC	SandraA	rep1	chimpanzee	48306	3609	14
440	c_d60_RG89	60	NPC	SandraA	rep1	chimpanzee	46158	9965	49.1
441	c_d60_RG90	60	neuron	SandraA	rep1	chimpanzee	21318	2279	20.3
442	c_d60_RG91	60	neuron	SandraA	rep1	chimpanzee	10292	2140	35.7
443	c_d60_RG93	60	NPC	SandraA	rep1	chimpanzee	5637	1384	38.9
444	c_d60_RG94	60	neuron	SandraA	rep1	chimpanzee	7550	1369	28.5
445	c_d60_RG95	60	NPC	SandraA	rep1	chimpanzee	36766	2815	12.5
446	c_d60_RG96	60	neuron	SandraA	rep1	chimpanzee	28331	4072	28.9
447	c_d60_RG97	60	neuron	SandraA	rep2	chimpanzee	19373	2623	22.6
448	c_d60_RG99	60	neuron	SandraA	rep2	chimpanzee	28792	3378	21.6
449	c_d60_RG100	60	neuron	SandraA	rep2	chimpanzee	28201	2895	17.4
450	c_d60_RG101	60	neuron	SandraA	rep2	chimpanzee	25686	4601	34.5
451	c_d60_RG102	60	neuron	SandraA	rep2	chimpanzee	11166	2395	36.6
452	c_d60_RG103	60	neuron	SandraA	rep2	chimpanzee	31629	2042	10.8
453	c_d60_RG104	60	neuron	SandraA	rep2	chimpanzee	46573	4510	17.6
454	c_d60_RG106	60	neuron	SandraA	rep2	chimpanzee	14310	1764	21
455	c_d60_RG107	60	NPC	SandraA	rep2	chimpanzee	41679	3994	16.6
456	c_d60_RG108	60	neuron	SandraA	rep2	chimpanzee	26717	3818	24.4
457	c_d60_RG109	60	neuron	SandraA	rep2	chimpanzee	9884	1984	33.4
458	c_d60_RG110	60	neuron	SandraA	rep2	chimpanzee	21851	3929	34.3
459	c_d60_RG111	60	NPC	SandraA	rep2	chimpanzee	30580	7370	45.9
460	c_d60_RG114	60	neuron	SandraA	rep2	chimpanzee	15949	3493	38.2
461	c_d60_RG115	60	neuron	SandraA	rep2	chimpanzee	52017	4035	14.1
462	c_d60_RG116	60	neuron	SandraA	rep2	chimpanzee	32075	5701	36.8
463	c_d60_RG117	60	neuron	SandraA	rep2	chimpanzee	27912	4771	31.2
464	c_d60_RG118	60	neuron	SandraA	rep2	chimpanzee	9595	2165	36.1
465	c_d60_RG120	60	neuron	SandraA	rep2	chimpanzee	43804	5652	24.4
466	c_d60_RG121	60	neuron	SandraA	rep2	chimpanzee	55755	6137	23.6
467	c_d60_RG122	60	neuron	SandraA	rep2	chimpanzee	38585	5050	25.4
468	c_d60_RG124	60	neuron	SandraA	rep2	chimpanzee	12590	2445	32.4
469	c_d60_RG125	60	neuron	SandraA	rep2	chimpanzee	25400	1275	8.5
470	c_d60_RG126	60	neuron	SandraA	rep2	chimpanzee	28072	4869	37.6
471	c_d60_RG129	60	NPC	SandraA	rep2	chimpanzee	40760	3244	14.1
472	c_d60_RG130	60	neuron	SandraA	rep2	chimpanzee	5098	503	16.1
473	c_d60_RG131	60	neuron	SandraA	rep2	chimpanzee	8827	2033	40.3
474	c_d60_RG132	60	neuron	SandraA	rep2	chimpanzee	16001	2163	24.4
475	c_d60_RG133	60	neuron	SandraA	rep2	chimpanzee	43146	3885	16.9
476	c_d60_RG134	60	neuron	SandraA	rep2	chimpanzee	12212	2492	35.6
477	c_d60_RG135	60	neuron	SandraA	rep2	chimpanzee	44877	3374	14.3
478	c_d60_RG136	60	neuron	SandraA	rep2	chimpanzee	10021	1108	19
479	c_d60_RG137	60	neuron	SandraA	rep2	chimpanzee	23738	5729	46.3
480	c_d60_RG138	60	NPC	SandraA	rep2	chimpanzee	13996	2849	33.7
481	c_d60_RG140	60	neuron	SandraA	rep2	chimpanzee	41999	5883	28.6
482	c_d60_RG141	60	neuron	SandraA	rep2	chimpanzee	31652	3083	18.1
483	c_d60_RG142	60	neuron	SandraA	rep2	chimpanzee	7080	1244	27.6
484	c_d60_RG144	60	neuron	SandraA	rep2	chimpanzee	12435	2370	30.1
485	c_d60_RG145	60	neuron	SandraA	rep2	chimpanzee	12314	2591	41
486	c_d60_RG146	60	NPC	SandraA	rep2	chimpanzee	32908	3533	18.1
487	c_d60_RG147	60	neuron	SandraA	rep2	chimpanzee	9040	1973	37.4
488	c_d60_RG149	60	neuron	SandraA	rep2	chimpanzee	25906	1685	10.4
489	c_d60_RG150	60	neuron	SandraA	rep2	chimpanzee	21854	1603	11.6
490	c_d60_RG151	60	neuron	SandraA	rep2	chimpanzee	77092	6073	15.2
491	c_d60_RG152	60	neuron	SandraA	rep2	chimpanzee	20950	3966	36
492	c_d60_RG153	60	neuron	SandraA	rep2	chimpanzee	7506	1409	29.6
493	c_d60_RG154	60	neuron	SandraA	rep2	chimpanzee	28910	4087	26.2
494	c_d60_RG155	60	neuron	SandraA	rep2	chimpanzee	17460	2718	28.9
495	c_d60_RG157	60	neuron	SandraA	rep2	chimpanzee	14146	3033	37.9
496	c_d60_RG158	60	NPC	SandraA	rep2	chimpanzee	39137	3973	18
497	c_d60_RG160	60	neuron	SandraA	rep2	chimpanzee	5852	934	24.9
498	c_d60_RG161	60	neuron	SandraA	rep2	chimpanzee	11939	1611	24.6
499	c_d60_RG164	60	neuron	SandraA	rep2	chimpanzee	23114	4218	39
500	c_d60_RG165	60	neuron	SandraA	rep2	chimpanzee	93667	4360	8.6
501	c_d60_RG166	60	NPC	SandraA	rep2	chimpanzee	14010	1487	17.6
502	c_d60_RG167	60	NPC	SandraA	rep2	chimpanzee	11068	1960	28.3
503	c_d60_RG168	60	neuron	SandraA	rep2	chimpanzee	5226	716	20.9
504	c_d60_RG169	60	NPC	SandraA	rep2	chimpanzee	30644	7236	48.3
505	c_d60_RG170	60	NPC	SandraA	rep2	chimpanzee	31724	3909	23.7
506	c_d60_RG172	60	NPC	SandraA	rep2	chimpanzee	51320	6133	27.6
507	c_d60_RG173	60	NPC	SandraA	rep2	chimpanzee	47741	3704	15
508	c_d60_RG174	60	NPC	SandraA	rep2	chimpanzee	37045	1893	8.9
509	c_d60_RG175	60	NPC	SandraA	rep2	chimpanzee	17713	3776	39.4
510	c_d60_RG176	60	neuron	SandraA	rep2	chimpanzee	26670	2686	16.6
511	c_d60_RG180	60	neuron	SandraA	rep2	chimpanzee	6166	799	21.3
512	c_d60_RG181	60	neuron	SandraA	rep2	chimpanzee	181085	9880	13.5
513	c_d60_RG182	60	neuron	SandraA	rep2	chimpanzee	15427	2811	31.9
514	c_d60_RG184	60	neuron	SandraA	rep2	chimpanzee	7987	575	12.3
515	c_d60_RG185	60	NPC	SandraA	rep2	chimpanzee	39249	2237	10
516	c_d60_RG187	60	neuron	SandraA	rep2	chimpanzee	5157	509	18.2
517	c_d60_RG188	60	NPC	SandraA	rep2	chimpanzee	111112	6120	11.7
518	c_d60_RG189	60	neuron	SandraA	rep2	chimpanzee	29406	4046	24
519	c_d60_RG190	60	neuron	SandraA	rep2	chimpanzee	11646	973	14
520	c_d60_RG191	60	neuron	SandraA	rep2	chimpanzee	17387	3606	41.8
521	c_d60_RG195	60	NPC	SandraA	rep3	chimpanzee	53988	9789	40
522	c_d60_RG196	60	neuron	SandraA	rep3	chimpanzee	17627	2770	27.4
523	c_d60_RG197	60	NPC	SandraA	rep3	chimpanzee	46700	7920	33.7
524	c_d60_RG198	60	NPC	SandraA	rep3	chimpanzee	50097	10725	46
525	c_d60_RG200	60	neuron	SandraA	rep3	chimpanzee	78064	3632	7.7
526	c_d60_RG202	60	neuron	SandraA	rep3	chimpanzee	32774	2241	11.9
527	c_d60_RG203	60	neuron	SandraA	rep3	chimpanzee	39653	2595	11.5
528	c_d60_RG204	60	neuron	SandraA	rep3	chimpanzee	19804	2900	26.8
529	c_d60_RG207	60	neuron	SandraA	rep3	chimpanzee	79986	11658	33.5
530	c_d60_RG209	60	neuron	SandraA	rep3	chimpanzee	73130	4526	11
531	c_d60_RG210	60	NPC	SandraA	rep3	chimpanzee	28038	3997	23.4
532	c_d60_RG211	60	neuron	SandraA	rep3	chimpanzee	21799	3671	33.3
533	c_d60_RG213	60	neuron	SandraA	rep3	chimpanzee	46956	2386	8.9
534	c_d60_RG214	60	neuron	SandraA	rep3	chimpanzee	17229	2422	23
535	c_d60_RG215	60	neuron	SandraA	rep3	chimpanzee	137668	5760	7.7
536	c_d60_RG216	60	NPC	SandraA	rep3	chimpanzee	77636	8003	21.9
537	c_d60_RG217	60	NPC	SandraA	rep3	chimpanzee	71851	3323	7.8
538	c_d60_RG219	60	NPC	SandraA	rep3	chimpanzee	35988	6266	37.4
539	c_d60_RG220	60	neuron	SandraA	rep3	chimpanzee	24761	2305	15.6
540	c_d60_RG221	60	neuron	SandraA	rep3	chimpanzee	31671	4911	31
541	c_d60_RG222	60	neuron	SandraA	rep3	chimpanzee	16566	2906	29.9
542	c_d60_RG223	60	NPC	SandraA	rep3	chimpanzee	68145	5630	15
543	c_d60_RG225	60	neuron	SandraA	rep3	chimpanzee	74418	4016	9.6
544	c_d60_RG227	60	NPC	SandraA	rep3	chimpanzee	74027	5871	16.1
545	c_d60_RG228	60	neuron	SandraA	rep3	chimpanzee	71229	8141	22.9
546	c_d60_RG229	60	neuron	SandraA	rep3	chimpanzee	52341	3287	11.3
547	c_d60_RG230	60	neuron	SandraA	rep3	chimpanzee	70686	5210	15.1
548	c_d60_RG232	60	neuron	SandraA	rep3	chimpanzee	379144	13709	8.7
549	c_d60_RG233	60	neuron	SandraA	rep3	chimpanzee	106556	9251	18
550	c_d60_RG234	60	NPC	SandraA	rep3	chimpanzee	82710	6087	14.5
551	c_d60_RG235	60	neuron	SandraA	rep3	chimpanzee	42181	1846	7.4
552	c_d60_RG236	60	neuron	SandraA	rep3	chimpanzee	93255	10692	25.2
553	c_d60_RG238	60	neuron	SandraA	rep3	chimpanzee	118484	7002	10.8
554	c_d60_RG239	60	neuron	SandraA	rep3	chimpanzee	15138	2469	26.5
555	c_d60_RG240	60	neuron	SandraA	rep3	chimpanzee	12502	1635	21.2
556	c_d60_RG242	60	neuron	SandraA	rep3	chimpanzee	50699	4451	15.3
557	c_d60_RG243	60	neuron	SandraA	rep3	chimpanzee	10342	1142	17.6
558	c_d60_RG244	60	neuron	SandraA	rep3	chimpanzee	40819	7488	37.9
559	c_d60_RG245	60	NPC	SandraA	rep3	chimpanzee	45314	8403	40.9
560	c_d60_RG246	60	neuron	SandraA	rep3	chimpanzee	39151	4962	26.5
561	c_d60_RG247	60	neuron	SandraA	rep3	chimpanzee	16219	1510	16.9
562	c_d60_RG248	60	NPC	SandraA	rep3	chimpanzee	57596	8001	31
563	c_d60_RG250	60	NPC	SandraA	rep3	chimpanzee	9963	923	14.9
564	c_d60_RG252	60	NPC	SandraA	rep3	chimpanzee	59673	9719	35
565	c_d60_RG254	60	neuron	SandraA	rep3	chimpanzee	31365	3313	21.7
566	c_d60_RG255	60	neuron	SandraA	rep3	chimpanzee	45020	5148	26.9
567	c_d60_RG257	60	neuron	SandraA	rep3	chimpanzee	12565	1815	24.3
568	c_d60_RG258	60	NPC	SandraA	rep3	chimpanzee	12493	2397	31.8
569	c_d60_RG261	60	neuron	SandraA	rep3	chimpanzee	206989	12594	14.1
570	c_d60_RG262	60	neuron	SandraA	rep3	chimpanzee	12470	1684	23.7
571	c_d60_RG263	60	neuron	SandraA	rep3	chimpanzee	32100	2721	14.5
572	c_d60_RG264	60	neuron	SandraA	rep3	chimpanzee	45452	2961	12.8
573	c_d60_RG265	60	neuron	SandraA	rep3	chimpanzee	46027	3745	15.1
574	c_d60_RG266	60	neuron	SandraA	rep3	chimpanzee	40653	3793	19.3
575	c_d60_RG267	60	neuron	SandraA	rep3	chimpanzee	77654	4104	9.7
576	c_d60_RG268	60	neuron	SandraA	rep3	chimpanzee	20004	2671	28
577	c_d60_RG270	60	neuron	SandraA	rep3	chimpanzee	71926	4365	11
578	c_d60_RG271	60	neuron	SandraA	rep3	chimpanzee	34769	2339	11.4
579	c_d60_RG273	60	neuron	SandraA	rep3	chimpanzee	71190	6650	19.9
580	c_d60_RG274	60	NPC	SandraA	rep3	chimpanzee	455067	17047	9.1
581	c_d60_RG275	60	neuron	SandraA	rep3	chimpanzee	18825	2751	28
582	c_d60_RG276	60	neuron	SandraA	rep3	chimpanzee	14096	1675	20.2
583	c_d60_RG277	60	neuron	SandraA	rep3	chimpanzee	75897	8248	23.6
584	c_d60_RG280	60	NPC	SandraA	rep3	chimpanzee	150188	6550	8.3
585	c_d60_RG281	60	NPC	SandraA	rep3	chimpanzee	23163	2373	19.1
586	c_d60_RG283	60	neuron	SandraA	rep3	chimpanzee	29791	4915	33.4
587	c_d60_RG284	60	neuron	SandraA	rep3	chimpanzee	48506	8122	37.9
588	c_d60_RG285	60	neuron	SandraA	rep3	chimpanzee	17225	1606	16.1
589	c_d60_RG286	60	NPC	SandraA	rep3	chimpanzee	14849	2145	24
590	c_d60_RG287	60	NPC	SandraA	rep3	chimpanzee	37980	3570	18.3
591	c_d60_RG288	60	neuron	SandraA	rep3	chimpanzee	87583	5014	10.3
592	c_d120_RG1	120	neuron	SandraA	rep4	chimpanzee	20524	3520	31.5
593	c_d120_RG2	120	neuron	SandraA	rep4	chimpanzee	6780	1215	28.9
594	c_d120_RG3	120	neuron	SandraA	rep4	chimpanzee	21209	4199	39.5
595	c_d120_RG4	120	neuron	SandraA	rep4	chimpanzee	26981	5866	43.2
596	c_d120_RG5	120	neuron	SandraA	rep4	chimpanzee	23730	4938	40.9
597	c_d120_RG7	120	NPC	SandraA	rep4	chimpanzee	20005	3192	26.5
598	c_d120_RG8	120	NPC	SandraA	rep4	chimpanzee	31652	3206	17.6
599	c_d120_RG9	120	neuron	SandraA	rep4	chimpanzee	16888	2565	27.7
600	c_d120_RG10	120	NPC	SandraA	rep4	chimpanzee	65724	11074	42.1
601	c_d120_RG12	120	neuron	SandraA	rep4	chimpanzee	21843	5015	41.1
602	c_d120_RG13	120	NPC	SandraA	rep4	chimpanzee	34542	8594	51.2
603	c_d120_RG14	120	neuron	SandraA	rep4	chimpanzee	10452	1244	22.1
604	c_d120_RG16	120	NPC	SandraA	rep4	chimpanzee	13255	3095	37.9
605	c_d120_RG18	120	neuron	SandraA	rep4	chimpanzee	9328	1723	32.9
606	c_d120_RG19	120	NPC	SandraA	rep4	chimpanzee	19241	2919	31.4
607	c_d120_RG20	120	NPC	SandraA	rep4	chimpanzee	57127	12179	48.7
608	c_d120_RG22	120	NPC	SandraA	rep4	chimpanzee	19611	2290	18.5
609	c_d120_RG23	120	neuron	SandraA	rep4	chimpanzee	29987	4725	30
610	c_d120_RG24	120	neuron	SandraA	rep4	chimpanzee	58967	11977	46.5
611	c_d120_RG25	120	NPC	SandraA	rep4	chimpanzee	35371	8154	48.3
612	c_d120_RG28	120	neuron	SandraA	rep4	chimpanzee	24499	5129	43.6
613	c_d120_RG30	120	neuron	SandraA	rep4	chimpanzee	9021	1464	25.8
614	c_d120_RG31	120	neuron	SandraA	rep4	chimpanzee	20533	4370	41.3
615	c_d120_RG32	120	NPC	SandraA	rep4	chimpanzee	24771	5700	43.8
616	c_d120_RG33	120	NPC	SandraA	rep4	chimpanzee	18390	2201	21.2
617	c_d120_RG35	120	NPC	SandraA	rep4	chimpanzee	35638	3769	20.4
618	c_d120_RG37	120	neuron	SandraA	rep4	chimpanzee	127220	5963	8.8
619	c_d120_RG38	120	NPC	SandraA	rep4	chimpanzee	7177	1297	27.4
620	c_d120_RG39	120	neuron	SandraA	rep4	chimpanzee	33275	5412	34.5
621	c_d120_RG40	120	neuron	SandraA	rep4	chimpanzee	48153	6496	29.5
622	c_d120_RG41	120	NPC	SandraA	rep4	chimpanzee	36651	7422	41.1
623	c_d120_RG44	120	neuron	SandraA	rep4	chimpanzee	24553	4959	40.9
624	c_d120_RG45	120	NPC	SandraA	rep4	chimpanzee	11954	1759	22.8
625	c_d120_RG47	120	NPC	SandraA	rep4	chimpanzee	22834	5993	49.2
626	c_d120_RG49	120	NPC	SandraA	rep4	chimpanzee	36544	4078	19.6
627	c_d120_RG51	120	neuron	SandraA	rep4	chimpanzee	6424	868	21.1
628	c_d120_RG52	120	NPC	SandraA	rep4	chimpanzee	8742	1686	32.7
629	c_d120_RG53	120	NPC	SandraA	rep4	chimpanzee	29440	6860	46
630	c_d120_RG54	120	neuron	SandraA	rep4	chimpanzee	8235	1789	38.7
631	c_d120_RG55	120	neuron	SandraA	rep4	chimpanzee	8839	953	16.8
632	c_d120_RG57	120	neuron	SandraA	rep4	chimpanzee	17113	2308	24.7
633	c_d120_RG58	120	neuron	SandraA	rep4	chimpanzee	19635	4107	40.3
634	c_d120_RG60	120	neuron	SandraA	rep4	chimpanzee	7086	1272	29
635	c_d120_RG61	120	NPC	SandraA	rep4	chimpanzee	8688	1041	17.4
636	c_d120_RG63	120	neuron	SandraA	rep4	chimpanzee	23270	1678	11.5
637	c_d120_RG64	120	neuron	SandraA	rep4	chimpanzee	12045	2311	34.1
638	c_d120_RG66	120	neuron	SandraA	rep4	chimpanzee	27469	5944	42.3
639	c_d120_RG68	120	NPC	SandraA	rep4	chimpanzee	5180	886	25.6
640	c_d120_RG69	120	NPC	SandraA	rep4	chimpanzee	82613	4458	8.8
641	c_d120_RG71	120	neuron	SandraA	rep4	chimpanzee	11381	1593	22.1
642	c_d120_RG72	120	neuron	SandraA	rep4	chimpanzee	34935	8262	48.6
643	c_d120_RG74	120	NPC	SandraA	rep4	chimpanzee	21800	5698	48.2
644	c_d120_RG75	120	neuron	SandraA	rep4	chimpanzee	26884	4724	33.4
645	c_d120_RG77	120	NPC	SandraA	rep4	chimpanzee	5966	1093	28.9
646	c_d120_RG78	120	neuron	SandraA	rep4	chimpanzee	30529	1839	11.6
647	c_d120_RG80	120	neuron	SandraA	rep4	chimpanzee	8149	1514	31.3
648	c_d120_RG81	120	NPC	SandraA	rep4	chimpanzee	10017	809	12.2
649	c_d120_RG82	120	NPC	SandraA	rep4	chimpanzee	25076	2053	14
650	c_d120_RG84	120	NPC	SandraA	rep4	chimpanzee	15556	1983	20.6
651	c_d120_RG85	120	NPC	SandraA	rep4	chimpanzee	5493	582	15.8
652	c_d120_RG86	120	neuron	SandraA	rep4	chimpanzee	17875	4004	41.8
653	c_d120_RG87	120	NPC	SandraA	rep4	chimpanzee	44045	10133	52.6
654	c_d120_RG88	120	NPC	SandraA	rep4	chimpanzee	8001	1800	35
655	c_d120_RG89	120	NPC	SandraA	rep4	chimpanzee	26173	6495	48.3
656	c_d120_RG91	120	NPC	SandraA	rep4	chimpanzee	16626	3063	29.6
657	c_d120_RG92	120	NPC	SandraA	rep4	chimpanzee	35136	8569	51.1
658	c_d120_RG93	120	NPC	SandraA	rep4	chimpanzee	8298	747	13.4
659	c_d120_RG94	120	NPC	SandraA	rep4	chimpanzee	48712	10405	46.4
660	c_d120_RG96	120	NPC	SandraA	rep4	chimpanzee	25992	6566	49.7
661	c_d120_RG97	120	neuron	SandraA	rep5	chimpanzee	24600	4894	36.5
662	c_d120_RG100	120	NPC	SandraA	rep5	chimpanzee	13361	2171	26.7
663	c_d120_RG102	120	NPC	SandraA	rep5	chimpanzee	16041	1525	15.9
664	c_d120_RG103	120	NPC	SandraA	rep5	chimpanzee	23320	4597	34.3
665	c_d120_RG104	120	NPC	SandraA	rep5	chimpanzee	15014	2754	29.4
666	c_d120_RG105	120	NPC	SandraA	rep5	chimpanzee	47591	7583	32.9
667	c_d120_RG107	120	neuron	SandraA	rep5	chimpanzee	16157	1375	14.6
668	c_d120_RG108	120	neuron	SandraA	rep5	chimpanzee	39787	6786	33.6
669	c_d120_RG110	120	NPC	SandraA	rep5	chimpanzee	39046	4593	22.1
670	c_d120_RG113	120	NPC	SandraA	rep5	chimpanzee	29111	5614	40.2
671	c_d120_RG115	120	NPC	SandraA	rep5	chimpanzee	40145	8522	43.1
672	c_d120_RG116	120	NPC	SandraA	rep5	chimpanzee	20490	3134	26.9
673	c_d120_RG118	120	NPC	SandraA	rep5	chimpanzee	42834	7510	38.7
674	c_d120_RG119	120	NPC	SandraA	rep5	chimpanzee	24646	3246	22.7
675	c_d120_RG120	120	neuron	SandraA	rep5	chimpanzee	25552	5911	46
676	c_d120_RG121	120	NPC	SandraA	rep5	chimpanzee	45904	6761	29
677	c_d120_RG125	120	NPC	SandraA	rep5	chimpanzee	29523	5754	37
678	c_d120_RG126	120	NPC	SandraA	rep5	chimpanzee	30764	7414	50.6
679	c_d120_RG127	120	NPC	SandraA	rep5	chimpanzee	46822	7578	35.7
680	c_d120_RG132	120	NPC	SandraA	rep5	chimpanzee	16753	3308	32.5
681	c_d120_RG133	120	NPC	SandraA	rep5	chimpanzee	39375	7777	39.8
682	c_d120_RG135	120	neuron	SandraA	rep5	chimpanzee	16668	2247	24.4
683	c_d120_RG136	120	NPC	SandraA	rep5	chimpanzee	15192	2543	27.6
684	c_d120_RG137	120	NPC	SandraA	rep5	chimpanzee	17780	2837	27.4
685	c_d120_RG138	120	NPC	SandraA	rep5	chimpanzee	55378	6031	20.4
686	c_d120_RG139	120	NPC	SandraA	rep5	chimpanzee	76187	7562	23
687	c_d120_RG142	120	NPC	SandraA	rep5	chimpanzee	38600	3657	16.6
688	c_d120_RG145	120	NPC	SandraA	rep5	chimpanzee	31917	6354	37.6
689	c_d120_RG146	120	NPC	SandraA	rep5	chimpanzee	19435	3161	30.2
690	c_d120_RG147	120	neuron	SandraA	rep5	chimpanzee	40756	8638	46.1
691	c_d120_RG148	120	NPC	SandraA	rep5	chimpanzee	55215	4095	13.1
692	c_d120_RG149	120	NPC	SandraA	rep5	chimpanzee	36776	8183	47
693	c_d120_RG150	120	NPC	SandraA	rep5	chimpanzee	71956	6921	19.8
694	c_d120_RG152	120	NPC	SandraA	rep5	chimpanzee	22036	1338	9.8
695	c_d120_RG153	120	NPC	SandraA	rep5	chimpanzee	204104	9320	8.6
696	c_d120_RG154	120	NPC	SandraA	rep5	chimpanzee	43321	7989	44.8
697	c_d120_RG155	120	NPC	SandraA	rep5	chimpanzee	28817	2391	13.8
698	c_d120_RG156	120	NPC	SandraA	rep5	chimpanzee	26590	2167	13
699	c_d120_RG157	120	neuron	SandraA	rep5	chimpanzee	11993	1386	18.4
700	c_d120_RG158	120	NPC	SandraA	rep5	chimpanzee	30901	6664	43.8
701	c_d120_RG161	120	NPC	SandraA	rep5	chimpanzee	9178	1373	24.8
702	c_d120_RG162	120	neuron	SandraA	rep5	chimpanzee	14655	2301	27.9
703	c_d120_RG163	120	neuron	SandraA	rep5	chimpanzee	12896	1727	22.4
704	c_d120_RG164	120	NPC	SandraA	rep5	chimpanzee	8461	710	13.5
705	c_d120_RG165	120	NPC	SandraA	rep5	chimpanzee	11403	1089	18.3
706	c_d120_RG166	120	neuron	SandraA	rep5	chimpanzee	7963	1094	22.9
707	c_d120_RG167	120	NPC	SandraA	rep5	chimpanzee	8650	1167	22.4
708	c_d120_RG168	120	NPC	SandraA	rep5	chimpanzee	48445	3928	17
709	c_d120_RG172	120	neuron	SandraA	rep5	chimpanzee	27595	3675	25.3
710	c_d120_RG174	120	neuron	SandraA	rep5	chimpanzee	38231	3254	15.4
711	c_d120_RG178	120	neuron	SandraA	rep5	chimpanzee	8894	900	16.6
712	c_d120_RG179	120	neuron	SandraA	rep5	chimpanzee	20089	2853	25.8
713	c_d120_RG184	120	NPC	SandraA	rep5	chimpanzee	30230	1840	10.2
714	c_d120_RG186	120	NPC	SandraA	rep5	chimpanzee	16261	2226	22.8
715	c_d120_RG188	120	NPC	SandraA	rep5	chimpanzee	38598	3509	21.3
716	c_d120_RG189	120	NPC	SandraA	rep5	chimpanzee	20688	4281	41.2
717	c_d120_RG191	120	NPC	SandraA	rep5	chimpanzee	10364	1430	22
718	c_d120_RG192	120	NPC	SandraA	rep5	chimpanzee	8411	509	9.8
719	c_JoC_RG1	60	neuron	JoC	rep7	chimpanzee	6004	915	29.2
720	c_JoC_RG3	60	neuron	JoC	rep7	chimpanzee	5551	609	19.2
721	c_JoC_RG4	60	neuron	JoC	rep7	chimpanzee	7366	1124	28.5
722	c_JoC_RG5	60	neuron	JoC	rep7	chimpanzee	5583	1048	35.3
723	c_JoC_RG13	60	NPC	JoC	rep7	chimpanzee	8379	1750	35.6
724	c_JoC_RG15	60	neuron	JoC	rep7	chimpanzee	6497	552	16
725	c_JoC_RG17	60	neuron	JoC	rep7	chimpanzee	7098	1717	50.3
726	c_JoC_RG26	60	neuron	JoC	rep7	chimpanzee	9217	1376	27.5
727	c_JoC_RG27	60	NPC	JoC	rep7	chimpanzee	33055	5153	37
728	c_JoC_RG37	60	NPC	JoC	rep7	chimpanzee	5381	643	19.8
729	c_JoC_RG38	60	neuron	JoC	rep7	chimpanzee	5362	915	30.4
730	c_JoC_RG39	60	neuron	JoC	rep7	chimpanzee	5187	552	18.3
731	c_JoC_RG40	60	neuron	JoC	rep7	chimpanzee	8315	955	21.8
732	c_JoC_RG41	60	neuron	JoC	rep7	chimpanzee	6356	1257	35.1
733	c_JoC_RG49	60	neuron	JoC	rep7	chimpanzee	6151	608	17.5
734	c_JoC_RG50	60	neuron	JoC	rep7	chimpanzee	10958	1509	28
735	c_JoC_RG51	60	neuron	JoC	rep7	chimpanzee	9675	2047	40.8
736	c_JoC_RG52	60	neuron	JoC	rep7	chimpanzee	8909	869	16.9
737	c_JoC_RG53	60	neuron	JoC	rep7	chimpanzee	8160	1059	24.4
738	c_JoC_RG64	60	neuron	JoC	rep7	chimpanzee	6098	1019	31.6
739	c_JoC_RG65	60	neuron	JoC	rep7	chimpanzee	7032	1301	34.2
740	c_JoC_RG73	60	neuron	JoC	rep7	chimpanzee	6669	1297	36.1
741	c_JoC_RG74	60	neuron	JoC	rep7	chimpanzee	5841	1345	39.3
742	c_JoC_RG76	60	neuron	JoC	rep7	chimpanzee	8159	1979	44
743	c_JoC_RG85	60	neuron	JoC	rep7	chimpanzee	9655	1945	39.3
744	c_JoC_RG88	60	neuron	JoC	rep7	chimpanzee	15944	3539	40.1
745	c_JoC_RG89	60	neuron	JoC	rep7	chimpanzee	5053	604	21.9
746	b_d60_RG2	60	NPC	Bokela	rep8	bonobo	34932	1771	8.3
747	b_d60_RG4	60	NPC	Bokela	rep8	bonobo	23970	1763	11.6
748	b_d60_RG5	60	neuron	Bokela	rep8	bonobo	44727	2859	11.4
749	b_d60_RG7	60	NPC	Bokela	rep8	bonobo	42553	2342	8.9
750	b_d60_RG9	60	NPC	Bokela	rep8	bonobo	64405	2992	8
751	b_d60_RG14	60	neuron	Bokela	rep8	bonobo	45095	2249	8.2
752	b_d60_RG16	60	neuron	Bokela	rep8	bonobo	31631	1625	8.2
753	b_d60_RG18	60	NPC	Bokela	rep8	bonobo	24953	1225	7.7
754	b_d60_RG19	60	neuron	Bokela	rep8	bonobo	33103	2053	10.1
755	b_d60_RG21	60	neuron	Bokela	rep8	bonobo	58160	2630	7.4
756	b_d60_RG25	60	NPC	Bokela	rep8	bonobo	55111	3778	11.9
757	b_d60_RG26	60	neuron	Bokela	rep8	bonobo	27522	1204	7.7
758	b_d60_RG28	60	neuron	Bokela	rep8	bonobo	35028	2191	10
759	b_d60_RG29	60	neuron	Bokela	rep8	bonobo	37660	2592	11.2
760	b_d60_RG30	60	neuron	Bokela	rep8	bonobo	49880	3271	10.7
761	b_d60_RG31	60	neuron	Bokela	rep8	bonobo	33471	1823	8.6
762	b_d60_RG32	60	NPC	Bokela	rep8	bonobo	50556	3230	10.5
763	b_d60_RG33	60	neuron	Bokela	rep8	bonobo	33724	1513	7.4
764	b_d60_RG35	60	neuron	Bokela	rep8	bonobo	31983	1486	7.2
765	b_d60_RG36	60	neuron	Bokela	rep8	bonobo	31660	1496	7.3
766	b_d60_RG37	60	NPC	Bokela	rep8	bonobo	37684	2879	12.3
767	b_d60_RG40	60	NPC	Bokela	rep8	bonobo	28647	1955	11.2
768	b_d60_RG41	60	NPC	Bokela	rep8	bonobo	23946	1199	7.7
769	b_d60_RG42	60	neuron	Bokela	rep8	bonobo	24254	1180	7.4
770	b_d60_RG47	60	NPC	Bokela	rep8	bonobo	30029	1542	8.2
771	b_d60_RG48	60	NPC	Bokela	rep8	bonobo	57444	2863	7.8
772	b_d60_RG50	60	neuron	Bokela	rep8	bonobo	29355	1728	9.8
773	b_d60_RG53	60	neuron	Bokela	rep8	bonobo	32739	1574	8
774	b_d60_RG54	60	NPC	Bokela	rep8	bonobo	33114	1790	8.5
775	b_d60_RG56	60	neuron	Bokela	rep8	bonobo	41158	2991	12.2
776	b_d60_RG58	60	neuron	Bokela	rep8	bonobo	58652	2619	7.3
777	b_d60_RG60	60	neuron	Bokela	rep8	bonobo	36362	1733	7.4
778	b_d60_RG65	60	NPC	Bokela	rep8	bonobo	31573	2295	11.1
779	b_d60_RG66	60	neuron	Bokela	rep8	bonobo	23940	1207	7.6
780	b_d60_RG68	60	NPC	Bokela	rep8	bonobo	32634	1954	9.8
781	b_d60_RG69	60	neuron	Bokela	rep8	bonobo	49494	2698	8.7
782	b_d60_RG72	60	neuron	Bokela	rep8	bonobo	27967	1732	9.9
783	b_d60_RG77	60	neuron	Bokela	rep8	bonobo	37361	2333	10.1
784	b_d60_RG78	60	NPC	Bokela	rep8	bonobo	39154	2142	8.5
785	b_d60_RG84	60	NPC	Bokela	rep8	bonobo	38278	1791	7.3
786	b_d60_RG86	60	NPC	Bokela	rep8	bonobo	33637	2801	14.3
787	b_d60_RG87	60	neuron	Bokela	rep8	bonobo	32901	1964	10.2
788	b_d60_RG88	60	neuron	Bokela	rep8	bonobo	31533	1719	8.9
789	b_d60_RG89	60	neuron	Bokela	rep8	bonobo	41198	2627	10.3
790	b_d60_RG90	60	neuron	Bokela	rep8	bonobo	27352	1301	7.3
791	b_d120_RG1	120	NPC	Bokela	rep9	bonobo	34651	2158	10.3
792	b_d120_RG3	120	neuron	Bokela	rep9	bonobo	51874	3185	12.7
793	b_d120_RG6	120	neuron	Bokela	rep9	bonobo	7926	1250	25.4
794	b_d120_RG7	120	neuron	Bokela	rep9	bonobo	9145	964	18.5
795	b_d120_RG8	120	neuron	Bokela	rep9	bonobo	22686	1101	7.5
796	b_d120_RG10	120	neuron	Bokela	rep9	bonobo	141262	6308	7.7
797	b_d120_RG14	120	neuron	Bokela	rep9	bonobo	135222	6186	8.9
798	b_d120_RG16	120	neuron	Bokela	rep9	bonobo	23013	988	7.6
799	b_d120_RG17	120	neuron	Bokela	rep9	bonobo	38859	2164	9.5
800	b_d120_RG18	120	neuron	Bokela	rep9	bonobo	6952	1034	25.6
801	b_d120_RG21	120	neuron	Bokela	rep9	bonobo	65779	2803	8.3
802	b_d120_RG22	120	NPC	Bokela	rep9	bonobo	31780	6702	42.7
803	b_d120_RG24	120	neuron	Bokela	rep9	bonobo	59502	3150	8.7
804	b_d120_RG25	120	neuron	Bokela	rep9	bonobo	103930	3964	7.6
805	b_d120_RG26	120	neuron	Bokela	rep9	bonobo	154173	7778	9.9
806	b_d120_RG27	120	neuron	Bokela	rep9	bonobo	70579	3970	12
807	b_d120_RG28	120	NPC	Bokela	rep9	bonobo	44604	2927	11.8
808	b_d120_RG29	120	neuron	Bokela	rep9	bonobo	24538	1396	9.8
809	b_d120_RG30	120	neuron	Bokela	rep9	bonobo	12421	600	9.1
810	b_d120_RG31	120	neuron	Bokela	rep9	bonobo	9388	1087	19.5
811	b_d120_RG32	120	NPC	Bokela	rep9	bonobo	88758	6537	15.2
812	b_d120_RG34	120	NPC	Bokela	rep9	bonobo	6773	603	14
813	b_d120_RG35	120	NPC	Bokela	rep9	bonobo	30804	1902	11.4
814	b_d120_RG36	120	NPC	Bokela	rep9	bonobo	25228	1459	11.1
815	b_d120_RG38	120	neuron	Bokela	rep9	bonobo	29627	1630	9.7
816	b_d120_RG39	120	NPC	Bokela	rep9	bonobo	6844	704	16.5
817	b_d120_RG42	120	neuron	Bokela	rep9	bonobo	8960	1049	21.4
818	b_d120_RG43	120	NPC	Bokela	rep9	bonobo	76510	3735	8.2
819	b_d120_RG45	120	NPC	Bokela	rep9	bonobo	14284	1657	19.1
820	b_d120_RG47	120	NPC	Bokela	rep9	bonobo	16699	974	10.2
821	b_d120_RG48	120	NPC	Bokela	rep9	bonobo	37663	2479	12.6
822	b_d120_RG49	120	neuron	Bokela	rep9	bonobo	6760	946	22.6
823	b_d120_RG51	120	neuron	Bokela	rep9	bonobo	43905	4114	18
824	b_d120_RG55	120	neuron	Bokela	rep9	bonobo	26828	1813	11.9
825	b_d120_RG56	120	neuron	Bokela	rep9	bonobo	9612	983	16.4
826	b_d120_RG57	120	neuron	Bokela	rep9	bonobo	14255	1428	17.7
827	b_d120_RG60	120	neuron	Bokela	rep9	bonobo	19127	1242	11.1
828	b_d120_RG61	120	neuron	Bokela	rep9	bonobo	30256	4301	27.6
829	b_d120_RG62	120	neuron	Bokela	rep9	bonobo	6351	724	20.3
830	b_d120_RG63	120	neuron	Bokela	rep9	bonobo	89949	3761	8.5
831	b_d120_RG64	120	neuron	Bokela	rep9	bonobo	20471	1180	9.6
832	b_d120_RG67	120	neuron	Bokela	rep9	bonobo	11818	1352	19.4
833	b_d120_RG68	120	neuron	Bokela	rep9	bonobo	11982	1203	17.6
834	b_d120_RG70	120	neuron	Bokela	rep9	bonobo	28256	1730	10.4
835	b_d120_RG71	120	neuron	Bokela	rep9	bonobo	13552	1780	23.9
836	b_d120_RG75	120	neuron	Bokela	rep9	bonobo	29284	2075	11.6
837	b_d120_RG77	120	NPC	Bokela	rep9	bonobo	24003	4952	42.3
838	b_d120_RG78	120	NPC	Bokela	rep9	bonobo	30343	1885	11
839	b_d120_RG80	120	neuron	Bokela	rep9	bonobo	191863	8257	7.4
840	b_d120_RG81	120	neuron	Bokela	rep9	bonobo	5206	471	14.7
841	b_d120_RG85	120	neuron	Bokela	rep9	bonobo	37868	5755	34.5
842	b_d120_RG86	120	neuron	Bokela	rep9	bonobo	16001	3141	41.2
843	b_d120_RG87	120	neuron	Bokela	rep9	bonobo	19484	4038	43
844	b_d120_RG88	120	neuron	Bokela	rep9	bonobo	8051	787	16.4
845	b_d120_RG93	120	neuron	Bokela	rep9	bonobo	12481	1841	28.6
846	b_d120_RG97	120	neuron	Bokela	rep10	bonobo	11454	868	12.4
847	b_d120_RG99	120	neuron	Bokela	rep10	bonobo	47561	2896	11.8
848	b_d120_RG102	120	neuron	Bokela	rep10	bonobo	93069	5785	14.5
849	b_d120_RG106	120	NPC	Bokela	rep10	bonobo	61705	7619	25.7
850	b_d120_RG107	120	neuron	Bokela	rep10	bonobo	51891	3418	11.5
851	b_d120_RG108	120	neuron	Bokela	rep10	bonobo	23335	2074	15
852	b_d120_RG109	120	neuron	Bokela	rep10	bonobo	39311	4655	23.8
853	b_d120_RG111	120	neuron	Bokela	rep10	bonobo	25122	2693	19.6
854	b_d120_RG113	120	neuron	Bokela	rep10	bonobo	78893	5552	12.9
855	b_d120_RG114	120	neuron	Bokela	rep10	bonobo	27517	3443	24.4
856	b_d120_RG115	120	neuron	Bokela	rep10	bonobo	54245	4687	17.2
857	b_d120_RG116	120	neuron	Bokela	rep10	bonobo	28322	3436	24.2
858	b_d120_RG118	120	neuron	Bokela	rep10	bonobo	33136	2499	13
859	b_d120_RG119	120	neuron	Bokela	rep10	bonobo	29141	2717	19.2
860	b_d120_RG120	120	neuron	Bokela	rep10	bonobo	58303	2452	8.1
861	b_d120_RG122	120	neuron	Bokela	rep10	bonobo	21972	3212	28
862	b_d120_RG123	120	neuron	Bokela	rep10	bonobo	48710	4536	19
863	b_d120_RG124	120	neuron	Bokela	rep10	bonobo	13567	2178	29.9
864	b_d120_RG125	120	NPC	Bokela	rep10	bonobo	73657	4688	12.9
865	b_d120_RG126	120	neuron	Bokela	rep10	bonobo	8994	691	14
866	b_d120_RG127	120	NPC	Bokela	rep10	bonobo	27262	2023	15.3
867	b_d120_RG130	120	NPC	Bokela	rep10	bonobo	20698	2672	30.2
868	b_d120_RG131	120	neuron	Bokela	rep10	bonobo	14681	820	9.8
869	b_d120_RG132	120	neuron	Bokela	rep10	bonobo	35226	3461	21.8
870	b_d120_RG133	120	NPC	Bokela	rep10	bonobo	103331	5419	11
871	b_d120_RG134	120	neuron	Bokela	rep10	bonobo	104786	4997	8.4
872	b_d120_RG135	120	neuron	Bokela	rep10	bonobo	23021	3393	28
873	b_d120_RG138	120	NPC	Bokela	rep10	bonobo	48959	5283	25.6
874	b_d120_RG139	120	NPC	Bokela	rep10	bonobo	20600	2413	19.9
875	b_d120_RG140	120	neuron	Bokela	rep10	bonobo	31663	5251	32.8
876	b_d120_RG141	120	NPC	Bokela	rep10	bonobo	34530	3938	20.7
877	b_d120_RG142	120	NPC	Bokela	rep10	bonobo	9083	973	17.9
878	b_d120_RG143	120	NPC	Bokela	rep10	bonobo	36874	2221	10.8
879	b_d120_RG144	120	neuron	Bokela	rep10	bonobo	14464	1957	25.2
880	b_d120_RG146	120	NPC	Bokela	rep10	bonobo	119396	6268	9.2
881	b_d120_RG147	120	NPC	Bokela	rep10	bonobo	30221	3954	24.4
882	b_d120_RG148	120	NPC	Bokela	rep10	bonobo	72451	5868	18.1
883	b_d120_RG150	120	neuron	Bokela	rep10	bonobo	10903	668	10
884	b_d120_RG151	120	neuron	Bokela	rep10	bonobo	27181	2660	16.1
885	b_d120_RG152	120	NPC	Bokela	rep10	bonobo	77554	8094	23.4
886	b_d120_RG156	120	neuron	Bokela	rep10	bonobo	13004	1032	14
887	b_d120_RG158	120	NPC	Bokela	rep10	bonobo	22707	4760	42.6
888	b_d120_RG160	120	neuron	Bokela	rep10	bonobo	36294	2323	13.3
889	b_d120_RG161	120	neuron	Bokela	rep10	bonobo	7707	330	7.5
890	b_d120_RG162	120	neuron	Bokela	rep10	bonobo	95877	3871	7.5
891	b_d120_RG164	120	neuron	Bokela	rep10	bonobo	54378	5938	23.2
892	b_d120_RG165	120	neuron	Bokela	rep10	bonobo	42492	3050	12.3
893	b_d120_RG166	120	neuron	Bokela	rep10	bonobo	11944	1281	19.2
894	b_d120_RG167	120	NPC	Bokela	rep10	bonobo	75359	3321	7.6
895	b_d120_RG168	120	neuron	Bokela	rep10	bonobo	11149	978	15.3
896	b_d120_RG169	120	neuron	Bokela	rep10	bonobo	44619	3465	13.5
897	b_d120_RG171	120	neuron	Bokela	rep10	bonobo	30258	4872	31.7
898	b_d120_RG172	120	neuron	Bokela	rep10	bonobo	22693	2633	22.6
899	b_d120_RG173	120	NPC	Bokela	rep10	bonobo	84950	5691	14.5
900	b_d120_RG178	120	NPC	Bokela	rep10	bonobo	23370	1327	9.4
901	b_d120_RG179	120	NPC	Bokela	rep10	bonobo	50477	4841	20.8
902	b_d120_RG182	120	neuron	Bokela	rep10	bonobo	11058	1655	25.8
903	b_d120_RG184	120	neuron	Bokela	rep10	bonobo	20447	1291	12.3
904	b_d120_RG185	120	neuron	Bokela	rep10	bonobo	11834	554	8.1
905	b_d120_RG186	120	neuron	Bokela	rep10	bonobo	8531	358	7.1
906	b_d120_RG188	120	neuron	Bokela	rep10	bonobo	59140	3696	10.8
907	b_d120_RG190	120	neuron	Bokela	rep10	bonobo	16537	2858	35.8
908	b_d120_RG192	120	neuron	Bokela	rep10	bonobo	60551	3416	10.8
909	h_d0_RG2	0	iPSC	409B2	rep1_iPSC	human	43006	4809	15.3
910	h_d0_RG5	0	iPSC	409B2	rep1_iPSC	human	58181	12368	26.5
911	h_d0_RG6	0	iPSC	409B2	rep1_iPSC	human	63333	10567	22.5
912	h_d0_RG7	0	iPSC	409B2	rep1_iPSC	human	37733	5354	19.6
913	h_d0_RG8	0	iPSC	409B2	rep1_iPSC	human	36809	7677	25.2
914	h_d0_RG9	0	iPSC	409B2	rep1_iPSC	human	49550	5614	15.2
915	h_d0_RG10	0	iPSC	409B2	rep1_iPSC	human	30410	2916	13.3
916	h_d0_RG11	0	iPSC	409B2	rep1_iPSC	human	28201	4073	19
917	h_d0_RG12	0	iPSC	409B2	rep1_iPSC	human	44689	9390	27
918	h_d0_RG13	0	iPSC	409B2	rep1_iPSC	human	46358	8685	24.3
919	h_d0_RG14	0	iPSC	409B2	rep1_iPSC	human	49490	9426	23.3
920	h_d0_RG15	0	iPSC	409B2	rep1_iPSC	human	137468	21974	22.9
921	h_d0_RG17	0	iPSC	409B2	rep1_iPSC	human	36398	7008	24.2
922	h_d0_RG18	0	iPSC	409B2	rep1_iPSC	human	82894	10605	17.8
923	h_d0_RG19	0	iPSC	409B2	rep1_iPSC	human	39039	4689	16.3
924	h_d0_RG20	0	iPSC	409B2	rep1_iPSC	human	95959	15054	20.5
925	h_d0_RG21	0	iPSC	409B2	rep1_iPSC	human	44783	7969	22.4
926	h_d0_RG22	0	iPSC	409B2	rep1_iPSC	human	58203	11823	24.8
927	h_d0_RG23	0	iPSC	409B2	rep1_iPSC	human	44873	7045	20.4
928	h_d0_RG24	0	iPSC	409B2	rep1_iPSC	human	66879	5757	13.1
929	h_d0_RG25	0	iPSC	409B2	rep1_iPSC	human	52492	7600	18.4
930	h_d0_RG26	0	iPSC	409B2	rep1_iPSC	human	41813	4559	15.5
931	h_d0_RG28	0	iPSC	409B2	rep1_iPSC	human	85238	13548	21.8
932	h_d0_RG29	0	iPSC	409B2	rep1_iPSC	human	36299	3787	15.6
933	h_d0_RG30	0	iPSC	409B2	rep1_iPSC	human	34168	4920	18.4
934	h_d0_RG31	0	iPSC	409B2	rep1_iPSC	human	132831	22283	24.4
935	h_d0_RG32	0	iPSC	409B2	rep1_iPSC	human	83481	13817	22.5
936	h_d0_RG33	0	iPSC	409B2	rep1_iPSC	human	37476	4344	15.4
937	h_d0_RG34	0	iPSC	409B2	rep1_iPSC	human	59237	7992	18.7
938	h_d0_RG37	0	iPSC	409B2	rep1_iPSC	human	92458	13810	18.9
939	h_d0_RG39	0	iPSC	409B2	rep1_iPSC	human	58627	12299	26.1
940	h_d0_RG40	0	iPSC	409B2	rep1_iPSC	human	30552	3961	17.3
941	h_d0_RG41	0	iPSC	409B2	rep1_iPSC	human	31621	5205	21.3
942	h_d0_RG42	0	iPSC	409B2	rep1_iPSC	human	26479	5599	23.4
943	h_d0_RG44	0	iPSC	409B2	rep1_iPSC	human	121267	19044	22.3
944	h_d0_RG45	0	iPSC	409B2	rep1_iPSC	human	37673	5294	18.8
945	h_d0_RG46	0	iPSC	409B2	rep1_iPSC	human	31459	4697	19.1
946	h_d0_RG49	0	iPSC	409B2	rep1_iPSC	human	60260	10533	21.2
947	h_d0_RG51	0	iPSC	409B2	rep1_iPSC	human	138255	20037	19.5
948	h_d0_RG53	0	iPSC	409B2	rep1_iPSC	human	35068	5594	19.2
949	h_d0_RG54	0	iPSC	409B2	rep1_iPSC	human	28552	5343	22.5
950	h_d0_RG55	0	iPSC	409B2	rep1_iPSC	human	50317	7826	20
951	h_d0_RG56	0	iPSC	409B2	rep1_iPSC	human	173003	21205	18.6
952	h_d0_RG57	0	iPSC	409B2	rep1_iPSC	human	151015	20745	20.4
953	h_d0_RG58	0	iPSC	409B2	rep1_iPSC	human	38803	10677	32.3
954	h_d0_RG59	0	iPSC	409B2	rep1_iPSC	human	38607	7283	24
955	h_d0_RG61	0	iPSC	409B2	rep1_iPSC	human	45752	10066	27
956	h_d0_RG63	0	iPSC	409B2	rep1_iPSC	human	88798	15668	24.9
957	h_d0_RG64	0	iPSC	409B2	rep1_iPSC	human	45529	6317	17.8
958	h_d0_RG67	0	iPSC	409B2	rep1_iPSC	human	196929	24113	18.5
959	h_d0_RG68	0	iPSC	409B2	rep1_iPSC	human	52620	10162	24.2
960	h_d0_RG69	0	iPSC	409B2	rep1_iPSC	human	161954	21599	19.3
961	h_d0_RG70	0	iPSC	409B2	rep1_iPSC	human	122785	14361	15.1
962	h_d0_RG71	0	iPSC	409B2	rep1_iPSC	human	29195	4710	20.6
963	h_d0_RG74	0	iPSC	409B2	rep1_iPSC	human	75180	12682	23.2
964	h_d0_RG75	0	iPSC	409B2	rep1_iPSC	human	66861	6617	15.1
965	h_d0_RG77	0	iPSC	409B2	rep1_iPSC	human	22720	5952	30
966	h_d0_RG78	0	iPSC	409B2	rep1_iPSC	human	28623	5341	23.2
967	h_d0_RG79	0	iPSC	409B2	rep1_iPSC	human	108409	16520	19.9
968	h_d0_RG80	0	iPSC	409B2	rep1_iPSC	human	144921	15399	17.3
969	h_d0_RG81	0	iPSC	409B2	rep1_iPSC	human	67463	9475	18.9
970	h_d0_RG82	0	iPSC	409B2	rep1_iPSC	human	27696	3308	16.3
971	h_d0_RG83	0	iPSC	409B2	rep1_iPSC	human	28735	5270	24
972	h_d0_RG84	0	iPSC	409B2	rep1_iPSC	human	41410	11039	32.5
973	h_d0_RG85	0	iPSC	409B2	rep1_iPSC	human	248271	30405	17.1
974	h_d0_RG86	0	iPSC	409B2	rep1_iPSC	human	233316	31034	20.5
975	h_d0_RG87	0	iPSC	409B2	rep1_iPSC	human	111484	14603	17
976	h_d0_RG88	0	iPSC	409B2	rep1_iPSC	human	32898	4105	17.1
977	h_d0_RG90	0	iPSC	409B2	rep1_iPSC	human	34730	3233	12.3
978	h_d0_RG92	0	iPSC	409B2	rep1_iPSC	human	178073	26448	21.2
979	h_EB_RG1	4	EB	409B2/H9mix	rep1_EB	human	36579	7334	22.9
980	h_EB_RG2	4	EB	409B2/H9mix	rep1_EB	human	35525	8927	28
981	h_EB_RG4	4	EB	409B2/H9mix	rep1_EB	human	29836	10103	39.6
982	h_EB_RG5	4	EB	409B2/H9mix	rep1_EB	human	33999	10246	35.6
983	h_EB_RG6	4	EB	409B2/H9mix	rep1_EB	human	19278	4006	23.4
984	h_EB_RG7	4	EB	409B2/H9mix	rep1_EB	human	26625	10191	45.6
985	h_EB_RG8	4	EB	409B2/H9mix	rep1_EB	human	239906	23357	13.1
986	h_EB_RG9	4	EB	409B2/H9mix	rep1_EB	human	45964	16923	48
987	h_EB_RG10	4	EB	409B2/H9mix	rep1_EB	human	20457	5634	31.5
988	h_EB_RG11	4	EB	409B2/H9mix	rep1_EB	human	19186	5923	34.3
989	h_EB_RG13	4	EB	409B2/H9mix	rep1_EB	human	49763	17268	43.6
990	h_EB_RG14	4	EB	409B2/H9mix	rep1_EB	human	16799	5300	35.6
991	h_EB_RG16	4	EB	409B2/H9mix	rep1_EB	human	26587	9232	43.1
992	h_EB_RG18	4	EB	409B2/H9mix	rep1_EB	human	25473	7549	35.2
993	h_EB_RG19	4	EB	409B2/H9mix	rep1_EB	human	22446	8109	39.9
994	h_EB_RG20	4	EB	409B2/H9mix	rep1_EB	human	81396	26826	43.4
995	h_EB_RG21	4	EB	409B2/H9mix	rep1_EB	human	53093	12529	28.2
996	h_EB_RG22	4	EB	409B2/H9mix	rep1_EB	human	41046	11663	34.3
997	h_EB_RG23	4	EB	409B2/H9mix	rep1_EB	human	19497	5273	30.3
998	h_EB_RG24	4	EB	409B2/H9mix	rep1_EB	human	24408	9067	44.7
999	h_EB_RG25	4	EB	409B2/H9mix	rep1_EB	human	49440	18533	47.2
1000	h_EB_RG26	4	EB	409B2/H9mix	rep1_EB	human	19265	6908	39.9
1001	h_EB_RG27	4	EB	409B2/H9mix	rep1_EB	human	34281	11682	39.4
1002	h_EB_RG28	4	EB	409B2/H9mix	rep1_EB	human	24761	5544	25.2
1003	h_EB_RG29	4	EB	409B2/H9mix	rep1_EB	human	49602	16649	42.2
1004	h_EB_RG30	4	EB	409B2/H9mix	rep1_EB	human	19120	4865	28.3
1005	h_EB_RG31	4	EB	409B2/H9mix	rep1_EB	human	34810	13339	45.8
1006	h_EB_RG32	4	EB	409B2/H9mix	rep1_EB	human	27326	10523	43.6
1007	h_EB_RG33	4	EB	409B2/H9mix	rep1_EB	human	33388	13394	47.8
1008	h_EB_RG34	4	EB	409B2/H9mix	rep1_EB	human	21344	5791	30.9
1009	h_EB_RG35	4	EB	409B2/H9mix	rep1_EB	human	29173	9247	36
1010	h_EB_RG36	4	EB	409B2/H9mix	rep1_EB	human	32485	10978	39.1
1011	h_EB_RG38	4	EB	409B2/H9mix	rep1_EB	human	478345	36266	12.2
1012	h_EB_RG39	4	EB	409B2/H9mix	rep1_EB	human	37979	13148	41.1
1013	h_EB_RG40	4	EB	409B2/H9mix	rep1_EB	human	39947	8930	27.4
1014	h_EB_RG41	4	EB	409B2/H9mix	rep1_EB	human	24553	8009	37.8
1015	h_EB_RG42	4	EB	409B2/H9mix	rep1_EB	human	13950	3336	26.2
1016	h_EB_RG43	4	EB	409B2/H9mix	rep1_EB	human	31937	10894	38
1017	h_EB_RG44	4	EB	409B2/H9mix	rep1_EB	human	49842	15494	38.7
1018	h_EB_RG45	4	EB	409B2/H9mix	rep1_EB	human	35531	14700	53.8
1019	h_EB_RG46	4	EB	409B2/H9mix	rep1_EB	human	51637	16512	39.9
1020	h_EB_RG47	4	EB	409B2/H9mix	rep1_EB	human	194352	11496	7.5
1021	h_EB_RG48	4	EB	409B2/H9mix	rep1_EB	human	21141	8735	49.3
1022	h_EB_RG49	4	EB	409B2/H9mix	rep1_EB	human	17589	5374	33.5
1023	h_EB_RG50	4	EB	409B2/H9mix	rep1_EB	human	54117	6328	14.5
1024	h_EB_RG51	4	EB	409B2/H9mix	rep1_EB	human	42089	14070	39.5
1025	h_EB_RG52	4	EB	409B2/H9mix	rep1_EB	human	175401	11998	11.8
1026	h_EB_RG53	4	EB	409B2/H9mix	rep1_EB	human	167516	18433	14.4
1027	h_EB_RG54	4	EB	409B2/H9mix	rep1_EB	human	19523	5607	31.9
1028	h_EB_RG55	4	EB	409B2/H9mix	rep1_EB	human	40479	13722	42.8
1029	h_EB_RG56	4	EB	409B2/H9mix	rep1_EB	human	28579	9863	39
1030	h_EB_RG58	4	EB	409B2/H9mix	rep1_EB	human	55921	19188	44.4
1031	h_EB_RG59	4	EB	409B2/H9mix	rep1_EB	human	19170	4833	27.4
1032	h_EB_RG60	4	EB	409B2/H9mix	rep1_EB	human	17647	6406	42.5
1033	h_EB_RG61	4	EB	409B2/H9mix	rep1_EB	human	183400	20978	15.6
1034	h_EB_RG62	4	EB	409B2/H9mix	rep1_EB	human	30600	10880	42.7
1035	h_EB_RG64	4	EB	409B2/H9mix	rep1_EB	human	15901	3754	25.9
1036	h_EB_RG65	4	EB	409B2/H9mix	rep1_EB	human	39831	11540	34.3
1037	h_EB_RG66	4	EB	409B2/H9mix	rep1_EB	human	18888	5660	33.3
1038	h_EB_RG67	4	EB	409B2/H9mix	rep1_EB	human	40940	11380	33.8
1039	h_EB_RG68	4	EB	409B2/H9mix	rep1_EB	human	136774	24903	25.5
1040	h_EB_RG69	4	EB	409B2/H9mix	rep1_EB	human	27649	5327	20.4
1041	h_EB_RG70	4	EB	409B2/H9mix	rep1_EB	human	115359	13604	16.2
1042	h_EB_RG71	4	EB	409B2/H9mix	rep1_EB	human	35486	11044	38.2
1043	h_EB_RG72	4	EB	409B2/H9mix	rep1_EB	human	20688	7849	46.4
1044	h_EB_RG73	4	EB	409B2/H9mix	rep1_EB	human	58065	8411	16.4
1045	h_EB_RG74	4	EB	409B2/H9mix	rep1_EB	human	29535	10346	41.2
1046	h_EB_RG75	4	EB	409B2/H9mix	rep1_EB	human	45658	15132	41.3
1047	h_EB_RG76	4	EB	409B2/H9mix	rep1_EB	human	128786	15555	18.6
1048	h_EB_RG77	4	EB	409B2/H9mix	rep1_EB	human	21480	7261	40.1
1049	h_EB_RG78	4	EB	409B2/H9mix	rep1_EB	human	89354	15102	23
1050	h_EB_RG79	4	EB	409B2/H9mix	rep1_EB	human	48504	10899	26.2
1051	h_EB_RG80	4	EB	409B2/H9mix	rep1_EB	human	100371	21671	29.1
1052	h_EB_RG81	4	EB	409B2/H9mix	rep1_EB	human	33428	9060	32.2
1053	h_EB_RG83	4	EB	409B2/H9mix	rep1_EB	human	25162	4427	21.3
1054	h_EB_RG84	4	EB	409B2/H9mix	rep1_EB	human	40693	12828	39.1
1055	h_EB_RG85	4	EB	409B2/H9mix	rep1_EB	human	29528	10102	39.6
1056	h_EB_RG87	4	EB	409B2/H9mix	rep1_EB	human	26221	10697	48.5
1057	h_EB_RG88	4	EB	409B2/H9mix	rep1_EB	human	12365	2738	25.8
1058	h_EB_RG90	4	EB	409B2/H9mix	rep1_EB	human	111158	8404	9.8
1059	h_EB_RG91	4	EB	409B2/H9mix	rep1_EB	human	28439	7150	28.3
1060	h_EB_RG92	4	EB	409B2/H9mix	rep1_EB	human	17949	2956	17.1
1061	h_EB_RG93	4	EB	409B2/H9mix	rep1_EB	human	28334	11873	49.8
1062	h_EB_RG96	4	EB	409B2/H9mix	rep1_EB	human	8844	1733	22.4
1063	h_NEcto_RG1	10	NEcto	409B2/H9mix	rep1_NEcto	human	23049	3593	19.3
1064	h_NEcto_RG4	10	NEcto	409B2/H9mix	rep1_NEcto	human	89726	6948	11.1
1065	h_NEcto_RG5	10	NEcto	409B2/H9mix	rep1_NEcto	human	89976	6626	8.1
1066	h_NEcto_RG6	10	NEcto	409B2/H9mix	rep1_NEcto	human	41840	13440	42.6
1067	h_NEcto_RG7	10	NEcto	409B2/H9mix	rep1_NEcto	human	10952	3349	33
1068	h_NEcto_RG9	10	NEcto	409B2/H9mix	rep1_NEcto	human	22497	6868	36
1069	h_NEcto_RG10	10	NEcto	409B2/H9mix	rep1_NEcto	human	13290	2406	22
1070	h_NEcto_RG11	10	NEcto	409B2/H9mix	rep1_NEcto	human	15696	2725	21
1071	h_NEcto_RG14	10	NEcto	409B2/H9mix	rep1_NEcto	human	8352	2092	27.1
1072	h_NEcto_RG15	10	NEcto	409B2/H9mix	rep1_NEcto	human	11196	3509	33.8
1073	h_NEcto_RG16	10	NEcto	409B2/H9mix	rep1_NEcto	human	21331	5818	33.9
1074	h_NEcto_RG17	10	NEcto	409B2/H9mix	rep1_NEcto	human	16029	4374	32.2
1075	h_NEcto_RG19	10	NEcto	409B2/H9mix	rep1_NEcto	human	13004	5263	45.8
1076	h_NEcto_RG21	10	NEcto	409B2/H9mix	rep1_NEcto	human	168425	24559	22
1077	h_NEcto_RG22	10	NEcto	409B2/H9mix	rep1_NEcto	human	15297	2754	23
1078	h_NEcto_RG23	10	NEcto	409B2/H9mix	rep1_NEcto	human	15724	2900	24.5
1079	h_NEcto_RG25	10	NEcto	409B2/H9mix	rep1_NEcto	human	29470	11463	46.4
1080	h_NEcto_RG26	10	NEcto	409B2/H9mix	rep1_NEcto	human	31962	7851	31.4
1081	h_NEcto_RG27	10	NEcto	409B2/H9mix	rep1_NEcto	human	8361	2216	29.3
1082	h_NEcto_RG29	10	NEcto	409B2/H9mix	rep1_NEcto	human	12305	3097	29.5
1083	h_NEcto_RG30	10	NEcto	409B2/H9mix	rep1_NEcto	human	36925	9140	30.1
1084	h_NEcto_RG31	10	NEcto	409B2/H9mix	rep1_NEcto	human	11118	1702	18.2
1085	h_NEcto_RG32	10	NEcto	409B2/H9mix	rep1_NEcto	human	20669	3135	16.7
1086	h_NEcto_RG34	10	NEcto	409B2/H9mix	rep1_NEcto	human	18893	2639	17.6
1087	h_NEcto_RG35	10	NEcto	409B2/H9mix	rep1_NEcto	human	17290	2735	20
1088	h_NEcto_RG36	10	NEcto	409B2/H9mix	rep1_NEcto	human	115948	8904	10.2
1089	h_NEcto_RG37	10	NEcto	409B2/H9mix	rep1_NEcto	human	6453	1517	26.1
1090	h_NEcto_RG38	10	NEcto	409B2/H9mix	rep1_NEcto	human	10703	2859	30.1
1091	h_NEcto_RG39	10	NEcto	409B2/H9mix	rep1_NEcto	human	262772	24858	13.5
1092	h_NEcto_RG40	10	NEcto	409B2/H9mix	rep1_NEcto	human	21632	5850	33.8
1093	h_NEcto_RG41	10	NEcto	409B2/H9mix	rep1_NEcto	human	41139	5974	19.6
1094	h_NEcto_RG42	10	NEcto	409B2/H9mix	rep1_NEcto	human	19046	2629	18.9
1095	h_NEcto_RG43	10	NEcto	409B2/H9mix	rep1_NEcto	human	17497	4517	30.6
1096	h_NEcto_RG44	10	NEcto	409B2/H9mix	rep1_NEcto	human	9598	1550	20
1097	h_NEcto_RG45	10	NEcto	409B2/H9mix	rep1_NEcto	human	70388	12404	23.9
1098	h_NEcto_RG47	10	NEcto	409B2/H9mix	rep1_NEcto	human	15610	2027	16.8
1099	h_NEcto_RG48	10	NEcto	409B2/H9mix	rep1_NEcto	human	114502	10024	12.5
1100	h_NEcto_RG49	10	NEcto	409B2/H9mix	rep1_NEcto	human	9527	3141	35.9
1101	h_NEcto_RG50	10	NEcto	409B2/H9mix	rep1_NEcto	human	6576	1155	19.6
1102	h_NEcto_RG51	10	NEcto	409B2/H9mix	rep1_NEcto	human	16259	3850	27.6
1103	h_NEcto_RG52	10	NEcto	409B2/H9mix	rep1_NEcto	human	88129	4913	7
1104	h_NEcto_RG53	10	NEcto	409B2/H9mix	rep1_NEcto	human	22879	3578	19.8
1105	h_NEcto_RG54	10	NEcto	409B2/H9mix	rep1_NEcto	human	51291	11062	28.8
1106	h_NEcto_RG55	10	NEcto	409B2/H9mix	rep1_NEcto	human	19489	2562	14.4
1107	h_NEcto_RG56	10	NEcto	409B2/H9mix	rep1_NEcto	human	5990	1088	21.2
1108	h_NEcto_RG57	10	NEcto	409B2/H9mix	rep1_NEcto	human	17673	5156	34.6
1109	h_NEcto_RG58	10	NEcto	409B2/H9mix	rep1_NEcto	human	32085	3405	14
1110	h_NEcto_RG59	10	NEcto	409B2/H9mix	rep1_NEcto	human	11804	2594	27.9
1111	h_NEcto_RG60	10	NEcto	409B2/H9mix	rep1_NEcto	human	31290	2740	12.1
1112	h_NEcto_RG61	10	NEcto	409B2/H9mix	rep1_NEcto	human	16705	7012	51.6
1113	h_NEcto_RG62	10	NEcto	409B2/H9mix	rep1_NEcto	human	24105	3292	15.8
1114	h_NEcto_RG63	10	NEcto	409B2/H9mix	rep1_NEcto	human	6313	1806	30.8
1115	h_NEcto_RG64	10	NEcto	409B2/H9mix	rep1_NEcto	human	15242	2362	22
1116	h_NEcto_RG65	10	NEcto	409B2/H9mix	rep1_NEcto	human	12687	2228	24.8
1117	h_NEcto_RG68	10	NEcto	409B2/H9mix	rep1_NEcto	human	9942	2200	26.1
1118	h_NEcto_RG69	10	NEcto	409B2/H9mix	rep1_NEcto	human	23410	6263	33.4
1119	h_NEcto_RG70	10	NEcto	409B2/H9mix	rep1_NEcto	human	19152	4311	29.8
1120	h_NEcto_RG71	10	NEcto	409B2/H9mix	rep1_NEcto	human	16709	2791	23.3
1121	h_NEcto_RG72	10	NEcto	409B2/H9mix	rep1_NEcto	human	60160	9741	20.8
1122	h_NEcto_RG73	10	NEcto	409B2/H9mix	rep1_NEcto	human	9024	1332	18.8
1123	h_NEcto_RG74	10	NEcto	409B2/H9mix	rep1_NEcto	human	14189	4278	35
1124	h_NEcto_RG76	10	NEcto	409B2/H9mix	rep1_NEcto	human	113179	12436	13.7
1125	h_NEcto_RG77	10	NEcto	409B2/H9mix	rep1_NEcto	human	74120	19104	37.4
1126	h_NEcto_RG78	10	NEcto	409B2/H9mix	rep1_NEcto	human	37169	11848	41.1
1127	h_NEcto_RG79	10	NEcto	409B2/H9mix	rep1_NEcto	human	19540	3726	24.3
1128	h_NEcto_RG80	10	NEcto	409B2/H9mix	rep1_NEcto	human	22009	5162	28.6
1129	h_NEcto_RG82	10	NEcto	409B2/H9mix	rep1_NEcto	human	34186	3773	16.9
1130	h_NEcto_RG84	10	NEcto	409B2/H9mix	rep1_NEcto	human	32179	8659	36.1
1131	h_NEcto_RG85	10	NEcto	409B2/H9mix	rep1_NEcto	human	24705	7358	35.1
1132	h_NEcto_RG86	10	NEcto	409B2/H9mix	rep1_NEcto	human	10479	890	10.9
1133	h_NEcto_RG88	10	NEcto	409B2/H9mix	rep1_NEcto	human	22401	4619	28.1
1134	h_NEcto_RG89	10	NEcto	409B2/H9mix	rep1_NEcto	human	90766	12849	19.9
1135	h_NEcto_RG91	10	NEcto	409B2/H9mix	rep1_NEcto	human	33770	8847	33
1136	h_NEcto_RG92	10	NEcto	409B2/H9mix	rep1_NEcto	human	11831	2386	23.4
1137	h_NEcto_RG94	10	NEcto	409B2/H9mix	rep1_NEcto	human	57654	8898	20.1
1138	h_NEcto_RG96	10	NEcto	409B2/H9mix	rep1_NEcto	human	38423	5756	22
1139	h_NEpith_RG1	15	NEpith	409B2/H9mix	rep1_NEpith	human	147217	12074	10.5
1140	h_NEpith_RG3	15	NEpith	409B2/H9mix	rep1_NEpith	human	12231	1585	16.5
1141	h_NEpith_RG6	15	NEpith	409B2/H9mix	rep1_NEpith	human	16781	2285	17
1142	h_NEpith_RG7	15	NEpith	409B2/H9mix	rep1_NEpith	human	12475	1700	17.1
1143	h_NEpith_RG8	15	NEpith	409B2/H9mix	rep1_NEpith	human	12852	1588	16.7
1144	h_NEpith_RG9	15	NEpith	409B2/H9mix	rep1_NEpith	human	13666	1704	15.9
1145	h_NEpith_RG13	15	NEpith	409B2/H9mix	rep1_NEpith	human	15363	3401	26.7
1146	h_NEpith_RG14	15	NEpith	409B2/H9mix	rep1_NEpith	human	71330	8748	17.3
1147	h_NEpith_RG15	15	NEpith	409B2/H9mix	rep1_NEpith	human	19956	3405	21.2
1148	h_NEpith_RG16	15	NEpith	409B2/H9mix	rep1_NEpith	human	11588	1724	18.3
1149	h_NEpith_RG19	15	NEpith	409B2/H9mix	rep1_NEpith	human	11663	1514	15.7
1150	h_NEpith_RG20	15	NEpith	409B2/H9mix	rep1_NEpith	human	16270	3369	26.6
1151	h_NEpith_RG21	15	NEpith	409B2/H9mix	rep1_NEpith	human	17825	3163	22.6
1152	h_NEpith_RG25	15	NEpith	409B2/H9mix	rep1_NEpith	human	325484	27959	12.4
1153	h_NEpith_RG26	15	NEpith	409B2/H9mix	rep1_NEpith	human	65550	6028	12.8
1154	h_NEpith_RG27	15	NEpith	409B2/H9mix	rep1_NEpith	human	11756	2135	20.8
1155	h_NEpith_RG31	15	NEpith	409B2/H9mix	rep1_NEpith	human	29993	8134	37
1156	h_NEpith_RG32	15	NEpith	409B2/H9mix	rep1_NEpith	human	20315	4422	27.4
1157	h_NEpith_RG33	15	NEpith	409B2/H9mix	rep1_NEpith	human	15223	3899	32.3
1158	h_NEpith_RG37	15	NEpith	409B2/H9mix	rep1_NEpith	human	21858	7145	38.5
1159	h_NEpith_RG38	15	NEpith	409B2/H9mix	rep1_NEpith	human	60121	5768	11.1
1160	h_NEpith_RG39	15	NEpith	409B2/H9mix	rep1_NEpith	human	13236	2560	23.1
1161	h_NEpith_RG43	15	NEpith	409B2/H9mix	rep1_NEpith	human	20153	5119	32.2
1162	h_NEpith_RG44	15	NEpith	409B2/H9mix	rep1_NEpith	human	35778	4259	15.4
1163	h_NEpith_RG45	15	NEpith	409B2/H9mix	rep1_NEpith	human	24121	3538	19.1
1164	h_NEpith_RG49	15	NEpith	409B2/H9mix	rep1_NEpith	human	16445	3609	29.4
1165	h_NEpith_RG50	15	NEpith	409B2/H9mix	rep1_NEpith	human	15801	2830	21.6
1166	h_NEpith_RG55	15	NEpith	409B2/H9mix	rep1_NEpith	human	14539	1464	13.9
1167	h_NEpith_RG56	15	NEpith	409B2/H9mix	rep1_NEpith	human	20084	4831	29.2
1168	h_NEpith_RG57	15	NEpith	409B2/H9mix	rep1_NEpith	human	17071	3589	25.3
1169	h_NEpith_RG61	15	NEpith	409B2/H9mix	rep1_NEpith	human	197888	20169	14.8
1170	h_NEpith_RG62	15	NEpith	409B2/H9mix	rep1_NEpith	human	33939	3806	13.7
1171	h_NEpith_RG63	15	NEpith	409B2/H9mix	rep1_NEpith	human	23997	4998	24
1172	h_NEpith_RG67	15	NEpith	409B2/H9mix	rep1_NEpith	human	24959	4842	25.1
1173	h_NEpith_RG68	15	NEpith	409B2/H9mix	rep1_NEpith	human	204908	17431	12.2
1174	h_NEpith_RG69	15	NEpith	409B2/H9mix	rep1_NEpith	human	20908	3013	17.4
1175	h_NEpith_RG73	15	NEpith	409B2/H9mix	rep1_NEpith	human	20579	4880	29.8
1176	h_NEpith_RG74	15	NEpith	409B2/H9mix	rep1_NEpith	human	88189	9349	14.8
1177	h_NEpith_RG75	15	NEpith	409B2/H9mix	rep1_NEpith	human	23143	6430	33.1
1178	h_NEpith_RG79	15	NEpith	409B2/H9mix	rep1_NEpith	human	27298	3330	16.4
1179	h_NEpith_RG80	15	NEpith	409B2/H9mix	rep1_NEpith	human	49306	9778	29.4
1180	h_NEpith_RG81	15	NEpith	409B2/H9mix	rep1_NEpith	human	31743	6147	26.1
1181	h_NEpith_RG86	15	NEpith	409B2/H9mix	rep1_NEpith	human	120309	8532	10.1
1182	h_NEpith_RG87	15	NEpith	409B2/H9mix	rep1_NEpith	human	25732	2871	15
1183	h_NEpith_RG91	15	NEpith	409B2/H9mix	rep1_NEpith	human	50172	8939	27.8
1184	h_NEpith_RG92	15	NEpith	409B2/H9mix	rep1_NEpith	human	38272	4646	18.1
1185	h_NEpith_RG93	15	NEpith	409B2/H9mix	rep1_NEpith	human	25556	3568	19.3
1186	h_d30_RG6	30	day30	409B2/H9mix	rep1_d30	human	3758	1142	32.4
1187	h_d30_RG18	30	day30	409B2/H9mix	rep1_d30	human	33105	2700	10.1
1188	h_d30_RG30	30	day30	409B2/H9mix	rep1_d30	human	11645	4983	50.5
1189	h_d30_RG42	30	day30	409B2/H9mix	rep1_d30	human	12433	5235	48.7
1190	h_d30_RG54	30	day30	409B2/H9mix	rep1_d30	human	306056	22281	9.8
1191	h_d30_RG66	30	day30	409B2/H9mix	rep1_d30	human	5200	597	13.1
1192	h_d30_RG78	30	day30	409B2/H9mix	rep1_d30	human	9249	3423	39
1193	h_d30_RG90	30	day30	409B2/H9mix	rep1_d30	human	5240	1201	24.3
1194	h_d30_RG7	30	day30	409B2/H9mix	rep1_d30	human	9549	2628	30.4
1195	h_d30_RG19	30	day30	409B2/H9mix	rep1_d30	human	5656	1764	35
1196	h_d30_RG31	30	day30	409B2/H9mix	rep1_d30	human	4644	1545	34.3
1197	h_d30_RG43	30	day30	409B2/H9mix	rep1_d30	human	13689	2672	21.5
1198	h_d30_RG55	30	day30	409B2/H9mix	rep1_d30	human	95171	10545	15.3
1199	h_d30_RG67	30	day30	409B2/H9mix	rep1_d30	human	3102	537	19.8
1200	h_d30_RG79	30	day30	409B2/H9mix	rep1_d30	human	6133	1802	32
1201	h_d30_RG91	30	day30	409B2/H9mix	rep1_d30	human	6573	2540	40.6
1202	h_d30_RG8	30	day30	409B2/H9mix	rep1_d30	human	6602	1689	27.9
1203	h_d30_RG20	30	day30	409B2/H9mix	rep1_d30	human	15553	6384	46.9
1204	h_d30_RG32	30	day30	409B2/H9mix	rep1_d30	human	4532	1577	36.5
1205	h_d30_RG44	30	day30	409B2/H9mix	rep1_d30	human	13074	5872	50.7
1206	h_d30_RG56	30	day30	409B2/H9mix	rep1_d30	human	7325	918	14.8
1207	h_d30_RG68	30	day30	409B2/H9mix	rep1_d30	human	19465	1552	10.7
1208	h_d30_RG80	30	day30	409B2/H9mix	rep1_d30	human	12976	5471	45.9
1209	h_d30_RG92	30	day30	409B2/H9mix	rep1_d30	human	11444	3331	33.4
1210	h_d60_RG481	60	NPC	409B2	rep1	human	31060	12544	51.6
1211	h_d60_RG482	60	neuron	409B2	rep1	human	17725	7694	50.1
1212	h_d60_RG483	60	neuron	409B2	rep1	human	81995	20894	40.8
1213	h_d60_RG484	60	NPC	409B2	rep1	human	9800	3822	43.4
1214	h_d60_RG485	60	NPC	409B2	rep1	human	26426	11418	55.2
1215	h_d60_RG487	60	neuron	409B2	rep1	human	12380	2913	25.5
1216	h_d60_RG488	60	neuron	409B2	rep1	human	9397	2977	33.3
1217	h_d60_RG490	60	NPC	409B2	rep1	human	11694	4368	41.4
1218	h_d60_RG491	60	NPC	409B2	rep1	human	50097	6997	15.3
1219	h_d60_RG493	60	NPC	409B2	rep1	human	60544	22248	55.1
1220	h_d60_RG495	60	NPC	409B2	rep1	human	44735	15468	50.6
1221	h_d60_RG497	60	NPC	409B2	rep1	human	32136	5248	18.2
1222	h_d60_RG498	60	NPC	409B2	rep1	human	58412	13381	27.4
1223	h_d60_RG499	60	NPC	409B2	rep1	human	19784	8500	51.2
1224	h_d60_RG500	60	NPC	409B2	rep1	human	16706	6845	46.8
1225	h_d60_RG501	60	NPC	409B2	rep1	human	32901	12118	49.6
1226	h_d60_RG505	60	neuron	409B2	rep1	human	13347	4552	36.4
1227	h_d60_RG506	60	neuron	409B2	rep1	human	25897	8379	42.6
1228	h_d60_RG507	60	NPC	409B2	rep1	human	64738	12514	24.9
1229	h_d60_RG508	60	NPC	409B2	rep1	human	18902	8145	49.8
1230	h_d60_RG509	60	NPC	409B2	rep1	human	8013	2548	33.7
1231	h_d60_RG511	60	NPC	409B2	rep1	human	61810	21650	56
1232	h_d60_RG512	60	NPC	409B2	rep1	human	29848	11428	47.8
1233	h_d60_RG513	60	NPC	409B2	rep1	human	103436	11938	14.7
1234	h_d60_RG515	60	NPC	409B2	rep1	human	15863	6072	43.3
1235	h_d60_RG516	60	NPC	409B2	rep1	human	53801	19867	54.1
1236	h_d60_RG518	60	neuron	409B2	rep1	human	7576	1970	27.3
1237	h_d60_RG519	60	NPC	409B2	rep1	human	10105	4109	42.6
1238	h_d60_RG521	60	NPC	409B2	rep1	human	38496	16778	57.9
1239	h_d60_RG522	60	NPC	409B2	rep1	human	14807	5406	41.4
1240	h_d60_RG523	60	NPC	409B2	rep1	human	22883	8418	43.8
1241	h_d60_RG526	60	neuron	409B2	rep1	human	25389	10051	49.6
1242	h_d60_RG527	60	NPC	409B2	rep1	human	12823	4231	36.1
1243	h_d60_RG528	60	NPC	409B2	rep1	human	8608	1647	20
1244	h_d60_RG529	60	NPC	409B2	rep1	human	9479	3612	40.6
1245	h_d60_RG530	60	NPC	409B2	rep1	human	27948	11809	55.9
1246	h_d60_RG531	60	NPC	409B2	rep1	human	53291	20415	59.2
1247	h_d60_RG532	60	NPC	409B2	rep1	human	13084	3887	32.4
1248	h_d60_RG533	60	NPC	409B2	rep1	human	11591	3071	30.5
1249	h_d60_RG535	60	NPC	409B2	rep1	human	18805	7401	45.4
1250	h_d60_RG536	60	NPC	409B2	rep1	human	51274	18790	50.6
1251	h_d60_RG538	60	NPC	409B2	rep1	human	11287	3232	30.9
1252	h_d60_RG539	60	neuron	409B2	rep1	human	7607	1629	22.5
1253	h_d60_RG540	60	NPC	409B2	rep1	human	9292	3005	34.1
1254	h_d60_RG541	60	NPC	409B2	rep1	human	31473	12177	50.2
1255	h_d60_RG542	60	NPC	409B2	rep1	human	13382	5670	46.3
1256	h_d60_RG543	60	neuron	409B2	rep1	human	7361	2426	34.3
1257	h_d60_RG544	60	NPC	409B2	rep1	human	10774	3763	37.6
1258	h_d60_RG545	60	NPC	409B2	rep1	human	12523	3457	29.7
1259	h_d60_RG546	60	NPC	409B2	rep1	human	14742	5093	39.6
1260	h_d60_RG547	60	NPC	409B2	rep1	human	36169	4710	14.5
1261	h_d60_RG549	60	NPC	409B2	rep1	human	40550	9611	30
1262	h_d60_RG550	60	NPC	409B2	rep1	human	7931	1701	23.1
1263	h_d60_RG552	60	NPC	409B2	rep1	human	36064	11520	41.5
1264	h_d60_RG553	60	neuron	409B2	rep1	human	10505	3291	33
1265	h_d60_RG554	60	NPC	409B2	rep1	human	90741	23251	40.4
1266	h_d60_RG555	60	NPC	409B2	rep1	human	18199	6554	39.8
1267	h_d60_RG556	60	neuron	409B2	rep1	human	17569	4942	31.7
1268	h_d60_RG558	60	NPC	409B2	rep1	human	11402	2854	26.9
1269	h_d60_RG559	60	neuron	409B2	rep1	human	126967	11876	12
1270	h_d60_RG560	60	NPC	409B2	rep1	human	57495	20980	57
1271	h_d60_RG562	60	neuron	409B2	rep1	human	12156	3311	29.7
1272	h_d60_RG563	60	NPC	409B2	rep1	human	24695	9878	53.8
1273	h_d60_RG565	60	NPC	409B2	rep1	human	52580	12658	30.3
1274	h_d60_RG566	60	neuron	409B2	rep1	human	46974	14559	41.2
1275	h_d60_RG570	60	NPC	409B2	rep1	human	12798	4715	41.9
1276	h_d60_RG571	60	NPC	409B2	rep1	human	171341	29166	25
1277	h_d60_RG572	60	NPC	409B2	rep1	human	49808	19186	54.1
1278	h_d60_RG573	60	NPC	409B2	rep1	human	67521	5752	10.1
1279	h_d60_RG574	60	NPC	409B2	rep1	human	22768	9599	51.7
1280	h_d60_RG575	60	NPC	409B2	rep1	human	17440	4217	27
1281	h_d60_RG576	60	NPC	409B2	rep1	human	14460	5141	39.8
1282	h_d60_RG577	60	NPC	409B2	rep2	human	51777	20205	55
1283	h_d60_RG578	60	NPC	409B2	rep2	human	27723	11372	48.3
1284	h_d60_RG579	60	NPC	409B2	rep2	human	48110	18746	53
1285	h_d60_RG580	60	NPC	409B2	rep2	human	13455	5048	41.1
1286	h_d60_RG581	60	NPC	409B2	rep2	human	39937	15140	49.9
1287	h_d60_RG582	60	NPC	409B2	rep2	human	21172	7971	47.4
1288	h_d60_RG583	60	neuron	409B2	rep2	human	47209	17048	49.9
1289	h_d60_RG584	60	neuron	409B2	rep2	human	21763	8989	47.2
1290	h_d60_RG585	60	NPC	409B2	rep2	human	33694	11396	45.9
1291	h_d60_RG587	60	NPC	409B2	rep2	human	98372	12276	14.9
1292	h_d60_RG589	60	neuron	409B2	rep2	human	42429	15191	48.7
1293	h_d60_RG590	60	neuron	409B2	rep2	human	91230	16163	23.4
1294	h_d60_RG591	60	neuron	409B2	rep2	human	53619	18735	46
1295	h_d60_RG592	60	neuron	409B2	rep2	human	59220	16163	38.1
1296	h_d60_RG593	60	neuron	409B2	rep2	human	45320	13281	36.4
1297	h_d60_RG594	60	NPC	409B2	rep2	human	17203	7002	45.9
1298	h_d60_RG595	60	neuron	409B2	rep2	human	36953	13876	46.2
1299	h_d60_RG596	60	NPC	409B2	rep2	human	77356	20744	37.9
1300	h_d60_RG597	60	neuron	409B2	rep2	human	21980	9176	46.6
1301	h_d60_RG598	60	neuron	409B2	rep2	human	55748	13978	32.8
1302	h_d60_RG599	60	NPC	409B2	rep2	human	14669	5938	44.2
1303	h_d60_RG600	60	neuron	409B2	rep2	human	42259	6187	17.4
1304	h_d60_RG602	60	NPC	409B2	rep2	human	41708	14973	51.9
1305	h_d60_RG603	60	NPC	409B2	rep2	human	39228	14578	50.9
1306	h_d60_RG604	60	NPC	409B2	rep2	human	55117	17206	46.9
1307	h_d60_RG605	60	neuron	409B2	rep2	human	14676	4821	36.1
1308	h_d60_RG606	60	NPC	409B2	rep2	human	21381	7070	37.4
1309	h_d60_RG608	60	neuron	409B2	rep2	human	50342	15485	42.9
1310	h_d60_RG613	60	NPC	409B2	rep2	human	147075	38851	53.1
1311	h_d60_RG614	60	neuron	409B2	rep2	human	71515	19844	38
1312	h_d60_RG615	60	NPC	409B2	rep2	human	63690	22588	54.6
1313	h_d60_RG616	60	neuron	409B2	rep2	human	15761	6410	44.7
1314	h_d60_RG617	60	NPC	409B2	rep2	human	56412	20794	53.1
1315	h_d60_RG618	60	NPC	409B2	rep2	human	29006	12367	55.6
1316	h_d60_RG620	60	NPC	409B2	rep2	human	59910	22549	62
1317	h_d60_RG622	60	neuron	409B2	rep2	human	53233	18933	50.5
1318	h_d60_RG623	60	NPC	409B2	rep2	human	47762	16848	51.4
1319	h_d60_RG624	60	NPC	409B2	rep2	human	58643	18169	46.6
1320	h_d60_RG625	60	NPC	409B2	rep2	human	87524	28182	52.8
1321	h_d60_RG626	60	neuron	409B2	rep2	human	19842	7652	42.1
1322	h_d60_RG627	60	neuron	409B2	rep2	human	83069	13499	19.6
1323	h_d60_RG629	60	NPC	409B2	rep2	human	46897	14733	43.2
1324	h_d60_RG630	60	neuron	409B2	rep2	human	23728	2985	13.7
1325	h_d60_RG631	60	neuron	409B2	rep2	human	79287	21856	39
1326	h_d60_RG632	60	NPC	409B2	rep2	human	28572	8950	35.5
1327	h_d60_RG633	60	neuron	409B2	rep2	human	26590	9050	38.3
1328	h_d60_RG634	60	NPC	409B2	rep2	human	86841	9930	16.2
1329	h_d60_RG636	60	NPC	409B2	rep2	human	83103	22736	42.9
1330	h_d60_RG637	60	NPC	409B2	rep2	human	172928	31283	30.4
1331	h_d60_RG638	60	NPC	409B2	rep2	human	48568	10960	26.1
1332	h_d60_RG639	60	neuron	409B2	rep2	human	75421	22809	42.2
1333	h_d60_RG640	60	NPC	409B2	rep2	human	19014	4132	30.8
1334	h_d60_RG641	60	NPC	409B2	rep2	human	78482	13798	25.2
1335	h_d60_RG642	60	NPC	409B2	rep2	human	23673	6788	39.5
1336	h_d60_RG643	60	NPC	409B2	rep2	human	126880	32934	46.2
1337	h_d60_RG645	60	NPC	409B2	rep2	human	117600	20140	23.2
1338	h_d60_RG648	60	NPC	409B2	rep2	human	34180	12602	49.2
1339	h_d60_RG649	60	NPC	409B2	rep2	human	43915	12849	38.1
1340	h_d60_RG650	60	neuron	409B2	rep2	human	16964	4983	32.5
1341	h_d60_RG651	60	NPC	409B2	rep2	human	56911	22278	57.9
1342	h_d60_RG654	60	NPC	409B2	rep2	human	15221	4103	32.8
1343	h_d60_RG655	60	NPC	409B2	rep2	human	37085	10501	32.8
1344	h_d60_RG657	60	NPC	409B2	rep2	human	118581	24288	31.3
1345	h_d60_RG658	60	neuron	409B2	rep2	human	23889	7719	37.6
1346	h_d60_RG659	60	neuron	409B2	rep2	human	39559	11789	37.6
1347	h_d60_RG660	60	NPC	409B2	rep2	human	58055	20400	49.9
1348	h_d60_RG661	60	NPC	409B2	rep2	human	134342	36034	48.7
1349	h_d60_RG662	60	NPC	409B2	rep2	human	34833	11956	45.4
1350	h_d60_RG663	60	NPC	409B2	rep2	human	59537	21449	54.5
1351	h_d60_RG664	60	NPC	409B2	rep2	human	26312	9074	41.2
1352	h_d60_RG665	60	NPC	409B2	rep2	human	45863	16580	54
1353	h_d60_RG666	60	NPC	409B2	rep2	human	54608	13699	36.2
1354	h_d60_RG667	60	NPC	409B2	rep2	human	275255	35057	20.1
1355	h_d60_RG668	60	NPC	409B2	rep2	human	154036	22989	20.9
1356	h_d60_RG669	60	NPC	409B2	rep2	human	161100	27953	27.7
1357	h_d60_RG670	60	NPC	409B2	rep2	human	43738	15897	53.4
1358	h_d60_RG672	60	NPC	409B2	rep2	human	13326	5121	43.9
1359	h_d120_RG97	120	neuron	409B2	rep3	human	15418	7780	55.4
1360	h_d120_RG98	120	neuron	409B2	rep3	human	16150	8340	56.9
1361	h_d120_RG99	120	neuron	409B2	rep3	human	18113	8670	53.2
1362	h_d120_RG101	120	NPC	409B2	rep3	human	47759	20209	58.7
1363	h_d120_RG102	120	neuron	409B2	rep3	human	18939	9803	60.3
1364	h_d120_RG103	120	neuron	409B2	rep3	human	110973	16311	18.8
1365	h_d120_RG104	120	neuron	409B2	rep3	human	17478	9159	58.1
1366	h_d120_RG105	120	neuron	409B2	rep3	human	90442	15642	22
1367	h_d120_RG107	120	neuron	409B2	rep3	human	41671	17426	56.1
1368	h_d120_RG108	120	neuron	409B2	rep3	human	29140	11952	50.6
1369	h_d120_RG110	120	neuron	409B2	rep3	human	9454	4878	53.7
1370	h_d120_RG111	120	neuron	409B2	rep3	human	166938	29270	27.3
1371	h_d120_RG112	120	neuron	409B2	rep3	human	16651	7218	47.6
1372	h_d120_RG113	120	neuron	409B2	rep3	human	22430	7087	34.2
1373	h_d120_RG115	120	neuron	409B2	rep3	human	18362	6317	39.7
1374	h_d120_RG116	120	neuron	409B2	rep3	human	33536	12937	50.3
1375	h_d120_RG117	120	neuron	409B2	rep3	human	9366	4405	49.2
1376	h_d120_RG118	120	neuron	409B2	rep3	human	7894	4023	53.6
1377	h_d120_RG119	120	neuron	409B2	rep3	human	13604	5508	45.2
1378	h_d120_RG120	120	neuron	409B2	rep3	human	49426	11311	28.6
1379	h_d120_RG121	120	neuron	409B2	rep3	human	25606	8300	36.6
1380	h_d120_RG122	120	neuron	409B2	rep3	human	17028	6112	38.9
1381	h_d120_RG125	120	neuron	409B2	rep3	human	12904	6865	58.4
1382	h_d120_RG127	120	neuron	409B2	rep3	human	30025	11722	45.2
1383	h_d120_RG130	120	neuron	409B2	rep3	human	16957	9360	62.1
1384	h_d120_RG131	120	neuron	409B2	rep3	human	20352	10893	61.8
1385	h_d120_RG132	120	neuron	409B2	rep3	human	41250	18172	57.8
1386	h_d120_RG135	120	neuron	409B2	rep3	human	53243	20640	52.7
1387	h_d120_RG136	120	neuron	409B2	rep3	human	35637	13937	46.5
1388	h_d120_RG137	120	NPC	409B2	rep3	human	54221	23427	62.2
1389	h_d120_RG138	120	neuron	409B2	rep3	human	21297	10495	56.5
1390	h_d120_RG139	120	neuron	409B2	rep3	human	36543	13369	43.2
1391	h_d120_RG140	120	neuron	409B2	rep3	human	32048	10797	38.6
1392	h_d120_RG141	120	neuron	409B2	rep3	human	43176	12601	34.1
1393	h_d120_RG142	120	neuron	409B2	rep3	human	70482	25991	55.1
1394	h_d120_RG143	120	neuron	409B2	rep3	human	29557	11062	43.8
1395	h_d120_RG145	120	neuron	409B2	rep3	human	25231	10525	47.6
1396	h_d120_RG146	120	neuron	409B2	rep3	human	63941	16067	32.9
1397	h_d120_RG148	120	neuron	409B2	rep3	human	26922	12197	53.5
1398	h_d120_RG149	120	neuron	409B2	rep3	human	71859	26303	58.3
1399	h_d120_RG151	120	neuron	409B2	rep3	human	51903	20740	55.9
1400	h_d120_RG153	120	neuron	409B2	rep3	human	18430	10062	62.5
1401	h_d120_RG154	120	neuron	409B2	rep3	human	15005	8231	62
1402	h_d120_RG156	120	neuron	409B2	rep3	human	49072	19450	54.6
1403	h_d120_RG157	120	neuron	409B2	rep3	human	210957	32648	26.9
1404	h_d120_RG158	120	neuron	409B2	rep3	human	28674	13351	55.4
1405	h_d120_RG160	120	NPC	409B2	rep3	human	18891	9355	61.7
1406	h_d120_RG161	120	NPC	409B2	rep3	human	35075	14781	57.4
1407	h_d120_RG162	120	neuron	409B2	rep3	human	57019	14268	32.6
1408	h_d120_RG164	120	neuron	409B2	rep3	human	29722	14776	61.4
1409	h_d120_RG165	120	NPC	409B2	rep3	human	51965	22648	66.7
1410	h_d120_RG166	120	neuron	409B2	rep3	human	13450	8386	69
1411	h_d120_RG167	120	neuron	409B2	rep3	human	13599	7839	63
1412	h_d120_RG168	120	neuron	409B2	rep3	human	12057	6814	61
1413	h_d120_RG171	120	NPC	409B2	rep3	human	94464	31970	61.9
1414	h_d120_RG172	120	neuron	409B2	rep3	human	16108	8521	58
1415	h_d120_RG173	120	NPC	409B2	rep3	human	58709	24996	66.5
1416	h_d120_RG174	120	neuron	409B2	rep3	human	19673	11073	64.6
1417	h_d120_RG176	120	NPC	409B2	rep3	human	69459	23082	52.6
1418	h_d120_RG177	120	NPC	409B2	rep3	human	97430	33411	55.8
1419	h_d120_RG178	120	neuron	409B2	rep3	human	8771	4688	57
1420	h_d120_RG179	120	neuron	409B2	rep3	human	11837	5921	53.6
1421	h_d120_RG180	120	NPC	409B2	rep3	human	56273	23020	62.6
1422	h_d120_RG181	120	NPC	409B2	rep3	human	36476	17025	60.6
1423	h_d120_RG182	120	NPC	409B2	rep3	human	49890	19172	53.5
1424	h_d120_RG183	120	neuron	409B2	rep3	human	15125	5876	43
1425	h_d120_RG185	120	neuron	409B2	rep3	human	56918	15859	36
1426	h_d120_RG187	120	neuron	409B2	rep3	human	14827	5240	38.2
1427	h_d120_RG189	120	neuron	409B2	rep3	human	24173	10861	51.8
1428	h_d120_RG190	120	neuron	409B2	rep3	human	19220	7748	45.7
1429	h_d120_RG191	120	NPC	409B2	rep3	human	43277	18233	59
1430	h_d120_RG192	120	neuron	409B2	rep3	human	16405	7677	52.3
1431	m_d60_RG1	60	NPC	MN1	rep1	macaque	24402	2694	11.6
1432	m_d60_RG2	60	NPC	MN1	rep1	macaque	46085	3199	8.0
1433	m_d60_RG3	60	NPC	MN1	rep1	macaque	22957	2636	12.0
1434	m_d60_RG5	60	NPC	MN1	rep1	macaque	7463	550	8.0
1435	m_d60_RG6	60	NPC	MN1	rep1	macaque	8044	1110	15.1
1436	m_d60_RG7	60	NPC	MN1	rep1	macaque	13591	2707	21.8
1437	m_d60_RG9	60	neuron	MN1	rep1	macaque	33729	2368	7.9
1438	m_d60_RG11	60	neuron	MN1	rep1	macaque	11841	1342	12.9
1439	m_d60_RG12	60	NPC	MN1	rep1	macaque	12375	1944	19.5
1440	m_d60_RG13	60	NPC	MN1	rep1	macaque	21716	2497	11.9
1441	m_d60_RG15	60	NPC	MN1	rep1	macaque	21145	3994	21.5
1442	m_d60_RG17	60	NPC	MN1	rep1	macaque	22986	1037	5.2
1443	m_d60_RG19	60	NPC	MN1	rep1	macaque	14242	2995	22.3
1444	m_d60_RG20	60	NPC	MN1	rep1	macaque	21312	5674	33.9
1445	m_d60_RG21	60	neuron	MN1	rep1	macaque	39453	5871	17.7
1446	m_d60_RG25	60	NPC	MN1	rep1	macaque	48938	3179	7.2
1447	m_d60_RG26	60	NPC	MN1	rep1	macaque	49003	3165	6.9
1448	m_d60_RG30	60	neuron	MN1	rep1	macaque	15860	2188	16.5
1449	m_d60_RG31	60	NPC	MN1	rep1	macaque	9996	2236	23.1
1450	m_d60_RG32	60	neuron	MN1	rep1	macaque	22305	4358	23.0
1451	m_d60_RG33	60	NPC	MN1	rep1	macaque	52582	2642	5.3
1452	m_d60_RG34	60	NPC	MN1	rep1	macaque	24852	1315	6.1
1453	m_d60_RG36	60	NPC	MN1	rep1	macaque	15995	2666	19.7
1454	m_d60_RG37	60	NPC	MN1	rep1	macaque	16569	3143	21.6
1455	m_d60_RG38	60	NPC	MN1	rep1	macaque	41072	7839	25.2
1456	m_d60_RG39	60	NPC	MN1	rep1	macaque	33680	7228	29.7
1457	m_d60_RG40	60	NPC	MN1	rep1	macaque	13586	2237	20.7
1458	m_d60_RG41	60	NPC	MN1	rep1	macaque	10575	852	8.8
1459	m_d60_RG43	60	NPC	MN1	rep1	macaque	19847	1317	7.0
1460	m_d60_RG45	60	NPC	MN1	rep1	macaque	19621	2019	11.3
1461	m_d60_RG47	60	NPC	MN1	rep1	macaque	31904	6033	25.2
1462	m_d60_RG48	60	NPC	MN1	rep1	macaque	10087	512	5.3
1463	m_d60_RG49	60	NPC	MN1	rep1	macaque	6483	931	14.8
1464	m_d60_RG50	60	NPC	MN1	rep1	macaque	48620	9545	29.7
1465	m_d60_RG51	60	NPC	MN1	rep1	macaque	30156	6631	30.0
1466	m_d60_RG55	60	NPC	MN1	rep1	macaque	11881	1556	14.6
1467	m_d60_RG61	60	neuron	MN1	rep1	macaque	21027	2260	11.8
1468	m_d60_RG63	60	NPC	MN1	rep1	macaque	28375	4470	20.0
1469	m_d60_RG64	60	NPC	MN1	rep1	macaque	7280	405	6.0
1470	m_d60_RG65	60	neuron	MN1	rep1	macaque	19011	3781	22.8
1471	m_d60_RG66	60	neuron	MN1	rep1	macaque	8040	622	8.1
1472	m_d60_RG70	60	NPC	MN1	rep1	macaque	99622	10315	17.0
1473	m_d60_RG73	60	neuron	MN1	rep1	macaque	5991	1358	23.4
1474	m_d60_RG74	60	neuron	MN1	rep1	macaque	30495	3393	13.6
1475	m_d60_RG79	60	neuron	MN1	rep1	macaque	9238	1752	19.6
1476	m_d60_RG80	60	neuron	MN1	rep1	macaque	54064	5980	13.5
1477	m_d60_RG81	60	neuron	MN1	rep1	macaque	7046	1560	22.9
1478	m_d60_RG88	60	neuron	MN1	rep1	macaque	16927	2891	23.6
1479	m_d60_RG89	60	NPC	MN1	rep1	macaque	19069	2187	13.3
1480	m_d60_RG92	60	NPC	MN1	rep1	macaque	14945	3356	25.8
1481	m_d60_RG98	60	neuron	MN1	rep2	macaque	38612	2870	8.9
1482	m_d60_RG104	60	NPC	MN1	rep2	macaque	33979	5037	18.1
1483	m_d60_RG111	60	neuron	MN1	rep2	macaque	50370	3330	7.6
1484	m_d60_RG115	60	neuron	MN1	rep2	macaque	53809	4593	10.0
1485	m_d60_RG118	60	NPC	MN1	rep2	macaque	73098	5310	9.2
1486	m_d60_RG119	60	neuron	MN1	rep2	macaque	30355	3844	14.3
1487	m_d60_RG120	60	neuron	MN1	rep2	macaque	20969	1403	7.4
1488	m_d60_RG124	60	NPC	MN1	rep2	macaque	17892	1712	10.7
1489	m_d60_RG129	60	NPC	MN1	rep2	macaque	153243	5947	5.7
1490	m_d60_RG132	60	NPC	MN1	rep2	macaque	43922	2285	6.2
1491	m_d60_RG133	60	neuron	MN1	rep2	macaque	26486	2918	13.9
1492	m_d60_RG140	60	neuron	MN1	rep2	macaque	39187	3051	8.8
1493	m_d60_RG147	60	NPC	MN1	rep2	macaque	179540	8936	8.2
1494	m_d60_RG153	60	NPC	MN1	rep2	macaque	13524	734	5.8
1495	m_d60_RG157	60	NPC	MN1	rep2	macaque	19994	3853	23.2
1496	m_d60_RG159	60	neuron	MN1	rep2	macaque	14985	720	5.4
1497	m_d60_RG166	60	NPC	MN1	rep2	macaque	20367	1164	6.4
1498	m_d60_RG167	60	NPC	MN1	rep2	macaque	11021	1261	12.4
1499	m_d60_RG168	60	neuron	MN1	rep2	macaque	46153	5477	14.3
1500	m_d60_RG169	60	neuron	MN1	rep2	macaque	30785	2820	11.9
1501	m_d60_RG170	60	NPC	MN1	rep2	macaque	43171	8380	26.4
1502	m_d60_RG171	60	neuron	MN1	rep2	macaque	23026	2817	14.5
1503	m_d60_RG172	60	NPC	MN1	rep2	macaque	54896	4627	12.0
1504	m_d60_RG182	60	NPC	MN1	rep2	macaque	78125	4253	7.5
1505	m_d60_RG183	60	NPC	MN1	rep2	macaque	28970	2433	9.6
1506	m_d60_RG190	60	neuron	MN1	rep2	macaque	27742	1929	7.9
1507	m_d60_RG194	60	NPC	MN1	rep3	macaque	26472	2983	12.8
1508	m_d60_RG195	60	NPC	MN1	rep3	macaque	23796	4368	24.3
1509	m_d60_RG198	60	neuron	MN1	rep3	macaque	10972	884	9.2
1510	m_d60_RG204	60	NPC	MN1	rep3	macaque	37540	7608	25.7
1511	m_d60_RG206	60	NPC	MN1	rep3	macaque	21547	1784	9.1
1512	m_d60_RG208	60	neuron	MN1	rep3	macaque	27538	2129	8.5
1513	m_d60_RG209	60	neuron	MN1	rep3	macaque	68857	7437	14.0
1514	m_d60_RG211	60	neuron	MN1	rep3	macaque	78011	5702	9.8
1515	m_d60_RG213	60	neuron	MN1	rep3	macaque	14732	1562	11.4
1516	m_d60_RG214	60	neuron	MN1	rep3	macaque	18813	1861	10.5
1517	m_d60_RG216	60	neuron	MN1	rep3	macaque	26853	2417	9.8
1518	m_d60_RG217	60	neuron	MN1	rep3	macaque	35457	2329	7.2
1519	m_d60_RG219	60	neuron	MN1	rep3	macaque	40187	2367	6.6
1520	m_d60_RG221	60	neuron	MN1	rep3	macaque	41872	2960	8.0
1521	m_d60_RG223	60	neuron	MN1	rep3	macaque	25062	2760	12.7
1522	m_d60_RG225	60	neuron	MN1	rep3	macaque	22879	4028	20.4
1523	m_d60_RG226	60	NPC	MN1	rep3	macaque	154470	7236	7.0
1524	m_d60_RG227	60	neuron	MN1	rep3	macaque	18936	2106	12.2
1525	m_d60_RG228	60	NPC	MN1	rep3	macaque	95657	8197	13.4
1526	m_d60_RG229	60	neuron	MN1	rep3	macaque	83960	3823	5.1
1527	m_d60_RG231	60	neuron	MN1	rep3	macaque	32859	3608	12.1
1528	m_d60_RG233	60	neuron	MN1	rep3	macaque	54975	6169	13.3
1529	m_d60_RG235	60	neuron	MN1	rep3	macaque	27962	2555	10.0
1530	m_d60_RG236	60	neuron	MN1	rep3	macaque	50341	5213	12.3
1531	m_d60_RG237	60	neuron	MN1	rep3	macaque	32615	1574	5.8
1532	m_d60_RG239	60	neuron	MN1	rep3	macaque	44031	4033	10.9
1533	m_d60_RG240	60	NPC	MN1	rep3	macaque	44250	5368	15.6
1534	m_d60_RG241	60	neuron	MN1	rep3	macaque	30759	5473	20.9
1535	m_d60_RG243	60	neuron	MN1	rep3	macaque	24105	2773	14.4
1536	m_d60_RG244	60	neuron	MN1	rep3	macaque	15887	2596	18.5
1537	m_d60_RG246	60	neuron	MN1	rep3	macaque	65083	3446	6.5
1538	m_d60_RG248	60	NPC	MN1	rep3	macaque	27410	3530	16.5
1539	m_d60_RG254	60	NPC	MN1	rep3	macaque	39721	3986	11.3
1540	m_d60_RG255	60	NPC	MN1	rep3	macaque	11427	1281	12.1
1541	m_d60_RG257	60	neuron	MN1	rep3	macaque	28668	3255	12.7
1542	m_d60_RG260	60	neuron	MN1	rep3	macaque	32456	6376	24.1
1543	m_d60_RG261	60	NPC	MN1	rep3	macaque	26093	4228	18.3
1544	m_d60_RG264	60	NPC	MN1	rep3	macaque	83862	8455	14.0
1545	m_d60_RG266	60	neuron	MN1	rep3	macaque	36896	3237	10.3
1546	m_d60_RG267	60	NPC	MN1	rep3	macaque	55965	10741	29.4
1547	m_d60_RG273	60	neuron	MN1	rep3	macaque	113764	5407	6.3
1548	m_d60_RG277	60	NPC	MN1	rep3	macaque	70277	3950	6.9
