## Supplementary Table for "Single-cell genomic atlas of great ape cerebral organoids uncovers human-specific features of brain development": Kanton_Boyle_He_Supplementary_Table_9_Revision_vFINAL.tsv (part 1 of 3)

chr	start	end	mergePeak_name	GREAT_gene	all_promoters	canonical_promoter	nearest_TSS	distance2tss	nearest_ExpressedTSS	distance2ExprTSS	site_name	peakName	DE	DA	DE_cluster	DE_species	DE_celltype	DE_humanSpecific	DE_humanSpecific_cluster	DA_species	DA_celltype	DA_diff_progenitor	DA_diff_neuron	fixed	sweep	accelerated	conserved	histoneGain	organoidSpecific	cellstateSpecific	speciesSpecific	enhancer_support	enhancer_score	brainSpecific_enhancer	TFBSAlter	allEvoAnnos	evoAnnoNumber
chr1	762695	763254	mergePeak_1	OR4F16,SAMD11	NA	NA	AL669831.1	23558	SAMD11	97864	chr1_762695_763254	human_peak_1,human_peak_2	FALSE	TRUE	NA	NA	NA	NA	NA	human	progenitor	0.0601974264	0.0246692275	.	.	.	.	.	.	.	speciesSpecific	.	.	.	.	DA,species_specific	2
chr1	839923	840422	mergePeak_2	OR4F16,SAMD11	NA	NA	SAMD11	20696	SAMD11	20696	chr1_839923_840422	human_peak_3	FALSE	TRUE	NA	NA	NA	NA	NA	human	nonSpecific	0.0573770492	0.0404040404	.	.	.	.	.	.	.	0	H3K27ac	1	.	.	DA,enhancer	2
chr1	856383	856882	mergePeak_4	SAMD11	NA	NA	SAMD11	4236	SAMD11	4236	chr1_856383_856882	human_peak_5	FALSE	TRUE	NA	NA	NA	NA	NA	human	neuron	0.0138374758	0.0577891592	.	.	.	.	.	.	.	0	H3K27ac	1	.	.	DA,enhancer	2
chr1	859918	860417	mergePeak_6	SAMD11	SAMD11	SAMD11	SAMD11	701	SAMD11	701	chr1_859918_860417	human_peak_7	FALSE	TRUE	NA	NA	NA	NA	NA	human	nonSpecific	0.0409836066	0.0303030303	.	.	.	.	.	organoidSpecific	.	0	H3K27ac	1	.	.	DA,enhancer,organoid_specific	3
chr1	861067	861566	mergePeak_7	SAMD11	SAMD11	SAMD11	SAMD11	0	SAMD11	0	chr1_861067_861566	human_peak_8	FALSE	TRUE	NA	NA	NA	NA	NA	human	progenitor	0.0491803279	0.0101010101	.	.	.	.	.	.	.	0	H3K27ac	1	.	.	DA,enhancer	2
chr1	875542	876041	mergePeak_10	NOC2L,SAMD11	NA	NA	AL645608.1	9097	SAMD11	14425	chr1_875542_876041	human_peak_11	FALSE	TRUE	NA	NA	NA	NA	NA	human	nonSpecific	0.1093777543	0.0606060606	.	.	.	.	.	.	.	0	H3K27ac	1	.	.	DA,enhancer	2
chr1	876221	876720	mergePeak_11	NOC2L,SAMD11	NA	NA	AL645608.1	9776	SAMD11	15104	chr1_876221_876720	human_peak_12	FALSE	TRUE	NA	NA	NA	NA	NA	human	nonSpecific	0.0409836066	0.0303030303	.	.	.	.	.	.	.	0	H3K27ac	1	.	.	DA,enhancer	2
chr1	876903	877190	mergePeak_12	NOC2L,SAMD11	NA	NA	AL645608.1	10458	SAMD11	15786	chr1_876903_877190	human_peak_13	FALSE	TRUE	NA	NA	NA	NA	NA	human	progenitor	0.0409836066	0.0202020202	.	.	.	.	.	.	.	0	H3K27ac	1	.	.	DA,enhancer	2
chr1	895913	896269	mergePeak_14	KLHL17,NOC2L	KLHL17	KLHL17	KLHL17	0	KLHL17	0	chr1_895913_896269	human_peak_15	FALSE	TRUE	NA	NA	NA	NA	NA	human	nonSpecific	0.0819672131	0.0303030303	.	.	.	.	.	organoidSpecific	.	0	H3K27ac	1	.	.	DA,enhancer,organoid_specific	3
chr1	932587	933016	mergePeak_17	HES4,PLEKHN1	NA	NA	HES4	2476	HES4	2476	chr1_932587_933016	human_peak_18	TRUE	TRUE	2	human	progenitor	HES4	1	human	progenitor	0.0491803279	0.0101010101	.	.	.	.	.	organoidSpecific	cell_stateSpecific	0	H3K27ac	1	.	.	DA,DE,cellstate_specific,enhancer,organoid_specific	5
chr1	934067	934566	mergePeak_18	HES4,PLEKHN1	NA	NA	HES4	926	HES4	926	chr1_934067_934566	human_peak_19	TRUE	TRUE	2	human	progenitor	HES4	1	human	progenitor	0.0737704918	0.0202020202	.	.	.	.	.	.	.	0	H3K27ac	1	.	.	DA,DE,enhancer	3
chr1	935424	935923	mergePeak_19	HES4	HES4	HES4	HES4	0	HES4	0	chr1_935424_935923	human_peak_20	TRUE	TRUE	2	human	progenitor	HES4	1	human	nonSpecific	0.2459016393	0.101010101	.	.	.	.	.	.	cell_stateSpecific	0	H3K27ac	1	.	.	DA,DE,cellstate_specific,enhancer	4
chr1	935994	936493	mergePeak_20	HES4	HES4	HES4	HES4	503	HES4	503	chr1_935994_936493	human_peak_21	TRUE	TRUE	2	human	progenitor	HES4	1	human	nonSpecific	0.1475409836	0.0808080808	.	.	.	.	.	.	.	0	H3K27ac	1	.	.	DA,DE,enhancer	3
chr1	939900	940399	mergePeak_21	HES4	NA	NA	HES4	4409	HES4	4409	chr1_939900_940399	human_peak_22	TRUE	TRUE	2	human	progenitor	HES4	1	human	neuron	0.0245901639	0.0707070707	.	.	.	.	.	.	.	0	H3K27ac,chromHMM	2	.	.	DA,DE,enhancer	3
chr1	948794	949126	mergePeak_22	ISG15	ISG15	ISG15	ISG15	0	ISG15	0	chr1_948794_949126	human_peak_23	FALSE	TRUE	NA	NA	NA	NA	NA	human	nonSpecific	0.0573770492	0.0505050505	.	.	.	.	H3K27ac_HumanGain_7pcw,H3K27ac_HumanGain_8.5pcw,H3K4me2_HumanGain_7pcw,H3K4me2_HumanGain_8.5pcw	.	.	0	H3K27ac	1	.	.	DA,enhancer,histoneGain	3
chr1	954293	954792	mergePeak_23	AGRN	AGRN	AGRN	AGRN	711	AGRN	711	chr1_954293_954792	human_peak_24	FALSE	TRUE	NA	NA	NA	NA	NA	human	progenitor	0.0573770492	0.0202020202	.	.	.	.	.	.	.	speciesSpecific	H3K27ac,chromHMM	2	.	.	DA,enhancer,species_specific	3
chr1	954925	955469	mergePeak_24	AGRN	AGRN	AGRN	AGRN	34	AGRN	34	chr1_954925_955469	chimp_peak2,human_peak_25	FALSE	TRUE	NA	NA	NA	NA	NA	human	nonSpecific	0.1475409836	0.0404040404	.	.	.	.	.	.	.	0	H3K27ac	1	.	.	DA,enhancer	2
chr1	955637	955946	mergePeak_25	AGRN	NA	NA	AGRN	135	AGRN	135	chr1_955637_955946	human_peak_26	FALSE	TRUE	NA	NA	NA	NA	NA	human	nonSpecific	0.0655737705	0.0606060606	.	.	.	.	.	.	.	0	H3K27ac	1	.	.	DA,enhancer	2
chr1	966673	967172	mergePeak_26	AGRN,C1orf159	NA	NA	AGRN	11171	AGRN	11171	chr1_966673_967172	human_peak_27	FALSE	TRUE	NA	NA	NA	NA	NA	human	progenitor	0.0409836066	0.0202020202	.	.	.	.	.	.	cell_stateSpecific	0	H3K27ac,chromHMM	2	.	.	DA,cellstate_specific,enhancer	3
chr1	970048	970547	mergePeak_29	AGRN,C1orf159	NA	NA	AGRN	14546	AGRN	14546	chr1_970048_970547	human_peak_30	FALSE	TRUE	NA	NA	NA	NA	NA	human	neuron	0.0192138198	0.0622563665	.	.	.	.	.	.	.	speciesSpecific	H3K27ac,chromHMM	2	.	.	DA,enhancer,species_specific	3
chr1	994646	995145	mergePeak_33	AGRN,C1orf159	NA	NA	RNF223	14543	AGRN	39144	chr1_994646_995145	human_peak_33	FALSE	TRUE	NA	NA	NA	NA	NA	human	nonSpecific	0.1229508197	0.0678901693	.	.	.	.	.	.	.	0	H3K27ac	1	.	.	DA,enhancer	2
chr1	1015053	1015445	mergePeak_37	AGRN,C1orf159	NA	NA	RNF223	5366	AGRN	59551	chr1_1015053_1015445	human_peak_35	FALSE	TRUE	NA	NA	NA	NA	NA	human	progenitor	0.0409836066	0.0033006118	fixed	.	.	.	.	.	.	0	H3K27ac	1	.	.	DA,enhancer,fixed	3
chr1	1057336	1057796	mergePeak_39	C1orf159,TTLL10	NA	NA	C1orf159	5875	AGRN	101834	chr1_1057336_1057796	human_peak_37	FALSE	TRUE	NA	NA	NA	NA	NA	human	neuron	0.0415124273	0.0812917912	.	.	.	.	.	.	.	speciesSpecific	H3K27ac,chromHMM	2	.	.	DA,enhancer,species_specific	3
chr1	1093051	1093550	mergePeak_41	C1orf159,TTLL10	NA	NA	TTLL10	15733	SDF4	73832	chr1_1093051_1093550	human_peak_39	FALSE	TRUE	NA	NA	NA	NA	NA	human	progenitor	0.0491803279	-0.0124342012	.	.	.	.	H3K4me2_HumanGain_12pcw,H3K4me2_HumanGain_8.5pcw,H3K4me3_human_gain	.	.	0	H3K27ac,p300	2	.	.	DA,enhancer,histoneGain	3
chr1	1209065	1209637	mergePeak_48	UBE2J2	UBE2J2	UBE2J2	UBE2J2	0	UBE2J2	0	chr1_1209065_1209637	chimp_peak13,human_peak_43	FALSE	TRUE	NA	NA	NA	NA	NA	chimp	progenitor	-0.1110523533	-0.0346848769	.	.	.	.	.	.	.	0	H3K27ac	1	.	.	DA,enhancer	2
chr1	1310492	1311065	mergePeak_60	AURKAIP1	AURKAIP1	AURKAIP1	AURKAIP1	0	AURKAIP1	0	chr1_1310492_1311065	chimp_peak16,human_peak_55	FALSE	TRUE	NA	NA	NA	NA	NA	chimp	progenitor	-0.1188965274	-0.1090055484	.	.	.	.	.	.	.	speciesSpecific	H3K27ac	1	.	.	DA,enhancer,species_specific	3
chr1	1406765	1407344	mergePeak_69	ATAD3B	ATAD3B	ATAD3B	ATAD3B	0	ATAD3B	0	chr1_1406765_1407344	chimp_peak20,human_peak_63	FALSE	TRUE	NA	NA	NA	NA	NA	chimp	neuron	-0.0408954698	-0.0931569213	fixed	.	.	.	H3K4me3_human_gain	.	.	0	H3K27ac	1	.	.	DA,enhancer,fixed,histoneGain	4
chr1	1567043	1567543	mergePeak_81	MMP23B	MMP23B	MMP23B	MMP23B	0	MMP23B	0	chr1_1567043_1567543	chimp_peak30	FALSE	TRUE	NA	NA	NA	NA	NA	chimp	neuron	0.0059051648	-0.0450704225	.	.	.	.	.	.	.	0	H3K27ac	1	.	.	DA,enhancer	2
chr1	1590376	1590914	mergePeak_84	LOC728661,MMP23B	NA	NA	CDK11B	1441	CDK11B	1441	chr1_1590376_1590914	chimp_peak33,human_peak_70	FALSE	TRUE	NA	NA	NA	NA	NA	chimp	nonSpecific	-0.2088841883	-0.1574619434	.	.	.	.	H3K4me3_human_gain	.	.	0	H3K27ac,eQTL_frontalCortex	2	.	.	DA,enhancer,histoneGain	3
chr1	1592970	1593470	mergePeak_85	LOC728661,MMP23B	NA	NA	CDK11B	4035	CDK11B	4035	chr1_1592970_1593470	chimp_peak34	FALSE	TRUE	NA	NA	NA	NA	NA	chimp	nonSpecific	-0.064516129	-0.0478873239	.	.	.	.	.	organoidSpecific	.	0	.	.	.	.	DA,organoid_specific	2
chr1	1623830	1624329	mergePeak_87	LOC728661	SLC35E2B	SLC35E2B	SLC35E2B	0	SLC35E2B	0	chr1_1623830_1624329	human_peak_71	FALSE	TRUE	NA	NA	NA	NA	NA	chimp	neuron	-0.0813502556	-0.1433774363	.	.	.	.	H3K4me3_human_gain	.	.	0	.	.	.	.	DA,histoneGain	2
chr1	1624332	1624996	mergePeak_88	LOC728661	SLC35E2B	SLC35E2B	SLC35E2B	249	SLC35E2B	249	chr1_1624332_1624996	chimp_peak36,human_peak_72,human_peak_73	FALSE	TRUE	NA	NA	NA	NA	NA	chimp	nonSpecific	-0.3291909043	-0.3692132594	.	.	.	.	H3K4me3_human_gain	.	.	0	.	.	.	.	DA,histoneGain	2
chr1	1745393	1745891	mergePeak_93	GNB1,NADK	NA	NA	NADK	33885	NADK	33885	chr1_1745393_1745891	human_peak_76	FALSE	TRUE	NA	NA	NA	NA	NA	human	progenitor	0.0573770492	0.0016503059	fixed	.	.	.	.	organoidSpecific	.	speciesSpecific	.	.	.	.	DA,fixed,organoid_specific,species_specific	4
chr1	1790775	1791274	mergePeak_94	GNB1,NADK	NA	NA	GNB1	31222	GNB1	31222	chr1_1790775_1791274	human_peak_77	FALSE	TRUE	NA	NA	NA	NA	NA	human	progenitor	0.076590869	0.011751316	fixed	.	.	.	.	.	.	0	H3K27ac,chromHMM	2	.	.	DA,enhancer,fixed	3
chr1	1840029	1840912	mergePeak_99	CALML6,GNB1	NA	NA	CALML6	5354	TMEM52	9801	chr1_1840029_1840912	chimp_peak42,human_peak_81	FALSE	TRUE	NA	NA	NA	NA	NA	human	nonSpecific	0.2034197074	0.1198463508	fixed	.	.	.	.	.	.	0	H3K27ac,eQTL_frontalCortex,p300	3	.	.	DA,enhancer,fixed	3
chr1	2004864	2005536	mergePeak_104	PRKCZ,SKI	PRKCZ	NA	PRKCZ	22956	PRKCZ	22956	chr1_2004864_2005536	chimp_peak46,human_peak_84	FALSE	TRUE	NA	NA	NA	NA	NA	human	progenitor	0.1263000176	0.03903827	fixed	.	.	.	.	.	.	0	H3K27ac,chromHMM	2	.	LOSS	DA,TFBSAlter,enhancer,fixed	4
chr1	2047408	2047907	mergePeak_106	PRKCZ,SKI	PRKCZ	NA	PRKCZ	65500	PRKCZ	65500	chr1_2047408_2047907	human_peak_86	FALSE	TRUE	NA	NA	NA	NA	NA	human	neuron	0.0330512956	0.0740076825	fixed	.	.	.	.	.	.	speciesSpecific	H3K27ac,chromHMM	2	.	.	DA,enhancer,fixed,species_specific	4
chr1	2120905	2121404	mergePeak_110	PRKCZ,SKI	AL590822.2	AL590822.2	AL590822.2	0	SKI	38730	chr1_2120905_2121404	human_peak_90	FALSE	TRUE	NA	NA	NA	NA	NA	human	nonSpecific	0.106557377	0.0841086926	fixed	.	.	.	H3K4me3_human_gain	.	.	speciesSpecific	H3K27ac,eQTL_frontalCortex	2	.	.	DA,enhancer,fixed,histoneGain,species_specific	5
chr1	2210561	2211108	mergePeak_131	RER1,SKI	NA	NA	AL589739.1	47473	SKI	50428	chr1_2210561_2211108	chimp_peak61,human_peak_108	FALSE	TRUE	NA	NA	NA	NA	NA	chimp	neuron	-0.0450378988	-0.0727557263	fixed	.	.	.	.	.	.	speciesSpecific	H3K27ac,chromHMM	2	.	.	DA,enhancer,fixed,species_specific	4
chr1	2456970	2457458	mergePeak_163	PANK4,PLCH2	NA	NA	PANK4	582	PANK4	582	chr1_2456970_2457458	chimp_peak76	FALSE	TRUE	NA	NA	NA	NA	NA	chimp	neuron	0.0742993125	-0.0478873239	fixed	.	.	.	.	.	.	0	H3K27ac	1	.	.	DA,enhancer,fixed	3
chr1	2477290	2477971	mergePeak_175	HES5,TNFRSF14	NA	NA	TNFRSF14	9834	HES5	15606	chr1_2477290_2477971	chimp_peak87,human_peak_145	FALSE	TRUE	NA	NA	NA	NA	NA	human	progenitor	0.1983077737	0.0733247973	fixed	.	.	.	H3K4me2_HumanGain_8.5pcw,H3K4me3_human_gain	.	.	0	H3K27ac,chromHMM,p300	3	.	.	DA,enhancer,fixed,histoneGain	4
chr1	2478202	2479085	mergePeak_176	HES5,TNFRSF14	NA	NA	TNFRSF14	8720	HES5	16518	chr1_2478202_2479085	chimp_peak88,human_peak_146	FALSE	TRUE	NA	NA	NA	NA	NA	human	progenitor	0.1426934603	0.0672072841	fixed	.	.	.	H3K4me2_HumanGain_8.5pcw,H3K4me3_human_gain	.	.	speciesSpecific	H3K27ac,p300	2	.	.	DA,enhancer,fixed,histoneGain,species_specific	5
chr1	2479954	2480468	mergePeak_177	HES5,TNFRSF14	NA	NA	TNFRSF14	7337	HES5	18270	chr1_2479954_2480468	chimp_peak89,human_peak_147	FALSE	TRUE	NA	NA	NA	NA	NA	human	progenitor	0.0960690992	-0.0164176981	fixed	.	.	.	H3K4me2_HumanGain_8.5pcw,H3K4me3_human_gain	.	.	0	H3K27ac,chromHMM,p300	3	.	.	DA,enhancer,fixed,histoneGain	4
chr1	2574442	2574942	mergePeak_185	ACTRT2,MMEL1	NA	NA	MMEL1	10013	FAM213B	56194	chr1_2574442_2574942	chimp_peak93	FALSE	TRUE	NA	NA	NA	NA	NA	chimp	nonSpecific	-0.1692226335	-0.138028169	fixed	.	.	.	.	.	.	0	H3K27ac,eRNA_brain	2	.	.	DA,enhancer,fixed	3
chr1	2984934	2985434	mergePeak_188	PRDM16	PRDM16	PRDM16	PRDM16	341	PRDM16	341	chr1_2984934_2985434	chimp_peak96	FALSE	TRUE	NA	NA	NA	NA	NA	chimp	nonSpecific	-0.1100828486	-0.0591549296	.	.	.	.	.	.	.	0	H3K27ac	1	.	.	DA,enhancer	2
chr1	2989825	2990325	mergePeak_190	ARHGEF16,PRDM16	NA	NA	PRDM16	4051	PRDM16	4051	chr1_2989825_2990325	chimp_peak98	FALSE	TRUE	NA	NA	NA	NA	NA	chimp	progenitor	-0.0537634409	-0.0225352113	.	.	.	.	.	organoidSpecific	.	0	H3K27ac	1	.	.	DA,enhancer,organoid_specific	3
chr1	3017587	3018113	mergePeak_192	ARHGEF16,PRDM16	NA	NA	PRDM16	31813	PRDM16	31813	chr1_3017587_3018113	chimp_peak100,human_peak_154	FALSE	TRUE	NA	NA	NA	NA	NA	human	neuron	0.0533227569	0.0857589984	fixed	.	.	.	.	organoidSpecific	.	speciesSpecific	H3K27ac,chromHMM	2	.	.	DA,enhancer,fixed,organoid_specific,species_specific	5
chr1	3021983	3022500	mergePeak_193	ARHGEF16,PRDM16	NA	NA	PRDM16	36209	PRDM16	36209	chr1_3021983_3022500	chimp_peak101,human_peak_155	FALSE	TRUE	NA	NA	NA	NA	NA	chimp	progenitor	-0.1254186497	-0.0333191066	fixed	.	.	.	.	.	.	0	H3K27ac,chromHMM	2	.	.	DA,enhancer,fixed	3
chr1	3036204	3036657	mergePeak_194	ARHGEF16,PRDM16	NA	NA	PRDM16	50430	PRDM16	50430	chr1_3036204_3036657	chimp_peak102	FALSE	TRUE	NA	NA	NA	NA	NA	chimp	neuron	-0.0051119337	-0.0563380282	fixed	.	.	.	.	organoidSpecific	.	speciesSpecific	H3K27ac,chromHMM	2	.	.	DA,enhancer,fixed,organoid_specific,species_specific	5
chr1	3042810	3043310	mergePeak_197	ARHGEF16,PRDM16	NA	NA	PRDM16	57036	PRDM16	57036	chr1_3042810_3043310	chimp_peak105	FALSE	TRUE	NA	NA	NA	NA	NA	chimp	progenitor	-0.0642517187	-0.0034997866	fixed	.	.	.	.	organoidSpecific	.	0	H3K27ac,chromHMM	2	.	.	DA,enhancer,fixed,organoid_specific	4
chr1	3128469	3128969	mergePeak_202	ARHGEF16,PRDM16	NA	NA	PRDM16	142695	PRDM16	142695	chr1_3128469_3128969	chimp_peak109	FALSE	TRUE	NA	NA	NA	NA	NA	chimp	progenitor	-0.0829367178	-0.0406032153	fixed	.	.	.	.	organoidSpecific	.	speciesSpecific	H3K27ac,chromHMM,p300	3	.	.	DA,enhancer,fixed,organoid_specific,species_specific	5
chr1	3165943	3166442	mergePeak_208	ARHGEF16,PRDM16	NA	NA	PRDM16	180169	PRDM16	180169	chr1_3165943_3166442	human_peak_162	FALSE	TRUE	NA	NA	NA	NA	NA	human	neuron	0.0036136083	0.0695404752	fixed	.	.	.	.	organoidSpecific	.	speciesSpecific	H3K27ac,chromHMM	2	.	.	DA,enhancer,fixed,organoid_specific,species_specific	5
chr1	3370648	3371347	mergePeak_223	ARHGEF16	ARHGEF16	ARHGEF16	ARHGEF16	0	MEGF6	156713	chr1_3370648_3371347	chimp_peak122,human_peak_174	FALSE	TRUE	NA	NA	NA	NA	NA	human	neuron	0.0361360832	0.0902262057	.	.	.	.	.	.	.	0	H3K27ac	1	.	.	DA,enhancer	2
chr1	3515349	3515848	mergePeak_233	ARHGEF16,MEGF6	NA	NA	MEGF6	12212	MEGF6	12212	chr1_3515349_3515848	human_peak_180	FALSE	TRUE	NA	NA	NA	NA	NA	chimp	progenitor	-0.0376344086	0.0134016219	fixed	.	.	.	H3K27ac_HumanGain_8.5pcw,H3K4me2_HumanGain_12pcw,H3K4me2_HumanGain_8.5pcw,H3K4me2_HumanGain_7pcw	organoidSpecific	.	0	H3K27ac,chromHMM	2	.	.	DA,enhancer,fixed,histoneGain,organoid_specific	5
chr1	3543997	3544498	mergePeak_239	TPRG1L,WDR8	NA	NA	TPRG1L	2432	TPRG1L	2432	chr1_3543997_3544498	chimp_peak132	FALSE	TRUE	NA	NA	NA	NA	NA	chimp	progenitor	-0.0376344086	-0.0084507042	fixed	.	.	.	.	organoidSpecific	.	0	.	.	.	.	DA,fixed,organoid_specific	3
chr1	3635513	3636012	mergePeak_245	KIAA0495,TP73	NA	NA	CCDC27	32950	SMIM1	53340	chr1_3635513_3636012	human_peak_191	FALSE	TRUE	NA	NA	NA	NA	NA	human	neuron	-0.0130442447	0.0784748897	fixed	.	.	.	.	organoidSpecific	.	0	H3K27ac,chromHMM,p300	3	.	.	DA,enhancer,fixed,organoid_specific	4
chr1	3763123	3763945	mergePeak_254	KIAA0562,LRRC47	NA	NA	CEP104	9819	CEP104	9819	chr1_3763123_3763945	chimp_peak142,human_peak_198	FALSE	TRUE	NA	NA	NA	NA	NA	chimp	progenitor	-0.0852282743	0.0122350263	fixed	.	.	.	.	organoidSpecific	.	0	.	.	.	.	DA,fixed,organoid_specific	3
chr1	3818995	3819556	mergePeak_258	AJAP1,DFFB	NA	NA	C1orf174	2146	C1orf174	2146	chr1_3818995_3819556	chimp_peak146	FALSE	TRUE	NA	NA	NA	NA	NA	chimp	neuron	-0.0240613432	-0.0704225352	fixed	.	.	.	.	organoidSpecific	.	0	H3K27ac,chromHMM	2	.	.	DA,enhancer,fixed,organoid_specific	4
chr1	4131635	4132128	mergePeak_262	AJAP1,DFFB	NA	NA	C1orf174	314786	C1orf174	314786	chr1_4131635_4132128	chimp_peak150	FALSE	TRUE	NA	NA	NA	NA	NA	chimp	neuron	0.0028203772	-0.0676056338	fixed	.	.	.	.	.	cell_stateSpecific	0	H3K27ac,chromHMM	2	.	.	DA,cellstate_specific,enhancer,fixed	4
chr1	4456560	4457060	mergePeak_263	AJAP1,DFFB	NA	NA	AJAP1	257732	AJAP1	257732	chr1_4456560_4457060	chimp_peak151	FALSE	TRUE	NA	NA	NA	NA	NA	chimp	progenitor	-0.136964569	0.0009674207	fixed	.	.	.	.	organoidSpecific	.	0	H3K27ac,chromHMM	2	.	.	DA,enhancer,fixed,organoid_specific	4
chr1	4457273	4457772	mergePeak_264	AJAP1,DFFB	NA	NA	AJAP1	257020	AJAP1	257020	chr1_4457273_4457772	chimp_peak152	FALSE	TRUE	NA	NA	NA	NA	NA	chimp	nonSpecific	-0.2150537634	-0.0952909375	fixed	.	.	.	.	organoidSpecific	.	0	H3K27ac,chromHMM	2	.	.	DA,enhancer,fixed,organoid_specific	4
chr1	4458207	4458727	mergePeak_265	AJAP1,DFFB	NA	NA	AJAP1	256065	AJAP1	256065	chr1_4458207_4458727	chimp_peak153	FALSE	TRUE	NA	NA	NA	NA	NA	chimp	progenitor	-0.1827956989	-0.0654716176	fixed	.	.	.	.	organoidSpecific	.	0	H3K27ac,chromHMM	2	.	.	DA,enhancer,fixed,organoid_specific	4
chr1	4507969	4508469	mergePeak_266	AJAP1,DFFB	NA	NA	AJAP1	206323	AJAP1	206323	chr1_4507969_4508469	chimp_peak154	FALSE	TRUE	NA	NA	NA	NA	NA	chimp	progenitor	-0.0752688172	-0.0197183099	fixed	.	.	.	.	.	.	speciesSpecific	H3K27ac,chromHMM	2	.	.	DA,enhancer,fixed,species_specific	4
chr1	4545261	4545761	mergePeak_267	AJAP1,DFFB	NA	NA	AJAP1	169031	AJAP1	169031	chr1_4545261_4545761	chimp_peak155	FALSE	TRUE	NA	NA	NA	NA	NA	chimp	neuron	-0.0268817204	-0.0704225352	fixed	.	.	.	.	.	.	0	H3K27ac,chromHMM	2	.	.	DA,enhancer,fixed	3
chr1	4587789	4588289	mergePeak_269	AJAP1,DFFB	NA	NA	AJAP1	126503	AJAP1	126503	chr1_4587789_4588289	chimp_peak157	FALSE	TRUE	NA	NA	NA	NA	NA	chimp	neuron	-0.0215053763	-0.061971831	fixed	.	.	.	.	organoidSpecific	.	speciesSpecific	H3K27ac,chromHMM	2	.	.	DA,enhancer,fixed,organoid_specific,species_specific	5
chr1	4716371	4716871	mergePeak_272	AJAP1	NA	NA	AJAP1	1580	AJAP1	1580	chr1_4716371_4716871	chimp_peak160	FALSE	TRUE	NA	NA	NA	NA	NA	chimp	nonSpecific	-0.0616957518	-0.0659553279	.	.	.	.	.	.	.	0	H3K27ac	1	.	.	DA,enhancer	2
chr1	4769695	4770199	mergePeak_274	AJAP1	NA	NA	AJAP1	54904	AJAP1	54904	chr1_4769695_4770199	chimp_peak162	FALSE	TRUE	NA	NA	NA	NA	NA	chimp	progenitor	-0.1154591927	-0.0394366197	fixed	.	.	.	H3K4me2_HumanGain_8.5pcw	organoidSpecific	cell_stateSpecific	speciesSpecific	H3K27ac,chromHMM	2	.	.	DA,cellstate_specific,enhancer,fixed,histoneGain,organoid_specific,species_specific	7
chr1	5291931	5292430	mergePeak_277	AJAP1,NPHP4	NA	NA	AJAP1	577140	AJAP1	577140	chr1_5291931_5292430	chimp_peak165	FALSE	TRUE	NA	NA	NA	NA	NA	chimp	nonSpecific	-0.0885774722	-0.0901408451	fixed	.	.	.	.	organoidSpecific	.	0	H3K27ac,chromHMM	2	.	.	DA,enhancer,fixed,organoid_specific	4
chr1	5325598	5326098	mergePeak_278	AJAP1,NPHP4	NA	NA	AJAP1	610807	AJAP1	610807	chr1_5325598_5326098	chimp_peak166	FALSE	TRUE	NA	NA	NA	NA	NA	chimp	neuron	-0.0215053763	-0.0788732394	fixed	.	.	.	.	organoidSpecific	cell_stateSpecific	0	chromHMM	1	.	.	DA,cellstate_specific,enhancer,fixed,organoid_specific	5
chr1	5956991	5957490	mergePeak_284	NPHP4	NA	NA	KCNAB2	94933	KCNAB2	94933	chr1_5956991_5957490	human_peak_203	FALSE	TRUE	NA	NA	NA	NA	NA	human	nonSpecific	0.2651154592	0.1183952198	fixed	.	.	.	.	.	.	speciesSpecific	H3K27ac,chromHMM	2	.	.	DA,enhancer,fixed,species_specific	4
chr1	6051383	6051882	mergePeak_286	NPHP4	KCNAB2	KCNAB2	KCNAB2	541	KCNAB2	541	chr1_6051383_6051882	human_peak_205	FALSE	TRUE	NA	NA	NA	NA	NA	human	progenitor	0.1455138375	0.0531227771	fixed	.	.	.	.	organoidSpecific	.	0	H3K27ac	1	.	.	DA,enhancer,fixed,organoid_specific	4
chr1	6265256	6265755	mergePeak_304	RNF207	RNF207	RNF207	RNF207	481	RNF207	481	chr1_6265256_6265755	human_peak_220	FALSE	TRUE	NA	NA	NA	NA	NA	human	nonSpecific	0.1068217874	0.0953762982	.	.	.	.	H3K4me2_HumanGain_8.5pcw	.	.	0	H3K27ac	1	.	.	DA,enhancer,histoneGain	3
chr1	6268746	6269643	mergePeak_305	ICMT,RNF207	NA	NA	RNF207	2511	RNF207	2511	chr1_6268746_6269643	chimp_peak180,human_peak_221	FALSE	TRUE	NA	NA	NA	NA	NA	chimp	progenitor	-0.0852282743	-0.0262341727	fixed	.	.	.	.	.	cell_stateSpecific	0	H3K27ac	1	.	.	DA,cellstate_specific,enhancer,fixed	4
chr1	6331221	6331720	mergePeak_315	ACOT7,GPR153	NA	NA	GPR153	10186	GPR153	10186	chr1_6331221_6331720	human_peak_229	FALSE	TRUE	NA	NA	NA	NA	NA	human	progenitor	0.0960690992	0.0263195334	.	.	.	.	.	organoidSpecific	.	0	H3K27ac,chromHMM	2	.	.	DA,enhancer,organoid_specific	3
chr1	6336341	6336818	mergePeak_317	ACOT7,GPR153	NA	NA	GPR153	15306	GPR153	15306	chr1_6336341_6336818	chimp_peak187	FALSE	TRUE	NA	NA	NA	NA	NA	chimp	neuron	0.0059051648	-0.0659553279	.	.	.	.	.	.	.	speciesSpecific	H3K27ac,chromHMM	2	.	.	DA,enhancer,species_specific	3
chr1	6395818	6396317	mergePeak_320	ACOT7,GPR153	NA	NA	ACOT7	49557	ACOT7	49557	chr1_6395818_6396317	human_peak_232	FALSE	TRUE	NA	NA	NA	NA	NA	human	progenitor	0.0850520007	0.0352539479	fixed	.	.	.	H3K4me2_HumanGain_8.5pcw	organoidSpecific	.	0	H3K27ac,chromHMM	2	.	.	DA,enhancer,fixed,histoneGain,organoid_specific	5
chr1	6496900	6497777	mergePeak_329	ESPN,TNFRSF25	NA	NA	ESPN	12053	ESPN	12053	chr1_6496900_6497777	chimp_peak197,human_peak_239	FALSE	TRUE	NA	NA	NA	NA	NA	chimp	progenitor	-0.0939538163	-0.0419689856	fixed	.	.	.	H3K4me2_HumanGain_12pcw,H3K4me2_HumanGain_8.5pcw	organoidSpecific	.	0	H3K27ac,chromHMM	2	.	.	DA,enhancer,fixed,histoneGain,organoid_specific	5
chr1	6567618	6568118	mergePeak_337	NOL9,PLEKHG5	NA	NA	PLEKHG5	10462	PLEKHG5	10462	chr1_6567618_6568118	chimp_peak202	FALSE	TRUE	NA	NA	NA	NA	NA	chimp	neuron	-0.0215053763	-0.0535211268	fixed	.	.	.	.	organoidSpecific	.	0	H3K27ac,chromHMM	2	.	.	DA,enhancer,fixed,organoid_specific	4
chr1	6673257	6673644	mergePeak_344	PHF13	PHF13	PHF13	PHF13	101	PHF13	101	chr1_6673257_6673644	chimp_peak209	FALSE	TRUE	NA	NA	NA	NA	NA	human	neuron	0.1419883659	0.1276141699	.	.	.	.	.	.	.	0	H3K27ac	1	.	.	DA,enhancer	2
chr1	6673790	6674556	mergePeak_345	PHF13	NA	NA	PHF13	46	PHF13	46	chr1_6673790_6674556	chimp_peak210,human_peak_251	FALSE	TRUE	NA	NA	NA	NA	NA	human	neuron	0.105323462	0.1294636506	fixed	.	.	.	.	.	.	0	H3K27ac	1	.	.	DA,enhancer,fixed	3
chr1	6928955	6929470	mergePeak_359	CAMTA1,VAMP3	NA	NA	CAMTA1	83572	CAMTA1	83572	chr1_6928955_6929470	chimp_peak218,human_peak_262	FALSE	TRUE	NA	NA	NA	NA	NA	human	nonSpecific	-0.0772959633	0.1339308579	.	.	.	.	H3K27ac_HumanGain_8.5pcw,H3K4me2_HumanGain_7pcw,H3K4me2_HumanGain_8.5pcw	organoidSpecific	.	0	H3K27ac,chromHMM	2	.	.	DA,enhancer,histoneGain,organoid_specific	4
chr1	7048046	7048546	mergePeak_364	CAMTA1,VAMP3	NA	NA	CAMTA1	202663	CAMTA1	202663	chr1_7048046_7048546	chimp_peak220	FALSE	TRUE	NA	NA	NA	NA	NA	chimp	progenitor	-0.085757095	-0.0253521127	fixed	.	.	.	.	.	.	0	H3K27ac	1	.	.	DA,enhancer,fixed	3
chr1	7210866	7211467	mergePeak_367	CAMTA1,VAMP3	NA	NA	CAMTA1	365483	CAMTA1	365483	chr1_7210866_7211467	chimp_peak222,human_peak_268	FALSE	TRUE	NA	NA	NA	NA	NA	chimp	progenitor	-0.0832011282	-0.0046663821	fixed	.	.	.	.	organoidSpecific	.	0	H3K27ac,chromHMM	2	.	.	DA,enhancer,fixed,organoid_specific	4
chr1	7395400	7395902	mergePeak_371	CAMTA1,VAMP3	NA	NA	VAMP3	435427	VAMP3	435427	chr1_7395400_7395902	chimp_peak226	FALSE	TRUE	NA	NA	NA	NA	NA	chimp	neuron	-0.0268817204	-0.0507042254	fixed	.	.	.	.	organoidSpecific	.	0	H3K27ac,chromHMM	2	.	.	DA,enhancer,fixed,organoid_specific	4
chr1	7461784	7462284	mergePeak_375	CAMTA1,VAMP3	NA	NA	VAMP3	369045	VAMP3	369045	chr1_7461784_7462284	chimp_peak229	FALSE	TRUE	NA	NA	NA	NA	NA	chimp	nonSpecific	-0.0430107527	-0.1183098592	fixed	.	.	.	.	.	cell_stateSpecific	0	chromHMM	1	.	.	DA,cellstate_specific,enhancer,fixed	4
chr1	7551411	7552027	mergePeak_378	CAMTA1,VAMP3	NA	NA	VAMP3	279302	VAMP3	279302	chr1_7551411_7552027	chimp_peak231,human_peak_273	FALSE	TRUE	NA	NA	NA	NA	NA	chimp	progenitor	-0.1056760092	0.0322378717	fixed	.	.	.	.	organoidSpecific	.	speciesSpecific	H3K27ac,chromHMM	2	.	.	DA,enhancer,fixed,organoid_specific,species_specific	5
chr1	7808709	7809210	mergePeak_393	CAMTA1,VAMP3	NA	NA	VAMP3	22119	VAMP3	22119	chr1_7808709_7809210	chimp_peak244	FALSE	TRUE	NA	NA	NA	NA	NA	chimp	neuron	-0.013308655	-0.0450704225	fixed	.	.	.	.	organoidSpecific	.	speciesSpecific	.	.	.	.	DA,fixed,organoid_specific,species_specific	4
chr1	7843784	7844303	mergePeak_396	PER3	PER3	PER3	PER3	411	PER3	411	chr1_7843784_7844303	chimp_peak247,human_peak_285	FALSE	TRUE	NA	NA	NA	NA	NA	chimp	progenitor	-0.1094658911	-0.1018068004	fixed	.	.	.	.	.	.	0	H3K27ac	1	.	.	DA,enhancer,fixed	3
chr1	8006957	8007478	mergePeak_399	PARK7,TNFRSF9	NA	NA	TNFRSF9	6031	PARK7	14245	chr1_8006957_8007478	chimp_peak249	FALSE	TRUE	NA	NA	NA	NA	NA	chimp	progenitor	-0.0430107527	-0.0056338028	fixed	.	.	.	.	organoidSpecific	.	speciesSpecific	.	.	.	.	DA,fixed,organoid_specific,species_specific	4
chr1	8456010	8457160	mergePeak_421	RERE,SLC45A1	NA	NA	SLC45A1	78125	SLC45A1	78125	chr1_8456010_8457160	chimp_peak264,human_peak_301,human_peak_302	FALSE	TRUE	NA	NA	NA	NA	NA	human	nonSpecific	0.2700511193	0.1221795419	fixed	.	.	.	.	.	.	speciesSpecific	H3K27ac,chromHMM	2	.	.	DA,enhancer,fixed,species_specific	4
chr1	8479396	8479895	mergePeak_425	RERE,SLC45A1	NA	NA	SLC45A1	101511	SLC45A1	101511	chr1_8479396_8479895	human_peak_305	FALSE	TRUE	NA	NA	NA	NA	NA	human	neuron	0.0276749515	0.0606060606	fixed	.	.	.	.	organoidSpecific	.	0	chromHMM	1	.	.	DA,enhancer,fixed,organoid_specific	4
chr1	8577618	8578119	mergePeak_433	RERE,SLC45A1	NA	NA	SLC45A1	199733	SLC45A1	199733	chr1_8577618_8578119	chimp_peak274,human_peak_313	FALSE	TRUE	NA	NA	NA	NA	NA	chimp	neuron	0.0061695752	-0.0647887324	fixed	.	.	.	.	organoidSpecific	.	speciesSpecific	H3K27ac,chromHMM	2	.	.	DA,enhancer,fixed,organoid_specific,species_specific	5
chr1	8611442	8611942	mergePeak_436	RERE,SLC45A1	NA	NA	SLC45A1	233557	SLC45A1	233557	chr1_8611442_8611942	chimp_peak277	FALSE	TRUE	NA	NA	NA	NA	NA	chimp	progenitor	-0.0483870968	-0.0422535211	fixed	.	.	.	.	.	.	0	chromHMM	1	.	.	DA,enhancer,fixed	3
chr1	8631576	8632076	mergePeak_437	RERE,SLC45A1	NA	NA	RERE	245449	RERE	245449	chr1_8631576_8632076	chimp_peak278	FALSE	TRUE	NA	NA	NA	NA	NA	chimp	progenitor	-0.0752688172	-0.0281690141	fixed	.	.	.	.	organoidSpecific	.	speciesSpecific	chromHMM	1	.	.	DA,enhancer,fixed,organoid_specific,species_specific	5
chr1	8766929	8767537	mergePeak_452	RERE,SLC45A1	NA	NA	RERE	109988	RERE	109988	chr1_8766929_8767537	chimp_peak289,human_peak_323	FALSE	TRUE	NA	NA	NA	NA	NA	human	progenitor	0.2141723956	-0.0001991748	fixed	.	.	.	.	.	.	0	H3K27ac,chromHMM	2	.	.	DA,enhancer,fixed	3
chr1	8787932	8788431	mergePeak_456	RERE,SLC45A1	NA	NA	RERE	89094	RERE	89094	chr1_8787932_8788431	human_peak_327	FALSE	TRUE	NA	NA	NA	NA	NA	human	neuron	0.0415124273	0.0650732679	fixed	.	.	.	.	organoidSpecific	.	speciesSpecific	chromHMM	1	.	.	DA,enhancer,fixed,organoid_specific,species_specific	5
chr1	8814179	8814678	mergePeak_457	RERE,SLC45A1	NA	NA	RERE	62847	RERE	62847	chr1_8814179_8814678	chimp_peak291	FALSE	TRUE	NA	NA	NA	NA	NA	chimp	progenitor	-0.0670720959	-0.0046663821	.	.	.	.	.	organoidSpecific	.	0	H3K27ac,chromHMM	2	.	.	DA,enhancer,organoid_specific	3
chr1	8856828	8857330	mergePeak_458	RERE,SLC45A1	NA	NA	RERE	20195	RERE	20195	chr1_8856828_8857330	chimp_peak292	FALSE	TRUE	NA	NA	NA	NA	NA	chimp	progenitor	-0.0430107527	-0.0084507042	fixed	.	.	.	.	organoidSpecific	.	speciesSpecific	.	.	.	.	DA,fixed,organoid_specific,species_specific	4
chr1	8889693	8890193	mergePeak_464	ENO1,RERE	NA	NA	RERE	12169	RERE	12169	chr1_8889693_8890193	chimp_peak298	FALSE	TRUE	NA	NA	NA	NA	NA	chimp	progenitor	-0.0939538163	0.0033006118	.	.	.	.	.	organoidSpecific	.	speciesSpecific	chromHMM	1	.	.	DA,enhancer,organoid_specific,species_specific	4
chr1	8908756	8909262	mergePeak_466	ENO1,RERE	NA	NA	ENO1	29488	ENO1	29488	chr1_8908756_8909262	chimp_peak300,human_peak_333	FALSE	TRUE	NA	NA	NA	NA	NA	chimp	progenitor	-0.0934249956	0.0143690425	.	.	.	.	.	.	.	0	H3K27ac,chromHMM	2	.	.	DA,enhancer	2
chr1	9155297	9155798	mergePeak_477	GPR157,SLC2A5	NA	NA	SLC2A5	25522	SLC2A5	25522	chr1_9155297_9155798	chimp_peak308	FALSE	TRUE	NA	NA	NA	NA	NA	chimp	progenitor	-0.0483870968	-0.014084507	.	.	.	.	.	organoidSpecific	.	0	.	.	.	.	DA,organoid_specific	2
chr1	9170813	9171313	mergePeak_479	GPR157,SLC2A5	NA	NA	GPR157	17917	GPR157	17917	chr1_9170813_9171313	chimp_peak310	FALSE	TRUE	NA	NA	NA	NA	NA	chimp	neuron	-0.0588753746	-0.0478873239	.	.	.	.	.	.	.	0	H3K27ac,chromHMM	2	.	.	DA,enhancer	2
chr1	9256450	9256949	mergePeak_481	GPR157,H6PD	NA	NA	H6PD	37885	H6PD	37885	chr1_9256450_9256949	human_peak_340	FALSE	TRUE	NA	NA	NA	NA	NA	human	nonSpecific	0.0655737705	0.0404040404	fixed	.	.	.	.	.	.	0	chromHMM	1	.	.	DA,enhancer,fixed	3
chr1	9258620	9259119	mergePeak_482	GPR157,H6PD	NA	NA	H6PD	35715	H6PD	35715	chr1_9258620_9259119	human_peak_341	FALSE	TRUE	NA	NA	NA	NA	NA	human	nonSpecific	0.0819672131	0.0606060606	fixed	.	.	.	.	.	.	0	H3K27ac	1	.	.	DA,enhancer,fixed	3
chr1	9261581	9262080	mergePeak_483	GPR157,H6PD	NA	NA	H6PD	32754	H6PD	32754	chr1_9261581_9262080	human_peak_342	FALSE	TRUE	NA	NA	NA	NA	NA	human	progenitor	0.0573770492	0.0202020202	fixed	.	.	.	.	.	.	0	H3K27ac	1	.	.	DA,enhancer,fixed	3
chr1	9459915	9460415	mergePeak_491	SLC25A33,SPSB1	NA	NA	SPSB1	106977	SPSB1	106977	chr1_9459915_9460415	chimp_peak316	FALSE	TRUE	NA	NA	NA	NA	NA	chimp	neuron	0.0056407545	-0.0478873239	fixed	.	.	.	.	organoidSpecific	cell_stateSpecific	0	H3K27ac,chromHMM	2	.	.	DA,cellstate_specific,enhancer,fixed,organoid_specific	5
chr1	9498318	9498818	mergePeak_493	SLC25A33,SPSB1	NA	NA	SLC25A33	100723	SLC25A33	100723	chr1_9498318_9498818	chimp_peak318	FALSE	TRUE	NA	NA	NA	NA	NA	chimp	progenitor	-0.0430107527	-0.0068003983	fixed	.	.	.	.	organoidSpecific	.	0	H3K27ac,chromHMM	2	.	.	DA,enhancer,fixed,organoid_specific	4
chr1	9599163	9599698	mergePeak_495	SLC25A33	SLC25A33	SLC25A33	SLC25A33	0	SLC25A33	0	chr1_9599163_9599698	chimp_peak320,human_peak_349	FALSE	TRUE	NA	NA	NA	NA	NA	chimp	neuron	0.0610787943	-0.1154075971	.	.	.	.	.	.	cell_stateSpecific	0	H3K27ac,chromHMM	2	.	.	DA,cellstate_specific,enhancer	3
chr1	9714965	9715464	mergePeak_507	CLSTN1,PIK3CD	C1orf200	C1orf200	C1orf200	321	PIK3CD	3163	chr1_9714965_9715464	human_peak_358	FALSE	TRUE	NA	NA	NA	NA	NA	human	neuron	0.0138374758	0.0678901693	fixed	.	.	.	.	.	.	speciesSpecific	.	.	.	.	DA,fixed,species_specific	3
chr1	9815503	9816214	mergePeak_511	CLSTN1,PIK3CD	NA	NA	CLSTN1	68371	CLSTN1	68371	chr1_9815503_9816214	chimp_peak331,human_peak_361	FALSE	TRUE	NA	NA	NA	NA	NA	human	neuron	0.0643398555	0.0930431071	.	.	.	.	.	organoidSpecific	.	0	H3K27ac,chromHMM	2	.	.	DA,enhancer,organoid_specific	3
chr1	9895691	9896190	mergePeak_517	CLSTN1,CTNNBIP1	NA	NA	CLSTN1	11107	CLSTN1	11107	chr1_9895691_9896190	human_peak_366	FALSE	TRUE	NA	NA	NA	NA	NA	human	neuron	0.0059051648	0.0784748897	.	.	.	.	.	.	.	speciesSpecific	H3K27ac,chromHMM	2	.	.	DA,enhancer,species_specific	3
chr1	9932724	9933224	mergePeak_521	CLSTN1,CTNNBIP1	CTNNBIP1	NA	CTNNBIP1	37098	CTNNBIP1	37098	chr1_9932724_9933224	chimp_peak338	FALSE	TRUE	NA	NA	NA	NA	NA	chimp	nonSpecific	-0.0483870968	-0.0591549296	.	.	.	.	.	.	.	0	chromHMM	1	.	.	DA,enhancer	2
chr1	10188101	10188600	mergePeak_536	KIF1B,UBE4B	NA	NA	KIF1B	82263	KIF1B	82263	chr1_10188101_10188600	human_peak_380	FALSE	TRUE	NA	NA	NA	NA	NA	human	progenitor	0.1096421646	0.0319533362	fixed	.	.	.	.	organoidSpecific	.	speciesSpecific	chromHMM	1	.	.	DA,enhancer,fixed,organoid_specific,species_specific	5
chr1	10318479	10318979	mergePeak_544	KIF1B,PGD	NA	NA	KIF1B	47617	KIF1B	47617	chr1_10318479_10318979	chimp_peak355	FALSE	TRUE	NA	NA	NA	NA	NA	chimp	progenitor	-0.0798519302	0.0021340162	.	.	.	.	.	organoidSpecific	.	0	chromHMM	1	.	.	DA,enhancer,organoid_specific	3
chr1	10532246	10532893	mergePeak_556	DFFA,PEX14	DFFA	DFFA	DFFA	0	DFFA	0	chr1_10532246_10532893	chimp_peak364,human_peak_394	FALSE	TRUE	NA	NA	NA	NA	NA	chimp	neuron	-0.0698043363	-0.1154075971	fixed	.	.	.	.	.	.	0	H3K27ac	1	.	.	DA,enhancer,fixed	3
chr1	10675320	10675820	mergePeak_572	CASZ1,PEX14	NA	NA	PEX14	140377	PEX14	140377	chr1_10675320_10675820	chimp_peak375	FALSE	TRUE	NA	NA	NA	NA	NA	chimp	progenitor	-0.064516129	-0.0124342012	fixed	.	.	.	.	.	.	0	H3K27ac,chromHMM	2	.	.	DA,enhancer,fixed	3
chr1	10739316	10739815	mergePeak_577	CASZ1,PEX14	NA	NA	CASZ1	116891	CASZ1	116891	chr1_10739316_10739815	human_peak_411	FALSE	TRUE	NA	NA	NA	NA	NA	human	progenitor	0.0409836066	-0.0034997866	fixed	.	.	.	H3K4me2_HumanGain_12pcw,H3K4me2_HumanGain_8.5pcw	.	.	0	H3K27ac,chromHMM	2	.	.	DA,enhancer,fixed,histoneGain	4
chr1	10754220	10754521	mergePeak_579	CASZ1,PEX14	NA	NA	CASZ1	102185	CASZ1	102185	chr1_10754220_10754521	human_peak_412	FALSE	TRUE	NA	NA	NA	NA	NA	human	neuron	0.0335801163	0.0695404752	.	.	.	.	.	.	.	0	H3K27ac	1	.	.	DA,enhancer	2
chr1	11238329	11238843	mergePeak_618	ANGPTL7,EXOSC10	NA	NA	ANGPTL7	10555	EXOSC10	78391	chr1_11238329_11238843	chimp_peak406,human_peak_438	FALSE	TRUE	NA	NA	NA	NA	NA	human	progenitor	0.1234796404	0.0042680324	fixed	.	.	.	.	organoidSpecific	.	0	H3K27ac,chromHMM	2	.	.	DA,enhancer,fixed,organoid_specific	4
chr1	11274889	11275388	mergePeak_620	ANGPTL7,MTOR	NA	NA	ANGPTL7	25492	MTOR	47177	chr1_11274889_11275388	human_peak_439	FALSE	TRUE	NA	NA	NA	NA	NA	human	nonSpecific	0.1121981315	0.0779911794	fixed	.	.	.	H3K4me2_HumanGain_8.5pcw	organoidSpecific	.	speciesSpecific	chromHMM	1	.	.	DA,enhancer,fixed,histoneGain,organoid_specific,species_specific	6
chr1	11372079	11372579	mergePeak_627	PTCHD2,UBIAD1	NA	NA	UBIAD1	38817	UBIAD1	38817	chr1_11372079_11372579	chimp_peak411	FALSE	TRUE	NA	NA	NA	NA	NA	chimp	progenitor	-0.0430107527	-0.0281690141	fixed	.	.	.	.	.	.	speciesSpecific	H3K27ac,chromHMM	2	.	.	DA,enhancer,fixed,species_specific	4
chr1	11472816	11473874	mergePeak_637	PTCHD2,UBIAD1	NA	NA	PTCHD2	65421	UBIAD1	139554	chr1_11472816_11473874	chimp_peak420,chimp_peak421,human_peak_452	FALSE	TRUE	NA	NA	NA	NA	NA	human	neuron	0.033315706	0.1309147816	fixed	.	.	.	.	organoidSpecific	.	0	H3K27ac,chromHMM,p300	3	.	.	DA,enhancer,fixed,organoid_specific	4
chr1	11518861	11519360	mergePeak_643	PTCHD2,UBIAD1	NA	NA	PTCHD2	19935	UBIAD1	185599	chr1_11518861_11519360	human_peak_457	FALSE	TRUE	NA	NA	NA	NA	NA	human	progenitor	0.101181033	-0.0023331911	.	.	.	.	.	organoidSpecific	.	0	H3K27ac,chromHMM,p300	3	.	.	DA,enhancer,organoid_specific	3
chr1	11863486	11863992	mergePeak_680	CLCN6,MTHFR	MTHFR	MTHFR	MTHFR	0	MTHFR	0	chr1_11863486_11863992	chimp_peak447,human_peak_486	FALSE	TRUE	NA	NA	NA	NA	NA	chimp	neuron	-0.0872554204	-0.1072414284	.	.	.	.	.	.	.	0	H3K27ac,chromHMM	2	.	.	DA,enhancer	2
chr1	11910668	11911167	mergePeak_687	NPPA	NA	NA	NPPA	2828	NPPA	2828	chr1_11910668_11911167	human_peak_491	FALSE	TRUE	NA	NA	NA	NA	NA	human	neuron	-0.0053763441	0.0667235738	fixed	.	.	.	.	organoidSpecific	.	0	.	.	.	.	DA,fixed,organoid_specific	3
chr1	11994558	11995057	mergePeak_692	PLOD1	PLOD1	PLOD1	PLOD1	0	PLOD1	0	chr1_11994558_11995057	human_peak_495	FALSE	TRUE	NA	NA	NA	NA	NA	human	progenitor	0.0958046889	0.0223360364	fixed	.	.	.	.	.	.	speciesSpecific	H3K27ac	1	.	.	DA,enhancer,fixed,species_specific	4
chr1	12184750	12185435	mergePeak_697	TNFRSF1B,TNFRSF8	TNFRSF8	NA	TNFRSF1B	41625	TNFRSF1B	41625	chr1_12184750_12185435	chimp_peak461,human_peak_498	FALSE	TRUE	NA	NA	NA	NA	NA	chimp	progenitor	-0.0430107527	-0.0272015934	fixed	.	.	.	.	.	.	0	H3K27ac,chromHMM	2	.	.	DA,enhancer,fixed	3
chr1	12396293	12396815	mergePeak_700	DHRS3,VPS13D	NA	NA	VPS13D	106170	VPS13D	106170	chr1_12396293_12396815	chimp_peak464,human_peak_500	FALSE	TRUE	NA	NA	NA	NA	NA	human	nonSpecific	0.181914331	0.1435481576	fixed	.	.	.	.	.	.	speciesSpecific	chromHMM	1	.	.	DA,enhancer,fixed,species_specific	4
chr1	12416212	12416754	mergePeak_703	DHRS3,VPS13D	NA	NA	VPS13D	126089	VPS13D	126089	chr1_12416212_12416754	chimp_peak467,human_peak_502	FALSE	TRUE	NA	NA	NA	NA	NA	chimp	progenitor	-0.1016217169	0.0251529378	fixed	.	.	.	.	organoidSpecific	cell_stateSpecific	speciesSpecific	chromHMM	1	.	.	DA,cellstate_specific,enhancer,fixed,organoid_specific,species_specific	6
chr1	12432658	12433157	mergePeak_704	DHRS3,VPS13D	NA	NA	VPS13D	142535	VPS13D	142535	chr1_12432658_12433157	human_peak_503	FALSE	TRUE	NA	NA	NA	NA	NA	human	neuron	0.0527939362	0.0650732679	fixed	.	.	.	.	organoidSpecific	.	speciesSpecific	.	.	.	.	DA,fixed,organoid_specific,species_specific	4
chr1	12454278	12454777	mergePeak_705	DHRS3,VPS13D	NA	NA	VPS13D	164155	VPS13D	164155	chr1_12454278_12454777	human_peak_504	FALSE	TRUE	NA	NA	NA	NA	NA	human	progenitor	0.1378459369	0.0134016219	fixed	.	.	.	.	organoidSpecific	.	0	.	.	.	.	DA,fixed,organoid_specific	3
chr1	12466423	12467045	mergePeak_707	DHRS3,VPS13D	NA	NA	VPS13D	176300	VPS13D	176300	chr1_12466423_12467045	chimp_peak468,human_peak_506	FALSE	TRUE	NA	NA	NA	NA	NA	human	progenitor	0.2085316411	0.0437046522	.	.	.	.	.	organoidSpecific	.	speciesSpecific	H3K27ac,chromHMM	2	.	.	DA,enhancer,organoid_specific,species_specific	4
chr1	12507605	12508576	mergePeak_708	DHRS3,VPS13D	NA	NA	DHRS3	169162	DHRS3	169162	chr1_12507605_12508576	chimp_peak469,human_peak_507	FALSE	TRUE	NA	NA	NA	NA	NA	human	neuron	0.0909571655	0.0857589984	fixed	.	.	.	.	organoidSpecific	.	0	H3K27ac,chromHMM	2	.	.	DA,enhancer,fixed,organoid_specific	4
chr1	12565268	12565767	mergePeak_711	DHRS3,VPS13D	NA	NA	DHRS3	111971	DHRS3	111971	chr1_12565268_12565767	human_peak_510	FALSE	TRUE	NA	NA	NA	NA	NA	human	progenitor	0.0655737705	0.0274861289	.	.	.	.	.	organoidSpecific	.	0	H3K27ac,chromHMM	2	.	.	DA,enhancer,organoid_specific	3
chr1	13870195	13870694	mergePeak_718	LRRC38,PDPN	NA	NA	LRRC38	29652	PDPN	39266	chr1_13870195_13870694	chimp_peak478	FALSE	TRUE	NA	NA	NA	NA	NA	chimp	progenitor	-0.0798519302	-0.0377863138	fixed	.	.	.	.	.	cell_stateSpecific	0	H3K27ac,chromHMM	2	.	LOSS	DA,TFBSAlter,cellstate_specific,enhancer,fixed	5
chr1	14124754	14125253	mergePeak_730	KIAA1026,PRDM2	NA	NA	PRDM2	93405	PRDM2	93405	chr1_14124754_14125253	human_peak_527	FALSE	TRUE	NA	NA	NA	NA	NA	human	progenitor	0.0573770492	0.0044672073	fixed	.	.	.	.	organoidSpecific	.	0	.	.	.	.	DA,fixed,organoid_specific	3
chr1	14424798	14425298	mergePeak_736	KIAA1026,PRDM2	NA	NA	PRDM2	393449	PRDM2	393449	chr1_14424798_14425298	chimp_peak487	FALSE	TRUE	NA	NA	NA	NA	NA	chimp	nonSpecific	-0.2142605323	-0.076056338	.	.	.	.	.	organoidSpecific	.	speciesSpecific	H3K27ac,chromHMM	2	.	.	DA,enhancer,organoid_specific,species_specific	4
chr1	14467306	14467811	mergePeak_739	KIAA1026,PRDM2	NA	NA	PRDM2	435957	PRDM2	435957	chr1_14467306_14467811	chimp_peak490	FALSE	TRUE	NA	NA	NA	NA	NA	chimp	neuron	-0.0322580645	-0.0507042254	fixed	.	.	.	.	organoidSpecific	.	0	H3K27ac,chromHMM	2	.	.	DA,enhancer,fixed,organoid_specific	4
chr1	14605317	14605809	mergePeak_745	KIAA1026,PRDM2	NA	NA	KAZN	319391	KAZN	319391	chr1_14605317_14605809	chimp_peak494	FALSE	TRUE	NA	NA	NA	NA	NA	chimp	neuron	-0.0025559669	-0.0732394366	fixed	.	.	.	.	organoidSpecific	.	0	.	.	.	.	DA,fixed,organoid_specific	3
chr1	14608839	14609488	mergePeak_746	KIAA1026,PRDM2	NA	NA	KAZN	315712	KAZN	315712	chr1_14608839_14609488	chimp_peak495,human_peak_534	FALSE	TRUE	NA	NA	NA	NA	NA	chimp	progenitor	-0.0854926846	-0.0124342012	fixed	.	.	.	.	.	.	speciesSpecific	H3K27ac,chromHMM	2	.	.	DA,enhancer,fixed,species_specific	4
chr1	14878680	14879179	mergePeak_750	KIAA1026,PRDM2	NA	NA	KAZN	46021	KAZN	46021	chr1_14878680_14879179	chimp_peak498	FALSE	TRUE	NA	NA	NA	NA	NA	chimp	nonSpecific	-0.1341441918	-0.1154929577	fixed	.	.	.	.	.	.	0	H3K27ac,chromHMM	2	.	.	DA,enhancer,fixed	3
chr1	15034898	15035264	mergePeak_767	KIAA1026,TMEM51	NA	NA	KAZN	109699	KAZN	109699	chr1_15034898_15035264	chimp_peak513	FALSE	TRUE	NA	NA	NA	NA	NA	chimp	progenitor	-0.0642517187	-0.0253521127	fixed	.	.	.	.	organoidSpecific	.	speciesSpecific	.	.	.	.	DA,fixed,organoid_specific,species_specific	4
chr1	15050558	15051060	mergePeak_768	KIAA1026,TMEM51	NA	NA	KAZN	125359	KAZN	125359	chr1_15050558_15051060	chimp_peak514	FALSE	TRUE	NA	NA	NA	NA	NA	chimp	progenitor	-0.0376344086	-0.0366197183	fixed	.	.	.	.	organoidSpecific	.	speciesSpecific	H3K27ac	1	.	.	DA,enhancer,fixed,organoid_specific,species_specific	5
chr1	15446992	15447492	mergePeak_785	KIAA1026,TMEM51	NA	NA	TMEM51	31536	TMEM51	31536	chr1_15446992_15447492	chimp_peak528	FALSE	TRUE	NA	NA	NA	NA	NA	chimp	neuron	-0.0294376873	-0.0450704225	fixed	.	.	.	.	.	.	speciesSpecific	.	.	.	.	DA,fixed,species_specific	3
chr1	15666808	15667308	mergePeak_794	EFHD2,TMEM51	NA	NA	EFHD2	69083	EFHD2	69083	chr1_15666808_15667308	chimp_peak534	FALSE	TRUE	NA	NA	NA	NA	NA	chimp	progenitor	-0.0616957518	-0.0445867122	fixed	.	.	.	.	.	.	0	.	.	.	.	DA,fixed	2
chr1	15929746	15930245	mergePeak_808	AGMAT,DDI2	NA	NA	DDI2	13750	DDI2	13750	chr1_15929746_15930245	human_peak_569	FALSE	TRUE	NA	NA	NA	NA	NA	human	nonSpecific	0.177771902	0.1851187936	fixed	.	.	.	H3K4me3_human_gain	.	.	0	H3K27ac	1	.	.	DA,enhancer,fixed,histoneGain	4
chr1	16171149	16171532	mergePeak_820	SPEN	NA	NA	SPEN	2827	SPEN	2827	chr1_16171149_16171532	human_peak_578	FALSE	TRUE	NA	NA	NA	NA	NA	human	progenitor	0.0847875903	0.0263195334	fixed	.	.	.	.	organoidSpecific	.	speciesSpecific	H3K27ac,chromHMM	2	.	.	DA,enhancer,fixed,organoid_specific,species_specific	5
chr1	16333540	16334042	mergePeak_832	HSPB7,ZBTB17	NA	NA	C1orf64	2810	C1orf64	2810	chr1_16333540_16334042	chimp_peak559	FALSE	TRUE	NA	NA	NA	NA	NA	chimp	progenitor	-0.0537634409	-0.0084507042	fixed	.	.	.	.	organoidSpecific	.	speciesSpecific	.	.	.	.	DA,fixed,organoid_specific,species_specific	4
chr1	16353134	16353633	mergePeak_834	CLCNKA,CLCNKB	NA	NA	CLCNKA	4588	C1orf64	22404	chr1_16353134_16353633	human_peak_589	FALSE	TRUE	NA	NA	NA	NA	NA	human	progenitor	0.0847875903	0.0178688291	fixed	.	.	.	.	.	.	0	H3K27ac,chromHMM	2	.	.	DA,enhancer,fixed	3
chr1	16445401	16445901	mergePeak_845	CLCNKB,EPHA2	NA	NA	EPHA2	36682	EPHA2	36682	chr1_16445401_16445901	chimp_peak568	FALSE	TRUE	NA	NA	NA	NA	NA	chimp	progenitor	-0.0483870968	-0.0253521127	.	.	.	.	.	organoidSpecific	.	0	H3K27ac,chromHMM	2	.	.	DA,enhancer,organoid_specific	3
chr1	16516824	16517374	mergePeak_860	ARHGEF19,EPHA2	NA	NA	ARHGEF19	21731	ARHGEF19	21731	chr1_16516824_16517374	chimp_peak578,human_peak_611	FALSE	TRUE	NA	NA	NA	NA	NA	chimp	progenitor	-0.0849638639	-0.0051500925	fixed	.	.	.	.	organoidSpecific	.	0	H3K27ac,chromHMM	2	.	.	DA,enhancer,fixed,organoid_specific	4
chr1	16939857	16940363	mergePeak_876	NBPF1	NBPF1	NBPF1	NBPF1	0	NBPF1	0	chr1_16939857_16940363	chimp_peak593,human_peak_622	FALSE	TRUE	NA	NA	NA	NA	NA	human	nonSpecific	0.3215230037	0.2697111965	.	.	.	.	H3K4me3_human_gain	.	.	speciesSpecific	H3K27ac	1	.	.	DA,enhancer,histoneGain,species_specific	4
chr1	17253087	17253608	mergePeak_890	CROCC,MFAP2	NA	NA	CROCC	4643	CROCC	4643	chr1_17253087_17253608	chimp_peak598,human_peak_635	FALSE	TRUE	NA	NA	NA	NA	NA	human	neuron	0.002908514	0.1104282259	fixed	.	.	.	.	.	cell_stateSpecific	speciesSpecific	H3K27ac,chromHMM	2	.	.	DA,cellstate_specific,enhancer,fixed,species_specific	5
chr1	17293648	17294198	mergePeak_893	CROCC,MFAP2	NA	NA	MFAP2	10574	MFAP2	10574	chr1_17293648_17294198	chimp_peak600,human_peak_637	FALSE	TRUE	NA	NA	NA	NA	NA	chimp	progenitor	-0.1151947823	-0.0159339878	.	.	.	.	.	organoidSpecific	.	0	H3K27ac,chromHMM	2	.	.	DA,enhancer,organoid_specific	3
chr1	17311252	17311752	mergePeak_895	MFAP2	NA	NA	MFAP2	6481	MFAP2	6481	chr1_17311252_17311752	chimp_peak601	FALSE	TRUE	NA	NA	NA	NA	NA	chimp	progenitor	-0.0376344086	-0.0349694124	fixed	.	.	.	.	organoidSpecific	.	0	H3K27ac,chromHMM	2	.	.	DA,enhancer,fixed,organoid_specific	4
chr1	17386102	17386786	mergePeak_902	PADI2,SDHB	NA	NA	SDHB	5437	SDHB	5437	chr1_17386102_17386786	chimp_peak607,human_peak_643	FALSE	TRUE	NA	NA	NA	NA	NA	chimp	neuron	-0.0312004231	-0.0896571347	fixed	.	.	.	.	.	.	0	H3K27ac,chromHMM	2	.	LOSS	DA,TFBSAlter,enhancer,fixed	4
chr1	17425777	17426277	mergePeak_903	PADI2,SDHB	NA	NA	PADI2	19654	SDHB	45112	chr1_17425777_17426277	chimp_peak608	FALSE	TRUE	NA	NA	NA	NA	NA	chimp	progenitor	-0.064516129	-0.014084507	fixed	.	.	.	.	organoidSpecific	.	0	H3K27ac,chromHMM	2	.	.	DA,enhancer,fixed,organoid_specific	4
chr1	17746996	17747495	mergePeak_908	PADI6,RCC2	NA	NA	RCC2	18726	RCC2	18726	chr1_17746996_17747495	human_peak_644	FALSE	TRUE	NA	NA	NA	NA	NA	human	nonSpecific	0.126564428	0.124512733	.	.	.	.	.	organoidSpecific	.	speciesSpecific	.	.	.	.	DA,organoid_specific,species_specific	3
chr1	17999650	18000149	mergePeak_920	ACTL8,ARHGEF10L	NA	NA	ACTL8	81659	ARHGEF10L	133321	chr1_17999650_18000149	human_peak_653	FALSE	TRUE	NA	NA	NA	NA	NA	human	neuron	0.0356072625	0.0707070707	fixed	.	.	.	.	organoidSpecific	.	speciesSpecific	H3K27ac,chromHMM	2	.	.	DA,enhancer,fixed,organoid_specific,species_specific	5
chr1	18032996	18033495	mergePeak_922	ACTL8,ARHGEF10L	NA	NA	ACTL8	48313	ARHGEF10L	166667	chr1_18032996_18033495	human_peak_655	FALSE	TRUE	NA	NA	NA	NA	NA	human	nonSpecific	0.1483342147	0.0852752881	fixed	.	.	.	.	organoidSpecific	.	0	H3K27ac	1	.	.	DA,enhancer,fixed,organoid_specific	4
chr1	18289797	18290296	mergePeak_928	ACTL8,IGSF21	NA	NA	IGSF21	143944	IGSF21	143944	chr1_18289797_18290296	human_peak_658	FALSE	TRUE	NA	NA	NA	NA	NA	human	progenitor	0.0794112463	0	fixed	.	.	.	.	organoidSpecific	.	speciesSpecific	H3K27ac	1	.	.	DA,enhancer,fixed,organoid_specific,species_specific	5
chr1	18358749	18359248	mergePeak_932	ACTL8,IGSF21	NA	NA	IGSF21	74992	IGSF21	74992	chr1_18358749_18359248	human_peak_660	FALSE	TRUE	NA	NA	NA	NA	NA	human	progenitor	0.1285915741	0.0072841087	fixed	.	.	.	.	organoidSpecific	.	0	H3K27ac,chromHMM	2	.	.	DA,enhancer,fixed,organoid_specific	4
chr1	18475507	18476006	mergePeak_942	IGSF21,KLHDC7A	NA	NA	IGSF21	41268	IGSF21	41268	chr1_18475507_18476006	human_peak_668	FALSE	TRUE	NA	NA	NA	NA	NA	human	progenitor	0.1285915741	0.0336036421	.	.	.	.	.	organoidSpecific	.	0	H3K27ac,chromHMM	2	.	.	DA,enhancer,organoid_specific	3
chr1	18524860	18525359	mergePeak_946	IGSF21,KLHDC7A	NA	NA	IGSF21	90621	IGSF21	90621	chr1_18524860_18525359	human_peak_671	FALSE	TRUE	NA	NA	NA	NA	NA	human	neuron	0.0112815089	0.0857589984	fixed	.	.	.	.	organoidSpecific	.	speciesSpecific	H3K27ac,chromHMM	2	.	.	DA,enhancer,fixed,organoid_specific,species_specific	5
chr1	18883974	18884473	mergePeak_957	KLHDC7A,PAX7	NA	NA	PAX7	73542	ALDH4A1	344575	chr1_18883974_18884473	human_peak_679	FALSE	TRUE	NA	NA	NA	NA	NA	human	progenitor	0.0960690992	-0.0220515009	fixed	.	.	.	.	.	.	speciesSpecific	H3K27ac	1	.	.	DA,enhancer,fixed,species_specific	4
chr1	18981452	18981955	mergePeak_965	PAX7,TAS1R2	NA	NA	PAX7	23438	ALDH4A1	247093	chr1_18981452_18981955	chimp_peak640	FALSE	TRUE	NA	NA	NA	NA	NA	chimp	progenitor	-0.0537634409	-0.0124342012	fixed	.	.	.	.	organoidSpecific	.	0	H3K27ac	1	.	.	DA,enhancer,fixed,organoid_specific	4
chr1	18984030	18984652	mergePeak_966	PAX7,TAS1R2	NA	NA	PAX7	26016	ALDH4A1	244396	chr1_18984030_18984652	chimp_peak641,human_peak_685	FALSE	TRUE	NA	NA	NA	NA	NA	human	nonSpecific	0.2505728891	0.1076113245	fixed	.	.	.	.	.	.	speciesSpecific	H3K27ac,chromHMM	2	.	.	DA,enhancer,fixed,species_specific	4
chr1	19019813	19020313	mergePeak_967	PAX7,TAS1R2	NA	NA	PAX7	61799	ALDH4A1	208735	chr1_19019813_19020313	chimp_peak642	FALSE	TRUE	NA	NA	NA	NA	NA	chimp	progenitor	-0.0376344086	-0.0366197183	fixed	.	.	.	.	.	.	0	.	.	.	.	DA,fixed	2
chr1	19052953	19053474	mergePeak_971	PAX7,TAS1R2	NA	NA	PAX7	94939	ALDH4A1	175574	chr1_19052953_19053474	chimp_peak645	FALSE	TRUE	NA	NA	NA	NA	NA	chimp	neuron	-0.0079323109	-0.0478873239	fixed	.	.	.	.	.	.	0	H3K27ac,chromHMM	2	brainSpecific_chromHMM_enhancer	.	DA,brain_specific,enhancer,fixed	4
chr1	19147186	19147686	mergePeak_973	PAX7,TAS1R2	NA	NA	TAS1R2	38491	ALDH4A1	81362	chr1_19147186_19147686	chimp_peak647	FALSE	TRUE	NA	NA	NA	NA	NA	chimp	neuron	-0.0048475234	-0.0450704225	fixed	.	.	.	.	organoidSpecific	.	speciesSpecific	H3K27ac	1	.	.	DA,enhancer,fixed,organoid_specific,species_specific	5
chr1	19229085	19229617	mergePeak_980	ALDH4A1	ALDH4A1	ALDH4A1	ALDH4A1	38	ALDH4A1	38	chr1_19229085_19229617	chimp_peak652,human_peak_693	FALSE	TRUE	NA	NA	NA	NA	NA	chimp	neuron	-0.066190728	-0.1634940959	fixed	.	.	.	.	.	cell_stateSpecific	0	H3K27ac	1	.	GAIN	DA,TFBSAlter,cellstate_specific,enhancer,fixed	5
chr1	19267609	19268613	mergePeak_986	ALDH4A1,UBR4	NA	NA	IFFO2	14568	IFFO2	14568	chr1_19267609_19268613	chimp_peak655,chimp_peak656,human_peak_699	FALSE	TRUE	NA	NA	NA	NA	NA	chimp	neuron	-0.0646924026	-0.0631384265	.	.	.	.	.	.	.	speciesSpecific	H3K27ac,chromHMM	2	.	.	DA,enhancer,species_specific	3
chr1	19414026	19414525	mergePeak_997	ALDH4A1,UBR4	NA	NA	UBR4	122246	UBR4	122246	chr1_19414026_19414525	human_peak_710	FALSE	TRUE	NA	NA	NA	NA	NA	human	neuron	0.0028203772	0.0678901693	fixed	.	.	.	.	.	.	0	chromHMM	1	.	.	DA,enhancer,fixed	3
chr1	19489325	19489824	mergePeak_1001	ALDH4A1,UBR4	NA	NA	UBR4	46947	UBR4	46947	chr1_19489325_19489824	human_peak_714	FALSE	TRUE	NA	NA	NA	NA	NA	human	progenitor	0.0573770492	-0.0028169014	fixed	.	.	.	.	organoidSpecific	.	0	chromHMM	1	.	.	DA,enhancer,fixed,organoid_specific	4
chr1	19783500	19784025	mergePeak_1017	CAPZB,PQLC2	NA	NA	CAPZB	28042	CAPZB	28042	chr1_19783500_19784025	chimp_peak675,human_peak_723	FALSE	TRUE	NA	NA	NA	NA	NA	human	neuron	0.0371937247	0.0667235738	fixed	.	.	.	.	.	.	speciesSpecific	H3K27ac,chromHMM	2	.	.	DA,enhancer,fixed,species_specific	4
chr1	20057221	20057720	mergePeak_1030	HTR6,TMCO4	NA	NA	HTR6	65442	NBL1	86565	chr1_20057221_20057720	human_peak_730	FALSE	TRUE	NA	NA	NA	NA	NA	human	progenitor	0.1206592632	0.011751316	fixed	.	.	.	.	organoidSpecific	.	0	H3K27ac	1	.	.	DA,enhancer,fixed,organoid_specific	4
chr1	20063973	20064472	mergePeak_1031	HTR6,TMCO4	NA	NA	TMCO4	61939	NBL1	93317	chr1_20063973_20064472	human_peak_731	FALSE	TRUE	NA	NA	NA	NA	NA	human	progenitor	0.0601974264	0.0448712477	fixed	.	.	.	.	organoidSpecific	.	0	H3K27ac,chromHMM	2	.	.	DA,enhancer,fixed,organoid_specific	4
chr1	20544271	20544771	mergePeak_1043	PLA2G2C,VWA5B1	NA	NA	UBXN10	31694	CAMK2N1	267943	chr1_20544271_20544771	chimp_peak695	FALSE	TRUE	NA	NA	NA	NA	NA	chimp	progenitor	-0.0376344086	-0.0366197183	fixed	.	.	.	.	.	.	0	.	.	.	.	DA,fixed	2
chr1	20652292	20652792	mergePeak_1053	CAMK2N1,VWA5B1	NA	NA	VWA5B1	34881	CAMK2N1	159922	chr1_20652292_20652792	chimp_peak704	FALSE	TRUE	NA	NA	NA	NA	NA	chimp	progenitor	-0.0376344086	-0.0462370181	.	.	.	.	.	organoidSpecific	.	0	H3K27ac,chromHMM	2	.	.	DA,enhancer,organoid_specific	3
chr1	20879764	20880268	mergePeak_1076	CDA,MUL1	NA	NA	FAM43B	833	FAM43B	833	chr1_20879764_20880268	chimp_peak721,human_peak_758	FALSE	TRUE	NA	NA	NA	NA	NA	chimp	progenitor	-0.0616957518	0.0115521411	.	.	.	.	.	.	.	0	H3K27ac	1	.	.	DA,enhancer	2
chr1	21022779	21023618	mergePeak_1083	DDOST,KIF17	NA	NA	KIF17	20893	KIF17	20893	chr1_21022779_21023618	chimp_peak725,human_peak_764	FALSE	TRUE	NA	NA	NA	NA	NA	human	progenitor	0.1954873964	0.0350547731	fixed	.	.	.	H3K4me2_HumanGain_8.5pcw	.	.	0	H3K27ac,chromHMM	2	.	.	DA,enhancer,fixed,histoneGain	4
chr1	21112888	21113324	mergePeak_1088	HP1BP3	HP1BP3	HP1BP3	HP1BP3	0	HP1BP3	0	chr1_21112888_21113324	chimp_peak729,human_peak_769	FALSE	TRUE	NA	NA	NA	NA	NA	human	progenitor	0.176537987	0.058557405	.	.	.	.	.	.	.	0	H3K27ac	1	.	.	DA,enhancer	2
chr1	21272445	21272944	mergePeak_1090	EIF4G3,HP1BP3	NA	NA	HP1BP3	159264	HP1BP3	159264	chr1_21272445_21272944	human_peak_771	FALSE	TRUE	NA	NA	NA	NA	NA	human	progenitor	0.0847875903	0.0145682174	.	.	.	.	.	.	.	0	chromHMM	1	.	.	DA,enhancer	2
chr1	21591355	21591854	mergePeak_1109	ECE1,EIF4G3	NA	NA	ECE1	80144	ECE1	80144	chr1_21591355_21591854	human_peak_787	FALSE	TRUE	NA	NA	NA	NA	NA	human	nonSpecific	0.0712145249	0.0303030303	fixed	.	.	.	.	organoidSpecific	.	0	H3K27ac,chromHMM	2	.	.	DA,enhancer,fixed,organoid_specific	4
chr1	22351480	22352054	mergePeak_1144	CDC42,CELA3B	NA	NA	CELA3A	23332	CDC42	27066	chr1_22351480_22352054	chimp_peak770,human_peak_811	FALSE	TRUE	NA	NA	NA	NA	NA	chimp	neuron	0.0797637934	-0.1198748044	fixed	.	.	.	.	.	.	speciesSpecific	H3K27ac,eQTL_frontalCortex	2	.	.	DA,enhancer,fixed,species_specific	4
chr1	22417242	22417741	mergePeak_1148	CDC42,WNT4	NA	NA	CDC42	38123	CDC42	38123	chr1_22417242_22417741	human_peak_814	FALSE	TRUE	NA	NA	NA	NA	NA	human	neuron	0.0248545743	0.0678901693	.	.	.	.	.	organoidSpecific	.	speciesSpecific	chromHMM	1	.	.	DA,enhancer,organoid_specific,species_specific	4
chr1	22668381	22669425	mergePeak_1159	WNT4,ZBTB40	NA	NA	ZBTB40	108919	ZBTB40	108919	chr1_22668381_22669425	chimp_peak780,chimp_peak781,human_peak_822	FALSE	TRUE	NA	NA	NA	NA	NA	chimp	progenitor	-0.0778247841	-0.0344857021	fixed	.	.	.	.	.	.	0	H3K27ac,chromHMM	2	.	.	DA,enhancer,fixed	3
chr1	23128137	23128640	mergePeak_1184	EPHB2,KDM1A	NA	NA	EPHB2	90675	EPHB2	90675	chr1_23128137_23128640	chimp_peak799,human_peak_837	FALSE	TRUE	NA	NA	NA	NA	NA	human	neuron	0.1055878724	0.158116375	fixed	.	.	.	.	.	.	speciesSpecific	H3K27ac,chromHMM	2	.	.	DA,enhancer,fixed,species_specific	4
chr1	23168600	23169100	mergePeak_1190	EPHB2,KDM1A	NA	NA	EPHB2	131138	EPHB2	131138	chr1_23168600_23169100	chimp_peak804	FALSE	TRUE	NA	NA	NA	NA	NA	chimp	neuron	-0.0266173101	-0.0450704225	fixed	.	.	.	.	organoidSpecific	.	0	H3K27ac,chromHMM	2	.	.	DA,enhancer,fixed,organoid_specific	4
chr1	23574876	23575371	mergePeak_1199	HNRNPR,HTR1D	NA	NA	HTR1D	54121	LUZP1	79525	chr1_23574876_23575371	chimp_peak812	FALSE	TRUE	NA	NA	NA	NA	NA	chimp	neuron	-0.0693636524	-0.0478873239	fixed	.	.	.	.	organoidSpecific	.	speciesSpecific	.	.	.	.	DA,fixed,organoid_specific,species_specific	4
chr1	23671109	23671460	mergePeak_1205	HNRNPR	HNRNPR	HNRNPR	HNRNPR	306	HNRNPR	306	chr1_23671109_23671460	chimp_peak817	FALSE	TRUE	NA	NA	NA	NA	NA	human	neuron	0.1309712674	0.1551002988	fixed	.	.	.	.	.	.	speciesSpecific	H3K27ac	1	.	.	DA,enhancer,fixed,species_specific	4
chr1	23683039	23683555	mergePeak_1206	HNRNPR,ZNF436	NA	NA	C1orf213	12174	HNRNPR	12236	chr1_23683039_23683555	chimp_peak818,human_peak_853	FALSE	TRUE	NA	NA	NA	NA	NA	human	neuron	0.0715670721	0.1170294494	fixed	.	.	.	.	.	cell_stateSpecific	0	chromHMM	1	.	.	DA,cellstate_specific,enhancer,fixed	4
chr1	23888698	23889211	mergePeak_1228	ID3	NA	NA	ID3	2413	ID3	2413	chr1_23888698_23889211	chimp_peak837,human_peak_867	FALSE	TRUE	NA	NA	NA	NA	NA	chimp	neuron	0.040807333	-0.0924740361	fixed	.	.	.	.	.	cell_stateSpecific	0	H3K27ac,chromHMM,eRNA_brain	3	.	.	DA,cellstate_specific,enhancer,fixed	4
chr1	23907322	23907821	mergePeak_1230	ID3,RPL11	NA	NA	ID3	21037	ID3	21037	chr1_23907322_23907821	human_peak_869	FALSE	TRUE	NA	NA	NA	NA	NA	human	neuron	0.0056407545	0.0622563665	fixed	.	.	.	.	.	.	speciesSpecific	chromHMM	1	.	.	DA,enhancer,fixed,species_specific	4
chr1	24125975	24126475	mergePeak_1240	GALE	GALE	NA	GALE	418	GALE	418	chr1_24125975_24126475	chimp_peak845	FALSE	TRUE	NA	NA	NA	NA	NA	chimp	neuron	-0.0020271461	-0.0563380282	fixed	.	.	.	.	.	.	0	H3K27ac,chromHMM	2	.	.	DA,enhancer,fixed	3
chr1	24435234	24435724	mergePeak_1249	IL22RA1,SFRS13A	NA	NA	MYOM3	2942	IFNLR1	78028	chr1_24435234_24435724	chimp_peak853	FALSE	TRUE	NA	NA	NA	NA	NA	chimp	progenitor	-0.0430107527	-0.0309859155	fixed	.	.	.	.	organoidSpecific	.	speciesSpecific	H3K27ac,chromHMM	2	.	LOSS	DA,TFBSAlter,enhancer,fixed,organoid_specific,species_specific	6
chr1	24542559	24543399	mergePeak_1255	GRHL3,IL28RA	NA	NA	IFNLR1	28808	IFNLR1	28808	chr1_24542559_24543399	chimp_peak858,human_peak_884	FALSE	TRUE	NA	NA	NA	NA	NA	chimp	progenitor	-0.0430107527	0.0042680324	.	.	.	.	.	.	cell_stateSpecific	0	H3K27ac	1	.	.	DA,cellstate_specific,enhancer	3
chr1	24872046	24872545	mergePeak_1267	C1orf130,RCAN3	NA	NA	NCMAP	10057	NCMAP	10057	chr1_24872046_24872545	human_peak_891	FALSE	TRUE	NA	NA	NA	NA	NA	human	neuron	0.0002644104	0.0476881491	fixed	.	.	.	.	organoidSpecific	.	speciesSpecific	.	.	.	.	DA,fixed,organoid_specific,species_specific	4
chr1	24969285	24969794	mergePeak_1270	SRRM1	SRRM1	SRRM1	SRRM1	0	SRRM1	0	chr1_24969285_24969794	chimp_peak868,human_peak_894	FALSE	TRUE	NA	NA	NA	NA	NA	chimp	neuron	0.0824078971	-0.1526248399	.	.	.	.	H3K4me3_human_gain	.	cell_stateSpecific	0	H3K27ac	1	.	.	DA,cellstate_specific,enhancer,histoneGain	4
chr1	25062130	25062697	mergePeak_1274	CLIC4,SRRM1	NA	NA	CLIC4	9151	CLIC4	9151	chr1_25062130_25062697	chimp_peak871,human_peak_897	FALSE	TRUE	NA	NA	NA	NA	NA	human	neuron	-0.0723603032	0.1219803671	.	.	.	.	.	.	.	0	H3K27ac,chromHMM	2	.	.	DA,enhancer	2
chr1	25099676	25100174	mergePeak_1278	CLIC4,RUNX3	NA	NA	CLIC4	27829	CLIC4	27829	chr1_25099676_25100174	chimp_peak875	FALSE	TRUE	NA	NA	NA	NA	NA	chimp	progenitor	-0.0430107527	-0.0169014085	fixed	.	.	.	.	.	.	0	.	.	.	.	DA,fixed	2
chr1	25524944	25525443	mergePeak_1288	RUNX3,SYF2	NA	NA	SYF2	33542	SYF2	33542	chr1_25524944_25525443	human_peak_906	FALSE	TRUE	NA	NA	NA	NA	NA	human	neuron	0.0991538868	0.1177123346	fixed	.	.	.	.	organoidSpecific	.	0	H3K27ac,chromHMM	2	.	.	DA,enhancer,fixed,organoid_specific	4
chr1	25664581	25665151	mergePeak_1297	TMEM50A	C1orf63	NA	TMEM50A	174	TMEM50A	174	chr1_25664581_25665151	chimp_peak888,human_peak_912	FALSE	TRUE	NA	NA	NA	NA	NA	human	neuron	0.0812621188	0.133731683	.	.	.	.	.	.	.	0	H3K27ac	1	.	.	DA,enhancer	2
chr1	25906018	25906523	mergePeak_1307	LDLRAP1,MAN1C1	NA	NA	LDLRAP1	35948	LDLRAP1	35948	chr1_25906018_25906523	chimp_peak892,human_peak_920	FALSE	TRUE	NA	NA	NA	NA	NA	human	neuron	0.0297902344	0.1125622421	fixed	.	.	.	.	organoidSpecific	.	speciesSpecific	H3K27ac,chromHMM	2	.	.	DA,enhancer,fixed,organoid_specific,species_specific	5
chr1	25992955	25993454	mergePeak_1316	MAN1C1,SEPN1	NA	NA	MAN1C1	48997	MAN1C1	48997	chr1_25992955_25993454	human_peak_927	FALSE	TRUE	NA	NA	NA	NA	NA	human	progenitor	0.1127269522	0.0134016219	fixed	.	.	.	.	organoidSpecific	.	speciesSpecific	H3K27ac,chromHMM	2	.	GAIN	DA,TFBSAlter,enhancer,fixed,organoid_specific,species_specific	6
chr1	26026306	26026856	mergePeak_1321	MAN1C1,SEPN1	NA	NA	MAN1C1	82348	MAN1C1	82348	chr1_26026306_26026856	chimp_peak899,human_peak_931	FALSE	TRUE	NA	NA	NA	NA	NA	human	neuron	0.0584346906	0.1003272158	fixed	.	.	.	.	organoidSpecific	.	speciesSpecific	H3K27ac,chromHMM	2	.	.	DA,enhancer,fixed,organoid_specific,species_specific	5
chr1	26034632	26035139	mergePeak_1324	MAN1C1,SEPN1	MAN1C1	NA	MAN1C1	90674	MAN1C1	90674	chr1_26034632_26035139	chimp_peak901,human_peak_934	FALSE	TRUE	NA	NA	NA	NA	NA	human	neuron	0.0392208708	0.071190781	fixed	.	.	.	.	.	.	speciesSpecific	H3K27ac,chromHMM	2	.	.	DA,enhancer,fixed,species_specific	4
chr1	26070179	26070679	mergePeak_1328	MAN1C1,SEPN1	NA	NA	SEPN1	55988	MTFR1L	75718	chr1_26070179_26070679	chimp_peak903	FALSE	TRUE	NA	NA	NA	NA	NA	chimp	neuron	-0.0158646219	-0.0647887324	fixed	.	.	.	.	organoidSpecific	.	speciesSpecific	H3K27ac,chromHMM	2	.	.	DA,enhancer,fixed,organoid_specific,species_specific	5
chr1	26097096	26097632	mergePeak_1332	MAN1C1,SEPN1	NA	NA	SEPN1	29035	MTFR1L	48765	chr1_26097096_26097632	chimp_peak906,human_peak_939	FALSE	TRUE	NA	NA	NA	NA	NA	chimp	progenitor	-0.0875198308	-0.0103001849	fixed	.	.	.	.	organoidSpecific	.	speciesSpecific	H3K27ac,chromHMM	2	.	.	DA,enhancer,fixed,organoid_specific,species_specific	5
chr1	26098113	26098613	mergePeak_1333	MAN1C1,SEPN1	NA	NA	SEPN1	28054	MTFR1L	47784	chr1_26098113_26098613	chimp_peak907	FALSE	TRUE	NA	NA	NA	NA	NA	chimp	nonSpecific	-0.0670720959	-0.0535211268	fixed	.	.	.	.	.	.	0	H3K27ac,chromHMM	2	.	.	DA,enhancer,fixed	3
chr1	26231440	26232315	mergePeak_1345	PAQR7,STMN1	STMN1	NA	STMN1	643	STMN1	643	chr1_26231440_26232315	chimp_peak918,human_peak_948	FALSE	TRUE	NA	NA	NA	NA	NA	human	progenitor	0.2411422528	0.0262057192	fixed	.	.	.	.	.	.	speciesSpecific	H3K27ac	1	.	LOSS	DA,TFBSAlter,enhancer,fixed,species_specific	5
chr1	26325761	26326261	mergePeak_1357	PAFAH2	NA	NA	PAFAH2	1113	PAFAH2	1113	chr1_26325761_26326261	chimp_peak927	FALSE	TRUE	NA	NA	NA	NA	NA	chimp	progenitor	-0.064516129	0.0397211552	fixed	.	.	.	.	.	.	0	H3K27ac,chromHMM	2	.	LOSS	DA,TFBSAlter,enhancer,fixed	4
chr1	26436811	26437310	mergePeak_1361	PDIK1L	PDIK1L	NA	PDIK1L	1018	PDIK1L	1018	chr1_26436811_26437310	chimp_peak931	FALSE	TRUE	NA	NA	NA	NA	NA	chimp	neuron	0.0118103296	-0.0591549296	fixed	.	.	.	.	organoidSpecific	.	0	H3K27ac	1	.	.	DA,enhancer,fixed,organoid_specific	4
chr1	26488471	26488779	mergePeak_1365	PDIK1L,ZNF593	NA	NA	FAM110D	2961	FAM110D	2961	chr1_26488471_26488779	chimp_peak936	FALSE	TRUE	NA	NA	NA	NA	NA	chimp	neuron	-0.0371055879	-0.0535211268	.	.	.	.	.	.	.	speciesSpecific	H3K27ac	1	.	.	DA,enhancer,species_specific	3
chr1	26551019	26551518	mergePeak_1369	CATSPER4,SH3BGRL3	NA	NA	CEP85	9175	CEP85	9175	chr1_26551019_26551518	human_peak_962	FALSE	TRUE	NA	NA	NA	NA	NA	human	neuron	0.0002644104	0.0404040404	fixed	.	.	.	.	organoidSpecific	.	0	H3K27ac	1	.	.	DA,enhancer,fixed,organoid_specific	4
chr1	27049918	27050453	mergePeak_1406	ARID1A,PIGV	NA	NA	ARID1A	27395	ARID1A	27395	chr1_27049918_27050453	chimp_peak971,human_peak_988	FALSE	TRUE	NA	NA	NA	NA	NA	chimp	progenitor	-0.1621716905	-0.0765685019	.	.	.	.	.	.	.	0	H3K27ac,chromHMM	2	.	.	DA,enhancer	2
chr1	27372357	27372856	mergePeak_1428	SLC9A1,TRNP1	NA	NA	FAM46B	33030	TRNP1	52160	chr1_27372357_27372856	human_peak_1004	FALSE	TRUE	NA	NA	NA	NA	NA	human	neuron	-0.0051119337	0.0622563665	fixed	.	.	.	.	.	.	0	H3K27ac,chromHMM	2	.	.	DA,enhancer,fixed	3
chr1	27471792	27472293	mergePeak_1439	SLC9A1,TRNP1	NA	NA	SLC9A1	9109	SLC9A1	9109	chr1_27471792_27472293	chimp_peak994	FALSE	TRUE	NA	NA	NA	NA	NA	chimp	progenitor	-0.0430107527	-0.0338028169	fixed	.	.	.	.	organoidSpecific	.	0	H3K27ac,chromHMM	2	.	.	DA,enhancer,fixed,organoid_specific	4
chr1	27718794	27719375	mergePeak_1455	GPR3	GPR3	GPR3	GPR3	0	GPR3	0	chr1_27718794_27719375	chimp_peak1006,human_peak_1024	FALSE	TRUE	NA	NA	NA	NA	NA	chimp	progenitor	-0.1233033668	0.0515578318	.	.	.	.	.	.	.	0	H3K27ac	1	.	.	DA,enhancer	2
chr1	27932762	27933328	mergePeak_1498	AHDC1	NA	NA	AHDC1	2660	AHDC1	2660	chr1_27932762_27933328	chimp_peak1040,human_peak_1058	FALSE	TRUE	NA	NA	NA	NA	NA	chimp	neuron	-0.004583113	-0.0704225352	.	.	.	.	.	.	.	0	H3K27ac,chromHMM	2	.	.	DA,enhancer	2
chr1	27986012	27986902	mergePeak_1499	FGR,IFI6	NA	NA	IFI6	11808	IFI6	11808	chr1_27986012_27986902	chimp_peak1041,human_peak_1059	TRUE	TRUE	1	chimp	progenitor	FALSE	NA	chimp	progenitor	-0.1474528468	-0.0485702091	fixed	.	.	.	.	.	.	0	H3K27ac,chromHMM	2	.	.	DA,DE,enhancer,fixed	4
chr1	28655225	28655741	mergePeak_1528	MED18	MED18	MED18	MED18	0	MED18	0	chr1_28655225_28655741	chimp_peak1067,human_peak_1080	FALSE	TRUE	NA	NA	NA	NA	NA	human	neuron	0.0095187731	0.1109119363	fixed	.	.	.	H3K4me3_human_gain	.	.	0	H3K27ac	1	.	.	DA,enhancer,fixed,histoneGain	4
chr1	28969392	28969907	mergePeak_1538	TAF12	TAF12	TAF12	TAF12	0	TAF12	0	chr1_28969392_28969907	chimp_peak1076,human_peak_1087	FALSE	TRUE	NA	NA	NA	NA	NA	chimp	neuron	0.0121628768	-0.142893726	fixed	.	.	.	.	.	cell_stateSpecific	0	H3K27ac	1	.	.	DA,cellstate_specific,enhancer,fixed	4
chr1	29141858	29142355	mergePeak_1548	EPB41,OPRD1	NA	NA	OPRD1	3205	OPRD1	3205	chr1_29141858_29142355	chimp_peak1083	FALSE	TRUE	NA	NA	NA	NA	NA	chimp	neuron	-0.0348140314	-0.0647887324	fixed	.	.	.	.	.	.	speciesSpecific	H3K27ac	1	.	.	DA,enhancer,fixed,species_specific	4
chr1	29157288	29157788	mergePeak_1549	EPB41,OPRD1	NA	NA	OPRD1	18635	OPRD1	18635	chr1_29157288_29157788	chimp_peak1084	FALSE	TRUE	NA	NA	NA	NA	NA	chimp	nonSpecific	-0.0376344086	-0.0450704225	fixed	.	.	.	.	organoidSpecific	.	0	H3K27ac,chromHMM	2	.	.	DA,enhancer,fixed,organoid_specific	4
chr1	29360436	29360935	mergePeak_1561	EPB41,TMEM200B	NA	NA	TMEM200B	89513	EPB41	146834	chr1_29360436_29360935	human_peak_1104	FALSE	TRUE	NA	NA	NA	NA	NA	human	neuron	-0.0079323109	0.0549722578	.	.	.	.	.	organoidSpecific	.	0	.	.	.	.	DA,organoid_specific	2
chr1	29422974	29423473	mergePeak_1564	EPB41,TMEM200B	NA	NA	TMEM200B	26975	SRSF4	85027	chr1_29422974_29423473	human_peak_1107	FALSE	TRUE	NA	NA	NA	NA	NA	human	progenitor	0.1263000176	0.0319533362	fixed	.	.	.	H3K4me2_HumanGain_8.5pcw	.	.	0	chromHMM	1	.	.	DA,enhancer,fixed,histoneGain	4
chr1	29490823	29491471	mergePeak_1568	SFRS4,TMEM200B	NA	NA	SRSF4	17029	SRSF4	17029	chr1_29490823_29491471	chimp_peak1100,human_peak_1111	FALSE	TRUE	NA	NA	NA	NA	NA	chimp	progenitor	-0.0849638639	-0.0096172998	.	.	.	.	.	.	.	0	chromHMM	1	.	.	DA,enhancer	2
chr1	29841518	29842018	mergePeak_1584	PTPRU	NA	NA	PTPRU	278491	PTPRU	278491	chr1_29841518_29842018	chimp_peak1114	FALSE	TRUE	NA	NA	NA	NA	NA	chimp	progenitor	-0.0537634409	-0.0513871105	fixed	.	.	.	.	organoidSpecific	cell_stateSpecific	speciesSpecific	H3K27ac	1	.	.	DA,cellstate_specific,enhancer,fixed,organoid_specific,species_specific	6
chr1	30356999	30357499	mergePeak_1594	MATN1,PTPRU	NA	NA	PTPRU	793972	PTPRU	793972	chr1_30356999_30357499	chimp_peak1121	FALSE	TRUE	NA	NA	NA	NA	NA	chimp	progenitor	-0.0376344086	-0.014084507	fixed	.	.	.	.	organoidSpecific	.	speciesSpecific	H3K27ac	1	.	.	DA,enhancer,fixed,organoid_specific,species_specific	5
chr1	30691084	30691583	mergePeak_1598	MATN1	NA	NA	MATN1	504852	SDC3	690026	chr1_30691084_30691583	human_peak_1126	FALSE	TRUE	NA	NA	NA	NA	NA	human	progenitor	0.1367882954	0.037587139	fixed	.	.	.	.	organoidSpecific	cell_stateSpecific	0	H3K27ac	1	.	.	DA,cellstate_specific,enhancer,fixed,organoid_specific	5
chr1	31358483	31359014	mergePeak_1619	LAPTM5,SDC3	NA	NA	SDC3	22595	SDC3	22595	chr1_31358483_31359014	chimp_peak1137,human_peak_1140	FALSE	TRUE	NA	NA	NA	NA	NA	chimp	neuron	-0.025824079	-0.0507042254	fixed	.	.	.	.	organoidSpecific	.	speciesSpecific	H3K27ac,chromHMM,p300	3	.	.	DA,enhancer,fixed,organoid_specific,species_specific	5
chr1	31485738	31486237	mergePeak_1628	PUM1,SDC3	NA	NA	PUM1	52315	PUM1	52315	chr1_31485738_31486237	human_peak_1146	FALSE	TRUE	NA	NA	NA	NA	NA	human	progenitor	0.1367882954	-0.014084507	.	.	.	.	.	organoidSpecific	.	speciesSpecific	chromHMM	1	.	.	DA,enhancer,organoid_specific,species_specific	4
chr1	31737228	31737728	mergePeak_1644	NKAIN1,SNRNP40	NA	NA	NKAIN1	24827	NKAIN1	24827	chr1_31737228_31737728	chimp_peak1150	FALSE	TRUE	NA	NA	NA	NA	NA	chimp	progenitor	-0.1021505376	-0.0309859155	fixed	.	.	.	.	organoidSpecific	.	0	.	.	.	.	DA,fixed,organoid_specific	3
chr1	31855936	31856435	mergePeak_1650	FABP3,SERINC2	NA	NA	FABP3	10013	FABP3	10013	chr1_31855936_31856435	human_peak_1163	FALSE	TRUE	NA	NA	NA	NA	NA	human	neuron	-0.0079323109	0.0650732679	.	.	.	.	.	organoidSpecific	.	speciesSpecific	H3K27ac,chromHMM	2	.	.	DA,enhancer,organoid_specific,species_specific	4
chr1	32218125	32218626	mergePeak_1681	BAI2,COL16A1	NA	NA	BAI2	11023	COL16A1	48205	chr1_32218125_32218626	chimp_peak1175	FALSE	TRUE	NA	NA	NA	NA	NA	chimp	progenitor	-0.0376344086	-0.018068004	.	.	.	.	.	organoidSpecific	.	speciesSpecific	H3K27ac,chromHMM	2	.	.	DA,enhancer,organoid_specific,species_specific	4
chr1	32219275	32219894	mergePeak_1682	BAI2,COL16A1	NA	NA	BAI2	9755	COL16A1	49355	chr1_32219275_32219894	chimp_peak1176,human_peak_1183	FALSE	TRUE	NA	NA	NA	NA	NA	chimp	neuron	-0.0583465539	-0.0924740361	fixed	.	.	.	.	.	.	0	H3K27ac,chromHMM	2	.	.	DA,enhancer,fixed	3
chr1	32240879	32241379	mergePeak_1690	BAI2,SPOCD1	NA	NA	BAI2	11231	COL16A1	70959	chr1_32240879_32241379	chimp_peak1182	FALSE	TRUE	NA	NA	NA	NA	NA	chimp	nonSpecific	-0.0376344086	-0.0450704225	.	.	.	.	.	organoidSpecific	.	0	chromHMM	1	brainSpecific_chromHMM_enhancer	.	DA,brain_specific,enhancer,organoid_specific	4
chr1	32248432	32248931	mergePeak_1693	BAI2,SPOCD1	NA	NA	BAI2	18784	COL16A1	78512	chr1_32248432_32248931	chimp_peak1185	FALSE	TRUE	NA	NA	NA	NA	NA	chimp	neuron	-0.0501498325	-0.0647887324	fixed	.	.	.	.	.	.	0	H3K27ac,chromHMM,p300	3	.	LOSS	DA,TFBSAlter,enhancer,fixed	4
chr1	32254004	32255198	mergePeak_1698	BAI2,SPOCD1	NA	NA	BAI2	24356	COL16A1	84084	chr1_32254004_32255198	chimp_peak1190,chimp_peak1191,human_peak_1191	FALSE	TRUE	NA	NA	NA	NA	NA	chimp	progenitor	-0.1227745461	-0.0519846351	fixed	.	.	.	.	.	.	0	H3K27ac,chromHMM	2	.	.	DA,enhancer,fixed	3
chr1	32261614	32262114	mergePeak_1699	BAI2,SPOCD1	NA	NA	SPOCD1	19539	COL16A1	91694	chr1_32261614_32262114	chimp_peak1192	FALSE	TRUE	NA	NA	NA	NA	NA	chimp	neuron	-0.0268817204	-0.0478873239	fixed	.	.	.	H3K4me2_HumanGain_12pcw	organoidSpecific	.	speciesSpecific	H3K27ac,chromHMM	2	.	.	DA,enhancer,fixed,histoneGain,organoid_specific,species_specific	6
chr1	32308508	32308999	mergePeak_1701	PTP4A2,SPOCD1	NA	NA	SPOCD1	26856	PTP4A2	76086	chr1_32308508_32308999	chimp_peak1194	FALSE	TRUE	NA	NA	NA	NA	NA	chimp	progenitor	-0.1208355368	-0.0389529094	.	.	.	.	.	organoidSpecific	.	0	H3K27ac,chromHMM	2	.	.	DA,enhancer,organoid_specific	3
chr1	32479801	32480458	mergePeak_1707	KHDRBS1	NA	NA	KHDRBS1	372	KHDRBS1	372	chr1_32479801_32480458	chimp_peak1199,human_peak_1197	FALSE	TRUE	NA	NA	NA	NA	NA	chimp	progenitor	-0.1435748281	-0.0577037985	fixed	.	.	.	.	organoidSpecific	.	0	H3K27ac	1	.	.	DA,enhancer,fixed,organoid_specific	4
chr1	32629724	32630226	mergePeak_1718	KPNA6,TXLNA	NA	NA	TXLNA	15061	TXLNA	15061	chr1_32629724_32630226	chimp_peak1205	FALSE	TRUE	NA	NA	NA	NA	NA	chimp	progenitor	-0.0670720959	-0.0462370181	fixed	.	.	.	.	organoidSpecific	.	speciesSpecific	.	.	.	.	DA,fixed,organoid_specific,species_specific	4
chr1	33430319	33430831	mergePeak_1776	RNF19B	RNF19B	RNF19B	RNF19B	33	RNF19B	33	chr1_33430319_33430831	chimp_peak1251,human_peak_1247	FALSE	TRUE	NA	NA	NA	NA	NA	chimp	progenitor	-0.1144015512	-0.0541186513	fixed	.	.	.	.	.	.	0	H3K27ac	1	.	.	DA,enhancer,fixed	3
chr1	33526198	33526698	mergePeak_1781	ADC,AK2	NA	NA	ADC	20016	AK2	23727	chr1_33526198_33526698	chimp_peak1255	FALSE	TRUE	NA	NA	NA	NA	NA	chimp	neuron	-0.0053763441	-0.0478873239	fixed	.	.	.	.	organoidSpecific	.	speciesSpecific	chromHMM	1	.	.	DA,enhancer,fixed,organoid_specific,species_specific	5
chr1	33543759	33544383	mergePeak_1783	ADC	NA	NA	ADC	2331	AK2	41288	chr1_33543759_33544383	chimp_peak1257,human_peak_1252	FALSE	TRUE	NA	NA	NA	NA	NA	chimp	progenitor	-0.0928961749	-0.006316688	.	.	.	.	.	organoidSpecific	cell_stateSpecific	speciesSpecific	H3K27ac	1	.	.	DA,cellstate_specific,enhancer,organoid_specific,species_specific	5
chr1	33626864	33627397	mergePeak_1788	ADC,TRIM62	NA	NA	TRIM62	19871	TRIM62	19871	chr1_33626864_33627397	chimp_peak1260,human_peak_1257	FALSE	TRUE	NA	NA	NA	NA	NA	human	progenitor	0.0988894765	0.0413714611	fixed	.	.	.	.	.	.	0	H3K27ac,chromHMM,p300	3	.	.	DA,enhancer,fixed	3
chr1	33807793	33808359	mergePeak_1796	PHC2,ZNF362	NA	NA	A3GALT2	21094	ZNF362	85620	chr1_33807793_33808359	chimp_peak1267,human_peak_1264	FALSE	TRUE	NA	NA	NA	NA	NA	chimp	progenitor	-0.0928961749	-0.0025323659	fixed	.	.	.	.	.	.	0	H3K27ac	1	.	.	DA,enhancer,fixed	3
chr1	33900621	33901121	mergePeak_1811	PHC2,ZSCAN20	NA	NA	PHC2	4405	PHC2	4405	chr1_33900621_33901121	chimp_peak1279	FALSE	TRUE	NA	NA	NA	NA	NA	chimp	progenitor	-0.0376344086	-0.0338028169	fixed	.	.	.	.	organoidSpecific	.	0	chromHMM	1	.	.	DA,enhancer,fixed,organoid_specific	4
chr1	34044005	34044902	mergePeak_1814	HMGB4,ZSCAN20	NA	NA	ZSCAN20	105760	ZSCAN20	105760	chr1_34044005_34044902	chimp_peak1282,human_peak_1279	FALSE	TRUE	NA	NA	NA	NA	NA	chimp	progenitor	-0.0721840296	-0.0187508892	fixed	.	.	.	.	organoidSpecific	.	speciesSpecific	.	.	.	.	DA,fixed,organoid_specific,species_specific	4
chr1	34087014	34087514	mergePeak_1815	HMGB4,ZSCAN20	NA	NA	ZSCAN20	148769	ZSCAN20	148769	chr1_34087014_34087514	chimp_peak1283	FALSE	TRUE	NA	NA	NA	NA	NA	chimp	progenitor	-0.0430107527	-0.0169014085	fixed	.	.	.	.	organoidSpecific	.	speciesSpecific	.	.	.	.	DA,fixed,organoid_specific,species_specific	4
chr1	34234460	34234959	mergePeak_1817	HMGB4,ZSCAN20	NA	NA	HMGB4	91117	ZSCAN20	296215	chr1_34234460_34234959	human_peak_1280	FALSE	TRUE	NA	NA	NA	NA	NA	human	progenitor	0.0491803279	-0.0112676056	fixed	.	.	.	.	organoidSpecific	.	0	chromHMM	1	.	.	DA,enhancer,fixed,organoid_specific	4
chr1	34338273	34338773	mergePeak_1820	CSMD2,HMGB4	NA	NA	HMGB4	12198	CSMD2	292103	chr1_34338273_34338773	chimp_peak1287	FALSE	TRUE	NA	NA	NA	NA	NA	chimp	progenitor	-0.07244844	-0.0422535211	.	.	.	.	.	organoidSpecific	.	speciesSpecific	chromHMM	1	.	.	DA,enhancer,organoid_specific,species_specific	4
chr1	34363794	34364293	mergePeak_1821	CSMD2,HMGB4	NA	NA	HMGB4	37719	CSMD2	266583	chr1_34363794_34364293	human_peak_1282	FALSE	TRUE	NA	NA	NA	NA	NA	human	progenitor	0.1073506081	-0.0349694124	fixed	.	.	.	.	organoidSpecific	.	speciesSpecific	H3K27ac	1	.	.	DA,enhancer,fixed,organoid_specific,species_specific	5
chr1	34423591	34424088	mergePeak_1822	CSMD2,HMGB4	NA	NA	HMGB4	97516	CSMD2	206788	chr1_34423591_34424088	chimp_peak1288	FALSE	TRUE	NA	NA	NA	NA	NA	chimp	neuron	0.0056407545	-0.0704225352	fixed	.	.	.	.	organoidSpecific	cell_stateSpecific	speciesSpecific	H3K27ac,chromHMM	2	brainSpecific_chromHMM_enhancer	.	DA,brain_specific,cellstate_specific,enhancer,fixed,organoid_specific,species_specific	7
chr1	34610211	34610711	mergePeak_1828	CSMD2,HMGB4	NA	NA	CSMD2	20165	CSMD2	20165	chr1_34610211_34610711	chimp_peak1294	FALSE	TRUE	NA	NA	NA	NA	NA	chimp	progenitor	-0.0563194077	-0.006316688	fixed	.	.	.	H3K4me2_HumanGain_12pcw	.	.	0	H3K27ac,chromHMM	2	.	.	DA,enhancer,fixed,histoneGain	4
chr1	34631106	34631722	mergePeak_1832	CSMD2	C1orf94,CSMD2	CSMD2	CSMD2	231	CSMD2	231	chr1_34631106_34631722	chimp_peak1298,human_peak_1285	FALSE	TRUE	NA	NA	NA	NA	NA	human	progenitor	0.0960690992	0.0122350263	.	.	.	.	.	.	cell_stateSpecific	0	H3K27ac	1	.	.	DA,cellstate_specific,enhancer	3
chr1	34844971	34845470	mergePeak_1835	C1orf94,GJB5	NA	NA	C1orf94	201701	C1orf94	201701	chr1_34844971_34845470	chimp_peak1301	FALSE	TRUE	NA	NA	NA	NA	NA	chimp	neuron	-0.0322580645	-0.0845070423	fixed	.	.	.	.	organoidSpecific	.	0	H3K27ac,chromHMM	2	.	.	DA,enhancer,fixed,organoid_specific	4
chr1	34846322	34846822	mergePeak_1836	C1orf94,GJB5	NA	NA	C1orf94	203052	C1orf94	203052	chr1_34846322_34846822	chimp_peak1302	FALSE	TRUE	NA	NA	NA	NA	NA	chimp	neuron	-0.021240966	-0.0591549296	fixed	.	.	.	.	organoidSpecific	.	0	H3K27ac,chromHMM	2	brainSpecific_chromHMM_enhancer	.	DA,brain_specific,enhancer,fixed,organoid_specific	5
chr1	35084089	35084588	mergePeak_1840	C1orf94,GJB5	NA	NA	GJB5	136060	SMIM12	240830	chr1_35084089_35084588	human_peak_1288	FALSE	TRUE	NA	NA	NA	NA	NA	human	progenitor	0.1257711969	0.011751316	fixed	.	.	.	.	organoidSpecific	cell_stateSpecific	speciesSpecific	.	.	.	.	DA,cellstate_specific,fixed,organoid_specific,species_specific	5
chr1	35084672	35085171	mergePeak_1841	C1orf94,GJB5	NA	NA	GJB5	135477	SMIM12	240247	chr1_35084672_35085171	human_peak_1289	FALSE	TRUE	NA	NA	NA	NA	NA	human	progenitor	0.0409836066	0.0044672073	fixed	.	.	.	.	organoidSpecific	.	0	.	.	.	.	DA,fixed,organoid_specific	3
chr1	35648099	35648631	mergePeak_1861	SFPQ,ZMYM1	NA	NA	SFPQ	10119	SFPQ	10119	chr1_35648099_35648631	chimp_peak1319,human_peak_1304	FALSE	TRUE	NA	NA	NA	NA	NA	human	progenitor	0.156530936	0.023502632	fixed	.	.	.	.	organoidSpecific	cell_stateSpecific	speciesSpecific	.	.	.	.	DA,cellstate_specific,fixed,organoid_specific,species_specific	5
chr1	35676132	35676632	mergePeak_1866	SFPQ,ZMYM4	NA	NA	SFPQ	17383	SFPQ	17383	chr1_35676132_35676632	chimp_peak1323	FALSE	TRUE	NA	NA	NA	NA	NA	chimp	nonSpecific	-0.0483870968	-0.0591549296	fixed	.	.	.	.	.	.	0	H3K27ac,chromHMM	2	.	.	DA,enhancer,fixed	3
chr1	35965663	35966163	mergePeak_1872	KIAA0319L,ZMYM4	NA	NA	KIAA0319L	56852	KIAA0319L	56852	chr1_35965663_35966163	chimp_peak1328	FALSE	TRUE	NA	NA	NA	NA	NA	chimp	progenitor	-0.0642517187	0.0033006118	fixed	.	.	.	.	.	.	speciesSpecific	chromHMM	1	.	.	DA,enhancer,fixed,species_specific	4
chr1	36106919	36107571	mergePeak_1889	PSMB2	PSMB2	PSMB2	PSMB2	0	PSMB2	0	chr1_36106919_36107571	chimp_peak1338,human_peak_1323	FALSE	TRUE	NA	NA	NA	NA	NA	chimp	neuron	-0.0787942887	-0.1009247404	fixed	.	.	.	.	.	.	0	H3K27ac	1	.	GAIN	DA,TFBSAlter,enhancer,fixed	4
chr1	36272993	36273492	mergePeak_1897	EIF2C4	AGO4	AGO4	AGO4	281	AGO4	281	chr1_36272993_36273492	human_peak_1331	FALSE	TRUE	NA	NA	NA	NA	NA	human	neuron	0.0169222634	0.0880921895	.	.	.	.	.	.	.	0	H3K27ac	1	.	.	DA,enhancer	2
chr1	36311201	36311700	mergePeak_1899	EIF2C1,EIF2C4	NA	NA	AGO1	37110	AGO1	37110	chr1_36311201_36311700	human_peak_1333	FALSE	TRUE	NA	NA	NA	NA	NA	human	progenitor	0.0409836066	0.0448712477	fixed	.	.	.	.	organoidSpecific	.	0	chromHMM	1	.	.	DA,enhancer,fixed,organoid_specific	4
chr1	36479473	36479972	mergePeak_1907	EIF2C3,TEKT2	NA	NA	TEKT2	69704	TEKT2	69704	chr1_36479473_36479972	human_peak_1340	FALSE	TRUE	NA	NA	NA	NA	NA	human	progenitor	0.0409836066	0.0202020202	fixed	.	.	.	.	.	.	0	.	.	.	.	DA,fixed	2
chr1	36581870	36582370	mergePeak_1911	COL8A2,TRAPPC3	NA	NA	COL8A2	16020	ADPRHL2	27395	chr1_36581870_36582370	chimp_peak1354	FALSE	TRUE	NA	NA	NA	NA	NA	chimp	progenitor	-0.0591397849	-0.0281690141	fixed	.	.	.	.	organoidSpecific	.	speciesSpecific	H3K27ac,chromHMM	2	.	.	DA,enhancer,fixed,organoid_specific,species_specific	5
chr1	36600376	36600880	mergePeak_1913	COL8A2,TRAPPC3	NA	NA	TRAPPC3	14191	TRAPPC3	14191	chr1_36600376_36600880	chimp_peak1356	FALSE	TRUE	NA	NA	NA	NA	NA	chimp	neuron	-0.0076679006	-0.0450704225	fixed	.	.	.	H3K27ac_HumanGain_7pcw	.	.	0	H3K27ac,chromHMM	2	.	.	DA,enhancer,fixed,histoneGain	4
chr1	36607702	36608201	mergePeak_1915	COL8A2,TRAPPC3	NA	NA	TRAPPC3	6870	TRAPPC3	6870	chr1_36607702_36608201	chimp_peak1358	FALSE	TRUE	NA	NA	NA	NA	NA	chimp	progenitor	-0.1290322581	-0.0253521127	fixed	.	.	.	.	organoidSpecific	.	0	chromHMM	1	.	.	DA,enhancer,fixed,organoid_specific	4
chr1	36620630	36621134	mergePeak_1918	MAP7D1	MAP7D1	MAP7D1	MAP7D1	669	MAP7D1	669	chr1_36620630_36621134	chimp_peak1361	FALSE	TRUE	NA	NA	NA	NA	NA	chimp	neuron	-0.0014983254	-0.0659553279	fixed	.	.	.	.	organoidSpecific	.	speciesSpecific	H3K27ac	1	.	.	DA,enhancer,fixed,organoid_specific,species_specific	5
chr1	36689638	36690169	mergePeak_1925	THRAP3	THRAP3	THRAP3	THRAP3	0	THRAP3	0	chr1_36689638_36690169	chimp_peak1367,human_peak_1349	FALSE	TRUE	NA	NA	NA	NA	NA	chimp	neuron	-0.045390446	-0.1411580595	fixed	.	.	.	.	.	cell_stateSpecific	speciesSpecific	H3K27ac	1	.	.	DA,cellstate_specific,enhancer,fixed,species_specific	5
chr1	36831654	36832190	mergePeak_1938	FAM176B,STK40	NA	NA	STK40	19300	STK40	19300	chr1_36831654_36832190	chimp_peak1375,human_peak_1359	FALSE	TRUE	NA	NA	NA	NA	NA	human	progenitor	0.1375815265	0.034172713	fixed	.	.	.	.	organoidSpecific	cell_stateSpecific	0	H3K27ac,chromHMM	2	.	.	DA,cellstate_specific,enhancer,fixed,organoid_specific	5
chr1	36839911	36840411	mergePeak_1941	FAM176B,STK40	NA	NA	STK40	11079	STK40	11079	chr1_36839911_36840411	chimp_peak1378	FALSE	TRUE	NA	NA	NA	NA	NA	chimp	neuron	-0.0076679006	-0.0478873239	fixed	.	.	.	.	.	.	0	H3K27ac,chromHMM	2	.	.	DA,enhancer,fixed	3
chr1	37138736	37139235	mergePeak_1954	CSF3R,GRIK3	NA	NA	CSF3R	189857	CSF3R	189857	chr1_37138736_37139235	human_peak_1370	FALSE	TRUE	NA	NA	NA	NA	NA	human	progenitor	0.093248722	0.0347702376	fixed	.	.	.	H3K4me2_HumanGain_7pcw	.	.	speciesSpecific	H3K27ac,chromHMM	2	.	.	DA,enhancer,fixed,histoneGain,species_specific	5
chr1	37298409	37298909	mergePeak_1962	CSF3R,GRIK3	NA	NA	GRIK3	200818	GRIK3	200818	chr1_37298409_37298909	chimp_peak1393	FALSE	TRUE	NA	NA	NA	NA	NA	chimp	progenitor	-0.1021505376	-0.0112676056	fixed	.	.	.	.	organoidSpecific	.	speciesSpecific	H3K27ac	1	.	.	DA,enhancer,fixed,organoid_specific,species_specific	5
chr1	37501204	37501704	mergePeak_1972	GRIK3	NA	NA	GRIK3	1478	GRIK3	1478	chr1_37501204_37501704	chimp_peak1399	FALSE	TRUE	NA	NA	NA	NA	NA	chimp	progenitor	-0.0537634409	-0.0366197183	fixed	.	.	.	.	.	.	0	H3K27ac	1	.	.	DA,enhancer,fixed	3
chr1	37602619	37603119	mergePeak_1977	GRIK3,ZC3H12A	NA	NA	GRIK3	102893	GRIK3	102893	chr1_37602619_37603119	chimp_peak1404	FALSE	TRUE	NA	NA	NA	NA	NA	chimp	neuron	-0.0215053763	-0.0591549296	.	.	.	.	.	organoidSpecific	.	0	H3K27ac,chromHMM	2	brainSpecific_chromHMM_enhancer	.	DA,brain_specific,enhancer,organoid_specific	4
chr1	38191888	38192387	mergePeak_1999	CDCA8,EPHA10	NA	NA	CDCA8	33799	CDCA8	33799	chr1_38191888_38192387	human_peak_1395	FALSE	TRUE	NA	NA	NA	NA	NA	human	neuron	-0.0401903755	0.0930431071	fixed	.	.	.	H3K27ac_HumanGain_12pcw,H3K27ac_HumanGain_7pcw,H3K27ac_HumanGain_8.5pcw	organoidSpecific	.	0	H3K27ac,chromHMM	2	.	.	DA,enhancer,fixed,histoneGain,organoid_specific	5
chr1	38230646	38231145	mergePeak_2001	EPHA10	EPHA10	EPHA10	EPHA10	0	EPHA10	0	chr1_38230646_38231145	human_peak_1397	FALSE	TRUE	NA	NA	NA	NA	NA	human	nonSpecific	0.0983606557	0.1301465358	fixed	.	.	.	.	.	.	0	H3K27ac	1	.	LOSS	DA,TFBSAlter,enhancer,fixed	4
chr1	38412463	38412979	mergePeak_2012	INPP5B	INPP5B	INPP5B	INPP5B	0	INPP5B	0	chr1_38412463_38412979	chimp_peak1431,human_peak_1404	FALSE	TRUE	NA	NA	NA	NA	NA	chimp	neuron	-0.0094306363	-0.0631384265	fixed	.	.	.	H3K4me3_human_gain	.	.	0	H3K27ac	1	.	.	DA,enhancer,fixed,histoneGain	4
chr1	38455509	38456008	mergePeak_2013	SF3A3	SF3A3	NA	SF3A3	586	SF3A3	586	chr1_38455509_38456008	human_peak_1405	FALSE	TRUE	NA	NA	NA	NA	NA	human	nonSpecific	0.1913449674	0.2194053208	fixed	.	.	.	.	.	.	0	H3K27ac	1	.	.	DA,enhancer,fixed	3
chr1	38675869	38676369	mergePeak_2036	POU3F1,RRAGC	NA	NA	POU3F1	163419	POU3F1	163419	chr1_38675869_38676369	chimp_peak1448	FALSE	TRUE	NA	NA	NA	NA	NA	chimp	neuron	-0.0161290323	-0.0478873239	fixed	.	.	.	.	organoidSpecific	.	0	chromHMM	1	.	.	DA,enhancer,fixed,organoid_specific	4
chr1	38710069	38710568	mergePeak_2037	POU3F1,RRAGC	NA	NA	POU3F1	197619	POU3F1	197619	chr1_38710069_38710568	human_peak_1419	FALSE	TRUE	NA	NA	NA	NA	NA	human	nonSpecific	0.1175744756	0.0404040404	fixed	.	.	.	H3K4me2_HumanGain_12pcw,H3K4me2_HumanGain_8.5pcw	.	cell_stateSpecific	speciesSpecific	H3K27ac,chromHMM	2	.	.	DA,cellstate_specific,enhancer,fixed,histoneGain,species_specific	6
chr1	38827042	38827579	mergePeak_2043	POU3F1,RRAGC	NA	NA	POU3F1	314592	POU3F1	314592	chr1_38827042_38827579	chimp_peak1452,human_peak_1424	FALSE	TRUE	NA	NA	NA	NA	NA	chimp	progenitor	-0.1136083201	-0.016616873	fixed	.	.	.	.	organoidSpecific	cell_stateSpecific	speciesSpecific	H3K27ac	1	.	.	DA,cellstate_specific,enhancer,fixed,organoid_specific,species_specific	6
chr1	39008165	39008665	mergePeak_2051	POU3F1,RRAGC	NA	NA	RRAGC	316831	RRAGC	316831	chr1_39008165_39008665	chimp_peak1457	FALSE	TRUE	NA	NA	NA	NA	NA	chimp	progenitor	-0.0376344086	-0.0366197183	fixed	.	.	.	.	organoidSpecific	.	speciesSpecific	.	.	.	.	DA,fixed,organoid_specific,species_specific	4
chr1	39030809	39031309	mergePeak_2053	POU3F1,RRAGC	NA	NA	RRAGC	294187	RRAGC	294187	chr1_39030809_39031309	chimp_peak1459	FALSE	TRUE	NA	NA	NA	NA	NA	chimp	progenitor	-0.0537634409	-0.0389529094	fixed	.	.	.	.	organoidSpecific	.	speciesSpecific	H3K27ac,chromHMM	2	.	.	DA,enhancer,fixed,organoid_specific,species_specific	5
chr1	39395146	39395645	mergePeak_2066	GJA9,RHBDL2	RHBDL2	NA	RHBDL2	11812	RHBDL2	11812	chr1_39395146_39395645	human_peak_1440	FALSE	TRUE	NA	NA	NA	NA	NA	human	neuron	0.016657853	0.0606060606	fixed	.	.	.	.	organoidSpecific	.	speciesSpecific	H3K27ac,chromHMM	2	.	.	DA,enhancer,fixed,organoid_specific,species_specific	5
chr1	39513011	39513503	mergePeak_2071	MACF1,NDUFS5	NA	NA	NDUFS5	21022	NDUFS5	21022	chr1_39513011_39513503	chimp_peak1469	FALSE	TRUE	NA	NA	NA	NA	NA	chimp	progenitor	-0.0826723074	-0.0058329777	fixed	.	.	.	.	organoidSpecific	.	0	chromHMM	1	.	.	DA,enhancer,fixed,organoid_specific	4
chr1	39571454	39571950	mergePeak_2083	MACF1,NDUFS5	NA	NA	NDUFS5	79465	NDUFS5	79465	chr1_39571454_39571950	human_peak_1453	FALSE	TRUE	NA	NA	NA	NA	NA	human	neuron	0.042041248	0.0885758998	fixed	.	.	.	.	.	.	speciesSpecific	H3K27ac,p300	2	.	GAIN	DA,TFBSAlter,enhancer,fixed,species_specific	5
chr1	39902374	39902873	mergePeak_2105	BMP8A,MACF1	NA	NA	KIAA0754	26224	PABPC4	139551	chr1_39902374_39902873	human_peak_1466	FALSE	TRUE	NA	NA	NA	NA	NA	human	neuron	0.0220341971	0.0707070707	fixed	.	.	.	.	organoidSpecific	.	0	.	.	.	.	DA,fixed,organoid_specific	3
chr1	39903679	39904178	mergePeak_2106	BMP8A,MACF1	NA	NA	KIAA0754	27529	PABPC4	138246	chr1_39903679_39904178	human_peak_1467	FALSE	TRUE	NA	NA	NA	NA	NA	human	neuron	-0.0122510136	0.1115948215	fixed	.	.	.	.	organoidSpecific	.	speciesSpecific	chromHMM	1	.	.	DA,enhancer,fixed,organoid_specific,species_specific	5
chr1	39956746	39957489	mergePeak_2109	BMP8A	BMP8A	BMP8A	BMP8A	0	PABPC4	84935	chr1_39956746_39957489	chimp_peak1497,human_peak_1469,human_peak_1470	FALSE	TRUE	NA	NA	NA	NA	NA	chimp	neuron	-0.0207121452	-0.0795561246	fixed	.	.	.	.	.	.	0	H3K27ac	1	.	.	DA,enhancer,fixed	3
chr1	40025058	40025551	mergePeak_2111	BMP8A,PABPC4	NA	NA	PABPC4	16873	PABPC4	16873	chr1_40025058_40025551	chimp_peak1499	FALSE	TRUE	NA	NA	NA	NA	NA	chimp	nonSpecific	-0.1075268817	-0.0704225352	.	.	.	.	.	.	.	0	H3K27ac	1	.	.	DA,enhancer	2
chr1	40098570	40099086	mergePeak_2116	HEYL,PABPC4	HEYL	NA	HEYL	6532	PABPC4	56147	chr1_40098570_40099086	chimp_peak1504	FALSE	TRUE	NA	NA	NA	NA	NA	chimp	neuron	-0.0719196192	-0.061971831	fixed	.	.	.	H3K27ac_HumanGain_7pcw	.	.	speciesSpecific	H3K27ac	1	.	.	DA,enhancer,fixed,histoneGain,species_specific	5
chr1	40119170	40119694	mergePeak_2118	HEYL,NT5C1A	NA	NA	HEYL	13553	HPCAL4	37668	chr1_40119170_40119694	chimp_peak1505,human_peak_1475	FALSE	TRUE	NA	NA	NA	NA	NA	chimp	neuron	-0.0232681121	-0.0631384265	fixed	.	.	.	.	.	.	0	chromHMM	1	.	GAIN	DA,TFBSAlter,enhancer,fixed	4
chr1	40316411	40316910	mergePeak_2130	BMP8B,TRIT1	NA	NA	TRIT1	32269	TRIT1	32269	chr1_40316411_40316910	human_peak_1484	FALSE	TRUE	NA	NA	NA	NA	NA	human	neuron	0.0245901639	0.0650732679	.	.	.	.	.	.	.	speciesSpecific	chromHMM	1	.	.	DA,enhancer,species_specific	3
chr1	40352468	40353051	mergePeak_2133	TRIT1	NA	NA	TRIT1	3290	TRIT1	3290	chr1_40352468_40353051	chimp_peak1515,human_peak_1487	FALSE	TRUE	NA	NA	NA	NA	NA	human	progenitor	0.2211352018	0.0851614739	.	.	.	.	.	.	cell_stateSpecific	speciesSpecific	H3K27ac,chromHMM	2	.	.	DA,cellstate_specific,enhancer,species_specific	4
chr1	40421969	40422469	mergePeak_2142	CAP1,MFSD2A	NA	NA	MFSD2A	1168	MFSD2A	1168	chr1_40421969_40422469	chimp_peak1523	FALSE	TRUE	NA	NA	NA	NA	NA	chimp	neuron	-0.0266173101	-0.0535211268	fixed	.	.	.	.	organoidSpecific	.	speciesSpecific	H3K27ac,chromHMM	2	.	.	DA,enhancer,fixed,organoid_specific,species_specific	5
chr1	40561051	40561555	mergePeak_2150	CAP1,PPT1	NA	NA	PPT1	1821	PPT1	1821	chr1_40561051_40561555	chimp_peak1529	FALSE	TRUE	NA	NA	NA	NA	NA	chimp	progenitor	-0.0376344086	-0.0084507042	fixed	.	.	.	.	organoidSpecific	.	0	chromHMM	1	.	.	DA,enhancer,fixed,organoid_specific	4
chr1	40562696	40563244	mergePeak_2151	PPT1	PPT1	NA	PPT1	132	PPT1	132	chr1_40562696_40563244	chimp_peak1530,human_peak_1496	FALSE	TRUE	NA	NA	NA	NA	NA	chimp	progenitor	-0.1310594042	0.0151372884	fixed	.	.	.	.	.	.	0	H3K27ac	1	.	.	DA,enhancer,fixed	3
chr1	40679506	40680005	mergePeak_2155	RLF,TMCO2	NA	NA	TMCO2	33568	ZMPSTE24	43774	chr1_40679506_40680005	human_peak_1500	FALSE	TRUE	NA	NA	NA	NA	NA	human	progenitor	0.0850520007	0.0072841087	fixed	.	.	.	.	organoidSpecific	.	speciesSpecific	.	.	.	.	DA,fixed,organoid_specific,species_specific	4
chr1	40774940	40775443	mergePeak_2158	COL9A2,ZMPSTE24	NA	NA	COL9A2	7524	COL9A2	7524	chr1_40774940_40775443	chimp_peak1535	FALSE	TRUE	NA	NA	NA	NA	NA	chimp	nonSpecific	-0.1100828486	-0.0450704225	.	.	.	.	H3K27ac_HumanGain_8.5pcw	organoidSpecific	.	0	H3K27ac,chromHMM	2	.	.	DA,enhancer,histoneGain,organoid_specific	4
chr1	40942770	40943324	mergePeak_2167	ZNF642	ZFP69	ZFP69	ZFP69	0	ZFP69	0	chr1_40942770_40943324	chimp_peak1541,human_peak_1509	FALSE	TRUE	NA	NA	NA	NA	NA	chimp	neuron	0.0156883483	-0.080039835	.	.	.	.	H3K4me3_human_depletion	.	.	0	H3K27ac	1	.	.	DA,enhancer,histoneGain	3
chr1	41115201	41115700	mergePeak_2170	RIMS3,ZNF684	NA	NA	RIMS3	15630	RIMS3	15630	chr1_41115201_41115700	human_peak_1512	FALSE	TRUE	NA	NA	NA	NA	NA	human	neuron	0.0110170985	0.0695404752	fixed	.	.	.	.	.	.	speciesSpecific	H3K27ac,chromHMM	2	.	.	DA,enhancer,fixed,species_specific	4
chr1	41267891	41268417	mergePeak_2182	CITED4,KCNQ4	NA	NA	KCNQ4	18208	CITED4	59602	chr1_41267891_41268417	chimp_peak1552,human_peak_1523	FALSE	TRUE	NA	NA	NA	NA	NA	chimp	neuron	-0.0744755861	-0.0563380282	fixed	.	.	hCONDEL.9	.	.	.	0	H3K27ac,chromHMM	2	.	.	DA,conserved,enhancer,fixed	4
chr1	41567828	41568332	mergePeak_2189	SCMH1,SLFNL1	NA	NA	SCMH1	58773	SCMH1	58773	chr1_41567828_41568332	chimp_peak1559,human_peak_1527	FALSE	TRUE	NA	NA	NA	NA	NA	chimp	progenitor	-0.07244844	-0.0098164746	fixed	.	.	.	.	organoidSpecific	.	0	chromHMM	1	.	.	DA,enhancer,fixed,organoid_specific	4
chr1	41574952	41575450	mergePeak_2190	SCMH1,SLFNL1	NA	NA	SCMH1	51655	SCMH1	51655	chr1_41574952_41575450	chimp_peak1560	FALSE	TRUE	NA	NA	NA	NA	NA	chimp	progenitor	-0.0698924731	-0.0366197183	fixed	.	.	.	.	organoidSpecific	.	0	chromHMM	1	.	.	DA,enhancer,fixed,organoid_specific	4
chr1	41733898	41734397	mergePeak_2193	EDN2,SCMH1	NA	NA	SCMH1	106794	SCMH1	106794	chr1_41733898_41734397	chimp_peak1563	FALSE	TRUE	NA	NA	NA	NA	NA	chimp	progenitor	-0.0376344086	-0.0265187082	fixed	.	.	.	.	organoidSpecific	.	0	H3K27ac	1	.	.	DA,enhancer,fixed,organoid_specific	4
chr1	41823043	41824269	mergePeak_2200	EDN2,SCMH1	NA	NA	EDN2	126074	SCMH1	195939	chr1_41823043_41824269	chimp_peak1568,chimp_peak1569,human_peak_1532	FALSE	TRUE	NA	NA	NA	NA	NA	chimp	progenitor	-0.0985369293	-0.0537203016	fixed	.	.	.	.	.	.	0	H3K27ac,chromHMM	2	.	GAIN	DA,TFBSAlter,enhancer,fixed	4
chr1	41830232	41830733	mergePeak_2204	EDN2,SCMH1	NA	NA	EDN2	119610	SCMH1	203128	chr1_41830232_41830733	chimp_peak1573	FALSE	TRUE	NA	NA	NA	NA	NA	chimp	progenitor	-0.0376344086	0.0171859439	fixed	.	.	.	.	.	.	0	H3K27ac,chromHMM,p300	3	.	.	DA,enhancer,fixed	3
chr1	41895960	41896459	mergePeak_2224	EDN2,SCMH1	NA	NA	EDN2	53884	SCMH1	268856	chr1_41895960_41896459	human_peak_1549	FALSE	TRUE	NA	NA	NA	NA	NA	human	neuron	-0.0161290323	0.0650732679	fixed	.	.	.	.	organoidSpecific	.	speciesSpecific	H3K27ac	1	.	GAIN	DA,TFBSAlter,enhancer,fixed,organoid_specific,species_specific	6
chr1	41921273	41921772	mergePeak_2226	EDN2,SCMH1	NA	NA	EDN2	28571	SCMH1	294169	chr1_41921273_41921772	chimp_peak1590	FALSE	TRUE	NA	NA	NA	NA	NA	chimp	progenitor	-0.0860215054	-0.0281690141	fixed	.	.	.	.	organoidSpecific	.	0	H3K27ac,chromHMM	2	.	.	DA,enhancer,fixed,organoid_specific	4
chr1	41981407	41982160	mergePeak_2238	EDN2,HIVEP3	NA	NA	EDN2	31065	SCMH1	354303	chr1_41981407_41982160	chimp_peak1598,human_peak_1558	FALSE	TRUE	NA	NA	NA	NA	NA	chimp	progenitor	-0.1307949938	-0.0598378148	fixed	.	.	.	H3K4me2_HumanGain_7pcw,H3K4me2_HumanGain_8.5pcw	.	.	0	H3K27ac,chromHMM	2	.	.	DA,enhancer,fixed,histoneGain	4
chr1	42127741	42128360	mergePeak_2241	EDN2,HIVEP3	NA	NA	EDN2	177399	HIVEP3	255810	chr1_42127741_42128360	chimp_peak1601,human_peak_1559	FALSE	TRUE	NA	NA	NA	NA	NA	chimp	neuron	-0.0665432752	-0.0659553279	.	.	.	.	.	.	.	0	H3K27ac,eRNA_brain,p300	3	.	.	DA,enhancer	2
chr1	42420989	42421524	mergePeak_2251	GUCA2B,HIVEP3	NA	NA	HIVEP3	36820	HIVEP3	36820	chr1_42420989_42421524	chimp_peak1611,human_peak_1563	FALSE	TRUE	NA	NA	NA	NA	NA	chimp	progenitor	-0.1906398731	0.0070849338	fixed	.	.	.	.	.	cell_stateSpecific	speciesSpecific	chromHMM	1	.	.	DA,cellstate_specific,enhancer,fixed,species_specific	5
chr1	42550600	42551100	mergePeak_2254	GUCA2B,HIVEP3	NA	NA	GUCA2B	67992	HIVEP3	166431	chr1_42550600_42551100	chimp_peak1614	FALSE	TRUE	NA	NA	NA	NA	NA	chimp	progenitor	-0.1072624714	-0.0276853037	fixed	.	.	.	.	organoidSpecific	.	speciesSpecific	.	.	.	.	DA,fixed,organoid_specific,species_specific	4
chr1	42788178	42788678	mergePeak_2260	FOXJ3,GUCA2A	NA	NA	FOXJ3	11959	FOXJ3	11959	chr1_42788178_42788678	chimp_peak1619	FALSE	TRUE	NA	NA	NA	NA	NA	chimp	progenitor	-0.1259474705	-0.036136008	fixed	.	.	.	.	organoidSpecific	.	0	chromHMM	1	.	.	DA,enhancer,fixed,organoid_specific	4
chr1	43231315	43231814	mergePeak_2286	CLDN19,LEPRE1	NA	NA	LEPRE1	870	C1orf50	1126	chr1_43231315_43231814	human_peak_1586	FALSE	TRUE	NA	NA	NA	NA	NA	human	nonSpecific	0.1124625419	0.0768245839	fixed	.	.	.	.	.	.	0	H3K27ac	1	.	.	DA,enhancer,fixed	3
chr1	43515090	43515590	mergePeak_2300	EBNA1BP2,SLC2A1	NA	NA	SLC2A1	90589	SLC2A1	90589	chr1_43515090_43515590	chimp_peak1651	FALSE	TRUE	NA	NA	NA	NA	NA	chimp	neuron	-0.0161290323	-0.0450704225	fixed	.	.	.	.	.	.	0	chromHMM	1	.	.	DA,enhancer,fixed	3
chr1	44011268	44011890	mergePeak_2314	KDM4A,PTPRF	NA	NA	PTPRF	14708	PTPRF	14708	chr1_44011268_44011890	chimp_peak1661,human_peak_1606	FALSE	TRUE	NA	NA	NA	NA	NA	chimp	neuron	-0.0148069804	-0.0816901408	fixed	.	.	.	.	.	cell_stateSpecific	0	H3K27ac,chromHMM	2	.	.	DA,cellstate_specific,enhancer,fixed	4
chr1	44323968	44324468	mergePeak_2331	ARTN,ST3GAL3	NA	NA	ARTN	74524	IPO13	88143	chr1_44323968_44324468	chimp_peak1672	FALSE	TRUE	NA	NA	NA	NA	NA	chimp	nonSpecific	-0.0616957518	-0.0704225352	fixed	.	.	.	.	.	.	0	chromHMM	1	.	.	DA,enhancer,fixed	3
chr1	44414792	44415291	mergePeak_2337	DPH2,IPO13	NA	NA	IPO13	2182	IPO13	2182	chr1_44414792_44415291	chimp_peak1675	FALSE	TRUE	NA	NA	NA	NA	NA	chimp	progenitor	-0.0376344086	0.0066012235	.	.	.	.	.	.	.	0	chromHMM	1	.	.	DA,enhancer	2
chr1	44454550	44455049	mergePeak_2343	B4GALT2,SLC6A9	NA	NA	CCDC24	2231	CCDC24	2231	chr1_44454550_44455049	human_peak_1627	FALSE	TRUE	NA	NA	NA	NA	NA	human	neuron	0.0110170985	0.0404040404	fixed	.	.	.	.	organoidSpecific	.	speciesSpecific	.	.	.	.	DA,fixed,organoid_specific,species_specific	4
chr1	44502538	44503037	mergePeak_2350	KLF17,SLC6A9	NA	NA	SLC6A9	5480	SLC6A9	5480	chr1_44502538_44503037	human_peak_1632	FALSE	TRUE	NA	NA	NA	NA	NA	human	progenitor	0.0819672131	0.0202020202	fixed	.	.	.	.	.	.	0	H3K27ac,chromHMM	2	.	.	DA,enhancer,fixed	3
chr1	44704852	44705645	mergePeak_2354	DMAP1,ERI3	NA	NA	DMAP1	25726	DMAP1	25726	chr1_44704852_44705645	chimp_peak1687,human_peak_1634	FALSE	TRUE	NA	NA	NA	NA	NA	human	neuron	0.0402785123	0.1008109262	fixed	.	.	.	H3K4me2_HumanGain_8.5pcw	organoidSpecific	cell_stateSpecific	0	H3K27ac,chromHMM	2	.	.	DA,cellstate_specific,enhancer,fixed,histoneGain,organoid_specific	6
chr1	44966490	44966989	mergePeak_2375	RNF220,TMEM53	NA	NA	RNF220	76779	RNF220	76779	chr1_44966490_44966989	human_peak_1653	FALSE	TRUE	NA	NA	NA	NA	NA	human	progenitor	0.1181032963	0.0481718594	fixed	.	.	.	.	.	.	0	H3K27ac,chromHMM	2	.	.	DA,enhancer,fixed	3
chr1	44967235	44967734	mergePeak_2376	RNF220,TMEM53	NA	NA	RNF220	77524	RNF220	77524	chr1_44967235_44967734	human_peak_1654	FALSE	TRUE	NA	NA	NA	NA	NA	human	neuron	0.0714789353	0.0740076825	.	.	.	.	.	.	.	0	H3K27ac,chromHMM	2	.	.	DA,enhancer	2
chr1	44972558	44973057	mergePeak_2378	RNF220,TMEM53	NA	NA	RNF220	82847	RNF220	82847	chr1_44972558_44973057	human_peak_1656	FALSE	TRUE	NA	NA	NA	NA	NA	human	neuron	0.0194782302	0.0549722578	fixed	.	.	.	.	organoidSpecific	.	speciesSpecific	H3K27ac,chromHMM	2	.	.	DA,enhancer,fixed,organoid_specific,species_specific	5
chr1	45008603	45009118	mergePeak_2382	RNF220,TMEM53	NA	NA	RNF220	118892	RNF220	118892	chr1_45008603_45009118	chimp_peak1696,human_peak_1659	FALSE	TRUE	NA	NA	NA	NA	NA	human	neuron	0.0143662965	0.1014938114	fixed	.	.	.	.	.	.	0	H3K27ac,chromHMM	2	.	.	DA,enhancer,fixed	3
chr1	45196735	45197236	mergePeak_2399	C1orf228,KIF2C	NA	NA	KIF2C	8256	KIF2C	8256	chr1_45196735_45197236	chimp_peak1705	FALSE	TRUE	NA	NA	NA	NA	NA	chimp	nonSpecific	-0.0721840296	-0.0868402333	fixed	.	.	.	.	.	.	0	H3K27ac,chromHMM	2	.	.	DA,enhancer,fixed	3
chr1	45285080	45285679	mergePeak_2410	BTBD19,PTCH2	NA	NA	BTBD19	10927	BTBD19	10927	chr1_45285080_45285679	chimp_peak1713	FALSE	TRUE	NA	NA	NA	NA	NA	chimp	neuron	-0.0263528997	-0.0856736378	fixed	.	.	.	.	.	.	speciesSpecific	H3K27ac	1	.	.	DA,enhancer,fixed,species_specific	4
chr1	45289947	45290451	mergePeak_2411	BTBD19,PTCH2	NA	NA	BTBD19	15794	BTBD19	15794	chr1_45289947_45290451	chimp_peak1714	FALSE	TRUE	NA	NA	NA	NA	NA	chimp	progenitor	-0.064516129	-0.0112676056	fixed	.	.	.	.	organoidSpecific	.	speciesSpecific	.	.	.	.	DA,fixed,organoid_specific,species_specific	4
chr1	45452009	45452578	mergePeak_2420	EIF2B3	EIF2B3	EIF2B3	EIF2B3	0	EIF2B3	0	chr1_45452009_45452578	chimp_peak1721,human_peak_1683	FALSE	TRUE	NA	NA	NA	NA	NA	chimp	neuron	-0.0544685352	-0.1065585432	fixed	.	.	.	H3K4me3_human_gain	.	.	0	H3K27ac	1	.	.	DA,enhancer,fixed,histoneGain	4
chr1	45480103	45480603	mergePeak_2422	HECTD3,UROD	NA	NA	UROD	2285	UROD	2285	chr1_45480103_45480603	chimp_peak1724	FALSE	TRUE	NA	NA	NA	NA	NA	chimp	neuron	0.0282037723	-0.0631384265	.	.	.	.	.	.	.	0	H3K27ac,chromHMM	2	.	.	DA,enhancer	2
chr1	45569390	45569889	mergePeak_2424	UROD,ZSWIM5	NA	NA	UROD	91572	UROD	91572	chr1_45569390_45569889	human_peak_1685	FALSE	TRUE	NA	NA	NA	NA	NA	human	progenitor	0.0712145249	0.037587139	fixed	.	.	.	.	organoidSpecific	.	0	.	.	.	.	DA,fixed,organoid_specific	3
chr1	45614064	45614563	mergePeak_2425	UROD,ZSWIM5	NA	NA	ZSWIM5	57666	ZSWIM5	57666	chr1_45614064_45614563	human_peak_1686	FALSE	TRUE	NA	NA	NA	NA	NA	human	neuron	0.0548210823	0.0505050505	fixed	.	.	.	.	organoidSpecific	.	speciesSpecific	chromHMM	1	.	.	DA,enhancer,fixed,organoid_specific,species_specific	5
chr1	45769124	45769700	mergePeak_2429	HPDL,ZSWIM5	NA	NA	HPDL	22845	HPDL	22845	chr1_45769124_45769700	chimp_peak1728,human_peak_1690	FALSE	TRUE	NA	NA	NA	NA	NA	chimp	progenitor	-0.1084082496	0.0798122066	fixed	.	.	.	.	.	.	0	H3K27ac,p300	2	.	.	DA,enhancer,fixed	3
chr1	45771638	45772137	mergePeak_2430	HPDL,ZSWIM5	NA	NA	HPDL	20408	HPDL	20408	chr1_45771638_45772137	human_peak_1691	FALSE	TRUE	NA	NA	NA	NA	NA	human	progenitor	0.0655737705	0.0072841087	fixed	.	.	.	.	organoidSpecific	.	0	H3K27ac,chromHMM	2	.	.	DA,enhancer,fixed,organoid_specific	4
chr1	45965590	45966098	mergePeak_2436	MMACHC	MMACHC	MMACHC	MMACHC	0	MMACHC	0	chr1_45965590_45966098	chimp_peak1734,human_peak_1696	FALSE	TRUE	NA	NA	NA	NA	NA	chimp	progenitor	-0.1263881544	0.0142552283	.	.	.	.	.	.	.	0	H3K27ac,eQTL_frontalCortex	2	.	.	DA,enhancer	2
chr1	46560106	46560606	mergePeak_2456	MAST2,PIK3R3	NA	NA	PIK3R3	37709	PIK3R3	37709	chr1_46560106_46560606	chimp_peak1753	FALSE	TRUE	NA	NA	NA	NA	NA	chimp	progenitor	-0.085757095	-0.0225352113	fixed	.	.	.	.	organoidSpecific	.	speciesSpecific	.	.	.	.	DA,fixed,organoid_specific,species_specific	4
chr1	46599210	46599713	mergePeak_2462	PIK3R3	PIK3R3	PIK3R3	PIK3R3	896	PIK3R3	896	chr1_46599210_46599713	chimp_peak1758	FALSE	TRUE	NA	NA	NA	NA	NA	human	nonSpecific	0.1127269522	0.0963437189	fixed	.	.	.	.	.	.	0	H3K27ac,chromHMM	2	.	.	DA,enhancer,fixed	3
chr1	46769615	46770109	mergePeak_2473	UQCRH	LRRC41	LRRC41	UQCRH	313	UQCRH	313	chr1_46769615_46770109	chimp_peak1768	FALSE	TRUE	NA	NA	NA	NA	NA	chimp	progenitor	-0.0616957518	0.0110684308	.	.	.	.	.	organoidSpecific	.	0	H3K27ac	1	.	.	DA,enhancer,organoid_specific	3
chr1	47050066	47050566	mergePeak_2490	KNCN,MKNK1	NA	NA	MKNK1	19321	MKNK1	19321	chr1_47050066_47050566	chimp_peak1776	FALSE	TRUE	NA	NA	NA	NA	NA	chimp	progenitor	-0.0483870968	-0.0068003983	fixed	.	.	.	.	organoidSpecific	.	speciesSpecific	.	.	.	.	DA,fixed,organoid_specific,species_specific	4
chr1	47069562	47070268	mergePeak_2491	MKNK1	MKNK1	MKNK1	MKNK1	0	MKNK1	0	chr1_47069562_47070268	chimp_peak1777,human_peak_1734	FALSE	TRUE	NA	NA	NA	NA	NA	chimp	progenitor	-0.1351136965	-0.0985061886	fixed	.	.	.	.	.	.	0	H3K27ac	1	.	.	DA,enhancer,fixed	3
chr1	47696155	47696654	mergePeak_2502	TAL1	TAL1	TAL1	TAL1	712	STIL	83159	chr1_47696155_47696654	human_peak_1742	FALSE	TRUE	NA	NA	NA	NA	NA	human	neuron	-0.0051119337	0.0707070707	fixed	.	.	.	.	.	.	0	H3K27ac	1	.	.	DA,enhancer,fixed	3
chr1	47998795	47999304	mergePeak_2513	FOXD2,SLC5A9	NA	NA	FOXD2	97107	CMPK1	199327	chr1_47998795_47999304	chimp_peak1794,human_peak_1753	FALSE	TRUE	NA	NA	NA	NA	NA	chimp	progenitor	-0.0824078971	-0.0311850903	.	.	.	.	.	.	.	0	H3K27ac	1	.	.	DA,enhancer	2
chr1	48097052	48097553	mergePeak_2515	FOXD2,SLC5A9	NA	NA	FLJ00388	129738	CMPK1	297584	chr1_48097052_48097553	chimp_peak1796	FALSE	TRUE	NA	NA	NA	NA	NA	chimp	nonSpecific	-0.0993301604	-0.0507042254	fixed	.	.	.	H3K27ac_HumanGain_7pcw,H3K27ac_HumanGain_8.5pcw,H3K4me2_HumanGain_7pcw	organoidSpecific	.	speciesSpecific	H3K27ac	1	.	.	DA,enhancer,fixed,histoneGain,organoid_specific,species_specific	6
chr1	48147502	48148002	mergePeak_2519	FOXD2,SLC5A9	NA	NA	FLJ00388	79289	CMPK1	348034	chr1_48147502_48148002	chimp_peak1799	FALSE	TRUE	NA	NA	NA	NA	NA	chimp	neuron	-0.0104882778	-0.0591549296	fixed	.	.	.	.	organoidSpecific	.	speciesSpecific	.	.	.	.	DA,fixed,organoid_specific,species_specific	4
chr1	48158268	48158768	mergePeak_2521	FOXD2,SLC5A9	NA	NA	FLJ00388	68523	CMPK1	358800	chr1_48158268_48158768	chimp_peak1800	FALSE	TRUE	NA	NA	NA	NA	NA	chimp	nonSpecific	-0.0591397849	-0.0704225352	fixed	.	.	.	H3K4me2_HumanGain_7pcw,H3K4me2_HumanGain_8.5pcw	organoidSpecific	.	0	H3K27ac,chromHMM	2	.	.	DA,enhancer,fixed,histoneGain,organoid_specific	5
chr1	48165815	48166313	mergePeak_2524	FOXD2,SLC5A9	NA	NA	FLJ00388	60978	CMPK1	366347	chr1_48165815_48166313	chimp_peak1803	FALSE	TRUE	NA	NA	NA	NA	NA	chimp	neuron	-0.0322580645	-0.0563380282	fixed	.	.	.	.	organoidSpecific	.	speciesSpecific	.	.	.	.	DA,fixed,organoid_specific,species_specific	4
chr1	48171309	48171808	mergePeak_2526	FOXD2,SLC5A9	NA	NA	FLJ00388	55483	CMPK1	371841	chr1_48171309_48171808	human_peak_1758	FALSE	TRUE	NA	NA	NA	NA	NA	human	neuron	0.0358716728	0.075174278	fixed	.	.	.	H3K4me2_HumanGain_8.5pcw	organoidSpecific	.	0	H3K27ac	1	.	.	DA,enhancer,fixed,histoneGain,organoid_specific	5
chr1	48449339	48449838	mergePeak_2535	FOXD2,SLC5A9	NA	NA	TRABD2B	12730	SPATA6	488008	chr1_48449339_48449838	human_peak_1763	FALSE	TRUE	NA	NA	NA	NA	NA	human	neuron	0.0768552794	0.0549722578	fixed	.	.	.	.	.	cell_stateSpecific	0	H3K27ac	1	.	.	DA,cellstate_specific,enhancer,fixed	4
chr1	48517398	48517898	mergePeak_2541	FOXD2,SLC5A9	NA	NA	AL109659.1	51408	SPATA6	419948	chr1_48517398_48517898	chimp_peak1815	FALSE	TRUE	NA	NA	NA	NA	NA	chimp	progenitor	-0.1446324696	-0.0377863138	fixed	.	.	.	.	organoidSpecific	.	0	H3K27ac,chromHMM	2	.	.	DA,enhancer,fixed,organoid_specific	4
chr1	48727379	48728140	mergePeak_2547	SLC5A9,SPATA6	NA	NA	SLC5A9	39023	SPATA6	209706	chr1_48727379_48728140	chimp_peak1821,human_peak_1769	FALSE	TRUE	NA	NA	NA	NA	NA	human	progenitor	0.0601974264	0.0037843221	.	.	.	.	.	organoidSpecific	.	0	.	.	.	.	DA,organoid_specific	2
chr1	49160415	49161265	mergePeak_2568	BEND5,SPATA6	NA	NA	BEND5	81326	BEND5	81326	chr1_49160415_49161265	chimp_peak1834,human_peak_1787	FALSE	TRUE	NA	NA	NA	NA	NA	chimp	progenitor	-0.1016217169	-0.0614881206	fixed	.	.	.	.	organoidSpecific	.	0	H3K27ac	1	.	.	DA,enhancer,fixed,organoid_specific	4
chr1	49414241	49414740	mergePeak_2583	BEND5	NA	NA	BEND5	171651	BEND5	171651	chr1_49414241_49414740	human_peak_1797	FALSE	TRUE	NA	NA	NA	NA	NA	human	nonSpecific	0.0986250661	0.0998435055	fixed	.	.	.	.	organoidSpecific	.	0	H3K27ac,chromHMM	2	brainSpecific_chromHMM_enhancer	.	DA,brain_specific,enhancer,fixed,organoid_specific	5
chr1	49931111	49931615	mergePeak_2587	AGBL4,BEND5	NA	NA	AL645730.2	528375	AGBL4	557971	chr1_49931111_49931615	chimp_peak1846	FALSE	TRUE	NA	NA	NA	NA	NA	chimp	progenitor	-0.0832011282	-0.0197183099	fixed	.	.	.	.	organoidSpecific	.	speciesSpecific	.	.	.	.	DA,fixed,organoid_specific,species_specific	4
chr1	50489349	50489886	mergePeak_2589	AGBL4	AGBL4	AGBL4	AGBL4	0	AGBL4	0	chr1_50489349_50489886	chimp_peak1848,human_peak_1800	FALSE	TRUE	NA	NA	NA	NA	NA	chimp	progenitor	-0.0875198308	0.0136861573	fixed	.	.	.	.	.	.	0	H3K27ac	1	.	LOSS	DA,TFBSAlter,enhancer,fixed	4
chr1	50576992	50577727	mergePeak_2596	DMRTA2,ELAVL4	NA	NA	ELAVL4	1615	ELAVL4	1615	chr1_50576992_50577727	chimp_peak1855,human_peak_1804	FALSE	TRUE	NA	NA	NA	NA	NA	human	neuron	0.0310241495	0.0784748897	fixed	.	.	.	.	organoidSpecific	.	0	H3K27ac,chromHMM	2	.	LOSS	DA,TFBSAlter,enhancer,fixed,organoid_specific	5
chr1	50662817	50663316	mergePeak_2600	DMRTA2,ELAVL4	NA	NA	ELAVL4	87440	ELAVL4	87440	chr1_50662817_50663316	human_peak_1806	FALSE	TRUE	NA	NA	NA	NA	NA	human	neuron	0.0661025912	0.0594394651	fixed	.	.	.	.	organoidSpecific	.	speciesSpecific	.	.	.	.	DA,fixed,organoid_specific,species_specific	4
chr1	50893395	50893894	mergePeak_2620	DMRTA2	NA	NA	DMRTA2	6091	DMRTA2	6091	chr1_50893395_50893894	human_peak_1820	FALSE	TRUE	NA	NA	NA	NA	NA	human	progenitor	0.0904283448	0.0246692275	fixed	.	.	.	.	.	.	0	H3K27ac	1	.	.	DA,enhancer,fixed	3
chr1	51034351	51035351	mergePeak_2625	DMRTA2,FAF1	NA	NA	DMRTA2	147047	DMRTA2	147047	chr1_51034351_51035351	chimp_peak1874,human_peak_1824	FALSE	TRUE	NA	NA	NA	NA	NA	human	neuron	0.0259122158	0.0958600085	fixed	.	.	.	.	.	.	speciesSpecific	chromHMM	1	.	.	DA,enhancer,fixed,species_specific	4
chr1	51076419	51076910	mergePeak_2627	DMRTA2,FAF1	NA	NA	DMRTA2	189115	DMRTA2	189115	chr1_51076419_51076910	human_peak_1826	FALSE	TRUE	NA	NA	NA	NA	NA	human	nonSpecific	0.1183677067	0.0667235738	fixed	.	.	.	.	.	.	speciesSpecific	chromHMM	1	.	.	DA,enhancer,fixed,species_specific	4
chr1	51116590	51117189	mergePeak_2629	DMRTA2,FAF1	NA	NA	DMRTA2	229286	DMRTA2	229286	chr1_51116590_51117189	chimp_peak1876,human_peak_1828	FALSE	TRUE	NA	NA	NA	NA	NA	human	neuron	0.0527939362	0.0740076825	fixed	.	.	.	.	organoidSpecific	.	speciesSpecific	chromHMM	1	.	.	DA,enhancer,fixed,organoid_specific,species_specific	5
chr1	51140817	51141316	mergePeak_2634	DMRTA2,FAF1	NA	NA	DMRTA2	253513	DMRTA2	253513	chr1_51140817_51141316	human_peak_1833	FALSE	TRUE	NA	NA	NA	NA	NA	human	nonSpecific	0.0683941477	0.0404040404	fixed	.	.	.	.	organoidSpecific	.	0	.	.	.	.	DA,fixed,organoid_specific	3
chr1	51259087	51259586	mergePeak_2639	DMRTA2,FAF1	NA	NA	FAF1	166350	FAF1	166350	chr1_51259087_51259586	human_peak_1837	FALSE	TRUE	NA	NA	NA	NA	NA	human	progenitor	0.0850520007	0.0044672073	fixed	.	.	.	.	.	.	speciesSpecific	.	.	.	.	DA,fixed,species_specific	3
chr1	51443980	51444293	mergePeak_2647	C1orf185,CDKN2C	NA	NA	CDKN2C	17564	CDKN2C	17564	chr1_51443980_51444293	human_peak_1845	FALSE	TRUE	NA	NA	NA	NA	NA	human	nonSpecific	0.0491803279	0.0303030303	.	.	.	.	.	.	.	0	H3K27ac	1	.	.	DA,enhancer	2
chr1	52159049	52159548	mergePeak_2665	NRD1,OSBPL9	NA	NA	OSBPL9	76269	OSBPL9	76269	chr1_52159049_52159548	chimp_peak1901	FALSE	TRUE	NA	NA	NA	NA	NA	chimp	progenitor	-0.0376344086	-0.0225352113	fixed	.	.	.	.	organoidSpecific	.	speciesSpecific	chromHMM	1	.	.	DA,enhancer,fixed,organoid_specific,species_specific	5
chr1	52201084	52201583	mergePeak_2667	NRD1,OSBPL9	NA	NA	OSBPL9	118304	OSBPL9	118304	chr1_52201084_52201583	human_peak_1856	FALSE	TRUE	NA	NA	NA	NA	NA	human	progenitor	0.0958046889	0.0218523261	fixed	.	.	.	.	organoidSpecific	.	speciesSpecific	chromHMM	1	.	.	DA,enhancer,fixed,organoid_specific,species_specific	5
chr1	52831799	52832328	mergePeak_2687	ORC1L,ZFYVE9	CC2D1B	CC2D1B	CC2D1B	0	CC2D1B	0	chr1_52831799_52832328	chimp_peak1916,human_peak_1873	FALSE	TRUE	NA	NA	NA	NA	NA	human	neuron	0.0987132029	0.1936548584	fixed	.	.	.	.	.	.	speciesSpecific	H3K27ac	1	.	GAIN	DA,TFBSAlter,enhancer,fixed,species_specific	5
chr1	52833921	52834404	mergePeak_2688	ORC1L,ZFYVE9	NA	NA	CC2D1B	2056	CC2D1B	2056	chr1_52833921_52834404	human_peak_1874	FALSE	TRUE	NA	NA	NA	NA	NA	human	progenitor	0.0822316235	0.023502632	fixed	.	.	.	.	.	.	speciesSpecific	H3K27ac,chromHMM	2	.	.	DA,enhancer,fixed,species_specific	4
chr1	53163646	53164318	mergePeak_2699	C1orf163	SELRC1	SELRC1	SELRC1	0	ZYG11B	27863	chr1_53163646_53164318	chimp_peak1923,human_peak_1884	FALSE	TRUE	NA	NA	NA	NA	NA	chimp	progenitor	-0.0928961749	0.0108692559	fixed	.	.	.	.	.	.	0	H3K27ac	1	.	.	DA,enhancer,fixed	3
chr1	53570039	53570538	mergePeak_2714	PODN,SLC1A7	NA	NA	SLC1A7	37712	CPT2	91563	chr1_53570039_53570538	human_peak_1897	FALSE	TRUE	NA	NA	NA	NA	NA	human	progenitor	0.2325929843	0.0364205435	fixed	.	.	.	.	.	.	speciesSpecific	chromHMM	1	.	.	DA,enhancer,fixed,species_specific	4
chr1	53785187	53785702	mergePeak_2740	LRP8,MAGOH	NA	NA	LRP8	7985	LRP8	7985	chr1_53785187_53785702	chimp_peak1951	FALSE	TRUE	NA	NA	NA	NA	NA	chimp	progenitor	-0.0670720959	-0.0154502774	fixed	.	.	.	.	organoidSpecific	.	0	H3K27ac	1	.	.	DA,enhancer,fixed,organoid_specific	4
chr1	53851559	53852059	mergePeak_2748	DMRTB1,LRP8	NA	NA	LRP8	57873	LRP8	57873	chr1_53851559_53852059	chimp_peak1958	FALSE	TRUE	NA	NA	NA	NA	NA	chimp	progenitor	-0.0696280628	-0.0074832835	fixed	.	.	.	.	organoidSpecific	.	speciesSpecific	.	.	.	.	DA,fixed,organoid_specific,species_specific	4
chr1	53880756	53881256	mergePeak_2750	DMRTB1,LRP8	NA	NA	DMRTB1	43816	LRP8	87070	chr1_53880756_53881256	chimp_peak1959	FALSE	TRUE	NA	NA	NA	NA	NA	chimp	progenitor	-0.0537634409	-0.0225352113	fixed	.	.	.	.	organoidSpecific	.	speciesSpecific	H3K27ac,chromHMM	2	.	.	DA,enhancer,fixed,organoid_specific,species_specific	5
chr1	53884639	53885145	mergePeak_2754	DMRTB1,LRP8	NA	NA	DMRTB1	39927	LRP8	90953	chr1_53884639_53885145	chimp_peak1962,human_peak_1925	FALSE	TRUE	NA	NA	NA	NA	NA	chimp	progenitor	-0.07244844	0.0575899844	fixed	.	.	.	.	organoidSpecific	.	0	H3K27ac,chromHMM	2	.	.	DA,enhancer,fixed,organoid_specific	4
chr1	53944125	53944625	mergePeak_2756	DMRTB1,GLIS1	NA	NA	DMRTB1	19054	LRP8	150439	chr1_53944125_53944625	chimp_peak1964	FALSE	TRUE	NA	NA	NA	NA	NA	chimp	nonSpecific	-0.0537634409	-0.0901408451	fixed	.	.	.	.	organoidSpecific	.	0	H3K27ac	1	.	.	DA,enhancer,fixed,organoid_specific	4
chr1	53967233	53967732	mergePeak_2759	DMRTB1,GLIS1	NA	NA	DMRTB1	42162	LRP8	173547	chr1_53967233_53967732	human_peak_1928	FALSE	TRUE	NA	NA	NA	NA	NA	human	progenitor	0.0904283448	0.0061175132	fixed	.	.	.	H3K4me2_HumanGain_12pcw,H3K4me2_HumanGain_7pcw,H3K4me2_HumanGain_8.5pcw	organoidSpecific	.	0	H3K27ac,chromHMM	2	.	.	DA,enhancer,fixed,histoneGain,organoid_specific	5
chr1	53969284	53969827	mergePeak_2760	DMRTB1,GLIS1	NA	NA	DMRTB1	44213	LRP8	175598	chr1_53969284_53969827	chimp_peak1966,human_peak_1929	FALSE	TRUE	NA	NA	NA	NA	NA	human	progenitor	0.156530936	0.0761416987	fixed	.	.	.	H3K4me2_HumanGain_12pcw,H3K4me2_HumanGain_7pcw,H3K4me2_HumanGain_8.5pcw	.	.	0	H3K27ac,chromHMM,p300	3	.	.	DA,enhancer,fixed,histoneGain	4
chr1	54002516	54003016	mergePeak_2762	DMRTB1,GLIS1	NA	NA	DMRTB1	77445	LRP8	208830	chr1_54002516_54003016	chimp_peak1968	FALSE	TRUE	NA	NA	NA	NA	NA	chimp	neuron	-0.0322580645	-0.0591549296	fixed	.	.	.	.	organoidSpecific	.	speciesSpecific	H3K27ac	1	.	.	DA,enhancer,fixed,organoid_specific,species_specific	5
chr1	54518775	54519279	mergePeak_2785	C1orf83,TMEM59	TCEANC2,TMEM59	TCEANC2,TMEM59	TCEANC2,TMEM59	0	TCEANC2,TMEM59	0	chr1_54518775_54519279	chimp_peak1984,human_peak_1944	FALSE	TRUE	NA	NA	NA	NA	NA	chimp	neuron	-0.0126035607	-0.1362071418	fixed	.	.	.	.	.	.	0	H3K27ac	1	.	.	DA,enhancer,fixed	3
chr1	54725324	54725913	mergePeak_2793	MRPL37,SSBP3	NA	NA	SSBP3-AS1	21615	SSBP3-AS1	21615	chr1_54725324_54725913	chimp_peak1991,human_peak_1951	FALSE	TRUE	NA	NA	NA	NA	NA	human	neuron	0.0861096422	0.1355811638	fixed	.	haDHS	.	.	organoidSpecific	.	speciesSpecific	H3K27ac,chromHMM	2	.	.	DA,accelerated,enhancer,fixed,organoid_specific,species_specific	6
chr1	54815929	54816526	mergePeak_2812	MRPL37,SSBP3	NA	NA	SSBP3	55567	SSBP3	55567	chr1_54815929_54816526	chimp_peak2000,human_peak_1966	FALSE	TRUE	NA	NA	NA	NA	NA	chimp	progenitor	-0.1310594042	-0.0034997866	fixed	.	.	.	.	organoidSpecific	.	speciesSpecific	H3K27ac,chromHMM	2	.	.	DA,enhancer,fixed,organoid_specific,species_specific	5
chr1	54821488	54821988	mergePeak_2813	MRPL37,SSBP3	NA	NA	SSBP3	50105	SSBP3	50105	chr1_54821488_54821988	chimp_peak2001	FALSE	TRUE	NA	NA	NA	NA	NA	chimp	neuron	-0.0322580645	-0.0507042254	.	.	.	.	.	.	.	speciesSpecific	H3K27ac,chromHMM	2	.	.	DA,enhancer,species_specific	3
chr1	54862085	54862584	mergePeak_2819	MRPL37,SSBP3	NA	NA	SSBP3	9509	SSBP3	9509	chr1_54862085_54862584	human_peak_1972	FALSE	TRUE	NA	NA	NA	NA	NA	human	neuron	0.0056407545	0.0404040404	fixed	.	.	.	.	organoidSpecific	.	speciesSpecific	chromHMM	1	.	.	DA,enhancer,fixed,organoid_specific,species_specific	5
chr1	55351362	55351955	mergePeak_2848	DHCR24,TTC22	NA	NA	DHCR24	937	DHCR24	937	chr1_55351362_55351955	chimp_peak2027,human_peak_1993	FALSE	TRUE	NA	NA	NA	NA	NA	chimp	progenitor	-0.0668076855	-0.0344857021	fixed	.	.	.	.	organoidSpecific	.	speciesSpecific	H3K27ac	1	.	.	DA,enhancer,fixed,organoid_specific,species_specific	5
chr1	55544084	55544617	mergePeak_2860	PCSK9,USP24	NA	NA	PCSK9	38864	PCSK9	38864	chr1_55544084_55544617	chimp_peak2038,human_peak_2004	FALSE	TRUE	NA	NA	NA	NA	NA	chimp	neuron	-0.055790587	-0.0901408451	.	.	.	.	.	organoidSpecific	cell_stateSpecific	0	H3K27ac,chromHMM	2	brainSpecific_chromHMM_enhancer	.	DA,brain_specific,cellstate_specific,enhancer,organoid_specific	5
chr1	55637171	55637670	mergePeak_2861	PCSK9,USP24	NA	NA	USP24	43117	USP24	43117	chr1_55637171_55637670	human_peak_2005	FALSE	TRUE	NA	NA	NA	NA	NA	human	progenitor	0.0794112463	0.037587139	fixed	.	.	.	.	organoidSpecific	.	speciesSpecific	chromHMM	1	.	.	DA,enhancer,fixed,organoid_specific,species_specific	5
chr1	56352794	56353293	mergePeak_2874	AK127270,PPAP2B	NA	NA	USP24	672008	USP24	672008	chr1_56352794_56353293	human_peak_2014	FALSE	TRUE	NA	NA	NA	NA	NA	human	nonSpecific	0.1014454433	0.0594394651	fixed	.	.	.	.	organoidSpecific	.	0	chromHMM	1	.	.	DA,enhancer,fixed,organoid_specific	4
chr1	56539548	56540048	mergePeak_2877	AK127270,PPAP2B	NA	NA	PPAP2B	505194	PRKAA2	570947	chr1_56539548_56540048	chimp_peak2051	FALSE	TRUE	NA	NA	NA	NA	NA	chimp	neuron	-0.0215053763	-0.0591549296	.	.	.	.	.	organoidSpecific	.	0	chromHMM	1	.	.	DA,enhancer,organoid_specific	3
chr1	56669718	56670326	mergePeak_2882	AK127270,PPAP2B	NA	NA	PPAP2B	374916	PRKAA2	440669	chr1_56669718_56670326	chimp_peak2055,human_peak_2018	FALSE	TRUE	NA	NA	NA	NA	NA	chimp	neuron	-0.0731535343	-0.0450704225	fixed	.	.	.	.	.	cell_stateSpecific	speciesSpecific	.	.	.	.	DA,cellstate_specific,fixed,species_specific	4
chr1	56681744	56682245	mergePeak_2884	AK127270,PPAP2B	NA	NA	PPAP2B	362997	PRKAA2	428750	chr1_56681744_56682245	chimp_peak2057	FALSE	TRUE	NA	NA	NA	NA	NA	chimp	nonSpecific	-0.0537634409	-0.0535211268	fixed	.	.	.	.	organoidSpecific	.	0	.	.	.	.	DA,fixed,organoid_specific	3
chr1	56781701	56782202	mergePeak_2886	AK127270,PPAP2B	NA	NA	PPAP2B	263040	PRKAA2	328793	chr1_56781701_56782202	chimp_peak2059	FALSE	TRUE	NA	NA	NA	NA	NA	chimp	neuron	-0.0161290323	-0.0535211268	.	.	.	.	.	organoidSpecific	.	0	.	.	.	.	DA,organoid_specific	2
chr1	56788994	56789493	mergePeak_2887	AK127270,PPAP2B	NA	NA	PPAP2B	255749	PRKAA2	321502	chr1_56788994_56789493	chimp_peak2060	FALSE	TRUE	NA	NA	NA	NA	NA	chimp	nonSpecific	-0.064516129	-0.0563380282	fixed	.	.	.	.	organoidSpecific	.	speciesSpecific	.	.	.	.	DA,fixed,organoid_specific,species_specific	4
chr1	57082777	57083276	mergePeak_2918	PPAP2B,PRKAA2	NA	NA	PRKAA2	27719	PRKAA2	27719	chr1_57082777_57083276	human_peak_2043	FALSE	TRUE	NA	NA	NA	NA	NA	human	nonSpecific	0.117838886	0.0303030303	fixed	.	.	.	.	organoidSpecific	.	0	chromHMM	1	.	.	DA,enhancer,fixed,organoid_specific	4
chr1	57263109	57264186	mergePeak_2923	C8A,PRKAA2	NA	NA	C1orf168	20859	PRKAA2	152115	chr1_57263109_57264186	chimp_peak2082,human_peak_2047,human_peak_2048	FALSE	TRUE	NA	NA	NA	NA	NA	human	progenitor	0.1624361008	0.0183525395	fixed	.	.	.	.	.	cell_stateSpecific	0	H3K27ac,chromHMM	2	.	.	DA,cellstate_specific,enhancer,fixed	4
chr1	57290561	57291060	mergePeak_2926	C8A,PRKAA2	NA	NA	C1orf168	5517	PRKAA2	179567	chr1_57290561_57291060	human_peak_2051	FALSE	TRUE	NA	NA	NA	NA	NA	human	progenitor	0.1483342147	0.023502632	fixed	.	.	.	.	organoidSpecific	.	speciesSpecific	.	.	.	.	DA,fixed,organoid_specific,species_specific	4
chr1	57298933	57299433	mergePeak_2927	C8A,PRKAA2	NA	NA	C1orf168	13889	PRKAA2	187939	chr1_57298933_57299433	chimp_peak2084	FALSE	TRUE	NA	NA	NA	NA	NA	chimp	progenitor	-0.0591397849	-0.0338028169	fixed	.	.	.	.	.	.	speciesSpecific	.	.	.	.	DA,fixed,species_specific	3
chr1	57315390	57315972	mergePeak_2929	C8A,PRKAA2	NA	NA	C8A	4507	PRKAA2	204396	chr1_57315390_57315972	chimp_peak2085,human_peak_2053	FALSE	TRUE	NA	NA	NA	NA	NA	human	neuron	0.1653446148	0.1332479727	fixed	.	.	.	.	organoidSpecific	.	0	H3K27ac,chromHMM	2	.	.	DA,enhancer,fixed,organoid_specific	4
chr1	57321388	57321887	mergePeak_2930	C8A,C8B	NA	NA	C8A	910	PRKAA2	210394	chr1_57321388_57321887	human_peak_2054	FALSE	TRUE	NA	NA	NA	NA	NA	human	progenitor	0.0683941477	0.0044672073	fixed	.	.	.	.	organoidSpecific	.	speciesSpecific	.	.	.	.	DA,fixed,organoid_specific,species_specific	4
chr1	57571016	57571515	mergePeak_2950	C8B	NA	NA	C8B	139328	DAB1	318215	chr1_57571016_57571515	human_peak_2069	FALSE	TRUE	NA	NA	NA	NA	NA	human	progenitor	0.0960690992	0.0364205435	fixed	.	.	.	.	organoidSpecific	.	0	H3K27ac,chromHMM	2	.	.	DA,enhancer,fixed,organoid_specific	4
chr1	57965823	57966322	mergePeak_2976	C8B,DAB1	NA	NA	DAB1	76094	DAB1	76094	chr1_57965823_57966322	human_peak_2087	FALSE	TRUE	NA	NA	NA	NA	NA	human	neuron	0.0138374758	0.1014938114	fixed	.	.	.	.	organoidSpecific	.	speciesSpecific	.	.	.	.	DA,fixed,organoid_specific,species_specific	4
chr1	58098684	58099184	mergePeak_2982	C8B,DAB1	NA	NA	DAB1	208955	DAB1	208955	chr1_58098684_58099184	chimp_peak2118	FALSE	TRUE	NA	NA	NA	NA	NA	chimp	progenitor	-0.0376344086	-0.0112676056	fixed	.	.	.	.	.	.	0	chromHMM	1	.	.	DA,enhancer,fixed	3
chr1	58349256	58349755	mergePeak_2991	C8B,DAB1	NA	NA	DAB1	459527	DAB1	459527	chr1_58349256_58349755	human_peak_2096	FALSE	TRUE	NA	NA	NA	NA	NA	human	progenitor	0.1068217874	0.0044672073	fixed	.	.	.	.	.	.	speciesSpecific	.	.	.	.	DA,fixed,species_specific	3
chr1	58373088	58373582	mergePeak_2993	C8B,DAB1	NA	NA	DAB1	483359	DAB1	483359	chr1_58373088_58373582	chimp_peak2126	FALSE	TRUE	NA	NA	NA	NA	NA	chimp	neuron	-0.0455667195	-0.0478873239	fixed	.	.	.	.	organoidSpecific	.	0	H3K27ac	1	.	.	DA,enhancer,fixed,organoid_specific	4
chr1	58497020	58497520	mergePeak_2998	DAB1	NA	NA	OMA1	514953	OMA1	514953	chr1_58497020_58497520	chimp_peak2131	FALSE	TRUE	NA	NA	NA	NA	NA	chimp	progenitor	-0.0772959633	-0.0164176981	fixed	.	.	.	H3K4me2_HumanGain_8.5pcw	.	.	0	H3K27ac,chromHMM	2	.	.	DA,enhancer,fixed,histoneGain	4
chr1	58609632	58610131	mergePeak_3003	DAB1	NA	NA	OMA1	402342	OMA1	402342	chr1_58609632_58610131	human_peak_2101	FALSE	TRUE	NA	NA	NA	NA	NA	human	progenitor	0.0683941477	0.0016503059	fixed	.	.	.	.	organoidSpecific	.	0	chromHMM	1	brainSpecific_chromHMM_enhancer	.	DA,brain_specific,enhancer,fixed,organoid_specific	5
chr1	59369214	59369714	mergePeak_3040	FGGY,JUN	NA	NA	JUN	119429	JUN	119429	chr1_59369214_59369714	chimp_peak2167	FALSE	TRUE	NA	NA	NA	NA	NA	chimp	progenitor	-0.093689406	-0.0429364063	fixed	.	.	.	.	.	.	0	H3K27ac,p300	2	.	.	DA,enhancer,fixed	3
chr1	59505960	59506460	mergePeak_3043	FGGY,JUN	NA	NA	JUN	256175	JUN	256175	chr1_59505960_59506460	chimp_peak2169	FALSE	TRUE	NA	NA	NA	NA	NA	chimp	progenitor	-0.0752688172	-0.0039834969	fixed	.	.	.	.	organoidSpecific	.	speciesSpecific	.	.	.	.	DA,fixed,organoid_specific,species_specific	4
chr1	59762151	59762808	mergePeak_3050	FGGY	FGGY	FGGY	FGGY	0	FGGY	0	chr1_59762151_59762808	chimp_peak2175,human_peak_2128	FALSE	TRUE	NA	NA	NA	NA	NA	chimp	progenitor	-0.1270932487	-0.0754019064	.	.	.	.	.	.	.	0	H3K27ac	1	.	.	DA,enhancer	2
chr1	59764489	59764989	mergePeak_3052	FGGY,HOOK1	NA	NA	FGGY	1827	FGGY	1827	chr1_59764489_59764989	chimp_peak2176	FALSE	TRUE	NA	NA	NA	NA	NA	chimp	progenitor	-0.0376344086	-0.0253521127	fixed	.	.	.	.	organoidSpecific	.	speciesSpecific	chromHMM	1	.	.	DA,enhancer,fixed,organoid_specific,species_specific	5
chr1	59971215	59971714	mergePeak_3063	FGGY,HOOK1	NA	NA	FGGY	208553	FGGY	208553	chr1_59971215_59971714	human_peak_2134	FALSE	TRUE	NA	NA	NA	NA	NA	human	neuron	0.0194782302	0.0678901693	.	.	.	.	.	organoidSpecific	.	speciesSpecific	.	.	.	.	DA,organoid_specific,species_specific	3
chr1	60135526	60136078	mergePeak_3068	FGGY,HOOK1	NA	NA	HOOK1	144455	HOOK1	144455	chr1_60135526_60136078	chimp_peak2186,human_peak_2138	FALSE	TRUE	NA	NA	NA	NA	NA	human	neuron	0.0213291028	0.1099445156	fixed	.	.	.	.	.	cell_stateSpecific	0	H3K27ac,chromHMM	2	.	.	DA,cellstate_specific,enhancer,fixed	4
chr1	60172830	60173330	mergePeak_3070	FGGY,HOOK1	NA	NA	HOOK1	107203	HOOK1	107203	chr1_60172830_60173330	chimp_peak2188	FALSE	TRUE	NA	NA	NA	NA	NA	chimp	neuron	-0.0051119337	-0.0450704225	.	.	.	.	.	organoidSpecific	.	0	chromHMM	1	.	.	DA,enhancer,organoid_specific	3
chr1	60233658	60234160	mergePeak_3074	FGGY,HOOK1	NA	NA	HOOK1	46373	HOOK1	46373	chr1_60233658_60234160	chimp_peak2192	FALSE	TRUE	NA	NA	NA	NA	NA	chimp	progenitor	-0.123655914	-0.0225352113	fixed	.	.	.	.	organoidSpecific	.	speciesSpecific	.	.	.	.	DA,fixed,organoid_specific,species_specific	4
chr1	60280134	60280691	mergePeak_3075	HOOK1	HOOK1	HOOK1	HOOK1	0	HOOK1	0	chr1_60280134_60280691	chimp_peak2193,human_peak_2140	FALSE	TRUE	NA	NA	NA	NA	NA	chimp	nonSpecific	-0.1361713379	-0.0992744345	.	.	.	.	.	.	.	0	H3K27ac	1	.	.	DA,enhancer	2
chr1	60518197	60518774	mergePeak_3084	CYP2J2	NA	NA	C1orf87	20669	HOOK1	237665	chr1_60518197_60518774	chimp_peak2201,human_peak_2146	FALSE	TRUE	NA	NA	NA	NA	NA	chimp	progenitor	-0.0668076855	-0.0025323659	fixed	.	.	.	.	organoidSpecific	.	0	H3K27ac,chromHMM	2	.	.	DA,enhancer,fixed,organoid_specific	4
chr1	60547856	60548346	mergePeak_3085	CYP2J2,NFIA	NA	NA	C1orf87	8414	HOOK1	267324	chr1_60547856_60548346	chimp_peak2202	FALSE	TRUE	NA	NA	NA	NA	NA	chimp	progenitor	-0.0483870968	-0.0112676056	fixed	.	.	.	.	organoidSpecific	.	0	.	.	.	.	DA,fixed,organoid_specific	3
chr1	60614852	60615352	mergePeak_3087	CYP2J2,NFIA	NA	NA	C1orf87	75410	HOOK1	334320	chr1_60614852_60615352	chimp_peak2203	FALSE	TRUE	NA	NA	NA	NA	NA	chimp	progenitor	-0.0698924731	-0.032152511	.	.	.	.	.	organoidSpecific	.	0	H3K27ac,chromHMM	2	.	.	DA,enhancer,organoid_specific	3
chr1	61087100	61087599	mergePeak_3102	CYP2J2,NFIA	NA	NA	NFIA	460381	NFIA	460381	chr1_61087100_61087599	human_peak_2158	TRUE	TRUE	6	human	IP	FALSE	NA	human	neuron	0.0392208708	0.0768245839	.	.	.	.	.	.	.	speciesSpecific	H3K27ac,chromHMM	2	.	.	DA,DE,enhancer,species_specific	4
chr1	61102552	61103054	mergePeak_3103	CYP2J2,NFIA	NA	NA	NFIA	444926	NFIA	444926	chr1_61102552_61103054	chimp_peak2213	TRUE	TRUE	6	human	IP	FALSE	NA	chimp	neuron	-0.0076679006	-0.0450704225	.	.	.	.	.	organoidSpecific	.	0	chromHMM	1	.	.	DA,DE,enhancer,organoid_specific	4
chr1	61145193	61145485	mergePeak_3105	CYP2J2,NFIA	NA	NA	NFIA	402495	NFIA	402495	chr1_61145193_61145485	human_peak_2160	TRUE	TRUE	6	human	IP	FALSE	NA	human	progenitor	0.1093777543	0.0173851188	fixed	.	.	.	.	organoidSpecific	.	0	chromHMM	1	.	.	DA,DE,enhancer,fixed,organoid_specific	5
chr1	61211713	61212215	mergePeak_3107	CYP2J2,NFIA	NA	NA	NFIA	335765	NFIA	335765	chr1_61211713_61212215	chimp_peak2214	TRUE	TRUE	6	human	IP	FALSE	NA	chimp	neuron	-0.0401903755	-0.0704225352	fixed	.	.	.	.	organoidSpecific	.	speciesSpecific	H3K27ac,chromHMM	2	.	.	DA,DE,enhancer,fixed,organoid_specific,species_specific	6
chr1	61360702	61361791	mergePeak_3120	CYP2J2,NFIA	NA	NA	NFIA	186189	NFIA	186189	chr1_61360702_61361791	chimp_peak2225,human_peak_2172,human_peak_2173	TRUE	TRUE	6	human	IP	FALSE	NA	chimp	progenitor	-0.1376696633	-0.0400341443	fixed	.	.	.	.	organoidSpecific	cell_stateSpecific	0	H3K27ac,chromHMM	2	.	.	DA,DE,cellstate_specific,enhancer,fixed,organoid_specific	6
chr1	61598297	61598899	mergePeak_3166	NFIA,TM2D1	NA	NA	NFIA	50318	NFIA	50318	chr1_61598297_61598899	chimp_peak2261,human_peak_2201	TRUE	TRUE	6	human	IP	FALSE	NA	human	neuron	0.1445443328	0.0740076825	fixed	.	.	.	.	organoidSpecific	.	speciesSpecific	chromHMM	1	.	.	DA,DE,enhancer,fixed,organoid_specific,species_specific	6
chr1	61652974	61653474	mergePeak_3177	NFIA,TM2D1	NA	NA	NFIA	104995	NFIA	104995	chr1_61652974_61653474	chimp_peak2270	TRUE	TRUE	6	human	IP	FALSE	NA	chimp	progenitor	-0.0376344086	-0.0023331911	fixed	.	.	.	.	.	.	0	H3K27ac,chromHMM	2	.	.	DA,DE,enhancer,fixed	4
chr1	61707133	61707671	mergePeak_3187	NFIA,TM2D1	NA	NA	NFIA	159154	NFIA	159154	chr1_61707133_61707671	chimp_peak2279,human_peak_2211	TRUE	TRUE	6	human	IP	FALSE	NA	chimp	progenitor	-0.1336153711	0.0501067008	fixed	.	.	.	.	organoidSpecific	.	0	H3K27ac	1	.	.	DA,DE,enhancer,fixed,organoid_specific	5
chr1	61712929	61713429	mergePeak_3190	NFIA,TM2D1	NA	NA	NFIA	164950	NFIA	164950	chr1_61712929_61713429	chimp_peak2282	TRUE	TRUE	6	human	IP	FALSE	NA	chimp	progenitor	-0.0376344086	0.005434628	fixed	.	.	.	.	organoidSpecific	.	0	chromHMM	1	.	.	DA,DE,enhancer,fixed,organoid_specific	5
chr1	61809580	61810122	mergePeak_3204	NFIA,TM2D1	NA	NA	NFIA	261601	NFIA	261601	chr1_61809580_61810122	chimp_peak2292,human_peak_2222	TRUE	TRUE	6	human	IP	FALSE	NA	human	neuron	-0.0312004231	0.0695404752	fixed	.	.	.	.	organoidSpecific	.	speciesSpecific	H3K27ac,chromHMM	2	.	.	DA,DE,enhancer,fixed,organoid_specific,species_specific	6
chr1	61837998	61838497	mergePeak_3205	NFIA,TM2D1	NA	NA	NFIA	290019	NFIA	290019	chr1_61837998_61838497	human_peak_2223	TRUE	TRUE	6	human	IP	FALSE	NA	human	progenitor	0.0850520007	0.0364205435	fixed	.	.	.	.	.	.	speciesSpecific	.	.	.	.	DA,DE,fixed,species_specific	4
chr1	62312677	62313177	mergePeak_3216	INADL,USP1	NA	NA	INADL	104529	TM2D1	121864	chr1_62312677_62313177	chimp_peak2300	FALSE	TRUE	NA	NA	NA	NA	NA	chimp	progenitor	-0.0698924731	0	fixed	.	.	.	.	organoidSpecific	.	speciesSpecific	.	.	.	.	DA,fixed,organoid_specific,species_specific	4
chr1	62534000	62534500	mergePeak_3228	INADL,USP1	NA	NA	L1TD1	126003	TM2D1	343187	chr1_62534000_62534500	chimp_peak2306	FALSE	TRUE	NA	NA	NA	NA	NA	chimp	progenitor	-0.0376344086	-0.0112676056	.	.	.	.	.	organoidSpecific	.	0	chromHMM	1	.	.	DA,enhancer,organoid_specific	3
chr1	62646876	62647375	mergePeak_3233	INADL,USP1	NA	NA	L1TD1	13128	USP1	254600	chr1_62646876_62647375	human_peak_2243	FALSE	TRUE	NA	NA	NA	NA	NA	human	progenitor	0.1885245902	0.0072841087	fixed	.	.	.	.	.	.	speciesSpecific	H3K27ac,chromHMM	2	.	GAIN	DA,TFBSAlter,enhancer,fixed,species_specific	5
chr1	62647749	62648248	mergePeak_3234	INADL,USP1	NA	NA	L1TD1	12255	USP1	253727	chr1_62647749_62648248	human_peak_2244	FALSE	TRUE	NA	NA	NA	NA	NA	human	progenitor	0.2382337388	0.0336036421	fixed	.	.	.	.	organoidSpecific	.	speciesSpecific	H3K27ac,chromHMM	2	.	.	DA,enhancer,fixed,organoid_specific,species_specific	5
chr1	62648625	62649124	mergePeak_3235	INADL,USP1	NA	NA	L1TD1	11379	USP1	252851	chr1_62648625_62649124	human_peak_2245	FALSE	TRUE	NA	NA	NA	NA	NA	human	nonSpecific	0.0794112463	0.0577891592	fixed	.	.	.	.	.	.	speciesSpecific	H3K27ac,chromHMM	2	.	GAIN	DA,TFBSAlter,enhancer,fixed,species_specific	5
chr1	62901913	62902474	mergePeak_3245	USP1	USP1	USP1	USP1	0	USP1	0	chr1_62901913_62902474	chimp_peak2316,human_peak_2251	FALSE	TRUE	NA	NA	NA	NA	NA	chimp	neuron	-0.0276749515	-0.1476739223	fixed	.	.	.	.	.	.	speciesSpecific	H3K27ac	1	.	.	DA,enhancer,fixed,species_specific	4
chr1	63155292	63155792	mergePeak_3252	DOCK7	NA	NA	DOCK7	1339	DOCK7	1339	chr1_63155292_63155792	chimp_peak2323	FALSE	TRUE	NA	NA	NA	NA	NA	chimp	nonSpecific	-0.0883130619	-0.0631384265	fixed	.	.	.	.	organoidSpecific	.	0	H3K27ac,chromHMM	2	.	LOSS	DA,TFBSAlter,enhancer,fixed,organoid_specific	5
chr1	63476488	63477043	mergePeak_3265	ATG4C,FOXD3	NA	NA	ATG4C	226683	ATG4C	226683	chr1_63476488_63477043	chimp_peak2333,human_peak_2263	FALSE	TRUE	NA	NA	NA	NA	NA	chimp	progenitor	-0.1366120219	-0.0285673638	fixed	.	.	.	.	.	.	0	H3K27ac,chromHMM	2	.	.	DA,enhancer,fixed	3
chr1	63666211	63667217	mergePeak_3271	ATG4C,FOXD3	NA	NA	FOXD3	121513	ALG6	169224	chr1_63666211_63667217	chimp_peak2338,chimp_peak2339,human_peak_2268	FALSE	TRUE	NA	NA	NA	NA	NA	human	neuron	0.1153710559	0.1449992887	fixed	.	.	.	.	.	.	0	.	.	.	.	DA,fixed	2
chr1	64302629	64303129	mergePeak_3301	ROR1,UBE2U	NA	NA	ROR1	62916	ROR1	62916	chr1_64302629_64303129	chimp_peak2356	FALSE	TRUE	NA	NA	NA	NA	NA	chimp	neuron	-0.0076679006	-0.0591549296	fixed	.	.	.	.	.	.	speciesSpecific	chromHMM	1	.	.	DA,enhancer,fixed,species_specific	4
chr1	64450243	64450812	mergePeak_3306	ROR1,UBE2U	NA	NA	ROR1	210530	ROR1	210530	chr1_64450243_64450812	chimp_peak2359,human_peak_2293	FALSE	TRUE	NA	NA	NA	NA	NA	chimp	progenitor	-0.1123744051	-0.0046663821	fixed	.	.	.	.	organoidSpecific	.	0	chromHMM	1	.	.	DA,enhancer,fixed,organoid_specific	4
chr1	64513058	64513557	mergePeak_3310	ROR1,UBE2U	NA	NA	UBE2U	155933	ROR1	273345	chr1_64513058_64513557	human_peak_2297	FALSE	TRUE	NA	NA	NA	NA	NA	human	progenitor	0.0878723779	0.0470052639	fixed	.	.	.	.	organoidSpecific	.	speciesSpecific	chromHMM	1	.	.	DA,enhancer,fixed,organoid_specific,species_specific	5
chr1	64828713	64829213	mergePeak_3322	CACHD1,UBE2U	NA	NA	CACHD1	107262	CACHD1	107262	chr1_64828713_64829213	chimp_peak2365	FALSE	TRUE	NA	NA	NA	NA	NA	chimp	progenitor	-0.0483870968	-0.0197183099	fixed	.	.	.	.	organoidSpecific	.	0	.	.	.	.	DA,fixed,organoid_specific	3
chr1	64883274	64883784	mergePeak_3323	CACHD1,UBE2U	NA	NA	CACHD1	52691	CACHD1	52691	chr1_64883274_64883784	chimp_peak2366,human_peak_2306	FALSE	TRUE	NA	NA	NA	NA	NA	human	progenitor	0.1906398731	0.0301038555	fixed	.	.	.	.	organoidSpecific	cell_stateSpecific	speciesSpecific	.	.	.	.	DA,cellstate_specific,fixed,organoid_specific,species_specific	5
chr1	64974393	64975004	mergePeak_3334	CACHD1,RAVER2	NA	NA	CACHD1	37919	CACHD1	37919	chr1_64974393_64975004	chimp_peak2377,human_peak_2314	FALSE	TRUE	NA	NA	NA	NA	NA	human	progenitor	0.143222281	0.0481718594	fixed	.	.	.	.	.	.	0	H3K27ac,chromHMM	2	.	.	DA,enhancer,fixed	3
chr1	64989439	64990030	mergePeak_3338	CACHD1,RAVER2	NA	NA	CACHD1	52965	CACHD1	52965	chr1_64989439_64990030	chimp_peak2379,human_peak_2318	FALSE	TRUE	NA	NA	NA	NA	NA	human	neuron	0.0807332981	0.071190781	fixed	.	.	.	.	.	.	0	chromHMM	1	.	.	DA,enhancer,fixed	3
chr1	65005332	65005831	mergePeak_3341	CACHD1,RAVER2	NA	NA	CACHD1	68858	CACHD1	68858	chr1_65005332_65005831	human_peak_2321	FALSE	TRUE	NA	NA	NA	NA	NA	human	progenitor	0.1127269522	-0.0068003983	fixed	.	.	.	.	.	.	0	H3K27ac,chromHMM	2	.	.	DA,enhancer,fixed	3
chr1	65009977	65010476	mergePeak_3342	CACHD1,RAVER2	NA	NA	CACHD1	73503	CACHD1	73503	chr1_65009977_65010476	human_peak_2322	FALSE	TRUE	NA	NA	NA	NA	NA	human	progenitor	0.0409836066	0.0218523261	.	.	.	.	.	organoidSpecific	.	0	chromHMM	1	.	.	DA,enhancer,organoid_specific	3
chr1	65041436	65041935	mergePeak_3345	CACHD1,RAVER2	NA	NA	CACHD1	104962	CACHD1	104962	chr1_65041436_65041935	human_peak_2324	FALSE	TRUE	NA	NA	NA	NA	NA	human	progenitor	0.1124625419	0.023502632	.	.	.	.	.	organoidSpecific	.	speciesSpecific	H3K27ac,chromHMM	2	.	.	DA,enhancer,organoid_specific,species_specific	4
chr1	65119877	65120376	mergePeak_3353	CACHD1,RAVER2	NA	NA	RAVER2	90402	RAVER2	90402	chr1_65119877_65120376	human_peak_2331	FALSE	TRUE	NA	NA	NA	NA	NA	human	progenitor	0.0573770492	0.0016503059	fixed	.	.	.	.	organoidSpecific	.	0	.	.	.	.	DA,fixed,organoid_specific	3
chr1	65129915	65130432	mergePeak_3355	CACHD1,RAVER2	NA	NA	RAVER2	80346	RAVER2	80346	chr1_65129915_65130432	chimp_peak2386,human_peak_2332	FALSE	TRUE	NA	NA	NA	NA	NA	human	neuron	0.1133439097	0.1203300612	fixed	.	.	.	.	organoidSpecific	.	0	H3K27ac,chromHMM	2	.	.	DA,enhancer,fixed,organoid_specific	4
chr1	65146650	65147149	mergePeak_3356	CACHD1,RAVER2	NA	NA	RAVER2	63629	RAVER2	63629	chr1_65146650_65147149	human_peak_2333	FALSE	TRUE	NA	NA	NA	NA	NA	human	neuron	0.0520007051	0.0404040404	fixed	.	.	.	.	.	.	speciesSpecific	chromHMM	1	.	.	DA,enhancer,fixed,species_specific	4
chr1	65210435	65210949	mergePeak_3359	RAVER2	RAVER2	RAVER2	RAVER2	0	RAVER2	0	chr1_65210435_65210949	chimp_peak2388,human_peak_2335	FALSE	TRUE	NA	NA	NA	NA	NA	chimp	neuron	-0.010400141	-0.1049082373	.	.	.	.	.	.	.	speciesSpecific	H3K27ac	1	.	.	DA,enhancer,species_specific	3
chr1	65227803	65228298	mergePeak_3363	JAK1,RAVER2	NA	NA	RAVER2	17026	RAVER2	17026	chr1_65227803_65228298	chimp_peak2391	FALSE	TRUE	NA	NA	NA	NA	NA	chimp	progenitor	-0.0591397849	-0.0084507042	fixed	.	.	.	.	organoidSpecific	.	0	.	.	.	.	DA,fixed,organoid_specific	3
chr1	65357054	65357554	mergePeak_3367	JAK1,RAVER2	NA	NA	JAK1	74634	JAK1	74634	chr1_65357054_65357554	chimp_peak2394	FALSE	TRUE	NA	NA	NA	NA	NA	chimp	nonSpecific	-0.0563194077	-0.0478873239	fixed	.	.	.	.	organoidSpecific	.	0	chromHMM	1	.	.	DA,enhancer,fixed,organoid_specific	4
chr1	65388719	65389219	mergePeak_3372	JAK1,RAVER2	NA	NA	JAK1	42969	JAK1	42969	chr1_65388719_65389219	chimp_peak2399	FALSE	TRUE	NA	NA	NA	NA	NA	chimp	progenitor	-0.064516129	-0.0084507042	fixed	.	.	.	.	organoidSpecific	.	speciesSpecific	.	.	.	.	DA,fixed,organoid_specific,species_specific	4
chr1	65431717	65432219	mergePeak_3374	JAK1	JAK1	JAK1	JAK1	0	JAK1	0	chr1_65431717_65432219	chimp_peak2401,human_peak_2342	FALSE	TRUE	NA	NA	NA	NA	NA	human	progenitor	0.1629649216	0.0968274292	.	.	.	.	.	.	.	0	H3K27ac	1	.	.	DA,enhancer	2
chr1	65541158	65541673	mergePeak_3379	AK3L1,JAK1	NA	NA	AK4	71559	AK4	71559	chr1_65541158_65541673	chimp_peak2405,human_peak_2346	FALSE	TRUE	NA	NA	NA	NA	NA	human	neuron	0.0112815089	0.071190781	fixed	.	.	.	.	organoidSpecific	.	0	.	.	.	LOSS	DA,TFBSAlter,fixed,organoid_specific	4
chr1	65633223	65633722	mergePeak_3386	AK3L1,DNAJC6	NA	NA	AK4	19992	AK4	19992	chr1_65633223_65633722	human_peak_2352	FALSE	TRUE	NA	NA	NA	NA	NA	human	nonSpecific	0.1924026088	0.0998435055	fixed	.	.	.	.	organoidSpecific	.	0	H3K27ac,chromHMM	2	.	.	DA,enhancer,fixed,organoid_specific	4
chr1	65660554	65661053	mergePeak_3389	AK3L1,DNAJC6	NA	NA	AK4	47323	AK4	47323	chr1_65660554_65661053	human_peak_2354	FALSE	TRUE	NA	NA	NA	NA	NA	human	neuron	-0.0161290323	0.0577891592	fixed	.	.	.	.	organoidSpecific	.	speciesSpecific	.	.	.	.	DA,fixed,organoid_specific,species_specific	4
chr1	65719812	65720559	mergePeak_3392	AK3L1,DNAJC6	DNAJC6	NA	DNAJC6	54669	DNAJC6	54669	chr1_65719812_65720559	chimp_peak2413,human_peak_2355	FALSE	TRUE	NA	NA	NA	NA	NA	chimp	progenitor	-0.1056760092	-0.0748043818	fixed	.	.	.	.	.	.	0	H3K27ac	1	.	LOSS	DA,TFBSAlter,enhancer,fixed	4
chr1	65730715	65731210	mergePeak_3396	DNAJC6	NA	NA	DNAJC6	44018	DNAJC6	44018	chr1_65730715_65731210	chimp_peak2417	FALSE	TRUE	NA	NA	NA	NA	NA	chimp	progenitor	-0.0698924731	-0.0119504908	fixed	.	.	.	.	.	.	0	H3K27ac,chromHMM	2	.	.	DA,enhancer,fixed	3
chr1	65809822	65810423	mergePeak_3401	DNAJC6,LEPR	NA	NA	DNAJC6	34595	DNAJC6	34595	chr1_65809822_65810423	chimp_peak2421,human_peak_2360	FALSE	TRUE	NA	NA	NA	NA	NA	chimp	progenitor	-0.0908690287	-0.0136007967	fixed	.	.	.	.	organoidSpecific	.	0	.	.	.	.	DA,fixed,organoid_specific	3
chr1	66144282	66144782	mergePeak_3409	LEPROT,PDE4B	NA	NA	LEPR	257948	LEPR	257948	chr1_66144282_66144782	chimp_peak2428	FALSE	TRUE	NA	NA	NA	NA	NA	chimp	progenitor	-0.0591397849	-0.0084507042	fixed	.	.	.	.	organoidSpecific	.	speciesSpecific	.	.	.	.	DA,fixed,organoid_specific,species_specific	4
chr1	66416533	66417032	mergePeak_3413	PDE4B,SGIP1	NA	NA	PDE4B	41073	PDE4B	41073	chr1_66416533_66417032	human_peak_2366	FALSE	TRUE	NA	NA	NA	NA	NA	human	progenitor	0.0876079676	0.0274861289	fixed	.	.	.	.	.	.	speciesSpecific	.	.	.	.	DA,fixed,species_specific	3
chr1	66611227	66611726	mergePeak_3431	PDE4B,SGIP1	NA	NA	PDE4B	153123	PDE4B	153123	chr1_66611227_66611726	human_peak_2377	FALSE	TRUE	NA	NA	NA	NA	NA	human	progenitor	0.0573770492	-0.0028169014	.	.	.	.	.	organoidSpecific	.	0	.	.	.	.	DA,organoid_specific	2
chr1	66663421	66663977	mergePeak_3437	PDE4B,SGIP1	NA	NA	PDE4B	205317	PDE4B	205317	chr1_66663421_66663977	chimp_peak2446,human_peak_2383	FALSE	TRUE	NA	NA	NA	NA	NA	chimp	progenitor	-0.0854926846	0.0167022336	fixed	.	.	.	.	organoidSpecific	.	speciesSpecific	chromHMM	1	.	.	DA,enhancer,fixed,organoid_specific,species_specific	5
chr1	66733064	66733563	mergePeak_3446	PDE4B,SGIP1	NA	NA	SGIP1	265503	SGIP1	265503	chr1_66733064_66733563	human_peak_2390	FALSE	TRUE	NA	NA	NA	NA	NA	human	neuron	0.0830248546	0.0723573766	fixed	.	.	.	.	organoidSpecific	.	0	chromHMM	1	.	.	DA,enhancer,fixed,organoid_specific	4
chr1	66945752	66946252	mergePeak_3460	PDE4B,SGIP1	NA	NA	SGIP1	52814	SGIP1	52814	chr1_66945752_66946252	chimp_peak2460	FALSE	TRUE	NA	NA	NA	NA	NA	chimp	progenitor	-0.0906046184	-0.0309859155	fixed	.	.	.	.	organoidSpecific	.	speciesSpecific	.	.	.	.	DA,fixed,organoid_specific,species_specific	4
chr1	66997193	66997692	mergePeak_3461	SGIP1	NA	NA	SGIP1	1374	SGIP1	1374	chr1_66997193_66997692	human_peak_2400	FALSE	TRUE	NA	NA	NA	NA	NA	human	neuron	0.0084611317	0.0925593968	fixed	.	.	.	.	organoidSpecific	.	speciesSpecific	.	.	.	.	DA,fixed,organoid_specific,species_specific	4
chr1	67485340	67486108	mergePeak_3479	MIER1,SLC35D1	NA	NA	SLC35D1	33675	SLC35D1	33675	chr1_67485340_67486108	chimp_peak2474,human_peak_2410	FALSE	TRUE	NA	NA	NA	NA	NA	chimp	progenitor	-0.0801163406	0.007767819	fixed	.	.	.	.	.	.	speciesSpecific	H3K27ac,chromHMM	2	.	.	DA,enhancer,fixed,species_specific	4
chr1	67690207	67690706	mergePeak_3485	IL12RB2,IL23R	NA	NA	C1orf141	6830	IL23R	58125	chr1_67690207_67690706	human_peak_2415	FALSE	TRUE	NA	NA	NA	NA	NA	human	progenitor	0.0740349022	0.0016503059	fixed	.	.	.	.	organoidSpecific	.	0	.	.	.	.	DA,fixed,organoid_specific	3
chr1	67998039	67998539	mergePeak_3493	GADD45A,SERBP1	NA	NA	SERBP1	101970	SERBP1	101970	chr1_67998039_67998539	chimp_peak2485	FALSE	TRUE	NA	NA	NA	NA	NA	chimp	neuron	-0.0534990305	-0.0957746479	fixed	.	.	.	.	.	.	speciesSpecific	.	.	.	.	DA,fixed,species_specific	3
chr1	68003070	68003570	mergePeak_3495	GADD45A,SERBP1	NA	NA	SERBP1	107001	SERBP1	107001	chr1_68003070_68003570	chimp_peak2486	FALSE	TRUE	NA	NA	NA	NA	NA	chimp	progenitor	-0.1262118808	-0.018068004	fixed	.	.	.	.	organoidSpecific	.	0	chromHMM	1	.	.	DA,enhancer,fixed,organoid_specific	4
chr1	68108404	68108903	mergePeak_3498	GADD45A,SERBP1	NA	NA	GADD45A	41841	GADD45A	41841	chr1_68108404_68108903	human_peak_2423	TRUE	TRUE	7	chimp	progenitor	FALSE	NA	human	progenitor	0.0822316235	0.0061175132	fixed	.	.	.	.	organoidSpecific	cell_stateSpecific	0	H3K27ac,chromHMM	2	.	GAIN	DA,DE,TFBSAlter,cellstate_specific,enhancer,fixed,organoid_specific	7
chr1	68215597	68216097	mergePeak_3507	GADD45A,GNG12	NA	NA	GADD45A	64854	GADD45A	64854	chr1_68215597_68216097	chimp_peak2494	TRUE	TRUE	7	chimp	progenitor	FALSE	NA	chimp	nonSpecific	-0.1233915036	-0.1009247404	fixed	.	.	.	.	.	.	0	H3K27ac,chromHMM	2	.	.	DA,DE,enhancer,fixed	4
chr1	68297498	68298006	mergePeak_3514	GADD45A,GNG12	NA	NA	GNG12	1145	GNG12	1145	chr1_68297498_68298006	chimp_peak2499,human_peak_2433	FALSE	TRUE	NA	NA	NA	NA	NA	chimp	nonSpecific	-0.1724836947	-0.086356523	.	.	.	.	.	.	.	0	H3K27ac	1	.	.	DA,enhancer	2
chr1	68298116	68298711	mergePeak_3515	GADD45A,GNG12	NA	NA	GNG12	440	GNG12	440	chr1_68298116_68298711	chimp_peak2500,human_peak_2434	FALSE	TRUE	NA	NA	NA	NA	NA	chimp	neuron	-0.0004406839	-0.0715891307	fixed	.	.	.	.	.	.	0	H3K27ac	1	.	.	DA,enhancer,fixed	3
chr1	68353971	68354471	mergePeak_3523	DIRAS3,GNG12	NA	NA	GNG12	54821	GNG12	54821	chr1_68353971_68354471	chimp_peak2505	FALSE	TRUE	NA	NA	NA	NA	NA	chimp	progenitor	-0.0670720959	0.0033006118	fixed	.	.	.	.	.	.	0	H3K27ac,chromHMM	2	.	.	DA,enhancer,fixed	3
chr1	68408601	68409101	mergePeak_3525	DIRAS3,GNG12	NA	NA	DIRAS3	108214	DIRAS3	108214	chr1_68408601_68409101	chimp_peak2507	FALSE	TRUE	NA	NA	NA	NA	NA	chimp	progenitor	-0.0537634409	-0.014084507	fixed	.	.	.	.	organoidSpecific	.	0	.	.	.	.	DA,fixed,organoid_specific	3
chr1	68779087	68780030	mergePeak_3547	GPR177,RPE65	NA	NA	WLS	80851	WLS	80851	chr1_68779087_68780030	chimp_peak2521,human_peak_2458	FALSE	TRUE	NA	NA	NA	NA	NA	human	progenitor	0.1437511017	-0.0147673922	fixed	.	.	.	.	.	.	speciesSpecific	H3K27ac,chromHMM	2	.	.	DA,enhancer,fixed,species_specific	4
chr1	68786688	68787187	mergePeak_3549	GPR177,RPE65	NA	NA	WLS	88452	WLS	88452	chr1_68786688_68787187	human_peak_2460	FALSE	TRUE	NA	NA	NA	NA	NA	human	progenitor	0.0655737705	0.0044672073	fixed	.	.	.	.	organoidSpecific	.	speciesSpecific	H3K27ac,chromHMM	2	.	.	DA,enhancer,fixed,organoid_specific,species_specific	5
chr1	69098868	69099367	mergePeak_3557	DEPDC1	NA	NA	DEPDC1	136071	DEPDC1	136071	chr1_69098868_69099367	human_peak_2466	FALSE	TRUE	NA	NA	NA	NA	NA	human	progenitor	0.0822316235	0.0319533362	.	.	.	.	.	organoidSpecific	.	speciesSpecific	chromHMM	1	.	.	DA,enhancer,organoid_specific,species_specific	4
chr1	69274291	69274790	mergePeak_3561	DEPDC1,LRRC7	NA	NA	DEPDC1	311494	DEPDC1	311494	chr1_69274291_69274790	human_peak_2468	FALSE	TRUE	NA	NA	NA	NA	NA	human	neuron	0.0110170985	0.0476881491	fixed	.	.	.	.	.	.	0	chromHMM	1	.	.	DA,enhancer,fixed	3
chr1	69337845	69338344	mergePeak_3564	DEPDC1,LRRC7	NA	NA	DEPDC1	375048	DEPDC1	375048	chr1_69337845_69338344	chimp_peak2532	FALSE	TRUE	NA	NA	NA	NA	NA	chimp	progenitor	-0.0376344086	-0.0056338028	fixed	.	.	.	.	organoidSpecific	.	speciesSpecific	.	.	.	.	DA,fixed,organoid_specific,species_specific	4
chr1	69369152	69369651	mergePeak_3565	DEPDC1,LRRC7	NA	NA	DEPDC1	406355	DEPDC1	406355	chr1_69369152_69369651	chimp_peak2533	FALSE	TRUE	NA	NA	NA	NA	NA	chimp	neuron	-0.0107526882	-0.0450704225	.	.	.	.	.	organoidSpecific	.	speciesSpecific	.	.	.	.	DA,organoid_specific,species_specific	3
chr1	69426959	69427458	mergePeak_3570	DEPDC1,LRRC7	NA	NA	DEPDC1	464162	DEPDC1	464162	chr1_69426959_69427458	human_peak_2471	FALSE	TRUE	NA	NA	NA	NA	NA	human	progenitor	0.0655737705	0.0072841087	fixed	.	.	.	.	organoidSpecific	.	0	chromHMM	1	.	.	DA,enhancer,fixed,organoid_specific	4
chr1	69699831	69700330	mergePeak_3577	DEPDC1,LRRC7	NA	NA	LRRC7	525528	LRRC7	525528	chr1_69699831_69700330	human_peak_2475	FALSE	TRUE	NA	NA	NA	NA	NA	human	progenitor	0.0794112463	0.0145682174	fixed	.	.	.	.	organoidSpecific	.	speciesSpecific	chromHMM	1	.	.	DA,enhancer,fixed,organoid_specific,species_specific	5
chr1	69756832	69757661	mergePeak_3584	DEPDC1,LRRC7	NA	NA	LRRC7	468197	LRRC7	468197	chr1_69756832_69757661	chimp_peak2545,human_peak_2480	FALSE	TRUE	NA	NA	NA	NA	NA	chimp	progenitor	-0.0824078971	0.0178688291	fixed	.	.	.	.	organoidSpecific	.	0	chromHMM	1	brainSpecific_chromHMM_enhancer	.	DA,brain_specific,enhancer,fixed,organoid_specific	5
chr1	70116343	70116857	mergePeak_3589	LRRC7	NA	NA	LRRC7	109001	LRRC7	109001	chr1_70116343_70116857	chimp_peak2551,human_peak_2483	FALSE	TRUE	NA	NA	NA	NA	NA	chimp	progenitor	-0.0642517187	-0.0060321525	fixed	.	.	.	.	organoidSpecific	cell_stateSpecific	speciesSpecific	H3K27ac	1	.	.	DA,cellstate_specific,enhancer,fixed,organoid_specific,species_specific	6
chr1	70607821	70608320	mergePeak_3600	LRRC40,LRRC7	NA	NA	LRRC40	62984	LRRC40	62984	chr1_70607821_70608320	human_peak_2491	FALSE	TRUE	NA	NA	NA	NA	NA	human	progenitor	0.0409836066	0.0044672073	fixed	.	.	.	.	.	.	0	chromHMM	1	.	.	DA,enhancer,fixed	3
chr1	70780382	70780881	mergePeak_3609	ANKRD13C,SFRS11	NA	NA	ANKRD13C	39525	ANKRD13C	39525	chr1_70780382_70780881	human_peak_2497	FALSE	TRUE	NA	NA	NA	NA	NA	human	progenitor	0.1121981315	0	.	.	.	.	.	.	.	speciesSpecific	.	.	.	.	DA,species_specific	2
chr1	70841107	70841606	mergePeak_3611	CTH,HHLA3	NA	NA	HHLA3	20473	ANKRD13C	20702	chr1_70841107_70841606	human_peak_2499	FALSE	TRUE	NA	NA	NA	NA	NA	human	neuron	0.0358716728	0.0303030303	fixed	.	.	.	.	organoidSpecific	cell_stateSpecific	speciesSpecific	chromHMM	1	.	.	DA,cellstate_specific,enhancer,fixed,organoid_specific,species_specific	6
chr1	70923727	70924239	mergePeak_3617	CTH,PTGER3	NA	NA	CTH	46773	CTH	46773	chr1_70923727_70924239	chimp_peak2568,human_peak_2505	FALSE	TRUE	NA	NA	NA	NA	NA	chimp	progenitor	-0.1090252071	-0.0136007967	fixed	.	.	.	.	.	.	0	chromHMM	1	.	.	DA,enhancer,fixed	3
chr1	71283983	71284481	mergePeak_3627	CTH,PTGER3	NA	NA	PTGER3	228991	ZRANB2	262500	chr1_71283983_71284481	chimp_peak2575	FALSE	TRUE	NA	NA	NA	NA	NA	chimp	neuron	-0.0022915565	-0.0450704225	.	.	.	.	.	organoidSpecific	.	0	.	.	.	.	DA,organoid_specific	2
chr1	71579133	71579632	mergePeak_3635	ZRANB2	NA	NA	ZRANB2	32153	ZRANB2	32153	chr1_71579133_71579632	human_peak_2515	FALSE	TRUE	NA	NA	NA	NA	NA	human	neuron	0.0028203772	0.0476881491	.	.	.	.	.	organoidSpecific	.	speciesSpecific	.	.	.	.	DA,organoid_specific,species_specific	3
chr1	71723535	71724033	mergePeak_3640	ZRANB2	NA	NA	ZRANB2	176555	ZRANB2	176555	chr1_71723535_71724033	chimp_peak2585	FALSE	TRUE	NA	NA	NA	NA	NA	chimp	progenitor	-0.0591397849	-0.0169014085	fixed	.	.	.	.	organoidSpecific	.	0	.	.	.	.	DA,fixed,organoid_specific	3
chr1	71836891	71837704	mergePeak_3645	NEGR1,ZRANB2	NA	NA	ZRANB2	289911	ZRANB2	289911	chr1_71836891_71837704	chimp_peak2588	FALSE	TRUE	NA	NA	NA	NA	NA	chimp	progenitor	-0.064516129	-0.0124342012	fixed	.	.	.	.	organoidSpecific	.	speciesSpecific	.	.	.	.	DA,fixed,organoid_specific,species_specific	4
chr1	71891492	71891991	mergePeak_3646	NEGR1,ZRANB2	NA	NA	ZRANB2	344512	ZRANB2	344512	chr1_71891492_71891991	human_peak_2522	FALSE	TRUE	NA	NA	NA	NA	NA	human	progenitor	0.0409836066	0.0521553564	fixed	.	.	.	.	organoidSpecific	.	0	.	.	.	.	DA,fixed,organoid_specific	3
chr1	72107160	72107660	mergePeak_3650	NEGR1,ZRANB2	NA	NA	ZRANB2	560180	ZRANB2	560180	chr1_72107160_72107660	chimp_peak2590	FALSE	TRUE	NA	NA	NA	NA	NA	chimp	progenitor	-0.0376344086	-0.0366197183	.	.	.	.	.	organoidSpecific	.	0	.	.	.	.	DA,organoid_specific	2
chr1	72153035	72153534	mergePeak_3651	NEGR1,ZRANB2	NA	NA	NEGR1	594884	NEGR1	594884	chr1_72153035_72153534	human_peak_2526	FALSE	TRUE	NA	NA	NA	NA	NA	human	nonSpecific	0.0601974264	0.0549722578	fixed	.	.	.	.	organoidSpecific	.	0	.	.	.	.	DA,fixed,organoid_specific	3
chr1	72161217	72161716	mergePeak_3652	NEGR1,ZRANB2	NA	NA	NEGR1	586702	NEGR1	586702	chr1_72161217_72161716	human_peak_2527	FALSE	TRUE	NA	NA	NA	NA	NA	human	neuron	0.0853164111	0.0505050505	fixed	.	.	.	.	organoidSpecific	.	speciesSpecific	.	.	.	.	DA,fixed,organoid_specific,species_specific	4
chr1	72292914	72293413	mergePeak_3656	NEGR1,ZRANB2	NA	NA	NEGR1	455005	NEGR1	455005	chr1_72292914_72293413	human_peak_2528	FALSE	TRUE	NA	NA	NA	NA	NA	human	progenitor	0.0737704918	-0.0056338028	fixed	.	.	.	.	organoidSpecific	.	0	chromHMM	1	.	.	DA,enhancer,fixed,organoid_specific	4
chr1	72427768	72428267	mergePeak_3660	NEGR1,ZRANB2	NA	NA	NEGR1	320151	NEGR1	320151	chr1_72427768_72428267	human_peak_2531	FALSE	TRUE	NA	NA	NA	NA	NA	human	progenitor	0.076590869	0.0347702376	fixed	.	.	.	.	organoidSpecific	cell_stateSpecific	0	.	.	.	.	DA,cellstate_specific,fixed,organoid_specific	4
chr1	72526116	72526615	mergePeak_3664	NEGR1,ZRANB2	NA	NA	NEGR1	221803	NEGR1	221803	chr1_72526116_72526615	human_peak_2534	FALSE	TRUE	NA	NA	NA	NA	NA	human	neuron	0.0714789353	0.0606060606	.	.	.	.	.	organoidSpecific	.	speciesSpecific	.	.	.	.	DA,organoid_specific,species_specific	3
chr1	72681917	72682477	mergePeak_3667	NEGR1	NA	NA	NEGR1	65941	NEGR1	65941	chr1_72681917_72682477	chimp_peak2597	FALSE	TRUE	NA	NA	NA	NA	NA	chimp	progenitor	-0.0591397849	-0.0084507042	fixed	.	.	.	.	organoidSpecific	.	speciesSpecific	.	.	.	.	DA,fixed,organoid_specific,species_specific	4
chr1	73116571	73117156	mergePeak_3682	NEGR1	NA	NA	NEGR1	368154	NEGR1	368154	chr1_73116571_73117156	chimp_peak2608,human_peak_2549	FALSE	TRUE	NA	NA	NA	NA	NA	human	neuron	0.0213291028	0.0918765116	fixed	.	.	.	.	organoidSpecific	.	speciesSpecific	chromHMM	1	.	.	DA,enhancer,fixed,organoid_specific,species_specific	5
chr1	73349499	73349998	mergePeak_3685	NEGR1	NA	NA	NEGR1	601082	NEGR1	601082	chr1_73349499_73349998	human_peak_2551	FALSE	TRUE	NA	NA	NA	NA	NA	human	neuron	0.0163934426	0.0505050505	.	.	.	.	.	organoidSpecific	.	speciesSpecific	.	.	.	.	DA,organoid_specific,species_specific	3
chr1	73351684	73352183	mergePeak_3686	NEGR1	NA	NA	NEGR1	603267	NEGR1	603267	chr1_73351684_73352183	human_peak_2552	FALSE	TRUE	NA	NA	NA	NA	NA	human	neuron	-0.0053763441	0.101010101	fixed	.	.	.	.	organoidSpecific	.	speciesSpecific	.	.	.	.	DA,fixed,organoid_specific,species_specific	4
chr1	73353507	73354006	mergePeak_3687	NEGR1	NA	NA	NEGR1	605090	NEGR1	605090	chr1_73353507_73354006	human_peak_2553	FALSE	TRUE	NA	NA	NA	NA	NA	human	neuron	0.0110170985	0.0577891592	fixed	.	.	.	.	organoidSpecific	cell_stateSpecific	speciesSpecific	.	.	.	.	DA,cellstate_specific,fixed,organoid_specific,species_specific	5
chr1	73389201	73389702	mergePeak_3691	NEGR1	NA	NA	NEGR1	640784	NEGR1	640784	chr1_73389201_73389702	chimp_peak2612	FALSE	TRUE	NA	NA	NA	NA	NA	chimp	progenitor	-0.0860215054	-0.0112676056	fixed	.	.	.	.	organoidSpecific	.	speciesSpecific	.	.	.	.	DA,fixed,organoid_specific,species_specific	4
chr1	73664575	73665079	mergePeak_3695	LRRIQ3,NEGR1	NA	NA	NEGR1	916158	NEGR1	916158	chr1_73664575_73665079	chimp_peak2615	FALSE	TRUE	NA	NA	NA	NA	NA	chimp	progenitor	-0.0563194077	-0.0309859155	fixed	.	.	.	.	organoidSpecific	.	speciesSpecific	.	.	.	.	DA,fixed,organoid_specific,species_specific	4
chr1	73965300	73965797	mergePeak_3696	LRRIQ3	NA	NA	LRRIQ3	683572	FPGT-TNNI3K	698122	chr1_73965300_73965797	chimp_peak2616	FALSE	TRUE	NA	NA	NA	NA	NA	chimp	nonSpecific	-0.1500088137	-0.1154929577	fixed	.	.	.	.	organoidSpecific	.	0	.	.	.	.	DA,fixed,organoid_specific	3
chr1	74124840	74125339	mergePeak_3698	LRRIQ3	NA	NA	LRRIQ3	524030	FPGT-TNNI3K	538580	chr1_74124840_74125339	human_peak_2558	FALSE	TRUE	NA	NA	NA	NA	NA	human	progenitor	0.106557377	-0.0028169014	fixed	.	.	.	.	organoidSpecific	.	0	.	.	.	.	DA,fixed,organoid_specific	3
chr1	74298007	74298586	mergePeak_3706	LRRIQ3	NA	NA	LRRIQ3	350783	FPGT-TNNI3K	365333	chr1_74298007_74298586	chimp_peak2621,human_peak_2564	FALSE	TRUE	NA	NA	NA	NA	NA	chimp	progenitor	-0.0747399965	-0.0135154361	fixed	.	.	.	.	organoidSpecific	.	0	.	.	.	.	DA,fixed,organoid_specific	3
chr1	74312878	74313377	mergePeak_3707	LRRIQ3	NA	NA	LRRIQ3	335992	FPGT-TNNI3K	350542	chr1_74312878_74313377	human_peak_2565	FALSE	TRUE	NA	NA	NA	NA	NA	human	progenitor	0.0601974264	0.0044672073	fixed	.	.	.	.	organoidSpecific	.	0	.	.	.	.	DA,fixed,organoid_specific	3
chr1	74356988	74357487	mergePeak_3711	LRRIQ3	NA	NA	LRRIQ3	291882	FPGT-TNNI3K	306432	chr1_74356988_74357487	human_peak_2568	FALSE	TRUE	NA	NA	NA	NA	NA	human	progenitor	0.1042658206	0.0202020202	fixed	.	.	.	.	organoidSpecific	cell_stateSpecific	speciesSpecific	.	.	.	.	DA,cellstate_specific,fixed,organoid_specific,species_specific	5
chr1	74729171	74729670	mergePeak_3720	TNNI3K,TYW3	NA	NA	TNNI3K	28087	TNNI3K	28087	chr1_74729171_74729670	chimp_peak2628	FALSE	TRUE	NA	NA	NA	NA	NA	chimp	progenitor	-0.0430107527	-0.0096172998	fixed	.	.	.	.	organoidSpecific	.	0	.	.	.	.	DA,fixed,organoid_specific	3
chr1	74823402	74824002	mergePeak_3725	TNNI3K,TYW3	NA	NA	TNNI3K	122318	TNNI3K	122318	chr1_74823402_74824002	chimp_peak2631,human_peak_2578	FALSE	TRUE	NA	NA	NA	NA	NA	chimp	progenitor	-0.1207474	0.001451131	fixed	.	.	.	.	.	cell_stateSpecific	speciesSpecific	H3K27ac	1	.	.	DA,cellstate_specific,enhancer,fixed,species_specific	5
chr1	74892017	74892516	mergePeak_3729	TNNI3K,TYW3	NA	NA	LRRC53	85783	TNNI3K	190933	chr1_74892017_74892516	human_peak_2582	FALSE	TRUE	NA	NA	NA	NA	NA	human	neuron	0.033315706	0.0897424954	fixed	.	.	.	.	organoidSpecific	.	speciesSpecific	chromHMM	1	.	.	DA,enhancer,fixed,organoid_specific,species_specific	5
chr1	74933422	74933921	mergePeak_3732	TNNI3K,TYW3	NA	NA	LRRC53	44378	TNNI3K	232338	chr1_74933422_74933921	human_peak_2585	FALSE	TRUE	NA	NA	NA	NA	NA	human	progenitor	0.0794112463	0.0145682174	fixed	.	.	.	.	organoidSpecific	.	0	chromHMM	1	.	.	DA,enhancer,fixed,organoid_specific	4
chr1	74971649	74972448	mergePeak_3736	TNNI3K,TYW3	NA	NA	LRRC53	5851	CRYZ	226267	chr1_74971649_74972448	chimp_peak2638,human_peak_2588	FALSE	TRUE	NA	NA	NA	NA	NA	human	nonSpecific	0.2470474176	0.171318822	fixed	.	.	.	.	organoidSpecific	.	0	H3K27ac,chromHMM	2	.	.	DA,enhancer,fixed,organoid_specific	4
chr1	74989790	74990289	mergePeak_3738	TNNI3K,TYW3	NA	NA	LRRC53	11492	CRYZ	208426	chr1_74989790_74990289	human_peak_2590	FALSE	TRUE	NA	NA	NA	NA	NA	human	neuron	0.0194782302	0.0476881491	fixed	.	.	.	.	organoidSpecific	.	0	H3K27ac,chromHMM	2	.	.	DA,enhancer,fixed,organoid_specific	4
chr1	74997459	74997960	mergePeak_3739	TNNI3K,TYW3	NA	NA	LRRC53	19161	CRYZ	200755	chr1_74997459_74997960	chimp_peak2639	FALSE	TRUE	NA	NA	NA	NA	NA	chimp	progenitor	-0.0854926846	-0.0169014085	fixed	.	.	.	.	organoidSpecific	cell_stateSpecific	0	.	.	.	.	DA,cellstate_specific,fixed,organoid_specific	4
chr1	75014523	75015339	mergePeak_3743	TNNI3K,TYW3	NA	NA	LRRC53	36225	CRYZ	183376	chr1_75014523_75015339	chimp_peak2641,human_peak_2594	FALSE	TRUE	NA	NA	NA	NA	NA	chimp	progenitor	-0.1067336506	-0.0107838953	fixed	.	.	.	.	.	.	0	H3K27ac	1	.	.	DA,enhancer,fixed	3
chr1	75084289	75084788	mergePeak_3744	TNNI3K,TYW3	NA	NA	C1orf173	54635	CRYZ	113927	chr1_75084289_75084788	human_peak_2595	FALSE	TRUE	NA	NA	NA	NA	NA	human	nonSpecific	0.0655737705	0.0476881491	.	.	.	.	.	organoidSpecific	.	0	chromHMM	1	.	.	DA,enhancer,organoid_specific	3
chr1	75102900	75103400	mergePeak_3745	TNNI3K,TYW3	NA	NA	C1orf173	36023	CRYZ	95315	chr1_75102900_75103400	chimp_peak2642	FALSE	TRUE	NA	NA	NA	NA	NA	chimp	progenitor	-0.0670720959	-0.0417698108	fixed	.	.	.	.	organoidSpecific	.	0	.	.	.	.	DA,fixed,organoid_specific	3
chr1	75198595	75199416	mergePeak_3749	CRYZ,TYW3	CRYZ,TYW3	CRYZ,TYW3	CRYZ,TYW3	0	CRYZ,TYW3	0	chr1_75198595_75199416	chimp_peak2646,human_peak_2597	FALSE	TRUE	NA	NA	NA	NA	NA	human	neuron	0.0393090076	0.1438326931	fixed	.	.	.	.	.	cell_stateSpecific	speciesSpecific	H3K27ac,eQTL_frontalCortex	2	.	.	DA,cellstate_specific,enhancer,fixed,species_specific	5
chr1	75770677	75771176	mergePeak_3764	LHX8,SLC44A5	NA	NA	LHX8	176559	SLC44A5	305594	chr1_75770677_75771176	human_peak_2610	FALSE	TRUE	NA	NA	NA	NA	NA	human	progenitor	0.2218402961	0.0639066724	fixed	.	.	.	.	organoidSpecific	.	speciesSpecific	chromHMM	1	.	.	DA,enhancer,fixed,organoid_specific,species_specific	5
chr1	76186627	76187127	mergePeak_3775	ACADM	NA	NA	ACADM	3338	ACADM	3338	chr1_76186627_76187127	chimp_peak2665	TRUE	TRUE	2	human	progenitor	ACADM	1	chimp	progenitor	-0.0376344086	-0.0112676056	fixed	.	.	.	.	organoidSpecific	.	speciesSpecific	.	.	.	.	DA,DE,fixed,organoid_specific,species_specific	5
chr1	76190110	76190628	mergePeak_3778	ACADM	ACADM	ACADM	ACADM	0	ACADM	0	chr1_76190110_76190628	chimp_peak2667,human_peak_2618	TRUE	TRUE	2	human	progenitor	ACADM	1	chimp	progenitor	-0.1002996651	-0.0290510741	fixed	.	.	.	.	.	.	0	H3K27ac	1	.	.	DA,DE,enhancer,fixed	4
chr1	76272610	76273116	mergePeak_3780	MSH4,ST6GALNAC3	NA	NA	MSH4	10044	RABGGTB	20725	chr1_76272610_76273116	chimp_peak2669	FALSE	TRUE	NA	NA	NA	NA	NA	chimp	progenitor	-0.0537634409	-0.014084507	fixed	.	.	.	.	organoidSpecific	.	speciesSpecific	.	.	.	.	DA,fixed,organoid_specific,species_specific	4
chr1	76756792	76757291	mergePeak_3796	ST6GALNAC3,ST6GALNAC5	NA	NA	ST6GALNAC3	216389	ST6GALNAC3	216389	chr1_76756792_76757291	human_peak_2629	FALSE	TRUE	NA	NA	NA	NA	NA	human	nonSpecific	0.0409836066	0.0606060606	fixed	.	.	.	.	organoidSpecific	.	0	H3K27ac,chromHMM	2	.	.	DA,enhancer,fixed,organoid_specific	4
chr1	76889768	76890269	mergePeak_3803	ST6GALNAC3,ST6GALNAC5	NA	NA	ST6GALNAC3	349365	ST6GALNAC3	349365	chr1_76889768_76890269	chimp_peak2685	FALSE	TRUE	NA	NA	NA	NA	NA	chimp	neuron	-0.0268817204	-0.061971831	fixed	.	.	.	.	organoidSpecific	.	0	.	.	.	.	DA,fixed,organoid_specific	3
chr1	76966995	76967494	mergePeak_3805	ST6GALNAC3,ST6GALNAC5	NA	NA	ST6GALNAC5	365632	ST6GALNAC5	365632	chr1_76966995_76967494	human_peak_2635	FALSE	TRUE	NA	NA	NA	NA	NA	human	nonSpecific	0.1560021153	0.1447147532	fixed	.	.	.	.	.	.	speciesSpecific	H3K27ac,chromHMM	2	.	.	DA,enhancer,fixed,species_specific	4
chr1	77091495	77091994	mergePeak_3809	ST6GALNAC3,ST6GALNAC5	NA	NA	ST6GALNAC5	241132	ST6GALNAC5	241132	chr1_77091495_77091994	human_peak_2638	FALSE	TRUE	NA	NA	NA	NA	NA	human	nonSpecific	0.0601974264	0.0404040404	fixed	.	.	.	.	organoidSpecific	.	0	.	.	.	.	DA,fixed,organoid_specific	3
chr1	77134673	77135172	mergePeak_3810	ST6GALNAC3,ST6GALNAC5	NA	NA	ST6GALNAC5	197954	ST6GALNAC5	197954	chr1_77134673_77135172	human_peak_2639	FALSE	TRUE	NA	NA	NA	NA	NA	human	neuron	0.0089899524	0.0740076825	.	.	.	.	.	organoidSpecific	.	speciesSpecific	H3K27ac,chromHMM	2	.	.	DA,enhancer,organoid_specific,species_specific	4
chr1	77482199	77482721	mergePeak_3823	PIGK,ST6GALNAC5	NA	NA	ST6GALNAC5	149074	ST6GALNAC5	149074	chr1_77482199_77482721	chimp_peak2695,human_peak_2650	FALSE	TRUE	NA	NA	NA	NA	NA	human	nonSpecific	0.2505728891	0.1755014938	fixed	.	.	.	H3K4me2_HumanGain_8.5pcw	organoidSpecific	.	speciesSpecific	H3K27ac,chromHMM	2	.	.	DA,enhancer,fixed,histoneGain,organoid_specific,species_specific	6
chr1	77515808	77516307	mergePeak_3827	PIGK,ST6GALNAC5	NA	NA	PIGK	168805	PIGK	168805	chr1_77515808_77516307	human_peak_2654	FALSE	TRUE	NA	NA	NA	NA	NA	human	nonSpecific	0.0491803279	0.0723573766	fixed	.	.	.	.	organoidSpecific	.	speciesSpecific	.	.	.	.	DA,fixed,organoid_specific,species_specific	4
chr1	77560822	77561322	mergePeak_3828	PIGK,ST6GALNAC5	NA	NA	PIGK	123790	PIGK	123790	chr1_77560822_77561322	chimp_peak2697	FALSE	TRUE	NA	NA	NA	NA	NA	chimp	neuron	-0.0266173101	-0.0450704225	.	.	.	.	.	organoidSpecific	.	0	.	.	.	.	DA,organoid_specific	2
chr1	77693151	77693469	mergePeak_3834	AK5,PIGK	NA	NA	PIGK	8040	PIGK	8040	chr1_77693151_77693469	chimp_peak2699	FALSE	TRUE	NA	NA	NA	NA	NA	chimp	progenitor	-0.0537634409	-0.0281690141	fixed	.	.	.	.	organoidSpecific	.	speciesSpecific	.	.	.	.	DA,fixed,organoid_specific,species_specific	4
chr1	77812956	77813455	mergePeak_3837	AK5,ZZZ3	NA	NA	AK5	65221	AK5	65221	chr1_77812956_77813455	human_peak_2662	FALSE	TRUE	NA	NA	NA	NA	NA	human	neuron	0.0274105412	0.0695404752	fixed	.	.	.	.	organoidSpecific	.	speciesSpecific	.	.	.	.	DA,fixed,organoid_specific,species_specific	4
chr1	77816124	77816623	mergePeak_3838	AK5,ZZZ3	NA	NA	AK5	68389	AK5	68389	chr1_77816124_77816623	human_peak_2663	FALSE	TRUE	NA	NA	NA	NA	NA	human	neuron	0.0110170985	0.0723573766	fixed	.	.	.	.	organoidSpecific	.	speciesSpecific	chromHMM	1	.	.	DA,enhancer,fixed,organoid_specific,species_specific	5
chr1	77863753	77864252	mergePeak_3841	AK5,ZZZ3	NA	NA	AK5	116018	AK5	116018	chr1_77863753_77864252	human_peak_2665	FALSE	TRUE	NA	NA	NA	NA	NA	human	progenitor	0.0958046889	0.0639066724	fixed	.	.	.	.	organoidSpecific	.	speciesSpecific	chromHMM	1	.	.	DA,enhancer,fixed,organoid_specific,species_specific	5
chr1	77864917	77865416	mergePeak_3842	AK5,ZZZ3	NA	NA	AK5	117182	AK5	117182	chr1_77864917_77865416	human_peak_2666	FALSE	TRUE	NA	NA	NA	NA	NA	human	progenitor	0.0683941477	0.0072841087	fixed	.	.	.	.	.	cell_stateSpecific	0	chromHMM	1	.	.	DA,cellstate_specific,enhancer,fixed	4
chr1	77871976	77872475	mergePeak_3843	AK5,ZZZ3	NA	NA	AK5	124241	AK5	124241	chr1_77871976_77872475	human_peak_2667	FALSE	TRUE	NA	NA	NA	NA	NA	human	progenitor	0.0850520007	0.0218523261	fixed	.	.	.	.	organoidSpecific	.	speciesSpecific	chromHMM	1	.	.	DA,enhancer,fixed,organoid_specific,species_specific	5
chr1	77878428	77878927	mergePeak_3844	AK5,ZZZ3	NA	NA	AK5	130693	AK5	130693	chr1_77878428_77878927	human_peak_2668	FALSE	TRUE	NA	NA	NA	NA	NA	human	progenitor	0.1749515248	-0.0028169014	fixed	.	.	.	.	organoidSpecific	.	speciesSpecific	H3K27ac,chromHMM	2	.	.	DA,enhancer,fixed,organoid_specific,species_specific	5
chr1	77955545	77956067	mergePeak_3845	AK5,ZZZ3	NA	NA	ZZZ3	192277	ZZZ3	192277	chr1_77955545_77956067	chimp_peak2702,human_peak_2669	FALSE	TRUE	NA	NA	NA	NA	NA	human	neuron	0.0234443857	0.1247972685	.	.	.	.	.	.	cell_stateSpecific	speciesSpecific	H3K27ac,chromHMM	2	.	.	DA,cellstate_specific,enhancer,species_specific	4
chr1	78447240	78447739	mergePeak_3860	FUBP1	NA	NA	FUBP1	2470	FUBP1	2470	chr1_78447240_78447739	human_peak_2679	FALSE	TRUE	NA	NA	NA	NA	NA	human	progenitor	0.0573770492	0.0202020202	fixed	.	.	.	.	organoidSpecific	.	0	H3K27ac,chromHMM	2	.	.	DA,enhancer,fixed,organoid_specific	4
chr1	78700089	78700714	mergePeak_3869	GIPC2,PTGFR	NA	NA	PTGFR	68854	DNAJB4	229552	chr1_78700089_78700714	chimp_peak2724,human_peak_2686	FALSE	TRUE	NA	NA	NA	NA	NA	chimp	neuron	-0.0396615547	-0.086356523	fixed	.	.	.	.	organoidSpecific	cell_stateSpecific	speciesSpecific	.	.	.	.	DA,cellstate_specific,fixed,organoid_specific,species_specific	5
chr1	78991106	78991606	mergePeak_3871	IFI44L,PTGFR	NA	NA	IFI44L	94482	IFI44L	94482	chr1_78991106_78991606	chimp_peak2726	TRUE	TRUE	6	human	IP	IFI44L	1	chimp	progenitor	-0.0376344086	-0.0039834969	fixed	.	.	.	.	organoidSpecific	.	speciesSpecific	.	.	.	.	DA,DE,fixed,organoid_specific,species_specific	5
chr1	79152700	79153062	mergePeak_3881	ELTD1,IFI44	NA	NA	IFI44	37185	IFI44	37185	chr1_79152700_79153062	human_peak_2696	FALSE	TRUE	NA	NA	NA	NA	NA	human	progenitor	0.0409836066	0.0101010101	fixed	.	.	.	.	organoidSpecific	cell_stateSpecific	0	.	.	.	.	DA,cellstate_specific,fixed,organoid_specific	4
chr1	79483648	79484147	mergePeak_3887	ELTD1	NA	NA	ELTD1	11245	IFI44	368133	chr1_79483648_79484147	human_peak_2700	FALSE	TRUE	NA	NA	NA	NA	NA	human	progenitor	0.0683941477	0.011751316	fixed	.	.	.	.	organoidSpecific	.	speciesSpecific	.	.	.	.	DA,fixed,organoid_specific,species_specific	4
chr1	79701463	79701963	mergePeak_3889	ELTD1	NA	NA	ELTD1	229060	IFI44	585948	chr1_79701463_79701963	chimp_peak2734	FALSE	TRUE	NA	NA	NA	NA	NA	chimp	progenitor	-0.0430107527	-0.0225352113	fixed	.	.	.	.	.	.	speciesSpecific	chromHMM	1	.	.	DA,enhancer,fixed,species_specific	4
chr1	80762331	80762823	mergePeak_3897	NA	NA	NA	NA	NA	NA	NA	chr1_80762331_80762823	chimp_peak2739	FALSE	TRUE	NA	NA	NA	NA	NA	chimp	progenitor	-0.0376344086	-0.0056338028	fixed	.	.	.	.	organoidSpecific	.	speciesSpecific	.	.	.	.	DA,fixed,organoid_specific,species_specific	4
chr1	80998958	80999457	mergePeak_3901	NA	NA	NA	LPHN2	772394	NA	NA	chr1_80998958_80999457	human_peak_2706	FALSE	TRUE	NA	NA	NA	NA	NA	human	neuron	0.0276749515	0.0303030303	fixed	.	.	.	.	organoidSpecific	.	speciesSpecific	chromHMM	1	.	.	DA,enhancer,fixed,organoid_specific,species_specific	5
chr1	81002092	81002591	mergePeak_3902	NA	NA	NA	LPHN2	769260	NA	NA	chr1_81002092_81002591	human_peak_2707	FALSE	TRUE	NA	NA	NA	NA	NA	human	progenitor	0.0901639344	0.0347702376	fixed	.	.	.	.	organoidSpecific	.	0	chromHMM	1	.	.	DA,enhancer,fixed,organoid_specific	4
chr1	81498563	81499227	mergePeak_3908	LPHN2	NA	NA	LPHN2	272624	NA	NA	chr1_81498563_81499227	chimp_peak2744,human_peak_2711	FALSE	TRUE	NA	NA	NA	NA	NA	human	neuron	0.0430988895	0.1221795419	fixed	.	.	.	.	organoidSpecific	.	0	.	.	.	.	DA,fixed,organoid_specific	3
chr1	81874943	81875441	mergePeak_3919	LPHN2	NA	NA	LPHN2	103093	NA	NA	chr1_81874943_81875441	chimp_peak2750	FALSE	TRUE	NA	NA	NA	NA	NA	chimp	neuron	-0.0455667195	-0.0535211268	fixed	.	.	.	.	organoidSpecific	.	0	chromHMM	1	.	.	DA,enhancer,fixed,organoid_specific	4
chr1	81897497	81897996	mergePeak_3925	LPHN2	NA	NA	LPHN2	125647	NA	NA	chr1_81897497_81897996	human_peak_2723	FALSE	TRUE	NA	NA	NA	NA	NA	human	neuron	0.1284153005	0.1160620287	fixed	.	.	.	.	.	.	speciesSpecific	H3K27ac,chromHMM	2	.	.	DA,enhancer,fixed,species_specific	4
chr1	82013102	82013601	mergePeak_3936	LPHN2	NA	NA	LPHN2	241252	NA	NA	chr1_82013102_82013601	human_peak_2734	FALSE	TRUE	NA	NA	NA	NA	NA	human	progenitor	0.1014454433	0.0218523261	fixed	.	.	.	.	.	.	0	chromHMM	1	.	LOSS	DA,TFBSAlter,enhancer,fixed	4
chr1	82090608	82091107	mergePeak_3939	LPHN2	NA	NA	LPHN2	318758	NA	NA	chr1_82090608_82091107	human_peak_2737	FALSE	TRUE	NA	NA	NA	NA	NA	human	progenitor	0.0655737705	0.0202020202	fixed	.	.	.	.	.	.	speciesSpecific	.	.	.	.	DA,fixed,species_specific	3
chr1	82267724	82268285	mergePeak_3952	LPHN2	NA	NA	LPHN2	495874	NA	NA	chr1_82267724_82268285	chimp_peak2766,human_peak_2748	FALSE	TRUE	NA	NA	NA	NA	NA	chimp	neuron	0.0072272166	-0.0535211268	fixed	.	.	.	.	.	.	0	H3K27ac	1	.	.	DA,enhancer,fixed	3
chr1	82314568	82315266	mergePeak_3957	LPHN2	NA	NA	LPHN2	542718	NA	NA	chr1_82314568_82315266	chimp_peak2770,human_peak_2753	FALSE	TRUE	NA	NA	NA	NA	NA	human	nonSpecific	0.1988365944	0.0874093043	.	.	.	.	.	.	cell_stateSpecific	0	chromHMM	1	.	.	DA,cellstate_specific,enhancer	3
chr1	82385837	82386489	mergePeak_3962	LPHN2	NA	NA	LPHN2	613987	NA	NA	chr1_82385837_82386489	chimp_peak2775,human_peak_2756	FALSE	TRUE	NA	NA	NA	NA	NA	human	progenitor	0.13528997	0.0244700526	fixed	.	.	.	H3K4me2_HumanGain_7pcw,H3K4me2_HumanGain_8.5pcw	.	.	0	chromHMM	1	.	.	DA,enhancer,fixed,histoneGain	4
chr1	82449368	82449956	mergePeak_3969	LPHN2	NA	NA	LPHN2	677518	NA	NA	chr1_82449368_82449956	chimp_peak2780,human_peak_2761	FALSE	TRUE	NA	NA	NA	NA	NA	chimp	neuron	0.0013220518	-0.0507042254	.	.	.	.	.	organoidSpecific	.	speciesSpecific	.	.	.	.	DA,organoid_specific,species_specific	3
chr1	82691626	82692130	mergePeak_3978	LPHN2	NA	NA	LPHN2	919776	NA	NA	chr1_82691626_82692130	chimp_peak2787	FALSE	TRUE	NA	NA	NA	NA	NA	chimp	progenitor	-0.1154591927	-0.0699388249	.	.	.	.	.	organoidSpecific	.	speciesSpecific	chromHMM	1	.	.	DA,enhancer,organoid_specific,species_specific	4
chr1	82859190	82859689	mergePeak_3984	LPHN2	NA	NA	NA	NA	NA	NA	chr1_82859190_82859689	human_peak_2767	FALSE	TRUE	NA	NA	NA	NA	NA	human	progenitor	0.1721311475	0.0061175132	fixed	.	.	.	.	organoidSpecific	.	0	.	.	.	.	DA,fixed,organoid_specific	3
chr1	82868505	82869005	mergePeak_3985	LPHN2	NA	NA	NA	NA	NA	NA	chr1_82868505_82869005	chimp_peak2791	FALSE	TRUE	NA	NA	NA	NA	NA	chimp	progenitor	-0.0430107527	0.0016503059	fixed	.	.	.	.	organoidSpecific	.	speciesSpecific	.	.	.	.	DA,fixed,organoid_specific,species_specific	4
chr1	82929542	82930544	mergePeak_3987	LPHN2	NA	NA	NA	NA	NA	NA	chr1_82929542_82930544	chimp_peak2793,chimp_peak2794,human_peak_2768	FALSE	TRUE	NA	NA	NA	NA	NA	chimp	progenitor	-0.1604970915	0.0231042823	fixed	.	.	.	.	organoidSpecific	.	0	chromHMM	1	.	.	DA,enhancer,fixed,organoid_specific	4
chr1	83086963	83087462	mergePeak_3993	LPHN2	NA	NA	NA	NA	NA	NA	chr1_83086963_83087462	human_peak_2773	FALSE	TRUE	NA	NA	NA	NA	NA	human	progenitor	0.0655737705	0.0044672073	fixed	.	.	.	.	.	.	speciesSpecific	.	.	.	.	DA,fixed,species_specific	3
chr1	83105049	83105560	mergePeak_3994	LPHN2	NA	NA	NA	NA	NA	NA	chr1_83105049_83105560	chimp_peak2798	FALSE	TRUE	NA	NA	NA	NA	NA	chimp	progenitor	-0.0376344086	-0.0225352113	fixed	.	.	.	.	organoidSpecific	.	speciesSpecific	.	.	.	.	DA,fixed,organoid_specific,species_specific	4
chr1	83222310	83222810	mergePeak_3995	LPHN2	NA	NA	NA	NA	NA	NA	chr1_83222310_83222810	chimp_peak2799	FALSE	TRUE	NA	NA	NA	NA	NA	chimp	progenitor	-0.0376344086	-0.0084507042	fixed	.	.	.	.	organoidSpecific	.	0	.	.	.	.	DA,fixed,organoid_specific	3
chr1	83295176	83295672	mergePeak_3999	NA	NA	NA	NA	NA	NA	NA	chr1_83295176_83295672	chimp_peak2803	FALSE	TRUE	NA	NA	NA	NA	NA	chimp	progenitor	-0.0430107527	-0.0293356096	fixed	.	.	.	.	organoidSpecific	.	0	.	.	.	.	DA,fixed,organoid_specific	3
chr1	83373066	83373564	mergePeak_4005	NA	NA	NA	NA	NA	NA	NA	chr1_83373066_83373564	chimp_peak2809	FALSE	TRUE	NA	NA	NA	NA	NA	chimp	progenitor	-0.0376344086	-0.0169014085	fixed	.	.	.	.	organoidSpecific	.	0	.	.	.	.	DA,fixed,organoid_specific	3
chr1	83983446	83983945	mergePeak_4009	TTLL7	NA	NA	TTLL7	480871	TTLL7	480871	chr1_83983446_83983945	human_peak_2778	FALSE	TRUE	NA	NA	NA	NA	NA	human	progenitor	0.0904283448	0.0162185233	fixed	.	.	.	.	organoidSpecific	.	speciesSpecific	.	.	.	.	DA,fixed,organoid_specific,species_specific	4
chr1	84082839	84083339	mergePeak_4010	TTLL7	NA	NA	TTLL7	381477	TTLL7	381477	chr1_84082839_84083339	chimp_peak2812	FALSE	TRUE	NA	NA	NA	NA	NA	chimp	progenitor	-0.1395205359	-0.0152511026	fixed	.	.	.	.	organoidSpecific	.	0	chromHMM	1	.	.	DA,enhancer,fixed,organoid_specific	4
chr1	84225736	84226236	mergePeak_4018	TTLL7	NA	NA	TTLL7	238580	TTLL7	238580	chr1_84225736_84226236	chimp_peak2816	FALSE	TRUE	NA	NA	NA	NA	NA	chimp	progenitor	-0.0483870968	-0.0225352113	fixed	.	.	.	.	organoidSpecific	.	0	H3K27ac,chromHMM	2	.	.	DA,enhancer,fixed,organoid_specific	4
chr1	84264528	84265026	mergePeak_4023	TTLL7	NA	NA	TTLL7	199790	TTLL7	199790	chr1_84264528_84265026	chimp_peak2820	FALSE	TRUE	NA	NA	NA	NA	NA	chimp	progenitor	-0.0906046184	-0.0276853037	fixed	.	.	.	.	.	.	speciesSpecific	H3K27ac,chromHMM	2	.	.	DA,enhancer,fixed,species_specific	4
chr1	84763930	84764504	mergePeak_4043	DNASE2B,PRKACB	SAMD13	NA	SAMD13	2785	SAMD13	2785	chr1_84763930_84764504	chimp_peak2836,human_peak_2796	FALSE	TRUE	NA	NA	NA	NA	NA	chimp	neuron	-0.0150713908	-0.0715891307	fixed	.	.	.	.	.	.	speciesSpecific	H3K27ac	1	.	.	DA,enhancer,fixed,species_specific	4
chr1	84971686	84972325	mergePeak_4053	GNG5	GNG5	GNG5	GNG5	0	GNG5	0	chr1_84971686_84972325	chimp_peak2843,human_peak_2804	TRUE	TRUE	1	chimp	progenitor	FALSE	NA	chimp	nonSpecific	-0.1445443328	-0.1238583013	fixed	.	.	.	.	.	.	0	H3K27ac	1	.	.	DA,DE,enhancer,fixed	4
chr1	85070023	85070523	mergePeak_4059	CTBS,SSX2IP	NA	NA	CTBS	29876	CTBS	29876	chr1_85070023_85070523	chimp_peak2848	FALSE	TRUE	NA	NA	NA	NA	NA	chimp	progenitor	-0.0698924731	-0.0124342012	fixed	.	.	.	.	.	.	0	.	.	.	.	DA,fixed	2
chr1	85086313	85086980	mergePeak_4061	CTBS,SSX2IP	NA	NA	C1orf180	13724	CTBS	46166	chr1_85086313_85086980	chimp_peak2849,human_peak_2809	FALSE	TRUE	NA	NA	NA	NA	NA	chimp	progenitor	-0.0747399965	0.0373879641	fixed	.	.	.	.	.	.	0	H3K27ac	1	.	.	DA,enhancer,fixed	3
chr1	85155348	85155847	mergePeak_4062	SSX2IP	NA	NA	SSX2IP	382	SSX2IP	382	chr1_85155348_85155847	chimp_peak2850	FALSE	TRUE	NA	NA	NA	NA	NA	human	neuron	0.0948351842	0.114212548	fixed	.	.	.	.	.	.	0	H3K27ac	1	.	.	DA,enhancer,fixed	3
chr1	85156289	85156661	mergePeak_4063	SSX2IP	SSX2IP	SSX2IP	SSX2IP	61	SSX2IP	61	chr1_85156289_85156661	chimp_peak2851	FALSE	TRUE	NA	NA	NA	NA	NA	human	progenitor	0.1575885775	0.0771091194	fixed	.	.	.	.	.	.	0	H3K27ac	1	.	.	DA,enhancer,fixed	3
chr1	85181450	85181949	mergePeak_4066	LPAR3,SSX2IP	NA	NA	SSX2IP	25222	SSX2IP	25222	chr1_85181450_85181949	human_peak_2810	FALSE	TRUE	NA	NA	NA	NA	NA	human	progenitor	0.1367882954	0.0465215536	fixed	.	.	.	.	.	.	speciesSpecific	H3K27ac,chromHMM	2	.	.	DA,enhancer,fixed,species_specific	4
chr1	85223978	85224482	mergePeak_4069	LPAR3,SSX2IP	NA	NA	SSX2IP	67750	SSX2IP	67750	chr1_85223978_85224482	chimp_peak2856	FALSE	TRUE	NA	NA	NA	NA	NA	chimp	neuron	-0.0294376873	-0.0535211268	fixed	.	.	.	.	organoidSpecific	.	speciesSpecific	H3K27ac,chromHMM	2	.	.	DA,enhancer,fixed,organoid_specific,species_specific	5
chr1	85809347	85809998	mergePeak_4101	BCL10,DDAH1	NA	NA	BCL10	66574	BCL10	66574	chr1_85809347_85809998	chimp_peak2881,human_peak_2835	FALSE	TRUE	NA	NA	NA	NA	NA	human	neuron	0.0221223339	0.082942097	fixed	.	.	.	.	.	cell_stateSpecific	0	chromHMM	1	.	.	DA,cellstate_specific,enhancer,fixed	4
chr1	85840903	85842008	mergePeak_4106	BCL10,DDAH1	NA	NA	DDAH1	88816	DDAH1	88816	chr1_85840903_85842008	chimp_peak2885,chimp_peak2886,human_peak_2837	FALSE	TRUE	NA	NA	NA	NA	NA	chimp	progenitor	-0.1563546624	0.0169867691	fixed	.	.	.	.	organoidSpecific	.	speciesSpecific	chromHMM	1	.	.	DA,enhancer,fixed,organoid_specific,species_specific	5
chr1	85992734	85993293	mergePeak_4113	CYR61,DDAH1	NA	NA	CYR61	53151	CYR61	53151	chr1_85992734_85993293	chimp_peak2893,human_peak_2841	FALSE	TRUE	NA	NA	NA	NA	NA	human	progenitor	0.1924026088	0.0655569782	.	.	.	.	.	.	.	speciesSpecific	H3K27ac,chromHMM	2	.	.	DA,enhancer,species_specific	3
chr1	86049823	86050353	mergePeak_4124	CYR61,ZNHIT6	NA	NA	CYR61	3380	CYR61	3380	chr1_86049823_86050353	chimp_peak2904,human_peak_2848	FALSE	TRUE	NA	NA	NA	NA	NA	human	progenitor	0.1624361008	-0.0208849054	.	.	.	.	.	.	.	speciesSpecific	chromHMM	1	.	.	DA,enhancer,species_specific	3
chr1	86173708	86174233	mergePeak_4127	ZNHIT6	ZNHIT6	ZNHIT6	ZNHIT6	0	ZNHIT6	0	chr1_86173708_86174233	chimp_peak2907,human_peak_2851	FALSE	TRUE	NA	NA	NA	NA	NA	human	progenitor	0.1691344967	0.0184379001	.	.	.	.	.	.	.	speciesSpecific	H3K27ac	1	.	.	DA,enhancer,species_specific	3
chr1	86845872	86846371	mergePeak_4137	COL24A1,ODF2L	NA	NA	ODF2L	15653	ODF2L	15653	chr1_86845872_86846371	human_peak_2861	FALSE	TRUE	NA	NA	NA	NA	NA	human	progenitor	0.0655737705	0.0202020202	fixed	.	.	.	.	organoidSpecific	.	0	.	.	.	.	DA,fixed,organoid_specific	3
chr1	86861735	86862234	mergePeak_4139	ODF2L	ODF2L	ODF2L	ODF2L	0	ODF2L	0	chr1_86861735_86862234	human_peak_2862	FALSE	TRUE	NA	NA	NA	NA	NA	human	progenitor	0.1649920677	0.0733247973	fixed	.	.	.	.	.	.	0	H3K27ac	1	.	LOSS	DA,TFBSAlter,enhancer,fixed	4
chr1	87023890	87024390	mergePeak_4142	CLCA4,SH3GLB1	NA	NA	CLCA4	11130	SH3GLB1	145869	chr1_87023890_87024390	chimp_peak2912	FALSE	TRUE	NA	NA	NA	NA	NA	chimp	progenitor	-0.0537634409	-0.0084507042	fixed	.	.	.	.	organoidSpecific	.	0	.	.	.	.	DA,fixed,organoid_specific	3
chr1	87239785	87240285	mergePeak_4147	SEP15,SH3GLB1	NA	NA	SH3GLB1	69527	SH3GLB1	69527	chr1_87239785_87240285	chimp_peak2917	FALSE	TRUE	NA	NA	NA	NA	NA	chimp	neuron	-0.0237969328	-0.098107839	fixed	.	.	.	.	organoidSpecific	.	0	chromHMM	1	.	.	DA,enhancer,fixed,organoid_specific	4
chr1	87553539	87554038	mergePeak_4159	HS2ST1,LMO4	NA	NA	HS2ST1	173183	HS2ST1	173183	chr1_87553539_87554038	human_peak_2874	FALSE	TRUE	NA	NA	NA	NA	NA	human	progenitor	0.1014454433	0.0274861289	fixed	.	.	.	.	organoidSpecific	.	0	.	.	.	.	DA,fixed,organoid_specific	3
chr1	87799933	87800822	mergePeak_4189	LMO4	NA	NA	LMO4	5783	LMO4	5783	chr1_87799933_87800822	chimp_peak2953,human_peak_2898	FALSE	TRUE	NA	NA	NA	NA	NA	human	neuron	0.1343204654	0.1231469626	fixed	.	.	.	.	.	.	speciesSpecific	H3K27ac	1	.	.	DA,enhancer,fixed,species_specific	4
chr1	87835500	87835999	mergePeak_4195	LMO4	NA	NA	LMO4	41350	LMO4	41350	chr1_87835500_87835999	human_peak_2904	FALSE	TRUE	NA	NA	NA	NA	NA	human	neuron	0.0438039838	0.0549722578	fixed	.	haDHS	.	.	.	.	speciesSpecific	.	.	.	.	DA,accelerated,fixed,species_specific	4
chr1	87864470	87864970	mergePeak_4197	LMO4	NA	NA	LMO4	70320	LMO4	70320	chr1_87864470_87864970	chimp_peak2960	FALSE	TRUE	NA	NA	NA	NA	NA	chimp	progenitor	-0.0376344086	-0.0169014085	.	.	.	.	.	organoidSpecific	.	0	.	.	.	.	DA,organoid_specific	2
chr1	88002722	88003221	mergePeak_4200	LMO4	NA	NA	LMO4	208572	LMO4	208572	chr1_88002722_88003221	human_peak_2907	FALSE	TRUE	NA	NA	NA	NA	NA	human	neuron	0.0110170985	0.0678901693	fixed	.	.	.	.	organoidSpecific	.	speciesSpecific	.	.	.	.	DA,fixed,organoid_specific,species_specific	4
chr1	88026107	88026606	mergePeak_4201	LMO4	NA	NA	LMO4	231957	LMO4	231957	chr1_88026107_88026606	human_peak_2908	FALSE	TRUE	NA	NA	NA	NA	NA	human	nonSpecific	0.2786885246	0.0707070707	fixed	.	.	.	.	organoidSpecific	.	0	H3K27ac,VISTA_forebrain	2	.	.	DA,enhancer,fixed,organoid_specific	4
chr1	88065393	88066036	mergePeak_4202	LMO4	NA	NA	LMO4	271243	LMO4	271243	chr1_88065393_88066036	chimp_peak2962,human_peak_2909	FALSE	TRUE	NA	NA	NA	NA	NA	human	nonSpecific	0.2147012163	0.1374306445	.	.	.	.	.	organoidSpecific	.	0	chromHMM	1	.	.	DA,enhancer,organoid_specific	3
chr1	88150532	88151031	mergePeak_4204	LMO4,PKN2	NA	NA	LMO4	356382	LMO4	356382	chr1_88150532_88151031	human_peak_2911	FALSE	TRUE	NA	NA	NA	NA	NA	human	nonSpecific	0.1093777543	0.0505050505	.	.	.	.	.	.	.	0	H3K27ac,chromHMM	2	.	.	DA,enhancer	2
chr1	88762263	88762762	mergePeak_4222	LMO4,PKN2	NA	NA	PKN2	387143	PKN2	387143	chr1_88762263_88762762	human_peak_2923	FALSE	TRUE	NA	NA	NA	NA	NA	human	neuron	0.0389564604	0.0404040404	.	.	.	.	.	organoidSpecific	.	0	chromHMM	1	.	.	DA,enhancer,organoid_specific	3
chr1	89313175	89313674	mergePeak_4237	GTF2B,PKN2	NA	NA	GTF2B	43628	GTF2B	43628	chr1_89313175_89313674	human_peak_2933	FALSE	TRUE	NA	NA	NA	NA	NA	human	nonSpecific	0.1726599683	0.0796414853	fixed	.	.	.	.	.	.	0	chromHMM	1	.	.	DA,enhancer,fixed	3
chr1	89898824	89899324	mergePeak_4255	GBP6,LRRC8B	NA	NA	GBP6	69208	LRRC8B	91138	chr1_89898824_89899324	chimp_peak2996	FALSE	TRUE	NA	NA	NA	NA	NA	chimp	progenitor	-0.0668076855	-0.0422535211	.	.	.	.	.	organoidSpecific	.	0	.	.	.	.	DA,organoid_specific	2
chr1	90185145	90185718	mergePeak_4264	LRRC8C,LRRC8D	NA	NA	LRRC8C	86515	LRRC8C	86515	chr1_90185145_90185718	chimp_peak3002,human_peak_2952	FALSE	TRUE	NA	NA	NA	NA	NA	human	progenitor	0.1322051824	-0.0079669939	fixed	.	.	.	.	organoidSpecific	.	speciesSpecific	chromHMM	1	.	.	DA,enhancer,fixed,organoid_specific,species_specific	5
chr1	90227784	90228283	mergePeak_4266	LRRC8C,LRRC8D	NA	NA	LRRC8D	58308	LRRC8D	58308	chr1_90227784_90228283	human_peak_2953	FALSE	TRUE	NA	NA	NA	NA	NA	human	progenitor	0.1573241671	0.0604068858	fixed	.	.	.	H3K4me2_HumanGain_8.5pcw	.	.	0	H3K27ac,chromHMM	2	.	LOSS	DA,TFBSAlter,enhancer,fixed,histoneGain	5
chr1	90267600	90268099	mergePeak_4268	LRRC8C,LRRC8D	NA	NA	LRRC8D	18492	LRRC8D	18492	chr1_90267600_90268099	human_peak_2955	FALSE	TRUE	NA	NA	NA	NA	NA	human	progenitor	0.0712145249	-0.0169014085	.	.	.	.	H3K4me2_HumanGain_7pcw	.	.	0	H3K27ac,chromHMM	2	.	.	DA,enhancer,histoneGain	3
chr1	90430798	90431420	mergePeak_4278	LRRC8D,ZNF326	NA	NA	ZNF326	29254	ZNF326	29254	chr1_90430798_90431420	chimp_peak3012,human_peak_2960	FALSE	TRUE	NA	NA	NA	NA	NA	human	progenitor	0.1695751807	0.0498221653	fixed	.	.	.	.	organoidSpecific	.	speciesSpecific	chromHMM	1	.	.	DA,enhancer,fixed,organoid_specific,species_specific	5
chr1	90504950	90505449	mergePeak_4288	BARHL2,ZNF326	NA	NA	ZNF326	44277	ZNF326	44277	chr1_90504950_90505449	human_peak_2965	FALSE	TRUE	NA	NA	NA	NA	NA	human	neuron	0.0056407545	0.0594394651	.	.	.	.	.	organoidSpecific	.	speciesSpecific	.	.	.	.	DA,organoid_specific,species_specific	3
chr1	90662035	90662535	mergePeak_4294	BARHL2,ZNF326	NA	NA	ZNF326	201362	ZNF326	201362	chr1_90662035_90662535	chimp_peak3026	FALSE	TRUE	NA	NA	NA	NA	NA	chimp	progenitor	-0.0376344086	-0.0068003983	fixed	.	.	.	.	organoidSpecific	.	0	.	.	.	.	DA,fixed,organoid_specific	3
chr1	90823645	90824145	mergePeak_4298	BARHL2,ZNF326	NA	NA	BARHL2	358650	ZNF326	362972	chr1_90823645_90824145	chimp_peak3029	FALSE	TRUE	NA	NA	NA	NA	NA	chimp	neuron	-0.013308655	-0.0535211268	.	.	.	.	.	organoidSpecific	.	speciesSpecific	.	.	.	.	DA,organoid_specific,species_specific	3
chr1	90992744	90993243	mergePeak_4306	BARHL2,ZNF326	NA	NA	BARHL2	189552	ZNF644	493788	chr1_90992744_90993243	human_peak_2976	FALSE	TRUE	NA	NA	NA	NA	NA	human	progenitor	0.147805394	0.049338455	fixed	.	.	.	.	organoidSpecific	.	speciesSpecific	.	.	.	.	DA,fixed,organoid_specific,species_specific	4
chr1	91000270	91000769	mergePeak_4307	BARHL2,ZNF326	NA	NA	BARHL2	182026	ZNF644	486262	chr1_91000270_91000769	human_peak_2977	FALSE	TRUE	NA	NA	NA	NA	NA	human	progenitor	0.139873083	0.0364205435	.	.	.	.	.	.	.	speciesSpecific	H3K27ac,chromHMM	2	.	.	DA,enhancer,species_specific	3
chr1	91316927	91317447	mergePeak_4328	BARHL2,ZNF644	NA	NA	BARHL2	134133	ZNF644	169584	chr1_91316927_91317447	chimp_peak3049,human_peak_2994	FALSE	TRUE	NA	NA	NA	NA	NA	chimp	progenitor	-0.1305305835	-0.0797552995	.	.	.	.	.	.	cell_stateSpecific	0	H3K27ac	1	.	.	DA,cellstate_specific,enhancer	3
chr1	91894002	91894501	mergePeak_4345	CDC7,HFM1	NA	NA	HFM1	23576	HFM1	23576	chr1_91894002_91894501	chimp_peak3059	FALSE	TRUE	NA	NA	NA	NA	NA	chimp	progenitor	-0.0376344086	-0.0084507042	fixed	.	.	.	.	.	.	speciesSpecific	H3K27ac,chromHMM	2	.	.	DA,enhancer,fixed,species_specific	4
chr1	92250217	92250716	mergePeak_4352	GRP94c,TGFBR3	NA	NA	TGFBR3	101072	BRDT	164212	chr1_92250217_92250716	human_peak_3007	FALSE	TRUE	NA	NA	NA	NA	NA	human	neuron	0.0138374758	0.0404040404	fixed	.	.	.	.	organoidSpecific	.	speciesSpecific	chromHMM	1	.	.	DA,enhancer,fixed,organoid_specific,species_specific	5
chr1	92272259	92272759	mergePeak_4354	GRP94c,TGFBR3	NA	NA	TGFBR3	79029	BRDT	142169	chr1_92272259_92272759	chimp_peak3067	FALSE	TRUE	NA	NA	NA	NA	NA	chimp	nonSpecific	-0.0376344086	-0.0507042254	fixed	.	.	.	H3K27ac_HumanGain_7pcw	organoidSpecific	.	0	H3K27ac,chromHMM	2	.	.	DA,enhancer,fixed,histoneGain,organoid_specific	5
chr1	93270228	93270727	mergePeak_4378	EVI5,RPL5	NA	NA	EVI5	12267	EVI5	12267	chr1_93270228_93270727	chimp_peak3085	FALSE	TRUE	NA	NA	NA	NA	NA	chimp	nonSpecific	-0.0908690287	-0.0704225352	fixed	.	.	.	.	.	.	0	chromHMM	1	.	.	DA,enhancer,fixed	3
chr1	93342813	93343312	mergePeak_4382	FAM69A,RPL5	NA	NA	RPL5	45232	RPL5	45232	chr1_93342813_93343312	human_peak_3022	FALSE	TRUE	NA	NA	NA	NA	NA	human	progenitor	0.0876079676	0.0538056623	.	.	.	.	.	organoidSpecific	.	speciesSpecific	chromHMM	1	.	.	DA,enhancer,organoid_specific,species_specific	4
chr1	93343503	93344002	mergePeak_4383	FAM69A,RPL5	NA	NA	RPL5	45922	RPL5	45922	chr1_93343503_93344002	human_peak_3023	FALSE	TRUE	NA	NA	NA	NA	NA	human	progenitor	0.0491803279	0.0223360364	fixed	.	.	.	.	organoidSpecific	.	speciesSpecific	chromHMM	1	.	.	DA,enhancer,fixed,organoid_specific,species_specific	5
chr1	93450703	93451202	mergePeak_4387	FAM69A,MTF2	NA	NA	FAM69A	23646	FAM69A	23646	chr1_93450703_93451202	human_peak_3027	FALSE	TRUE	NA	NA	NA	NA	NA	human	neuron	0.0163934426	0.0779911794	fixed	.	.	.	.	organoidSpecific	.	speciesSpecific	.	.	.	.	DA,fixed,organoid_specific,species_specific	4
chr1	93497288	93497786	mergePeak_4389	FAM69A,MTF2	NA	NA	MTF2	47009	MTF2	47009	chr1_93497288_93497786	chimp_peak3093	FALSE	TRUE	NA	NA	NA	NA	NA	chimp	progenitor	-0.0376344086	-0.0084507042	fixed	.	.	.	.	organoidSpecific	.	speciesSpecific	.	.	.	.	DA,fixed,organoid_specific,species_specific	4
chr1	93546886	93547385	mergePeak_4392	MTF2,TMED5	NA	NA	MTF2	2092	MTF2	2092	chr1_93546886_93547385	human_peak_3031	FALSE	TRUE	NA	NA	NA	NA	NA	human	progenitor	0.0491803279	0.023502632	.	.	.	.	.	organoidSpecific	.	0	.	.	.	.	DA,organoid_specific	2
chr1	93645651	93646286	mergePeak_4395	TMED5	CCDC18,TMED5	TMED5	TMED5	0	TMED5	0	chr1_93645651_93646286	chimp_peak3098,human_peak_3033	FALSE	TRUE	NA	NA	NA	NA	NA	human	neuron	0.0787942887	0.1464504197	fixed	.	.	.	.	.	.	0	H3K27ac,eQTL_frontalCortex	2	.	.	DA,enhancer,fixed	3
chr1	93700904	93701403	mergePeak_4396	DR1,TMED5	NA	NA	TMED5	54619	TMED5	54619	chr1_93700904_93701403	human_peak_3034	FALSE	TRUE	NA	NA	NA	NA	NA	human	neuron	-0.0020271461	0.0695404752	fixed	.	.	.	.	organoidSpecific	.	0	chromHMM	1	.	.	DA,enhancer,fixed,organoid_specific	4
chr1	94018557	94019071	mergePeak_4406	BCAR3,FNBP1L	NA	NA	FNBP1L	104719	FNBP1L	104719	chr1_94018557_94019071	chimp_peak3104,human_peak_3042	FALSE	TRUE	NA	NA	NA	NA	NA	human	progenitor	0.1344967389	0.0716744914	.	.	.	.	.	.	.	speciesSpecific	H3K27ac,chromHMM	2	.	.	DA,enhancer,species_specific	3
chr1	94063183	94063683	mergePeak_4409	BCAR3,FNBP1L	NA	NA	BCAR3	83703	BCAR3	83703	chr1_94063183_94063683	chimp_peak3107	FALSE	TRUE	NA	NA	NA	NA	NA	chimp	progenitor	-0.0698924731	-0.0265187082	fixed	.	.	.	H3K4me2_HumanGain_12pcw	.	.	speciesSpecific	H3K27ac,chromHMM	2	.	.	DA,enhancer,fixed,histoneGain,species_specific	5
chr1	94086483	94086983	mergePeak_4414	BCAR3,FNBP1L	NA	NA	BCAR3	60403	BCAR3	60403	chr1_94086483_94086983	chimp_peak3112	FALSE	TRUE	NA	NA	NA	NA	NA	chimp	progenitor	-0.0430107527	-0.0112676056	fixed	.	.	.	.	.	.	speciesSpecific	H3K27ac,chromHMM	2	.	.	DA,enhancer,fixed,species_specific	4
chr1	94101561	94102078	mergePeak_4417	BCAR3,FNBP1L	NA	NA	BCAR3	45308	BCAR3	45308	chr1_94101561_94102078	chimp_peak3115,human_peak_3046	FALSE	TRUE	NA	NA	NA	NA	NA	human	neuron	0.1258593337	0.1031441172	.	.	.	.	.	.	.	speciesSpecific	H3K27ac,chromHMM	2	.	.	DA,enhancer,species_specific	3
chr1	94445332	94445846	mergePeak_4440	ABCA4,GCLM	NA	NA	GCLM	70366	GCLM	70366	chr1_94445332_94445846	chimp_peak3134	FALSE	TRUE	NA	NA	NA	NA	NA	chimp	neuron	-0.0079323109	-0.0478873239	.	.	.	.	.	organoidSpecific	.	speciesSpecific	H3K27ac,chromHMM	2	.	.	DA,enhancer,organoid_specific,species_specific	4
chr1	94505592	94506092	mergePeak_4443	ABCA4,GCLM	NA	NA	ABCA4	80597	GCLM	130626	chr1_94505592_94506092	chimp_peak3137	FALSE	TRUE	NA	NA	NA	NA	NA	chimp	neuron	-0.0025559669	-0.0828567364	fixed	.	.	.	.	organoidSpecific	cell_stateSpecific	speciesSpecific	chromHMM	1	.	.	DA,cellstate_specific,enhancer,fixed,organoid_specific,species_specific	6
chr1	94560787	94561287	mergePeak_4447	ABCA4,GCLM	NA	NA	ABCA4	25402	ARHGAP29	141835	chr1_94560787_94561287	chimp_peak3141	FALSE	TRUE	NA	NA	NA	NA	NA	chimp	progenitor	-0.0642517187	-0.0586712192	fixed	.	.	.	.	organoidSpecific	.	0	H3K27ac,chromHMM	2	.	.	DA,enhancer,fixed,organoid_specific	4
chr1	94618523	94619018	mergePeak_4454	ABCA4,ARHGAP29	NA	NA	ABCA4	31835	ARHGAP29	84104	chr1_94618523_94619018	chimp_peak3148	FALSE	TRUE	NA	NA	NA	NA	NA	chimp	progenitor	-0.0430107527	-0.0112676056	fixed	.	.	.	.	organoidSpecific	.	speciesSpecific	.	.	.	.	DA,fixed,organoid_specific,species_specific	4
chr1	94626284	94626784	mergePeak_4455	ABCA4,ARHGAP29	NA	NA	ABCA4	39596	ARHGAP29	76338	chr1_94626284_94626784	chimp_peak3149	FALSE	TRUE	NA	NA	NA	NA	NA	chimp	neuron	0.0061695752	-0.0478873239	fixed	.	.	.	.	organoidSpecific	.	0	chromHMM	1	.	.	DA,enhancer,fixed,organoid_specific	4
chr1	95005127	95005627	mergePeak_4467	ABCD3,F3	NA	NA	F3	1730	F3	1730	chr1_95005127_95005627	chimp_peak3159	FALSE	TRUE	NA	NA	NA	NA	NA	chimp	progenitor	-0.0483870968	-0.0309859155	fixed	.	.	.	.	organoidSpecific	.	0	.	.	.	.	DA,fixed,organoid_specific	3
chr1	95085862	95086362	mergePeak_4472	F3,SLC44A3	NA	NA	F3	78506	F3	78506	chr1_95085862_95086362	chimp_peak3164	FALSE	TRUE	NA	NA	NA	NA	NA	chimp	progenitor	-0.0483870968	-0.0056338028	fixed	.	.	.	.	organoidSpecific	.	speciesSpecific	H3K27ac	1	.	LOSS	DA,TFBSAlter,enhancer,fixed,organoid_specific,species_specific	6
chr1	95132241	95132740	mergePeak_4474	F3,SLC44A3	NA	NA	F3	124885	F3	124885	chr1_95132241_95132740	human_peak_3070	FALSE	TRUE	NA	NA	NA	NA	NA	human	nonSpecific	0.1424290499	0.0577891592	fixed	.	.	.	.	.	cell_stateSpecific	speciesSpecific	chromHMM	1	.	.	DA,cellstate_specific,enhancer,fixed,species_specific	5
chr1	95267657	95268157	mergePeak_4477	F3,SLC44A3	NA	NA	SLC44A3	17749	CNN3	124678	chr1_95267657_95268157	chimp_peak3166	FALSE	TRUE	NA	NA	NA	NA	NA	chimp	neuron	-0.0102238674	-0.0478873239	fixed	.	.	.	H3K4me2_HumanGain_7pcw	.	.	speciesSpecific	H3K27ac,chromHMM	2	.	.	DA,enhancer,fixed,histoneGain,species_specific	5
chr1	95271500	95272284	mergePeak_4478	F3,SLC44A3	NA	NA	SLC44A3	13622	CNN3	120551	chr1_95271500_95272284	chimp_peak3167,human_peak_3072	FALSE	TRUE	NA	NA	NA	NA	NA	human	neuron	0.0197426406	0.125963864	fixed	.	.	.	.	.	.	0	H3K27ac,chromHMM	2	.	.	DA,enhancer,fixed	3
chr1	95330862	95331720	mergePeak_4482	CNN3,SLC44A3	NA	NA	SLC44A3	44957	CNN3	61115	chr1_95330862_95331720	chimp_peak3171,human_peak_3075	FALSE	TRUE	NA	NA	NA	NA	NA	chimp	progenitor	-0.1149303719	-0.0546877223	fixed	.	.	.	.	organoidSpecific	.	0	H3K27ac,chromHMM	2	.	.	DA,enhancer,fixed,organoid_specific	4
chr1	95402079	95402815	mergePeak_4491	ALG14,CNN3	NA	NA	CNN3	9245	CNN3	9245	chr1_95402079_95402815	chimp_peak3178,human_peak_3079	FALSE	TRUE	NA	NA	NA	NA	NA	chimp	neuron	0.004142429	-0.0535211268	fixed	.	.	.	.	organoidSpecific	.	0	H3K27ac,chromHMM	2	.	.	DA,enhancer,fixed,organoid_specific	4
chr1	95582099	95583265	mergePeak_4496	TMEM56	TMEM56	RP11-57H12.6,TMEM56	TMEM56	0	TMEM56	0	chr1_95582099_95583265	chimp_peak3182,chimp_peak3183,human_peak_3082	FALSE	TRUE	NA	NA	NA	NA	NA	chimp	neuron	-0.0677771902	-0.1117086357	fixed	.	.	.	.	.	.	0	H3K27ac,chromHMM	2	.	.	DA,enhancer,fixed	3
chr1	95774237	95774736	mergePeak_4503	RWDD3	NA	NA	RWDD3	74527	TMEM56	191344	chr1_95774237_95774736	human_peak_3087	FALSE	TRUE	NA	NA	NA	NA	NA	human	progenitor	0.0958046889	0.0627400768	fixed	.	.	.	.	.	.	0	H3K27ac,chromHMM	2	.	.	DA,enhancer,fixed	3
chr1	95774815	95775493	mergePeak_4504	RWDD3	NA	NA	RWDD3	75105	TMEM56	191922	chr1_95774815_95775493	chimp_peak3187,human_peak_3088	FALSE	TRUE	NA	NA	NA	NA	NA	chimp	progenitor	-0.0376344086	0.0066012235	fixed	.	.	.	.	organoidSpecific	.	0	H3K27ac,chromHMM	2	.	.	DA,enhancer,fixed,organoid_specific	4
chr1	95873525	95874103	mergePeak_4510	RWDD3	NA	NA	RWDD3	173815	TMEM56	290632	chr1_95873525_95874103	chimp_peak3192,human_peak_3093	FALSE	TRUE	NA	NA	NA	NA	NA	chimp	progenitor	-0.0798519302	-0.0471190781	fixed	.	.	.	.	.	.	0	H3K27ac,chromHMM	2	.	.	DA,enhancer,fixed	3
chr1	96420158	96420657	mergePeak_4522	PTBP2,RWDD3	NA	NA	RWDD3	720448	PTBP2	766709	chr1_96420158_96420657	human_peak_3101	FALSE	TRUE	NA	NA	NA	NA	NA	human	neuron	0.0384276397	0.0577891592	fixed	.	.	.	.	organoidSpecific	.	speciesSpecific	chromHMM	1	.	.	DA,enhancer,fixed,organoid_specific,species_specific	5
chr1	96671699	96672501	mergePeak_4529	PTBP2,RWDD3	NA	NA	PTBP2	514865	PTBP2	514865	chr1_96671699_96672501	chimp_peak3205,human_peak_3107	FALSE	TRUE	NA	NA	NA	NA	NA	human	neuron	0.0174510841	0.0874093043	fixed	.	.	.	.	.	.	speciesSpecific	H3K27ac	1	.	.	DA,enhancer,fixed,species_specific	4
chr1	96679018	96679517	mergePeak_4531	PTBP2,RWDD3	NA	NA	PTBP2	507849	PTBP2	507849	chr1_96679018_96679517	human_peak_3109	FALSE	TRUE	NA	NA	NA	NA	NA	human	progenitor	0.2466948704	0.0566225637	fixed	.	.	.	.	organoidSpecific	.	speciesSpecific	.	.	.	.	DA,fixed,organoid_specific,species_specific	4
chr1	96948114	96948663	mergePeak_4540	PTBP2	NA	NA	PTBP2	238703	PTBP2	238703	chr1_96948114_96948663	chimp_peak3209,human_peak_3117	FALSE	TRUE	NA	NA	NA	NA	NA	human	neuron	0.0146307069	0.0622563665	fixed	.	.	.	H3K4me2_HumanGain_12pcw	.	.	0	chromHMM	1	.	.	DA,enhancer,fixed,histoneGain	4
chr1	97417653	97418152	mergePeak_4550	DPYD,PTBP2	NA	NA	PTBP2	230288	PTBP2	230288	chr1_97417653_97418152	human_peak_3123	FALSE	TRUE	NA	NA	NA	NA	NA	human	progenitor	0.1449850167	0.0246692275	fixed	.	.	.	.	organoidSpecific	.	0	.	.	.	.	DA,fixed,organoid_specific	3
chr1	97475628	97476128	mergePeak_4556	DPYD,PTBP2	NA	NA	PTBP2	288263	PTBP2	288263	chr1_97475628_97476128	chimp_peak3221	FALSE	TRUE	NA	NA	NA	NA	NA	chimp	progenitor	-0.064516129	-0.0112676056	fixed	.	.	.	.	organoidSpecific	.	speciesSpecific	.	.	.	.	DA,fixed,organoid_specific,species_specific	4
chr1	98267495	98267995	mergePeak_4586	DPYD	NA	NA	DPYD	118585	DPYD	118585	chr1_98267495_98267995	chimp_peak3237	FALSE	TRUE	NA	NA	NA	NA	NA	chimp	progenitor	-0.0430107527	-0.006316688	.	.	.	.	.	organoidSpecific	.	speciesSpecific	.	.	.	.	DA,organoid_specific,species_specific	3
chr1	98272603	98273102	mergePeak_4587	DPYD	NA	NA	DPYD	113478	DPYD	113478	chr1_98272603_98273102	human_peak_3148	FALSE	TRUE	NA	NA	NA	NA	NA	human	neuron	0.0192138198	0.0784748897	fixed	.	.	.	.	organoidSpecific	.	0	.	.	.	.	DA,fixed,organoid_specific	3
chr1	98337596	98338097	mergePeak_4593	DPYD	NA	NA	DPYD	48483	DPYD	48483	chr1_98337596_98338097	chimp_peak3240	FALSE	TRUE	NA	NA	NA	NA	NA	chimp	progenitor	-0.0430107527	-0.0039834969	fixed	.	.	.	.	organoidSpecific	.	0	.	.	.	.	DA,fixed,organoid_specific	3
chr1	98525800	98526299	mergePeak_4605	DPYD,SNX7	NA	NA	DPYD	139221	DPYD	139221	chr1_98525800_98526299	human_peak_3164	FALSE	TRUE	NA	NA	NA	NA	NA	human	progenitor	0.093248722	0.0190354247	.	.	.	.	.	organoidSpecific	.	0	.	.	.	.	DA,organoid_specific	2
chr1	98552417	98552916	mergePeak_4606	DPYD,SNX7	NA	NA	DPYD	165838	DPYD	165838	chr1_98552417_98552916	human_peak_3165	FALSE	TRUE	NA	NA	NA	NA	NA	human	progenitor	0.2602679358	0.049338455	fixed	.	.	.	.	.	.	speciesSpecific	chromHMM	1	.	.	DA,enhancer,fixed,species_specific	4
chr1	98638364	98638863	mergePeak_4609	DPYD,SNX7	NA	NA	DPYD	251785	DPYD	251785	chr1_98638364_98638863	human_peak_3168	FALSE	TRUE	NA	NA	NA	NA	NA	human	progenitor	0.0601974264	-0.0011665955	fixed	.	.	.	.	organoidSpecific	.	0	.	.	.	.	DA,fixed,organoid_specific	3
chr1	98881017	98881521	mergePeak_4621	DPYD,SNX7	NA	NA	SNX7	245758	SNX7	245758	chr1_98881017_98881521	chimp_peak3254	FALSE	TRUE	NA	NA	NA	NA	NA	chimp	progenitor	-0.0698924731	-0.0056338028	fixed	.	.	.	.	organoidSpecific	.	speciesSpecific	.	.	.	.	DA,fixed,organoid_specific,species_specific	4
chr1	98959000	98959499	mergePeak_4624	DPYD,SNX7	NA	NA	SNX7	167780	SNX7	167780	chr1_98959000_98959499	human_peak_3178	FALSE	TRUE	NA	NA	NA	NA	NA	human	progenitor	0.0491803279	-0.0028169014	fixed	.	.	.	.	organoidSpecific	.	0	.	.	.	.	DA,fixed,organoid_specific	3
chr1	99140898	99141398	mergePeak_4630	PAP2D,SNX7	NA	NA	SNX7	13620	SNX7	13620	chr1_99140898_99141398	chimp_peak3260	FALSE	TRUE	NA	NA	NA	NA	NA	chimp	progenitor	-0.0698924731	-0.0107838953	fixed	.	.	.	.	organoidSpecific	.	0	chromHMM	1	.	.	DA,enhancer,fixed,organoid_specific	4
chr1	99207170	99207893	mergePeak_4634	PAP2D,SNX7	NA	NA	SNX7	79892	SNX7	79892	chr1_99207170_99207893	chimp_peak3264,human_peak_3183	FALSE	TRUE	NA	NA	NA	NA	NA	human	progenitor	0.1703684118	0.0610897709	.	.	.	.	.	organoidSpecific	.	0	.	.	.	.	DA,organoid_specific	2
chr1	99849097	99849598	mergePeak_4649	LPPR4,PALMD	NA	NA	LPPR4	119589	PALMD	261901	chr1_99849097_99849598	chimp_peak3276	FALSE	TRUE	NA	NA	NA	NA	NA	chimp	progenitor	-0.0483870968	0.0037843221	fixed	.	.	.	.	organoidSpecific	.	0	H3K27ac,chromHMM	2	.	.	DA,enhancer,fixed,organoid_specific	4
chr1	99969070	99969569	mergePeak_4653	LPPR4,PALMD	NA	NA	PALMD	141930	PALMD	141930	chr1_99969070_99969569	human_peak_3195	FALSE	TRUE	NA	NA	NA	NA	NA	human	progenitor	0.1257711969	0.037587139	fixed	.	.	.	.	organoidSpecific	.	speciesSpecific	.	.	.	.	DA,fixed,organoid_specific,species_specific	4
chr1	100828385	100828885	mergePeak_4693	CDC14A,GPR88	NA	NA	CDC14A	10339	CDC14A	10339	chr1_100828385_100828885	chimp_peak3311	FALSE	TRUE	NA	NA	NA	NA	NA	chimp	nonSpecific	-0.2096774194	-0.1690140845	fixed	.	.	.	H3K27ac_HumanGain_8.5pcw,H3K4me2_HumanGain_7pcw,H3K4me2_HumanGain_8.5pcw	.	.	0	H3K27ac,chromHMM	2	.	.	DA,enhancer,fixed,histoneGain	4
chr1	101213254	101213753	mergePeak_4710	EXTL2,VCAM1	NA	NA	VCAM1	27939	VCAM1	27939	chr1_101213254_101213753	human_peak_3233	FALSE	TRUE	NA	NA	NA	NA	NA	human	progenitor	0.1621716905	-0.0068003983	fixed	.	.	.	.	organoidSpecific	.	0	chromHMM	1	.	.	DA,enhancer,fixed,organoid_specific	4
chr1	101312871	101313582	mergePeak_4716	EXTL2,VCAM1	NA	NA	EXTL2	46787	EXTL2	46787	chr1_101312871_101313582	chimp_peak3324,human_peak_3237	FALSE	TRUE	NA	NA	NA	NA	NA	human	progenitor	0.2421117574	0.0604068858	fixed	.	.	.	.	organoidSpecific	.	0	chromHMM	1	.	.	DA,enhancer,fixed,organoid_specific	4
chr1	101340811	101341310	mergePeak_4718	EXTL2,VCAM1	NA	NA	EXTL2	19059	EXTL2	19059	chr1_101340811_101341310	human_peak_3239	FALSE	TRUE	NA	NA	NA	NA	NA	human	nonSpecific	0.0929843117	0.1082942097	fixed	.	.	.	.	organoidSpecific	.	0	.	.	.	.	DA,fixed,organoid_specific	3
chr1	101534616	101535165	mergePeak_4731	DPH5,S1PR1	NA	NA	DPH5	43288	DPH5	43288	chr1_101534616_101535165	chimp_peak3332,human_peak_3248	FALSE	TRUE	NA	NA	NA	NA	NA	human	progenitor	0.168605676	0.0890596102	fixed	.	.	.	.	.	.	0	H3K27ac,chromHMM	2	.	.	DA,enhancer,fixed	3
chr1	101668317	101668817	mergePeak_4740	DPH5,S1PR1	NA	NA	S1PR1	33627	S1PR1	33627	chr1_101668317_101668817	chimp_peak3337	FALSE	TRUE	NA	NA	NA	NA	NA	chimp	progenitor	-0.0747399965	-0.006316688	fixed	.	.	.	.	organoidSpecific	.	speciesSpecific	H3K27ac	1	.	.	DA,enhancer,fixed,organoid_specific,species_specific	5
chr1	101781706	101782315	mergePeak_4755	OLFM3,S1PR1	NA	NA	S1PR1	79263	S1PR1	79263	chr1_101781706_101782315	chimp_peak3350,human_peak_3265	FALSE	TRUE	NA	NA	NA	NA	NA	human	progenitor	0.1547682002	0.0385545597	fixed	.	.	.	.	organoidSpecific	.	speciesSpecific	H3K27ac,chromHMM	2	.	.	DA,enhancer,fixed,organoid_specific,species_specific	5
chr1	101976799	101977298	mergePeak_4762	OLFM3,S1PR1	NA	NA	S1PR1	274356	S1PR1	274356	chr1_101976799_101977298	human_peak_3270	FALSE	TRUE	NA	NA	NA	NA	NA	human	progenitor	0.1373171162	-0.0068003983	fixed	.	.	.	.	organoidSpecific	.	0	.	.	.	.	DA,fixed,organoid_specific	3
chr1	102386169	102386668	mergePeak_4775	OLFM3,S1PR1	NA	NA	OLFM3	73640	OLFM3	73640	chr1_102386169_102386668	human_peak_3278	FALSE	TRUE	NA	NA	NA	NA	NA	human	progenitor	0.0409836066	0.0072841087	fixed	.	.	.	.	organoidSpecific	.	0	chromHMM	1	.	.	DA,enhancer,fixed,organoid_specific	4
chr1	102390959	102391458	mergePeak_4776	OLFM3,S1PR1	NA	NA	OLFM3	78430	OLFM3	78430	chr1_102390959_102391458	human_peak_3279	FALSE	TRUE	NA	NA	NA	NA	NA	human	neuron	0.0194782302	0.0404040404	fixed	.	.	.	.	organoidSpecific	.	0	.	.	.	.	DA,fixed,organoid_specific	3
chr1	102393498	102394060	mergePeak_4777	OLFM3,S1PR1	NA	NA	OLFM3	80969	OLFM3	80969	chr1_102393498_102394060	chimp_peak3360,human_peak_3280	FALSE	TRUE	NA	NA	NA	NA	NA	human	nonSpecific	0.2008637405	0.0991606203	.	.	.	.	.	organoidSpecific	cell_stateSpecific	0	.	.	.	.	DA,cellstate_specific,organoid_specific	3
chr1	102394453	102394953	mergePeak_4778	OLFM3,S1PR1	NA	NA	OLFM3	81924	OLFM3	81924	chr1_102394453_102394953	chimp_peak3361	FALSE	TRUE	NA	NA	NA	NA	NA	human	progenitor	0.1670192138	0.0408877507	fixed	.	.	.	.	organoidSpecific	.	speciesSpecific	.	.	.	.	DA,fixed,organoid_specific,species_specific	4
chr1	102407897	102408396	mergePeak_4780	OLFM3,S1PR1	NA	NA	OLFM3	95368	OLFM3	95368	chr1_102407897_102408396	human_peak_3282	FALSE	TRUE	NA	NA	NA	NA	NA	human	progenitor	0.0712145249	0.0044672073	fixed	.	.	.	.	organoidSpecific	.	speciesSpecific	.	.	.	.	DA,fixed,organoid_specific,species_specific	4
chr1	102430470	102430969	mergePeak_4782	OLFM3,S1PR1	NA	NA	OLFM3	117941	OLFM3	117941	chr1_102430470_102430969	human_peak_3284	FALSE	TRUE	NA	NA	NA	NA	NA	human	nonSpecific	0.2139079852	0.0549722578	fixed	.	.	.	.	organoidSpecific	.	0	.	.	.	.	DA,fixed,organoid_specific	3
chr1	102461725	102462224	mergePeak_4784	OLFM3,S1PR1	NA	NA	OLFM3	149196	OLFM3	149196	chr1_102461725_102462224	human_peak_3286	FALSE	TRUE	NA	NA	NA	NA	NA	human	progenitor	0.1014454433	0.0206857305	.	.	.	.	.	organoidSpecific	.	0	H3K27ac	1	.	.	DA,enhancer,organoid_specific	3
chr1	102462308	102462856	mergePeak_4785	OLFM3	OLFM3	NA	OLFM3	149779	OLFM3	149779	chr1_102462308_102462856	chimp_peak3362,human_peak_3287	FALSE	TRUE	NA	NA	NA	NA	NA	human	progenitor	0.1734531994	0.0256366482	fixed	.	.	.	.	.	.	0	H3K27ac,chromHMM	2	.	.	DA,enhancer,fixed	3
chr1	102571357	102571856	mergePeak_4787	OLFM3	NA	NA	OLFM3	258828	OLFM3	258828	chr1_102571357_102571856	human_peak_3289	FALSE	TRUE	NA	NA	NA	NA	NA	human	progenitor	0.0712145249	-0.0084507042	fixed	.	.	.	.	.	.	speciesSpecific	chromHMM	1	.	.	DA,enhancer,fixed,species_specific	4
chr1	103410577	103411076	mergePeak_4799	COL11A1,OLFM3	NA	NA	COL11A1	162977	COL11A1	162977	chr1_103410577_103411076	human_peak_3296	FALSE	TRUE	NA	NA	NA	NA	NA	human	neuron	0.0028203772	0.0476881491	.	.	.	.	.	organoidSpecific	.	speciesSpecific	.	.	.	.	DA,organoid_specific,species_specific	3
chr1	103708784	103709284	mergePeak_4807	COL11A1,RNPC3	NA	NA	COL11A1	134732	COL11A1	134732	chr1_103708784_103709284	chimp_peak3374	FALSE	TRUE	NA	NA	NA	NA	NA	chimp	neuron	-0.0161290323	-0.0816901408	fixed	.	.	.	.	organoidSpecific	cell_stateSpecific	speciesSpecific	.	.	.	.	DA,cellstate_specific,fixed,organoid_specific,species_specific	5
chr1	104052723	104053222	mergePeak_4810	COL11A1,RNPC3	NA	NA	RNPC3	15099	RNPC3	15099	chr1_104052723_104053222	human_peak_3304	FALSE	TRUE	NA	NA	NA	NA	NA	human	progenitor	0.0409836066	0.0072841087	fixed	.	.	.	.	organoidSpecific	.	0	.	.	.	.	DA,fixed,organoid_specific	3
chr1	104290756	104291256	mergePeak_4815	AMY1B	NA	NA	AMY1C	1772	AMY1B	51680	chr1_104290756_104291256	chimp_peak3379	TRUE	TRUE	9	9	9	AMY1B	4	chimp	nonSpecific	-0.1505376344	-0.0591549296	.	.	.	.	.	organoidSpecific	.	speciesSpecific	.	.	.	.	DA,DE,organoid_specific,species_specific	4
chr1	104460233	104460732	mergePeak_4816	AMY1B	NA	NA	AMY1C	167206	AMY1B	221157	chr1_104460233_104460732	human_peak_3308	TRUE	TRUE	9	9	9	AMY1B	4	human	neuron	0.0304953288	0.0723573766	fixed	.	.	.	.	organoidSpecific	.	0	.	.	.	.	DA,DE,fixed,organoid_specific	4
chr1	105105422	105105922	mergePeak_4825	AMY1B	NA	NA	AMY1C	812395	AMY1B	866346	chr1_105105422_105105922	chimp_peak3384	TRUE	TRUE	9	9	9	AMY1B	4	chimp	progenitor	-0.0642517187	-0.0253521127	fixed	.	.	.	.	organoidSpecific	.	speciesSpecific	.	.	.	.	DA,DE,fixed,organoid_specific,species_specific	5
chr1	105194327	105194820	mergePeak_4827	AMY1B	NA	NA	AMY1C	901300	AMY1B	955251	chr1_105194327_105194820	chimp_peak3385	TRUE	TRUE	9	9	9	AMY1B	4	chimp	progenitor	-0.0537634409	-0.0023331911	fixed	.	.	.	.	organoidSpecific	.	0	.	.	.	.	DA,DE,fixed,organoid_specific	4
chr1	105970133	105970633	mergePeak_4834	NA	NA	NA	NA	NA	NA	NA	chr1_105970133_105970633	chimp_peak3390	FALSE	TRUE	NA	NA	NA	NA	NA	chimp	progenitor	-0.0591397849	-0.0197183099	fixed	.	.	.	.	organoidSpecific	.	0	.	.	.	.	DA,fixed,organoid_specific	3
chr1	106599185	106599680	mergePeak_4839	PRMT6	NA	NA	PRMT6	999621	PRMT6	999621	chr1_106599185_106599680	chimp_peak3393	FALSE	TRUE	NA	NA	NA	NA	NA	chimp	progenitor	-0.064516129	-0.0028169014	fixed	.	.	.	.	organoidSpecific	cell_stateSpecific	0	.	.	.	.	DA,cellstate_specific,fixed,organoid_specific	4
chr1	107066063	107066562	mergePeak_4844	PRMT6	NA	NA	PRMT6	532739	PRMT6	532739	chr1_107066063_107066562	human_peak_3323	FALSE	TRUE	NA	NA	NA	NA	NA	human	nonSpecific	0.2246606734	0.1284962299	fixed	.	.	.	.	.	.	speciesSpecific	chromHMM	1	.	.	DA,enhancer,fixed,species_specific	4
chr1	107496139	107496638	mergePeak_4853	PRMT6	NA	NA	PRMT6	102663	PRMT6	102663	chr1_107496139_107496638	chimp_peak3406	FALSE	TRUE	NA	NA	NA	NA	NA	chimp	progenitor	-0.0883130619	0.0033006118	fixed	.	.	.	.	organoidSpecific	.	speciesSpecific	.	.	.	.	DA,fixed,organoid_specific,species_specific	4
chr1	107498586	107499088	mergePeak_4855	PRMT6	NA	NA	PRMT6	100213	PRMT6	100213	chr1_107498586_107499088	chimp_peak3408	FALSE	TRUE	NA	NA	NA	NA	NA	chimp	progenitor	-0.0563194077	-0.0169014085	fixed	.	.	.	.	organoidSpecific	.	speciesSpecific	.	.	.	.	DA,fixed,organoid_specific,species_specific	4
chr1	107522851	107523451	mergePeak_4863	PRMT6	NA	NA	PRMT6	75850	PRMT6	75850	chr1_107522851_107523451	chimp_peak3415,human_peak_3329	FALSE	TRUE	NA	NA	NA	NA	NA	chimp	progenitor	-0.1223338622	-0.054204012	fixed	.	.	.	.	organoidSpecific	.	0	.	.	.	.	DA,fixed,organoid_specific	3
chr1	107551862	107552362	mergePeak_4866	PRMT6	NA	NA	PRMT6	46939	PRMT6	46939	chr1_107551862_107552362	chimp_peak3417	FALSE	TRUE	NA	NA	NA	NA	NA	chimp	nonSpecific	-0.0778247841	-0.0868402333	fixed	.	.	.	.	organoidSpecific	.	0	.	.	.	.	DA,fixed,organoid_specific	3
chr1	107717933	107718432	mergePeak_4874	NTNG1,VAV3	NA	NA	NTNG1	35305	NTNG1	35305	chr1_107717933_107718432	human_peak_3336	FALSE	TRUE	NA	NA	NA	NA	NA	human	progenitor	0.0960690992	0.011751316	fixed	.	.	.	.	organoidSpecific	.	0	chromHMM	1	.	.	DA,enhancer,fixed,organoid_specific	4
chr1	107805543	107806042	mergePeak_4879	NTNG1,VAV3	NA	NA	NTNG1	122915	NTNG1	122915	chr1_107805543_107806042	human_peak_3340	FALSE	TRUE	NA	NA	NA	NA	NA	human	progenitor	0.1150185087	0.0101010101	fixed	.	.	.	.	organoidSpecific	.	0	chromHMM	1	.	.	DA,enhancer,fixed,organoid_specific	4
chr1	108225246	108225746	mergePeak_4893	NTNG1,VAV3	NA	NA	VAV3	282021	VAV3	282021	chr1_108225246_108225746	chimp_peak3433	FALSE	TRUE	NA	NA	NA	NA	NA	chimp	progenitor	-0.0591397849	-0.0112676056	fixed	.	haDHS	.	.	organoidSpecific	.	0	chromHMM	1	.	.	DA,accelerated,enhancer,fixed,organoid_specific	5
chr1	108297937	108298436	mergePeak_4894	NTNG1,VAV3	NA	NA	VAV3	209331	VAV3	209331	chr1_108297937_108298436	human_peak_3349	FALSE	TRUE	NA	NA	NA	NA	NA	human	progenitor	0.139873083	0.0639066724	fixed	.	.	.	.	organoidSpecific	.	speciesSpecific	.	.	.	.	DA,fixed,organoid_specific,species_specific	4
chr1	108409908	108410472	mergePeak_4896	NTNG1,VAV3	NA	NA	VAV3	97295	VAV3	97295	chr1_108409908_108410472	chimp_peak3435,human_peak_3350	FALSE	TRUE	NA	NA	NA	NA	NA	chimp	progenitor	-0.1568834832	-0.0199174847	fixed	.	.	.	.	.	cell_stateSpecific	speciesSpecific	H3K27ac,chromHMM	2	.	.	DA,cellstate_specific,enhancer,fixed,species_specific	5
chr1	108456977	108457476	mergePeak_4897	NTNG1,VAV3	NA	NA	VAV3	50291	VAV3	50291	chr1_108456977_108457476	human_peak_3351	FALSE	TRUE	NA	NA	NA	NA	NA	human	progenitor	0.0794112463	-0.0084507042	fixed	.	.	.	.	organoidSpecific	.	speciesSpecific	.	.	.	.	DA,fixed,organoid_specific,species_specific	4
chr1	108649302	108649801	mergePeak_4905	SLC25A24,VAV3	NA	NA	SLC25A24	85640	SLC25A24	85640	chr1_108649302_108649801	human_peak_3357	FALSE	TRUE	NA	NA	NA	NA	NA	human	progenitor	0.1339679182	0.0202020202	fixed	.	.	.	.	organoidSpecific	.	0	.	.	.	.	DA,fixed,organoid_specific	3
chr1	108741835	108742335	mergePeak_4907	SLC25A24,VAV3	NA	NA	SLC25A24	6395	SLC25A24	6395	chr1_108741835_108742335	chimp_peak3441	FALSE	TRUE	NA	NA	NA	NA	NA	human	progenitor	0.0850520007	-0.0152511026	fixed	.	.	.	.	.	.	0	H3K27ac	1	.	LOSS	DA,TFBSAlter,enhancer,fixed	4
chr1	109357432	109357931	mergePeak_4924	GPSM2,STXBP3	NA	NA	AKNAD1	41786	AKNAD1	41786	chr1_109357432_109357931	chimp_peak3458	FALSE	TRUE	NA	NA	NA	NA	NA	chimp	progenitor	-0.064516129	-0.0152511026	fixed	.	.	.	.	organoidSpecific	.	0	H3K27ac,chromHMM	2	.	.	DA,enhancer,fixed,organoid_specific	4
chr1	109419615	109420114	mergePeak_4928	GPSM2	GPSM2	NA	GPSM2	1644	GPSM2	1644	chr1_109419615_109420114	human_peak_3369	FALSE	TRUE	NA	NA	NA	NA	NA	human	nonSpecific	0.1721311475	0.0880921895	fixed	.	.	.	.	.	.	0	H3K27ac	1	.	.	DA,enhancer,fixed	3
chr1	109582825	109583324	mergePeak_4934	CLCC1,TAF13	NA	NA	WDR47	1412	WDR47	1412	chr1_109582825_109583324	human_peak_3373	FALSE	TRUE	NA	NA	NA	NA	NA	human	progenitor	0.0491803279	0	.	.	.	.	.	organoidSpecific	cell_stateSpecific	0	H3K27ac,chromHMM	2	.	.	DA,cellstate_specific,enhancer,organoid_specific	4
chr1	109626387	109626984	mergePeak_4938	TAF13,TMEM167B	NA	NA	TMEM167B	5441	TMEM167B	5441	chr1_109626387_109626984	chimp_peak3467,human_peak_3377	FALSE	TRUE	NA	NA	NA	NA	NA	human	neuron	0.1172219284	0.1821027173	.	.	.	.	.	.	.	speciesSpecific	H3K27ac,chromHMM	2	.	.	DA,enhancer,species_specific	3
chr1	109631517	109632245	mergePeak_4940	TMEM167B	TMEM167B	TMEM167B	TMEM167B	180	TMEM167B	180	chr1_109631517_109632245	chimp_peak3469,human_peak_3378	FALSE	TRUE	NA	NA	NA	NA	NA	chimp	nonSpecific	-0.1110523533	-0.1492957746	.	.	.	.	.	.	.	0	H3K27ac,chromHMM	2	.	.	DA,enhancer	2
chr1	109824921	109825420	mergePeak_4967	PSRC1	PSRC1	NA	PSRC1	328	PSRC1	328	chr1_109824921_109825420	human_peak_3395	FALSE	TRUE	NA	NA	NA	NA	NA	human	neuron	0.0115459193	0.0784748897	.	.	.	.	.	.	.	0	H3K27ac	1	.	.	DA,enhancer	2
chr1	109934940	109935439	mergePeak_4973	PSRC1,SORT1	NA	NA	SORT1	5135	SORT1	5135	chr1_109934940_109935439	human_peak_3400	FALSE	TRUE	NA	NA	NA	NA	NA	human	progenitor	0.0409836066	0.0101010101	fixed	.	.	.	.	organoidSpecific	.	0	chromHMM	1	.	.	DA,enhancer,fixed,organoid_specific	4
chr1	109935545	109936044	mergePeak_4974	PSRC1,SORT1	SORT1	NA	SORT1	4530	SORT1	4530	chr1_109935545_109936044	human_peak_3401	FALSE	TRUE	NA	NA	NA	NA	NA	human	neuron	0.0327868852	0.0404040404	fixed	.	.	.	.	organoidSpecific	.	0	chromHMM	1	.	GAIN	DA,TFBSAlter,enhancer,fixed,organoid_specific	5
chr1	109940405	109940987	mergePeak_4975	SORT1	SORT1	SORT1	SORT1	0	SORT1	0	chr1_109940405_109940987	chimp_peak3500,human_peak_3402	FALSE	TRUE	NA	NA	NA	NA	NA	human	nonSpecific	0.2206063811	0.1421823873	.	.	.	.	.	.	.	0	H3K27ac	1	.	.	DA,enhancer	2
chr1	109968912	109969427	mergePeak_4977	PSMA5	PSMA5	PSMA5	PSMA5	0	PSMA5	0	chr1_109968912_109969427	chimp_peak3501,human_peak_3404	FALSE	TRUE	NA	NA	NA	NA	NA	chimp	neuron	-0.0343733474	-0.1338739508	fixed	.	.	.	.	.	.	speciesSpecific	H3K27ac	1	.	.	DA,enhancer,fixed,species_specific	4
chr1	110025920	110026452	mergePeak_4979	CYB561D1,SYPL2	ATXN7L2	ATXN7L2	ATXN7L2	109	ATXN7L2	109	chr1_110025920_110026452	chimp_peak3502,human_peak_3406	FALSE	TRUE	NA	NA	NA	NA	NA	chimp	neuron	-0.0090780892	-0.1369753877	.	.	.	.	.	.	.	0	H3K27ac	1	.	.	DA,enhancer	2
chr1	110047816	110048316	mergePeak_4984	AMIGO1,CYB561D1	NA	NA	AMIGO1	3989	AMIGO1	3989	chr1_110047816_110048316	chimp_peak3506	FALSE	TRUE	NA	NA	NA	NA	NA	chimp	progenitor	-0.064516129	-0.0112676056	fixed	.	.	.	.	organoidSpecific	.	0	.	.	.	.	DA,fixed,organoid_specific	3
chr1	110063951	110064436	mergePeak_4986	AMIGO1,GPR61	NA	NA	AMIGO1	11647	AMIGO1	11647	chr1_110063951_110064436	chimp_peak3508	FALSE	TRUE	NA	NA	NA	NA	NA	chimp	neuron	-0.0048475234	-0.0647887324	fixed	.	.	.	.	organoidSpecific	cell_stateSpecific	speciesSpecific	H3K27ac,chromHMM	2	.	.	DA,cellstate_specific,enhancer,fixed,organoid_specific,species_specific	6
chr1	110072694	110073300	mergePeak_4987	AMIGO1,GPR61	NA	NA	GPR61	9194	GPR61	9194	chr1_110072694_110073300	chimp_peak3509,human_peak_3413	FALSE	TRUE	NA	NA	NA	NA	NA	chimp	neuron	-0.0184205888	-0.0795561246	fixed	.	.	.	.	organoidSpecific	.	0	H3K27ac,chromHMM	2	.	.	DA,enhancer,fixed,organoid_specific	4
chr1	110078500	110079022	mergePeak_4989	GPR61	NA	NA	GPR61	3472	GPR61	3472	chr1_110078500_110079022	chimp_peak3511,human_peak_3415	FALSE	TRUE	NA	NA	NA	NA	NA	chimp	progenitor	-0.0826723074	-0.0295347845	fixed	.	.	.	.	organoidSpecific	.	0	H3K27ac,chromHMM,p300	3	.	LOSS	DA,TFBSAlter,enhancer,fixed,organoid_specific	5
chr1	110198545	110199120	mergePeak_5005	GSTM4	GSTM4	GSTM4	GSTM4	0	GSTM4	0	chr1_110198545_110199120	chimp_peak3524,human_peak_3425	FALSE	TRUE	NA	NA	NA	NA	NA	chimp	neuron	0.0748281333	-0.0687722293	.	.	.	.	.	.	.	0	H3K27ac	1	.	.	DA,enhancer	2
chr1	110325101	110325601	mergePeak_5010	CSF1,EPS8L3	NA	NA	EPS8L3	18452	GSTM3	40717	chr1_110325101_110325601	chimp_peak3529	FALSE	TRUE	NA	NA	NA	NA	NA	chimp	neuron	-0.0268817204	-0.0744060322	fixed	.	.	.	.	organoidSpecific	.	speciesSpecific	H3K27ac,chromHMM	2	.	.	DA,enhancer,fixed,organoid_specific,species_specific	5
chr1	110406713	110407277	mergePeak_5014	CSF1,EPS8L3	NA	NA	CSF1	45978	CSF1	45978	chr1_110406713_110407277	chimp_peak3533,human_peak_3431	FALSE	TRUE	NA	NA	NA	NA	NA	chimp	progenitor	-0.1044420941	-0.0175842936	.	.	.	.	.	organoidSpecific	.	0	H3K27ac,chromHMM	2	.	.	DA,enhancer,organoid_specific	3
chr1	110679397	110679897	mergePeak_5030	SLC6A17,UBL4B	NA	NA	SLC6A17	13211	SLC6A17	13211	chr1_110679397_110679897	chimp_peak3546	FALSE	TRUE	NA	NA	NA	NA	NA	chimp	neuron	-0.0445090781	-0.1605633803	fixed	.	.	.	.	.	.	0	H3K27ac,chromHMM	2	.	.	DA,enhancer,fixed	3
chr1	111124978	111125478	mergePeak_5058	KCNA10,KCNA2	NA	NA	KCNA2	24574	KCNA2	24574	chr1_111124978_111125478	chimp_peak3573	FALSE	TRUE	NA	NA	NA	NA	NA	chimp	neuron	0.0225630178	-0.0450704225	.	.	.	.	.	organoidSpecific	.	0	H3K27ac,chromHMM	2	.	.	DA,enhancer,organoid_specific	3
chr1	111217061	111217845	mergePeak_5067	KCNA3	KCNA3	KCNA3	KCNA3	0	KCNA3	0	chr1_111217061_111217845	chimp_peak3582,human_peak_3469	FALSE	TRUE	NA	NA	NA	NA	NA	chimp	progenitor	-0.1246254186	-0.0825722009	fixed	.	.	.	.	.	.	speciesSpecific	H3K27ac	1	.	.	DA,enhancer,fixed,species_specific	4
chr1	111218628	111219128	mergePeak_5069	KCNA3	KCNA3	KCNA3	KCNA3	973	KCNA3	973	chr1_111218628_111219128	chimp_peak3584	FALSE	TRUE	NA	NA	NA	NA	NA	chimp	progenitor	-0.0430107527	-0.0152511026	fixed	.	.	.	.	organoidSpecific	.	speciesSpecific	H3K27ac	1	.	.	DA,enhancer,fixed,organoid_specific,species_specific	5
chr1	111249097	111249804	mergePeak_5070	CD53,KCNA3	NA	NA	KCNA3	31442	KCNA3	31442	chr1_111249097_111249804	chimp_peak3585,human_peak_3470	FALSE	TRUE	NA	NA	NA	NA	NA	chimp	progenitor	-0.210646924	-0.0492530943	fixed	.	.	.	.	organoidSpecific	cell_stateSpecific	speciesSpecific	H3K27ac	1	.	.	DA,cellstate_specific,enhancer,fixed,organoid_specific,species_specific	6
chr1	111269792	111270292	mergePeak_5071	CD53,KCNA3	NA	NA	KCNA3	52137	KCNA3	52137	chr1_111269792_111270292	chimp_peak3586	FALSE	TRUE	NA	NA	NA	NA	NA	chimp	neuron	-0.0322580645	-0.0507042254	fixed	.	.	.	.	organoidSpecific	.	0	H3K27ac,chromHMM	2	.	.	DA,enhancer,fixed,organoid_specific	4
chr1	111276742	111277242	mergePeak_5072	CD53,KCNA3	NA	NA	KCNA3	59087	KCNA3	59087	chr1_111276742_111277242	chimp_peak3587	FALSE	TRUE	NA	NA	NA	NA	NA	chimp	progenitor	-0.0885774722	-0.0553706075	fixed	.	.	.	H3K4me2_HumanGain_12pcw,H3K4me2_HumanGain_8.5pcw	.	.	0	H3K27ac,chromHMM	2	brainSpecific_chromHMM_enhancer	.	DA,brain_specific,enhancer,fixed,histoneGain	5
chr1	111293023	111293523	mergePeak_5074	CD53,KCNA3	NA	NA	KCNA3	75368	KCNA3	75368	chr1_111293023_111293523	chimp_peak3589	FALSE	TRUE	NA	NA	NA	NA	NA	chimp	progenitor	-0.1126388154	-0.0530374164	fixed	.	.	.	.	organoidSpecific	.	0	chromHMM	1	.	.	DA,enhancer,fixed,organoid_specific	4
chr1	111494468	111494968	mergePeak_5077	C1orf103,CD53	NA	NA	LRIF1	11734	LRIF1	11734	chr1_111494468_111494968	chimp_peak3592	FALSE	TRUE	NA	NA	NA	NA	NA	chimp	progenitor	-0.0591397849	-0.0225352113	.	.	.	.	.	organoidSpecific	.	speciesSpecific	.	.	.	.	DA,organoid_specific,species_specific	3
chr1	112486424	112486936	mergePeak_5126	DDX20,KCND3	NA	NA	KCND3	38483	KCND3	38483	chr1_112486424_112486936	chimp_peak3632,human_peak_3502	FALSE	TRUE	NA	NA	NA	NA	NA	chimp	neuron	-0.0020271461	-0.0450704225	fixed	.	.	.	H3K4me2_HumanGain_12pcw	organoidSpecific	.	0	H3K27ac,chromHMM	2	.	.	DA,enhancer,fixed,histoneGain,organoid_specific	5
chr1	112491185	112491684	mergePeak_5127	DDX20,KCND3	NA	NA	KCND3	33735	KCND3	33735	chr1_112491185_112491684	human_peak_3503	FALSE	TRUE	NA	NA	NA	NA	NA	human	neuron	0.0030847876	0.0812917912	fixed	.	.	.	H3K4me2_HumanGain_12pcw	organoidSpecific	.	0	H3K27ac,chromHMM	2	.	.	DA,enhancer,fixed,histoneGain,organoid_specific	5
chr1	112532669	112533182	mergePeak_5129	KCND3	KCND3	NA	KCND3	7251	KCND3	7251	chr1_112532669_112533182	chimp_peak3633,human_peak_3505	FALSE	TRUE	NA	NA	NA	NA	NA	chimp	neuron	0.0417768377	-0.0772229336	fixed	.	.	.	.	organoidSpecific	cell_stateSpecific	0	H3K27ac	1	.	.	DA,cellstate_specific,enhancer,fixed,organoid_specific	5
chr1	112570270	112570769	mergePeak_5131	CTTNBP2NL,KCND3	NA	NA	KCND3	44852	KCND3	44852	chr1_112570270_112570769	human_peak_3507	FALSE	TRUE	NA	NA	NA	NA	NA	human	progenitor	0.0876079676	0.037587139	fixed	.	.	.	.	organoidSpecific	.	speciesSpecific	.	.	.	.	DA,fixed,organoid_specific,species_specific	4
chr1	112573208	112573707	mergePeak_5132	CTTNBP2NL,KCND3	NA	NA	KCND3	47790	KCND3	47790	chr1_112573208_112573707	human_peak_3508	FALSE	TRUE	NA	NA	NA	NA	NA	human	nonSpecific	0.147805394	0.071190781	fixed	.	.	.	.	organoidSpecific	.	speciesSpecific	.	.	.	.	DA,fixed,organoid_specific,species_specific	4
chr1	112960661	112961160	mergePeak_5141	CTTNBP2NL,WNT2B	NA	NA	CTTNBP2NL	21859	CTTNBP2NL	21859	chr1_112960661_112961160	human_peak_3512	FALSE	TRUE	NA	NA	NA	NA	NA	human	neuron	0.0194782302	0.0902262057	fixed	.	.	.	.	organoidSpecific	.	speciesSpecific	chromHMM	1	.	.	DA,enhancer,fixed,organoid_specific,species_specific	5
chr1	113247568	113248084	mergePeak_5154	MOV10,RHOC	RHOC	NA	RHOC	1942	RHOC	1942	chr1_113247568_113248084	chimp_peak3651,human_peak_3524	TRUE	TRUE	7	chimp	progenitor	FALSE	NA	chimp	neuron	0.0097831835	-0.0732394366	fixed	.	.	.	.	.	.	speciesSpecific	H3K27ac	1	.	.	DA,DE,enhancer,fixed,species_specific	5
chr1	113351681	113352180	mergePeak_5165	FAM19A3,SLC16A1	NA	NA	FAM19A3	88483	PPM1J	93582	chr1_113351681_113352180	human_peak_3530	FALSE	TRUE	NA	NA	NA	NA	NA	human	neuron	0.0386920501	0.1026604069	fixed	.	.	.	.	.	.	speciesSpecific	chromHMM	1	.	.	DA,enhancer,fixed,species_specific	4
chr1	113470086	113470585	mergePeak_5170	FAM19A3,SLC16A1	NA	NA	SLC16A1	28391	SLC16A1	28391	chr1_113470086_113470585	human_peak_3532	FALSE	TRUE	NA	NA	NA	NA	NA	human	progenitor	0.1124625419	0.0347702376	.	.	.	.	.	organoidSpecific	.	speciesSpecific	chromHMM	1	.	.	DA,enhancer,organoid_specific,species_specific	4
chr1	113477233	113477732	mergePeak_5171	FAM19A3,SLC16A1	NA	NA	SLC16A1	21244	SLC16A1	21244	chr1_113477233_113477732	human_peak_3533	FALSE	TRUE	NA	NA	NA	NA	NA	human	nonSpecific	0.0601974264	0.0667235738	fixed	sweep_ModernHumans	.	.	.	organoidSpecific	.	0	chromHMM	1	.	.	DA,enhancer,fixed,organoid_specific,sweep	5
chr1	113582410	113582909	mergePeak_5178	LRIG2,SLC16A1	NA	NA	LRIG2	32922	LRIG2	32922	chr1_113582410_113582909	human_peak_3539	FALSE	TRUE	NA	NA	NA	NA	NA	human	neuron	0.0245901639	0.0577891592	fixed	.	.	.	.	organoidSpecific	.	speciesSpecific	.	.	.	.	DA,fixed,organoid_specific,species_specific	4
chr1	113601570	113602069	mergePeak_5181	LRIG2,SLC16A1	NA	NA	LRIG2	13762	LRIG2	13762	chr1_113601570_113602069	human_peak_3541	FALSE	TRUE	NA	NA	NA	NA	NA	human	progenitor	0.0491803279	0.0202020202	fixed	.	.	.	H3K27ac_HumanGain_12pcw,H3K4me2_HumanGain_12pcw,H3K4me2_HumanGain_7pcw	organoidSpecific	.	0	H3K27ac,chromHMM	2	.	.	DA,enhancer,fixed,histoneGain,organoid_specific	5
chr1	113704502	113705001	mergePeak_5185	LRIG2,MAGI3	NA	NA	LRIG2	88672	LRIG2	88672	chr1_113704502_113705001	human_peak_3544	FALSE	TRUE	NA	NA	NA	NA	NA	human	neuron	0.0081967213	0.0404040404	.	.	.	.	.	organoidSpecific	.	speciesSpecific	.	.	.	.	DA,organoid_specific,species_specific	3
chr1	113796128	113796627	mergePeak_5188	LRIG2,MAGI3	NA	NA	MAGI3	136967	MAGI3	136967	chr1_113796128_113796627	human_peak_3546	FALSE	TRUE	NA	NA	NA	NA	NA	human	progenitor	0.1175744756	0.0202020202	.	.	.	.	.	.	.	speciesSpecific	chromHMM	1	.	.	DA,enhancer,species_specific	3
chr1	113845212	113845731	mergePeak_5191	LRIG2,MAGI3	NA	NA	MAGI3	87863	MAGI3	87863	chr1_113845212_113845731	chimp_peak3670,human_peak_3549	FALSE	TRUE	NA	NA	NA	NA	NA	human	nonSpecific	0.1042658206	0.1254801536	fixed	.	.	.	.	organoidSpecific	.	0	H3K27ac,chromHMM	2	.	.	DA,enhancer,fixed,organoid_specific	4
chr1	113932705	113933218	mergePeak_5192	MAGI3	MAGI3	MAGI3	MAGI3	376	MAGI3	376	chr1_113932705_113933218	chimp_peak3671,human_peak_3550	FALSE	TRUE	NA	NA	NA	NA	NA	human	nonSpecific	0.2549797285	0.1525679328	fixed	.	.	.	.	.	.	0	H3K27ac	1	.	.	DA,enhancer,fixed	3
chr1	113933901	113934400	mergePeak_5193	MAGI3	NA	NA	MAGI3	308	MAGI3	308	chr1_113933901_113934400	human_peak_3551	FALSE	TRUE	NA	NA	NA	NA	NA	human	nonSpecific	0.1260356073	0.0880921895	fixed	.	.	.	.	.	.	0	H3K27ac	1	.	.	DA,enhancer,fixed	3
chr1	113934607	113935106	mergePeak_5194	MAGI3,PHTF1	NA	NA	MAGI3	1014	MAGI3	1014	chr1_113934607_113935106	human_peak_3552	FALSE	TRUE	NA	NA	NA	NA	NA	human	progenitor	0.0409836066	0.0145682174	fixed	.	.	.	.	.	.	0	H3K27ac	1	.	.	DA,enhancer,fixed	3
chr1	114202377	114202876	mergePeak_5201	MAGI3,PHTF1	NA	NA	PHTF1	98902	PHTF1	98902	chr1_114202377_114202876	human_peak_3556	FALSE	TRUE	NA	NA	NA	NA	NA	human	nonSpecific	0.1424290499	0.0768245839	fixed	.	.	.	.	organoidSpecific	.	0	H3K27ac,chromHMM	2	.	.	DA,enhancer,fixed,organoid_specific	4
chr1	114519607	114520106	mergePeak_5221	OLFML3	NA	NA	OLFML3	1959	HIPK1	47794	chr1_114519607_114520106	human_peak_3567	FALSE	TRUE	NA	NA	NA	NA	NA	human	neuron	0.0030847876	0.0594394651	.	.	.	.	H3K4me2_HumanGain_7pcw	.	.	0	chromHMM	1	.	.	DA,enhancer,histoneGain	3
chr1	114792377	114792881	mergePeak_5233	SYT6,TRIM33	NA	NA	SYT6	95905	SYT6	95905	chr1_114792377_114792881	chimp_peak3698	FALSE	TRUE	NA	NA	NA	NA	NA	chimp	neuron	-0.0107526882	-0.0732394366	fixed	.	.	.	.	.	cell_stateSpecific	speciesSpecific	.	.	.	.	DA,cellstate_specific,fixed,species_specific	4
chr1	115212441	115212996	mergePeak_5244	AMPD1,BCAS2	DENND2C	DENND2C	DENND2C	0	DENND2C	0	chr1_115212441_115212996	chimp_peak3707,human_peak_3587	FALSE	TRUE	NA	NA	NA	NA	NA	chimp	progenitor	-0.1243610083	-0.0741214967	fixed	.	.	.	.	.	.	0	H3K27ac	1	.	.	DA,enhancer,fixed	3
chr1	115299072	115299572	mergePeak_5249	CSDE1,NRAS	NA	NA	CSDE1	1014	CSDE1	1014	chr1_115299072_115299572	chimp_peak3712	FALSE	TRUE	NA	NA	NA	NA	NA	chimp	neuron	0.0007932311	-0.080039835	.	.	.	.	.	organoidSpecific	.	speciesSpecific	H3K27ac	1	.	.	DA,enhancer,organoid_specific,species_specific	4
chr1	115772812	115773312	mergePeak_5256	NGF,TSPAN2	NA	NA	NGF	107546	TSPAN2	140727	chr1_115772812_115773312	chimp_peak3719	FALSE	TRUE	NA	NA	NA	NA	NA	chimp	progenitor	-0.0591397849	-0.0197183099	.	.	.	.	.	organoidSpecific	.	0	.	.	.	.	DA,organoid_specific	2
chr1	116185845	116186345	mergePeak_5262	CASQ2,VANGL1	NA	NA	VANGL1	1272	VANGL1	1272	chr1_116185845_116186345	chimp_peak3724	FALSE	TRUE	NA	NA	NA	NA	NA	chimp	progenitor	-0.0829367178	-0.0079669939	fixed	.	.	.	.	organoidSpecific	.	0	H3K27ac,chromHMM	2	.	.	DA,enhancer,fixed,organoid_specific	4
chr1	116472562	116473080	mergePeak_5277	NHLH2,SLC22A15	NA	NA	SLC22A15	46039	NHLH2	88815	chr1_116472562_116473080	chimp_peak3735,human_peak_3606	FALSE	TRUE	NA	NA	NA	NA	NA	chimp	progenitor	-0.1791820906	-0.0311850903	.	.	.	.	.	organoidSpecific	.	0	chromHMM	1	.	.	DA,enhancer,organoid_specific	3
chr1	116552814	116553314	mergePeak_5280	ATP1A1,SLC22A15	NA	NA	SLC22A15	33696	NHLH2	169067	chr1_116552814_116553314	chimp_peak3736	FALSE	TRUE	NA	NA	NA	NA	NA	chimp	progenitor	-0.0616957518	-0.0084507042	.	.	.	.	.	organoidSpecific	.	0	.	.	.	.	DA,organoid_specific	2
chr1	116681629	116682128	mergePeak_5282	ATP1A1,SLC22A15	NA	NA	MAB21L3	27254	ATP1A1	233754	chr1_116681629_116682128	human_peak_3610	FALSE	TRUE	NA	NA	NA	NA	NA	human	neuron	0.0327868852	0.0606060606	fixed	.	.	.	.	organoidSpecific	.	0	H3K27ac,chromHMM	2	.	.	DA,enhancer,fixed,organoid_specific	4
chr1	117041476	117041977	mergePeak_5298	ATP1A1,CD58	NA	NA	CD58	71685	CD58	71685	chr1_117041476_117041977	chimp_peak3748	FALSE	TRUE	NA	NA	NA	NA	NA	chimp	neuron	0.0169222634	-0.061971831	fixed	.	.	.	.	organoidSpecific	.	0	chromHMM	1	.	.	DA,enhancer,fixed,organoid_specific	4
chr1	117216686	117217186	mergePeak_5310	CD2,IGSF3	NA	NA	IGSF3	6372	IGSF3	6372	chr1_117216686_117217186	chimp_peak3756	FALSE	TRUE	NA	NA	NA	NA	NA	chimp	neuron	-0.0240613432	-0.0884905392	fixed	.	.	.	.	organoidSpecific	cell_stateSpecific	0	chromHMM	1	.	.	DA,cellstate_specific,enhancer,fixed,organoid_specific	5
chr1	117253943	117254442	mergePeak_5315	CD2,IGSF3	NA	NA	C1orf137	17210	IGSF3	43629	chr1_117253943_117254442	human_peak_3632	FALSE	TRUE	NA	NA	NA	NA	NA	chimp	neuron	0.0330512956	-0.0450704225	fixed	.	.	.	H3K4me2_HumanGain_12pcw,H3K4me2_HumanGain_7pcw	organoidSpecific	.	speciesSpecific	H3K27ac,chromHMM	2	.	.	DA,enhancer,fixed,histoneGain,organoid_specific,species_specific	6
chr1	117352746	117353245	mergePeak_5319	CD2,PTGFRN	NA	NA	CD2	55740	PTGFRN	99434	chr1_117352746_117353245	human_peak_3635	FALSE	TRUE	NA	NA	NA	NA	NA	human	nonSpecific	0.1014454433	0.0723573766	fixed	.	.	.	.	organoidSpecific	.	0	chromHMM	1	.	.	DA,enhancer,fixed,organoid_specific	4
chr1	117363022	117363522	mergePeak_5320	CD2,PTGFRN	NA	NA	CD2	66016	PTGFRN	89157	chr1_117363022_117363522	chimp_peak3760	FALSE	TRUE	NA	NA	NA	NA	NA	chimp	progenitor	-0.064516129	-0.0281690141	fixed	.	.	.	.	organoidSpecific	.	speciesSpecific	.	.	.	.	DA,fixed,organoid_specific,species_specific	4
chr1	117398397	117398897	mergePeak_5325	CD2,PTGFRN	NA	NA	PTGFRN	53782	PTGFRN	53782	chr1_117398397_117398897	chimp_peak3763	FALSE	TRUE	NA	NA	NA	NA	NA	chimp	neuron	-0.0266173101	-0.0755726277	fixed	.	.	.	.	.	cell_stateSpecific	0	H3K27ac,chromHMM,p300	3	.	.	DA,cellstate_specific,enhancer,fixed	4
chr1	117513982	117514481	mergePeak_5343	IGSF2,PTGFRN	NA	NA	CD101	29901	CD101	29901	chr1_117513982_117514481	human_peak_3652	FALSE	TRUE	NA	NA	NA	NA	NA	human	nonSpecific	0.1508901816	0.075174278	.	.	.	.	.	organoidSpecific	.	speciesSpecific	H3K27ac,chromHMM	2	.	.	DA,enhancer,organoid_specific,species_specific	4
chr1	117625860	117626359	mergePeak_5350	TRIM45,TTF2	NA	NA	TTF2	22936	TTF2	22936	chr1_117625860_117626359	human_peak_3658	FALSE	TRUE	NA	NA	NA	NA	NA	human	neuron	0.0138374758	0.0667235738	.	.	.	.	.	organoidSpecific	.	speciesSpecific	.	.	.	.	DA,organoid_specific,species_specific	3
chr1	117663402	117663902	mergePeak_5354	TRIM45,TTF2	NA	NA	TRIM45	449	TRIM45	449	chr1_117663402_117663902	chimp_peak3780	FALSE	TRUE	NA	NA	NA	NA	NA	chimp	neuron	-0.0312004231	-0.0535211268	fixed	.	.	.	.	.	.	speciesSpecific	H3K27ac	1	.	.	DA,enhancer,fixed,species_specific	4
chr1	117712590	117713089	mergePeak_5358	TRIM45,VTCN1	NA	NA	VTCN1	2800	TRIM45	48240	chr1_117712590_117713089	human_peak_3664	FALSE	TRUE	NA	NA	NA	NA	NA	human	progenitor	0.0960690992	0.0072841087	fixed	.	.	.	H3K4me2_HumanGain_7pcw,H3K4me2_HumanGain_8.5pcw	.	.	speciesSpecific	H3K27ac,chromHMM	2	.	GAIN	DA,TFBSAlter,enhancer,fixed,histoneGain,species_specific	6
chr1	117714450	117715101	mergePeak_5359	TRIM45,VTCN1	NA	NA	VTCN1	788	TRIM45	50100	chr1_117714450_117715101	chimp_peak3782,human_peak_3665	FALSE	TRUE	NA	NA	NA	NA	NA	human	progenitor	0.2139079852	0.0615734813	fixed	.	.	.	H3K4me2_HumanGain_7pcw,H3K4me2_HumanGain_8.5pcw	.	.	speciesSpecific	H3K27ac,chromHMM	2	.	LOSS	DA,TFBSAlter,enhancer,fixed,histoneGain,species_specific	6
chr1	117722897	117723396	mergePeak_5361	TRIM45,VTCN1	NA	NA	VTCN1	7009	TRIM45	58547	chr1_117722897_117723396	human_peak_3667	FALSE	TRUE	NA	NA	NA	NA	NA	human	progenitor	0.1237440508	0.0049509176	fixed	.	.	.	H3K4me2_HumanGain_8.5pcw	.	.	0	H3K27ac,chromHMM	2	.	.	DA,enhancer,fixed,histoneGain	4
chr1	117731726	117732225	mergePeak_5362	TRIM45,VTCN1	NA	NA	VTCN1	15838	TRIM45	67376	chr1_117731726_117732225	human_peak_3668	FALSE	TRUE	NA	NA	NA	NA	NA	human	progenitor	0.0740349022	0.0448712477	fixed	.	.	.	.	organoidSpecific	.	speciesSpecific	chromHMM	1	.	.	DA,enhancer,fixed,organoid_specific,species_specific	5
chr1	117888822	117889322	mergePeak_5367	MAN1A2,VTCN1	NA	NA	MAN1A2	20749	MAN1A2	20749	chr1_117888822_117889322	chimp_peak3787	FALSE	TRUE	NA	NA	NA	NA	NA	chimp	neuron	-0.0053763441	-0.0450704225	fixed	.	.	.	.	.	.	0	.	.	.	.	DA,fixed	2
chr1	118512814	118513314	mergePeak_5383	SPAG17,WDR3	NA	NA	WDR3	40424	WDR3	40424	chr1_118512814_118513314	chimp_peak3802	FALSE	TRUE	NA	NA	NA	NA	NA	chimp	progenitor	-0.09906575	-0.0208849054	fixed	.	.	.	.	organoidSpecific	cell_stateSpecific	speciesSpecific	H3K27ac,chromHMM	2	.	.	DA,cellstate_specific,enhancer,fixed,organoid_specific,species_specific	6
chr1	119517180	119517680	mergePeak_5391	SPAG17,TBX15	NA	NA	WARS2	165615	WARS2	165615	chr1_119517180_119517680	chimp_peak3809	FALSE	TRUE	NA	NA	NA	NA	NA	chimp	neuron	-0.0053763441	-0.0450704225	fixed	.	.	.	.	organoidSpecific	.	speciesSpecific	eQTL_frontalCortex	1	.	.	DA,enhancer,fixed,organoid_specific,species_specific	5
chr1	119521819	119522318	mergePeak_5392	SPAG17,TBX15	NA	NA	WARS2	160977	WARS2	160977	chr1_119521819_119522318	human_peak_3680	FALSE	TRUE	NA	NA	NA	NA	NA	human	neuron	0.0686585581	0.0695404752	.	.	.	.	H3K4me2_HumanGain_12pcw,H3K4me2_HumanGain_7pcw,H3K4me2_HumanGain_8.5pcw	.	.	0	.	.	.	.	DA,histoneGain	2
chr1	119533266	119533765	mergePeak_5397	TBX15	NA	NA	WARS2	149530	WARS2	149530	chr1_119533266_119533765	human_peak_3685	FALSE	TRUE	NA	NA	NA	NA	NA	human	progenitor	0.0491803279	-0.0039834969	fixed	.	.	.	H3K27ac_HumanGain_7pcw,H3K4me2_HumanGain_7pcw,H3K4me2_HumanGain_8.5pcw	organoidSpecific	.	speciesSpecific	H3K27ac	1	.	.	DA,enhancer,fixed,histoneGain,organoid_specific,species_specific	6
chr1	119846582	119847081	mergePeak_5412	HAO2,WARS2	NA	NA	HAO2	64380	WARS2	163288	chr1_119846582_119847081	human_peak_3696	FALSE	TRUE	NA	NA	NA	NA	NA	human	neuron	0.0081967213	0.0707070707	fixed	.	.	.	.	organoidSpecific	.	0	chromHMM	1	.	.	DA,enhancer,fixed,organoid_specific	4
chr1	119872275	119872775	mergePeak_5414	HAO2,WARS2	NA	NA	HAO2	38686	WARS2	188981	chr1_119872275_119872775	chimp_peak3820	FALSE	TRUE	NA	NA	NA	NA	NA	chimp	neuron	-0.0240613432	-0.0563380282	fixed	.	.	.	.	organoidSpecific	.	speciesSpecific	.	.	.	.	DA,fixed,organoid_specific,species_specific	4
chr1	119874164	119874664	mergePeak_5415	HAO2,WARS2	NA	NA	HAO2	36797	WARS2	190870	chr1_119874164_119874664	chimp_peak3821	FALSE	TRUE	NA	NA	NA	NA	NA	chimp	neuron	-0.0079323109	-0.0591549296	fixed	.	.	.	.	organoidSpecific	.	speciesSpecific	chromHMM	1	.	.	DA,enhancer,fixed,organoid_specific,species_specific	5
chr1	120160695	120161195	mergePeak_5417	HSD3B1,ZNF697	NA	NA	ZNF697	29202	ZNF697	29202	chr1_120160695_120161195	chimp_peak3823	FALSE	TRUE	NA	NA	NA	NA	NA	chimp	neuron	0.0028203772	-0.0450704225	fixed	.	.	.	.	organoidSpecific	.	speciesSpecific	chromHMM	1	.	.	DA,enhancer,fixed,organoid_specific,species_specific	5
chr1	120286613	120287112	mergePeak_5423	HMGCS2,PHGDH	NA	NA	HMGCS2	24406	PHGDH	32104	chr1_120286613_120287112	human_peak_3702	FALSE	TRUE	NA	NA	NA	NA	NA	human	progenitor	0.0601974264	0.0122350263	fixed	.	.	.	.	.	.	0	H3K27ac,chromHMM	2	.	.	DA,enhancer,fixed	3
chr1	120420758	120421258	mergePeak_5427	ADAM30,NBPF7	NA	NA	ADAM30	17861	PHGDH	166249	chr1_120420758_120421258	chimp_peak3833	FALSE	TRUE	NA	NA	NA	NA	NA	chimp	neuron	-0.0161290323	-0.0507042254	.	.	.	.	.	organoidSpecific	.	speciesSpecific	.	.	.	.	DA,organoid_specific,species_specific	3
chr1	120557508	120558076	mergePeak_5429	ADAM30,NOTCH2	NA	NA	NOTCH2	54165	NOTCH2	54165	chr1_120557508_120558076	human_peak_3706,human_peak_3707	FALSE	TRUE	NA	NA	NA	NA	NA	human	nonSpecific	0.1721311475	0.0808080808	.	.	.	.	.	organoidSpecific	.	0	chromHMM	1	.	.	DA,enhancer,organoid_specific	3
chr1	143743221	143744166	mergePeak_5433	PPIAL4G	NA	NA	PPIAL4G	23716	FAM72D	168978	chr1_143743221_143744166	chimp_peak3835,human_peak_3712	FALSE	TRUE	NA	NA	NA	NA	NA	chimp	nonSpecific	-0.1174863388	-0.0783895291	.	.	.	.	H3K4me3_human_gain	.	.	0	H3K27ac	1	.	.	DA,enhancer,histoneGain	3
chr1	143982026	143982529	mergePeak_5434	PPIAL4A,PPIAL4G	NA	NA	FAM72D	68883	FAM72D	68883	chr1_143982026_143982529	chimp_peak3836	FALSE	TRUE	NA	NA	NA	NA	NA	chimp	neuron	-0.0322580645	-0.0507042254	.	.	.	.	.	organoidSpecific	.	0	.	.	.	.	DA,organoid_specific	2
chr1	144008481	144008980	mergePeak_5435	PPIAL4A,PPIAL4G	NA	NA	FAM72D	95338	FAM72D	95338	chr1_144008481_144008980	human_peak_3713	FALSE	TRUE	NA	NA	NA	NA	NA	human	progenitor	0.0819672131	0.0554559681	.	.	.	.	.	.	cell_stateSpecific	0	H3K27ac,chromHMM,p300	3	.	.	DA,cellstate_specific,enhancer	3
chr1	144012639	144013345	mergePeak_5438	PPIAL4A,PPIAL4G	NA	NA	FAM72D	99496	FAM72D	99496	chr1_144012639_144013345	chimp_peak3838,human_peak_3716	FALSE	TRUE	NA	NA	NA	NA	NA	human	neuron	-0.0130442447	0.1350974534	.	.	.	.	.	organoidSpecific	.	speciesSpecific	H3K27ac,chromHMM	2	.	.	DA,enhancer,organoid_specific,species_specific	4
chr1	144923872	144924371	mergePeak_5439	PDE4DIP,PPIAL4A	NA	NA	PDE4DIP	7995	PDE4DIP	7995	chr1_144923872_144924371	human_peak_3717	TRUE	TRUE	4	chimp	IP	FALSE	NA	human	progenitor	0.0712145249	-0.0056338028	.	.	.	.	.	organoidSpecific	.	speciesSpecific	chromHMM	1	.	.	DA,DE,enhancer,organoid_specific,species_specific	5
chr1	144930685	144931184	mergePeak_5441	PDE4DIP,PPIAL4A	NA	NA	PDE4DIP	1182	PDE4DIP	1182	chr1_144930685_144931184	human_peak_3719	TRUE	TRUE	4	chimp	IP	FALSE	NA	human	nonSpecific	0.1070861978	0.0594394651	.	.	.	.	H3K4me3_human_gain	.	.	0	H3K27ac	1	.	.	DA,DE,enhancer,histoneGain	4
chr1	144967069	144967575	mergePeak_5449	PDE4DIP,PPIAL4A	NA	NA	AL590452.1	21734	PDE4DIP	34704	chr1_144967069_144967575	chimp_peak3847	TRUE	TRUE	4	chimp	IP	FALSE	NA	chimp	progenitor	-0.1635818791	-0.0406032153	.	.	.	.	.	.	.	0	chromHMM	1	.	.	DA,DE,enhancer	3
chr1	144974808	144975308	mergePeak_5450	PDE4DIP,PPIAL4A	NA	NA	AL590452.1	14001	PDE4DIP	42443	chr1_144974808_144975308	chimp_peak3848	TRUE	TRUE	4	chimp	IP	FALSE	NA	chimp	progenitor	-0.1825312886	-0.0434201167	.	.	.	.	.	organoidSpecific	.	0	chromHMM	1	.	.	DA,DE,enhancer,organoid_specific	4
chr1	144987147	144987646	mergePeak_5452	PDE4DIP,PPIAL4A	NA	NA	AL590452.1	1663	PDE4DIP	54782	chr1_144987147_144987646	human_peak_3724	TRUE	TRUE	4	chimp	IP	FALSE	NA	human	neuron	0.0327868852	0.0303030303	.	.	.	.	.	organoidSpecific	.	0	.	.	.	.	DA,DE,organoid_specific	3
chr1	144990446	144990945	mergePeak_5453	PDE4DIP,PPIAL4A	NA	NA	AL590452.1	1138	PDE4DIP	58081	chr1_144990446_144990945	human_peak_3725	TRUE	TRUE	4	chimp	IP	FALSE	NA	human	neuron	0.0081967213	0.0404040404	.	.	.	.	.	organoidSpecific	.	speciesSpecific	chromHMM	1	.	.	DA,DE,enhancer,organoid_specific,species_specific	5
chr1	144991676	144992175	mergePeak_5454	PDE4DIP,PPIAL4A	NA	NA	AL590452.1	2368	PDE4DIP	59311	chr1_144991676_144992175	human_peak_3726	TRUE	TRUE	4	chimp	IP	FALSE	NA	human	neuron	0.0220341971	0.2266894295	.	.	.	.	.	.	cell_stateSpecific	speciesSpecific	chromHMM	1	.	.	DA,DE,cellstate_specific,enhancer,species_specific	5
chr1	145007924	145008423	mergePeak_5455	PDE4DIP,SEC22B	NA	NA	AL590452.1	18616	PDE4DIP	75559	chr1_145007924_145008423	human_peak_3727	TRUE	TRUE	4	chimp	IP	FALSE	NA	human	progenitor	0.1147540984	0.0101010101	.	.	.	.	.	organoidSpecific	.	0	.	.	.	.	DA,DE,organoid_specific	3
chr1	145012537	145013036	mergePeak_5456	PDE4DIP,SEC22B	NA	NA	AL590452.1	23229	PDE4DIP	80172	chr1_145012537_145013036	human_peak_3728	TRUE	TRUE	4	chimp	IP	FALSE	NA	human	nonSpecific	0.1480698043	0.0606060606	.	.	.	.	.	.	cell_stateSpecific	0	.	.	.	.	DA,DE,cellstate_specific	3
chr1	145014535	145015034	mergePeak_5457	PDE4DIP,SEC22B	NA	NA	AL590452.1	25227	PDE4DIP	82170	chr1_145014535_145015034	human_peak_3729	TRUE	TRUE	4	chimp	IP	FALSE	NA	human	nonSpecific	0.101181033	0.0549722578	.	.	.	.	H3K27ac_HumanGain_7pcw	.	.	speciesSpecific	H3K27ac,chromHMM	2	.	.	DA,DE,enhancer,histoneGain,species_specific	5
chr1	145022955	145023454	mergePeak_5458	PDE4DIP,SEC22B	NA	NA	AL590452.1	33647	PDE4DIP	90590	chr1_145022955_145023454	human_peak_3730	TRUE	TRUE	4	chimp	IP	FALSE	NA	human	neuron	0.0330512956	0.0622563665	.	.	.	.	H3K27ac_HumanGain_12pcw,H3K27ac_HumanGain_7pcw,H3K27ac_HumanGain_8.5pcw	.	.	speciesSpecific	H3K27ac,chromHMM	2	.	.	DA,DE,enhancer,histoneGain,species_specific	5
chr1	145028547	145029046	mergePeak_5459	PDE4DIP,SEC22B	NA	NA	AL590452.1	39239	PDE4DIP	96182	chr1_145028547_145029046	human_peak_3731	TRUE	TRUE	4	chimp	IP	FALSE	NA	human	nonSpecific	0.3691168694	0.2356238441	.	.	.	.	H3K27ac_HumanGain_12pcw,H3K27ac_HumanGain_8.5pcw,H3K4me2_HumanGain_12pcw,H3K4me2_HumanGain_8.5pcw	.	.	speciesSpecific	H3K27ac,chromHMM	2	.	.	DA,DE,enhancer,histoneGain,species_specific	5
chr1	145029984	145030375	mergePeak_5460	PDE4DIP,SEC22B	NA	NA	AL590452.1	40676	PDE4DIP	97619	chr1_145029984_145030375	human_peak_3732	TRUE	TRUE	4	chimp	IP	FALSE	NA	human	progenitor	0.0573770492	0.037587139	.	.	.	.	H3K27ac_HumanGain_12pcw,H3K27ac_HumanGain_8.5pcw,H3K4me2_HumanGain_12pcw,H3K4me2_HumanGain_8.5pcw	organoidSpecific	.	0	H3K27ac,chromHMM	2	.	.	DA,DE,enhancer,histoneGain,organoid_specific	5
chr1	145039476	145040185	mergePeak_5463	PDE4DIP,SEC22B	PDE4DIP	NA	AL590452.1	50168	PDE4DIP	107111	chr1_145039476_145040185	chimp_peak3849,human_peak_3735	TRUE	TRUE	4	chimp	IP	FALSE	NA	human	nonSpecific	0.4293142958	0.3028311282	fixed	.	.	.	H3K27ac_HumanGain_12pcw,H3K4me2_HumanGain_8.5pcw,H3K4me3_human_gain	.	.	0	H3K27ac	1	.	.	DA,DE,enhancer,fixed,histoneGain	5
chr1	145055916	145056415	mergePeak_5465	PDE4DIP,SEC22B	NA	NA	AL590452.1	66608	PDE4DIP	123551	chr1_145055916_145056415	human_peak_3737	TRUE	TRUE	4	chimp	IP	FALSE	NA	human	neuron	0.0245901639	0.0303030303	.	.	.	.	.	organoidSpecific	.	speciesSpecific	H3K27ac,chromHMM	2	.	.	DA,DE,enhancer,organoid_specific,species_specific	5
chr1	145058586	145059085	mergePeak_5466	PDE4DIP,SEC22B	NA	NA	AL590452.1	69278	PDE4DIP	126221	chr1_145058586_145059085	human_peak_3738	TRUE	TRUE	4	chimp	IP	FALSE	NA	human	neuron	0.0163934426	0.0404040404	.	.	.	.	.	.	.	0	.	.	.	.	DA,DE	2
chr1	145071573	145072072	mergePeak_5467	PDE4DIP,SEC22B	NA	NA	AL590452.1	82265	NOTCH2NL	137047	chr1_145071573_145072072	human_peak_3739	FALSE	TRUE	NA	NA	NA	NA	NA	human	neuron	0.0245901639	0.0505050505	.	.	.	.	.	organoidSpecific	.	speciesSpecific	.	.	.	.	DA,organoid_specific,species_specific	3
chr1	145075474	145075973	mergePeak_5468	PDE4DIP,SEC22B	PDE4DIP	NA	AL590452.1	86166	NOTCH2NL	133146	chr1_145075474_145075973	human_peak_3740	FALSE	TRUE	NA	NA	NA	NA	NA	human	progenitor	0.1285915741	0.0037843221	.	.	.	.	H3K27ac_HumanGain_12pcw,H3K4me2_HumanGain_8.5pcw	.	.	0	H3K27ac	1	.	.	DA,enhancer,histoneGain	3
chr1	145084205	145084704	mergePeak_5469	PDE4DIP,SEC22B	NA	NA	AL590452.1	94897	NOTCH2NL	124415	chr1_145084205_145084704	human_peak_3741	FALSE	TRUE	NA	NA	NA	NA	NA	human	neuron	0.0327868852	0.0505050505	.	.	.	.	.	organoidSpecific	.	speciesSpecific	.	.	.	.	DA,organoid_specific,species_specific	3
chr1	145096255	145096754	mergePeak_5471	SEC22B	NA	NA	AL590452.1	106947	NOTCH2NL	112365	chr1_145096255_145096754	human_peak_3743	FALSE	TRUE	NA	NA	NA	NA	NA	human	nonSpecific	0.131147541	0.0650732679	.	.	.	.	.	.	.	0	H3K27ac	1	.	.	DA,enhancer	2
chr1	145109824	145110323	mergePeak_5473	NOTCH2NL,SEC22B	NA	NA	NOTCH2NL	98796	NOTCH2NL	98796	chr1_145109824_145110323	human_peak_3745	FALSE	TRUE	NA	NA	NA	NA	NA	human	progenitor	0.0819672131	0	.	.	.	.	.	.	.	speciesSpecific	chromHMM	1	.	.	DA,enhancer,species_specific	3
chr1	145438110	145438609	mergePeak_5484	TXNIP	TXNIP	TXNIP	TXNIP	0	TXNIP	0	chr1_145438110_145438609	human_peak_3753	FALSE	TRUE	NA	NA	NA	NA	NA	human	progenitor	0.3368588049	0.0996443306	.	.	.	.	.	.	.	0	H3K27ac	1	.	.	DA,enhancer	2
chr1	145439461	145439774	mergePeak_5485	RBM8A,TXNIP	NA	NA	TXNIP	993	TXNIP	993	chr1_145439461_145439774	human_peak_3754	FALSE	TRUE	NA	NA	NA	NA	NA	human	progenitor	0.0409836066	0.0101010101	.	.	.	.	H3K4me3_human_depletion	organoidSpecific	.	0	H3K27ac	1	.	.	DA,enhancer,histoneGain,organoid_specific	4
chr1	145455174	145455679	mergePeak_5489	RBM8A,TXNIP	NA	NA	POLR3GL	14709	POLR3GL	14709	chr1_145455174_145455679	chimp_peak3857,human_peak_3755	FALSE	TRUE	NA	NA	NA	NA	NA	human	progenitor	0.1742464305	-0.035566937	.	.	.	.	.	.	cell_stateSpecific	0	H3K27ac,chromHMM	2	.	.	DA,cellstate_specific,enhancer	3
chr1	145457134	145457665	mergePeak_5490	RBM8A,TXNIP	NA	NA	POLR3GL	12723	POLR3GL	12723	chr1_145457134_145457665	chimp_peak3858,human_peak_3756	FALSE	TRUE	NA	NA	NA	NA	NA	human	neuron	0.0092543628	0.1036278276	fixed	.	.	.	.	.	.	0	H3K27ac,chromHMM	2	.	.	DA,enhancer,fixed	3
chr1	145471432	145471931	mergePeak_5493	RBM8A,TXNIP	NA	NA	ANKRD34A	925	ANKRD34A	925	chr1_145471432_145471931	chimp_peak3861	FALSE	TRUE	NA	NA	NA	NA	NA	human	progenitor	0.0850520007	-0.0232180965	fixed	.	.	.	.	.	.	0	H3K27ac,chromHMM	2	.	.	DA,enhancer,fixed	3
chr1	145507315	145507859	mergePeak_5501	RBM8A	RBM8A	RBM8A	RBM8A	0	RBM8A	0	chr1_145507315_145507859	chimp_peak3867,human_peak_3764	FALSE	TRUE	NA	NA	NA	NA	NA	chimp	neuron	-0.0718314825	-0.1593114241	fixed	.	.	.	.	.	cell_stateSpecific	speciesSpecific	H3K27ac	1	.	.	DA,cellstate_specific,enhancer,fixed,species_specific	5
chr1	145629583	145630082	mergePeak_5516	CD160,RNF115	NA	NA	RNF115	18548	RNF115	18548	chr1_145629583_145630082	human_peak_3772	FALSE	TRUE	NA	NA	NA	NA	NA	human	progenitor	0.0491803279	0.0274861289	.	.	.	.	.	.	.	speciesSpecific	chromHMM	1	.	.	DA,enhancer,species_specific	3
chr1	145648226	145648725	mergePeak_5517	CD160,RNF115	NA	NA	RNF115	37191	RNF115	37191	chr1_145648226_145648725	human_peak_3773	FALSE	TRUE	NA	NA	NA	NA	NA	human	nonSpecific	0.2213114754	0.0476881491	fixed	.	.	.	.	organoidSpecific	.	0	chromHMM	1	.	.	DA,enhancer,fixed,organoid_specific	4
chr1	146696711	146697223	mergePeak_5529	FMO5	FMO5	NA	FMO5	8	CHD1L	17111	chr1_146696711_146697223	chimp_peak3890,human_peak_3780	FALSE	TRUE	NA	NA	NA	NA	NA	chimp	neuron	-0.0314648334	-0.0704225352	fixed	.	.	.	.	.	.	0	H3K27ac	1	.	.	DA,enhancer,fixed	3
chr1	146823007	146823507	mergePeak_5536	BCL9,CHD1L	NA	NA	CHD1L	108674	CHD1L	108674	chr1_146823007_146823507	chimp_peak3895	FALSE	TRUE	NA	NA	NA	NA	NA	chimp	progenitor	-0.0829367178	-0.0039834969	.	.	.	.	.	organoidSpecific	cell_stateSpecific	0	.	.	.	.	DA,cellstate_specific,organoid_specific	3
chr1	147008603	147009103	mergePeak_5541	BCL9	NA	NA	BCL9	4079	BCL9	4079	chr1_147008603_147009103	chimp_peak3898	FALSE	TRUE	NA	NA	NA	NA	NA	chimp	progenitor	-0.0430107527	-0.0197183099	fixed	.	.	.	.	organoidSpecific	.	speciesSpecific	.	.	.	.	DA,fixed,organoid_specific,species_specific	4
chr1	147550794	147551293	mergePeak_5565	NBPF11,PDZK1	NA	NA	NBPF24	48257	GPR89B	150289	chr1_147550794_147551293	chimp_peak3917	FALSE	TRUE	NA	NA	NA	NA	NA	chimp	nonSpecific	-0.0591397849	-0.0478873239	.	.	.	.	.	organoidSpecific	.	speciesSpecific	.	.	.	.	DA,organoid_specific,species_specific	3
chr1	147834819	147835319	mergePeak_5567	NBPF11,PPIAL4A	NA	NA	PPIAL4A	120101	NBPF14	190530	chr1_147834819_147835319	chimp_peak3918	TRUE	TRUE	2	human	progenitor	NBPF14	1	chimp	progenitor	-0.0537634409	-0.0197183099	.	.	.	.	.	organoidSpecific	.	0	.	.	.	.	DA,DE,organoid_specific	3
chr1	148000339	148000838	mergePeak_5568	NBPF14,PPIAL4A	NA	NA	NBPF14	25011	NBPF14	25011	chr1_148000339_148000838	human_peak_3804	TRUE	TRUE	2	human	progenitor	NBPF14	1	human	nonSpecific	0.106557377	0.1111111111	.	.	.	.	H3K4me3_human_gain	.	.	speciesSpecific	H3K27ac	1	.	.	DA,DE,enhancer,histoneGain,species_specific	5
chr1	148604741	148605165	mergePeak_5569	NBPF15,NBPF16	NA	NA	NBPF15	43899	NBPF15	43899	chr1_148604741_148605165	chimp_peak3919	FALSE	TRUE	NA	NA	NA	NA	NA	chimp	neuron	-0.0614313414	-0.0772229336	.	.	.	.	.	organoidSpecific	.	speciesSpecific	.	.	.	.	DA,organoid_specific,species_specific	3
chr1	149223061	149223314	mergePeak_5571	NBPF16,PPIAL4B	NA	NA	FAM72C	236236	HIST2H4A	580913	chr1_149223061_149223314	human_peak_3805	FALSE	TRUE	NA	NA	NA	NA	NA	human	progenitor	0.0573770492	0.0246692275	fixed	.	.	.	H3K4me3_human_gain	.	.	speciesSpecific	H3K27ac	1	.	.	DA,enhancer,fixed,histoneGain,species_specific	5
chr1	149223702	149224201	mergePeak_5572	NBPF16,PPIAL4B	NA	NA	FAM72C	235349	HIST2H4A	580026	chr1_149223702_149224201	human_peak_3806	FALSE	TRUE	NA	NA	NA	NA	NA	human	nonSpecific	0.2574475586	0.144031868	.	.	.	.	H3K4me3_human_gain	.	cell_stateSpecific	0	H3K27ac	1	.	.	DA,cellstate_specific,enhancer,histoneGain	4
chr1	149224208	149224734	mergePeak_5573	NBPF16,PPIAL4B	NA	NA	FAM72C	234816	HIST2H4A	579493	chr1_149224208_149224734	chimp_peak3921,human_peak_3807	FALSE	TRUE	NA	NA	NA	NA	NA	human	nonSpecific	0.1918737881	0.1198463508	.	.	.	.	H3K4me3_human_gain	.	cell_stateSpecific	0	H3K27ac	1	.	.	DA,cellstate_specific,enhancer,histoneGain	4
chr1	149379087	149379588	mergePeak_5576	NBPF16,PPIAL4B	NA	NA	FAM72C	79962	HIST2H4A	424639	chr1_149379087_149379588	chimp_peak3923	FALSE	TRUE	NA	NA	NA	NA	NA	chimp	nonSpecific	-0.1075268817	-0.0929577465	.	.	.	.	.	.	.	speciesSpecific	.	.	.	.	DA,species_specific	2
chr1	149398013	149398516	mergePeak_5577	NBPF16,PPIAL4B	NA	NA	FAM72C	61034	HIST2H4A	405711	chr1_149398013_149398516	chimp_peak3924	FALSE	TRUE	NA	NA	NA	NA	NA	chimp	progenitor	-0.0752688172	-0.0394366197	.	.	.	.	.	.	.	speciesSpecific	.	.	.	.	DA,species_specific	2
chr1	149399013	149399513	mergePeak_5578	NBPF16,PPIAL4B	NA	NA	FAM72C	60037	HIST2H4A	404714	chr1_149399013_149399513	chimp_peak3925	FALSE	TRUE	NA	NA	NA	NA	NA	chimp	nonSpecific	-0.2631764499	-0.2084507042	.	.	.	.	.	.	.	speciesSpecific	.	.	.	.	DA,species_specific	2
chr1	149399605	149400095	mergePeak_5579	NBPF16,PPIAL4B	NA	NA	FAM72C	59455	HIST2H4A	404132	chr1_149399605_149400095	chimp_peak3926	FALSE	TRUE	NA	NA	NA	NA	NA	chimp	nonSpecific	-0.0993301604	-0.0816901408	.	.	.	.	H3K4me3_human_gain	.	.	speciesSpecific	.	.	.	.	DA,histoneGain,species_specific	3
chr1	149801300	149801787	mergePeak_5582	HIST2H4A	NA	NA	HIST2H4A	2440	HIST2H4A	2440	chr1_149801300_149801787	chimp_peak3929	FALSE	TRUE	NA	NA	NA	NA	NA	chimp	progenitor	-0.0483870968	-0.0309859155	.	.	.	.	.	organoidSpecific	.	speciesSpecific	.	.	.	.	DA,organoid_specific,species_specific	3
chr1	149802434	149802934	mergePeak_5583	HIST2H4A	NA	NA	HIST2H4A	1293	HIST2H4A	1293	chr1_149802434_149802934	chimp_peak3930	FALSE	TRUE	NA	NA	NA	NA	NA	chimp	nonSpecific	-0.1182795699	-0.1183098592	.	.	.	.	.	.	cell_stateSpecific	speciesSpecific	.	.	.	.	DA,cellstate_specific,species_specific	3
chr1	149803911	149804402	mergePeak_5584	HIST2H4A	HIST2H4A	HIST2H4A	HIST2H4A	0	HIST2H4A	0	chr1_149803911_149804402	chimp_peak3931	FALSE	TRUE	NA	NA	NA	NA	NA	chimp	nonSpecific	-0.3978494624	-0.3436619718	.	.	.	.	.	.	.	speciesSpecific	.	.	.	.	DA,species_specific	2
chr1	149805347	149805844	mergePeak_5585	HIST2H3C,HIST2H4A	NA	NA	HIST2H4A	1121	HIST2H4A	1121	chr1_149805347_149805844	chimp_peak3932	FALSE	TRUE	NA	NA	NA	NA	NA	chimp	nonSpecific	-0.0913978495	-0.0929577465	.	.	.	.	.	.	.	speciesSpecific	.	.	.	.	DA,species_specific	2
chr1	149806257	149806773	mergePeak_5586	HIST2H3C,HIST2H4A	NA	NA	HIST2H4A	2031	HIST2H4A	2031	chr1_149806257_149806773	chimp_peak3933	FALSE	TRUE	NA	NA	NA	NA	NA	chimp	nonSpecific	-0.0537634409	-0.0591549296	.	.	.	.	.	.	.	speciesSpecific	.	.	.	.	DA,species_specific	2
chr1	149810096	149810594	mergePeak_5587	HIST2H3C,HIST2H4A	NA	NA	HIST2H3C	2172	HIST2H4A	5870	chr1_149810096_149810594	chimp_peak3934	FALSE	TRUE	NA	NA	NA	NA	NA	chimp	nonSpecific	-0.0752688172	-0.0676056338	.	.	.	.	.	.	.	0	.	.	.	.	DA	1
chr1	149811440	149811940	mergePeak_5588	HIST2H3C,HIST2H4A	NA	NA	HIST2H3C	826	HIST2H4A	7214	chr1_149811440_149811940	chimp_peak3935	FALSE	TRUE	NA	NA	NA	NA	NA	chimp	nonSpecific	-0.1182795699	-0.1070422535	.	.	.	.	.	.	.	0	.	.	.	.	DA	1
chr1	149812648	149813149	mergePeak_5589	HIST2H3C	HIST2H3C	HIST2H3C	HIST2H3C	0	HIST2H4A	8422	chr1_149812648_149813149	chimp_peak3936	FALSE	TRUE	NA	NA	NA	NA	NA	chimp	nonSpecific	-0.2795698925	-0.2732394366	.	.	.	.	.	.	cell_stateSpecific	0	.	.	.	.	DA,cellstate_specific	2
chr1	149813490	149814012	mergePeak_5590	HIST2H2AA3,HIST2H3C	HIST2H3C	HIST2H3C	HIST2H2AA3	467	HIST2H2AA4	8631	chr1_149813490_149814012	chimp_peak3937	FALSE	TRUE	NA	NA	NA	NA	NA	chimp	nonSpecific	-0.2365591398	-0.1774647887	.	.	.	.	.	.	.	0	.	.	.	.	DA	1
chr1	149814209	149814709	mergePeak_5591	HIST2H2AA3,HIST2H3C	HIST2H2AA3	HIST2H2AA3	HIST2H2AA3	0	HIST2H2AA4	7934	chr1_149814209_149814709	chimp_peak3938	FALSE	TRUE	NA	NA	NA	NA	NA	chimp	nonSpecific	-0.3678829543	-0.3178261488	.	.	.	.	.	.	.	0	H3K27ac	1	.	.	DA,enhancer	2
chr1	149814770	149815269	mergePeak_5592	HIST2H2AA3,HIST2H3C	HIST2H2AA3	HIST2H2AA3	HIST2H2AA3	292	HIST2H2AA4	7374	chr1_149814770_149815269	human_peak_3809	FALSE	TRUE	NA	NA	NA	NA	NA	chimp	progenitor	-0.0829367178	-0.0530374164	.	.	.	.	.	.	.	0	H3K27ac	1	.	.	DA,enhancer	2
chr1	149819828	149820328	mergePeak_5594	HIST2H2AA3,HIST2H3C	NA	NA	HIST2H2AA4	2315	HIST2H2AA4	2315	chr1_149819828_149820328	chimp_peak3940	FALSE	TRUE	NA	NA	NA	NA	NA	chimp	progenitor	-0.0957165521	-0.0220515009	.	.	.	.	.	.	.	speciesSpecific	H3K27ac,chromHMM	2	.	.	DA,enhancer,species_specific	3
chr1	149870913	149871434	mergePeak_5601	BOLA1	BOLA1	NA	HIST2H2AB	11447	BOLA1	11474	chr1_149870913_149871434	chimp_peak3948,human_peak_3816	FALSE	TRUE	NA	NA	NA	NA	NA	chimp	nonSpecific	-0.1486867619	-0.1088917342	fixed	.	.	.	.	.	.	0	H3K27ac	1	.	.	DA,enhancer,fixed	3
chr1	150185739	150186439	mergePeak_5625	ANP32E,PLEKHO1	NA	NA	ANP32E	22066	ANP32E	22066	chr1_150185739_150186439	chimp_peak3968,human_peak_3833	FALSE	TRUE	NA	NA	NA	NA	NA	chimp	neuron	-0.0371055879	-0.0744060322	fixed	.	.	.	.	.	.	0	H3K27ac,eRNA_brain	2	.	.	DA,enhancer,fixed	3
chr1	150206956	150208149	mergePeak_5627	ANP32E,PLEKHO1	ANP32E	NA	ANP32E	356	ANP32E	356	chr1_150206956_150208149	chimp_peak3970,human_peak_3834,human_peak_3835	FALSE	TRUE	NA	NA	NA	NA	NA	human	neuron	0.0602855632	0.1511168018	fixed	.	.	.	.	.	cell_stateSpecific	0	H3K27ac	1	.	LOSS	DA,TFBSAlter,cellstate_specific,enhancer,fixed	5
chr1	150253785	150254284	mergePeak_5635	C1orf54,MRPS21	C1orf51	C1orf51	C1orf51	669	MRPS21	12005	chr1_150253785_150254284	human_peak_3844	FALSE	TRUE	NA	NA	NA	NA	NA	human	nonSpecific	0.1998060991	0.0958600085	.	.	.	.	.	.	.	0	H3K27ac,chromHMM	2	.	.	DA,enhancer	2
chr1	150254492	150255068	mergePeak_5636	C1orf54,MRPS21	C1orf51	C1orf51	C1orf51	0	MRPS21	11221	chr1_150254492_150255068	chimp_peak3979,human_peak_3845	FALSE	TRUE	NA	NA	NA	NA	NA	human	nonSpecific	0.2966684294	0.3160335752	.	.	.	.	.	.	cell_stateSpecific	0	H3K27ac	1	.	.	DA,cellstate_specific,enhancer	3
chr1	150548431	150549995	mergePeak_5661	ADAMTSL4,MCL1	NA	NA	MCL1	2072	MCL1	2072	chr1_150548431_150549995	chimp_peak3999,chimp_peak4000,human_peak_3863,human_peak_3864	FALSE	TRUE	NA	NA	NA	NA	NA	chimp	progenitor	-0.0798519302	-0.0046663821	fixed	.	.	.	.	organoidSpecific	cell_stateSpecific	0	H3K27ac	1	.	.	DA,cellstate_specific,enhancer,fixed,organoid_specific	5
chr1	150592258	150592757	mergePeak_5666	ENSA,MCL1	NA	NA	ENSA	9297	ENSA	9297	chr1_150592258_150592757	human_peak_3869	FALSE	TRUE	NA	NA	NA	NA	NA	human	neuron	0.0307597391	0.0740076825	fixed	.	.	.	.	organoidSpecific	.	0	chromHMM	1	.	.	DA,enhancer,fixed,organoid_specific	4
chr1	150770911	150771510	mergePeak_5672	CTSK,CTSS	NA	NA	CTSK	9290	CTSK	9290	chr1_150770911_150771510	chimp_peak4009,human_peak_3872	FALSE	TRUE	NA	NA	NA	NA	NA	human	nonSpecific	0.2333862154	0.1412149666	fixed	.	.	.	.	.	.	0	chromHMM	1	.	.	DA,enhancer,fixed	3
chr1	150847116	150847615	mergePeak_5674	ARNT,CTSK	NA	NA	ARNT	1630	ARNT	1630	chr1_150847116_150847615	human_peak_3873	FALSE	TRUE	NA	NA	NA	NA	NA	human	neuron	0.0330512956	0.0577891592	.	.	.	.	.	organoidSpecific	.	speciesSpecific	H3K27ac,chromHMM	2	.	.	DA,enhancer,organoid_specific,species_specific	4
chr1	151413326	151413826	mergePeak_5726	POGZ,PSMB4	NA	NA	POGZ	17830	POGZ	17830	chr1_151413326_151413826	chimp_peak4054	FALSE	TRUE	NA	NA	NA	NA	NA	chimp	progenitor	-0.0616957518	-0.0281690141	fixed	.	.	.	.	organoidSpecific	.	0	.	.	.	.	DA,fixed,organoid_specific	3
chr1	151611967	151612466	mergePeak_5741	SNX27,TNRC4	NA	NA	SNX27	27410	SNX27	27410	chr1_151611967_151612466	human_peak_3912	FALSE	TRUE	NA	NA	NA	NA	NA	human	progenitor	0.0573770492	0.0016503059	fixed	.	.	.	.	organoidSpecific	.	0	.	.	.	.	DA,fixed,organoid_specific	3
chr1	152008701	152009210	mergePeak_5768	S100A11	NA	NA	S100A11	302	S100A11	302	chr1_152008701_152009210	chimp_peak4090	FALSE	TRUE	NA	NA	NA	NA	NA	chimp	neuron	-0.0215053763	-0.061971831	fixed	.	.	.	.	.	.	0	H3K27ac	1	.	.	DA,enhancer,fixed	3
chr1	152009248	152009748	mergePeak_5769	S100A11	S100A11	S100A11	S100A11	0	S100A11	0	chr1_152009248_152009748	chimp_peak4091	FALSE	TRUE	NA	NA	NA	NA	NA	chimp	neuron	-0.0161290323	-0.0478873239	.	.	.	.	.	.	.	0	H3K27ac	1	.	.	DA,enhancer	2
chr1	152768114	152768614	mergePeak_5773	LCE1D	LCE1D	LCE1D	LCE1D	613	S100A6	740078	chr1_152768114_152768614	chimp_peak4095	TRUE	TRUE	1	chimp	progenitor	FALSE	NA	chimp	progenitor	-0.0698924731	-0.0039834969	fixed	.	.	.	.	organoidSpecific	.	0	.	.	.	.	DA,DE,fixed,organoid_specific	4
chr1	153324697	153325196	mergePeak_5776	PGLYRP4	NA	NA	PGLYRP4	3675	S100A6	183496	chr1_153324697_153325196	human_peak_3928	TRUE	TRUE	1	chimp	progenitor	FALSE	NA	human	progenitor	0.0409836066	0.0274861289	.	.	.	.	.	.	.	0	.	.	.	.	DA,DE	2
chr1	153517534	153518065	mergePeak_5779	S100A4,S100A5	S100A4	S100A4	S100A4	0	S100A4	0	chr1_153517534_153518065	chimp_peak4099,human_peak_3930	FALSE	TRUE	NA	NA	NA	NA	NA	chimp	neuron	-0.0368411775	-0.0591549296	fixed	.	.	.	.	.	.	0	H3K27ac,chromHMM	2	.	LOSS	DA,TFBSAlter,enhancer,fixed	4
chr1	153566393	153566893	mergePeak_5782	S100A16,S100A2	NA	NA	S100A16	14921	S100A16	14921	chr1_153566393_153566893	chimp_peak4102	FALSE	TRUE	NA	NA	NA	NA	NA	chimp	progenitor	-0.0430107527	-0.0084507042	.	.	.	.	.	organoidSpecific	.	0	.	.	.	.	DA,organoid_specific	2
chr1	153607833	153608165	mergePeak_5785	C1orf77,SNAPIN	CHTOP	NA	CHTOP	1309	CHTOP	1309	chr1_153607833_153608165	chimp_peak4105	FALSE	TRUE	NA	NA	NA	NA	NA	chimp	progenitor	-0.0537634409	-0.0023331911	.	.	.	.	.	organoidSpecific	.	0	H3K27ac,eQTL_frontalCortex	2	.	.	DA,enhancer,organoid_specific	3
chr1	153670579	153671079	mergePeak_5793	INTS3,NPR1	NA	NA	NPR1	19467	ILF2	27055	chr1_153670579_153671079	chimp_peak4112	FALSE	TRUE	NA	NA	NA	NA	NA	chimp	progenitor	-0.0376344086	-0.0265187082	fixed	.	.	.	.	.	.	0	H3K27ac,chromHMM	2	.	.	DA,enhancer,fixed	3
chr1	153791407	153791906	mergePeak_5807	GATAD2B,SLC27A3	NA	NA	SLC27A3	43640	SLC27A3	43640	chr1_153791407_153791906	human_peak_3944	FALSE	TRUE	NA	NA	NA	NA	NA	human	neuron	0.0163934426	0.0606060606	fixed	.	.	.	.	organoidSpecific	.	speciesSpecific	.	.	.	.	DA,fixed,organoid_specific,species_specific	4
chr1	153939616	153940225	mergePeak_5826	CREB3L4,SLC39A1	CREB3L4,SLC39A1	CREB3L4	CREB3L4	154	CREB3L4	154	chr1_153939616_153940225	chimp_peak4138,human_peak_3959	FALSE	TRUE	NA	NA	NA	NA	NA	chimp	neuron	0.0336682531	-0.1154075971	fixed	.	.	.	.	.	cell_stateSpecific	speciesSpecific	H3K27ac	1	.	.	DA,cellstate_specific,enhancer,fixed,species_specific	5
chr1	154453244	154453993	mergePeak_5853	IL6R,SHE	NA	NA	SHE	20597	SHE	20597	chr1_154453244_154453993	chimp_peak4154,human_peak_3984	FALSE	TRUE	NA	NA	NA	NA	NA	chimp	neuron	0.0143662965	-0.0659553279	fixed	.	.	.	.	organoidSpecific	.	0	chromHMM	1	.	.	DA,enhancer,fixed,organoid_specific	4
chr1	154556012	154556499	mergePeak_5862	ADAR,CHRNB2	NA	NA	CHRNB2	15756	CHRNB2	15756	chr1_154556012_154556499	chimp_peak4160	FALSE	TRUE	NA	NA	NA	NA	NA	chimp	neuron	-0.0215053763	-0.0450704225	fixed	.	.	.	.	organoidSpecific	.	speciesSpecific	.	.	.	.	DA,fixed,organoid_specific,species_specific	4
chr1	154571017	154571516	mergePeak_5863	ADAR,CHRNB2	NA	NA	AL606500.1	13551	ADAR	28959	chr1_154571017_154571516	human_peak_3990	FALSE	TRUE	NA	NA	NA	NA	NA	human	neuron	0.0138374758	0.0678901693	fixed	.	.	.	.	organoidSpecific	.	0	chromHMM	1	.	.	DA,enhancer,fixed,organoid_specific	4
chr1	154579908	154580221	mergePeak_5865	ADAR	NA	NA	AL606500.1	4846	ADAR	20254	chr1_154579908_154580221	human_peak_3991	FALSE	TRUE	NA	NA	NA	NA	NA	human	neuron	-0.0048475234	0.0852752881	.	.	.	.	H3K27ac_HumanGain_12pcw,H3K27ac_HumanGain_7pcw,H3K27ac_HumanGain_8.5pcw	.	.	0	H3K27ac	1	.	.	DA,enhancer,histoneGain	3
chr1	154688351	154688907	mergePeak_5872	ADAR,KCNN3	NA	NA	ADAR	87877	ADAR	87877	chr1_154688351_154688907	chimp_peak4168,human_peak_3996	FALSE	TRUE	NA	NA	NA	NA	NA	chimp	neuron	-0.0306716023	-0.0903400199	fixed	.	.	.	.	organoidSpecific	.	0	H3K27ac,chromHMM	2	.	.	DA,enhancer,fixed,organoid_specific	4
chr1	154699634	154700260	mergePeak_5875	ADAR,KCNN3	NA	NA	ADAR	99160	ADAR	99160	chr1_154699634_154700260	chimp_peak4171,human_peak_3997	FALSE	TRUE	NA	NA	NA	NA	NA	human	nonSpecific	0.2249250837	0.0594394651	fixed	.	.	.	.	.	.	0	H3K27ac,chromHMM	2	.	.	DA,enhancer,fixed	3
chr1	155140145	155140691	mergePeak_5956	DPM3,KRTCAP2	NA	NA	KRTCAP2	5119	KRTCAP2	5119	chr1_155140145_155140691	chimp_peak4233,human_peak_4063	FALSE	TRUE	NA	NA	NA	NA	NA	chimp	nonSpecific	-0.1197778953	-0.1020913359	fixed	.	.	.	H3K27ac_HumanGain_7pcw,H3K27ac_HumanGain_8.5pcw,H3K4me2_HumanGain_12pcw,H3K4me2_HumanGain_7pcw,H3K4me2_HumanGain_8.5pcw	.	.	0	H3K27ac,chromHMM	2	.	.	DA,enhancer,fixed,histoneGain	4
chr1	155211027	155211381	mergePeak_5975	GBA	GBA	GBA	GBA	2	GBA	2	chr1_155211027_155211381	chimp_peak4251,human_peak_4077	FALSE	TRUE	NA	NA	NA	NA	NA	human	progenitor	0.0794112463	-0.018068004	.	.	.	.	.	.	.	0	H3K27ac,chromHMM	2	.	.	DA,enhancer	2
chr1	155218139	155218639	mergePeak_5977	FAM189B,GBA	NA	NA	FAM189B	6540	FAM189B	6540	chr1_155218139_155218639	chimp_peak4252	FALSE	TRUE	NA	NA	NA	NA	NA	chimp	progenitor	-0.0376344086	-0.0253521127	.	.	.	.	.	organoidSpecific	.	0	.	.	.	.	DA,organoid_specific	2
chr1	155278258	155278813	mergePeak_5989	FDPS	FDPS	FDPS	FDPS	0	FDPS	0	chr1_155278258_155278813	chimp_peak4263,human_peak_4084	FALSE	TRUE	NA	NA	NA	NA	NA	chimp	neuron	0.0324343381	-0.1376582729	.	.	.	.	.	.	cell_stateSpecific	speciesSpecific	H3K27ac	1	.	.	DA,cellstate_specific,enhancer,species_specific	4
chr1	155425613	155426112	mergePeak_5999	ASH1L,RUSC1	NA	NA	ASH1L	106373	ASH1L	106373	chr1_155425613_155426112	human_peak_4091	FALSE	TRUE	NA	NA	NA	NA	NA	human	progenitor	0.076590869	-0.0084507042	fixed	.	.	.	.	organoidSpecific	.	0	chromHMM	1	.	.	DA,enhancer,fixed,organoid_specific	4
chr1	155565830	155566364	mergePeak_6004	ASH1L,MSTO1	NA	NA	MSTO1	13652	MSTO1	13652	chr1_155565830_155566364	chimp_peak4275,human_peak_4095	FALSE	TRUE	NA	NA	NA	NA	NA	human	progenitor	0.1739820201	0.0369896145	.	.	.	.	.	.	cell_stateSpecific	0	H3K27ac,chromHMM	2	.	.	DA,cellstate_specific,enhancer	3
chr1	155656800	155657300	mergePeak_6010	DAP3,YY1AP1	DAP3	NA	YY1AP1	961	YY1AP1	961	chr1_155656800_155657300	chimp_peak4279	FALSE	TRUE	NA	NA	NA	NA	NA	chimp	nonSpecific	-0.07244844	-0.0507042254	.	.	.	.	.	.	.	speciesSpecific	.	.	.	.	DA,species_specific	2
chr1	155907884	155908384	mergePeak_6034	RXFP4	NA	NA	RXFP4	3096	KIAA0907	3696	chr1_155907884_155908384	chimp_peak4297	FALSE	TRUE	NA	NA	NA	NA	NA	chimp	neuron	-0.0181561784	-0.0450704225	fixed	.	.	.	.	.	.	0	.	.	.	.	DA,fixed	2
chr1	155953082	155953688	mergePeak_6042	ARHGEF2,SSR2	NA	NA	ARHGEF2	4764	ARHGEF2	4764	chr1_155953082_155953688	chimp_peak4305,human_peak_4123	FALSE	TRUE	NA	NA	NA	NA	NA	chimp	neuron	-0.047858276	-0.0783895291	.	.	.	.	.	.	.	speciesSpecific	chromHMM	1	.	.	DA,enhancer,species_specific	3
chr1	156068527	156069026	mergePeak_6061	LMNA,MEX3A	NA	NA	LMNA	15472	LMNA	15472	chr1_156068527_156069026	human_peak_4137	FALSE	TRUE	NA	NA	NA	NA	NA	human	nonSpecific	0.1557377049	0.0909090909	fixed	.	.	.	.	organoidSpecific	.	0	H3K27ac,chromHMM	2	.	.	DA,enhancer,fixed,organoid_specific	4
chr1	156070378	156070877	mergePeak_6062	LMNA,MEX3A	NA	NA	LMNA	13621	LMNA	13621	chr1_156070378_156070877	human_peak_4138	FALSE	TRUE	NA	NA	NA	NA	NA	human	nonSpecific	0.0573770492	0.0808080808	fixed	.	.	.	.	organoidSpecific	.	0	chromHMM	1	.	.	DA,enhancer,fixed,organoid_specific	4
chr1	156076002	156076501	mergePeak_6064	LMNA,MEX3A	NA	NA	LMNA	7997	LMNA	7997	chr1_156076002_156076501	human_peak_4140	FALSE	TRUE	NA	NA	NA	NA	NA	human	nonSpecific	0.2213114754	0.202020202	fixed	.	.	.	.	.	.	0	H3K27ac,chromHMM	2	.	.	DA,enhancer,fixed	3
chr1	156083857	156084356	mergePeak_6065	LMNA	LMNA	LMNA	LMNA	142	LMNA	142	chr1_156083857_156084356	human_peak_4141	FALSE	TRUE	NA	NA	NA	NA	NA	human	progenitor	0.0655737705	0.0101010101	.	.	.	.	.	.	cell_stateSpecific	0	H3K27ac,chromHMM	2	.	.	DA,cellstate_specific,enhancer	3
chr1	156093426	156093925	mergePeak_6066	LMNA,SEMA4A	NA	NA	LMNA	8929	LMNA	8929	chr1_156093426_156093925	human_peak_4142	FALSE	TRUE	NA	NA	NA	NA	NA	human	nonSpecific	0.1475409836	0.0303030303	.	.	.	.	.	.	.	0	H3K27ac	1	.	.	DA,enhancer	2
chr1	156095935	156096434	mergePeak_6067	LMNA,SEMA4A	LMNA	NA	LMNA	11438	LMNA	11438	chr1_156095935_156096434	human_peak_4143	FALSE	TRUE	NA	NA	NA	NA	NA	human	neuron	0.0327868852	0.0606060606	fixed	.	.	.	.	organoidSpecific	.	0	H3K27ac,chromHMM	2	.	.	DA,enhancer,fixed,organoid_specific	4
chr1	156099051	156099551	mergePeak_6068	LMNA,SEMA4A	NA	NA	LMNA	14554	LMNA	14554	chr1_156099051_156099551	chimp_peak4324	FALSE	TRUE	NA	NA	NA	NA	NA	chimp	neuron	-0.0104882778	-0.0507042254	fixed	.	.	.	.	organoidSpecific	.	0	H3K27ac,chromHMM	2	.	.	DA,enhancer,fixed,organoid_specific	4
chr1	156306112	156306612	mergePeak_6088	CCT3,VHLL	TSACC	TSACC	TSACC	493	CCT3	1645	chr1_156306112_156306612	chimp_peak4341	FALSE	TRUE	NA	NA	NA	NA	NA	chimp	progenitor	-0.0616957518	0.0061175132	.	.	.	.	.	organoidSpecific	.	0	chromHMM	1	.	.	DA,enhancer,organoid_specific	3
chr1	156370207	156370790	mergePeak_6097	C1orf61,RHBG	NA	NA	C1orf61	28395	C1orf61	28395	chr1_156370207_156370790	chimp_peak4348,human_peak_4162	TRUE	TRUE	2	human	progenitor	FALSE	NA	chimp	progenitor	-0.1092896175	0.0580736947	fixed	.	.	.	.	.	.	0	H3K27ac,chromHMM	2	.	.	DA,DE,enhancer,fixed	4
chr1	156372113	156372613	mergePeak_6099	C1orf61,RHBG	NA	NA	C1orf61	26572	C1orf61	26572	chr1_156372113_156372613	chimp_peak4350	TRUE	TRUE	2	human	progenitor	FALSE	NA	human	neuron	0.0824960338	0.0857589984	fixed	.	.	.	.	.	.	0	H3K27ac,chromHMM	2	.	.	DA,DE,enhancer,fixed	4
chr1	156391352	156391934	mergePeak_6111	C1orf61,RHBG	NA	NA	C1orf61	7251	C1orf61	7251	chr1_156391352_156391934	chimp_peak4358,human_peak_4175	TRUE	TRUE	2	human	progenitor	FALSE	NA	chimp	neuron	-0.001674599	-0.1051074121	fixed	.	.	.	.	.	.	0	H3K27ac	1	.	.	DA,DE,enhancer,fixed	4
chr1	156458810	156459400	mergePeak_6137	C1orf61,MEF2D	NA	NA	MEF2D	11221	MEF2D	11221	chr1_156458810_156459400	chimp_peak4382,human_peak_4197	FALSE	TRUE	NA	NA	NA	NA	NA	chimp	neuron	0.0092543628	-0.1253094324	fixed	.	.	.	.	.	cell_stateSpecific	speciesSpecific	H3K27ac,chromHMM	2	.	.	DA,cellstate_specific,enhancer,fixed,species_specific	5
chr1	156977052	156977551	mergePeak_6214	ARHGEF11,PEAR1	NA	NA	ARHGEF11	37612	ARHGEF11	37612	chr1_156977052_156977551	human_peak_4250	FALSE	TRUE	NA	NA	NA	NA	NA	human	progenitor	0.0847875903	0.0369042538	fixed	.	.	.	.	organoidSpecific	.	0	H3K27ac,chromHMM	2	.	.	DA,enhancer,fixed,organoid_specific	4
chr1	157039337	157039837	mergePeak_6217	ARHGEF11,ETV3L	NA	NA	ARHGEF11	24175	ARHGEF11	24175	chr1_157039337_157039837	chimp_peak4444	FALSE	TRUE	NA	NA	NA	NA	NA	chimp	neuron	-0.0107526882	-0.0507042254	fixed	.	.	.	.	.	.	speciesSpecific	chromHMM	1	.	GAIN	DA,TFBSAlter,enhancer,fixed,species_specific	5
chr1	157660503	157661494	mergePeak_6222	FCRL3,FCRL4	NA	NA	FCRL3	9154	ETV3	552344	chr1_157660503_157661494	chimp_peak4447,chimp_peak4448,human_peak_4257	FALSE	TRUE	NA	NA	NA	NA	NA	chimp	progenitor	-0.120306716	-0.0156494523	fixed	.	.	.	.	organoidSpecific	cell_stateSpecific	0	H3K27ac,chromHMM	2	brainSpecific_chromHMM_enhancer	.	DA,brain_specific,cellstate_specific,enhancer,fixed,organoid_specific	6
chr1	157932225	157932725	mergePeak_6223	CD5L,KIRREL	NA	NA	KIRREL	30338	ETV3	824066	chr1_157932225_157932725	chimp_peak4449	FALSE	TRUE	NA	NA	NA	NA	NA	chimp	neuron	0.0056407545	-0.0478873239	fixed	.	.	.	.	organoidSpecific	.	speciesSpecific	.	.	.	.	DA,fixed,organoid_specific,species_specific	4
chr1	158040439	158040938	mergePeak_6238	CD1D,KIRREL	NA	NA	KIRREL	77377	PYHIN1	860404	chr1_158040439_158040938	human_peak_4268	FALSE	TRUE	NA	NA	NA	NA	NA	human	progenitor	0.0822316235	0.0150519277	fixed	.	.	.	.	.	cell_stateSpecific	0	H3K27ac,chromHMM,p300	3	.	.	DA,cellstate_specific,enhancer,fixed	4
chr1	158072980	158073479	mergePeak_6240	CD1D,KIRREL	NA	NA	CD1D	76258	PYHIN1	827863	chr1_158072980_158073479	human_peak_4270	FALSE	TRUE	NA	NA	NA	NA	NA	human	progenitor	0.1093777543	0.0246692275	fixed	.	.	.	.	.	.	0	H3K27ac,chromHMM	2	.	.	DA,enhancer,fixed	3
chr1	158788611	158789111	mergePeak_6252	MNDA,OR6N2	NA	NA	MNDA	11996	PYHIN1	112231	chr1_158788611_158789111	chimp_peak4470	FALSE	TRUE	NA	NA	NA	NA	NA	chimp	progenitor	-0.0913978495	-0.0225352113	fixed	.	.	.	.	organoidSpecific	.	0	.	.	.	.	DA,fixed,organoid_specific	3
chr1	158945491	158945990	mergePeak_6253	IFI16,PYHIN1	NA	NA	IFI16	33692	IFI16	33692	chr1_158945491_158945990	human_peak_4276	FALSE	TRUE	NA	NA	NA	NA	NA	human	nonSpecific	0.0573770492	0.0303030303	.	.	.	.	.	organoidSpecific	.	0	.	.	.	.	DA,organoid_specific	2
chr1	158968315	158968814	mergePeak_6254	IFI16,PYHIN1	IFI16	NA	IFI16	10868	IFI16	10868	chr1_158968315_158968814	human_peak_4277	FALSE	TRUE	NA	NA	NA	NA	NA	human	neuron	0.0412480169	0.0768245839	.	.	.	.	.	organoidSpecific	.	speciesSpecific	H3K27ac	1	.	.	DA,enhancer,organoid_specific,species_specific	4
chr1	158969062	158969561	mergePeak_6255	IFI16,PYHIN1	IFI16	NA	IFI16	10121	IFI16	10121	chr1_158969062_158969561	human_peak_4278	FALSE	TRUE	NA	NA	NA	NA	NA	human	nonSpecific	0.139873083	0.0695404752	.	.	.	.	.	.	.	0	H3K27ac	1	.	.	DA,enhancer	2
chr1	158982335	158982834	mergePeak_6256	AIM2,IFI16	NA	NA	IFI16	2654	IFI16	2654	chr1_158982335_158982834	human_peak_4279	FALSE	TRUE	NA	NA	NA	NA	NA	human	progenitor	0.0794112463	0.0049509176	.	.	.	.	.	organoidSpecific	cell_stateSpecific	0	chromHMM	1	.	.	DA,cellstate_specific,enhancer,organoid_specific	4
chr1	159131163	159131663	mergePeak_6262	AIM2,CADM3	NA	NA	CADM3	9736	CADM3	9736	chr1_159131163_159131663	chimp_peak4474	FALSE	TRUE	NA	NA	NA	NA	NA	chimp	neuron	-0.0534990305	-0.0563380282	fixed	.	.	.	.	organoidSpecific	.	speciesSpecific	chromHMM	1	.	.	DA,enhancer,fixed,organoid_specific,species_specific	5
chr1	159824300	159824799	mergePeak_6282	SLAMF8,VSIG8	NA	NA	C1orf204	339	TAGLN2	70724	chr1_159824300_159824799	human_peak_4292	FALSE	TRUE	NA	NA	NA	NA	NA	human	progenitor	0.0740349022	-0.0237018068	fixed	.	.	.	.	.	cell_stateSpecific	0	H3K27ac	1	.	.	DA,cellstate_specific,enhancer,fixed	4
chr1	159932841	159933341	mergePeak_6298	PIGM,SLAMF9	NA	NA	SLAMF9	8797	IGSF9	17455	chr1_159932841_159933341	chimp_peak4507	FALSE	TRUE	NA	NA	NA	NA	NA	chimp	progenitor	-0.085757095	-0.0192345995	fixed	.	.	.	.	organoidSpecific	.	0	.	.	.	.	DA,fixed,organoid_specific	3
chr1	160025176	160025676	mergePeak_6304	KCNJ10,PIGM	NA	NA	KCNJ10	14363	KCNJ10	14363	chr1_160025176_160025676	chimp_peak4510	FALSE	TRUE	NA	NA	NA	NA	NA	chimp	progenitor	-0.0376344086	-0.0225352113	fixed	.	.	.	.	organoidSpecific	.	speciesSpecific	.	.	.	.	DA,fixed,organoid_specific,species_specific	4
chr1	160037934	160038932	mergePeak_6306	KCNJ10,PIGM	NA	NA	KCNJ10	1107	KCNJ10	1107	chr1_160037934_160038932	chimp_peak4512,human_peak_4305	FALSE	TRUE	NA	NA	NA	NA	NA	chimp	progenitor	-0.0906046184	0.0009674207	.	.	.	.	.	.	.	0	H3K27ac,chromHMM	2	.	.	DA,enhancer	2
chr1	160087407	160087907	mergePeak_6321	ATP1A2,ATP1A4	NA	NA	ATP1A2	1845	ATP1A2	1845	chr1_160087407_160087907	chimp_peak4523	FALSE	TRUE	NA	NA	NA	NA	NA	chimp	neuron	-0.0578177331	-0.0812064305	fixed	.	.	.	.	.	.	speciesSpecific	H3K27ac,chromHMM	2	.	.	DA,enhancer,fixed,species_specific	4
chr1	160214924	160215423	mergePeak_6333	DCAF8,PEA15	NA	NA	DCAF8	39498	DCAF8	39498	chr1_160214924_160215423	human_peak_4324	FALSE	TRUE	NA	NA	NA	NA	NA	human	progenitor	0.0847875903	0.011751316	fixed	.	.	.	.	organoidSpecific	.	speciesSpecific	chromHMM	1	.	.	DA,enhancer,fixed,organoid_specific,species_specific	5
chr1	160221648	160222152	mergePeak_6334	DCAF8,PEA15	NA	NA	DCAF8	32769	DCAF8	32769	chr1_160221648_160222152	chimp_peak4532,human_peak_4325	FALSE	TRUE	NA	NA	NA	NA	NA	chimp	progenitor	-0.0852282743	-0.0379854887	fixed	.	.	.	.	organoidSpecific	.	0	chromHMM	1	.	.	DA,enhancer,fixed,organoid_specific	4
chr1	160344449	160344949	mergePeak_6354	NHLH1,VANGL2	NA	NA	NHLH1	7593	NHLH1	7593	chr1_160344449_160344949	chimp_peak4548	TRUE	TRUE	6	human	IP	FALSE	NA	chimp	neuron	0.0036136083	-0.0948072272	fixed	.	.	.	.	organoidSpecific	cell_stateSpecific	speciesSpecific	H3K27ac,chromHMM,p300	3	.	.	DA,DE,cellstate_specific,enhancer,fixed,organoid_specific,species_specific	7
chr1	160380382	160381006	mergePeak_6367	SLAMF6,VANGL2	NA	NA	VANGL2	10007	VANGL2	10007	chr1_160380382_160381006	chimp_peak4560,human_peak_4344	FALSE	TRUE	NA	NA	NA	NA	NA	human	neuron	0.1817380575	0.1983212406	.	.	.	.	.	.	.	speciesSpecific	H3K27ac,chromHMM	2	.	.	DA,enhancer,species_specific	3
chr1	160386323	160386581	mergePeak_6368	SLAMF6,VANGL2	NA	NA	VANGL2	15948	VANGL2	15948	chr1_160386323_160386581	human_peak_4345	FALSE	TRUE	NA	NA	NA	NA	NA	human	neuron	0.0412480169	0.0650732679	.	.	.	.	.	organoidSpecific	.	speciesSpecific	.	.	.	.	DA,organoid_specific,species_specific	3
chr1	160692535	160693110	mergePeak_6372	CD48,SLAMF7	NA	NA	CD48	10894	LY9	72838	chr1_160692535_160693110	chimp_peak4563,human_peak_4347	FALSE	TRUE	NA	NA	NA	NA	NA	chimp	nonSpecific	-0.1873788119	-0.0659553279	fixed	.	.	.	.	organoidSpecific	.	0	chromHMM	1	.	.	DA,enhancer,fixed,organoid_specific	4
chr1	161168227	161169153	mergePeak_6395	ADAMTS4,NDUFS2	ADAMTS4,NDUFS2	ADAMTS4,NDUFS2	ADAMTS4,NDUFS2	0	ADAMTS4,NDUFS2	0	chr1_161168227_161169153	chimp_peak4582,human_peak_4364	FALSE	TRUE	NA	NA	NA	NA	NA	chimp	neuron	-0.0043187026	-0.1150092474	fixed	.	.	.	.	.	cell_stateSpecific	speciesSpecific	H3K27ac,chromHMM	2	.	LOSS	DA,TFBSAlter,cellstate_specific,enhancer,fixed,species_specific	6
chr1	161369304	161369809	mergePeak_6408	FCGR2A,SDHC	NA	NA	C1orf192	31640	SDHC	85258	chr1_161369304_161369809	chimp_peak4593,human_peak_4376	FALSE	TRUE	NA	NA	NA	NA	NA	chimp	nonSpecific	-0.1195134849	-0.1358941528	fixed	.	.	.	.	.	.	0	H3K27ac	1	.	.	DA,enhancer,fixed	3
chr1	161397698	161398198	mergePeak_6410	FCGR2A,SDHC	NA	NA	C1orf192	60034	HSPA6	95838	chr1_161397698_161398198	chimp_peak4594	FALSE	TRUE	NA	NA	NA	NA	NA	chimp	neuron	0.0059051648	-0.0535211268	.	.	.	.	.	.	.	0	.	.	.	.	DA	1
chr1	161414581	161415080	mergePeak_6412	FCGR2A,SDHC	NA	NA	FCGR2A	60140	HSPA6	78956	chr1_161414581_161415080	chimp_peak4595	FALSE	TRUE	NA	NA	NA	NA	NA	chimp	nonSpecific	-0.0806451613	-0.1070422535	.	.	.	.	.	.	.	speciesSpecific	.	.	.	.	DA,species_specific	2
chr1	161415150	161415650	mergePeak_6413	FCGR2A,SDHC	NA	NA	FCGR2A	59570	HSPA6	78386	chr1_161415150_161415650	chimp_peak4596	FALSE	TRUE	NA	NA	NA	NA	NA	chimp	nonSpecific	-0.0752688172	-0.0647887324	.	.	.	.	.	.	.	speciesSpecific	.	.	.	.	DA,species_specific	2
chr1	161416984	161417483	mergePeak_6414	FCGR2A,SDHC	NA	NA	FCGR2A	57737	HSPA6	76553	chr1_161416984_161417483	chimp_peak4597	FALSE	TRUE	NA	NA	NA	NA	NA	chimp	nonSpecific	-0.2903225806	-0.1690140845	.	.	.	.	.	.	.	speciesSpecific	.	.	.	.	DA,species_specific	2
chr1	161426178	161426678	mergePeak_6415	FCGR2A,SDHC	NA	NA	FCGR2A	48542	HSPA6	67358	chr1_161426178_161426678	chimp_peak4598	FALSE	TRUE	NA	NA	NA	NA	NA	chimp	nonSpecific	-0.1344086022	-0.0929577465	.	.	.	.	.	.	.	speciesSpecific	.	.	.	.	DA,species_specific	2
chr1	161426829	161427329	mergePeak_6416	FCGR2A,SDHC	NA	NA	FCGR2A	47891	HSPA6	66707	chr1_161426829_161427329	chimp_peak4599	FALSE	TRUE	NA	NA	NA	NA	NA	chimp	progenitor	-0.1344086022	-0.0434201167	.	.	.	.	.	.	.	speciesSpecific	.	.	.	.	DA,species_specific	2
chr1	161427606	161428106	mergePeak_6417	FCGR2A,SDHC	NA	NA	FCGR2A	47114	HSPA6	65930	chr1_161427606_161428106	chimp_peak4600	FALSE	TRUE	NA	NA	NA	NA	NA	chimp	nonSpecific	-0.1720430108	-0.1830985915	.	.	.	.	.	.	.	speciesSpecific	.	.	.	.	DA,species_specific	2
chr1	161442617	161443023	mergePeak_6418	FCGR2A,SDHC	NA	NA	FCGR2A	32197	HSPA6	51013	chr1_161442617_161443023	human_peak_4379	FALSE	TRUE	NA	NA	NA	NA	NA	human	neuron	0.0438039838	0.0303030303	.	.	.	.	.	organoidSpecific	.	0	.	.	.	.	DA,organoid_specific	2
chr1	161496053	161496553	mergePeak_6421	FCGR3A,HSPA6	NA	NA	HSPA6	2018	HSPA6	2018	chr1_161496053_161496553	chimp_peak4601	FALSE	TRUE	NA	NA	NA	NA	NA	chimp	nonSpecific	-0.0376344086	-0.0450704225	.	.	.	.	.	organoidSpecific	.	0	.	.	.	.	DA,organoid_specific	2
chr1	161500017	161500517	mergePeak_6423	FCGR3A,HSPA6	NA	NA	HSPA6	5982	HSPA6	5982	chr1_161500017_161500517	chimp_peak4603	FALSE	TRUE	NA	NA	NA	NA	NA	chimp	neuron	0.0064339855	-0.0812064305	.	.	.	.	H3K4me3_human_gain	.	cell_stateSpecific	speciesSpecific	H3K27ac	1	.	.	DA,cellstate_specific,enhancer,histoneGain,species_specific	5
chr1	161735052	161735550	mergePeak_6430	ATF6	ATF6	ATF6	ATF6	534	ATF6	534	chr1_161735052_161735550	chimp_peak4609	FALSE	TRUE	NA	NA	NA	NA	NA	chimp	nonSpecific	-0.1100828486	-0.1211267606	fixed	.	.	.	.	.	.	0	H3K27ac	1	.	.	DA,enhancer,fixed	3
chr1	162032423	162032963	mergePeak_6440	NOS1AP,OLFML2B	NA	NA	NOS1AP	6603	NOS1AP	6603	chr1_162032423_162032963	chimp_peak4617,human_peak_4392	FALSE	TRUE	NA	NA	NA	NA	NA	chimp	progenitor	-0.1732769258	-0.0396357946	.	.	.	.	.	organoidSpecific	cell_stateSpecific	0	H3K27ac,chromHMM	2	.	.	DA,cellstate_specific,enhancer,organoid_specific	4
chr1	162082924	162083424	mergePeak_6447	NOS1AP,SH2D1B	NA	NA	NOS1AP	43359	NOS1AP	43359	chr1_162082924_162083424	chimp_peak4623	FALSE	TRUE	NA	NA	NA	NA	NA	chimp	progenitor	-0.0860215054	-0.0253521127	.	.	.	.	.	organoidSpecific	.	0	.	.	.	.	DA,organoid_specific	2
chr1	162157431	162157931	mergePeak_6454	NOS1AP,SH2D1B	NA	NA	NOS1AP	117866	NOS1AP	117866	chr1_162157431_162157931	chimp_peak4628	FALSE	TRUE	NA	NA	NA	NA	NA	chimp	progenitor	-0.0563194077	-0.0366197183	.	.	.	.	.	organoidSpecific	.	0	chromHMM	1	.	.	DA,enhancer,organoid_specific	3
chr1	162198839	162199339	mergePeak_6460	NOS1AP,SH2D1B	NA	NA	C1orf111	147322	C1orf226	149292	chr1_162198839_162199339	chimp_peak4631	FALSE	TRUE	NA	NA	NA	NA	NA	chimp	progenitor	-0.0430107527	-0.0253521127	fixed	.	.	.	.	organoidSpecific	.	speciesSpecific	.	.	.	.	DA,fixed,organoid_specific,species_specific	4
chr1	162798472	162798971	mergePeak_6478	HSD17B7,RGS4	NA	NA	HSD17B7	37937	HSD17B7	37937	chr1_162798472_162798971	human_peak_4412	FALSE	TRUE	NA	NA	NA	NA	NA	human	neuron	0.0163934426	0.0505050505	fixed	.	.	.	.	organoidSpecific	.	speciesSpecific	.	.	.	.	DA,fixed,organoid_specific,species_specific	4
chr1	162926656	162927156	mergePeak_6482	HSD17B7,RGS4	NA	NA	C1orf110	88105	HSD17B7	166121	chr1_162926656_162927156	chimp_peak4651	FALSE	TRUE	NA	NA	NA	NA	NA	chimp	progenitor	-0.0778247841	-0.0237018068	fixed	.	.	.	.	organoidSpecific	.	0	.	.	.	.	DA,fixed,organoid_specific	3
chr1	163181613	163182113	mergePeak_6485	NUF2,RGS5	NA	NA	RGS5	8920	RGS5	8920	chr1_163181613_163182113	chimp_peak4654	FALSE	TRUE	NA	NA	NA	NA	NA	chimp	progenitor	-0.0376344086	-0.0011665955	fixed	.	.	.	.	organoidSpecific	.	0	.	.	.	.	DA,fixed,organoid_specific	3
chr1	163290813	163291312	mergePeak_6487	NUF2	NUF2	NUF2	NUF2	413	NUF2	413	chr1_163290813_163291312	human_peak_4414	FALSE	TRUE	NA	NA	NA	NA	NA	chimp	neuron	0.0171866737	-0.0659553279	fixed	.	.	.	H3K27ac_HumanGain_8.5pcw	organoidSpecific	.	0	H3K27ac	1	.	.	DA,enhancer,fixed,histoneGain,organoid_specific	5
chr1	163368865	163369365	mergePeak_6490	NUF2	NA	NA	NUF2	77141	NUF2	77141	chr1_163368865_163369365	chimp_peak4658	FALSE	TRUE	NA	NA	NA	NA	NA	chimp	progenitor	-0.0537634409	-0.0237018068	.	.	.	.	.	organoidSpecific	.	0	H3K27ac,chromHMM	2	.	.	DA,enhancer,organoid_specific	3
chr1	163369764	163370264	mergePeak_6491	NUF2	NA	NA	NUF2	78040	NUF2	78040	chr1_163369764_163370264	chimp_peak4659	FALSE	TRUE	NA	NA	NA	NA	NA	chimp	progenitor	-0.1095540279	-0.0401195049	fixed	.	.	.	.	.	.	0	H3K27ac,chromHMM	2	.	.	DA,enhancer,fixed	3
chr1	163593936	163594433	mergePeak_6501	NUF2,PBX1	NA	NA	NUF2	302212	NUF2	302212	chr1_163593936_163594433	chimp_peak4663	FALSE	TRUE	NA	NA	NA	NA	NA	chimp	progenitor	-0.0591397849	-0.014084507	fixed	.	.	.	.	organoidSpecific	.	speciesSpecific	.	.	.	.	DA,fixed,organoid_specific,species_specific	4
chr1	163607128	163607628	mergePeak_6502	NUF2,PBX1	NA	NA	NUF2	315404	NUF2	315404	chr1_163607128_163607628	chimp_peak4664	FALSE	TRUE	NA	NA	NA	NA	NA	chimp	progenitor	-0.0803807509	0.0099018353	fixed	.	.	.	.	organoidSpecific	.	speciesSpecific	.	.	.	.	DA,fixed,organoid_specific,species_specific	4
chr1	163716390	163716889	mergePeak_6504	NUF2,PBX1	NA	NA	NUF2	424666	NUF2	424666	chr1_163716390_163716889	human_peak_4425	FALSE	TRUE	NA	NA	NA	NA	NA	human	progenitor	0.1152829191	0.037587139	fixed	.	.	.	.	organoidSpecific	.	speciesSpecific	chromHMM	1	.	.	DA,enhancer,fixed,organoid_specific,species_specific	5
chr1	164018264	164018765	mergePeak_6516	NUF2,PBX1	NA	NA	PBX1	510107	PBX1	510107	chr1_164018264_164018765	chimp_peak4673	FALSE	TRUE	NA	NA	NA	NA	NA	chimp	progenitor	-0.0430107527	-0.014084507	fixed	.	.	.	.	organoidSpecific	.	0	.	.	.	.	DA,fixed,organoid_specific	3
chr1	164342614	164343114	mergePeak_6520	PBX1	NA	NA	PBX1	185758	PBX1	185758	chr1_164342614_164343114	chimp_peak4677	FALSE	TRUE	NA	NA	NA	NA	NA	chimp	progenitor	-0.0483870968	0.011751316	.	.	.	.	.	organoidSpecific	.	0	.	.	.	.	DA,organoid_specific	2
chr1	164528368	164528717	mergePeak_6527	PBX1	PBX1	PBX1	PBX1	155	PBX1	155	chr1_164528368_164528717	chimp_peak4681	FALSE	TRUE	NA	NA	NA	NA	NA	human	neuron	0.1555614313	0.1955043392	.	.	.	.	.	.	.	0	H3K27ac	1	.	.	DA,enhancer	2
chr1	164530023	164530523	mergePeak_6529	LMX1A,PBX1	NA	NA	PBX1	1152	PBX1	1152	chr1_164530023_164530523	chimp_peak4683	FALSE	TRUE	NA	NA	NA	NA	NA	chimp	progenitor	-0.0563194077	-0.0136007967	.	.	.	.	.	organoidSpecific	.	0	H3K27ac	1	.	.	DA,enhancer,organoid_specific	3
chr1	164576917	164577417	mergePeak_6537	LMX1A,PBX1	NA	NA	PBX1	48046	PBX1	48046	chr1_164576917_164577417	chimp_peak4691	FALSE	TRUE	NA	NA	NA	NA	NA	chimp	progenitor	-0.0563194077	-0.0309859155	fixed	.	.	.	.	organoidSpecific	.	speciesSpecific	chromHMM	1	.	.	DA,enhancer,fixed,organoid_specific,species_specific	5
chr1	164603573	164604727	mergePeak_6542	LMX1A,PBX1	NA	NA	PBX1	74702	PBX1	74702	chr1_164603573_164604727	chimp_peak4696,chimp_peak4697,human_peak_4452	FALSE	TRUE	NA	NA	NA	NA	NA	chimp	progenitor	-0.1197778953	0.0547730829	fixed	.	.	.	.	.	.	0	H3K27ac,VISTA_forebrain,chromHMM	3	.	.	DA,enhancer,fixed	3
chr1	164604831	164605361	mergePeak_6543	LMX1A,PBX1	NA	NA	PBX1	75960	PBX1	75960	chr1_164604831_164605361	chimp_peak4698,human_peak_4453	FALSE	TRUE	NA	NA	NA	NA	NA	chimp	progenitor	-0.1013573065	0.0289372599	fixed	.	.	.	.	organoidSpecific	.	0	H3K27ac,VISTA_forebrain,chromHMM	3	.	.	DA,enhancer,fixed,organoid_specific	4
chr1	164620470	164620981	mergePeak_6547	LMX1A,PBX1	NA	NA	PBX1	91599	PBX1	91599	chr1_164620470_164620981	chimp_peak4702,human_peak_4457	FALSE	TRUE	NA	NA	NA	NA	NA	chimp	progenitor	-0.0750044068	0.0049509176	fixed	.	.	.	.	organoidSpecific	cell_stateSpecific	speciesSpecific	H3K27ac,chromHMM	2	.	.	DA,cellstate_specific,enhancer,fixed,organoid_specific,species_specific	6
chr1	164637841	164638375	mergePeak_6549	LMX1A,PBX1	NA	NA	PBX1	108970	PBX1	108970	chr1_164637841_164638375	chimp_peak4703,human_peak_4459	FALSE	TRUE	NA	NA	NA	NA	NA	human	neuron	-0.001674599	0.1555840091	fixed	.	.	ultra_conserved	.	organoidSpecific	.	0	H3K27ac,chromHMM	2	.	.	DA,conserved,enhancer,fixed,organoid_specific	5
chr1	164723405	164723926	mergePeak_6561	LMX1A,PBX1	NA	NA	PBX1	194534	PBX1	194534	chr1_164723405_164723926	chimp_peak4712,human_peak_4470	FALSE	TRUE	NA	NA	NA	NA	NA	chimp	progenitor	-0.0852282743	-0.044785887	fixed	.	.	.	.	organoidSpecific	.	speciesSpecific	H3K27ac,chromHMM	2	.	.	DA,enhancer,fixed,organoid_specific,species_specific	5
chr1	164755164	164755673	mergePeak_6569	LMX1A,PBX1	NA	NA	PBX1	226293	PBX1	226293	chr1_164755164_164755673	chimp_peak4718,human_peak_4475	FALSE	TRUE	NA	NA	NA	NA	NA	chimp	neuron	-0.0481226864	-0.0772229336	fixed	.	.	.	.	organoidSpecific	cell_stateSpecific	speciesSpecific	H3K27ac,chromHMM	2	.	.	DA,cellstate_specific,enhancer,fixed,organoid_specific,species_specific	6
chr1	164805882	164806507	mergePeak_6574	LMX1A,PBX1	NA	NA	PBX1	277011	PBX1	277011	chr1_164805882_164806507	chimp_peak4722,human_peak_4479	FALSE	TRUE	NA	NA	NA	NA	NA	human	nonSpecific	0.2395557906	0.1327642623	fixed	.	.	.	.	organoidSpecific	.	speciesSpecific	H3K27ac,VISTA_forebrain,chromHMM	3	.	.	DA,enhancer,fixed,organoid_specific,species_specific	5
chr1	165336526	165337035	mergePeak_6590	LMX1A,RXRG	NA	NA	LMX1A	10574	RXRG	77399	chr1_165336526_165337035	chimp_peak4733	FALSE	TRUE	NA	NA	NA	NA	NA	chimp	progenitor	-0.0376344086	-0.0281690141	fixed	.	.	.	.	organoidSpecific	.	speciesSpecific	.	.	.	.	DA,fixed,organoid_specific,species_specific	4
chr1	165344792	165345292	mergePeak_6591	LMX1A,RXRG	NA	NA	LMX1A	18840	RXRG	69142	chr1_165344792_165345292	chimp_peak4734	FALSE	TRUE	NA	NA	NA	NA	NA	chimp	progenitor	-0.0430107527	-0.0112676056	fixed	.	.	.	.	.	.	0	H3K27ac,chromHMM	2	.	.	DA,enhancer,fixed	3
chr1	165378956	165379457	mergePeak_6594	LMX1A,RXRG	NA	NA	RXRG	34977	RXRG	34977	chr1_165378956_165379457	chimp_peak4737	FALSE	TRUE	NA	NA	NA	NA	NA	chimp	progenitor	-0.0483870968	-0.0366197183	fixed	.	.	.	.	organoidSpecific	.	0	chromHMM	1	.	.	DA,enhancer,fixed,organoid_specific	4
chr1	165403398	165403897	mergePeak_6595	LMX1A,RXRG	NA	NA	RXRG	10537	RXRG	10537	chr1_165403398_165403897	human_peak_4493	FALSE	TRUE	NA	NA	NA	NA	NA	human	progenitor	0.1147540984	0.0101010101	.	.	.	.	.	organoidSpecific	.	0	H3K27ac,chromHMM	2	.	.	DA,enhancer,organoid_specific	3
chr1	165597947	165598447	mergePeak_6603	MGST3	NA	NA	MGST3	1651	MGST3	1651	chr1_165597947_165598447	chimp_peak4744	TRUE	TRUE	7	chimp	progenitor	FALSE	NA	chimp	progenitor	-0.0376344086	-0.0197183099	fixed	.	.	.	.	organoidSpecific	.	0	.	.	.	LOSS	DA,DE,TFBSAlter,fixed,organoid_specific	5
chr1	165599926	165600490	mergePeak_6604	MGST3	MGST3	MGST3	MGST3	0	MGST3	0	chr1_165599926_165600490	chimp_peak4745,human_peak_4499	TRUE	TRUE	7	chimp	progenitor	FALSE	NA	chimp	progenitor	-0.1140490041	-0.0829705506	fixed	.	.	.	.	.	cell_stateSpecific	0	H3K27ac	1	.	.	DA,DE,cellstate_specific,enhancer,fixed	5
chr1	166031871	166032370	mergePeak_6615	POGK,UCK2	NA	NA	AL626787.1	3162	FAM78B	103583	chr1_166031871_166032370	human_peak_4509	FALSE	TRUE	NA	NA	NA	NA	NA	human	progenitor	0.1285915741	0.0437046522	.	.	.	.	.	organoidSpecific	.	0	H3K27ac	1	.	.	DA,enhancer,organoid_specific	3
chr1	166038478	166038982	mergePeak_6617	POGK,UCK2	NA	NA	AL626787.1	9769	FAM78B	96971	chr1_166038478_166038982	chimp_peak4754	FALSE	TRUE	NA	NA	NA	NA	NA	chimp	progenitor	-0.0537634409	-0.0084507042	fixed	.	.	.	.	organoidSpecific	.	speciesSpecific	.	.	.	.	DA,fixed,organoid_specific,species_specific	4
chr1	166242995	166243495	mergePeak_6624	POGK,UCK2	NA	NA	FAM78B	107043	FAM78B	107043	chr1_166242995_166243495	chimp_peak4759	FALSE	TRUE	NA	NA	NA	NA	NA	chimp	progenitor	-0.0563194077	-0.0225352113	.	.	.	.	.	organoidSpecific	.	0	.	.	.	.	DA,organoid_specific	2
chr1	166808331	166808834	mergePeak_6626	POGK	POGK	POGK	POGK	0	POGK	0	chr1_166808331_166808834	chimp_peak4761,human_peak_4515	FALSE	TRUE	NA	NA	NA	NA	NA	chimp	progenitor	-0.1271813855	-0.0623701807	fixed	.	.	.	.	.	.	0	H3K27ac	1	.	.	DA,enhancer,fixed	3
chr1	166895070	166895569	mergePeak_6633	ILDR2,TADA1	NA	NA	ILDR2	48993	ILDR2	48993	chr1_166895070_166895569	human_peak_4521	FALSE	TRUE	NA	NA	NA	NA	NA	human	progenitor	0.0878723779	-0.0152511026	fixed	.	.	.	.	organoidSpecific	.	0	chromHMM	1	.	.	DA,enhancer,fixed,organoid_specific	4
chr1	167105343	167105844	mergePeak_6646	DUSP27,POU2F1	NA	NA	DUSP27	42062	POU2F1	84222	chr1_167105343_167105844	chimp_peak4773	FALSE	TRUE	NA	NA	NA	NA	NA	chimp	neuron	-0.0294376873	-0.0535211268	.	.	.	.	H3K4me2_HumanGain_7pcw	organoidSpecific	.	speciesSpecific	H3K27ac,chromHMM	2	.	.	DA,enhancer,histoneGain,organoid_specific,species_specific	5
chr1	167188408	167189919	mergePeak_6651	POU2F1	POU2F1	POU2F1	POU2F1	147	POU2F1	147	chr1_167188408_167189919	chimp_peak4778,chimp_peak4779,human_peak_4535,human_peak_4536	FALSE	TRUE	NA	NA	NA	NA	NA	human	neuron	0.1492155826	0.2320102433	fixed	.	.	.	.	.	.	0	H3K27ac,chromHMM	2	.	LOSS	DA,TFBSAlter,enhancer,fixed	4
chr1	167334095	167334594	mergePeak_6664	CD247,POU2F1	NA	NA	POU2F1	144030	POU2F1	144030	chr1_167334095_167334594	human_peak_4547	FALSE	TRUE	NA	NA	NA	NA	NA	human	neuron	0.0579058699	0.0667235738	.	.	.	.	.	organoidSpecific	.	0	chromHMM	1	.	.	DA,enhancer,organoid_specific	3
chr1	167397013	167397512	mergePeak_6668	CD247,POU2F1	NA	NA	CD247	90264	CREG1	125493	chr1_167397013_167397512	human_peak_4549	FALSE	TRUE	NA	NA	NA	NA	NA	human	neuron	-0.0107526882	0.1099445156	fixed	.	.	.	.	organoidSpecific	.	speciesSpecific	H3K27ac,chromHMM	2	.	.	DA,enhancer,fixed,organoid_specific,species_specific	5
chr1	167650778	167651278	mergePeak_6681	CREG1,MPZL1	NA	NA	MPZL1	39909	MPZL1	39909	chr1_167650778_167651278	chimp_peak4800	FALSE	TRUE	NA	NA	NA	NA	NA	chimp	neuron	-0.0184205888	-0.0816901408	fixed	.	.	.	.	organoidSpecific	.	speciesSpecific	chromHMM	1	.	.	DA,enhancer,fixed,organoid_specific,species_specific	5
chr1	167667013	167667513	mergePeak_6684	CREG1,MPZL1	NA	NA	MPZL1	23674	MPZL1	23674	chr1_167667013_167667513	chimp_peak4802	FALSE	TRUE	NA	NA	NA	NA	NA	chimp	progenitor	-0.0616957518	-0.0136007967	fixed	.	.	.	.	organoidSpecific	.	0	H3K27ac,chromHMM	2	.	.	DA,enhancer,fixed,organoid_specific	4
chr1	167683652	167684151	mergePeak_6685	CREG1,MPZL1	NA	NA	MPZL1	7036	MPZL1	7036	chr1_167683652_167684151	human_peak_4560	FALSE	TRUE	NA	NA	NA	NA	NA	human	progenitor	0.2308302485	0.0557405036	fixed	.	.	.	.	.	.	0	H3K27ac	1	.	.	DA,enhancer,fixed	3
chr1	167760891	167761391	mergePeak_6688	ADCY10,MPZL1	NA	NA	MPZL1	69705	MPZL1	69705	chr1_167760891_167761391	chimp_peak4805	FALSE	TRUE	NA	NA	NA	NA	NA	chimp	neuron	-0.0025559669	-0.0478873239	fixed	.	.	.	.	.	.	0	chromHMM	1	.	.	DA,enhancer,fixed	3
chr1	167826282	167826782	mergePeak_6690	ADCY10,MPZL1	NA	NA	ADCY10	56559	MPC2	78497	chr1_167826282_167826782	chimp_peak4807	FALSE	TRUE	NA	NA	NA	NA	NA	chimp	nonSpecific	-0.0801163406	-0.0478873239	fixed	.	.	.	.	organoidSpecific	.	0	chromHMM	1	.	.	DA,enhancer,fixed,organoid_specific	4
chr1	168323904	168324404	mergePeak_6710	TBX19,XCL2	NA	NA	TBX19	73627	TBX19	73627	chr1_168323904_168324404	chimp_peak4824	FALSE	TRUE	NA	NA	NA	NA	NA	chimp	progenitor	-0.0860215054	-0.0422535211	.	.	.	.	.	.	.	speciesSpecific	.	.	.	.	DA,species_specific	2
chr1	168368162	168368658	mergePeak_6713	TBX19,XCL2	NA	NA	TBX19	117885	TBX19	117885	chr1_168368162_168368658	chimp_peak4825	FALSE	TRUE	NA	NA	NA	NA	NA	chimp	progenitor	-0.0483870968	-0.0417698108	fixed	.	.	.	.	organoidSpecific	.	0	H3K27ac,chromHMM,eRNA_brain	3	.	.	DA,enhancer,fixed,organoid_specific	4
chr1	168408978	168409509	mergePeak_6714	TBX19,XCL2	NA	NA	XCL2	103727	XCL1	136202	chr1_168408978_168409509	chimp_peak4826,human_peak_4580	FALSE	TRUE	NA	NA	NA	NA	NA	chimp	neuron	-0.0235325225	-0.142011666	fixed	.	.	.	.	.	cell_stateSpecific	speciesSpecific	H3K27ac,chromHMM	2	.	.	DA,cellstate_specific,enhancer,fixed,species_specific	5
chr1	168641454	168641953	mergePeak_6719	DPT,XCL1	NA	NA	DPT	56550	XCL1	95744	chr1_168641454_168641953	human_peak_4583	FALSE	TRUE	NA	NA	NA	NA	NA	human	progenitor	0.0740349022	-0.0011665955	fixed	.	.	.	.	organoidSpecific	.	0	.	.	.	.	DA,fixed,organoid_specific	3
chr1	168883636	168884135	mergePeak_6722	ATP1B1,DPT	NA	NA	DPT	185134	ATP1B1	190800	chr1_168883636_168884135	chimp_peak4833	FALSE	TRUE	NA	NA	NA	NA	NA	chimp	progenitor	-0.0911334391	-0.0197183099	fixed	.	.	.	.	organoidSpecific	.	speciesSpecific	chromHMM	1	.	.	DA,enhancer,fixed,organoid_specific,species_specific	5
chr1	169165430	169165929	mergePeak_6736	ATP1B1,NME7	NA	NA	ATP1B1	90496	ATP1B1	90496	chr1_169165430_169165929	human_peak_4594	FALSE	TRUE	NA	NA	NA	NA	NA	human	progenitor	0.0740349022	0.0291364348	.	.	.	.	.	organoidSpecific	.	speciesSpecific	.	.	.	.	DA,organoid_specific,species_specific	3
chr1	169172286	169172785	mergePeak_6737	ATP1B1,NME7	NA	NA	ATP1B1	97352	ATP1B1	97352	chr1_169172286_169172785	human_peak_4595	FALSE	TRUE	NA	NA	NA	NA	NA	human	progenitor	0.0491803279	0.0218523261	fixed	.	.	.	.	organoidSpecific	.	0	.	.	.	.	DA,fixed,organoid_specific	3
chr1	169289586	169290086	mergePeak_6743	ATP1B1,NME7	NA	NA	NME7	47120	NME7	47120	chr1_169289586_169290086	chimp_peak4848	FALSE	TRUE	NA	NA	NA	NA	NA	chimp	progenitor	-0.0376344086	-0.0225352113	fixed	.	.	.	.	organoidSpecific	.	speciesSpecific	.	.	.	.	DA,fixed,organoid_specific,species_specific	4
chr1	169674740	169675240	mergePeak_6757	SELL,SELP	NA	NA	SELL	5600	METTL18	88591	chr1_169674740_169675240	chimp_peak4858	FALSE	TRUE	NA	NA	NA	NA	NA	chimp	progenitor	-0.0591397849	-0.0084507042	fixed	.	.	.	.	organoidSpecific	.	speciesSpecific	eQTL_frontalCortex	1	.	.	DA,enhancer,fixed,organoid_specific,species_specific	5
chr1	169838351	169839059	mergePeak_6760	C1orf156,SCYL3	NA	NA	SCYL3	24018	SCYL3	24018	chr1_169838351_169839059	chimp_peak4861,human_peak_4609	FALSE	TRUE	NA	NA	NA	NA	NA	human	nonSpecific	-0.1300017627	0.0963437189	fixed	.	.	.	.	.	cell_stateSpecific	0	eQTL_frontalCortex	1	.	.	DA,cellstate_specific,enhancer,fixed	4
chr1	170115032	170115531	mergePeak_6769	METTL11B	METTL11B	METTL11B	METTL11B	0	KIFAP3	71196	chr1_170115032_170115531	human_peak_4618	FALSE	TRUE	NA	NA	NA	NA	NA	human	progenitor	0.1257711969	0.0246692275	fixed	.	.	.	.	.	.	speciesSpecific	H3K27ac,chromHMM	2	.	.	DA,enhancer,fixed,species_specific	4
chr1	170301913	170302412	mergePeak_6772	GORAB,METTL11B	NA	NA	METTL11B	186772	GORAB	198858	chr1_170301913_170302412	human_peak_4621	FALSE	TRUE	NA	NA	NA	NA	NA	human	progenitor	0.0737704918	0.0101010101	.	.	.	.	.	organoidSpecific	.	0	.	.	.	.	DA,organoid_specific	2
chr1	171111915	171112414	mergePeak_6783	FMO2,FMO6P	NA	NA	FMO6P	4675	PRRC2C	342276	chr1_171111915_171112414	human_peak_4630	FALSE	TRUE	NA	NA	NA	NA	NA	human	progenitor	0.0929843117	0.0251529378	fixed	.	.	.	.	organoidSpecific	.	0	chromHMM	1	.	.	DA,enhancer,fixed,organoid_specific	4
chr1	171124420	171124904	mergePeak_6784	FMO2,FMO6P	NA	NA	FMO6P	17180	PRRC2C	329786	chr1_171124420_171124904	chimp_peak4873	FALSE	TRUE	NA	NA	NA	NA	NA	chimp	progenitor	-0.0537634409	-0.0112676056	fixed	.	.	.	.	organoidSpecific	.	speciesSpecific	.	.	.	.	DA,fixed,organoid_specific,species_specific	4
chr1	171710834	171712944	mergePeak_6794	VAMP4	VAMP4	VAMP4	VAMP4	0	VAMP4	0	chr1_171710834_171712944	chimp_peak4879,chimp_peak4880,chimp_peak4881,human_peak_4636,human_peak_4637	FALSE	TRUE	NA	NA	NA	NA	NA	human	progenitor	0.2021857923	0.0497083511	fixed	.	.	.	.	.	.	0	H3K27ac,chromHMM	2	.	LOSS	DA,TFBSAlter,enhancer,fixed	4
chr1	171750342	171750844	mergePeak_6796	METTL13	METTL13	METTL13	METTL13	0	METTL13	0	chr1_171750342_171750844	chimp_peak4883,human_peak_4638	FALSE	TRUE	NA	NA	NA	NA	NA	chimp	progenitor	-0.1127269522	-0.0389813629	fixed	.	.	.	.	.	.	0	H3K27ac	1	.	.	DA,enhancer,fixed	3
chr1	171846581	171847080	mergePeak_6799	DNM3,PIGC	NA	NA	DNM3	35942	DNM3	35942	chr1_171846581_171847080	human_peak_4640	FALSE	TRUE	NA	NA	NA	NA	NA	human	neuron	0.0304953288	0.0852752881	fixed	.	.	.	.	organoidSpecific	.	speciesSpecific	.	.	.	.	DA,fixed,organoid_specific,species_specific	4
chr1	172327050	172327550	mergePeak_6814	DNM3,PIGC	NA	NA	C1orf105	62278	PIGC	85651	chr1_172327050_172327550	chimp_peak4896	FALSE	TRUE	NA	NA	NA	NA	NA	chimp	progenitor	-0.1121099947	-0.0175842936	fixed	.	.	.	.	organoidSpecific	.	0	H3K27ac,chromHMM	2	.	.	DA,enhancer,fixed,organoid_specific	4
chr1	172327678	172328522	mergePeak_6815	DNM3,PIGC	NA	NA	C1orf105	61306	PIGC	84679	chr1_172327678_172328522	chimp_peak4897,human_peak_4648	FALSE	TRUE	NA	NA	NA	NA	NA	chimp	progenitor	-0.1144015512	0.0641912079	fixed	.	.	.	.	.	.	0	H3K27ac,chromHMM	2	.	.	DA,enhancer,fixed	3
chr1	172329542	172330029	mergePeak_6816	DNM3,PIGC	NA	NA	C1orf105	59799	PIGC	83172	chr1_172329542_172330029	chimp_peak4898	FALSE	TRUE	NA	NA	NA	NA	NA	chimp	progenitor	-0.1446324696	-0.0377863138	fixed	.	.	.	.	.	.	0	H3K27ac,chromHMM	2	.	.	DA,enhancer,fixed	3
chr1	172352650	172353150	mergePeak_6817	DNM3,PIGC	NA	NA	C1orf105	36678	PIGC	60051	chr1_172352650_172353150	chimp_peak4899	FALSE	TRUE	NA	NA	NA	NA	NA	chimp	nonSpecific	-0.0430107527	-0.0450704225	fixed	.	.	.	H3K4me2_HumanGain_7pcw	organoidSpecific	.	0	chromHMM	1	.	.	DA,enhancer,fixed,histoneGain,organoid_specific	5
chr1	172419073	172419572	mergePeak_6820	C1orf9,PIGC	NA	NA	PIGC	5873	PIGC	5873	chr1_172419073_172419572	human_peak_4651	FALSE	TRUE	NA	NA	NA	NA	NA	human	progenitor	0.0794112463	0.0251529378	fixed	.	.	.	H3K27ac_HumanGain_7pcw	organoidSpecific	.	speciesSpecific	H3K27ac,chromHMM	2	.	LOSS	DA,TFBSAlter,enhancer,fixed,histoneGain,organoid_specific,species_specific	7
chr1	172429906	172430405	mergePeak_6821	C1orf9,PIGC	NA	NA	PIGC	16706	PIGC	16706	chr1_172429906_172430405	human_peak_4652	FALSE	TRUE	NA	NA	NA	NA	NA	human	progenitor	0.1975145426	0.0223360364	fixed	.	.	.	.	.	.	speciesSpecific	chromHMM	1	.	.	DA,enhancer,fixed,species_specific	4
chr1	173027051	173027551	mergePeak_6831	TNFSF18,TNFSF4	NA	NA	TNFSF18	6948	PRDX6	418854	chr1_173027051_173027551	chimp_peak4909	FALSE	TRUE	NA	NA	NA	NA	NA	chimp	progenitor	-0.0483870968	-0.0084507042	.	.	.	.	.	organoidSpecific	.	0	.	.	.	.	DA,organoid_specific	2
chr1	173316411	173316910	mergePeak_6833	PRDX6,TNFSF4	NA	NA	PRDX6	129495	PRDX6	129495	chr1_173316411_173316910	human_peak_4656	FALSE	TRUE	NA	NA	NA	NA	NA	human	progenitor	0.1375815265	0.0291364348	fixed	.	.	.	.	organoidSpecific	cell_stateSpecific	0	chromHMM	1	.	.	DA,cellstate_specific,enhancer,fixed,organoid_specific	5
chr1	173445905	173446275	mergePeak_6838	PRDX6	PRDX6	PRDX6	PRDX6	130	PRDX6	130	chr1_173445905_173446275	chimp_peak4914,human_peak_4659	FALSE	TRUE	NA	NA	NA	NA	NA	human	progenitor	0.1493918562	-0.0651870821	fixed	.	.	.	.	.	cell_stateSpecific	0	H3K27ac	1	.	LOSS	DA,TFBSAlter,cellstate_specific,enhancer,fixed	5
chr1	173500038	173500537	mergePeak_6844	PRDX6,SLC9A11	NA	NA	PRDX6	53634	PRDX6	53634	chr1_173500038_173500537	human_peak_4664	FALSE	TRUE	NA	NA	NA	NA	NA	human	progenitor	0.1263000176	0.0206857305	fixed	.	.	.	.	organoidSpecific	.	speciesSpecific	chromHMM	1	.	.	DA,enhancer,fixed,organoid_specific,species_specific	5
chr1	174477945	174478444	mergePeak_6870	CACYBP,GPR52	NA	NA	GPR52	60734	RABGAP1L	349291	chr1_174477945_174478444	human_peak_4683	FALSE	TRUE	NA	NA	NA	NA	NA	human	progenitor	0.0491803279	0.011751316	fixed	.	.	.	.	organoidSpecific	.	0	.	.	.	.	DA,fixed,organoid_specific	3
chr1	174488903	174489403	mergePeak_6871	CACYBP,GPR52	NA	NA	GPR52	71692	RABGAP1L	360249	chr1_174488903_174489403	chimp_peak4936,human_peak_4684	FALSE	TRUE	NA	NA	NA	NA	NA	human	progenitor	0.1788295435	-0.0147673922	.	.	.	.	.	organoidSpecific	.	0	H3K27ac,chromHMM	2	.	.	DA,enhancer,organoid_specific	3
chr1	174841180	174841679	mergePeak_6876	CACYBP,GPR52	NA	NA	CACYBP	127190	CACYBP	127190	chr1_174841180_174841679	human_peak_4688	FALSE	TRUE	NA	NA	NA	NA	NA	human	progenitor	0.1017098537	0.0016503059	.	.	.	.	.	.	.	0	chromHMM	1	.	.	DA,enhancer	2
chr1	174897318	174897817	mergePeak_6878	CACYBP,GPR52	NA	NA	CACYBP	71052	CACYBP	71052	chr1_174897318_174897817	human_peak_4689	FALSE	TRUE	NA	NA	NA	NA	NA	human	nonSpecific	0.1885245902	0.0303030303	fixed	.	.	.	.	organoidSpecific	.	0	chromHMM	1	.	.	DA,enhancer,fixed,organoid_specific	4
chr1	174900300	174900799	mergePeak_6879	CACYBP,GPR52	NA	NA	CACYBP	68070	CACYBP	68070	chr1_174900300_174900799	human_peak_4690	FALSE	TRUE	NA	NA	NA	NA	NA	human	progenitor	0.1203948528	0.0101010101	.	.	.	.	.	organoidSpecific	.	speciesSpecific	chromHMM	1	.	.	DA,enhancer,organoid_specific,species_specific	4
chr1	174923258	174923757	mergePeak_6881	CACYBP,GPR52	NA	NA	CACYBP	45112	CACYBP	45112	chr1_174923258_174923757	human_peak_4692	FALSE	TRUE	NA	NA	NA	NA	NA	chimp	neuron	0.0248545743	-0.0450704225	fixed	.	.	.	H3K4me2_HumanGain_7pcw	.	.	0	chromHMM	1	.	.	DA,enhancer,fixed,histoneGain	4
chr1	175058502	175059001	mergePeak_6889	TNN,TNR	NA	NA	TNN	21509	MRPS14	65941	chr1_175058502_175059001	human_peak_4697	FALSE	TRUE	NA	NA	NA	NA	NA	human	nonSpecific	0.164463247	0.0857589984	.	.	.	.	.	organoidSpecific	.	speciesSpecific	chromHMM	1	.	.	DA,enhancer,organoid_specific,species_specific	4
chr1	175098882	175099381	mergePeak_6890	TNN,TNR	NA	NA	TNN	61889	MRPS14	106321	chr1_175098882_175099381	human_peak_4698	FALSE	TRUE	NA	NA	NA	NA	NA	human	nonSpecific	0.1567953464	0.1172286243	fixed	.	.	.	.	.	.	0	chromHMM	1	.	.	DA,enhancer,fixed	3
chr1	175140942	175141441	mergePeak_6897	TNN,TNR	NA	NA	KIAA0040	20489	MRPS14	148381	chr1_175140942_175141441	human_peak_4701	FALSE	TRUE	NA	NA	NA	NA	NA	human	progenitor	0.2087960515	0.0397211552	fixed	.	.	.	.	organoidSpecific	.	speciesSpecific	.	.	.	.	DA,fixed,organoid_specific,species_specific	4
chr1	175141528	175142028	mergePeak_6898	TNN,TNR	NA	NA	KIAA0040	19902	MRPS14	148967	chr1_175141528_175142028	chimp_peak4954	FALSE	TRUE	NA	NA	NA	NA	NA	human	progenitor	0.1463070686	-0.0006828852	.	.	.	.	.	organoidSpecific	.	speciesSpecific	.	.	.	.	DA,organoid_specific,species_specific	3
chr1	175162556	175163055	mergePeak_6899	TNN,TNR	KIAA0040	KIAA0040	KIAA0040	627	MRPS14	169995	chr1_175162556_175163055	human_peak_4702	FALSE	TRUE	NA	NA	NA	NA	NA	human	neuron	0.033315706	0.0723573766	fixed	.	.	.	.	organoidSpecific	.	speciesSpecific	H3K27ac,chromHMM	2	.	GAIN	DA,TFBSAlter,enhancer,fixed,organoid_specific,species_specific	6
chr1	175532562	175533077	mergePeak_6909	TNN,TNR	NA	NA	TNR	179830	TNR	179830	chr1_175532562_175533077	chimp_peak4961,human_peak_4708	FALSE	TRUE	NA	NA	NA	NA	NA	human	progenitor	0.2121452494	0.0373879641	.	.	.	.	.	organoidSpecific	.	speciesSpecific	H3K27ac,chromHMM	2	.	.	DA,enhancer,organoid_specific,species_specific	4
chr1	175547260	175547759	mergePeak_6913	TNN,TNR	NA	NA	TNR	165148	TNR	165148	chr1_175547260_175547759	human_peak_4712	FALSE	TRUE	NA	NA	NA	NA	NA	human	progenitor	0.0822316235	0.0251529378	fixed	.	.	.	.	organoidSpecific	.	speciesSpecific	H3K27ac	1	.	.	DA,enhancer,fixed,organoid_specific,species_specific	5
chr1	175549069	175549956	mergePeak_6914	TNN,TNR	NA	NA	TNR	162951	TNR	162951	chr1_175549069_175549956	chimp_peak4963,human_peak_4713	FALSE	TRUE	NA	NA	NA	NA	NA	human	progenitor	0.1895822316	0.0463223787	fixed	.	.	.	.	organoidSpecific	.	0	H3K27ac,chromHMM	2	brainSpecific_chromHMM_enhancer	.	DA,brain_specific,enhancer,fixed,organoid_specific	5
chr1	175670626	175671125	mergePeak_6919	TNN,TNR	NA	NA	TNR	41782	TNR	41782	chr1_175670626_175671125	human_peak_4718	FALSE	TRUE	NA	NA	NA	NA	NA	human	neuron	0.0358716728	0.0577891592	fixed	.	.	.	.	organoidSpecific	.	speciesSpecific	chromHMM	1	.	.	DA,enhancer,fixed,organoid_specific,species_specific	5
chr1	175810232	175810732	mergePeak_6928	RFWD2,TNR	NA	NA	TNR	97326	TNR	97326	chr1_175810232_175810732	chimp_peak4972	FALSE	TRUE	NA	NA	NA	NA	NA	chimp	progenitor	-0.0591397849	-0.018068004	fixed	.	.	.	.	organoidSpecific	.	0	H3K27ac,chromHMM	2	.	.	DA,enhancer,fixed,organoid_specific	4
chr1	176270325	176270825	mergePeak_6938	PAPPA2,RFWD2	NA	NA	RFWD2	93696	RFWD2	93696	chr1_176270325_176270825	chimp_peak4981	FALSE	TRUE	NA	NA	NA	NA	NA	chimp	progenitor	-0.0376344086	-0.0112676056	fixed	.	.	.	.	organoidSpecific	.	speciesSpecific	.	.	.	.	DA,fixed,organoid_specific,species_specific	4
chr1	176300193	176300726	mergePeak_6939	PAPPA2,RFWD2	NA	NA	RFWD2	123564	RFWD2	123564	chr1_176300193_176300726	chimp_peak4982	FALSE	TRUE	NA	NA	NA	NA	NA	chimp	progenitor	-0.0483870968	-0.0124342012	fixed	.	.	.	.	organoidSpecific	.	0	.	.	.	.	DA,fixed,organoid_specific	3
chr1	176484299	176484798	mergePeak_6941	ASTN1,PAPPA2	NA	NA	PAPPA2	51993	PAPPA2	51993	chr1_176484299_176484798	human_peak_4729	FALSE	TRUE	NA	NA	NA	NA	NA	human	nonSpecific	0.0822316235	0.086925594	fixed	.	.	.	.	organoidSpecific	.	speciesSpecific	.	.	.	.	DA,fixed,organoid_specific,species_specific	4
chr1	176516376	176516876	mergePeak_6943	ASTN1,PAPPA2	NA	NA	PAPPA2	84070	PAPPA2	84070	chr1_176516376_176516876	chimp_peak4984	FALSE	TRUE	NA	NA	NA	NA	NA	chimp	progenitor	-0.0430107527	-0.0084507042	fixed	.	.	.	.	organoidSpecific	.	speciesSpecific	.	.	.	.	DA,fixed,organoid_specific,species_specific	4
chr1	176527619	176528219	mergePeak_6947	ASTN1,PAPPA2	NA	NA	PAPPA2	95313	PAPPA2	95313	chr1_176527619_176528219	chimp_peak4988,human_peak_4733	FALSE	TRUE	NA	NA	NA	NA	NA	chimp	neuron	-0.0450378988	-0.0868402333	fixed	.	.	.	.	organoidSpecific	.	0	H3K27ac	1	.	.	DA,enhancer,fixed,organoid_specific	4
chr1	176608193	176608692	mergePeak_6949	ASTN1,PAPPA2	NA	NA	PAPPA2	175887	PAPPA2	175887	chr1_176608193_176608692	human_peak_4734	FALSE	TRUE	NA	NA	NA	NA	NA	human	progenitor	0.0409836066	0.0016503059	fixed	.	.	.	.	organoidSpecific	.	0	.	.	.	.	DA,fixed,organoid_specific	3
chr1	176871638	176872139	mergePeak_6958	ASTN1,PAPPA2	NA	NA	ASTN1	261688	ASTN1	261688	chr1_176871638_176872139	chimp_peak4997	FALSE	TRUE	NA	NA	NA	NA	NA	chimp	progenitor	-0.0376344086	-0.0265187082	fixed	.	.	.	.	organoidSpecific	.	0	.	.	.	.	DA,fixed,organoid_specific	3
chr1	176928111	176928755	mergePeak_6959	ASTN1,PAPPA2	NA	NA	ASTN1	205072	ASTN1	205072	chr1_176928111_176928755	chimp_peak4998,human_peak_4740	FALSE	TRUE	NA	NA	NA	NA	NA	chimp	progenitor	-0.1090252071	0.0728410869	fixed	.	.	.	.	organoidSpecific	.	0	H3K27ac,chromHMM	2	.	.	DA,enhancer,fixed,organoid_specific	4
chr1	176933678	176934178	mergePeak_6960	ASTN1,PAPPA2	NA	NA	ASTN1	199649	ASTN1	199649	chr1_176933678_176934178	chimp_peak4999	FALSE	TRUE	NA	NA	NA	NA	NA	chimp	progenitor	-0.150273224	-0.0210840802	.	.	.	.	.	organoidSpecific	.	speciesSpecific	.	.	.	.	DA,organoid_specific,species_specific	3
chr1	176936079	176936579	mergePeak_6961	ASTN1,PAPPA2	NA	NA	ASTN1	197248	ASTN1	197248	chr1_176936079_176936579	chimp_peak5000	FALSE	TRUE	NA	NA	NA	NA	NA	chimp	progenitor	-0.0860215054	-0.0309859155	fixed	.	.	.	.	organoidSpecific	.	0	.	.	.	.	DA,fixed,organoid_specific	3
chr1	176961772	176962272	mergePeak_6964	ASTN1,PAPPA2	NA	NA	ASTN1	171555	ASTN1	171555	chr1_176961772_176962272	chimp_peak5004	FALSE	TRUE	NA	NA	NA	NA	NA	chimp	progenitor	-0.064516129	-0.0112676056	fixed	.	.	.	.	organoidSpecific	.	0	.	.	.	.	DA,fixed,organoid_specific	3
chr1	177002175	177002674	mergePeak_6968	ASTN1,PAPPA2	NA	NA	ASTN1	131153	ASTN1	131153	chr1_177002175_177002674	human_peak_4743	FALSE	TRUE	NA	NA	NA	NA	NA	human	neuron	0.0056407545	0.0768245839	fixed	.	.	.	.	organoidSpecific	.	speciesSpecific	.	.	.	.	DA,fixed,organoid_specific,species_specific	4
chr1	177200016	177200515	mergePeak_6979	FAM5B,SEC16B	NA	NA	BRINP2	59384	BRINP2	59384	chr1_177200016_177200515	chimp_peak5016	FALSE	TRUE	NA	NA	NA	NA	NA	chimp	progenitor	-0.0591397849	-0.0112676056	fixed	.	.	.	.	organoidSpecific	.	speciesSpecific	.	.	.	.	DA,fixed,organoid_specific,species_specific	4
chr1	177251005	177251504	mergePeak_6981	FAM5B,SEC16B	NA	NA	BRINP2	110373	BRINP2	110373	chr1_177251005_177251504	human_peak_4751	FALSE	TRUE	NA	NA	NA	NA	NA	human	nonSpecific	0.0904283448	0.075174278	fixed	.	.	.	.	organoidSpecific	.	speciesSpecific	H3K27ac,chromHMM	2	.	.	DA,enhancer,fixed,organoid_specific,species_specific	5
chr1	177354258	177354757	mergePeak_6986	FAM5B,SEC16B	NA	NA	BRINP2	213626	BRINP2	213626	chr1_177354258_177354757	human_peak_4755	FALSE	TRUE	NA	NA	NA	NA	NA	human	progenitor	0.1096421646	0.0274861289	fixed	.	.	.	.	organoidSpecific	.	speciesSpecific	.	.	.	.	DA,fixed,organoid_specific,species_specific	4
chr1	177459152	177459650	mergePeak_6990	FAM5B,SEC16B	NA	NA	BRINP2	318520	BRINP2	318520	chr1_177459152_177459650	chimp_peak5021	FALSE	TRUE	NA	NA	NA	NA	NA	chimp	nonSpecific	-0.064516129	-0.0845070423	.	.	.	.	.	organoidSpecific	.	0	chromHMM	1	brainSpecific_chromHMM_enhancer	.	DA,brain_specific,enhancer,organoid_specific	4
chr1	177542481	177542981	mergePeak_6993	FAM5B,SEC16B	NA	NA	SEC16B	396070	BRINP2	401849	chr1_177542481_177542981	chimp_peak5025	FALSE	TRUE	NA	NA	NA	NA	NA	chimp	progenitor	-0.0376344086	-0.018068004	fixed	.	.	.	.	organoidSpecific	.	0	.	.	.	.	DA,fixed,organoid_specific	3
chr1	177722799	177723320	mergePeak_6998	FAM5B,SEC16B	NA	NA	SEC16B	215731	RASAL2	339956	chr1_177722799_177723320	chimp_peak5029,human_peak_4762	FALSE	TRUE	NA	NA	NA	NA	NA	chimp	progenitor	-0.116164287	-0.0654716176	.	.	.	.	.	.	.	0	H3K27ac,chromHMM	2	.	.	DA,enhancer	2
chr1	177748992	177749492	mergePeak_7001	FAM5B,SEC16B	NA	NA	SEC16B	189559	RASAL2	313784	chr1_177748992_177749492	chimp_peak5031	FALSE	TRUE	NA	NA	NA	NA	NA	chimp	neuron	0.0169222634	-0.0732394366	fixed	.	.	.	.	organoidSpecific	.	0	H3K27ac,chromHMM	2	.	.	DA,enhancer,fixed,organoid_specific	4
chr1	177994694	177995194	mergePeak_7010	RASAL2,SEC16B	NA	NA	SEC16B	55644	RASAL2	68082	chr1_177994694_177995194	chimp_peak5036	FALSE	TRUE	NA	NA	NA	NA	NA	chimp	progenitor	-0.064516129	0.0474889742	fixed	.	.	.	.	organoidSpecific	.	speciesSpecific	H3K27ac,chromHMM	2	brainSpecific_chromHMM_enhancer	.	DA,brain_specific,enhancer,fixed,organoid_specific,species_specific	6
chr1	178130487	178130974	mergePeak_7019	C1orf49,RASAL2	NA	NA	RASAL2	67212	RASAL2	67212	chr1_178130487_178130974	chimp_peak5045	FALSE	TRUE	NA	NA	NA	NA	NA	chimp	neuron	-0.0186849991	-0.0478873239	.	.	.	.	.	organoidSpecific	.	speciesSpecific	.	.	.	.	DA,organoid_specific,species_specific	3
chr1	178363529	178364028	mergePeak_7028	C1orf49,RASAL2	NA	NA	TEX35	118184	C1orf220	150028	chr1_178363529_178364028	human_peak_4781	FALSE	TRUE	NA	NA	NA	NA	NA	human	progenitor	0.0737704918	0.0173851188	fixed	.	.	.	.	organoidSpecific	.	0	chromHMM	1	.	.	DA,enhancer,fixed,organoid_specific	4
chr1	178499421	178499921	mergePeak_7033	C1orf49,RALGPS2	NA	NA	C1ORF220	12029	C1orf220	14135	chr1_178499421_178499921	chimp_peak5054	FALSE	TRUE	NA	NA	NA	NA	NA	chimp	progenitor	-0.0376344086	-0.0248684023	fixed	.	.	.	H3K4me2_HumanGain_12pcw	organoidSpecific	.	speciesSpecific	H3K27ac	1	.	.	DA,enhancer,fixed,histoneGain,organoid_specific,species_specific	6
chr1	178614415	178614914	mergePeak_7040	C1orf49,RALGPS2	NA	NA	RALGPS2	79386	RALGPS2	79386	chr1_178614415_178614914	chimp_peak5060	FALSE	TRUE	NA	NA	NA	NA	NA	chimp	neuron	0.0059051648	-0.0704225352	fixed	.	.	.	H3K4me2_HumanGain_7pcw	.	.	0	H3K27ac,chromHMM	2	.	.	DA,enhancer,fixed,histoneGain	4
chr1	178994640	178995017	mergePeak_7052	FAM20B	FAM20B	FAM20B	FAM20B	14	FAM20B	14	chr1_178994640_178995017	chimp_peak5070,human_peak_4796	FALSE	TRUE	NA	NA	NA	NA	NA	chimp	neuron	-0.0029966508	-0.0840233319	fixed	.	.	.	.	.	.	0	H3K27ac	1	.	.	DA,enhancer,fixed	3
chr1	179144435	179144967	mergePeak_7061	ABL2,SOAT1	NA	NA	ABL2	53770	ABL2	53770	chr1_179144435_179144967	chimp_peak5075,human_peak_4803	FALSE	TRUE	NA	NA	NA	NA	NA	human	neuron	0.1535342852	0.1513159767	fixed	.	.	.	.	organoidSpecific	.	speciesSpecific	chromHMM	1	.	.	DA,enhancer,fixed,organoid_specific,species_specific	5
chr1	179778724	179779223	mergePeak_7073	FAM163A,TOR1AIP2	NA	NA	IFRG15	55089	TOR1AIP2	67712	chr1_179778724_179779223	human_peak_4814	FALSE	TRUE	NA	NA	NA	NA	NA	chimp	neuron	0.0112815089	-0.0450704225	fixed	.	.	.	.	.	.	0	chromHMM	1	.	.	DA,enhancer,fixed	3
chr1	180120956	180121456	mergePeak_7080	QSOX1	NA	NA	QSOX1	2513	QSOX1	2513	chr1_180120956_180121456	chimp_peak5088	FALSE	TRUE	NA	NA	NA	NA	NA	chimp	progenitor	-0.0616957518	-0.0265187082	fixed	.	.	.	.	organoidSpecific	.	0	chromHMM	1	.	.	DA,enhancer,fixed,organoid_specific	4
chr1	180136161	180136660	mergePeak_7083	LHX4,QSOX1	NA	NA	QSOX1	12193	QSOX1	12193	chr1_180136161_180136660	human_peak_4820	FALSE	TRUE	NA	NA	NA	NA	NA	human	neuron	0.0604618368	0.0779911794	fixed	.	.	.	H3K27ac_HumanGain_12pcw,H3K27ac_HumanGain_8.5pcw,H3K4me2_HumanGain_12pcw,H3K4me2_HumanGain_8.5pcw	.	.	speciesSpecific	H3K27ac,chromHMM	2	.	.	DA,enhancer,fixed,histoneGain,species_specific	5
chr1	180580550	180581049	mergePeak_7109	ACBD6,XPR1	NA	NA	XPR1	20091	XPR1	20091	chr1_180580550_180581049	human_peak_4836	FALSE	TRUE	NA	NA	NA	NA	NA	human	progenitor	0.0958046889	-0.0197183099	fixed	.	.	.	.	organoidSpecific	.	speciesSpecific	H3K27ac,chromHMM	2	.	LOSS	DA,TFBSAlter,enhancer,fixed,organoid_specific,species_specific	6
chr1	180894752	180895255	mergePeak_7120	STX6,XPR1	NA	NA	KIAA1614	12428	KIAA1614	12428	chr1_180894752_180895255	chimp_peak5120	FALSE	TRUE	NA	NA	NA	NA	NA	chimp	neuron	0.0084611317	-0.0591549296	.	.	.	.	.	organoidSpecific	.	speciesSpecific	H3K27ac,chromHMM	2	.	.	DA,enhancer,organoid_specific,species_specific	4
chr1	180942378	180943027	mergePeak_7128	STX6,XPR1	NA	NA	AL162431.1	684	STX6	49021	chr1_180942378_180943027	chimp_peak5128,human_peak_4848	FALSE	TRUE	NA	NA	NA	NA	NA	chimp	progenitor	-0.0537634409	-0.042452696	fixed	.	.	.	.	organoidSpecific	.	0	H3K27ac,chromHMM	2	.	.	DA,enhancer,fixed,organoid_specific	4
chr1	181057486	181058065	mergePeak_7137	CACNA1E,MR1	IER5	IER5	IER5	0	IER5	0	chr1_181057486_181058065	chimp_peak5135,human_peak_4855	FALSE	TRUE	NA	NA	NA	NA	NA	chimp	progenitor	-0.1281508902	0.0334898279	fixed	.	.	.	.	.	.	0	H3K27ac	1	.	LOSS	DA,TFBSAlter,enhancer,fixed	4
chr1	181097306	181098309	mergePeak_7148	CACNA1E,MR1	NA	NA	IER5	39669	IER5	39669	chr1_181097306_181098309	chimp_peak5147,chimp_peak5148,human_peak_4864	FALSE	TRUE	NA	NA	NA	NA	NA	chimp	neuron	-0.0708619778	-0.1431782615	fixed	.	.	.	.	.	.	speciesSpecific	H3K27ac,chromHMM,p300	3	.	.	DA,enhancer,fixed,species_specific	4
chr1	181287770	181288270	mergePeak_7165	CACNA1E,MR1	NA	NA	CACNA1E	164446	CACNA1E	164446	chr1_181287770_181288270	chimp_peak5161	FALSE	TRUE	NA	NA	NA	NA	NA	chimp	progenitor	-0.0430107527	0.0239863423	fixed	.	.	.	H3K4me3_human_depletion	.	.	speciesSpecific	H3K27ac	1	.	.	DA,enhancer,fixed,histoneGain,species_specific	5
chr1	181645383	181645883	mergePeak_7179	CACNA1E,ZNF648	NA	NA	CACNA1E	192668	CACNA1E	192668	chr1_181645383_181645883	chimp_peak5173	FALSE	TRUE	NA	NA	NA	NA	NA	chimp	progenitor	-0.0430107527	0.0178688291	fixed	.	.	.	.	.	.	0	H3K27ac,chromHMM	2	.	.	DA,enhancer,fixed	3
chr1	181681951	181682456	mergePeak_7181	CACNA1E,ZNF648	NA	NA	CACNA1E	229236	CACNA1E	229236	chr1_181681951_181682456	chimp_peak5175	FALSE	TRUE	NA	NA	NA	NA	NA	chimp	progenitor	-0.0376344086	-0.0136007967	.	.	.	.	.	organoidSpecific	.	0	chromHMM	1	.	.	DA,enhancer,organoid_specific	3
chr1	181720397	181720897	mergePeak_7182	CACNA1E,ZNF648	NA	NA	CACNA1E	267682	CACNA1E	267682	chr1_181720397_181720897	chimp_peak5176	FALSE	TRUE	NA	NA	NA	NA	NA	chimp	nonSpecific	-0.0563194077	-0.0535211268	fixed	.	.	.	.	organoidSpecific	.	0	.	.	.	.	DA,fixed,organoid_specific	3
chr1	181728883	181729415	mergePeak_7183	CACNA1E,ZNF648	NA	NA	CACNA1E	276168	CACNA1E	276168	chr1_181728883_181729415	chimp_peak5177,human_peak_4883	FALSE	TRUE	NA	NA	NA	NA	NA	human	progenitor	0.1734531994	0.0498221653	.	.	.	.	.	organoidSpecific	.	0	chromHMM	1	.	.	DA,enhancer,organoid_specific	3
chr1	182083327	182083831	mergePeak_7189	GLUL,ZNF648	NA	NA	ZNF648	52480	GLUL	277511	chr1_182083327_182083831	chimp_peak5183,human_peak_4886	FALSE	TRUE	NA	NA	NA	NA	NA	chimp	progenitor	-0.1000352547	-0.0227343861	fixed	.	.	.	.	organoidSpecific	.	0	H3K27ac,chromHMM	2	.	.	DA,enhancer,fixed,organoid_specific	4
chr1	182113231	182113731	mergePeak_7191	GLUL,ZNF648	NA	NA	ZNF648	82384	GLUL	247611	chr1_182113231_182113731	chimp_peak5185	FALSE	TRUE	NA	NA	NA	NA	NA	chimp	progenitor	-0.0563194077	-0.0394366197	fixed	.	.	.	H3K4me2_HumanGain_7pcw	.	.	0	H3K27ac,chromHMM	2	.	.	DA,enhancer,fixed,histoneGain	4
chr1	182155157	182155656	mergePeak_7194	GLUL,ZNF648	NA	NA	ZNF648	124310	GLUL	205686	chr1_182155157_182155656	human_peak_4888	FALSE	TRUE	NA	NA	NA	NA	NA	human	progenitor	0.093248722	0.0206857305	fixed	.	.	.	.	organoidSpecific	cell_stateSpecific	0	chromHMM	1	.	.	DA,cellstate_specific,enhancer,fixed,organoid_specific	5
chr1	182270924	182271655	mergePeak_7197	GLUL,ZNF648	NA	NA	GLUL	89687	GLUL	89687	chr1_182270924_182271655	chimp_peak5189,human_peak_4890	FALSE	TRUE	NA	NA	NA	NA	NA	chimp	progenitor	-0.1174863388	-0.0344857021	fixed	.	.	.	.	organoidSpecific	.	0	H3K27ac,chromHMM	2	.	.	DA,enhancer,fixed,organoid_specific	4
chr1	182325479	182325978	mergePeak_7199	GLUL,ZNF648	NA	NA	GLUL	35364	GLUL	35364	chr1_182325479_182325978	human_peak_4892	FALSE	TRUE	NA	NA	NA	NA	NA	human	neuron	-0.0025559669	0.0707070707	fixed	.	.	.	.	organoidSpecific	.	0	.	.	.	.	DA,fixed,organoid_specific	3
chr1	182583973	182584497	mergePeak_7209	RGS16,RGS8	NA	NA	RGS16	10430	RGS16	10430	chr1_182583973_182584497	chimp_peak5198,human_peak_4900	FALSE	TRUE	NA	NA	NA	NA	NA	human	progenitor	0.1632293319	0.0911936264	.	.	.	.	.	.	.	0	H3K27ac,p300	2	.	.	DA,enhancer	2
chr1	182584532	182585230	mergePeak_7210	RGS16,RGS8	NA	NA	RGS16	10989	RGS16	10989	chr1_182584532_182585230	chimp_peak5199,human_peak_4901	FALSE	TRUE	NA	NA	NA	NA	NA	human	nonSpecific	0.1634937423	0.1489827856	fixed	.	.	.	.	.	.	0	H3K27ac,p300	2	.	.	DA,enhancer,fixed	3
chr1	182603794	182604294	mergePeak_7214	RGS16,RGS8	NA	NA	RGS16	30251	RGS16	30251	chr1_182603794_182604294	chimp_peak5203	FALSE	TRUE	NA	NA	NA	NA	NA	chimp	progenitor	-0.064516129	-0.0305022052	fixed	.	.	.	.	.	.	0	H3K27ac,chromHMM	2	.	.	DA,enhancer,fixed	3
chr1	182803402	182803936	mergePeak_7228	DHX9,NPL	NA	NA	DHX9	4568	DHX9	4568	chr1_182803402_182803936	chimp_peak5215,human_peak_4915	FALSE	TRUE	NA	NA	NA	NA	NA	human	neuron	0.1348492861	0.1278133447	fixed	.	.	.	.	organoidSpecific	cell_stateSpecific	0	chromHMM	1	.	.	DA,cellstate_specific,enhancer,fixed,organoid_specific	5
chr1	182993303	182994064	mergePeak_7241	LAMC1,LAMC2	NA	NA	LAMC1	709	LAMC1	709	chr1_182993303_182994064	chimp_peak5225,human_peak_4921	FALSE	TRUE	NA	NA	NA	NA	NA	human	progenitor	0.1680768553	0.0569070992	fixed	.	.	.	.	.	.	0	H3K27ac	1	.	.	DA,enhancer,fixed	3
chr1	183029477	183030021	mergePeak_7245	LAMC1,LAMC2	NA	NA	LAMC1	36883	LAMC1	36883	chr1_183029477_183030021	chimp_peak5226,human_peak_4925	FALSE	TRUE	NA	NA	NA	NA	NA	chimp	neuron	0.0174510841	-0.0631384265	.	.	.	.	.	organoidSpecific	cell_stateSpecific	speciesSpecific	chromHMM	1	.	.	DA,cellstate_specific,enhancer,organoid_specific,species_specific	5
chr1	183066224	183066724	mergePeak_7247	LAMC1,LAMC2	NA	NA	LAMC1	73630	LAMC1	73630	chr1_183066224_183066724	chimp_peak5227	FALSE	TRUE	NA	NA	NA	NA	NA	chimp	neuron	-0.0104882778	-0.0450704225	.	.	.	.	.	.	.	speciesSpecific	chromHMM	1	.	.	DA,enhancer,species_specific	3
chr1	183275515	183276111	mergePeak_7256	LAMC2,NMNAT2	NA	NA	NMNAT2	111627	NMNAT2	111627	chr1_183275515_183276111	chimp_peak5234,human_peak_4933	FALSE	TRUE	NA	NA	NA	NA	NA	chimp	progenitor	-0.0563194077	0.0420543463	fixed	.	.	.	.	organoidSpecific	cell_stateSpecific	0	chromHMM	1	.	.	DA,cellstate_specific,enhancer,fixed,organoid_specific	5
chr1	183372629	183373128	mergePeak_7261	LAMC2,NMNAT2	NA	NA	NMNAT2	14610	NMNAT2	14610	chr1_183372629_183373128	human_peak_4938	FALSE	TRUE	NA	NA	NA	NA	NA	human	neuron	-0.0250308479	0.086925594	fixed	.	.	.	.	.	.	speciesSpecific	chromHMM	1	.	.	DA,enhancer,fixed,species_specific	4
chr1	183747141	183747641	mergePeak_7288	APOBEC4,GLT25D2	NA	NA	APOBEC4	124693	RGL1	141922	chr1_183747141_183747641	chimp_peak5260	FALSE	TRUE	NA	NA	NA	NA	NA	chimp	progenitor	-0.0537634409	-0.0490539195	fixed	.	.	.	.	organoidSpecific	.	0	H3K27ac,chromHMM	2	.	.	DA,enhancer,fixed,organoid_specific	4
chr1	184031942	184032441	mergePeak_7315	EDEM3,TSEN15	NA	NA	TSEN15	11132	TSEN15	11132	chr1_184031942_184032441	human_peak_4973	FALSE	TRUE	NA	NA	NA	NA	NA	human	progenitor	0.1506257712	0.0145682174	fixed	.	.	.	.	.	.	speciesSpecific	chromHMM	1	.	.	DA,enhancer,fixed,species_specific	4
chr1	184267630	184268130	mergePeak_7326	EDEM3,TSEN15	NA	NA	C1orf21	88062	C1orf21	88062	chr1_184267630_184268130	chimp_peak5286	FALSE	TRUE	NA	NA	NA	NA	NA	human	neuron	0.0440683941	0.1271304595	fixed	.	.	.	.	.	cell_stateSpecific	0	H3K27ac,chromHMM	2	.	.	DA,cellstate_specific,enhancer,fixed	4
chr1	184355068	184355567	mergePeak_7330	EDEM3,TSEN15	C1orf21	C1orf21	C1orf21	625	C1orf21	625	chr1_184355068_184355567	human_peak_4981	FALSE	TRUE	NA	NA	NA	NA	NA	human	nonSpecific	0.189846642	0.0975103144	.	.	.	.	.	.	.	0	H3K27ac	1	.	.	DA,enhancer	2
chr1	184374030	184374529	mergePeak_7334	EDEM3,TSEN15	NA	NA	C1orf21	17839	C1orf21	17839	chr1_184374030_184374529	human_peak_4984	FALSE	TRUE	NA	NA	NA	NA	NA	human	progenitor	0.0491803279	-0.0056338028	fixed	.	.	.	.	organoidSpecific	.	0	chromHMM	1	.	.	DA,enhancer,fixed,organoid_specific	4
chr1	184472989	184473488	mergePeak_7337	EDEM3,TSEN15	NA	NA	C1orf21	116798	C1orf21	116798	chr1_184472989_184473488	chimp_peak5294	FALSE	TRUE	NA	NA	NA	NA	NA	chimp	neuron	0.0028203772	-0.0450704225	fixed	.	.	.	.	organoidSpecific	.	0	H3K27ac,chromHMM	2	.	.	DA,enhancer,fixed,organoid_specific	4
chr1	184602997	184603496	mergePeak_7346	EDEM3,TSEN15	NA	NA	EDEM3	120552	EDEM3	120552	chr1_184602997_184603496	human_peak_4989	FALSE	TRUE	NA	NA	NA	NA	NA	human	progenitor	0.0683941477	0.0448712477	fixed	.	.	.	.	organoidSpecific	.	0	chromHMM	1	.	.	DA,enhancer,fixed,organoid_specific	4
chr1	184859500	184860000	mergePeak_7356	EDEM3,FAM129A	NA	NA	FAM129A	83683	FAM129A	83683	chr1_184859500_184860000	chimp_peak5306	FALSE	TRUE	NA	NA	NA	NA	NA	chimp	progenitor	-0.0537634409	-0.0412861004	fixed	.	.	.	.	organoidSpecific	.	0	chromHMM	1	.	.	DA,enhancer,fixed,organoid_specific	4
chr1	184994061	184994564	mergePeak_7363	FAM129A,RNF2	NA	NA	RNF2	19932	RNF2	19932	chr1_184994061_184994564	chimp_peak5312	FALSE	TRUE	NA	NA	NA	NA	NA	chimp	progenitor	-0.0430107527	-0.014084507	fixed	.	.	.	.	organoidSpecific	.	speciesSpecific	.	.	.	.	DA,fixed,organoid_specific,species_specific	4
chr1	185335130	185335629	mergePeak_7376	HMCN1,IVNS1ABP	NA	NA	IVNS1ABP	48669	IVNS1ABP	48669	chr1_185335130_185335629	human_peak_5009	FALSE	TRUE	NA	NA	NA	NA	NA	human	progenitor	0.1121981315	0.0190354247	fixed	.	.	.	H3K4me2_HumanGain_8.5pcw	organoidSpecific	.	speciesSpecific	.	.	.	.	DA,fixed,histoneGain,organoid_specific,species_specific	5
chr1	185452862	185453541	mergePeak_7380	HMCN1,IVNS1ABP	NA	NA	IVNS1ABP	166401	IVNS1ABP	166401	chr1_185452862_185453541	chimp_peak5323,human_peak_5012	FALSE	TRUE	NA	NA	NA	NA	NA	human	progenitor	0.0876079676	0.031270451	fixed	.	.	.	.	.	.	speciesSpecific	H3K27ac,chromHMM	2	.	.	DA,enhancer,fixed,species_specific	4
chr1	185467264	185468095	mergePeak_7381	HMCN1,IVNS1ABP	NA	NA	IVNS1ABP	180803	IVNS1ABP	180803	chr1_185467264_185468095	chimp_peak5324,human_peak_5013	FALSE	TRUE	NA	NA	NA	NA	NA	human	progenitor	0.1627005112	0.0305875658	fixed	.	.	.	.	organoidSpecific	.	0	.	.	.	.	DA,fixed,organoid_specific	3
chr1	185614142	185614644	mergePeak_7383	HMCN1,IVNS1ABP	NA	NA	HMCN1	89039	IVNS1ABP	327681	chr1_185614142_185614644	chimp_peak5326	FALSE	TRUE	NA	NA	NA	NA	NA	chimp	progenitor	-0.0775603737	-0.0068003983	fixed	.	.	.	.	.	.	0	H3K27ac,chromHMM	2	.	.	DA,enhancer,fixed	3
chr1	185954466	185955210	mergePeak_7395	HMCN1,PRG4	NA	NA	HMCN1	250784	TPR	389248	chr1_185954466_185955210	chimp_peak5336,human_peak_5020	FALSE	TRUE	NA	NA	NA	NA	NA	chimp	progenitor	-0.0642517187	-0.0351685873	fixed	.	.	.	.	organoidSpecific	.	speciesSpecific	.	.	.	.	DA,fixed,organoid_specific,species_specific	4
chr1	186344328	186345083	mergePeak_7402	C1orf27,TPR	C1orf27,TPR	C1orf27,TPR	C1orf27,TPR	0	C1orf27,TPR	0	chr1_186344328_186345083	chimp_peak5340,human_peak_5025	FALSE	TRUE	NA	NA	NA	NA	NA	chimp	progenitor	-0.0939538163	-0.0675487267	fixed	.	.	.	.	.	.	0	H3K27ac	1	.	GAIN	DA,TFBSAlter,enhancer,fixed	4
chr1	186606624	186607123	mergePeak_7404	PDC,PTGS2	NA	NA	PTGS2	42437	C1orf27	261624	chr1_186606624_186607123	human_peak_5027	FALSE	TRUE	NA	NA	NA	NA	NA	human	progenitor	0.0491803279	0.0101010101	.	.	.	.	.	organoidSpecific	.	speciesSpecific	.	.	.	.	DA,organoid_specific,species_specific	3
chr1	186814638	186815138	mergePeak_7408	PLA2G4A	NA	NA	PLA2G4A	16554	C1orf27	469638	chr1_186814638_186815138	chimp_peak5343	FALSE	TRUE	NA	NA	NA	NA	NA	chimp	progenitor	-0.0668076855	-0.0253521127	fixed	.	.	.	.	organoidSpecific	.	speciesSpecific	chromHMM	1	.	.	DA,enhancer,fixed,organoid_specific,species_specific	5
chr1	186841357	186841856	mergePeak_7410	PLA2G4A	NA	NA	PLA2G4A	43273	C1orf27	496357	chr1_186841357_186841856	human_peak_5030	FALSE	TRUE	NA	NA	NA	NA	NA	human	progenitor	0.1285915741	0.0566225637	fixed	.	.	.	.	organoidSpecific	.	speciesSpecific	chromHMM	1	.	.	DA,enhancer,fixed,organoid_specific,species_specific	5
chr1	186842682	186843182	mergePeak_7411	PLA2G4A	NA	NA	PLA2G4A	44598	C1orf27	497682	chr1_186842682_186843182	chimp_peak5345	FALSE	TRUE	NA	NA	NA	NA	NA	chimp	neuron	0.0110170985	-0.0478873239	fixed	.	.	.	.	organoidSpecific	.	0	.	.	.	.	DA,fixed,organoid_specific	3
chr1	186970506	186971006	mergePeak_7419	PLA2G4A	NA	NA	PLA2G4A	172422	C1orf27	625506	chr1_186970506_186971006	chimp_peak5351	FALSE	TRUE	NA	NA	NA	NA	NA	chimp	progenitor	-0.0430107527	-0.0208849054	fixed	.	.	.	.	organoidSpecific	.	0	.	.	.	.	DA,fixed,organoid_specific	3
chr1	187214273	187214773	mergePeak_7427	PLA2G4A	NA	NA	PLA2G4A	416189	C1orf27	869273	chr1_187214273_187214773	chimp_peak5354	FALSE	TRUE	NA	NA	NA	NA	NA	chimp	progenitor	-0.0563194077	-0.0068003983	fixed	.	.	.	.	organoidSpecific	.	0	chromHMM	1	.	.	DA,enhancer,fixed,organoid_specific	4
chr1	187506932	187507431	mergePeak_7436	PLA2G4A	NA	NA	PLA2G4A	708848	NA	NA	chr1_187506932_187507431	human_peak_5045	FALSE	TRUE	NA	NA	NA	NA	NA	chimp	neuron	0.0225630178	-0.0676056338	fixed	.	.	.	.	organoidSpecific	.	speciesSpecific	.	.	.	.	DA,fixed,organoid_specific,species_specific	4
chr1	187733164	187733664	mergePeak_7441	PLA2G4A	NA	NA	PLA2G4A	935080	NA	NA	chr1_187733164_187733664	chimp_peak5366	FALSE	TRUE	NA	NA	NA	NA	NA	chimp	progenitor	-0.0537634409	-0.0197183099	fixed	.	.	.	.	organoidSpecific	.	0	.	.	.	.	DA,fixed,organoid_specific	3
chr1	188110040	188110539	mergePeak_7445	NA	NA	NA	NA	NA	NA	NA	chr1_188110040_188110539	chimp_peak5368	FALSE	TRUE	NA	NA	NA	NA	NA	chimp	progenitor	-0.0376344086	-0.0288518993	fixed	.	.	.	.	organoidSpecific	.	speciesSpecific	.	.	.	.	DA,fixed,organoid_specific,species_specific	4
chr1	188129967	188130466	mergePeak_7447	NA	NA	NA	NA	NA	NA	NA	chr1_188129967_188130466	human_peak_5051	FALSE	TRUE	NA	NA	NA	NA	NA	human	nonSpecific	0.0409836066	0.0549722578	fixed	.	.	.	.	organoidSpecific	cell_stateSpecific	0	.	.	.	.	DA,cellstate_specific,fixed,organoid_specific	4
chr1	188717404	188717904	mergePeak_7457	NA	NA	NA	NA	NA	NA	NA	chr1_188717404_188717904	chimp_peak5372	FALSE	TRUE	NA	NA	NA	NA	NA	chimp	progenitor	-0.0885774722	-0.0197183099	fixed	.	.	.	.	organoidSpecific	.	speciesSpecific	.	.	.	.	DA,fixed,organoid_specific,species_specific	4
chr1	189756082	189756581	mergePeak_7466	FAM5C	NA	NA	BRINP3	690179	BRINP3	690179	chr1_189756082_189756581	human_peak_5064	FALSE	TRUE	NA	NA	NA	NA	NA	human	progenitor	0.0683941477	0.0202020202	fixed	.	.	.	.	.	.	0	chromHMM	1	.	.	DA,enhancer,fixed	3
chr1	189868941	189869558	mergePeak_7468	FAM5C	NA	NA	BRINP3	577202	BRINP3	577202	chr1_189868941_189869558	chimp_peak5377,human_peak_5066	FALSE	TRUE	NA	NA	NA	NA	NA	human	neuron	0.1433104178	0.1487836108	fixed	.	.	.	.	.	.	0	chromHMM	1	.	.	DA,enhancer,fixed	3
chr1	190051735	190052234	mergePeak_7471	FAM5C	NA	NA	BRINP3	394526	BRINP3	394526	chr1_190051735_190052234	human_peak_5069	FALSE	TRUE	NA	NA	NA	NA	NA	human	progenitor	0.1424290499	0.0437046522	.	.	.	.	.	organoidSpecific	.	speciesSpecific	.	.	.	.	DA,organoid_specific,species_specific	3
chr1	190142137	190142637	mergePeak_7473	FAM5C	NA	NA	BRINP3	304123	BRINP3	304123	chr1_190142137_190142637	chimp_peak5378	FALSE	TRUE	NA	NA	NA	NA	NA	chimp	neuron	-0.0215053763	-0.0732394366	fixed	.	.	.	.	organoidSpecific	cell_stateSpecific	speciesSpecific	chromHMM	1	.	.	DA,cellstate_specific,enhancer,fixed,organoid_specific,species_specific	6
chr1	190509407	190509906	mergePeak_7484	FAM5C	NA	NA	BRINP3	62648	BRINP3	62648	chr1_190509407_190509906	human_peak_5081	FALSE	TRUE	NA	NA	NA	NA	NA	human	neuron	0.0689229684	0.086925594	fixed	.	.	.	.	organoidSpecific	cell_stateSpecific	speciesSpecific	chromHMM	1	.	.	DA,cellstate_specific,enhancer,fixed,organoid_specific,species_specific	6
chr1	190520699	190521198	mergePeak_7485	FAM5C	NA	NA	BRINP3	73940	BRINP3	73940	chr1_190520699_190521198	human_peak_5082	FALSE	TRUE	NA	NA	NA	NA	NA	human	nonSpecific	0.1783007227	0.1172286243	fixed	.	.	.	.	.	.	0	chromHMM	1	.	.	DA,enhancer,fixed	3
chr1	190747353	190747850	mergePeak_7487	FAM5C	NA	NA	BRINP3	300594	BRINP3	300594	chr1_190747353_190747850	chimp_peak5387	FALSE	TRUE	NA	NA	NA	NA	NA	chimp	progenitor	-0.064516129	-0.0039834969	fixed	.	.	.	.	organoidSpecific	.	speciesSpecific	.	.	.	.	DA,fixed,organoid_specific,species_specific	4
chr1	190931020	190931519	mergePeak_7490	FAM5C	NA	NA	BRINP3	484261	BRINP3	484261	chr1_190931020_190931519	human_peak_5083	FALSE	TRUE	NA	NA	NA	NA	NA	human	nonSpecific	0.0491803279	0.0303030303	.	.	.	.	.	organoidSpecific	.	0	.	.	.	.	DA,organoid_specific	2
chr1	190932147	190932646	mergePeak_7491	FAM5C	NA	NA	BRINP3	485388	BRINP3	485388	chr1_190932147_190932646	human_peak_5084	FALSE	TRUE	NA	NA	NA	NA	NA	human	neuron	0.0192138198	0.0594394651	.	.	.	.	.	organoidSpecific	.	0	.	.	.	.	DA,organoid_specific	2
chr1	191198850	191199349	mergePeak_7492	FAM5C,RGS18	NA	NA	BRINP3	752091	BRINP3	752091	chr1_191198850_191199349	human_peak_5085	FALSE	TRUE	NA	NA	NA	NA	NA	human	progenitor	0.0409836066	0.0072841087	fixed	.	.	.	.	organoidSpecific	.	0	.	.	.	.	DA,fixed,organoid_specific	3
chr1	191280111	191280610	mergePeak_7493	FAM5C,RGS18	NA	NA	BRINP3	833352	BRINP3	833352	chr1_191280111_191280610	chimp_peak5390	FALSE	TRUE	NA	NA	NA	NA	NA	chimp	progenitor	-0.0591397849	-0.0112676056	fixed	.	.	.	.	organoidSpecific	.	speciesSpecific	.	.	.	.	DA,fixed,organoid_specific,species_specific	4
chr1	191728742	191729347	mergePeak_7496	RGS18	NA	NA	RGS18	398240	NA	NA	chr1_191728742_191729347	chimp_peak5391,human_peak_5088	FALSE	TRUE	NA	NA	NA	NA	NA	chimp	progenitor	-0.1888771373	0.0035851472	fixed	.	.	.	.	organoidSpecific	cell_stateSpecific	speciesSpecific	.	.	.	.	DA,cellstate_specific,fixed,organoid_specific,species_specific	5
chr1	192021041	192021541	mergePeak_7502	RGS18	NA	NA	RGS18	106046	RGS2	756630	chr1_192021041_192021541	chimp_peak5396	FALSE	TRUE	NA	NA	NA	NA	NA	chimp	neuron	-0.0161290323	-0.0507042254	fixed	.	.	.	.	organoidSpecific	.	speciesSpecific	.	.	.	.	DA,fixed,organoid_specific,species_specific	4
chr1	192049762	192050263	mergePeak_7505	RGS18	NA	NA	RGS18	77324	RGS2	727908	chr1_192049762_192050263	chimp_peak5399	FALSE	TRUE	NA	NA	NA	NA	NA	chimp	neuron	-0.013308655	-0.0985915493	.	.	.	.	.	organoidSpecific	cell_stateSpecific	0	H3K27ac	1	.	.	DA,cellstate_specific,enhancer,organoid_specific	4
chr1	192136945	192137445	mergePeak_7506	RGS18,RGS21	NA	NA	RGS18	9359	RGS2	640726	chr1_192136945_192137445	chimp_peak5400	FALSE	TRUE	NA	NA	NA	NA	NA	chimp	neuron	-0.0104882778	-0.061971831	fixed	.	.	.	.	organoidSpecific	.	0	.	.	.	.	DA,fixed,organoid_specific	3
chr1	193388793	193389295	mergePeak_7537	B3GALT2	NA	NA	B3GALT2	233009	B3GALT2	233009	chr1_193388793_193389295	chimp_peak5422	FALSE	TRUE	NA	NA	NA	NA	NA	chimp	progenitor	-0.0860215054	-0.0056338028	fixed	.	.	.	.	organoidSpecific	.	speciesSpecific	.	.	.	.	DA,fixed,organoid_specific,species_specific	4
chr1	193950434	193950933	mergePeak_7550	B3GALT2	NA	NA	B3GALT2	794650	B3GALT2	794650	chr1_193950434_193950933	human_peak_5120	FALSE	TRUE	NA	NA	NA	NA	NA	human	progenitor	0.1124625419	0.0033006118	fixed	.	.	.	.	organoidSpecific	.	0	.	.	.	.	DA,fixed,organoid_specific	3
chr1	193968496	193968995	mergePeak_7551	B3GALT2	NA	NA	B3GALT2	812712	B3GALT2	812712	chr1_193968496_193968995	human_peak_5121	FALSE	TRUE	NA	NA	NA	NA	NA	human	progenitor	0.0850520007	0.0246692275	fixed	.	.	.	.	organoidSpecific	.	speciesSpecific	.	.	.	.	DA,fixed,organoid_specific,species_specific	4
chr1	194158729	194159228	mergePeak_7558	NA	NA	NA	NA	NA	NA	NA	chr1_194158729_194159228	human_peak_5126	FALSE	TRUE	NA	NA	NA	NA	NA	human	neuron	0.0192138198	0.0303030303	fixed	.	.	.	.	organoidSpecific	.	speciesSpecific	.	.	.	.	DA,fixed,organoid_specific,species_specific	4
chr1	194443782	194444281	mergePeak_7564	NA	NA	NA	NA	NA	NA	NA	chr1_194443782_194444281	human_peak_5132	FALSE	TRUE	NA	NA	NA	NA	NA	human	nonSpecific	0.1339679182	0.0549722578	fixed	.	.	.	.	organoidSpecific	.	speciesSpecific	.	.	.	.	DA,fixed,organoid_specific,species_specific	4
chr1	194500001	194500500	mergePeak_7565	NA	NA	NA	NA	NA	NA	NA	chr1_194500001_194500500	human_peak_5133	FALSE	TRUE	NA	NA	NA	NA	NA	human	progenitor	0.0409836066	0	fixed	.	.	.	.	organoidSpecific	.	0	.	.	.	.	DA,fixed,organoid_specific	3
chr1	194623187	194623687	mergePeak_7566	NA	NA	NA	NA	NA	NA	NA	chr1_194623187_194623687	chimp_peak5435	FALSE	TRUE	NA	NA	NA	NA	NA	chimp	neuron	-0.0294376873	-0.061971831	fixed	.	.	.	.	organoidSpecific	.	speciesSpecific	.	.	.	.	DA,fixed,organoid_specific,species_specific	4
chr1	194687111	194687769	mergePeak_7567	NA	NA	NA	NA	NA	NA	NA	chr1_194687111_194687769	chimp_peak5436	FALSE	TRUE	NA	NA	NA	NA	NA	chimp	progenitor	-0.0430107527	-0.0197183099	.	.	.	.	.	organoidSpecific	.	speciesSpecific	.	.	.	.	DA,organoid_specific,species_specific	3
chr1	194802369	194802853	mergePeak_7569	NA	NA	NA	NA	NA	NA	NA	chr1_194802369_194802853	chimp_peak5437	FALSE	TRUE	NA	NA	NA	NA	NA	chimp	progenitor	-0.0537634409	-0.0011665955	fixed	.	.	.	.	organoidSpecific	.	speciesSpecific	.	.	.	.	DA,fixed,organoid_specific,species_specific	4
chr1	194909598	194910393	mergePeak_7570	NA	NA	NA	NA	NA	NA	NA	chr1_194909598_194910393	chimp_peak5438,human_peak_5135	FALSE	TRUE	NA	NA	NA	NA	NA	human	neuron	0.0115459193	0.114212548	.	.	.	.	.	.	.	0	chromHMM	1	brainSpecific_chromHMM_enhancer	.	DA,brain_specific,enhancer	3
chr1	195221729	195222225	mergePeak_7575	NA	NA	NA	NA	NA	NA	NA	chr1_195221729_195222225	chimp_peak5441	FALSE	TRUE	NA	NA	NA	NA	NA	chimp	progenitor	-0.064516129	-0.0366197183	fixed	.	.	.	.	.	.	speciesSpecific	.	.	.	.	DA,fixed,species_specific	3
chr1	195290341	195290841	mergePeak_7577	NA	NA	NA	NA	NA	NA	NA	chr1_195290341_195290841	chimp_peak5443	FALSE	TRUE	NA	NA	NA	NA	NA	chimp	progenitor	-0.0376344086	-0.0056338028	fixed	.	.	.	.	organoidSpecific	.	speciesSpecific	.	.	.	.	DA,fixed,organoid_specific,species_specific	4
chr1	195833084	195833583	mergePeak_7581	KCNT2	NA	NA	KCNT2	744773	KCNT2	744773	chr1_195833084_195833583	chimp_peak5447	FALSE	TRUE	NA	NA	NA	NA	NA	chimp	progenitor	-0.0430107527	-0.0028169014	fixed	.	.	.	.	organoidSpecific	.	speciesSpecific	.	.	.	.	DA,fixed,organoid_specific,species_specific	4
chr1	196111469	196111968	mergePeak_7582	KCNT2	NA	NA	KCNT2	466388	KCNT2	466388	chr1_196111469_196111968	human_peak_5140	FALSE	TRUE	NA	NA	NA	NA	NA	human	nonSpecific	0.1017098537	0.0622563665	fixed	.	.	.	.	.	.	speciesSpecific	chromHMM	1	.	.	DA,enhancer,fixed,species_specific	4
chr1	196236079	196236578	mergePeak_7584	KCNT2	NA	NA	KCNT2	341778	KCNT2	341778	chr1_196236079_196236578	human_peak_5141	FALSE	TRUE	NA	NA	NA	NA	NA	human	progenitor	0.0601974264	0.0101010101	fixed	.	.	.	.	.	.	0	chromHMM	1	.	.	DA,enhancer,fixed	3
chr1	197247068	197247568	mergePeak_7607	CRB1,LHX9	NA	NA	CRB1	9661	CRB1	9661	chr1_197247068_197247568	chimp_peak5463	FALSE	TRUE	NA	NA	NA	NA	NA	chimp	progenitor	-0.0750044068	-0.014084507	fixed	.	.	.	.	organoidSpecific	.	speciesSpecific	.	.	.	.	DA,fixed,organoid_specific,species_specific	4
chr1	197290145	197290645	mergePeak_7611	CRB1,LHX9	NA	NA	CRB1	52738	CRB1	52738	chr1_197290145_197290645	chimp_peak5465	FALSE	TRUE	NA	NA	NA	NA	NA	chimp	progenitor	-0.188172043	-0.0338028169	fixed	.	.	.	.	organoidSpecific	cell_stateSpecific	0	chromHMM	1	.	.	DA,cellstate_specific,enhancer,fixed,organoid_specific	5
chr1	197404132	197404631	mergePeak_7613	CRB1,LHX9	NA	NA	CRB1	166725	CRB1	166725	chr1_197404132_197404631	human_peak_5161	FALSE	TRUE	NA	NA	NA	NA	NA	chimp	progenitor	-0.0376344086	0.023502632	.	.	.	.	.	.	.	0	H3K27ac,chromHMM	2	.	.	DA,enhancer	2
chr1	197407379	197407878	mergePeak_7614	CRB1,LHX9	NA	NA	CRB1	169972	CRB1	169972	chr1_197407379_197407878	human_peak_5162	FALSE	TRUE	NA	NA	NA	NA	NA	human	nonSpecific	0.1155473295	0.0812917912	fixed	.	.	.	.	organoidSpecific	.	0	H3K27ac,chromHMM	2	.	.	DA,enhancer,fixed,organoid_specific	4
chr1	197498934	197499433	mergePeak_7620	CRB1,LHX9	NA	NA	DENND1B	245023	DENND1B	245023	chr1_197498934_197499433	human_peak_5167	FALSE	TRUE	NA	NA	NA	NA	NA	human	progenitor	0.0929843117	0.0072841087	.	.	.	.	.	organoidSpecific	.	0	.	.	.	.	DA,organoid_specific	2
chr1	197587036	197587535	mergePeak_7624	CRB1,LHX9	NA	NA	DENND1B	156921	DENND1B	156921	chr1_197587036_197587535	human_peak_5171	FALSE	TRUE	NA	NA	NA	NA	NA	human	neuron	0.008725542	0.0768245839	fixed	.	.	.	.	organoidSpecific	.	speciesSpecific	chromHMM	1	.	.	DA,enhancer,fixed,organoid_specific,species_specific	5
chr1	197860008	197860508	mergePeak_7636	CRB1,LHX9	NA	NA	C1orf53	11269	C1orf53	11269	chr1_197860008_197860508	chimp_peak5478	FALSE	TRUE	NA	NA	NA	NA	NA	chimp	progenitor	-0.123655914	-0.0169014085	fixed	.	.	.	.	organoidSpecific	.	speciesSpecific	.	.	.	.	DA,fixed,organoid_specific,species_specific	4
chr1	197879519	197880018	mergePeak_7642	CRB1,LHX9	NA	NA	LHX9	6511	LHX9	6511	chr1_197879519_197880018	human_peak_5181	FALSE	TRUE	NA	NA	NA	NA	NA	human	progenitor	0.0876079676	0.0279698392	.	.	.	.	H3K27ac_HumanGain_12pcw	organoidSpecific	.	0	H3K27ac	1	.	.	DA,enhancer,histoneGain,organoid_specific	4
chr1	197919964	197920458	mergePeak_7649	LHX9,NEK7	NA	NA	LHX9	33436	LHX9	33436	chr1_197919964_197920458	chimp_peak5489	FALSE	TRUE	NA	NA	NA	NA	NA	chimp	progenitor	-0.0563194077	-0.0084507042	fixed	.	.	.	.	organoidSpecific	.	speciesSpecific	.	.	.	.	DA,fixed,organoid_specific,species_specific	4
chr1	198234254	198234753	mergePeak_7660	ATP6V1G3,NEK7	NA	NA	NEK7	108162	NEK7	108162	chr1_198234254_198234753	human_peak_5197	FALSE	TRUE	NA	NA	NA	NA	NA	human	neuron	0.0146307069	0.0768245839	fixed	.	.	.	.	organoidSpecific	.	speciesSpecific	chromHMM	1	.	.	DA,enhancer,fixed,organoid_specific,species_specific	5
chr1	198414948	198415569	mergePeak_7667	ATP6V1G3,NEK7	NA	NA	ATP6V1G3	94297	NEK7	288856	chr1_198414948_198415569	chimp_peak5499,human_peak_5204	FALSE	TRUE	NA	NA	NA	NA	NA	human	progenitor	0.1508901816	0.0610897709	.	.	.	.	.	organoidSpecific	.	0	chromHMM	1	.	.	DA,enhancer,organoid_specific	3
chr1	198498490	198499076	mergePeak_7670	ATP6V1G3,NEK7	NA	NA	ATP6V1G3	10790	NEK7	372398	chr1_198498490_198499076	chimp_peak5502,human_peak_5207	FALSE	TRUE	NA	NA	NA	NA	NA	human	neuron	-0.0076679006	0.1115948215	fixed	.	.	.	.	organoidSpecific	.	0	chromHMM	1	.	.	DA,enhancer,fixed,organoid_specific	4
chr1	198573120	198573619	mergePeak_7672	ATP6V1G3,PTPRC	NA	NA	PTPRC	34551	NEK7	447028	chr1_198573120_198573619	human_peak_5210	FALSE	TRUE	NA	NA	NA	NA	NA	human	nonSpecific	0.0491803279	0.0303030303	fixed	.	.	.	.	organoidSpecific	.	0	.	.	.	.	DA,fixed,organoid_specific	3
chr1	198651030	198651529	mergePeak_7676	PTPRC	NA	NA	PTPRC	42861	NEK7	524938	chr1_198651030_198651529	human_peak_5214	FALSE	TRUE	NA	NA	NA	NA	NA	human	progenitor	0.164463247	0.0437046522	fixed	.	.	.	.	organoidSpecific	.	0	H3K27ac,chromHMM	2	.	.	DA,enhancer,fixed,organoid_specific	4
chr1	198868699	198869198	mergePeak_7683	PTPRC	NA	NA	PTPRC	260530	NEK7	742607	chr1_198868699_198869198	chimp_peak5507	FALSE	TRUE	NA	NA	NA	NA	NA	chimp	progenitor	-0.0430107527	-0.0112676056	.	.	.	.	.	organoidSpecific	.	0	.	.	.	.	DA,organoid_specific	2
chr1	198899025	198899689	mergePeak_7693	PTPRC	NA	NA	PTPRC	290856	NEK7	772933	chr1_198899025_198899689	chimp_peak5513,human_peak_5225	FALSE	TRUE	NA	NA	NA	NA	NA	chimp	progenitor	-0.0934249956	-0.0480864988	.	.	.	.	.	.	.	0	H3K27ac,chromHMM	2	.	.	DA,enhancer	2
chr1	199403381	199403937	mergePeak_7706	NR5A2,PTPRC	NA	NA	NR5A2	592793	ZNF281	975248	chr1_199403381_199403937	chimp_peak5525,human_peak_5235	FALSE	TRUE	NA	NA	NA	NA	NA	human	progenitor	0.173188789	0.0582728695	fixed	.	.	.	.	organoidSpecific	cell_stateSpecific	speciesSpecific	.	.	.	.	DA,cellstate_specific,fixed,organoid_specific,species_specific	5
chr1	199638555	199639055	mergePeak_7715	NR5A2	NA	NA	NR5A2	357675	ZNF281	740130	chr1_199638555_199639055	chimp_peak5530	FALSE	TRUE	NA	NA	NA	NA	NA	chimp	progenitor	-0.0376344086	-0.0169014085	fixed	.	.	.	.	organoidSpecific	.	speciesSpecific	.	.	.	.	DA,fixed,organoid_specific,species_specific	4
chr1	199790364	199790861	mergePeak_7719	NR5A2	NA	NA	NR5A2	205869	ZNF281	588324	chr1_199790364_199790861	chimp_peak5534	FALSE	TRUE	NA	NA	NA	NA	NA	chimp	progenitor	-0.1180151595	-0.0394366197	fixed	.	.	.	.	organoidSpecific	.	speciesSpecific	.	.	.	.	DA,fixed,organoid_specific,species_specific	4
chr1	200342871	200343370	mergePeak_7738	NR5A2,ZNF281	NA	NA	ZNF281	35815	ZNF281	35815	chr1_200342871_200343370	human_peak_5251	FALSE	TRUE	NA	NA	NA	NA	NA	human	progenitor	0.0712145249	-0.0056338028	fixed	.	.	.	.	.	.	0	chromHMM	1	.	.	DA,enhancer,fixed	3
chr1	200384940	200385440	mergePeak_7740	KIF14,ZNF281	NA	NA	ZNF281	5756	ZNF281	5756	chr1_200384940_200385440	chimp_peak5551	FALSE	TRUE	NA	NA	NA	NA	NA	chimp	progenitor	-0.0430107527	-0.014084507	.	.	.	.	.	organoidSpecific	.	speciesSpecific	chromHMM	1	.	.	DA,enhancer,organoid_specific,species_specific	4
chr1	200457713	200458213	mergePeak_7742	KIF14,ZNF281	NA	NA	ZNF281	78529	ZNF281	78529	chr1_200457713_200458213	chimp_peak5553	FALSE	TRUE	NA	NA	NA	NA	NA	chimp	nonSpecific	-0.0854926846	-0.061971831	fixed	.	.	.	.	.	.	0	chromHMM	1	.	.	DA,enhancer,fixed	3
chr1	200983181	200983681	mergePeak_7764	GPR25,KIF21B	NA	NA	KIF21B	9148	KIF21B	9148	chr1_200983181_200983681	chimp_peak5574	FALSE	TRUE	NA	NA	NA	NA	NA	chimp	neuron	-0.0348140314	-0.0450704225	fixed	.	.	.	.	.	.	0	H3K27ac,chromHMM	2	.	.	DA,enhancer,fixed	3
chr1	200998330	200998829	mergePeak_7774	CACNA1S,KIF21B	NA	NA	KIF21B	5502	KIF21B	5502	chr1_200998330_200998829	human_peak_5273	FALSE	TRUE	NA	NA	NA	NA	NA	chimp	progenitor	-0.064516129	0.0162185233	fixed	.	.	.	.	.	.	speciesSpecific	chromHMM	1	.	.	DA,enhancer,fixed,species_specific	4
chr1	201133687	201134186	mergePeak_7787	PKP1,TMEM9	NA	NA	TMEM9	10058	TMEM9	10058	chr1_201133687_201134186	human_peak_5283	FALSE	TRUE	NA	NA	NA	NA	NA	human	progenitor	0.0655737705	0.023502632	fixed	.	.	.	.	organoidSpecific	.	speciesSpecific	.	.	.	.	DA,fixed,organoid_specific,species_specific	4
chr1	201140776	201141275	mergePeak_7789	PKP1,TMEM9	TMEM9	NA	TMEM9	17147	TMEM9	17147	chr1_201140776_201141275	human_peak_5285	FALSE	TRUE	NA	NA	NA	NA	NA	human	neuron	0.0194782302	0.0970266041	fixed	.	.	.	H3K27ac_HumanGain_7pcw,H3K27ac_HumanGain_8.5pcw	organoidSpecific	.	0	H3K27ac,chromHMM	2	.	.	DA,enhancer,fixed,histoneGain,organoid_specific	5
chr1	201153976	201154476	mergePeak_7790	PKP1,TMEM9	NA	NA	IGFN1	5477	TMEM9	30347	chr1_201153976_201154476	chimp_peak5592	FALSE	TRUE	NA	NA	NA	NA	NA	chimp	neuron	-0.0076679006	-0.0591549296	fixed	.	.	.	H3K27ac_HumanGain_7pcw,H3K4me2_HumanGain_7pcw	.	.	speciesSpecific	H3K27ac,chromHMM	2	.	.	DA,enhancer,fixed,histoneGain,species_specific	5
chr1	201246158	201246658	mergePeak_7794	PKP1,TMEM9	NA	NA	PKP1	5922	TMEM9	122529	chr1_201246158_201246658	chimp_peak5596	FALSE	TRUE	NA	NA	NA	NA	NA	chimp	progenitor	-0.0430107527	-0.0394366197	fixed	.	.	.	.	organoidSpecific	.	0	H3K27ac	1	.	.	DA,enhancer,fixed,organoid_specific	4
chr1	201279997	201280497	mergePeak_7796	PKP1,TNNT2	NA	NA	PKP1	27418	TNNI1	110378	chr1_201279997_201280497	chimp_peak5597	FALSE	TRUE	NA	NA	NA	NA	NA	chimp	neuron	-0.0401903755	-0.0563380282	fixed	.	.	.	.	organoidSpecific	.	speciesSpecific	H3K27ac,chromHMM	2	.	GAIN	DA,TFBSAlter,enhancer,fixed,organoid_specific,species_specific	6
chr1	201346673	201347173	mergePeak_7797	TNNT2	TNNT2	TNNT2	TNNT2	0	TNNI1	43702	chr1_201346673_201347173	chimp_peak5598	FALSE	TRUE	NA	NA	NA	NA	NA	chimp	neuron	0.0056407545	-0.0507042254	.	.	.	.	H3K4me2_HumanGain_7pcw	.	.	0	H3K27ac,chromHMM	2	.	.	DA,enhancer,histoneGain	3
chr1	201352987	201353487	mergePeak_7798	LAD1,TNNT2	NA	NA	TNNT2	6182	TNNI1	37388	chr1_201352987_201353487	chimp_peak5599	FALSE	TRUE	NA	NA	NA	NA	NA	chimp	neuron	-0.0079323109	-0.0507042254	.	.	.	.	.	organoidSpecific	.	speciesSpecific	H3K27ac,chromHMM	2	.	.	DA,enhancer,organoid_specific,species_specific	4
chr1	201500410	201501318	mergePeak_7812	CSRP1,NAV1	NA	NA	CSRP1	21826	CSRP1	21826	chr1_201500410_201501318	chimp_peak5609,human_peak_5292	FALSE	TRUE	NA	NA	NA	NA	NA	chimp	neuron	-0.0022915565	-0.0563380282	fixed	.	.	.	.	organoidSpecific	.	0	H3K27ac,chromHMM	2	.	GAIN	DA,TFBSAlter,enhancer,fixed,organoid_specific	5
chr1	201507765	201508503	mergePeak_7815	CSRP1,NAV1	NA	NA	CSRP1	29181	CSRP1	29181	chr1_201507765_201508503	chimp_peak5612,human_peak_5293	FALSE	TRUE	NA	NA	NA	NA	NA	chimp	neuron	0.0346377578	-0.0992744345	fixed	.	.	.	H3K4me3_human_depletion	.	cell_stateSpecific	0	H3K27ac	1	.	.	DA,cellstate_specific,enhancer,fixed,histoneGain	5
chr1	201534419	201534919	mergePeak_7818	CSRP1,NAV1	NA	NA	CSRP1	55835	CSRP1	55835	chr1_201534419_201534919	chimp_peak5615	FALSE	TRUE	NA	NA	NA	NA	NA	chimp	progenitor	-0.064516129	-0.0197183099	fixed	.	.	.	.	organoidSpecific	.	0	H3K27ac,chromHMM	2	.	.	DA,enhancer,fixed,organoid_specific	4
chr1	201617012	201618070	mergePeak_7826	NAV1	NAV1	NAV1	NAV1	0	NAV1	0	chr1_201617012_201618070	chimp_peak5621,human_peak_5297,human_peak_5298	FALSE	TRUE	NA	NA	NA	NA	NA	chimp	neuron	0.0077560374	-0.1084080239	.	.	.	.	.	.	.	0	H3K27ac	1	.	.	DA,enhancer	2
chr1	201625906	201626407	mergePeak_7832	IPO9,NAV1	NA	NA	NAV1	8530	NAV1	8530	chr1_201625906_201626407	chimp_peak5627	FALSE	TRUE	NA	NA	NA	NA	NA	chimp	neuron	-0.0215053763	-0.061971831	fixed	.	.	.	.	organoidSpecific	.	speciesSpecific	H3K27ac,chromHMM	2	.	.	DA,enhancer,fixed,organoid_specific,species_specific	5
chr1	201647773	201648273	mergePeak_7837	IPO9,NAV1	NA	NA	NAV1	30397	NAV1	30397	chr1_201647773_201648273	chimp_peak5631	FALSE	TRUE	NA	NA	NA	NA	NA	chimp	neuron	-0.0104882778	-0.0732394366	fixed	.	.	.	.	.	.	speciesSpecific	H3K27ac,chromHMM	2	.	GAIN	DA,TFBSAlter,enhancer,fixed,species_specific	5
chr1	201662024	201662607	mergePeak_7841	IPO9,NAV1	NA	NA	NAV1	44648	NAV1	44648	chr1_201662024_201662607	chimp_peak5635,human_peak_5306	FALSE	TRUE	NA	NA	NA	NA	NA	chimp	progenitor	-0.0642517187	0.0338881776	fixed	.	.	.	.	organoidSpecific	.	0	H3K27ac,chromHMM,p300	3	.	.	DA,enhancer,fixed,organoid_specific	4
chr1	201708630	201709519	mergePeak_7847	IPO9,NAV1	NAV1	NA	IPO9	88750	IPO9	88750	chr1_201708630_201709519	chimp_peak5641,human_peak_5311	FALSE	TRUE	NA	NA	NA	NA	NA	human	progenitor	0.1542393795	0.0143690425	fixed	.	.	.	.	.	.	0	H3K27ac	1	.	.	DA,enhancer,fixed	3
chr1	201924261	201924775	mergePeak_7862	TIMM17A	TIMM17A	TIMM17A	TIMM17A	0	TIMM17A	0	chr1_201924261_201924775	chimp_peak5654,human_peak_5321	FALSE	TRUE	NA	NA	NA	NA	NA	chimp	neuron	-0.054115988	-0.1356096173	fixed	.	.	.	H3K4me3_human_gain	.	.	speciesSpecific	H3K27ac	1	.	.	DA,enhancer,fixed,histoneGain,species_specific	5
chr1	201951695	201952390	mergePeak_7864	RNPEP	RNPEP	RNPEP	RNPEP	0	RNPEP	0	chr1_201951695_201952390	chimp_peak5655,human_peak_5323	FALSE	TRUE	NA	NA	NA	NA	NA	chimp	neuron	0.0441565309	-0.1112249253	.	.	.	.	.	.	.	0	H3K27ac	1	.	.	DA,enhancer	2
chr1	202106851	202107351	mergePeak_7871	ARL8A,GPR37L1	NA	NA	ARL8A	6519	ARL8A	6519	chr1_202106851_202107351	chimp_peak5661	FALSE	TRUE	NA	NA	NA	NA	NA	chimp	progenitor	-0.0376344086	-0.0197183099	.	.	.	.	.	.	.	0	.	.	.	.	DA	1
chr1	202137113	202137613	mergePeak_7875	LGR6,PTPN7	NA	NA	PTPN7	7362	ARL8A	23244	chr1_202137113_202137613	chimp_peak5664	FALSE	TRUE	NA	NA	NA	NA	NA	chimp	neuron	-0.0268817204	-0.0788732394	fixed	.	.	.	.	organoidSpecific	cell_stateSpecific	speciesSpecific	H3K27ac,chromHMM	2	.	.	DA,cellstate_specific,enhancer,fixed,organoid_specific,species_specific	6
chr1	202196292	202196792	mergePeak_7880	LGR6,UBE2T	NA	NA	LGR6	33264	ARL8A	82423	chr1_202196292_202196792	chimp_peak5666	FALSE	TRUE	NA	NA	NA	NA	NA	chimp	progenitor	-0.0376344086	-0.0112676056	fixed	.	.	.	.	organoidSpecific	.	speciesSpecific	.	.	.	.	DA,fixed,organoid_specific,species_specific	4
chr1	202318214	202318714	mergePeak_7887	PPP1R12B	NA	NA	PPP1R12B	388	PPP1R12B	388	chr1_202318214_202318714	chimp_peak5670	FALSE	TRUE	NA	NA	NA	NA	NA	chimp	neuron	0.0185087255	-0.0908237303	.	.	.	.	.	.	.	speciesSpecific	H3K27ac	1	.	.	DA,enhancer,species_specific	3
chr1	202513843	202514563	mergePeak_7891	PPP1R12B,SYT2	NA	NA	SYT2	98019	SYT2	98019	chr1_202513843_202514563	chimp_peak5673,human_peak_5339	FALSE	TRUE	NA	NA	NA	NA	NA	human	progenitor	0.1675480345	-0.0030160763	.	.	.	.	.	organoidSpecific	.	0	.	.	.	.	DA,organoid_specific	2
chr1	202555496	202555995	mergePeak_7893	PPP1R12B,SYT2	NA	NA	SYT2	56587	SYT2	56587	chr1_202555496_202555995	human_peak_5340	FALSE	TRUE	NA	NA	NA	NA	NA	human	neuron	-0.0048475234	0.1099445156	.	.	.	.	H3K27ac_HumanGain_7pcw,H3K4me2_HumanGain_7pcw	.	.	0	H3K27ac,chromHMM	2	.	.	DA,enhancer,histoneGain	3
chr1	202594763	202595114	mergePeak_7896	PPP1R12B,SYT2	NA	NA	SYT2	17468	SYT2	17468	chr1_202594763_202595114	human_peak_5341	FALSE	TRUE	NA	NA	NA	NA	NA	human	neuron	0.0384276397	0.0303030303	.	.	.	.	.	.	.	0	chromHMM	1	.	.	DA,enhancer	2
chr1	202656729	202657228	mergePeak_7901	PPP1R12B,SYT2	NA	NA	SYT2	44148	SYT2	44148	chr1_202656729_202657228	human_peak_5346	FALSE	TRUE	NA	NA	NA	NA	NA	human	nonSpecific	0.0822316235	0.0897424954	fixed	.	.	.	H3K4me2_HumanGain_7pcw	organoidSpecific	cell_stateSpecific	speciesSpecific	chromHMM	1	.	.	DA,cellstate_specific,enhancer,fixed,histoneGain,organoid_specific,species_specific	7
chr1	202678715	202679214	mergePeak_7904	SYT2	NA	NA	SYT2	66134	SYT2	66134	chr1_202678715_202679214	human_peak_5348	FALSE	TRUE	NA	NA	NA	NA	NA	human	progenitor	0.0655737705	-0.0056338028	fixed	.	.	.	.	.	.	0	H3K27ac	1	.	.	DA,enhancer,fixed	3
chr1	203007357	203007857	mergePeak_7930	MYOG,PPFIA4	NA	NA	PPFIA4	11732	PPFIA4	11732	chr1_203007357_203007857	chimp_peak5702	FALSE	TRUE	NA	NA	NA	NA	NA	chimp	neuron	-0.0401903755	-0.0715891307	.	.	.	.	.	.	.	speciesSpecific	chromHMM	1	.	.	DA,enhancer,species_specific	3
chr1	203122213	203122759	mergePeak_7935	ADORA1,MYBPH	NA	NA	MYBPH	22183	ADORA1	62432	chr1_203122213_203122759	chimp_peak5705,human_peak_5368	FALSE	TRUE	NA	NA	NA	NA	NA	human	neuron	0.1273576591	0.1355811638	fixed	.	.	.	H3K4me2_HumanGain_7pcw,H3K4me2_HumanGain_8.5pcw	.	cell_stateSpecific	0	H3K27ac,chromHMM	2	.	.	DA,cellstate_specific,enhancer,fixed,histoneGain	5
chr1	203131284	203131783	mergePeak_7937	ADORA1,MYBPH	NA	NA	MYBPH	13159	ADORA1	71503	chr1_203131284_203131783	human_peak_5370	FALSE	TRUE	NA	NA	NA	NA	NA	human	neuron	0.0056407545	0.0303030303	fixed	.	.	.	.	organoidSpecific	.	0	.	.	.	.	DA,fixed,organoid_specific	3
chr1	203294146	203294910	mergePeak_7958	BTG2,FMOD	NA	NA	BTG2	19483	BTG2	19483	chr1_203294146_203294910	chimp_peak5719,human_peak_5388	FALSE	TRUE	NA	NA	NA	NA	NA	chimp	progenitor	-0.1109642165	0.0128040973	fixed	.	.	.	.	.	.	speciesSpecific	H3K27ac,chromHMM,p300	3	.	.	DA,enhancer,fixed,species_specific	4
chr1	203447355	203447855	mergePeak_7970	OPTC,PRELP	NA	NA	PRELP	2400	PRELP	2400	chr1_203447355_203447855	chimp_peak5730	FALSE	TRUE	NA	NA	NA	NA	NA	chimp	progenitor	-0.0376344086	-0.024384692	fixed	.	.	.	.	organoidSpecific	.	0	H3K27ac,chromHMM	2	.	.	DA,enhancer,fixed,organoid_specific	4
chr1	203491265	203491804	mergePeak_7979	ATP2B4,OPTC	NA	NA	OPTC	27995	PRELP	46310	chr1_203491265_203491804	chimp_peak5739,human_peak_5400	FALSE	TRUE	NA	NA	NA	NA	NA	chimp	progenitor	-0.1121099947	-0.0633376014	fixed	.	.	.	.	.	.	speciesSpecific	H3K27ac,chromHMM,eRNA_brain	3	.	.	DA,enhancer,fixed,species_specific	4
chr1	203550952	203551451	mergePeak_7983	ATP2B4,OPTC	NA	NA	ATP2B4	44238	ATP2B4	44238	chr1_203550952_203551451	human_peak_5403	FALSE	TRUE	NA	NA	NA	NA	NA	human	neuron	0.0356072625	0.0812917912	fixed	.	.	.	.	organoidSpecific	.	0	H3K27ac	1	.	.	DA,enhancer,fixed,organoid_specific	4
chr1	203607161	203607661	mergePeak_7993	ATP2B4,LAX1	NA	NA	ATP2B4	11473	ATP2B4	11473	chr1_203607161_203607661	chimp_peak5750	FALSE	TRUE	NA	NA	NA	NA	NA	chimp	neuron	-0.0268817204	-0.0507042254	fixed	.	.	.	.	organoidSpecific	.	speciesSpecific	H3K27ac,chromHMM	2	.	.	DA,enhancer,fixed,organoid_specific,species_specific	5
chr1	203619087	203619812	mergePeak_7995	ATP2B4,LAX1	NA	NA	ATP2B4	23399	ATP2B4	23399	chr1_203619087_203619812	chimp_peak5752,human_peak_5412	FALSE	TRUE	NA	NA	NA	NA	NA	chimp	nonSpecific	-0.1271813855	-0.0856736378	fixed	.	.	.	.	.	.	0	H3K27ac,chromHMM	2	.	.	DA,enhancer,fixed	3
chr1	203661735	203662235	mergePeak_7998	ATP2B4,LAX1	NA	NA	ATP2B4	66047	ATP2B4	66047	chr1_203661735_203662235	chimp_peak5754	FALSE	TRUE	NA	NA	NA	NA	NA	chimp	neuron	-0.0079323109	-0.0563380282	fixed	.	.	.	.	organoidSpecific	.	0	H3K27ac,chromHMM	2	.	.	DA,enhancer,fixed,organoid_specific	4
chr1	203818446	203818945	mergePeak_8006	SNRPE,ZC3H11A	NA	NA	SNRPE	11798	SNRPE	11798	chr1_203818446_203818945	human_peak_5417	FALSE	TRUE	NA	NA	NA	NA	NA	human	neuron	0.0028203772	0.0606060606	fixed	.	.	.	.	organoidSpecific	.	speciesSpecific	.	.	.	.	DA,fixed,organoid_specific,species_specific	4
chr1	203830441	203830917	mergePeak_8007	SNRPE	SNRPE	SNRPE	SNRPE	0	SNRPE	0	chr1_203830441_203830917	chimp_peak5761,human_peak_5418	FALSE	TRUE	NA	NA	NA	NA	NA	chimp	progenitor	-0.1048827781	0.0344572485	fixed	.	.	.	H3K4me3_human_gain	.	.	0	H3K27ac	1	.	.	DA,enhancer,fixed,histoneGain	4
chr1	203965774	203966338	mergePeak_8009	SNRPE,SOX13	NA	NA	SOX13	76394	SOX13	76394	chr1_203965774_203966338	chimp_peak5763,human_peak_5420	FALSE	TRUE	NA	NA	NA	NA	NA	human	progenitor	0.240613432	0.0435054773	.	.	.	.	.	.	.	0	H3K27ac,chromHMM	2	.	.	DA,enhancer	2
chr1	204157991	204158581	mergePeak_8021	KISS1,REN	NA	NA	KISS1	7034	ETNK2	36860	chr1_204157991_204158581	chimp_peak5772,human_peak_5430	FALSE	TRUE	NA	NA	NA	NA	NA	chimp	progenitor	-0.0696280628	-0.068288519	.	.	.	.	.	organoidSpecific	.	0	H3K27ac	1	.	.	DA,enhancer,organoid_specific	3
chr1	204353987	204354502	mergePeak_8032	GOLT1A,PPP1R15B	NA	NA	PLEKHA6	24943	PLEKHA6	24943	chr1_204353987_204354502	chimp_peak5781,human_peak_5441	FALSE	TRUE	NA	NA	NA	NA	NA	chimp	progenitor	-0.0430107527	0.0277706644	.	.	.	.	.	.	.	speciesSpecific	H3K27ac,chromHMM	2	.	.	DA,enhancer,species_specific	3
chr1	204378270	204378859	mergePeak_8036	GOLT1A,PPP1R15B	NA	NA	PPP1R15B	2061	PPP1R15B	2061	chr1_204378270_204378859	chimp_peak5784,human_peak_5445	FALSE	TRUE	NA	NA	NA	NA	NA	chimp	progenitor	-0.0616957518	0.0009674207	fixed	.	.	.	.	.	.	0	H3K27ac	1	.	.	DA,enhancer,fixed	3
chr1	204426175	204427009	mergePeak_8045	PIK3C2B,PPP1R15B	NA	NA	PIK3C2B	32544	PIK3C2B	32544	chr1_204426175_204427009	chimp_peak5792,human_peak_5450	FALSE	TRUE	NA	NA	NA	NA	NA	chimp	neuron	0.0497091486	-0.0563380282	fixed	.	.	.	.	.	.	speciesSpecific	H3K27ac,chromHMM	2	.	.	DA,enhancer,fixed,species_specific	4
chr1	204620987	204621486	mergePeak_8059	LRRN2,MDM4	NA	NA	LRRN2	29654	LRRN2	29654	chr1_204620987_204621486	human_peak_5461	FALSE	TRUE	NA	NA	NA	NA	NA	human	progenitor	0.1234796404	0.0127187367	fixed	.	.	.	.	.	.	speciesSpecific	H3K27ac,chromHMM	2	.	.	DA,enhancer,fixed,species_specific	4
chr1	204653199	204653699	mergePeak_8063	LRRN2,MDM4	NA	NA	LRRN2	61866	LRRN2	61866	chr1_204653199_204653699	chimp_peak5804	FALSE	TRUE	NA	NA	NA	NA	NA	chimp	nonSpecific	-0.0698924731	-0.061971831	fixed	.	.	.	.	.	.	0	H3K27ac	1	.	.	DA,enhancer,fixed	3
chr1	204766475	204766975	mergePeak_8077	LRRN2,NFASC	NA	NA	NFASC	30807	NFASC	30807	chr1_204766475_204766975	chimp_peak5815	FALSE	TRUE	NA	NA	NA	NA	NA	chimp	progenitor	-0.0483870968	-0.032152511	fixed	.	.	.	.	organoidSpecific	.	0	H3K27ac	1	.	.	DA,enhancer,fixed,organoid_specific	4
chr1	204776916	204777534	mergePeak_8079	LRRN2,NFASC	NA	NA	NFASC	20248	NFASC	20248	chr1_204776916_204777534	chimp_peak5817,human_peak_5474	FALSE	TRUE	NA	NA	NA	NA	NA	human	progenitor	0.1017098537	0.0676909945	.	.	.	.	.	.	.	speciesSpecific	H3K27ac,chromHMM	2	.	.	DA,enhancer,species_specific	3
chr1	204931997	204932497	mergePeak_8095	CNTN2,NFASC	NA	NA	CNTN2	79828	CNTN2	79828	chr1_204931997_204932497	chimp_peak5829	FALSE	TRUE	NA	NA	NA	NA	NA	chimp	progenitor	-0.0483870968	0.0167022336	fixed	.	.	.	.	organoidSpecific	.	0	.	.	.	.	DA,fixed,organoid_specific	3
chr1	204936460	204936960	mergePeak_8097	CNTN2,NFASC	NA	NA	CNTN2	75365	CNTN2	75365	chr1_204936460_204936960	chimp_peak5830	FALSE	TRUE	NA	NA	NA	NA	NA	chimp	progenitor	-0.0483870968	-0.0441030018	fixed	.	.	.	.	organoidSpecific	.	0	H3K27ac,chromHMM	2	.	.	DA,enhancer,fixed,organoid_specific	4
chr1	204984013	204984513	mergePeak_8103	CNTN2,NFASC	NA	NA	CNTN2	27812	CNTN2	27812	chr1_204984013_204984513	chimp_peak5833	FALSE	TRUE	NA	NA	NA	NA	NA	chimp	neuron	-0.047858276	-0.1025750462	fixed	.	.	.	.	organoidSpecific	.	0	H3K27ac,chromHMM	2	.	.	DA,enhancer,fixed,organoid_specific	4
chr1	204997438	204997937	mergePeak_8105	CNTN2,NFASC	NA	NA	CNTN2	14388	CNTN2	14388	chr1_204997438_204997937	chimp_peak5834	FALSE	TRUE	NA	NA	NA	NA	NA	chimp	progenitor	-0.0483870968	-0.0034997866	fixed	.	.	.	.	organoidSpecific	.	0	H3K27ac,chromHMM	2	brainSpecific_chromHMM_enhancer	.	DA,brain_specific,enhancer,fixed,organoid_specific	5
chr1	205144460	205144960	mergePeak_8117	DSTYK,RBBP5	NA	NA	DSTYK	35735	DSTYK	35735	chr1_205144460_205144960	chimp_peak5843	FALSE	TRUE	NA	NA	NA	NA	NA	chimp	neuron	0.0192138198	-0.0631384265	.	.	.	.	.	organoidSpecific	.	0	chromHMM	1	.	.	DA,enhancer,organoid_specific	3
chr1	205193904	205194403	mergePeak_8124	TMCC2	NA	NA	TMCC2	2901	TMCC2	2901	chr1_205193904_205194403	human_peak_5504	FALSE	TRUE	NA	NA	NA	NA	NA	human	neuron	0.0497091486	0.075174278	fixed	.	.	.	.	organoidSpecific	.	0	.	.	.	.	DA,fixed,organoid_specific	3
chr1	205216605	205217127	mergePeak_8129	NUAK2,TMCC2	NA	NA	TMCC2	19302	TMCC2	19302	chr1_205216605_205217127	chimp_peak5854	FALSE	TRUE	NA	NA	NA	NA	NA	chimp	neuron	-0.0181561784	-0.0535211268	fixed	.	.	.	.	organoidSpecific	.	speciesSpecific	H3K27ac,chromHMM	2	.	GAIN	DA,TFBSAlter,enhancer,fixed,organoid_specific,species_specific	6
chr1	205242549	205243054	mergePeak_8134	NUAK2,TMCC2	NA	NA	TMCC2	45246	TMCC2	45246	chr1_205242549_205243054	chimp_peak5858,human_peak_5510	FALSE	TRUE	NA	NA	NA	NA	NA	chimp	neuron	-0.0342852106	-0.0744060322	fixed	.	.	.	.	.	.	0	H3K27ac,chromHMM	2	.	GAIN	DA,TFBSAlter,enhancer,fixed	4
chr1	205290670	205291185	mergePeak_8140	NUAK2	NUAK2	NUAK2	NUAK2	0	NUAK2	0	chr1_205290670_205291185	chimp_peak5863,human_peak_5515	FALSE	TRUE	NA	NA	NA	NA	NA	chimp	neuron	0.104089547	-0.1191919192	fixed	.	.	.	H3K4me3_human_depletion	.	.	0	H3K27ac	1	.	.	DA,enhancer,fixed,histoneGain	4
chr1	205389990	205390489	mergePeak_8157	LEMD1,NUAK2	LEMD1	NA	LEMD1	694	LEMD1	694	chr1_205389990_205390489	human_peak_5529	FALSE	TRUE	NA	NA	NA	NA	NA	human	neuron	0.0056407545	0.071190781	fixed	.	.	.	.	organoidSpecific	.	0	.	.	.	.	DA,fixed,organoid_specific	3
chr1	205414076	205414669	mergePeak_8167	LEMD1,PCTK3	NA	NA	LEMD1	22894	LEMD1	22894	chr1_205414076_205414669	chimp_peak5882,human_peak_5536	FALSE	TRUE	NA	NA	NA	NA	NA	chimp	progenitor	-0.1169575181	-0.0396357946	fixed	.	.	.	.	.	.	0	H3K27ac,chromHMM,p300	3	.	.	DA,enhancer,fixed	3
chr1	205419155	205419674	mergePeak_8171	LEMD1,PCTK3	LEMD1	NA	LEMD1	27973	LEMD1	27973	chr1_205419155_205419674	chimp_peak5885,human_peak_5538	FALSE	TRUE	NA	NA	NA	NA	NA	chimp	progenitor	-0.090340208	-0.0349694124	.	.	.	.	.	.	.	0	H3K27ac,chromHMM	2	.	.	DA,enhancer	2
chr1	205425100	205425887	mergePeak_8174	LEMD1,PCTK3	NA	NA	LEMD1	33918	LEMD1	33918	chr1_205425100_205425887	chimp_peak5888,human_peak_5540	FALSE	TRUE	NA	NA	NA	NA	NA	chimp	neuron	-0.0201833245	-0.0631384265	fixed	.	.	.	.	.	.	0	H3K27ac	1	.	.	DA,enhancer,fixed	3
chr1	205462312	205462813	mergePeak_8178	LEMD1,PCTK3	NA	NA	CDK18	10910	CDK18	10910	chr1_205462312_205462813	chimp_peak5892	FALSE	TRUE	NA	NA	NA	NA	NA	chimp	progenitor	-0.07244844	-0.0142836819	fixed	.	.	.	.	organoidSpecific	.	0	H3K27ac,chromHMM	2	.	.	DA,enhancer,fixed,organoid_specific	4
chr1	205493315	205493846	mergePeak_8185	MFSD4,PCTK3	NA	NA	CDK18	19593	CDK18	19593	chr1_205493315_205493846	chimp_peak5895,human_peak_5549	FALSE	TRUE	NA	NA	NA	NA	NA	chimp	nonSpecific	-0.0616957518	-0.0715891307	fixed	.	.	.	.	.	cell_stateSpecific	0	H3K27ac,chromHMM	2	.	.	DA,cellstate_specific,enhancer,fixed	4
chr1	205593034	205593534	mergePeak_8192	MFSD4,SLC45A3	NA	NA	ELK4	7557	ELK4	7557	chr1_205593034_205593534	chimp_peak5901	FALSE	TRUE	NA	NA	NA	NA	NA	chimp	progenitor	-0.0430107527	-0.0253521127	fixed	.	.	.	.	organoidSpecific	.	0	.	.	.	.	DA,fixed,organoid_specific	3
chr1	205594819	205595316	mergePeak_8193	MFSD4,SLC45A3	NA	NA	ELK4	5775	ELK4	5775	chr1_205594819_205595316	chimp_peak5902	FALSE	TRUE	NA	NA	NA	NA	NA	chimp	progenitor	-0.0376344086	-0.014084507	.	.	.	.	.	organoidSpecific	.	speciesSpecific	chromHMM	1	.	.	DA,enhancer,organoid_specific,species_specific	4
chr1	205745735	205746235	mergePeak_8208	RAB7L1	NA	NA	RAB7L1	1161	NUCKS1	26331	chr1_205745735_205746235	chimp_peak5913	FALSE	TRUE	NA	NA	NA	NA	NA	chimp	progenitor	-0.0430107527	-0.014084507	fixed	.	.	.	.	organoidSpecific	.	speciesSpecific	.	.	.	.	DA,fixed,organoid_specific,species_specific	4
chr1	205812096	205812595	mergePeak_8214	PM20D1,SLC41A1	NA	NA	PM20D1	6651	SLC41A1	29792	chr1_205812096_205812595	human_peak_5570	FALSE	TRUE	NA	NA	NA	NA	NA	human	neuron	0.0028203772	0.0723573766	fixed	.	.	.	.	organoidSpecific	.	speciesSpecific	.	.	.	.	DA,fixed,organoid_specific,species_specific	4
chr1	206078566	206079068	mergePeak_8218	AVPR1B,SLC26A9	NA	NA	FAM72A	59389	C1orf186	209580	chr1_206078566_206079068	chimp_peak5918	FALSE	TRUE	NA	NA	NA	NA	NA	chimp	progenitor	-0.064516129	-0.0643050221	.	.	.	.	.	organoidSpecific	.	0	.	.	.	.	DA,organoid_specific	2
chr1	206107587	206108087	mergePeak_8219	AVPR1B,SLC26A9	NA	NA	FAM72A	30370	C1orf186	180561	chr1_206107587_206108087	chimp_peak5919	FALSE	TRUE	NA	NA	NA	NA	NA	chimp	neuron	-0.0161290323	-0.0563380282	.	.	.	.	.	organoidSpecific	.	speciesSpecific	.	.	.	.	DA,organoid_specific,species_specific	3
chr1	206120962	206121462	mergePeak_8220	AVPR1B,SLC26A9	NA	NA	FAM72A	16995	C1orf186	167186	chr1_206120962_206121462	chimp_peak5920	FALSE	TRUE	NA	NA	NA	NA	NA	chimp	progenitor	-0.0430107527	-0.0422535211	.	.	.	.	.	organoidSpecific	.	0	.	.	.	.	DA,organoid_specific	2
chr1	206130926	206131427	mergePeak_8221	AVPR1B,SLC26A9	NA	NA	FAM72A	7030	C1orf186	157221	chr1_206130926_206131427	chimp_peak5921	FALSE	TRUE	NA	NA	NA	NA	NA	chimp	progenitor	-0.0430107527	-0.014084507	.	.	.	.	.	organoidSpecific	.	speciesSpecific	.	.	.	.	DA,organoid_specific,species_specific	3
chr1	206134038	206134538	mergePeak_8223	AVPR1B,SLC26A9	NA	NA	FAM72A	3919	C1orf186	154110	chr1_206134038_206134538	chimp_peak5923	FALSE	TRUE	NA	NA	NA	NA	NA	chimp	progenitor	-0.0752688172	-0.0281690141	.	.	.	.	.	organoidSpecific	.	0	.	.	.	.	DA,organoid_specific	2
chr1	206135328	206135828	mergePeak_8224	AVPR1B,SLC26A9	NA	NA	FAM72A	2629	C1orf186	152820	chr1_206135328_206135828	chimp_peak5924	FALSE	TRUE	NA	NA	NA	NA	NA	chimp	progenitor	-0.0860215054	-0.0518708209	.	.	.	.	.	.	.	0	.	.	.	.	DA	1
chr1	206136416	206136913	mergePeak_8225	AVPR1B,SLC26A9	NA	NA	FAM72A	1544	C1orf186	151735	chr1_206136416_206136913	chimp_peak5925	FALSE	TRUE	NA	NA	NA	NA	NA	chimp	progenitor	-0.064516129	-0.0281690141	.	.	.	.	.	.	.	0	.	.	.	.	DA	1
chr1	206137835	206138442	mergePeak_8226	AVPR1B,SLC26A9	FAM72A	FAM72A	FAM72A	15	C1orf186	150206	chr1_206137835_206138442	chimp_peak5926,human_peak_5572,human_peak_5573,human_peak_5574	FALSE	TRUE	NA	NA	NA	NA	NA	chimp	nonSpecific	-0.3523708796	-0.4627685304	.	.	.	.	.	.	cell_stateSpecific	0	.	.	.	.	DA,cellstate_specific	2
chr1	206197091	206197591	mergePeak_8228	AVPR1B,SLC26A9	NA	NA	AVPR1B	26385	C1orf186	91057	chr1_206197091_206197591	chimp_peak5928	FALSE	TRUE	NA	NA	NA	NA	NA	chimp	nonSpecific	-0.0430107527	-0.0591549296	fixed	.	.	.	.	.	.	0	.	.	.	.	DA,fixed	2
chr1	206280019	206280519	mergePeak_8232	AVPR1B,C1orf186	NA	NA	C1orf186	8129	C1orf186	8129	chr1_206280019_206280519	chimp_peak5932	FALSE	TRUE	NA	NA	NA	NA	NA	chimp	neuron	-0.0401903755	-0.0535211268	fixed	.	.	.	.	organoidSpecific	.	speciesSpecific	.	.	.	.	DA,fixed,organoid_specific,species_specific	4
chr1	206489813	206490313	mergePeak_8240	CTSE,SRGAP2	NA	NA	SRGAP2	133471	SRGAP2	133471	chr1_206489813_206490313	chimp_peak5939	FALSE	TRUE	NA	NA	NA	NA	NA	chimp	progenitor	-0.1129032258	-0.0197183099	.	.	.	.	.	.	cell_stateSpecific	0	.	.	.	.	DA,cellstate_specific	2
chr1	206490403	206491026	mergePeak_8241	CTSE,SRGAP2	NA	NA	SRGAP2	132758	SRGAP2	132758	chr1_206490403_206491026	chimp_peak5940,human_peak_5579,human_peak_5580	FALSE	TRUE	NA	NA	NA	NA	NA	chimp	progenitor	-0.1412832716	-0.0671219235	.	.	.	.	.	.	.	0	.	.	.	.	DA	1
chr1	206491057	206491557	mergePeak_8242	CTSE,SRGAP2	NA	NA	SRGAP2	132227	SRGAP2	132227	chr1_206491057_206491557	chimp_peak5941	FALSE	TRUE	NA	NA	NA	NA	NA	chimp	nonSpecific	-0.0537634409	-0.076056338	.	.	.	.	.	.	.	0	.	.	.	.	DA	1
chr1	206507722	206508222	mergePeak_8244	CTSE,SRGAP2	NA	NA	SRGAP2	115562	SRGAP2	115562	chr1_206507722_206508222	chimp_peak5943	FALSE	TRUE	NA	NA	NA	NA	NA	chimp	progenitor	-0.0698924731	-0.0474036136	.	.	.	.	.	organoidSpecific	.	0	.	.	.	.	DA,organoid_specific	2
chr1	206510444	206510944	mergePeak_8245	CTSE,SRGAP2	NA	NA	SRGAP2	112840	SRGAP2	112840	chr1_206510444_206510944	chimp_peak5944	FALSE	TRUE	NA	NA	NA	NA	NA	chimp	progenitor	-0.0860215054	-0.0079669939	.	.	.	.	.	organoidSpecific	.	0	.	.	.	.	DA,organoid_specific	2
chr1	206553680	206554182	mergePeak_8246	IKBKE,SRGAP2	NA	NA	SRGAP2	69602	SRGAP2	69602	chr1_206553680_206554182	chimp_peak5945	FALSE	TRUE	NA	NA	NA	NA	NA	chimp	nonSpecific	-0.0967741935	-0.0563380282	.	.	.	.	.	.	.	0	.	.	.	.	DA	1
chr1	206637887	206638386	mergePeak_8252	IKBKE,SRGAP2	NA	NA	IKBKE	5405	SRGAP2	14104	chr1_206637887_206638386	human_peak_5583	FALSE	TRUE	NA	NA	NA	NA	NA	human	neuron	0.0304953288	0.086925594	fixed	.	.	.	.	organoidSpecific	.	speciesSpecific	chromHMM	1	.	LOSS	DA,TFBSAlter,enhancer,fixed,organoid_specific,species_specific	6
chr1	206882012	206882512	mergePeak_8274	IL10,MAPKAPK2	NA	NA	MAPKAPK2	23631	MAPKAPK2	23631	chr1_206882012_206882512	chimp_peak5966	FALSE	TRUE	NA	NA	NA	NA	NA	chimp	progenitor	-0.0752688172	-0.0096172998	fixed	.	.	.	.	organoidSpecific	.	speciesSpecific	chromHMM	1	.	.	DA,enhancer,fixed,organoid_specific,species_specific	5
chr1	207063575	207064075	mergePeak_8275	IL20,IL24	NA	NA	IL24	6713	YOD1	160348	chr1_207063575_207064075	chimp_peak5967	FALSE	TRUE	NA	NA	NA	NA	NA	chimp	progenitor	-0.0591397849	-0.0349694124	fixed	.	.	.	.	organoidSpecific	.	0	chromHMM	1	.	LOSS	DA,TFBSAlter,enhancer,fixed,organoid_specific	5
chr1	207082690	207083193	mergePeak_8276	FAIM3,IL24	NA	NA	IL24	11903	YOD1	141230	chr1_207082690_207083193	chimp_peak5968	FALSE	TRUE	NA	NA	NA	NA	NA	chimp	neuron	-0.0240613432	-0.0450704225	.	.	.	.	.	.	.	0	H3K27ac	1	.	.	DA,enhancer	2
chr1	207226222	207226760	mergePeak_8281	PFKFB2,YOD1	PFKFB2,YOD1	PFKFB2	PFKFB2	0	PFKFB2	0	chr1_207226222_207226760	chimp_peak5973,human_peak_5606	FALSE	TRUE	NA	NA	NA	NA	NA	chimp	nonSpecific	-0.1708972325	-0.1705790297	fixed	.	.	.	.	.	.	0	H3K27ac	1	.	.	DA,enhancer,fixed	3
chr1	207355069	207355569	mergePeak_8285	C4BPA,CD55	NA	NA	C4BPA	77463	PFKFB2	128465	chr1_207355069_207355569	chimp_peak5977	FALSE	TRUE	NA	NA	NA	NA	NA	chimp	progenitor	-0.0376344086	0.0016503059	fixed	.	.	.	.	.	.	speciesSpecific	.	.	.	.	DA,fixed,species_specific	3
chr1	208073618	208074117	mergePeak_8304	CD34,CD46	NA	NA	CD34	10631	CD46	148217	chr1_208073618_208074117	chimp_peak5991	FALSE	TRUE	NA	NA	NA	NA	NA	chimp	progenitor	-0.0483870968	-0.0169014085	fixed	.	.	.	.	organoidSpecific	.	0	.	.	.	.	DA,fixed,organoid_specific	3
chr1	208144262	208145209	mergePeak_8310	CD34,PLXNA2	NA	NA	CD34	59515	CD46	218861	chr1_208144262_208145209	chimp_peak5996,human_peak_5619	FALSE	TRUE	NA	NA	NA	NA	NA	chimp	progenitor	-0.0483870968	-0.0269170579	fixed	.	.	.	.	organoidSpecific	cell_stateSpecific	0	H3K27ac,chromHMM	2	.	.	DA,cellstate_specific,enhancer,fixed,organoid_specific	5
chr1	208202846	208203346	mergePeak_8317	CD34,PLXNA2	NA	NA	CD34	118099	PLXNA2	214320	chr1_208202846_208203346	chimp_peak6002	FALSE	TRUE	NA	NA	NA	NA	NA	chimp	progenitor	-0.0591397849	-0.0338028169	fixed	.	.	.	.	organoidSpecific	.	speciesSpecific	chromHMM	1	.	.	DA,enhancer,fixed,organoid_specific,species_specific	5
chr1	208203817	208204317	mergePeak_8318	CD34,PLXNA2	NA	NA	CD34	119070	PLXNA2	213349	chr1_208203817_208204317	chimp_peak6003	FALSE	TRUE	NA	NA	NA	NA	NA	chimp	neuron	-0.0186849991	-0.0563380282	fixed	.	.	.	.	organoidSpecific	.	0	chromHMM	1	.	.	DA,enhancer,fixed,organoid_specific	4
chr1	208204350	208204849	mergePeak_8319	CD34,PLXNA2	NA	NA	CD34	119603	PLXNA2	212817	chr1_208204350_208204849	chimp_peak6004	FALSE	TRUE	NA	NA	NA	NA	NA	chimp	neuron	-0.013308655	-0.0535211268	fixed	.	.	.	.	organoidSpecific	.	speciesSpecific	chromHMM	1	.	.	DA,enhancer,fixed,organoid_specific,species_specific	5
chr1	208244850	208245349	mergePeak_8324	CD34,PLXNA2	NA	NA	CD34	160103	PLXNA2	172317	chr1_208244850_208245349	human_peak_5623	FALSE	TRUE	NA	NA	NA	NA	NA	human	neuron	0.0276749515	0.0549722578	.	.	.	.	.	organoidSpecific	.	0	H3K27ac,chromHMM	2	.	.	DA,enhancer,organoid_specific	3
chr1	208259788	208260287	mergePeak_8328	CD34,PLXNA2	NA	NA	PLXNA2	157379	PLXNA2	157379	chr1_208259788_208260287	human_peak_5625	FALSE	TRUE	NA	NA	NA	NA	NA	human	neuron	0.0005288207	0.071190781	fixed	.	.	.	.	organoidSpecific	.	0	H3K27ac,chromHMM	2	.	.	DA,enhancer,fixed,organoid_specific	4
chr1	208264081	208264569	mergePeak_8329	CD34,PLXNA2	NA	NA	PLXNA2	153097	PLXNA2	153097	chr1_208264081_208264569	chimp_peak6011	FALSE	TRUE	NA	NA	NA	NA	NA	chimp	neuron	-0.0107526882	-0.0563380282	fixed	.	.	.	.	organoidSpecific	.	0	chromHMM	1	.	.	DA,enhancer,fixed,organoid_specific	4
chr1	208333115	208333616	mergePeak_8339	CD34,PLXNA2	NA	NA	PLXNA2	84050	PLXNA2	84050	chr1_208333115_208333616	chimp_peak6019	FALSE	TRUE	NA	NA	NA	NA	NA	chimp	nonSpecific	-0.0483870968	-0.0535211268	fixed	.	.	.	.	organoidSpecific	.	0	H3K27ac,chromHMM	2	.	.	DA,enhancer,fixed,organoid_specific	4
chr1	208392448	208392947	mergePeak_8345	CD34,PLXNA2	NA	NA	PLXNA2	24719	PLXNA2	24719	chr1_208392448_208392947	chimp_peak6024	FALSE	TRUE	NA	NA	NA	NA	NA	chimp	progenitor	-0.0483870968	-0.0011665955	fixed	.	.	.	.	organoidSpecific	.	0	H3K27ac,chromHMM	2	.	.	DA,enhancer,fixed,organoid_specific	4
chr1	208414988	208415480	mergePeak_8351	CD34,PLXNA2	NA	NA	PLXNA2	2186	PLXNA2	2186	chr1_208414988_208415480	chimp_peak6029	FALSE	TRUE	NA	NA	NA	NA	NA	chimp	progenitor	-0.0537634409	-0.0265187082	fixed	.	.	.	.	organoidSpecific	.	0	H3K27ac	1	.	.	DA,enhancer,fixed,organoid_specific	4
chr1	208506052	208506552	mergePeak_8362	PLXNA2	NA	NA	PLXNA2	88387	PLXNA2	88387	chr1_208506052_208506552	chimp_peak6039	FALSE	TRUE	NA	NA	NA	NA	NA	chimp	neuron	-0.013308655	-0.0478873239	.	.	.	.	.	organoidSpecific	.	0	.	.	.	.	DA,organoid_specific	2
chr1	208508069	208508568	mergePeak_8363	PLXNA2	NA	NA	PLXNA2	90404	PLXNA2	90404	chr1_208508069_208508568	chimp_peak6040	FALSE	TRUE	NA	NA	NA	NA	NA	chimp	progenitor	-0.0591397849	-0.014084507	fixed	.	.	.	.	organoidSpecific	.	0	chromHMM	1	.	.	DA,enhancer,fixed,organoid_specific	4
chr1	208520498	208520998	mergePeak_8366	PLXNA2	NA	NA	PLXNA2	102833	PLXNA2	102833	chr1_208520498_208520998	chimp_peak6042	FALSE	TRUE	NA	NA	NA	NA	NA	chimp	neuron	-0.0161290323	-0.1014084507	fixed	.	.	.	.	organoidSpecific	cell_stateSpecific	0	.	.	.	.	DA,cellstate_specific,fixed,organoid_specific	4
chr1	208699736	208700235	mergePeak_8368	PLXNA2	NA	NA	PLXNA2	282071	PLXNA2	282071	chr1_208699736_208700235	human_peak_5651	FALSE	TRUE	NA	NA	NA	NA	NA	human	neuron	0.0056407545	0.0577891592	fixed	.	.	.	.	.	cell_stateSpecific	speciesSpecific	H3K27ac,chromHMM	2	.	.	DA,cellstate_specific,enhancer,fixed,species_specific	5
chr1	208700404	208700903	mergePeak_8369	PLXNA2	NA	NA	PLXNA2	282739	PLXNA2	282739	chr1_208700404_208700903	human_peak_5652	FALSE	TRUE	NA	NA	NA	NA	NA	human	neuron	0.0084611317	0.0606060606	fixed	.	.	.	.	organoidSpecific	.	speciesSpecific	H3K27ac,chromHMM	2	.	.	DA,enhancer,fixed,organoid_specific,species_specific	5
chr1	208820914	208821941	mergePeak_8379	CAMK1G,PLXNA2	NA	NA	PLXNA2	403249	PLXNA2	403249	chr1_208820914_208821941	chimp_peak6049,chimp_peak6050,human_peak_5661	FALSE	TRUE	NA	NA	NA	NA	NA	chimp	progenitor	-0.0824078971	-0.0344857021	fixed	.	.	.	.	organoidSpecific	.	0	H3K27ac,chromHMM	2	.	.	DA,enhancer,fixed,organoid_specific	4
chr1	208961642	208962141	mergePeak_8385	CAMK1G,PLXNA2	NA	NA	PLXNA2	543977	PLXNA2	543977	chr1_208961642_208962141	human_peak_5666	FALSE	TRUE	NA	NA	NA	NA	NA	human	progenitor	0.1885245902	0.0352539479	.	.	.	.	.	.	.	0	H3K27ac,chromHMM	2	.	.	DA,enhancer	2
chr1	209001635	209002134	mergePeak_8388	CAMK1G,PLXNA2	NA	NA	PLXNA2	583970	PLXNA2	583970	chr1_209001635_209002134	human_peak_5669	FALSE	TRUE	NA	NA	NA	NA	NA	human	progenitor	0.12321523	0.0319533362	fixed	.	.	.	.	organoidSpecific	.	speciesSpecific	.	.	.	.	DA,fixed,organoid_specific,species_specific	4
chr1	209082457	209082956	mergePeak_8396	CAMK1G,PLXNA2	NA	NA	PLXNA2	664792	PLXNA2	664792	chr1_209082457_209082956	human_peak_5676	FALSE	TRUE	NA	NA	NA	NA	NA	human	neuron	0.0386920501	0.0925593968	fixed	.	.	.	H3K4me2_HumanGain_12pcw	organoidSpecific	.	speciesSpecific	H3K27ac	1	.	.	DA,enhancer,fixed,histoneGain,organoid_specific,species_specific	6
chr1	209211030	209211529	mergePeak_8399	CAMK1G,PLXNA2	NA	NA	CAMK1G	545533	CAMK1G	545533	chr1_209211030_209211529	human_peak_5677	FALSE	TRUE	NA	NA	NA	NA	NA	human	neuron	-0.0051119337	0.0549722578	fixed	.	.	.	.	organoidSpecific	.	0	.	.	.	.	DA,fixed,organoid_specific	3
chr1	209279685	209280208	mergePeak_8403	CAMK1G,PLXNA2	NA	NA	CAMK1G	476854	CAMK1G	476854	chr1_209279685_209280208	chimp_peak6063,human_peak_5680	FALSE	TRUE	NA	NA	NA	NA	NA	chimp	progenitor	-0.0875198308	-0.0337174563	fixed	.	.	.	.	organoidSpecific	.	0	H3K27ac,chromHMM,eRNA_brain	3	.	.	DA,enhancer,fixed,organoid_specific	4
chr1	209380944	209381506	mergePeak_8412	CAMK1G,PLXNA2	NA	NA	CAMK1G	375556	CAMK1G	375556	chr1_209380944_209381506	chimp_peak6069,human_peak_5685	FALSE	TRUE	NA	NA	NA	NA	NA	chimp	neuron	0.0061695752	-0.0659553279	fixed	.	.	.	.	.	.	speciesSpecific	H3K27ac,chromHMM	2	.	.	DA,enhancer,fixed,species_specific	4
chr1	209421829	209422331	mergePeak_8413	CAMK1G	NA	NA	CAMK1G	334731	CAMK1G	334731	chr1_209421829_209422331	chimp_peak6070,human_peak_5686	FALSE	TRUE	NA	NA	NA	NA	NA	chimp	progenitor	-0.0696280628	0.0352539479	fixed	.	.	.	.	.	.	0	H3K27ac	1	.	.	DA,enhancer,fixed	3
chr1	209500015	209500514	mergePeak_8416	CAMK1G	NA	NA	CAMK1G	256548	CAMK1G	256548	chr1_209500015_209500514	chimp_peak6073	FALSE	TRUE	NA	NA	NA	NA	NA	chimp	progenitor	-0.0911334391	-0.0462370181	fixed	.	.	.	.	organoidSpecific	.	0	H3K27ac,chromHMM	2	.	.	DA,enhancer,fixed,organoid_specific	4
chr1	209514639	209515139	mergePeak_8417	CAMK1G	NA	NA	CAMK1G	241923	CAMK1G	241923	chr1_209514639_209515139	chimp_peak6074	FALSE	TRUE	NA	NA	NA	NA	NA	chimp	progenitor	-0.0376344086	-0.0366197183	fixed	.	.	.	.	organoidSpecific	.	0	H3K27ac,chromHMM	2	.	.	DA,enhancer,fixed,organoid_specific	4
chr1	209527559	209528100	mergePeak_8419	CAMK1G	NA	NA	CAMK1G	228962	CAMK1G	228962	chr1_209527559_209528100	chimp_peak6075,human_peak_5689	FALSE	TRUE	NA	NA	NA	NA	NA	human	progenitor	0.0878723779	0.0397211552	.	.	.	.	.	.	.	0	H3K27ac,chromHMM	2	.	.	DA,enhancer	2
chr1	209619668	209620168	mergePeak_8422	CAMK1G	NA	NA	CAMK1G	136894	CAMK1G	136894	chr1_209619668_209620168	chimp_peak6077	FALSE	TRUE	NA	NA	NA	NA	NA	chimp	neuron	-0.013308655	-0.0507042254	fixed	.	.	.	.	organoidSpecific	.	0	H3K27ac	1	.	.	DA,enhancer,fixed,organoid_specific	4
chr1	209689869	209690952	mergePeak_8427	CAMK1G	NA	NA	CAMK1G	66110	CAMK1G	66110	chr1_209689869_209690952	chimp_peak6081,chimp_peak6082,human_peak_5693,human_peak_5694	FALSE	TRUE	NA	NA	NA	NA	NA	human	progenitor	0.218579235	0.0103855456	fixed	.	.	.	.	organoidSpecific	.	0	H3K27ac	1	.	.	DA,enhancer,fixed,organoid_specific	4
chr1	209721400	209721899	mergePeak_8429	CAMK1G	NA	NA	CAMK1G	35163	CAMK1G	35163	chr1_209721400_209721899	human_peak_5695	FALSE	TRUE	NA	NA	NA	NA	NA	human	neuron	0.003349198	0.0740076825	fixed	.	.	.	.	organoidSpecific	.	speciesSpecific	chromHMM	1	brainSpecific_chromHMM_enhancer	.	DA,brain_specific,enhancer,fixed,organoid_specific,species_specific	6
chr1	209799270	209799770	mergePeak_8437	CAMK1G,LAMB3	NA	NA	LAMB3	26042	CAMK1G	42209	chr1_209799270_209799770	chimp_peak6091	FALSE	TRUE	NA	NA	NA	NA	NA	chimp	neuron	-0.0268817204	-0.0450704225	.	.	.	.	.	organoidSpecific	.	0	H3K27ac,chromHMM	2	.	.	DA,enhancer,organoid_specific	3
chr1	209816547	209817041	mergePeak_8440	CAMK1G,LAMB3	NA	NA	LAMB3	8771	G0S2	31724	chr1_209816547_209817041	chimp_peak6094	FALSE	TRUE	NA	NA	NA	NA	NA	chimp	neuron	-0.0401903755	-0.0507042254	fixed	.	.	.	.	organoidSpecific	.	speciesSpecific	H3K27ac,chromHMM	2	.	.	DA,enhancer,fixed,organoid_specific,species_specific	5
chr1	209956606	209957084	mergePeak_8446	IRF6,TRAF3IP3	NA	NA	C1orf74	821	C1orf74	821	chr1_209956606_209957084	chimp_peak6099	FALSE	TRUE	NA	NA	NA	NA	NA	chimp	neuron	0.0112815089	-0.0591549296	fixed	.	.	.	.	.	.	speciesSpecific	H3K27ac,chromHMM	2	.	.	DA,enhancer,fixed,species_specific	4
chr1	210001000	210001566	mergePeak_8450	C1orf107	DIEXF	DIEXF	DIEXF	0	DIEXF	0	chr1_210001000_210001566	chimp_peak6102,human_peak_5706	FALSE	TRUE	NA	NA	NA	NA	NA	chimp	neuron	-0.0063458488	-0.0908237303	.	.	.	.	.	.	cell_stateSpecific	0	H3K27ac	1	.	.	DA,cellstate_specific,enhancer	3
chr1	210033654	210034150	mergePeak_8453	C1orf107,SYT14	NA	NA	DIEXF	32303	DIEXF	32303	chr1_210033654_210034150	chimp_peak6105	FALSE	TRUE	NA	NA	NA	NA	NA	chimp	neuron	-0.0588753746	-0.061971831	fixed	.	.	.	.	.	.	0	.	.	.	.	DA,fixed	2
chr1	210291042	210291541	mergePeak_8466	SERTAD4,SYT14	NA	NA	SERTAD4	114603	SERTAD4	114603	chr1_210291042_210291541	human_peak_5715	FALSE	TRUE	NA	NA	NA	NA	NA	human	nonSpecific	0.1175744756	0.0650732679	fixed	.	.	.	.	organoidSpecific	.	0	chromHMM	1	.	.	DA,enhancer,fixed,organoid_specific	4
chr1	210466419	210466919	mergePeak_8478	HHAT,SERTAD4	NA	NA	HHAT	34677	HHAT	34677	chr1_210466419_210466919	chimp_peak6128	FALSE	TRUE	NA	NA	NA	NA	NA	chimp	nonSpecific	-0.0430107527	-0.0450704225	.	.	.	.	H3K27ac_HumanGain_8.5pcw,H3K4me2_HumanGain_8.5pcw	organoidSpecific	.	speciesSpecific	H3K27ac,chromHMM,p300	3	.	.	DA,enhancer,histoneGain,organoid_specific,species_specific	5
chr1	210474692	210475192	mergePeak_8480	HHAT,SERTAD4	NA	NA	HHAT	26404	HHAT	26404	chr1_210474692_210475192	chimp_peak6130	FALSE	TRUE	NA	NA	NA	NA	NA	chimp	progenitor	-0.0885774722	-0.018068004	.	.	.	.	.	organoidSpecific	.	0	H3K27ac,chromHMM	2	.	.	DA,enhancer,organoid_specific	3
chr1	210656134	210656633	mergePeak_8490	HHAT,KCNH1	NA	NA	HHAT	154539	HHAT	154539	chr1_210656134_210656633	human_peak_5727	FALSE	TRUE	NA	NA	NA	NA	NA	human	nonSpecific	0.1152829191	0.0476881491	fixed	.	.	.	.	.	.	speciesSpecific	H3K27ac,chromHMM	2	.	.	DA,enhancer,fixed,species_specific	4
chr1	210679309	210679809	mergePeak_8491	HHAT,KCNH1	NA	NA	HHAT	177714	HHAT	177714	chr1_210679309_210679809	chimp_peak6137	FALSE	TRUE	NA	NA	NA	NA	NA	chimp	neuron	-0.0588753746	-0.0969412434	fixed	.	.	.	.	organoidSpecific	.	0	H3K27ac,chromHMM	2	.	.	DA,enhancer,fixed,organoid_specific	4
chr1	210760055	210760555	mergePeak_8494	HHAT,KCNH1	NA	NA	HHAT	258460	HHAT	258460	chr1_210760055_210760555	chimp_peak6140	FALSE	TRUE	NA	NA	NA	NA	NA	chimp	progenitor	-0.0670720959	-0.0288518993	fixed	.	.	.	.	organoidSpecific	.	0	H3K27ac,chromHMM	2	.	.	DA,enhancer,fixed,organoid_specific	4
chr1	210966713	210967212	mergePeak_8503	HHAT,KCNH1	NA	NA	KCNH1	340104	KCNH1	340104	chr1_210966713_210967212	human_peak_5734	FALSE	TRUE	NA	NA	NA	NA	NA	human	progenitor	0.1175744756	0.0448712477	fixed	.	.	.	.	organoidSpecific	.	0	.	.	.	.	DA,fixed,organoid_specific	3
chr1	210991653	210992153	mergePeak_8505	HHAT,KCNH1	NA	NA	KCNH1	315163	KCNH1	315163	chr1_210991653_210992153	chimp_peak6146	FALSE	TRUE	NA	NA	NA	NA	NA	chimp	progenitor	-0.0563194077	-0.0253521127	fixed	.	.	.	.	organoidSpecific	.	speciesSpecific	.	.	.	.	DA,fixed,organoid_specific,species_specific	4
chr1	211433970	211434480	mergePeak_8514	RCOR3,TRAF5	NA	NA	RCOR3	1196	RCOR3	1196	chr1_211433970_211434480	chimp_peak6154,human_peak_5744	FALSE	TRUE	NA	NA	NA	NA	NA	chimp	progenitor	-0.1054115988	-0.0680039835	fixed	.	.	.	.	.	.	0	H3K27ac	1	.	.	DA,enhancer,fixed	3
chr1	211555871	211556423	mergePeak_8518	RD3,TRAF5	NA	NA	TRAF5	55915	TRAF5	55915	chr1_211555871_211556423	chimp_peak6157,human_peak_5747	FALSE	TRUE	NA	NA	NA	NA	NA	human	progenitor	0.1729243786	0.0233034571	fixed	.	.	.	.	.	.	speciesSpecific	H3K27ac	1	.	.	DA,enhancer,fixed,species_specific	4
chr1	211589600	211590101	mergePeak_8519	RD3,TRAF5	NA	NA	RD3	76159	TRAF5	89644	chr1_211589600_211590101	chimp_peak6158	FALSE	TRUE	NA	NA	NA	NA	NA	chimp	nonSpecific	-0.1259474705	-0.0856736378	.	.	.	.	.	.	.	speciesSpecific	H3K27ac	1	.	.	DA,enhancer,species_specific	3
chr1	211787262	211787762	mergePeak_8528	NEK2,SLC30A1	NA	NA	SLC30A1	35178	SLC30A1	35178	chr1_211787262_211787762	chimp_peak6165	FALSE	TRUE	NA	NA	NA	NA	NA	chimp	nonSpecific	-0.1075268817	-0.0901408451	.	.	.	.	.	organoidSpecific	.	0	.	.	.	.	DA,organoid_specific	2
chr1	212101938	212102438	mergePeak_8539	INTS7,LPGAT1	NA	NA	LPGAT1	97824	LPGAT1	97824	chr1_212101938_212102438	chimp_peak6176	FALSE	TRUE	NA	NA	NA	NA	NA	chimp	progenitor	-0.1307949938	-0.0434201167	.	.	.	.	.	.	.	speciesSpecific	H3K27ac,chromHMM	2	.	.	DA,enhancer,species_specific	3
chr1	212205433	212205929	mergePeak_8540	DTL,INTS7	NA	NA	INTS7	2956	INTS7	2956	chr1_212205433_212205929	chimp_peak6177	FALSE	TRUE	NA	NA	NA	NA	NA	chimp	neuron	-0.0427463423	-0.0478873239	fixed	.	.	.	.	organoidSpecific	.	speciesSpecific	chromHMM	1	.	.	DA,enhancer,fixed,organoid_specific,species_specific	5
chr1	212458356	212458886	mergePeak_8547	PPP2R5A	PPP2R5A	PPP2R5A	PPP2R5A	0	PPP2R5A	0	chr1_212458356_212458886	chimp_peak6183,human_peak_5761	FALSE	TRUE	NA	NA	NA	NA	NA	chimp	neuron	0	-0.1279556125	fixed	.	.	.	.	.	.	speciesSpecific	H3K27ac,eQTL_frontalCortex	2	.	.	DA,enhancer,fixed,species_specific	4
chr1	212464740	212465211	mergePeak_8550	PPP2R5A,TMEM206	NA	NA	PPP2R5A	5862	PPP2R5A	5862	chr1_212464740_212465211	human_peak_5762	FALSE	TRUE	NA	NA	NA	NA	NA	human	progenitor	0.1070861978	0.0291364348	fixed	.	.	.	.	.	.	0	chromHMM	1	.	.	DA,enhancer,fixed	3
chr1	212474828	212475328	mergePeak_8551	PPP2R5A,TMEM206	PPP2R5A	NA	PPP2R5A	15950	PPP2R5A	15950	chr1_212474828_212475328	chimp_peak6186	FALSE	TRUE	NA	NA	NA	NA	NA	chimp	neuron	-0.0051119337	-0.0704225352	.	.	.	.	.	organoidSpecific	.	speciesSpecific	chromHMM	1	.	.	DA,enhancer,organoid_specific,species_specific	4
chr1	212643322	212643822	mergePeak_8563	ATF3,NENF	NA	NA	NENF	37094	NENF	37094	chr1_212643322_212643822	chimp_peak6197	FALSE	TRUE	NA	NA	NA	NA	NA	chimp	neuron	-0.0294376873	-0.0535211268	fixed	.	.	.	.	organoidSpecific	.	0	H3K27ac,chromHMM	2	.	.	DA,enhancer,fixed,organoid_specific	4
chr1	212732071	212732614	mergePeak_8567	ATF3,NENF	NA	NA	ATF3	6083	ATF3	6083	chr1_212732071_212732614	chimp_peak6199,human_peak_5770	FALSE	TRUE	NA	NA	NA	NA	NA	chimp	neuron	-0.0278512251	-0.0913074406	fixed	.	.	.	.	.	.	0	H3K27ac	1	.	.	DA,enhancer,fixed	3
chr1	212783944	212784445	mergePeak_8577	ATF3,BATF3	NA	NA	FAM71A	13344	ATF3	45248	chr1_212783944_212784445	chimp_peak6207	FALSE	TRUE	NA	NA	NA	NA	NA	chimp	progenitor	-0.0752688172	-0.0293356096	fixed	.	.	.	H3K27ac_HumanGain_12pcw,H3K27ac_HumanGain_7pcw,H3K27ac_HumanGain_8.5pcw	.	.	speciesSpecific	H3K27ac,chromHMM	2	.	.	DA,enhancer,fixed,histoneGain,species_specific	5
chr1	212808589	212809089	mergePeak_8580	ATF3,BATF3	NA	NA	FAM71A	10801	BATF3	64239	chr1_212808589_212809089	chimp_peak6209	FALSE	TRUE	NA	NA	NA	NA	NA	chimp	progenitor	-0.1098184382	-0.0192345995	fixed	.	.	.	.	organoidSpecific	.	0	H3K27ac,chromHMM	2	.	.	DA,enhancer,fixed,organoid_specific	4
chr1	213131439	213131942	mergePeak_8599	RPS6KC1,VASH2	NA	NA	VASH2	6555	VASH2	6555	chr1_213131439_213131942	chimp_peak6227	FALSE	TRUE	NA	NA	NA	NA	NA	chimp	neuron	-0.0025559669	-0.0450704225	fixed	.	.	.	.	organoidSpecific	.	0	chromHMM	1	.	.	DA,enhancer,fixed,organoid_specific	4
chr1	213425245	213425744	mergePeak_8604	PROX1,RPS6KC1	NA	NA	RPS6KC1	200649	RPS6KC1	200649	chr1_213425245_213425744	human_peak_5792	FALSE	TRUE	NA	NA	NA	NA	NA	human	progenitor	0.1209236735	0.0291364348	.	.	.	.	.	organoidSpecific	.	speciesSpecific	.	.	.	.	DA,organoid_specific,species_specific	3
chr1	213499794	213500317	mergePeak_8609	PROX1,RPS6KC1	NA	NA	RPS6KC1	275198	RPS6KC1	275198	chr1_213499794_213500317	chimp_peak6234,human_peak_5796	FALSE	TRUE	NA	NA	NA	NA	NA	human	neuron	0.1054115988	0.1304310713	.	.	.	.	.	organoidSpecific	.	0	H3K27ac,VISTA_forebrain,chromHMM	3	.	.	DA,enhancer,organoid_specific	3
chr1	213598398	213599306	mergePeak_8614	PROX1,RPS6KC1	NA	NA	RPS6KC1	373802	RPS6KC1	373802	chr1_213598398_213599306	chimp_peak6237,human_peak_5800	FALSE	TRUE	NA	NA	NA	NA	NA	human	nonSpecific	0.2715494447	0.1243135581	fixed	.	.	ultra_conserved	.	organoidSpecific	.	0	H3K27ac,VISTA_forebrain	2	.	.	DA,conserved,enhancer,fixed,organoid_specific	5
chr1	214022300	214022800	mergePeak_8621	PROX1,RPS6KC1	NA	NA	PROX1	138474	PROX1	138474	chr1_214022300_214022800	chimp_peak6243	FALSE	TRUE	NA	NA	NA	NA	NA	chimp	progenitor	-0.0591397849	-0.0068003983	fixed	.	.	.	.	organoidSpecific	.	speciesSpecific	.	.	.	.	DA,fixed,organoid_specific,species_specific	4
chr1	214037555	214038055	mergePeak_8622	PROX1,RPS6KC1	NA	NA	PROX1	123219	PROX1	123219	chr1_214037555_214038055	chimp_peak6244	FALSE	TRUE	NA	NA	NA	NA	NA	chimp	nonSpecific	-0.0939538163	-0.1363778631	fixed	.	.	.	.	organoidSpecific	.	0	.	.	.	.	DA,fixed,organoid_specific	3
chr1	214162400	214162900	mergePeak_8630	PROX1,SMYD2	PROX1	NA	PROX1	1127	PROX1	1127	chr1_214162400_214162900	chimp_peak6250	FALSE	TRUE	NA	NA	NA	NA	NA	chimp	progenitor	-0.0775603737	-0.0406032153	fixed	.	.	.	.	.	.	0	H3K27ac,eRNA_brain	2	.	.	DA,enhancer,fixed	3
chr1	214175744	214176335	mergePeak_8631	PROX1,SMYD2	NA	NA	PROX1	14471	PROX1	14471	chr1_214175744_214176335	chimp_peak6251,human_peak_5813	FALSE	TRUE	NA	NA	NA	NA	NA	chimp	neuron	-0.0365767671	-0.0591549296	.	.	.	.	.	organoidSpecific	.	0	chromHMM	1	.	.	DA,enhancer,organoid_specific	3
chr1	214192690	214193189	mergePeak_8633	PROX1,SMYD2	NA	NA	PROX1	31417	PROX1	31417	chr1_214192690_214193189	human_peak_5815	FALSE	TRUE	NA	NA	NA	NA	NA	human	neuron	-0.0294376873	0.0779911794	fixed	.	.	.	.	organoidSpecific	.	0	H3K27ac,chromHMM	2	.	.	DA,enhancer,fixed,organoid_specific	4
chr1	214249984	214250503	mergePeak_8636	PROX1,SMYD2	NA	NA	PROX1	88711	PROX1	88711	chr1_214249984_214250503	chimp_peak6254	FALSE	TRUE	NA	NA	NA	NA	NA	chimp	neuron	-0.0053763441	-0.0535211268	fixed	.	.	.	.	organoidSpecific	.	0	chromHMM	1	.	.	DA,enhancer,fixed,organoid_specific	4
chr1	214329421	214329919	mergePeak_8637	PROX1,SMYD2	NA	NA	SMYD2	124657	SMYD2	124657	chr1_214329421_214329919	chimp_peak6255	FALSE	TRUE	NA	NA	NA	NA	NA	chimp	progenitor	-0.064516129	0.0016503059	fixed	.	.	.	.	organoidSpecific	.	speciesSpecific	chromHMM	1	.	.	DA,enhancer,fixed,organoid_specific,species_specific	5
chr1	214402329	214402829	mergePeak_8641	PROX1,SMYD2	NA	NA	SMYD2	51747	SMYD2	51747	chr1_214402329_214402829	chimp_peak6259	FALSE	TRUE	NA	NA	NA	NA	NA	chimp	neuron	0.0056407545	-0.0755726277	.	.	.	.	.	organoidSpecific	cell_stateSpecific	0	H3K27ac,chromHMM	2	.	.	DA,cellstate_specific,enhancer,organoid_specific	4
chr1	214444109	214444608	mergePeak_8644	PROX1,SMYD2	NA	NA	SMYD2	9968	SMYD2	9968	chr1_214444109_214444608	human_peak_5821	FALSE	TRUE	NA	NA	NA	NA	NA	human	progenitor	0.0409836066	0.0101010101	fixed	.	.	.	.	organoidSpecific	.	speciesSpecific	chromHMM	1	.	.	DA,enhancer,fixed,organoid_specific,species_specific	5
chr1	214469461	214469960	mergePeak_8648	PTPN14,SMYD2	NA	NA	SMYD2	14886	SMYD2	14886	chr1_214469461_214469960	human_peak_5824	FALSE	TRUE	NA	NA	NA	NA	NA	human	progenitor	0.0960690992	0.0138853322	.	.	.	.	.	organoidSpecific	.	0	chromHMM	1	.	.	DA,enhancer,organoid_specific	3
chr1	214637654	214638153	mergePeak_8657	PTPN14,SMYD2	PTPN14	NA	PTPN14	86414	PTPN14	86414	chr1_214637654_214638153	human_peak_5830	FALSE	TRUE	NA	NA	NA	NA	NA	human	neuron	-0.0107526882	0.0549722578	fixed	.	.	.	.	organoidSpecific	.	speciesSpecific	chromHMM	1	.	.	DA,enhancer,fixed,organoid_specific,species_specific	5
chr1	214722788	214723287	mergePeak_8659	PTPN14,SMYD2	NA	NA	PTPN14	1280	PTPN14	1280	chr1_214722788_214723287	human_peak_5831	FALSE	TRUE	NA	NA	NA	NA	NA	human	neuron	0.0118103296	0.075174278	.	.	.	.	H3K27ac_HumanGain_7pcw	.	.	speciesSpecific	H3K27ac,chromHMM	2	.	.	DA,enhancer,histoneGain,species_specific	4
chr1	214724258	214724756	mergePeak_8660	PTPN14	PTPN14	PTPN14	PTPN14	0	PTPN14	0	chr1_214724258_214724756	chimp_peak6271	FALSE	TRUE	NA	NA	NA	NA	NA	chimp	progenitor	-0.0854926846	-0.0232180965	fixed	.	.	.	H3K27ac_HumanGain_7pcw	.	.	speciesSpecific	H3K27ac	1	.	.	DA,enhancer,fixed,histoneGain,species_specific	5
chr1	215068355	215068875	mergePeak_8671	FAM108A6,KCNK2	NA	NA	KCNK2	187704	KCNK2	187704	chr1_215068355_215068875	chimp_peak6281,human_peak_5841	FALSE	TRUE	NA	NA	NA	NA	NA	human	nonSpecific	0.2236911687	0.1546165884	fixed	.	.	.	.	organoidSpecific	cell_stateSpecific	0	.	.	.	.	DA,cellstate_specific,fixed,organoid_specific	4
chr1	215071550	215072049	mergePeak_8673	FAM108A6,KCNK2	NA	NA	KCNK2	184530	KCNK2	184530	chr1_215071550_215072049	human_peak_5842	FALSE	TRUE	NA	NA	NA	NA	NA	human	progenitor	0.1508901816	0.049338455	fixed	.	.	.	.	organoidSpecific	.	0	H3K27ac,chromHMM	2	.	.	DA,enhancer,fixed,organoid_specific	4
chr1	215579700	215580199	mergePeak_8680	KCNK2,KCTD3	NA	NA	KCTD3	160536	KCTD3	160536	chr1_215579700_215580199	human_peak_5847	FALSE	TRUE	NA	NA	NA	NA	NA	human	neuron	0.0330512956	0.0303030303	fixed	.	.	.	.	organoidSpecific	.	0	.	.	.	.	DA,fixed,organoid_specific	3
chr1	215740415	215740918	mergePeak_8684	KCTD3	KCTD3	KCTD3	KCTD3	0	KCTD3	0	chr1_215740415_215740918	chimp_peak6288	FALSE	TRUE	NA	NA	NA	NA	NA	chimp	progenitor	-0.1039132734	-0.00088206	.	.	.	.	.	.	.	0	H3K27ac	1	.	.	DA,enhancer	2
chr1	216058698	216059197	mergePeak_8691	KCTD3,USH2A	NA	NA	KCTD3	317964	KCTD3	317964	chr1_216058698_216059197	human_peak_5854	FALSE	TRUE	NA	NA	NA	NA	NA	human	neuron	-0.0053763441	0.0880921895	fixed	.	.	.	.	organoidSpecific	.	speciesSpecific	.	.	.	.	DA,fixed,organoid_specific,species_specific	4
chr1	216076556	216077055	mergePeak_8694	KCTD3,USH2A	NA	NA	KCTD3	335822	KCTD3	335822	chr1_216076556_216077055	human_peak_5857	FALSE	TRUE	NA	NA	NA	NA	NA	human	progenitor	0.0601974264	0.0246692275	fixed	.	.	.	.	organoidSpecific	.	0	.	.	.	.	DA,fixed,organoid_specific	3
chr1	216132971	216133470	mergePeak_8696	KCTD3,USH2A	NA	NA	KCTD3	392237	KCTD3	392237	chr1_216132971_216133470	human_peak_5859	FALSE	TRUE	NA	NA	NA	NA	NA	human	progenitor	0.1585580821	0.0033006118	fixed	.	.	.	.	organoidSpecific	cell_stateSpecific	speciesSpecific	.	.	.	.	DA,cellstate_specific,fixed,organoid_specific,species_specific	5
chr1	216222138	216222638	mergePeak_8699	KCTD3,USH2A	NA	NA	USH2A	374101	KCTD3	481404	chr1_216222138_216222638	chimp_peak6294	FALSE	TRUE	NA	NA	NA	NA	NA	chimp	progenitor	-0.07244844	-0.0169014085	fixed	.	.	.	.	organoidSpecific	.	0	.	.	.	.	DA,fixed,organoid_specific	3
chr1	216346650	216347150	mergePeak_8703	KCTD3,USH2A	NA	NA	USH2A	249589	KCTD3	605916	chr1_216346650_216347150	chimp_peak6297	FALSE	TRUE	NA	NA	NA	NA	NA	chimp	nonSpecific	-0.1341441918	-0.0478873239	fixed	.	.	.	.	organoidSpecific	.	speciesSpecific	chromHMM	1	.	.	DA,enhancer,fixed,organoid_specific,species_specific	5
chr1	216755317	216755816	mergePeak_8717	ESRRG,USH2A	NA	NA	USH2A	158579	ESRRG	507161	chr1_216755317_216755816	human_peak_5874	FALSE	TRUE	NA	NA	NA	NA	NA	human	progenitor	0.0929843117	0.0072841087	fixed	.	.	.	.	organoidSpecific	.	speciesSpecific	chromHMM	1	.	.	DA,enhancer,fixed,organoid_specific,species_specific	5
chr1	216806301	216806800	mergePeak_8723	ESRRG,USH2A	NA	NA	USH2A	209563	ESRRG	456177	chr1_216806301_216806800	human_peak_5880	FALSE	TRUE	NA	NA	NA	NA	NA	human	progenitor	0.1449850167	0.0162185233	fixed	.	.	.	.	organoidSpecific	.	speciesSpecific	H3K27ac,chromHMM	2	.	.	DA,enhancer,fixed,organoid_specific,species_specific	5
chr1	216807653	216808152	mergePeak_8724	ESRRG,USH2A	NA	NA	USH2A	210915	ESRRG	454825	chr1_216807653_216808152	human_peak_5881	FALSE	TRUE	NA	NA	NA	NA	NA	human	progenitor	0.1096421646	0.0122350263	fixed	.	.	.	.	organoidSpecific	.	speciesSpecific	.	.	.	.	DA,fixed,organoid_specific,species_specific	4
chr1	216825412	216825935	mergePeak_8725	ESRRG,USH2A	NA	NA	USH2A	228674	ESRRG	437042	chr1_216825412_216825935	chimp_peak6306,human_peak_5882	FALSE	TRUE	NA	NA	NA	NA	NA	chimp	progenitor	-0.0962453728	0.0033006118	fixed	.	.	.	H3K4me2_HumanGain_8.5pcw	organoidSpecific	cell_stateSpecific	speciesSpecific	chromHMM	1	.	.	DA,cellstate_specific,enhancer,fixed,histoneGain,organoid_specific,species_specific	7
chr1	216860883	216861382	mergePeak_8729	ESRRG,USH2A	NA	NA	USH2A	264145	ESRRG	401595	chr1_216860883_216861382	human_peak_5885	FALSE	TRUE	NA	NA	NA	NA	NA	human	progenitor	0.0409836066	0.0145682174	fixed	.	.	.	.	.	.	0	H3K27ac,chromHMM	2	.	.	DA,enhancer,fixed	3
chr1	216913504	216914003	mergePeak_8734	ESRRG,GPATCH2	NA	NA	USH2A	316766	ESRRG	348974	chr1_216913504_216914003	human_peak_5890	FALSE	TRUE	NA	NA	NA	NA	NA	human	nonSpecific	0.076590869	0.0476881491	fixed	.	.	.	.	.	.	speciesSpecific	chromHMM	1	.	.	DA,enhancer,fixed,species_specific	4
chr1	217083683	217084309	mergePeak_8742	ESRRG,GPATCH2	NA	NA	ESRRG	178668	ESRRG	178668	chr1_217083683_217084309	chimp_peak6317,human_peak_5895	FALSE	TRUE	NA	NA	NA	NA	NA	human	neuron	-0.0111933721	0.0874093043	fixed	.	.	.	.	organoidSpecific	.	0	chromHMM	1	.	.	DA,enhancer,fixed,organoid_specific	4
chr1	217100128	217100627	mergePeak_8744	ESRRG,GPATCH2	NA	NA	ESRRG	162350	ESRRG	162350	chr1_217100128_217100627	human_peak_5897	FALSE	TRUE	NA	NA	NA	NA	NA	human	neuron	0.0251189847	0.0404040404	.	.	.	.	.	.	.	speciesSpecific	H3K27ac,chromHMM	2	.	.	DA,enhancer,species_specific	3
chr1	217261539	217262054	mergePeak_8749	ESRRG,GPATCH2	NA	NA	ESRRG	923	ESRRG	923	chr1_217261539_217262054	chimp_peak6321	FALSE	TRUE	NA	NA	NA	NA	NA	chimp	progenitor	-0.0801163406	-0.018068004	.	.	.	.	.	.	.	speciesSpecific	H3K27ac,chromHMM	2	.	.	DA,enhancer,species_specific	3
chr1	217311475	217311974	mergePeak_8755	ESRRG,GPATCH2	ESRRG	NA	ESRRG	48499	ESRRG	48499	chr1_217311475_217311974	human_peak_5903	FALSE	TRUE	NA	NA	NA	NA	NA	human	progenitor	0.1040014102	0.0190354247	fixed	.	.	.	.	organoidSpecific	.	0	H3K27ac	1	.	.	DA,enhancer,fixed,organoid_specific	4
chr1	217576304	217576844	mergePeak_8758	ESRRG,GPATCH2	NA	NA	GPATCH2	227581	GPATCH2	227581	chr1_217576304_217576844	chimp_peak6326,human_peak_5905	FALSE	TRUE	NA	NA	NA	NA	NA	chimp	progenitor	-0.1151947823	-0.0333191066	fixed	.	.	.	.	organoidSpecific	.	0	H3K27ac	1	.	.	DA,enhancer,fixed,organoid_specific	4
chr1	217833469	217833965	mergePeak_8764	RRP15,SPATA17	NA	NA	SPATA17	28804	SPATA17	28804	chr1_217833469_217833965	chimp_peak6330	FALSE	TRUE	NA	NA	NA	NA	NA	chimp	neuron	-0.0268817204	-0.0507042254	fixed	.	.	.	.	organoidSpecific	.	speciesSpecific	.	.	.	.	DA,fixed,organoid_specific,species_specific	4
chr1	218093062	218093562	mergePeak_8768	RRP15,SPATA17	NA	NA	SPATA17	288397	SPATA17	288397	chr1_218093062_218093562	chimp_peak6333	FALSE	TRUE	NA	NA	NA	NA	NA	chimp	nonSpecific	-0.0696280628	-0.061971831	fixed	.	.	.	H3K4me2_HumanGain_8.5pcw	organoidSpecific	.	0	H3K27ac,chromHMM	2	.	.	DA,enhancer,fixed,histoneGain,organoid_specific	5
chr1	218118268	218118768	mergePeak_8771	RRP15,SPATA17	NA	NA	SPATA17	313603	SPATA17	313603	chr1_218118268_218118768	chimp_peak6336	FALSE	TRUE	NA	NA	NA	NA	NA	chimp	neuron	-0.0294376873	-0.0478873239	fixed	.	.	.	.	organoidSpecific	.	0	.	.	.	.	DA,fixed,organoid_specific	3
chr1	218458332	218458922	mergePeak_8781	RRP15	RRP15	RRP15	RRP15	0	RRP15	0	chr1_218458332_218458922	chimp_peak6344,human_peak_5919	FALSE	TRUE	NA	NA	NA	NA	NA	chimp	progenitor	-0.0928961749	-0.0234172713	fixed	.	.	.	.	.	.	0	H3K27ac,eQTL_frontalCortex	2	.	.	DA,enhancer,fixed	3
chr1	218566123	218566684	mergePeak_8789	LYPLAL1,TGFB2	NA	NA	TGFB2	46547	TGFB2	46547	chr1_218566123_218566684	chimp_peak6352,human_peak_5924	FALSE	TRUE	NA	NA	NA	NA	NA	chimp	nonSpecific	-0.1146659616	-0.0647887324	fixed	.	.	.	.	organoidSpecific	.	speciesSpecific	.	.	.	.	DA,fixed,organoid_specific,species_specific	4
chr1	218635099	218635598	mergePeak_8793	LYPLAL1,TGFB2	NA	NA	TGFB2	115523	TGFB2	115523	chr1_218635099_218635598	human_peak_5928	FALSE	TRUE	NA	NA	NA	NA	NA	human	neuron	-0.0025559669	0.0650732679	fixed	.	.	.	.	organoidSpecific	.	speciesSpecific	.	.	.	.	DA,fixed,organoid_specific,species_specific	4
chr1	219063781	219064282	mergePeak_8806	LYPLAL1,TGFB2	NA	NA	LYPLAL1	282904	LYPLAL1	282904	chr1_219063781_219064282	chimp_peak6362	FALSE	TRUE	NA	NA	NA	NA	NA	chimp	progenitor	-0.0537634409	-0.0225352113	fixed	.	.	.	.	.	.	speciesSpecific	chromHMM	1	.	.	DA,enhancer,fixed,species_specific	4
chr1	219239752	219240252	mergePeak_8811	LYPLAL1,TGFB2	NA	NA	LYPLAL1	106934	LYPLAL1	106934	chr1_219239752_219240252	chimp_peak6366	FALSE	TRUE	NA	NA	NA	NA	NA	chimp	progenitor	-0.064516129	-0.0039834969	.	.	.	.	.	organoidSpecific	.	0	chromHMM	1	.	.	DA,enhancer,organoid_specific	3
chr1	219285687	219286187	mergePeak_8812	LYPLAL1,TGFB2	NA	NA	LYPLAL1	60999	LYPLAL1	60999	chr1_219285687_219286187	chimp_peak6367	FALSE	TRUE	NA	NA	NA	NA	NA	chimp	progenitor	-0.0376344086	-0.0197183099	fixed	.	.	.	.	organoidSpecific	.	speciesSpecific	.	.	.	.	DA,fixed,organoid_specific,species_specific	4
chr1	219669316	219669816	mergePeak_8825	LYPLAL1,SLC30A10	NA	NA	LYPLAL1	322131	LYPLAL1	322131	chr1_219669316_219669816	chimp_peak6376	FALSE	TRUE	NA	NA	NA	NA	NA	chimp	progenitor	-0.0806451613	-0.0281690141	fixed	.	.	.	.	organoidSpecific	.	0	.	.	.	.	DA,fixed,organoid_specific	3
chr1	219834822	219835329	mergePeak_8829	LYPLAL1,SLC30A10	NA	NA	SLC30A10	266616	SLC30A10	266616	chr1_219834822_219835329	chimp_peak6379,human_peak_5950	FALSE	TRUE	NA	NA	NA	NA	NA	human	neuron	-0.0247664375	0.0857589984	fixed	.	.	.	.	organoidSpecific	.	speciesSpecific	H3K27ac,chromHMM	2	.	.	DA,enhancer,fixed,organoid_specific,species_specific	5
chr1	219935632	219936132	mergePeak_8833	LYPLAL1,SLC30A10	NA	NA	SLC30A10	165813	SLC30A10	165813	chr1_219935632_219936132	chimp_peak6381	FALSE	TRUE	NA	NA	NA	NA	NA	chimp	progenitor	-0.0430107527	-0.0084507042	.	.	.	.	.	organoidSpecific	.	0	.	.	.	.	DA,organoid_specific	2
chr1	220101234	220101870	mergePeak_8839	SLC30A10	NA	NA	SLC30A10	75	SLC30A10	75	chr1_220101234_220101870	chimp_peak6385,human_peak_5958	FALSE	TRUE	NA	NA	NA	NA	NA	human	progenitor	0.1211880839	0.0531227771	.	.	.	.	.	.	.	0	H3K27ac	1	.	.	DA,enhancer	2
chr1	220405286	220405787	mergePeak_8852	IARS2,RAB3GAP2	NA	NA	RAB3GAP2	40010	RAB3GAP2	40010	chr1_220405286_220405787	chimp_peak6395	FALSE	TRUE	NA	NA	NA	NA	NA	chimp	progenitor	-0.1180151595	-0.0253521127	.	.	.	.	.	organoidSpecific	.	speciesSpecific	.	.	.	.	DA,organoid_specific,species_specific	3
chr1	220564744	220565282	mergePeak_8864	MARK1,RAB3GAP2	NA	NA	AC096644.1	42742	RAB3GAP2	118948	chr1_220564744_220565282	chimp_peak6404,human_peak_5974	FALSE	TRUE	NA	NA	NA	NA	NA	chimp	progenitor	-0.0860215054	-0.012633376	.	.	.	.	.	organoidSpecific	.	0	chromHMM	1	.	.	DA,enhancer,organoid_specific	3
chr1	220959881	220960401	mergePeak_8882	MOSC1	MARC1	MARC1	MARC1	0	MARC1	0	chr1_220959881_220960401	chimp_peak6420,human_peak_5986	FALSE	TRUE	NA	NA	NA	NA	NA	chimp	progenitor	-0.1553851578	-0.0429364063	fixed	.	.	.	.	.	.	0	H3K27ac	1	.	.	DA,enhancer,fixed	3
chr1	220964450	220964950	mergePeak_8883	HLX,MOSC1	NA	NA	MARC1	4350	MARC1	4350	chr1_220964450_220964950	chimp_peak6421	FALSE	TRUE	NA	NA	NA	NA	NA	chimp	progenitor	-0.0616957518	0.007767819	fixed	.	.	.	.	organoidSpecific	.	speciesSpecific	chromHMM	1	.	GAIN	DA,TFBSAlter,enhancer,fixed,organoid_specific,species_specific	6
chr1	221052857	221053666	mergePeak_8888	HLX	NA	NA	HLX	1159	MARC1	92757	chr1_221052857_221053666	chimp_peak6422,human_peak_5991	FALSE	TRUE	NA	NA	NA	NA	NA	chimp	neuron	0.0177154944	-0.0715891307	.	.	.	.	.	.	cell_stateSpecific	0	H3K27ac	1	.	.	DA,cellstate_specific,enhancer	3
chr1	221785571	221786070	mergePeak_8906	DUSP10,HLX	NA	NA	DUSP10	129449	DUSP10	129449	chr1_221785571_221786070	human_peak_6003	FALSE	TRUE	NA	NA	NA	NA	NA	human	neuron	0.008725542	0.0824583867	fixed	.	.	.	.	.	.	0	chromHMM	1	.	.	DA,enhancer,fixed	3
chr1	222093866	222094370	mergePeak_8926	DUSP10,HHIPL2	NA	NA	DUSP10	178348	DUSP10	178348	chr1_222093866_222094370	chimp_peak6446	FALSE	TRUE	NA	NA	NA	NA	NA	chimp	progenitor	-0.0430107527	-0.014084507	fixed	.	.	.	.	organoidSpecific	.	speciesSpecific	.	.	.	.	DA,fixed,organoid_specific,species_specific	4
chr1	222213250	222213750	mergePeak_8928	DUSP10,HHIPL2	NA	NA	DUSP10	297732	DUSP10	297732	chr1_222213250_222213750	chimp_peak6448	FALSE	TRUE	NA	NA	NA	NA	NA	chimp	neuron	-0.0215053763	-0.0535211268	fixed	.	.	.	.	organoidSpecific	.	speciesSpecific	chromHMM	1	.	.	DA,enhancer,fixed,organoid_specific,species_specific	5
chr1	222244713	222245346	mergePeak_8931	DUSP10,HHIPL2	NA	NA	DUSP10	329195	DUSP10	329195	chr1_222244713_222245346	chimp_peak6450,human_peak_6019	FALSE	TRUE	NA	NA	NA	NA	NA	chimp	progenitor	-0.1067336506	-0.006316688	fixed	.	.	.	.	organoidSpecific	.	speciesSpecific	chromHMM	1	.	.	DA,enhancer,fixed,organoid_specific,species_specific	5
chr1	222977731	222978231	mergePeak_8944	C1orf58,DISP1	NA	NA	FAM177B	67174	BROX	91837	chr1_222977731_222978231	chimp_peak6466	FALSE	TRUE	NA	NA	NA	NA	NA	chimp	progenitor	-0.0376344086	-0.0124342012	.	.	.	.	.	organoidSpecific	.	speciesSpecific	chromHMM	1	.	.	DA,enhancer,organoid_specific,species_specific	4
chr1	223101538	223102039	mergePeak_8949	DISP1	DISP1	DISP1	DISP1	0	DISP1	0	chr1_223101538_223102039	chimp_peak6471	FALSE	TRUE	NA	NA	NA	NA	NA	chimp	progenitor	-0.0668076855	-0.0406032153	.	.	.	.	.	.	.	speciesSpecific	chromHMM	1	.	.	DA,enhancer,species_specific	3
chr1	223196409	223196909	mergePeak_8952	DISP1,TLR5	NA	NA	DISP1	94644	DISP1	94644	chr1_223196409_223196909	chimp_peak6473	FALSE	TRUE	NA	NA	NA	NA	NA	chimp	nonSpecific	-0.0537634409	-0.0704225352	fixed	.	.	.	.	.	.	speciesSpecific	H3K27ac,chromHMM	2	.	.	DA,enhancer,fixed,species_specific	4
chr1	223303054	223303637	mergePeak_8956	DISP1,TLR5	NA	NA	TLR5	6993	DISP1	201289	chr1_223303054_223303637	chimp_peak6477,human_peak_6034	FALSE	TRUE	NA	NA	NA	NA	NA	chimp	progenitor	-0.0875198308	0.0143690425	fixed	.	.	.	.	.	.	0	H3K27ac	1	.	.	DA,enhancer,fixed	3
chr1	223317194	223317698	mergePeak_8960	TLR5	TLR5	NA	TLR5	6565	DISP1	215429	chr1_223317194_223317698	chimp_peak6481	FALSE	TRUE	NA	NA	NA	NA	NA	chimp	progenitor	-0.0376344086	-0.0142836819	fixed	.	.	.	.	organoidSpecific	.	0	H3K27ac,chromHMM	2	.	.	DA,enhancer,fixed,organoid_specific	4
chr1	223381079	223381579	mergePeak_8961	SUSD4,TLR5	NA	NA	TLR5	70450	SUSD4	155823	chr1_223381079_223381579	chimp_peak6482	FALSE	TRUE	NA	NA	NA	NA	NA	chimp	progenitor	-0.0967741935	-0.0349694124	fixed	.	.	.	.	organoidSpecific	.	speciesSpecific	chromHMM	1	.	.	DA,enhancer,fixed,organoid_specific,species_specific	5
chr1	223526099	223526619	mergePeak_8965	SUSD4,TLR5	NA	NA	SUSD4	10783	SUSD4	10783	chr1_223526099_223526619	chimp_peak6485	FALSE	TRUE	NA	NA	NA	NA	NA	chimp	progenitor	-0.1315882249	-0.0225352113	fixed	.	.	.	.	organoidSpecific	.	speciesSpecific	H3K27ac	1	.	.	DA,enhancer,fixed,organoid_specific,species_specific	5
chr1	223673842	223674351	mergePeak_8971	CAPN8,SUSD4	NA	NA	C1orf65	107128	SUSD4	136441	chr1_223673842_223674351	chimp_peak6490	FALSE	TRUE	NA	NA	NA	NA	NA	chimp	progenitor	-0.1344086022	-0.0338028169	fixed	.	.	.	.	organoidSpecific	.	0	chromHMM	1	.	LOSS	DA,TFBSAlter,enhancer,fixed,organoid_specific	5
chr1	223678060	223678560	mergePeak_8972	CAPN8,SUSD4	NA	NA	C1orf65	111346	SUSD4	140659	chr1_223678060_223678560	chimp_peak6491	FALSE	TRUE	NA	NA	NA	NA	NA	chimp	neuron	-0.0481226864	-0.0478873239	fixed	.	.	.	.	organoidSpecific	.	0	.	.	.	.	DA,fixed,organoid_specific	3
chr1	223856657	223857157	mergePeak_8975	CAPN8	NA	NA	CAPN8	3309	CAPN2	42877	chr1_223856657_223857157	chimp_peak6494	FALSE	TRUE	NA	NA	NA	NA	NA	chimp	neuron	-0.0268817204	-0.0873239437	fixed	.	.	.	.	organoidSpecific	cell_stateSpecific	0	.	.	.	.	DA,cellstate_specific,fixed,organoid_specific	4
chr1	223914225	223914791	mergePeak_8984	CAPN2,TP53BP2	NA	NA	CAPN2	14192	CAPN2	14192	chr1_223914225_223914791	chimp_peak6501,human_peak_6049	FALSE	TRUE	NA	NA	NA	NA	NA	chimp	neuron	0.0343733474	-0.0732394366	fixed	.	.	.	.	.	.	speciesSpecific	chromHMM	1	.	.	DA,enhancer,fixed,species_specific	4
chr1	224031972	224032663	mergePeak_8992	CAPN2,TP53BP2	NA	NA	TP53BP2	1012	TP53BP2	1012	chr1_224031972_224032663	chimp_peak6504,human_peak_6055	FALSE	TRUE	NA	NA	NA	NA	NA	human	progenitor	0.1203948528	-0.0147673922	fixed	.	.	.	.	organoidSpecific	.	0	H3K27ac	1	.	.	DA,enhancer,fixed,organoid_specific	4
chr1	224301511	224302110	mergePeak_8994	DEGS1,TP53BP2	FBXO28	FBXO28	FBXO28	0	FBXO28	0	chr1_224301511_224302110	chimp_peak6507,human_peak_6058	FALSE	TRUE	NA	NA	NA	NA	NA	chimp	neuron	-0.0214172396	-0.1123915208	fixed	.	.	.	.	.	cell_stateSpecific	0	H3K27ac	1	.	.	DA,cellstate_specific,enhancer,fixed	4
chr1	224302431	224302932	mergePeak_8995	DEGS1,TP53BP2	NA	NA	FBXO28	643	FBXO28	643	chr1_224302431_224302932	chimp_peak6508	FALSE	TRUE	NA	NA	NA	NA	NA	human	progenitor	0.0876079676	0.0009674207	fixed	.	.	.	.	.	cell_stateSpecific	0	H3K27ac	1	.	.	DA,cellstate_specific,enhancer,fixed	4
chr1	224475303	224475851	mergePeak_9006	DEGS1,NVL	NA	NA	NVL	42239	NVL	42239	chr1_224475303_224475851	chimp_peak6516,human_peak_6066	FALSE	TRUE	NA	NA	NA	NA	NA	human	neuron	0.084082496	0.1115948215	fixed	.	.	.	.	organoidSpecific	cell_stateSpecific	0	chromHMM	1	.	.	DA,cellstate_specific,enhancer,fixed,organoid_specific	5
chr1	224884054	224884556	mergePeak_9023	CNIH3,DNAH14	NA	NA	CNIH3	80060	CNIH3	80060	chr1_224884054_224884556	chimp_peak6530	FALSE	TRUE	NA	NA	NA	NA	NA	chimp	progenitor	-0.0430107527	-0.0309859155	fixed	.	.	.	.	organoidSpecific	.	speciesSpecific	chromHMM	1	.	.	DA,enhancer,fixed,organoid_specific,species_specific	5
chr1	224955288	224955787	mergePeak_9027	CNIH3,DNAH14	NA	NA	CNIH3	151294	CNIH3	151294	chr1_224955288_224955787	human_peak_6081	FALSE	TRUE	NA	NA	NA	NA	NA	human	progenitor	0.169839591	0.0061175132	fixed	.	.	.	H3K4me2_HumanGain_8.5pcw	organoidSpecific	.	speciesSpecific	.	.	.	.	DA,fixed,histoneGain,organoid_specific,species_specific	5
chr1	225048328	225048827	mergePeak_9028	CNIH3,DNAH14	NA	NA	DNAH14	68529	DNAH14	68529	chr1_225048328_225048827	human_peak_6082	FALSE	TRUE	NA	NA	NA	NA	NA	human	progenitor	0.0737704918	0.0145682174	fixed	.	.	.	.	organoidSpecific	.	speciesSpecific	chromHMM	1	.	.	DA,enhancer,fixed,organoid_specific,species_specific	5
chr1	225625704	225626203	mergePeak_9037	ENAH,LBR	NA	NA	LBR	9967	LBR	9967	chr1_225625704_225626203	human_peak_6088	FALSE	TRUE	NA	NA	NA	NA	NA	human	neuron	0.0194782302	0.0577891592	fixed	.	.	.	.	organoidSpecific	.	0	.	.	.	.	DA,fixed,organoid_specific	3
chr1	225641520	225642021	mergePeak_9038	ENAH,LBR	NA	NA	LBR	25783	LBR	25783	chr1_225641520_225642021	chimp_peak6539	FALSE	TRUE	NA	NA	NA	NA	NA	chimp	progenitor	-0.0376344086	-0.0147673922	fixed	.	.	.	.	organoidSpecific	.	0	chromHMM	1	.	LOSS	DA,TFBSAlter,enhancer,fixed,organoid_specific	5
chr1	225650708	225651210	mergePeak_9039	ENAH,LBR	NA	NA	LBR	34971	LBR	34971	chr1_225650708_225651210	chimp_peak6540,human_peak_6089	FALSE	TRUE	NA	NA	NA	NA	NA	human	neuron	0.063282214	0.0918765116	fixed	.	.	.	.	organoidSpecific	.	0	H3K27ac,chromHMM	2	.	.	DA,enhancer,fixed,organoid_specific	4
chr1	225662568	225663163	mergePeak_9040	ENAH,LBR	NA	NA	LBR	46831	LBR	46831	chr1_225662568_225663163	chimp_peak6541,human_peak_6090	FALSE	TRUE	NA	NA	NA	NA	NA	chimp	neuron	-0.0074034902	-0.076056338	fixed	.	.	.	.	.	cell_stateSpecific	0	H3K27ac,chromHMM	2	.	.	DA,cellstate_specific,enhancer,fixed	4
chr1	225838173	225838672	mergePeak_9048	ENAH,LBR	NA	NA	ENAH	1747	ENAH	1747	chr1_225838173_225838672	human_peak_6095	TRUE	TRUE	2	human	progenitor	FALSE	NA	human	progenitor	0.0601974264	0.0061175132	fixed	.	.	.	.	.	.	speciesSpecific	chromHMM	1	.	.	DA,DE,enhancer,fixed,species_specific	5
chr1	225887742	225888242	mergePeak_9053	ENAH,SRP9	NA	NA	ENAH	47324	ENAH	47324	chr1_225887742_225888242	chimp_peak6554	TRUE	TRUE	2	human	progenitor	FALSE	NA	chimp	progenitor	-0.0591397849	-0.0074832835	fixed	.	.	.	.	organoidSpecific	.	0	chromHMM	1	.	.	DA,DE,enhancer,fixed,organoid_specific	5
chr1	225923376	225923941	mergePeak_9054	ENAH,SRP9	NA	NA	SRP9	41590	SRP9	41590	chr1_225923376_225923941	chimp_peak6555,human_peak_6099	FALSE	TRUE	NA	NA	NA	NA	NA	chimp	neuron	-0.0156002115	-0.098107839	fixed	.	.	.	.	organoidSpecific	cell_stateSpecific	speciesSpecific	H3K27ac,chromHMM	2	.	.	DA,cellstate_specific,enhancer,fixed,organoid_specific,species_specific	6
chr1	226111751	226112282	mergePeak_9070	PYCR2	PYCR2	PYCR2	PYCR2	0	PYCR2	0	chr1_226111751_226112282	chimp_peak6570,human_peak_6111	FALSE	TRUE	NA	NA	NA	NA	NA	chimp	neuron	0.0585228274	-0.1243420117	fixed	.	.	.	.	.	.	0	H3K27ac	1	.	.	DA,enhancer,fixed	3
chr1	226384590	226385089	mergePeak_9089	ACBD3,MIXL1	NA	NA	ACBD3	10159	ACBD3	10159	chr1_226384590_226385089	human_peak_6124	FALSE	TRUE	NA	NA	NA	NA	NA	human	progenitor	0.0876079676	-0.0079669939	fixed	.	.	.	.	.	.	speciesSpecific	.	.	.	.	DA,fixed,species_specific	3
chr1	226497222	226497714	mergePeak_9090	LIN9	LIN9	LIN9	LIN9	0	LIN9	0	chr1_226497222_226497714	human_peak_6125	FALSE	TRUE	NA	NA	NA	NA	NA	human	progenitor	0.1068217874	0.0420543463	fixed	.	.	.	.	.	.	0	H3K27ac	1	.	.	DA,enhancer,fixed	3
chr1	227063816	227064316	mergePeak_9128	CABC1,PSEN2	NA	NA	PSEN2	5496	PSEN2	5496	chr1_227063816_227064316	chimp_peak6612	FALSE	TRUE	NA	NA	NA	NA	NA	chimp	progenitor	-0.0616957518	-0.018068004	fixed	.	.	.	.	.	.	0	chromHMM	1	.	.	DA,enhancer,fixed	3
chr1	227954811	227955311	mergePeak_9154	PRSS38,SNAP47	NA	NA	JMJD4	31699	JMJD4	31699	chr1_227954811_227955311	chimp_peak6629	FALSE	TRUE	NA	NA	NA	NA	NA	chimp	progenitor	-0.0376344086	-0.0225352113	fixed	.	.	.	.	organoidSpecific	.	0	chromHMM	1	.	.	DA,enhancer,fixed,organoid_specific	4
chr1	228294007	228294509	mergePeak_9172	ARF1,MRPL55	NA	NA	MRPL55	1937	MRPL55	1937	chr1_228294007_228294509	chimp_peak6641	FALSE	TRUE	NA	NA	NA	NA	NA	chimp	progenitor	-0.0591397849	-0.018068004	.	.	.	.	.	.	.	0	.	.	.	.	DA	1
chr1	228327489	228327994	mergePeak_9176	GUK1	GUK1	GUK1	GUK1	0	GUK1	0	chr1_228327489_228327994	chimp_peak6644,human_peak_6178	FALSE	TRUE	NA	NA	NA	NA	NA	chimp	neuron	0.0317292438	-0.1566083369	fixed	.	.	.	.	.	.	0	H3K27ac	1	.	.	DA,enhancer,fixed	3
chr1	228463690	228464068	mergePeak_9184	OBSCN,TRIM11	OBSCN	NA	C1orf145	62329	IBA57	110175	chr1_228463690_228464068	human_peak_6184	FALSE	TRUE	NA	NA	NA	NA	NA	human	nonSpecific	0.1780363124	0.0695404752	.	.	.	.	H3K27ac_HumanGain_12pcw,H3K27ac_HumanGain_7pcw,H3K27ac_HumanGain_8.5pcw,H3K4me2_HumanGain_12pcw,H3K4me2_HumanGain_7pcw,H3K4me2_HumanGain_8.5pcw	.	.	speciesSpecific	H3K27ac	1	.	.	DA,enhancer,histoneGain,species_specific	4
chr1	228570067	228570567	mergePeak_9186	OBSCN,TRIM11	NA	NA	TRIM11	23975	TRIM11	23975	chr1_228570067_228570567	chimp_peak6649	FALSE	TRUE	NA	NA	NA	NA	NA	chimp	progenitor	-0.0483870968	-0.014084507	.	.	.	.	.	organoidSpecific	.	speciesSpecific	.	.	.	.	DA,organoid_specific,species_specific	3
chr1	228744676	228745173	mergePeak_9199	HIST3H2BB,RHOU	NA	NA	RNF187	69915	RNF187	69915	chr1_228744676_228745173	chimp_peak6663	FALSE	TRUE	NA	NA	NA	NA	NA	chimp	progenitor	-0.0376344086	-0.0253521127	.	.	.	.	.	organoidSpecific	.	speciesSpecific	.	.	.	.	DA,organoid_specific,species_specific	3
chr1	228745309	228745810	mergePeak_9200	HIST3H2BB,RHOU	NA	NA	RNF187	70548	RNF187	70548	chr1_228745309_228745810	chimp_peak6664	FALSE	TRUE	NA	NA	NA	NA	NA	chimp	nonSpecific	-0.4032258065	-0.3295774648	.	.	.	.	.	.	.	speciesSpecific	.	.	.	.	DA,species_specific	2
chr1	228769204	228769704	mergePeak_9201	HIST3H2BB,RHOU	NA	NA	RNF187	94443	RNF187	94443	chr1_228769204_228769704	chimp_peak6665	FALSE	TRUE	NA	NA	NA	NA	NA	chimp	nonSpecific	-0.0537634409	-0.0507042254	.	.	.	.	.	organoidSpecific	.	speciesSpecific	.	.	.	.	DA,organoid_specific,species_specific	3
chr1	228777283	228777712	mergePeak_9202	HIST3H2BB,RHOU	NA	NA	RHOU	93112	RHOU	93112	chr1_228777283_228777712	chimp_peak6666	FALSE	TRUE	NA	NA	NA	NA	NA	chimp	progenitor	-0.0698924731	-0.0366197183	.	.	.	.	.	.	.	speciesSpecific	.	.	.	.	DA,species_specific	2
chr1	228778538	228779034	mergePeak_9203	HIST3H2BB,RHOU	NA	NA	RHOU	91790	RHOU	91790	chr1_228778538_228779034	chimp_peak6667	FALSE	TRUE	NA	NA	NA	NA	NA	chimp	progenitor	-0.0430107527	-0.0281690141	.	.	.	.	.	.	.	speciesSpecific	.	.	.	.	DA,species_specific	2
chr1	229038705	229039205	mergePeak_9209	RAB4A,RHOU	NA	NA	RHOU	167882	RHOU	167882	chr1_229038705_229039205	chimp_peak6671	FALSE	TRUE	NA	NA	NA	NA	NA	chimp	nonSpecific	-0.0854926846	-0.0676056338	fixed	.	.	.	.	organoidSpecific	.	0	H3K27ac,chromHMM	2	.	.	DA,enhancer,fixed,organoid_specific	4
chr1	229165317	229165817	mergePeak_9214	RAB4A,RHOU	NA	NA	TMEM78	219566	TMEM78	219566	chr1_229165317_229165817	chimp_peak6674	FALSE	TRUE	NA	NA	NA	NA	NA	chimp	neuron	-0.0534990305	-0.0535211268	.	.	.	.	.	organoidSpecific	.	0	H3K27ac,chromHMM	2	.	.	DA,enhancer,organoid_specific	3
chr1	229340968	229341468	mergePeak_9216	RAB4A,RHOU	NA	NA	TMEM78	43915	TMEM78	43915	chr1_229340968_229341468	chimp_peak6676	FALSE	TRUE	NA	NA	NA	NA	NA	chimp	neuron	-0.0455667195	-0.112192346	fixed	.	.	.	.	organoidSpecific	cell_stateSpecific	speciesSpecific	H3K27ac,chromHMM,p300	3	.	.	DA,cellstate_specific,enhancer,fixed,organoid_specific,species_specific	6
chr1	229440991	229441591	mergePeak_9225	ACTA1,SPHAR	NA	NA	SPHAR	863	RAB4A	34113	chr1_229440991_229441591	chimp_peak6681,human_peak_6205	FALSE	TRUE	NA	NA	NA	NA	NA	human	progenitor	0.1342323286	0.0587565799	fixed	.	.	.	.	.	.	speciesSpecific	.	.	.	.	DA,fixed,species_specific	3
chr1	229556599	229557096	mergePeak_9235	ACTA1,SPHAR	NA	NA	ACTA1	12746	ACTA1	12746	chr1_229556599_229557096	chimp_peak6691	FALSE	TRUE	NA	NA	NA	NA	NA	chimp	progenitor	-0.0376344086	-0.0197183099	fixed	.	.	.	.	organoidSpecific	.	speciesSpecific	.	.	.	.	DA,fixed,organoid_specific,species_specific	4
chr1	229714915	229715488	mergePeak_9242	ABCB10,TAF5L	NA	NA	ABCB10	20473	ABCB10	20473	chr1_229714915_229715488	chimp_peak6697,human_peak_6214	FALSE	TRUE	NA	NA	NA	NA	NA	human	progenitor	0.2994888066	0.0949779485	.	.	.	.	.	organoidSpecific	cell_stateSpecific	speciesSpecific	H3K27ac,chromHMM	2	.	.	DA,cellstate_specific,enhancer,organoid_specific,species_specific	5
chr1	229829407	229829909	mergePeak_9246	GALNT2,URB2	NA	NA	URB2	67427	URB2	67427	chr1_229829407_229829909	chimp_peak6700	FALSE	TRUE	NA	NA	NA	NA	NA	chimp	neuron	0.0028203772	-0.0507042254	fixed	.	.	.	.	organoidSpecific	.	0	H3K27ac,chromHMM	2	.	.	DA,enhancer,fixed,organoid_specific	4
chr1	229914489	229915058	mergePeak_9249	GALNT2,URB2	NA	NA	URB2	152509	URB2	152509	chr1_229914489_229915058	chimp_peak6703,human_peak_6218	FALSE	TRUE	NA	NA	NA	NA	NA	human	progenitor	0.1155473295	0.0223360364	fixed	.	.	.	.	organoidSpecific	.	speciesSpecific	H3K27ac,chromHMM	2	.	.	DA,enhancer,fixed,organoid_specific,species_specific	5
chr1	230272423	230273162	mergePeak_9265	GALNT2,PGBD5	NA	NA	GALNT2	69468	GALNT2	69468	chr1_230272423_230273162	chimp_peak6712,human_peak_6229	FALSE	TRUE	NA	NA	NA	NA	NA	human	neuron	0.0415124273	0.0963437189	fixed	.	.	.	.	organoidSpecific	.	0	H3K27ac,chromHMM	2	.	GAIN	DA,TFBSAlter,enhancer,fixed,organoid_specific	5
chr1	230276190	230276689	mergePeak_9266	GALNT2,PGBD5	NA	NA	GALNT2	73235	GALNT2	73235	chr1_230276190_230276689	human_peak_6230	FALSE	TRUE	NA	NA	NA	NA	NA	human	progenitor	0.0601974264	-0.0096172998	fixed	.	.	.	.	organoidSpecific	.	speciesSpecific	H3K27ac,chromHMM	2	.	.	DA,enhancer,fixed,organoid_specific,species_specific	5
chr1	230279429	230279928	mergePeak_9267	GALNT2,PGBD5	NA	NA	GALNT2	76474	GALNT2	76474	chr1_230279429_230279928	human_peak_6231	FALSE	TRUE	NA	NA	NA	NA	NA	human	progenitor	0.1183677067	0.0016503059	fixed	.	.	.	.	organoidSpecific	.	0	H3K27ac,chromHMM	2	.	.	DA,enhancer,fixed,organoid_specific	4
chr1	230289313	230289856	mergePeak_9269	GALNT2,PGBD5	NA	NA	GALNT2	86358	GALNT2	86358	chr1_230289313_230289856	chimp_peak6713,human_peak_6233	FALSE	TRUE	NA	NA	NA	NA	NA	human	neuron	0.1612021858	0.1306302461	fixed	.	.	.	.	.	.	speciesSpecific	H3K27ac,chromHMM	2	.	.	DA,enhancer,fixed,species_specific	4
chr1	230634606	230635106	mergePeak_9285	COG2,PGBD5	NA	NA	PGBD5	73131	PGBD5	73131	chr1_230634606_230635106	chimp_peak6722	FALSE	TRUE	NA	NA	NA	NA	NA	chimp	progenitor	-0.0591397849	-0.018068004	.	.	.	.	.	organoidSpecific	.	0	.	.	.	.	DA,organoid_specific	2
chr1	230747272	230747771	mergePeak_9287	COG2,PGBD5	NA	NA	COG2	30467	COG2	30467	chr1_230747272_230747771	human_peak_6246	FALSE	TRUE	NA	NA	NA	NA	NA	human	progenitor	0.0794112463	0.0033006118	fixed	.	.	.	.	organoidSpecific	.	0	chromHMM	1	.	.	DA,enhancer,fixed,organoid_specific	4
chr1	230917189	230917688	mergePeak_9295	CAPN9,TTC13	NA	NA	CAPN9	34060	C1orf198	86712	chr1_230917189_230917688	human_peak_6250	FALSE	TRUE	NA	NA	NA	NA	NA	human	progenitor	0.0601974264	0.0364205435	fixed	.	.	.	.	organoidSpecific	.	0	.	.	.	.	DA,fixed,organoid_specific	3
chr1	231113305	231113805	mergePeak_9301	ARV1,TTC13	ARV1	ARV1	TTC13	780	TTC13	780	chr1_231113305_231113805	chimp_peak6734	FALSE	TRUE	NA	NA	NA	NA	NA	chimp	progenitor	-0.0668076855	-0.0377863138	fixed	.	.	.	.	organoidSpecific	.	0	H3K27ac,chromHMM	2	.	GAIN	DA,TFBSAlter,enhancer,fixed,organoid_specific	5
chr1	231319569	231320068	mergePeak_9312	GNPAT,TRIM67	NA	NA	TRIM67	20854	TRIM67	20854	chr1_231319569_231320068	human_peak_6261	FALSE	TRUE	NA	NA	NA	NA	NA	human	progenitor	0.1969857218	0.0173851188	fixed	.	.	.	.	.	.	speciesSpecific	H3K27ac,chromHMM	2	.	GAIN	DA,TFBSAlter,enhancer,fixed,species_specific	5
chr1	231392414	231392914	mergePeak_9319	EXOC8,GNPAT	NA	NA	GNPAT	15459	GNPAT	15459	chr1_231392414_231392914	chimp_peak6747	FALSE	TRUE	NA	NA	NA	NA	NA	chimp	progenitor	-0.0752688172	-0.0084507042	fixed	.	.	.	.	organoidSpecific	.	speciesSpecific	.	.	.	.	DA,fixed,organoid_specific,species_specific	4
chr1	231394919	231395424	mergePeak_9320	EXOC8,GNPAT	NA	NA	GNPAT	17964	GNPAT	17964	chr1_231394919_231395424	chimp_peak6748	FALSE	TRUE	NA	NA	NA	NA	NA	chimp	progenitor	-0.0430107527	-0.014084507	fixed	.	.	.	.	organoidSpecific	.	speciesSpecific	.	.	.	.	DA,fixed,organoid_specific,species_specific	4
chr1	231473441	231474056	mergePeak_9323	C1orf124,EXOC8	EXOC8,SPRTN	EXOC8,SPRTN	EXOC8,SPRTN	0	EXOC8,SPRTN	0	chr1_231473441_231474056	chimp_peak6750,human_peak_6266	FALSE	TRUE	NA	NA	NA	NA	NA	human	neuron	-0.0812621188	0.1881064163	fixed	.	.	.	.	.	.	0	H3K27ac	1	.	.	DA,enhancer,fixed	3
chr1	231502363	231502862	mergePeak_9327	C1orf124,EGLN1	NA	NA	SPRTN	28570	SPRTN	28570	chr1_231502363_231502862	human_peak_6268	FALSE	TRUE	NA	NA	NA	NA	NA	human	neuron	0.0220341971	0.0303030303	fixed	.	.	.	.	organoidSpecific	.	speciesSpecific	.	.	.	.	DA,fixed,organoid_specific,species_specific	4
chr1	231767643	231768142	mergePeak_9341	DISC1,SIPA1L2	NA	NA	DISC1	5083	DISC1	5083	chr1_231767643_231768142	chimp_peak6764	FALSE	TRUE	NA	NA	NA	NA	NA	chimp	progenitor	-0.064516129	-0.0056338028	fixed	.	.	.	.	organoidSpecific	.	speciesSpecific	.	.	.	.	DA,fixed,organoid_specific,species_specific	4
chr1	231853734	231854238	mergePeak_9349	DISC1,SIPA1L2	NA	NA	DISC1	91174	DISC1	91174	chr1_231853734_231854238	chimp_peak6771	FALSE	TRUE	NA	NA	NA	NA	NA	chimp	progenitor	-0.0616957518	-0.0197183099	.	.	.	.	.	organoidSpecific	.	speciesSpecific	H3K27ac	1	.	.	DA,enhancer,organoid_specific,species_specific	4
chr1	231903232	231903732	mergePeak_9351	DISC1,SIPA1L2	NA	NA	DISC1	140672	DISC1	140672	chr1_231903232_231903732	chimp_peak6773	FALSE	TRUE	NA	NA	NA	NA	NA	chimp	progenitor	-0.0913978495	-0.0338028169	fixed	.	.	.	.	organoidSpecific	.	speciesSpecific	.	.	.	.	DA,fixed,organoid_specific,species_specific	4
chr1	231911672	231912171	mergePeak_9353	DISC1,SIPA1L2	NA	NA	DISC1	149112	DISC1	149112	chr1_231911672_231912171	chimp_peak6775	FALSE	TRUE	NA	NA	NA	NA	NA	chimp	nonSpecific	-0.0993301604	-0.0478873239	fixed	.	.	.	.	organoidSpecific	.	0	H3K27ac,chromHMM	2	.	.	DA,enhancer,fixed,organoid_specific	4
chr1	231931527	231932112	mergePeak_9354	DISC1,SIPA1L2	NA	NA	DISC1	168967	DISC1	168967	chr1_231931527_231932112	chimp_peak6776,human_peak_6278	FALSE	TRUE	NA	NA	NA	NA	NA	chimp	nonSpecific	-0.0959809625	-0.0704225352	fixed	.	.	.	.	organoidSpecific	.	speciesSpecific	.	.	.	.	DA,fixed,organoid_specific,species_specific	4
chr1	231971013	231971512	mergePeak_9358	DISC1,SIPA1L2	NA	NA	DISC1	208453	DISC1	208453	chr1_231971013_231971512	human_peak_6282	FALSE	TRUE	NA	NA	NA	NA	NA	human	neuron	0.0110170985	0.0476881491	.	.	.	.	.	organoidSpecific	.	speciesSpecific	.	.	.	.	DA,organoid_specific,species_specific	3
chr1	232018543	232019047	mergePeak_9362	DISC1,SIPA1L2	NA	NA	DISC1	255983	DISC1	255983	chr1_232018543_232019047	chimp_peak6781	FALSE	TRUE	NA	NA	NA	NA	NA	chimp	nonSpecific	-0.0376344086	-0.0450704225	fixed	.	.	.	.	organoidSpecific	.	0	.	.	.	.	DA,fixed,organoid_specific	3
chr1	232059863	232060362	mergePeak_9364	DISC1,SIPA1L2	NA	NA	DISC1	297303	DISC1	297303	chr1_232059863_232060362	human_peak_6284	FALSE	TRUE	NA	NA	NA	NA	NA	human	nonSpecific	0.2651154592	0.0852752881	fixed	.	.	.	.	organoidSpecific	.	0	H3K27ac,chromHMM	2	.	.	DA,enhancer,fixed,organoid_specific	4
chr1	232064950	232065449	mergePeak_9365	DISC1,SIPA1L2	NA	NA	DISC1	302390	DISC1	302390	chr1_232064950_232065449	human_peak_6285	FALSE	TRUE	NA	NA	NA	NA	NA	human	neuron	0.113255773	0.1099445156	fixed	.	.	.	H3K27ac_HumanGain_8.5pcw,H3K4me2_HumanGain_12pcw,H3K4me2_HumanGain_7pcw,H3K4me2_HumanGain_8.5pcw	organoidSpecific	.	speciesSpecific	H3K27ac,chromHMM	2	.	.	DA,enhancer,fixed,histoneGain,organoid_specific,species_specific	6
chr1	232379809	232380308	mergePeak_9375	DISC1,SIPA1L2	NA	NA	SIPA1L2	316997	SIPA1L2	316997	chr1_232379809_232380308	human_peak_6293	FALSE	TRUE	NA	NA	NA	NA	NA	human	progenitor	0.0822316235	0.0173851188	fixed	.	.	.	.	organoidSpecific	.	0	.	.	.	.	DA,fixed,organoid_specific	3
chr1	232416157	232416656	mergePeak_9377	DISC1,SIPA1L2	NA	NA	SIPA1L2	280649	SIPA1L2	280649	chr1_232416157_232416656	human_peak_6294	FALSE	TRUE	NA	NA	NA	NA	NA	human	progenitor	0.0737704918	0	fixed	.	.	.	.	.	.	0	chromHMM	1	.	.	DA,enhancer,fixed	3
chr1	232691153	232691652	mergePeak_9388	C1orf57,SIPA1L2	NA	NA	SIPA1L2	5653	SIPA1L2	5653	chr1_232691153_232691652	human_peak_6305	FALSE	TRUE	NA	NA	NA	NA	NA	human	nonSpecific	0.1240084611	0.1132451273	fixed	.	.	.	.	.	.	0	chromHMM	1	.	.	DA,enhancer,fixed	3
chr1	232698477	232698976	mergePeak_9390	C1orf57,SIPA1L2	NA	NA	SIPA1L2	1173	SIPA1L2	1173	chr1_232698477_232698976	human_peak_6307	FALSE	TRUE	NA	NA	NA	NA	NA	human	neuron	0.0197426406	0.0606060606	.	.	.	.	.	organoidSpecific	.	speciesSpecific	chromHMM	1	.	.	DA,enhancer,organoid_specific,species_specific	4
chr1	232749931	232750597	mergePeak_9395	C1orf57,SIPA1L2	NA	NA	SIPA1L2	52627	SIPA1L2	52627	chr1_232749931_232750597	chimp_peak6791,human_peak_6311	FALSE	TRUE	NA	NA	NA	NA	NA	human	progenitor	0.1017098537	-0.006316688	fixed	.	.	.	.	organoidSpecific	.	speciesSpecific	H3K27ac,chromHMM	2	.	.	DA,enhancer,fixed,organoid_specific,species_specific	5
chr1	232940968	232941467	mergePeak_9405	C1orf57,SIPA1L2	NA	NA	MAP10	326	MAP10	326	chr1_232940968_232941467	human_peak_6319	FALSE	TRUE	NA	NA	NA	NA	NA	human	progenitor	0.0601974264	0.0274861289	fixed	.	.	.	.	organoidSpecific	.	0	H3K27ac	1	.	.	DA,enhancer,fixed,organoid_specific	4
chr1	232999106	232999606	mergePeak_9408	C1orf57,SIPA1L2	NA	NA	MAP10	58464	MAP10	58464	chr1_232999106_232999606	chimp_peak6800	FALSE	TRUE	NA	NA	NA	NA	NA	chimp	progenitor	-0.0376344086	-0.0434201167	fixed	.	.	.	.	organoidSpecific	.	0	.	.	.	.	DA,fixed,organoid_specific	3
chr1	233078441	233078940	mergePeak_9410	C1orf57,SIPA1L2	NA	NA	NTPCR	7430	NTPCR	7430	chr1_233078441_233078940	human_peak_6321	FALSE	TRUE	NA	NA	NA	NA	NA	human	progenitor	0.0601974264	0.0173851188	fixed	.	.	.	.	.	.	0	chromHMM	1	.	.	DA,enhancer,fixed	3
chr1	233222934	233223514	mergePeak_9416	C1orf57,PCNXL2	NA	NA	NTPCR	136565	NTPCR	136565	chr1_233222934_233223514	chimp_peak6806,human_peak_6327	FALSE	TRUE	NA	NA	NA	NA	NA	human	progenitor	0.1813855103	0.0639066724	.	.	.	.	.	organoidSpecific	.	0	.	.	.	.	DA,organoid_specific	2
chr1	233500266	233500765	mergePeak_9424	KCNK1,KIAA1804	NA	NA	MLK4	36753	KCNK1	248985	chr1_233500266_233500765	human_peak_6334	FALSE	TRUE	NA	NA	NA	NA	NA	human	neuron	-0.0051119337	0.0723573766	fixed	.	.	.	.	organoidSpecific	.	speciesSpecific	.	.	.	.	DA,fixed,organoid_specific,species_specific	4
chr1	233585832	233586328	mergePeak_9426	KCNK1,KIAA1804	NA	NA	MLK4	122319	KCNK1	163422	chr1_233585832_233586328	chimp_peak6811	FALSE	TRUE	NA	NA	NA	NA	NA	chimp	progenitor	-0.0591397849	-0.0253521127	fixed	.	.	.	.	organoidSpecific	.	speciesSpecific	.	.	.	.	DA,fixed,organoid_specific,species_specific	4
chr1	233886252	233886752	mergePeak_9435	KCNK1,SLC35F3	NA	NA	KCNK1	136503	KCNK1	136503	chr1_233886252_233886752	chimp_peak6818	FALSE	TRUE	NA	NA	NA	NA	NA	chimp	progenitor	-0.0376344086	-0.0237018068	fixed	.	.	.	.	organoidSpecific	.	0	.	.	.	.	DA,fixed,organoid_specific	3
chr1	234136466	234136965	mergePeak_9439	C1orf31,SLC35F3	NA	NA	SLC35F3	95788	SLC35F3	95788	chr1_234136466_234136965	human_peak_6340	FALSE	TRUE	NA	NA	NA	NA	NA	human	progenitor	0.0740349022	0.0392374449	fixed	.	.	.	.	organoidSpecific	.	0	chromHMM	1	.	.	DA,enhancer,fixed,organoid_specific	4
chr1	234286590	234287094	mergePeak_9441	C1orf31,SLC35F3	NA	NA	COA6	222353	COA6	222353	chr1_234286590_234287094	chimp_peak6822	FALSE	TRUE	NA	NA	NA	NA	NA	chimp	progenitor	-0.0483870968	-0.0309859155	fixed	.	.	.	.	.	.	0	.	.	.	.	DA,fixed	2
chr1	234738666	234739985	mergePeak_9473	IRF2BP2,TARBP1	NA	NA	IRF2BP2	5287	IRF2BP2	5287	chr1_234738666_234739985	chimp_peak6849,human_peak_6360,human_peak_6361	FALSE	TRUE	NA	NA	NA	NA	NA	human	progenitor	0.1485986251	0.0474889742	fixed	.	.	.	.	.	.	0	H3K27ac,chromHMM	2	.	.	DA,enhancer,fixed	3
chr1	234917950	234918450	mergePeak_9500	IRF2BP2,TOMM20	NA	NA	IRF2BP2	172679	IRF2BP2	172679	chr1_234917950_234918450	chimp_peak6870	FALSE	TRUE	NA	NA	NA	NA	NA	chimp	neuron	-0.0130442447	-0.0507042254	.	.	.	.	.	organoidSpecific	.	0	.	.	.	.	DA,organoid_specific	2
chr1	234921312	234921813	mergePeak_9502	IRF2BP2,TOMM20	NA	NA	IRF2BP2	176041	IRF2BP2	176041	chr1_234921312_234921813	chimp_peak6872	FALSE	TRUE	NA	NA	NA	NA	NA	chimp	progenitor	-0.1932839767	-0.018068004	.	.	.	.	.	organoidSpecific	.	speciesSpecific	.	.	.	.	DA,organoid_specific,species_specific	3
chr1	235106515	235107015	mergePeak_9506	IRF2BP2,TOMM20	NA	NA	TOMM20	185237	TOMM20	185237	chr1_235106515_235107015	chimp_peak6876	FALSE	TRUE	NA	NA	NA	NA	NA	chimp	neuron	-0.0022915565	-0.0957746479	fixed	.	.	.	.	.	.	0	H3K27ac,chromHMM	2	.	.	DA,enhancer,fixed	3
chr1	235142660	235143159	mergePeak_9510	IRF2BP2,TOMM20	NA	NA	TOMM20	149093	TOMM20	149093	chr1_235142660_235143159	human_peak_6379	FALSE	TRUE	NA	NA	NA	NA	NA	human	neuron	0.0192138198	0.0723573766	fixed	.	.	.	.	organoidSpecific	.	speciesSpecific	.	.	.	.	DA,fixed,organoid_specific,species_specific	4
chr1	235679064	235679563	mergePeak_9537	B3GALNT2,GNG4	NA	NA	B3GALNT2	11283	B3GALNT2	11283	chr1_235679064_235679563	human_peak_6398	FALSE	TRUE	NA	NA	NA	NA	NA	human	progenitor	0.0740349022	-0.0124342012	.	.	.	.	.	organoidSpecific	.	speciesSpecific	.	.	.	.	DA,organoid_specific,species_specific	3
chr1	235734649	235735148	mergePeak_9539	B3GALNT2,GNG4	NA	NA	B3GALNT2	66868	B3GALNT2	66868	chr1_235734649_235735148	human_peak_6400	FALSE	TRUE	NA	NA	NA	NA	NA	chimp	neuron	-0.0020271461	-0.0478873239	fixed	.	.	.	.	.	.	0	.	.	.	.	DA,fixed	2
chr1	235746601	235747166	mergePeak_9541	B3GALNT2,GNG4	NA	NA	GNG4	66889	GNG4	66889	chr1_235746601_235747166	chimp_peak6900,human_peak_6401	FALSE	TRUE	NA	NA	NA	NA	NA	chimp	neuron	-0.0614313414	-0.1088917342	fixed	.	.	.	.	organoidSpecific	cell_stateSpecific	0	H3K27ac,chromHMM	2	.	.	DA,cellstate_specific,enhancer,fixed,organoid_specific	5
chr1	235992746	235993245	mergePeak_9552	GNG4,LYST	NA	NA	LYST	36976	LYST	36976	chr1_235992746_235993245	human_peak_6409	FALSE	TRUE	NA	NA	NA	NA	NA	human	neuron	0.0110170985	0.0824583867	fixed	.	.	.	.	organoidSpecific	.	speciesSpecific	.	.	.	.	DA,fixed,organoid_specific,species_specific	4
chr1	236030160	236030670	mergePeak_9555	LYST	LYST	LYST	LYST	0	LYST	0	chr1_236030160_236030670	chimp_peak6910,human_peak_6411	FALSE	TRUE	NA	NA	NA	NA	NA	chimp	neuron	0.0621364357	-0.1228908806	fixed	.	.	.	.	.	cell_stateSpecific	0	H3K27ac	1	.	.	DA,cellstate_specific,enhancer,fixed	4
chr1	236209799	236210341	mergePeak_9563	LYST,NID1	NA	NA	NID1	18122	NID1	18122	chr1_236209799_236210341	chimp_peak6916,human_peak_6417	FALSE	TRUE	NA	NA	NA	NA	NA	chimp	progenitor	-0.0430107527	0.0094181249	fixed	.	.	.	.	organoidSpecific	.	0	chromHMM	1	.	.	DA,enhancer,fixed,organoid_specific	4
chr1	236265483	236265983	mergePeak_9570	GPR137B,NID1	NA	NA	NID1	37021	NID1	37021	chr1_236265483_236265983	chimp_peak6922	FALSE	TRUE	NA	NA	NA	NA	NA	chimp	progenitor	-0.0376344086	-0.014084507	fixed	.	.	.	.	.	.	speciesSpecific	.	.	.	.	DA,fixed,species_specific	3
chr1	236451324	236451908	mergePeak_9580	EDARADD,ERO1LB	NA	NA	ERO1LB	6039	EDARADD	106808	chr1_236451324_236451908	chimp_peak6930,human_peak_6426	FALSE	TRUE	NA	NA	NA	NA	NA	chimp	nonSpecific	-0.1285034373	-0.1088917342	fixed	.	.	.	.	.	.	speciesSpecific	.	.	.	.	DA,fixed,species_specific	3
chr1	236452569	236453069	mergePeak_9581	EDARADD,ERO1LB	NA	NA	ERO1LB	7284	EDARADD	105647	chr1_236452569_236453069	chimp_peak6931	FALSE	TRUE	NA	NA	NA	NA	NA	chimp	progenitor	-0.0483870968	-0.0253521127	fixed	.	.	.	.	organoidSpecific	.	speciesSpecific	.	.	.	.	DA,fixed,organoid_specific,species_specific	4
chr1	236686976	236687476	mergePeak_9585	LGALS8	LGALS8	NA	LGALS8	5438	LGALS8	5438	chr1_236686976_236687476	chimp_peak6934	FALSE	TRUE	NA	NA	NA	NA	NA	chimp	neuron	-0.0555261766	-0.0744060322	fixed	.	.	.	.	.	.	0	H3K27ac	1	.	.	DA,enhancer,fixed	3
chr1	236698817	236699316	mergePeak_9587	HEATR1,LGALS8	NA	NA	LGALS8	17279	LGALS8	17279	chr1_236698817_236699316	human_peak_6429	FALSE	TRUE	NA	NA	NA	NA	NA	human	progenitor	0.1068217874	0.0582728695	fixed	.	.	.	.	organoidSpecific	.	speciesSpecific	H3K27ac,chromHMM	2	.	.	DA,enhancer,fixed,organoid_specific,species_specific	5
chr1	236724594	236725093	mergePeak_9589	HEATR1,LGALS8	NA	NA	HEATR1	42712	HEATR1	42712	chr1_236724594_236725093	human_peak_6430	FALSE	TRUE	NA	NA	NA	NA	NA	human	progenitor	0.1203948528	0.023502632	fixed	.	.	.	.	.	.	speciesSpecific	.	.	.	.	DA,fixed,species_specific	3
chr1	236958348	236958851	mergePeak_9593	MTR	MTR	MTR	MTR	0	MTR	0	chr1_236958348_236958851	chimp_peak6939,human_peak_6434	FALSE	TRUE	NA	NA	NA	NA	NA	chimp	neuron	-0.0026441036	-0.1949637217	fixed	.	.	.	.	.	cell_stateSpecific	speciesSpecific	H3K27ac	1	.	.	DA,cellstate_specific,enhancer,fixed,species_specific	5
chr1	237206277	237206932	mergePeak_9598	RYR2,ZP4	NA	NA	RYR2	773	RYR2	773	chr1_237206277_237206932	chimp_peak6941,human_peak_6438	FALSE	TRUE	NA	NA	NA	NA	NA	chimp	progenitor	-0.0775603737	0.0228197468	fixed	.	.	.	.	.	cell_stateSpecific	0	H3K27ac,eRNA_brain	2	.	.	DA,cellstate_specific,enhancer,fixed	4
chr1	237575041	237575540	mergePeak_9605	RYR2,ZP4	NA	NA	RYR2	369537	RYR2	369537	chr1_237575041_237575540	human_peak_6441	FALSE	TRUE	NA	NA	NA	NA	NA	human	neuron	0.0356072625	0.0476881491	fixed	.	.	.	.	organoidSpecific	.	0	.	.	.	.	DA,fixed,organoid_specific	3
chr1	238602845	238603344	mergePeak_9618	ZP4	NA	NA	MTRNR2L11	494270	MTRNR2L11	494270	chr1_238602845_238603344	human_peak_6448	FALSE	TRUE	NA	NA	NA	NA	NA	human	progenitor	0.1480698043	0.037587139	fixed	.	.	.	.	organoidSpecific	.	speciesSpecific	.	.	.	.	DA,fixed,organoid_specific,species_specific	4
chr1	238646196	238646697	mergePeak_9621	ZP4	NA	NA	MTRNR2L11	537621	MTRNR2L11	537621	chr1_238646196_238646697	chimp_peak6957	FALSE	TRUE	NA	NA	NA	NA	NA	chimp	progenitor	-0.0430107527	-0.0084507042	fixed	.	.	.	.	organoidSpecific	.	speciesSpecific	.	.	.	.	DA,fixed,organoid_specific,species_specific	4
chr1	238673219	238673718	mergePeak_9622	ZP4	NA	NA	MTRNR2L11	564644	MTRNR2L11	564644	chr1_238673219_238673718	human_peak_6451	FALSE	TRUE	NA	NA	NA	NA	NA	human	neuron	-0.0025559669	0.1172286243	fixed	.	.	.	.	organoidSpecific	.	speciesSpecific	.	.	.	.	DA,fixed,organoid_specific,species_specific	4
chr1	239115543	239116133	mergePeak_9626	CHRM3	NA	NA	CHRM3	676240	CHRM3	676240	chr1_239115543_239116133	chimp_peak6958,human_peak_6455	FALSE	TRUE	NA	NA	NA	NA	NA	human	progenitor	0.1017098537	0.0263195334	fixed	.	.	.	.	organoidSpecific	.	speciesSpecific	.	.	.	.	DA,fixed,organoid_specific,species_specific	4
chr1	239293379	239293878	mergePeak_9628	CHRM3	NA	NA	CHRM3	498495	CHRM3	498495	chr1_239293379_239293878	human_peak_6457	FALSE	TRUE	NA	NA	NA	NA	NA	human	progenitor	0.0737704918	0.0044672073	fixed	.	.	.	.	organoidSpecific	.	0	.	.	.	.	DA,fixed,organoid_specific	3
chr1	239519463	239519962	mergePeak_9636	CHRM3	NA	NA	CHRM3	272411	CHRM3	272411	chr1_239519463_239519962	human_peak_6461	FALSE	TRUE	NA	NA	NA	NA	NA	human	progenitor	0.1068217874	0.0044672073	fixed	.	.	.	.	organoidSpecific	cell_stateSpecific	speciesSpecific	.	.	.	.	DA,cellstate_specific,fixed,organoid_specific,species_specific	5
chr1	239605264	239605759	mergePeak_9639	CHRM3	NA	NA	CHRM3	186614	CHRM3	186614	chr1_239605264_239605759	chimp_peak6967	FALSE	TRUE	NA	NA	NA	NA	NA	chimp	progenitor	-0.0430107527	-0.0056338028	.	.	.	.	.	organoidSpecific	.	speciesSpecific	.	.	.	.	DA,organoid_specific,species_specific	3
chr1	239718538	239719037	mergePeak_9640	CHRM3	NA	NA	CHRM3	73336	CHRM3	73336	chr1_239718538_239719037	human_peak_6463	FALSE	TRUE	NA	NA	NA	NA	NA	human	progenitor	0.0409836066	0.0145682174	fixed	.	.	.	.	.	.	0	chromHMM	1	.	.	DA,enhancer,fixed	3
chr1	240021155	240021734	mergePeak_9651	CHRM3,FMN2	NA	NA	CHRM3	228783	CHRM3	228783	chr1_240021155_240021734	chimp_peak6974,human_peak_6471	FALSE	TRUE	NA	NA	NA	NA	NA	human	neuron	0.0387801868	0.1226632522	fixed	.	.	.	.	.	.	speciesSpecific	chromHMM	1	.	.	DA,enhancer,fixed,species_specific	4
chr1	240868670	240869169	mergePeak_9675	GREM2,RGS7	NA	NA	GREM2	93221	GREM2	93221	chr1_240868670_240869169	human_peak_6486	FALSE	TRUE	NA	NA	NA	NA	NA	human	neuron	0.0163934426	0.0622563665	fixed	.	.	.	.	organoidSpecific	.	speciesSpecific	chromHMM	1	.	.	DA,enhancer,fixed,organoid_specific,species_specific	5
chr1	240907021	240907520	mergePeak_9676	GREM2,RGS7	NA	NA	GREM2	131572	GREM2	131572	chr1_240907021_240907520	human_peak_6487	FALSE	TRUE	NA	NA	NA	NA	NA	human	progenitor	0.0822316235	0.0448712477	fixed	.	.	.	.	organoidSpecific	.	speciesSpecific	.	.	.	.	DA,fixed,organoid_specific,species_specific	4
chr1	241576744	241577246	mergePeak_9687	FH,RGS7	NA	NA	RGS7	56214	RGS7	56214	chr1_241576744_241577246	chimp_peak6994	FALSE	TRUE	NA	NA	NA	NA	NA	chimp	neuron	-0.0268817204	-0.0647887324	fixed	.	.	.	.	.	.	speciesSpecific	.	.	.	.	DA,fixed,species_specific	3
chr1	241580523	241581022	mergePeak_9688	FH,RGS7	NA	NA	RGS7	59993	RGS7	59993	chr1_241580523_241581022	human_peak_6496	FALSE	TRUE	NA	NA	NA	NA	NA	human	progenitor	0.1613784594	0.0218523261	fixed	.	.	.	.	organoidSpecific	.	speciesSpecific	.	.	.	.	DA,fixed,organoid_specific,species_specific	4
chr1	241766604	241767104	mergePeak_9696	CHML,KMO	NA	NA	CHML	32129	CHML	32129	chr1_241766604_241767104	chimp_peak7002	FALSE	TRUE	NA	NA	NA	NA	NA	chimp	progenitor	-0.0376344086	-0.0237018068	fixed	.	.	.	.	organoidSpecific	.	0	.	.	.	.	DA,fixed,organoid_specific	3
chr1	241899908	241900407	mergePeak_9703	EXO1,OPN3	NA	NA	WDR64	84329	OPN3	96245	chr1_241899908_241900407	human_peak_6505	FALSE	TRUE	NA	NA	NA	NA	NA	human	progenitor	0.0876079676	-0.0112676056	.	.	.	.	.	.	.	speciesSpecific	.	.	.	.	DA,species_specific	2
chr1	242161840	242162340	mergePeak_9712	MAP1LC3C	NA	NA	MAP1LC3C	36	EXO1	150359	chr1_242161840_242162340	chimp_peak7014	FALSE	TRUE	NA	NA	NA	NA	NA	chimp	neuron	-0.0348140314	-0.061971831	fixed	.	.	.	.	.	cell_stateSpecific	0	chromHMM	1	.	LOSS	DA,TFBSAlter,cellstate_specific,enhancer,fixed	5
chr1	242264626	242265126	mergePeak_9714	MAP1LC3C,PLD5	NA	NA	MAP1LC3C	102251	EXO1	253145	chr1_242264626_242265126	chimp_peak7016	FALSE	TRUE	NA	NA	NA	NA	NA	chimp	progenitor	-0.064516129	-0.0169014085	.	.	.	.	.	organoidSpecific	.	0	.	.	.	.	DA,organoid_specific	2
chr1	242375954	242376454	mergePeak_9718	MAP1LC3C,PLD5	NA	NA	MAP1LC3C	213579	PLD5	311367	chr1_242375954_242376454	chimp_peak7020	FALSE	TRUE	NA	NA	NA	NA	NA	chimp	progenitor	-0.0829367178	-0.0309859155	fixed	.	.	.	.	.	.	speciesSpecific	H3K27ac,chromHMM	2	.	.	DA,enhancer,fixed,species_specific	4
chr1	242408408	242409014	mergePeak_9721	MAP1LC3C,PLD5	NA	NA	MAP1LC3C	246033	PLD5	278807	chr1_242408408_242409014	chimp_peak7023,human_peak_6512	FALSE	TRUE	NA	NA	NA	NA	NA	chimp	neuron	-0.0634584876	-0.0659553279	fixed	.	.	.	.	organoidSpecific	.	0	H3K27ac,chromHMM	2	.	.	DA,enhancer,fixed,organoid_specific	4
chr1	243100213	243100708	mergePeak_9726	CEP170,PLD5	NA	NA	AC092782.1	287350	CEP170	317645	chr1_243100213_243100708	chimp_peak7027	FALSE	TRUE	NA	NA	NA	NA	NA	chimp	neuron	-0.0215053763	-0.0507042254	fixed	.	.	.	.	organoidSpecific	.	speciesSpecific	.	.	.	.	DA,fixed,organoid_specific,species_specific	4
chr1	243476712	243477212	mergePeak_9731	AKT3,SDCCAG8	NA	NA	SDCCAG8	57355	SDCCAG8	57355	chr1_243476712_243477212	chimp_peak7031	FALSE	TRUE	NA	NA	NA	NA	NA	chimp	progenitor	-0.0832011282	-0.0474036136	fixed	.	.	.	.	organoidSpecific	.	0	chromHMM	1	.	.	DA,enhancer,fixed,organoid_specific	4
chr1	243509585	243510084	mergePeak_9734	AKT3,SDCCAG8	NA	NA	SDCCAG8	90228	SDCCAG8	90228	chr1_243509585_243510084	human_peak_6521	FALSE	TRUE	NA	NA	NA	NA	NA	human	progenitor	0.0712145249	-0.0056338028	fixed	.	.	.	.	organoidSpecific	.	0	H3K27ac,chromHMM	2	.	.	DA,enhancer,fixed,organoid_specific	4
chr1	243556347	243556847	mergePeak_9735	AKT3,SDCCAG8	NA	NA	SDCCAG8	136990	SDCCAG8	136990	chr1_243556347_243556847	chimp_peak7033	FALSE	TRUE	NA	NA	NA	NA	NA	chimp	neuron	-0.0076679006	-0.0873239437	.	.	.	.	.	organoidSpecific	.	0	H3K27ac,chromHMM	2	.	.	DA,enhancer,organoid_specific	3
chr1	244370302	244370802	mergePeak_9786	ADSS,ZNF238	NA	NA	AL590483.1	142671	ZBTB18	155718	chr1_244370302_244370802	chimp_peak7067	FALSE	TRUE	NA	NA	NA	NA	NA	chimp	progenitor	-0.064516129	-0.0169014085	fixed	.	.	.	.	organoidSpecific	.	0	.	.	.	.	DA,fixed,organoid_specific	3
chr1	244402752	244403256	mergePeak_9788	ADSS,ZNF238	NA	NA	C1orf100	112681	ZBTB18	188168	chr1_244402752_244403256	chimp_peak7069	FALSE	TRUE	NA	NA	NA	NA	NA	chimp	neuron	-0.0079323109	-0.0535211268	fixed	.	.	.	.	organoidSpecific	.	speciesSpecific	.	.	.	.	DA,fixed,organoid_specific,species_specific	4
chr1	244437552	244438052	mergePeak_9790	ADSS,ZNF238	NA	NA	C1orf100	77885	ADSS	177385	chr1_244437552_244438052	chimp_peak7071	FALSE	TRUE	NA	NA	NA	NA	NA	chimp	neuron	0.0112815089	-0.0507042254	.	.	.	.	.	organoidSpecific	.	speciesSpecific	H3K27ac,chromHMM	2	.	.	DA,enhancer,organoid_specific,species_specific	4
chr1	244651032	244651531	mergePeak_9801	C1orf101,FAM36A	NA	NA	C1orf101	26355	ADSS	35596	chr1_244651032_244651531	human_peak_6570	FALSE	TRUE	NA	NA	NA	NA	NA	human	neuron	0.0356072625	0.0505050505	fixed	.	.	.	.	organoidSpecific	.	speciesSpecific	.	.	.	.	DA,fixed,organoid_specific,species_specific	4
chr1	245317014	245317510	mergePeak_9824	KIF26B	KIF26B	KIF26B	KIF26B	777	KIF26B	777	chr1_245317014_245317510	chimp_peak7093	FALSE	TRUE	NA	NA	NA	NA	NA	chimp	progenitor	-0.0962453728	-0.0396357946	fixed	.	.	.	.	organoidSpecific	.	0	H3K27ac	1	.	.	DA,enhancer,fixed,organoid_specific	4
chr1	245360386	245360885	mergePeak_9829	KIF26B	NA	NA	KIF26B	42100	KIF26B	42100	chr1_245360386_245360885	human_peak_6591	FALSE	TRUE	NA	NA	NA	NA	NA	human	nonSpecific	0.1475409836	0.0981931996	fixed	.	.	.	.	organoidSpecific	.	0	.	.	.	.	DA,fixed,organoid_specific	3
chr1	245664072	245664564	mergePeak_9836	KIF26B,SMYD3	NA	NA	KIF26B	345786	KIF26B	345786	chr1_245664072_245664564	chimp_peak7102	FALSE	TRUE	NA	NA	NA	NA	NA	chimp	progenitor	-0.0376344086	-0.0394366197	fixed	.	.	.	.	organoidSpecific	.	speciesSpecific	chromHMM	1	.	.	DA,enhancer,fixed,organoid_specific,species_specific	5
chr1	245675543	245676046	mergePeak_9837	KIF26B,SMYD3	NA	NA	KIF26B	357257	KIF26B	357257	chr1_245675543_245676046	chimp_peak7103	FALSE	TRUE	NA	NA	NA	NA	NA	chimp	progenitor	-0.093689406	-0.006316688	fixed	.	.	.	.	organoidSpecific	.	0	H3K27ac,chromHMM	2	.	.	DA,enhancer,fixed,organoid_specific	4
chr1	245762315	245762975	mergePeak_9844	KIF26B,SMYD3	NA	NA	KIF26B	444029	KIF26B	444029	chr1_245762315_245762975	chimp_peak7109,human_peak_6601	FALSE	TRUE	NA	NA	NA	NA	NA	chimp	progenitor	-0.0824078971	-0.0220515009	fixed	.	.	.	.	.	.	0	H3K27ac,chromHMM,p300	3	.	.	DA,enhancer,fixed	3
chr1	245927187	245927686	mergePeak_9845	KIF26B,SMYD3	NA	NA	KIF26B	608901	KIF26B	608901	chr1_245927187_245927686	human_peak_6602	FALSE	TRUE	NA	NA	NA	NA	NA	human	progenitor	0.0409836066	0.0274861289	fixed	.	.	.	.	organoidSpecific	.	speciesSpecific	H3K27ac,chromHMM	2	.	.	DA,enhancer,fixed,organoid_specific,species_specific	5
chr1	246132274	246132773	mergePeak_9852	KIF26B,SMYD3	NA	NA	SMYD3	537747	SMYD3	537747	chr1_246132274_246132773	human_peak_6606	FALSE	TRUE	NA	NA	NA	NA	NA	human	neuron	0.0061695752	0.0824583867	fixed	.	.	.	.	organoidSpecific	.	0	chromHMM	1	.	.	DA,enhancer,fixed,organoid_specific	4
chr1	246440234	246440733	mergePeak_9859	SMYD3	NA	NA	SMYD3	229787	SMYD3	229787	chr1_246440234_246440733	chimp_peak7116	FALSE	TRUE	NA	NA	NA	NA	NA	chimp	progenitor	-0.0537634409	0.0044672073	fixed	.	.	.	.	organoidSpecific	.	speciesSpecific	.	.	.	.	DA,fixed,organoid_specific,species_specific	4
chr1	246945256	246945755	mergePeak_9873	AHCTF1,SCCPDH	NA	NA	SCCPDH	57908	SCCPDH	57908	chr1_246945256_246945755	human_peak_6621	FALSE	TRUE	NA	NA	NA	NA	NA	human	progenitor	0.0491803279	0.0061175132	.	.	.	.	.	organoidSpecific	.	speciesSpecific	chromHMM	1	.	.	DA,enhancer,organoid_specific,species_specific	4
chr1	247026966	247027571	mergePeak_9875	AHCTF1,SCCPDH	NA	NA	AHCTF1	67095	AHCTF1	67095	chr1_247026966_247027571	chimp_peak7127,human_peak_6623	FALSE	TRUE	NA	NA	NA	NA	NA	chimp	progenitor	-0.0988013397	-0.020401195	fixed	.	.	.	.	organoidSpecific	.	0	.	.	.	.	DA,fixed,organoid_specific	3
chr1	247107302	247107803	mergePeak_9879	AHCTF1,ZNF695	NA	NA	AHCTF1	12637	AHCTF1	12637	chr1_247107302_247107803	chimp_peak7129,human_peak_6627	FALSE	TRUE	NA	NA	NA	NA	NA	human	progenitor	0.1211880839	0.019519135	fixed	.	.	.	.	organoidSpecific	.	0	.	.	.	.	DA,fixed,organoid_specific	3
chr1	247289872	247290406	mergePeak_9886	ZNF124,ZNF669	NA	NA	C1orf229	14153	ZNF669	22198	chr1_247289872_247290406	chimp_peak7135	FALSE	TRUE	NA	NA	NA	NA	NA	chimp	nonSpecific	-0.0376344086	-0.0478873239	.	.	.	.	.	organoidSpecific	.	speciesSpecific	.	.	.	.	DA,organoid_specific,species_specific	3
chr1	247505800	247506299	mergePeak_9893	NLRP3,ZNF496	NA	NA	ZNF496	10755	ZNF496	10755	chr1_247505800_247506299	human_peak_6637	FALSE	TRUE	NA	NA	NA	NA	NA	human	nonSpecific	0.1373171162	0.0841086926	fixed	.	.	.	.	organoidSpecific	.	0	chromHMM	1	.	.	DA,enhancer,fixed,organoid_specific	4
chr1	247707203	247707702	mergePeak_9897	OR2C3,OR2G2	NA	NA	GCSAML	4688	OR2B11	91895	chr1_247707203_247707702	human_peak_6641	FALSE	TRUE	NA	NA	NA	NA	NA	human	progenitor	0.2159351313	0.011751316	fixed	.	.	.	.	organoidSpecific	.	speciesSpecific	.	.	.	.	DA,fixed,organoid_specific,species_specific	4
chr10	419471	419970	mergePeak_9915	DIP2C,ZMYND11	DIP2C	NA	ZMYND11	239048	ZMYND11	239048	chr10_419471_419970	human_peak_6657	FALSE	TRUE	NA	NA	NA	NA	NA	human	neuron	0.0520007051	0.0303030303	fixed	.	.	.	.	organoidSpecific	.	speciesSpecific	H3K27ac,chromHMM	2	.	.	DA,enhancer,fixed,organoid_specific,species_specific	5
chr10	556910	557431	mergePeak_9921	DIP2C,ZMYND11	NA	NA	PRR26	138457	DIP2C	178176	chr10_556910_557431	chimp_peak7154,human_peak_6660	FALSE	TRUE	NA	NA	NA	NA	NA	human	progenitor	0.1291203949	0.0643903827	fixed	.	.	.	.	.	.	speciesSpecific	H3K27ac,chromHMM	2	.	.	DA,enhancer,fixed,species_specific	4
chr10	589124	589623	mergePeak_9925	DIP2C,ZMYND11	NA	NA	PRR26	106265	DIP2C	145984	chr10_589124_589623	human_peak_6663	FALSE	TRUE	NA	NA	NA	NA	NA	human	neuron	0.003349198	0.082942097	fixed	.	.	.	H3K4me2_HumanGain_8.5pcw	organoidSpecific	.	speciesSpecific	H3K27ac,chromHMM	2	.	.	DA,enhancer,fixed,histoneGain,organoid_specific,species_specific	6
chr10	593420	593919	mergePeak_9926	DIP2C,ZMYND11	NA	NA	PRR26	101969	DIP2C	141688	chr10_593420_593919	human_peak_6664	FALSE	TRUE	NA	NA	NA	NA	NA	human	progenitor	0.0409836066	0.0004837103	fixed	.	.	.	.	.	.	0	H3K27ac,chromHMM	2	.	.	DA,enhancer,fixed	3
chr10	654655	655006	mergePeak_9927	DIP2C,ZMYND11	NA	NA	PRR26	40882	DIP2C	80601	chr10_654655_655006	human_peak_6665	FALSE	TRUE	NA	NA	NA	NA	NA	human	progenitor	0.0601974264	0.0202020202	fixed	.	.	.	.	organoidSpecific	cell_stateSpecific	speciesSpecific	chromHMM	1	.	.	DA,cellstate_specific,enhancer,fixed,organoid_specific,species_specific	6
chr10	666794	667293	mergePeak_9928	DIP2C,ZMYND11	NA	NA	PRR26	28595	DIP2C	68314	chr10_666794_667293	human_peak_6666	FALSE	TRUE	NA	NA	NA	NA	NA	human	neuron	-0.0053763441	0.0404040404	fixed	.	.	.	.	organoidSpecific	.	0	H3K27ac,chromHMM	2	.	.	DA,enhancer,fixed,organoid_specific	4
chr10	670981	671480	mergePeak_9930	DIP2C,ZMYND11	NA	NA	PRR26	24408	DIP2C	64127	chr10_670981_671480	human_peak_6668	FALSE	TRUE	NA	NA	NA	NA	NA	human	nonSpecific	0.0901639344	0.0606060606	fixed	.	.	.	.	.	.	speciesSpecific	H3K27ac,chromHMM	2	.	.	DA,enhancer,fixed,species_specific	4
chr10	671796	672295	mergePeak_9931	DIP2C,ZMYND11	NA	NA	PRR26	23593	DIP2C	63312	chr10_671796_672295	human_peak_6669	FALSE	TRUE	NA	NA	NA	NA	NA	human	nonSpecific	0.0601974264	0.0505050505	fixed	.	.	.	.	.	.	0	H3K27ac,chromHMM	2	.	.	DA,enhancer,fixed	3
chr10	679865	680364	mergePeak_9932	DIP2C,ZMYND11	NA	NA	PRR26	15524	DIP2C	55243	chr10_679865_680364	human_peak_6670	FALSE	TRUE	NA	NA	NA	NA	NA	human	progenitor	0.093248722	0.0101010101	fixed	.	.	.	.	organoidSpecific	.	speciesSpecific	H3K27ac,chromHMM	2	.	.	DA,enhancer,fixed,organoid_specific,species_specific	5
chr10	696408	696907	mergePeak_9934	DIP2C,ZMYND11	NA	NA	PRR26	521	DIP2C	38700	chr10_696408_696907	human_peak_6672	FALSE	TRUE	NA	NA	NA	NA	NA	human	neuron	0.0084611317	0.0678901693	fixed	.	.	.	H3K27ac_HumanGain_8.5pcw	organoidSpecific	.	speciesSpecific	H3K27ac,chromHMM	2	.	.	DA,enhancer,fixed,histoneGain,organoid_specific,species_specific	6
chr10	700220	700719	mergePeak_9935	DIP2C,ZMYND11	NA	NA	PRR26	4333	DIP2C	34888	chr10_700220_700719	human_peak_6673	FALSE	TRUE	NA	NA	NA	NA	NA	human	progenitor	0.0601974264	0.0190354247	fixed	.	.	.	.	organoidSpecific	.	speciesSpecific	H3K27ac,chromHMM	2	.	.	DA,enhancer,fixed,organoid_specific,species_specific	5
chr10	705476	705975	mergePeak_9936	DIP2C,ZMYND11	NA	NA	PRR26	9589	DIP2C	29632	chr10_705476_705975	human_peak_6674	FALSE	TRUE	NA	NA	NA	NA	NA	human	progenitor	0.1342323286	0.0448712477	fixed	.	.	.	.	organoidSpecific	.	speciesSpecific	H3K27ac,chromHMM	2	.	.	DA,enhancer,fixed,organoid_specific,species_specific	5
chr10	709665	710164	mergePeak_9937	DIP2C,ZMYND11	NA	NA	PRR26	13778	DIP2C	25443	chr10_709665_710164	human_peak_6675	FALSE	TRUE	NA	NA	NA	NA	NA	human	nonSpecific	0.0655737705	0.0577891592	fixed	.	.	.	.	organoidSpecific	.	0	H3K27ac,chromHMM	2	.	.	DA,enhancer,fixed,organoid_specific	4
chr10	1014184	1014683	mergePeak_9949	GTPBP4,LARP4B	NA	NA	AL359878.1	19599	GTPBP4	19655	chr10_1014184_1014683	human_peak_6682	FALSE	TRUE	NA	NA	NA	NA	NA	human	nonSpecific	0.0878723779	0.0723573766	fixed	.	.	.	.	organoidSpecific	.	0	.	.	.	.	DA,fixed,organoid_specific	3
chr10	1088230	1088729	mergePeak_9952	IDI1,IDI2	NA	NA	IDI1	6382	IDI1	6382	chr10_1088230_1088729	human_peak_6684	FALSE	TRUE	NA	NA	NA	NA	NA	human	neuron	0.0163934426	0.0303030303	fixed	.	.	.	.	organoidSpecific	.	speciesSpecific	.	.	.	.	DA,fixed,organoid_specific,species_specific	4
chr10	1109487	1109986	mergePeak_9961	ADARB2,IDI1	NA	NA	WDR37	14010	WDR37	14010	chr10_1109487_1109986	human_peak_6692	FALSE	TRUE	NA	NA	NA	NA	NA	human	progenitor	0.0573770492	0.0246692275	.	.	.	.	.	organoidSpecific	.	0	chromHMM	1	.	.	DA,enhancer,organoid_specific	3
chr10	1525978	1526477	mergePeak_9972	ADARB2,IDI1	NA	NA	ADARB2	253194	WDR37	430501	chr10_1525978_1526477	human_peak_6701	FALSE	TRUE	NA	NA	NA	NA	NA	human	neuron	0.0228274282	0.0549722578	fixed	.	.	.	H3K27ac_HumanGain_7pcw,H3K4me2_HumanGain_12pcw,H3K4me2_HumanGain_7pcw,H3K4me2_HumanGain_8.5pcw	organoidSpecific	.	speciesSpecific	H3K27ac,chromHMM	2	.	.	DA,enhancer,fixed,histoneGain,organoid_specific,species_specific	6
chr10	1697510	1698011	mergePeak_9976	ADARB2,IDI1	NA	NA	ADARB2	81660	WDR37	602033	chr10_1697510_1698011	chimp_peak7175	FALSE	TRUE	NA	NA	NA	NA	NA	chimp	progenitor	-0.0483870968	-0.0112676056	fixed	.	.	.	.	organoidSpecific	.	speciesSpecific	H3K27ac	1	.	.	DA,enhancer,fixed,organoid_specific,species_specific	5
chr10	1779462	1780004	mergePeak_9980	ADARB2	ADARB2	ADARB2	ADARB2	0	WDR37	683985	chr10_1779462_1780004	chimp_peak7179,human_peak_6706	FALSE	TRUE	NA	NA	NA	NA	NA	human	progenitor	0.2200775604	0.0928439323	fixed	.	.	.	.	.	.	0	H3K27ac	1	.	.	DA,enhancer,fixed	3
chr10	2110734	2111233	mergePeak_9985	ADARB2,PFKP	NA	NA	ADARB2	331064	PFKP	998479	chr10_2110734_2111233	human_peak_6709	FALSE	TRUE	NA	NA	NA	NA	NA	human	progenitor	0.0491803279	0.0582728695	fixed	.	.	.	.	organoidSpecific	.	0	.	.	.	.	DA,fixed,organoid_specific	3
chr10	2322935	2323434	mergePeak_9990	ADARB2,PFKP	NA	NA	ADARB2	543265	PFKP	786278	chr10_2322935_2323434	human_peak_6712	FALSE	TRUE	NA	NA	NA	NA	NA	human	nonSpecific	0.2187555085	0.1026604069	.	.	.	.	.	organoidSpecific	.	0	H3K27ac,chromHMM	2	.	.	DA,enhancer,organoid_specific	3
chr10	2368471	2368970	mergePeak_9992	ADARB2,PFKP	NA	NA	ADARB2	588801	PFKP	740742	chr10_2368471_2368970	human_peak_6714	FALSE	TRUE	NA	NA	NA	NA	NA	human	progenitor	0.0712145249	0.0274861289	fixed	.	.	.	.	organoidSpecific	.	0	.	.	.	.	DA,fixed,organoid_specific	3
chr10	2653140	2653639	mergePeak_9993	ADARB2,PFKP	NA	NA	PFKP	456073	PFKP	456073	chr10_2653140_2653639	human_peak_6715	FALSE	TRUE	NA	NA	NA	NA	NA	human	nonSpecific	0.1285915741	0.1082942097	fixed	.	.	.	.	organoidSpecific	.	0	H3K27ac,chromHMM	2	.	.	DA,enhancer,fixed,organoid_specific	4
chr10	2815392	2815891	mergePeak_9994	PFKP	NA	NA	PFKP	293821	PFKP	293821	chr10_2815392_2815891	human_peak_6716	FALSE	TRUE	NA	NA	NA	NA	NA	human	neuron	0.0056407545	0.0650732679	fixed	.	.	.	.	.	.	speciesSpecific	H3K27ac	1	.	.	DA,enhancer,fixed,species_specific	4
chr10	2970454	2970960	mergePeak_9998	PFKP	NA	NA	PFKP	138752	PFKP	138752	chr10_2970454_2970960	chimp_peak7187	FALSE	TRUE	NA	NA	NA	NA	NA	chimp	progenitor	-0.0806451613	-0.0253521127	fixed	.	.	.	H3K27ac_HumanGain_8.5pcw,H3K4me2_HumanGain_12pcw,H3K4me2_HumanGain_7pcw,H3K4me2_HumanGain_8.5pcw	.	.	0	H3K27ac,chromHMM	2	.	.	DA,enhancer,fixed,histoneGain	4
chr10	3514101	3514862	mergePeak_10018	KLF6,PITRM1	NA	NA	PITRM1	299098	PITRM1	299098	chr10_3514101_3514862	chimp_peak7201,human_peak_6730	FALSE	TRUE	NA	NA	NA	NA	NA	chimp	progenitor	-0.1537986956	-0.0553706075	fixed	.	.	.	.	organoidSpecific	cell_stateSpecific	speciesSpecific	H3K27ac,chromHMM	2	.	.	DA,cellstate_specific,enhancer,fixed,organoid_specific,species_specific	6
chr10	4125748	4126248	mergePeak_10035	AKR1E2,KLF6	NA	NA	KLF6	298281	KLF6	298281	chr10_4125748_4126248	chimp_peak7215	FALSE	TRUE	NA	NA	NA	NA	NA	chimp	neuron	-0.0025559669	-0.0535211268	fixed	.	.	.	.	organoidSpecific	.	0	chromHMM	1	.	.	DA,enhancer,fixed,organoid_specific	4
chr10	4659967	4660466	mergePeak_10049	AKR1E2,KLF6	NA	NA	AKR1E2	207980	AKR1C1	274330	chr10_4659967_4660466	human_peak_6748	TRUE	TRUE	5	human	neuron	AKR1C1	3	human	neuron	-0.0107526882	0.0549722578	fixed	.	.	.	.	organoidSpecific	.	0	.	.	.	.	DA,DE,fixed,organoid_specific	4
chr10	4852117	4852675	mergePeak_10056	AKR1E2	NA	NA	AKR1E2	15771	AKR1C1	82121	chr10_4852117_4852675	chimp_peak7229,human_peak_6756	TRUE	TRUE	5	human	neuron	AKR1C1	3	chimp	progenitor	-0.1732769258	-0.0570209134	fixed	.	.	.	.	organoidSpecific	.	0	.	.	.	.	DA,DE,fixed,organoid_specific	4
chr10	4892640	4893140	mergePeak_10060	AKR1C2,AKR1E2	NA	NA	AKR1E2	24195	AKR1C1	41656	chr10_4892640_4893140	chimp_peak7232	TRUE	TRUE	5	human	neuron	AKR1C1	3	chimp	progenitor	-0.0668076855	-0.0253521127	fixed	sweep_Apes	.	.	.	organoidSpecific	.	speciesSpecific	H3K27ac	1	.	.	DA,DE,enhancer,fixed,organoid_specific,species_specific,sweep	7
chr10	5093855	5094354	mergePeak_10063	AKR1C2,AKR1C3	NA	NA	AKR1C3	41631	AKR1C3	41631	chr10_5093855_5094354	chimp_peak7234	FALSE	TRUE	NA	NA	NA	NA	NA	chimp	neuron	-0.0158646219	-0.0563380282	.	.	.	.	.	organoidSpecific	.	speciesSpecific	.	.	.	.	DA,organoid_specific,species_specific	3
chr10	5113873	5114374	mergePeak_10064	AKR1C2,AKR1C3	NA	NA	AKR1C3	21611	AKR1C3	21611	chr10_5113873_5114374	chimp_peak7235	FALSE	TRUE	NA	NA	NA	NA	NA	chimp	progenitor	-0.1018861273	-0.0265187082	.	.	.	.	.	.	.	0	chromHMM	1	.	.	DA,enhancer	2
chr10	5326424	5326923	mergePeak_10065	AKR1C4,UCN3	NA	NA	UCN3	80049	NET1	161651	chr10_5326424_5326923	human_peak_6761	FALSE	TRUE	NA	NA	NA	NA	NA	human	progenitor	0.0409836066	0.0072841087	.	.	.	.	.	organoidSpecific	cell_stateSpecific	0	chromHMM	1	.	.	DA,cellstate_specific,enhancer,organoid_specific	4
chr10	5438490	5439010	mergePeak_10066	TUBAL3,UCN3	NA	NA	TUBAL3	7784	NET1	49564	chr10_5438490_5439010	chimp_peak7236,human_peak_6762	FALSE	TRUE	NA	NA	NA	NA	NA	chimp	progenitor	-0.206063811	0.0378716745	.	.	.	.	.	organoidSpecific	.	0	chromHMM	1	.	.	DA,enhancer,organoid_specific	3
chr10	5986071	5986571	mergePeak_10097	FBXO18,IL15RA	NA	NA	IL15RA	32983	FBXO18	53878	chr10_5986071_5986571	chimp_peak7261	FALSE	TRUE	NA	NA	NA	NA	NA	chimp	neuron	-0.0588753746	-0.0591549296	.	.	.	.	.	organoidSpecific	.	0	chromHMM	1	.	.	DA,enhancer,organoid_specific	3
chr10	6312769	6313265	mergePeak_10114	PFKFB3,PRKCQ	NA	NA	PFKFB3	67941	PFKFB3	67941	chr10_6312769_6313265	chimp_peak7276	FALSE	TRUE	NA	NA	NA	NA	NA	chimp	progenitor	-0.0430107527	-0.0366197183	fixed	.	.	.	.	organoidSpecific	.	0	chromHMM	1	.	.	DA,enhancer,fixed,organoid_specific	4
chr10	6369928	6370428	mergePeak_10117	PFKFB3,PRKCQ	NA	NA	DKFZP667F0711	21850	PFKFB3	125100	chr10_6369928_6370428	chimp_peak7278	FALSE	TRUE	NA	NA	NA	NA	NA	chimp	progenitor	-0.0801163406	-0.0338028169	fixed	.	.	.	.	organoidSpecific	.	0	H3K27ac,chromHMM	2	.	.	DA,enhancer,fixed,organoid_specific	4
chr10	6380198	6380698	mergePeak_10118	PFKFB3,PRKCQ	NA	NA	DKFZP667F0711	11580	PFKFB3	135370	chr10_6380198_6380698	chimp_peak7279	FALSE	TRUE	NA	NA	NA	NA	NA	chimp	progenitor	-0.0537634409	-0.0401195049	fixed	.	.	.	.	organoidSpecific	.	0	.	.	.	.	DA,fixed,organoid_specific	3
chr10	6438473	6438973	mergePeak_10119	PFKFB3,PRKCQ	NA	NA	DKFZP667F0711	46196	PRKCQ	183291	chr10_6438473_6438973	chimp_peak7280	FALSE	TRUE	NA	NA	NA	NA	NA	chimp	progenitor	-0.0430107527	-0.0147673922	fixed	.	.	.	.	organoidSpecific	.	0	.	.	.	.	DA,fixed,organoid_specific	3
chr10	6440920	6441420	mergePeak_10120	PFKFB3,PRKCQ	NA	NA	DKFZP667F0711	48643	PRKCQ	180844	chr10_6440920_6441420	chimp_peak7281	FALSE	TRUE	NA	NA	NA	NA	NA	chimp	progenitor	-0.0750044068	-0.0023331911	.	.	.	.	.	organoidSpecific	.	speciesSpecific	H3K27ac,chromHMM	2	.	.	DA,enhancer,organoid_specific,species_specific	4
chr10	7021510	7022008	mergePeak_10130	PRKCQ,SFMBT2	NA	NA	PRKCQ	399247	PRKCQ	399247	chr10_7021510_7022008	chimp_peak7289	FALSE	TRUE	NA	NA	NA	NA	NA	chimp	progenitor	-0.0537634409	-0.0112676056	fixed	.	.	.	.	organoidSpecific	.	0	.	.	.	.	DA,fixed,organoid_specific	3
chr10	7273336	7274215	mergePeak_10133	PRKCQ,SFMBT2	NA	NA	SFMBT2	177089	SFMBT2	177089	chr10_7273336_7274215	chimp_peak7292,human_peak_6796	FALSE	TRUE	NA	NA	NA	NA	NA	human	progenitor	0.1373171162	0.0554559681	fixed	.	.	.	.	.	.	0	chromHMM	1	.	.	DA,enhancer,fixed	3
chr10	7517395	7517895	mergePeak_10146	ITIH5,SFMBT2	NA	NA	SFMBT2	66092	SFMBT2	66092	chr10_7517395_7517895	chimp_peak7304	FALSE	TRUE	NA	NA	NA	NA	NA	chimp	progenitor	-0.0913978495	-0.0422535211	fixed	.	.	.	.	.	.	0	H3K27ac,chromHMM	2	.	GAIN	DA,TFBSAlter,enhancer,fixed	4
chr10	7652610	7653110	mergePeak_10149	ITIH5,SFMBT2	NA	NA	ITIH5	55825	ITIH5	55825	chr10_7652610_7653110	chimp_peak7306	FALSE	TRUE	NA	NA	NA	NA	NA	chimp	neuron	-0.0215053763	-0.0856736378	fixed	.	.	.	.	organoidSpecific	cell_stateSpecific	0	chromHMM	1	.	.	DA,cellstate_specific,enhancer,fixed,organoid_specific	5
chr10	7882987	7883490	mergePeak_10157	GATA3,TAF3	NA	NA	TAF3	22521	TAF3	22521	chr10_7882987_7883490	chimp_peak7314	FALSE	TRUE	NA	NA	NA	NA	NA	chimp	progenitor	-0.0483870968	-0.0084507042	fixed	.	.	.	.	organoidSpecific	.	speciesSpecific	.	.	.	.	DA,fixed,organoid_specific,species_specific	4
chr10	7985674	7986173	mergePeak_10158	GATA3,TAF3	NA	NA	GATA3	110483	TAF3	125208	chr10_7985674_7986173	human_peak_6814	FALSE	TRUE	NA	NA	NA	NA	NA	human	neuron	-0.0022915565	0.0970266041	fixed	.	.	.	.	organoidSpecific	.	speciesSpecific	chromHMM	1	.	.	DA,enhancer,fixed,organoid_specific,species_specific	5
chr10	8354624	8355149	mergePeak_10172	GATA3	NA	NA	GATA3	257969	TAF3	494158	chr10_8354624_8355149	chimp_peak7321,human_peak_6825	FALSE	TRUE	NA	NA	NA	NA	NA	human	nonSpecific	-0.2035078442	0.157234315	fixed	.	.	.	.	organoidSpecific	.	0	H3K27ac,chromHMM	2	.	.	DA,enhancer,fixed,organoid_specific	4
chr10	8754553	8755052	mergePeak_10179	GATA3	NA	NA	GATA3	657898	TAF3	894087	chr10_8754553_8755052	human_peak_6829	FALSE	TRUE	NA	NA	NA	NA	NA	human	progenitor	0.1396086727	0	.	.	.	.	.	organoidSpecific	.	speciesSpecific	.	.	.	.	DA,organoid_specific,species_specific	3
chr10	9182694	9183180	mergePeak_10185	NA	NA	NA	NA	NA	NA	NA	chr10_9182694_9183180	chimp_peak7329	FALSE	TRUE	NA	NA	NA	NA	NA	chimp	neuron	-0.0186849991	-0.0647887324	fixed	.	.	.	.	organoidSpecific	.	speciesSpecific	.	.	.	.	DA,fixed,organoid_specific,species_specific	4
chr10	9472552	9473052	mergePeak_10190	NA	NA	NA	NA	NA	NA	NA	chr10_9472552_9473052	chimp_peak7331	FALSE	TRUE	NA	NA	NA	NA	NA	chimp	progenitor	-0.0750044068	-0.0197183099	fixed	.	.	.	.	organoidSpecific	.	0	.	.	.	.	DA,fixed,organoid_specific	3
chr10	9589864	9590364	mergePeak_10192	NA	NA	NA	NA	NA	NA	NA	chr10_9589864_9590364	chimp_peak7333	FALSE	TRUE	NA	NA	NA	NA	NA	chimp	progenitor	-0.0376344086	-0.018068004	fixed	.	.	.	.	organoidSpecific	.	0	.	.	.	.	DA,fixed,organoid_specific	3
chr10	9895598	9896098	mergePeak_10200	NA	NA	NA	NA	NA	NA	NA	chr10_9895598_9896098	chimp_peak7338	FALSE	TRUE	NA	NA	NA	NA	NA	chimp	neuron	-0.0025559669	-0.0478873239	.	.	.	.	.	organoidSpecific	.	0	.	.	.	.	DA,organoid_specific	2
chr10	10096529	10097028	mergePeak_10209	CUGBP2	NA	NA	CELF2	963078	CELF2	963078	chr10_10096529_10097028	human_peak_6850	FALSE	TRUE	NA	NA	NA	NA	NA	human	nonSpecific	0.106557377	0.0577891592	fixed	.	.	.	.	organoidSpecific	.	0	.	.	.	.	DA,fixed,organoid_specific	3
chr10	10104862	10105361	mergePeak_10211	CUGBP2	NA	NA	CELF2	954745	CELF2	954745	chr10_10104862_10105361	human_peak_6852	FALSE	TRUE	NA	NA	NA	NA	NA	human	progenitor	0.0409836066	-0.0028169014	fixed	.	.	.	.	organoidSpecific	.	0	.	.	.	.	DA,fixed,organoid_specific	3
chr10	10199177	10199757	mergePeak_10214	CUGBP2	NA	NA	CELF2	860349	CELF2	860349	chr10_10199177_10199757	chimp_peak7343,human_peak_6855	FALSE	TRUE	NA	NA	NA	NA	NA	human	progenitor	0.1545037899	0.0340873524	.	.	.	.	.	organoidSpecific	.	speciesSpecific	H3K27ac,chromHMM	2	.	.	DA,enhancer,organoid_specific,species_specific	4
chr10	10251048	10252015	mergePeak_10216	CUGBP2	NA	NA	CELF2	808091	CELF2	808091	chr10_10251048_10252015	chimp_peak7345,human_peak_6857	FALSE	TRUE	NA	NA	NA	NA	NA	human	neuron	0.0604618368	0.2025039124	fixed	.	.	.	.	organoidSpecific	.	0	chromHMM	1	.	.	DA,enhancer,fixed,organoid_specific	4
chr10	10328303	10328802	mergePeak_10218	CUGBP2	NA	NA	CELF2	731304	CELF2	731304	chr10_10328303_10328802	human_peak_6859	FALSE	TRUE	NA	NA	NA	NA	NA	human	progenitor	0.0737704918	0.0173851188	.	.	.	.	.	organoidSpecific	.	0	.	.	.	.	DA,organoid_specific	2
chr10	10363076	10363576	mergePeak_10223	CUGBP2	NA	NA	CELF2	696530	CELF2	696530	chr10_10363076_10363576	chimp_peak7348	FALSE	TRUE	NA	NA	NA	NA	NA	chimp	progenitor	-0.1018861273	-0.0039834969	fixed	.	.	.	.	organoidSpecific	cell_stateSpecific	speciesSpecific	.	.	.	.	DA,cellstate_specific,fixed,organoid_specific,species_specific	5
chr10	10380218	10380999	mergePeak_10224	CUGBP2	NA	NA	CELF2	679107	CELF2	679107	chr10_10380218_10380999	chimp_peak7349,human_peak_6863	FALSE	TRUE	NA	NA	NA	NA	NA	chimp	progenitor	-0.1471884365	-0.0215677906	fixed	.	.	.	.	organoidSpecific	.	0	.	.	.	.	DA,fixed,organoid_specific	3
chr10	10463355	10463855	mergePeak_10226	CUGBP2	NA	NA	CELF2	596251	CELF2	596251	chr10_10463355_10463855	chimp_peak7351	FALSE	TRUE	NA	NA	NA	NA	NA	chimp	progenitor	-0.0591397849	-0.0197183099	fixed	.	.	.	.	organoidSpecific	.	speciesSpecific	.	.	.	.	DA,fixed,organoid_specific,species_specific	4
chr10	10593889	10594388	mergePeak_10235	CUGBP2	NA	NA	CELF2	465718	CELF2	465718	chr10_10593889_10594388	human_peak_6870	FALSE	TRUE	NA	NA	NA	NA	NA	human	nonSpecific	0.0929843117	0.0768245839	.	.	.	.	H3K4me2_HumanGain_12pcw,H3K4me2_HumanGain_7pcw,H3K4me2_HumanGain_8.5pcw	organoidSpecific	.	0	H3K27ac,chromHMM	2	.	.	DA,enhancer,histoneGain,organoid_specific	4
chr10	10606718	10607218	mergePeak_10237	CUGBP2	NA	NA	CELF2	452888	CELF2	452888	chr10_10606718_10607218	chimp_peak7357	FALSE	TRUE	NA	NA	NA	NA	NA	chimp	nonSpecific	-0.0854926846	-0.0985915493	fixed	.	.	.	.	organoidSpecific	.	0	H3K27ac,chromHMM	2	.	.	DA,enhancer,fixed,organoid_specific	4
chr10	10672573	10673229	mergePeak_10243	CUGBP2	NA	NA	CELF2	386877	CELF2	386877	chr10_10672573_10673229	chimp_peak7362,human_peak_6875	FALSE	TRUE	NA	NA	NA	NA	NA	chimp	progenitor	-0.1072624714	-0.0316688007	fixed	.	.	.	.	organoidSpecific	.	0	chromHMM	1	brainSpecific_chromHMM_enhancer	.	DA,brain_specific,enhancer,fixed,organoid_specific	5
chr10	10920706	10921205	mergePeak_10249	CUGBP2	NA	NA	CELF2	138901	CELF2	138901	chr10_10920706_10921205	human_peak_6878	FALSE	TRUE	NA	NA	NA	NA	NA	human	progenitor	0.1040014102	-0.0056338028	fixed	.	.	.	.	organoidSpecific	.	0	H3K27ac	1	.	.	DA,enhancer,fixed,organoid_specific	4
chr10	11054035	11054539	mergePeak_10255	CUGBP2	NA	NA	CELF2	5567	CELF2	5567	chr10_11054035_11054539	chimp_peak7373	FALSE	TRUE	NA	NA	NA	NA	NA	chimp	nonSpecific	-0.0803807509	-0.0507042254	.	.	.	.	.	organoidSpecific	.	0	H3K27ac,chromHMM	2	.	.	DA,enhancer,organoid_specific	3
chr10	11128229	11128728	mergePeak_10270	CUGBP2,USP6NL	NA	NA	CELF2	68124	CELF2	68124	chr10_11128229_11128728	human_peak_6891	FALSE	TRUE	NA	NA	NA	NA	NA	human	progenitor	0.1121981315	0.0263195334	fixed	.	.	.	.	.	.	speciesSpecific	H3K27ac,chromHMM	2	.	.	DA,enhancer,fixed,species_specific	4
chr10	11136135	11136634	mergePeak_10271	CUGBP2,USP6NL	NA	NA	CELF2	76030	CELF2	76030	chr10_11136135_11136634	human_peak_6892	FALSE	TRUE	NA	NA	NA	NA	NA	human	neuron	0.0935131324	0.0594394651	fixed	.	.	.	.	.	.	speciesSpecific	H3K27ac,chromHMM	2	.	.	DA,enhancer,fixed,species_specific	4
chr10	11210012	11210511	mergePeak_10284	CUGBP2,USP6NL	NA	NA	CELF2	149907	CELF2	149907	chr10_11210012_11210511	human_peak_6906	FALSE	TRUE	NA	NA	NA	NA	NA	human	progenitor	0.0960690992	0.023502632	fixed	.	.	.	.	.	.	speciesSpecific	H3K27ac,chromHMM	2	.	.	DA,enhancer,fixed,species_specific	4
chr10	11308460	11308962	mergePeak_10303	CUGBP2,USP6NL	NA	NA	CELF2	248355	CELF2	248355	chr10_11308460_11308962	chimp_peak7406,human_peak_6920	FALSE	TRUE	NA	NA	NA	NA	NA	human	nonSpecific	0.1703684118	0.0986769099	fixed	.	.	.	.	organoidSpecific	.	0	H3K27ac,chromHMM	2	.	.	DA,enhancer,fixed,organoid_specific	4
chr10	11321302	11321803	mergePeak_10307	CUGBP2,USP6NL	NA	NA	USP6NL	252472	USP6NL	252472	chr10_11321302_11321803	chimp_peak7408	FALSE	TRUE	NA	NA	NA	NA	NA	chimp	progenitor	-0.0376344086	-0.0377863138	fixed	.	.	.	.	organoidSpecific	.	0	H3K27ac,chromHMM	2	brainSpecific_chromHMM_enhancer	.	DA,brain_specific,enhancer,fixed,organoid_specific	5
chr10	11378632	11379221	mergePeak_10310	CUGBP2,USP6NL	NA	NA	USP6NL	195054	USP6NL	195054	chr10_11378632_11379221	chimp_peak7410,human_peak_6925	FALSE	TRUE	NA	NA	NA	NA	NA	human	nonSpecific	0.1895822316	0.1076113245	fixed	.	.	.	.	organoidSpecific	.	0	H3K27ac,chromHMM	2	.	.	DA,enhancer,fixed,organoid_specific	4
chr10	11547671	11548225	mergePeak_10319	CUGBP2,USP6NL	NA	NA	USP6NL	26050	USP6NL	26050	chr10_11547671_11548225	chimp_peak7416,human_peak_6932	FALSE	TRUE	NA	NA	NA	NA	NA	chimp	progenitor	-0.137405253	-0.004865557	fixed	.	.	.	.	organoidSpecific	.	0	H3K27ac,chromHMM	2	.	.	DA,enhancer,fixed,organoid_specific	4
chr10	11702169	11702669	mergePeak_10327	ECHDC3,USP6NL	NA	NA	ECHDC3	81696	ECHDC3	81696	chr10_11702169_11702669	chimp_peak7420	FALSE	TRUE	NA	NA	NA	NA	NA	chimp	progenitor	-0.0430107527	-0.0253521127	.	.	.	.	.	organoidSpecific	.	speciesSpecific	.	.	.	.	DA,organoid_specific,species_specific	3
chr10	11784231	11784713	mergePeak_10332	ECHDC3	ECHDC3	ECHDC3	ECHDC3	0	ECHDC3	0	chr10_11784231_11784713	chimp_peak7423	FALSE	TRUE	NA	NA	NA	NA	NA	chimp	progenitor	-0.0376344086	-0.0394366197	fixed	sweep_Apes	.	.	.	.	.	0	H3K27ac	1	.	.	DA,enhancer,fixed,sweep	4
chr10	12084970	12085469	mergePeak_10342	UPF2	UPF2	NA	UPF2	7074	UPF2	7074	chr10_12084970_12085469	human_peak_6946	FALSE	TRUE	NA	NA	NA	NA	NA	human	nonSpecific	0.2925260004	0.3046806089	fixed	.	.	.	.	.	.	0	H3K27ac	1	.	.	DA,enhancer,fixed	3
chr10	12423486	12423985	mergePeak_10355	CAMK1D,CCDC3	NA	NA	CAMK1D	32006	CAMK1D	32006	chr10_12423486_12423985	human_peak_6955	FALSE	TRUE	NA	NA	NA	NA	NA	human	neuron	0.0584346906	0.0796414853	fixed	.	.	.	H3K4me2_HumanGain_8.5pcw	organoidSpecific	.	0	H3K27ac	1	.	.	DA,enhancer,fixed,histoneGain,organoid_specific	5
chr10	12552590	12553092	mergePeak_10358	CAMK1D,CCDC3	NA	NA	CAMK1D	161110	CAMK1D	161110	chr10_12552590_12553092	chimp_peak7442	FALSE	TRUE	NA	NA	NA	NA	NA	chimp	progenitor	-0.07244844	0.0004837103	fixed	.	.	.	.	organoidSpecific	.	speciesSpecific	H3K27ac,chromHMM	2	.	.	DA,enhancer,fixed,organoid_specific,species_specific	5
chr10	12682004	12682503	mergePeak_10361	CAMK1D,CCDC3	NA	NA	CAMK1D	290524	CAMK1D	290524	chr10_12682004_12682503	human_peak_6957	FALSE	TRUE	NA	NA	NA	NA	NA	human	nonSpecific	0.0491803279	0.0808080808	fixed	.	.	.	.	organoidSpecific	.	0	H3K27ac,chromHMM	2	.	.	DA,enhancer,fixed,organoid_specific	4
chr10	12703634	12704133	mergePeak_10362	CAMK1D,CCDC3	NA	NA	CAMK1D	312154	CAMK1D	312154	chr10_12703634_12704133	chimp_peak7445	FALSE	TRUE	NA	NA	NA	NA	NA	chimp	progenitor	-0.0591397849	-0.0570209134	fixed	.	.	.	.	organoidSpecific	.	0	chromHMM	1	brainSpecific_chromHMM_enhancer	.	DA,brain_specific,enhancer,fixed,organoid_specific	5
chr10	13314130	13314630	mergePeak_10382	PHYH,UCMA	NA	NA	PHYH	27472	PHYH	27472	chr10_13314130_13314630	chimp_peak7458	FALSE	TRUE	NA	NA	NA	NA	NA	chimp	progenitor	-0.0806451613	-0.0147673922	fixed	.	.	.	.	organoidSpecific	.	speciesSpecific	H3K27ac,chromHMM	2	.	.	DA,enhancer,fixed,organoid_specific,species_specific	5
chr10	13380713	13381213	mergePeak_10385	PHYH,SEPHS1	NA	NA	SEPHS1	9085	SEPHS1	9085	chr10_13380713_13381213	chimp_peak7461	FALSE	TRUE	NA	NA	NA	NA	NA	chimp	neuron	0.0138374758	-0.0450704225	.	.	.	.	.	organoidSpecific	.	0	chromHMM	1	.	.	DA,enhancer,organoid_specific	3
chr10	13390534	13391070	mergePeak_10387	SEPHS1	SEPHS1	SEPHS1	SEPHS1	237	SEPHS1	237	chr10_13390534_13391070	chimp_peak7463,human_peak_6971	FALSE	TRUE	NA	NA	NA	NA	NA	human	progenitor	0.1017098537	0.0369042538	fixed	.	.	.	.	.	.	0	H3K27ac	1	.	.	DA,enhancer,fixed	3
chr10	13538140	13538639	mergePeak_10392	BEND7,SEPHS1	NA	NA	BEND7	6338	BEND7	6338	chr10_13538140_13538639	human_peak_6975	FALSE	TRUE	NA	NA	NA	NA	NA	human	progenitor	0.0904283448	0.0061175132	fixed	.	.	.	.	organoidSpecific	.	0	chromHMM	1	.	.	DA,enhancer,fixed,organoid_specific	4
chr10	13701852	13702493	mergePeak_10406	FRMD4A,PRPF18	NA	NA	PRPF18	72926	PRPF18	72926	chr10_13701852_13702493	chimp_peak7473,human_peak_6984	FALSE	TRUE	NA	NA	NA	NA	NA	chimp	progenitor	-0.0957165521	0.0042680324	.	.	.	.	.	organoidSpecific	.	0	H3K27ac,chromHMM	2	.	.	DA,enhancer,organoid_specific	3
chr10	13714636	13715139	mergePeak_10408	FRMD4A,PRPF18	NA	NA	PRPF18	85710	PRPF18	85710	chr10_13714636_13715139	chimp_peak7474	FALSE	TRUE	NA	NA	NA	NA	NA	chimp	progenitor	-0.0430107527	-0.018068004	fixed	.	.	.	H3K27ac_HumanGain_7pcw,H3K27ac_HumanGain_8.5pcw,H3K4me2_HumanGain_7pcw,H3K4me2_HumanGain_8.5pcw	.	.	speciesSpecific	H3K27ac,chromHMM	2	.	.	DA,enhancer,fixed,histoneGain,species_specific	5
chr10	13753307	13753842	mergePeak_10413	FRMD4A,PRPF18	NA	NA	PRPF18	124381	PRPF18	124381	chr10_13753307_13753842	chimp_peak7479,human_peak_6987	FALSE	TRUE	NA	NA	NA	NA	NA	chimp	progenitor	-0.106998061	0.0155356381	fixed	.	.	.	.	organoidSpecific	.	speciesSpecific	H3K27ac,chromHMM,p300	3	.	.	DA,enhancer,fixed,organoid_specific,species_specific	5
chr10	13754772	13755272	mergePeak_10414	FRMD4A,PRPF18	NA	NA	PRPF18	125846	PRPF18	125846	chr10_13754772_13755272	chimp_peak7480	FALSE	TRUE	NA	NA	NA	NA	NA	chimp	progenitor	-0.0483870968	-0.0164176981	fixed	.	.	.	.	organoidSpecific	.	speciesSpecific	H3K27ac,chromHMM	2	.	.	DA,enhancer,fixed,organoid_specific,species_specific	5
chr10	13820283	13820773	mergePeak_10417	FRMD4A,PRPF18	NA	NA	PRPF18	191357	PRPF18	191357	chr10_13820283_13820773	chimp_peak7482	FALSE	TRUE	NA	NA	NA	NA	NA	chimp	progenitor	-0.1208355368	-0.0333191066	.	.	.	.	.	.	.	speciesSpecific	.	.	.	.	DA,species_specific	2
chr10	13821689	13822188	mergePeak_10418	FRMD4A,PRPF18	NA	NA	PRPF18	192763	PRPF18	192763	chr10_13821689_13822188	chimp_peak7483	FALSE	TRUE	NA	NA	NA	NA	NA	chimp	progenitor	-0.0832011282	-0.0169014085	.	.	.	.	.	organoidSpecific	.	0	.	.	.	.	DA,organoid_specific	2
chr10	13837274	13837775	mergePeak_10422	FRMD4A,PRPF18	NA	NA	PRPF18	208348	PRPF18	208348	chr10_13837274_13837775	chimp_peak7486	FALSE	TRUE	NA	NA	NA	NA	NA	chimp	neuron	-0.0107526882	-0.0450704225	fixed	.	.	.	.	organoidSpecific	.	0	chromHMM	1	.	.	DA,enhancer,fixed,organoid_specific	4
chr10	13876574	13877239	mergePeak_10426	FRMD4A,PRPF18	NA	NA	PRPF18	247648	PRPF18	247648	chr10_13876574_13877239	chimp_peak7490,human_peak_6993	FALSE	TRUE	NA	NA	NA	NA	NA	human	neuron	0.066631412	0.1160620287	fixed	.	.	.	.	organoidSpecific	.	0	H3K27ac,chromHMM	2	.	.	DA,enhancer,fixed,organoid_specific	4
chr10	13898996	13899495	mergePeak_10428	FRMD4A,PRPF18	NA	NA	PRPF18	270070	PRPF18	270070	chr10_13898996_13899495	human_peak_6995	FALSE	TRUE	NA	NA	NA	NA	NA	human	neuron	0.0163934426	0.0404040404	fixed	.	.	.	.	organoidSpecific	.	speciesSpecific	.	.	.	.	DA,fixed,organoid_specific,species_specific	4
chr10	13933613	13934128	mergePeak_10430	FRMD4A,PRPF18	NA	NA	PRPF18	304687	PRPF18	304687	chr10_13933613_13934128	chimp_peak7492,human_peak_6997	FALSE	TRUE	NA	NA	NA	NA	NA	human	neuron	0.0937775427	0.071190781	fixed	.	.	.	.	.	.	0	H3K27ac,p300	2	.	.	DA,enhancer,fixed	3
chr10	13986756	13987256	mergePeak_10433	FRMD4A,PRPF18	NA	NA	PRPF18	357830	PRPF18	357830	chr10_13986756_13987256	chimp_peak7495	FALSE	TRUE	NA	NA	NA	NA	NA	chimp	nonSpecific	-0.1180151595	-0.0507042254	fixed	.	.	.	.	organoidSpecific	.	0	chromHMM	1	.	.	DA,enhancer,fixed,organoid_specific	4
chr10	14035074	14035651	mergePeak_10436	FRMD4A,PRPF18	NA	NA	FRMD4A	337233	FRMD4A	337233	chr10_14035074_14035651	chimp_peak7496,human_peak_7001	FALSE	TRUE	NA	NA	NA	NA	NA	chimp	nonSpecific	-0.1285034373	-0.0450704225	fixed	.	.	.	.	organoidSpecific	.	0	chromHMM	1	.	.	DA,enhancer,fixed,organoid_specific	4
chr10	14043545	14044120	mergePeak_10437	FRMD4A,PRPF18	NA	NA	FRMD4A	328764	FRMD4A	328764	chr10_14043545_14044120	chimp_peak7497,human_peak_7002	FALSE	TRUE	NA	NA	NA	NA	NA	chimp	progenitor	-0.1364357483	-0.0739223218	fixed	.	.	.	.	organoidSpecific	.	0	H3K27ac,chromHMM	2	.	.	DA,enhancer,fixed,organoid_specific	4
chr10	14098553	14099116	mergePeak_10440	FRMD4A,PRPF18	NA	NA	FRMD4A	273768	FRMD4A	273768	chr10_14098553_14099116	chimp_peak7500,human_peak_7003	FALSE	TRUE	NA	NA	NA	NA	NA	human	neuron	0.1076150185	0.1003272158	fixed	.	.	.	.	.	.	speciesSpecific	H3K27ac,chromHMM	2	.	.	DA,enhancer,fixed,species_specific	4
chr10	14233398	14233897	mergePeak_10451	FRMD4A,PRPF18	NA	NA	FRMD4A	138987	FRMD4A	138987	chr10_14233398_14233897	chimp_peak7507	FALSE	TRUE	NA	NA	NA	NA	NA	chimp	nonSpecific	-0.0563194077	-0.1009247404	fixed	.	.	.	.	.	cell_stateSpecific	0	chromHMM	1	.	.	DA,cellstate_specific,enhancer,fixed	4
chr10	14282208	14282708	mergePeak_10452	FRMD4A,PRPF18	NA	NA	FRMD4A	90176	FRMD4A	90176	chr10_14282208_14282708	chimp_peak7508	FALSE	TRUE	NA	NA	NA	NA	NA	chimp	neuron	-0.0637228979	-0.1110257505	fixed	.	.	.	.	.	.	speciesSpecific	H3K27ac,chromHMM	2	.	.	DA,enhancer,fixed,species_specific	4
chr10	14353566	14354066	mergePeak_10456	FRMD4A,PRPF18	NA	NA	FRMD4A	18818	FRMD4A	18818	chr10_14353566_14354066	chimp_peak7509	FALSE	TRUE	NA	NA	NA	NA	NA	chimp	neuron	-0.0161290323	-0.0450704225	fixed	.	.	.	.	organoidSpecific	.	0	H3K27ac,chromHMM	2	brainSpecific_chromHMM_enhancer	.	DA,brain_specific,enhancer,fixed,organoid_specific	5
chr10	14390588	14391389	mergePeak_10457	CDNF,FRMD4A	NA	NA	FRMD4A	17705	FRMD4A	17705	chr10_14390588_14391389	chimp_peak7510,human_peak_7014	FALSE	TRUE	NA	NA	NA	NA	NA	chimp	nonSpecific	-0.1274457959	-0.0845070423	fixed	.	.	.	.	organoidSpecific	cell_stateSpecific	0	.	.	.	.	DA,cellstate_specific,fixed,organoid_specific	4
chr10	14469727	14470226	mergePeak_10460	CDNF,FRMD4A	NA	NA	FRMD4A	96844	FRMD4A	96844	chr10_14469727_14470226	human_peak_7017	FALSE	TRUE	NA	NA	NA	NA	NA	human	neuron	0.0689229684	0.0678901693	fixed	.	.	.	.	organoidSpecific	cell_stateSpecific	speciesSpecific	chromHMM	1	.	.	DA,cellstate_specific,enhancer,fixed,organoid_specific,species_specific	6
chr10	14529403	14529902	mergePeak_10463	CDNF,FRMD4A	NA	NA	FAM107B	60768	FAM107B	60768	chr10_14529403_14529902	human_peak_7019	FALSE	TRUE	NA	NA	NA	NA	NA	human	progenitor	0.0986250661	0.0639066724	fixed	.	.	.	.	organoidSpecific	.	speciesSpecific	H3K27ac,chromHMM	2	.	.	DA,enhancer,fixed,organoid_specific,species_specific	5
chr10	14995118	14995617	mergePeak_10489	DCLRE1C	NA	NA	DCLRE1C	431	DCLRE1C	431	chr10_14995118_14995617	human_peak_7034	FALSE	TRUE	NA	NA	NA	NA	NA	human	progenitor	0.0904283448	0.0352539479	.	.	.	.	.	.	.	0	H3K27ac	1	.	.	DA,enhancer	2
chr10	15000236	15000735	mergePeak_10491	DCLRE1C,MEIG1	MEIG1	MEIG1	MEIG1	703	MEIG1	703	chr10_15000236_15000735	human_peak_7036	TRUE	TRUE	4	chimp	IP	FALSE	NA	human	progenitor	0.0794112463	0.0246692275	.	.	.	.	.	organoidSpecific	.	0	H3K27ac	1	.	.	DA,DE,enhancer,organoid_specific	4
chr10	15138864	15139426	mergePeak_10496	C10orf111,RPP38	C10orf111,RPP38	C10orf111,RPP38	C10orf111,RPP38	0	RPP38	0	chr10_15138864_15139426	chimp_peak7539,human_peak_7040	FALSE	TRUE	NA	NA	NA	NA	NA	chimp	neuron	-0.0180680416	-0.124825722	fixed	.	.	.	.	.	.	0	H3K27ac	1	.	.	DA,enhancer,fixed	3
chr10	15176235	15176734	mergePeak_10497	BC171823,C10orf111	NA	NA	NMT2	33959	NMT2	33959	chr10_15176235_15176734	chimp_peak7540	FALSE	TRUE	NA	NA	NA	NA	NA	chimp	progenitor	-0.0591397849	-0.0169014085	fixed	.	.	.	.	.	.	speciesSpecific	.	.	.	.	DA,fixed,species_specific	3
chr10	15209976	15210475	mergePeak_10500	NMT2	NMT2	NA	NMT2	218	NMT2	218	chr10_15209976_15210475	chimp_peak7542	FALSE	TRUE	NA	NA	NA	NA	NA	human	progenitor	0.1706328221	0.0406885759	fixed	.	.	.	.	.	.	0	H3K27ac	1	.	.	DA,enhancer,fixed	3
chr10	15280416	15280915	mergePeak_10502	FAM171A1,NMT2	NA	NA	NMT2	69724	NMT2	69724	chr10_15280416_15280915	human_peak_7043	FALSE	TRUE	NA	NA	NA	NA	NA	human	progenitor	0.0683941477	-0.0084507042	fixed	.	.	.	.	organoidSpecific	.	0	H3K27ac,chromHMM	2	.	.	DA,enhancer,fixed,organoid_specific	4
chr10	15296879	15297378	mergePeak_10503	FAM171A1,NMT2	NA	NA	NMT2	86187	NMT2	86187	chr10_15296879_15297378	human_peak_7044	FALSE	TRUE	NA	NA	NA	NA	NA	human	progenitor	0.1175744756	0	fixed	.	.	.	H3K27ac_HumanGain_7pcw	organoidSpecific	.	0	H3K27ac,chromHMM	2	.	.	DA,enhancer,fixed,histoneGain,organoid_specific	5
chr10	15921611	15922110	mergePeak_10516	FAM188A,PTER	NA	NA	FAM188A	19092	FAM171A1	508553	chr10_15921611_15922110	human_peak_7051	FALSE	TRUE	NA	NA	NA	NA	NA	human	neuron	0.0691873788	0.082942097	fixed	.	.	.	.	.	.	0	chromHMM	1	.	.	DA,enhancer,fixed	3
chr10	16224518	16225017	mergePeak_10517	FAM188A,PTER	NA	NA	PTER	253925	PTER	253925	chr10_16224518_16225017	human_peak_7052	FALSE	TRUE	NA	NA	NA	NA	NA	human	progenitor	0.0409836066	0.0061175132	fixed	.	.	.	.	organoidSpecific	.	0	.	.	.	.	DA,fixed,organoid_specific	3
chr10	16374463	16374962	mergePeak_10523	FAM188A,PTER	NA	NA	PTER	103980	PTER	103980	chr10_16374463_16374962	human_peak_7054	FALSE	TRUE	NA	NA	NA	NA	NA	human	neuron	0.0028203772	0.0577891592	fixed	.	.	.	.	organoidSpecific	.	speciesSpecific	.	.	.	.	DA,fixed,organoid_specific,species_specific	4
chr10	16635843	16636545	mergePeak_10529	C1QL3,RSU1	NA	NA	C1QL3	71839	PTER	156902	chr10_16635843_16636545	chimp_peak7563,human_peak_7058	FALSE	TRUE	NA	NA	NA	NA	NA	chimp	progenitor	-0.0854926846	-0.0649879072	.	.	.	.	.	organoidSpecific	.	speciesSpecific	H3K27ac,chromHMM	2	.	.	DA,enhancer,organoid_specific,species_specific	4
chr10	16821365	16821864	mergePeak_10535	C1QL3,RSU1	NA	NA	RSU1	37519	RSU1	37519	chr10_16821365_16821864	human_peak_7063	FALSE	TRUE	NA	NA	NA	NA	NA	human	neuron	0.0030847876	0.0768245839	fixed	.	.	.	.	organoidSpecific	.	speciesSpecific	chromHMM	1	.	.	DA,enhancer,fixed,organoid_specific,species_specific	5
chr10	16870185	16870684	mergePeak_10538	CUBN,RSU1	NA	NA	RSU1	10803	RSU1	10803	chr10_16870185_16870684	human_peak_7065	FALSE	TRUE	NA	NA	NA	NA	NA	human	neuron	0.0141018861	0.0667235738	fixed	.	.	.	.	organoidSpecific	.	speciesSpecific	.	.	.	.	DA,fixed,organoid_specific,species_specific	4
chr10	16943004	16943503	mergePeak_10547	CUBN,RSU1	NA	NA	RSU1	83622	RSU1	83622	chr10_16943004_16943503	human_peak_7070	FALSE	TRUE	NA	NA	NA	NA	NA	human	progenitor	0.0929843117	0	.	.	.	.	H3K4me2_HumanGain_8.5pcw	.	.	speciesSpecific	chromHMM	1	.	.	DA,enhancer,histoneGain,species_specific	4
chr10	17006544	17007044	mergePeak_10554	CUBN,RSU1	NA	NA	RSU1	147162	RSU1	147162	chr10_17006544_17007044	chimp_peak7580	FALSE	TRUE	NA	NA	NA	NA	NA	chimp	neuron	-0.0506786533	-0.0816901408	fixed	.	.	.	.	organoidSpecific	.	0	H3K27ac,chromHMM	2	.	.	DA,enhancer,fixed,organoid_specific	4
chr10	17007065	17007565	mergePeak_10555	CUBN,RSU1	NA	NA	RSU1	147683	RSU1	147683	chr10_17007065_17007565	chimp_peak7581	FALSE	TRUE	NA	NA	NA	NA	NA	chimp	neuron	-0.0186849991	-0.0535211268	.	.	.	.	.	organoidSpecific	.	speciesSpecific	H3K27ac,chromHMM	2	.	.	DA,enhancer,organoid_specific,species_specific	4
chr10	17008014	17008513	mergePeak_10556	CUBN,RSU1	NA	NA	RSU1	148632	RSU1	148632	chr10_17008014_17008513	chimp_peak7582	FALSE	TRUE	NA	NA	NA	NA	NA	chimp	progenitor	-0.0721840296	-0.0147673922	.	.	.	.	.	.	.	speciesSpecific	H3K27ac,chromHMM	2	.	.	DA,enhancer,species_specific	3
chr10	17048596	17049301	mergePeak_10561	CUBN,RSU1	NA	NA	CUBN	122530	CUBN	122530	chr10_17048596_17049301	chimp_peak7587,human_peak_7078	FALSE	TRUE	NA	NA	NA	NA	NA	human	neuron	0.0987132029	0.1344145682	fixed	.	.	.	.	organoidSpecific	.	speciesSpecific	H3K27ac,chromHMM	2	.	.	DA,enhancer,fixed,organoid_specific,species_specific	5
chr10	17064588	17065130	mergePeak_10563	CUBN,RSU1	NA	NA	CUBN	106701	CUBN	106701	chr10_17064588_17065130	chimp_peak7588,human_peak_7080	FALSE	TRUE	NA	NA	NA	NA	NA	chimp	neuron	-0.0334919796	-0.0591549296	fixed	.	.	.	H3K27ac_HumanGain_8.5pcw	.	.	0	H3K27ac,chromHMM	2	.	.	DA,enhancer,fixed,histoneGain	4
chr10	17256981	17257481	mergePeak_10580	TRDMT1,VIM	NA	NA	VIM	12777	VIM	12777	chr10_17256981_17257481	chimp_peak7601	FALSE	TRUE	NA	NA	NA	NA	NA	chimp	nonSpecific	-0.0483870968	-0.0450704225	fixed	.	.	.	.	organoidSpecific	.	0	chromHMM	1	.	.	DA,enhancer,fixed,organoid_specific	4
chr10	17270205	17270789	mergePeak_10583	VIM	VIM	VIM	VIM	0	VIM	0	chr10_17270205_17270789	chimp_peak7604,human_peak_7093	FALSE	TRUE	NA	NA	NA	NA	NA	chimp	neuron	-0.0907808919	-0.1152084223	fixed	.	.	.	.	.	.	speciesSpecific	H3K27ac	1	.	GAIN	DA,TFBSAlter,enhancer,fixed,species_specific	5
chr10	17271850	17272355	mergePeak_10585	ST8SIA6,VIM	VIM	NA	VIM	1593	VIM	1593	chr10_17271850_17272355	chimp_peak7606,human_peak_7095	FALSE	TRUE	NA	NA	NA	NA	NA	human	progenitor	0.176537987	-0.0121496657	.	.	.	.	.	.	.	0	H3K27ac	1	.	.	DA,enhancer	2
chr10	17390530	17391032	mergePeak_10594	ST8SIA6,VIM	NA	NA	ST8SIA6	105298	VIM	120273	chr10_17390530_17391032	chimp_peak7608	FALSE	TRUE	NA	NA	NA	NA	NA	chimp	progenitor	-0.0696280628	-0.0406032153	fixed	.	.	.	H3K4me2_HumanGain_8.5pcw	.	.	speciesSpecific	H3K27ac,chromHMM	2	.	.	DA,enhancer,fixed,histoneGain,species_specific	5
chr10	17448255	17448754	mergePeak_10595	ST8SIA6,VIM	NA	NA	ST8SIA6	47576	VIM	177998	chr10_17448255_17448754	human_peak_7104	FALSE	TRUE	NA	NA	NA	NA	NA	human	nonSpecific	0.0850520007	0.0650732679	.	.	.	.	.	organoidSpecific	.	0	H3K27ac,chromHMM	2	.	.	DA,enhancer,organoid_specific	3
chr10	18294332	18294831	mergePeak_10603	CACNB2,SLC39A12	NA	NA	SLC39A12	53565	CACNB2	134775	chr10_18294332_18294831	chimp_peak7614	FALSE	TRUE	NA	NA	NA	NA	NA	chimp	progenitor	-0.0430107527	-0.0281690141	fixed	.	.	.	.	.	.	speciesSpecific	chromHMM	1	.	.	DA,enhancer,fixed,species_specific	4
chr10	18424949	18425697	mergePeak_10607	CACNB2	NA	NA	CACNB2	3909	CACNB2	3909	chr10_18424949_18425697	chimp_peak7618,human_peak_7112	FALSE	TRUE	NA	NA	NA	NA	NA	human	neuron	0.034990305	0.0918765116	fixed	.	.	.	.	organoidSpecific	cell_stateSpecific	speciesSpecific	chromHMM	1	.	.	DA,cellstate_specific,enhancer,fixed,organoid_specific,species_specific	6
chr10	18492297	18492795	mergePeak_10612	CACNB2,NSUN6	NA	NA	CACNB2	62692	CACNB2	62692	chr10_18492297_18492795	chimp_peak7622	FALSE	TRUE	NA	NA	NA	NA	NA	chimp	nonSpecific	-0.0965097832	-0.0687722293	fixed	.	.	.	.	organoidSpecific	.	0	H3K27ac,chromHMM	2	.	.	DA,enhancer,fixed,organoid_specific	4
chr10	18593500	18594000	mergePeak_10613	CACNB2,NSUN6	NA	NA	CACNB2	163895	CACNB2	163895	chr10_18593500_18594000	chimp_peak7623	FALSE	TRUE	NA	NA	NA	NA	NA	chimp	progenitor	-0.0376344086	-0.0169014085	fixed	.	.	.	.	organoidSpecific	.	0	H3K27ac	1	.	.	DA,enhancer,fixed,organoid_specific	4
chr10	18617992	18618502	mergePeak_10614	CACNB2,NSUN6	NA	NA	CACNB2	188387	CACNB2	188387	chr10_18617992_18618502	chimp_peak7624	FALSE	TRUE	NA	NA	NA	NA	NA	chimp	progenitor	-0.0880486515	-0.0112676056	.	.	.	.	.	.	.	speciesSpecific	.	.	.	.	DA,species_specific	2
chr10	18629353	18629859	mergePeak_10615	CACNB2,NSUN6	CACNB2	NA	CACNB2	199748	CACNB2	199748	chr10_18629353_18629859	chimp_peak7625,human_peak_7116	FALSE	TRUE	NA	NA	NA	NA	NA	chimp	nonSpecific	-0.1039132734	-0.0676056338	fixed	.	.	.	.	organoidSpecific	.	0	H3K27ac,chromHMM	2	.	.	DA,enhancer,fixed,organoid_specific	4
chr10	18666568	18667091	mergePeak_10616	CACNB2,NSUN6	NA	NA	CACNB2	236963	CACNB2	236963	chr10_18666568_18667091	chimp_peak7626,human_peak_7117	FALSE	TRUE	NA	NA	NA	NA	NA	chimp	progenitor	-0.0775603737	0.0066012235	fixed	.	.	.	.	organoidSpecific	.	speciesSpecific	.	.	.	.	DA,fixed,organoid_specific,species_specific	4
chr10	18907891	18908421	mergePeak_10621	CACNB2,NSUN6	NA	NA	NSUN6	32131	NSUN6	32131	chr10_18907891_18908421	chimp_peak7629,human_peak_7121	FALSE	TRUE	NA	NA	NA	NA	NA	chimp	progenitor	-0.0954521417	0.0357376583	fixed	.	.	.	.	organoidSpecific	.	0	.	.	.	.	DA,fixed,organoid_specific	3
chr10	18916584	18917083	mergePeak_10622	CACNB2,NSUN6	NA	NA	NSUN6	23469	NSUN6	23469	chr10_18916584_18917083	human_peak_7122	FALSE	TRUE	NA	NA	NA	NA	NA	human	progenitor	0.0822316235	0.0364205435	.	.	.	.	H3K4me3_human_gain	.	.	0	H3K27ac	1	.	.	DA,enhancer,histoneGain	3
chr10	19400716	19401217	mergePeak_10629	AK297683,ARL5B	NA	NA	C10orf112	92028	ARL5B	452383	chr10_19400716_19401217	chimp_peak7635	FALSE	TRUE	NA	NA	NA	NA	NA	chimp	neuron	0.0002644104	-0.0563380282	.	.	.	.	.	organoidSpecific	cell_stateSpecific	speciesSpecific	.	.	.	.	DA,cellstate_specific,organoid_specific,species_specific	4
chr10	19595781	19596281	mergePeak_10630	AK297683,ARL5B	NA	NA	C10orf112	102537	PLXDC2	508887	chr10_19595781_19596281	chimp_peak7636	FALSE	TRUE	NA	NA	NA	NA	NA	chimp	progenitor	-0.0430107527	-0.0169014085	fixed	.	.	.	.	organoidSpecific	.	0	.	.	.	.	DA,fixed,organoid_specific	3
chr10	19862874	19863373	mergePeak_10636	AK297683,PLXDC2	NA	NA	PLXDC2	241795	PLXDC2	241795	chr10_19862874_19863373	human_peak_7131	FALSE	TRUE	NA	NA	NA	NA	NA	human	progenitor	0.0960690992	0.0274861289	fixed	.	.	.	.	organoidSpecific	.	0	.	.	.	.	DA,fixed,organoid_specific	3
chr10	20132299	20132798	mergePeak_10641	PLXDC2	NA	NA	PLXDC2	27132	PLXDC2	27132	chr10_20132299_20132798	human_peak_7135	FALSE	TRUE	NA	NA	NA	NA	NA	human	neuron	0.016657853	0.0779911794	fixed	.	.	.	.	.	.	speciesSpecific	chromHMM	1	.	.	DA,enhancer,fixed,species_specific	4
chr10	20255693	20256192	mergePeak_10642	NEBL,PLXDC2	NA	NA	PLXDC2	150526	PLXDC2	150526	chr10_20255693_20256192	chimp_peak7644	FALSE	TRUE	NA	NA	NA	NA	NA	chimp	progenitor	-0.0430107527	-0.0452695974	fixed	.	.	.	.	.	cell_stateSpecific	0	H3K27ac,chromHMM	2	.	.	DA,cellstate_specific,enhancer,fixed	4
chr10	20587880	20588379	mergePeak_10649	NEBL,PLXDC2	NA	NA	PLXDC2	482713	PLXDC2	482713	chr10_20587880_20588379	human_peak_7139	FALSE	TRUE	NA	NA	NA	NA	NA	human	nonSpecific	0.1121981315	0.0678901693	fixed	.	.	.	.	organoidSpecific	.	speciesSpecific	.	.	.	.	DA,fixed,organoid_specific,species_specific	4
chr10	20781137	20781637	mergePeak_10654	NEBL,PLXDC2	NA	NA	C10orf113	653852	PLXDC2	675970	chr10_20781137_20781637	chimp_peak7652	FALSE	TRUE	NA	NA	NA	NA	NA	chimp	progenitor	-0.0939538163	-0.0028169014	fixed	.	.	.	.	organoidSpecific	cell_stateSpecific	0	.	.	.	.	DA,cellstate_specific,fixed,organoid_specific	4
chr10	20885642	20886141	mergePeak_10655	NEBL,PLXDC2	NA	NA	C10orf113	549348	NEBL	576976	chr10_20885642_20886141	human_peak_7142	FALSE	TRUE	NA	NA	NA	NA	NA	human	progenitor	0.1124625419	0.0566225637	fixed	.	.	.	.	organoidSpecific	.	0	H3K27ac,chromHMM	2	.	.	DA,enhancer,fixed,organoid_specific	4
chr10	21244554	21245053	mergePeak_10660	C10orf140,NEBL	NA	NA	C10orf113	190436	NEBL	218064	chr10_21244554_21245053	human_peak_7145	FALSE	TRUE	NA	NA	NA	NA	NA	human	nonSpecific	0.1726599683	0.0678901693	fixed	.	.	.	.	organoidSpecific	.	speciesSpecific	chromHMM	1	.	.	DA,enhancer,fixed,organoid_specific,species_specific	5
chr10	21367573	21368073	mergePeak_10664	C10orf140,NEBL	NA	NA	C10orf113	67416	NEBL	95044	chr10_21367573_21368073	chimp_peak7656	FALSE	TRUE	NA	NA	NA	NA	NA	chimp	progenitor	-0.0750044068	0.0009674207	fixed	.	.	.	.	.	.	0	chromHMM	1	.	.	DA,enhancer,fixed	3
chr10	21473250	21473749	mergePeak_10677	C10orf140,NEBL	NA	NA	NEBL	10134	NEBL	10134	chr10_21473250_21473749	human_peak_7158	FALSE	TRUE	NA	NA	NA	NA	NA	human	progenitor	0.1068217874	0.0202020202	fixed	.	.	.	.	organoidSpecific	cell_stateSpecific	speciesSpecific	chromHMM	1	.	.	DA,cellstate_specific,enhancer,fixed,organoid_specific,species_specific	6
chr10	21581564	21582400	mergePeak_10682	C10orf140,NEBL	NA	NA	NEBL	118448	NEBL	118448	chr10_21581564_21582400	chimp_peak7665,human_peak_7163	FALSE	TRUE	NA	NA	NA	NA	NA	human	progenitor	0.1929314296	0.0171859439	fixed	.	.	.	.	.	.	speciesSpecific	H3K27ac,chromHMM	2	.	.	DA,enhancer,fixed,species_specific	4
chr10	21603297	21603796	mergePeak_10684	C10orf140,NEBL	NA	NA	NEBL	140181	NEBL	140181	chr10_21603297_21603796	human_peak_7164	FALSE	TRUE	NA	NA	NA	NA	NA	human	progenitor	0.0737704918	0.011751316	fixed	.	.	.	H3K27ac_HumanGain_8.5pcw,H3K4me2_HumanGain_7pcw	.	.	0	H3K27ac,chromHMM	2	.	.	DA,enhancer,fixed,histoneGain	4
chr10	21788036	21788535	mergePeak_10691	C10orf140,NEBL	NA	NA	CASC10	1845	CASC10	1845	chr10_21788036_21788535	human_peak_7170	FALSE	TRUE	NA	NA	NA	NA	NA	human	progenitor	0.0850520007	0.0033006118	.	.	.	.	.	.	.	speciesSpecific	H3K27ac	1	.	.	DA,enhancer,species_specific	3
chr10	21817055	21817554	mergePeak_10715	C10orf140	NA	NA	SKIDA1	2444	SKIDA1	2444	chr10_21817055_21817554	human_peak_7189	FALSE	TRUE	NA	NA	NA	NA	NA	human	progenitor	0.1014454433	0.0268032437	fixed	.	.	.	.	.	.	0	H3K27ac,chromHMM	2	.	.	DA,enhancer,fixed	3
chr10	21823040	21823662	mergePeak_10719	MLLT10	MLLT10	MLLT10	MLLT10	0	MLLT10	0	chr10_21823040_21823662	chimp_peak7690,human_peak_7193	FALSE	TRUE	NA	NA	NA	NA	NA	human	progenitor	0.1573241671	0.0878930147	.	.	.	.	.	.	.	0	H3K27ac	1	.	.	DA,enhancer	2
chr10	22269131	22269630	mergePeak_10738	DNAJC1,MLLT10	NA	NA	DNAJC1	23025	DNAJC1	23025	chr10_22269131_22269630	human_peak_7209	FALSE	TRUE	NA	NA	NA	NA	NA	human	progenitor	0.0491803279	0.0072841087	fixed	.	.	.	.	organoidSpecific	.	0	.	.	.	.	DA,fixed,organoid_specific	3
chr10	22311268	22311768	mergePeak_10741	BMI1,DNAJC1	NA	NA	DNAJC1	18614	DNAJC1	18614	chr10_22311268_22311768	chimp_peak7705	FALSE	TRUE	NA	NA	NA	NA	NA	chimp	progenitor	-0.0483870968	-0.0079669939	fixed	.	.	.	.	organoidSpecific	.	speciesSpecific	chromHMM	1	.	.	DA,enhancer,fixed,organoid_specific,species_specific	5
chr10	22610138	22610556	mergePeak_10752	BMI1,SPAG6	BMI1	BMI1	BMI1	0	BMI1	0	chr10_22610138_22610556	chimp_peak7714	FALSE	TRUE	NA	NA	NA	NA	NA	chimp	neuron	-0.017891768	-0.0659553279	.	.	.	.	.	.	.	0	H3K27ac	1	.	.	DA,enhancer	2
chr10	22634166	22634666	mergePeak_10756	SPAG6	SPAG6	SPAG6	SPAG6	0	BMI1	24027	chr10_22634166_22634666	chimp_peak7718	FALSE	TRUE	NA	NA	NA	NA	NA	chimp	neuron	-0.0022915565	-0.0450704225	fixed	.	.	.	H3K27ac_HumanGain_7pcw,H3K27ac_HumanGain_8.5pcw,H3K4me2_HumanGain_8.5pcw	.	.	0	H3K27ac	1	.	.	DA,enhancer,fixed,histoneGain	4
chr10	22717331	22717830	mergePeak_10758	PIP4K2A,SPAG6	NA	NA	SPAG6	82933	BMI1	107192	chr10_22717331_22717830	human_peak_7221	FALSE	TRUE	NA	NA	NA	NA	NA	human	neuron	0.0141018861	0.071190781	fixed	.	.	.	.	organoidSpecific	.	0	chromHMM	1	.	.	DA,enhancer,fixed,organoid_specific	4
chr10	23212621	23213120	mergePeak_10773	ARMC3	NA	NA	ARMC3	3833	MSRB2	171315	chr10_23212621_23213120	human_peak_7234	TRUE	TRUE	3	human	nonSpecific	MSRB2	5	human	progenitor	0.0683941477	-0.0056338028	fixed	.	.	.	.	organoidSpecific	.	speciesSpecific	.	.	.	.	DA,DE,fixed,organoid_specific,species_specific	5
chr10	23345168	23345668	mergePeak_10778	ARMC3,MSRB2	NA	NA	MSRB2	38767	MSRB2	38767	chr10_23345168_23345668	chimp_peak7730	TRUE	TRUE	3	human	nonSpecific	MSRB2	5	chimp	progenitor	-0.0806451613	-0.0056338028	fixed	.	.	.	.	.	.	speciesSpecific	H3K27ac,chromHMM	2	.	.	DA,DE,enhancer,fixed,species_specific	5
chr10	23384125	23384624	mergePeak_10782	MSRB2	MSRB2	MSRB2	MSRB2	0	MSRB2	0	chr10_23384125_23384624	human_peak_7237	TRUE	TRUE	3	human	nonSpecific	MSRB2	5	human	neuron	0.0607262471	0.1317968417	fixed	.	.	.	.	.	.	speciesSpecific	H3K27ac	1	.	.	DA,DE,enhancer,fixed,species_specific	5
chr10	23487886	23488385	mergePeak_10791	PTF1A	NA	NA	PTF1A	6631	MSRB2	103452	chr10_23487886_23488385	human_peak_7244	TRUE	TRUE	3	human	nonSpecific	MSRB2	5	human	progenitor	0.0683941477	-0.0011665955	fixed	.	.	.	.	.	.	0	.	.	.	.	DA,DE,fixed	3
chr10	23634679	23635178	mergePeak_10795	KIAA1217,PTF1A	C10orf67	C10orf67	C10orf67	905	OTUD1	93020	chr10_23634679_23635178	human_peak_7248	FALSE	TRUE	NA	NA	NA	NA	NA	human	progenitor	0.1068217874	0.0206857305	fixed	.	.	.	.	organoidSpecific	.	0	H3K27ac,chromHMM	2	.	.	DA,enhancer,fixed,organoid_specific	4
chr10	23729232	23729780	mergePeak_10800	KIAA1217,PTF1A	NA	NA	OTUD1	1035	OTUD1	1035	chr10_23729232_23729780	chimp_peak7745,human_peak_7251	FALSE	TRUE	NA	NA	NA	NA	NA	chimp	progenitor	-0.0826723074	-0.012633376	fixed	.	.	.	.	organoidSpecific	.	0	H3K27ac	1	.	.	DA,enhancer,fixed,organoid_specific	4
chr10	23870230	23870729	mergePeak_10801	KIAA1217,PTF1A	NA	NA	OTUD1	142033	OTUD1	142033	chr10_23870230_23870729	human_peak_7252	FALSE	TRUE	NA	NA	NA	NA	NA	human	neuron	0.016657853	0.0505050505	fixed	.	.	.	.	organoidSpecific	cell_stateSpecific	speciesSpecific	.	.	.	.	DA,cellstate_specific,fixed,organoid_specific,species_specific	5
chr10	24298510	24299009	mergePeak_10809	KIAA1217,PTF1A	NA	NA	KIAA1217	199084	KIAA1217	199084	chr10_24298510_24299009	human_peak_7258	FALSE	TRUE	NA	NA	NA	NA	NA	human	neuron	-0.0104882778	0.0796414853	fixed	.	.	.	.	organoidSpecific	cell_stateSpecific	speciesSpecific	chromHMM	1	.	.	DA,cellstate_specific,enhancer,fixed,organoid_specific,species_specific	6
chr10	24459145	24459644	mergePeak_10812	KIAA1217,PTF1A	NA	NA	KIAA1217	38449	KIAA1217	38449	chr10_24459145_24459644	human_peak_7260	FALSE	TRUE	NA	NA	NA	NA	NA	human	progenitor	0.0655737705	0.0089344146	fixed	.	.	.	.	organoidSpecific	cell_stateSpecific	speciesSpecific	chromHMM	1	.	.	DA,cellstate_specific,enhancer,fixed,organoid_specific,species_specific	6
chr10	24496877	24497376	mergePeak_10814	KIAA1217	KIAA1217	KIAA1217	KIAA1217	717	KIAA1217	717	chr10_24496877_24497376	human_peak_7261	FALSE	TRUE	NA	NA	NA	NA	NA	human	neuron	0.0440683941	0.0549722578	fixed	.	.	.	.	organoidSpecific	.	0	H3K27ac,chromHMM	2	.	.	DA,enhancer,fixed,organoid_specific	4
chr10	24523608	24524101	mergePeak_10817	ARHGAP21,KIAA1217	NA	NA	KIAA1217	25516	KIAA1217	25516	chr10_24523608_24524101	human_peak_7264	FALSE	TRUE	NA	NA	NA	NA	NA	human	neuron	0.0994182972	0.0594394651	fixed	.	.	.	.	organoidSpecific	.	speciesSpecific	.	.	.	.	DA,fixed,organoid_specific,species_specific	4
chr10	24595403	24595902	mergePeak_10822	ARHGAP21,KIAA1217	NA	NA	KIAA1217	97311	KIAA1217	97311	chr10_24595403_24595902	human_peak_7267	FALSE	TRUE	NA	NA	NA	NA	NA	human	neuron	0.0274105412	0.0505050505	.	.	.	.	.	organoidSpecific	.	speciesSpecific	chromHMM	1	.	.	DA,enhancer,organoid_specific,species_specific	4
chr10	24629870	24630369	mergePeak_10824	ARHGAP21,KIAA1217	NA	NA	KIAA1217	131778	KIAA1217	131778	chr10_24629870_24630369	human_peak_7269	FALSE	TRUE	NA	NA	NA	NA	NA	human	neuron	0.0604618368	0.0885758998	fixed	.	.	.	.	organoidSpecific	.	0	chromHMM	1	.	.	DA,enhancer,fixed,organoid_specific	4
chr10	24744331	24744830	mergePeak_10834	ARHGAP21,KIAA1217	NA	NA	AL353583.1	25803	KIAA1217	246239	chr10_24744331_24744830	human_peak_7277	FALSE	TRUE	NA	NA	NA	NA	NA	human	nonSpecific	0.1421646395	0.0857589984	fixed	.	.	.	.	organoidSpecific	cell_stateSpecific	0	H3K27ac,chromHMM	2	.	.	DA,cellstate_specific,enhancer,fixed,organoid_specific	5
chr10	24776962	24777462	mergePeak_10837	ARHGAP21,KIAA1217	NA	NA	AL353583.1	6330	ARHGAP21	235136	chr10_24776962_24777462	chimp_peak7767	FALSE	TRUE	NA	NA	NA	NA	NA	chimp	progenitor	-0.0483870968	-0.0169014085	fixed	.	.	.	.	organoidSpecific	.	0	.	.	.	.	DA,fixed,organoid_specific	3
chr10	24920519	24921018	mergePeak_10842	ARHGAP21,KIAA1217	NA	NA	ARHGAP21	91580	ARHGAP21	91580	chr10_24920519_24921018	human_peak_7282	FALSE	TRUE	NA	NA	NA	NA	NA	human	progenitor	0.0737704918	0.0044672073	fixed	.	.	.	.	organoidSpecific	.	speciesSpecific	.	.	.	.	DA,fixed,organoid_specific,species_specific	4
chr10	25012212	25012686	mergePeak_10854	ARHGAP21	ARHGAP21	ARHGAP21	ARHGAP21	0	ARHGAP21	0	chr10_25012212_25012686	chimp_peak7779	FALSE	TRUE	NA	NA	NA	NA	NA	chimp	progenitor	-0.0854926846	0.0009674207	.	.	.	.	.	.	.	0	H3K27ac	1	.	.	DA,enhancer	2
chr10	25048592	25049091	mergePeak_10857	ARHGAP21,PRTFDC1	NA	NA	ARHGAP21	35995	ARHGAP21	35995	chr10_25048592_25049091	human_peak_7294	FALSE	TRUE	NA	NA	NA	NA	NA	human	progenitor	0.0988894765	0.0521553564	fixed	.	.	.	.	organoidSpecific	.	0	chromHMM	1	.	.	DA,enhancer,fixed,organoid_specific	4
chr10	25146063	25146799	mergePeak_10866	ARHGAP21,PRTFDC1	NA	NA	PRTFDC1	94735	PRTFDC1	94735	chr10_25146063_25146799	chimp_peak7788,human_peak_7301	FALSE	TRUE	NA	NA	NA	NA	NA	human	nonSpecific	0.1590869029	0.0986769099	fixed	.	.	.	.	organoidSpecific	.	0	H3K27ac,chromHMM	2	.	.	DA,enhancer,fixed,organoid_specific	4
chr10	25357057	25357814	mergePeak_10883	GPR158,THNSL1	NA	NA	THNSL1	51471	THNSL1	51471	chr10_25357057_25357814	chimp_peak7803,human_peak_7314	FALSE	TRUE	NA	NA	NA	NA	NA	chimp	progenitor	-0.1446324696	-0.0136007967	fixed	.	.	.	.	.	.	0	H3K27ac,chromHMM	2	.	.	DA,enhancer,fixed	3
chr10	25390255	25390755	mergePeak_10885	GPR158,THNSL1	NA	NA	GPR158	73236	GPR158	73236	chr10_25390255_25390755	chimp_peak7805	FALSE	TRUE	NA	NA	NA	NA	NA	chimp	nonSpecific	-0.0988013397	-0.1206430502	fixed	.	.	.	.	.	.	0	H3K27ac,chromHMM	2	.	.	DA,enhancer,fixed	3
chr10	25404402	25404894	mergePeak_10890	GPR158,THNSL1	NA	NA	GPR158	59097	GPR158	59097	chr10_25404402_25404894	chimp_peak7810	FALSE	TRUE	NA	NA	NA	NA	NA	chimp	neuron	-0.0161290323	-0.0535211268	fixed	.	.	.	.	organoidSpecific	.	speciesSpecific	H3K27ac	1	.	.	DA,enhancer,fixed,organoid_specific,species_specific	5
chr10	26035487	26035991	mergePeak_10907	GPR158,MYO3A	NA	NA	MYO3A	187205	MYO3A	187205	chr10_26035487_26035991	chimp_peak7822	FALSE	TRUE	NA	NA	NA	NA	NA	chimp	progenitor	-0.0563194077	-0.0112676056	fixed	.	.	.	.	organoidSpecific	.	0	.	.	.	.	DA,fixed,organoid_specific	3
chr10	26444978	26445478	mergePeak_10921	GAD2,MYO3A	NA	NA	GAD2	59758	GAD2	59758	chr10_26444978_26445478	chimp_peak7831	FALSE	TRUE	NA	NA	NA	NA	NA	chimp	progenitor	-0.0376344086	-0.0422535211	fixed	.	.	.	.	organoidSpecific	.	speciesSpecific	.	.	.	.	DA,fixed,organoid_specific,species_specific	4
chr10	26531462	26531961	mergePeak_10926	APBB1IP,GAD2	NA	NA	GAD2	26227	GAD2	26227	chr10_26531462_26531961	human_peak_7343	FALSE	TRUE	NA	NA	NA	NA	NA	human	neuron	0.0694517892	0.1172286243	fixed	.	.	.	.	.	.	speciesSpecific	H3K27ac	1	.	.	DA,enhancer,fixed,species_specific	4
chr10	27008926	27009426	mergePeak_10933	ABI1,PDSS1	NA	NA	PDSS1	22339	PDSS1	22339	chr10_27008926_27009426	chimp_peak7840	FALSE	TRUE	NA	NA	NA	NA	NA	chimp	progenitor	-0.0376344086	-0.0197183099	.	.	.	.	.	organoidSpecific	.	0	.	.	.	.	DA,organoid_specific	2
chr10	27107925	27108424	mergePeak_10937	ABI1,PDSS1	NA	NA	ABI1	41593	ABI1	41593	chr10_27107925_27108424	human_peak_7351	FALSE	TRUE	NA	NA	NA	NA	NA	human	progenitor	0.0573770492	0.011751316	fixed	.	.	.	.	organoidSpecific	.	0	.	.	.	.	DA,fixed,organoid_specific	3
chr10	27257828	27258328	mergePeak_10942	ABI1,YME1L1	NA	NA	ABI1	107812	ABI1	107812	chr10_27257828_27258328	chimp_peak7845	FALSE	TRUE	NA	NA	NA	NA	NA	chimp	progenitor	-0.0376344086	-0.0112676056	.	.	.	.	.	organoidSpecific	.	speciesSpecific	.	.	.	.	DA,organoid_specific,species_specific	3
chr10	27442326	27442826	mergePeak_10947	MASTL,YME1L1	MASTL	NA	YME1L1	496	YME1L1	496	chr10_27442326_27442826	chimp_peak7849	FALSE	TRUE	NA	NA	NA	NA	NA	chimp	neuron	-0.034549621	-0.0507042254	fixed	.	.	.	.	organoidSpecific	.	0	H3K27ac	1	.	.	DA,enhancer,fixed,organoid_specific	4
chr10	27816450	27816948	mergePeak_10961	MKX,RAB18	NA	NA	RAB18	23254	RAB18	23254	chr10_27816450_27816948	chimp_peak7860	FALSE	TRUE	NA	NA	NA	NA	NA	chimp	neuron	-0.0104882778	-0.0450704225	fixed	.	.	.	.	organoidSpecific	.	0	.	.	.	.	DA,fixed,organoid_specific	3
chr10	28146483	28146982	mergePeak_10970	ARMC4,MKX	NA	NA	MKX	111494	RAB18	353287	chr10_28146483_28146982	human_peak_7372	FALSE	TRUE	NA	NA	NA	NA	NA	human	progenitor	0.0822316235	0.0145682174	.	.	.	.	.	organoidSpecific	.	0	chromHMM	1	.	.	DA,enhancer,organoid_specific	3
chr10	28167606	28168103	mergePeak_10971	ARMC4,MKX	NA	NA	ARMC4	119875	RAB18	374410	chr10_28167606_28168103	chimp_peak7868	FALSE	TRUE	NA	NA	NA	NA	NA	chimp	progenitor	-0.0670720959	-0.0084507042	fixed	.	.	.	.	organoidSpecific	.	speciesSpecific	.	.	.	.	DA,fixed,organoid_specific,species_specific	4
chr10	28168513	28169013	mergePeak_10972	ARMC4,MKX	NA	NA	ARMC4	118965	RAB18	375317	chr10_28168513_28169013	chimp_peak7869	FALSE	TRUE	NA	NA	NA	NA	NA	chimp	progenitor	-0.0698924731	0.0016503059	.	.	.	.	.	organoidSpecific	.	speciesSpecific	.	.	.	.	DA,organoid_specific,species_specific	3
chr10	28244400	28244899	mergePeak_10975	ARMC4,MKX	NA	NA	ARMC4	43079	MPP7	326169	chr10_28244400_28244899	human_peak_7374	FALSE	TRUE	NA	NA	NA	NA	NA	human	progenitor	0.0988894765	0.0274861289	fixed	.	.	.	.	organoidSpecific	.	speciesSpecific	.	.	.	.	DA,fixed,organoid_specific,species_specific	4
chr10	28274056	28274555	mergePeak_10977	ARMC4,MKX	NA	NA	ARMC4	13423	MPP7	296513	chr10_28274056_28274555	human_peak_7376	FALSE	TRUE	NA	NA	NA	NA	NA	human	progenitor	0.1285915741	0.0101010101	fixed	.	.	.	.	organoidSpecific	.	speciesSpecific	.	.	.	.	DA,fixed,organoid_specific,species_specific	4
chr10	28615048	28615548	mergePeak_10988	MPP7,WAC	NA	NA	MPP7	43981	MPP7	43981	chr10_28615048_28615548	chimp_peak7880	FALSE	TRUE	NA	NA	NA	NA	NA	chimp	progenitor	-0.0642517187	-0.0265187082	fixed	.	.	.	.	organoidSpecific	.	0	chromHMM	1	.	.	DA,enhancer,fixed,organoid_specific	4
chr10	28821349	28821776	mergePeak_10992	WAC	WAC	WAC	WAC	572	WAC	572	chr10_28821349_28821776	chimp_peak7883	FALSE	TRUE	NA	NA	NA	NA	NA	human	progenitor	0.1816499207	0.0731256224	fixed	.	.	.	.	.	.	0	H3K27ac	1	.	.	DA,enhancer,fixed	3
chr10	28858633	28859132	mergePeak_10996	BAMBI,WAC	NA	NA	WAC	36286	WAC	36286	chr10_28858633_28859132	human_peak_7388	FALSE	TRUE	NA	NA	NA	NA	NA	human	progenitor	0.0740349022	0.0033006118	fixed	.	.	.	.	organoidSpecific	.	0	chromHMM	1	.	.	DA,enhancer,fixed,organoid_specific	4
chr10	29052420	29052919	mergePeak_11004	BAMBI,LYZL1	NA	NA	C10orf126	82418	BAMBI	86150	chr10_29052420_29052919	human_peak_7395	FALSE	TRUE	NA	NA	NA	NA	NA	human	progenitor	0.0601974264	0.0202020202	.	.	.	.	H3K4me2_HumanGain_7pcw	organoidSpecific	.	0	chromHMM	1	.	.	DA,enhancer,histoneGain,organoid_specific	4
chr10	29295343	29295843	mergePeak_11011	BAMBI,LYZL1	NA	NA	C10orf126	160007	BAMBI	329073	chr10_29295343_29295843	chimp_peak7895	FALSE	TRUE	NA	NA	NA	NA	NA	chimp	progenitor	-0.0376344086	-0.0028169014	fixed	.	.	.	.	organoidSpecific	.	speciesSpecific	.	.	.	.	DA,fixed,organoid_specific,species_specific	4
chr10	29346789	29347435	mergePeak_11013	BAMBI,LYZL1	NA	NA	C10orf126	211453	BAMBI	380519	chr10_29346789_29347435	chimp_peak7897,human_peak_7401	FALSE	TRUE	NA	NA	NA	NA	NA	chimp	progenitor	-0.1041776838	0.0087352397	fixed	.	.	.	.	organoidSpecific	.	speciesSpecific	chromHMM	1	.	.	DA,enhancer,fixed,organoid_specific,species_specific	5
chr10	29370913	29371412	mergePeak_11015	BAMBI,LYZL1	NA	NA	LYZL1	206578	BAMBI	404643	chr10_29370913_29371412	human_peak_7403	FALSE	TRUE	NA	NA	NA	NA	NA	human	progenitor	0.0794112463	0.0639066724	fixed	.	.	.	.	organoidSpecific	.	0	H3K27ac,chromHMM	2	.	.	DA,enhancer,fixed,organoid_specific	4
chr10	29391849	29392349	mergePeak_11017	BAMBI,LYZL1	NA	NA	LYZL1	185641	BAMBI	425579	chr10_29391849_29392349	chimp_peak7900	FALSE	TRUE	NA	NA	NA	NA	NA	chimp	progenitor	-0.0483870968	-0.0197183099	fixed	.	.	.	.	organoidSpecific	.	speciesSpecific	.	.	.	.	DA,fixed,organoid_specific,species_specific	4
chr10	29543635	29544134	mergePeak_11019	BAMBI,LYZL1	NA	NA	LYZL1	33856	SVIL	480597	chr10_29543635_29544134	human_peak_7406	FALSE	TRUE	NA	NA	NA	NA	NA	human	progenitor	0.0409836066	-0.0084507042	fixed	.	.	.	H3K27ac_HumanGain_7pcw	.	.	0	H3K27ac,chromHMM	2	.	.	DA,enhancer,fixed,histoneGain	4
chr10	29593303	29593837	mergePeak_11020	LYZL1,SVIL	NA	NA	LYZL1	15314	SVIL	430894	chr10_29593303_29593837	chimp_peak7901,human_peak_7407	FALSE	TRUE	NA	NA	NA	NA	NA	human	neuron	-0.0009695047	0.0975103144	fixed	.	.	.	.	.	.	0	chromHMM	1	.	.	DA,enhancer,fixed	3
chr10	29761215	29761714	mergePeak_11024	LYZL1,SVIL	NA	NA	LYZL1	183226	SVIL	263017	chr10_29761215_29761714	human_peak_7409	FALSE	TRUE	NA	NA	NA	NA	NA	human	progenitor	0.0960690992	-0.0068003983	fixed	.	.	.	.	organoidSpecific	.	0	chromHMM	1	.	.	DA,enhancer,fixed,organoid_specific	4
chr10	29878985	29879618	mergePeak_11030	LYZL1,SVIL	NA	NA	SVIL	145113	SVIL	145113	chr10_29878985_29879618	chimp_peak7905,human_peak_7415	FALSE	TRUE	NA	NA	NA	NA	NA	human	progenitor	0.1924026088	0.0092189501	fixed	.	.	.	.	.	.	0	H3K27ac,chromHMM	2	.	.	DA,enhancer,fixed	3
chr10	30017085	30017729	mergePeak_11036	MTPAP,SVIL	NA	NA	SVIL	7002	SVIL	7002	chr10_30017085_30017729	chimp_peak7908,human_peak_7420	FALSE	TRUE	NA	NA	NA	NA	NA	human	progenitor	0.2034197074	0.0178688291	fixed	.	.	.	.	organoidSpecific	.	0	H3K27ac,chromHMM	2	.	GAIN	DA,TFBSAlter,enhancer,fixed,organoid_specific	5
chr10	30100614	30101114	mergePeak_11042	MTPAP,SVIL	NA	NA	SVIL	75884	SVIL	75884	chr10_30100614_30101114	chimp_peak7913	FALSE	TRUE	NA	NA	NA	NA	NA	chimp	nonSpecific	-0.0642517187	-0.0783895291	fixed	.	.	.	.	organoidSpecific	.	0	chromHMM	1	.	.	DA,enhancer,fixed,organoid_specific	4
chr10	30724885	30725497	mergePeak_11063	LYZL2,MAP3K8	NA	NA	MAP3K8	2020	MAP3K8	2020	chr10_30724885_30725497	chimp_peak7925,human_peak_7440	FALSE	TRUE	NA	NA	NA	NA	NA	chimp	progenitor	-0.1302661731	0.0216531512	fixed	.	.	.	H3K27ac_HumanGain_12pcw	organoidSpecific	.	0	H3K27ac,chromHMM	2	.	.	DA,enhancer,fixed,histoneGain,organoid_specific	5
chr10	30817283	30817782	mergePeak_11066	LYZL2,MAP3K8	NA	NA	MAP3K8	94418	MAP3K8	94418	chr10_30817283_30817782	human_peak_7442	FALSE	TRUE	NA	NA	NA	NA	NA	human	nonSpecific	0.0901639344	0.0505050505	fixed	.	.	.	.	organoidSpecific	.	speciesSpecific	chromHMM	1	.	.	DA,enhancer,fixed,organoid_specific,species_specific	5
chr10	30871825	30872324	mergePeak_11069	LYZL2,MAP3K8	NA	NA	LYZL2	46368	MAP3K8	148960	chr10_30871825_30872324	human_peak_7444	FALSE	TRUE	NA	NA	NA	NA	NA	human	progenitor	0.0878723779	0.011751316	fixed	.	.	.	.	organoidSpecific	.	speciesSpecific	.	.	.	.	DA,fixed,organoid_specific,species_specific	4
chr10	30872603	30873102	mergePeak_11070	LYZL2,MAP3K8	NA	NA	LYZL2	45590	MAP3K8	149738	chr10_30872603_30873102	human_peak_7445	FALSE	TRUE	NA	NA	NA	NA	NA	human	progenitor	0.0904283448	0.011751316	fixed	.	.	.	.	organoidSpecific	.	speciesSpecific	H3K27ac,chromHMM	2	.	.	DA,enhancer,fixed,organoid_specific,species_specific	5
chr10	30887041	30887541	mergePeak_11073	LYZL2,MAP3K8	NA	NA	LYZL2	31151	MAP3K8	164176	chr10_30887041_30887541	chimp_peak7928	FALSE	TRUE	NA	NA	NA	NA	NA	chimp	progenitor	-0.0803807509	-0.018068004	fixed	.	.	.	.	organoidSpecific	.	0	.	.	.	.	DA,fixed,organoid_specific	3
chr10	31044652	31045152	mergePeak_11075	AK302694,ZNF438	NA	NA	LYZL2	125961	ZNF438	228204	chr10_31044652_31045152	chimp_peak7930	FALSE	TRUE	NA	NA	NA	NA	NA	chimp	neuron	-0.0107526882	-0.0450704225	fixed	.	.	.	.	organoidSpecific	.	speciesSpecific	H3K27ac,chromHMM	2	.	.	DA,enhancer,fixed,organoid_specific,species_specific	5
chr10	31146643	31147140	mergePeak_11086	AK302694,ZNF438	ZNF438	NA	ZNF438	126216	ZNF438	126216	chr10_31146643_31147140	chimp_peak7939	FALSE	TRUE	NA	NA	NA	NA	NA	chimp	progenitor	-0.093689406	-0.0422535211	fixed	.	.	.	.	organoidSpecific	.	0	chromHMM	1	.	.	DA,enhancer,fixed,organoid_specific	4
chr10	31986994	31987494	mergePeak_11116	ARHGAP12,ZEB1	NA	NA	ARHGAP12	230235	ARHGAP12	230235	chr10_31986994_31987494	chimp_peak7964	FALSE	TRUE	NA	NA	NA	NA	NA	chimp	progenitor	-0.0483870968	-0.0225352113	fixed	.	.	.	H3K4me2_HumanGain_12pcw,H3K4me2_HumanGain_7pcw,H3K4me2_HumanGain_8.5pcw	organoidSpecific	.	0	H3K27ac,chromHMM,eRNA_brain,p300	4	.	.	DA,enhancer,fixed,histoneGain,organoid_specific	5
chr10	32039907	32040408	mergePeak_11123	ARHGAP12,ZEB1	NA	NA	ARHGAP12	177321	ARHGAP12	177321	chr10_32039907_32040408	chimp_peak7970	FALSE	TRUE	NA	NA	NA	NA	NA	chimp	nonSpecific	-0.0483870968	-0.0631384265	fixed	.	.	.	H3K4me2_HumanGain_12pcw	organoidSpecific	.	0	H3K27ac,chromHMM	2	.	.	DA,enhancer,fixed,histoneGain,organoid_specific	5
chr10	32096426	32096925	mergePeak_11132	ARHGAP12,ZEB1	NA	NA	ARHGAP12	120804	ARHGAP12	120804	chr10_32096426_32096925	chimp_peak7977	FALSE	TRUE	NA	NA	NA	NA	NA	chimp	nonSpecific	-0.0376344086	-0.0450704225	.	.	.	.	.	organoidSpecific	.	0	.	.	.	.	DA,organoid_specific	2
chr10	32322011	32322509	mergePeak_11145	ARHGAP12,KIF5B	NA	NA	KIF5B	22851	KIF5B	22851	chr10_32322011_32322509	chimp_peak7988	FALSE	TRUE	NA	NA	NA	NA	NA	chimp	progenitor	-0.0696280628	-0.0253521127	fixed	.	.	.	.	organoidSpecific	.	speciesSpecific	.	.	.	.	DA,fixed,organoid_specific,species_specific	4
chr10	32545563	32546063	mergePeak_11151	EPC1,KIF5B	NA	NA	EPC1	90084	EPC1	90084	chr10_32545563_32546063	chimp_peak7994	FALSE	TRUE	NA	NA	NA	NA	NA	chimp	progenitor	-0.0778247841	-0.0253521127	fixed	.	.	.	.	.	.	0	H3K27ac,chromHMM	2	.	.	DA,enhancer,fixed	3
chr10	32801986	32802485	mergePeak_11162	EPC1,ITGB1	NA	NA	CCDC7	66919	CCDC7	66919	chr10_32801986_32802485	chimp_peak8003	FALSE	TRUE	NA	NA	NA	NA	NA	chimp	progenitor	-0.0430107527	-0.0253521127	fixed	.	.	.	.	organoidSpecific	.	speciesSpecific	.	.	.	.	DA,fixed,organoid_specific,species_specific	4
chr10	33246854	33247189	mergePeak_11166	ITGB1	ITGB1	NA	ITGB1	22368	ITGB1	22368	chr10_33246854_33247189	chimp_peak8006	FALSE	TRUE	NA	NA	NA	NA	NA	human	progenitor	0.1127269522	0.0188362498	.	.	.	.	.	.	.	0	H3K27ac	1	.	.	DA,enhancer	2
chr10	33247335	33247729	mergePeak_11167	ITGB1	ITGB1	NA	ITGB1	22849	ITGB1	22849	chr10_33247335_33247729	chimp_peak8007	FALSE	TRUE	NA	NA	NA	NA	NA	human	neuron	0.1140490041	0.1416986769	fixed	.	.	.	.	.	.	0	H3K27ac	1	.	.	DA,enhancer,fixed	3
chr10	33452889	33453390	mergePeak_11175	ITGB1,NRP1	NA	NA	NRP1	171801	NRP1	171801	chr10_33452889_33453390	chimp_peak8013	FALSE	TRUE	NA	NA	NA	NA	NA	chimp	progenitor	-0.1745989776	0.0066012235	fixed	.	.	.	.	organoidSpecific	cell_stateSpecific	speciesSpecific	chromHMM	1	.	.	DA,cellstate_specific,enhancer,fixed,organoid_specific,species_specific	6
chr10	33498777	33499356	mergePeak_11179	ITGB1,NRP1	NA	NA	NRP1	125835	NRP1	125835	chr10_33498777_33499356	chimp_peak8016,human_peak_7515	FALSE	TRUE	NA	NA	NA	NA	NA	chimp	progenitor	-0.1169575181	-0.0272015934	fixed	.	.	.	.	organoidSpecific	.	speciesSpecific	H3K27ac,chromHMM	2	brainSpecific_chromHMM_enhancer	.	DA,brain_specific,enhancer,fixed,organoid_specific,species_specific	6
chr10	33640962	33641492	mergePeak_11199	NRP1	NA	NA	NRP1	15772	NRP1	15772	chr10_33640962_33641492	chimp_peak8034,human_peak_7532	FALSE	TRUE	NA	NA	NA	NA	NA	human	progenitor	0.1483342147	-0.0034997866	fixed	.	.	.	.	organoidSpecific	.	speciesSpecific	.	.	.	.	DA,fixed,organoid_specific,species_specific	4
chr10	33670387	33671012	mergePeak_11200	NRP1	NA	NA	NRP1	45197	NRP1	45197	chr10_33670387_33671012	chimp_peak8035,human_peak_7533	FALSE	TRUE	NA	NA	NA	NA	NA	human	neuron	0.1270932487	0.1860862143	.	.	.	.	.	organoidSpecific	.	speciesSpecific	H3K27ac,chromHMM	2	.	.	DA,enhancer,organoid_specific,species_specific	4
chr10	33868589	33869089	mergePeak_11210	NRP1	NA	NA	NRP1	243399	NRP1	243399	chr10_33868589_33869089	chimp_peak8044	FALSE	TRUE	NA	NA	NA	NA	NA	chimp	progenitor	-0.0483870968	-0.0039834969	.	.	.	.	.	organoidSpecific	.	0	.	.	.	.	DA,organoid_specific	2
chr10	33909998	33910497	mergePeak_11212	NRP1	NA	NA	NRP1	284808	NRP1	284808	chr10_33909998_33910497	human_peak_7539	FALSE	TRUE	NA	NA	NA	NA	NA	human	nonSpecific	0.0409836066	0.0404040404	fixed	.	.	.	.	organoidSpecific	.	0	.	.	.	.	DA,fixed,organoid_specific	3
chr10	34061643	34062156	mergePeak_11214	NRP1	NA	NA	NRP1	436453	NRP1	436453	chr10_34061643_34062156	chimp_peak8046,human_peak_7541	FALSE	TRUE	NA	NA	NA	NA	NA	human	progenitor	0.126564428	0.0498221653	fixed	.	.	.	.	.	.	speciesSpecific	H3K27ac,chromHMM	2	.	.	DA,enhancer,fixed,species_specific	4
chr10	34065392	34065964	mergePeak_11215	NRP1	NA	NA	NRP1	440202	NRP1	440202	chr10_34065392_34065964	chimp_peak8047,human_peak_7542	FALSE	TRUE	NA	NA	NA	NA	NA	chimp	progenitor	-0.0430107527	0.0244700526	fixed	.	.	.	.	organoidSpecific	cell_stateSpecific	0	chromHMM	1	.	.	DA,cellstate_specific,enhancer,fixed,organoid_specific	5
chr10	34120950	34121449	mergePeak_11216	NRP1,PARD3	NA	NA	NRP1	495760	NRP1	495760	chr10_34120950_34121449	human_peak_7543	FALSE	TRUE	NA	NA	NA	NA	NA	human	progenitor	0.0850520007	0.0392374449	fixed	.	.	.	.	organoidSpecific	.	0	chromHMM	1	.	.	DA,enhancer,fixed,organoid_specific	4
chr10	34266125	34266624	mergePeak_11222	NRP1,PARD3	NA	NA	NRP1	640935	NRP1	640935	chr10_34266125_34266624	human_peak_7548	FALSE	TRUE	NA	NA	NA	NA	NA	human	progenitor	0.1593513132	0.0566225637	fixed	.	.	.	.	organoidSpecific	.	speciesSpecific	.	.	.	.	DA,fixed,organoid_specific,species_specific	4
chr10	34461656	34462172	mergePeak_11227	NRP1,PARD3	NA	NA	PARD3	642078	PARD3	642078	chr10_34461656_34462172	chimp_peak8052	FALSE	TRUE	NA	NA	NA	NA	NA	chimp	progenitor	-0.0696280628	-0.0068003983	fixed	.	.	.	.	organoidSpecific	.	0	.	.	.	.	DA,fixed,organoid_specific	3
chr10	34473748	34474247	mergePeak_11228	NRP1,PARD3	NA	NA	PARD3	630003	PARD3	630003	chr10_34473748_34474247	human_peak_7552	FALSE	TRUE	NA	NA	NA	NA	NA	human	nonSpecific	0.1560021153	0.0841086926	.	.	.	.	.	.	.	speciesSpecific	H3K27ac,chromHMM	2	.	.	DA,enhancer,species_specific	3
chr10	34484814	34485313	mergePeak_11229	NRP1,PARD3	NA	NA	PARD3	618937	PARD3	618937	chr10_34484814_34485313	human_peak_7553	FALSE	TRUE	NA	NA	NA	NA	NA	human	progenitor	0.0986250661	0.0061175132	.	.	.	.	.	organoidSpecific	.	speciesSpecific	H3K27ac,chromHMM	2	.	.	DA,enhancer,organoid_specific,species_specific	4
chr10	34496889	34497573	mergePeak_11231	NRP1,PARD3	NA	NA	PARD3	606677	PARD3	606677	chr10_34496889_34497573	chimp_peak8054,human_peak_7555	FALSE	TRUE	NA	NA	NA	NA	NA	human	progenitor	0.1183677067	0.0155356381	fixed	.	.	.	.	.	.	0	H3K27ac,chromHMM	2	.	.	DA,enhancer,fixed	3
chr10	34526942	34527441	mergePeak_11233	NRP1,PARD3	NA	NA	PARD3	576809	PARD3	576809	chr10_34526942_34527441	human_peak_7557	FALSE	TRUE	NA	NA	NA	NA	NA	human	neuron	-0.0074034902	0.0622563665	.	.	.	.	.	organoidSpecific	.	speciesSpecific	chromHMM	1	.	.	DA,enhancer,organoid_specific,species_specific	4
chr10	34610300	34610799	mergePeak_11238	NRP1,PARD3	NA	NA	PARD3	493451	PARD3	493451	chr10_34610300_34610799	human_peak_7561	FALSE	TRUE	NA	NA	NA	NA	NA	human	progenitor	0.0655737705	-0.0112676056	fixed	.	.	.	.	organoidSpecific	.	0	chromHMM	1	brainSpecific_chromHMM_enhancer	.	DA,brain_specific,enhancer,fixed,organoid_specific	5
chr10	34896513	34897291	mergePeak_11254	PARD3	NA	NA	PARD3	206959	PARD3	206959	chr10_34896513_34897291	chimp_peak8065,human_peak_7573	FALSE	TRUE	NA	NA	NA	NA	NA	chimp	neuron	-0.0176273577	-0.0563380282	.	.	.	.	.	organoidSpecific	.	0	chromHMM	1	.	.	DA,enhancer,organoid_specific	3
chr10	34927100	34927715	mergePeak_11258	PARD3	NA	NA	PARD3	176535	PARD3	176535	chr10_34927100_34927715	chimp_peak8068,human_peak_7576	FALSE	TRUE	NA	NA	NA	NA	NA	human	neuron	0.0635466244	0.0874093043	fixed	.	.	.	.	organoidSpecific	cell_stateSpecific	0	H3K27ac,chromHMM	2	.	.	DA,cellstate_specific,enhancer,fixed,organoid_specific	5
chr10	34941428	34941924	mergePeak_11259	PARD3	NA	NA	PARD3	162326	PARD3	162326	chr10_34941428_34941924	chimp_peak8069	FALSE	TRUE	NA	NA	NA	NA	NA	chimp	progenitor	-0.064516129	-0.0084507042	fixed	.	.	.	.	.	.	0	H3K27ac,chromHMM	2	.	.	DA,enhancer,fixed	3
chr10	35028750	35029278	mergePeak_11262	PARD3	NA	NA	PARD3	74972	PARD3	74972	chr10_35028750_35029278	chimp_peak8070,human_peak_7579	FALSE	TRUE	NA	NA	NA	NA	NA	chimp	neuron	0.0725365768	-0.1037416418	fixed	.	.	.	H3K27ac_HumanGain_7pcw	.	.	0	H3K27ac,chromHMM	2	.	.	DA,enhancer,fixed,histoneGain	4
chr10	35090229	35090881	mergePeak_11267	PARD3	NA	NA	PARD3	13369	PARD3	13369	chr10_35090229_35090881	chimp_peak8073,human_peak_7583	FALSE	TRUE	NA	NA	NA	NA	NA	human	nonSpecific	0.1268288384	0.0667235738	fixed	.	.	.	.	organoidSpecific	.	0	chromHMM	1	.	.	DA,enhancer,fixed,organoid_specific	4
chr10	35090906	35091405	mergePeak_11268	PARD3	NA	NA	PARD3	12845	PARD3	12845	chr10_35090906_35091405	human_peak_7584	FALSE	TRUE	NA	NA	NA	NA	NA	human	neuron	0.0361360832	0.0678901693	fixed	.	.	.	.	organoidSpecific	.	speciesSpecific	chromHMM	1	.	.	DA,enhancer,fixed,organoid_specific,species_specific	5
chr10	35153040	35153539	mergePeak_11276	CUL2,PARD3	NA	NA	PARD3	48791	PARD3	48791	chr10_35153040_35153539	human_peak_7590	FALSE	TRUE	NA	NA	NA	NA	NA	human	nonSpecific	0.0847875903	0.0909090909	fixed	.	.	.	.	organoidSpecific	.	0	chromHMM	1	.	.	DA,enhancer,fixed,organoid_specific	4
chr10	35174798	35175297	mergePeak_11278	CUL2,PARD3	NA	NA	PARD3	70549	PARD3	70549	chr10_35174798_35175297	human_peak_7592	FALSE	TRUE	NA	NA	NA	NA	NA	human	nonSpecific	0.1042658206	0.0723573766	.	.	.	.	.	organoidSpecific	.	0	.	.	.	.	DA,organoid_specific	2
chr10	35207712	35208331	mergePeak_11282	CUL2,PARD3	NA	NA	PARD3	103463	PARD3	103463	chr10_35207712_35208331	chimp_peak8082,human_peak_7595	FALSE	TRUE	NA	NA	NA	NA	NA	chimp	neuron	-0.0475938657	-0.1201593399	.	.	.	.	.	organoidSpecific	cell_stateSpecific	0	H3K27ac,chromHMM	2	.	.	DA,cellstate_specific,enhancer,organoid_specific	4
chr10	35675594	35676093	mergePeak_11295	CCNY,GJD4	NA	NA	CCNY	49793	CCNY	49793	chr10_35675594_35676093	human_peak_7607	FALSE	TRUE	NA	NA	NA	NA	NA	human	nonSpecific	0.0986250661	0.0404040404	fixed	.	.	.	.	organoidSpecific	.	0	H3K27ac,chromHMM	2	.	.	DA,enhancer,fixed,organoid_specific	4
chr10	35745030	35745626	mergePeak_11301	CCNY,GJD4	NA	NA	CCNY	119229	CCNY	119229	chr10_35745030_35745626	chimp_peak8092,human_peak_7611	FALSE	TRUE	NA	NA	NA	NA	NA	human	progenitor	0.1240084611	0.0200028454	fixed	.	.	.	H3K4me2_HumanGain_8.5pcw	.	.	0	H3K27ac,chromHMM,eQTL_frontalCortex	3	.	.	DA,enhancer,fixed,histoneGain	4
chr10	35776153	35776653	mergePeak_11309	CCNY,GJD4	NA	NA	GJD4	117685	GJD4	117685	chr10_35776153_35776653	chimp_peak8094	FALSE	TRUE	NA	NA	NA	NA	NA	chimp	neuron	-0.0053763441	-0.0507042254	fixed	.	.	.	.	organoidSpecific	.	speciesSpecific	.	.	.	.	DA,fixed,organoid_specific,species_specific	4
chr10	36041330	36041829	mergePeak_11324	FZD8	NA	NA	FZD8	110968	FZD8	110968	chr10_36041330_36041829	chimp_peak8106	FALSE	TRUE	NA	NA	NA	NA	NA	chimp	progenitor	-0.0591397849	-0.0253521127	fixed	.	.	.	.	organoidSpecific	.	speciesSpecific	.	.	.	.	DA,fixed,organoid_specific,species_specific	4
chr10	36041909	36042410	mergePeak_11325	FZD8	NA	NA	FZD8	111547	FZD8	111547	chr10_36041909_36042410	chimp_peak8107	FALSE	TRUE	NA	NA	NA	NA	NA	chimp	progenitor	-0.0860215054	-0.0068003983	fixed	.	.	.	.	organoidSpecific	.	0	.	.	.	.	DA,fixed,organoid_specific	3
chr10	36228842	36229340	mergePeak_11337	FZD8	NA	NA	FZD8	298480	FZD8	298480	chr10_36228842_36229340	chimp_peak8115	FALSE	TRUE	NA	NA	NA	NA	NA	chimp	neuron	-0.0215053763	-0.0507042254	fixed	.	.	.	.	organoidSpecific	.	speciesSpecific	H3K27ac,chromHMM	2	.	.	DA,enhancer,fixed,organoid_specific,species_specific	5
chr10	36406115	36406675	mergePeak_11343	FZD8	NA	NA	NAMPTL	405649	FZD8	475753	chr10_36406115_36406675	chimp_peak8119,human_peak_7644	FALSE	TRUE	NA	NA	NA	NA	NA	human	neuron	-0.0613432047	0.146365059	fixed	.	.	.	.	organoidSpecific	cell_stateSpecific	speciesSpecific	H3K27ac,chromHMM	2	.	.	DA,cellstate_specific,enhancer,fixed,organoid_specific,species_specific	6
chr10	36435038	36435707	mergePeak_11344	ANKRD30A,FZD8	NA	NA	NAMPTL	376617	FZD8	504676	chr10_36435038_36435707	chimp_peak8120,human_peak_7645	FALSE	TRUE	NA	NA	NA	NA	NA	chimp	progenitor	-0.1632293319	0.006885759	fixed	.	.	.	.	organoidSpecific	cell_stateSpecific	speciesSpecific	H3K27ac	1	.	.	DA,cellstate_specific,enhancer,fixed,organoid_specific,species_specific	6
chr10	36623806	36624513	mergePeak_11349	ANKRD30A,FZD8	NA	NA	NAMPTL	187811	FZD8	693444	chr10_36623806_36624513	chimp_peak8124,human_peak_7648	FALSE	TRUE	NA	NA	NA	NA	NA	chimp	progenitor	-0.1095540279	-0.0136007967	fixed	.	.	.	.	organoidSpecific	.	speciesSpecific	H3K27ac	1	.	.	DA,enhancer,fixed,organoid_specific,species_specific	5
chr10	36634591	36635218	mergePeak_11350	ANKRD30A,FZD8	NA	NA	NAMPTL	177106	FZD8	704229	chr10_36634591_36635218	chimp_peak8125,human_peak_7649	FALSE	TRUE	NA	NA	NA	NA	NA	chimp	progenitor	-0.1233915036	0.0307867406	fixed	.	.	.	.	organoidSpecific	.	0	chromHMM	1	.	.	DA,enhancer,fixed,organoid_specific	4
chr10	36638532	36639036	mergePeak_11351	ANKRD30A,FZD8	NA	NA	NAMPTL	173288	FZD8	708170	chr10_36638532_36639036	chimp_peak8126	FALSE	TRUE	NA	NA	NA	NA	NA	chimp	neuron	-0.0289088666	-0.0676056338	fixed	.	.	.	.	organoidSpecific	.	speciesSpecific	H3K27ac,chromHMM	2	.	.	DA,enhancer,fixed,organoid_specific,species_specific	5
chr10	36712587	36713087	mergePeak_11354	ANKRD30A,FZD8	NA	NA	NAMPTL	99237	FZD8	782225	chr10_36712587_36713087	chimp_peak8128	FALSE	TRUE	NA	NA	NA	NA	NA	chimp	progenitor	-0.1098184382	-0.0281690141	.	.	.	.	.	organoidSpecific	.	speciesSpecific	.	.	.	.	DA,organoid_specific,species_specific	3
chr10	37091322	37091822	mergePeak_11360	ANKRD30A	NA	NA	NAMPTL	278999	NA	NA	chr10_37091322_37091822	chimp_peak8135	FALSE	TRUE	NA	NA	NA	NA	NA	chimp	progenitor	-0.0721840296	-0.0001991748	.	.	.	.	.	organoidSpecific	.	speciesSpecific	H3K27ac,chromHMM	2	.	.	DA,enhancer,organoid_specific,species_specific	4
chr10	38146597	38147096	mergePeak_11362	ZNF248	ZNF248	ZNF248	ZNF248	59	ZNF248	59	chr10_38146597_38147096	human_peak_7657	TRUE	TRUE	5	human	neuron	FALSE	NA	human	nonSpecific	0.1667548035	0.2699103713	fixed	.	.	.	.	.	.	0	H3K27ac,eQTL_frontalCortex	2	.	LOSS	DA,DE,TFBSAlter,enhancer,fixed	5
chr10	43710384	43710884	mergePeak_11382	CSGALNACT2,RASGEF1A	NA	NA	RASGEF1A	14304	RASGEF1A	14304	chr10_43710384_43710884	chimp_peak8152	FALSE	TRUE	NA	NA	NA	NA	NA	chimp	neuron	-0.0427463423	-0.0772229336	.	.	.	.	.	organoidSpecific	.	0	H3K27ac,chromHMM	2	.	.	DA,enhancer,organoid_specific	3
chr10	43810291	43810792	mergePeak_11386	FXYD4,RASGEF1A	NA	NA	FXYD4	56298	RASGEF1A	85104	chr10_43810291_43810792	chimp_peak8154	FALSE	TRUE	NA	NA	NA	NA	NA	chimp	progenitor	-0.0806451613	-0.0112676056	.	.	.	.	.	organoidSpecific	.	speciesSpecific	H3K27ac	1	.	.	DA,enhancer,organoid_specific,species_specific	4
chr10	43818259	43818689	mergePeak_11388	FXYD4,RASGEF1A	NA	NA	FXYD4	48401	HNRNPF	84579	chr10_43818259_43818689	chimp_peak8156	FALSE	TRUE	NA	NA	NA	NA	NA	human	neuron	0.0533227569	0.1372314696	fixed	.	.	.	.	.	.	0	H3K27ac,chromHMM	2	.	.	DA,enhancer,fixed	3
chr10	43903386	43903947	mergePeak_11396	HNRNPF	HNRNPF	HNRNPF	HNRNPF	119	HNRNPF	119	chr10_43903386_43903947	chimp_peak8163,human_peak_7677	FALSE	TRUE	NA	NA	NA	NA	NA	chimp	neuron	-0.0168341266	-0.0631384265	fixed	.	.	.	.	.	cell_stateSpecific	0	H3K27ac	1	.	.	DA,cellstate_specific,enhancer,fixed	4
chr10	43904343	43904895	mergePeak_11397	HNRNPF	HNRNPF	NA	HNRNPF	1076	HNRNPF	1076	chr10_43904343_43904895	chimp_peak8164,human_peak_7678	FALSE	TRUE	NA	NA	NA	NA	NA	chimp	nonSpecific	-0.1445443328	-0.2184663537	.	.	.	.	.	.	cell_stateSpecific	0	H3K27ac	1	.	.	DA,cellstate_specific,enhancer	3
chr10	43905055	43905554	mergePeak_11398	HNRNPF	HNRNPF	NA	HNRNPF	1788	HNRNPF	1788	chr10_43905055_43905554	chimp_peak8165	FALSE	TRUE	NA	NA	NA	NA	NA	chimp	nonSpecific	-0.0642517187	-0.0772229336	fixed	.	.	.	.	.	.	speciesSpecific	H3K27ac	1	.	.	DA,enhancer,fixed,species_specific	4
chr10	44194775	44195274	mergePeak_11407	HNRPA3,ZNF32	NA	NA	ZNF32	50471	ZNF32	50471	chr10_44194775_44195274	chimp_peak8172	FALSE	TRUE	NA	NA	NA	NA	NA	chimp	neuron	-0.0161290323	-0.0535211268	fixed	.	.	.	.	organoidSpecific	.	speciesSpecific	chromHMM	1	.	.	DA,enhancer,fixed,organoid_specific,species_specific	5
chr10	44493717	44494217	mergePeak_11412	CXCL12,HNRPA3	NA	NA	ZNF32	349413	ZNF32	349413	chr10_44493717_44494217	chimp_peak8175	FALSE	TRUE	NA	NA	NA	NA	NA	chimp	neuron	-0.0053763441	-0.0478873239	.	.	.	.	.	organoidSpecific	.	0	chromHMM	1	.	.	DA,enhancer,organoid_specific	3
chr10	44796367	44796886	mergePeak_11417	CXCL12,HNRPA3	NA	NA	AL137026.1	76801	CXCL12	83655	chr10_44796367_44796886	chimp_peak8178,human_peak_7690	FALSE	TRUE	NA	NA	NA	NA	NA	chimp	progenitor	-0.1254186497	-0.0525537061	.	.	.	.	.	organoidSpecific	.	0	H3K27ac,chromHMM	2	.	.	DA,enhancer,organoid_specific	3
chr10	45081597	45082096	mergePeak_11421	CXCL12,TMEM72	NA	NA	CXCL12	201057	CXCL12	201057	chr10_45081597_45082096	human_peak_7693	FALSE	TRUE	NA	NA	NA	NA	NA	human	neuron	0.0110170985	0.0723573766	fixed	.	.	.	.	organoidSpecific	.	speciesSpecific	.	.	.	.	DA,fixed,organoid_specific,species_specific	4
chr10	45275794	45276294	mergePeak_11424	CXCL12,TMEM72	NA	NA	TMEM72	130354	RASSF4	178946	chr10_45275794_45276294	chimp_peak8182	FALSE	TRUE	NA	NA	NA	NA	NA	chimp	progenitor	-0.0750044068	-0.0112676056	fixed	.	.	.	.	organoidSpecific	.	speciesSpecific	.	.	.	.	DA,fixed,organoid_specific,species_specific	4
chr10	45297447	45297962	mergePeak_11426	CXCL12,TMEM72	NA	NA	TMEM72	108686	RASSF4	157278	chr10_45297447_45297962	chimp_peak8184	FALSE	TRUE	NA	NA	NA	NA	NA	chimp	neuron	-0.0532346201	-0.0828567364	fixed	.	.	.	.	organoidSpecific	.	speciesSpecific	H3K27ac	1	.	.	DA,enhancer,fixed,organoid_specific,species_specific	5
chr10	45496664	45497163	mergePeak_11444	C10orf25,ZNF22	C10orf25	C10orf25	C10orf25	328	C10orf25	328	chr10_45496664_45497163	human_peak_7707	FALSE	TRUE	NA	NA	NA	NA	NA	human	progenitor	0.076590869	-0.0006828852	fixed	.	.	.	.	organoidSpecific	.	0	H3K27ac	1	.	.	DA,enhancer,fixed,organoid_specific	4
chr10	45545783	45546283	mergePeak_11446	C10orf25,OR13A1	NA	NA	C10orf25	49447	C10orf25	49447	chr10_45545783_45546283	chimp_peak8199	FALSE	TRUE	NA	NA	NA	NA	NA	chimp	progenitor	-0.1584699454	-0.0305022052	fixed	.	.	.	.	organoidSpecific	.	speciesSpecific	.	.	.	.	DA,fixed,organoid_specific,species_specific	4
chr10	45966350	45966755	mergePeak_11455	ALOX5,MARCH8	NA	NA	ALOX5	96676	MARCH8	123600	chr10_45966350_45966755	human_peak_7714	FALSE	TRUE	NA	NA	NA	NA	NA	human	progenitor	0.1641988366	0.0420543463	fixed	.	.	.	.	organoidSpecific	.	0	chromHMM	1	.	.	DA,enhancer,fixed,organoid_specific	4
chr10	46098085	46098739	mergePeak_11457	ANUBL1,MARCH8	NA	NA	MARCH8	7731	MARCH8	7731	chr10_46098085_46098739	chimp_peak8205,human_peak_7716	FALSE	TRUE	NA	NA	NA	NA	NA	human	neuron	0.0112815089	0.1609332764	fixed	.	.	.	.	organoidSpecific	.	speciesSpecific	.	.	.	.	DA,fixed,organoid_specific,species_specific	4
chr10	46222350	46223045	mergePeak_11461	FAM21C	FAM21C	FAM21C	FAM21C	0	ZFAND4	54554	chr10_46222350_46223045	chimp_peak8207,human_peak_7720,human_peak_7721	FALSE	TRUE	NA	NA	NA	NA	NA	chimp	progenitor	-0.0880486515	0.0026177266	.	.	.	.	H3K4me3_human_gain	.	.	0	H3K27ac	1	.	.	DA,enhancer,histoneGain	3
chr10	46913877	46914377	mergePeak_11462	FRMPD2L1,SYT15	NA	NA	SYT15	56139	SYT15	56139	chr10_46913877_46914377	chimp_peak8208	FALSE	TRUE	NA	NA	NA	NA	NA	chimp	nonSpecific	-0.0806451613	-0.0788732394	.	.	.	.	.	.	.	speciesSpecific	.	.	.	.	DA,species_specific	2
chr10	47006256	47006755	mergePeak_11468	PPYR1,SYT15	NA	NA	GPRIN2	12170	SYT15	35741	chr10_47006256_47006755	human_peak_7727	FALSE	TRUE	NA	NA	NA	NA	NA	human	progenitor	0.0655737705	-0.0011665955	.	.	.	.	H3K27ac_HumanGain_12pcw,H3K27ac_HumanGain_7pcw,H3K27ac_HumanGain_8.5pcw,H3K4me2_HumanGain_12pcw,H3K4me2_HumanGain_7pcw,H3K4me2_HumanGain_8.5pcw	organoidSpecific	.	speciesSpecific	H3K27ac,chromHMM	2	.	.	DA,enhancer,histoneGain,organoid_specific,species_specific	5
chr10	47008269	47008768	mergePeak_11469	PPYR1,SYT15	NA	NA	GPRIN2	14183	SYT15	37754	chr10_47008269_47008768	human_peak_7728	FALSE	TRUE	NA	NA	NA	NA	NA	human	progenitor	0.0573770492	-0.0084507042	.	.	.	.	H3K27ac_HumanGain_12pcw,H3K27ac_HumanGain_7pcw,H3K27ac_HumanGain_8.5pcw,H3K4me2_HumanGain_12pcw,H3K4me2_HumanGain_7pcw,H3K4me2_HumanGain_8.5pcw	.	.	speciesSpecific	H3K27ac	1	.	.	DA,enhancer,histoneGain,species_specific	4
chr10	47098913	47099412	mergePeak_11473	ANXA8L1,PPYR1	NA	NA	NPY4R	15380	SYT15	128398	chr10_47098913_47099412	human_peak_7732	FALSE	TRUE	NA	NA	NA	NA	NA	human	progenitor	0.0847875903	0.0089344146	.	.	.	.	.	organoidSpecific	.	0	chromHMM	1	.	.	DA,enhancer,organoid_specific	3
chr10	47126509	47127008	mergePeak_11475	ANXA8L1,PPYR1	NA	NA	NPY4R	42976	SYT15	155994	chr10_47126509_47127008	human_peak_7734	FALSE	TRUE	NA	NA	NA	NA	NA	human	neuron	0.0002644104	0.0303030303	.	.	.	.	.	organoidSpecific	.	0	.	.	.	.	DA,organoid_specific	2
chr10	47151408	47151852	mergePeak_11476	ANXA8L1,PPYR1	NA	NA	ANXA8L1	22189	SYT15	180893	chr10_47151408_47151852	chimp_peak8214	FALSE	TRUE	NA	NA	NA	NA	NA	chimp	nonSpecific	-0.0537634409	-0.0563380282	.	.	.	.	.	.	.	0	.	.	.	.	DA	1
chr10	47654246	47654509	mergePeak_11480	AGAP11,ANXA8L2	NA	NA	ANTXRL	3725	AGAP9	535103	chr10_47654246_47654509	chimp_peak8216	FALSE	TRUE	NA	NA	NA	NA	NA	chimp	neuron	-0.0427463423	-0.0507042254	.	.	.	.	.	.	.	speciesSpecific	H3K27ac	1	.	.	DA,enhancer,species_specific	3
chr10	48185903	48186398	mergePeak_11482	ANXA8L1,FAM21B	NA	NA	AGAP9	3214	AGAP9	3214	chr10_48185903_48186398	chimp_peak8218	FALSE	TRUE	NA	NA	NA	NA	NA	chimp	nonSpecific	-0.0537634409	-0.0507042254	.	.	.	.	.	organoidSpecific	.	speciesSpecific	.	.	.	.	DA,organoid_specific,species_specific	3
chr10	51623089	51623589	mergePeak_11517	PARG,TIMM23	TIMM23	TIMM23	TIMM23	0	TIMM23	0	chr10_51623089_51623589	chimp_peak8222	FALSE	TRUE	NA	NA	NA	NA	NA	chimp	nonSpecific	-0.1612903226	-0.080039835	.	.	.	.	.	organoidSpecific	.	speciesSpecific	.	.	.	.	DA,organoid_specific,species_specific	3
chr10	52086431	52086917	mergePeak_11520	ASAH2,SGMS1	NA	NA	AC069547.1	7381	ASAH2	78061	chr10_52086431_52086917	chimp_peak8224	FALSE	TRUE	NA	NA	NA	NA	NA	chimp	neuron	-0.0348140314	-0.0563380282	fixed	.	.	.	.	.	.	0	chromHMM	1	.	.	DA,enhancer,fixed	3
chr10	52145339	52145838	mergePeak_11522	ASAH2,SGMS1	NA	NA	AC069547.2	6928	ASAH2	136969	chr10_52145339_52145838	human_peak_7774	FALSE	TRUE	NA	NA	NA	NA	NA	human	progenitor	0.1147540984	0.0274861289	fixed	.	.	.	.	organoidSpecific	.	0	chromHMM	1	.	.	DA,enhancer,fixed,organoid_specific	4
chr10	52352798	52353296	mergePeak_11530	ASAH2,SGMS1	NA	NA	SGMS1	30448	SGMS1	30448	chr10_52352798_52353296	chimp_peak8230	FALSE	TRUE	NA	NA	NA	NA	NA	chimp	neuron	-0.0158646219	-0.0507042254	.	.	.	.	.	organoidSpecific	.	0	chromHMM	1	.	.	DA,enhancer,organoid_specific	3
chr10	52916246	52916746	mergePeak_11557	CSTF2T,PRKG1	NA	NA	PRKG1	165302	PRKG1	165302	chr10_52916246_52916746	chimp_peak8256	FALSE	TRUE	NA	NA	NA	NA	NA	chimp	progenitor	-0.0537634409	-0.0039834969	.	.	.	.	.	.	.	0	.	.	.	.	DA	1
chr10	53324659	53325158	mergePeak_11570	CSTF2T,PRKG1	NA	NA	CSTF2T	134198	CSTF2T	134198	chr10_53324659_53325158	human_peak_7809	FALSE	TRUE	NA	NA	NA	NA	NA	human	progenitor	0.3368588049	0.0420543463	fixed	.	.	.	.	.	.	speciesSpecific	chromHMM	1	.	.	DA,enhancer,fixed,species_specific	4
chr10	53351809	53352308	mergePeak_11572	CSTF2T,PRKG1	NA	NA	CSTF2T	107048	CSTF2T	107048	chr10_53351809_53352308	human_peak_7811	FALSE	TRUE	NA	NA	NA	NA	NA	human	progenitor	0.0901639344	0.0072841087	fixed	.	.	.	.	organoidSpecific	.	speciesSpecific	chromHMM	1	.	.	DA,enhancer,fixed,organoid_specific,species_specific	5
chr10	53674817	53675316	mergePeak_11585	CSTF2T,DKK1	NA	NA	CSTF2T	215462	CSTF2T	215462	chr10_53674817_53675316	human_peak_7819	FALSE	TRUE	NA	NA	NA	NA	NA	human	progenitor	0.0958046889	0.0566225637	fixed	.	.	.	.	.	.	speciesSpecific	chromHMM	1	.	.	DA,enhancer,fixed,species_specific	4
chr10	53715306	53715805	mergePeak_11586	CSTF2T,DKK1	NA	NA	CSTF2T	255951	CSTF2T	255951	chr10_53715306_53715805	human_peak_7820	FALSE	TRUE	NA	NA	NA	NA	NA	human	progenitor	0.0601974264	0.0101010101	fixed	.	.	.	.	organoidSpecific	.	speciesSpecific	chromHMM	1	.	.	DA,enhancer,fixed,organoid_specific,species_specific	5
chr10	53758890	53759390	mergePeak_11588	CSTF2T,DKK1	NA	NA	CSTF2T	299535	CSTF2T	299535	chr10_53758890_53759390	chimp_peak8273	FALSE	TRUE	NA	NA	NA	NA	NA	chimp	progenitor	-0.0806451613	-0.018068004	fixed	.	.	.	.	organoidSpecific	.	0	.	.	.	.	DA,fixed,organoid_specific	3
chr10	54069007	54069717	mergePeak_11596	CSTF2T,DKK1	NA	NA	DKK1	4339	CSTF2T	609652	chr10_54069007_54069717	chimp_peak8278,human_peak_7826	FALSE	TRUE	NA	NA	NA	NA	NA	human	progenitor	0.1042658206	0.0441883625	fixed	.	.	.	.	organoidSpecific	.	0	H3K27ac	1	.	.	DA,enhancer,fixed,organoid_specific	4
chr10	54276689	54277188	mergePeak_11601	DKK1,MBL2	NA	NA	DKK1	202634	CSTF2T	817334	chr10_54276689_54277188	human_peak_7831	FALSE	TRUE	NA	NA	NA	NA	NA	human	progenitor	0.1367882954	0.0263195334	.	.	.	.	.	.	.	speciesSpecific	chromHMM	1	.	.	DA,enhancer,species_specific	3
chr10	54438183	54438682	mergePeak_11603	DKK1,MBL2	NA	NA	MBL2	92779	CSTF2T	978828	chr10_54438183_54438682	human_peak_7833	FALSE	TRUE	NA	NA	NA	NA	NA	human	nonSpecific	0.1754803455	0.0476881491	.	.	.	.	.	organoidSpecific	.	0	.	.	.	.	DA,organoid_specific	2
chr10	54849752	54850251	mergePeak_11609	MBL2	NA	NA	MBL2	318292	NA	NA	chr10_54849752_54850251	human_peak_7839	FALSE	TRUE	NA	NA	NA	NA	NA	human	progenitor	0.0491803279	-0.0056338028	fixed	.	.	.	.	organoidSpecific	.	speciesSpecific	.	.	.	.	DA,fixed,organoid_specific,species_specific	4
chr10	54983519	54984019	mergePeak_11610	MBL2	NA	NA	MBL2	452059	NA	NA	chr10_54983519_54984019	chimp_peak8280	FALSE	TRUE	NA	NA	NA	NA	NA	chimp	nonSpecific	-0.1525647805	-0.1014084507	fixed	.	.	.	.	.	.	speciesSpecific	chromHMM	1	.	.	DA,enhancer,fixed,species_specific	4
chr10	55142428	55142927	mergePeak_11615	MBL2	NA	NA	MBL2	610968	NA	NA	chr10_55142428_55142927	human_peak_7843	FALSE	TRUE	NA	NA	NA	NA	NA	human	progenitor	0.0601974264	0.011751316	fixed	.	.	.	.	organoidSpecific	.	0	.	.	.	.	DA,fixed,organoid_specific	3
chr10	55172135	55172634	mergePeak_11618	MBL2	NA	NA	MBL2	640675	NA	NA	chr10_55172135_55172634	human_peak_7845	FALSE	TRUE	NA	NA	NA	NA	NA	human	neuron	-0.0053763441	0.0594394651	fixed	.	.	.	.	organoidSpecific	.	speciesSpecific	.	.	.	.	DA,fixed,organoid_specific,species_specific	4
chr10	55239080	55239579	mergePeak_11620	MBL2	NA	NA	MBL2	707620	NA	NA	chr10_55239080_55239579	human_peak_7847	FALSE	TRUE	NA	NA	NA	NA	NA	human	progenitor	0.1152829191	-0.0056338028	.	.	.	.	.	.	cell_stateSpecific	speciesSpecific	chromHMM	1	.	.	DA,cellstate_specific,enhancer,species_specific	4
chr10	55251466	55251965	mergePeak_11621	MBL2	NA	NA	MBL2	720006	NA	NA	chr10_55251466_55251965	human_peak_7848	FALSE	TRUE	NA	NA	NA	NA	NA	human	nonSpecific	0.0409836066	0.0476881491	fixed	.	.	.	.	organoidSpecific	.	speciesSpecific	.	.	.	.	DA,fixed,organoid_specific,species_specific	4
chr10	55283341	55283840	mergePeak_11622	MBL2	NA	NA	MBL2	751881	NA	NA	chr10_55283341_55283840	human_peak_7849	FALSE	TRUE	NA	NA	NA	NA	NA	human	progenitor	0.2351489512	0.0521553564	fixed	.	.	.	.	organoidSpecific	.	speciesSpecific	.	.	.	.	DA,fixed,organoid_specific,species_specific	4
chr10	55316573	55317072	mergePeak_11624	MBL2	NA	NA	MBL2	785113	NA	NA	chr10_55316573_55317072	human_peak_7851	FALSE	TRUE	NA	NA	NA	NA	NA	human	progenitor	0.0655737705	-0.0023331911	fixed	.	.	.	.	organoidSpecific	.	speciesSpecific	.	.	.	.	DA,fixed,organoid_specific,species_specific	4
chr10	55357042	55357541	mergePeak_11626	MBL2	NA	NA	MBL2	825582	NA	NA	chr10_55357042_55357541	human_peak_7853	FALSE	TRUE	NA	NA	NA	NA	NA	human	progenitor	0.1014454433	0.0072841087	fixed	.	.	.	.	.	.	speciesSpecific	chromHMM	1	.	.	DA,enhancer,fixed,species_specific	4
chr10	56556501	56557000	mergePeak_11642	PCDH15	NA	NA	PCDH15	4052	NA	NA	chr10_56556501_56557000	human_peak_7865	FALSE	TRUE	NA	NA	NA	NA	NA	human	progenitor	0.0740349022	0.0218523261	fixed	.	.	.	.	organoidSpecific	.	speciesSpecific	chromHMM	1	.	.	DA,enhancer,fixed,organoid_specific,species_specific	5
chr10	57111121	57111620	mergePeak_11655	PCDH15	NA	NA	MTRNR2L5	247130	NA	NA	chr10_57111121_57111620	human_peak_7875	FALSE	TRUE	NA	NA	NA	NA	NA	human	neuron	0.0310241495	0.0622563665	fixed	.	.	.	.	organoidSpecific	.	0	.	.	.	.	DA,fixed,organoid_specific	3
chr10	57129865	57130364	mergePeak_11656	PCDH15,ZWINT	NA	NA	MTRNR2L5	228386	ZWINT	990673	chr10_57129865_57130364	human_peak_7876	TRUE	TRUE	6	human	IP	FALSE	NA	human	progenitor	0.0712145249	-0.0124342012	fixed	.	.	.	.	organoidSpecific	.	0	chromHMM	1	.	.	DA,DE,enhancer,fixed,organoid_specific	5
chr10	57569420	57569914	mergePeak_11669	ZWINT	NA	NA	MTRNR2L5	210671	ZWINT	551123	chr10_57569420_57569914	chimp_peak8307	TRUE	TRUE	6	human	IP	FALSE	NA	chimp	neuron	-0.0161290323	-0.0478873239	.	.	.	.	.	organoidSpecific	.	speciesSpecific	.	.	.	.	DA,DE,organoid_specific,species_specific	4
chr10	57624418	57624917	mergePeak_11670	ZWINT	NA	NA	MTRNR2L5	265669	ZWINT	496120	chr10_57624418_57624917	human_peak_7888	TRUE	TRUE	6	human	IP	FALSE	NA	human	neuron	0.0056407545	0.0577891592	fixed	.	.	.	.	organoidSpecific	.	speciesSpecific	.	.	.	.	DA,DE,fixed,organoid_specific,species_specific	5
chr10	57659257	57659756	mergePeak_11672	ZWINT	NA	NA	MTRNR2L5	300508	ZWINT	461281	chr10_57659257_57659756	human_peak_7890	TRUE	TRUE	6	human	IP	FALSE	NA	human	neuron	0.0274105412	0.0404040404	.	.	.	.	.	organoidSpecific	.	speciesSpecific	.	.	.	.	DA,DE,organoid_specific,species_specific	4
chr10	57857484	57857983	mergePeak_11673	ZWINT	NA	NA	ZWINT	263054	ZWINT	263054	chr10_57857484_57857983	human_peak_7891	TRUE	TRUE	6	human	IP	FALSE	NA	human	neuron	0.0635466244	0.0768245839	fixed	.	.	.	.	organoidSpecific	.	0	.	.	.	.	DA,DE,fixed,organoid_specific	4
chr10	57914763	57915262	mergePeak_11674	ZWINT	NA	NA	ZWINT	205775	ZWINT	205775	chr10_57914763_57915262	human_peak_7892	TRUE	TRUE	6	human	IP	FALSE	NA	human	neuron	0.0028203772	0.0505050505	.	.	.	.	.	organoidSpecific	.	speciesSpecific	.	.	.	.	DA,DE,organoid_specific,species_specific	4
chr10	59514356	59514855	mergePeak_11697	IPMK	NA	NA	IPMK	512840	IPMK	512840	chr10_59514356_59514855	chimp_peak8317	FALSE	TRUE	NA	NA	NA	NA	NA	chimp	progenitor	-0.0778247841	-0.0112676056	fixed	.	.	.	.	organoidSpecific	.	0	.	.	.	.	DA,fixed,organoid_specific	3
chr10	59665593	59666093	mergePeak_11698	IPMK	NA	NA	IPMK	361602	IPMK	361602	chr10_59665593_59666093	chimp_peak8318	FALSE	TRUE	NA	NA	NA	NA	NA	chimp	neuron	0.0030847876	-0.0478873239	fixed	.	.	.	.	organoidSpecific	.	0	.	.	.	.	DA,fixed,organoid_specific	3
chr10	60117230	60117729	mergePeak_11713	TFAM,UBE2D1	NA	NA	UBE2D1	22496	UBE2D1	22496	chr10_60117230_60117729	human_peak_7920	FALSE	TRUE	NA	NA	NA	NA	NA	human	neuron	0.0056407545	0.0594394651	fixed	.	.	.	.	organoidSpecific	.	0	.	.	.	.	DA,fixed,organoid_specific	3
chr10	60178213	60178712	mergePeak_11716	BICC1,TFAM	NA	NA	TFAM	33432	TFAM	33432	chr10_60178213_60178712	chimp_peak8330	FALSE	TRUE	NA	NA	NA	NA	NA	chimp	progenitor	-0.0430107527	-0.0112676056	.	.	.	.	.	organoidSpecific	.	speciesSpecific	.	.	.	.	DA,organoid_specific,species_specific	3
chr10	60410716	60411215	mergePeak_11724	BICC1,PHYHIPL	NA	NA	BICC1	137817	BICC1	137817	chr10_60410716_60411215	human_peak_7925	FALSE	TRUE	NA	NA	NA	NA	NA	human	progenitor	0.093248722	0.011751316	fixed	.	.	.	.	organoidSpecific	.	speciesSpecific	chromHMM	1	.	.	DA,enhancer,fixed,organoid_specific,species_specific	5
chr10	60551806	60552304	mergePeak_11729	BICC1,PHYHIPL	BICC1	NA	BICC1	278907	BICC1	278907	chr10_60551806_60552304	chimp_peak8341	FALSE	TRUE	NA	NA	NA	NA	NA	chimp	progenitor	-0.0483870968	-0.0084507042	fixed	.	.	.	.	organoidSpecific	.	speciesSpecific	.	.	.	.	DA,fixed,organoid_specific,species_specific	4
chr10	60651647	60652146	mergePeak_11734	BICC1,PHYHIPL	NA	NA	PHYHIPL	284204	PHYHIPL	284204	chr10_60651647_60652146	human_peak_7930	FALSE	TRUE	NA	NA	NA	NA	NA	human	progenitor	0.0740349022	0.0173851188	fixed	.	.	.	.	organoidSpecific	.	speciesSpecific	chromHMM	1	.	.	DA,enhancer,fixed,organoid_specific,species_specific	5
chr10	60712406	60712949	mergePeak_11737	BICC1,PHYHIPL	NA	NA	PHYHIPL	223401	PHYHIPL	223401	chr10_60712406_60712949	chimp_peak8345,human_peak_7932	FALSE	TRUE	NA	NA	NA	NA	NA	chimp	progenitor	-0.0801163406	-0.032152511	fixed	.	.	.	.	organoidSpecific	.	speciesSpecific	chromHMM	1	.	.	DA,enhancer,fixed,organoid_specific,species_specific	5
chr10	60741554	60742067	mergePeak_11741	BICC1,PHYHIPL	NA	NA	PHYHIPL	194283	PHYHIPL	194283	chr10_60741554_60742067	chimp_peak8349,human_peak_7937	FALSE	TRUE	NA	NA	NA	NA	NA	human	progenitor	0.1516834127	0.0223360364	fixed	.	.	.	H3K27ac_HumanGain_8.5pcw,H3K4me2_HumanGain_7pcw,H3K4me2_HumanGain_8.5pcw	.	.	0	H3K27ac,chromHMM	2	.	.	DA,enhancer,fixed,histoneGain	4
chr10	60838667	60839168	mergePeak_11745	BICC1,PHYHIPL	NA	NA	PHYHIPL	97182	PHYHIPL	97182	chr10_60838667_60839168	chimp_peak8352	FALSE	TRUE	NA	NA	NA	NA	NA	chimp	progenitor	-0.0591397849	-0.0084507042	fixed	.	.	.	.	organoidSpecific	.	speciesSpecific	chromHMM	1	.	.	DA,enhancer,fixed,organoid_specific,species_specific	5
chr10	60850572	60851071	mergePeak_11748	BICC1,PHYHIPL	NA	NA	PHYHIPL	85279	PHYHIPL	85279	chr10_60850572_60851071	human_peak_7939	FALSE	TRUE	NA	NA	NA	NA	NA	human	nonSpecific	0.2687290675	0.1256793285	fixed	.	.	.	.	organoidSpecific	.	0	chromHMM	1	.	.	DA,enhancer,fixed,organoid_specific	4
chr10	60885980	60886535	mergePeak_11752	BICC1,PHYHIPL	NA	NA	PHYHIPL	49815	PHYHIPL	49815	chr10_60885980_60886535	chimp_peak8356,human_peak_7944	FALSE	TRUE	NA	NA	NA	NA	NA	chimp	progenitor	-0.1494799929	-0.0288518993	fixed	.	.	.	.	organoidSpecific	.	0	H3K27ac,chromHMM	2	.	.	DA,enhancer,fixed,organoid_specific	4
chr10	60891387	60891886	mergePeak_11753	BICC1,PHYHIPL	NA	NA	PHYHIPL	44464	PHYHIPL	44464	chr10_60891387_60891886	human_peak_7945	FALSE	TRUE	NA	NA	NA	NA	NA	human	nonSpecific	0.0409836066	0.0404040404	fixed	.	.	.	.	organoidSpecific	.	0	chromHMM	1	.	.	DA,enhancer,fixed,organoid_specific	4
chr10	61078534	61079033	mergePeak_11760	PHYHIPL,SLC16A9	NA	NA	FAM13C	43276	FAM13C	43276	chr10_61078534_61079033	human_peak_7953	FALSE	TRUE	NA	NA	NA	NA	NA	human	nonSpecific	0.3122686409	0.0622563665	.	.	.	.	.	organoidSpecific	.	0	chromHMM	1	.	.	DA,enhancer,organoid_specific	3
chr10	61079243	61079743	mergePeak_11761	PHYHIPL,SLC16A9	NA	NA	FAM13C	42566	FAM13C	42566	chr10_61079243_61079743	chimp_peak8361	FALSE	TRUE	NA	NA	NA	NA	NA	human	progenitor	0.143222281	0.0324370465	fixed	.	.	.	.	organoidSpecific	.	speciesSpecific	chromHMM	1	.	.	DA,enhancer,fixed,organoid_specific,species_specific	5
chr10	61102695	61103452	mergePeak_11764	PHYHIPL,SLC16A9	NA	NA	FAM13C	18857	FAM13C	18857	chr10_61102695_61103452	chimp_peak8363,human_peak_7956	FALSE	TRUE	NA	NA	NA	NA	NA	human	progenitor	0.1835007932	0.0850761132	fixed	.	.	.	.	.	.	0	chromHMM	1	.	.	DA,enhancer,fixed	3
chr10	61318783	61319282	mergePeak_11772	PHYHIPL,SLC16A9	NA	NA	SLC16A9	150556	SLC16A9	150556	chr10_61318783_61319282	chimp_peak8368	FALSE	TRUE	NA	NA	NA	NA	NA	chimp	progenitor	-0.0376344086	-0.0084507042	fixed	.	.	.	.	organoidSpecific	.	0	H3K27ac	1	.	.	DA,enhancer,fixed,organoid_specific	4
chr10	61339855	61340355	mergePeak_11773	PHYHIPL,SLC16A9	NA	NA	SLC16A9	129483	SLC16A9	129483	chr10_61339855_61340355	chimp_peak8369	FALSE	TRUE	NA	NA	NA	NA	NA	chimp	progenitor	-0.0376344086	-0.0394366197	fixed	.	.	.	.	.	.	0	chromHMM	1	.	.	DA,enhancer,fixed	3
chr10	61606998	61607497	mergePeak_11781	CCDC6,SLC16A9	NA	NA	CCDC6	58918	CCDC6	58918	chr10_61606998_61607497	human_peak_7968	FALSE	TRUE	NA	NA	NA	NA	NA	human	progenitor	0.1834126564	0.0420543463	fixed	.	.	.	.	.	.	speciesSpecific	chromHMM	1	.	.	DA,enhancer,fixed,species_specific	4
chr10	62018157	62018656	mergePeak_11798	ANK3,CCDC6	NA	NA	ANK3	130833	ANK3	130833	chr10_62018157_62018656	human_peak_7985	FALSE	TRUE	NA	NA	NA	NA	NA	human	progenitor	0.1319407721	0.0173851188	fixed	.	.	.	.	.	.	0	chromHMM	1	.	GAIN	DA,TFBSAlter,enhancer,fixed	4
chr10	62059751	62060250	mergePeak_11804	ANK3,CCDC6	ANK3	NA	ANK3	89239	ANK3	89239	chr10_62059751_62060250	human_peak_7991	FALSE	TRUE	NA	NA	NA	NA	NA	human	progenitor	0.0683941477	0.0291364348	fixed	.	.	.	.	.	cell_stateSpecific	speciesSpecific	chromHMM	1	.	GAIN	DA,TFBSAlter,cellstate_specific,enhancer,fixed,species_specific	6
chr10	62110122	62110622	mergePeak_11806	ANK3,CCDC6	NA	NA	ANK3	38867	ANK3	38867	chr10_62110122_62110622	chimp_peak8390	FALSE	TRUE	NA	NA	NA	NA	NA	human	neuron	0.025383395	0.0549722578	fixed	.	.	.	.	.	.	speciesSpecific	H3K27ac,chromHMM	2	.	.	DA,enhancer,fixed,species_specific	4
chr10	62118644	62119144	mergePeak_11808	ANK3,CCDC6	NA	NA	ANK3	30345	ANK3	30345	chr10_62118644_62119144	chimp_peak8392	FALSE	TRUE	NA	NA	NA	NA	NA	chimp	progenitor	-0.1182795699	-0.0406032153	.	.	.	.	.	organoidSpecific	.	speciesSpecific	.	.	.	.	DA,organoid_specific,species_specific	3
chr10	62240697	62241326	mergePeak_11816	ANK3,CDC2	NA	NA	ANK3	91209	ANK3	91209	chr10_62240697_62241326	chimp_peak8398,human_peak_7999	FALSE	TRUE	NA	NA	NA	NA	NA	chimp	neuron	-0.042481932	-0.1014084507	fixed	.	.	.	.	organoidSpecific	.	0	chromHMM	1	.	.	DA,enhancer,fixed,organoid_specific	4
chr10	62517216	62517716	mergePeak_11826	ANK3,CDC2	NA	NA	CDK1	20496	CDK1	20496	chr10_62517216_62517716	chimp_peak8405	FALSE	TRUE	NA	NA	NA	NA	NA	chimp	progenitor	-0.0483870968	-0.0169014085	fixed	.	.	.	.	.	.	speciesSpecific	chromHMM	1	.	.	DA,enhancer,fixed,species_specific	4
chr10	62538533	62539033	mergePeak_11828	CDC2	CDK1	NA	CDK1	322	CDK1	322	chr10_62538533_62539033	chimp_peak8407	FALSE	TRUE	NA	NA	NA	NA	NA	chimp	neuron	0.0230918385	-0.0715891307	fixed	.	.	.	.	.	.	speciesSpecific	H3K27ac	1	.	.	DA,enhancer,fixed,species_specific	4
chr10	62710834	62711333	mergePeak_11837	RHOBTB1,TMEM26	NA	NA	RHOBTB1	6829	RHOBTB1	6829	chr10_62710834_62711333	human_peak_8013	FALSE	TRUE	NA	NA	NA	NA	NA	human	progenitor	0.1726599683	0.0122350263	fixed	.	.	.	.	organoidSpecific	.	speciesSpecific	.	.	.	.	DA,fixed,organoid_specific,species_specific	4
chr10	62746455	62746954	mergePeak_11840	RHOBTB1,TMEM26	NA	NA	RHOBTB1	42450	RHOBTB1	42450	chr10_62746455_62746954	human_peak_8015	FALSE	TRUE	NA	NA	NA	NA	NA	chimp	neuron	-0.0043187026	-0.0704225352	fixed	.	.	.	.	organoidSpecific	.	0	chromHMM	1	.	.	DA,enhancer,fixed,organoid_specific	4
chr10	62821707	62822270	mergePeak_11846	RHOBTB1,TMEM26	NA	NA	RHOBTB1	117702	RHOBTB1	117702	chr10_62821707_62822270	chimp_peak8418,human_peak_8021	FALSE	TRUE	NA	NA	NA	NA	NA	human	neuron	0.1032963159	0.0784748897	fixed	.	.	.	.	organoidSpecific	.	0	H3K27ac,chromHMM	2	.	.	DA,enhancer,fixed,organoid_specific	4
chr10	63092191	63092761	mergePeak_11849	RHOBTB1,TMEM26	NA	NA	TMEM26	120448	C10orf107	329958	chr10_63092191_63092761	chimp_peak8420,human_peak_8023	FALSE	TRUE	NA	NA	NA	NA	NA	human	progenitor	0.1972501322	0.0643903827	fixed	.	.	.	.	organoidSpecific	.	0	chromHMM	1	brainSpecific_chromHMM_enhancer	.	DA,brain_specific,enhancer,fixed,organoid_specific	5
chr10	63097337	63097836	mergePeak_11850	RHOBTB1,TMEM26	NA	NA	TMEM26	115373	C10orf107	324883	chr10_63097337_63097836	chimp_peak8421	FALSE	TRUE	NA	NA	NA	NA	NA	chimp	neuron	-0.0161290323	-0.061971831	fixed	.	.	.	.	organoidSpecific	.	0	.	.	.	.	DA,fixed,organoid_specific	3
chr10	63106675	63107215	mergePeak_11851	RHOBTB1,TMEM26	NA	NA	TMEM26	105994	C10orf107	315504	chr10_63106675_63107215	chimp_peak8422,human_peak_8024	FALSE	TRUE	NA	NA	NA	NA	NA	human	neuron	0.079940067	0.0963437189	.	.	.	.	.	organoidSpecific	.	speciesSpecific	H3K27ac,chromHMM	2	.	.	DA,enhancer,organoid_specific,species_specific	4
chr10	63114277	63114777	mergePeak_11852	RHOBTB1,TMEM26	NA	NA	TMEM26	98432	C10orf107	307942	chr10_63114277_63114777	chimp_peak8423	FALSE	TRUE	NA	NA	NA	NA	NA	chimp	neuron	0.0030847876	-0.0591549296	fixed	.	.	.	.	organoidSpecific	.	speciesSpecific	.	.	.	.	DA,fixed,organoid_specific,species_specific	4
chr10	63163225	63163724	mergePeak_11854	RHOBTB1,TMEM26	NA	NA	TMEM26	49485	C10orf107	258995	chr10_63163225_63163724	chimp_peak8425	FALSE	TRUE	NA	NA	NA	NA	NA	chimp	neuron	-0.0053763441	-0.0450704225	fixed	.	.	.	.	.	.	0	.	.	.	.	DA,fixed	2
chr10	63402331	63402831	mergePeak_11861	ARID5B,TMEM26	NA	NA	C10orf107	19888	C10orf107	19888	chr10_63402331_63402831	chimp_peak8429	FALSE	TRUE	NA	NA	NA	NA	NA	chimp	progenitor	-0.0616957518	-0.032152511	fixed	.	.	.	.	organoidSpecific	.	0	chromHMM	1	.	.	DA,enhancer,fixed,organoid_specific	4
chr10	63778726	63779225	mergePeak_11895	ARID5B,RTKN2	NA	NA	ARID5B	117668	ARID5B	117668	chr10_63778726_63779225	chimp_peak8455	FALSE	TRUE	NA	NA	NA	NA	NA	chimp	progenitor	-0.1551207474	-0.0276853037	fixed	.	.	.	.	organoidSpecific	.	0	chromHMM	1	.	.	DA,enhancer,fixed,organoid_specific	4
chr10	63810489	63811037	mergePeak_11903	ARID5B,RTKN2	NA	NA	ARID5B	149431	ARID5B	149431	chr10_63810489_63811037	chimp_peak8461,human_peak_8059	FALSE	TRUE	NA	NA	NA	NA	NA	human	progenitor	0.201921382	0.0749751031	fixed	.	.	.	.	organoidSpecific	.	speciesSpecific	H3K27ac,chromHMM	2	.	.	DA,enhancer,fixed,organoid_specific,species_specific	5
chr10	64203955	64204454	mergePeak_11920	ADO,ZNF365	NA	NA	ZNF365	70005	ZNF365	70005	chr10_64203955_64204454	human_peak_8073	FALSE	TRUE	NA	NA	NA	NA	NA	human	progenitor	0.0409836066	0	fixed	.	.	.	.	organoidSpecific	.	0	.	.	.	.	DA,fixed,organoid_specific	3
chr10	64746755	64747254	mergePeak_11931	EGR2,NRBF2	NA	NA	NRBF2	145796	NRBF2	145796	chr10_64746755_64747254	chimp_peak8480	FALSE	TRUE	NA	NA	NA	NA	NA	chimp	progenitor	-0.07244844	-0.0169014085	fixed	.	.	.	.	organoidSpecific	.	speciesSpecific	.	.	.	.	DA,fixed,organoid_specific,species_specific	4
chr10	65028546	65029191	mergePeak_11948	JMJD1C,NRBF2	JMJD1C	NA	NRBF2	135497	NRBF2	135497	chr10_65028546_65029191	chimp_peak8494,human_peak_8094	FALSE	TRUE	NA	NA	NA	NA	NA	human	neuron	0.1351136965	0.1631526533	.	.	.	.	.	.	.	0	H3K27ac,chromHMM	2	.	.	DA,enhancer	2
chr10	65431189	65431688	mergePeak_11963	REEP3	NA	NA	REEP3	150067	REEP3	150067	chr10_65431189_65431688	human_peak_8104	FALSE	TRUE	NA	NA	NA	NA	NA	human	progenitor	0.0850520007	-0.0051500925	.	.	.	.	.	organoidSpecific	.	0	H3K27ac,chromHMM	2	.	.	DA,enhancer,organoid_specific	3
chr10	65467108	65467608	mergePeak_11964	REEP3	NA	NA	REEP3	185986	REEP3	185986	chr10_65467108_65467608	chimp_peak8507	FALSE	TRUE	NA	NA	NA	NA	NA	chimp	neuron	-0.034549621	-0.076056338	fixed	.	.	.	.	organoidSpecific	.	0	chromHMM,eRNA_brain	2	.	.	DA,enhancer,fixed,organoid_specific	4
chr10	65626026	65626600	mergePeak_11971	REEP3	NA	NA	REEP3	344904	REEP3	344904	chr10_65626026_65626600	chimp_peak8512,human_peak_8109	FALSE	TRUE	NA	NA	NA	NA	NA	chimp	progenitor	-0.0798519302	-0.0025323659	fixed	.	.	.	.	.	.	0	H3K27ac,chromHMM	2	.	.	DA,enhancer,fixed	3
chr10	66155831	66156330	mergePeak_11982	REEP3	NA	NA	REEP3	874709	REEP3	874709	chr10_66155831_66156330	human_peak_8115	FALSE	TRUE	NA	NA	NA	NA	NA	human	progenitor	0.0712145249	-0.0011665955	fixed	.	.	.	.	.	.	speciesSpecific	chromHMM	1	.	.	DA,enhancer,fixed,species_specific	4
chr10	66317996	66318495	mergePeak_11985	NA	NA	NA	NA	NA	NA	NA	chr10_66317996_66318495	human_peak_8116	FALSE	TRUE	NA	NA	NA	NA	NA	human	progenitor	0.0822316235	0.011751316	fixed	.	.	.	.	.	.	speciesSpecific	chromHMM	1	.	.	DA,enhancer,fixed,species_specific	4
chr10	66409415	66409915	mergePeak_11989	NA	NA	NA	NA	NA	NA	NA	chr10_66409415_66409915	chimp_peak8524	FALSE	TRUE	NA	NA	NA	NA	NA	chimp	progenitor	-0.0376344086	0.0033006118	fixed	.	.	.	.	organoidSpecific	.	0	.	.	.	.	DA,fixed,organoid_specific	3
chr10	66449921	66450420	mergePeak_11991	NA	NA	NA	NA	NA	NA	NA	chr10_66449921_66450420	human_peak_8119	FALSE	TRUE	NA	NA	NA	NA	NA	human	nonSpecific	0.1175744756	0.1003272158	fixed	.	.	.	.	organoidSpecific	.	speciesSpecific	chromHMM	1	.	.	DA,enhancer,fixed,organoid_specific,species_specific	5
chr10	66519942	66520442	mergePeak_11992	NA	NA	NA	NA	NA	NA	NA	chr10_66519942_66520442	chimp_peak8525	FALSE	TRUE	NA	NA	NA	NA	NA	chimp	neuron	-0.0215053763	-0.0478873239	.	.	.	.	.	organoidSpecific	.	speciesSpecific	.	.	.	.	DA,organoid_specific,species_specific	3
chr10	67006282	67006782	mergePeak_11995	NA	NA	NA	NA	NA	NA	NA	chr10_67006282_67006782	chimp_peak8527	FALSE	TRUE	NA	NA	NA	NA	NA	chimp	progenitor	-0.0483870968	-0.0084507042	fixed	.	.	.	.	organoidSpecific	.	0	.	.	.	.	DA,fixed,organoid_specific	3
chr10	67683387	67683886	mergePeak_12004	NA	NA	NA	NA	NA	NA	NA	chr10_67683387_67683886	human_peak_8126	FALSE	TRUE	NA	NA	NA	NA	NA	human	progenitor	0.0409836066	-0.014084507	.	.	.	.	.	organoidSpecific	.	0	.	.	.	.	DA,organoid_specific	2
chr10	67991397	67991896	mergePeak_12010	LRRTM3	NA	NA	LRRTM3	693868	LRRTM3	693868	chr10_67991397_67991896	human_peak_8129	TRUE	TRUE	7	chimp	progenitor	FALSE	NA	human	progenitor	0.1121981315	0.0319533362	fixed	.	.	.	.	organoidSpecific	.	speciesSpecific	.	.	.	.	DA,DE,fixed,organoid_specific,species_specific	5
chr10	68482642	68483141	mergePeak_12017	LRRTM3	NA	NA	LRRTM3	202623	LRRTM3	202623	chr10_68482642_68483141	human_peak_8133	TRUE	TRUE	7	chimp	progenitor	FALSE	NA	human	neuron	0.0115459193	0.0549722578	fixed	.	.	.	.	organoidSpecific	.	speciesSpecific	H3K27ac	1	.	.	DA,DE,enhancer,fixed,organoid_specific,species_specific	6
chr10	68516304	68516803	mergePeak_12019	LRRTM3	NA	NA	LRRTM3	168961	LRRTM3	168961	chr10_68516304_68516803	chimp_peak8541	TRUE	TRUE	7	chimp	progenitor	FALSE	NA	chimp	progenitor	-0.0563194077	-0.0056338028	fixed	.	.	.	.	organoidSpecific	.	0	.	.	.	.	DA,DE,fixed,organoid_specific	4
chr10	68516893	68517427	mergePeak_12020	LRRTM3	NA	NA	LRRTM3	168337	LRRTM3	168337	chr10_68516893_68517427	chimp_peak8542,human_peak_8135	TRUE	TRUE	7	chimp	progenitor	FALSE	NA	chimp	progenitor	-0.111581174	0.0021340162	fixed	.	.	.	.	organoidSpecific	cell_stateSpecific	speciesSpecific	.	.	.	.	DA,DE,cellstate_specific,fixed,organoid_specific,species_specific	6
chr10	68517845	68518495	mergePeak_12021	LRRTM3	NA	NA	LRRTM3	167269	LRRTM3	167269	chr10_68517845_68518495	chimp_peak8543,human_peak_8136	TRUE	TRUE	7	chimp	progenitor	FALSE	NA	chimp	progenitor	-0.0772959633	-0.0281690141	fixed	.	.	.	.	organoidSpecific	.	speciesSpecific	.	.	.	.	DA,DE,fixed,organoid_specific,species_specific	5
chr10	68593555	68594054	mergePeak_12023	LRRTM3	NA	NA	LRRTM3	91710	LRRTM3	91710	chr10_68593555_68594054	human_peak_8138	TRUE	TRUE	7	chimp	progenitor	FALSE	NA	human	progenitor	0.1749515248	0.0072841087	fixed	.	.	.	.	organoidSpecific	.	speciesSpecific	.	.	.	.	DA,DE,fixed,organoid_specific,species_specific	5
chr10	68691638	68692137	mergePeak_12030	CTNNA3,LRRTM3	NA	NA	LRRTM3	5875	LRRTM3	5875	chr10_68691638_68692137	chimp_peak8550	TRUE	TRUE	7	chimp	progenitor	FALSE	NA	chimp	progenitor	-0.0775603737	-0.0253521127	fixed	.	.	.	.	organoidSpecific	.	speciesSpecific	H3K27ac,chromHMM	2	.	.	DA,DE,enhancer,fixed,organoid_specific,species_specific	6
chr10	68711909	68712409	mergePeak_12032	CTNNA3,LRRTM3	NA	NA	LRRTM3	26146	LRRTM3	26146	chr10_68711909_68712409	chimp_peak8552	TRUE	TRUE	7	chimp	progenitor	FALSE	NA	chimp	progenitor	-0.0430107527	-0.0169014085	fixed	.	.	.	.	organoidSpecific	.	0	chromHMM	1	.	.	DA,DE,enhancer,fixed,organoid_specific	5
chr10	68742903	68743403	mergePeak_12035	CTNNA3,LRRTM3	NA	NA	LRRTM3	57140	LRRTM3	57140	chr10_68742903_68743403	chimp_peak8555	TRUE	TRUE	7	chimp	progenitor	FALSE	NA	chimp	neuron	-0.0455667195	-0.0788732394	fixed	.	.	.	.	organoidSpecific	.	0	H3K27ac,chromHMM	2	.	.	DA,DE,enhancer,fixed,organoid_specific	5
chr10	68900533	68901273	mergePeak_12045	CTNNA3,LRRTM3	NA	NA	LRRTM3	214770	LRRTM3	214770	chr10_68900533_68901273	chimp_peak8562,human_peak_8149	TRUE	TRUE	7	chimp	progenitor	FALSE	NA	chimp	progenitor	-0.0962453728	0.0167022336	fixed	.	.	.	.	organoidSpecific	cell_stateSpecific	0	chromHMM	1	.	.	DA,DE,cellstate_specific,enhancer,fixed,organoid_specific	6
chr10	69567675	69568174	mergePeak_12056	CTNNA3,DNAJC12	NA	NA	DNAJC12	29749	DNAJC12	29749	chr10_69567675_69568174	human_peak_8156	FALSE	TRUE	NA	NA	NA	NA	NA	chimp	progenitor	-0.0376344086	-0.0107838953	.	.	.	.	.	organoidSpecific	cell_stateSpecific	0	.	.	.	.	DA,cellstate_specific,organoid_specific	3
chr10	69597634	69598133	mergePeak_12058	DNAJC12	DNAJC12	DNAJC12	DNAJC12	0	DNAJC12	0	chr10_69597634_69598133	human_peak_8158	FALSE	TRUE	NA	NA	NA	NA	NA	human	nonSpecific	0.0740349022	0.0986769099	.	.	.	.	.	organoidSpecific	.	speciesSpecific	.	.	.	.	DA,organoid_specific,species_specific	3
chr10	69834683	69835256	mergePeak_12066	HERC4	HERC4	HERC4	HERC4	0	HERC4	0	chr10_69834683_69835256	chimp_peak8577,human_peak_8162	FALSE	TRUE	NA	NA	NA	NA	NA	chimp	neuron	0.0052882073	-0.1182244985	fixed	.	.	.	.	.	.	0	H3K27ac	1	.	.	DA,enhancer,fixed	3
chr10	69856815	69857339	mergePeak_12068	HERC4,MYPN	NA	NA	MYPN	11655	HERC4	21775	chr10_69856815_69857339	chimp_peak8578,human_peak_8164	FALSE	TRUE	NA	NA	NA	NA	NA	chimp	progenitor	-0.0668076855	-0.038469199	fixed	.	.	.	.	.	.	0	chromHMM	1	.	.	DA,enhancer,fixed	3
chr10	70029600	70030099	mergePeak_12078	ATOH7,HNRNPH3	NA	NA	ATOH7	37729	ATOH7	37729	chr10_70029600_70030099	human_peak_8172	FALSE	TRUE	NA	NA	NA	NA	NA	human	neuron	0.0386920501	0.1390809503	.	.	.	.	.	organoidSpecific	.	speciesSpecific	.	.	.	.	DA,organoid_specific,species_specific	3
chr10	70030861	70031360	mergePeak_12079	ATOH7,HNRNPH3	NA	NA	ATOH7	38990	ATOH7	38990	chr10_70030861_70031360	human_peak_8173	FALSE	TRUE	NA	NA	NA	NA	NA	human	progenitor	0.0988894765	0.0437046522	fixed	.	.	.	.	.	.	speciesSpecific	H3K27ac,chromHMM	2	.	.	DA,enhancer,fixed,species_specific	4
chr10	70088937	70089436	mergePeak_12082	HNRNPH3	NA	NA	HNRNPH3	2396	HNRNPH3	2396	chr10_70088937_70089436	human_peak_8175	FALSE	TRUE	NA	NA	NA	NA	NA	human	neuron	-0.0342852106	0.0942097027	.	.	.	.	.	.	.	0	H3K27ac,chromHMM	2	.	.	DA,enhancer	2
chr10	70090502	70091012	mergePeak_12083	HNRNPH3	HNRNPH3	HNRNPH3	HNRNPH3	820	HNRNPH3	820	chr10_70090502_70091012	chimp_peak8586	FALSE	TRUE	NA	NA	NA	NA	NA	chimp	neuron	-0.047858276	-0.0631384265	fixed	.	.	.	.	organoidSpecific	.	speciesSpecific	H3K27ac,chromHMM	2	.	.	DA,enhancer,fixed,organoid_specific,species_specific	5
chr10	70573844	70574343	mergePeak_12106	CCAR1,STOX1	NA	NA	STOX1	12955	STOX1	12955	chr10_70573844_70574343	human_peak_8192	FALSE	TRUE	NA	NA	NA	NA	NA	human	neuron	0.0884011987	0.0925593968	fixed	.	.	.	.	organoidSpecific	.	speciesSpecific	.	.	.	.	DA,fixed,organoid_specific,species_specific	4
chr10	70631216	70631794	mergePeak_12110	DDX50,STOX1	NA	NA	DDX50	29240	DDX50	29240	chr10_70631216_70631794	chimp_peak8605,human_peak_8196	FALSE	TRUE	NA	NA	NA	NA	NA	human	neuron	0.0976555614	0.1519988619	fixed	.	.	.	.	.	.	speciesSpecific	H3K27ac,chromHMM	2	.	.	DA,enhancer,fixed,species_specific	4
chr10	70636681	70637180	mergePeak_12111	DDX50,STOX1	NA	NA	DDX50	23854	DDX50	23854	chr10_70636681_70637180	human_peak_8197	FALSE	TRUE	NA	NA	NA	NA	NA	human	progenitor	0.0960690992	0.0004837103	fixed	.	.	.	.	organoidSpecific	.	speciesSpecific	H3K27ac,chromHMM	2	.	.	DA,enhancer,fixed,organoid_specific,species_specific	5
chr10	70786273	70786765	mergePeak_12120	KIAA1279,SRGN	NA	NA	KIAA1279	37787	DDX21	70390	chr10_70786273_70786765	chimp_peak8615	FALSE	TRUE	NA	NA	NA	NA	NA	chimp	progenitor	-0.0537634409	-0.0084507042	fixed	.	.	.	.	organoidSpecific	.	0	.	.	.	.	DA,fixed,organoid_specific	3
chr10	71438187	71438686	mergePeak_12159	C10orf35,COL13A1	NA	NA	C10orf35	48174	C10orf35	48174	chr10_71438187_71438686	human_peak_8229	FALSE	TRUE	NA	NA	NA	NA	NA	human	neuron	-0.0079323109	0.0577891592	fixed	.	.	.	.	organoidSpecific	.	0	.	.	.	.	DA,fixed,organoid_specific	3
chr10	72041068	72041568	mergePeak_12186	LRRC20,NPFFR1	NA	NA	NPFFR1	1865	NPFFR1	1865	chr10_72041068_72041568	chimp_peak8661	FALSE	TRUE	NA	NA	NA	NA	NA	chimp	neuron	-0.013308655	-0.0659553279	fixed	.	.	.	.	organoidSpecific	.	0	.	.	.	.	DA,fixed,organoid_specific	3
chr10	72222179	72222767	mergePeak_12206	NODAL,PRF1	NA	NA	PALD1	15810	PALD1	15810	chr10_72222179_72222767	chimp_peak8674,human_peak_8259	FALSE	TRUE	NA	NA	NA	NA	NA	chimp	progenitor	-0.1071743346	0.0141698677	fixed	.	.	.	.	.	.	0	H3K27ac,chromHMM	2	.	.	DA,enhancer,fixed	3
chr10	72320782	72321281	mergePeak_12212	NODAL,PRF1	NA	NA	PRF1	41235	PALD1	82206	chr10_72320782_72321281	human_peak_8263	FALSE	TRUE	NA	NA	NA	NA	NA	human	neuron	0.0245901639	0.0678901693	.	.	.	.	H3K27ac_HumanGain_12pcw,H3K27ac_HumanGain_7pcw,H3K27ac_HumanGain_8.5pcw,H3K4me2_HumanGain_12pcw,H3K4me2_HumanGain_8.5pcw	organoidSpecific	.	speciesSpecific	H3K27ac,chromHMM	2	.	.	DA,enhancer,histoneGain,organoid_specific,species_specific	5
chr10	72424457	72424957	mergePeak_12215	ADAMTS14,PRF1	NA	NA	ADAMTS14	7602	SGPL1	150769	chr10_72424457_72424957	chimp_peak8682	FALSE	TRUE	NA	NA	NA	NA	NA	chimp	neuron	0.0007932311	-0.0478873239	fixed	.	.	.	.	.	.	0	H3K27ac,chromHMM	2	.	GAIN	DA,TFBSAlter,enhancer,fixed	4
chr10	72454425	72454929	mergePeak_12217	ADAMTS14,C10orf27	NA	NA	ADAMTS14	21867	SGPL1	120797	chr10_72454425_72454929	chimp_peak8683	FALSE	TRUE	NA	NA	NA	NA	NA	chimp	nonSpecific	-0.0430107527	-0.0591549296	fixed	.	.	.	.	.	.	0	chromHMM	1	.	.	DA,enhancer,fixed	3
chr10	72614442	72614942	mergePeak_12225	PCBD1,SGPL1	SGPL1	NA	PCBD1	33600	PCBD1	33600	chr10_72614442_72614942	chimp_peak8691	FALSE	TRUE	NA	NA	NA	NA	NA	chimp	progenitor	-0.0376344086	-0.0056338028	.	.	.	.	.	organoidSpecific	.	0	.	.	.	.	DA,organoid_specific	2
chr10	72623091	72623591	mergePeak_12226	PCBD1,SGPL1	NA	NA	PCBD1	24951	PCBD1	24951	chr10_72623091_72623591	chimp_peak8692	FALSE	TRUE	NA	NA	NA	NA	NA	chimp	progenitor	-0.0430107527	-0.0197183099	fixed	.	.	.	.	organoidSpecific	.	0	.	.	.	.	DA,fixed,organoid_specific	3
chr10	72639776	72640275	mergePeak_12227	PCBD1,SGPL1	NA	NA	PCBD1	8267	PCBD1	8267	chr10_72639776_72640275	human_peak_8268	FALSE	TRUE	NA	NA	NA	NA	NA	human	progenitor	0.0683941477	-0.0112676056	fixed	.	.	.	.	.	.	0	.	.	.	LOSS	DA,TFBSAlter,fixed	3
chr10	72711349	72711849	mergePeak_12232	PCBD1,UNC5B	NA	NA	PCBD1	62808	PCBD1	62808	chr10_72711349_72711849	chimp_peak8696	FALSE	TRUE	NA	NA	NA	NA	NA	chimp	progenitor	-0.0591397849	-0.014084507	.	.	.	.	.	organoidSpecific	.	speciesSpecific	.	.	.	.	DA,organoid_specific,species_specific	3
chr10	72766209	72766708	mergePeak_12234	PCBD1,UNC5B	NA	NA	PCBD1	117668	PCBD1	117668	chr10_72766209_72766708	human_peak_8271	FALSE	TRUE	NA	NA	NA	NA	NA	human	nonSpecific	0.0850520007	0.0678901693	fixed	.	.	.	.	.	.	0	H3K27ac,chromHMM	2	.	.	DA,enhancer,fixed	3
chr10	72800928	72801427	mergePeak_12236	PCBD1,UNC5B	NA	NA	PCBD1	152387	PCBD1	152387	chr10_72800928_72801427	human_peak_8273	FALSE	TRUE	NA	NA	NA	NA	NA	human	progenitor	0.1260356073	0.0190354247	fixed	.	.	.	H3K27ac_HumanGain_12pcw,H3K27ac_HumanGain_8.5pcw,H3K4me2_HumanGain_12pcw,H3K4me2_HumanGain_7pcw,H3K4me2_HumanGain_8.5pcw	.	cell_stateSpecific	speciesSpecific	H3K27ac,chromHMM	2	.	.	DA,cellstate_specific,enhancer,fixed,histoneGain,species_specific	6
chr10	72992162	72992661	mergePeak_12244	SLC29A3,UNC5B	NA	NA	UNC5B	19836	UNC5B	19836	chr10_72992162_72992661	chimp_peak8701	FALSE	TRUE	NA	NA	NA	NA	NA	chimp	nonSpecific	-0.0832011282	-0.0856736378	.	.	.	.	.	organoidSpecific	.	0	H3K27ac,chromHMM	2	.	.	DA,enhancer,organoid_specific	3
chr10	73137026	73137525	mergePeak_12256	CDH23,SLC29A3	NA	NA	SLC29A3	58012	SLC29A3	58012	chr10_73137026_73137525	chimp_peak8713	FALSE	TRUE	NA	NA	NA	NA	NA	chimp	nonSpecific	-0.1610259122	-0.0744060322	fixed	.	.	.	.	.	.	0	H3K27ac,chromHMM	2	.	.	DA,enhancer,fixed	3
chr10	73149947	73150458	mergePeak_12258	CDH23,SLC29A3	NA	NA	SLC29A3	70933	SLC29A3	70933	chr10_73149947_73150458	chimp_peak8714,human_peak_8286	FALSE	TRUE	NA	NA	NA	NA	NA	chimp	progenitor	-0.0852282743	-0.0300184948	fixed	.	.	.	.	organoidSpecific	cell_stateSpecific	0	H3K27ac,chromHMM	2	.	.	DA,cellstate_specific,enhancer,fixed,organoid_specific	5
chr10	73308144	73308643	mergePeak_12272	CDH23,RP11_472K8.2_001	NA	NA	C10orf105	170936	SLC29A3	229130	chr10_73308144_73308643	human_peak_8297	FALSE	TRUE	NA	NA	NA	NA	NA	human	progenitor	0.0737704918	0.0420543463	fixed	.	.	.	H3K27ac_HumanGain_12pcw,H3K27ac_HumanGain_7pcw,H3K27ac_HumanGain_8.5pcw,H3K4me2_HumanGain_7pcw,H3K4me2_HumanGain_8.5pcw	.	.	0	H3K27ac,chromHMM	2	.	.	DA,enhancer,fixed,histoneGain	4
chr10	73310579	73311237	mergePeak_12273	CDH23,RP11_472K8.2_001	NA	NA	C10orf105	168342	SLC29A3	231565	chr10_73310579_73311237	chimp_peak8728,human_peak_8298	FALSE	TRUE	NA	NA	NA	NA	NA	human	neuron	0.0389564604	0.0841086926	fixed	.	.	.	H3K27ac_HumanGain_12pcw,H3K27ac_HumanGain_7pcw,H3K27ac_HumanGain_8.5pcw,H3K4me2_HumanGain_7pcw,H3K4me2_HumanGain_8.5pcw	organoidSpecific	.	0	H3K27ac,chromHMM	2	.	.	DA,enhancer,fixed,histoneGain,organoid_specific	5
chr10	73533117	73533631	mergePeak_12290	C10orf54	C10orf54	C10orf54	C10orf54	0	PSAP	77452	chr10_73533117_73533631	chimp_peak8738,human_peak_8308	FALSE	TRUE	NA	NA	NA	NA	NA	human	progenitor	0.1127269522	-0.00088206	.	.	.	.	.	.	.	0	H3K27ac	1	.	.	DA,enhancer	2
chr10	73655933	73656604	mergePeak_12300	CHST3,PSAP	NA	NA	PSAP	44851	PSAP	44851	chr10_73655933_73656604	chimp_peak8746,human_peak_8316	FALSE	TRUE	NA	NA	NA	NA	NA	human	neuron	-0.0294376873	0.1193626405	fixed	.	.	.	.	.	.	speciesSpecific	H3K27ac,chromHMM	2	.	.	DA,enhancer,fixed,species_specific	4
chr10	73884195	73885326	mergePeak_12326	ASCC1,SPOCK2	NA	NA	SPOCK2	35664	SPOCK2	35664	chr10_73884195_73885326	chimp_peak8767,human_peak_8332,human_peak_8333	FALSE	TRUE	NA	NA	NA	NA	NA	human	progenitor	0.1970738586	0.0850761132	fixed	.	.	.	.	organoidSpecific	cell_stateSpecific	0	H3K27ac,chromHMM	2	.	.	DA,cellstate_specific,enhancer,fixed,organoid_specific	5
chr10	73886143	73887046	mergePeak_12328	ASCC1,SPOCK2	NA	NA	SPOCK2	37612	SPOCK2	37612	chr10_73886143_73887046	chimp_peak8769,human_peak_8335	FALSE	TRUE	NA	NA	NA	NA	NA	human	neuron	0.1583818086	0.1036278276	fixed	.	.	.	.	organoidSpecific	.	0	H3K27ac,chromHMM	2	.	.	DA,enhancer,fixed,organoid_specific	4
chr10	73899272	73899789	mergePeak_12329	ASCC1,SPOCK2	NA	NA	SPOCK2	50741	SPOCK2	50741	chr10_73899272_73899789	chimp_peak8770,human_peak_8336	FALSE	TRUE	NA	NA	NA	NA	NA	human	neuron	0.0259122158	0.0812917912	fixed	.	.	.	.	organoidSpecific	.	0	.	.	.	.	DA,fixed,organoid_specific	3
chr10	73934914	73935413	mergePeak_12331	ASCC1,SPOCK2	NA	NA	ASCC1	40282	ASCC1	40282	chr10_73934914_73935413	human_peak_8338	FALSE	TRUE	NA	NA	NA	NA	NA	human	neuron	0.0550854927	0.0549722578	fixed	.	.	.	.	organoidSpecific	.	speciesSpecific	chromHMM	1	.	.	DA,enhancer,fixed,organoid_specific,species_specific	5
chr10	74113441	74113941	mergePeak_12354	DDIT4,DNAJB12	NA	NA	DNAJB12	1048	DNAJB12	1048	chr10_74113441_74113941	chimp_peak8790	FALSE	TRUE	NA	NA	NA	NA	NA	chimp	neuron	0.0010576415	-0.0478873239	fixed	.	.	.	.	organoidSpecific	.	0	H3K27ac	1	.	.	DA,enhancer,fixed,organoid_specific	4
chr10	74138704	74139203	mergePeak_12357	CBARA1,DNAJB12	NA	NA	DNAJB12	23716	DNAJB12	23716	chr10_74138704_74139203	human_peak_8360	FALSE	TRUE	NA	NA	NA	NA	NA	human	progenitor	0.0491803279	0.011751316	fixed	.	.	.	.	organoidSpecific	.	0	chromHMM	1	.	.	DA,enhancer,fixed,organoid_specific	4
chr10	74862670	74863169	mergePeak_12375	NUDT13,P4HA1	NA	NA	P4HA1	6062	P4HA1	6062	chr10_74862670_74863169	chimp_peak8802	FALSE	TRUE	NA	NA	NA	NA	NA	chimp	progenitor	-0.0376344086	-0.014084507	.	.	.	.	.	organoidSpecific	.	0	.	.	.	.	DA,organoid_specific	2
chr10	75005819	75006320	mergePeak_12378	DNAJC9,ECD	NA	NA	DNAJC9	2301	DNAJC9	2301	chr10_75005819_75006320	chimp_peak8804	FALSE	TRUE	NA	NA	NA	NA	NA	chimp	neuron	-0.0348140314	-0.0535211268	fixed	.	.	.	.	organoidSpecific	.	speciesSpecific	H3K27ac	1	.	.	DA,enhancer,fixed,organoid_specific,species_specific	5
chr10	75312812	75313347	mergePeak_12392	PPP3CB,USP54	NA	NA	PPP3CB	57030	PPP3CB	57030	chr10_75312812_75313347	chimp_peak8814,human_peak_8386	FALSE	TRUE	NA	NA	NA	NA	NA	human	neuron	0.1693989071	0.2422250676	fixed	.	.	.	.	.	.	speciesSpecific	H3K27ac,chromHMM	2	.	.	DA,enhancer,fixed,species_specific	4
chr10	75341632	75342131	mergePeak_12395	MYOZ1,USP54	NA	NA	USP54	43278	USP54	43278	chr10_75341632_75342131	human_peak_8388	FALSE	TRUE	NA	NA	NA	NA	NA	human	nonSpecific	0.2026264763	0.1172286243	fixed	.	.	.	.	organoidSpecific	.	0	chromHMM	1	.	.	DA,enhancer,fixed,organoid_specific	4
chr10	75346052	75346551	mergePeak_12396	MYOZ1,USP54	NA	NA	USP54	38858	USP54	38858	chr10_75346052_75346551	human_peak_8389	FALSE	TRUE	NA	NA	NA	NA	NA	human	neuron	0.0548210823	0.0303030303	fixed	.	.	.	.	organoidSpecific	.	speciesSpecific	chromHMM	1	.	.	DA,enhancer,fixed,organoid_specific,species_specific	5
chr10	75403825	75404328	mergePeak_12401	MYOZ1	NA	NA	MYOZ1	2310	USP54	18417	chr10_75403825_75404328	chimp_peak8819	FALSE	TRUE	NA	NA	NA	NA	NA	chimp	progenitor	-0.0642517187	-0.0034997866	.	.	.	.	.	.	.	0	.	.	.	.	DA	1
chr10	75541509	75542060	mergePeak_12411	CHCHD1,KIAA0913	CHCHD1	CHCHD1	CHCHD1	0	CHCHD1	0	chr10_75541509_75542060	chimp_peak8829,human_peak_8398	FALSE	TRUE	NA	NA	NA	NA	NA	chimp	neuron	0.0049356601	-0.1020913359	.	.	.	.	.	.	.	0	H3K27ac	1	.	.	DA,enhancer	2
chr10	75542308	75542807	mergePeak_12412	CHCHD1,KIAA0913	NA	NA	CHCHD1	488	CHCHD1	488	chr10_75542308_75542807	human_peak_8399	FALSE	TRUE	NA	NA	NA	NA	NA	chimp	neuron	0.0194782302	-0.0659553279	fixed	.	.	.	.	organoidSpecific	cell_stateSpecific	0	H3K27ac,chromHMM	2	.	.	DA,cellstate_specific,enhancer,fixed,organoid_specific	5
chr10	75645816	75646316	mergePeak_12422	CAMK2G,PLAU	NA	NA	CAMK2G	11539	CAMK2G	11539	chr10_75645816_75646316	chimp_peak8838	FALSE	TRUE	NA	NA	NA	NA	NA	chimp	progenitor	-0.0775603737	-0.0192345995	.	.	.	.	.	.	.	0	H3K27ac,chromHMM	2	.	.	DA,enhancer	2
chr10	75646332	75646833	mergePeak_12423	CAMK2G,PLAU	NA	NA	CAMK2G	12055	CAMK2G	12055	chr10_75646332_75646833	chimp_peak8839	FALSE	TRUE	NA	NA	NA	NA	NA	chimp	progenitor	-0.0642517187	-0.0338028169	.	.	.	.	.	.	.	speciesSpecific	H3K27ac,chromHMM	2	.	.	DA,enhancer,species_specific	3
chr10	75647256	75647844	mergePeak_12424	CAMK2G,PLAU	NA	NA	CAMK2G	12979	CAMK2G	12979	chr10_75647256_75647844	chimp_peak8840,human_peak_8403	FALSE	TRUE	NA	NA	NA	NA	NA	chimp	progenitor	-0.1025912216	-0.0762555129	fixed	.	.	.	.	organoidSpecific	.	0	H3K27ac,chromHMM	2	.	.	DA,enhancer,fixed,organoid_specific	4
chr10	75794333	75794833	mergePeak_12439	AP3M1,VCL	NA	NA	VCL	36462	VCL	36462	chr10_75794333_75794833	chimp_peak8851	FALSE	TRUE	NA	NA	NA	NA	NA	human	neuron	0.1066455138	0.1266467492	fixed	.	.	.	.	.	.	0	chromHMM	1	.	.	DA,enhancer,fixed	3
chr10	75841611	75842111	mergePeak_12445	AP3M1,VCL	NA	NA	AP3M1	68711	AP3M1	68711	chr10_75841611_75842111	chimp_peak8856	FALSE	TRUE	NA	NA	NA	NA	NA	chimp	neuron	-0.034549621	-0.0591549296	fixed	.	.	.	.	.	.	0	chromHMM	1	.	.	DA,enhancer,fixed	3
chr10	75880080	75880579	mergePeak_12447	AP3M1,VCL	NA	NA	AP3M1	30243	AP3M1	30243	chr10_75880080_75880579	human_peak_8419	FALSE	TRUE	NA	NA	NA	NA	NA	human	neuron	0.0056407545	0.0303030303	.	.	.	.	.	organoidSpecific	.	0	.	.	.	.	DA,organoid_specific	2
chr10	75912800	75913292	mergePeak_12451	ADK,AP3M1	NA	NA	ADK	1814	ADK	1814	chr10_75912800_75913292	chimp_peak8860	FALSE	TRUE	NA	NA	NA	NA	NA	chimp	neuron	-0.0186849991	-0.0450704225	fixed	.	.	.	.	.	.	speciesSpecific	chromHMM	1	.	.	DA,enhancer,fixed,species_specific	4
chr10	76585828	76586405	mergePeak_12478	MYST4	KAT6B	KAT6B	KAT6B	0	KAT6B	0	chr10_76585828_76586405	chimp_peak8878,human_peak_8441	FALSE	TRUE	NA	NA	NA	NA	NA	chimp	neuron	0.0807332981	-0.1163181107	fixed	.	.	.	.	.	cell_stateSpecific	0	H3K27ac	1	.	.	DA,cellstate_specific,enhancer,fixed	4
chr10	76586733	76587148	mergePeak_12479	MYST4	NA	NA	KAT6B	351	KAT6B	351	chr10_76586733_76587148	chimp_peak8879	FALSE	TRUE	NA	NA	NA	NA	NA	human	progenitor	0.109906575	0.0064020487	fixed	.	.	.	.	.	.	0	H3K27ac	1	.	.	DA,enhancer,fixed	3
chr10	76661227	76661726	mergePeak_12484	DUPD1,MYST4	NA	NA	KAT6B	74845	KAT6B	74845	chr10_76661227_76661726	human_peak_8445	FALSE	TRUE	NA	NA	NA	NA	NA	human	progenitor	0.0409836066	0.0162185233	fixed	.	.	.	.	organoidSpecific	.	0	chromHMM	1	.	.	DA,enhancer,fixed,organoid_specific	4
chr10	76677215	76677714	mergePeak_12485	DUPD1,MYST4	NA	NA	KAT6B	90833	KAT6B	90833	chr10_76677215_76677714	human_peak_8446	FALSE	TRUE	NA	NA	NA	NA	NA	human	neuron	0.0356072625	0.1026604069	fixed	.	.	.	.	.	.	0	chromHMM	1	.	.	DA,enhancer,fixed	3
chr10	76782124	76782624	mergePeak_12503	DUPD1,MYST4	NA	NA	DUPD1	35649	SAMD8	88769	chr10_76782124_76782624	chimp_peak8893	FALSE	TRUE	NA	NA	NA	NA	NA	chimp	progenitor	-0.0537634409	-0.0281690141	fixed	.	.	.	.	organoidSpecific	.	speciesSpecific	H3K27ac,chromHMM	2	.	.	DA,enhancer,fixed,organoid_specific,species_specific	5
chr10	76970505	76970911	mergePeak_12509	VDAC2	VDAC2	NA	VDAC2	594	VDAC2	594	chr10_76970505_76970911	chimp_peak8897	FALSE	TRUE	NA	NA	NA	NA	NA	human	progenitor	0.1375815265	0.0216531512	fixed	.	.	.	.	.	.	0	H3K27ac	1	.	.	DA,enhancer,fixed	3
chr10	77054362	77055136	mergePeak_12513	COMTD1,ZNF503	NA	NA	COMTD1	58593	COMTD1	58593	chr10_77054362_77055136	chimp_peak8901,human_peak_8466	FALSE	TRUE	NA	NA	NA	NA	NA	chimp	nonSpecific	-0.0772959633	-0.0795561246	.	.	.	.	.	.	.	0	H3K27ac	1	.	.	DA,enhancer	2
chr10	77210978	77211477	mergePeak_12525	ZNF503	NA	NA	ZNF503	49314	ZNF503	49314	chr10_77210978_77211477	human_peak_8476	FALSE	TRUE	NA	NA	NA	NA	NA	human	progenitor	0.0794112463	-0.0112676056	fixed	.	.	.	.	organoidSpecific	.	0	H3K27ac	1	.	.	DA,enhancer,fixed,organoid_specific	4
chr10	77228622	77229122	mergePeak_12526	ZNF503	NA	NA	ZNF503	66958	ZNF503	66958	chr10_77228622_77229122	chimp_peak8910	FALSE	TRUE	NA	NA	NA	NA	NA	chimp	progenitor	-0.0483870968	-0.0366197183	fixed	.	.	.	.	organoidSpecific	.	speciesSpecific	H3K27ac,chromHMM,p300	3	.	.	DA,enhancer,fixed,organoid_specific,species_specific	5
chr10	77420518	77421017	mergePeak_12531	ZNF503	NA	NA	C10orf11	121502	ZNF503	258854	chr10_77420518_77421017	chimp_peak8914	FALSE	TRUE	NA	NA	NA	NA	NA	chimp	progenitor	-0.0642517187	-0.050220515	fixed	.	.	.	.	organoidSpecific	.	0	chromHMM	1	.	.	DA,enhancer,fixed,organoid_specific	4
chr10	77566885	77567384	mergePeak_12532	ZNF503	NA	NA	C10orf11	24367	ZNF503	405221	chr10_77566885_77567384	human_peak_8480	FALSE	TRUE	NA	NA	NA	NA	NA	human	neuron	0.0245901639	0.0303030303	fixed	.	.	.	.	organoidSpecific	.	speciesSpecific	H3K27ac,chromHMM	2	.	.	DA,enhancer,fixed,organoid_specific,species_specific	5
chr10	77990306	77990804	mergePeak_12541	ZNF503	NA	NA	C10orf11	447788	ZNF503	828642	chr10_77990306_77990804	human_peak_8487	FALSE	TRUE	NA	NA	NA	NA	NA	human	neuron	0.063282214	0.0606060606	.	.	.	ultra_conserved	.	organoidSpecific	cell_stateSpecific	speciesSpecific	chromHMM	1	.	.	DA,cellstate_specific,conserved,enhancer,organoid_specific,species_specific	6
chr10	78069597	78070097	mergePeak_12545	ZNF503	NA	NA	C10orf11	527079	ZNF503	907933	chr10_78069597_78070097	chimp_peak8923	FALSE	TRUE	NA	NA	NA	NA	NA	chimp	progenitor	-0.0642517187	-0.0281690141	.	.	.	.	.	organoidSpecific	.	0	chromHMM	1	.	.	DA,enhancer,organoid_specific	3
chr10	78188316	78188999	mergePeak_12546	NA	NA	NA	C10orf11	645798	NA	NA	chr10_78188316_78188999	chimp_peak8924,human_peak_8490	FALSE	TRUE	NA	NA	NA	NA	NA	chimp	neuron	-0.0705975674	-0.0535211268	fixed	.	.	.	.	organoidSpecific	.	speciesSpecific	H3K27ac,chromHMM	2	.	.	DA,enhancer,fixed,organoid_specific,species_specific	5
chr10	78218378	78219233	mergePeak_12547	NA	NA	NA	C10orf11	675860	NA	NA	chr10_78218378_78219233	chimp_peak8925,human_peak_8491	FALSE	TRUE	NA	NA	NA	NA	NA	chimp	progenitor	-0.0962453728	-0.0558543178	fixed	.	.	.	.	organoidSpecific	.	0	H3K27ac,chromHMM,eQTL_frontalCortex	3	.	.	DA,enhancer,fixed,organoid_specific	4
chr10	78296381	78296880	mergePeak_12548	NA	NA	NA	C10orf11	753863	NA	NA	chr10_78296381_78296880	chimp_peak8926	FALSE	TRUE	NA	NA	NA	NA	NA	chimp	progenitor	-0.064516129	-0.0112676056	fixed	.	.	.	.	organoidSpecific	.	speciesSpecific	eQTL_frontalCortex	1	.	.	DA,enhancer,fixed,organoid_specific,species_specific	5
chr10	78391540	78392039	mergePeak_12550	NA	NA	NA	C10orf11	849022	NA	NA	chr10_78391540_78392039	human_peak_8492	FALSE	TRUE	NA	NA	NA	NA	NA	human	progenitor	0.0712145249	0.0072841087	.	.	.	.	.	organoidSpecific	.	0	H3K27ac,VISTA_forebrain,chromHMM	3	.	.	DA,enhancer,organoid_specific	3
chr10	78535906	78536406	mergePeak_12554	KCNMA1	NA	NA	KCNMA1	860995	KCNMA1	860995	chr10_78535906_78536406	chimp_peak8931	FALSE	TRUE	NA	NA	NA	NA	NA	chimp	progenitor	-0.0537634409	0.0004837103	fixed	.	.	.	.	organoidSpecific	.	speciesSpecific	.	.	.	.	DA,fixed,organoid_specific,species_specific	4
chr10	78538717	78539317	mergePeak_12555	KCNMA1	NA	NA	KCNMA1	858084	KCNMA1	858084	chr10_78538717_78539317	chimp_peak8932,human_peak_8495	FALSE	TRUE	NA	NA	NA	NA	NA	chimp	progenitor	-0.218579235	-0.0408023901	fixed	.	.	.	.	.	cell_stateSpecific	0	H3K27ac,chromHMM	2	.	.	DA,cellstate_specific,enhancer,fixed	4
chr10	78639019	78639518	mergePeak_12556	KCNMA1	NA	NA	KCNMA1	757883	KCNMA1	757883	chr10_78639019_78639518	chimp_peak8933	FALSE	TRUE	NA	NA	NA	NA	NA	chimp	progenitor	-0.0376344086	-0.0309859155	.	.	.	.	.	organoidSpecific	.	0	chromHMM	1	.	.	DA,enhancer,organoid_specific	3
chr10	78898207	78898706	mergePeak_12562	KCNMA1	NA	NA	KCNMA1	498695	KCNMA1	498695	chr10_78898207_78898706	human_peak_8500	FALSE	TRUE	NA	NA	NA	NA	NA	human	neuron	0.0056407545	0.0953762982	fixed	.	.	.	.	organoidSpecific	.	speciesSpecific	.	.	.	.	DA,fixed,organoid_specific,species_specific	4
chr10	79053733	79054232	mergePeak_12572	KCNMA1	NA	NA	KCNMA1	343169	KCNMA1	343169	chr10_79053733_79054232	human_peak_8506	FALSE	TRUE	NA	NA	NA	NA	NA	human	neuron	-0.0074034902	0.0476881491	fixed	.	.	.	.	.	.	speciesSpecific	chromHMM	1	.	.	DA,enhancer,fixed,species_specific	4
chr10	79151544	79152043	mergePeak_12574	KCNMA1	NA	NA	KCNMA1	245358	KCNMA1	245358	chr10_79151544_79152043	human_peak_8508	FALSE	TRUE	NA	NA	NA	NA	NA	human	neuron	0.0327868852	0.0577891592	fixed	.	.	.	.	.	.	speciesSpecific	chromHMM	1	.	.	DA,enhancer,fixed,species_specific	4
chr10	79165340	79165836	mergePeak_12575	KCNMA1	NA	NA	KCNMA1	231565	KCNMA1	231565	chr10_79165340_79165836	chimp_peak8944	FALSE	TRUE	NA	NA	NA	NA	NA	chimp	neuron	-0.0130442447	-0.0647887324	fixed	.	.	.	.	organoidSpecific	.	speciesSpecific	H3K27ac,chromHMM	2	.	.	DA,enhancer,fixed,organoid_specific,species_specific	5
chr10	79648056	79648555	mergePeak_12593	DLG5,KCNMA1	NA	NA	AL391421.1	21424	DLG5	37730	chr10_79648056_79648555	human_peak_8526	FALSE	TRUE	NA	NA	NA	NA	NA	human	neuron	0.0279393619	0.0549722578	fixed	.	.	.	.	organoidSpecific	.	0	H3K27ac,chromHMM	2	.	.	DA,enhancer,fixed,organoid_specific	4
chr10	79769816	79770315	mergePeak_12601	DLG5,POLR3A	NA	NA	POLR3A	18989	POLR3A	18989	chr10_79769816_79770315	human_peak_8533	FALSE	TRUE	NA	NA	NA	NA	NA	human	progenitor	0.2141723956	0.0465215536	fixed	.	.	.	H3K27ac_HumanGain_8.5pcw	organoidSpecific	.	speciesSpecific	H3K27ac	1	.	.	DA,enhancer,fixed,histoneGain,organoid_specific,species_specific	6
chr10	79803233	79803732	mergePeak_12605	RPS24	NA	NA	RPS24	9611	RPS24	9611	chr10_79803233_79803732	human_peak_8537	FALSE	TRUE	NA	NA	NA	NA	NA	human	progenitor	0.0740349022	0.013202447	.	.	.	.	.	.	.	0	H3K27ac,chromHMM	2	.	.	DA,enhancer	2
chr10	79819419	79820479	mergePeak_12608	RPS24	NA	NA	RPS24	25797	RPS24	25797	chr10_79819419_79820479	chimp_peak8960,chimp_peak8961,human_peak_8540	FALSE	TRUE	NA	NA	NA	NA	NA	chimp	nonSpecific	-0.1095540279	-0.124825722	fixed	.	.	.	.	organoidSpecific	cell_stateSpecific	0	H3K27ac,chromHMM	2	brainSpecific_chromHMM_enhancer	.	DA,brain_specific,cellstate_specific,enhancer,fixed,organoid_specific	6
chr10	79831131	79831631	mergePeak_12609	RPS24,ZMIZ1	NA	NA	RPS24	37509	RPS24	37509	chr10_79831131_79831631	chimp_peak8962	FALSE	TRUE	NA	NA	NA	NA	NA	chimp	neuron	0.0002644104	-0.0563380282	fixed	.	.	.	.	organoidSpecific	.	speciesSpecific	H3K27ac,chromHMM	2	.	.	DA,enhancer,fixed,organoid_specific,species_specific	5
chr10	79890625	79891535	mergePeak_12613	RPS24,ZMIZ1	NA	NA	RPS24	97003	RPS24	97003	chr10_79890625_79891535	chimp_peak8966,human_peak_8543	FALSE	TRUE	NA	NA	NA	NA	NA	chimp	progenitor	-0.1072624714	-0.0537203016	fixed	.	.	.	.	organoidSpecific	.	0	H3K27ac,chromHMM	2	brainSpecific_chromHMM_enhancer	.	DA,brain_specific,enhancer,fixed,organoid_specific	5
chr10	79924406	79924907	mergePeak_12617	RPS24,ZMIZ1	NA	NA	RPS24	130784	RPS24	130784	chr10_79924406_79924907	chimp_peak8971	FALSE	TRUE	NA	NA	NA	NA	NA	chimp	nonSpecific	-0.0698924731	-0.0535211268	fixed	.	.	.	.	organoidSpecific	.	0	H3K27ac,chromHMM	2	.	.	DA,enhancer,fixed,organoid_specific	4
chr10	79935838	79936503	mergePeak_12619	RPS24,ZMIZ1	NA	NA	RPS24	142216	RPS24	142216	chr10_79935838_79936503	chimp_peak8973,human_peak_8545	FALSE	TRUE	NA	NA	NA	NA	NA	human	nonSpecific	0.151947823	0.1059610186	fixed	.	.	.	.	organoidSpecific	.	speciesSpecific	H3K27ac,VISTA_forebrain,chromHMM,p300	4	.	.	DA,enhancer,fixed,organoid_specific,species_specific	5
chr10	79936533	79937123	mergePeak_12620	RPS24,ZMIZ1	NA	NA	RPS24	142911	RPS24	142911	chr10_79936533_79937123	chimp_peak8974,human_peak_8546	FALSE	TRUE	NA	NA	NA	NA	NA	human	neuron	0.1523003702	0.1449992887	fixed	.	.	.	.	organoidSpecific	.	0	H3K27ac,VISTA_forebrain,chromHMM,p300	4	.	.	DA,enhancer,fixed,organoid_specific	4
chr10	80046448	80046948	mergePeak_12631	RPS24,ZMIZ1	NA	NA	RPS24	252826	RPS24	252826	chr10_80046448_80046948	chimp_peak8982	FALSE	TRUE	NA	NA	NA	NA	NA	chimp	progenitor	-0.1129032258	-0.0389529094	fixed	.	.	.	.	organoidSpecific	.	0	H3K27ac	1	.	.	DA,enhancer,fixed,organoid_specific	4
chr10	80052573	80053074	mergePeak_12632	RPS24,ZMIZ1	NA	NA	RPS24	258951	RPS24	258951	chr10_80052573_80053074	chimp_peak8983	FALSE	TRUE	NA	NA	NA	NA	NA	chimp	neuron	-0.013308655	-0.0535211268	.	.	.	.	H3K4me2_HumanGain_7pcw	.	.	speciesSpecific	H3K27ac,chromHMM	2	.	.	DA,enhancer,histoneGain,species_specific	4
chr10	80195901	80196400	mergePeak_12646	RPS24,ZMIZ1	NA	NA	RPS24	402279	RPS24	402279	chr10_80195901_80196400	human_peak_8562	FALSE	TRUE	NA	NA	NA	NA	NA	human	progenitor	0.0573770492	0.0246692275	fixed	.	.	.	.	organoidSpecific	.	speciesSpecific	H3K27ac,chromHMM,p300	3	.	.	DA,enhancer,fixed,organoid_specific,species_specific	5
chr10	80211256	80211754	mergePeak_12647	RPS24,ZMIZ1	NA	NA	RPS24	417634	RPS24	417634	chr10_80211256_80211754	chimp_peak8994	FALSE	TRUE	NA	NA	NA	NA	NA	chimp	progenitor	-0.0670720959	0.0021340162	fixed	.	.	.	.	.	.	0	H3K27ac,chromHMM	2	.	.	DA,enhancer,fixed	3
chr10	80347747	80348246	mergePeak_12652	RPS24,ZMIZ1	NA	NA	ZMIZ1	480546	ZMIZ1	480546	chr10_80347747_80348246	chimp_peak8998	FALSE	TRUE	NA	NA	NA	NA	NA	chimp	progenitor	-0.0376344086	-0.0197183099	fixed	.	.	.	.	.	.	0	chromHMM	1	.	.	DA,enhancer,fixed	3
chr10	80448663	80449547	mergePeak_12654	RPS24,ZMIZ1	NA	NA	ZMIZ1	379245	ZMIZ1	379245	chr10_80448663_80449547	chimp_peak9000,human_peak_8566	FALSE	TRUE	NA	NA	NA	NA	NA	chimp	progenitor	-0.0824078971	-0.0212832551	fixed	.	.	.	.	organoidSpecific	.	0	H3K27ac,chromHMM,p300	3	.	.	DA,enhancer,fixed,organoid_specific	4
chr10	80867600	80868100	mergePeak_12695	PPIF,ZMIZ1	NA	NA	ZMIZ1	38809	ZMIZ1	38809	chr10_80867600_80868100	chimp_peak9033	FALSE	TRUE	NA	NA	NA	NA	NA	chimp	progenitor	-0.0430107527	0.0026177266	fixed	.	.	.	.	.	.	0	H3K27ac,chromHMM	2	.	.	DA,enhancer,fixed	3
chr10	80873023	80874692	mergePeak_12697	PPIF,ZMIZ1	NA	NA	ZMIZ1	44232	ZMIZ1	44232	chr10_80873023_80874692	chimp_peak9035,chimp_peak9036,human_peak_8587,human_peak_8588	FALSE	TRUE	NA	NA	NA	NA	NA	chimp	neuron	-0.0442446677	-0.1032579314	fixed	.	.	.	.	.	.	speciesSpecific	H3K27ac,chromHMM	2	.	.	DA,enhancer,fixed,species_specific	4
chr10	80925996	80926496	mergePeak_12701	PPIF,ZMIZ1	NA	NA	ZMIZ1	97205	ZMIZ1	97205	chr10_80925996_80926496	chimp_peak9041	FALSE	TRUE	NA	NA	NA	NA	NA	chimp	progenitor	-0.0642517187	-0.0546877223	fixed	.	.	.	.	.	.	0	H3K27ac,chromHMM	2	.	.	DA,enhancer,fixed	3
chr10	80983375	80983874	mergePeak_12712	PPIF,ZMIZ1	NA	NA	PPIF	123360	PPIF	123360	chr10_80983375_80983874	human_peak_8598	FALSE	TRUE	NA	NA	NA	NA	NA	human	neuron	0.0194782302	0.0667235738	fixed	.	.	.	.	.	.	0	H3K27ac,chromHMM,p300	3	.	.	DA,enhancer,fixed	3
chr10	81033398	81033899	mergePeak_12727	PPIF,ZMIZ1	NA	NA	PPIF	73335	PPIF	73335	chr10_81033398_81033899	chimp_peak9060	FALSE	TRUE	NA	NA	NA	NA	NA	chimp	neuron	-0.0509430636	-0.0591549296	fixed	.	.	.	.	organoidSpecific	.	0	H3K27ac,chromHMM	2	.	.	DA,enhancer,fixed,organoid_specific	4
chr10	81034385	81034976	mergePeak_12728	PPIF,ZMIZ1	NA	NA	PPIF	72258	PPIF	72258	chr10_81034385_81034976	chimp_peak9061,human_peak_8609	FALSE	TRUE	NA	NA	NA	NA	NA	chimp	nonSpecific	-0.1681649921	-0.1156921326	fixed	.	.	.	.	organoidSpecific	.	0	H3K27ac,chromHMM	2	.	.	DA,enhancer,fixed,organoid_specific	4
chr10	81156307	81156807	mergePeak_12738	PPIF,ZCCHC24	NA	NA	ZCCHC24	48577	ZCCHC24	48577	chr10_81156307_81156807	chimp_peak9068	FALSE	TRUE	NA	NA	NA	NA	NA	chimp	progenitor	-0.0670720959	-0.0366197183	fixed	.	.	.	H3K4me2_HumanGain_7pcw,H3K4me2_HumanGain_8.5pcw	organoidSpecific	.	0	H3K27ac,chromHMM	2	.	.	DA,enhancer,fixed,histoneGain,organoid_specific	5
chr10	81160162	81160662	mergePeak_12739	PPIF,ZCCHC24	NA	NA	ZCCHC24	44722	ZCCHC24	44722	chr10_81160162_81160662	chimp_peak9069	FALSE	TRUE	NA	NA	NA	NA	NA	chimp	progenitor	-0.07244844	-0.0152511026	fixed	.	.	.	H3K4me2_HumanGain_7pcw,H3K4me2_HumanGain_8.5pcw	.	.	0	H3K27ac,chromHMM	2	.	.	DA,enhancer,fixed,histoneGain	4
chr10	81250021	81250521	mergePeak_12745	EIF5AL1,ZCCHC24	NA	NA	AL133481.1	20158	EIF5AL1	21836	chr10_81250021_81250521	chimp_peak9075	FALSE	TRUE	NA	NA	NA	NA	NA	chimp	neuron	-0.0240613432	-0.0535211268	fixed	.	.	.	.	organoidSpecific	.	0	H3K27ac,chromHMM	2	.	.	DA,enhancer,fixed,organoid_specific	4
chr10	81586229	81586891	mergePeak_12748	SFTPA1,SFTPD	NA	NA	NUTM2E	14223	SFTPD	121969	chr10_81586229_81586891	chimp_peak9078,human_peak_8618,human_peak_8619	FALSE	TRUE	NA	NA	NA	NA	NA	human	progenitor	0.1406663141	0.0002845355	.	.	.	.	.	.	.	0	.	.	.	.	DA	1
chr10	81682842	81683331	mergePeak_12750	SFTPA1,SFTPD	NA	NA	SFTPD	25529	SFTPD	25529	chr10_81682842_81683331	chimp_peak9081	FALSE	TRUE	NA	NA	NA	NA	NA	chimp	progenitor	-0.0537634409	-0.0028169014	fixed	.	.	.	.	organoidSpecific	.	0	.	.	.	.	DA,fixed,organoid_specific	3
chr10	81927667	81928175	mergePeak_12758	ANXA11,PLAC9	NA	NA	PLAC9	35191	PLAC9	35191	chr10_81927667_81928175	chimp_peak9087	TRUE	TRUE	7	chimp	progenitor	FALSE	NA	chimp	neuron	-0.0319936542	-0.0816901408	.	.	.	.	.	.	.	0	chromHMM	1	.	.	DA,DE,enhancer	3
chr10	82164204	82164703	mergePeak_12764	C10orf58	NA	NA	FAM213A	2882	FAM213A	2882	chr10_82164204_82164703	human_peak_8629	TRUE	TRUE	4	chimp	IP	FALSE	NA	human	progenitor	0.0740349022	-0.0028169014	.	.	.	.	.	organoidSpecific	.	speciesSpecific	H3K27ac	1	.	.	DA,DE,enhancer,organoid_specific,species_specific	5
chr10	82173192	82173692	mergePeak_12767	C10orf58,TSPAN14	NA	NA	FAM213A	5608	FAM213A	5608	chr10_82173192_82173692	chimp_peak9093	TRUE	TRUE	4	chimp	IP	FALSE	NA	chimp	neuron	0.0089899524	-0.0744060322	.	.	.	.	.	.	.	speciesSpecific	H3K27ac,chromHMM	2	.	.	DA,DE,enhancer,species_specific	4
chr10	82175059	82175558	mergePeak_12768	C10orf58,TSPAN14	NA	NA	FAM213A	7475	FAM213A	7475	chr10_82175059_82175558	human_peak_8632	TRUE	TRUE	4	chimp	IP	FALSE	NA	human	progenitor	0.0491803279	-0.0225352113	.	.	.	.	.	organoidSpecific	.	0	H3K27ac,chromHMM	2	.	.	DA,DE,enhancer,organoid_specific	4
chr10	82176230	82176729	mergePeak_12769	C10orf58,TSPAN14	NA	NA	FAM213A	8646	FAM213A	8646	chr10_82176230_82176729	human_peak_8633	TRUE	TRUE	4	chimp	IP	FALSE	NA	human	progenitor	0.1675480345	0.0437046522	fixed	.	.	.	.	.	.	0	H3K27ac,chromHMM	2	.	.	DA,DE,enhancer,fixed	4
chr10	82358060	82358559	mergePeak_12784	SH2D4B	NA	NA	SH2D4B	59973	SH2D4B	59973	chr10_82358060_82358559	human_peak_8643	FALSE	TRUE	NA	NA	NA	NA	NA	human	progenitor	0.1127269522	0.0021340162	.	.	.	.	.	organoidSpecific	.	0	.	.	.	.	DA,organoid_specific	2
chr10	82402340	82402856	mergePeak_12785	SH2D4B	NA	NA	SH2D4B	104253	SH2D4B	104253	chr10_82402340_82402856	chimp_peak9104,human_peak_8644	FALSE	TRUE	NA	NA	NA	NA	NA	chimp	progenitor	-0.0750044068	0.0113529663	fixed	.	.	.	.	organoidSpecific	.	0	chromHMM	1	brainSpecific_chromHMM_enhancer	.	DA,brain_specific,enhancer,fixed,organoid_specific	5
chr10	82507090	82507586	mergePeak_12791	SH2D4B	NA	NA	SH2D4B	209003	SH2D4B	209003	chr10_82507090_82507586	chimp_peak9110	FALSE	TRUE	NA	NA	NA	NA	NA	chimp	progenitor	-0.07244844	-0.0169014085	fixed	.	.	.	.	organoidSpecific	.	speciesSpecific	.	.	.	.	DA,fixed,organoid_specific,species_specific	4
chr10	82928581	82929080	mergePeak_12794	NRG3,SH2D4B	NA	NA	SH2D4B	630494	SH2D4B	630494	chr10_82928581_82929080	human_peak_8646	FALSE	TRUE	NA	NA	NA	NA	NA	human	progenitor	0.0929843117	-0.0028169014	.	.	.	.	.	organoidSpecific	.	0	.	.	.	.	DA,organoid_specific	2
chr10	83018436	83018936	mergePeak_12795	NRG3,SH2D4B	NA	NA	NRG3	616134	NRG3	616134	chr10_83018436_83018936	chimp_peak9113	FALSE	TRUE	NA	NA	NA	NA	NA	chimp	progenitor	-0.0752688172	-0.0011665955	.	.	.	.	.	organoidSpecific	.	speciesSpecific	.	.	.	.	DA,organoid_specific,species_specific	3
chr10	83796588	83797088	mergePeak_12806	NRG3	NA	NA	NRG3	161519	NRG3	161519	chr10_83796588_83797088	chimp_peak9121	FALSE	TRUE	NA	NA	NA	NA	NA	chimp	neuron	-0.0348140314	-0.0647887324	fixed	.	.	.	.	organoidSpecific	.	0	.	.	.	.	DA,fixed,organoid_specific	3
chr10	83848666	83849486	mergePeak_12807	NRG3	NA	NA	NRG3	213597	NRG3	213597	chr10_83848666_83849486	chimp_peak9122,human_peak_8654	FALSE	TRUE	NA	NA	NA	NA	NA	human	neuron	-0.0153358012	0.124512733	fixed	.	.	.	.	organoidSpecific	.	speciesSpecific	chromHMM	1	.	.	DA,enhancer,fixed,organoid_specific,species_specific	5
chr10	83968651	83969150	mergePeak_12808	NRG3	NA	NA	NRG3	333582	NRG3	333582	chr10_83968651_83969150	human_peak_8655	FALSE	TRUE	NA	NA	NA	NA	NA	human	neuron	0.0192138198	0.0549722578	fixed	.	.	.	.	organoidSpecific	.	0	.	.	.	.	DA,fixed,organoid_specific	3
chr10	84174811	84175311	mergePeak_12818	NRG3	NA	NA	NRG3	539742	NRG3	539742	chr10_84174811_84175311	chimp_peak9131	FALSE	TRUE	NA	NA	NA	NA	NA	chimp	progenitor	-0.0778247841	-0.0028169014	.	.	.	.	.	organoidSpecific	.	0	.	.	.	.	DA,organoid_specific	2
chr10	84212551	84213052	mergePeak_12821	NRG3	NA	NA	NRG3	577482	NRG3	577482	chr10_84212551_84213052	chimp_peak9134	FALSE	TRUE	NA	NA	NA	NA	NA	chimp	progenitor	-0.064516129	-0.0406032153	fixed	.	.	.	.	organoidSpecific	.	0	.	.	.	.	DA,fixed,organoid_specific	3
chr10	84223921	84224421	mergePeak_12823	NRG3	NA	NA	NRG3	588852	NRG3	588852	chr10_84223921_84224421	chimp_peak9136	FALSE	TRUE	NA	NA	NA	NA	NA	chimp	progenitor	-0.0877842411	-0.0171005833	fixed	.	.	.	.	organoidSpecific	.	speciesSpecific	H3K27ac,chromHMM	2	.	.	DA,enhancer,fixed,organoid_specific,species_specific	5
chr10	84276921	84277409	mergePeak_12827	NRG3	NA	NA	NRG3	641852	NRG3	641852	chr10_84276921_84277409	human_peak_8662	FALSE	TRUE	NA	NA	NA	NA	NA	human	progenitor	0.0819672131	0.0190354247	fixed	.	.	.	.	organoidSpecific	.	speciesSpecific	chromHMM	1	.	.	DA,enhancer,fixed,organoid_specific,species_specific	5
chr10	84554011	84554511	mergePeak_12831	NRG3	NA	NA	NRG3	918942	NRG3	918942	chr10_84554011_84554511	chimp_peak9141	FALSE	TRUE	NA	NA	NA	NA	NA	chimp	progenitor	-0.064516129	-0.0225352113	.	.	.	.	.	organoidSpecific	.	0	.	.	.	.	DA,organoid_specific	2
chr10	84579213	84579712	mergePeak_12834	NRG3	NA	NA	NRG3	944144	NRG3	944144	chr10_84579213_84579712	human_peak_8667	FALSE	TRUE	NA	NA	NA	NA	NA	human	progenitor	0.1672836242	0.0072841087	fixed	.	.	.	.	organoidSpecific	.	speciesSpecific	chromHMM	1	.	.	DA,enhancer,fixed,organoid_specific,species_specific	5
chr10	84969246	84969745	mergePeak_12848	GHITM	NA	NA	GHITM	929451	GHITM	929451	chr10_84969246_84969745	human_peak_8676	FALSE	TRUE	NA	NA	NA	NA	NA	human	progenitor	0.1093777543	-0.0028169014	.	.	.	.	.	organoidSpecific	.	speciesSpecific	chromHMM	1	.	.	DA,enhancer,organoid_specific,species_specific	4
chr10	85008896	85009395	mergePeak_12851	GHITM	NA	NA	GHITM	889801	GHITM	889801	chr10_85008896_85009395	human_peak_8678	FALSE	TRUE	NA	NA	NA	NA	NA	human	neuron	-0.0240613432	0.0650732679	fixed	.	.	.	.	organoidSpecific	.	speciesSpecific	.	.	.	.	DA,fixed,organoid_specific,species_specific	4
chr10	85372125	85372625	mergePeak_12855	GHITM	NA	NA	GHITM	526571	GHITM	526571	chr10_85372125_85372625	chimp_peak9158	FALSE	TRUE	NA	NA	NA	NA	NA	chimp	progenitor	-0.0483870968	-0.0107838953	fixed	.	.	.	.	organoidSpecific	.	speciesSpecific	chromHMM	1	.	.	DA,enhancer,fixed,organoid_specific,species_specific	5
chr10	85458055	85458567	mergePeak_12856	GHITM	NA	NA	GHITM	440629	GHITM	440629	chr10_85458055_85458567	chimp_peak9159	FALSE	TRUE	NA	NA	NA	NA	NA	chimp	progenitor	-0.0537634409	-0.0169014085	fixed	.	.	.	.	organoidSpecific	.	speciesSpecific	.	.	.	.	DA,fixed,organoid_specific,species_specific	4
chr10	85631197	85631754	mergePeak_12858	GHITM	NA	NA	GHITM	267442	GHITM	267442	chr10_85631197_85631754	chimp_peak9161,human_peak_8682	FALSE	TRUE	NA	NA	NA	NA	NA	chimp	progenitor	-0.1986603208	-0.0490539195	fixed	.	.	.	.	.	cell_stateSpecific	0	.	.	.	.	DA,cellstate_specific,fixed	3
chr10	86005945	86006445	mergePeak_12871	LRIT1,RGR	NA	NA	RGR	1137	RGR	1137	chr10_86005945_86006445	chimp_peak9172	FALSE	TRUE	NA	NA	NA	NA	NA	chimp	progenitor	-0.0852282743	-0.032152511	fixed	.	.	.	.	organoidSpecific	.	speciesSpecific	H3K27ac	1	.	.	DA,enhancer,fixed,organoid_specific,species_specific	5
chr10	86527095	86527594	mergePeak_12887	RGR	NA	NA	CCSER2	438677	CCSER2	438677	chr10_86527095_86527594	human_peak_8700	FALSE	TRUE	NA	NA	NA	NA	NA	human	progenitor	0.0737704918	0.0101010101	fixed	.	.	.	.	organoidSpecific	.	0	.	.	.	.	DA,fixed,organoid_specific	3
chr10	86596987	86597486	mergePeak_12888	RGR	NA	NA	CCSER2	508569	CCSER2	508569	chr10_86596987_86597486	human_peak_8701	FALSE	TRUE	NA	NA	NA	NA	NA	human	progenitor	0.0822316235	0.0101010101	fixed	.	.	.	.	organoidSpecific	.	speciesSpecific	H3K27ac,chromHMM	2	.	.	DA,enhancer,fixed,organoid_specific,species_specific	5
chr10	86605411	86605911	mergePeak_12889	RGR	NA	NA	CCSER2	516993	CCSER2	516993	chr10_86605411_86605911	chimp_peak9181	FALSE	TRUE	NA	NA	NA	NA	NA	chimp	neuron	-0.0215053763	-0.0450704225	fixed	.	.	.	.	organoidSpecific	.	0	H3K27ac,chromHMM	2	.	.	DA,enhancer,fixed,organoid_specific	4
chr10	86606352	86607097	mergePeak_12890	RGR	NA	NA	CCSER2	517934	CCSER2	517934	chr10_86606352_86607097	chimp_peak9182,human_peak_8702	FALSE	TRUE	NA	NA	NA	NA	NA	human	progenitor	0.093248722	0.0059183383	fixed	.	.	.	.	organoidSpecific	.	0	H3K27ac,chromHMM	2	.	.	DA,enhancer,fixed,organoid_specific	4
chr10	86963620	86964274	mergePeak_12895	RGR	NA	NA	CCSER2	875202	CCSER2	875202	chr10_86963620_86964274	chimp_peak9185,human_peak_8705	FALSE	TRUE	NA	NA	NA	NA	NA	human	progenitor	0.1836770668	0.0441883625	.	.	.	.	.	organoidSpecific	.	speciesSpecific	.	.	.	.	DA,organoid_specific,species_specific	3
chr10	87267469	87267968	mergePeak_12900	GRID1	NA	NA	GRID1	858268	GRID1	858268	chr10_87267469_87267968	human_peak_8709	FALSE	TRUE	NA	NA	NA	NA	NA	human	neuron	0.0417768377	0.1144117229	fixed	.	.	.	.	organoidSpecific	cell_stateSpecific	speciesSpecific	.	.	.	.	DA,cellstate_specific,fixed,organoid_specific,species_specific	5
chr10	87270947	87271447	mergePeak_12901	GRID1	NA	NA	GRID1	854789	GRID1	854789	chr10_87270947_87271447	chimp_peak9187	FALSE	TRUE	NA	NA	NA	NA	NA	chimp	progenitor	-0.0430107527	-0.0197183099	.	.	.	.	.	organoidSpecific	.	0	.	.	.	.	DA,organoid_specific	2
chr10	87284703	87285202	mergePeak_12903	GRID1	NA	NA	GRID1	841034	GRID1	841034	chr10_87284703_87285202	human_peak_8710	FALSE	TRUE	NA	NA	NA	NA	NA	human	progenitor	0.0822316235	0.011751316	.	.	.	.	H3K4me2_HumanGain_12pcw,H3K4me2_HumanGain_7pcw	organoidSpecific	.	speciesSpecific	chromHMM	1	.	.	DA,enhancer,histoneGain,organoid_specific,species_specific	5
chr10	87720945	87721445	mergePeak_12910	GRID1	NA	NA	GRID1	404791	GRID1	404791	chr10_87720945_87721445	chimp_peak9192	FALSE	TRUE	NA	NA	NA	NA	NA	chimp	progenitor	-0.0376344086	-0.0253521127	fixed	.	.	.	.	organoidSpecific	.	0	chromHMM	1	.	.	DA,enhancer,fixed,organoid_specific	4
chr10	87811290	87811789	mergePeak_12912	GRID1	NA	NA	GRID1	314447	GRID1	314447	chr10_87811290_87811789	human_peak_8715	FALSE	TRUE	NA	NA	NA	NA	NA	human	neuron	-0.0053763441	0.0667235738	.	.	.	.	.	organoidSpecific	.	0	.	.	.	.	DA,organoid_specific	2
chr10	87825423	87825922	mergePeak_12913	GRID1	NA	NA	GRID1	300314	GRID1	300314	chr10_87825423_87825922	human_peak_8716	FALSE	TRUE	NA	NA	NA	NA	NA	human	progenitor	0.1534461484	0.0392374449	fixed	.	.	.	.	organoidSpecific	.	speciesSpecific	H3K27ac,chromHMM	2	.	.	DA,enhancer,fixed,organoid_specific,species_specific	5
chr10	87995452	87995954	mergePeak_12918	GRID1	NA	NA	GRID1	130282	GRID1	130282	chr10_87995452_87995954	chimp_peak9197	FALSE	TRUE	NA	NA	NA	NA	NA	chimp	neuron	-0.0158646219	-0.0450704225	fixed	.	.	.	.	organoidSpecific	.	speciesSpecific	H3K27ac	1	.	.	DA,enhancer,fixed,organoid_specific,species_specific	5
chr10	88258579	88259078	mergePeak_12937	GRID1,WAPAL	NA	NA	WAPAL	22495	GRID1	132344	chr10_88258579_88259078	human_peak_8730	FALSE	TRUE	NA	NA	NA	NA	NA	human	neuron	0.0110170985	0.0650732679	fixed	.	.	.	.	organoidSpecific	.	speciesSpecific	.	.	.	.	DA,fixed,organoid_specific,species_specific	4
chr10	88262156	88262655	mergePeak_12938	GRID1,WAPAL	NA	NA	WAPAL	18918	GRID1	135921	chr10_88262156_88262655	human_peak_8731	FALSE	TRUE	NA	NA	NA	NA	NA	human	neuron	0.0356072625	0.0808080808	fixed	.	.	.	.	organoidSpecific	.	speciesSpecific	.	.	.	.	DA,fixed,organoid_specific,species_specific	4
chr10	88470845	88471998	mergePeak_12948	BMPR1A,LDB3	NA	NA	LDB3	42640	LDB3	42640	chr10_88470845_88471998	chimp_peak9218,chimp_peak9219,human_peak_8736	FALSE	TRUE	NA	NA	NA	NA	NA	chimp	progenitor	-0.1210118103	-0.0849053919	fixed	.	.	.	.	.	.	0	H3K27ac,p300	2	.	.	DA,enhancer,fixed	3
chr10	88515556	88516020	mergePeak_12952	BMPR1A	BMPR1A	BMPR1A	BMPR1A	387	BMPR1A	387	chr10_88515556_88516020	chimp_peak9222,human_peak_8738	FALSE	TRUE	NA	NA	NA	NA	NA	human	nonSpecific	0.1621716905	0.1158628539	fixed	.	.	.	.	.	cell_stateSpecific	0	H3K27ac	1	.	.	DA,cellstate_specific,enhancer,fixed	4
chr10	88517910	88518562	mergePeak_12955	BMPR1A,MMRN2	NA	NA	BMPR1A	1504	BMPR1A	1504	chr10_88517910_88518562	chimp_peak9225,human_peak_8741	FALSE	TRUE	NA	NA	NA	NA	NA	human	neuron	-0.0255596686	0.0991606203	.	.	.	.	.	.	.	speciesSpecific	H3K27ac	1	.	.	DA,enhancer,species_specific	3
chr10	88555052	88555561	mergePeak_12958	BMPR1A,MMRN2	NA	NA	BMPR1A	38646	BMPR1A	38646	chr10_88555052_88555561	chimp_peak9227,human_peak_8743	FALSE	TRUE	NA	NA	NA	NA	NA	human	neuron	0.0171866737	0.071190781	.	.	.	.	.	.	.	0	chromHMM	1	.	.	DA,enhancer	2
chr10	88841755	88842252	mergePeak_12967	AGAP11,GLUD1	NA	NA	GLUD1	12372	GLUD1	12372	chr10_88841755_88842252	chimp_peak9235	FALSE	TRUE	NA	NA	NA	NA	NA	chimp	progenitor	-0.0913978495	-0.014084507	.	.	.	.	.	organoidSpecific	.	0	chromHMM	1	.	.	DA,enhancer,organoid_specific	3
chr10	89209692	89210196	mergePeak_12976	GLUD1,MINPP1	NA	NA	MINPP1	54436	MINPP1	54436	chr10_89209692_89210196	chimp_peak9242	FALSE	TRUE	NA	NA	NA	NA	NA	chimp	progenitor	-0.0591397849	-0.0169014085	.	.	.	.	.	organoidSpecific	.	0	.	.	.	.	DA,organoid_specific	2
chr10	89263590	89264094	mergePeak_12977	MINPP1	MINPP1	MINPP1	MINPP1	538	MINPP1	538	chr10_89263590_89264094	chimp_peak9243	FALSE	TRUE	NA	NA	NA	NA	NA	chimp	progenitor	-0.093689406	0.0239863423	fixed	.	.	.	.	organoidSpecific	.	0	H3K27ac,chromHMM	2	.	.	DA,enhancer,fixed,organoid_specific	4
chr10	90309069	90309568	mergePeak_13014	KILLIN,RNLS	NA	NA	RNLS	33403	RNLS	33403	chr10_90309069_90309568	human_peak_8776	FALSE	TRUE	NA	NA	NA	NA	NA	human	neuron	0.0192138198	0.0303030303	fixed	.	.	.	.	organoidSpecific	.	0	.	.	.	.	DA,fixed,organoid_specific	3
chr10	90342455	90342943	mergePeak_13016	LIPJ,RNLS	NA	NA	RNLS	28	RNLS	28	chr10_90342455_90342943	chimp_peak9270	FALSE	TRUE	NA	NA	NA	NA	NA	chimp	nonSpecific	-0.0721840296	-0.0676056338	fixed	.	.	.	.	.	.	0	H3K27ac	1	.	.	DA,enhancer,fixed	3
chr10	90846417	90846917	mergePeak_13035	CH25H,FAS	NA	NA	FAS	96004	FAS	96004	chr10_90846417_90846917	chimp_peak9281	FALSE	TRUE	NA	NA	NA	NA	NA	chimp	progenitor	-0.0483870968	-0.0281690141	.	.	.	.	.	organoidSpecific	.	0	chromHMM	1	.	.	DA,enhancer,organoid_specific	3
chr10	91074417	91074916	mergePeak_13044	IFIT2,IFIT3	NA	NA	IFIT2	12706	IFIT3	12735	chr10_91074417_91074916	human_peak_8796	FALSE	TRUE	NA	NA	NA	NA	NA	chimp	progenitor	-0.0483870968	0.0319533362	fixed	.	.	.	.	organoidSpecific	.	0	chromHMM	1	.	.	DA,enhancer,fixed,organoid_specific	4
chr10	91127117	91127755	mergePeak_13050	IFIT1L,IFIT3	NA	NA	IFIT1B	10058	IFIT1	24548	chr10_91127117_91127755	chimp_peak9290,human_peak_8801	FALSE	TRUE	NA	NA	NA	NA	NA	human	neuron	0.1078794289	0.1188789301	fixed	.	.	.	.	organoidSpecific	cell_stateSpecific	0	H3K27ac,chromHMM	2	.	.	DA,cellstate_specific,enhancer,fixed,organoid_specific	5
chr10	91262713	91263213	mergePeak_13058	IFIT5,SLC16A12	NA	NA	SLC16A12	32101	IFIT5	88371	chr10_91262713_91263213	chimp_peak9296	FALSE	TRUE	NA	NA	NA	NA	NA	chimp	neuron	-0.013308655	-0.0478873239	fixed	.	.	.	.	organoidSpecific	.	0	.	.	.	.	DA,fixed,organoid_specific	3
chr10	91460981	91461559	mergePeak_13065	KIF20B	KIF20B	KIF20B	KIF20B	0	KIF20B	0	chr10_91460981_91461559	chimp_peak9301,human_peak_8811	FALSE	TRUE	NA	NA	NA	NA	NA	chimp	neuron	0.0168341266	-0.2310997297	fixed	.	.	.	.	.	cell_stateSpecific	0	H3K27ac,eQTL_frontalCortex	2	.	GAIN	DA,TFBSAlter,cellstate_specific,enhancer,fixed	5
chr10	91786983	91787483	mergePeak_13068	HTR7,KIF20B	NA	NA	KIF20B	325617	KIF20B	325617	chr10_91786983_91787483	chimp_peak9303	FALSE	TRUE	NA	NA	NA	NA	NA	chimp	progenitor	-0.0430107527	-0.0338028169	.	.	.	.	.	organoidSpecific	.	speciesSpecific	.	.	.	.	DA,organoid_specific,species_specific	3
chr10	91852966	91853466	mergePeak_13072	HTR7,KIF20B	NA	NA	KIF20B	391600	KIF20B	391600	chr10_91852966_91853466	chimp_peak9307	FALSE	TRUE	NA	NA	NA	NA	NA	chimp	progenitor	-0.0537634409	-0.0084507042	.	.	.	.	.	organoidSpecific	.	0	.	.	.	.	DA,organoid_specific	2
chr10	92809523	92810023	mergePeak_13087	ANKRD1,PCGF5	NA	NA	ANKRD1	128490	PCGF5	169885	chr10_92809523_92810023	chimp_peak9322	FALSE	TRUE	NA	NA	NA	NA	NA	chimp	progenitor	-0.0750044068	-0.0136007967	fixed	.	.	.	.	organoidSpecific	.	0	H3K27ac,chromHMM	2	.	.	DA,enhancer,fixed,organoid_specific	4
chr10	92980118	92981181	mergePeak_13091	PCGF5	PCGF5	NA	PCGF5	211	PCGF5	211	chr10_92980118_92981181	chimp_peak9326,chimp_peak9327,human_peak_8826	FALSE	TRUE	NA	NA	NA	NA	NA	chimp	progenitor	-0.1379340737	-0.0494522692	fixed	.	.	.	.	.	.	0	H3K27ac	1	.	.	DA,enhancer,fixed	3
chr10	93180399	93180900	mergePeak_13101	HECTD2,PPP1R3C	NA	NA	HECTD2	10298	HECTD2	10298	chr10_93180399_93180900	chimp_peak9336	FALSE	TRUE	NA	NA	NA	NA	NA	chimp	progenitor	-0.0483870968	-0.0225352113	fixed	.	.	.	.	organoidSpecific	.	0	chromHMM	1	.	.	DA,enhancer,fixed,organoid_specific	4
chr10	93639283	93640009	mergePeak_13128	FGFBP3,TNKS2	NA	NA	FGFBP3	29232	FGFBP3	29232	chr10_93639283_93640009	chimp_peak9360,human_peak_8844	FALSE	TRUE	NA	NA	NA	NA	NA	human	progenitor	0.2340031729	0.0980793854	fixed	.	.	.	.	.	.	speciesSpecific	H3K27ac,chromHMM	2	.	.	DA,enhancer,fixed,species_specific	4
chr10	93643416	93644612	mergePeak_13130	FGFBP3,TNKS2	NA	NA	FGFBP3	24629	FGFBP3	24629	chr10_93643416_93644612	chimp_peak9362,chimp_peak9363,human_peak_8845	FALSE	TRUE	NA	NA	NA	NA	NA	chimp	progenitor	-0.1130794994	-0.0375017783	fixed	.	.	.	.	.	.	0	H3K27ac,chromHMM,eQTL_frontalCortex	3	.	.	DA,enhancer,fixed	3
chr10	93713294	93713851	mergePeak_13138	BTAF1,CPEB3	NA	NA	BTAF1	29769	BTAF1	29769	chr10_93713294_93713851	chimp_peak9371,human_peak_8851	FALSE	TRUE	NA	NA	NA	NA	NA	human	progenitor	0.159880134	-0.0366197183	fixed	.	.	.	.	.	.	0	chromHMM	1	.	.	DA,enhancer,fixed	3
chr10	94331860	94332359	mergePeak_13149	IDE,MARCH5	NA	NA	IDE	1475	IDE	1475	chr10_94331860_94332359	human_peak_8859	FALSE	TRUE	NA	NA	NA	NA	NA	human	neuron	0.025383395	0.0942097027	fixed	.	.	.	.	.	.	0	H3K27ac,chromHMM	2	.	.	DA,enhancer,fixed	3
chr10	94545649	94546153	mergePeak_13160	EXOC6,HHEX	NA	NA	EXOC6	62124	EXOC6	62124	chr10_94545649_94546153	chimp_peak9386	FALSE	TRUE	NA	NA	NA	NA	NA	chimp	progenitor	-0.0376344086	-0.0084507042	.	.	.	.	.	organoidSpecific	.	speciesSpecific	.	.	.	.	DA,organoid_specific,species_specific	3
chr10	95005573	95006073	mergePeak_13169	CYP26A1,MYOF	NA	NA	CYP26A1	171927	CYP26A1	171927	chr10_95005573_95006073	chimp_peak9393	FALSE	TRUE	NA	NA	NA	NA	NA	chimp	progenitor	-0.0376344086	-0.0112676056	fixed	.	.	.	.	organoidSpecific	.	speciesSpecific	.	.	.	.	DA,fixed,organoid_specific,species_specific	4
chr10	95511480	95511980	mergePeak_13190	C10orf4,LGI1	NA	NA	LGI1	5662	LGI1	5662	chr10_95511480_95511980	chimp_peak9411	FALSE	TRUE	NA	NA	NA	NA	NA	chimp	neuron	-0.0156002115	-0.0507042254	fixed	.	.	.	H3K4me2_HumanGain_8.5pcw	organoidSpecific	.	0	H3K27ac,chromHMM,eQTL_frontalCortex	3	.	.	DA,enhancer,fixed,histoneGain,organoid_specific	5
chr10	95574983	95575483	mergePeak_13192	LGI1,TMEM20	NA	NA	LGI1	57342	LGI1	57342	chr10_95574983_95575483	chimp_peak9413	FALSE	TRUE	NA	NA	NA	NA	NA	chimp	progenitor	-0.07244844	0.0263195334	fixed	.	.	.	H3K4me2_HumanGain_7pcw,H3K4me2_HumanGain_8.5pcw	organoidSpecific	.	speciesSpecific	H3K27ac,chromHMM	2	.	.	DA,enhancer,fixed,histoneGain,organoid_specific,species_specific	6
chr10	95751345	95751929	mergePeak_13198	PLCE1	NA	NA	PLCE1	1817	PLCE1	1817	chr10_95751345_95751929	chimp_peak9419,human_peak_8884	FALSE	TRUE	NA	NA	NA	NA	NA	chimp	progenitor	-0.13528997	-0.0038981363	.	.	.	.	.	.	.	speciesSpecific	H3K27ac,chromHMM	2	.	.	DA,enhancer,species_specific	3
chr10	95777728	95778226	mergePeak_13202	NOC3L,PLCE1	NA	NA	PLCE1	23983	PLCE1	23983	chr10_95777728_95778226	chimp_peak9422	FALSE	TRUE	NA	NA	NA	NA	NA	chimp	progenitor	-0.0829367178	0.0206857305	fixed	.	.	.	.	organoidSpecific	.	speciesSpecific	.	.	.	.	DA,fixed,organoid_specific,species_specific	4
chr10	95829547	95830047	mergePeak_13204	NOC3L,PLCE1	NA	NA	PLCE1	75802	PLCE1	75802	chr10_95829547_95830047	chimp_peak9424	FALSE	TRUE	NA	NA	NA	NA	NA	chimp	progenitor	-0.0752688172	-0.0023331911	fixed	.	.	.	.	organoidSpecific	.	0	.	.	.	.	DA,fixed,organoid_specific	3
chr10	95848636	95849133	mergePeak_13206	NOC3L,PLCE1	PLCE1	NA	PLCE1	94891	PLCE1	94891	chr10_95848636_95849133	chimp_peak9426	FALSE	TRUE	NA	NA	NA	NA	NA	chimp	nonSpecific	-0.0376344086	-0.0450704225	fixed	.	.	.	.	organoidSpecific	.	0	chromHMM	1	.	.	DA,enhancer,fixed,organoid_specific	4
chr10	96828978	96829506	mergePeak_13215	CYP2C8	CYP2C8	CYP2C8	CYP2C8	0	PDLIM1	221276	chr10_96828978_96829506	chimp_peak9433,human_peak_8894	FALSE	TRUE	NA	NA	NA	NA	NA	chimp	progenitor	-0.090340208	-0.0265187082	.	.	.	.	.	organoidSpecific	.	0	.	.	.	.	DA,organoid_specific	2
chr10	97026331	97026868	mergePeak_13218	C10orf129,PDLIM1	NA	NA	PDLIM1	23914	PDLIM1	23914	chr10_97026331_97026868	chimp_peak9435,human_peak_8896	FALSE	TRUE	NA	NA	NA	NA	NA	chimp	progenitor	-0.1005640754	-0.0490539195	.	.	.	.	.	.	.	0	H3K27ac,chromHMM	2	.	.	DA,enhancer	2
chr10	97123635	97124135	mergePeak_13221	PDLIM1,SORBS1	NA	NA	PDLIM1	72854	PDLIM1	72854	chr10_97123635_97124135	chimp_peak9438	FALSE	TRUE	NA	NA	NA	NA	NA	chimp	progenitor	-0.1021505376	-0.0091335894	fixed	.	.	.	.	organoidSpecific	.	0	.	.	.	.	DA,fixed,organoid_specific	3
chr10	97133502	97134001	mergePeak_13222	PDLIM1,SORBS1	NA	NA	PDLIM1	82721	PDLIM1	82721	chr10_97133502_97134001	human_peak_8897	FALSE	TRUE	NA	NA	NA	NA	NA	human	progenitor	0.1260356073	0.0246692275	fixed	.	.	.	.	organoidSpecific	.	speciesSpecific	.	.	.	.	DA,fixed,organoid_specific,species_specific	4
chr10	97134244	97134870	mergePeak_13223	PDLIM1,SORBS1	NA	NA	PDLIM1	83463	PDLIM1	83463	chr10_97134244_97134870	chimp_peak9439,human_peak_8898	FALSE	TRUE	NA	NA	NA	NA	NA	human	neuron	0.049973559	0.0930431071	fixed	.	.	.	.	.	.	0	.	.	.	.	DA,fixed	2
chr10	97174773	97175414	mergePeak_13228	PDLIM1,SORBS1	NA	NA	PDLIM1	123992	PDLIM1	123992	chr10_97174773_97175414	chimp_peak9442,human_peak_8902	FALSE	TRUE	NA	NA	NA	NA	NA	human	progenitor	0.1649920677	0.0425380566	fixed	.	.	.	.	.	.	speciesSpecific	H3K27ac,chromHMM,p300	3	.	.	DA,enhancer,fixed,species_specific	4
chr10	97245209	97245691	mergePeak_13237	ALDH18A1,SORBS1	NA	NA	SORBS1	75445	SORBS1	75445	chr10_97245209_97245691	chimp_peak9448	FALSE	TRUE	NA	NA	NA	NA	NA	chimp	neuron	-0.0161290323	-0.0507042254	fixed	.	.	.	.	organoidSpecific	.	0	.	.	.	.	DA,fixed,organoid_specific	3
chr10	97664852	97665351	mergePeak_13254	CCNJ,ENTPD1	NA	NA	C10orf131	2371	CCNJ	137989	chr10_97664852_97665351	human_peak_8919	FALSE	TRUE	NA	NA	NA	NA	NA	human	neuron	-0.013308655	0.0577891592	fixed	.	.	.	.	organoidSpecific	.	speciesSpecific	.	.	.	.	DA,fixed,organoid_specific,species_specific	4
chr10	97667265	97667788	mergePeak_13255	CCNJ,ENTPD1	C10orf131	C10orf131	C10orf131	0	CCNJ	135552	chr10_97667265_97667788	chimp_peak9460,human_peak_8920	FALSE	TRUE	NA	NA	NA	NA	NA	human	nonSpecific	0.1616428697	0.169867691	fixed	.	.	.	.	.	.	0	H3K27ac	1	.	GAIN	DA,TFBSAlter,enhancer,fixed	4
chr10	97849693	97850193	mergePeak_13260	CCNJ,ZNF518A	NA	NA	CCNJ	46354	CCNJ	46354	chr10_97849693_97850193	chimp_peak9465	FALSE	TRUE	NA	NA	NA	NA	NA	chimp	progenitor	-0.0483870968	-0.0422535211	fixed	.	.	.	.	.	.	0	H3K27ac	1	.	.	DA,enhancer,fixed	3
chr10	97897666	97898165	mergePeak_13263	BLNK,ZNF518A	NA	NA	CCNJ	94327	CCNJ	94327	chr10_97897666_97898165	human_peak_8924	FALSE	TRUE	NA	NA	NA	NA	NA	human	neuron	0.0768552794	0.1576326647	.	.	.	.	.	organoidSpecific	.	speciesSpecific	.	.	.	.	DA,organoid_specific,species_specific	3
chr10	98229842	98230342	mergePeak_13272	OPALIN,TLL2	NA	NA	TLL2	43327	TM9SF3	116468	chr10_98229842_98230342	chimp_peak9475	FALSE	TRUE	NA	NA	NA	NA	NA	chimp	neuron	-0.0156002115	-0.0450704225	fixed	.	.	.	.	.	.	speciesSpecific	H3K27ac,chromHMM	2	.	.	DA,enhancer,fixed,species_specific	4
chr10	98233349	98233848	mergePeak_13273	OPALIN,TLL2	NA	NA	TLL2	39821	TM9SF3	112962	chr10_98233349_98233848	human_peak_8930	FALSE	TRUE	NA	NA	NA	NA	NA	human	neuron	0.0302309184	0.0577891592	fixed	.	.	.	.	organoidSpecific	.	0	.	.	.	.	DA,fixed,organoid_specific	3
chr10	98270498	98270998	mergePeak_13274	OPALIN,TLL2	NA	NA	TLL2	2671	TM9SF3	75812	chr10_98270498_98270998	chimp_peak9476	FALSE	TRUE	NA	NA	NA	NA	NA	chimp	progenitor	-0.0616957518	0.0061175132	fixed	.	.	.	.	.	.	speciesSpecific	.	.	.	.	DA,fixed,species_specific	3
chr10	98368550	98369049	mergePeak_13282	PIK3AP1,TM9SF3	NA	NA	TM9SF3	21741	TM9SF3	21741	chr10_98368550_98369049	human_peak_8937	FALSE	TRUE	NA	NA	NA	NA	NA	human	progenitor	0.0958046889	0.0246692275	.	.	.	.	.	organoidSpecific	.	speciesSpecific	chromHMM	1	.	.	DA,enhancer,organoid_specific,species_specific	4
chr10	98813015	98813435	mergePeak_13291	C10orf12,SLIT1	NA	NA	C10orf12	71975	SLIT1	132243	chr10_98813015_98813435	human_peak_8942	FALSE	TRUE	NA	NA	NA	NA	NA	human	nonSpecific	0.0878723779	0.0723573766	.	.	.	.	.	organoidSpecific	.	speciesSpecific	.	.	.	.	DA,organoid_specific,species_specific	3
chr10	98886454	98886953	mergePeak_13307	C10orf12,SLIT1	NA	NA	SLIT1	58725	SLIT1	58725	chr10_98886454_98886953	human_peak_8954	FALSE	TRUE	NA	NA	NA	NA	NA	human	neuron	0.0138374758	0.0880921895	fixed	.	.	.	.	organoidSpecific	.	speciesSpecific	H3K27ac	1	.	.	DA,enhancer,fixed,organoid_specific,species_specific	5
chr10	98888219	98888718	mergePeak_13308	C10orf12,SLIT1	NA	NA	SLIT1	56960	SLIT1	56960	chr10_98888219_98888718	human_peak_8955	FALSE	TRUE	NA	NA	NA	NA	NA	human	progenitor	0.1124625419	0.0773082942	fixed	.	.	.	.	organoidSpecific	.	speciesSpecific	H3K27ac,chromHMM	2	.	.	DA,enhancer,fixed,organoid_specific,species_specific	5
chr10	98898565	98899065	mergePeak_13312	C10orf12,SLIT1	NA	NA	SLIT1	46613	SLIT1	46613	chr10_98898565_98899065	chimp_peak9499	FALSE	TRUE	NA	NA	NA	NA	NA	chimp	progenitor	-0.0430107527	0.0167022336	fixed	.	.	.	.	organoidSpecific	.	0	H3K27ac,chromHMM	2	.	.	DA,enhancer,fixed,organoid_specific	4
chr10	98976113	98976612	mergePeak_13324	ARHGAP19,SLIT1	NA	NA	SLIT1	30436	SLIT1	30436	chr10_98976113_98976612	human_peak_8967	FALSE	TRUE	NA	NA	NA	NA	NA	human	neuron	-0.0079323109	0.0606060606	.	.	.	.	.	organoidSpecific	.	speciesSpecific	.	.	.	.	DA,organoid_specific,species_specific	3
chr10	99078566	99079153	mergePeak_13330	FRAT1	FRAT1	FRAT1	FRAT1	0	FRAT1	0	chr10_99078566_99079153	chimp_peak9510,human_peak_8971	FALSE	TRUE	NA	NA	NA	NA	NA	human	progenitor	0.1347611493	0.0771091194	fixed	.	.	.	.	.	cell_stateSpecific	0	H3K27ac	1	.	GAIN	DA,TFBSAlter,cellstate_specific,enhancer,fixed	5
chr10	99081485	99082061	mergePeak_13333	FRAT1,FRAT2	NA	NA	FRAT1	2464	FRAT1	2464	chr10_99081485_99082061	chimp_peak9512,human_peak_8974	FALSE	TRUE	NA	NA	NA	NA	NA	chimp	progenitor	-0.0801163406	-0.0232180965	fixed	.	.	.	.	.	.	0	H3K27ac,chromHMM	2	.	.	DA,enhancer,fixed	3
chr10	99188108	99188662	mergePeak_13345	EXOSC1,PGAM1	NA	NA	PGAM1	2192	PGAM1	2192	chr10_99188108_99188662	chimp_peak9524,human_peak_8984	TRUE	TRUE	3	human	nonSpecific	PGAM1	5	chimp	progenitor	-0.0668076855	-0.0333191066	fixed	.	.	.	.	.	.	0	H3K27ac,chromHMM	2	.	GAIN	DA,DE,TFBSAlter,enhancer,fixed	5
chr10	99461098	99461813	mergePeak_13361	AVPI1,ZFYVE27	NA	NA	MARVELD1	11668	MARVELD1	11668	chr10_99461098_99461813	chimp_peak9538,human_peak_8994	FALSE	TRUE	NA	NA	NA	NA	NA	chimp	neuron	0.0279393619	-0.0450704225	.	.	.	.	.	organoidSpecific	.	speciesSpecific	chromHMM	1	.	.	DA,enhancer,organoid_specific,species_specific	4
chr10	99591066	99591566	mergePeak_13369	GOLGA7B,SFRP5	NA	NA	GOLGA7B	18430	GOLGA7B	18430	chr10_99591066_99591566	chimp_peak9548	FALSE	TRUE	NA	NA	NA	NA	NA	chimp	progenitor	-0.0860215054	0.0004837103	.	.	.	.	.	organoidSpecific	.	0	.	.	.	.	DA,organoid_specific	2
chr10	99609765	99610164	mergePeak_13370	GOLGA7B	GOLGA7B	GOLGA7B	GOLGA7B	0	GOLGA7B	0	chr10_99609765_99610164	chimp_peak9549,human_peak_8999	FALSE	TRUE	NA	NA	NA	NA	NA	chimp	neuron	-0.042481932	-0.0704225352	.	.	.	.	.	.	.	0	H3K27ac	1	.	.	DA,enhancer	2
chr10	99648532	99649033	mergePeak_13373	CRTAC1,GOLGA7B	NA	NA	GOLGA7B	38537	GOLGA7B	38537	chr10_99648532_99649033	chimp_peak9552	FALSE	TRUE	NA	NA	NA	NA	NA	chimp	neuron	-0.0455667195	-0.0563380282	fixed	.	.	.	.	organoidSpecific	.	0	H3K27ac,chromHMM	2	.	.	DA,enhancer,fixed,organoid_specific	4
chr10	99674449	99674949	mergePeak_13377	CRTAC1,GOLGA7B	NA	NA	GOLGA7B	64454	GOLGA7B	64454	chr10_99674449_99674949	chimp_peak9556	FALSE	TRUE	NA	NA	NA	NA	NA	chimp	neuron	0.0279393619	-0.0591549296	fixed	.	.	.	.	.	.	0	H3K27ac,chromHMM	2	.	.	DA,enhancer,fixed	3
chr10	99675291	99675792	mergePeak_13378	CRTAC1,GOLGA7B	NA	NA	GOLGA7B	65296	GOLGA7B	65296	chr10_99675291_99675792	chimp_peak9557	FALSE	TRUE	NA	NA	NA	NA	NA	chimp	neuron	-0.034549621	-0.0450704225	.	.	.	.	.	organoidSpecific	.	0	H3K27ac,chromHMM	2	.	.	DA,enhancer,organoid_specific	3
chr10	99681750	99682250	mergePeak_13379	CRTAC1,GOLGA7B	NA	NA	GOLGA7B	71755	GOLGA7B	71755	chr10_99681750_99682250	chimp_peak9558	FALSE	TRUE	NA	NA	NA	NA	NA	chimp	neuron	-0.013308655	-0.0507042254	.	.	.	.	.	organoidSpecific	.	0	H3K27ac,chromHMM	2	.	.	DA,enhancer,organoid_specific	3
chr10	100120765	100121265	mergePeak_13392	LOXL4,PYROXD2	NA	NA	PYROXD2	53677	PYROXD2	53677	chr10_100120765_100121265	chimp_peak9569	FALSE	TRUE	NA	NA	NA	NA	NA	chimp	progenitor	-0.0376344086	-0.018068004	fixed	.	.	.	.	.	.	0	H3K27ac,chromHMM	2	.	.	DA,enhancer,fixed	3
chr10	100127628	100128458	mergePeak_13393	LOXL4,PYROXD2	NA	NA	PYROXD2	46484	PYROXD2	46484	chr10_100127628_100128458	chimp_peak9570,human_peak_9007	FALSE	TRUE	NA	NA	NA	NA	NA	chimp	progenitor	-0.1154591927	-0.0492530943	fixed	.	.	.	.	organoidSpecific	.	0	H3K27ac,chromHMM	2	.	.	DA,enhancer,fixed,organoid_specific	4
chr10	100388674	100389174	mergePeak_13401	HPS1,HPSE2	NA	NA	HPS1	182007	HPS1	182007	chr10_100388674_100389174	chimp_peak9576	FALSE	TRUE	NA	NA	NA	NA	NA	chimp	nonSpecific	-0.0616957518	-0.0450704225	.	.	.	.	.	.	.	speciesSpecific	.	.	.	.	DA,species_specific	2
chr10	101097261	101097760	mergePeak_13404	CNNM1,GOT1	NA	NA	CNNM1	8406	CNNM1	8406	chr10_101097261_101097760	human_peak_9014	FALSE	TRUE	NA	NA	NA	NA	NA	human	progenitor	0.0847875903	-0.0011665955	fixed	.	.	.	.	organoidSpecific	cell_stateSpecific	speciesSpecific	.	.	.	GAIN	DA,TFBSAlter,cellstate_specific,fixed,organoid_specific,species_specific	6
chr10	101374011	101374511	mergePeak_13419	NKX2_3,SLC25A28	NA	NA	SLC25A28	5611	SLC25A28	5611	chr10_101374011_101374511	chimp_peak9588	FALSE	TRUE	NA	NA	NA	NA	NA	chimp	progenitor	-0.0430107527	-0.0039834969	fixed	.	.	.	.	organoidSpecific	.	0	.	.	.	.	DA,fixed,organoid_specific	3
chr10	101380942	101381442	mergePeak_13422	SLC25A28	SLC25A28	SLC25A28	SLC25A28	821	SLC25A28	821	chr10_101380942_101381442	chimp_peak9591	FALSE	TRUE	NA	NA	NA	NA	NA	human	progenitor	0.206504495	0.0810926163	fixed	.	.	.	.	.	.	0	H3K27ac	1	.	.	DA,enhancer,fixed	3
chr10	101419589	101420090	mergePeak_13426	ENTPD7	NA	NA	ENTPD7	327	ENTPD7	327	chr10_101419589_101420090	chimp_peak9593	FALSE	TRUE	NA	NA	NA	NA	NA	chimp	progenitor	-0.0772959633	-0.0232180965	fixed	.	.	.	.	.	.	0	H3K27ac	1	.	.	DA,enhancer,fixed	3
chr10	101436292	101436791	mergePeak_13427	CUTC,ENTPD7	NA	NA	ENTPD7	17030	ENTPD7	17030	chr10_101436292_101436791	human_peak_9030	FALSE	TRUE	NA	NA	NA	NA	NA	human	neuron	0.0081967213	0.0577891592	fixed	.	.	.	.	organoidSpecific	.	speciesSpecific	.	.	.	.	DA,fixed,organoid_specific,species_specific	4
chr10	101896402	101896901	mergePeak_13430	CPN1,ERLIN1	NA	NA	ERLIN1	51191	ERLIN1	51191	chr10_101896402_101896901	human_peak_9032	FALSE	TRUE	NA	NA	NA	NA	NA	human	neuron	0.0028203772	0.0998435055	.	.	.	.	.	organoidSpecific	.	0	eQTL_frontalCortex	1	.	.	DA,enhancer,organoid_specific	3
chr10	102124404	102124904	mergePeak_13447	SCD,WNT8B	NA	NA	SCD	17524	SCD	17524	chr10_102124404_102124904	chimp_peak9609	FALSE	TRUE	NA	NA	NA	NA	NA	chimp	neuron	-0.0453023092	-0.0478873239	.	.	.	.	.	.	.	0	chromHMM	1	.	.	DA,enhancer	2
chr10	102132117	102132617	mergePeak_13449	SCD,WNT8B	NA	NA	SCD	25237	SCD	25237	chr10_102132117_102132617	chimp_peak9611	FALSE	TRUE	NA	NA	NA	NA	NA	chimp	neuron	-0.0453023092	-0.0450704225	fixed	.	.	.	.	.	.	speciesSpecific	H3K27ac,chromHMM	2	.	.	DA,enhancer,fixed,species_specific	4
chr10	102626150	102626643	mergePeak_13471	PAX2,SEMA4G	NA	NA	FAM178A	45683	SEMA4G	105949	chr10_102626150_102626643	chimp_peak9624	FALSE	TRUE	NA	NA	NA	NA	NA	chimp	neuron	0.0005288207	-0.0478873239	.	.	.	.	.	.	.	0	H3K27ac,p300	2	.	.	DA,enhancer	2
chr10	102630467	102630970	mergePeak_13472	PAX2,SEMA4G	NA	NA	FAM178A	41356	SEMA4G	101622	chr10_102630467_102630970	chimp_peak9625	FALSE	TRUE	NA	NA	NA	NA	NA	chimp	progenitor	-0.0430107527	-0.0112676056	fixed	.	.	.	.	.	.	0	H3K27ac	1	.	.	DA,enhancer,fixed	3
chr10	102646410	102646911	mergePeak_13475	PAX2,SEMA4G	NA	NA	FAM178A	25415	SEMA4G	85681	chr10_102646410_102646911	chimp_peak9628	FALSE	TRUE	NA	NA	NA	NA	NA	chimp	progenitor	-0.0376344086	-0.0394366197	fixed	.	.	.	H3K4me2_HumanGain_7pcw	organoidSpecific	.	0	chromHMM	1	.	.	DA,enhancer,fixed,histoneGain,organoid_specific	5
chr10	102747010	102747690	mergePeak_13486	C10orf2,MRPL43	C10orf2,MRPL43	C10orf2,MRPL43	MRPL43	0	MRPL43	0	chr10_102747010_102747690	chimp_peak9639,human_peak_9060	FALSE	TRUE	NA	NA	NA	NA	NA	chimp	progenitor	-0.1146659616	0.0024185517	fixed	.	.	.	.	.	.	0	H3K27ac	1	.	.	DA,enhancer,fixed	3
chr10	103057718	103058218	mergePeak_13526	BTRC,LBX1	NA	NA	BTRC	55602	BTRC	55602	chr10_103057718_103058218	chimp_peak9662	FALSE	TRUE	NA	NA	NA	NA	NA	chimp	neuron	-0.0102238674	-0.0563380282	fixed	.	.	.	.	.	.	0	H3K27ac,chromHMM	2	.	.	DA,enhancer,fixed	3
chr10	103078995	103079495	mergePeak_13530	BTRC,LBX1	NA	NA	BTRC	34325	BTRC	34325	chr10_103078995_103079495	chimp_peak9666	FALSE	TRUE	NA	NA	NA	NA	NA	chimp	neuron	-0.0184205888	-0.0715891307	fixed	.	.	.	.	.	.	speciesSpecific	H3K27ac,chromHMM	2	.	.	DA,enhancer,fixed,species_specific	4
chr10	103554952	103555451	mergePeak_13558	MGEA5,NPM3	NA	NA	NPM3	11782	NPM3	11782	chr10_103554952_103555451	human_peak_9115	TRUE	TRUE	11	11	11	FALSE	NA	human	progenitor	0.0655737705	0.037587139	fixed	.	.	.	.	organoidSpecific	.	speciesSpecific	.	.	.	.	DA,DE,fixed,organoid_specific,species_specific	5
chr10	103591524	103592024	mergePeak_13564	KCNIP2,MGEA5	NA	NA	KCNIP2	11654	KCNIP2	11654	chr10_103591524_103592024	chimp_peak9694	FALSE	TRUE	NA	NA	NA	NA	NA	chimp	progenitor	-0.0376344086	-0.0187508892	fixed	.	.	.	H3K4me2_HumanGain_8.5pcw	organoidSpecific	.	speciesSpecific	H3K27ac,chromHMM	2	.	.	DA,enhancer,fixed,histoneGain,organoid_specific,species_specific	6
chr10	103603205	103604022	mergePeak_13568	KCNIP2	KCNIP2	KCNIP2	KCNIP2	0	KCNIP2	0	chr10_103603205_103604022	chimp_peak9697,human_peak_9126	FALSE	TRUE	NA	NA	NA	NA	NA	human	progenitor	0.1342323286	0.0643903827	fixed	.	.	.	.	.	.	0	H3K27ac,chromHMM	2	.	.	DA,enhancer,fixed	3
chr10	103638496	103638995	mergePeak_13569	C10orf76,KCNIP2	NA	NA	KCNIP2	34819	KCNIP2	34819	chr10_103638496_103638995	human_peak_9127	FALSE	TRUE	NA	NA	NA	NA	NA	human	nonSpecific	0.0409836066	0.0505050505	fixed	.	.	.	.	organoidSpecific	.	0	chromHMM	1	.	.	DA,enhancer,fixed,organoid_specific	4
chr10	103648015	103648561	mergePeak_13570	C10orf76,KCNIP2	NA	NA	KCNIP2	44338	KCNIP2	44338	chr10_103648015_103648561	chimp_peak9698,human_peak_9128	FALSE	TRUE	NA	NA	NA	NA	NA	human	progenitor	0.189846642	0.0479726846	fixed	.	.	.	.	organoidSpecific	cell_stateSpecific	0	H3K27ac,chromHMM	2	.	.	DA,cellstate_specific,enhancer,fixed,organoid_specific	5
chr10	103701555	103702054	mergePeak_13575	C10orf76,KCNIP2	NA	NA	KCNIP2	97878	KCNIP2	97878	chr10_103701555_103702054	human_peak_9132	FALSE	TRUE	NA	NA	NA	NA	NA	human	neuron	0.0163934426	0.0707070707	fixed	.	.	.	.	organoidSpecific	cell_stateSpecific	speciesSpecific	.	.	.	.	DA,cellstate_specific,fixed,organoid_specific,species_specific	5
chr10	103717875	103718374	mergePeak_13578	C10orf76,KCNIP2	NA	NA	C10orf76	97577	C10orf76	97577	chr10_103717875_103718374	human_peak_9134	FALSE	TRUE	NA	NA	NA	NA	NA	human	progenitor	0.0491803279	0.0274861289	fixed	.	.	.	.	organoidSpecific	.	speciesSpecific	eRNA_brain	1	.	.	DA,enhancer,fixed,organoid_specific,species_specific	5
chr10	103718886	103719385	mergePeak_13579	C10orf76,KCNIP2	NA	NA	C10orf76	96566	C10orf76	96566	chr10_103718886_103719385	human_peak_9135	FALSE	TRUE	NA	NA	NA	NA	NA	human	progenitor	0.0819672131	0.0162185233	fixed	.	.	.	.	.	.	speciesSpecific	chromHMM	1	.	.	DA,enhancer,fixed,species_specific	4
chr10	103911703	103912292	mergePeak_13598	NOLC1	NOLC1	NOLC1	NOLC1	0	NOLC1	0	chr10_103911703_103912292	chimp_peak9719,human_peak_9146	FALSE	TRUE	NA	NA	NA	NA	NA	chimp	neuron	-0.0190375463	-0.1757291222	fixed	.	.	.	.	.	.	speciesSpecific	H3K27ac	1	.	.	DA,enhancer,fixed,species_specific	4
chr10	103980118	103980887	mergePeak_13601	ELOVL3,NOLC1	NA	NA	ELOVL3	5198	ELOVL3	5198	chr10_103980118_103980887	chimp_peak9722,human_peak_9148	FALSE	TRUE	NA	NA	NA	NA	NA	chimp	progenitor	-0.1018861273	-0.0305022052	fixed	.	.	.	.	organoidSpecific	.	0	.	.	.	.	DA,fixed,organoid_specific	3
chr10	103985730	103986257	mergePeak_13602	ELOVL3	ELOVL3	ELOVL3	ELOVL3	0	ELOVL3	0	chr10_103985730_103986257	chimp_peak9723,human_peak_9149	FALSE	TRUE	NA	NA	NA	NA	NA	chimp	neuron	-0.0465362242	-0.1051074121	fixed	.	.	.	.	.	.	0	H3K27ac	1	.	LOSS	DA,TFBSAlter,enhancer,fixed	4
chr10	104168861	104169393	mergePeak_13621	NFKB2,PSD	NA	NA	PSD	9509	PSD	9509	chr10_104168861_104169393	chimp_peak9740,human_peak_9163	FALSE	TRUE	NA	NA	NA	NA	NA	chimp	neuron	-0.0365767671	-0.0957746479	fixed	.	.	.	.	.	.	0	H3K27ac	1	.	.	DA,enhancer,fixed	3
chr10	104180267	104181146	mergePeak_13626	PSD	FBXL15,PSD	NA	FBXL15	697	FBXL15	697	chr10_104180267_104181146	chimp_peak9745,human_peak_9167	FALSE	TRUE	NA	NA	NA	NA	NA	chimp	neuron	-0.0152476644	-0.135125907	fixed	.	.	.	.	.	.	0	H3K27ac	1	.	.	DA,enhancer,fixed	3
chr10	104477832	104478331	mergePeak_13658	ARL3,SFXN2	NA	NA	SFXN2	3536	SFXN2	3536	chr10_104477832_104478331	chimp_peak9773	FALSE	TRUE	NA	NA	NA	NA	NA	chimp	neuron	0.0030847876	-0.0478873239	fixed	.	.	.	.	.	.	0	H3K27ac,chromHMM	2	.	.	DA,enhancer,fixed	3
chr10	104912986	104913707	mergePeak_13673	CNNM2,NT5C2	NT5C2	NA	NT5C2	39350	NT5C2	39350	chr10_104912986_104913707	chimp_peak9787,human_peak_9200	FALSE	TRUE	NA	NA	NA	NA	NA	chimp	progenitor	-0.0849638639	0.0223360364	fixed	.	.	.	.	.	.	speciesSpecific	H3K27ac,chromHMM	2	.	.	DA,enhancer,fixed,species_specific	4
chr10	105423609	105424111	mergePeak_13702	NEURL,SH3PXD2A	NA	NA	NEURL	169874	SH3PXD2A	191054	chr10_105423609_105424111	chimp_peak9814	FALSE	TRUE	NA	NA	NA	NA	NA	chimp	neuron	-0.0534990305	-0.0631384265	fixed	.	.	.	.	organoidSpecific	.	speciesSpecific	H3K27ac,chromHMM	2	.	.	DA,enhancer,fixed,organoid_specific,species_specific	5
chr10	105570934	105571433	mergePeak_13712	NEURL,SH3PXD2A	NA	NA	SH3PXD2A	43732	SH3PXD2A	43732	chr10_105570934_105571433	human_peak_9217	FALSE	TRUE	NA	NA	NA	NA	NA	human	progenitor	0.0740349022	0.0016503059	fixed	.	.	.	.	organoidSpecific	.	speciesSpecific	chromHMM	1	.	.	DA,enhancer,fixed,organoid_specific,species_specific	5
chr10	105599446	105599947	mergePeak_13713	NEURL,SH3PXD2A	NA	NA	SH3PXD2A	15218	SH3PXD2A	15218	chr10_105599446_105599947	chimp_peak9821	FALSE	TRUE	NA	NA	NA	NA	NA	chimp	neuron	-0.0079323109	-0.0450704225	fixed	.	.	.	.	organoidSpecific	.	0	H3K27ac,chromHMM	2	.	.	DA,enhancer,fixed,organoid_specific	4
chr10	105664635	105665135	mergePeak_13723	OBFC1,SH3PXD2A	NA	NA	OBFC1	12829	SH3PXD2A	49471	chr10_105664635_105665135	chimp_peak9830	FALSE	TRUE	NA	NA	NA	NA	NA	chimp	progenitor	-0.0430107527	-0.0422535211	.	.	.	.	.	organoidSpecific	.	speciesSpecific	chromHMM	1	.	.	DA,enhancer,organoid_specific,species_specific	4
chr10	105677772	105678297	mergePeak_13725	OBFC1	OBFC1	OBFC1	OBFC1	0	SLK	48662	chr10_105677772_105678297	chimp_peak9832,human_peak_9224	FALSE	TRUE	NA	NA	NA	NA	NA	human	progenitor	0.2134673013	0.0515578318	fixed	.	.	.	.	.	.	0	H3K27ac	1	.	.	DA,enhancer,fixed	3
chr10	105836480	105837014	mergePeak_13734	COL17A1,SLK	NA	NA	COL17A1	8747	SFR1	44909	chr10_105836480_105837014	chimp_peak9840,human_peak_9231	FALSE	TRUE	NA	NA	NA	NA	NA	human	neuron	0.1358187908	0.0594394651	.	.	.	.	.	.	.	speciesSpecific	H3K27ac,chromHMM	2	.	.	DA,enhancer,species_specific	3
chr10	106113226	106113485	mergePeak_13757	ITPRIP,SORCS3	CCDC147	CCDC147	CCDC147	37	ITPRIP	15064	chr10_106113226_106113485	human_peak_9248	FALSE	TRUE	NA	NA	NA	NA	NA	human	progenitor	0.076590869	-0.014084507	.	.	.	.	.	.	.	0	H3K27ac	1	.	.	DA,enhancer	2
chr10	106179737	106180230	mergePeak_13760	ITPRIP,SORCS3	NA	NA	CCDC147	66216	ITPRIP	81575	chr10_106179737_106180230	chimp_peak9861	FALSE	TRUE	NA	NA	NA	NA	NA	chimp	progenitor	-0.064516129	-0.0169014085	fixed	.	.	.	.	organoidSpecific	.	0	.	.	.	.	DA,fixed,organoid_specific	3
chr10	107505340	107505845	mergePeak_13794	NA	NA	NA	NA	NA	NA	NA	chr10_107505340_107505845	chimp_peak9885	FALSE	TRUE	NA	NA	NA	NA	NA	chimp	progenitor	-0.0563194077	-0.0192345995	fixed	.	.	.	.	organoidSpecific	.	0	.	.	.	.	DA,fixed,organoid_specific	3
chr10	107534467	107534967	mergePeak_13796	NA	NA	NA	NA	NA	NA	NA	chr10_107534467_107534967	chimp_peak9887	FALSE	TRUE	NA	NA	NA	NA	NA	chimp	neuron	-0.0240613432	-0.0901408451	fixed	.	.	.	.	organoidSpecific	.	speciesSpecific	.	.	.	.	DA,fixed,organoid_specific,species_specific	4
chr10	107711694	107712193	mergePeak_13807	NA	NA	NA	NA	NA	NA	NA	chr10_107711694_107712193	human_peak_9279	FALSE	TRUE	NA	NA	NA	NA	NA	human	progenitor	0.076590869	0.0319533362	fixed	.	.	.	.	.	.	speciesSpecific	H3K27ac,chromHMM	2	.	.	DA,enhancer,fixed,species_specific	4
chr10	107723008	107723507	mergePeak_13808	NA	NA	NA	NA	NA	NA	NA	chr10_107723008_107723507	human_peak_9280	FALSE	TRUE	NA	NA	NA	NA	NA	human	progenitor	0.1285915741	0.0347702376	fixed	.	.	.	.	organoidSpecific	.	speciesSpecific	chromHMM	1	.	.	DA,enhancer,fixed,organoid_specific,species_specific	5
chr10	107812712	107813211	mergePeak_13812	NA	NA	NA	NA	NA	NA	NA	chr10_107812712_107813211	human_peak_9283	FALSE	TRUE	NA	NA	NA	NA	NA	human	nonSpecific	0.0850520007	0.0577891592	fixed	.	.	.	.	organoidSpecific	.	0	.	.	.	.	DA,fixed,organoid_specific	3
chr10	108011279	108011778	mergePeak_13815	SORCS1	NA	NA	SORCS1	912515	SORCS1	912515	chr10_108011279_108011778	human_peak_9285	FALSE	TRUE	NA	NA	NA	NA	NA	human	neuron	0.0327868852	0.0707070707	fixed	.	.	.	.	organoidSpecific	.	0	.	.	.	.	DA,fixed,organoid_specific	3
chr10	108011876	108012375	mergePeak_13816	SORCS1	NA	NA	SORCS1	911918	SORCS1	911918	chr10_108011876_108012375	human_peak_9286	FALSE	TRUE	NA	NA	NA	NA	NA	human	progenitor	0.0409836066	0.0364205435	.	.	.	.	.	organoidSpecific	.	0	.	.	.	.	DA,organoid_specific	2
chr10	108273179	108273678	mergePeak_13823	SORCS1	NA	NA	SORCS1	650615	SORCS1	650615	chr10_108273179_108273678	human_peak_9289	FALSE	TRUE	NA	NA	NA	NA	NA	human	progenitor	0.1649920677	0.0575899844	fixed	.	.	.	.	organoidSpecific	.	speciesSpecific	chromHMM	1	.	.	DA,enhancer,fixed,organoid_specific,species_specific	5
chr10	108403153	108403653	mergePeak_13828	SORCS1	NA	NA	SORCS1	520640	SORCS1	520640	chr10_108403153_108403653	chimp_peak9904	FALSE	TRUE	NA	NA	NA	NA	NA	chimp	neuron	-0.0322580645	-0.0478873239	fixed	.	.	.	.	organoidSpecific	.	0	.	.	.	.	DA,fixed,organoid_specific	3
chr10	108586415	108586914	mergePeak_13832	SORCS1	NA	NA	SORCS1	337379	SORCS1	337379	chr10_108586415_108586914	human_peak_9296	FALSE	TRUE	NA	NA	NA	NA	NA	human	neuron	-0.0025559669	0.075174278	.	.	.	.	.	organoidSpecific	.	speciesSpecific	.	.	.	.	DA,organoid_specific,species_specific	3
chr10	108636300	108636799	mergePeak_13833	SORCS1	NA	NA	SORCS1	287494	SORCS1	287494	chr10_108636300_108636799	human_peak_9297	FALSE	TRUE	NA	NA	NA	NA	NA	human	nonSpecific	0.2105587872	0.0650732679	fixed	.	.	.	.	organoidSpecific	.	speciesSpecific	.	.	.	.	DA,fixed,organoid_specific,species_specific	4
chr10	108673038	108673537	mergePeak_13835	SORCS1	NA	NA	SORCS1	250756	SORCS1	250756	chr10_108673038_108673537	human_peak_9299	FALSE	TRUE	NA	NA	NA	NA	NA	human	nonSpecific	0.1590869029	0.1026604069	.	.	.	.	.	.	.	speciesSpecific	chromHMM	1	.	.	DA,enhancer,species_specific	3
chr10	108761826	108762326	mergePeak_13841	SORCS1	NA	NA	SORCS1	161967	SORCS1	161967	chr10_108761826_108762326	chimp_peak9909	FALSE	TRUE	NA	NA	NA	NA	NA	chimp	progenitor	-0.0752688172	-0.0197183099	.	.	.	.	.	organoidSpecific	.	0	.	.	.	.	DA,organoid_specific	2
chr10	108841237	108841736	mergePeak_13845	SORCS1	NA	NA	SORCS1	82557	SORCS1	82557	chr10_108841237_108841736	human_peak_9307	FALSE	TRUE	NA	NA	NA	NA	NA	human	progenitor	0.0794112463	0.0101010101	fixed	.	.	.	.	organoidSpecific	.	0	.	.	.	.	DA,fixed,organoid_specific	3
chr10	108845473	108845972	mergePeak_13846	SORCS1	NA	NA	SORCS1	78321	SORCS1	78321	chr10_108845473_108845972	human_peak_9308	FALSE	TRUE	NA	NA	NA	NA	NA	human	nonSpecific	0.194429755	0.1155783184	fixed	.	.	.	.	organoidSpecific	.	speciesSpecific	chromHMM	1	.	.	DA,enhancer,fixed,organoid_specific,species_specific	5
chr10	108863230	108863702	mergePeak_13848	SORCS1	NA	NA	SORCS1	60591	SORCS1	60591	chr10_108863230_108863702	human_peak_9310	FALSE	TRUE	NA	NA	NA	NA	NA	human	progenitor	0.1314119513	0.0380708493	fixed	.	.	.	H3K27ac_HumanGain_8.5pcw,H3K4me2_HumanGain_12pcw,H3K4me2_HumanGain_7pcw,H3K4me2_HumanGain_8.5pcw	organoidSpecific	.	0	H3K27ac,chromHMM	2	.	.	DA,enhancer,fixed,histoneGain,organoid_specific	5
chr10	108889310	108889809	mergePeak_13849	SORCS1	NA	NA	SORCS1	34484	SORCS1	34484	chr10_108889310_108889809	human_peak_9311	FALSE	TRUE	NA	NA	NA	NA	NA	human	progenitor	0.0409836066	-0.0084507042	fixed	.	.	.	.	organoidSpecific	.	0	.	.	.	.	DA,fixed,organoid_specific	3
chr10	108924178	108924745	mergePeak_13850	SORCS1	SORCS1	SORCS1	SORCS1	0	SORCS1	0	chr10_108924178_108924745	chimp_peak9911,human_peak_9312	FALSE	TRUE	NA	NA	NA	NA	NA	chimp	neuron	0.0066983959	-0.0772229336	fixed	.	.	.	.	.	.	0	H3K27ac	1	.	.	DA,enhancer,fixed	3
chr10	109024435	109024934	mergePeak_13851	SORCS1	NA	NA	SORCS1	100143	SORCS1	100143	chr10_109024435_109024934	human_peak_9313	FALSE	TRUE	NA	NA	NA	NA	NA	human	neuron	0.0138374758	0.0476881491	fixed	.	.	.	.	organoidSpecific	.	0	.	.	.	.	DA,fixed,organoid_specific	3
chr10	109336444	109336943	mergePeak_13856	SORCS1	NA	NA	SORCS1	412152	SORCS1	412152	chr10_109336444_109336943	human_peak_9314	FALSE	TRUE	NA	NA	NA	NA	NA	human	nonSpecific	0.0409836066	0.0404040404	fixed	.	.	.	.	organoidSpecific	.	0	H3K27ac,chromHMM	2	.	.	DA,enhancer,fixed,organoid_specific	4
chr10	110352489	110352988	mergePeak_13867	NA	NA	NA	NA	NA	NA	NA	chr10_110352489_110352988	human_peak_9318	FALSE	TRUE	NA	NA	NA	NA	NA	human	progenitor	0.0491803279	0.0173851188	fixed	.	.	.	.	organoidSpecific	.	0	.	.	.	.	DA,fixed,organoid_specific	3
chr10	110512882	110513382	mergePeak_13870	NA	NA	NA	NA	NA	NA	NA	chr10_110512882_110513382	chimp_peak9926	FALSE	TRUE	NA	NA	NA	NA	NA	chimp	progenitor	-0.1129032258	-0.0462370181	fixed	.	.	.	.	organoidSpecific	.	0	.	.	.	.	DA,fixed,organoid_specific	3
chr10	111503004	111503503	mergePeak_13881	XPNPEP1	NA	NA	XPNPEP1	179809	XPNPEP1	179809	chr10_111503004_111503503	human_peak_9323	FALSE	TRUE	NA	NA	NA	NA	NA	human	progenitor	0.0876079676	-0.0112676056	fixed	.	.	.	H3K4me2_HumanGain_8.5pcw	organoidSpecific	.	0	chromHMM	1	.	.	DA,enhancer,fixed,histoneGain,organoid_specific	5
chr10	111599875	111600375	mergePeak_13882	XPNPEP1	NA	NA	XPNPEP1	82937	XPNPEP1	82937	chr10_111599875_111600375	chimp_peak9934	FALSE	TRUE	NA	NA	NA	NA	NA	chimp	neuron	-0.0322580645	-0.0450704225	fixed	.	.	.	.	organoidSpecific	.	0	.	.	.	.	DA,fixed,organoid_specific	3
chr10	111652595	111653094	mergePeak_13884	XPNPEP1	NA	NA	XPNPEP1	30218	XPNPEP1	30218	chr10_111652595_111653094	human_peak_9325	FALSE	TRUE	NA	NA	NA	NA	NA	human	progenitor	0.1121981315	0.0246692275	fixed	.	.	.	.	organoidSpecific	.	0	H3K27ac,chromHMM	2	.	.	DA,enhancer,fixed,organoid_specific	4
chr10	111661942	111662441	mergePeak_13885	XPNPEP1	NA	NA	XPNPEP1	20871	XPNPEP1	20871	chr10_111661942_111662441	human_peak_9326	FALSE	TRUE	NA	NA	NA	NA	NA	human	progenitor	0.0655737705	-0.0056338028	.	.	.	.	.	organoidSpecific	.	speciesSpecific	chromHMM	1	.	.	DA,enhancer,organoid_specific,species_specific	4
chr10	111682954	111683481	mergePeak_13886	XPNPEP1	XPNPEP1	XPNPEP1	XPNPEP1	0	XPNPEP1	0	chr10_111682954_111683481	chimp_peak9936,human_peak_9327	FALSE	TRUE	NA	NA	NA	NA	NA	chimp	neuron	-0.0759739115	-0.1016076256	fixed	.	.	.	.	.	.	0	H3K27ac	1	.	.	DA,enhancer,fixed	3
chr10	111700942	111701442	mergePeak_13889	ADD3,XPNPEP1	NA	NA	XPNPEP1	17631	XPNPEP1	17631	chr10_111700942_111701442	chimp_peak9939	FALSE	TRUE	NA	NA	NA	NA	NA	chimp	progenitor	-0.0832011282	-0.0338028169	fixed	.	.	.	.	organoidSpecific	.	speciesSpecific	chromHMM	1	.	.	DA,enhancer,fixed,organoid_specific,species_specific	5
chr10	111771389	111771888	mergePeak_13898	ADD3,MXI1	NA	NA	ADD3	3670	ADD3	3670	chr10_111771389_111771888	chimp_peak9945	FALSE	TRUE	NA	NA	NA	NA	NA	chimp	progenitor	-0.0747399965	0.0033006118	fixed	.	.	.	.	organoidSpecific	.	0	chromHMM	1	.	.	DA,enhancer,fixed,organoid_specific	4
chr10	111936072	111936581	mergePeak_13912	ADD3,MXI1	NA	NA	MXI1	30782	MXI1	30782	chr10_111936072_111936581	chimp_peak9954,human_peak_9344	FALSE	TRUE	NA	NA	NA	NA	NA	chimp	progenitor	-0.128239027	0.0037843221	fixed	.	.	.	.	organoidSpecific	cell_stateSpecific	0	H3K27ac,chromHMM	2	.	.	DA,cellstate_specific,enhancer,fixed,organoid_specific	5
chr10	111988987	111989286	mergePeak_13923	MXI1,SMNDC1	NA	NA	MXI1	21625	MXI1	21625	chr10_111988987_111989286	human_peak_9353	FALSE	TRUE	NA	NA	NA	NA	NA	human	nonSpecific	0.0491803279	0.0695404752	.	.	.	.	.	organoidSpecific	.	0	chromHMM	1	.	.	DA,enhancer,organoid_specific	3
chr10	112028865	112029902	mergePeak_13925	MXI1,SMNDC1	NA	NA	SMNDC1	34808	SMNDC1	34808	chr10_112028865_112029902	chimp_peak9964,human_peak_9355,human_peak_9356	FALSE	TRUE	NA	NA	NA	NA	NA	human	neuron	-0.0096950467	0.124512733	fixed	.	.	.	.	organoidSpecific	.	0	chromHMM	1	.	.	DA,enhancer,fixed,organoid_specific	4
chr10	112095782	112096362	mergePeak_13931	DUSP5,SMNDC1	NA	NA	SMNDC1	31073	SMNDC1	31073	chr10_112095782_112096362	chimp_peak9968,human_peak_9360	FALSE	TRUE	NA	NA	NA	NA	NA	chimp	neuron	-0.0122510136	-0.1082088491	fixed	.	.	.	.	.	.	speciesSpecific	H3K27ac,chromHMM	2	.	.	DA,enhancer,fixed,species_specific	4
chr10	112329565	112330064	mergePeak_13943	RBM20,SMC3	NA	NA	SMC3	2117	SMC3	2117	chr10_112329565_112330064	human_peak_9367	FALSE	TRUE	NA	NA	NA	NA	NA	human	neuron	-0.0102238674	0.0678901693	fixed	.	.	.	.	.	.	speciesSpecific	chromHMM	1	.	.	DA,enhancer,fixed,species_specific	4
chr10	112343707	112344206	mergePeak_13944	RBM20,SMC3	NA	NA	SMC3	16259	SMC3	16259	chr10_112343707_112344206	human_peak_9368	FALSE	TRUE	NA	NA	NA	NA	NA	human	nonSpecific	0.1014454433	0.0650732679	fixed	.	.	.	.	organoidSpecific	.	0	.	.	.	.	DA,fixed,organoid_specific	3
chr10	112543470	112543969	mergePeak_13953	PDCD4,RBM20	NA	NA	PDCD4	87596	PDCD4	87596	chr10_112543470_112543969	human_peak_9375	FALSE	TRUE	NA	NA	NA	NA	NA	human	neuron	0.016657853	0.0549722578	fixed	.	.	.	H3K4me2_HumanGain_7pcw	organoidSpecific	.	speciesSpecific	H3K27ac,chromHMM	2	.	.	DA,enhancer,fixed,histoneGain,organoid_specific,species_specific	6
chr10	112545838	112546339	mergePeak_13954	PDCD4,RBM20	NA	NA	PDCD4	85226	PDCD4	85226	chr10_112545838_112546339	chimp_peak9983	FALSE	TRUE	NA	NA	NA	NA	NA	chimp	nonSpecific	-0.0803807509	-0.0563380282	fixed	.	.	.	H3K4me2_HumanGain_7pcw	.	.	speciesSpecific	H3K27ac,chromHMM	2	.	.	DA,enhancer,fixed,histoneGain,species_specific	5
chr10	112553020	112553834	mergePeak_13956	PDCD4,RBM20	NA	NA	PDCD4	77731	PDCD4	77731	chr10_112553020_112553834	chimp_peak9985,human_peak_9376	FALSE	TRUE	NA	NA	NA	NA	NA	chimp	progenitor	-0.1338797814	-0.0462370181	fixed	.	.	.	.	.	cell_stateSpecific	speciesSpecific	H3K27ac,chromHMM	2	.	.	DA,cellstate_specific,enhancer,fixed,species_specific	5
chr10	112631886	112632231	mergePeak_13966	PDCD4	NA	NA	PDCD4	322	PDCD4	322	chr10_112631886_112632231	chimp_peak9994	FALSE	TRUE	NA	NA	NA	NA	NA	human	progenitor	0.1437511017	0.0895433205	fixed	.	.	.	.	.	.	0	H3K27ac	1	.	.	DA,enhancer,fixed	3
chr10	112675990	112676773	mergePeak_13972	SHOC2	NA	NA	BBIP1	2187	BBIP1	2187	chr10_112675990_112676773	chimp_peak9997,human_peak_9385	FALSE	TRUE	NA	NA	NA	NA	NA	chimp	progenitor	-0.0993301604	-0.0192345995	fixed	sweep_ModernHumans	.	.	.	.	.	0	chromHMM	1	.	.	DA,enhancer,fixed,sweep	4
chr10	112831759	112832258	mergePeak_13975	ADRA2A,RPL13AP6	NA	NA	ADRA2A	4532	ADRA2A	4532	chr10_112831759_112832258	chimp_peak10001	FALSE	TRUE	NA	NA	NA	NA	NA	chimp	neuron	0.0138374758	-0.0535211268	fixed	.	.	.	.	organoidSpecific	.	speciesSpecific	.	.	.	.	DA,fixed,organoid_specific,species_specific	4
chr10	113121522	113122021	mergePeak_13983	ADRA2A,GPAM	NA	NA	ADRA2A	284733	ADRA2A	284733	chr10_113121522_113122021	human_peak_9390	FALSE	TRUE	NA	NA	NA	NA	NA	human	progenitor	0.1475409836	0.0202020202	fixed	.	.	.	.	organoidSpecific	.	0	.	.	.	.	DA,fixed,organoid_specific	3
chr10	113151859	113152632	mergePeak_13985	ADRA2A,GPAM	NA	NA	ADRA2A	315070	ADRA2A	315070	chr10_113151859_113152632	chimp_peak10010,human_peak_9392	FALSE	TRUE	NA	NA	NA	NA	NA	chimp	progenitor	-0.1517715494	-0.0220515009	fixed	.	.	.	.	organoidSpecific	.	0	chromHMM	1	.	.	DA,enhancer,fixed,organoid_specific	4
chr10	113715485	113715984	mergePeak_14000	ADRA2A,GPAM	NA	NA	GPAM	227538	GPAM	227538	chr10_113715485_113715984	human_peak_9405	FALSE	TRUE	NA	NA	NA	NA	NA	human	progenitor	0.0683941477	-0.0084507042	fixed	.	.	.	.	organoidSpecific	.	0	.	.	.	.	DA,fixed,organoid_specific	3
chr10	113941555	113942054	mergePeak_14010	GPAM	NA	NA	GPAM	1468	GPAM	1468	chr10_113941555_113942054	human_peak_9411	FALSE	TRUE	NA	NA	NA	NA	NA	human	neuron	-0.0184205888	0.0577891592	fixed	.	.	.	.	organoidSpecific	.	speciesSpecific	.	.	.	.	DA,fixed,organoid_specific,species_specific	4
chr10	113969156	113970032	mergePeak_14012	GPAM,TECTB	NA	NA	GPAM	25635	GPAM	25635	chr10_113969156_113970032	chimp_peak10028,human_peak_9413	FALSE	TRUE	NA	NA	NA	NA	NA	chimp	progenitor	-0.0801163406	-0.0018494807	fixed	.	.	.	.	.	cell_stateSpecific	0	H3K27ac,chromHMM	2	.	.	DA,cellstate_specific,enhancer,fixed	4
chr10	114710026	114710343	mergePeak_14041	TCF7L2	TCF7L2	TCF7L2	TCF7L2	0	TCF7L2	0	chr10_114710026_114710343	chimp_peak10044	FALSE	TRUE	NA	NA	NA	NA	NA	human	nonSpecific	0.1073506081	0.1047944231	fixed	.	.	.	.	.	.	0	H3K27ac	1	.	.	DA,enhancer,fixed	3
chr10	114718921	114719420	mergePeak_14048	HABP2,TCF7L2	NA	NA	TCF7L2	8711	TCF7L2	8711	chr10_114718921_114719420	human_peak_9444	FALSE	TRUE	NA	NA	NA	NA	NA	human	neuron	0.0497091486	0.0796414853	fixed	.	.	.	.	.	.	speciesSpecific	H3K27ac,chromHMM	2	.	.	DA,enhancer,fixed,species_specific	4
chr10	114887629	114888100	mergePeak_14063	HABP2,TCF7L2	NA	NA	TCF7L2	177419	TCF7L2	177419	chr10_114887629_114888100	human_peak_9456	FALSE	TRUE	NA	NA	NA	NA	NA	human	progenitor	0.1488630354	0.0263195334	.	.	.	.	.	.	.	speciesSpecific	H3K27ac,chromHMM	2	.	.	DA,enhancer,species_specific	3
chr10	114946708	114947207	mergePeak_14072	HABP2,TCF7L2	NA	NA	TCF7L2	236498	TCF7L2	236498	chr10_114946708_114947207	human_peak_9463	FALSE	TRUE	NA	NA	NA	NA	NA	human	neuron	0.055349903	0.0796414853	fixed	.	.	.	H3K27ac_HumanGain_12pcw,H3K27ac_HumanGain_8.5pcw,H3K4me2_HumanGain_8.5pcw	organoidSpecific	cell_stateSpecific	speciesSpecific	H3K27ac,chromHMM	2	.	.	DA,cellstate_specific,enhancer,fixed,histoneGain,organoid_specific,species_specific	7
chr10	115042764	115043264	mergePeak_14074	HABP2,TCF7L2	NA	NA	HABP2	269521	TCF7L2	332554	chr10_115042764_115043264	chimp_peak10063	FALSE	TRUE	NA	NA	NA	NA	NA	chimp	progenitor	-0.0698924731	-0.0056338028	fixed	.	.	.	.	organoidSpecific	.	0	.	.	.	.	DA,fixed,organoid_specific	3
chr10	115061527	115062027	mergePeak_14075	HABP2,TCF7L2	NA	NA	HABP2	250758	TCF7L2	351317	chr10_115061527_115062027	chimp_peak10064	FALSE	TRUE	NA	NA	NA	NA	NA	chimp	progenitor	-0.0537634409	-0.0169014085	fixed	.	.	.	.	organoidSpecific	.	0	.	.	.	.	DA,fixed,organoid_specific	3
chr10	115312109	115312609	mergePeak_14081	HABP2	HABP2	HABP2	HABP2	176	CASP7	126819	chr10_115312109_115312609	chimp_peak10066	FALSE	TRUE	NA	NA	NA	NA	NA	chimp	progenitor	-0.0563194077	0.0509887608	fixed	.	HACN	.	.	organoidSpecific	.	0	.	.	.	GAIN	DA,TFBSAlter,accelerated,fixed,organoid_specific	5
chr10	115317830	115318329	mergePeak_14082	HABP2,NRAP	NA	NA	HABP2	5046	CASP7	121099	chr10_115317830_115318329	human_peak_9470	FALSE	TRUE	NA	NA	NA	NA	NA	human	progenitor	0.1293848052	0.0206857305	.	.	.	.	H3K4me2_HumanGain_8.5pcw	.	.	speciesSpecific	H3K27ac	1	.	.	DA,enhancer,histoneGain,species_specific	4
chr10	116126874	116127374	mergePeak_14106	AFAP1L2,VWA2	NA	NA	AFAP1L2	36871	AFAP1L2	36871	chr10_116126874_116127374	chimp_peak10084	FALSE	TRUE	NA	NA	NA	NA	NA	chimp	neuron	-0.0079323109	-0.0647887324	fixed	.	.	.	.	organoidSpecific	.	speciesSpecific	chromHMM	1	.	.	DA,enhancer,fixed,organoid_specific,species_specific	5
chr10	116264976	116265476	mergePeak_14111	ABLIM1,AFAP1L2	NA	NA	AFAP1L2	100732	AFAP1L2	100732	chr10_116264976_116265476	chimp_peak10089	FALSE	TRUE	NA	NA	NA	NA	NA	chimp	neuron	-0.0161290323	-0.0507042254	fixed	.	.	.	H3K4me2_HumanGain_7pcw	.	.	speciesSpecific	H3K27ac,chromHMM	2	.	.	DA,enhancer,fixed,histoneGain,species_specific	5
chr10	116286175	116287210	mergePeak_14114	ABLIM1,AFAP1L2	ABLIM1	NA	AFAP1L2	121931	AFAP1L2	121931	chr10_116286175_116287210	chimp_peak10091,human_peak_9489,human_peak_9490	FALSE	TRUE	NA	NA	NA	NA	NA	chimp	progenitor	-0.1225982725	-0.0445867122	fixed	.	.	.	.	.	.	speciesSpecific	H3K27ac,chromHMM	2	.	GAIN	DA,TFBSAlter,enhancer,fixed,species_specific	5
chr10	116310868	116311368	mergePeak_14117	ABLIM1,AFAP1L2	NA	NA	ABLIM1	106690	ABLIM1	106690	chr10_116310868_116311368	chimp_peak10093	FALSE	TRUE	NA	NA	NA	NA	NA	chimp	nonSpecific	-0.1664022563	-0.0507042254	fixed	.	.	.	.	organoidSpecific	.	0	H3K27ac,chromHMM	2	.	.	DA,enhancer,fixed,organoid_specific	4
chr10	116392940	116393491	mergePeak_14120	ABLIM1,AFAP1L2	NA	NA	ABLIM1	24567	ABLIM1	24567	chr10_116392940_116393491	chimp_peak10096,human_peak_9493	FALSE	TRUE	NA	NA	NA	NA	NA	chimp	neuron	-0.0096950467	-0.0812064305	fixed	.	.	.	.	organoidSpecific	.	0	H3K27ac,chromHMM	2	.	.	DA,enhancer,fixed,organoid_specific	4
chr10	116438124	116438623	mergePeak_14122	ABLIM1,TRUB1	NA	NA	ABLIM1	20067	ABLIM1	20067	chr10_116438124_116438623	human_peak_9495	FALSE	TRUE	NA	NA	NA	NA	NA	human	neuron	0.0179799048	0.0650732679	fixed	.	.	.	.	.	.	0	chromHMM	1	.	GAIN	DA,TFBSAlter,enhancer,fixed	4
chr10	116442918	116443456	mergePeak_14124	ABLIM1,TRUB1	NA	NA	ABLIM1	24861	ABLIM1	24861	chr10_116442918_116443456	chimp_peak10098,human_peak_9497	FALSE	TRUE	NA	NA	NA	NA	NA	chimp	progenitor	-0.103648863	-0.0164176981	.	.	.	.	.	organoidSpecific	.	0	H3K27ac,chromHMM	2	.	.	DA,enhancer,organoid_specific	3
chr10	116451220	116451720	mergePeak_14126	ABLIM1,TRUB1	NA	NA	ABLIM1	33163	ABLIM1	33163	chr10_116451220_116451720	chimp_peak10099	FALSE	TRUE	NA	NA	NA	NA	NA	chimp	neuron	-0.0399259651	-0.0478873239	.	.	.	.	.	.	.	speciesSpecific	chromHMM	1	.	.	DA,enhancer,species_specific	3
chr10	116463342	116463842	mergePeak_14127	ABLIM1,TRUB1	NA	NA	ABLIM1	45285	ABLIM1	45285	chr10_116463342_116463842	chimp_peak10100	FALSE	TRUE	NA	NA	NA	NA	NA	chimp	neuron	-0.0104882778	-0.0450704225	fixed	.	.	.	.	organoidSpecific	.	0	.	.	.	.	DA,fixed,organoid_specific	3
chr10	116654551	116655050	mergePeak_14130	ABLIM1,TRUB1	NA	NA	TRUB1	42902	TRUB1	42902	chr10_116654551_116655050	human_peak_9502	FALSE	TRUE	NA	NA	NA	NA	NA	human	nonSpecific	0.2405252953	0.075174278	.	.	.	.	.	organoidSpecific	.	speciesSpecific	.	.	.	.	DA,organoid_specific,species_specific	3
chr10	116780675	116781174	mergePeak_14135	ATRNL1,TRUB1	NA	NA	ATRNL1	72210	ATRNL1	72210	chr10_116780675_116781174	human_peak_9507	FALSE	TRUE	NA	NA	NA	NA	NA	human	neuron	0.0110170985	0.1144117229	fixed	.	.	.	.	organoidSpecific	.	speciesSpecific	.	.	.	.	DA,fixed,organoid_specific,species_specific	4
chr10	117661550	117662049	mergePeak_14156	ATRNL1,GFRA1	NA	NA	GFRA1	370931	GFRA1	370931	chr10_117661550_117662049	human_peak_9523	FALSE	TRUE	NA	NA	NA	NA	NA	human	progenitor	0.1150185087	0.0044672073	fixed	.	.	.	.	organoidSpecific	.	speciesSpecific	.	.	.	.	DA,fixed,organoid_specific,species_specific	4
chr10	118004521	118005021	mergePeak_14171	GFRA1	NA	NA	GFRA1	27959	GFRA1	27959	chr10_118004521_118005021	chimp_peak10127	FALSE	TRUE	NA	NA	NA	NA	NA	chimp	neuron	-0.0268817204	-0.0478873239	fixed	.	.	.	.	organoidSpecific	.	0	.	.	.	.	DA,fixed,organoid_specific	3
chr10	118032053	118032617	mergePeak_14173	GFRA1	GFRA1	NA	GFRA1	363	GFRA1	363	chr10_118032053_118032617	chimp_peak10129,human_peak_9534	FALSE	TRUE	NA	NA	NA	NA	NA	chimp	progenitor	-0.0668076855	-0.020401195	fixed	.	.	.	.	.	.	0	H3K27ac	1	.	LOSS	DA,TFBSAlter,enhancer,fixed	4
chr10	118608719	118609286	mergePeak_14185	C10orf134	ENO4	ENO4	ENO4	0	ENO4	0	chr10_118608719_118609286	chimp_peak10142,human_peak_9541	FALSE	TRUE	NA	NA	NA	NA	NA	chimp	progenitor	-0.0926317645	0.044472898	fixed	.	.	.	.	.	.	0	H3K27ac	1	.	.	DA,enhancer,fixed	3
chr10	118647813	118648311	mergePeak_14187	C10orf134,KIAA1598	NA	NA	ENO4	38791	ENO4	38791	chr10_118647813_118648311	chimp_peak10143	FALSE	TRUE	NA	NA	NA	NA	NA	chimp	neuron	-0.0319936542	-0.0676056338	fixed	.	.	.	.	organoidSpecific	.	0	chromHMM	1	.	.	DA,enhancer,fixed,organoid_specific	4
chr10	118660326	118660825	mergePeak_14190	C10orf134,KIAA1598	NA	NA	ENO4	51304	ENO4	51304	chr10_118660326_118660825	human_peak_9543	FALSE	TRUE	NA	NA	NA	NA	NA	human	progenitor	0.0601974264	-0.0028169014	.	.	.	.	.	organoidSpecific	.	0	.	.	.	.	DA,organoid_specific	2
chr10	118673481	118673980	mergePeak_14193	C10orf134,KIAA1598	NA	NA	ENO4	64459	ENO4	64459	chr10_118673481_118673980	chimp_peak10148	FALSE	TRUE	NA	NA	NA	NA	NA	chimp	neuron	-0.0186849991	-0.0450704225	.	.	.	.	.	organoidSpecific	.	0	H3K27ac,chromHMM	2	brainSpecific_chromHMM_enhancer	.	DA,brain_specific,enhancer,organoid_specific	4
chr10	118676977	118677484	mergePeak_14194	C10orf134,KIAA1598	NA	NA	ENO4	67955	ENO4	67955	chr10_118676977_118677484	chimp_peak10149,human_peak_9545	FALSE	TRUE	NA	NA	NA	NA	NA	chimp	progenitor	-0.0962453728	-0.0790724143	fixed	.	.	.	.	organoidSpecific	.	0	H3K27ac,chromHMM	2	.	.	DA,enhancer,fixed,organoid_specific	4
chr10	119208219	119208718	mergePeak_14212	EMX2,PDZD8	NA	NA	PDZD8	73241	PDZD8	73241	chr10_119208219_119208718	chimp_peak10164	FALSE	TRUE	NA	NA	NA	NA	NA	chimp	nonSpecific	-0.0826723074	-0.0478873239	fixed	.	.	.	.	organoidSpecific	.	0	chromHMM	1	.	.	DA,enhancer,fixed,organoid_specific	4
chr10	119304310	119304810	mergePeak_14227	EMX2,RAB11FIP2	NA	NA	EMX2	2356	EMX2	2356	chr10_119304310_119304810	chimp_peak10177	FALSE	TRUE	NA	NA	NA	NA	NA	chimp	neuron	-0.0020271461	-0.076056338	fixed	.	.	.	.	organoidSpecific	.	0	H3K27ac	1	.	.	DA,enhancer,fixed,organoid_specific	4
chr10	119309715	119310419	mergePeak_14231	EMX2,RAB11FIP2	NA	NA	EMX2	7761	EMX2	7761	chr10_119309715_119310419	chimp_peak10182,human_peak_9575	FALSE	TRUE	NA	NA	NA	NA	NA	human	neuron	0.1035607262	0.1221795419	fixed	.	.	.	.	.	cell_stateSpecific	0	H3K27ac,VISTA_forebrain	2	.	.	DA,cellstate_specific,enhancer,fixed	4
chr10	119423311	119423811	mergePeak_14240	EMX2,RAB11FIP2	NA	NA	EMX2	121357	EMX2	121357	chr10_119423311_119423811	chimp_peak10191	FALSE	TRUE	NA	NA	NA	NA	NA	chimp	nonSpecific	-0.0616957518	-0.0676056338	fixed	.	.	.	.	organoidSpecific	.	0	chromHMM	1	.	.	DA,enhancer,fixed,organoid_specific	4
chr10	119514761	119515260	mergePeak_14245	EMX2,RAB11FIP2	NA	NA	EMX2	212807	EMX2	212807	chr10_119514761_119515260	human_peak_9581	FALSE	TRUE	NA	NA	NA	NA	NA	human	nonSpecific	0.1350255597	0.1071276142	.	.	.	.	.	.	.	speciesSpecific	H3K27ac,chromHMM	2	.	.	DA,enhancer,species_specific	3
chr10	119561177	119561678	mergePeak_14248	EMX2,RAB11FIP2	NA	NA	RAB11FIP2	244437	RAB11FIP2	244437	chr10_119561177_119561678	chimp_peak10197	FALSE	TRUE	NA	NA	NA	NA	NA	chimp	neuron	-0.0348140314	-0.0507042254	.	.	.	.	.	organoidSpecific	.	speciesSpecific	.	.	.	.	DA,organoid_specific,species_specific	3
chr10	119775948	119776447	mergePeak_14264	EMX2,RAB11FIP2	NA	NA	RAB11FIP2	29668	RAB11FIP2	29668	chr10_119775948_119776447	human_peak_9592	FALSE	TRUE	NA	NA	NA	NA	NA	human	progenitor	0.1093777543	0.0190354247	fixed	.	.	.	.	organoidSpecific	.	0	H3K27ac,chromHMM	2	.	.	DA,enhancer,fixed,organoid_specific	4
chr10	120119591	120120091	mergePeak_14294	PRLHR,RAB11FIP2	NA	NA	FAM204A	17759	FAM204A	17759	chr10_120119591_120120091	chimp_peak10230	FALSE	TRUE	NA	NA	NA	NA	NA	chimp	nonSpecific	-0.0430107527	-0.0591549296	fixed	.	.	.	.	organoidSpecific	.	0	.	.	.	.	DA,fixed,organoid_specific	3
chr10	120171701	120172200	mergePeak_14298	PRLHR,RAB11FIP2	NA	NA	FAM204A	69869	FAM204A	69869	chr10_120171701_120172200	human_peak_9616	FALSE	TRUE	NA	NA	NA	NA	NA	human	neuron	0.0251189847	0.0723573766	fixed	.	.	.	.	organoidSpecific	.	0	.	.	.	.	DA,fixed,organoid_specific	3
chr10	120307467	120307967	mergePeak_14304	PRLHR,RAB11FIP2	NA	NA	PRLHR	47194	FAM204A	205635	chr10_120307467_120307967	chimp_peak10238	FALSE	TRUE	NA	NA	NA	NA	NA	chimp	progenitor	-0.0430107527	-0.0152511026	fixed	.	.	.	.	organoidSpecific	.	0	H3K27ac	1	.	.	DA,enhancer,fixed,organoid_specific	4
chr10	120584760	120585260	mergePeak_14318	C10orf46,NANOS1	NA	NA	CACUL1	70002	CACUL1	70002	chr10_120584760_120585260	chimp_peak10250	FALSE	TRUE	NA	NA	NA	NA	NA	chimp	progenitor	-0.0430107527	-0.0084507042	fixed	.	.	.	.	organoidSpecific	.	0	.	.	.	.	DA,fixed,organoid_specific	3
chr10	120685211	120685710	mergePeak_14322	C10orf46,NANOS1	NA	NA	NANOS1	103518	NANOS1	103518	chr10_120685211_120685710	human_peak_9628	FALSE	TRUE	NA	NA	NA	NA	NA	human	progenitor	0.0878723779	-0.0281690141	fixed	.	.	.	.	organoidSpecific	.	0	.	.	.	.	DA,fixed,organoid_specific	3
chr10	120997087	120997613	mergePeak_14347	GRK5,RGS10	NA	NA	GRK5	29987	GRK5	29987	chr10_120997087_120997613	chimp_peak10274	FALSE	TRUE	NA	NA	NA	NA	NA	chimp	progenitor	-0.0832011282	-0.0276853037	.	.	.	.	.	organoidSpecific	.	speciesSpecific	H3K27ac,chromHMM	2	.	.	DA,enhancer,organoid_specific,species_specific	4
chr10	121135611	121136113	mergePeak_14354	GRK5,RGS10	NA	NA	RGS10	166108	RGS10	166108	chr10_121135611_121136113	chimp_peak10280	FALSE	TRUE	NA	NA	NA	NA	NA	chimp	progenitor	-0.0430107527	-0.0208849054	fixed	.	.	.	.	organoidSpecific	.	speciesSpecific	H3K27ac,chromHMM	2	.	.	DA,enhancer,fixed,organoid_specific,species_specific	5
chr10	121378184	121378686	mergePeak_14367	BAG3,TIAL1	NA	NA	TIAL1	22162	TIAL1	22162	chr10_121378184_121378686	chimp_peak10290	FALSE	TRUE	NA	NA	NA	NA	NA	chimp	neuron	-0.0322580645	-0.0507042254	fixed	.	.	.	.	.	.	speciesSpecific	chromHMM	1	.	.	DA,enhancer,fixed,species_specific	4
chr10	121574334	121574833	mergePeak_14379	INPP5F,SEC23IP	NA	NA	MCMBP	57529	MCMBP	57529	chr10_121574334_121574833	human_peak_9661	FALSE	TRUE	NA	NA	NA	NA	NA	human	progenitor	0.0683941477	0.0202020202	fixed	.	.	.	.	organoidSpecific	.	0	.	.	.	.	DA,fixed,organoid_specific	3
chr10	121575897	121576396	mergePeak_14380	INPP5F,SEC23IP	NA	NA	MCMBP	55966	MCMBP	55966	chr10_121575897_121576396	human_peak_9662	FALSE	TRUE	NA	NA	NA	NA	NA	human	progenitor	0.0655737705	-0.0084507042	fixed	.	.	.	.	organoidSpecific	.	speciesSpecific	.	.	.	.	DA,fixed,organoid_specific,species_specific	4
chr10	121651892	121652417	mergePeak_14385	SEC23IP	SEC23IP	SEC23IP	SEC23IP	0	SEC23IP	0	chr10_121651892_121652417	chimp_peak10301,human_peak_9667	FALSE	TRUE	NA	NA	NA	NA	NA	chimp	neuron	0.006257712	-0.1119078105	fixed	.	.	.	.	.	.	0	H3K27ac	1	.	LOSS	DA,TFBSAlter,enhancer,fixed	4
chr10	121765085	121765584	mergePeak_14388	PPAPDC1A,SEC23IP	NA	NA	SEC23IP	112863	SEC23IP	112863	chr10_121765085_121765584	human_peak_9669	FALSE	TRUE	NA	NA	NA	NA	NA	human	nonSpecific	0.1887890005	0.0577891592	fixed	.	.	.	.	organoidSpecific	.	0	H3K27ac,chromHMM	2	.	.	DA,enhancer,fixed,organoid_specific	4
chr10	121791991	121792490	mergePeak_14392	PPAPDC1A,SEC23IP	NA	NA	SEC23IP	139769	SEC23IP	139769	chr10_121791991_121792490	human_peak_9671	FALSE	TRUE	NA	NA	NA	NA	NA	human	progenitor	0.0876079676	0.0347702376	fixed	.	.	.	.	organoidSpecific	.	speciesSpecific	chromHMM	1	.	.	DA,enhancer,fixed,organoid_specific,species_specific	5
chr10	121798505	121799004	mergePeak_14393	PPAPDC1A,SEC23IP	NA	NA	SEC23IP	146283	SEC23IP	146283	chr10_121798505_121799004	human_peak_9672	FALSE	TRUE	NA	NA	NA	NA	NA	human	progenitor	0.1093777543	0.0291364348	fixed	.	.	.	.	organoidSpecific	cell_stateSpecific	0	H3K27ac	1	.	.	DA,cellstate_specific,enhancer,fixed,organoid_specific	5
chr10	122739022	122739521	mergePeak_14406	BRWD2,FGFR2	NA	NA	WDR11	128336	WDR11	128336	chr10_122739022_122739521	human_peak_9683	FALSE	TRUE	NA	NA	NA	NA	NA	human	progenitor	0.0601974264	0.0162185233	fixed	.	.	.	.	.	.	0	H3K27ac,p300	2	.	.	DA,enhancer,fixed	3
chr10	122787370	122787869	mergePeak_14408	BRWD2,FGFR2	NA	NA	WDR11	176684	WDR11	176684	chr10_122787370_122787869	human_peak_9684	FALSE	TRUE	NA	NA	NA	NA	NA	human	progenitor	0.1147540984	0.0246692275	fixed	.	.	.	.	organoidSpecific	.	speciesSpecific	.	.	.	.	DA,fixed,organoid_specific,species_specific	4
chr10	122976239	122976738	mergePeak_14417	BRWD2,FGFR2	NA	NA	WDR11	365553	WDR11	365553	chr10_122976239_122976738	human_peak_9691	FALSE	TRUE	NA	NA	NA	NA	NA	human	progenitor	0.0850520007	-0.0096172998	fixed	.	.	.	.	organoidSpecific	.	0	H3K27ac,chromHMM	2	.	.	DA,enhancer,fixed,organoid_specific	4
chr10	123044278	123044781	mergePeak_14420	BRWD2,FGFR2	NA	NA	FGFR2	313137	FGFR2	313137	chr10_123044278_123044781	chimp_peak10323	FALSE	TRUE	NA	NA	NA	NA	NA	chimp	progenitor	-0.0911334391	-0.0096172998	fixed	.	.	.	.	.	.	speciesSpecific	chromHMM	1	.	.	DA,enhancer,fixed,species_specific	4
chr10	123178613	123179110	mergePeak_14426	BRWD2,FGFR2	NA	NA	FGFR2	178808	FGFR2	178808	chr10_123178613_123179110	chimp_peak10326	FALSE	TRUE	NA	NA	NA	NA	NA	chimp	progenitor	-0.0430107527	-0.0028169014	fixed	.	.	.	.	organoidSpecific	.	speciesSpecific	.	.	.	.	DA,fixed,organoid_specific,species_specific	4
chr10	123194653	123195152	mergePeak_14427	BRWD2,FGFR2	NA	NA	FGFR2	162766	FGFR2	162766	chr10_123194653_123195152	human_peak_9698	FALSE	TRUE	NA	NA	NA	NA	NA	human	progenitor	0.1811210999	0.0251529378	fixed	.	.	.	.	organoidSpecific	.	speciesSpecific	chromHMM	1	.	.	DA,enhancer,fixed,organoid_specific,species_specific	5
chr10	123285524	123286023	mergePeak_14434	BRWD2,FGFR2	NA	NA	FGFR2	71895	FGFR2	71895	chr10_123285524_123286023	human_peak_9703	FALSE	TRUE	NA	NA	NA	NA	NA	human	nonSpecific	0.1998060991	0.0796414853	fixed	.	.	.	.	organoidSpecific	.	0	H3K27ac,chromHMM	2	.	.	DA,enhancer,fixed,organoid_specific	4
chr10	123295168	123296250	mergePeak_14438	BRWD2,FGFR2	NA	NA	FGFR2	61668	FGFR2	61668	chr10_123295168_123296250	chimp_peak10332,chimp_peak10333,human_peak_9705	FALSE	TRUE	NA	NA	NA	NA	NA	chimp	progenitor	-0.1499206769	-0.0426518708	fixed	.	.	.	.	organoidSpecific	.	0	H3K27ac,chromHMM	2	.	.	DA,enhancer,fixed,organoid_specific	4
chr10	123339516	123340015	mergePeak_14444	BRWD2,FGFR2	NA	NA	FGFR2	17903	FGFR2	17903	chr10_123339516_123340015	human_peak_9711	FALSE	TRUE	NA	NA	NA	NA	NA	human	neuron	-0.0053763441	0.0897424954	fixed	.	.	.	.	.	.	speciesSpecific	H3K27ac,chromHMM	2	.	.	DA,enhancer,fixed,species_specific	4
chr10	123355945	123357026	mergePeak_14446	BRWD2,FGFR2	FGFR2	NA	FGFR2	892	FGFR2	892	chr10_123355945_123357026	chimp_peak10339,chimp_peak10340,human_peak_9713	FALSE	TRUE	NA	NA	NA	NA	NA	human	neuron	0.1179270227	0.1353819889	fixed	.	.	.	.	.	.	speciesSpecific	H3K27ac	1	.	LOSS	DA,TFBSAlter,enhancer,fixed,species_specific	5
chr10	123457849	123458348	mergePeak_14454	ATE1,FGFR2	NA	NA	FGFR2	99932	FGFR2	99932	chr10_123457849_123458348	human_peak_9721	FALSE	TRUE	NA	NA	NA	NA	NA	human	progenitor	0.1234796404	0.0364205435	fixed	.	.	.	.	organoidSpecific	.	0	H3K27ac,chromHMM	2	.	.	DA,enhancer,fixed,organoid_specific	4
chr10	123481093	123481593	mergePeak_14457	ATE1,FGFR2	NA	NA	FGFR2	123176	FGFR2	123176	chr10_123481093_123481593	chimp_peak10346	FALSE	TRUE	NA	NA	NA	NA	NA	chimp	progenitor	-0.0483870968	-0.0112676056	fixed	.	.	.	.	organoidSpecific	.	0	.	.	.	.	DA,fixed,organoid_specific	3
chr10	123482157	123482657	mergePeak_14458	ATE1,FGFR2	NA	NA	FGFR2	124240	FGFR2	124240	chr10_123482157_123482657	chimp_peak10347	FALSE	TRUE	NA	NA	NA	NA	NA	chimp	progenitor	-0.0483870968	-0.0056338028	fixed	.	.	.	.	organoidSpecific	.	speciesSpecific	.	.	.	.	DA,fixed,organoid_specific,species_specific	4
chr10	123620210	123620709	mergePeak_14460	ATE1,FGFR2	NA	NA	ATE1	66843	ATE1	66843	chr10_123620210_123620709	human_peak_9725	FALSE	TRUE	NA	NA	NA	NA	NA	human	progenitor	0.0683941477	0.0145682174	fixed	.	.	.	.	organoidSpecific	.	speciesSpecific	chromHMM	1	.	.	DA,enhancer,fixed,organoid_specific,species_specific	5
chr10	123930258	123930757	mergePeak_14486	BTBD16,TACC2	NA	NA	TACC2	6900	TACC2	6900	chr10_123930258_123930757	human_peak_9743	FALSE	TRUE	NA	NA	NA	NA	NA	human	progenitor	0.0491803279	0.0072841087	fixed	.	.	.	.	organoidSpecific	.	0	H3K27ac,chromHMM	2	.	.	DA,enhancer,fixed,organoid_specific	4
chr10	124234345	124235244	mergePeak_14503	DMBT1,HTRA1	NA	NA	HTRA1	13305	HTRA1	13305	chr10_124234345_124235244	chimp_peak10378,human_peak_9753	TRUE	TRUE	7	chimp	progenitor	FALSE	NA	chimp	progenitor	-0.0798519302	-0.0509034002	fixed	.	.	.	.	.	.	speciesSpecific	H3K27ac,chromHMM,p300	3	.	.	DA,DE,enhancer,fixed,species_specific	5
chr10	124235805	124236305	mergePeak_14504	DMBT1,HTRA1	NA	NA	HTRA1	14765	HTRA1	14765	chr10_124235805_124236305	chimp_peak10379	TRUE	TRUE	7	chimp	progenitor	FALSE	NA	chimp	progenitor	-0.0642517187	-0.0338028169	fixed	.	.	.	.	organoidSpecific	.	speciesSpecific	H3K27ac,chromHMM,p300	3	.	.	DA,DE,enhancer,fixed,organoid_specific,species_specific	6
chr10	124238567	124239066	mergePeak_14505	DMBT1,HTRA1	NA	NA	HTRA1	17527	HTRA1	17527	chr10_124238567_124239066	human_peak_9754	TRUE	TRUE	7	chimp	progenitor	FALSE	NA	human	neuron	-0.0104882778	0.0667235738	fixed	.	.	.	.	organoidSpecific	.	speciesSpecific	H3K27ac,chromHMM,p300	3	.	LOSS	DA,DE,TFBSAlter,enhancer,fixed,organoid_specific,species_specific	7
chr10	124246666	124247394	mergePeak_14506	DMBT1,HTRA1	NA	NA	HTRA1	25626	HTRA1	25626	chr10_124246666_124247394	chimp_peak10380,human_peak_9755	TRUE	TRUE	7	chimp	progenitor	FALSE	NA	chimp	neuron	-0.0422175216	-0.0727557263	fixed	.	.	.	.	organoidSpecific	.	0	H3K27ac,chromHMM	2	.	GAIN	DA,DE,TFBSAlter,enhancer,fixed,organoid_specific	6
chr10	124263938	124264437	mergePeak_14507	DMBT1,HTRA1	NA	NA	HTRA1	42898	HTRA1	42898	chr10_124263938_124264437	chimp_peak10381	TRUE	TRUE	7	chimp	progenitor	FALSE	NA	chimp	progenitor	-0.0483870968	-0.0237018068	fixed	.	.	.	.	organoidSpecific	.	0	H3K27ac,chromHMM	2	.	.	DA,DE,enhancer,fixed,organoid_specific	5
chr10	124635593	124636092	mergePeak_14509	CUZD1,FAM24B	NA	NA	FAM24B	3023	C10orf88	77828	chr10_124635593_124636092	human_peak_9757	FALSE	TRUE	NA	NA	NA	NA	NA	human	neuron	0.0084611317	0.0404040404	fixed	.	.	.	.	.	.	0	chromHMM	1	.	.	DA,enhancer,fixed	3
chr10	124733447	124734207	mergePeak_14511	C10orf88,PSTK	NA	NA	PSTK	5349	PSTK	5349	chr10_124733447_124734207	chimp_peak10383,human_peak_9759	FALSE	TRUE	NA	NA	NA	NA	NA	human	progenitor	0.1237440508	0.0138853322	fixed	.	.	.	.	organoidSpecific	.	0	.	.	.	.	DA,fixed,organoid_specific	3
chr10	124828699	124829307	mergePeak_14516	ACADSB,HMX3	NA	NA	ACADSB	60168	ACADSB	60168	chr10_124828699_124829307	chimp_peak10389,human_peak_9765	FALSE	TRUE	NA	NA	NA	NA	NA	human	neuron	0.099506434	0.1456821739	.	.	.	.	.	organoidSpecific	.	0	VISTA_forebrain,chromHMM	2	.	.	DA,enhancer,organoid_specific	3
chr10	124894880	124895701	mergePeak_14518	HMX3	HMX3	HMX3	HMX3	0	BUB3	18092	chr10_124894880_124895701	chimp_peak10391,human_peak_9767	FALSE	TRUE	NA	NA	NA	NA	NA	human	neuron	0.0443328045	0.0930431071	fixed	.	.	.	.	.	.	0	H3K27ac	1	.	.	DA,enhancer,fixed	3
chr10	124913424	124913815	mergePeak_14523	BUB3	BUB3	BUB3	BUB3	0	BUB3	0	chr10_124913424_124913815	chimp_peak10392,human_peak_9772	FALSE	TRUE	NA	NA	NA	NA	NA	human	progenitor	0.1578529878	0.1189642908	fixed	.	.	.	.	.	.	0	H3K27ac	1	.	.	DA,enhancer,fixed	3
chr10	125188687	125189198	mergePeak_14528	BUB3,GPR26	NA	NA	GPR26	236673	BUB3	274895	chr10_125188687_125189198	chimp_peak10397	FALSE	TRUE	NA	NA	NA	NA	NA	chimp	neuron	-0.0693636524	-0.0450704225	fixed	.	.	.	.	organoidSpecific	.	0	H3K27ac	1	.	.	DA,enhancer,fixed,organoid_specific	4
chr10	125189203	125189711	mergePeak_14529	BUB3,GPR26	NA	NA	GPR26	236160	BUB3	275411	chr10_125189203_125189711	chimp_peak10398,human_peak_9773	FALSE	TRUE	NA	NA	NA	NA	NA	chimp	nonSpecific	-0.176097303	-0.0783895291	fixed	.	.	.	.	.	.	0	H3K27ac	1	.	.	DA,enhancer,fixed	3
chr10	125567339	125567840	mergePeak_14537	CPXM2,GPR26	NA	NA	CPXM2	83491	CHST15	284131	chr10_125567339_125567840	chimp_peak10403	FALSE	TRUE	NA	NA	NA	NA	NA	chimp	progenitor	-0.0670720959	-0.0084507042	fixed	.	.	.	.	organoidSpecific	.	speciesSpecific	.	.	.	.	DA,fixed,organoid_specific,species_specific	4
chr10	125572982	125573475	mergePeak_14538	CPXM2,GPR26	NA	NA	CPXM2	77856	CHST15	278496	chr10_125572982_125573475	chimp_peak10404	FALSE	TRUE	NA	NA	NA	NA	NA	chimp	progenitor	-0.0591397849	-0.0028169014	fixed	.	.	.	.	organoidSpecific	.	0	.	.	.	.	DA,fixed,organoid_specific	3
chr10	125672438	125672941	mergePeak_14539	CHST15,CPXM2	NA	NA	CPXM2	21108	CHST15	179030	chr10_125672438_125672941	chimp_peak10405	FALSE	TRUE	NA	NA	NA	NA	NA	chimp	nonSpecific	-0.0376344086	-0.0450704225	fixed	.	.	.	.	organoidSpecific	.	speciesSpecific	H3K27ac,chromHMM	2	.	.	DA,enhancer,fixed,organoid_specific,species_specific	5
chr10	125834571	125835213	mergePeak_14550	CHST15,OAT	NA	NA	CHST15	16758	CHST15	16758	chr10_125834571_125835213	chimp_peak10414,human_peak_9783	FALSE	TRUE	NA	NA	NA	NA	NA	human	neuron	0.0259122158	0.1031441172	fixed	.	.	.	.	.	.	speciesSpecific	H3K27ac,chromHMM	2	.	.	DA,enhancer,fixed,species_specific	4
chr10	125854158	125854657	mergePeak_14554	CHST15,OAT	CHST15	NA	CHST15	2188	CHST15	2188	chr10_125854158_125854657	human_peak_9786	FALSE	TRUE	NA	NA	NA	NA	NA	human	neuron	-0.0268817204	0.0650732679	fixed	.	.	.	.	organoidSpecific	.	0	H3K27ac,chromHMM	2	.	.	DA,enhancer,fixed,organoid_specific	4
chr10	125979034	125979534	mergePeak_14557	CHST15,OAT	NA	NA	CHST15	127064	CHST15	127064	chr10_125979034_125979534	chimp_peak10418	FALSE	TRUE	NA	NA	NA	NA	NA	chimp	neuron	-0.0322580645	-0.0450704225	fixed	.	.	.	.	organoidSpecific	.	0	H3K27ac,chromHMM	2	.	.	DA,enhancer,fixed,organoid_specific	4
chr10	126059127	126059628	mergePeak_14558	CHST15,OAT	NA	NA	OAT	47878	OAT	47878	chr10_126059127_126059628	chimp_peak10419	FALSE	TRUE	NA	NA	NA	NA	NA	chimp	progenitor	-0.0698924731	-0.0084507042	.	.	.	.	.	organoidSpecific	.	0	.	.	.	.	DA,organoid_specific	2
chr10	126102568	126103067	mergePeak_14563	CHST15,OAT	NA	NA	OAT	4439	OAT	4439	chr10_126102568_126103067	human_peak_9791	FALSE	TRUE	NA	NA	NA	NA	NA	human	nonSpecific	0.0573770492	0.0808080808	fixed	.	.	.	.	organoidSpecific	.	0	H3K27ac,chromHMM	2	.	.	DA,enhancer,fixed,organoid_specific	4
chr10	126353514	126354013	mergePeak_14584	FAM53B,LHPP	NA	NA	FAM53B	78607	FAM53B	78607	chr10_126353514_126354013	human_peak_9806	FALSE	TRUE	NA	NA	NA	NA	NA	human	neuron	-0.0161290323	0.0695404752	fixed	.	.	.	.	organoidSpecific	.	speciesSpecific	.	.	.	.	DA,fixed,organoid_specific,species_specific	4
chr10	126379718	126380400	mergePeak_14589	FAM53B,LHPP	NA	NA	FAM53B	52220	FAM53B	52220	chr10_126379718_126380400	chimp_peak10440,human_peak_9809	FALSE	TRUE	NA	NA	NA	NA	NA	human	neuron	0.0400141019	0.0975103144	fixed	.	.	.	.	organoidSpecific	.	speciesSpecific	H3K27ac,chromHMM	2	.	.	DA,enhancer,fixed,organoid_specific,species_specific	5
chr10	126407802	126408301	mergePeak_14594	FAM53B,LHPP	NA	NA	FAM53B	24319	FAM53B	24319	chr10_126407802_126408301	human_peak_9814	FALSE	TRUE	NA	NA	NA	NA	NA	human	progenitor	0.0655737705	0.0392374449	fixed	.	.	.	.	organoidSpecific	.	0	H3K27ac,chromHMM	2	.	.	DA,enhancer,fixed,organoid_specific	4
chr10	126429119	126429775	mergePeak_14596	FAM53B,LHPP	NA	NA	FAM53B	2845	FAM53B	2845	chr10_126429119_126429775	chimp_peak10443,human_peak_9815	FALSE	TRUE	NA	NA	NA	NA	NA	chimp	progenitor	-0.0616957518	0.057106274	fixed	.	.	.	.	.	.	0	H3K27ac,chromHMM	2	.	.	DA,enhancer,fixed	3
chr10	126534787	126535286	mergePeak_14603	FAM175B,ZRANB1	NA	NA	FAM175B	44434	ZRANB1	95406	chr10_126534787_126535286	human_peak_9822	FALSE	TRUE	NA	NA	NA	NA	NA	human	neuron	0.0110170985	0.0476881491	fixed	.	.	.	.	organoidSpecific	.	0	.	.	.	.	DA,fixed,organoid_specific	3
chr10	126849685	126849984	mergePeak_14624	C10orf137,CTBP2	CTBP2	CTBP2	CTBP2	603	CTBP2	603	chr10_126849685_126849984	human_peak_9840	FALSE	TRUE	NA	NA	NA	NA	NA	human	progenitor	0.1319407721	0.0307867406	.	.	.	.	.	.	.	0	H3K27ac	1	.	.	DA,enhancer	2
chr10	126866732	126867231	mergePeak_14626	C10orf137,CTBP2	NA	NA	CTBP2	17650	CTBP2	17650	chr10_126866732_126867231	human_peak_9842	FALSE	TRUE	NA	NA	NA	NA	NA	human	neuron	0.0963335096	0.0880921895	fixed	.	.	.	.	organoidSpecific	.	0	H3K27ac	1	.	.	DA,enhancer,fixed,organoid_specific	4
chr10	127373161	127373661	mergePeak_14636	C10orf137,CTBP2	NA	NA	TEX36	1448	UROS	138136	chr10_127373161_127373661	chimp_peak10463	FALSE	TRUE	NA	NA	NA	NA	NA	chimp	progenitor	-0.0483870968	-0.0068003983	fixed	.	.	.	.	.	.	0	.	.	.	.	DA,fixed	2
chr10	127407860	127408419	mergePeak_14639	C10orf137	C10orf137	C10orf137	C10orf137	0	UROS	103378	chr10_127407860_127408419	chimp_peak10464,human_peak_9851	FALSE	TRUE	NA	NA	NA	NA	NA	chimp	progenitor	-0.1038251366	-0.0345995163	fixed	.	.	.	H3K4me3_human_gain	.	.	0	H3K27ac	1	.	.	DA,enhancer,fixed,histoneGain	4
chr10	127426869	127427368	mergePeak_14642	C10orf137,MMP21	NA	NA	C10orf137	18725	UROS	84429	chr10_127426869_127427368	human_peak_9854	FALSE	TRUE	NA	NA	NA	NA	NA	human	nonSpecific	0.1042658206	0.0577891592	fixed	.	.	.	.	organoidSpecific	.	0	chromHMM	1	.	.	DA,enhancer,fixed,organoid_specific	4
chr10	127561798	127562306	mergePeak_14645	BCCIP,DHX32	NA	NA	DHX32	7579	DHX32	7579	chr10_127561798_127562306	chimp_peak10466	FALSE	TRUE	NA	NA	NA	NA	NA	chimp	progenitor	-0.0616957518	-0.0169014085	fixed	.	.	.	.	organoidSpecific	.	speciesSpecific	.	.	.	.	DA,fixed,organoid_specific,species_specific	4
chr10	127584806	127585305	mergePeak_14647	FANK1	DHX32,FANK1	FANK1	FANK1	0	FANK1	0	chr10_127584806_127585305	human_peak_9858	FALSE	TRUE	NA	NA	NA	NA	NA	human	nonSpecific	0.1475409836	0.101010101	.	.	.	.	.	.	.	speciesSpecific	H3K27ac	1	.	.	DA,enhancer,species_specific	3
chr10	127679866	127680365	mergePeak_14651	ADAM12,FANK1	NA	NA	FANK1	94759	FANK1	94759	chr10_127679866_127680365	human_peak_9860	FALSE	TRUE	NA	NA	NA	NA	NA	human	progenitor	0.1339679182	0.011751316	fixed	.	.	.	.	organoidSpecific	.	speciesSpecific	H3K27ac	1	.	.	DA,enhancer,fixed,organoid_specific,species_specific	5
chr10	128012857	128013356	mergePeak_14661	ADAM12,FANK1	NA	NA	ADAM12	63669	ADAM12	63669	chr10_128012857_128013356	human_peak_9870	FALSE	TRUE	NA	NA	NA	NA	NA	human	neuron	0.0110170985	0.0505050505	fixed	.	.	.	.	organoidSpecific	.	0	.	.	.	.	DA,fixed,organoid_specific	3
chr10	128117107	128117607	mergePeak_14663	ADAM12,DOCK1	NA	NA	ADAM12	40083	ADAM12	40083	chr10_128117107_128117607	chimp_peak10475	FALSE	TRUE	NA	NA	NA	NA	NA	chimp	progenitor	-0.0616957518	-0.0084507042	.	.	.	.	.	organoidSpecific	.	0	.	.	.	.	DA,organoid_specific	2
chr10	128258284	128258862	mergePeak_14667	ADAM12,DOCK1	NA	NA	C10orf90	48274	ADAM12	181260	chr10_128258284_128258862	chimp_peak10477,human_peak_9875	FALSE	TRUE	NA	NA	NA	NA	NA	human	progenitor	0.1344967389	0.0352539479	fixed	.	.	.	H3K4me2_HumanGain_7pcw,H3K4me2_HumanGain_8.5pcw	organoidSpecific	.	speciesSpecific	H3K27ac,chromHMM	2	.	.	DA,enhancer,fixed,histoneGain,organoid_specific,species_specific	6
chr10	128608548	128609050	mergePeak_14669	DOCK1,NPS	NA	NA	DOCK1	14571	DOCK1	14571	chr10_128608548_128609050	chimp_peak10478	FALSE	TRUE	NA	NA	NA	NA	NA	chimp	progenitor	-0.0591397849	-0.0124342012	fixed	.	.	.	.	organoidSpecific	.	speciesSpecific	H3K27ac,chromHMM	2	.	.	DA,enhancer,fixed,organoid_specific,species_specific	5
chr10	129032688	129033187	mergePeak_14673	DOCK1,NPS	NA	NA	FAM196A	38266	FAM196A	38266	chr10_129032688_129033187	human_peak_9880	FALSE	TRUE	NA	NA	NA	NA	NA	human	progenitor	0.0847875903	0.0319533362	fixed	.	.	.	.	organoidSpecific	.	0	chromHMM	1	.	.	DA,enhancer,fixed,organoid_specific	4
chr10	129172003	129172503	mergePeak_14675	DOCK1,NPS	NA	NA	NPS	175110	FAM196A	177581	chr10_129172003_129172503	chimp_peak10480	FALSE	TRUE	NA	NA	NA	NA	NA	chimp	progenitor	-0.0778247841	-0.0169014085	fixed	.	.	.	.	organoidSpecific	.	0	.	.	.	.	DA,fixed,organoid_specific	3
chr10	129374872	129375372	mergePeak_14678	FOXI2,NPS	NA	NA	NPS	27260	PTPRE	329953	chr10_129374872_129375372	chimp_peak10483	FALSE	TRUE	NA	NA	NA	NA	NA	chimp	neuron	-0.0025559669	-0.0563380282	fixed	.	.	.	.	organoidSpecific	cell_stateSpecific	speciesSpecific	H3K27ac,chromHMM	2	.	.	DA,cellstate_specific,enhancer,fixed,organoid_specific,species_specific	6
chr10	129417775	129418276	mergePeak_14681	FOXI2,NPS	NA	NA	NPS	70163	PTPRE	287049	chr10_129417775_129418276	chimp_peak10486	FALSE	TRUE	NA	NA	NA	NA	NA	chimp	progenitor	-0.0376344086	-0.0422535211	fixed	.	.	.	.	organoidSpecific	.	0	chromHMM	1	.	.	DA,enhancer,fixed,organoid_specific	4
chr10	129663862	129664361	mergePeak_14682	CLRN3,FOXI2	NA	NA	CLRN3	26851	PTPRE	40964	chr10_129663862_129664361	human_peak_9881	FALSE	TRUE	NA	NA	NA	NA	NA	human	progenitor	0.0573770492	0.0072841087	fixed	.	.	.	.	organoidSpecific	.	0	.	.	.	.	DA,fixed,organoid_specific	3
chr10	129685911	129686411	mergePeak_14683	CLRN3,FOXI2	NA	NA	CLRN3	4801	PTPRE	18914	chr10_129685911_129686411	chimp_peak10487	FALSE	TRUE	NA	NA	NA	NA	NA	chimp	neuron	-0.021240966	-0.0591549296	fixed	.	.	.	.	organoidSpecific	.	speciesSpecific	chromHMM	1	.	GAIN	DA,TFBSAlter,enhancer,fixed,organoid_specific,species_specific	6
chr10	129736304	129736823	mergePeak_14685	MKI67,PTPRE	NA	NA	PTPRE	30980	PTPRE	30980	chr10_129736304_129736823	chimp_peak10488,human_peak_9883	FALSE	TRUE	NA	NA	NA	NA	NA	human	neuron	0.0812621188	0.0902262057	fixed	.	.	.	H3K4me2_HumanGain_12pcw,H3K4me2_HumanGain_8.5pcw	organoidSpecific	.	speciesSpecific	chromHMM	1	.	.	DA,enhancer,fixed,histoneGain,organoid_specific,species_specific	6
chr10	129948209	129948758	mergePeak_14694	MKI67	NA	NA	MKI67	23560	MKI67	23560	chr10_129948209_129948758	chimp_peak10496,human_peak_9888	FALSE	TRUE	NA	NA	NA	NA	NA	chimp	neuron	-0.0283800458	-0.1251102575	fixed	.	.	.	.	.	cell_stateSpecific	0	H3K27ac	1	.	.	DA,cellstate_specific,enhancer,fixed	4
chr10	129966340	129966839	mergePeak_14695	MKI67	NA	NA	MKI67	41691	MKI67	41691	chr10_129966340_129966839	human_peak_9889	FALSE	TRUE	NA	NA	NA	NA	NA	human	progenitor	0.101181033	0.037587139	fixed	.	.	.	.	organoidSpecific	.	speciesSpecific	chromHMM	1	.	.	DA,enhancer,fixed,organoid_specific,species_specific	5
chr10	130324978	130325514	mergePeak_14698	MGMT,MKI67	NA	NA	MKI67	400329	MKI67	400329	chr10_130324978_130325514	chimp_peak10499,human_peak_9891	FALSE	TRUE	NA	NA	NA	NA	NA	chimp	neuron	-0.0342852106	-0.0687722293	fixed	.	.	.	.	organoidSpecific	.	speciesSpecific	H3K27ac,chromHMM	2	.	.	DA,enhancer,fixed,organoid_specific,species_specific	5
chr10	130492955	130493455	mergePeak_14700	MGMT,MKI67	NA	NA	MKI67	568306	MKI67	568306	chr10_130492955_130493455	chimp_peak10501	FALSE	TRUE	NA	NA	NA	NA	NA	chimp	progenitor	-0.1607615019	-0.0394366197	.	.	.	.	H3K27ac_HumanGain_12pcw	organoidSpecific	cell_stateSpecific	0	H3K27ac,chromHMM	2	.	.	DA,cellstate_specific,enhancer,histoneGain,organoid_specific	5
chr10	130493996	130494488	mergePeak_14701	MGMT,MKI67	NA	NA	MKI67	569347	MKI67	569347	chr10_130493996_130494488	chimp_peak10502	FALSE	TRUE	NA	NA	NA	NA	NA	chimp	progenitor	-0.07244844	-0.014084507	fixed	.	.	.	H3K27ac_HumanGain_12pcw	organoidSpecific	cell_stateSpecific	speciesSpecific	H3K27ac,chromHMM	2	.	.	DA,cellstate_specific,enhancer,fixed,histoneGain,organoid_specific,species_specific	7
chr10	130518958	130519454	mergePeak_14704	MGMT,MKI67	NA	NA	MKI67	594309	MKI67	594309	chr10_130518958_130519454	chimp_peak10505	FALSE	TRUE	NA	NA	NA	NA	NA	chimp	progenitor	-0.0698924731	-0.0197183099	fixed	.	.	.	.	organoidSpecific	.	speciesSpecific	H3K27ac	1	.	.	DA,enhancer,fixed,organoid_specific,species_specific	5
chr10	130821280	130821782	mergePeak_14706	MGMT,MKI67	NA	NA	MGMT	443666	MGMT	443666	chr10_130821280_130821782	chimp_peak10507	FALSE	TRUE	NA	NA	NA	NA	NA	chimp	nonSpecific	-0.0376344086	-0.0450704225	fixed	.	.	.	H3K27ac_HumanGain_7pcw,H3K4me2_HumanGain_7pcw,H3K4me2_HumanGain_8.5pcw	organoidSpecific	.	0	chromHMM	1	.	.	DA,enhancer,fixed,histoneGain,organoid_specific	5
chr10	131122200	131122700	mergePeak_14711	MGMT	NA	NA	MGMT	142748	MGMT	142748	chr10_131122200_131122700	chimp_peak10512	FALSE	TRUE	NA	NA	NA	NA	NA	chimp	progenitor	-0.0642517187	-0.0169014085	fixed	.	.	.	.	organoidSpecific	.	0	.	.	.	.	DA,fixed,organoid_specific	3
chr10	131215875	131216539	mergePeak_14713	MGMT	NA	NA	MGMT	48909	MGMT	48909	chr10_131215875_131216539	chimp_peak10514,human_peak_9894	FALSE	TRUE	NA	NA	NA	NA	NA	chimp	neuron	-0.0555261766	-0.1088917342	.	.	.	.	.	organoidSpecific	cell_stateSpecific	0	H3K27ac,chromHMM	2	.	.	DA,cellstate_specific,enhancer,organoid_specific	4
chr10	131434856	131435355	mergePeak_14716	EBF3,MGMT	NA	NA	AL355531.2	125331	MGMT	169409	chr10_131434856_131435355	human_peak_9897	FALSE	TRUE	NA	NA	NA	NA	NA	human	progenitor	0.0740349022	0.0202020202	fixed	.	.	.	.	.	.	speciesSpecific	chromHMM	1	.	.	DA,enhancer,fixed,species_specific	4
chr10	131651674	131652173	mergePeak_14722	EBF3,MGMT	NA	NA	EBF3	109933	EBF3	109933	chr10_131651674_131652173	human_peak_9901	FALSE	TRUE	NA	NA	NA	NA	NA	human	neuron	0.0138374758	0.0476881491	.	.	.	.	.	organoidSpecific	.	0	H3K27ac,chromHMM	2	.	.	DA,enhancer,organoid_specific	3
chr10	131676995	131677493	mergePeak_14726	EBF3,MGMT	NA	NA	EBF3	84613	EBF3	84613	chr10_131676995_131677493	chimp_peak10523	FALSE	TRUE	NA	NA	NA	NA	NA	chimp	progenitor	-0.0563194077	-0.0112676056	fixed	.	.	.	.	organoidSpecific	.	speciesSpecific	H3K27ac	1	.	.	DA,enhancer,fixed,organoid_specific,species_specific	5
chr10	131691213	131692087	mergePeak_14729	EBF3,MGMT	NA	NA	EBF3	70019	EBF3	70019	chr10_131691213_131692087	chimp_peak10525,human_peak_9906	FALSE	TRUE	NA	NA	NA	NA	NA	chimp	progenitor	-0.0854926846	0.0076540048	fixed	.	.	ultra_conserved	.	organoidSpecific	.	0	H3K27ac,chromHMM	2	.	.	DA,conserved,enhancer,fixed,organoid_specific	5
chr10	133110748	133111259	mergePeak_14752	TCERG1L	TCERG1L	TCERG1L	TCERG1L	764	TCERG1L	764	chr10_133110748_133111259	chimp_peak10541	FALSE	TRUE	NA	NA	NA	NA	NA	chimp	progenitor	-0.0376344086	-0.0237018068	.	.	.	.	.	organoidSpecific	.	0	H3K27ac	1	.	.	DA,enhancer,organoid_specific	3
chr10	133879312	133879812	mergePeak_14764	BNIP3,JAKMIP3	NA	NA	JAKMIP3	38363	JAKMIP3	38363	chr10_133879312_133879812	chimp_peak10548	FALSE	TRUE	NA	NA	NA	NA	NA	chimp	neuron	-0.0588753746	-0.0840233319	.	.	.	.	.	.	cell_stateSpecific	0	H3K27ac,chromHMM	2	.	.	DA,cellstate_specific,enhancer	3
chr10	134350648	134351100	mergePeak_14795	INPP5A	INPP5A	INPP5A	INPP5A	224	INPP5A	224	chr10_134350648_134351100	chimp_peak10567,human_peak_9954	FALSE	TRUE	NA	NA	NA	NA	NA	human	progenitor	0.2337387626	0.0422250676	fixed	.	.	.	.	.	cell_stateSpecific	speciesSpecific	H3K27ac	1	.	.	DA,cellstate_specific,enhancer,fixed,species_specific	5
chr10	134453276	134453775	mergePeak_14797	INPP5A,NKX6_2	NA	NA	INPP5A	101953	INPP5A	101953	chr10_134453276_134453775	human_peak_9956	FALSE	TRUE	NA	NA	NA	NA	NA	human	neuron	0.0274105412	0.0549722578	fixed	.	.	.	.	organoidSpecific	.	speciesSpecific	.	.	.	.	DA,fixed,organoid_specific,species_specific	4
chr10	134528664	134529208	mergePeak_14799	INPP5A,NKX6_2	NA	NA	NKX6-2	70349	INPP5A	177341	chr10_134528664_134529208	chimp_peak10570,human_peak_9958	FALSE	TRUE	NA	NA	NA	NA	NA	human	progenitor	0.1870262648	-0.0164176981	.	.	.	.	H3K4me2_HumanGain_8.5pcw	.	.	0	H3K27ac,chromHMM	2	.	.	DA,enhancer,histoneGain	3
chr10	134972382	134972881	mergePeak_14812	KNDC1	NA	NA	KNDC1	1090	KNDC1	1090	chr10_134972382_134972881	human_peak_9969	FALSE	TRUE	NA	NA	NA	NA	NA	human	progenitor	0.0878723779	-0.0039834969	fixed	.	.	.	.	.	.	speciesSpecific	H3K27ac,chromHMM	2	.	.	DA,enhancer,fixed,species_specific	4
chr10	135137739	135138238	mergePeak_14820	CALY,TUBGCP2	NA	NA	CALY	12174	CALY	12174	chr10_135137739_135138238	human_peak_9977	FALSE	TRUE	NA	NA	NA	NA	NA	human	progenitor	0.0986250661	0.0538056623	fixed	.	.	.	H3K4me2_HumanGain_12pcw,H3K4me2_HumanGain_8.5pcw	.	cell_stateSpecific	speciesSpecific	H3K27ac,chromHMM	2	.	.	DA,cellstate_specific,enhancer,fixed,histoneGain,species_specific	6
chr10	135209192	135209705	mergePeak_14830	MTG1,SPRN	NA	NA	MTG1	1518	MTG1	1518	chr10_135209192_135209705	chimp_peak10584	FALSE	TRUE	NA	NA	NA	NA	NA	chimp	progenitor	-0.0483870968	-0.0068003983	.	.	.	.	.	organoidSpecific	.	speciesSpecific	chromHMM	1	.	.	DA,enhancer,organoid_specific,species_specific	4
chr10	135478029	135478529	mergePeak_14834	DUX4,FRG2B	NA	NA	FRG2B	37733	CYP2E1	144120	chr10_135478029_135478529	chimp_peak10588	FALSE	TRUE	NA	NA	NA	NA	NA	chimp	nonSpecific	-0.123655914	-0.1070422535	.	.	.	.	.	.	.	speciesSpecific	.	.	.	.	DA,species_specific	2
chr10	135479401	135479892	mergePeak_14835	DUX4,LOC653545	NA	NA	FRG2B	39105	CYP2E1	145492	chr10_135479401_135479892	chimp_peak10589	FALSE	TRUE	NA	NA	NA	NA	NA	chimp	nonSpecific	-0.0752688172	-0.0535211268	.	.	.	.	.	.	.	speciesSpecific	.	.	.	.	DA,species_specific	2
chr11	208452	209019	mergePeak_14838	BET1L,RIC8A	RIC8A	RIC8A	RIC8A	0	RIC8A	0	chr11_208452_209019	chimp_peak10592,human_peak_9988	FALSE	TRUE	NA	NA	NA	NA	NA	chimp	neuron	0.1004759387	-0.0969412434	fixed	.	.	.	.	.	.	speciesSpecific	H3K27ac	1	.	.	DA,enhancer,fixed,species_specific	4
chr11	310791	311467	mergePeak_14842	IFITM1	NA	NA	IFITM1	2039	IFITM2	2629	chr11_310791_311467	chimp_peak10596	FALSE	TRUE	NA	NA	NA	NA	NA	chimp	nonSpecific	-0.1182795699	-0.0957746479	.	.	.	.	.	.	.	0	chromHMM	1	.	.	DA,enhancer	2
chr11	554164	554414	mergePeak_14851	LRRC56,RASSF7	NA	NA	C11orf35	6366	RASSF7	6585	chr11_554164_554414	human_peak_9999	FALSE	TRUE	NA	NA	NA	NA	NA	human	neuron	0.0192138198	0.0404040404	fixed	.	.	.	H3K4me2_HumanGain_8.5pcw	.	.	0	H3K27ac	1	.	.	DA,enhancer,fixed,histoneGain	4
chr11	568285	568819	mergePeak_14857	PHRF1,RASSF7	NA	NA	RASSF7	7287	RASSF7	7287	chr11_568285_568819	chimp_peak10611,human_peak_10001	FALSE	TRUE	NA	NA	NA	NA	NA	chimp	neuron	-0.0090780892	-0.1271589131	fixed	.	.	.	.	.	.	0	H3K27ac	1	.	.	DA,enhancer,fixed	3
chr11	628348	628847	mergePeak_14863	MUPCDH,SCT	NA	NA	SCT	1205	DRD4	8446	chr11_628348_628847	human_peak_10004	FALSE	TRUE	NA	NA	NA	NA	NA	human	progenitor	0.0822316235	-0.0124342012	fixed	.	.	.	.	organoidSpecific	.	speciesSpecific	.	.	.	.	DA,fixed,organoid_specific,species_specific	4
chr11	639064	639568	mergePeak_14866	DRD4,TMEM80	NA	NA	DRD4	1772	DRD4	1772	chr11_639064_639568	chimp_peak10618	FALSE	TRUE	NA	NA	NA	NA	NA	human	progenitor	0.0601974264	-0.0309859155	fixed	.	.	.	.	.	.	speciesSpecific	H3K27ac,eQTL_frontalCortex	2	.	GAIN	DA,TFBSAlter,enhancer,fixed,species_specific	5
chr11	642224	642723	mergePeak_14867	DRD4,TMEM80	NA	NA	DRD4	4932	DRD4	4932	chr11_642224_642723	human_peak_10006	FALSE	TRUE	NA	NA	NA	NA	NA	human	progenitor	0.076590869	0.0061175132	fixed	.	.	.	.	organoidSpecific	.	speciesSpecific	chromHMM	1	.	.	DA,enhancer,fixed,organoid_specific,species_specific	5
chr11	798072	798572	mergePeak_14883	SLC25A22	SLC25A22	NA	SLC25A22	1711	SLC25A22	1711	chr11_798072_798572	chimp_peak10633	FALSE	TRUE	NA	NA	NA	NA	NA	chimp	neuron	0.0625771197	-0.0880068289	.	.	.	.	.	.	.	speciesSpecific	H3K27ac	1	.	.	DA,enhancer,species_specific	3
chr11	919071	919572	mergePeak_14916	AP2A2,CHID1	NA	NA	CHID1	4013	CHID1	4013	chr11_919071_919572	chimp_peak10656	FALSE	TRUE	NA	NA	NA	NA	NA	chimp	neuron	-0.0534990305	-0.0816901408	fixed	.	.	.	.	.	.	0	chromHMM	1	.	.	DA,enhancer,fixed	3
chr11	952191	952753	mergePeak_14924	AP2A2,MUC6	NA	NA	AP2A2	26311	AP2A2	26311	chr11_952191_952753	chimp_peak10661,human_peak_10040	FALSE	TRUE	NA	NA	NA	NA	NA	chimp	progenitor	-0.1842940243	0.0233034571	fixed	.	.	.	.	.	.	0	H3K27ac,chromHMM	2	.	.	DA,enhancer,fixed	3
chr11	1006650	1007150	mergePeak_14927	AP2A2,MUC6	NA	NA	MUC6	29557	AP2A2	80770	chr11_1006650_1007150	chimp_peak10663	FALSE	TRUE	NA	NA	NA	NA	NA	chimp	nonSpecific	-0.0696280628	-0.1025750462	fixed	.	.	.	H3K27ac_HumanGain_8.5pcw	organoidSpecific	.	speciesSpecific	H3K27ac,chromHMM	2	.	GAIN	DA,TFBSAlter,enhancer,fixed,histoneGain,organoid_specific,species_specific	7
chr11	1061524	1062023	mergePeak_14928	MUC2,MUC6	NA	NA	MUC2	12852	AP2A2	135644	chr11_1061524_1062023	human_peak_10042	FALSE	TRUE	NA	NA	NA	NA	NA	human	neuron	-0.0053763441	0.0707070707	fixed	.	.	.	.	organoidSpecific	.	speciesSpecific	.	.	.	.	DA,fixed,organoid_specific,species_specific	4
chr11	1283881	1284380	mergePeak_14931	MUC5AC,TOLLIP	NA	NA	AC136297.1	11429	TOLLIP	46473	chr11_1283881_1284380	human_peak_10043	FALSE	TRUE	NA	NA	NA	NA	NA	human	progenitor	0.0683941477	0.0218523261	.	.	.	.	H3K4me3_human_gain	organoidSpecific	.	speciesSpecific	H3K27ac,p300	2	.	.	DA,enhancer,histoneGain,organoid_specific,species_specific	5
chr11	1410588	1411172	mergePeak_14940	BRSK2	BRSK2	BRSK2	BRSK2	0	BRSK2	0	chr11_1410588_1411172	chimp_peak10668,human_peak_10051	FALSE	TRUE	NA	NA	NA	NA	NA	human	progenitor	0.2183148246	0.0550576184	fixed	.	.	.	.	.	.	0	H3K27ac	1	.	GAIN	DA,TFBSAlter,enhancer,fixed	4
chr11	1988889	1989388	mergePeak_14971	IGF2,MRPL23	NA	NA	MRPL23	20382	MRPL23	20382	chr11_1988889_1989388	chimp_peak10690	FALSE	TRUE	NA	NA	NA	NA	NA	chimp	neuron	-0.0186849991	-0.0478873239	.	.	.	.	H3K4me2_HumanGain_7pcw	organoidSpecific	.	speciesSpecific	H3K27ac,chromHMM	2	.	.	DA,enhancer,histoneGain,organoid_specific,species_specific	5
chr11	2102551	2103052	mergePeak_14976	IGF2,MRPL23	NA	NA	IGF2	57153	IGF2	57153	chr11_2102551_2103052	chimp_peak10694	FALSE	TRUE	NA	NA	NA	NA	NA	chimp	progenitor	-0.0752688172	-0.0225352113	fixed	.	.	.	.	organoidSpecific	.	speciesSpecific	.	.	.	.	DA,fixed,organoid_specific,species_specific	4
chr11	2232232	2232731	mergePeak_14981	ASCL2,TH	NA	NA	TH	39197	INS-IGF2	49793	chr11_2232232_2232731	human_peak_10077	FALSE	TRUE	NA	NA	NA	NA	NA	human	progenitor	0.0878723779	0.0291364348	fixed	.	.	.	H3K27ac_HumanGain_12pcw,H3K27ac_HumanGain_8.5pcw,H3K4me2_HumanGain_12pcw,H3K4me2_HumanGain_8.5pcw	.	.	0	H3K27ac,chromHMM	2	.	.	DA,enhancer,fixed,histoneGain	4
chr11	2254090	2254588	mergePeak_14982	ASCL2,TH	NA	NA	ASCL2	37595	ASCL2	37595	chr11_2254090_2254588	chimp_peak10699	FALSE	TRUE	NA	NA	NA	NA	NA	chimp	progenitor	-0.0430107527	-0.0084507042	fixed	.	.	.	.	organoidSpecific	.	speciesSpecific	.	.	.	.	DA,fixed,organoid_specific,species_specific	4
chr11	2292096	2292596	mergePeak_14986	ASCL2	ASCL2	ASCL2	ASCL2	0	ASCL2	0	chr11_2292096_2292596	chimp_peak10702	FALSE	TRUE	NA	NA	NA	NA	NA	chimp	nonSpecific	-0.0537634409	-0.0884905392	fixed	.	.	.	.	organoidSpecific	.	0	H3K27ac	1	.	.	DA,enhancer,fixed,organoid_specific	4
chr11	2398996	2399778	mergePeak_14991	CD81,TRPM5	NA	NA	CD81	473	CD81	473	chr11_2398996_2399778	chimp_peak10705,human_peak_10083	TRUE	TRUE	7	chimp	progenitor	FALSE	NA	chimp	neuron	-0.0148069804	-0.1037416418	.	.	.	.	.	.	.	0	H3K27ac	1	.	.	DA,DE,enhancer	3
chr11	2890019	2890518	mergePeak_15026	CDKN1C,KCNQ1	NA	NA	CDKN1C	16594	CDKN1C	16594	chr11_2890019_2890518	human_peak_10106	FALSE	TRUE	NA	NA	NA	NA	NA	human	neuron	0.0445972149	0.0902262057	fixed	.	.	.	.	organoidSpecific	.	0	H3K27ac	1	.	.	DA,enhancer,fixed,organoid_specific	4
chr11	3021600	3022130	mergePeak_15042	CARS,NAP1L4	NA	NA	NAP1L4	7993	NAP1L4	7993	chr11_3021600_3022130	chimp_peak10739,human_peak_10117	FALSE	TRUE	NA	NA	NA	NA	NA	human	neuron	0.1214524943	0.0902262057	fixed	.	.	.	H3K27ac_HumanGain_12pcw,H3K27ac_HumanGain_8.5pcw,H3K4me2_HumanGain_12pcw,H3K4me2_HumanGain_8.5pcw	organoidSpecific	.	0	H3K27ac,chromHMM	2	.	.	DA,enhancer,fixed,histoneGain,organoid_specific	5
chr11	3171115	3171616	mergePeak_15049	CARS,OSBPL5	NA	NA	OSBPL5	14969	OSBPL5	14969	chr11_3171115_3171616	chimp_peak10743	FALSE	TRUE	NA	NA	NA	NA	NA	chimp	progenitor	-0.0752688172	-0.0169014085	fixed	.	.	.	.	organoidSpecific	.	0	H3K27ac,chromHMM	2	.	.	DA,enhancer,fixed,organoid_specific	4
chr11	3181369	3182008	mergePeak_15052	CARS,OSBPL5	NA	NA	OSBPL5	4577	OSBPL5	4577	chr11_3181369_3182008	chimp_peak10746,human_peak_10125	FALSE	TRUE	NA	NA	NA	NA	NA	human	progenitor	0.1796227745	0.1085787452	fixed	.	.	.	H3K4me3_human_gain	.	.	0	H3K27ac	1	.	.	DA,enhancer,fixed,histoneGain	4
chr11	3216986	3217488	mergePeak_15056	MRGPRE,OSBPL5	NA	NA	MRGPRG	22556	OSBPL5	30402	chr11_3216986_3217488	chimp_peak10749	FALSE	TRUE	NA	NA	NA	NA	NA	chimp	progenitor	-0.0430107527	-0.0068003983	fixed	.	.	.	.	organoidSpecific	.	speciesSpecific	H3K27ac	1	.	GAIN	DA,TFBSAlter,enhancer,fixed,organoid_specific,species_specific	6
chr11	3402086	3402585	mergePeak_15059	ZNF195	NA	NA	ZNF195	1689	ZNF195	1689	chr11_3402086_3402585	human_peak_10129	FALSE	TRUE	NA	NA	NA	NA	NA	human	progenitor	0.0847875903	-0.0220515009	.	.	.	.	.	.	.	speciesSpecific	H3K27ac	1	.	.	DA,enhancer,species_specific	3
chr11	3663172	3663563	mergePeak_15062	ART1,ART5	ART5	ART5	ART5	0	ART5	0	chr11_3663172_3663563	human_peak_10132	FALSE	TRUE	NA	NA	NA	NA	NA	human	nonSpecific	0.2492508373	0.1200455257	.	.	.	.	.	.	.	0	H3K27ac	1	.	.	DA,enhancer	2
chr11	3972384	3972883	mergePeak_15073	RRM1,STIM1	NA	NA	STIM1	95453	STIM1	95453	chr11_3972384_3972883	human_peak_10140	FALSE	TRUE	NA	NA	NA	NA	NA	human	progenitor	0.139873083	-0.0011665955	fixed	.	.	.	H3K4me2_HumanGain_7pcw	.	.	speciesSpecific	chromHMM	1	.	.	DA,enhancer,fixed,histoneGain,species_specific	5
chr11	4046802	4047631	mergePeak_15075	RRM1,STIM1	NA	NA	RRM1	68408	RRM1	68408	chr11_4046802_4047631	chimp_peak10759,human_peak_10142	FALSE	TRUE	NA	NA	NA	NA	NA	chimp	progenitor	-0.0696280628	-0.0006828852	.	.	.	.	.	organoidSpecific	.	0	chromHMM	1	.	.	DA,enhancer,organoid_specific	3
chr11	4066205	4066704	mergePeak_15076	RRM1,STIM1	NA	NA	RRM1	49335	RRM1	49335	chr11_4066205_4066704	human_peak_10143	FALSE	TRUE	NA	NA	NA	NA	NA	human	neuron	0.0007932311	0.0942097027	.	.	.	.	.	organoidSpecific	.	speciesSpecific	chromHMM	1	.	.	DA,enhancer,organoid_specific,species_specific	4
chr11	4212206	4212706	mergePeak_15082	OR52B4,RRM1	NA	NA	RRM1	96168	RRM1	96168	chr11_4212206_4212706	chimp_peak10766	FALSE	TRUE	NA	NA	NA	NA	NA	chimp	neuron	-0.0294376873	-0.0507042254	fixed	.	.	.	.	organoidSpecific	.	0	H3K27ac,chromHMM	2	.	.	DA,enhancer,fixed,organoid_specific	4
chr11	4375951	4376451	mergePeak_15083	OR52B4,RRM1	NA	NA	OR52B4	13166	TRIM21	38476	chr11_4375951_4376451	chimp_peak10767	FALSE	TRUE	NA	NA	NA	NA	NA	chimp	progenitor	-0.0430107527	-0.0084507042	.	.	.	.	.	organoidSpecific	.	speciesSpecific	.	.	.	.	DA,organoid_specific,species_specific	3
chr11	5567900	5568393	mergePeak_15092	OR52H1	NA	NA	OR52H1	1121	TRIM6	48946	chr11_5567900_5568393	chimp_peak10774	FALSE	TRUE	NA	NA	NA	NA	NA	chimp	progenitor	-0.0616957518	-0.0225352113	.	.	.	.	.	organoidSpecific	.	0	.	.	.	.	DA,organoid_specific	2
chr11	6292592	6293093	mergePeak_15108	CCKBR,PRKCDBP	NA	NA	CCKBR	11627	CCKBR	11627	chr11_6292592_6293093	chimp_peak10787	FALSE	TRUE	NA	NA	NA	NA	NA	chimp	progenitor	-0.0752688172	-0.0039834969	fixed	.	.	.	.	organoidSpecific	.	0	.	.	.	.	DA,fixed,organoid_specific	3
chr11	6371706	6372225	mergePeak_15113	PRKCDBP,SMPD1	NA	NA	PRKCDBP	29829	SMPD1	39436	chr11_6371706_6372225	chimp_peak10792,human_peak_10161	FALSE	TRUE	NA	NA	NA	NA	NA	chimp	nonSpecific	-0.0801163406	-0.1504623702	fixed	.	.	.	.	organoidSpecific	cell_stateSpecific	speciesSpecific	H3K27ac	1	.	.	DA,cellstate_specific,enhancer,fixed,organoid_specific,species_specific	6
chr11	6378383	6378883	mergePeak_15115	PRKCDBP,SMPD1	NA	NA	SMPD1	32778	SMPD1	32778	chr11_6378383_6378883	chimp_peak10793	FALSE	TRUE	NA	NA	NA	NA	NA	chimp	progenitor	-0.0721840296	-0.0445867122	fixed	.	.	.	.	organoidSpecific	.	0	chromHMM	1	.	.	DA,enhancer,fixed,organoid_specific	4
chr11	6521923	6522421	mergePeak_15127	DNHD1,RRP8	NA	NA	DNHD1	3398	DNHD1	3398	chr11_6521923_6522421	chimp_peak10802	FALSE	TRUE	NA	NA	NA	NA	NA	chimp	progenitor	-0.0993301604	-0.0253521127	fixed	.	.	.	.	organoidSpecific	.	speciesSpecific	.	.	.	.	DA,fixed,organoid_specific,species_specific	4
chr11	6526821	6527321	mergePeak_15128	DNHD1,RRP8	NA	NA	DNHD1	8296	DNHD1	8296	chr11_6526821_6527321	chimp_peak10803	FALSE	TRUE	NA	NA	NA	NA	NA	chimp	neuron	-0.0504142429	-0.0478873239	fixed	.	.	.	.	organoidSpecific	.	0	.	.	.	.	DA,fixed,organoid_specific	3
chr11	6552376	6552875	mergePeak_15129	DNHD1,RRP8	NA	NA	DNHD1	33851	DNHD1	33851	chr11_6552376_6552875	human_peak_10171	FALSE	TRUE	NA	NA	NA	NA	NA	human	progenitor	0.0737704918	0.0202020202	fixed	.	.	.	.	organoidSpecific	.	0	.	.	.	.	DA,fixed,organoid_specific	3
chr11	6617605	6618104	mergePeak_15132	DNHD1,RRP8	NA	NA	RRP8	6747	RRP8	6747	chr11_6617605_6618104	human_peak_10174	FALSE	TRUE	NA	NA	NA	NA	NA	human	nonSpecific	0.2328573947	0.1228624271	fixed	.	.	.	H3K27ac_HumanGain_8.5pcw	organoidSpecific	.	0	H3K27ac,chromHMM	2	.	.	DA,enhancer,fixed,histoneGain,organoid_specific	5
chr11	6637249	6637748	mergePeak_15138	TAF10	NA	NA	TPP1	2945	TPP1	2945	chr11_6637249_6637748	human_peak_10179	FALSE	TRUE	NA	NA	NA	NA	NA	human	progenitor	0.0655737705	0.0134016219	fixed	.	.	.	.	organoidSpecific	.	0	.	.	.	.	DA,fixed,organoid_specific	3
chr11	6639523	6640190	mergePeak_15139	TAF10,TPP1	NA	NA	TPP1	503	TPP1	503	chr11_6639523_6640190	chimp_peak10811,human_peak_10180	FALSE	TRUE	NA	NA	NA	NA	NA	human	neuron	0.0274986779	0.1282970551	fixed	.	.	.	H3K27ac_HumanGain_12pcw,H3K27ac_HumanGain_7pcw,H3K27ac_HumanGain_8.5pcw	organoidSpecific	.	speciesSpecific	H3K27ac,chromHMM	2	.	GAIN	DA,TFBSAlter,enhancer,fixed,histoneGain,organoid_specific,species_specific	7
chr11	6689003	6689503	mergePeak_15145	DCHS1,MRPL17	NA	NA	DCHS1	11918	DCHS1	11918	chr11_6689003_6689503	chimp_peak10816	FALSE	TRUE	NA	NA	NA	NA	NA	chimp	neuron	-0.021240966	-0.0450704225	fixed	.	.	.	.	organoidSpecific	.	speciesSpecific	.	.	.	.	DA,fixed,organoid_specific,species_specific	4
chr11	7041165	7041664	mergePeak_15154	NLRP14,ZNF214	NLRP14,ZNF214	NLRP14,ZNF214	ZNF214	0	ZNF214	0	chr11_7041165_7041664	human_peak_10191	FALSE	TRUE	NA	NA	NA	NA	NA	human	nonSpecific	0.2461660497	0.1172286243	fixed	.	.	.	.	.	.	speciesSpecific	H3K27ac	1	.	.	DA,enhancer,fixed,species_specific	4
chr11	7062896	7063395	mergePeak_15155	NLRP14,RBMXL2	NA	NA	NLRP14	21220	ZNF214	21297	chr11_7062896_7063395	chimp_peak10820	FALSE	TRUE	NA	NA	NA	NA	NA	chimp	progenitor	-0.0430107527	-0.0084507042	fixed	.	.	.	.	organoidSpecific	.	speciesSpecific	.	.	.	.	DA,fixed,organoid_specific,species_specific	4
chr11	7145065	7145567	mergePeak_15158	RBMXL2,SYT9	NA	NA	RBMXL2	34901	ZNF214	103466	chr11_7145065_7145567	chimp_peak10822	FALSE	TRUE	NA	NA	NA	NA	NA	chimp	neuron	-0.0319936542	-0.0985915493	fixed	.	.	.	.	organoidSpecific	.	speciesSpecific	chromHMM	1	brainSpecific_chromHMM_enhancer	.	DA,brain_specific,enhancer,fixed,organoid_specific,species_specific	6
chr11	7520230	7520730	mergePeak_15163	OLFML1,PPFIBP2	NA	NA	OLFML1	13612	PPFIBP2	14271	chr11_7520230_7520730	chimp_peak10826	FALSE	TRUE	NA	NA	NA	NA	NA	chimp	nonSpecific	-0.1664022563	-0.0563380282	.	.	.	.	.	organoidSpecific	.	0	chromHMM	1	.	.	DA,enhancer,organoid_specific	3
chr11	7534645	7535183	mergePeak_15165	PPFIBP2	PPFIBP2	PPFIBP2	PPFIBP2	0	PPFIBP2	0	chr11_7534645_7535183	chimp_peak10828,human_peak_10197	FALSE	TRUE	NA	NA	NA	NA	NA	chimp	nonSpecific	-0.129472942	-0.1147247119	fixed	.	.	.	H3K27ac_HumanGain_12pcw	.	.	0	H3K27ac	1	.	.	DA,enhancer,fixed,histoneGain	4
chr11	8040302	8040865	mergePeak_15179	EIF3F,TUB	NA	NA	EIF3F	31866	EIF3F	31866	chr11_8040302_8040865	chimp_peak10835,human_peak_10207	TRUE	TRUE	4	chimp	IP	FALSE	NA	human	progenitor	0.1493918562	0.0569070992	.	.	.	.	.	.	.	0	H3K27ac,p300	2	.	.	DA,DE,enhancer	3
chr11	8055989	8056490	mergePeak_15183	TUB	NA	NA	EIF3F	47553	EIF3F	47553	chr11_8055989_8056490	chimp_peak10838	TRUE	TRUE	4	chimp	IP	FALSE	NA	chimp	neuron	-0.0401903755	-0.0845070423	.	.	.	.	H3K4me2_HumanGain_12pcw,H3K4me2_HumanGain_8.5pcw	organoidSpecific	.	speciesSpecific	H3K27ac,chromHMM	2	.	.	DA,DE,enhancer,histoneGain,organoid_specific,species_specific	6
chr11	8284194	8284783	mergePeak_15208	LMO1,RIC3	NA	NA	RIC3	93658	RIC3	93658	chr11_8284194_8284783	chimp_peak10856,human_peak_10227	TRUE	TRUE	5	human	neuron	RIC3	3	chimp	neuron	0.0423056584	-0.0795561246	fixed	.	.	.	.	.	.	0	H3K27ac	1	.	.	DA,DE,enhancer,fixed	4
chr11	8291144	8291643	mergePeak_15211	LMO1,STK33	NA	NA	RIC3	100608	RIC3	100608	chr11_8291144_8291643	human_peak_10230	TRUE	TRUE	5	human	neuron	RIC3	3	human	progenitor	0.1268288384	0.0340873524	fixed	.	.	.	.	organoidSpecific	.	speciesSpecific	H3K27ac	1	.	.	DA,DE,enhancer,fixed,organoid_specific,species_specific	6
chr11	8319881	8320381	mergePeak_15218	LMO1,STK33	NA	NA	RIC3	129345	RIC3	129345	chr11_8319881_8320381	chimp_peak10865	TRUE	TRUE	5	human	neuron	RIC3	3	chimp	nonSpecific	-0.0591397849	-0.0450704225	fixed	.	.	.	.	organoidSpecific	.	speciesSpecific	.	.	.	.	DA,DE,fixed,organoid_specific,species_specific	5
chr11	8378461	8379155	mergePeak_15224	LMO1,STK33	NA	NA	STK33	118217	STK33	118217	chr11_8378461_8379155	chimp_peak10870,human_peak_10237	FALSE	TRUE	NA	NA	NA	NA	NA	chimp	progenitor	-0.0911334391	0.0042680324	fixed	.	2xHAR.135	.	.	.	.	0	H3K27ac,chromHMM	2	.	.	DA,accelerated,enhancer,fixed	4
chr11	8451602	8452101	mergePeak_15226	LMO1,STK33	NA	NA	STK33	45271	STK33	45271	chr11_8451602_8452101	human_peak_10238	FALSE	TRUE	NA	NA	NA	NA	NA	human	neuron	0.0081967213	0.0549722578	fixed	.	.	.	.	organoidSpecific	.	0	.	.	.	.	DA,fixed,organoid_specific	3
chr11	8552782	8553282	mergePeak_15228	LMO1,STK33	NA	NA	STK33	55411	STK33	55411	chr11_8552782_8553282	chimp_peak10872	FALSE	TRUE	NA	NA	NA	NA	NA	chimp	nonSpecific	-0.0483870968	-0.0676056338	fixed	.	.	.	.	organoidSpecific	.	0	.	.	.	.	DA,fixed,organoid_specific	3
chr11	8652879	8653378	mergePeak_15230	STK33,TRIM66	NA	NA	TRIM66	40036	TRIM66	40036	chr11_8652879_8653378	human_peak_10241	FALSE	TRUE	NA	NA	NA	NA	NA	human	progenitor	0.0904283448	-0.0068003983	.	.	.	.	.	organoidSpecific	.	0	.	.	.	.	DA,organoid_specific	2
chr11	8722797	8723189	mergePeak_15240	RPL27A,ST5	NA	NA	RPL27A	18840	RPL27A	18840	chr11_8722797_8723189	human_peak_10247	FALSE	TRUE	NA	NA	NA	NA	NA	human	nonSpecific	0.0819672131	0.0303030303	fixed	.	.	.	.	.	.	0	chromHMM	1	.	.	DA,enhancer,fixed	3
chr11	8749537	8750027	mergePeak_15244	RPL27A,ST5	NA	NA	RPL27A	45580	RPL27A	45580	chr11_8749537_8750027	human_peak_10249	FALSE	TRUE	NA	NA	NA	NA	NA	human	neuron	0.0002644104	0.0404040404	.	.	.	.	.	organoidSpecific	.	speciesSpecific	chromHMM	1	.	.	DA,enhancer,organoid_specific,species_specific	4
chr11	8844833	8845333	mergePeak_15251	C11orf17,ST5	NA	NA	ST5	87166	ST5	87166	chr11_8844833_8845333	chimp_peak10890	FALSE	TRUE	NA	NA	NA	NA	NA	chimp	neuron	-0.0025559669	-0.0563380282	fixed	.	.	.	.	organoidSpecific	.	0	.	.	.	.	DA,fixed,organoid_specific	3
chr11	8932476	8932975	mergePeak_15257	C11orf17	AKIP1,ST5	AKIP1,ST5	AKIP1,ST5	0	AKIP1,ST5	0	chr11_8932476_8932975	human_peak_10256	FALSE	TRUE	NA	NA	NA	NA	NA	human	nonSpecific	0.2815089018	0.1907525964	fixed	.	.	.	.	.	.	0	H3K27ac	1	.	.	DA,enhancer,fixed	3
chr11	9385786	9386311	mergePeak_15279	IPO7,TMEM41B	NA	NA	IPO7	19858	IPO7	19858	chr11_9385786_9386311	chimp_peak10911,human_peak_10274	FALSE	TRUE	NA	NA	NA	NA	NA	chimp	neuron	-0.0360479464	-0.0851899274	fixed	.	.	.	.	.	.	0	H3K27ac,eRNA_brain,p300	3	.	.	DA,enhancer,fixed	3
chr11	9482194	9482699	mergePeak_15281	ZNF143	AC132192.1,ZNF143	AC132192.1,ZNF143	ZNF143	0	ZNF143	0	chr11_9482194_9482699	chimp_peak10913,human_peak_10276	FALSE	TRUE	NA	NA	NA	NA	NA	chimp	progenitor	-0.0967741935	-0.0788163323	fixed	.	.	.	.	.	.	0	H3K27ac	1	.	.	DA,enhancer,fixed	3
chr11	9635426	9635925	mergePeak_15290	SWAP70,WEE1	NA	NA	WEE1	40199	WEE1	40199	chr11_9635426_9635925	human_peak_10282	FALSE	TRUE	NA	NA	NA	NA	NA	human	progenitor	0.1209236735	0.0239863423	fixed	.	.	.	H3K27ac_HumanGain_7pcw	.	.	speciesSpecific	H3K27ac,p300	2	.	.	DA,enhancer,fixed,histoneGain,species_specific	5
chr11	9646846	9647346	mergePeak_15291	SWAP70,WEE1	NA	NA	SWAP70	38278	SWAP70	38278	chr11_9646846_9647346	chimp_peak10922	FALSE	TRUE	NA	NA	NA	NA	NA	chimp	progenitor	-0.0537634409	-0.0253521127	fixed	.	.	.	.	organoidSpecific	.	0	chromHMM	1	.	.	DA,enhancer,fixed,organoid_specific	4
chr11	9723292	9723791	mergePeak_15294	SBF2,SWAP70	NA	NA	SWAP70	37669	SWAP70	37669	chr11_9723292_9723791	human_peak_10285	FALSE	TRUE	NA	NA	NA	NA	NA	human	progenitor	0.0573770492	-0.0011665955	.	.	.	.	.	organoidSpecific	.	speciesSpecific	chromHMM	1	.	.	DA,enhancer,organoid_specific,species_specific	4
chr11	9824023	9824599	mergePeak_15297	SBF2,SWAP70	NA	NA	SWAP70	138400	SWAP70	138400	chr11_9824023_9824599	chimp_peak10926,human_peak_10287	FALSE	TRUE	NA	NA	NA	NA	NA	chimp	neuron	-0.0235325225	-0.0535211268	fixed	.	.	.	.	.	.	speciesSpecific	chromHMM	1	.	.	DA,enhancer,fixed,species_specific	4
chr11	10326207	10326791	mergePeak_15302	ADM	ADM	ADM	ADM	0	ADM	0	chr11_10326207_10326791	chimp_peak10930,human_peak_10291	FALSE	TRUE	NA	NA	NA	NA	NA	chimp	neuron	-0.0037898819	-0.0676056338	fixed	.	.	.	.	.	.	speciesSpecific	H3K27ac	1	.	LOSS	DA,TFBSAlter,enhancer,fixed,species_specific	5
chr11	10328601	10329635	mergePeak_15305	ADM,AMPD3	NA	NA	ADM	2375	ADM	2375	chr11_10328601_10329635	chimp_peak10932,chimp_peak10933,human_peak_10294	FALSE	TRUE	NA	NA	NA	NA	NA	chimp	progenitor	-0.0957165521	0.0007682458	fixed	.	.	.	.	.	.	0	H3K27ac	1	.	.	DA,enhancer,fixed	3
chr11	10373284	10373968	mergePeak_15307	ADM,AMPD3	NA	NA	ADM	47058	ADM	47058	chr11_10373284_10373968	chimp_peak10935,human_peak_10296	FALSE	TRUE	NA	NA	NA	NA	NA	human	progenitor	0.1547682002	-0.0497368047	fixed	.	.	.	H3K4me2_HumanGain_7pcw,H3K4me2_HumanGain_8.5pcw	.	.	0	H3K27ac,chromHMM	2	.	.	DA,enhancer,fixed,histoneGain	4
chr11	10400914	10401414	mergePeak_15308	ADM,AMPD3	NA	NA	ADM	74688	ADM	74688	chr11_10400914_10401414	chimp_peak10936	FALSE	TRUE	NA	NA	NA	NA	NA	chimp	progenitor	-0.07244844	-0.0225352113	.	.	.	.	.	organoidSpecific	.	0	.	.	.	.	DA,organoid_specific	2
chr11	10403135	10403644	mergePeak_15309	ADM,AMPD3	NA	NA	AMPD3	73223	ADM	76909	chr11_10403135_10403644	chimp_peak10937	FALSE	TRUE	NA	NA	NA	NA	NA	chimp	progenitor	-0.0537634409	-0.0084507042	.	.	.	.	.	organoidSpecific	.	speciesSpecific	.	.	.	.	DA,organoid_specific,species_specific	3
chr11	10772493	10773242	mergePeak_15320	CTR9	CTR9	CTR9	CTR9	0	CTR9	0	chr11_10772493_10773242	chimp_peak10945,human_peak_10303	FALSE	TRUE	NA	NA	NA	NA	NA	human	neuron	0.0914859863	0.151799687	fixed	.	.	.	.	.	.	speciesSpecific	H3K27ac	1	.	.	DA,enhancer,fixed,species_specific	4
chr11	10964343	10964844	mergePeak_15336	CSNK2A1,ZBED5	NA	NA	EIF4G2	134712	EIF4G2	134712	chr11_10964343_10964844	chimp_peak10960	FALSE	TRUE	NA	NA	NA	NA	NA	chimp	progenitor	-0.0376344086	-0.0084507042	fixed	.	.	.	.	organoidSpecific	.	speciesSpecific	.	.	.	.	DA,fixed,organoid_specific,species_specific	4
chr11	11232025	11232529	mergePeak_15344	CSNK2A1,ZBED5	NA	NA	CSNK2A3	142376	CSNK2A3	142376	chr11_11232025_11232529	chimp_peak10966	FALSE	TRUE	NA	NA	NA	NA	NA	chimp	neuron	-0.0401903755	-0.0676056338	fixed	.	.	.	.	organoidSpecific	.	speciesSpecific	.	.	.	.	DA,fixed,organoid_specific,species_specific	4
chr11	11265313	11265817	mergePeak_15347	CSNK2A1,ZBED5	NA	NA	CSNK2A3	109088	CSNK2A3	109088	chr11_11265313_11265817	chimp_peak10967,human_peak_10319	FALSE	TRUE	NA	NA	NA	NA	NA	human	progenitor	0.1434866913	0.03903827	fixed	.	.	.	H3K27ac_HumanGain_12pcw,H3K27ac_HumanGain_8.5pcw,H3K4me2_HumanGain_12pcw,H3K4me2_HumanGain_7pcw,H3K4me2_HumanGain_8.5pcw	.	.	speciesSpecific	H3K27ac,chromHMM	2	.	.	DA,enhancer,fixed,histoneGain,species_specific	5
chr11	11417587	11418088	mergePeak_15353	CSNK2A1,GALNTL4	NA	NA	CSNK2A3	42683	CSNK2A3	42683	chr11_11417587_11418088	chimp_peak10971	FALSE	TRUE	NA	NA	NA	NA	NA	chimp	neuron	-0.0186849991	-0.0450704225	fixed	.	.	.	.	organoidSpecific	.	0	chromHMM	1	.	.	DA,enhancer,fixed,organoid_specific	4
chr11	11478400	11478914	mergePeak_15356	CSNK2A1,GALNTL4	NA	NA	CSNK2A3	103496	CSNK2A3	103496	chr11_11478400_11478914	chimp_peak10974	FALSE	TRUE	NA	NA	NA	NA	NA	chimp	progenitor	-0.0885774722	-0.0068003983	fixed	.	.	.	.	organoidSpecific	.	speciesSpecific	.	.	.	.	DA,fixed,organoid_specific,species_specific	4
chr11	11662973	11663468	mergePeak_15369	GALNTL4,USP47	NA	NA	GALNT18	19421	GALNT18	19421	chr11_11662973_11663468	chimp_peak10986	FALSE	TRUE	NA	NA	NA	NA	NA	chimp	progenitor	-0.0537634409	-0.0197183099	fixed	.	.	.	.	organoidSpecific	.	0	chromHMM	1	.	.	DA,enhancer,fixed,organoid_specific	4
chr11	11752773	11753319	mergePeak_15371	GALNTL4,USP47	NA	NA	AC131935.1	5516	GALNT18	109221	chr11_11752773_11753319	chimp_peak10988,human_peak_10328	FALSE	TRUE	NA	NA	NA	NA	NA	chimp	progenitor	-0.0852282743	-0.0018494807	fixed	.	.	.	.	organoidSpecific	cell_stateSpecific	0	chromHMM	1	.	.	DA,cellstate_specific,enhancer,fixed,organoid_specific	5
chr11	11912768	11913267	mergePeak_15378	DKK3,USP47	NA	NA	USP47	49156	USP47	49156	chr11_11912768_11913267	human_peak_10333	FALSE	TRUE	NA	NA	NA	NA	NA	human	nonSpecific	0.1562665256	0.0824583867	fixed	.	.	.	.	organoidSpecific	.	speciesSpecific	.	.	.	.	DA,fixed,organoid_specific,species_specific	4
chr11	12236638	12237459	mergePeak_15396	MICAL2,MICALCL	NA	NA	MICALCL	70988	MICAL2	104501	chr11_12236638_12237459	chimp_peak11008,human_peak_10345	FALSE	TRUE	NA	NA	NA	NA	NA	chimp	progenitor	-0.0772959633	-0.0260349979	fixed	.	.	.	H3K4me2_HumanGain_12pcw,H3K4me2_HumanGain_7pcw,H3K4me2_HumanGain_8.5pcw	organoidSpecific	.	speciesSpecific	H3K27ac,chromHMM	2	.	.	DA,enhancer,fixed,histoneGain,organoid_specific,species_specific	6
chr11	12241831	12242342	mergePeak_15397	MICAL2,MICALCL	NA	NA	MICALCL	66105	MICAL2	109694	chr11_12241831_12242342	chimp_peak11009,human_peak_10346	FALSE	TRUE	NA	NA	NA	NA	NA	chimp	progenitor	-0.0430107527	-0.0340019917	fixed	.	.	.	.	organoidSpecific	.	0	H3K27ac,chromHMM	2	.	.	DA,enhancer,fixed,organoid_specific	4
chr11	12308668	12309173	mergePeak_15402	MICALCL	NA	NA	MICALCL	222	PARVA	89937	chr11_12308668_12309173	chimp_peak11014	FALSE	TRUE	NA	NA	NA	NA	NA	chimp	neuron	0.0030847876	-0.0478873239	fixed	.	.	.	.	.	.	speciesSpecific	H3K27ac,chromHMM	2	.	GAIN	DA,TFBSAlter,enhancer,fixed,species_specific	5
chr11	12351697	12352365	mergePeak_15408	MICALCL,PARVA	NA	NA	MICALCL	43251	PARVA	46745	chr11_12351697_12352365	chimp_peak11019,human_peak_10353	FALSE	TRUE	NA	NA	NA	NA	NA	human	neuron	0.1315000881	0.1153791435	fixed	.	.	.	.	organoidSpecific	.	speciesSpecific	H3K27ac,chromHMM	2	.	.	DA,enhancer,fixed,organoid_specific,species_specific	5
chr11	12399229	12399513	mergePeak_15410	PARVA	NA	NA	PARVA	120	PARVA	120	chr11_12399229_12399513	human_peak_10354	FALSE	TRUE	NA	NA	NA	NA	NA	human	progenitor	0.0822316235	0.011751316	.	.	.	.	.	.	.	0	H3K27ac	1	.	.	DA,enhancer	2
chr11	12481945	12482427	mergePeak_15414	PARVA,TEAD1	NA	NA	PARVA	82836	PARVA	82836	chr11_12481945_12482427	chimp_peak11021	FALSE	TRUE	NA	NA	NA	NA	NA	chimp	progenitor	-0.0616957518	-0.0192345995	fixed	.	.	.	.	organoidSpecific	.	0	H3K27ac,chromHMM	2	.	.	DA,enhancer,fixed,organoid_specific	4
chr11	12774578	12775078	mergePeak_15432	RASSF10,TEAD1	NA	NA	TEAD1	78610	TEAD1	78610	chr11_12774578_12775078	chimp_peak11035	FALSE	TRUE	NA	NA	NA	NA	NA	chimp	progenitor	-0.0537634409	-0.014084507	fixed	.	.	.	.	organoidSpecific	.	0	.	.	.	.	DA,fixed,organoid_specific	3
chr11	12777800	12778301	mergePeak_15433	RASSF10,TEAD1	NA	NA	TEAD1	81832	TEAD1	81832	chr11_12777800_12778301	chimp_peak11036,human_peak_10372	FALSE	TRUE	NA	NA	NA	NA	NA	human	progenitor	0.2067689053	-0.0267178831	.	.	.	.	.	organoidSpecific	.	0	H3K27ac,chromHMM	2	.	.	DA,enhancer,organoid_specific	3
chr11	12794849	12795348	mergePeak_15434	RASSF10,TEAD1	NA	NA	TEAD1	98881	TEAD1	98881	chr11_12794849_12795348	human_peak_10373	FALSE	TRUE	NA	NA	NA	NA	NA	human	neuron	0.0330512956	0.0476881491	fixed	.	.	.	.	organoidSpecific	.	speciesSpecific	chromHMM	1	.	.	DA,enhancer,fixed,organoid_specific,species_specific	5
chr11	13156814	13157313	mergePeak_15462	ARNTL,RASSF10	NA	NA	ARNTL	142065	ARNTL	142065	chr11_13156814_13157313	human_peak_10397	FALSE	TRUE	NA	NA	NA	NA	NA	human	nonSpecific	0.1260356073	0.1155783184	fixed	.	.	.	H3K4me2_HumanGain_7pcw	.	.	0	H3K27ac,chromHMM	2	.	.	DA,enhancer,fixed,histoneGain	4
chr11	13182174	13182789	mergePeak_15463	ARNTL,RASSF10	NA	NA	ARNTL	116589	ARNTL	116589	chr11_13182174_13182789	chimp_peak11058,human_peak_10398	FALSE	TRUE	NA	NA	NA	NA	NA	chimp	progenitor	-0.090340208	0.0627400768	fixed	.	.	.	.	.	cell_stateSpecific	0	chromHMM	1	.	.	DA,cellstate_specific,enhancer,fixed	4
chr11	13211624	13212124	mergePeak_15465	ARNTL,RASSF10	NA	NA	ARNTL	87254	ARNTL	87254	chr11_13211624_13212124	chimp_peak11059	FALSE	TRUE	NA	NA	NA	NA	NA	chimp	progenitor	-0.0829367178	-0.0225352113	fixed	.	.	.	.	organoidSpecific	cell_stateSpecific	0	.	.	.	.	DA,cellstate_specific,fixed,organoid_specific	4
chr11	13237645	13238145	mergePeak_15468	ARNTL,RASSF10	NA	NA	ARNTL	61233	ARNTL	61233	chr11_13237645_13238145	chimp_peak11060	FALSE	TRUE	NA	NA	NA	NA	NA	chimp	progenitor	-0.0775603737	-0.0366197183	fixed	.	.	.	.	organoidSpecific	.	0	H3K27ac,chromHMM	2	.	.	DA,enhancer,fixed,organoid_specific	4
chr11	13251313	13251812	mergePeak_15469	ARNTL,RASSF10	NA	NA	ARNTL	47566	ARNTL	47566	chr11_13251313_13251812	human_peak_10402	FALSE	TRUE	NA	NA	NA	NA	NA	human	neuron	0.0686585581	0.0549722578	fixed	.	.	.	.	organoidSpecific	.	0	chromHMM	1	.	.	DA,enhancer,fixed,organoid_specific	4
chr11	13298852	13299458	mergePeak_15471	ARNTL	ARNTL	ARNTL	ARNTL	0	ARNTL	0	chr11_13298852_13299458	chimp_peak11061,human_peak_10404	FALSE	TRUE	NA	NA	NA	NA	NA	chimp	progenitor	-0.0988894765	-0.1134727557	fixed	.	.	.	.	.	.	0	H3K27ac	1	.	.	DA,enhancer,fixed	3
chr11	13948551	13949051	mergePeak_15489	FAR1,SPON1	NA	NA	FAR1	258335	FAR1	258335	chr11_13948551_13949051	chimp_peak11073	FALSE	TRUE	NA	NA	NA	NA	NA	chimp	progenitor	-0.0913978495	-0.014084507	.	.	.	.	.	organoidSpecific	.	0	.	.	.	.	DA,organoid_specific	2
chr11	13987539	13988038	mergePeak_15493	RRAS2,SPON1	NA	NA	FAR1	297323	FAR1	297323	chr11_13987539_13988038	human_peak_10417	FALSE	TRUE	NA	NA	NA	NA	NA	human	progenitor	0.0601974264	0.0044672073	.	.	.	.	.	.	.	0	H3K27ac	1	.	.	DA,enhancer	2
chr11	14402623	14403179	mergePeak_15506	COPB1,RRAS2	NA	NA	RRAS2	21893	RRAS2	21893	chr11_14402623_14403179	chimp_peak11083,human_peak_10426	FALSE	TRUE	NA	NA	NA	NA	NA	chimp	neuron	-0.0529702098	-0.080039835	fixed	.	.	.	.	.	.	0	H3K27ac	1	.	.	DA,enhancer,fixed	3
chr11	14407684	14408183	mergePeak_15507	COPB1,RRAS2	NA	NA	RRAS2	26954	RRAS2	26954	chr11_14407684_14408183	human_peak_10427	FALSE	TRUE	NA	NA	NA	NA	NA	human	progenitor	0.0601974264	-0.0091335894	fixed	.	.	.	.	organoidSpecific	.	speciesSpecific	H3K27ac,chromHMM	2	.	.	DA,enhancer,fixed,organoid_specific,species_specific	5
chr11	14648160	14648660	mergePeak_15519	PDE3B,PSMA1	NA	NA	PDE3B	16717	PDE3B	16717	chr11_14648160_14648660	chimp_peak11092	FALSE	TRUE	NA	NA	NA	NA	NA	chimp	progenitor	-0.0537634409	-0.0366197183	fixed	.	.	.	.	organoidSpecific	.	speciesSpecific	.	.	.	.	DA,fixed,organoid_specific,species_specific	4
chr11	14912972	14913862	mergePeak_15523	CYP2R1	CYP2R1	CYP2R1	CYP2R1	0	CYP2R1	0	chr11_14912972_14913862	chimp_peak11096,human_peak_10439	FALSE	TRUE	NA	NA	NA	NA	NA	chimp	neuron	-0.0490040543	-0.1198748044	fixed	.	.	.	.	.	.	0	H3K27ac	1	.	.	DA,enhancer,fixed	3
chr11	14916398	14916898	mergePeak_15524	CYP2R1	NA	NA	CYP2R1	2600	CYP2R1	2600	chr11_14916398_14916898	chimp_peak11097	FALSE	TRUE	NA	NA	NA	NA	NA	chimp	neuron	-0.0127798343	-0.0507042254	fixed	.	.	.	.	organoidSpecific	.	0	.	.	.	.	DA,fixed,organoid_specific	3
chr11	14917077	14917576	mergePeak_15525	CYP2R1	NA	NA	CYP2R1	3279	CYP2R1	3279	chr11_14917077_14917576	human_peak_10440	FALSE	TRUE	NA	NA	NA	NA	NA	human	neuron	0.0112815089	0.0549722578	.	.	.	.	.	organoidSpecific	.	speciesSpecific	.	.	.	.	DA,organoid_specific,species_specific	3
chr11	15474767	15475347	mergePeak_15547	INSC,SOX6	NA	NA	INSC	340798	CALCB	379660	chr11_15474767_15475347	chimp_peak11114,human_peak_10457	FALSE	TRUE	NA	NA	NA	NA	NA	chimp	progenitor	-0.0854926846	-0.0079669939	fixed	.	.	.	.	organoidSpecific	.	0	.	.	.	.	DA,fixed,organoid_specific	3
chr11	15585218	15585717	mergePeak_15551	INSC,SOX6	NA	NA	INSC	451249	CALCB	490111	chr11_15585218_15585717	human_peak_10459	FALSE	TRUE	NA	NA	NA	NA	NA	human	neuron	0.0612550679	0.0505050505	fixed	.	.	.	.	organoidSpecific	.	0	H3K27ac	1	.	.	DA,enhancer,fixed,organoid_specific	4
chr11	15624191	15624690	mergePeak_15553	INSC,SOX6	NA	NA	INSC	490222	CALCB	529084	chr11_15624191_15624690	human_peak_10461	FALSE	TRUE	NA	NA	NA	NA	NA	human	nonSpecific	0.0822316235	0.0913928013	fixed	.	.	ultra_conserved	.	organoidSpecific	.	0	chromHMM	1	.	.	DA,conserved,enhancer,fixed,organoid_specific	5
chr11	15643983	15644491	mergePeak_15554	INSC,SOX6	NA	NA	INSC	510014	CALCB	548876	chr11_15643983_15644491	chimp_peak11118,human_peak_10462	FALSE	TRUE	NA	NA	NA	NA	NA	human	neuron	0.1002115283	0.0812917912	fixed	.	.	.	.	organoidSpecific	.	0	H3K27ac,chromHMM	2	.	.	DA,enhancer,fixed,organoid_specific	4
chr11	15685048	15685548	mergePeak_15559	INSC,SOX6	NA	NA	INSC	551079	CALCB	589941	chr11_15685048_15685548	chimp_peak11123	FALSE	TRUE	NA	NA	NA	NA	NA	chimp	progenitor	-0.0563194077	-0.0338028169	fixed	.	.	.	H3K27ac_HumanGain_7pcw,H3K4me2_HumanGain_7pcw	.	.	speciesSpecific	H3K27ac,chromHMM	2	.	.	DA,enhancer,fixed,histoneGain,species_specific	5
chr11	15852260	15852760	mergePeak_15564	INSC,SOX6	NA	NA	SOX6	645176	SOX6	645176	chr11_15852260_15852760	chimp_peak11128	FALSE	TRUE	NA	NA	NA	NA	NA	chimp	progenitor	-0.0775603737	-0.014084507	fixed	.	.	.	.	organoidSpecific	.	0	H3K27ac,chromHMM	2	.	.	DA,enhancer,fixed,organoid_specific	4
chr11	15866678	15867413	mergePeak_15566	INSC,SOX6	NA	NA	SOX6	630523	SOX6	630523	chr11_15866678_15867413	chimp_peak11130,human_peak_10468	FALSE	TRUE	NA	NA	NA	NA	NA	chimp	progenitor	-0.1149303719	0.0178688291	fixed	.	.	.	.	.	cell_stateSpecific	0	H3K27ac,chromHMM	2	.	.	DA,cellstate_specific,enhancer,fixed	4
chr11	15892229	15892789	mergePeak_15567	INSC,SOX6	NA	NA	SOX6	605147	SOX6	605147	chr11_15892229_15892789	chimp_peak11131,human_peak_10469	FALSE	TRUE	NA	NA	NA	NA	NA	human	progenitor	0.2149656267	0.0655569782	fixed	.	.	.	.	organoidSpecific	.	speciesSpecific	H3K27ac,chromHMM	2	.	.	DA,enhancer,fixed,organoid_specific,species_specific	5
chr11	16062370	16062869	mergePeak_15577	INSC,SOX6	NA	NA	SOX6	435067	SOX6	435067	chr11_16062370_16062869	human_peak_10477	FALSE	TRUE	NA	NA	NA	NA	NA	human	neuron	0.0417768377	0.0549722578	fixed	.	.	.	.	organoidSpecific	.	speciesSpecific	.	.	.	.	DA,fixed,organoid_specific,species_specific	4
chr11	16132737	16133236	mergePeak_15584	INSC,SOX6	NA	NA	SOX6	364700	SOX6	364700	chr11_16132737_16133236	human_peak_10484	FALSE	TRUE	NA	NA	NA	NA	NA	human	progenitor	0.0712145249	0.0101010101	fixed	.	.	.	.	.	.	speciesSpecific	H3K27ac,chromHMM	2	.	.	DA,enhancer,fixed,species_specific	4
chr11	16139692	16140215	mergePeak_15586	SOX6	NA	NA	SOX6	357721	SOX6	357721	chr11_16139692_16140215	chimp_peak11142,human_peak_10486	FALSE	TRUE	NA	NA	NA	NA	NA	human	progenitor	0.1539749692	-0.0154502774	fixed	.	.	.	.	organoidSpecific	.	speciesSpecific	chromHMM	1	.	.	DA,enhancer,fixed,organoid_specific,species_specific	5
chr11	16191390	16191919	mergePeak_15590	SOX6	NA	NA	SOX6	306017	SOX6	306017	chr11_16191390_16191919	chimp_peak11144,human_peak_10489	FALSE	TRUE	NA	NA	NA	NA	NA	human	nonSpecific	0.2011281509	0.0874093043	fixed	.	haDHS	.	.	.	.	0	chromHMM	1	.	.	DA,accelerated,enhancer,fixed	4
chr11	16215561	16216060	mergePeak_15594	SOX6	NA	NA	SOX6	281876	SOX6	281876	chr11_16215561_16216060	human_peak_10492	FALSE	TRUE	NA	NA	NA	NA	NA	human	progenitor	0.1288559845	0.0105847204	.	.	.	.	.	organoidSpecific	.	0	chromHMM	1	.	.	DA,enhancer,organoid_specific	3
chr11	16424443	16425095	mergePeak_15607	SOX6	SOX6	NA	SOX6	72841	SOX6	72841	chr11_16424443_16425095	chimp_peak11152,human_peak_10503	FALSE	TRUE	NA	NA	NA	NA	NA	human	neuron	0.004583113	0.1537345284	.	.	.	.	.	.	.	0	H3K27ac,VISTA_forebrain,chromHMM	3	.	.	DA,enhancer	2
chr11	16426323	16426877	mergePeak_15608	SOX6	NA	NA	SOX6	71059	SOX6	71059	chr11_16426323_16426877	chimp_peak11153,human_peak_10504	FALSE	TRUE	NA	NA	NA	NA	NA	human	progenitor	0.1962806275	0.0761416987	fixed	.	.	.	.	organoidSpecific	.	speciesSpecific	H3K27ac,chromHMM	2	.	.	DA,enhancer,fixed,organoid_specific,species_specific	5
chr11	16461382	16461879	mergePeak_15613	PLEKHA7,SOX6	NA	NA	SOX6	36057	SOX6	36057	chr11_16461382_16461879	chimp_peak11156	FALSE	TRUE	NA	NA	NA	NA	NA	chimp	progenitor	-0.0483870968	-0.0377863138	fixed	.	.	.	.	.	.	0	chromHMM	1	.	.	DA,enhancer,fixed	3
chr11	16846786	16847285	mergePeak_15630	PLEKHA7,SOX6	NA	NA	C11orf58	86839	C11orf58	86839	chr11_16846786_16847285	human_peak_10520	FALSE	TRUE	NA	NA	NA	NA	NA	human	nonSpecific	0.1695751807	0.075174278	fixed	.	.	.	.	organoidSpecific	.	speciesSpecific	H3K27ac,chromHMM	2	.	.	DA,enhancer,fixed,organoid_specific,species_specific	5
chr11	16999499	17000012	mergePeak_15642	PLEKHA7,SOX6	NA	NA	RPS13	99323	RPS13	99323	chr11_16999499_17000012	chimp_peak11177,human_peak_10530	FALSE	TRUE	NA	NA	NA	NA	NA	human	progenitor	0.1406663141	0.0481718594	fixed	.	.	.	.	.	.	0	H3K27ac,chromHMM	2	.	.	DA,enhancer,fixed	3
chr11	17229999	17230499	mergePeak_15652	NUCB2,PIK3C2A	PIK3C2A	NA	PIK3C2A	38711	PIK3C2A	38711	chr11_17229999_17230499	chimp_peak11184	FALSE	TRUE	NA	NA	NA	NA	NA	human	progenitor	0.1542393795	0.0709916062	.	.	.	.	.	.	.	0	H3K27ac	1	.	.	DA,enhancer	2
chr11	17230637	17231136	mergePeak_15653	NUCB2,PIK3C2A	NA	NA	PIK3C2A	39349	PIK3C2A	39349	chr11_17230637_17231136	human_peak_10538	FALSE	TRUE	NA	NA	NA	NA	NA	human	nonSpecific	0.1862330337	0.1216958316	.	.	.	.	.	.	.	0	H3K27ac,chromHMM	2	.	.	DA,enhancer	2
chr11	17760288	17760787	mergePeak_15679	KCNC1,SERGEF	NA	NA	KCNC1	3930	KCNC1	3930	chr11_17760288_17760787	human_peak_10555	FALSE	TRUE	NA	NA	NA	NA	NA	human	neuron	0.0251189847	0.071190781	.	.	.	.	.	.	cell_stateSpecific	0	H3K27ac	1	.	.	DA,cellstate_specific,enhancer	3
chr11	17927554	17928053	mergePeak_15687	KCNC1,SERGEF	NA	NA	SERGEF	106657	SERGEF	106657	chr11_17927554_17928053	human_peak_10560	FALSE	TRUE	NA	NA	NA	NA	NA	human	neuron	0.0192138198	0.0549722578	fixed	.	.	.	.	.	.	speciesSpecific	chromHMM	1	.	.	DA,enhancer,fixed,species_specific	4
chr11	17934697	17935196	mergePeak_15688	KCNC1,SERGEF	NA	NA	SERGEF	99514	SERGEF	99514	chr11_17934697_17935196	human_peak_10561	FALSE	TRUE	NA	NA	NA	NA	NA	human	progenitor	0.0737704918	0.023502632	fixed	.	.	.	.	organoidSpecific	.	speciesSpecific	.	.	.	.	DA,fixed,organoid_specific,species_specific	4
chr11	18013492	18013992	mergePeak_15692	KCNC1,SERGEF	NA	NA	SERGEF	20718	SERGEF	20718	chr11_18013492_18013992	chimp_peak11207	FALSE	TRUE	NA	NA	NA	NA	NA	chimp	progenitor	-0.0483870968	-0.0316688007	fixed	.	.	.	.	.	.	0	.	.	.	.	DA,fixed	2
chr11	18110004	18110503	mergePeak_15696	SAAL1,TPH1	NA	NA	SAAL1	17136	SAAL1	17136	chr11_18110004_18110503	human_peak_10567	FALSE	TRUE	NA	NA	NA	NA	NA	human	progenitor	0.1040014102	0.0089344146	.	.	.	.	.	organoidSpecific	.	speciesSpecific	.	.	.	.	DA,organoid_specific,species_specific	3
chr11	18110636	18111135	mergePeak_15697	SAAL1,TPH1	NA	NA	SAAL1	16504	SAAL1	16504	chr11_18110636_18111135	human_peak_10568	FALSE	TRUE	NA	NA	NA	NA	NA	human	neuron	0.0081967213	0.0476881491	.	.	.	.	.	organoidSpecific	cell_stateSpecific	0	.	.	.	.	DA,cellstate_specific,organoid_specific	3
chr11	18212644	18213146	mergePeak_15702	MRGPRX4,SAA4	NA	NA	RP11-113D6.6	1602	SAAL1	85006	chr11_18212644_18213146	chimp_peak11214	FALSE	TRUE	NA	NA	NA	NA	NA	chimp	progenitor	-0.1072624714	-0.0253521127	.	.	.	.	.	organoidSpecific	.	speciesSpecific	.	.	.	.	DA,organoid_specific,species_specific	3
chr11	18415808	18416307	mergePeak_15707	LDHA	LDHA	LDHA	LDHA	0	LDHA	0	chr11_18415808_18416307	chimp_peak11218	TRUE	TRUE	4	chimp	IP	FALSE	NA	chimp	nonSpecific	-0.1471884365	-0.1589130744	fixed	.	.	.	.	.	.	0	H3K27ac,eQTL_frontalCortex	2	.	.	DA,DE,enhancer,fixed	4
chr11	18433567	18434059	mergePeak_15709	LDHC	LDHC	LDHC	LDHC	0	LDHC	0	chr11_18433567_18434059	chimp_peak11220	FALSE	TRUE	NA	NA	NA	NA	NA	chimp	neuron	-0.0348140314	-0.061971831	fixed	.	.	.	H3K27ac_HumanGain_12pcw,H3K4me2_HumanGain_7pcw	organoidSpecific	.	speciesSpecific	H3K27ac,chromHMM,eQTL_frontalCortex	3	.	.	DA,enhancer,fixed,histoneGain,organoid_specific,species_specific	6
chr11	18640150	18640655	mergePeak_15714	TMEM86A,UEVLD	NA	NA	SPTY2D1	15386	SPTY2D1	15386	chr11_18640150_18640655	chimp_peak11225	FALSE	TRUE	NA	NA	NA	NA	NA	chimp	neuron	-0.0268817204	-0.0732394366	fixed	.	.	.	.	organoidSpecific	cell_stateSpecific	0	chromHMM	1	.	.	DA,cellstate_specific,enhancer,fixed,organoid_specific	5
chr11	18657242	18657742	mergePeak_15717	TMEM86A,UEVLD	NA	NA	SPTY2D1	1202	SPTY2D1	1202	chr11_18657242_18657742	chimp_peak11228	FALSE	TRUE	NA	NA	NA	NA	NA	chimp	neuron	-0.0079323109	-0.0535211268	fixed	.	.	.	.	organoidSpecific	cell_stateSpecific	speciesSpecific	H3K27ac	1	.	.	DA,cellstate_specific,enhancer,fixed,organoid_specific,species_specific	6
chr11	19092693	19093192	mergePeak_15723	MRGPRX2,ZDHHC13	NA	NA	MRGPRX2	10465	ZDHHC13	45484	chr11_19092693_19093192	human_peak_10585	FALSE	TRUE	NA	NA	NA	NA	NA	human	progenitor	0.109906575	-0.006316688	fixed	.	.	.	.	.	.	0	chromHMM	1	.	.	DA,enhancer,fixed	3
chr11	19101210	19101709	mergePeak_15724	MRGPRX2,ZDHHC13	NA	NA	MRGPRX2	18982	ZDHHC13	36967	chr11_19101210_19101709	chimp_peak11233	FALSE	TRUE	NA	NA	NA	NA	NA	chimp	progenitor	-0.1474528468	-0.0136007967	fixed	.	.	.	.	organoidSpecific	cell_stateSpecific	0	chromHMM	1	.	.	DA,cellstate_specific,enhancer,fixed,organoid_specific	5
chr11	19146584	19147083	mergePeak_15729	CSRP3,ZDHHC13	NA	NA	ZDHHC13	7909	ZDHHC13	7909	chr11_19146584_19147083	human_peak_10589	FALSE	TRUE	NA	NA	NA	NA	NA	human	progenitor	0.1475409836	0.0274861289	fixed	.	.	.	.	organoidSpecific	.	speciesSpecific	.	.	.	.	DA,fixed,organoid_specific,species_specific	4
chr11	19205068	19205569	mergePeak_15731	CSRP3,ZDHHC13	NA	NA	CSRP3	18021	E2F8	57599	chr11_19205068_19205569	chimp_peak11241	FALSE	TRUE	NA	NA	NA	NA	NA	chimp	neuron	-0.0268817204	-0.0901408451	fixed	.	.	.	.	organoidSpecific	cell_stateSpecific	0	.	.	.	.	DA,cellstate_specific,fixed,organoid_specific	4
chr11	19209185	19209684	mergePeak_15732	CSRP3,ZDHHC13	NA	NA	CSRP3	13906	E2F8	53484	chr11_19209185_19209684	human_peak_10590	FALSE	TRUE	NA	NA	NA	NA	NA	human	nonSpecific	0.3171161643	0.0723573766	fixed	.	.	.	.	organoidSpecific	.	0	H3K27ac,chromHMM	2	.	.	DA,enhancer,fixed,organoid_specific	4
chr11	19367374	19367640	mergePeak_15737	E2F8,NAV2	NA	NA	NAV2	4631	NAV2	4631	chr11_19367374_19367640	human_peak_10594	FALSE	TRUE	NA	NA	NA	NA	NA	human	nonSpecific	0.0737704918	0.0505050505	fixed	.	.	.	.	organoidSpecific	.	0	H3K27ac	1	.	.	DA,enhancer,fixed,organoid_specific	4
chr11	19380962	19381461	mergePeak_15739	E2F8,NAV2	NA	NA	NAV2	8692	NAV2	8692	chr11_19380962_19381461	human_peak_10595	FALSE	TRUE	NA	NA	NA	NA	NA	human	progenitor	0.1240084611	-0.0006828852	fixed	.	.	.	.	.	.	0	chromHMM	1	.	.	DA,enhancer,fixed	3
chr11	19403544	19404043	mergePeak_15740	E2F8,NAV2	NA	NA	NAV2	31274	NAV2	31274	chr11_19403544_19404043	human_peak_10596	FALSE	TRUE	NA	NA	NA	NA	NA	human	progenitor	0.2051824432	0.0190354247	fixed	.	.	.	H3K4me2_HumanGain_8.5pcw	organoidSpecific	.	speciesSpecific	H3K27ac,chromHMM	2	.	.	DA,enhancer,fixed,histoneGain,organoid_specific,species_specific	6
chr11	19574180	19574679	mergePeak_15748	E2F8,NAV2	NA	NA	NAV2	201910	NAV2	201910	chr11_19574180_19574679	human_peak_10603	FALSE	TRUE	NA	NA	NA	NA	NA	human	progenitor	0.1068217874	0.0009674207	fixed	.	.	.	.	.	.	0	H3K27ac,chromHMM	2	.	.	DA,enhancer,fixed	3
chr11	19741471	19741971	mergePeak_15766	DBX1,NAV2	NA	NA	NAV2	369201	NAV2	369201	chr11_19741471_19741971	chimp_peak11269	FALSE	TRUE	NA	NA	NA	NA	NA	chimp	progenitor	-0.0430107527	-0.0084507042	.	.	.	.	.	organoidSpecific	.	0	chromHMM	1	.	.	DA,enhancer,organoid_specific	3
chr11	19744888	19745392	mergePeak_15767	DBX1,NAV2	NA	NA	NAV2	372618	NAV2	372618	chr11_19744888_19745392	chimp_peak11270	FALSE	TRUE	NA	NA	NA	NA	NA	chimp	progenitor	-0.0376344086	-0.018068004	.	.	.	.	.	.	.	0	H3K27ac,chromHMM	2	.	.	DA,enhancer	2
chr11	19798927	19799426	mergePeak_15774	DBX1,NAV2	NAV2	NA	DBX1	382734	NAV2	426657	chr11_19798927_19799426	human_peak_10619	FALSE	TRUE	NA	NA	NA	NA	NA	human	neuron	0.0502379693	0.0723573766	fixed	.	.	.	.	.	.	0	H3K27ac	1	.	.	DA,enhancer,fixed	3
chr11	20269678	20270179	mergePeak_15805	DBX1,HTATIP2	NA	NA	DBX1	87519	HTATIP2	115090	chr11_20269678_20270179	chimp_peak11291	FALSE	TRUE	NA	NA	NA	NA	NA	chimp	neuron	-0.0373699982	-0.0755726277	fixed	.	.	.	.	.	.	speciesSpecific	.	.	.	.	DA,fixed,species_specific	3
chr11	20271899	20272397	mergePeak_15807	DBX1,HTATIP2	NA	NA	DBX1	89740	HTATIP2	112872	chr11_20271899_20272397	chimp_peak11292	FALSE	TRUE	NA	NA	NA	NA	NA	chimp	neuron	-0.0161290323	-0.0507042254	fixed	.	.	.	.	organoidSpecific	.	speciesSpecific	.	.	.	.	DA,fixed,organoid_specific,species_specific	4
chr11	20432171	20432670	mergePeak_15814	PRMT3,SLC6A5	NA	NA	PRMT3	23096	PRMT3	23096	chr11_20432171_20432670	human_peak_10648	FALSE	TRUE	NA	NA	NA	NA	NA	human	progenitor	0.1150185087	0.0639066724	fixed	.	.	.	.	organoidSpecific	.	speciesSpecific	.	.	.	.	DA,fixed,organoid_specific,species_specific	4
chr11	20495926	20496425	mergePeak_15817	PRMT3,SLC6A5	NA	NA	PRMT3	86851	PRMT3	86851	chr11_20495926_20496425	human_peak_10651	FALSE	TRUE	NA	NA	NA	NA	NA	human	progenitor	0.0573770492	-0.0112676056	fixed	.	.	.	.	.	.	0	chromHMM	1	.	.	DA,enhancer,fixed	3
chr11	20938710	20939213	mergePeak_15833	NELL1	NA	NA	NELL1	247593	NELL1	247593	chr11_20938710_20939213	chimp_peak11308	FALSE	TRUE	NA	NA	NA	NA	NA	chimp	progenitor	-0.0430107527	-0.0603215251	fixed	.	.	.	.	organoidSpecific	.	0	.	.	.	.	DA,fixed,organoid_specific	3
chr11	21486908	21487407	mergePeak_15846	ANO5,NELL1	NA	NA	ANO5	727315	ANO5	727315	chr11_21486908_21487407	human_peak_10668	FALSE	TRUE	NA	NA	NA	NA	NA	human	neuron	0.0002644104	0.0476881491	fixed	.	.	.	.	organoidSpecific	.	speciesSpecific	.	.	.	.	DA,fixed,organoid_specific,species_specific	4
chr11	21584244	21584743	mergePeak_15848	ANO5,NELL1	NA	NA	ANO5	629979	ANO5	629979	chr11_21584244_21584743	human_peak_10669	FALSE	TRUE	NA	NA	NA	NA	NA	human	progenitor	0.0847875903	0.0173851188	fixed	.	.	.	.	organoidSpecific	cell_stateSpecific	speciesSpecific	.	.	.	.	DA,cellstate_specific,fixed,organoid_specific,species_specific	5
chr11	21644154	21644655	mergePeak_15850	ANO5,NELL1	NA	NA	ANO5	570067	ANO5	570067	chr11_21644154_21644655	chimp_peak11316,human_peak_10670	FALSE	TRUE	NA	NA	NA	NA	NA	chimp	progenitor	-0.0926317645	-0.0119504908	fixed	.	.	.	.	organoidSpecific	cell_stateSpecific	0	.	.	.	.	DA,cellstate_specific,fixed,organoid_specific	4
chr11	21727377	21727876	mergePeak_15857	ANO5	NA	NA	ANO5	486846	ANO5	486846	chr11_21727377_21727876	human_peak_10676	FALSE	TRUE	NA	NA	NA	NA	NA	human	neuron	0.0084611317	0.0505050505	fixed	.	.	.	.	organoidSpecific	.	0	.	.	.	.	DA,fixed,organoid_specific	3
chr11	21771780	21772334	mergePeak_15859	ANO5	NA	NA	ANO5	442388	ANO5	442388	chr11_21771780_21772334	chimp_peak11321,human_peak_10677	FALSE	TRUE	NA	NA	NA	NA	NA	chimp	progenitor	-0.184029614	-0.0497368047	.	.	.	.	.	organoidSpecific	.	0	.	.	.	.	DA,organoid_specific	2
chr11	22187362	22187861	mergePeak_15867	ANO5	NA	NA	ANO5	26861	ANO5	26861	chr11_22187362_22187861	human_peak_10683	FALSE	TRUE	NA	NA	NA	NA	NA	human	progenitor	0.0794112463	0.0101010101	fixed	.	.	.	.	organoidSpecific	.	speciesSpecific	.	.	.	.	DA,fixed,organoid_specific,species_specific	4
chr11	22201371	22202085	mergePeak_15868	ANO5	NA	NA	ANO5	12637	ANO5	12637	chr11_22201371_22202085	chimp_peak11326,human_peak_10684	FALSE	TRUE	NA	NA	NA	NA	NA	human	nonSpecific	0.3020447735	0.1019775217	fixed	.	.	.	.	organoidSpecific	.	0	.	.	.	.	DA,fixed,organoid_specific	3
chr11	22392562	22393061	mergePeak_15878	FANCF,SLC17A6	NA	NA	SLC17A6	32920	SLC17A6	32920	chr11_22392562_22393061	human_peak_10693	FALSE	TRUE	NA	NA	NA	NA	NA	human	nonSpecific	0.1621716905	0.1054773083	fixed	.	.	.	.	.	.	0	chromHMM	1	.	.	DA,enhancer,fixed	3
chr11	22453480	22454909	mergePeak_15881	FANCF,SLC17A6	NA	NA	SLC17A6	93838	SLC17A6	93838	chr11_22453480_22454909	chimp_peak11335,chimp_peak11336,human_peak_10695	FALSE	TRUE	NA	NA	NA	NA	NA	chimp	nonSpecific	-0.1438392385	-0.1102575046	fixed	.	.	.	.	.	cell_stateSpecific	0	H3K27ac,chromHMM,p300	3	.	.	DA,cellstate_specific,enhancer,fixed	4
chr11	22533925	22534424	mergePeak_15888	FANCF,SLC17A6	NA	NA	AC103801.2	112436	FANCF	112964	chr11_22533925_22534424	chimp_peak11342	FALSE	TRUE	NA	NA	NA	NA	NA	chimp	progenitor	-0.0376344086	0.0037843221	fixed	.	.	.	.	.	.	0	H3K27ac,chromHMM	2	.	.	DA,enhancer,fixed	3
chr11	22537387	22538104	mergePeak_15890	FANCF,SLC17A6	NA	NA	AC103801.2	108756	FANCF	109284	chr11_22537387_22538104	chimp_peak11344,human_peak_10700	FALSE	TRUE	NA	NA	NA	NA	NA	chimp	progenitor	-0.0880486515	0.0352539479	fixed	.	.	.	.	organoidSpecific	cell_stateSpecific	speciesSpecific	.	.	.	.	DA,cellstate_specific,fixed,organoid_specific,species_specific	5
chr11	22561409	22562009	mergePeak_15891	FANCF,SLC17A6	NA	NA	AC103801.2	84851	FANCF	85379	chr11_22561409_22562009	chimp_peak11345,human_peak_10701	FALSE	TRUE	NA	NA	NA	NA	NA	chimp	neuron	0.01207474	-0.0812064305	fixed	.	.	.	.	organoidSpecific	.	speciesSpecific	.	.	.	.	DA,fixed,organoid_specific,species_specific	4
chr11	22623238	22623737	mergePeak_15897	FANCF,SLC17A6	NA	NA	AC103801.2	23123	FANCF	23651	chr11_22623238_22623737	human_peak_10705	FALSE	TRUE	NA	NA	NA	NA	NA	human	neuron	0.0081967213	0.0650732679	.	.	.	.	.	organoidSpecific	.	0	.	.	.	.	DA,organoid_specific	2
chr11	22784611	22785229	mergePeak_15906	GAS2,SVIP	NA	NA	SVIP	66183	SVIP	66183	chr11_22784611_22785229	chimp_peak11357,human_peak_10712	FALSE	TRUE	NA	NA	NA	NA	NA	chimp	neuron	0.0171866737	-0.0856736378	fixed	.	.	.	.	organoidSpecific	cell_stateSpecific	0	chromHMM	1	.	.	DA,cellstate_specific,enhancer,fixed,organoid_specific	5
chr11	22823282	22823781	mergePeak_15913	GAS2,SVIP	NA	NA	SVIP	27631	SVIP	27631	chr11_22823282_22823781	human_peak_10719	FALSE	TRUE	NA	NA	NA	NA	NA	human	progenitor	0.106557377	0.0072841087	fixed	.	.	.	.	organoidSpecific	.	0	.	.	.	.	DA,fixed,organoid_specific	3
chr11	23710513	23711013	mergePeak_15931	LUZP2,SVIP	NA	NA	LUZP2	807711	LUZP2	807711	chr11_23710513_23711013	chimp_peak11372	FALSE	TRUE	NA	NA	NA	NA	NA	chimp	progenitor	-0.0483870968	-0.0084507042	fixed	.	.	.	.	organoidSpecific	.	speciesSpecific	.	.	.	.	DA,fixed,organoid_specific,species_specific	4
chr11	24114573	24115249	mergePeak_15940	LUZP2	NA	NA	LUZP2	403475	LUZP2	403475	chr11_24114573_24115249	chimp_peak11379,human_peak_10734	FALSE	TRUE	NA	NA	NA	NA	NA	chimp	progenitor	-0.1953111229	-0.0626547162	fixed	.	.	.	.	organoidSpecific	.	0	chromHMM	1	brainSpecific_chromHMM_enhancer	.	DA,brain_specific,enhancer,fixed,organoid_specific	5
chr11	24149028	24149526	mergePeak_15941	LUZP2	NA	NA	LUZP2	369198	LUZP2	369198	chr11_24149028_24149526	chimp_peak11380	FALSE	TRUE	NA	NA	NA	NA	NA	chimp	progenitor	-0.0376344086	-0.0112676056	fixed	.	.	.	.	organoidSpecific	.	0	.	.	.	.	DA,fixed,organoid_specific	3
chr11	24328183	24328683	mergePeak_15944	LUZP2	NA	NA	LUZP2	190041	LUZP2	190041	chr11_24328183_24328683	chimp_peak11383	FALSE	TRUE	NA	NA	NA	NA	NA	chimp	progenitor	-0.0537634409	-0.0338028169	fixed	.	.	.	.	organoidSpecific	.	speciesSpecific	.	.	.	.	DA,fixed,organoid_specific,species_specific	4
chr11	24535595	24536175	mergePeak_15946	LUZP2	NA	NA	LUZP2	16872	LUZP2	16872	chr11_24535595_24536175	chimp_peak11385,human_peak_10736	FALSE	TRUE	NA	NA	NA	NA	NA	human	neuron	0.1496562665	0.1261630388	fixed	.	.	.	.	.	.	speciesSpecific	chromHMM	1	.	.	DA,enhancer,fixed,species_specific	4
chr11	24613967	24614466	mergePeak_15947	LUZP2	NA	NA	LUZP2	95244	LUZP2	95244	chr11_24613967_24614466	human_peak_10737	FALSE	TRUE	NA	NA	NA	NA	NA	human	neuron	0.0520007051	0.0303030303	fixed	.	.	.	.	organoidSpecific	.	speciesSpecific	.	.	.	.	DA,fixed,organoid_specific,species_specific	4
chr11	24943518	24944018	mergePeak_15952	LUZP2	NA	NA	LUZP2	424795	LUZP2	424795	chr11_24943518_24944018	chimp_peak11390	FALSE	TRUE	NA	NA	NA	NA	NA	chimp	neuron	-0.0161290323	-0.0591549296	fixed	.	.	.	.	organoidSpecific	.	speciesSpecific	.	.	.	.	DA,fixed,organoid_specific,species_specific	4
chr11	24954415	24954914	mergePeak_15953	LUZP2	NA	NA	LUZP2	435692	LUZP2	435692	chr11_24954415_24954914	human_peak_10738	FALSE	TRUE	NA	NA	NA	NA	NA	human	neuron	0.016657853	0.0622563665	fixed	.	.	.	.	organoidSpecific	.	speciesSpecific	.	.	.	.	DA,fixed,organoid_specific,species_specific	4
chr11	24966376	24966875	mergePeak_15954	LUZP2	NA	NA	LUZP2	447653	LUZP2	447653	chr11_24966376_24966875	chimp_peak11391	FALSE	TRUE	NA	NA	NA	NA	NA	chimp	progenitor	-0.0430107527	-0.0546877223	fixed	.	.	.	.	organoidSpecific	.	0	.	.	.	.	DA,fixed,organoid_specific	3
chr11	25292965	25293464	mergePeak_15959	LUZP2	NA	NA	LUZP2	774242	LUZP2	774242	chr11_25292965_25293464	human_peak_10741	FALSE	TRUE	NA	NA	NA	NA	NA	human	neuron	-0.0053763441	0.0505050505	.	.	.	.	.	organoidSpecific	.	0	.	.	.	.	DA,organoid_specific	2
chr11	25882589	25883134	mergePeak_15964	ANO3	NA	NA	ANO3	469837	NA	NA	chr11_25882589_25883134	chimp_peak11397,human_peak_10744	FALSE	TRUE	NA	NA	NA	NA	NA	chimp	progenitor	-0.1251542394	-0.0452695974	fixed	.	.	.	.	organoidSpecific	.	0	chromHMM	1	.	.	DA,enhancer,fixed,organoid_specific	4
chr11	25937865	25938360	mergePeak_15966	ANO3	NA	NA	ANO3	414611	NA	NA	chr11_25937865_25938360	chimp_peak11399	FALSE	TRUE	NA	NA	NA	NA	NA	chimp	progenitor	-0.0752688172	-0.0028169014	fixed	.	.	.	.	organoidSpecific	.	speciesSpecific	.	.	.	.	DA,fixed,organoid_specific,species_specific	4
chr11	26357362	26357861	mergePeak_15976	ANO3,MUC15	NA	NA	ANO3	4392	FIBIN	657767	chr11_26357362_26357861	chimp_peak11406	FALSE	TRUE	NA	NA	NA	NA	NA	chimp	neuron	-0.0455667195	-0.0535211268	fixed	.	.	.	.	organoidSpecific	.	0	chromHMM	1	.	.	DA,enhancer,fixed,organoid_specific	4
chr11	26488769	26489268	mergePeak_15977	ANO3,MUC15	NA	NA	MUC15	104401	FIBIN	526360	chr11_26488769_26489268	human_peak_10751	FALSE	TRUE	NA	NA	NA	NA	NA	human	progenitor	0.1316763617	0.0089344146	.	.	.	.	.	organoidSpecific	.	speciesSpecific	.	.	.	.	DA,organoid_specific,species_specific	3
chr11	27033693	27034193	mergePeak_15981	BBOX1,FIBIN	NA	NA	FIBIN	18066	FIBIN	18066	chr11_27033693_27034193	chimp_peak11410	FALSE	TRUE	NA	NA	NA	NA	NA	chimp	progenitor	-0.0642517187	-0.0265187082	.	.	.	.	.	.	.	0	chromHMM	1	.	.	DA,enhancer	2
chr11	27255746	27256246	mergePeak_15988	BBOX1,LGR4	NA	NA	CCDC34	129170	CCDC34	129170	chr11_27255746_27256246	chimp_peak11416	FALSE	TRUE	NA	NA	NA	NA	NA	chimp	neuron	-0.0240613432	-0.076056338	.	.	.	.	H3K4me2_HumanGain_7pcw	organoidSpecific	.	speciesSpecific	H3K27ac,chromHMM	2	.	.	DA,enhancer,histoneGain,organoid_specific,species_specific	5
chr11	27406732	27407231	mergePeak_15991	BBOX1,LGR4	NA	NA	CCDC34	21317	CCDC34	21317	chr11_27406732_27407231	human_peak_10754	FALSE	TRUE	NA	NA	NA	NA	NA	human	progenitor	0.0491803279	-0.0112676056	.	.	.	.	.	organoidSpecific	.	0	.	.	.	.	DA,organoid_specific	2
chr11	27535474	27536070	mergePeak_16001	BDNF,LIN7C	NA	NA	LIN7C	7154	LIN7C	7154	chr11_27535474_27536070	chimp_peak11426,human_peak_10762	FALSE	TRUE	NA	NA	NA	NA	NA	chimp	progenitor	-0.064516129	-0.0729549011	fixed	.	.	.	.	organoidSpecific	cell_stateSpecific	0	chromHMM	1	.	.	DA,cellstate_specific,enhancer,fixed,organoid_specific	5
chr11	27761990	27762489	mergePeak_16014	BDNF,KIF18A	NA	NA	BDNF	80785	BDNF	80785	chr11_27761990_27762489	human_peak_10770	FALSE	TRUE	NA	NA	NA	NA	NA	human	progenitor	0.0573770492	0	fixed	.	.	.	.	.	.	speciesSpecific	chromHMM	1	.	.	DA,enhancer,fixed,species_specific	4
chr11	28598973	28599563	mergePeak_16029	METT5D1	NA	NA	METTL15	469073	METTL15	469073	chr11_28598973_28599563	chimp_peak11444,human_peak_10782	FALSE	TRUE	NA	NA	NA	NA	NA	chimp	progenitor	-0.0430107527	-0.0373026035	fixed	.	.	.	.	organoidSpecific	.	0	.	.	.	.	DA,fixed,organoid_specific	3
chr11	28649284	28649783	mergePeak_16031	METT5D1	NA	NA	METTL15	519384	METTL15	519384	chr11_28649284_28649783	human_peak_10784	FALSE	TRUE	NA	NA	NA	NA	NA	human	neuron	0.0089899524	0.0303030303	fixed	.	.	.	.	.	.	0	chromHMM	1	.	.	DA,enhancer,fixed	3
chr11	29047786	29048286	mergePeak_16036	KCNA4,METT5D1	NA	NA	METTL15	917886	METTL15	917886	chr11_29047786_29048286	chimp_peak11448	FALSE	TRUE	NA	NA	NA	NA	NA	chimp	neuron	-0.0215053763	-0.0704225352	.	.	.	.	.	organoidSpecific	.	speciesSpecific	.	.	.	.	DA,organoid_specific,species_specific	3
chr11	29528860	29529359	mergePeak_16044	KCNA4	NA	NA	KCNA4	509212	KCNA4	509212	chr11_29528860_29529359	human_peak_10791	FALSE	TRUE	NA	NA	NA	NA	NA	human	progenitor	0.0983606557	-0.0056338028	fixed	.	.	.	.	organoidSpecific	cell_stateSpecific	0	.	.	.	.	DA,cellstate_specific,fixed,organoid_specific	4
chr11	29583685	29584252	mergePeak_16045	KCNA4	NA	NA	KCNA4	454319	KCNA4	454319	chr11_29583685_29584252	chimp_peak11452,human_peak_10792	FALSE	TRUE	NA	NA	NA	NA	NA	human	nonSpecific	0.3320112815	0.1132451273	.	.	.	.	.	organoidSpecific	.	0	chromHMM	1	.	.	DA,enhancer,organoid_specific	3
chr11	30450813	30451313	mergePeak_16071	FSHB,MPPED2	NA	NA	ARL14EP	106216	ARL14EP	106216	chr11_30450813_30451313	chimp_peak11468	FALSE	TRUE	NA	NA	NA	NA	NA	chimp	progenitor	-0.0483870968	-0.0124342012	fixed	.	.	.	.	organoidSpecific	.	speciesSpecific	.	.	.	.	DA,fixed,organoid_specific,species_specific	4
chr11	30509935	30511035	mergePeak_16078	FSHB,MPPED2	NA	NA	MPPED2	91009	MPPED2	91009	chr11_30509935_30511035	chimp_peak11474,chimp_peak11475,human_peak_10815	FALSE	TRUE	NA	NA	NA	NA	NA	chimp	neuron	0.0228274282	-0.0913074406	fixed	.	.	.	.	.	.	0	H3K27ac,chromHMM	2	.	.	DA,enhancer,fixed	3
chr11	30511148	30511648	mergePeak_16079	FSHB,MPPED2	NA	NA	MPPED2	90396	MPPED2	90396	chr11_30511148_30511648	chimp_peak11476	FALSE	TRUE	NA	NA	NA	NA	NA	chimp	progenitor	-0.0696280628	-0.0192345995	fixed	.	.	.	.	.	.	0	H3K27ac,chromHMM	2	.	.	DA,enhancer,fixed	3
chr11	30586530	30587046	mergePeak_16084	FSHB,MPPED2	NA	NA	MPPED2	14998	MPPED2	14998	chr11_30586530_30587046	chimp_peak11479,human_peak_10819	FALSE	TRUE	NA	NA	NA	NA	NA	chimp	progenitor	-0.0747399965	-0.042452696	fixed	.	.	.	.	organoidSpecific	.	0	H3K27ac,chromHMM	2	.	.	DA,enhancer,fixed,organoid_specific	4
chr11	30629934	30630433	mergePeak_16100	DNAJC24,MPPED2	NA	NA	MPPED2	27891	MPPED2	27891	chr11_30629934_30630433	chimp_peak11493	FALSE	TRUE	NA	NA	NA	NA	NA	chimp	progenitor	-0.0376344086	-0.0281690141	fixed	.	.	.	.	organoidSpecific	.	0	.	.	.	.	DA,fixed,organoid_specific	3
chr11	30715334	30715834	mergePeak_16105	DNAJC24,MPPED2	NA	NA	MPPED2	113291	MPPED2	113291	chr11_30715334_30715834	chimp_peak11498	FALSE	TRUE	NA	NA	NA	NA	NA	chimp	progenitor	-0.0806451613	-0.0169014085	fixed	.	.	.	.	organoidSpecific	.	0	.	.	.	.	DA,fixed,organoid_specific	3
chr11	30756340	30756839	mergePeak_16108	DNAJC24,MPPED2	NA	NA	MPPED2	154297	MPPED2	154297	chr11_30756340_30756839	human_peak_10834	FALSE	TRUE	NA	NA	NA	NA	NA	human	neuron	0.0192138198	0.0678901693	.	.	.	.	.	organoidSpecific	.	speciesSpecific	.	.	.	.	DA,organoid_specific,species_specific	3
chr11	30901011	30901510	mergePeak_16116	DNAJC24,MPPED2	NA	NA	MPPED2	298968	MPPED2	298968	chr11_30901011_30901510	human_peak_10840	FALSE	TRUE	NA	NA	NA	NA	NA	human	nonSpecific	0.0655737705	0.0824583867	fixed	.	.	.	.	organoidSpecific	.	0	chromHMM	1	.	.	DA,enhancer,fixed,organoid_specific	4
chr11	31054015	31054514	mergePeak_16119	DNAJC24,MPPED2	NA	NA	DCDC1	336808	DCDC1	336808	chr11_31054015_31054514	human_peak_10842	FALSE	TRUE	NA	NA	NA	NA	NA	human	progenitor	0.0740349022	0.0101010101	fixed	.	.	.	.	organoidSpecific	.	speciesSpecific	.	.	.	.	DA,fixed,organoid_specific,species_specific	4
chr11	31173935	31174434	mergePeak_16123	DNAJC24,MPPED2	NA	NA	DCDC1	216888	DCDC1	216888	chr11_31173935_31174434	human_peak_10846	FALSE	TRUE	NA	NA	NA	NA	NA	human	neuron	0.016657853	0.0476881491	fixed	.	.	.	.	organoidSpecific	.	speciesSpecific	.	.	.	.	DA,fixed,organoid_specific,species_specific	4
chr11	31259821	31260348	mergePeak_16125	DNAJC24,MPPED2	NA	NA	DCDC1	130974	DCDC1	130974	chr11_31259821_31260348	chimp_peak11508,human_peak_10848	FALSE	TRUE	NA	NA	NA	NA	NA	chimp	progenitor	-0.103648863	-0.0103001849	fixed	.	.	.	.	.	.	speciesSpecific	chromHMM	1	.	.	DA,enhancer,fixed,species_specific	4
chr11	31268913	31269413	mergePeak_16128	DNAJC24,MPPED2	NA	NA	DCDC1	121909	DCDC1	121909	chr11_31268913_31269413	chimp_peak11510	FALSE	TRUE	NA	NA	NA	NA	NA	chimp	progenitor	-0.150273224	-0.032152511	.	.	.	.	.	organoidSpecific	.	0	.	.	.	.	DA,organoid_specific	2
chr11	31709402	31709902	mergePeak_16145	ELP4,PAX6	NA	NA	PAX6	129608	PAX6	129608	chr11_31709402_31709902	chimp_peak11523	TRUE	TRUE	6	human	IP	FALSE	NA	chimp	neuron	-0.0322580645	-0.061971831	.	.	.	.	.	organoidSpecific	.	0	.	.	.	.	DA,DE,organoid_specific	3
chr11	31783373	31783879	mergePeak_16151	ELP4,PAX6	NA	NA	PAX6	55631	PAX6	55631	chr11_31783373_31783879	chimp_peak11527,human_peak_10865	TRUE	TRUE	6	human	IP	FALSE	NA	chimp	neuron	-0.0639873083	-0.0450704225	fixed	.	.	.	.	organoidSpecific	.	speciesSpecific	chromHMM	1	.	.	DA,DE,enhancer,fixed,organoid_specific,species_specific	6
chr11	31816818	31817317	mergePeak_16158	ELP4,PAX6	NA	NA	PAX6	22193	PAX6	22193	chr11_31816818_31817317	human_peak_10871	TRUE	TRUE	6	human	IP	FALSE	NA	human	progenitor	0.0986250661	0.045354958	fixed	.	.	.	.	organoidSpecific	.	0	H3K27ac	1	.	.	DA,DE,enhancer,fixed,organoid_specific	5
chr11	31817378	31817877	mergePeak_16159	ELP4,PAX6	NA	NA	PAX6	21633	PAX6	21633	chr11_31817378_31817877	human_peak_10872	TRUE	TRUE	6	human	IP	FALSE	NA	human	progenitor	0.0988894765	0.0162185233	fixed	.	.	.	.	organoidSpecific	.	0	H3K27ac	1	.	.	DA,DE,enhancer,fixed,organoid_specific	5
chr11	31839352	31839851	mergePeak_16176	PAX6	PAX6	PAX6	PAX6	0	PAX6	0	chr11_31839352_31839851	human_peak_10888	TRUE	TRUE	6	human	IP	FALSE	NA	human	progenitor	0.1560021153	0.0021340162	fixed	.	.	.	.	.	.	0	H3K27ac	1	.	.	DA,DE,enhancer,fixed	4
chr11	31846914	31847413	mergePeak_16179	PAX6,RCN1	NA	NA	PAX6	7405	PAX6	7405	chr11_31846914_31847413	human_peak_10891	TRUE	TRUE	6	human	IP	FALSE	NA	human	progenitor	0.0929843117	0.0061175132	fixed	.	.	.	H3K27ac_HumanGain_12pcw	.	.	0	H3K27ac	1	.	.	DA,DE,enhancer,fixed,histoneGain	5
chr11	31894689	31895189	mergePeak_16182	PAX6,RCN1	NA	NA	PAX6	55180	PAX6	55180	chr11_31894689_31895189	chimp_peak11550	TRUE	TRUE	6	human	IP	FALSE	NA	chimp	progenitor	-0.0670720959	-0.0208849054	fixed	.	.	.	.	organoidSpecific	.	speciesSpecific	.	.	.	.	DA,DE,fixed,organoid_specific,species_specific	5
chr11	31899945	31900445	mergePeak_16185	PAX6,RCN1	NA	NA	PAX6	60436	PAX6	60436	chr11_31899945_31900445	chimp_peak11553	TRUE	TRUE	6	human	IP	FALSE	NA	chimp	progenitor	-0.1180151595	-0.0422535211	fixed	.	.	.	.	organoidSpecific	.	0	.	.	.	.	DA,DE,fixed,organoid_specific	4
chr11	31989238	31990431	mergePeak_16189	PAX6,RCN1	NA	NA	RCN1	122019	RCN1	122019	chr11_31989238_31990431	chimp_peak11557,chimp_peak11558,human_peak_10898,human_peak_10899	FALSE	TRUE	NA	NA	NA	NA	NA	chimp	progenitor	-0.1105235325	0.0247545881	fixed	.	.	.	.	organoidSpecific	.	0	H3K27ac,VISTA_forebrain,chromHMM	3	brainSpecific_chromHMM_enhancer	.	DA,brain_specific,enhancer,fixed,organoid_specific	5
chr11	32044784	32045284	mergePeak_16195	PAX6,RCN1	NA	NA	RCN1	67166	RCN1	67166	chr11_32044784_32045284	chimp_peak11562	FALSE	TRUE	NA	NA	NA	NA	NA	chimp	progenitor	-0.0563194077	-0.0485702091	fixed	.	.	.	.	organoidSpecific	cell_stateSpecific	0	chromHMM	1	.	.	DA,cellstate_specific,enhancer,fixed,organoid_specific	5
chr11	32265973	32266473	mergePeak_16208	RCN1,WT1	NA	NA	RCN1	153524	RCN1	153524	chr11_32265973_32266473	chimp_peak11572	FALSE	TRUE	NA	NA	NA	NA	NA	chimp	progenitor	-0.1559139785	-0.0490539195	fixed	.	.	.	.	organoidSpecific	.	speciesSpecific	.	.	.	.	DA,fixed,organoid_specific,species_specific	4
chr11	32497876	32498378	mergePeak_16222	EIF3M,WT1	NA	NA	WT1	45517	EIF3M	106993	chr11_32497876_32498378	chimp_peak11581	FALSE	TRUE	NA	NA	NA	NA	NA	chimp	neuron	-0.0161290323	-0.0478873239	fixed	.	.	.	.	organoidSpecific	.	speciesSpecific	.	.	.	.	DA,fixed,organoid_specific,species_specific	4
chr11	32499956	32500655	mergePeak_16223	EIF3M,WT1	NA	NA	WT1	47597	EIF3M	104716	chr11_32499956_32500655	chimp_peak11582,human_peak_10919	FALSE	TRUE	NA	NA	NA	NA	NA	chimp	neuron	-0.0099594571	-0.0732394366	fixed	.	.	.	.	organoidSpecific	.	speciesSpecific	chromHMM	1	brainSpecific_chromHMM_enhancer	.	DA,brain_specific,enhancer,fixed,organoid_specific,species_specific	6
chr11	32548377	32548876	mergePeak_16224	EIF3M,WT1	NA	NA	EIF3M	56495	EIF3M	56495	chr11_32548377_32548876	human_peak_10920	FALSE	TRUE	NA	NA	NA	NA	NA	human	progenitor	0.2080028204	-0.0011665955	.	.	.	.	.	organoidSpecific	.	speciesSpecific	chromHMM	1	.	.	DA,enhancer,organoid_specific,species_specific	4
chr11	32619577	32620076	mergePeak_16227	EIF3M,PRRG4	NA	NA	EIF3M	14207	EIF3M	14207	chr11_32619577_32620076	human_peak_10923	FALSE	TRUE	NA	NA	NA	NA	NA	human	progenitor	0.0683941477	0.0044672073	.	.	.	.	.	organoidSpecific	.	0	.	.	.	.	DA,organoid_specific	2
chr11	33060661	33061389	mergePeak_16235	CSTF3,PRRG4	TCP11L1	TCP11L1	TCP11L1	0	TCP11L1	0	chr11_33060661_33061389	chimp_peak11591,human_peak_10929	FALSE	TRUE	NA	NA	NA	NA	NA	chimp	neuron	-0.0933368588	-0.1200739792	fixed	.	.	.	.	.	.	speciesSpecific	H3K27ac,eQTL_frontalCortex	2	.	.	DA,enhancer,fixed,species_specific	4
chr11	33316115	33316616	mergePeak_16247	C11orf41,HIPK3	NA	NA	HIPK3	37898	HIPK3	37898	chr11_33316115_33316616	chimp_peak11601	FALSE	TRUE	NA	NA	NA	NA	NA	chimp	progenitor	-0.064516129	-0.0112676056	fixed	.	.	.	.	organoidSpecific	.	speciesSpecific	.	.	.	.	DA,fixed,organoid_specific,species_specific	4
chr11	33598708	33599207	mergePeak_16256	C11orf41,CD59	NA	NA	KIAA1549L	34832	KIAA1549L	34832	chr11_33598708_33599207	human_peak_10941	FALSE	TRUE	NA	NA	NA	NA	NA	human	progenitor	0.093248722	-0.0084507042	.	.	.	.	.	organoidSpecific	cell_stateSpecific	speciesSpecific	chromHMM	1	.	.	DA,cellstate_specific,enhancer,organoid_specific,species_specific	5
chr11	33690278	33690777	mergePeak_16262	C11orf41,CD59	NA	NA	C11orf91	31571	FBXO3	105286	chr11_33690278_33690777	human_peak_10945	FALSE	TRUE	NA	NA	NA	NA	NA	human	neuron	0.0748281333	0.0970266041	fixed	.	.	.	.	organoidSpecific	.	speciesSpecific	chromHMM	1	.	.	DA,enhancer,fixed,organoid_specific,species_specific	5
chr11	33734856	33735501	mergePeak_16269	C11orf41,CD59	NA	NA	C11orf91	12509	FBXO3	60562	chr11_33734856_33735501	chimp_peak11616,human_peak_10950	FALSE	TRUE	NA	NA	NA	NA	NA	human	neuron	0.113255773	0.0784748897	fixed	.	.	.	.	organoidSpecific	cell_stateSpecific	speciesSpecific	.	.	.	LOSS	DA,TFBSAlter,cellstate_specific,fixed,organoid_specific,species_specific	6
chr11	33912805	33913385	mergePeak_16286	FBXO3,LMO2	NA	NA	AC132216.1	10617	LMO2	21443	chr11_33912805_33913385	chimp_peak11625,human_peak_10962	FALSE	TRUE	NA	NA	NA	NA	NA	chimp	neuron	-0.0643398555	-0.1292929293	fixed	.	.	.	.	.	.	speciesSpecific	H3K27ac,chromHMM	2	.	.	DA,enhancer,fixed,species_specific	4
chr11	33933141	33933640	mergePeak_16289	CAPRIN1,LMO2	NA	NA	AC132216.1	30953	LMO2	41779	chr11_33933141_33933640	human_peak_10965	FALSE	TRUE	NA	NA	NA	NA	NA	human	progenitor	0.1862330337	0.0408877507	fixed	.	.	.	.	organoidSpecific	.	speciesSpecific	H3K27ac,chromHMM	2	.	.	DA,enhancer,fixed,organoid_specific,species_specific	5
chr11	33933923	33934529	mergePeak_16290	CAPRIN1,LMO2	NA	NA	AC132216.1	31735	LMO2	42561	chr11_33933923_33934529	chimp_peak11626,human_peak_10966	FALSE	TRUE	NA	NA	NA	NA	NA	human	progenitor	0.13528997	0.0526390667	fixed	.	.	.	.	.	.	0	H3K27ac,chromHMM	2	.	LOSS	DA,TFBSAlter,enhancer,fixed	4
chr11	33947377	33947876	mergePeak_16291	CAPRIN1,LMO2	NA	NA	AC132216.1	45189	LMO2	56015	chr11_33947377_33947876	human_peak_10967	FALSE	TRUE	NA	NA	NA	NA	NA	human	neuron	0.0028203772	0.0476881491	.	.	.	.	.	organoidSpecific	.	speciesSpecific	.	.	.	.	DA,organoid_specific,species_specific	3
chr11	33970645	33971229	mergePeak_16293	CAPRIN1,LMO2	NA	NA	AC132216.1	68457	LMO2	79283	chr11_33970645_33971229	chimp_peak11628,human_peak_10969	FALSE	TRUE	NA	NA	NA	NA	NA	chimp	progenitor	-0.1072624714	-0.0239009816	fixed	.	.	.	.	organoidSpecific	cell_stateSpecific	0	H3K27ac,chromHMM	2	.	.	DA,cellstate_specific,enhancer,fixed,organoid_specific	5
chr11	34108450	34109259	mergePeak_16299	CAPRIN1,NAT10	NA	NA	NAT10	17890	NAT10	17890	chr11_34108450_34109259	chimp_peak11634	FALSE	TRUE	NA	NA	NA	NA	NA	chimp	progenitor	-0.0430107527	-0.0084507042	fixed	.	.	.	.	organoidSpecific	.	0	.	.	.	.	DA,fixed,organoid_specific	3
chr11	34126861	34127393	mergePeak_16301	NAT10	NAT10	NAT10	NAT10	0	NAT10	0	chr11_34126861_34127393	chimp_peak11636,human_peak_10974	FALSE	TRUE	NA	NA	NA	NA	NA	chimp	neuron	-0.0913097127	-0.135125907	fixed	.	.	.	H3K4me3_human_gain	.	cell_stateSpecific	0	H3K27ac	1	.	.	DA,cellstate_specific,enhancer,fixed,histoneGain	5
chr11	34321604	34322160	mergePeak_16316	ABTB2,NAT10	NA	NA	ABTB2	57396	ABTB2	57396	chr11_34321604_34322160	chimp_peak11648,human_peak_10984	FALSE	TRUE	NA	NA	NA	NA	NA	chimp	progenitor	-0.1872906751	-0.0078816332	fixed	.	.	.	.	.	.	0	H3K27ac,chromHMM,p300	3	.	.	DA,enhancer,fixed	3
chr11	34379279	34379778	mergePeak_16323	ABTB2	ABTB2	ABTB2	ABTB2	0	ABTB2	0	chr11_34379279_34379778	human_peak_10989	FALSE	TRUE	NA	NA	NA	NA	NA	human	nonSpecific	0.1754803455	0.10877792	fixed	.	.	.	.	.	.	0	H3K27ac	1	.	GAIN	DA,TFBSAlter,enhancer,fixed	4
chr11	34380380	34380948	mergePeak_16324	ABTB2	ABTB2	ABTB2	ABTB2	825	ABTB2	825	chr11_34380380_34380948	chimp_peak11653,human_peak_10990	FALSE	TRUE	NA	NA	NA	NA	NA	chimp	neuron	-0.0445090781	-0.082373026	fixed	.	.	.	.	.	.	0	H3K27ac	1	.	.	DA,enhancer,fixed	3
chr11	34392920	34393422	mergePeak_16325	ABTB2,CAT	NA	NA	ABTB2	13365	ABTB2	13365	chr11_34392920_34393422	chimp_peak11654	FALSE	TRUE	NA	NA	NA	NA	NA	chimp	progenitor	-0.0698924731	-0.0575046237	fixed	.	.	.	.	organoidSpecific	.	speciesSpecific	chromHMM	1	.	LOSS	DA,TFBSAlter,enhancer,fixed,organoid_specific,species_specific	6
chr11	34460184	34460765	mergePeak_16326	CAT	CAT	CAT	CAT	0	CAT	0	chr11_34460184_34460765	chimp_peak11655,human_peak_10991	FALSE	TRUE	NA	NA	NA	NA	NA	chimp	nonSpecific	-0.1368764322	-0.1259923175	fixed	.	.	.	H3K4me3_human_gain	.	.	0	H3K27ac	1	.	GAIN	DA,TFBSAlter,enhancer,fixed,histoneGain	5
chr11	34568042	34568541	mergePeak_16327	EHF,ELF5	NA	NA	ELF5	32695	CAT	107571	chr11_34568042_34568541	human_peak_10992	FALSE	TRUE	NA	NA	NA	NA	NA	human	progenitor	0.0958046889	-0.0011665955	.	.	.	.	.	organoidSpecific	.	0	chromHMM	1	.	.	DA,enhancer,organoid_specific	3
chr11	34814376	34814919	mergePeak_16331	EHF,PDHX	NA	NA	APIP	123128	APIP	123128	chr11_34814376_34814919	chimp_peak11657,human_peak_10996	FALSE	TRUE	NA	NA	NA	NA	NA	human	nonSpecific	0.1711616429	0.0841086926	fixed	.	.	.	.	organoidSpecific	.	speciesSpecific	chromHMM	1	.	.	DA,enhancer,fixed,organoid_specific,species_specific	5
chr11	34970057	34970558	mergePeak_16340	APIP,CD44	NA	NA	PDHX	31939	PDHX	31939	chr11_34970057_34970558	chimp_peak11665	FALSE	TRUE	NA	NA	NA	NA	NA	chimp	neuron	-0.0053763441	-0.0563380282	.	.	.	.	.	organoidSpecific	.	speciesSpecific	chromHMM	1	.	.	DA,enhancer,organoid_specific,species_specific	4
chr11	35341347	35341847	mergePeak_16349	CD44,SLC1A2	NA	NA	SLC1A2	99764	SLC1A2	99764	chr11_35341347_35341847	chimp_peak11672	FALSE	TRUE	NA	NA	NA	NA	NA	chimp	progenitor	-0.0483870968	-0.0124342012	.	.	.	.	.	organoidSpecific	.	0	chromHMM	1	.	.	DA,enhancer,organoid_specific	3
chr11	35408886	35409388	mergePeak_16352	CD44,SLC1A2	NA	NA	SLC1A2	32223	SLC1A2	32223	chr11_35408886_35409388	chimp_peak11675	FALSE	TRUE	NA	NA	NA	NA	NA	chimp	neuron	-0.0509430636	-0.0788732394	fixed	.	.	.	.	organoidSpecific	.	0	H3K27ac,chromHMM	2	.	.	DA,enhancer,fixed,organoid_specific	4
chr11	35439728	35440228	mergePeak_16354	CD44,SLC1A2	NA	NA	SLC1A2	1383	SLC1A2	1383	chr11_35439728_35440228	chimp_peak11676	FALSE	TRUE	NA	NA	NA	NA	NA	human	progenitor	0.0988894765	0.0059183383	.	.	.	.	.	.	cell_stateSpecific	0	H3K27ac	1	.	.	DA,cellstate_specific,enhancer	3
chr11	35480401	35480914	mergePeak_16358	PAMR1,SLC1A2	NA	NA	SLC1A2	38791	SLC1A2	38791	chr11_35480401_35480914	chimp_peak11679,human_peak_11010	FALSE	TRUE	NA	NA	NA	NA	NA	chimp	progenitor	-0.1126388154	0.0049509176	fixed	.	.	.	.	organoidSpecific	cell_stateSpecific	0	.	.	.	.	DA,cellstate_specific,fixed,organoid_specific	4
chr11	35484618	35485169	mergePeak_16359	PAMR1,SLC1A2	NA	NA	SLC1A2	43008	SLC1A2	43008	chr11_35484618_35485169	chimp_peak11680,human_peak_11011	FALSE	TRUE	NA	NA	NA	NA	NA	chimp	progenitor	-0.1356425172	0.0693413003	fixed	.	.	.	.	organoidSpecific	.	0	H3K27ac,chromHMM	2	.	.	DA,enhancer,fixed,organoid_specific	4
chr11	35515110	35515610	mergePeak_16363	PAMR1,SLC1A2	NA	NA	PAMR1	31970	SLC1A2	73500	chr11_35515110_35515610	chimp_peak11684	FALSE	TRUE	NA	NA	NA	NA	NA	chimp	progenitor	-0.0778247841	-0.0096172998	fixed	.	.	.	.	organoidSpecific	.	0	.	.	.	.	DA,fixed,organoid_specific	3
chr11	35570419	35570918	mergePeak_16364	FJX1,PAMR1	NA	NA	PAMR1	22840	FJX1	68817	chr11_35570419_35570918	human_peak_11015	FALSE	TRUE	NA	NA	NA	NA	NA	human	nonSpecific	0.1068217874	0.0577891592	.	.	.	.	H3K27ac_HumanGain_7pcw,H3K4me2_HumanGain_7pcw	.	.	speciesSpecific	H3K27ac,chromHMM	2	.	.	DA,enhancer,histoneGain,species_specific	4
chr11	35660770	35661269	mergePeak_16373	FJX1,TRIM44	NA	NA	FJX1	21036	FJX1	21036	chr11_35660770_35661269	human_peak_11024	FALSE	TRUE	NA	NA	NA	NA	NA	human	neuron	0.0274105412	0.0549722578	.	.	.	.	.	.	.	speciesSpecific	chromHMM	1	.	.	DA,enhancer,species_specific	3
chr11	35743044	35743543	mergePeak_16379	LDLRAD3,TRIM44	NA	NA	TRIM44	58692	TRIM44	58692	chr11_35743044_35743543	human_peak_11030	FALSE	TRUE	NA	NA	NA	NA	NA	human	progenitor	0.156530936	0.0150519277	fixed	.	.	.	.	organoidSpecific	.	speciesSpecific	chromHMM	1	.	.	DA,enhancer,fixed,organoid_specific,species_specific	5
chr11	35826023	35826522	mergePeak_16383	LDLRAD3,TRIM44	NA	NA	LDLRAD3	139106	LDLRAD3	139106	chr11_35826023_35826522	chimp_peak11693	FALSE	TRUE	NA	NA	NA	NA	NA	chimp	progenitor	-0.0430107527	-0.0225352113	fixed	.	.	.	.	organoidSpecific	.	speciesSpecific	chromHMM	1	.	.	DA,enhancer,fixed,organoid_specific,species_specific	5
chr11	35869172	35869668	mergePeak_16386	LDLRAD3,TRIM44	NA	NA	LDLRAD3	95960	LDLRAD3	95960	chr11_35869172_35869668	chimp_peak11695	FALSE	TRUE	NA	NA	NA	NA	NA	chimp	neuron	-0.013308655	-0.0659553279	fixed	.	.	.	.	organoidSpecific	cell_stateSpecific	speciesSpecific	.	.	.	.	DA,cellstate_specific,fixed,organoid_specific,species_specific	5
chr11	35896373	35896872	mergePeak_16388	LDLRAD3,TRIM44	NA	NA	LDLRAD3	68756	LDLRAD3	68756	chr11_35896373_35896872	human_peak_11035	FALSE	TRUE	NA	NA	NA	NA	NA	human	progenitor	0.1347611493	0.0627400768	.	.	.	.	.	organoidSpecific	.	speciesSpecific	H3K27ac,chromHMM	2	.	.	DA,enhancer,organoid_specific,species_specific	4
chr11	35940492	35941145	mergePeak_16389	LDLRAD3,TRIM44	NA	NA	LDLRAD3	24483	LDLRAD3	24483	chr11_35940492_35941145	chimp_peak11697,human_peak_11036	FALSE	TRUE	NA	NA	NA	NA	NA	human	progenitor	0.1488630354	0.0834258074	fixed	.	.	.	.	.	cell_stateSpecific	speciesSpecific	H3K27ac,chromHMM	2	.	.	DA,cellstate_specific,enhancer,fixed,species_specific	5
chr11	36023535	36024034	mergePeak_16395	LDLRAD3,PRR5L	NA	NA	LDLRAD3	57908	LDLRAD3	57908	chr11_36023535_36024034	human_peak_11041	FALSE	TRUE	NA	NA	NA	NA	NA	human	progenitor	0.177771902	0.0044672073	fixed	.	.	.	H3K27ac_HumanGain_8.5pcw,H3K4me2_HumanGain_12pcw,H3K4me2_HumanGain_7pcw,H3K4me2_HumanGain_8.5pcw	organoidSpecific	.	speciesSpecific	H3K27ac,chromHMM	2	.	.	DA,enhancer,fixed,histoneGain,organoid_specific,species_specific	6
chr11	36057808	36058308	mergePeak_16398	LDLRAD3,PRR5L	NA	NA	LDLRAD3	92181	LDLRAD3	92181	chr11_36057808_36058308	chimp_peak11703	FALSE	TRUE	NA	NA	NA	NA	NA	chimp	neuron	-0.0348140314	-0.0478873239	fixed	.	.	.	.	organoidSpecific	.	speciesSpecific	.	.	.	.	DA,fixed,organoid_specific,species_specific	4
chr11	36084706	36085205	mergePeak_16400	LDLRAD3,PRR5L	NA	NA	LDLRAD3	119079	LDLRAD3	119079	chr11_36084706_36085205	human_peak_11044	FALSE	TRUE	NA	NA	NA	NA	NA	human	progenitor	0.0876079676	0.0033006118	.	.	.	.	.	organoidSpecific	.	speciesSpecific	.	.	.	.	DA,organoid_specific,species_specific	3
chr11	36131353	36131852	mergePeak_16404	LDLRAD3,PRR5L	NA	NA	LDLRAD3	165726	LDLRAD3	165726	chr11_36131353_36131852	human_peak_11047	FALSE	TRUE	NA	NA	NA	NA	NA	human	neuron	0.0969504671	0.140048371	fixed	.	.	.	.	.	.	speciesSpecific	H3K27ac,chromHMM	2	.	.	DA,enhancer,fixed,species_specific	4
chr11	36222678	36223239	mergePeak_16420	LDLRAD3,PRR5L	NA	NA	COMMD9	87741	COMMD9	87741	chr11_36222678_36223239	chimp_peak11719,human_peak_11056	FALSE	TRUE	NA	NA	NA	NA	NA	chimp	progenitor	-0.1274457959	-0.0272015934	fixed	.	.	.	.	organoidSpecific	.	0	H3K27ac,chromHMM	2	brainSpecific_chromHMM_enhancer	.	DA,brain_specific,enhancer,fixed,organoid_specific	5
chr11	36274753	36275252	mergePeak_16433	LDLRAD3,PRR5L	NA	NA	COMMD9	35728	COMMD9	35728	chr11_36274753_36275252	human_peak_11066	FALSE	TRUE	NA	NA	NA	NA	NA	human	neuron	0.0630178036	0.094693413	fixed	.	.	.	.	.	.	0	H3K27ac,chromHMM	2	.	.	DA,enhancer,fixed	3
chr11	37962370	37962692	mergePeak_16453	NA	NA	NA	NA	NA	NA	NA	chr11_37962370_37962692	human_peak_11082	FALSE	TRUE	NA	NA	NA	NA	NA	human	progenitor	0.0573770492	0	.	.	.	.	.	organoidSpecific	.	speciesSpecific	.	.	.	.	DA,organoid_specific,species_specific	3
chr11	38009558	38010058	mergePeak_16454	NA	NA	NA	NA	NA	NA	NA	chr11_38009558_38010058	chimp_peak11739	FALSE	TRUE	NA	NA	NA	NA	NA	chimp	progenitor	-0.0778247841	-0.0023331911	fixed	.	.	.	.	organoidSpecific	.	speciesSpecific	.	.	.	.	DA,fixed,organoid_specific,species_specific	4
chr11	38523994	38524507	mergePeak_16459	NA	NA	NA	NA	NA	NA	NA	chr11_38523994_38524507	chimp_peak11741	FALSE	TRUE	NA	NA	NA	NA	NA	chimp	progenitor	-0.0376344086	-0.0281690141	fixed	.	.	.	.	organoidSpecific	.	speciesSpecific	.	.	.	.	DA,fixed,organoid_specific,species_specific	4
chr11	39484037	39484538	mergePeak_16465	LRRC4C	NA	NA	LRRC4C	831127	LRRC4C	831127	chr11_39484037_39484538	chimp_peak11745	FALSE	TRUE	NA	NA	NA	NA	NA	chimp	progenitor	-0.0537634409	-0.0084507042	fixed	.	.	.	.	organoidSpecific	.	0	.	.	.	.	DA,fixed,organoid_specific	3
chr11	40160632	40161133	mergePeak_16467	LRRC4C	NA	NA	LRRC4C	154532	LRRC4C	154532	chr11_40160632_40161133	chimp_peak11747	FALSE	TRUE	NA	NA	NA	NA	NA	chimp	neuron	-0.0130442447	-0.0450704225	fixed	.	.	.	.	.	.	0	chromHMM	1	brainSpecific_chromHMM_enhancer	.	DA,brain_specific,enhancer,fixed	4
chr11	40238940	40239439	mergePeak_16471	LRRC4C	NA	NA	LRRC4C	76226	LRRC4C	76226	chr11_40238940_40239439	human_peak_11092	FALSE	TRUE	NA	NA	NA	NA	NA	human	neuron	-0.0401903755	0.0622563665	fixed	.	.	.	.	organoidSpecific	.	speciesSpecific	.	.	.	.	DA,fixed,organoid_specific,species_specific	4
chr11	40294307	40294810	mergePeak_16474	LRRC4C	NA	NA	LRRC4C	20855	LRRC4C	20855	chr11_40294307_40294810	chimp_peak11752	FALSE	TRUE	NA	NA	NA	NA	NA	chimp	progenitor	-0.0483870968	-0.0225352113	fixed	.	.	.	.	organoidSpecific	.	0	.	.	.	.	DA,fixed,organoid_specific	3
chr11	40301987	40302511	mergePeak_16478	LRRC4C	NA	NA	LRRC4C	13154	LRRC4C	13154	chr11_40301987_40302511	chimp_peak11755,human_peak_11096	FALSE	TRUE	NA	NA	NA	NA	NA	chimp	progenitor	-0.2223691169	-0.0557689572	fixed	.	.	.	.	.	.	0	H3K27ac,chromHMM	2	.	.	DA,enhancer,fixed	3
chr11	40350552	40351129	mergePeak_16482	LRRC4C	NA	NA	LRRC4C	34888	LRRC4C	34888	chr11_40350552_40351129	chimp_peak11759,human_peak_11099	FALSE	TRUE	NA	NA	NA	NA	NA	chimp	nonSpecific	-0.1113167636	-0.126276853	fixed	.	.	.	.	organoidSpecific	cell_stateSpecific	speciesSpecific	chromHMM	1	.	.	DA,cellstate_specific,enhancer,fixed,organoid_specific,species_specific	6
chr11	40709529	40710027	mergePeak_16487	LRRC4C	NA	NA	LRRC4C	393865	LRRC4C	393865	chr11_40709529_40710027	chimp_peak11763	FALSE	TRUE	NA	NA	NA	NA	NA	chimp	progenitor	-0.0376344086	-0.0112676056	fixed	.	.	.	.	organoidSpecific	.	speciesSpecific	.	.	.	.	DA,fixed,organoid_specific,species_specific	4
chr11	40803786	40804285	mergePeak_16489	LRRC4C	NA	NA	LRRC4C	488122	LRRC4C	488122	chr11_40803786_40804285	human_peak_11103	FALSE	TRUE	NA	NA	NA	NA	NA	human	progenitor	0.0491803279	-0.0028169014	fixed	.	.	.	.	organoidSpecific	.	0	chromHMM	1	.	.	DA,enhancer,fixed,organoid_specific	4
chr11	41009456	41009955	mergePeak_16494	LRRC4C	NA	NA	LRRC4C	693792	LRRC4C	693792	chr11_41009456_41009955	human_peak_11107	FALSE	TRUE	NA	NA	NA	NA	NA	human	nonSpecific	0.1045302309	0.1014938114	fixed	.	.	.	.	.	.	speciesSpecific	.	.	.	.	DA,fixed,species_specific	3
chr11	41167784	41168313	mergePeak_16499	LRRC4C	NA	NA	LRRC4C	852120	LRRC4C	852120	chr11_41167784_41168313	chimp_peak11767,human_peak_11112	FALSE	TRUE	NA	NA	NA	NA	NA	human	progenitor	0.2093248722	0.0587565799	fixed	.	.	.	.	.	.	0	.	.	.	.	DA,fixed	2
chr11	41202919	41203418	mergePeak_16500	LRRC4C	NA	NA	LRRC4C	887255	LRRC4C	887255	chr11_41202919_41203418	human_peak_11113	FALSE	TRUE	NA	NA	NA	NA	NA	human	progenitor	0.0904283448	0.0101010101	fixed	.	.	.	.	organoidSpecific	.	speciesSpecific	.	.	.	.	DA,fixed,organoid_specific,species_specific	4
chr11	41210836	41211335	mergePeak_16501	LRRC4C	NA	NA	LRRC4C	895172	LRRC4C	895172	chr11_41210836_41211335	human_peak_11114	FALSE	TRUE	NA	NA	NA	NA	NA	human	nonSpecific	0.1314119513	0.0667235738	fixed	.	.	.	H3K4me2_HumanGain_7pcw	organoidSpecific	.	speciesSpecific	H3K27ac,chromHMM	2	.	.	DA,enhancer,fixed,histoneGain,organoid_specific,species_specific	6
chr11	41302089	41302588	mergePeak_16504	LRRC4C	NA	NA	LRRC4C	986425	LRRC4C	986425	chr11_41302089_41302588	human_peak_11116	FALSE	TRUE	NA	NA	NA	NA	NA	human	neuron	0.0084611317	0.0723573766	fixed	.	.	.	.	organoidSpecific	.	speciesSpecific	.	.	.	.	DA,fixed,organoid_specific,species_specific	4
chr11	41305909	41306408	mergePeak_16506	LRRC4C	NA	NA	LRRC4C	990245	LRRC4C	990245	chr11_41305909_41306408	human_peak_11118	FALSE	TRUE	NA	NA	NA	NA	NA	human	nonSpecific	0.1913449674	0.1082942097	fixed	.	.	.	H3K4me2_HumanGain_7pcw	organoidSpecific	.	0	chromHMM	1	.	.	DA,enhancer,fixed,histoneGain,organoid_specific	5
chr11	41328861	41329360	mergePeak_16508	NA	NA	NA	NA	NA	NA	NA	chr11_41328861_41329360	human_peak_11120	FALSE	TRUE	NA	NA	NA	NA	NA	human	progenitor	0.1181032963	-0.014084507	fixed	.	.	.	.	organoidSpecific	.	speciesSpecific	chromHMM	1	.	.	DA,enhancer,fixed,organoid_specific,species_specific	5
chr11	41382703	41383204	mergePeak_16509	NA	NA	NA	NA	NA	NA	NA	chr11_41382703_41383204	chimp_peak11770	FALSE	TRUE	NA	NA	NA	NA	NA	chimp	progenitor	-0.0430107527	-0.0112676056	fixed	.	.	.	.	organoidSpecific	.	speciesSpecific	.	.	.	.	DA,fixed,organoid_specific,species_specific	4
chr11	41411132	41411683	mergePeak_16511	NA	NA	NA	NA	NA	NA	NA	chr11_41411132_41411683	chimp_peak11772,human_peak_11122	FALSE	TRUE	NA	NA	NA	NA	NA	chimp	progenitor	-0.1420765027	-0.0293356096	fixed	.	.	.	.	organoidSpecific	.	speciesSpecific	.	.	.	.	DA,fixed,organoid_specific,species_specific	4
chr11	41415995	41416494	mergePeak_16512	NA	NA	NA	NA	NA	NA	NA	chr11_41415995_41416494	human_peak_11123	FALSE	TRUE	NA	NA	NA	NA	NA	human	nonSpecific	0.117838886	0.1026604069	fixed	.	.	.	.	.	cell_stateSpecific	speciesSpecific	chromHMM	1	.	.	DA,cellstate_specific,enhancer,fixed,species_specific	5
chr11	41480065	41480564	mergePeak_16514	NA	NA	NA	NA	NA	NA	NA	chr11_41480065_41480564	human_peak_11125	FALSE	TRUE	NA	NA	NA	NA	NA	human	progenitor	0.1560021153	0.0089344146	fixed	.	.	.	.	organoidSpecific	.	0	H3K27ac,chromHMM	2	.	.	DA,enhancer,fixed,organoid_specific	4
chr11	41519495	41519994	mergePeak_16516	NA	NA	NA	NA	NA	NA	NA	chr11_41519495_41519994	human_peak_11127	FALSE	TRUE	NA	NA	NA	NA	NA	human	nonSpecific	0.1147540984	0.0303030303	fixed	.	.	.	.	.	.	0	chromHMM	1	.	.	DA,enhancer,fixed	3
chr11	41969859	41970358	mergePeak_16521	NA	NA	NA	NA	NA	NA	NA	chr11_41969859_41970358	human_peak_11130	FALSE	TRUE	NA	NA	NA	NA	NA	human	progenitor	0.0901639344	0.0044672073	.	.	.	.	.	organoidSpecific	.	speciesSpecific	.	.	.	.	DA,organoid_specific,species_specific	3
chr11	42096367	42096866	mergePeak_16524	NA	NA	NA	NA	NA	NA	NA	chr11_42096367_42096866	human_peak_11132	FALSE	TRUE	NA	NA	NA	NA	NA	human	neuron	0.0192138198	0.0303030303	fixed	.	.	.	.	organoidSpecific	.	0	.	.	.	.	DA,fixed,organoid_specific	3
chr11	42279261	42279760	mergePeak_16527	NA	NA	NA	NA	NA	NA	NA	chr11_42279261_42279760	human_peak_11135	FALSE	TRUE	NA	NA	NA	NA	NA	human	neuron	-0.0158646219	0.0577891592	fixed	.	.	.	.	organoidSpecific	.	speciesSpecific	.	.	.	.	DA,fixed,organoid_specific,species_specific	4
chr11	42811482	42811982	mergePeak_16538	API5	NA	NA	API5	521571	API5	521571	chr11_42811482_42811982	chimp_peak11785	FALSE	TRUE	NA	NA	NA	NA	NA	chimp	progenitor	-0.0376344086	-0.0253521127	fixed	.	.	.	.	organoidSpecific	.	speciesSpecific	.	.	.	.	DA,fixed,organoid_specific,species_specific	4
chr11	42870394	42870893	mergePeak_16541	API5	NA	NA	API5	462660	API5	462660	chr11_42870394_42870893	human_peak_11146	FALSE	TRUE	NA	NA	NA	NA	NA	human	progenitor	0.1017098537	-0.0056338028	fixed	.	.	.	H3K4me2_HumanGain_7pcw	organoidSpecific	.	0	chromHMM	1	.	.	DA,enhancer,fixed,histoneGain,organoid_specific	5
chr11	43060183	43060682	mergePeak_16545	API5	NA	NA	API5	272871	API5	272871	chr11_43060183_43060682	human_peak_11150	FALSE	TRUE	NA	NA	NA	NA	NA	human	progenitor	0.0683941477	0.0202020202	fixed	.	.	.	.	organoidSpecific	.	speciesSpecific	.	.	.	.	DA,fixed,organoid_specific,species_specific	4
chr11	43100125	43100624	mergePeak_16546	API5	NA	NA	API5	232929	API5	232929	chr11_43100125_43100624	human_peak_11151	FALSE	TRUE	NA	NA	NA	NA	NA	human	nonSpecific	0.2215758858	0.0981931996	fixed	.	.	.	.	organoidSpecific	.	speciesSpecific	.	.	.	.	DA,fixed,organoid_specific,species_specific	4
chr11	43102089	43102588	mergePeak_16547	API5	NA	NA	API5	230965	API5	230965	chr11_43102089_43102588	human_peak_11152	FALSE	TRUE	NA	NA	NA	NA	NA	human	progenitor	0.0737704918	0.0202020202	fixed	.	.	.	.	organoidSpecific	.	speciesSpecific	.	.	.	.	DA,fixed,organoid_specific,species_specific	4
chr11	43144325	43144824	mergePeak_16548	API5	NA	NA	API5	188729	API5	188729	chr11_43144325_43144824	human_peak_11153	FALSE	TRUE	NA	NA	NA	NA	NA	human	progenitor	0.101181033	0.0291364348	fixed	.	.	.	.	organoidSpecific	.	speciesSpecific	.	.	.	.	DA,fixed,organoid_specific,species_specific	4
chr11	43287025	43287525	mergePeak_16550	API5	NA	NA	API5	46028	API5	46028	chr11_43287025_43287525	chimp_peak11788	FALSE	TRUE	NA	NA	NA	NA	NA	chimp	nonSpecific	-0.2122333862	-0.1014084507	fixed	.	.	.	.	organoidSpecific	.	0	H3K27ac	1	.	.	DA,enhancer,fixed,organoid_specific	4
chr11	43287527	43288027	mergePeak_16551	API5	NA	NA	API5	45526	API5	45526	chr11_43287527_43288027	chimp_peak11789	FALSE	TRUE	NA	NA	NA	NA	NA	chimp	nonSpecific	-0.1129032258	-0.0772229336	fixed	.	.	.	.	organoidSpecific	.	0	H3K27ac	1	.	.	DA,enhancer,fixed,organoid_specific	4
chr11	43290785	43291321	mergePeak_16553	API5	NA	NA	API5	42232	API5	42232	chr11_43290785_43291321	chimp_peak11791,human_peak_11156	FALSE	TRUE	NA	NA	NA	NA	NA	chimp	progenitor	-0.1336153711	-0.0194337744	fixed	.	.	.	.	.	cell_stateSpecific	0	H3K27ac,chromHMM	2	.	.	DA,cellstate_specific,enhancer,fixed	4
chr11	43320450	43320948	mergePeak_16557	API5	NA	NA	API5	12605	API5	12605	chr11_43320450_43320948	chimp_peak11794	FALSE	TRUE	NA	NA	NA	NA	NA	chimp	progenitor	-0.0537634409	-0.0084507042	fixed	.	.	.	.	organoidSpecific	.	speciesSpecific	.	.	.	.	DA,fixed,organoid_specific,species_specific	4
chr11	43538022	43538538	mergePeak_16561	HSD17B12,TTC17	NA	NA	TTC17	157532	TTC17	157532	chr11_43538022_43538538	chimp_peak11798,human_peak_11160	FALSE	TRUE	NA	NA	NA	NA	NA	chimp	neuron	-0.0096069099	-0.1020913359	fixed	.	.	.	.	.	.	speciesSpecific	H3K27ac,chromHMM	2	.	.	DA,enhancer,fixed,species_specific	4
chr11	43701942	43702489	mergePeak_16574	HSD17B12	HSD17B12	HSD17B12	HSD17B12	0	HSD17B12	0	chr11_43701942_43702489	chimp_peak11808,human_peak_11169	FALSE	TRUE	NA	NA	NA	NA	NA	chimp	nonSpecific	-0.1660497091	-0.1578602931	.	.	.	.	.	.	.	0	H3K27ac	1	.	.	DA,enhancer	2
chr11	43873501	43874059	mergePeak_16581	ALKBH3,HSD17B12	NA	NA	ALKBH3	28330	ALKBH3	28330	chr11_43873501_43874059	chimp_peak11814,human_peak_11174	FALSE	TRUE	NA	NA	NA	NA	NA	chimp	progenitor	-0.0778247841	-0.0159339878	fixed	.	.	.	.	.	.	0	.	.	.	.	DA,fixed	2
chr11	43892481	43892981	mergePeak_16582	ALKBH3,HSD17B12	NA	NA	ALKBH3	9408	ALKBH3	9408	chr11_43892481_43892981	chimp_peak11815	FALSE	TRUE	NA	NA	NA	NA	NA	chimp	neuron	-0.0348140314	-0.098107839	fixed	.	.	.	.	organoidSpecific	cell_stateSpecific	0	.	.	.	.	DA,cellstate_specific,fixed,organoid_specific	4
chr11	43926675	43927183	mergePeak_16585	ACCSL,ALKBH3	NA	NA	C11orf96	19709	C11orf96	19709	chr11_43926675_43927183	chimp_peak11818	FALSE	TRUE	NA	NA	NA	NA	NA	human	neuron	0.0566719549	0.1278133447	fixed	.	.	.	.	organoidSpecific	.	0	H3K27ac,chromHMM	2	.	.	DA,enhancer,fixed,organoid_specific	4
chr11	43955206	43955537	mergePeak_16588	ACCSL,ALKBH3	NA	NA	C11orf96	8315	C11orf96	8315	chr11_43955206_43955537	chimp_peak11821	FALSE	TRUE	NA	NA	NA	NA	NA	human	progenitor	0.1183677067	0.0632237872	fixed	.	.	.	H3K4me2_HumanGain_12pcw,H3K4me2_HumanGain_8.5pcw	organoidSpecific	.	0	H3K27ac,chromHMM,p300	3	.	.	DA,enhancer,fixed,histoneGain,organoid_specific	5
chr11	44542599	44543100	mergePeak_16613	ALX4,CD82	NA	NA	CD82	44041	CD82	44041	chr11_44542599_44543100	chimp_peak11837	FALSE	TRUE	NA	NA	NA	NA	NA	chimp	progenitor	-0.0376344086	-0.0039834969	fixed	.	.	.	H3K27ac_HumanGain_7pcw,H3K4me2_HumanGain_7pcw	organoidSpecific	.	0	H3K27ac	1	.	.	DA,enhancer,fixed,histoneGain,organoid_specific	5
chr11	44586602	44587193	mergePeak_16620	CD82	CD82	CD82	CD82	0	CD82	0	chr11_44586602_44587193	chimp_peak11841,human_peak_11196	FALSE	TRUE	NA	NA	NA	NA	NA	chimp	neuron	-0.0025559669	-0.1390240432	fixed	.	.	.	.	.	.	0	H3K27ac	1	.	LOSS	DA,TFBSAlter,enhancer,fixed	4
chr11	44620321	44620813	mergePeak_16625	CD82,TSPAN18	NA	NA	CD82	33181	CD82	33181	chr11_44620321_44620813	chimp_peak11846	FALSE	TRUE	NA	NA	NA	NA	NA	chimp	neuron	-0.013308655	-0.0563380282	fixed	.	.	.	.	organoidSpecific	.	0	H3K27ac	1	.	.	DA,enhancer,fixed,organoid_specific	4
chr11	44648844	44649343	mergePeak_16628	CD82,TSPAN18	NA	NA	CD82	61704	CD82	61704	chr11_44648844_44649343	chimp_peak11848	FALSE	TRUE	NA	NA	NA	NA	NA	chimp	progenitor	-0.0934249956	-0.0237018068	fixed	.	.	.	.	.	cell_stateSpecific	0	H3K27ac,chromHMM	2	.	.	DA,cellstate_specific,enhancer,fixed	4
chr11	44798974	44799471	mergePeak_16646	CD82,TSPAN18	NA	NA	TSPAN18	50313	TSPAN18	50313	chr11_44798974_44799471	chimp_peak11859	FALSE	TRUE	NA	NA	NA	NA	NA	chimp	progenitor	-0.0483870968	-0.0079669939	fixed	.	.	.	H3K4me2_HumanGain_12pcw	organoidSpecific	.	0	H3K27ac,chromHMM	2	.	.	DA,enhancer,fixed,histoneGain,organoid_specific	5
chr11	44906915	44907414	mergePeak_16664	CD82,TSPAN18	NA	NA	TP53I11	64983	TP53I11	64983	chr11_44906915_44907414	human_peak_11227	TRUE	TRUE	6	human	IP	TP53I11	6	human	neuron	0.0330512956	0.0723573766	fixed	.	.	.	.	organoidSpecific	.	speciesSpecific	H3K27ac,chromHMM	2	.	.	DA,DE,enhancer,fixed,organoid_specific,species_specific	6
chr11	44953027	44953527	mergePeak_16671	TP53I11,TSPAN18	NA	NA	TP53I11	18870	TP53I11	18870	chr11_44953027_44953527	chimp_peak11873	TRUE	TRUE	6	human	IP	TP53I11	6	chimp	nonSpecific	-0.064516129	-0.0659553279	fixed	.	.	.	.	organoidSpecific	.	0	H3K27ac,chromHMM	2	.	.	DA,DE,enhancer,fixed,organoid_specific	5
chr11	45050146	45050646	mergePeak_16685	SYT13,TP53I11	NA	NA	PRDM11	64918	PRDM11	64918	chr11_45050146_45050646	chimp_peak11882	FALSE	TRUE	NA	NA	NA	NA	NA	chimp	progenitor	-0.0537634409	-0.0281690141	fixed	.	.	.	.	organoidSpecific	.	speciesSpecific	H3K27ac,chromHMM	2	.	.	DA,enhancer,fixed,organoid_specific,species_specific	5
chr11	45063123	45063870	mergePeak_16686	SYT13,TP53I11	NA	NA	PRDM11	51694	PRDM11	51694	chr11_45063123_45063870	chimp_peak11883,human_peak_11241	FALSE	TRUE	NA	NA	NA	NA	NA	human	neuron	0.0013220518	0.1158628539	fixed	.	.	.	.	organoidSpecific	.	speciesSpecific	H3K27ac,chromHMM	2	.	.	DA,enhancer,fixed,organoid_specific,species_specific	5
chr11	45073070	45073570	mergePeak_16690	SYT13,TP53I11	NA	NA	PRDM11	41994	PRDM11	41994	chr11_45073070_45073570	chimp_peak11886	FALSE	TRUE	NA	NA	NA	NA	NA	chimp	progenitor	-0.0563194077	-0.0474036136	fixed	.	.	.	.	organoidSpecific	.	0	H3K27ac,chromHMM	2	brainSpecific_chromHMM_enhancer	.	DA,brain_specific,enhancer,fixed,organoid_specific	5
chr11	45079394	45079894	mergePeak_16692	SYT13,TP53I11	NA	NA	PRDM11	35670	PRDM11	35670	chr11_45079394_45079894	chimp_peak11888	FALSE	TRUE	NA	NA	NA	NA	NA	chimp	progenitor	-0.0376344086	-0.014084507	fixed	.	.	.	.	organoidSpecific	.	0	H3K27ac,chromHMM	2	.	.	DA,enhancer,fixed,organoid_specific	4
chr11	45185760	45186260	mergePeak_16708	SYT13,TP53I11	NA	NA	PRDM11	70197	PRDM11	70197	chr11_45185760_45186260	chimp_peak11896	FALSE	TRUE	NA	NA	NA	NA	NA	chimp	neuron	-0.0401903755	-0.0873239437	fixed	.	.	.	.	organoidSpecific	.	0	H3K27ac,chromHMM	2	.	LOSS	DA,TFBSAlter,enhancer,fixed,organoid_specific	5
chr11	45296689	45297189	mergePeak_16714	SYT13,TP53I11	NA	NA	SYT13	10682	SYT13	10682	chr11_45296689_45297189	chimp_peak11902	FALSE	TRUE	NA	NA	NA	NA	NA	chimp	progenitor	-0.0642517187	-0.0220515009	fixed	.	.	.	.	organoidSpecific	.	0	chromHMM	1	brainSpecific_chromHMM_enhancer	.	DA,brain_specific,enhancer,fixed,organoid_specific	5
chr11	45515640	45516140	mergePeak_16723	CHST1,SYT13	NA	NA	CHST1	171033	CHST1	171033	chr11_45515640_45516140	chimp_peak11910	FALSE	TRUE	NA	NA	NA	NA	NA	chimp	neuron	-0.0186849991	-0.0704225352	fixed	.	.	.	.	organoidSpecific	.	speciesSpecific	.	.	.	.	DA,fixed,organoid_specific,species_specific	4
chr11	45681201	45681701	mergePeak_16734	CHST1,SYT13	NA	NA	CHST1	5472	CHST1	5472	chr11_45681201_45681701	chimp_peak11921	FALSE	TRUE	NA	NA	NA	NA	NA	chimp	neuron	-0.0107526882	-0.0676056338	fixed	.	.	.	.	organoidSpecific	cell_stateSpecific	0	H3K27ac,chromHMM	2	.	.	DA,cellstate_specific,enhancer,fixed,organoid_specific	5
chr11	45682816	45683316	mergePeak_16735	CHST1,SYT13	NA	NA	CHST1	3857	CHST1	3857	chr11_45682816_45683316	chimp_peak11922	FALSE	TRUE	NA	NA	NA	NA	NA	chimp	neuron	-0.0266173101	-0.0873239437	fixed	.	.	.	.	.	.	0	H3K27ac,chromHMM	2	.	.	DA,enhancer,fixed	3
chr11	45825542	45826076	mergePeak_16743	SLC35C1	SLC35C1	SLC35C1	SLC35C1	0	SLC35C1	0	chr11_45825542_45826076	chimp_peak11929,human_peak_11278	FALSE	TRUE	NA	NA	NA	NA	NA	human	neuron	0.0909571655	0.1153791435	fixed	.	.	.	.	.	.	0	H3K27ac	1	.	GAIN	DA,TFBSAlter,enhancer,fixed	4
chr11	45881129	45881691	mergePeak_16750	CRY2,MAPK8IP1	NA	NA	CRY2	12173	CRY2	12173	chr11_45881129_45881691	chimp_peak11935,human_peak_11283	FALSE	TRUE	NA	NA	NA	NA	NA	chimp	neuron	-0.0603737	-0.1119078105	fixed	.	.	.	.	.	.	speciesSpecific	H3K27ac,chromHMM	2	.	.	DA,enhancer,fixed,species_specific	4
chr11	46025132	46025632	mergePeak_16775	GYLTL1B,PHF21A	NA	NA	GYLTL1B	81937	PEX16	85526	chr11_46025132_46025632	chimp_peak11958	FALSE	TRUE	NA	NA	NA	NA	NA	chimp	progenitor	-0.0376344086	-0.0192345995	fixed	.	.	.	.	organoidSpecific	.	0	chromHMM	1	.	.	DA,enhancer,fixed,organoid_specific	4
chr11	46033636	46034135	mergePeak_16777	GYLTL1B,PHF21A	NA	NA	GYLTL1B	90441	PEX16	94030	chr11_46033636_46034135	human_peak_11305	FALSE	TRUE	NA	NA	NA	NA	NA	human	nonSpecific	0.1183677067	0.0695404752	fixed	.	.	.	.	.	.	0	chromHMM	1	.	.	DA,enhancer,fixed	3
chr11	46140379	46141562	mergePeak_16784	GYLTL1B,PHF21A	PHF21A	NA	PHF21A	1424	PHF21A	1424	chr11_46140379_46141562	chimp_peak11965,chimp_peak11966,human_peak_11311	FALSE	TRUE	NA	NA	NA	NA	NA	chimp	progenitor	-0.0875198308	-0.0835396216	fixed	.	.	.	.	.	.	0	H3K27ac,chromHMM	2	.	.	DA,enhancer,fixed	3
chr11	46264780	46265303	mergePeak_16789	CREB3L1,PHF21A	NA	NA	CREB3L1	33909	CREB3L1	33909	chr11_46264780_46265303	chimp_peak11970,human_peak_11315	FALSE	TRUE	NA	NA	NA	NA	NA	chimp	neuron	-0.0923673541	-0.0687722293	fixed	.	.	.	.	.	.	0	H3K27ac	1	.	.	DA,enhancer,fixed	3
chr11	46354476	46354877	mergePeak_16795	CREB3L1,DGKZ	NA	NA	DGKZ	28268	DGKZ	28268	chr11_46354476_46354877	human_peak_11319	FALSE	TRUE	NA	NA	NA	NA	NA	human	progenitor	0.0740349022	-0.0164176981	.	.	.	.	.	.	.	speciesSpecific	H3K27ac	1	.	.	DA,enhancer,species_specific	3
chr11	46382813	46383313	mergePeak_16800	DGKZ	DGKZ	DGKZ	DGKZ	0	DGKZ	0	chr11_46382813_46383313	chimp_peak11978	FALSE	TRUE	NA	NA	NA	NA	NA	chimp	neuron	-0.0186849991	-0.0507042254	.	.	.	.	.	.	.	0	H3K27ac,chromHMM	2	.	.	DA,enhancer	2
chr11	46535427	46535961	mergePeak_16813	AMBRA1,CHRM4	NA	NA	AMBRA1	76954	AMBRA1	76954	chr11_46535427_46535961	chimp_peak11989,human_peak_11332	FALSE	TRUE	NA	NA	NA	NA	NA	human	progenitor	0.1424290499	0.0756579883	fixed	.	.	.	H3K4me2_HumanGain_8.5pcw	organoidSpecific	.	speciesSpecific	H3K27ac,chromHMM	2	.	.	DA,enhancer,fixed,histoneGain,organoid_specific,species_specific	6
chr11	46684568	46685072	mergePeak_16818	ARHGAP1,KIAA0652	ATG13	NA	ARHGAP1	37078	ARHGAP1	37078	chr11_46684568_46685072	chimp_peak11994	FALSE	TRUE	NA	NA	NA	NA	NA	chimp	progenitor	-0.0483870968	-0.0169014085	fixed	.	.	.	.	organoidSpecific	.	speciesSpecific	chromHMM	1	.	.	DA,enhancer,fixed,organoid_specific,species_specific	5
chr11	46720103	46720604	mergePeak_16820	ARHGAP1,ZNF408	NA	NA	ARHGAP1	1546	ARHGAP1	1546	chr11_46720103_46720604	chimp_peak11996	FALSE	TRUE	NA	NA	NA	NA	NA	chimp	progenitor	-0.0483870968	-0.0366197183	fixed	.	.	.	.	organoidSpecific	.	0	chromHMM	1	.	.	DA,enhancer,fixed,organoid_specific	4
chr11	46867499	46868134	mergePeak_16826	CKAP5	CKAP5	CKAP5	CKAP5	0	CKAP5	0	chr11_46867499_46868134	chimp_peak12001,human_peak_11340	FALSE	TRUE	NA	NA	NA	NA	NA	chimp	neuron	0.0843469064	-0.124825722	fixed	.	.	.	.	.	cell_stateSpecific	0	H3K27ac	1	.	LOSS	DA,TFBSAlter,cellstate_specific,enhancer,fixed	5
chr11	46940681	46941180	mergePeak_16831	LRP4	LRP4	LRP4	LRP4	508	LRP4	508	chr11_46940681_46941180	human_peak_11345	FALSE	TRUE	NA	NA	NA	NA	NA	human	neuron	0.0061695752	0.0594394651	.	.	.	.	.	.	.	0	H3K27ac,chromHMM	2	.	.	DA,enhancer	2
chr11	46969043	46969574	mergePeak_16836	ARFGAP2,LRP4	NA	NA	C11orf49	10715	C11orf49	10715	chr11_46969043_46969574	chimp_peak12011,human_peak_11347	FALSE	TRUE	NA	NA	NA	NA	NA	human	neuron	0.02414948	0.1003272158	fixed	.	.	.	.	organoidSpecific	.	0	H3K27ac,chromHMM	2	.	.	DA,enhancer,fixed,organoid_specific	4
chr11	47008657	47009156	mergePeak_16840	ARFGAP2,LRP4	NA	NA	C11orf49	50329	C11orf49	50329	chr11_47008657_47009156	chimp_peak12015	FALSE	TRUE	NA	NA	NA	NA	NA	chimp	progenitor	-0.0483870968	-0.0039834969	.	.	.	.	.	organoidSpecific	.	speciesSpecific	.	.	.	.	DA,organoid_specific,species_specific	3
chr11	47042759	47043321	mergePeak_16842	ARFGAP2,LRP4	NA	NA	C11orf49	84431	C11orf49	84431	chr11_47042759_47043321	chimp_peak12016,human_peak_11351	FALSE	TRUE	NA	NA	NA	NA	NA	chimp	progenitor	-0.1184558435	-0.0137999715	fixed	.	HACN	.	.	.	cell_stateSpecific	0	chromHMM	1	.	.	DA,accelerated,cellstate_specific,enhancer,fixed	5
chr11	47130905	47131458	mergePeak_16848	ARFGAP2,LRP4	NA	NA	ARFGAP2	67176	ARFGAP2	67176	chr11_47130905_47131458	chimp_peak12021,human_peak_11355	FALSE	TRUE	NA	NA	NA	NA	NA	chimp	neuron	0.0005288207	-0.0563380282	fixed	.	.	.	.	organoidSpecific	.	0	H3K27ac,chromHMM	2	.	GAIN	DA,TFBSAlter,enhancer,fixed,organoid_specific	5
chr11	47140437	47140936	mergePeak_16849	ARFGAP2,LRP4	NA	NA	ARFGAP2	57698	ARFGAP2	57698	chr11_47140437_47140936	human_peak_11356	FALSE	TRUE	NA	NA	NA	NA	NA	human	progenitor	0.0491803279	-0.0056338028	.	.	.	.	.	organoidSpecific	.	0	H3K27ac	1	.	.	DA,enhancer,organoid_specific	3
chr11	47170680	47171180	mergePeak_16851	ARFGAP2,LRP4	NA	NA	ARFGAP2	27454	ARFGAP2	27454	chr11_47170680_47171180	chimp_peak12023	FALSE	TRUE	NA	NA	NA	NA	NA	chimp	progenitor	-0.0698924731	-0.0603215251	.	.	.	.	.	organoidSpecific	.	0	chromHMM	1	.	.	DA,enhancer,organoid_specific	3
chr11	47174552	47175085	mergePeak_16852	ARFGAP2,LRP4	NA	NA	ARFGAP2	23549	ARFGAP2	23549	chr11_47174552_47175085	chimp_peak12024,human_peak_11357	FALSE	TRUE	NA	NA	NA	NA	NA	chimp	neuron	0.01207474	-0.0816901408	fixed	.	.	.	.	.	.	0	H3K27ac,chromHMM	2	.	.	DA,enhancer,fixed	3
chr11	47207586	47208325	mergePeak_16860	PACSIN3	PACSIN3	PACSIN3	PACSIN3	0	PACSIN3	0	chr11_47207586_47208325	chimp_peak12031,human_peak_11361	FALSE	TRUE	NA	NA	NA	NA	NA	chimp	neuron	0.0507667901	-0.0783895291	.	.	.	.	.	.	.	speciesSpecific	H3K27ac	1	.	.	DA,enhancer,species_specific	3
chr11	47236306	47236953	mergePeak_16864	DDB2	DDB2	DDB2	DDB2	0	DDB2	0	chr11_47236306_47236953	chimp_peak12035,human_peak_11364	FALSE	TRUE	NA	NA	NA	NA	NA	chimp	neuron	-0.073682355	-0.0908237303	.	.	.	.	.	.	.	0	H3K27ac	1	.	.	DA,enhancer	2
chr11	47237612	47238125	mergePeak_16866	ACP2,DDB2	NA	NA	DDB2	1120	DDB2	1120	chr11_47237612_47238125	chimp_peak12036,human_peak_11366	FALSE	TRUE	NA	NA	NA	NA	NA	chimp	neuron	-0.0232681121	-0.0631384265	fixed	.	.	.	.	organoidSpecific	.	speciesSpecific	H3K27ac	1	.	LOSS	DA,TFBSAlter,enhancer,fixed,organoid_specific,species_specific	6
chr11	47429483	47429911	mergePeak_16875	SLC39A13	SLC39A13	SLC39A13	SLC39A13	271	SLC39A13	271	chr11_47429483_47429911	chimp_peak12042,human_peak_11372	FALSE	TRUE	NA	NA	NA	NA	NA	chimp	neuron	0.0082848581	-0.1032579314	.	.	.	.	.	.	.	0	H3K27ac	1	.	.	DA,enhancer	2
chr11	47437470	47437970	mergePeak_16879	PSMC3,SLC39A13	NA	NA	SLC39A13	7289	SLC39A13	7289	chr11_47437470_47437970	chimp_peak12044	FALSE	TRUE	NA	NA	NA	NA	NA	chimp	neuron	-0.042481932	-0.0676056338	fixed	.	.	.	.	organoidSpecific	.	0	chromHMM	1	.	.	DA,enhancer,fixed,organoid_specific	4
chr11	47447750	47448319	mergePeak_16880	PSMC3	PSMC3	PSMC3	PSMC3	0	PSMC3	0	chr11_47447750_47448319	chimp_peak12045,human_peak_11375	FALSE	TRUE	NA	NA	NA	NA	NA	chimp	progenitor	-0.1568834832	-0.0214824299	fixed	.	.	.	.	.	.	0	H3K27ac	1	.	.	DA,enhancer,fixed	3
chr11	47559498	47559998	mergePeak_16889	CUGBP1,PTPMT1	NA	NA	PTPMT1	27155	PTPMT1	27155	chr11_47559498_47559998	chimp_peak12050	FALSE	TRUE	NA	NA	NA	NA	NA	chimp	progenitor	-0.0376344086	-0.0112676056	fixed	.	.	.	.	organoidSpecific	.	0	chromHMM	1	.	.	DA,enhancer,fixed,organoid_specific	4
chr11	47574512	47575071	mergePeak_16893	CUGBP1,PTPMT1	CELF1	NA	PTPMT1	12082	PTPMT1	12082	chr11_47574512_47575071	chimp_peak12052,human_peak_11385	FALSE	TRUE	NA	NA	NA	NA	NA	chimp	neuron	0.0531464833	-0.1147247119	fixed	.	.	.	.	.	.	0	H3K27ac	1	.	.	DA,enhancer,fixed	3
chr11	47753008	47753507	mergePeak_16902	AGBL2,FNBP4	NA	NA	AGBL2	16706	FNBP4	35347	chr11_47753008_47753507	human_peak_11390	FALSE	TRUE	NA	NA	NA	NA	NA	human	progenitor	0.1424290499	0.0246692275	fixed	.	.	.	.	organoidSpecific	cell_stateSpecific	0	chromHMM	1	.	.	DA,cellstate_specific,enhancer,fixed,organoid_specific	5
chr11	47807748	47808248	mergePeak_16904	FNBP4,NUP160	NA	NA	FNBP4	18895	FNBP4	18895	chr11_47807748_47808248	chimp_peak12059	FALSE	TRUE	NA	NA	NA	NA	NA	chimp	progenitor	-0.0376344086	-0.0208849054	fixed	.	.	.	.	organoidSpecific	.	speciesSpecific	.	.	.	.	DA,fixed,organoid_specific,species_specific	4
chr11	47813376	47813876	mergePeak_16905	FNBP4,NUP160	NA	NA	FNBP4	24523	FNBP4	24523	chr11_47813376_47813876	chimp_peak12060	FALSE	TRUE	NA	NA	NA	NA	NA	chimp	neuron	-0.0079323109	-0.0647887324	fixed	.	.	.	.	organoidSpecific	.	speciesSpecific	.	.	.	.	DA,fixed,organoid_specific,species_specific	4
chr11	48040784	48041284	mergePeak_16914	OR4B1,PTPRJ	NA	NA	PTPRJ	38672	PTPRJ	38672	chr11_48040784_48041284	chimp_peak12066	FALSE	TRUE	NA	NA	NA	NA	NA	chimp	progenitor	-0.120306716	-0.0147673922	fixed	.	.	.	H3K27ac_HumanGain_12pcw,H3K27ac_HumanGain_7pcw,H3K27ac_HumanGain_8.5pcw	.	.	speciesSpecific	H3K27ac,chromHMM,p300	3	.	.	DA,enhancer,fixed,histoneGain,species_specific	5
chr11	48056688	48057256	mergePeak_16916	OR4B1,PTPRJ	NA	NA	PTPRJ	54576	PTPRJ	54576	chr11_48056688_48057256	chimp_peak12068,human_peak_11400	FALSE	TRUE	NA	NA	NA	NA	NA	chimp	progenitor	-0.0988013397	-0.0474036136	fixed	.	.	.	.	organoidSpecific	cell_stateSpecific	0	H3K27ac,chromHMM	2	.	.	DA,cellstate_specific,enhancer,fixed,organoid_specific	5
chr11	48125832	48126331	mergePeak_16918	OR4B1,PTPRJ	NA	NA	OR4B1	112013	PTPRJ	123720	chr11_48125832_48126331	human_peak_11402	FALSE	TRUE	NA	NA	NA	NA	NA	human	progenitor	0.0958046889	0.0190354247	fixed	.	.	.	H3K27ac_HumanGain_7pcw	organoidSpecific	.	0	H3K27ac,chromHMM	2	.	.	DA,enhancer,fixed,histoneGain,organoid_specific	5
chr11	49247021	49247520	mergePeak_16924	FOLH1,LOC440040	NA	NA	FOLH1	16799	FOLH1	16799	chr11_49247021_49247520	human_peak_11407	FALSE	TRUE	NA	NA	NA	NA	NA	human	neuron	0.1273576591	0.0695404752	.	.	.	.	.	organoidSpecific	.	speciesSpecific	.	.	.	.	DA,organoid_specific,species_specific	3
chr11	50175235	50175735	mergePeak_16927	OR4C12	NA	NA	OR4C12	171164	FOLH1	945013	chr11_50175235_50175735	chimp_peak12073	FALSE	TRUE	NA	NA	NA	NA	NA	chimp	progenitor	-0.0483870968	-0.0056338028	.	.	.	.	.	organoidSpecific	.	speciesSpecific	eQTL_frontalCortex	1	.	.	DA,enhancer,organoid_specific,species_specific	4
chr11	59296110	59296609	mergePeak_17007	OR4D9,OSBP	NA	NA	OR4D9	13725	OR4D9	13725	chr11_59296110_59296609	human_peak_11487	FALSE	TRUE	NA	NA	NA	NA	NA	human	nonSpecific	0.20773841	0.0505050505	fixed	.	.	.	.	organoidSpecific	cell_stateSpecific	0	H3K27ac,chromHMM	2	.	.	DA,cellstate_specific,enhancer,fixed,organoid_specific	5
chr11	59569831	59570330	mergePeak_17020	MRPL16,STX3	NA	NA	MRPL16	8016	MRPL16	8016	chr11_59569831_59570330	human_peak_11497	FALSE	TRUE	NA	NA	NA	NA	NA	human	neuron	0.0438039838	0.0695404752	.	.	.	.	.	.	.	0	chromHMM	1	.	.	DA,enhancer	2
chr11	60688363	60688862	mergePeak_17042	TMEM132A	NA	NA	TMEM132A	3091	TMEM132A	3091	chr11_60688363_60688862	human_peak_11513	FALSE	TRUE	NA	NA	NA	NA	NA	human	neuron	-0.0053763441	0.0650732679	fixed	.	.	.	.	organoidSpecific	.	speciesSpecific	.	.	.	.	DA,fixed,organoid_specific,species_specific	4
chr11	60714494	60714993	mergePeak_17048	SLC15A3,TMEM132A	NA	NA	SLC15A3	4265	TMEM132A	22542	chr11_60714494_60714993	human_peak_11518	FALSE	TRUE	NA	NA	NA	NA	NA	human	progenitor	0.1557377049	0.0465215536	fixed	.	.	.	.	organoidSpecific	.	speciesSpecific	H3K27ac,chromHMM	2	.	.	DA,enhancer,fixed,organoid_specific,species_specific	5
chr11	60715574	60715921	mergePeak_17049	SLC15A3,TMEM132A	NA	NA	SLC15A3	3337	TMEM132A	23622	chr11_60715574_60715921	chimp_peak12105	FALSE	TRUE	NA	NA	NA	NA	NA	human	nonSpecific	0.1975145426	0.0857589984	fixed	.	.	.	.	organoidSpecific	.	0	H3K27ac,chromHMM	2	.	.	DA,enhancer,fixed,organoid_specific	4
chr11	60820324	60820823	mergePeak_17057	CD5,CD6	NA	NA	CD5	49044	VPS37C	108267	chr11_60820324_60820823	human_peak_11525	FALSE	TRUE	NA	NA	NA	NA	NA	human	neuron	0.0028203772	0.0577891592	fixed	.	.	.	.	organoidSpecific	.	0	.	.	.	.	DA,fixed,organoid_specific	3
chr11	60886715	60887215	mergePeak_17061	CD5,VPS37C	NA	NA	CD5	16849	VPS37C	41875	chr11_60886715_60887215	chimp_peak12111	FALSE	TRUE	NA	NA	NA	NA	NA	chimp	progenitor	-0.0430107527	-0.0084507042	fixed	.	.	.	H3K27ac_HumanGain_12pcw,H3K27ac_HumanGain_8.5pcw,H3K4me2_HumanGain_12pcw,H3K4me2_HumanGain_7pcw,H3K4me2_HumanGain_8.5pcw	organoidSpecific	.	0	H3K27ac	1	.	.	DA,enhancer,fixed,histoneGain,organoid_specific	5
chr11	61159742	61160276	mergePeak_17077	TMEM216	TMEM216	TMEM216	TMEM216	0	TMEM216	0	chr11_61159742_61160276	chimp_peak12124,human_peak_11540	FALSE	TRUE	NA	NA	NA	NA	NA	chimp	neuron	-0.0286444562	-0.0744060322	.	.	.	.	.	.	.	0	H3K27ac	1	.	.	DA,enhancer	2
chr11	61173315	61173841	mergePeak_17079	CPSF7,TMEM216	NA	NA	TMEM216	13484	TMEM216	13484	chr11_61173315_61173841	chimp_peak12125,human_peak_11542	FALSE	TRUE	NA	NA	NA	NA	NA	human	progenitor	0.1754803455	-0.0192345995	fixed	.	.	.	H3K27ac_HumanGain_12pcw	organoidSpecific	.	speciesSpecific	H3K27ac,chromHMM	2	.	LOSS	DA,TFBSAlter,enhancer,fixed,histoneGain,organoid_specific,species_specific	7
chr11	61240186	61240694	mergePeak_17082	LRRC10B,SDHAF2	NA	NA	PPP1R32	7898	PPP1R32	7898	chr11_61240186_61240694	chimp_peak12128,human_peak_11544	FALSE	TRUE	NA	NA	NA	NA	NA	chimp	progenitor	-0.1146659616	-0.0107838953	fixed	.	.	.	.	organoidSpecific	.	speciesSpecific	H3K27ac,chromHMM	2	.	.	DA,enhancer,fixed,organoid_specific,species_specific	5
chr11	61267469	61268089	mergePeak_17087	LRRC10B,SDHAF2	NA	NA	LRRC10B	8183	LRRC10B	8183	chr11_61267469_61268089	chimp_peak12132,human_peak_11547	FALSE	TRUE	NA	NA	NA	NA	NA	human	progenitor	0.181914331	0.0458386684	fixed	.	.	.	H3K27ac_HumanGain_12pcw,H3K27ac_HumanGain_8.5pcw,H3K4me2_HumanGain_8.5pcw	.	.	speciesSpecific	H3K27ac,chromHMM	2	.	.	DA,enhancer,fixed,histoneGain,species_specific	5
chr11	61465660	61466160	mergePeak_17110	C11orf9,DAGLA	NA	NA	DAGLA	17756	DAGLA	17756	chr11_61465660_61466160	chimp_peak12152	FALSE	TRUE	NA	NA	NA	NA	NA	chimp	progenitor	-0.0376344086	-0.0288518993	fixed	.	.	.	.	.	.	0	H3K27ac,chromHMM,p300	3	.	.	DA,enhancer,fixed	3
chr11	61500801	61501305	mergePeak_17115	C11orf9,DAGLA	NA	NA	MYRF	18816	MYRF	18816	chr11_61500801_61501305	chimp_peak12157,human_peak_11563	FALSE	TRUE	NA	NA	NA	NA	NA	chimp	neuron	-0.0043187026	-0.0964575331	.	.	.	.	.	organoidSpecific	.	0	H3K27ac,chromHMM	2	.	.	DA,enhancer,organoid_specific	3
chr11	61584103	61584612	mergePeak_17124	FADS1	NA	NA	FADS1	23	FADS1	23	chr11_61584103_61584612	chimp_peak12165,human_peak_11571	TRUE	TRUE	6	human	IP	FALSE	NA	chimp	neuron	-0.0226511546	-0.1205576896	fixed	.	.	.	.	.	.	speciesSpecific	H3K27ac	1	.	.	DA,DE,enhancer,fixed,species_specific	5
chr11	61638578	61639095	mergePeak_17131	FADS2,FADS3	NA	NA	FADS3	19912	FADS3	19912	chr11_61638578_61639095	chimp_peak12170,human_peak_11577	FALSE	TRUE	NA	NA	NA	NA	NA	chimp	neuron	-0.0207121452	-0.0647887324	fixed	.	.	.	.	.	.	speciesSpecific	H3K27ac,chromHMM	2	.	.	DA,enhancer,fixed,species_specific	4
chr11	62212657	62213157	mergePeak_17155	AHNAK,SCGB1A1	NA	NA	SCGB1A1	26151	SCGB1A1	26151	chr11_62212657_62213157	chimp_peak12187	FALSE	TRUE	NA	NA	NA	NA	NA	chimp	progenitor	-0.0430107527	0.0105847204	fixed	.	.	.	H3K4me2_HumanGain_7pcw,H3K4me2_HumanGain_8.5pcw,H3K4me3_human_gain	organoidSpecific	.	speciesSpecific	H3K27ac,chromHMM,p300	3	.	.	DA,enhancer,fixed,histoneGain,organoid_specific,species_specific	6
chr11	62320586	62321323	mergePeak_17165	AHNAK,EEF1G	NA	NA	AHNAK	6279	AHNAK	6279	chr11_62320586_62321323	chimp_peak12194,human_peak_11601	FALSE	TRUE	NA	NA	NA	NA	NA	chimp	neuron	-0.047858276	-0.076056338	fixed	.	.	.	H3K27ac_HumanGain_8.5pcw,H3K4me2_HumanGain_8.5pcw	.	.	0	H3K27ac,chromHMM	2	.	LOSS	DA,TFBSAlter,enhancer,fixed,histoneGain	5
chr11	62358938	62359501	mergePeak_17172	TUT1	TUT1	TUT1	TUT1	0	TUT1	0	chr11_62358938_62359501	chimp_peak12200,human_peak_11605	FALSE	TRUE	NA	NA	NA	NA	NA	chimp	progenitor	-0.1480698043	-0.080352824	fixed	.	.	.	.	.	.	0	H3K27ac	1	.	.	DA,enhancer,fixed	3
chr11	62372047	62372546	mergePeak_17177	MTA2	EML3	NA	MTA2	2735	MTA2	2735	chr11_62372047_62372546	human_peak_11610	FALSE	TRUE	NA	NA	NA	NA	NA	human	progenitor	0.0904283448	0.0223360364	fixed	.	.	.	.	.	.	0	H3K27ac,chromHMM	2	.	.	DA,enhancer,fixed	3
chr11	62434580	62435079	mergePeak_17187	C11orf83	NA	NA	METTL12	1800	METTL12	1800	chr11_62434580_62435079	human_peak_11618	FALSE	TRUE	NA	NA	NA	NA	NA	chimp	progenitor	-0.0376344086	0.0437046522	fixed	.	.	.	.	.	.	0	H3K27ac,chromHMM	2	.	.	DA,enhancer,fixed	3
chr11	62473510	62474046	mergePeak_17194	GNG3	BSCL2	NA	GNG3	1084	GNG3	1084	chr11_62473510_62474046	chimp_peak12218,human_peak_11622	TRUE	TRUE	4	chimp	IP	FALSE	NA	chimp	neuron	-0.0971267407	-0.1454260919	fixed	.	.	.	.	.	.	0	H3K27ac	1	.	.	DA,DE,enhancer,fixed	4
chr11	62474719	62475263	mergePeak_17195	GNG3	BSCL2,GNG3	GNG3	GNG3	0	GNG3	0	chr11_62474719_62475263	chimp_peak12219,human_peak_11623	TRUE	TRUE	4	chimp	IP	FALSE	NA	chimp	progenitor	-0.1199541689	0.0196898563	fixed	.	.	.	.	.	.	0	H3K27ac,chromHMM	2	.	.	DA,DE,enhancer,fixed	4
chr11	62476102	62476601	mergePeak_17197	BSCL2,GNG3	BSCL2	NA	BSCL2	386	BSCL2	386	chr11_62476102_62476601	human_peak_11624	FALSE	TRUE	NA	NA	NA	NA	NA	chimp	progenitor	-0.0642517187	-0.0131170864	.	.	.	.	.	organoidSpecific	.	0	H3K27ac,chromHMM	2	.	.	DA,enhancer,organoid_specific	3
chr11	62479618	62480118	mergePeak_17199	BSCL2	NA	NA	BSCL2	2632	BSCL2	2632	chr11_62479618_62480118	chimp_peak12222	FALSE	TRUE	NA	NA	NA	NA	NA	chimp	progenitor	-0.0430107527	-0.0039834969	.	.	.	.	.	.	.	speciesSpecific	.	.	.	.	DA,species_specific	2
chr11	62493672	62494171	mergePeak_17200	HNRNPUL2,TTC9C	NA	NA	HNRNPUL2	651	HNRNPUL2	651	chr11_62493672_62494171	human_peak_11626	FALSE	TRUE	NA	NA	NA	NA	NA	human	nonSpecific	0.0573770492	0.0303030303	fixed	.	.	.	.	.	.	0	H3K27ac	1	.	.	DA,enhancer,fixed	3
chr11	62495031	62495710	mergePeak_17201	HNRNPUL2,TTC9C	HNRNPUL2,TTC9C	HNRNPUL2,TTC9C	HNRNPUL2	210	HNRNPUL2	210	chr11_62495031_62495710	chimp_peak12223,human_peak_11627	FALSE	TRUE	NA	NA	NA	NA	NA	human	nonSpecific	0.3563370351	0.1961872244	fixed	.	.	.	.	.	cell_stateSpecific	0	H3K27ac	1	.	LOSS	DA,TFBSAlter,cellstate_specific,enhancer,fixed	5
chr11	62521436	62521986	mergePeak_17203	ZBTB3	ZBTB3	ZBTB3	ZBTB3	0	ZBTB3	0	chr11_62521436_62521986	chimp_peak12225,human_peak_11628	FALSE	TRUE	NA	NA	NA	NA	NA	chimp	neuron	0.0619601622	-0.1498079385	fixed	.	.	.	.	.	.	0	H3K27ac	1	.	.	DA,enhancer,fixed	3
chr11	62572741	62573254	mergePeak_17214	NXF1	NXF1	NXF1	NXF1	0	NXF1	0	chr11_62572741_62573254	chimp_peak12236,human_peak_11636	FALSE	TRUE	NA	NA	NA	NA	NA	chimp	progenitor	-0.1222457254	-0.0728695405	fixed	.	.	.	.	.	cell_stateSpecific	0	H3K27ac	1	.	.	DA,cellstate_specific,enhancer,fixed	4
chr11	62607808	62608310	mergePeak_17221	WDR74	WDR74	WDR74	WDR74	180	WDR74	180	chr11_62607808_62608310	chimp_peak12241	FALSE	TRUE	NA	NA	NA	NA	NA	chimp	nonSpecific	-0.1607615019	-0.1319106559	fixed	.	.	.	.	.	.	0	H3K27ac	1	.	GAIN	DA,TFBSAlter,enhancer,fixed	4
chr11	62623198	62623831	mergePeak_17226	SLC3A2	SLC3A2	SLC3A2	SLC3A2	0	SLC3A2	0	chr11_62623198_62623831	chimp_peak12244,human_peak_11646	TRUE	TRUE	6	human	IP	FALSE	NA	chimp	progenitor	-0.1292085316	-0.0242993313	fixed	.	.	.	.	.	.	0	H3K27ac	1	.	.	DA,DE,enhancer,fixed	4
chr11	63438809	63439395	mergePeak_17245	ATL3	ATL3	ATL3	ATL3	0	ATL3	0	chr11_63438809_63439395	chimp_peak12255,human_peak_11661	FALSE	TRUE	NA	NA	NA	NA	NA	chimp	nonSpecific	-0.1484223515	-0.1980651586	fixed	.	.	.	.	.	.	0	H3K27ac	1	.	.	DA,enhancer,fixed	3
chr11	63486337	63486836	mergePeak_17249	C11orf95,RTN3	NA	NA	RTN3	37366	RTN3	37366	chr11_63486337_63486836	human_peak_11665	FALSE	TRUE	NA	NA	NA	NA	NA	human	neuron	0.0412480169	0.0852752881	fixed	.	.	.	.	.	.	0	.	.	.	.	DA,fixed	2
chr11	63733937	63734436	mergePeak_17285	COX8A,NAT11	NA	NA	COX8A	7643	COX8A	7643	chr11_63733937_63734436	human_peak_11697	FALSE	TRUE	NA	NA	NA	NA	NA	human	neuron	0.0274105412	0.0606060606	fixed	.	.	.	.	organoidSpecific	.	0	.	.	.	.	DA,fixed,organoid_specific	3
chr11	63803687	63804432	mergePeak_17301	FLRT1,OTUB1	NA	NA	OTUB1	50204	OTUB1	50204	chr11_63803687_63804432	chimp_peak12294,human_peak_11708	FALSE	TRUE	NA	NA	NA	NA	NA	chimp	neuron	-0.0283800458	-0.0856736378	fixed	.	.	.	.	.	cell_stateSpecific	0	H3K27ac	1	.	.	DA,cellstate_specific,enhancer,fixed	4
chr11	63862404	63862903	mergePeak_17320	FLRT1,OTUB1	NA	NA	FLRT1	7757	FLRT1	7757	chr11_63862404_63862903	human_peak_11721	FALSE	TRUE	NA	NA	NA	NA	NA	human	nonSpecific	0.1393442623	0.0606060606	fixed	.	.	.	.	organoidSpecific	cell_stateSpecific	0	H3K27ac,chromHMM	2	.	LOSS	DA,TFBSAlter,cellstate_specific,enhancer,fixed,organoid_specific	6
chr11	63867582	63868082	mergePeak_17322	FLRT1	NA	NA	FLRT1	2578	FLRT1	2578	chr11_63867582_63868082	chimp_peak12308	FALSE	TRUE	NA	NA	NA	NA	NA	chimp	neuron	-0.0294376873	-0.0507042254	fixed	.	.	.	.	.	.	speciesSpecific	H3K27ac,chromHMM	2	.	.	DA,enhancer,fixed,species_specific	4
chr11	64000318	64000825	mergePeak_17343	VEGFB	NA	NA	VEGFB	1467	VEGFB	1467	chr11_64000318_64000825	chimp_peak12326	FALSE	TRUE	NA	NA	NA	NA	NA	chimp	neuron	-0.0048475234	-0.0727557263	fixed	.	.	.	.	organoidSpecific	cell_stateSpecific	0	H3K27ac,chromHMM,eQTL_frontalCortex	3	.	.	DA,cellstate_specific,enhancer,fixed,organoid_specific	5
chr11	64015102	64015602	mergePeak_17352	PLCB3,PPP1R14B	PPP1R14B	PPP1R14B	PPP1R14B	689	PPP1R14B	689	chr11_64015102_64015602	chimp_peak12333	FALSE	TRUE	NA	NA	NA	NA	NA	chimp	progenitor	-0.085757095	0.0138853322	fixed	.	.	.	.	.	.	0	H3K27ac,chromHMM,eQTL_frontalCortex	3	.	.	DA,enhancer,fixed	3
chr11	64388115	64388656	mergePeak_17385	NRXN2,SLC22A12	NA	NA	SLC22A12	29834	NRXN2	92728	chr11_64388115_64388656	chimp_peak12357,human_peak_11769	FALSE	TRUE	NA	NA	NA	NA	NA	human	progenitor	0.1293848052	-0.0131170864	fixed	.	.	.	.	organoidSpecific	.	speciesSpecific	H3K27ac,chromHMM	2	.	.	DA,enhancer,fixed,organoid_specific,species_specific	5
chr11	64510176	64511162	mergePeak_17407	NRXN2,RASGRP2	NA	NA	RASGRP2	100	RASGRP2	100	chr11_64510176_64511162	chimp_peak12376,human_peak_11786	FALSE	TRUE	NA	NA	NA	NA	NA	chimp	neuron	-0.0312004231	-0.0913074406	fixed	.	.	.	.	.	.	speciesSpecific	H3K27ac	1	.	.	DA,enhancer,fixed,species_specific	4
chr11	64513125	64513624	mergePeak_17410	RASGRP2	RASGRP2	NA	RASGRP2	1864	RASGRP2	1864	chr11_64513125_64513624	human_peak_11789	FALSE	TRUE	NA	NA	NA	NA	NA	human	progenitor	0.0878723779	-0.0006828852	fixed	.	.	.	.	.	.	0	H3K27ac,chromHMM	2	.	.	DA,enhancer,fixed	3
chr11	64546107	64546644	mergePeak_17420	SF1	SF1	SF1	SF1	0	SF1	0	chr11_64546107_64546644	chimp_peak12383,human_peak_11797	FALSE	TRUE	NA	NA	NA	NA	NA	chimp	neuron	-0.033315706	-0.1605918338	fixed	.	.	.	.	.	.	speciesSpecific	H3K27ac	1	.	LOSS	DA,TFBSAlter,enhancer,fixed,species_specific	5
chr11	64570653	64571194	mergePeak_17422	MAP4K2	MAP4K2	MAP4K2	MAP4K2	0	MAP4K2	0	chr11_64570653_64571194	chimp_peak12385,human_peak_11798	FALSE	TRUE	NA	NA	NA	NA	NA	chimp	neuron	0.0210646924	-0.1246265472	fixed	.	.	.	.	.	cell_stateSpecific	speciesSpecific	H3K27ac	1	.	.	DA,cellstate_specific,enhancer,fixed,species_specific	5
chr11	64577855	64578376	mergePeak_17423	MEN1	MEN1	MEN1	MEN1	0	MEN1	0	chr11_64577855_64578376	chimp_peak12386,human_peak_11799	FALSE	TRUE	NA	NA	NA	NA	NA	chimp	neuron	-0.0659263176	-0.1198748044	fixed	.	.	.	.	.	.	0	H3K27ac	1	.	.	DA,enhancer,fixed	3
chr11	64636397	64636897	mergePeak_17431	CDC42BPG,EHD1	NA	NA	EHD1	9295	EHD1	9295	chr11_64636397_64636897	chimp_peak12391	FALSE	TRUE	NA	NA	NA	NA	NA	chimp	neuron	-0.0161290323	-0.0507042254	.	.	.	.	.	.	.	speciesSpecific	H3K27ac,chromHMM	2	.	.	DA,enhancer,species_specific	3
chr11	64702859	64703360	mergePeak_17439	GPHA2	NA	NA	GPHA2	1	PPP2R5B	10717	chr11_64702859_64703360	chimp_peak12400	FALSE	TRUE	NA	NA	NA	NA	NA	chimp	neuron	-0.0215053763	-0.0535211268	.	.	.	.	H3K4me2_HumanGain_7pcw,H3K4me2_HumanGain_8.5pcw	.	.	0	H3K27ac,chromHMM	2	.	.	DA,enhancer,histoneGain	3
chr11	64711031	64711530	mergePeak_17440	BATF2,GPHA2	NA	NA	GPHA2	7671	PPP2R5B	18889	chr11_64711031_64711530	human_peak_11808	FALSE	TRUE	NA	NA	NA	NA	NA	human	progenitor	0.0601974264	0.0061175132	.	.	.	.	.	organoidSpecific	.	speciesSpecific	.	.	.	.	DA,organoid_specific,species_specific	3
chr11	64794703	64795407	mergePeak_17444	SNX15	SNX15	SNX15	SNX15	0	SNX15	0	chr11_64794703_64795407	chimp_peak12404,human_peak_11810	FALSE	TRUE	NA	NA	NA	NA	NA	chimp	neuron	-0.0587872378	-0.1142410016	fixed	.	.	.	.	.	.	0	H3K27ac	1	.	.	DA,enhancer,fixed	3
chr11	64888955	64889452	mergePeak_17463	FAU,MRPL49,ZNHIT2	FAU,MRPL49	MRPL49	MRPL49	348	MRPL49	348	chr11_64888955_64889452	chimp_peak12418	FALSE	TRUE	NA	NA	NA	NA	NA	chimp	progenitor	-0.0775603737	0.0200028454	fixed	.	.	.	.	.	.	0	H3K27ac	1	.	.	DA,enhancer,fixed	3
chr11	65101033	65102066	mergePeak_17480	DPF2	DPF2	DPF2	DPF2	0	DPF2	0	chr11_65101033_65102066	chimp_peak12433,chimp_peak12434,human_peak_11829	FALSE	TRUE	NA	NA	NA	NA	NA	chimp	progenitor	-0.1333509607	-0.0377009532	fixed	.	.	.	.	.	.	0	H3K27ac	1	.	LOSS	DA,TFBSAlter,enhancer,fixed	4
chr11	65120147	65120644	mergePeak_17481	TIGD3	NA	NA	TIGD3	1594	TIGD3	1594	chr11_65120147_65120644	chimp_peak12435	FALSE	TRUE	NA	NA	NA	NA	NA	chimp	progenitor	-0.0430107527	-0.0079669939	fixed	.	.	.	.	organoidSpecific	.	0	H3K27ac,chromHMM	2	.	.	DA,enhancer,fixed,organoid_specific	4
chr11	65149720	65150354	mergePeak_17486	FRMD8,SLC25A45	SLC25A45	SLC25A45	SLC25A45	242	SLC25A45	242	chr11_65149720_65150354	chimp_peak12439,human_peak_11832	FALSE	TRUE	NA	NA	NA	NA	NA	chimp	neuron	0.0366649039	-0.0851899274	fixed	.	.	.	.	.	cell_stateSpecific	speciesSpecific	H3K27ac	1	.	.	DA,cellstate_specific,enhancer,fixed,species_specific	5
chr11	65244644	65245250	mergePeak_17498	FRMD8,SCYL1	NA	NA	AP000769.1	21917	SCYL1	47298	chr11_65244644_65245250	chimp_peak12450,human_peak_11841	FALSE	TRUE	NA	NA	NA	NA	NA	human	progenitor	0.1260356073	-0.0276853037	fixed	.	.	.	.	.	.	0	H3K27ac,eRNA_brain,p300	3	.	.	DA,enhancer,fixed	3
chr11	65270386	65271167	mergePeak_17514	FRMD8,SCYL1	NA	NA	SCYL1	21381	SCYL1	21381	chr11_65270386_65271167	chimp_peak12465,human_peak_11850	FALSE	TRUE	NA	NA	NA	NA	NA	chimp	neuron	-0.0314648334	-0.0478873239	fixed	.	.	.	.	.	.	0	H3K27ac	1	.	.	DA,enhancer,fixed	3
chr11	65313999	65314632	mergePeak_17522	LTBP3,SCYL1	NA	NA	LTBP3	11068	LTBP3	11068	chr11_65313999_65314632	chimp_peak12474,human_peak_11857	FALSE	TRUE	NA	NA	NA	NA	NA	chimp	neuron	-0.0122510136	-0.0908237303	.	.	.	.	H3K27ac_HumanGain_12pcw,H3K27ac_HumanGain_8.5pcw,H3K4me2_HumanGain_12pcw,H3K4me2_HumanGain_7pcw,H3K4me2_HumanGain_8.5pcw	.	.	0	H3K27ac,chromHMM	2	.	.	DA,enhancer,histoneGain	3
chr11	65374434	65374965	mergePeak_17541	KCNK7,MAP3K11	NA	NA	MAP3K11	6749	MAP3K11	6749	chr11_65374434_65374965	chimp_peak12486,human_peak_11872	FALSE	TRUE	NA	NA	NA	NA	NA	chimp	progenitor	-0.1708972325	-0.0526675203	.	.	.	.	.	.	.	0	H3K27ac,chromHMM	2	.	.	DA,enhancer	2
chr11	65382686	65383219	mergePeak_17543	MAP3K11,PCNXL3	MAP3K11,PCNXL3	MAP3K11,PCNXL3	PCNXL3	25	MAP3K11	973	chr11_65382686_65383219	chimp_peak12488,human_peak_11873	FALSE	TRUE	NA	NA	NA	NA	NA	chimp	neuron	-0.0809095717	-0.166140276	fixed	.	.	.	.	.	cell_stateSpecific	speciesSpecific	H3K27ac	1	.	.	DA,cellstate_specific,enhancer,fixed,species_specific	5
chr11	65473688	65474187	mergePeak_17552	KAT5,RELA	NA	NA	KAT5	5280	KAT5	5280	chr11_65473688_65474187	human_peak_11878	FALSE	TRUE	NA	NA	NA	NA	NA	human	neuron	0.033315706	0.071190781	fixed	.	.	.	.	organoidSpecific	.	0	H3K27ac,chromHMM	2	.	.	DA,enhancer,fixed,organoid_specific	4
chr11	65601346	65601836	mergePeak_17562	SNX32	NA	NA	SNX32	235	SNX32	235	chr11_65601346_65601836	chimp_peak12504	FALSE	TRUE	NA	NA	NA	NA	NA	human	neuron	0.0827604442	0.1379143548	.	.	.	.	.	.	.	0	H3K27ac,eQTL_frontalCortex	2	.	.	DA,enhancer	2
chr11	65620792	65621287	mergePeak_17564	CFL1,SNX32	NA	NA	CFL1	5600	CFL1	5600	chr11_65620792_65621287	chimp_peak12506	FALSE	TRUE	NA	NA	NA	NA	NA	chimp	progenitor	-0.0670720959	-0.0265187082	fixed	.	.	.	.	.	.	speciesSpecific	chromHMM,eQTL_frontalCortex	2	.	.	DA,enhancer,fixed,species_specific	4
chr11	65635204	65635727	mergePeak_17571	EFEMP2,MUS81	NA	NA	EFEMP2	4651	EFEMP2	4651	chr11_65635204_65635727	chimp_peak12513,human_peak_11886	FALSE	TRUE	NA	NA	NA	NA	NA	chimp	progenitor	-0.0829367178	-0.0215677906	fixed	.	.	.	H3K27ac_HumanGain_8.5pcw,H3K4me2_HumanGain_12pcw,H3K4me2_HumanGain_7pcw,H3K4me2_HumanGain_8.5pcw	.	.	0	H3K27ac,chromHMM	2	.	.	DA,enhancer,fixed,histoneGain	4
chr11	65656991	65657491	mergePeak_17575	CCDC85B,FIBP	CCDC85B,FIBP	CCDC85B,FIBP	CCDC85B	384	CCDC85B	384	chr11_65656991_65657491	chimp_peak12517	FALSE	TRUE	NA	NA	NA	NA	NA	chimp	neuron	0.0169222634	-0.0563380282	fixed	.	.	.	.	organoidSpecific	.	speciesSpecific	H3K27ac	1	.	.	DA,enhancer,fixed,organoid_specific,species_specific	5
chr11	65660900	65661400	mergePeak_17578	CCDC85B,FIBP,FOSL1	NA	NA	CCDC85B	3026	CCDC85B	3026	chr11_65660900_65661400	chimp_peak12520	FALSE	TRUE	NA	NA	NA	NA	NA	chimp	neuron	-0.0453023092	-0.0828567364	.	.	.	.	.	.	.	0	H3K27ac,chromHMM,eQTL_frontalCortex	3	.	.	DA,enhancer	2
chr11	65950888	65951388	mergePeak_17601	KLC2,PACS1	NA	NA	KLC2	73377	KLC2	73377	chr11_65950888_65951388	chimp_peak12537	FALSE	TRUE	NA	NA	NA	NA	NA	chimp	neuron	-0.004583113	-0.061971831	fixed	.	.	.	.	.	.	0	H3K27ac,chromHMM	2	.	.	DA,enhancer,fixed	3
chr11	66046029	66046541	mergePeak_17614	CNIH2	NA	NA	CNIH2	360	CNIH2	360	chr11_66046029_66046541	chimp_peak12548	FALSE	TRUE	NA	NA	NA	NA	NA	chimp	neuron	-0.034549621	-0.0535211268	fixed	.	.	.	.	.	.	0	H3K27ac,chromHMM	2	.	.	DA,enhancer,fixed	3
chr11	66115105	66115803	mergePeak_17632	B3GNT1,BRMS1	B3GNT1	B3GNT1	B3GNT1	0	BRMS1	2509	chr11_66115105_66115803	chimp_peak12563,human_peak_11928	FALSE	TRUE	NA	NA	NA	NA	NA	chimp	progenitor	-0.116164287	-0.0282828283	fixed	.	.	.	.	.	.	0	H3K27ac	1	.	.	DA,enhancer,fixed	3
chr11	66335826	66336326	mergePeak_17651	CTSF	CTSF	CTSF	CTSF	0	CTSF	0	chr11_66335826_66336326	chimp_peak12583	TRUE	TRUE	1	chimp	progenitor	FALSE	NA	chimp	nonSpecific	-0.1344086022	-0.0535211268	.	.	.	.	.	.	.	speciesSpecific	H3K27ac,chromHMM	2	.	.	DA,DE,enhancer,species_specific	4
chr11	66650315	66651017	mergePeak_17674	LRFN4,PC	NA	NA	PC	24356	PC	24356	chr11_66650315_66651017	chimp_peak12601,human_peak_11958	FALSE	TRUE	NA	NA	NA	NA	NA	human	neuron	0.0779129209	0.1360648741	fixed	.	.	.	.	.	.	speciesSpecific	H3K27ac,chromHMM,p300	3	.	.	DA,enhancer,fixed,species_specific	4
chr11	67037148	67037654	mergePeak_17698	ADRBK1,SSH3	NA	NA	ADRBK1	3268	ANKRD13D	19108	chr11_67037148_67037654	chimp_peak12614,human_peak_11978	FALSE	TRUE	NA	NA	NA	NA	NA	chimp	progenitor	-0.0849638639	-0.0586712192	fixed	.	.	.	.	.	cell_stateSpecific	speciesSpecific	H3K27ac	1	.	.	DA,cellstate_specific,enhancer,fixed,species_specific	5
chr11	67265145	67265644	mergePeak_17728	AIP,PITPNM1	NA	NA	PITPNM1	6197	PITPNM1	6197	chr11_67265145_67265644	human_peak_12001	FALSE	TRUE	NA	NA	NA	NA	NA	human	neuron	0.0220341971	0.0476881491	fixed	.	.	.	.	organoidSpecific	.	speciesSpecific	.	.	.	.	DA,fixed,organoid_specific,species_specific	4
chr11	67350015	67350515	mergePeak_17733	GSTP1	GSTP1	GSTP1	GSTP1	551	GSTP1	551	chr11_67350015_67350515	chimp_peak12643	TRUE	TRUE	4	chimp	IP	GSTP1	7	chimp	neuron	-0.021240966	-0.0450704225	fixed	.	.	.	.	organoidSpecific	.	0	H3K27ac,chromHMM	2	.	.	DA,DE,enhancer,fixed,organoid_specific	5
chr11	67395809	67396309	mergePeak_17740	NDUFV1,NUDT8	NA	NA	NUDT8	1084	NUDT8	1084	chr11_67395809_67396309	chimp_peak12649	FALSE	TRUE	NA	NA	NA	NA	NA	chimp	neuron	-0.0130442447	-0.0563380282	.	.	.	.	.	.	.	0	H3K27ac,chromHMM	2	.	.	DA,enhancer	2
chr11	67777614	67778123	mergePeak_17750	ALDH3B1	ALDH3B1	NA	ALDH3B1	1567	ALDH3B1	1567	chr11_67777614_67778123	chimp_peak12658	FALSE	TRUE	NA	NA	NA	NA	NA	chimp	progenitor	-0.0430107527	-0.0011665955	fixed	.	.	.	.	.	.	0	H3K27ac,chromHMM	2	.	.	DA,enhancer,fixed	3
chr11	67968080	67968580	mergePeak_17761	CHKA,SUV420H1	NA	NA	SUV420H1	12303	C11orf24	70851	chr11_67968080_67968580	chimp_peak12667	FALSE	TRUE	NA	NA	NA	NA	NA	chimp	progenitor	-0.0483870968	-0.0124342012	fixed	.	.	.	.	.	.	0	chromHMM	1	.	.	DA,enhancer,fixed	3
chr11	68426573	68427072	mergePeak_17782	GAL,SAPS3	NA	NA	GAL	24871	CPT1A	182313	chr11_68426573_68427072	human_peak_12030	FALSE	TRUE	NA	NA	NA	NA	NA	human	neuron	0.0341089371	0.0768245839	fixed	.	.	.	.	organoidSpecific	.	speciesSpecific	H3K27ac,chromHMM	2	.	.	DA,enhancer,fixed,organoid_specific,species_specific	5
chr11	69069020	69069520	mergePeak_17803	CCND1,TPCN2	NA	NA	MYEOV	7416	TPCN2	252656	chr11_69069020_69069520	chimp_peak12695	FALSE	TRUE	NA	NA	NA	NA	NA	chimp	neuron	-0.021240966	-0.0704225352	fixed	.	.	.	.	organoidSpecific	.	speciesSpecific	H3K27ac,chromHMM	2	.	.	DA,enhancer,fixed,organoid_specific,species_specific	5
chr11	69257996	69258495	mergePeak_17804	CCND1,TPCN2	NA	NA	MYEOV	196392	CCND1	197360	chr11_69257996_69258495	human_peak_12047	TRUE	TRUE	6	human	IP	CCND1	1	human	nonSpecific	0.1831482461	0.2008536065	fixed	.	.	.	.	.	.	0	H3K27ac,chromHMM,p300	3	.	.	DA,DE,enhancer,fixed	4
chr11	69311829	69312442	mergePeak_17807	CCND1,TPCN2	NA	NA	CCND1	143413	CCND1	143413	chr11_69311829_69312442	chimp_peak12697,human_peak_12049	TRUE	TRUE	6	human	IP	CCND1	1	chimp	neuron	-0.0708619778	-0.0952909375	fixed	.	.	.	.	.	.	speciesSpecific	H3K27ac,chromHMM	2	.	.	DA,DE,enhancer,fixed,species_specific	5
chr11	69655554	69656054	mergePeak_17819	ANO1,FGF3	NA	NA	FGF3	21762	ORAOV1	165439	chr11_69655554_69656054	chimp_peak12707	FALSE	TRUE	NA	NA	NA	NA	NA	chimp	progenitor	-0.0483870968	-0.0366197183	fixed	.	.	.	H3K4me2_HumanGain_8.5pcw	organoidSpecific	.	0	H3K27ac,chromHMM	2	.	.	DA,enhancer,fixed,histoneGain,organoid_specific	5
chr11	70079848	70080348	mergePeak_17829	FADD,PPFIA1	NA	NA	FADD	30580	FADD	30580	chr11_70079848_70080348	chimp_peak12716	FALSE	TRUE	NA	NA	NA	NA	NA	chimp	neuron	-0.0079323109	-0.0507042254	fixed	.	.	.	.	organoidSpecific	.	speciesSpecific	.	.	.	.	DA,fixed,organoid_specific,species_specific	4
chr11	70101860	70102359	mergePeak_17830	FADD,PPFIA1	NA	NA	PPFIA1	14447	PPFIA1	14447	chr11_70101860_70102359	chimp_peak12717	FALSE	TRUE	NA	NA	NA	NA	NA	chimp	neuron	-0.0051119337	-0.061971831	fixed	.	.	.	.	organoidSpecific	.	speciesSpecific	chromHMM	1	brainSpecific_chromHMM_enhancer	GAIN	DA,TFBSAlter,brain_specific,enhancer,fixed,organoid_specific,species_specific	7
chr11	70177857	70178375	mergePeak_17833	CTTN,PPFIA1	NA	NA	PPFIA1	61052	PPFIA1	61052	chr11_70177857_70178375	chimp_peak12719	FALSE	TRUE	NA	NA	NA	NA	NA	chimp	progenitor	-0.0376344086	-0.0373026035	.	.	.	.	.	organoidSpecific	.	0	.	.	.	.	DA,organoid_specific	2
chr11	70323728	70324242	mergePeak_17841	CTTN,SHANK2	NA	NA	CTTN	79117	CTTN	79117	chr11_70323728_70324242	chimp_peak12723,human_peak_12071	FALSE	TRUE	NA	NA	NA	NA	NA	human	nonSpecific	0.1293848052	0.1158628539	fixed	.	.	.	.	organoidSpecific	cell_stateSpecific	speciesSpecific	H3K27ac,chromHMM	2	.	.	DA,cellstate_specific,enhancer,fixed,organoid_specific,species_specific	6
chr11	70393667	70394251	mergePeak_17847	CTTN,SHANK2	NA	NA	CTTN	149056	CTTN	149056	chr11_70393667_70394251	chimp_peak12728,human_peak_12077	FALSE	TRUE	NA	NA	NA	NA	NA	human	progenitor	0.1460426582	0.0834258074	fixed	.	.	.	H3K27ac_HumanGain_12pcw,H3K27ac_HumanGain_7pcw,H3K27ac_HumanGain_8.5pcw,H3K4me2_HumanGain_7pcw,H3K4me2_HumanGain_8.5pcw	organoidSpecific	.	0	H3K27ac,chromHMM	2	.	.	DA,enhancer,fixed,histoneGain,organoid_specific	5
chr11	70457932	70458432	mergePeak_17853	CTTN,SHANK2	NA	NA	CTTN	213321	CTTN	213321	chr11_70457932_70458432	chimp_peak12733	FALSE	TRUE	NA	NA	NA	NA	NA	chimp	neuron	-0.0240613432	-0.0478873239	fixed	.	.	.	H3K4me2_HumanGain_12pcw	.	.	0	H3K27ac,chromHMM	2	.	.	DA,enhancer,fixed,histoneGain	4
chr11	70458778	70459279	mergePeak_17854	CTTN,SHANK2	NA	NA	CTTN	214167	CTTN	214167	chr11_70458778_70459279	chimp_peak12734	FALSE	TRUE	NA	NA	NA	NA	NA	chimp	progenitor	-0.064516129	-0.0265187082	fixed	.	.	.	H3K4me2_HumanGain_12pcw	organoidSpecific	.	speciesSpecific	H3K27ac,chromHMM	2	.	.	DA,enhancer,fixed,histoneGain,organoid_specific,species_specific	6
chr11	70508221	70508720	mergePeak_17863	CTTN,SHANK2	SHANK2	NA	CTTN	263610	CTTN	263610	chr11_70508221_70508720	human_peak_12088	FALSE	TRUE	NA	NA	NA	NA	NA	human	neuron	0.0584346906	0.1372314696	.	.	.	.	.	organoidSpecific	.	speciesSpecific	H3K27ac	1	.	.	DA,enhancer,organoid_specific,species_specific	4
chr11	70561413	70561956	mergePeak_17864	CTTN,SHANK2	NA	NA	SHANK2	296417	SHANK2	296417	chr11_70561413_70561956	chimp_peak12740,human_peak_12089	FALSE	TRUE	NA	NA	NA	NA	NA	human	neuron	-0.042481932	0.0857589984	.	.	.	.	.	organoidSpecific	.	0	H3K27ac,chromHMM	2	.	.	DA,enhancer,organoid_specific	3
chr11	71475864	71476324	mergePeak_17881	DEFB108B,KRTAP5_11	NA	NA	FAM86C1	22236	FAM86C1	22236	chr11_71475864_71476324	human_peak_12102	FALSE	TRUE	NA	NA	NA	NA	NA	human	neuron	0.0138374758	0.0695404752	.	.	.	.	.	organoidSpecific	.	speciesSpecific	H3K27ac,chromHMM	2	.	.	DA,enhancer,organoid_specific,species_specific	4
chr11	71688640	71689139	mergePeak_17892	IL18BP,RNF121	NA	NA	RNF121	48894	RNF121	48894	chr11_71688640_71689139	chimp_peak12760	FALSE	TRUE	NA	NA	NA	NA	NA	chimp	progenitor	-0.0376344086	-0.0169014085	fixed	.	.	.	.	organoidSpecific	.	speciesSpecific	.	.	.	.	DA,fixed,organoid_specific,species_specific	4
chr11	71759742	71760241	mergePeak_17901	IL18BP,LRTOMT	NA	NA	LRTOMT	31141	LRTOMT	31141	chr11_71759742_71760241	human_peak_12116	FALSE	TRUE	NA	NA	NA	NA	NA	human	neuron	0.0714789353	0.0808080808	fixed	.	.	.	.	organoidSpecific	.	0	H3K27ac,chromHMM	2	.	.	DA,enhancer,fixed,organoid_specific	4
chr11	71797029	71797621	mergePeak_17906	C11orf59,NUMA1	NA	NA	NUMA1	5296	NUMA1	5296	chr11_71797029_71797621	chimp_peak12771,human_peak_12119	FALSE	TRUE	NA	NA	NA	NA	NA	human	neuron	0.062048299	0.1806515863	fixed	.	.	.	.	.	.	speciesSpecific	H3K27ac,chromHMM	2	.	.	DA,enhancer,fixed,species_specific	4
chr11	71823680	71824089	mergePeak_17912	C11orf51	ANAPC15	ANAPC15	ANAPC15	0	ANAPC15	0	chr11_71823680_71824089	chimp_peak12777	FALSE	TRUE	NA	NA	NA	NA	NA	human	progenitor	0.1706328221	0.0900270309	fixed	.	.	.	.	.	.	0	H3K27ac	1	.	LOSS	DA,TFBSAlter,enhancer,fixed	4
chr11	72359683	72360182	mergePeak_17937	CLPB,PDE2A	NA	NA	PDE2A	25316	PDE2A	25316	chr11_72359683_72360182	human_peak_12140	FALSE	TRUE	NA	NA	NA	NA	NA	human	neuron	0.0192138198	0.0594394651	fixed	.	.	.	.	organoidSpecific	.	0	H3K27ac,chromHMM	2	.	.	DA,enhancer,fixed,organoid_specific	4
chr11	72533066	72533611	mergePeak_17958	ATG16L2,FCHSD2	ATG16L2	NA	ATG16L2	7714	ATG16L2	7714	chr11_72533066_72533611	chimp_peak12809,human_peak_12155	FALSE	TRUE	NA	NA	NA	NA	NA	chimp	progenitor	-0.1996298255	-0.067719448	fixed	.	.	.	.	.	.	0	H3K27ac	1	.	.	DA,enhancer,fixed	3
chr11	72884875	72885375	mergePeak_17968	FCHSD2,P2RY2	NA	NA	FCHSD2	31569	FCHSD2	31569	chr11_72884875_72885375	chimp_peak12817	FALSE	TRUE	NA	NA	NA	NA	NA	chimp	progenitor	-0.0430107527	-0.0068003983	.	.	.	.	.	organoidSpecific	.	speciesSpecific	chromHMM	1	.	.	DA,enhancer,organoid_specific,species_specific	4
chr11	73071200	73071700	mergePeak_17984	ARHGEF17,RELT	NA	NA	RELT	15609	RELT	15609	chr11_73071200_73071700	chimp_peak12826	FALSE	TRUE	NA	NA	NA	NA	NA	chimp	progenitor	-0.0483870968	-0.0394366197	fixed	.	.	.	.	.	.	0	chromHMM	1	.	.	DA,enhancer,fixed	3
chr11	73249416	73249915	mergePeak_17989	PLEKHB1,RELT	NA	NA	FAM168A	59314	FAM168A	59314	chr11_73249416_73249915	human_peak_12175	FALSE	TRUE	NA	NA	NA	NA	NA	human	progenitor	0.0737704918	0	fixed	.	.	.	.	.	.	speciesSpecific	chromHMM	1	.	.	DA,enhancer,fixed,species_specific	4
chr11	73490378	73490890	mergePeak_18006	MRPL48,RAB6A	NA	NA	MRPL48	7471	MRPL48	7471	chr11_73490378_73490890	chimp_peak12843,human_peak_12192	FALSE	TRUE	NA	NA	NA	NA	NA	chimp	neuron	-0.0139256126	-0.1343576611	fixed	.	.	.	.	.	cell_stateSpecific	0	H3K27ac,eRNA_brain	2	.	.	DA,cellstate_specific,enhancer,fixed	4
chr11	73566902	73567553	mergePeak_18011	MRPL48,PAAF1	NA	NA	PAAF1	20461	PAAF1	20461	chr11_73566902_73567553	chimp_peak12846,human_peak_12197	FALSE	TRUE	NA	NA	NA	NA	NA	chimp	progenitor	-0.1212762207	0.001451131	fixed	.	.	.	.	.	.	speciesSpecific	H3K27ac,chromHMM	2	.	.	DA,enhancer,fixed,species_specific	4
chr11	73587015	73587514	mergePeak_18012	PAAF1	PAAF1	PAAF1	PAAF1	500	PAAF1	500	chr11_73587015_73587514	human_peak_12198	FALSE	TRUE	NA	NA	NA	NA	NA	chimp	neuron	0.0256478054	-0.0851899274	fixed	.	.	.	.	organoidSpecific	.	speciesSpecific	H3K27ac	1	.	.	DA,enhancer,fixed,organoid_specific,species_specific	5
chr11	73692614	73693113	mergePeak_18017	DNAJB13,UCP2	UCP2	NA	UCP2	1240	UCP2	1240	chr11_73692614_73693113	human_peak_12202	TRUE	TRUE	3	human	nonSpecific	FALSE	NA	human	neuron	0.0356072625	0.0622563665	fixed	.	.	.	.	organoidSpecific	.	speciesSpecific	H3K27ac	1	.	.	DA,DE,enhancer,fixed,organoid_specific,species_specific	6
chr11	73693879	73694378	mergePeak_18018	UCP2	UCP2	UCP2	UCP2	0	UCP2	0	chr11_73693879_73694378	human_peak_12203	TRUE	TRUE	3	human	nonSpecific	FALSE	NA	human	progenitor	0.1893178213	0.0979940248	fixed	.	.	.	.	.	.	0	H3K27ac	1	.	.	DA,DE,enhancer,fixed	4
chr11	73852275	73852774	mergePeak_18022	C2CD3,UCP3	NA	NA	C2CD3	29291	C2CD3	29291	chr11_73852275_73852774	human_peak_12207	FALSE	TRUE	NA	NA	NA	NA	NA	human	progenitor	0.2187555085	0.0319533362	fixed	.	.	.	.	organoidSpecific	.	speciesSpecific	chromHMM	1	.	.	DA,enhancer,fixed,organoid_specific,species_specific	5
chr11	74349535	74350035	mergePeak_18038	CHRDL2,POLD3	POLD3	NA	POLD3	45961	POLD3	45961	chr11_74349535_74350035	chimp_peak12861	FALSE	TRUE	NA	NA	NA	NA	NA	chimp	progenitor	-0.0698924731	0.0044672073	fixed	.	.	.	H3K4me2_HumanGain_12pcw,H3K4me2_HumanGain_8.5pcw	organoidSpecific	.	speciesSpecific	H3K27ac,chromHMM	2	.	.	DA,enhancer,fixed,histoneGain,organoid_specific,species_specific	6
chr11	74352210	74352732	mergePeak_18039	CHRDL2,POLD3	NA	NA	POLD3	48636	POLD3	48636	chr11_74352210_74352732	chimp_peak12862,human_peak_12218	FALSE	TRUE	NA	NA	NA	NA	NA	chimp	progenitor	-0.1189846642	-0.0401195049	fixed	.	.	.	H3K4me2_HumanGain_12pcw,H3K4me2_HumanGain_8.5pcw	.	.	0	H3K27ac,chromHMM	2	.	.	DA,enhancer,fixed,histoneGain	4
chr11	75050731	75051231	mergePeak_18060	ARRB1,SLCO2B1	NA	NA	ARRB1	11519	ARRB1	11519	chr11_75050731_75051231	chimp_peak12880	FALSE	TRUE	NA	NA	NA	NA	NA	chimp	progenitor	-0.0376344086	-0.0197183099	fixed	.	.	.	.	organoidSpecific	.	0	H3K27ac,chromHMM	2	.	.	DA,enhancer,fixed,organoid_specific	4
chr11	75061625	75062121	mergePeak_18063	ARRB1,SLCO2B1	NA	NA	ARRB1	629	ARRB1	629	chr11_75061625_75062121	chimp_peak12883	FALSE	TRUE	NA	NA	NA	NA	NA	chimp	neuron	-0.0184205888	-0.0788732394	fixed	.	.	.	.	.	.	0	H3K27ac	1	.	LOSS	DA,TFBSAlter,enhancer,fixed	4
chr11	75062550	75063072	mergePeak_18064	ARRB1	ARRB1	ARRB1	ARRB1	0	ARRB1	0	chr11_75062550_75063072	chimp_peak12884,human_peak_12231	FALSE	TRUE	NA	NA	NA	NA	NA	chimp	progenitor	-0.0824078971	0.0082515294	fixed	.	.	.	.	.	.	speciesSpecific	H3K27ac	1	.	GAIN	DA,TFBSAlter,enhancer,fixed,species_specific	5
chr11	75117257	75117756	mergePeak_18070	GDPD5,RPS3	NA	NA	RPS3	6728	RPS3	6728	chr11_75117257_75117756	human_peak_12234	FALSE	TRUE	NA	NA	NA	NA	NA	human	neuron	0.0002644104	0.1059610186	fixed	.	.	.	.	organoidSpecific	.	speciesSpecific	.	.	.	.	DA,fixed,organoid_specific,species_specific	4
chr11	75141668	75142172	mergePeak_18076	GDPD5,RPS3	KLHL35	KLHL35	KLHL35	0	KLHL35	0	chr11_75141668_75142172	chimp_peak12891	FALSE	TRUE	NA	NA	NA	NA	NA	chimp	neuron	-0.021240966	-0.0659553279	fixed	.	.	.	H3K4me3_human_gain	organoidSpecific	.	0	H3K27ac	1	.	LOSS	DA,TFBSAlter,enhancer,fixed,histoneGain,organoid_specific	6
chr11	75236745	75237316	mergePeak_18079	GDPD5	GDPD5	NA	GDPD5	34949	GDPD5	34949	chr11_75236745_75237316	chimp_peak12893,human_peak_12240	FALSE	TRUE	NA	NA	NA	NA	NA	chimp	neuron	0.0311122863	-0.1100583298	fixed	.	.	.	.	.	.	0	H3K27ac	1	.	.	DA,enhancer,fixed	3
chr11	75305240	75305816	mergePeak_18087	MAP6,SERPINH1	NA	NA	SERPINH1	32140	SERPINH1	32140	chr11_75305240_75305816	chimp_peak12902,human_peak_12245	FALSE	TRUE	NA	NA	NA	NA	NA	human	progenitor	0.1921381985	0.0352539479	fixed	.	.	.	.	organoidSpecific	.	speciesSpecific	H3K27ac,chromHMM	2	.	.	DA,enhancer,fixed,organoid_specific,species_specific	5
chr11	75326755	75327254	mergePeak_18091	MAP6,SERPINH1	NA	NA	MAP6	52912	MAP6	52912	chr11_75326755_75327254	human_peak_12249	FALSE	TRUE	NA	NA	NA	NA	NA	human	progenitor	0.1263000176	0.0336036421	fixed	.	.	.	.	organoidSpecific	.	0	H3K27ac,chromHMM	2	.	.	DA,enhancer,fixed,organoid_specific	4
chr11	75374922	75375421	mergePeak_18100	MAP6,SERPINH1	NA	NA	MAP6	4745	MAP6	4745	chr11_75374922_75375421	human_peak_12256	FALSE	TRUE	NA	NA	NA	NA	NA	human	neuron	0.0361360832	0.0476881491	fixed	.	.	.	.	.	cell_stateSpecific	0	H3K27ac,chromHMM	2	.	.	DA,cellstate_specific,enhancer,fixed	4
chr11	75378159	75378828	mergePeak_18101	MAP6,SERPINH1	NA	NA	MAP6	1338	MAP6	1338	chr11_75378159_75378828	chimp_peak12909,human_peak_12257	FALSE	TRUE	NA	NA	NA	NA	NA	chimp	progenitor	-0.1033844527	0.0012519562	fixed	.	.	.	.	.	.	0	H3K27ac	1	.	.	DA,enhancer,fixed	3
chr11	75525757	75526372	mergePeak_18106	UVRAG	UVRAG	UVRAG	UVRAG	0	UVRAG	0	chr11_75525757_75526372	chimp_peak12914,human_peak_12261	FALSE	TRUE	NA	NA	NA	NA	NA	chimp	neuron	-0.0729772607	-0.1328211694	fixed	.	.	.	.	.	cell_stateSpecific	0	H3K27ac	1	.	.	DA,cellstate_specific,enhancer,fixed	4
chr11	75624627	75625127	mergePeak_18109	UVRAG,WNT11	NA	NA	UVRAG	98416	UVRAG	98416	chr11_75624627_75625127	chimp_peak12917	FALSE	TRUE	NA	NA	NA	NA	NA	chimp	neuron	-0.0079323109	-0.0450704225	fixed	.	.	.	.	organoidSpecific	.	speciesSpecific	.	.	.	.	DA,fixed,organoid_specific,species_specific	4
chr11	76166418	76166917	mergePeak_18130	C11orf30,LRRC32	NA	NA	C11orf30	8475	TSKU	327366	chr11_76166418_76166917	human_peak_12274	FALSE	TRUE	NA	NA	NA	NA	NA	human	progenitor	0.0822316235	0.0072841087	.	.	.	.	H3K4me2_HumanGain_7pcw	.	cell_stateSpecific	0	chromHMM	1	.	.	DA,cellstate_specific,enhancer,histoneGain	4
chr11	76321933	76322430	mergePeak_18132	C11orf30,LRRC32	NA	NA	LRRC32	59362	TSKU	171853	chr11_76321933_76322430	chimp_peak12935	FALSE	TRUE	NA	NA	NA	NA	NA	chimp	neuron	-0.0186849991	-0.0478873239	fixed	.	.	.	.	organoidSpecific	.	0	chromHMM	1	.	.	DA,enhancer,fixed,organoid_specific	4
chr11	76455850	76456349	mergePeak_18138	GUCY2E,TSKU	NA	NA	TSKU	37934	TSKU	37934	chr11_76455850_76456349	chimp_peak12939	FALSE	TRUE	NA	NA	NA	NA	NA	chimp	neuron	0.0084611317	-0.0744060322	fixed	.	.	.	.	organoidSpecific	.	0	H3K27ac,chromHMM	2	.	.	DA,enhancer,fixed,organoid_specific	4
chr11	76504457	76504959	mergePeak_18144	ACER3,TSKU	NA	NA	TSKU	10175	TSKU	10175	chr11_76504457_76504959	chimp_peak12945,human_peak_12281	FALSE	TRUE	NA	NA	NA	NA	NA	human	progenitor	0.1017098537	0.0352539479	fixed	.	.	.	H3K4me2_HumanGain_8.5pcw	.	.	0	H3K27ac,chromHMM	2	.	.	DA,enhancer,fixed,histoneGain	4
chr11	76518045	76518746	mergePeak_18146	ACER3,TSKU	NA	NA	TSKU	23763	TSKU	23763	chr11_76518045_76518746	chimp_peak12947,human_peak_12283	FALSE	TRUE	NA	NA	NA	NA	NA	chimp	progenitor	-0.1123744051	0.005434628	.	.	.	.	.	.	.	0	H3K27ac,chromHMM	2	.	.	DA,enhancer	2
chr11	76757353	76757852	mergePeak_18151	B3GNT6,CAPN5	NA	NA	B3GNT6	11919	B3GNT6	11919	chr11_76757353_76757852	human_peak_12286	FALSE	TRUE	NA	NA	NA	NA	NA	human	progenitor	0.0740349022	0.0437046522	fixed	.	.	.	.	.	.	0	H3K27ac,chromHMM	2	.	.	DA,enhancer,fixed	3
chr11	76766121	76766621	mergePeak_18153	B3GNT6,CAPN5	NA	NA	CAPN5	11367	CAPN5	11367	chr11_76766121_76766621	chimp_peak12952	FALSE	TRUE	NA	NA	NA	NA	NA	chimp	progenitor	-0.0591397849	-0.0011665955	fixed	.	.	.	.	.	.	0	.	.	.	.	DA,fixed	2
chr11	77168281	77168837	mergePeak_18164	GDPD4,PAK1	NA	NA	DKFZP434E1119	15579	PAK1	16271	chr11_77168281_77168837	chimp_peak12960,human_peak_12294	FALSE	TRUE	NA	NA	NA	NA	NA	human	neuron	0.1581173982	0.1609332764	fixed	.	.	.	.	.	.	speciesSpecific	H3K27ac,chromHMM	2	.	.	DA,enhancer,fixed,species_specific	4
chr11	77313432	77313931	mergePeak_18175	AQP11,CLNS1A	NA	NA	AQP11	12753	AQP11	12753	chr11_77313432_77313931	human_peak_12302	FALSE	TRUE	NA	NA	NA	NA	NA	human	neuron	0.0994182972	0.0667235738	.	.	.	.	.	organoidSpecific	.	0	chromHMM	1	.	.	DA,enhancer,organoid_specific	3
chr11	77576683	77577182	mergePeak_18184	INTS4,RSF1	NA	NA	AAMDC	44509	AAMDC	44509	chr11_77576683_77577182	human_peak_12308	FALSE	TRUE	NA	NA	NA	NA	NA	human	progenitor	0.0409836066	0.0061175132	.	.	.	.	.	organoidSpecific	.	0	.	.	.	.	DA,organoid_specific	2
chr11	77625434	77625933	mergePeak_18185	INTS4,RSF1	NA	NA	INTS4	79792	INTS4	79792	chr11_77625434_77625933	human_peak_12309	FALSE	TRUE	NA	NA	NA	NA	NA	human	progenitor	0.0847875903	0.0319533362	.	.	.	.	.	organoidSpecific	.	speciesSpecific	chromHMM	1	.	.	DA,enhancer,organoid_specific,species_specific	4
chr11	77670537	77671036	mergePeak_18186	INTS4,RSF1	NA	NA	INTS4	34689	INTS4	34689	chr11_77670537_77671036	human_peak_12310	FALSE	TRUE	NA	NA	NA	NA	NA	human	nonSpecific	0.109906575	0.0953762982	fixed	.	.	.	.	organoidSpecific	.	speciesSpecific	.	.	.	.	DA,fixed,organoid_specific,species_specific	4
chr11	77705138	77706178	mergePeak_18187	INTS4	INTS4	INTS4	INTS4	0	INTS4	0	chr11_77705138_77706178	chimp_peak12974,chimp_peak12975,human_peak_12311	FALSE	TRUE	NA	NA	NA	NA	NA	chimp	neuron	-0.0691873788	-0.1453407313	fixed	.	.	.	.	.	cell_stateSpecific	0	H3K27ac	1	.	LOSS	DA,TFBSAlter,cellstate_specific,enhancer,fixed	5
chr11	77903333	77903833	mergePeak_18204	KCTD21,USP35	NA	NA	USP35	3381	USP35	3381	chr11_77903333_77903833	chimp_peak12991	FALSE	TRUE	NA	NA	NA	NA	NA	chimp	neuron	-0.0186849991	-0.0732394366	fixed	.	.	.	.	organoidSpecific	.	speciesSpecific	H3K27ac,chromHMM	2	.	.	DA,enhancer,fixed,organoid_specific,species_specific	5
chr11	78114794	78115293	mergePeak_18212	GAB2,USP35	NA	NA	GAB2	13560	GAB2	13560	chr11_78114794_78115293	chimp_peak12999	FALSE	TRUE	NA	NA	NA	NA	NA	chimp	neuron	-0.0215053763	-0.0772229336	fixed	.	.	.	.	organoidSpecific	.	speciesSpecific	chromHMM	1	.	.	DA,enhancer,fixed,organoid_specific,species_specific	5
chr11	78131267	78131767	mergePeak_18216	GAB2	NA	NA	GAB2	2415	GAB2	2415	chr11_78131267_78131767	chimp_peak13003	FALSE	TRUE	NA	NA	NA	NA	NA	chimp	neuron	-0.0048475234	-0.0450704225	fixed	.	.	.	.	organoidSpecific	.	0	H3K27ac,chromHMM	2	.	.	DA,enhancer,fixed,organoid_specific	4
chr11	78143657	78144156	mergePeak_18217	GAB2,NARS2	NA	NA	GAB2	14805	GAB2	14805	chr11_78143657_78144156	human_peak_12326	FALSE	TRUE	NA	NA	NA	NA	NA	human	neuron	0.0220341971	0.0549722578	fixed	.	.	.	.	organoidSpecific	.	speciesSpecific	.	.	.	.	DA,fixed,organoid_specific,species_specific	4
chr11	78348469	78348954	mergePeak_18224	NARS2,ODZ4	NA	NA	NARS2	62560	NARS2	62560	chr11_78348469_78348954	chimp_peak13008	FALSE	TRUE	NA	NA	NA	NA	NA	chimp	progenitor	-0.0698924731	-0.0112676056	fixed	.	.	.	.	organoidSpecific	.	speciesSpecific	.	.	.	.	DA,fixed,organoid_specific,species_specific	4
chr11	78451179	78451679	mergePeak_18233	NARS2,ODZ4	NA	NA	NARS2	165270	NARS2	165270	chr11_78451179_78451679	chimp_peak13016	FALSE	TRUE	NA	NA	NA	NA	NA	chimp	neuron	-0.0294376873	-0.0507042254	fixed	.	.	.	.	organoidSpecific	.	0	H3K27ac,chromHMM	2	.	.	DA,enhancer,fixed,organoid_specific	4
chr11	78453429	78453929	mergePeak_18234	NARS2,ODZ4	NA	NA	NARS2	167520	NARS2	167520	chr11_78453429_78453929	chimp_peak13017	FALSE	TRUE	NA	NA	NA	NA	NA	chimp	neuron	-0.0237969328	-0.0659553279	fixed	.	.	.	.	organoidSpecific	cell_stateSpecific	0	chromHMM	1	.	.	DA,cellstate_specific,enhancer,fixed,organoid_specific	5
chr11	78463616	78464118	mergePeak_18235	NARS2,ODZ4	NA	NA	NARS2	177707	NARS2	177707	chr11_78463616_78464118	chimp_peak13018	FALSE	TRUE	NA	NA	NA	NA	NA	chimp	progenitor	-0.0965097832	-0.0309859155	fixed	.	.	.	.	organoidSpecific	.	0	.	.	.	.	DA,fixed,organoid_specific	3
chr11	78508612	78509112	mergePeak_18236	NARS2,ODZ4	NA	NA	NARS2	222703	NARS2	222703	chr11_78508612_78509112	chimp_peak13019	FALSE	TRUE	NA	NA	NA	NA	NA	chimp	progenitor	-0.0750044068	-0.0051500925	fixed	.	.	.	.	organoidSpecific	.	0	chromHMM	1	.	.	DA,enhancer,fixed,organoid_specific	4
chr11	78536509	78537081	mergePeak_18242	NARS2,ODZ4	NA	NA	NARS2	250600	NARS2	250600	chr11_78536509_78537081	chimp_peak13023,human_peak_12339	FALSE	TRUE	NA	NA	NA	NA	NA	human	neuron	-0.006257712	0.1370322948	fixed	.	.	.	.	organoidSpecific	.	0	H3K27ac,chromHMM	2	.	.	DA,enhancer,fixed,organoid_specific	4
chr11	78736614	78737113	mergePeak_18256	NARS2,ODZ4	NA	NA	TENM4	414583	TENM4	414583	chr11_78736614_78737113	human_peak_12348	FALSE	TRUE	NA	NA	NA	NA	NA	human	nonSpecific	0.1393442623	0.0476881491	fixed	.	.	.	.	.	.	0	H3K27ac,chromHMM	2	.	.	DA,enhancer,fixed	3
chr11	78757217	78757716	mergePeak_18258	NARS2,ODZ4	NA	NA	TENM4	393980	TENM4	393980	chr11_78757217_78757716	human_peak_12349	FALSE	TRUE	NA	NA	NA	NA	NA	human	progenitor	0.0986250661	0.0004837103	fixed	.	.	.	.	organoidSpecific	.	speciesSpecific	H3K27ac,chromHMM	2	.	.	DA,enhancer,fixed,organoid_specific,species_specific	5
chr11	78772321	78772820	mergePeak_18260	NARS2,ODZ4	NA	NA	TENM4	378876	TENM4	378876	chr11_78772321_78772820	human_peak_12350	FALSE	TRUE	NA	NA	NA	NA	NA	human	progenitor	0.1319407721	0.0089344146	fixed	.	.	.	.	organoidSpecific	.	speciesSpecific	.	.	.	.	DA,fixed,organoid_specific,species_specific	4
chr11	78774639	78775138	mergePeak_18261	NARS2,ODZ4	NA	NA	TENM4	376558	TENM4	376558	chr11_78774639_78775138	chimp_peak13035	FALSE	TRUE	NA	NA	NA	NA	NA	chimp	progenitor	-0.0483870968	-0.0124342012	fixed	.	.	.	.	.	.	speciesSpecific	H3K27ac,chromHMM	2	.	.	DA,enhancer,fixed,species_specific	4
chr11	78824461	78824962	mergePeak_18268	NARS2,ODZ4	NA	NA	TENM4	326734	TENM4	326734	chr11_78824461_78824962	chimp_peak13039	FALSE	TRUE	NA	NA	NA	NA	NA	chimp	progenitor	-0.0616957518	-0.0068003983	.	.	.	.	.	organoidSpecific	.	0	H3K27ac,chromHMM	2	.	.	DA,enhancer,organoid_specific	3
chr11	78882530	78883029	mergePeak_18271	NARS2,ODZ4	NA	NA	TENM4	268667	TENM4	268667	chr11_78882530_78883029	human_peak_12358	FALSE	TRUE	NA	NA	NA	NA	NA	human	progenitor	0.1803278689	0.0319533362	fixed	.	.	.	.	organoidSpecific	.	speciesSpecific	H3K27ac	1	.	.	DA,enhancer,fixed,organoid_specific,species_specific	5
chr11	78980685	78981184	mergePeak_18279	NARS2,ODZ4	NA	NA	TENM4	170512	TENM4	170512	chr11_78980685_78981184	human_peak_12366	FALSE	TRUE	NA	NA	NA	NA	NA	human	progenitor	0.1534461484	0.0566225637	fixed	.	.	.	.	organoidSpecific	cell_stateSpecific	0	H3K27ac,chromHMM	2	.	.	DA,cellstate_specific,enhancer,fixed,organoid_specific	5
chr11	79023592	79024641	mergePeak_18282	NARS2,ODZ4	NA	NA	TENM4	127055	TENM4	127055	chr11_79023592_79024641	chimp_peak13045,chimp_peak13046,human_peak_12368	FALSE	TRUE	NA	NA	NA	NA	NA	chimp	progenitor	-0.0877842411	-0.0581875089	fixed	.	.	.	.	organoidSpecific	.	0	chromHMM	1	.	.	DA,enhancer,fixed,organoid_specific	4
chr11	79085813	79086312	mergePeak_18286	NARS2,ODZ4	NA	NA	TENM4	65384	TENM4	65384	chr11_79085813_79086312	human_peak_12369	FALSE	TRUE	NA	NA	NA	NA	NA	human	nonSpecific	0.1347611493	0.1183952198	fixed	.	.	.	.	.	.	speciesSpecific	chromHMM	1	.	.	DA,enhancer,fixed,species_specific	4
chr11	79086492	79086991	mergePeak_18287	NARS2,ODZ4	NA	NA	TENM4	64705	TENM4	64705	chr11_79086492_79086991	human_peak_12370	FALSE	TRUE	NA	NA	NA	NA	NA	human	neuron	0.0796756566	0.1054773083	fixed	.	.	.	.	organoidSpecific	.	speciesSpecific	H3K27ac,chromHMM	2	.	.	DA,enhancer,fixed,organoid_specific,species_specific	5
chr11	79107220	79107720	mergePeak_18291	NARS2,ODZ4	NA	NA	TENM4	43976	TENM4	43976	chr11_79107220_79107720	chimp_peak13053	FALSE	TRUE	NA	NA	NA	NA	NA	chimp	progenitor	-0.0430107527	-0.0039834969	fixed	.	.	.	.	organoidSpecific	.	speciesSpecific	.	.	.	.	DA,fixed,organoid_specific,species_specific	4
chr11	79115242	79115741	mergePeak_18293	NARS2,ODZ4	NA	NA	TENM4	35955	TENM4	35955	chr11_79115242_79115741	human_peak_12373	FALSE	TRUE	NA	NA	NA	NA	NA	human	neuron	0.0163934426	0.0505050505	fixed	.	.	.	.	organoidSpecific	.	speciesSpecific	.	.	.	.	DA,fixed,organoid_specific,species_specific	4
chr11	79303403	79303902	mergePeak_18305	ODZ4	NA	NA	TENM4	151708	TENM4	151708	chr11_79303403_79303902	human_peak_12384	FALSE	TRUE	NA	NA	NA	NA	NA	human	progenitor	0.1511545919	0.0655569782	fixed	.	.	.	H3K27ac_HumanGain_8.5pcw,H3K4me2_HumanGain_8.5pcw	.	.	speciesSpecific	H3K27ac	1	.	.	DA,enhancer,fixed,histoneGain,species_specific	5
chr11	79311612	79312109	mergePeak_18306	ODZ4	NA	NA	TENM4	159917	TENM4	159917	chr11_79311612_79312109	chimp_peak13062	FALSE	TRUE	NA	NA	NA	NA	NA	chimp	neuron	-0.0051119337	-0.0563380282	fixed	.	.	.	.	organoidSpecific	.	0	.	.	.	.	DA,fixed,organoid_specific	3
chr11	79388026	79388525	mergePeak_18309	ODZ4	NA	NA	TENM4	236331	TENM4	236331	chr11_79388026_79388525	human_peak_12386	FALSE	TRUE	NA	NA	NA	NA	NA	human	progenitor	0.0409836066	0.0145682174	fixed	.	.	.	.	organoidSpecific	.	0	.	.	.	.	DA,fixed,organoid_specific	3
chr11	79389709	79390208	mergePeak_18310	ODZ4	NA	NA	TENM4	238014	TENM4	238014	chr11_79389709_79390208	human_peak_12387	FALSE	TRUE	NA	NA	NA	NA	NA	human	progenitor	0.1342323286	0.0044672073	.	.	.	.	H3K4me2_HumanGain_8.5pcw	organoidSpecific	.	speciesSpecific	H3K27ac,chromHMM	2	.	.	DA,enhancer,histoneGain,organoid_specific,species_specific	5
chr11	79613261	79613881	mergePeak_18311	ODZ4	NA	NA	TENM4	461566	TENM4	461566	chr11_79613261_79613881	chimp_peak13064,human_peak_12388	FALSE	TRUE	NA	NA	NA	NA	NA	chimp	neuron	-0.004583113	-0.0732394366	fixed	.	.	.	.	organoidSpecific	.	speciesSpecific	chromHMM	1	.	.	DA,enhancer,fixed,organoid_specific,species_specific	5
chr11	79675292	79675791	mergePeak_18312	ODZ4	NA	NA	TENM4	523597	TENM4	523597	chr11_79675292_79675791	human_peak_12389	FALSE	TRUE	NA	NA	NA	NA	NA	human	progenitor	0.1040014102	0.0044672073	fixed	.	.	.	.	organoidSpecific	.	speciesSpecific	chromHMM	1	.	.	DA,enhancer,fixed,organoid_specific,species_specific	5
chr11	79849441	79850037	mergePeak_18315	ODZ4	NA	NA	TENM4	697746	TENM4	697746	chr11_79849441_79850037	chimp_peak13066,human_peak_12392	FALSE	TRUE	NA	NA	NA	NA	NA	human	progenitor	0.2421117574	0.0094181249	fixed	.	.	.	.	organoidSpecific	.	0	.	.	.	.	DA,fixed,organoid_specific	3
chr11	80101516	80102014	mergePeak_18319	ODZ4	NA	NA	TENM4	949821	TENM4	949821	chr11_80101516_80102014	chimp_peak13069	FALSE	TRUE	NA	NA	NA	NA	NA	chimp	neuron	-0.0104882778	-0.1037416418	fixed	.	.	.	.	organoidSpecific	cell_stateSpecific	0	.	.	.	.	DA,cellstate_specific,fixed,organoid_specific	4
chr11	80348035	80348534	mergePeak_18323	NA	NA	NA	NA	NA	NA	NA	chr11_80348035_80348534	human_peak_12399	FALSE	TRUE	NA	NA	NA	NA	NA	human	progenitor	0.1370527058	0.0190354247	.	.	.	.	.	organoidSpecific	.	speciesSpecific	chromHMM	1	.	.	DA,enhancer,organoid_specific,species_specific	4
chr11	80689782	80690281	mergePeak_18335	NA	NA	NA	NA	NA	NA	NA	chr11_80689782_80690281	human_peak_12404	FALSE	TRUE	NA	NA	NA	NA	NA	human	neuron	0.0220341971	0.0549722578	fixed	.	.	.	.	organoidSpecific	.	0	.	.	.	.	DA,fixed,organoid_specific	3
chr11	80691969	80692468	mergePeak_18336	NA	NA	NA	NA	NA	NA	NA	chr11_80691969_80692468	human_peak_12405	FALSE	TRUE	NA	NA	NA	NA	NA	human	neuron	0.0327868852	0.0303030303	fixed	.	.	.	.	organoidSpecific	.	0	.	.	.	.	DA,fixed,organoid_specific	3
chr11	81498763	81499263	mergePeak_18358	NA	NA	NA	FAM181B	945644	FAM181B	945644	chr11_81498763_81499263	chimp_peak13095	FALSE	TRUE	NA	NA	NA	NA	NA	chimp	progenitor	-0.0537634409	-0.0265187082	fixed	.	.	.	.	organoidSpecific	.	0	.	.	.	.	DA,fixed,organoid_specific	3
chr11	82318296	82318799	mergePeak_18366	PRCP	NA	NA	FAM181B	126108	FAM181B	126108	chr11_82318296_82318799	chimp_peak13103	FALSE	TRUE	NA	NA	NA	NA	NA	chimp	progenitor	-0.0430107527	-0.0422535211	fixed	.	.	.	.	organoidSpecific	.	0	.	.	.	.	DA,fixed,organoid_specific	3
chr11	82465169	82465670	mergePeak_18377	PRCP	NA	NA	FAM181B	20263	FAM181B	20263	chr11_82465169_82465670	chimp_peak13114	FALSE	TRUE	NA	NA	NA	NA	NA	chimp	progenitor	-0.1126388154	-0.0096172998	fixed	.	.	.	.	organoidSpecific	cell_stateSpecific	0	H3K27ac,chromHMM	2	.	LOSS	DA,TFBSAlter,cellstate_specific,enhancer,fixed,organoid_specific	6
chr11	82499041	82499540	mergePeak_18380	PRCP	NA	NA	FAM181B	54135	FAM181B	54135	chr11_82499041_82499540	human_peak_12432	FALSE	TRUE	NA	NA	NA	NA	NA	human	progenitor	0.1641988366	0.0420543463	fixed	.	.	.	.	organoidSpecific	.	speciesSpecific	chromHMM	1	.	.	DA,enhancer,fixed,organoid_specific,species_specific	5
chr11	82611258	82611804	mergePeak_18389	C11orf82,PRCP	C11orf82,PRCP	C11orf82,PRCP	PRCP	0	PRCP	0	chr11_82611258_82611804	chimp_peak13123,human_peak_12439	FALSE	TRUE	NA	NA	NA	NA	NA	chimp	neuron	-0.069539926	-0.0971404183	fixed	.	.	.	.	.	.	0	H3K27ac	1	.	.	DA,enhancer,fixed	3
chr11	82745264	82745764	mergePeak_18399	C11orf82,RAB30	RAB30	NA	RAB30	37145	RAB30	37145	chr11_82745264_82745764	chimp_peak13130	FALSE	TRUE	NA	NA	NA	NA	NA	chimp	neuron	0.0059051648	-0.0450704225	fixed	.	.	.	.	.	.	speciesSpecific	H3K27ac,chromHMM	2	.	.	DA,enhancer,fixed,species_specific	4
chr11	83231789	83232655	mergePeak_18419	CCDC90B	NA	NA	CCDC90B	234339	CCDC90B	234339	chr11_83231789_83232655	chimp_peak13145,human_peak_12456	FALSE	TRUE	NA	NA	NA	NA	NA	human	neuron	-0.0337563899	0.0841086926	fixed	.	.	.	.	organoidSpecific	.	speciesSpecific	.	.	.	.	DA,fixed,organoid_specific,species_specific	4
chr11	83424648	83425148	mergePeak_18433	CCDC90B	NA	NA	CCDC90B	427198	CCDC90B	427198	chr11_83424648_83425148	chimp_peak13156	FALSE	TRUE	NA	NA	NA	NA	NA	chimp	neuron	-0.021240966	-0.0856736378	fixed	.	.	.	.	organoidSpecific	.	speciesSpecific	chromHMM	1	.	.	DA,enhancer,fixed,organoid_specific,species_specific	5
chr11	83539036	83539535	mergePeak_18439	CCDC90B	NA	NA	DLG2	488654	DLG2	488654	chr11_83539036_83539535	human_peak_12467	FALSE	TRUE	NA	NA	NA	NA	NA	chimp	progenitor	-0.0696280628	-0.0406032153	fixed	.	.	.	.	organoidSpecific	.	speciesSpecific	.	.	.	.	DA,fixed,organoid_specific,species_specific	4
chr11	83724819	83725324	mergePeak_18445	CCDC90B	NA	NA	DLG2	302865	DLG2	302865	chr11_83724819_83725324	chimp_peak13163	FALSE	TRUE	NA	NA	NA	NA	NA	chimp	progenitor	-0.0376344086	-0.0112676056	.	.	.	.	.	organoidSpecific	.	speciesSpecific	.	.	.	.	DA,organoid_specific,species_specific	3
chr11	83755833	83756333	mergePeak_18448	CCDC90B	NA	NA	DLG2	271856	DLG2	271856	chr11_83755833_83756333	chimp_peak13165	FALSE	TRUE	NA	NA	NA	NA	NA	chimp	progenitor	-0.0806451613	-0.0039834969	fixed	.	.	.	.	organoidSpecific	.	speciesSpecific	.	.	.	.	DA,fixed,organoid_specific,species_specific	4
chr11	83814039	83814538	mergePeak_18452	CCDC90B	NA	NA	DLG2	213651	DLG2	213651	chr11_83814039_83814538	human_peak_12478	FALSE	TRUE	NA	NA	NA	NA	NA	human	neuron	0.1101709854	0.0930431071	fixed	.	.	.	.	organoidSpecific	cell_stateSpecific	0	H3K27ac,chromHMM	2	.	.	DA,cellstate_specific,enhancer,fixed,organoid_specific	5
chr11	84120181	84120680	mergePeak_18461	NA	NA	NA	DLG2	91993	DLG2	91993	chr11_84120181_84120680	human_peak_12485	FALSE	TRUE	NA	NA	NA	NA	NA	human	progenitor	0.1263000176	0.0291364348	fixed	.	.	.	.	.	.	speciesSpecific	chromHMM	1	.	.	DA,enhancer,fixed,species_specific	4
chr11	84130657	84131162	mergePeak_18462	NA	NA	NA	DLG2	102469	DLG2	102469	chr11_84130657_84131162	chimp_peak13171,human_peak_12486	FALSE	TRUE	NA	NA	NA	NA	NA	human	progenitor	0.2552441389	0.0627400768	fixed	.	.	.	.	.	cell_stateSpecific	0	chromHMM	1	.	.	DA,cellstate_specific,enhancer,fixed	4
chr11	84154979	84155478	mergePeak_18465	NA	NA	NA	DLG2	126791	DLG2	126791	chr11_84154979_84155478	human_peak_12488	FALSE	TRUE	NA	NA	NA	NA	NA	human	progenitor	0.0740349022	0.0145682174	fixed	.	.	.	.	organoidSpecific	.	0	.	.	.	.	DA,fixed,organoid_specific	3
chr11	84175187	84175665	mergePeak_18466	NA	NA	NA	DLG2	146999	DLG2	146999	chr11_84175187_84175665	chimp_peak13174	FALSE	TRUE	NA	NA	NA	NA	NA	chimp	progenitor	-0.0803807509	-0.0225352113	fixed	.	.	.	.	organoidSpecific	.	speciesSpecific	.	.	.	.	DA,fixed,organoid_specific,species_specific	4
chr11	84269111	84269773	mergePeak_18475	NA	NA	NA	DLG2	240923	DLG2	240923	chr11_84269111_84269773	chimp_peak13180,human_peak_12497	FALSE	TRUE	NA	NA	NA	NA	NA	chimp	progenitor	-0.0880486515	0.0340873524	fixed	.	.	.	.	organoidSpecific	.	0	chromHMM	1	.	.	DA,enhancer,fixed,organoid_specific	4
chr11	84325578	84326078	mergePeak_18482	NA	NA	NA	DLG2	297390	DLG2	297390	chr11_84325578_84326078	chimp_peak13186	FALSE	TRUE	NA	NA	NA	NA	NA	chimp	neuron	-0.0268817204	-0.0450704225	fixed	.	.	.	.	organoidSpecific	.	0	.	.	.	.	DA,fixed,organoid_specific	3
chr11	84359465	84360064	mergePeak_18485	DLG2	NA	NA	DLG2	331277	DLG2	331277	chr11_84359465_84360064	chimp_peak13188,human_peak_12503	FALSE	TRUE	NA	NA	NA	NA	NA	chimp	nonSpecific	-0.0826723074	-0.0840233319	fixed	.	.	.	.	.	.	0	chromHMM	1	.	.	DA,enhancer,fixed	3
chr11	84366748	84367279	mergePeak_18488	DLG2	NA	NA	DLG2	338560	DLG2	338560	chr11_84366748_84367279	chimp_peak13191,human_peak_12506	FALSE	TRUE	NA	NA	NA	NA	NA	human	progenitor	0.151947823	0.0801251956	fixed	.	.	.	.	organoidSpecific	.	0	.	.	.	.	DA,fixed,organoid_specific	3
chr11	84400299	84400799	mergePeak_18491	DLG2	NA	NA	DLG2	372111	DLG2	372111	chr11_84400299_84400799	chimp_peak13194	FALSE	TRUE	NA	NA	NA	NA	NA	chimp	progenitor	-0.0670720959	-0.0253521127	fixed	.	.	.	.	organoidSpecific	.	0	.	.	.	.	DA,fixed,organoid_specific	3
chr11	84402815	84403315	mergePeak_18492	DLG2	NA	NA	DLG2	374627	DLG2	374627	chr11_84402815_84403315	chimp_peak13195	FALSE	TRUE	NA	NA	NA	NA	NA	chimp	progenitor	-0.0906046184	-0.018068004	fixed	.	.	.	.	.	.	speciesSpecific	chromHMM	1	.	.	DA,enhancer,fixed,species_specific	4
chr11	84530478	84530977	mergePeak_18500	DLG2	NA	NA	DLG2	502290	DLG2	502290	chr11_84530478_84530977	human_peak_12510	FALSE	TRUE	NA	NA	NA	NA	NA	human	neuron	0.0056407545	0.0577891592	fixed	.	.	.	.	organoidSpecific	.	0	chromHMM	1	.	.	DA,enhancer,fixed,organoid_specific	4
chr11	84583049	84583548	mergePeak_18501	DLG2	NA	NA	DLG2	554861	DLG2	554861	chr11_84583049_84583548	human_peak_12511	FALSE	TRUE	NA	NA	NA	NA	NA	human	progenitor	0.1234796404	0.0089344146	fixed	.	.	.	.	organoidSpecific	.	0	.	.	.	.	DA,fixed,organoid_specific	3
chr11	84634697	84635196	mergePeak_18505	DLG2	DLG2	NA	DLG2	606509	DLG2	606509	chr11_84634697_84635196	chimp_peak13205	FALSE	TRUE	NA	NA	NA	NA	NA	chimp	neuron	-0.0025559669	-0.0535211268	fixed	.	.	.	.	organoidSpecific	cell_stateSpecific	0	H3K27ac,chromHMM	2	.	.	DA,cellstate_specific,enhancer,fixed,organoid_specific	5
chr11	84893312	84894023	mergePeak_18513	DLG2	NA	NA	TMEM126B	445606	TMEM126B	445606	chr11_84893312_84894023	chimp_peak13212,human_peak_12518	FALSE	TRUE	NA	NA	NA	NA	NA	human	progenitor	0.1373171162	0.0437046522	fixed	.	.	.	.	.	cell_stateSpecific	0	chromHMM	1	.	.	DA,cellstate_specific,enhancer,fixed	4
chr11	85564925	85565408	mergePeak_18534	PICALM,SYTL2	CCDC83	NA	AP000974.1	579	SYTL2	42753	chr11_85564925_85565408	chimp_peak13225	FALSE	TRUE	NA	NA	NA	NA	NA	chimp	progenitor	-0.0430107527	-0.0309859155	.	.	.	.	.	organoidSpecific	.	speciesSpecific	H3K27ac,chromHMM	2	.	.	DA,enhancer,organoid_specific,species_specific	4
chr11	85826839	85827339	mergePeak_18545	EED,PICALM	NA	NA	PICALM	46868	PICALM	46868	chr11_85826839_85827339	chimp_peak13239	FALSE	TRUE	NA	NA	NA	NA	NA	chimp	nonSpecific	-0.1262118808	-0.0563380282	fixed	.	.	.	.	organoidSpecific	.	0	.	.	.	.	DA,fixed,organoid_specific	3
chr11	85830017	85830517	mergePeak_18546	EED,PICALM	NA	NA	PICALM	50046	PICALM	50046	chr11_85830017_85830517	chimp_peak13240	FALSE	TRUE	NA	NA	NA	NA	NA	chimp	progenitor	-0.0832011282	-0.0389529094	.	.	.	.	.	organoidSpecific	.	0	.	.	.	.	DA,organoid_specific	2
chr11	85955867	85956396	mergePeak_18549	EED	EED	NA	EED	282	EED	282	chr11_85955867_85956396	chimp_peak13242,human_peak_12541	FALSE	TRUE	NA	NA	NA	NA	NA	chimp	neuron	-0.0410717433	-0.1247403614	fixed	.	.	.	.	.	cell_stateSpecific	0	H3K27ac	1	.	.	DA,cellstate_specific,enhancer,fixed	4
chr11	86094301	86094800	mergePeak_18553	C11orf73,ME3	NA	NA	CCDC81	8368	CCDC81	8368	chr11_86094301_86094800	chimp_peak13245	FALSE	TRUE	NA	NA	NA	NA	NA	chimp	nonSpecific	-0.0376344086	-0.0985915493	fixed	.	.	.	.	organoidSpecific	cell_stateSpecific	0	H3K27ac	1	.	.	DA,cellstate_specific,enhancer,fixed,organoid_specific	5
chr11	86446847	86447347	mergePeak_18566	ME3,PRSS23	NA	NA	ME3	63607	ME3	63607	chr11_86446847_86447347	chimp_peak13253	FALSE	TRUE	NA	NA	NA	NA	NA	chimp	progenitor	-0.0670720959	-0.0152511026	.	.	.	.	.	organoidSpecific	.	0	chromHMM	1	.	.	DA,enhancer,organoid_specific	3
chr11	86611186	86611686	mergePeak_18573	FZD4,PRSS23	NA	NA	FZD4	54748	FZD4	54748	chr11_86611186_86611686	chimp_peak13258	FALSE	TRUE	NA	NA	NA	NA	NA	chimp	neuron	-0.0294376873	-0.0816901408	fixed	.	.	.	.	organoidSpecific	.	0	.	.	.	.	DA,fixed,organoid_specific	3
chr11	86660621	86661121	mergePeak_18575	FZD4,PRSS23	NA	NA	FZD4	5313	FZD4	5313	chr11_86660621_86661121	chimp_peak13260	FALSE	TRUE	NA	NA	NA	NA	NA	chimp	progenitor	-0.0803807509	-0.0253521127	fixed	.	.	.	.	organoidSpecific	.	0	chromHMM	1	.	.	DA,enhancer,fixed,organoid_specific	4
chr11	86666168	86666812	mergePeak_18576	FZD4	FZD4	FZD4	FZD4	0	FZD4	0	chr11_86666168_86666812	chimp_peak13261,human_peak_12553	FALSE	TRUE	NA	NA	NA	NA	NA	human	progenitor	0.2095892826	0.0606914213	fixed	.	.	.	.	.	.	0	H3K27ac	1	.	.	DA,enhancer,fixed	3
chr11	86701164	86701664	mergePeak_18580	FZD4,TMEM135	NA	NA	FZD4	34731	FZD4	34731	chr11_86701164_86701664	chimp_peak13265	FALSE	TRUE	NA	NA	NA	NA	NA	chimp	progenitor	-0.0376344086	-0.0445867122	fixed	.	.	.	.	organoidSpecific	.	speciesSpecific	chromHMM	1	.	.	DA,enhancer,fixed,organoid_specific,species_specific	5
chr11	86859143	86859642	mergePeak_18585	TMEM135	NA	NA	TMEM135	110095	TMEM135	110095	chr11_86859143_86859642	human_peak_12557	FALSE	TRUE	NA	NA	NA	NA	NA	human	progenitor	0.1070861978	-0.0068003983	fixed	.	.	.	.	organoidSpecific	.	speciesSpecific	chromHMM	1	.	.	DA,enhancer,fixed,organoid_specific,species_specific	5
chr11	86921671	86922170	mergePeak_18586	RAB38,TMEM135	NA	NA	TMEM135	172623	TMEM135	172623	chr11_86921671_86922170	human_peak_12558	FALSE	TRUE	NA	NA	NA	NA	NA	human	neuron	0.0327868852	0.0303030303	fixed	.	.	.	.	organoidSpecific	.	speciesSpecific	.	.	.	.	DA,fixed,organoid_specific,species_specific	4
chr11	87224331	87224836	mergePeak_18590	RAB38,TMEM135	NA	NA	TMEM135	475283	TMEM135	475283	chr11_87224331_87224836	chimp_peak13270,human_peak_12561	FALSE	TRUE	NA	NA	NA	NA	NA	human	progenitor	0.1957518068	0.0465215536	.	.	.	.	.	organoidSpecific	.	0	.	.	.	.	DA,organoid_specific	2
chr11	87344910	87345409	mergePeak_18592	RAB38,TMEM135	NA	NA	RAB38	563227	RAB38	563227	chr11_87344910_87345409	human_peak_12562	FALSE	TRUE	NA	NA	NA	NA	NA	human	progenitor	0.0904283448	0.0246692275	fixed	.	.	.	.	organoidSpecific	cell_stateSpecific	speciesSpecific	.	.	.	.	DA,cellstate_specific,fixed,organoid_specific,species_specific	5
chr11	87350670	87351191	mergePeak_18593	RAB38,TMEM135	NA	NA	RAB38	557445	RAB38	557445	chr11_87350670_87351191	chimp_peak13272,human_peak_12563	FALSE	TRUE	NA	NA	NA	NA	NA	human	progenitor	0.1488630354	0.0336036421	fixed	.	.	.	.	organoidSpecific	.	0	chromHMM	1	.	.	DA,enhancer,fixed,organoid_specific	4
chr11	87453835	87454798	mergePeak_18595	RAB38,TMEM135	NA	NA	RAB38	453838	RAB38	453838	chr11_87453835_87454798	chimp_peak13273,human_peak_12565	FALSE	TRUE	NA	NA	NA	NA	NA	human	progenitor	0.2308302485	0.019519135	fixed	.	.	.	.	organoidSpecific	.	speciesSpecific	.	.	.	.	DA,fixed,organoid_specific,species_specific	4
chr11	87468616	87469279	mergePeak_18596	RAB38,TMEM135	NA	NA	RAB38	439357	RAB38	439357	chr11_87468616_87469279	chimp_peak13274,human_peak_12566	FALSE	TRUE	NA	NA	NA	NA	NA	chimp	progenitor	-0.1679005817	-0.0699388249	fixed	.	.	.	.	.	cell_stateSpecific	speciesSpecific	.	.	.	.	DA,cellstate_specific,fixed,species_specific	4
chr11	87550629	87551132	mergePeak_18602	RAB38,TMEM135	NA	NA	RAB38	357504	RAB38	357504	chr11_87550629_87551132	chimp_peak13279	FALSE	TRUE	NA	NA	NA	NA	NA	chimp	neuron	-0.0716552089	-0.0450704225	fixed	.	.	.	.	organoidSpecific	.	0	.	.	.	.	DA,fixed,organoid_specific	3
chr11	87570585	87571084	mergePeak_18603	RAB38,TMEM135	NA	NA	RAB38	337552	RAB38	337552	chr11_87570585_87571084	human_peak_12569	FALSE	TRUE	NA	NA	NA	NA	NA	human	progenitor	0.1404019038	0.0094181249	fixed	.	.	.	.	organoidSpecific	.	speciesSpecific	.	.	.	.	DA,fixed,organoid_specific,species_specific	4
chr11	87571820	87572319	mergePeak_18604	RAB38,TMEM135	NA	NA	RAB38	336317	RAB38	336317	chr11_87571820_87572319	human_peak_12570	FALSE	TRUE	NA	NA	NA	NA	NA	human	nonSpecific	0.0819672131	0.0707070707	fixed	.	.	.	.	organoidSpecific	.	0	.	.	.	.	DA,fixed,organoid_specific	3
chr11	87907890	87908907	mergePeak_18613	RAB38	RAB38	RAB38	RAB38	0	RAB38	0	chr11_87907890_87908907	chimp_peak13286,human_peak_12575,human_peak_12576	FALSE	TRUE	NA	NA	NA	NA	NA	chimp	neuron	0.0182443152	-0.0631384265	fixed	.	.	.	.	.	.	0	H3K27ac,chromHMM	2	.	.	DA,enhancer,fixed	3
chr11	88030537	88031036	mergePeak_18616	CTSC,RAB38	NA	NA	CTSC	39920	CTSC	39920	chr11_88030537_88031036	human_peak_12578	FALSE	TRUE	NA	NA	NA	NA	NA	human	progenitor	0.1531817381	0.0465215536	fixed	.	.	.	.	organoidSpecific	cell_stateSpecific	speciesSpecific	chromHMM	1	.	.	DA,cellstate_specific,enhancer,fixed,organoid_specific,species_specific	6
chr11	88138394	88138894	mergePeak_18619	CTSC,GRM5	NA	NA	CTSC	67439	CTSC	67439	chr11_88138394_88138894	chimp_peak13290	FALSE	TRUE	NA	NA	NA	NA	NA	chimp	progenitor	-0.1528291909	-0.0034997866	fixed	.	.	.	.	organoidSpecific	cell_stateSpecific	0	.	.	.	.	DA,cellstate_specific,fixed,organoid_specific	4
chr11	88798804	88799304	mergePeak_18630	GRM5,TYR	GRM5	NA	GRM5	1988	GRM5	1988	chr11_88798804_88799304	chimp_peak13297	FALSE	TRUE	NA	NA	NA	NA	NA	chimp	progenitor	-0.1047065045	-0.0537203016	.	.	.	.	.	.	.	0	H3K27ac	1	.	.	DA,enhancer	2
chr11	89092041	89092540	mergePeak_18634	NOX4,TYR	NA	NA	NOX4	132114	NOX4	132114	chr11_89092041_89092540	human_peak_12589	FALSE	TRUE	NA	NA	NA	NA	NA	human	progenitor	0.0794112463	0	.	.	.	.	.	.	.	0	.	.	.	.	DA	1
chr11	89864999	89865498	mergePeak_18643	NAALAD2	NA	NA	NAALAD2	2199	NAALAD2	2199	chr11_89864999_89865498	human_peak_12597	FALSE	TRUE	NA	NA	NA	NA	NA	human	progenitor	0.093248722	0.0319533362	fixed	.	.	.	.	organoidSpecific	.	speciesSpecific	.	.	.	.	DA,fixed,organoid_specific,species_specific	4
chr11	89955494	89956517	mergePeak_18649	CHORDC1,NAALAD2	CHORDC1	NA	CHORDC1	16	CHORDC1	16	chr11_89955494_89956517	chimp_peak13304,chimp_peak13305,human_peak_12603	FALSE	TRUE	NA	NA	NA	NA	NA	chimp	progenitor	-0.1368764322	-0.0653862569	fixed	.	.	.	.	.	.	0	H3K27ac	1	.	GAIN	DA,TFBSAlter,enhancer,fixed	4
chr11	90372331	90372876	mergePeak_18652	CHORDC1	NA	NA	CHORDC1	415799	CHORDC1	415799	chr11_90372331_90372876	chimp_peak13307,human_peak_12606	FALSE	TRUE	NA	NA	NA	NA	NA	chimp	progenitor	-0.129472942	-0.0802390098	fixed	.	.	.	.	.	.	0	chromHMM	1	.	.	DA,enhancer,fixed	3
chr11	90952665	90953147	mergePeak_18662	CHORDC1	NA	NA	CHORDC1	996133	CHORDC1	996133	chr11_90952665_90953147	chimp_peak13312	FALSE	TRUE	NA	NA	NA	NA	NA	chimp	neuron	0.0030847876	-0.0631384265	fixed	.	.	.	.	organoidSpecific	cell_stateSpecific	speciesSpecific	chromHMM	1	.	.	DA,cellstate_specific,enhancer,fixed,organoid_specific,species_specific	6
chr11	91001343	91001842	mergePeak_18665	NA	NA	NA	NA	NA	NA	NA	chr11_91001343_91001842	chimp_peak13314	FALSE	TRUE	NA	NA	NA	NA	NA	chimp	progenitor	-0.0430107527	-0.0011665955	fixed	.	.	.	.	organoidSpecific	.	speciesSpecific	.	.	.	.	DA,fixed,organoid_specific,species_specific	4
chr11	91060786	91061285	mergePeak_18669	NA	NA	NA	NA	NA	NA	NA	chr11_91060786_91061285	human_peak_12615	FALSE	TRUE	NA	NA	NA	NA	NA	human	neuron	0.0163934426	0.0549722578	fixed	.	.	.	.	organoidSpecific	.	speciesSpecific	.	.	.	.	DA,fixed,organoid_specific,species_specific	4
chr11	91419876	91420375	mergePeak_18675	FAT3	NA	NA	FAT3	664887	FAT3	664887	chr11_91419876_91420375	chimp_peak13320	FALSE	TRUE	NA	NA	NA	NA	NA	chimp	nonSpecific	-0.0483870968	-0.0535211268	fixed	.	.	.	.	organoidSpecific	.	speciesSpecific	.	.	.	.	DA,fixed,organoid_specific,species_specific	4
chr11	91601075	91601575	mergePeak_18680	FAT3	NA	NA	FAT3	483687	FAT3	483687	chr11_91601075_91601575	chimp_peak13323	FALSE	TRUE	NA	NA	NA	NA	NA	chimp	neuron	-0.0104882778	-0.080039835	fixed	.	.	.	.	.	.	speciesSpecific	chromHMM	1	.	.	DA,enhancer,fixed,species_specific	4
chr11	91900800	91901300	mergePeak_18686	FAT3	NA	NA	FAT3	183962	FAT3	183962	chr11_91900800_91901300	chimp_peak13326	FALSE	TRUE	NA	NA	NA	NA	NA	chimp	progenitor	-0.0591397849	-0.0103001849	fixed	.	.	.	.	organoidSpecific	.	0	.	.	.	.	DA,fixed,organoid_specific	3
chr11	91973895	91974394	mergePeak_18695	FAT3	NA	NA	FAT3	110868	FAT3	110868	chr11_91973895_91974394	human_peak_12632	FALSE	TRUE	NA	NA	NA	NA	NA	human	neuron	0.079940067	0.0930431071	.	.	.	.	.	.	.	speciesSpecific	chromHMM	1	.	.	DA,enhancer,species_specific	3
chr11	92042627	92043126	mergePeak_18698	FAT3	NA	NA	FAT3	42136	FAT3	42136	chr11_92042627_92043126	human_peak_12635	FALSE	TRUE	NA	NA	NA	NA	NA	human	nonSpecific	0.3306892297	0.075174278	fixed	.	.	.	.	.	.	0	H3K27ac,chromHMM	2	.	.	DA,enhancer,fixed	3
chr11	92124526	92125168	mergePeak_18702	FAT3,MTNR1B	NA	NA	FAT3	39265	FAT3	39265	chr11_92124526_92125168	chimp_peak13337,human_peak_12637	FALSE	TRUE	NA	NA	NA	NA	NA	human	neuron	0.0879605147	0.1233461374	fixed	.	.	.	.	.	cell_stateSpecific	speciesSpecific	H3K27ac,chromHMM	2	.	.	DA,cellstate_specific,enhancer,fixed,species_specific	5
chr11	92134679	92135178	mergePeak_18705	FAT3,MTNR1B	NA	NA	FAT3	49418	FAT3	49418	chr11_92134679_92135178	human_peak_12640	FALSE	TRUE	NA	NA	NA	NA	NA	human	progenitor	0.1639344262	-0.0056338028	.	.	.	.	.	organoidSpecific	.	speciesSpecific	chromHMM	1	.	.	DA,enhancer,organoid_specific,species_specific	4
chr11	92210051	92210550	mergePeak_18708	FAT3,MTNR1B	NA	NA	FAT3	124790	FAT3	124790	chr11_92210051_92210550	human_peak_12643	FALSE	TRUE	NA	NA	NA	NA	NA	human	progenitor	0.0850520007	0.0521553564	fixed	.	.	.	.	organoidSpecific	.	0	.	.	.	.	DA,fixed,organoid_specific	3
chr11	92240185	92240684	mergePeak_18713	FAT3,MTNR1B	NA	NA	FAT3	154924	FAT3	154924	chr11_92240185_92240684	human_peak_12647	FALSE	TRUE	NA	NA	NA	NA	NA	human	progenitor	0.1373171162	0.049338455	fixed	.	.	.	.	organoidSpecific	.	0	chromHMM	1	.	.	DA,enhancer,fixed,organoid_specific	4
chr11	92243637	92244136	mergePeak_18714	FAT3,MTNR1B	NA	NA	FAT3	158376	FAT3	158376	chr11_92243637_92244136	human_peak_12648	FALSE	TRUE	NA	NA	NA	NA	NA	human	progenitor	0.0601974264	-0.0112676056	fixed	.	.	.	.	.	.	0	chromHMM	1	.	.	DA,enhancer,fixed	3
chr11	92247692	92248191	mergePeak_18716	FAT3,MTNR1B	NA	NA	FAT3	162431	FAT3	162431	chr11_92247692_92248191	human_peak_12650	FALSE	TRUE	NA	NA	NA	NA	NA	human	progenitor	0.0794112463	0.0145682174	fixed	.	.	.	.	organoidSpecific	.	speciesSpecific	.	.	.	.	DA,fixed,organoid_specific,species_specific	4
chr11	92262409	92262908	mergePeak_18717	FAT3,MTNR1B	NA	NA	FAT3	177148	FAT3	177148	chr11_92262409_92262908	human_peak_12651	FALSE	TRUE	NA	NA	NA	NA	NA	human	neuron	0.0274105412	0.0303030303	.	.	.	.	.	organoidSpecific	.	speciesSpecific	chromHMM	1	.	.	DA,enhancer,organoid_specific,species_specific	4
chr11	92279393	92279892	mergePeak_18718	FAT3,MTNR1B	NA	NA	FAT3	194132	FAT3	194132	chr11_92279393_92279892	human_peak_12652	FALSE	TRUE	NA	NA	NA	NA	NA	human	progenitor	0.0794112463	0.0145682174	fixed	.	.	.	.	organoidSpecific	cell_stateSpecific	0	chromHMM	1	.	.	DA,cellstate_specific,enhancer,fixed,organoid_specific	5
chr11	92358886	92359385	mergePeak_18724	FAT3,MTNR1B	NA	NA	FAT3	273625	FAT3	273625	chr11_92358886_92359385	human_peak_12656	FALSE	TRUE	NA	NA	NA	NA	NA	human	nonSpecific	0.1014454433	0.0678901693	fixed	.	.	.	.	organoidSpecific	.	0	chromHMM	1	.	.	DA,enhancer,fixed,organoid_specific	4
chr11	92422306	92422806	mergePeak_18733	FAT3,MTNR1B	NA	NA	MTNR1B	280080	FAT3	337045	chr11_92422306_92422806	chimp_peak13356	FALSE	TRUE	NA	NA	NA	NA	NA	chimp	neuron	-0.0079323109	-0.0591549296	fixed	.	.	.	.	organoidSpecific	.	0	chromHMM	1	brainSpecific_chromHMM_enhancer	.	DA,brain_specific,enhancer,fixed,organoid_specific	5
chr11	92435743	92436242	mergePeak_18736	FAT3,MTNR1B	NA	NA	MTNR1B	266644	FAT3	350482	chr11_92435743_92436242	human_peak_12662	FALSE	TRUE	NA	NA	NA	NA	NA	human	progenitor	0.2169927728	0.0538056623	.	.	.	.	.	organoidSpecific	.	0	chromHMM	1	.	.	DA,enhancer,organoid_specific	3
chr11	92440285	92440785	mergePeak_18737	FAT3,MTNR1B	NA	NA	MTNR1B	262101	FAT3	355024	chr11_92440285_92440785	chimp_peak13359	FALSE	TRUE	NA	NA	NA	NA	NA	chimp	progenitor	-0.0670720959	-0.0169014085	fixed	.	.	.	.	organoidSpecific	.	0	chromHMM	1	.	.	DA,enhancer,fixed,organoid_specific	4
chr11	92458566	92459065	mergePeak_18740	FAT3,MTNR1B	NA	NA	MTNR1B	243821	FAT3	373305	chr11_92458566_92459065	human_peak_12664	FALSE	TRUE	NA	NA	NA	NA	NA	human	progenitor	0.1324695928	0.049338455	fixed	.	.	.	.	organoidSpecific	.	speciesSpecific	.	.	.	.	DA,fixed,organoid_specific,species_specific	4
chr11	92506800	92507299	mergePeak_18744	FAT3,MTNR1B	NA	NA	MTNR1B	195587	FAT3	421539	chr11_92506800_92507299	human_peak_12666	FALSE	TRUE	NA	NA	NA	NA	NA	human	neuron	-0.0079323109	0.0303030303	fixed	.	.	.	.	organoidSpecific	.	0	.	.	.	.	DA,fixed,organoid_specific	3
chr11	92517494	92517993	mergePeak_18745	FAT3,MTNR1B	NA	NA	MTNR1B	184893	SLC36A4	413137	chr11_92517494_92517993	human_peak_12667	FALSE	TRUE	NA	NA	NA	NA	NA	human	nonSpecific	0.3171161643	0.0880921895	fixed	.	.	.	.	organoidSpecific	cell_stateSpecific	0	chromHMM	1	.	.	DA,cellstate_specific,enhancer,fixed,organoid_specific	5
chr11	92537668	92538167	mergePeak_18747	FAT3,MTNR1B	NA	NA	MTNR1B	164719	SLC36A4	392963	chr11_92537668_92538167	human_peak_12669	FALSE	TRUE	NA	NA	NA	NA	NA	human	progenitor	0.1593513132	-0.0068003983	fixed	.	.	.	.	.	.	0	.	.	.	.	DA,fixed	2
chr11	92675051	92675551	mergePeak_18753	FAT3,MTNR1B	NA	NA	MTNR1B	27335	SLC36A4	255579	chr11_92675051_92675551	chimp_peak13366	FALSE	TRUE	NA	NA	NA	NA	NA	chimp	neuron	-0.0319936542	-0.0478873239	fixed	.	.	.	.	organoidSpecific	.	speciesSpecific	.	.	.	.	DA,fixed,organoid_specific,species_specific	4
chr11	92753651	92754253	mergePeak_18757	MTNR1B,SLC36A4	NA	NA	MTNR1B	50766	SLC36A4	176877	chr11_92753651_92754253	chimp_peak13370,human_peak_12674	FALSE	TRUE	NA	NA	NA	NA	NA	chimp	neuron	-0.0337563899	-0.0948072272	fixed	.	.	.	.	organoidSpecific	.	0	chromHMM	1	.	.	DA,enhancer,fixed,organoid_specific	4
chr11	92766164	92766664	mergePeak_18758	MTNR1B,SLC36A4	NA	NA	MTNR1B	63279	SLC36A4	164466	chr11_92766164_92766664	chimp_peak13371	FALSE	TRUE	NA	NA	NA	NA	NA	chimp	neuron	-0.0186849991	-0.0450704225	fixed	.	.	.	.	organoidSpecific	.	0	.	.	.	.	DA,fixed,organoid_specific	3
chr11	92856254	92856860	mergePeak_18763	MTNR1B,SLC36A4	NA	NA	SLC36A4	74270	SLC36A4	74270	chr11_92856254_92856860	chimp_peak13376,human_peak_12678	FALSE	TRUE	NA	NA	NA	NA	NA	chimp	progenitor	-0.0928961749	-0.0147673922	fixed	.	.	.	.	organoidSpecific	.	0	.	.	.	.	DA,fixed,organoid_specific	3
chr11	92878554	92879053	mergePeak_18764	MTNR1B,SLC36A4	NA	NA	SLC36A4	52077	SLC36A4	52077	chr11_92878554_92879053	human_peak_12679	FALSE	TRUE	NA	NA	NA	NA	NA	human	progenitor	0.0683941477	0.0420543463	fixed	.	.	.	.	organoidSpecific	.	speciesSpecific	.	.	.	.	DA,fixed,organoid_specific,species_specific	4
chr11	92893492	92893991	mergePeak_18765	MTNR1B,SLC36A4	NA	NA	SLC36A4	37139	SLC36A4	37139	chr11_92893492_92893991	human_peak_12680	FALSE	TRUE	NA	NA	NA	NA	NA	human	progenitor	0.0655737705	0.0246692275	fixed	.	.	.	.	organoidSpecific	.	0	.	.	.	.	DA,fixed,organoid_specific	3
chr11	93391917	93392416	mergePeak_18789	C11orf75,TAF1D	NA	NA	KIAA1731	2400	C11orf54	82392	chr11_93391917_93392416	human_peak_12694	FALSE	TRUE	NA	NA	NA	NA	NA	human	progenitor	0.0409836066	0.0044672073	fixed	.	.	.	.	organoidSpecific	cell_stateSpecific	0	.	.	.	.	DA,cellstate_specific,fixed,organoid_specific	4
chr11	93924953	93925453	mergePeak_18810	FOLR4,PANX1	NA	NA	PANX1	62860	PANX1	62860	chr11_93924953_93925453	chimp_peak13408	FALSE	TRUE	NA	NA	NA	NA	NA	chimp	progenitor	-0.0376344086	-0.0084507042	fixed	.	.	.	.	organoidSpecific	.	speciesSpecific	.	.	.	.	DA,fixed,organoid_specific,species_specific	4
chr11	93944398	93944897	mergePeak_18812	FOLR4,PANX1	NA	NA	PANX1	82305	PANX1	82305	chr11_93944398_93944897	human_peak_12706	FALSE	TRUE	NA	NA	NA	NA	NA	human	neuron	0.0110170985	0.0404040404	fixed	.	.	.	.	organoidSpecific	.	0	.	.	.	.	DA,fixed,organoid_specific	3
chr11	94276946	94277787	mergePeak_18818	FUT4	FUT4	FUT4	FUT4	0	FUT4	0	chr11_94276946_94277787	chimp_peak13415,human_peak_12710	FALSE	TRUE	NA	NA	NA	NA	NA	chimp	neuron	-0.0895469769	-0.1476454688	fixed	.	.	.	.	.	.	speciesSpecific	H3K27ac	1	.	.	DA,enhancer,fixed,species_specific	4
chr11	94572863	94573362	mergePeak_18831	AMOTL1,CWC15	NA	NA	AMOTL1	71327	AMOTL1	71327	chr11_94572863_94573362	human_peak_12717	FALSE	TRUE	NA	NA	NA	NA	NA	human	nonSpecific	0.101181033	0.0476881491	fixed	.	.	.	.	organoidSpecific	.	0	.	.	.	.	DA,fixed,organoid_specific	3
chr11	94670819	94671318	mergePeak_18834	AMOTL1,CWC15	NA	NA	CWC15	35459	CWC15	35459	chr11_94670819_94671318	human_peak_12718	FALSE	TRUE	NA	NA	NA	NA	NA	human	neuron	0.0302309184	0.0577891592	fixed	.	.	.	.	organoidSpecific	.	0	chromHMM	1	.	.	DA,enhancer,fixed,organoid_specific	4
chr11	95076767	95077266	mergePeak_18871	CEP57,SESN3	NA	NA	SESN3	112406	SESN3	112406	chr11_95076767_95077266	human_peak_12740	FALSE	TRUE	NA	NA	NA	NA	NA	human	progenitor	0.1150185087	0.0072841087	fixed	.	.	.	.	organoidSpecific	.	speciesSpecific	.	.	.	.	DA,fixed,organoid_specific,species_specific	4
chr11	95192804	95193346	mergePeak_18876	CEP57,SESN3	NA	NA	SESN3	228443	SESN3	228443	chr11_95192804_95193346	chimp_peak13463,human_peak_12742	FALSE	TRUE	NA	NA	NA	NA	NA	human	progenitor	0.2167283624	0.0705078959	fixed	.	.	.	H3K27ac_HumanGain_12pcw	.	.	speciesSpecific	H3K27ac,chromHMM	2	.	.	DA,enhancer,fixed,histoneGain,species_specific	5
chr11	95254177	95254677	mergePeak_18879	CEP57,SESN3	NA	NA	FAM76B	268279	FAM76B	268279	chr11_95254177_95254677	chimp_peak13465	FALSE	TRUE	NA	NA	NA	NA	NA	chimp	neuron	-0.021240966	-0.0535211268	fixed	.	.	.	.	organoidSpecific	.	0	.	.	.	.	DA,fixed,organoid_specific	3
chr11	95270892	95271392	mergePeak_18881	CEP57,SESN3	NA	NA	FAM76B	251564	FAM76B	251564	chr11_95270892_95271392	chimp_peak13467	FALSE	TRUE	NA	NA	NA	NA	NA	chimp	progenitor	-0.0483870968	-0.014084507	fixed	.	.	.	.	organoidSpecific	.	0	.	.	.	.	DA,fixed,organoid_specific	3
chr11	95272470	95272970	mergePeak_18882	CEP57,SESN3	NA	NA	FAM76B	249986	FAM76B	249986	chr11_95272470_95272970	chimp_peak13468	FALSE	TRUE	NA	NA	NA	NA	NA	chimp	progenitor	-0.0537634409	-0.0068003983	fixed	.	.	.	.	organoidSpecific	.	0	.	.	.	.	DA,fixed,organoid_specific	3
chr11	95291497	95291997	mergePeak_18888	CEP57,SESN3	NA	NA	FAM76B	230959	FAM76B	230959	chr11_95291497_95291997	chimp_peak13474	FALSE	TRUE	NA	NA	NA	NA	NA	chimp	progenitor	-0.0376344086	-0.0281690141	fixed	.	.	.	.	organoidSpecific	.	speciesSpecific	.	.	.	.	DA,fixed,organoid_specific,species_specific	4
chr11	95298911	95299502	mergePeak_18889	CEP57,SESN3	NA	NA	FAM76B	223454	FAM76B	223454	chr11_95298911_95299502	chimp_peak13475,human_peak_12747	FALSE	TRUE	NA	NA	NA	NA	NA	human	progenitor	0.1209236735	0.0261203585	.	.	.	.	.	organoidSpecific	.	speciesSpecific	chromHMM	1	.	.	DA,enhancer,organoid_specific,species_specific	4
chr11	95438492	95439150	mergePeak_18899	CEP57,SESN3	NA	NA	FAM76B	83806	FAM76B	83806	chr11_95438492_95439150	chimp_peak13483,human_peak_12754	FALSE	TRUE	NA	NA	NA	NA	NA	chimp	progenitor	-0.0747399965	-0.0469199033	fixed	.	.	.	.	organoidSpecific	.	0	chromHMM	1	.	.	DA,enhancer,fixed,organoid_specific	4
chr11	95911707	95912250	mergePeak_18923	MAML2,MTMR2	NA	NA	MAML2	164095	MAML2	164095	chr11_95911707_95912250	chimp_peak13499,human_peak_12775	FALSE	TRUE	NA	NA	NA	NA	NA	human	neuron	0.0550854927	0.1165457391	fixed	.	.	.	.	organoidSpecific	.	0	H3K27ac,chromHMM	2	.	.	DA,enhancer,fixed,organoid_specific	4
chr11	95938079	95938684	mergePeak_18928	MAML2,MTMR2	NA	NA	MAML2	137661	MAML2	137661	chr11_95938079_95938684	chimp_peak13501,human_peak_12779	FALSE	TRUE	NA	NA	NA	NA	NA	chimp	progenitor	-0.0906046184	-0.025266752	fixed	.	.	.	.	organoidSpecific	.	0	H3K27ac,chromHMM	2	.	.	DA,enhancer,fixed,organoid_specific	4
chr11	96076129	96076690	mergePeak_18937	MAML2	MAML2	MAML2	MAML2	0	MAML2	0	chr11_96076129_96076690	chimp_peak13509,human_peak_12787	FALSE	TRUE	NA	NA	NA	NA	NA	chimp	neuron	-0.082848581	-0.1022905107	.	.	.	.	.	.	.	0	H3K27ac,chromHMM	2	.	.	DA,enhancer	2
chr11	96467859	96468359	mergePeak_18946	JRKL	NA	NA	JRKL	344702	JRKL	344702	chr11_96467859_96468359	chimp_peak13516	FALSE	TRUE	NA	NA	NA	NA	NA	chimp	progenitor	-0.0563194077	-0.0107838953	.	.	.	.	.	organoidSpecific	.	speciesSpecific	.	.	.	.	DA,organoid_specific,species_specific	3
chr11	97225443	97225943	mergePeak_18953	NA	NA	NA	NA	NA	NA	NA	chr11_97225443_97225943	chimp_peak13519	FALSE	TRUE	NA	NA	NA	NA	NA	chimp	progenitor	-0.0563194077	-0.0237018068	fixed	.	.	.	.	organoidSpecific	.	0	.	.	.	.	DA,fixed,organoid_specific	3
chr11	97314428	97314927	mergePeak_18955	NA	NA	NA	NA	NA	NA	NA	chr11_97314428_97314927	chimp_peak13521	FALSE	TRUE	NA	NA	NA	NA	NA	chimp	progenitor	-0.0616957518	-0.018068004	fixed	.	.	.	.	organoidSpecific	.	speciesSpecific	.	.	.	.	DA,fixed,organoid_specific,species_specific	4
chr11	97516450	97516977	mergePeak_18957	NA	NA	NA	NA	NA	NA	NA	chr11_97516450_97516977	chimp_peak13522	FALSE	TRUE	NA	NA	NA	NA	NA	chimp	progenitor	-0.0483870968	0.0145682174	fixed	.	.	.	.	.	.	speciesSpecific	.	.	.	.	DA,fixed,species_specific	3
chr11	97819438	97819937	mergePeak_18968	NA	NA	NA	NA	NA	NA	NA	chr11_97819438_97819937	human_peak_12804	FALSE	TRUE	NA	NA	NA	NA	NA	human	neuron	0.0028203772	0.0808080808	fixed	.	.	.	.	organoidSpecific	.	0	.	.	.	.	DA,fixed,organoid_specific	3
chr11	98166896	98167395	mergePeak_18972	CNTN5	NA	NA	CNTN5	724525	NA	NA	chr11_98166896_98167395	human_peak_12805	FALSE	TRUE	NA	NA	NA	NA	NA	human	neuron	0.0327868852	0.0723573766	fixed	.	.	.	.	organoidSpecific	.	speciesSpecific	.	.	.	.	DA,fixed,organoid_specific,species_specific	4
chr11	98435590	98436089	mergePeak_18975	CNTN5	NA	NA	CNTN5	455831	NA	NA	chr11_98435590_98436089	human_peak_12808	FALSE	TRUE	NA	NA	NA	NA	NA	human	progenitor	0.1127269522	0.0420543463	fixed	.	.	.	.	organoidSpecific	.	speciesSpecific	.	.	.	.	DA,fixed,organoid_specific,species_specific	4
chr11	98456442	98456943	mergePeak_18976	CNTN5	NA	NA	CNTN5	434977	NA	NA	chr11_98456442_98456943	chimp_peak13533	FALSE	TRUE	NA	NA	NA	NA	NA	chimp	progenitor	-0.0537634409	-0.0011665955	fixed	.	.	.	.	organoidSpecific	.	0	.	.	.	.	DA,fixed,organoid_specific	3
chr11	98705255	98705754	mergePeak_18978	CNTN5	NA	NA	CNTN5	186166	NA	NA	chr11_98705255_98705754	human_peak_12809	FALSE	TRUE	NA	NA	NA	NA	NA	human	nonSpecific	0.0409836066	0.0476881491	fixed	.	.	.	.	organoidSpecific	.	0	.	.	.	.	DA,fixed,organoid_specific	3
chr11	98832287	98832786	mergePeak_18980	CNTN5	NA	NA	CNTN5	59134	NA	NA	chr11_98832287_98832786	human_peak_12811	FALSE	TRUE	NA	NA	NA	NA	NA	human	progenitor	0.12321523	0.0044672073	fixed	.	.	.	.	organoidSpecific	.	speciesSpecific	chromHMM	1	.	.	DA,enhancer,fixed,organoid_specific,species_specific	5
chr11	98940542	98941041	mergePeak_18985	CNTN5	NA	NA	CNTN5	48623	NA	NA	chr11_98940542_98941041	human_peak_12815	FALSE	TRUE	NA	NA	NA	NA	NA	human	neuron	0.0276749515	0.0695404752	fixed	.	.	.	H3K4me2_HumanGain_7pcw,H3K4me2_HumanGain_8.5pcw	.	cell_stateSpecific	speciesSpecific	chromHMM	1	.	.	DA,cellstate_specific,enhancer,fixed,histoneGain,species_specific	6
chr11	99139547	99140047	mergePeak_18989	CNTN5	NA	NA	CNTN5	247628	NA	NA	chr11_99139547_99140047	chimp_peak13540	FALSE	TRUE	NA	NA	NA	NA	NA	chimp	progenitor	-0.0537634409	0.0178688291	fixed	.	.	.	.	organoidSpecific	.	0	.	.	.	.	DA,fixed,organoid_specific	3
chr11	99185622	99186121	mergePeak_18992	CNTN5	NA	NA	CNTN5	293703	NA	NA	chr11_99185622_99186121	human_peak_12818	FALSE	TRUE	NA	NA	NA	NA	NA	human	progenitor	0.0929843117	-0.0056338028	fixed	.	.	.	.	organoidSpecific	.	speciesSpecific	.	.	.	.	DA,fixed,organoid_specific,species_specific	4
chr11	99505226	99505725	mergePeak_19003	CNTN5	NA	NA	CNTN5	613307	NA	NA	chr11_99505226_99505725	human_peak_12827	FALSE	TRUE	NA	NA	NA	NA	NA	human	progenitor	0.0573770492	0.0202020202	fixed	.	.	.	.	organoidSpecific	.	speciesSpecific	.	.	.	.	DA,fixed,organoid_specific,species_specific	4
chr11	99970608	99971102	mergePeak_19006	FLJ32810	NA	NA	ARHGAP42	587305	ARHGAP42	587305	chr11_99970608_99971102	chimp_peak13551	FALSE	TRUE	NA	NA	NA	NA	NA	chimp	progenitor	-0.1075268817	-0.0309859155	fixed	.	.	.	.	.	.	speciesSpecific	.	.	.	.	DA,fixed,species_specific	3
chr11	99989750	99990293	mergePeak_19007	FLJ32810	NA	NA	ARHGAP42	568114	ARHGAP42	568114	chr11_99989750_99990293	chimp_peak13552,human_peak_12829	FALSE	TRUE	NA	NA	NA	NA	NA	chimp	progenitor	-0.0880486515	-0.0333191066	.	.	.	.	.	.	.	0	.	.	.	.	DA	1
chr11	100092101	100092600	mergePeak_19008	FLJ32810	NA	NA	ARHGAP42	465807	ARHGAP42	465807	chr11_100092101_100092600	human_peak_12830	FALSE	TRUE	NA	NA	NA	NA	NA	human	progenitor	0.0712145249	-0.0039834969	fixed	.	.	.	H3K4me2_HumanGain_12pcw	.	cell_stateSpecific	speciesSpecific	chromHMM	1	.	.	DA,cellstate_specific,enhancer,fixed,histoneGain,species_specific	6
chr11	100315785	100316322	mergePeak_19011	FLJ32810	NA	NA	ARHGAP42	242085	ARHGAP42	242085	chr11_100315785_100316322	chimp_peak13554,human_peak_12832	FALSE	TRUE	NA	NA	NA	NA	NA	chimp	progenitor	-0.1018861273	-0.0300184948	fixed	.	.	.	.	.	.	0	chromHMM	1	.	.	DA,enhancer,fixed	3
chr11	100426559	100427163	mergePeak_19017	FLJ32810	NA	NA	ARHGAP42	131244	ARHGAP42	131244	chr11_100426559_100427163	chimp_peak13558,human_peak_12836	FALSE	TRUE	NA	NA	NA	NA	NA	human	neuron	0.0320817909	0.0942097027	fixed	.	.	.	.	organoidSpecific	.	0	chromHMM	1	.	.	DA,enhancer,fixed,organoid_specific	4
chr11	100463706	100464403	mergePeak_19020	FLJ32810	NA	NA	ARHGAP42	94004	ARHGAP42	94004	chr11_100463706_100464403	chimp_peak13560,human_peak_12839	FALSE	TRUE	NA	NA	NA	NA	NA	chimp	progenitor	-0.0721840296	-0.0098164746	fixed	.	.	.	.	organoidSpecific	cell_stateSpecific	0	chromHMM	1	.	.	DA,cellstate_specific,enhancer,fixed,organoid_specific	5
chr11	100550778	100551284	mergePeak_19023	FLJ32810	NA	NA	ARHGAP42	7123	ARHGAP42	7123	chr11_100550778_100551284	chimp_peak13563,human_peak_12841	FALSE	TRUE	NA	NA	NA	NA	NA	chimp	progenitor	-0.1709853693	0.0047517428	fixed	.	.	.	.	organoidSpecific	cell_stateSpecific	0	H3K27ac,chromHMM	2	.	.	DA,cellstate_specific,enhancer,fixed,organoid_specific	5
chr11	100563716	100564502	mergePeak_19027	FLJ32810,TMEM133	NA	NA	ARHGAP42	5310	ARHGAP42	5310	chr11_100563716_100564502	chimp_peak13567,human_peak_12843	FALSE	TRUE	NA	NA	NA	NA	NA	chimp	progenitor	-0.0824078971	0.0599231754	fixed	.	.	.	.	organoidSpecific	.	0	.	.	.	.	DA,fixed,organoid_specific	3
chr11	100719859	100720353	mergePeak_19034	FLJ32810,TMEM133	NA	NA	TMEM133	142458	TMEM133	142458	chr11_100719859_100720353	chimp_peak13570	FALSE	TRUE	NA	NA	NA	NA	NA	chimp	neuron	-0.0215053763	-0.0450704225	fixed	.	.	.	.	organoidSpecific	.	speciesSpecific	chromHMM	1	.	.	DA,enhancer,fixed,organoid_specific,species_specific	5
chr11	100798264	100798763	mergePeak_19039	FLJ32810,TMEM133	NA	NA	TMEM133	64048	TMEM133	64048	chr11_100798264_100798763	human_peak_12853	FALSE	TRUE	NA	NA	NA	NA	NA	human	progenitor	0.1181032963	0.0263195334	.	.	.	.	.	organoidSpecific	.	speciesSpecific	chromHMM	1	.	.	DA,enhancer,organoid_specific,species_specific	4
chr11	103600867	103601357	mergePeak_19102	DDI1,DYNC2H1	NA	NA	DDI1	305951	PDGFD	433479	chr11_103600867_103601357	human_peak_12908	FALSE	TRUE	NA	NA	NA	NA	NA	human	progenitor	0.0409836066	0.0134016219	fixed	.	.	.	.	organoidSpecific	.	0	chromHMM	1	.	.	DA,enhancer,fixed,organoid_specific	4
chr11	103606236	103606744	mergePeak_19103	DDI1,DYNC2H1	NA	NA	DDI1	300564	PDGFD	428092	chr11_103606236_103606744	chimp_peak13606	FALSE	TRUE	NA	NA	NA	NA	NA	chimp	progenitor	-0.0752688172	-0.0422535211	fixed	.	.	.	.	organoidSpecific	.	0	H3K27ac	1	.	.	DA,enhancer,fixed,organoid_specific	4
chr11	103607344	103607841	mergePeak_19104	DDI1,DYNC2H1	NA	NA	DDI1	299467	PDGFD	426995	chr11_103607344_103607841	chimp_peak13607	FALSE	TRUE	NA	NA	NA	NA	NA	chimp	progenitor	-0.1392561255	-0.0530374164	fixed	.	.	.	.	organoidSpecific	.	speciesSpecific	H3K27ac,chromHMM	2	.	.	DA,enhancer,fixed,organoid_specific,species_specific	5
chr11	103608099	103608614	mergePeak_19105	DDI1,DYNC2H1	NA	NA	DDI1	298694	PDGFD	426222	chr11_103608099_103608614	chimp_peak13608,human_peak_12909	FALSE	TRUE	NA	NA	NA	NA	NA	chimp	progenitor	-0.0803807509	-0.0006828852	fixed	.	.	.	.	organoidSpecific	.	speciesSpecific	H3K27ac,chromHMM	2	.	.	DA,enhancer,fixed,organoid_specific,species_specific	5
chr11	103639492	103640117	mergePeak_19106	DDI1,DYNC2H1	NA	NA	DDI1	267191	PDGFD	394719	chr11_103639492_103640117	chimp_peak13609,human_peak_12910	FALSE	TRUE	NA	NA	NA	NA	NA	chimp	progenitor	-0.1039132734	0.0413714611	fixed	.	.	.	.	organoidSpecific	cell_stateSpecific	0	chromHMM	1	.	.	DA,cellstate_specific,enhancer,fixed,organoid_specific	5
chr11	103678314	103678813	mergePeak_19107	DDI1,DYNC2H1	NA	NA	DDI1	228495	PDGFD	356023	chr11_103678314_103678813	human_peak_12911	FALSE	TRUE	NA	NA	NA	NA	NA	human	nonSpecific	0.1367882954	0.086925594	fixed	.	.	.	.	organoidSpecific	.	0	.	.	.	.	DA,fixed,organoid_specific	3
chr11	103869460	103870197	mergePeak_19113	DDI1,DYNC2H1	NA	NA	DDI1	37111	PDGFD	164639	chr11_103869460_103870197	chimp_peak13613,human_peak_12914	FALSE	TRUE	NA	NA	NA	NA	NA	human	nonSpecific	0.1296492156	0.124512733	fixed	.	.	.	H3K27ac_HumanGain_12pcw,H3K4me2_HumanGain_12pcw,H3K4me2_HumanGain_8.5pcw	organoidSpecific	.	0	H3K27ac,chromHMM	2	.	.	DA,enhancer,fixed,histoneGain,organoid_specific	5
chr11	103962116	103962616	mergePeak_19119	DDI1,PDGFD	NA	NA	DDI1	54809	PDGFD	72220	chr11_103962116_103962616	chimp_peak13619	FALSE	TRUE	NA	NA	NA	NA	NA	chimp	progenitor	-0.0483870968	-0.032152511	.	.	.	.	.	organoidSpecific	.	speciesSpecific	chromHMM	1	.	.	DA,enhancer,organoid_specific,species_specific	4
chr11	103977041	103977538	mergePeak_19121	DDI1,PDGFD	NA	NA	PDGFD	57298	PDGFD	57298	chr11_103977041_103977538	chimp_peak13620	FALSE	TRUE	NA	NA	NA	NA	NA	chimp	progenitor	-0.0670720959	-0.0309859155	fixed	.	.	.	.	organoidSpecific	.	speciesSpecific	.	.	.	.	DA,fixed,organoid_specific,species_specific	4
chr11	103991442	103991941	mergePeak_19122	DDI1,PDGFD	NA	NA	PDGFD	42895	PDGFD	42895	chr11_103991442_103991941	human_peak_12918	FALSE	TRUE	NA	NA	NA	NA	NA	human	neuron	0.0745637229	0.0880921895	fixed	.	.	.	.	organoidSpecific	.	speciesSpecific	chromHMM	1	.	.	DA,enhancer,fixed,organoid_specific,species_specific	5
chr11	104010328	104011172	mergePeak_19125	DDI1,PDGFD	NA	NA	PDGFD	23664	PDGFD	23664	chr11_104010328_104011172	chimp_peak13622	FALSE	TRUE	NA	NA	NA	NA	NA	chimp	nonSpecific	-0.09906575	-0.0676056338	fixed	.	.	.	.	organoidSpecific	.	0	.	.	.	.	DA,fixed,organoid_specific	3
chr11	104025418	104025918	mergePeak_19126	DDI1,PDGFD	NA	NA	PDGFD	8918	PDGFD	8918	chr11_104025418_104025918	chimp_peak13623	FALSE	TRUE	NA	NA	NA	NA	NA	chimp	neuron	-0.013308655	-0.0788732394	fixed	.	.	.	.	organoidSpecific	cell_stateSpecific	0	.	.	.	.	DA,cellstate_specific,fixed,organoid_specific	4
chr11	104025945	104026445	mergePeak_19127	DDI1,PDGFD	NA	NA	PDGFD	8391	PDGFD	8391	chr11_104025945_104026445	chimp_peak13624	FALSE	TRUE	NA	NA	NA	NA	NA	chimp	neuron	-0.0373699982	-0.0507042254	fixed	.	.	.	.	organoidSpecific	.	0	.	.	.	.	DA,fixed,organoid_specific	3
chr11	104139683	104140183	mergePeak_19132	CASP12,PDGFD	NA	NA	PDGFD	104848	PDGFD	104848	chr11_104139683_104140183	chimp_peak13629	FALSE	TRUE	NA	NA	NA	NA	NA	chimp	progenitor	-0.0430107527	-0.0112676056	.	.	.	.	.	organoidSpecific	.	speciesSpecific	.	.	.	.	DA,organoid_specific,species_specific	3
chr11	104305346	104305846	mergePeak_19133	CASP12,PDGFD	NA	NA	PDGFD	270511	PDGFD	270511	chr11_104305346_104305846	chimp_peak13630	FALSE	TRUE	NA	NA	NA	NA	NA	chimp	progenitor	-0.07244844	-0.0169014085	fixed	.	.	.	.	organoidSpecific	.	speciesSpecific	chromHMM	1	.	.	DA,enhancer,fixed,organoid_specific,species_specific	5
chr11	106087978	106088479	mergePeak_19183	GUCY1A2,KBTBD3	NA	NA	AASDHPPT	139763	AASDHPPT	139763	chr11_106087978_106088479	chimp_peak13661	FALSE	TRUE	NA	NA	NA	NA	NA	chimp	progenitor	-0.0483870968	-0.0056338028	fixed	.	.	.	.	organoidSpecific	.	0	.	.	.	.	DA,fixed,organoid_specific	3
chr11	106150882	106151381	mergePeak_19185	GUCY1A2,KBTBD3	NA	NA	AASDHPPT	202667	AASDHPPT	202667	chr11_106150882_106151381	human_peak_12952	FALSE	TRUE	NA	NA	NA	NA	NA	human	progenitor	0.0491803279	0.0246692275	fixed	.	.	.	.	organoidSpecific	.	speciesSpecific	.	.	.	.	DA,fixed,organoid_specific,species_specific	4
chr11	106269725	106270223	mergePeak_19187	GUCY1A2,KBTBD3	NA	NA	AASDHPPT	321510	AASDHPPT	321510	chr11_106269725_106270223	chimp_peak13664	FALSE	TRUE	NA	NA	NA	NA	NA	chimp	progenitor	-0.0483870968	-0.0309859155	fixed	.	.	.	.	.	.	0	.	.	.	.	DA,fixed	2
chr11	106394787	106395618	mergePeak_19192	GUCY1A2,KBTBD3	NA	NA	AASDHPPT	446572	AASDHPPT	446572	chr11_106394787_106395618	chimp_peak13666,human_peak_12956	FALSE	TRUE	NA	NA	NA	NA	NA	human	nonSpecific	0.1590869029	0.1210129464	fixed	.	.	.	.	organoidSpecific	cell_stateSpecific	speciesSpecific	.	.	.	.	DA,cellstate_specific,fixed,organoid_specific,species_specific	5
chr11	106419064	106419563	mergePeak_19193	GUCY1A2,KBTBD3	NA	NA	GUCY1A2	469315	GUCY1A2	469315	chr11_106419064_106419563	human_peak_12957	FALSE	TRUE	NA	NA	NA	NA	NA	human	nonSpecific	0.147805394	0.0981931996	fixed	.	.	.	.	organoidSpecific	.	speciesSpecific	.	.	.	.	DA,fixed,organoid_specific,species_specific	4
chr11	106599049	106599549	mergePeak_19195	GUCY1A2,KBTBD3	NA	NA	GUCY1A2	289329	GUCY1A2	289329	chr11_106599049_106599549	chimp_peak13668	FALSE	TRUE	NA	NA	NA	NA	NA	chimp	progenitor	-0.0376344086	0.001451131	fixed	.	.	.	.	organoidSpecific	.	0	chromHMM	1	brainSpecific_chromHMM_enhancer	.	DA,brain_specific,enhancer,fixed,organoid_specific	5
chr11	106733051	106733550	mergePeak_19199	GUCY1A2,KBTBD3	NA	NA	GUCY1A2	155328	GUCY1A2	155328	chr11_106733051_106733550	human_peak_12960	FALSE	TRUE	NA	NA	NA	NA	NA	human	progenitor	0.1093777543	-0.0084507042	fixed	.	.	.	.	organoidSpecific	.	speciesSpecific	.	.	.	.	DA,fixed,organoid_specific,species_specific	4
chr11	106889975	106890472	mergePeak_19204	GUCY1A2	GUCY1A2	NA	GUCY1A2	1098	GUCY1A2	1098	chr11_106889975_106890472	chimp_peak13674	FALSE	TRUE	NA	NA	NA	NA	NA	chimp	neuron	-0.0286444562	-0.0727557263	fixed	.	.	.	.	.	.	speciesSpecific	H3K27ac	1	.	.	DA,enhancer,fixed,species_specific	4
chr11	107026789	107027288	mergePeak_19206	CWF19L2,GUCY1A2	NA	NA	GUCY1A2	137912	GUCY1A2	137912	chr11_107026789_107027288	human_peak_12963	FALSE	TRUE	NA	NA	NA	NA	NA	human	neuron	-0.0025559669	0.0404040404	fixed	.	.	.	.	organoidSpecific	.	speciesSpecific	.	.	.	.	DA,fixed,organoid_specific,species_specific	4
chr11	107118390	107118890	mergePeak_19209	CWF19L2,GUCY1A2	NA	NA	CWF19L2	209681	CWF19L2	209681	chr11_107118390_107118890	chimp_peak13678	FALSE	TRUE	NA	NA	NA	NA	NA	chimp	progenitor	-0.0778247841	-0.0394366197	.	.	.	.	.	organoidSpecific	.	0	.	.	.	.	DA,organoid_specific	2
chr11	107129504	107130003	mergePeak_19211	CWF19L2,GUCY1A2	NA	NA	CWF19L2	198568	CWF19L2	198568	chr11_107129504_107130003	human_peak_12966	FALSE	TRUE	NA	NA	NA	NA	NA	human	progenitor	0.0794112463	0.0319533362	fixed	.	.	.	.	organoidSpecific	.	0	H3K27ac	1	.	.	DA,enhancer,fixed,organoid_specific	4
chr11	107139572	107140078	mergePeak_19213	CWF19L2,GUCY1A2	NA	NA	CWF19L2	188493	CWF19L2	188493	chr11_107139572_107140078	chimp_peak13681,human_peak_12967	FALSE	TRUE	NA	NA	NA	NA	NA	human	neuron	0.0558787238	0.1047944231	fixed	.	.	.	.	organoidSpecific	.	speciesSpecific	H3K27ac	1	.	.	DA,enhancer,fixed,organoid_specific,species_specific	5
chr11	107182251	107182750	mergePeak_19214	CWF19L2,GUCY1A2	NA	NA	CWF19L2	145821	CWF19L2	145821	chr11_107182251_107182750	human_peak_12968	FALSE	TRUE	NA	NA	NA	NA	NA	human	progenitor	0.0601974264	0.0173851188	.	.	.	.	.	organoidSpecific	.	speciesSpecific	.	.	.	.	DA,organoid_specific,species_specific	3
chr11	107461637	107462427	mergePeak_19222	ELMOD1	AP000889.3,ELMOD1	AP000889.3,ELMOD1	ELMOD1	0	ELMOD1	0	chr11_107461637_107462427	chimp_peak13685,human_peak_12976	FALSE	TRUE	NA	NA	NA	NA	NA	chimp	neuron	0.0131323815	-0.0891734244	fixed	.	.	.	.	.	.	speciesSpecific	H3K27ac	1	.	.	DA,enhancer,fixed,species_specific	4
chr11	107507219	107507697	mergePeak_19224	ELMOD1,SLN	NA	NA	AP000889.3	44749	ELMOD1	45245	chr11_107507219_107507697	chimp_peak13687	FALSE	TRUE	NA	NA	NA	NA	NA	chimp	neuron	-0.013308655	-0.0535211268	fixed	.	.	.	.	organoidSpecific	.	0	.	.	.	.	DA,fixed,organoid_specific	3
chr11	107537856	107538355	mergePeak_19226	ELMOD1,SLN	NA	NA	AP002353.1	44643	SLN	52065	chr11_107537856_107538355	human_peak_12979	FALSE	TRUE	NA	NA	NA	NA	NA	human	progenitor	0.1480698043	0.0206857305	fixed	.	.	.	.	organoidSpecific	.	speciesSpecific	chromHMM	1	.	.	DA,enhancer,fixed,organoid_specific,species_specific	5
chr11	107582531	107583031	mergePeak_19228	SLN	AP002353.1,SLN	AP002353.1	AP002353.1	0	SLN	7389	chr11_107582531_107583031	chimp_peak13690	FALSE	TRUE	NA	NA	NA	NA	NA	chimp	progenitor	-0.0430107527	-0.0265187082	.	.	.	.	.	organoidSpecific	.	speciesSpecific	H3K27ac,chromHMM	2	.	.	DA,enhancer,organoid_specific,species_specific	4
chr11	108436354	108436852	mergePeak_19251	EXPH5,KDELC2	NA	NA	EXPH5	27523	EXPH5	27523	chr11_108436354_108436852	chimp_peak13711	FALSE	TRUE	NA	NA	NA	NA	NA	chimp	progenitor	-0.0591397849	-0.014084507	fixed	.	.	.	.	organoidSpecific	.	0	.	.	.	.	DA,fixed,organoid_specific	3
chr11	108565436	108565935	mergePeak_19257	C11orf87,DDX10	NA	NA	DDX10	29685	DDX10	29685	chr11_108565436_108565935	human_peak_12996	FALSE	TRUE	NA	NA	NA	NA	NA	human	progenitor	0.0573770492	0	fixed	.	.	.	.	organoidSpecific	.	0	.	.	.	.	DA,fixed,organoid_specific	3
chr11	108797714	108798213	mergePeak_19260	C11orf87,DDX10	NA	NA	DDX10	261963	DDX10	261963	chr11_108797714_108798213	human_peak_12999	FALSE	TRUE	NA	NA	NA	NA	NA	human	nonSpecific	0.2659086903	0.1099445156	fixed	.	.	.	.	.	cell_stateSpecific	speciesSpecific	H3K27ac,chromHMM	2	.	.	DA,cellstate_specific,enhancer,fixed,species_specific	5
chr11	108838416	108838914	mergePeak_19263	C11orf87,DDX10	NA	NA	DDX10	302665	DDX10	302665	chr11_108838416_108838914	chimp_peak13716	FALSE	TRUE	NA	NA	NA	NA	NA	chimp	progenitor	-0.0591397849	-0.0518708209	fixed	.	.	.	.	organoidSpecific	.	0	H3K27ac,chromHMM	2	.	.	DA,enhancer,fixed,organoid_specific	4
chr11	108908596	108909750	mergePeak_19264	C11orf87,DDX10	NA	NA	DDX10	372845	DDX10	372845	chr11_108908596_108909750	chimp_peak13717,chimp_peak13718,human_peak_13002	FALSE	TRUE	NA	NA	NA	NA	NA	human	progenitor	0.2208707915	0.0564233888	fixed	.	.	.	H3K4me2_HumanGain_12pcw,H3K4me2_HumanGain_8.5pcw	organoidSpecific	.	0	H3K27ac,chromHMM	2	.	.	DA,enhancer,fixed,histoneGain,organoid_specific	5
chr11	109079161	109079660	mergePeak_19267	C11orf87,DDX10	NA	NA	C11orf87	213186	C11orf87	213186	chr11_109079161_109079660	human_peak_13005	FALSE	TRUE	NA	NA	NA	NA	NA	human	neuron	0.0163934426	0.0796414853	.	.	.	.	.	organoidSpecific	.	0	.	.	.	.	DA,organoid_specific	2
chr11	109254093	109254592	mergePeak_19269	C11orf87,DDX10	NA	NA	C11orf87	38254	C11orf87	38254	chr11_109254093_109254592	human_peak_13007	FALSE	TRUE	NA	NA	NA	NA	NA	human	nonSpecific	0.1124625419	0.0723573766	fixed	.	.	.	.	organoidSpecific	.	0	.	.	.	.	DA,fixed,organoid_specific	3
chr11	109643592	109644091	mergePeak_19279	C11orf87,ZC3H12C	NA	NA	C11orf87	350747	C11orf87	350747	chr11_109643592_109644091	human_peak_13013	FALSE	TRUE	NA	NA	NA	NA	NA	human	progenitor	0.0712145249	0.0251529378	fixed	.	.	.	.	organoidSpecific	.	0	.	.	.	.	DA,fixed,organoid_specific	3
chr11	109829040	109829539	mergePeak_19283	C11orf87,ZC3H12C	NA	NA	FDX1	471068	FDX1	471068	chr11_109829040_109829539	human_peak_13016	FALSE	TRUE	NA	NA	NA	NA	NA	human	neuron	0.0138374758	0.0549722578	fixed	.	.	.	.	organoidSpecific	.	speciesSpecific	H3K27ac,chromHMM	2	.	.	DA,enhancer,fixed,organoid_specific,species_specific	5
chr11	109990264	109990764	mergePeak_19295	RDX,ZC3H12C	NA	NA	FDX1	309843	FDX1	309843	chr11_109990264_109990764	chimp_peak13740	FALSE	TRUE	NA	NA	NA	NA	NA	chimp	progenitor	-0.0430107527	0.0033006118	fixed	.	.	.	.	organoidSpecific	.	0	.	.	.	.	DA,fixed,organoid_specific	3
chr11	110000094	110000697	mergePeak_19297	RDX,ZC3H12C	NA	NA	FDX1	299910	FDX1	299910	chr11_110000094_110000697	chimp_peak13742,human_peak_13025	FALSE	TRUE	NA	NA	NA	NA	NA	human	progenitor	0.1606733651	0.0514724712	fixed	.	.	.	.	organoidSpecific	.	0	H3K27ac,chromHMM	2	.	.	DA,enhancer,fixed,organoid_specific	4
chr11	110019333	110019833	mergePeak_19302	RDX,ZC3H12C	NA	NA	FDX1	280774	FDX1	280774	chr11_110019333_110019833	chimp_peak13747	FALSE	TRUE	NA	NA	NA	NA	NA	chimp	progenitor	-0.0483870968	-0.0253521127	fixed	.	.	.	.	organoidSpecific	.	speciesSpecific	chromHMM	1	.	.	DA,enhancer,fixed,organoid_specific,species_specific	5
chr11	110176446	110176946	mergePeak_19314	FDX1,RDX	NA	NA	FDX1	123661	FDX1	123661	chr11_110176446_110176946	chimp_peak13757	FALSE	TRUE	NA	NA	NA	NA	NA	chimp	progenitor	-0.0616957518	-0.0253521127	fixed	.	.	.	.	organoidSpecific	.	speciesSpecific	.	.	.	.	DA,fixed,organoid_specific,species_specific	4
chr11	110349853	110350349	mergePeak_19322	ARHGAP20,FDX1	NA	NA	FDX1	49247	FDX1	49247	chr11_110349853_110350349	chimp_peak13764	FALSE	TRUE	NA	NA	NA	NA	NA	chimp	neuron	-0.0588753746	-0.0647887324	fixed	.	.	.	.	organoidSpecific	.	speciesSpecific	chromHMM	1	.	.	DA,enhancer,fixed,organoid_specific,species_specific	5
chr11	110350388	110350886	mergePeak_19323	ARHGAP20,FDX1	NA	NA	FDX1	49782	FDX1	49782	chr11_110350388_110350886	chimp_peak13765	FALSE	TRUE	NA	NA	NA	NA	NA	chimp	progenitor	-0.1205711264	-0.0333191066	fixed	.	.	.	.	organoidSpecific	.	0	chromHMM	1	.	.	DA,enhancer,fixed,organoid_specific	4
chr11	110396582	110397076	mergePeak_19325	ARHGAP20,FDX1	NA	NA	FDX1	95976	FDX1	95976	chr11_110396582_110397076	chimp_peak13767	FALSE	TRUE	NA	NA	NA	NA	NA	chimp	nonSpecific	-0.1477172572	-0.094124342	fixed	.	.	.	.	organoidSpecific	.	0	H3K27ac,chromHMM	2	.	.	DA,enhancer,fixed,organoid_specific	4
chr11	110876024	110876524	mergePeak_19330	ARHGAP20,C11orf92	NA	NA	C11orf53	250183	ARHGAP20	292573	chr11_110876024_110876524	chimp_peak13770	FALSE	TRUE	NA	NA	NA	NA	NA	chimp	neuron	-0.0186849991	-0.0715891307	fixed	.	.	.	.	.	.	0	chromHMM	1	.	.	DA,enhancer,fixed	3
chr11	111453044	111453547	mergePeak_19344	LAYN,SIK2	NA	NA	SIK2	19568	SIK2	19568	chr11_111453044_111453547	chimp_peak13780	FALSE	TRUE	NA	NA	NA	NA	NA	chimp	progenitor	-0.0860215054	-0.0152511026	fixed	.	.	.	.	organoidSpecific	.	speciesSpecific	.	.	.	.	DA,fixed,organoid_specific,species_specific	4
chr11	111475009	111475563	mergePeak_19348	PPP2R1B,SIK2	NA	NA	SIK2	1895	SIK2	1895	chr11_111475009_111475563	chimp_peak13784,human_peak_13055	FALSE	TRUE	NA	NA	NA	NA	NA	chimp	neuron	0.0663670016	-0.0563380282	fixed	.	.	.	.	organoidSpecific	.	0	.	.	.	.	DA,fixed,organoid_specific	3
chr11	111506372	111507432	mergePeak_19353	PPP2R1B,SIK2	NA	NA	SIK2	33258	SIK2	33258	chr11_111506372_111507432	chimp_peak13789,chimp_peak13790,human_peak_13058	FALSE	TRUE	NA	NA	NA	NA	NA	chimp	neuron	-0.0629296668	-0.0845070423	fixed	.	.	.	.	organoidSpecific	.	0	chromHMM	1	.	.	DA,enhancer,fixed,organoid_specific	4
chr11	111512881	111513380	mergePeak_19354	PPP2R1B,SIK2	NA	NA	SIK2	39767	SIK2	39767	chr11_111512881_111513380	human_peak_13059	FALSE	TRUE	NA	NA	NA	NA	NA	human	progenitor	0.0601974264	0.0392374449	fixed	.	.	.	.	organoidSpecific	.	0	chromHMM	1	.	.	DA,enhancer,fixed,organoid_specific	4
chr11	111588135	111588839	mergePeak_19357	PPP2R1B,SIK2	NA	NA	PPP2R1B	48268	PPP2R1B	48268	chr11_111588135_111588839	chimp_peak13792,human_peak_13061	FALSE	TRUE	NA	NA	NA	NA	NA	human	progenitor	0.168605676	0.0239863423	fixed	.	.	.	.	organoidSpecific	cell_stateSpecific	0	chromHMM	1	.	.	DA,cellstate_specific,enhancer,fixed,organoid_specific	5
chr11	111603884	111604383	mergePeak_19358	PPP2R1B,SIK2	NA	NA	PPP2R1B	32724	PPP2R1B	32724	chr11_111603884_111604383	chimp_peak13793	FALSE	TRUE	NA	NA	NA	NA	NA	chimp	neuron	-0.0074034902	-0.0450704225	fixed	.	.	.	.	organoidSpecific	.	0	H3K27ac,chromHMM	2	.	.	DA,enhancer,fixed,organoid_specific	4
chr11	111742397	111742896	mergePeak_19368	ALG9	ALG9	ALG9	ALG9	809	ALG9	809	chr11_111742397_111742896	human_peak_13069	FALSE	TRUE	NA	NA	NA	NA	NA	human	progenitor	0.0876079676	0.0639066724	fixed	.	.	.	.	organoidSpecific	.	0	H3K27ac,chromHMM	2	.	.	DA,enhancer,fixed,organoid_specific	4
chr11	111797485	111798085	mergePeak_19371	DIXDC1,HSPB2	NA	NA	C11orf52	7885	DIXDC1	9842	chr11_111797485_111798085	chimp_peak13803,human_peak_13071	FALSE	TRUE	NA	NA	NA	NA	NA	chimp	neuron	-0.0917503966	-0.2113814198	fixed	.	.	.	.	.	cell_stateSpecific	speciesSpecific	H3K27ac	1	.	.	DA,cellstate_specific,enhancer,fixed,species_specific	5
chr11	111810528	111811072	mergePeak_19379	DIXDC1,HSPB2	NA	NA	DIXDC1	2602	DIXDC1	2602	chr11_111810528_111811072	chimp_peak13810,human_peak_13076	FALSE	TRUE	NA	NA	NA	NA	NA	chimp	nonSpecific	-0.2036841178	-0.1039408166	.	.	.	.	.	organoidSpecific	.	0	H3K27ac,chromHMM	2	.	.	DA,enhancer,organoid_specific	3
chr11	111811309	111811809	mergePeak_19380	DIXDC1,HSPB2	NA	NA	DIXDC1	3383	DIXDC1	3383	chr11_111811309_111811809	chimp_peak13811	FALSE	TRUE	NA	NA	NA	NA	NA	chimp	neuron	-0.0481226864	-0.0507042254	fixed	.	.	.	.	organoidSpecific	.	0	H3K27ac,chromHMM	2	.	.	DA,enhancer,fixed,organoid_specific	4
chr11	111847969	111848468	mergePeak_19383	DIXDC1	DIXDC1	NA	DIXDC1	40043	DIXDC1	40043	chr11_111847969_111848468	human_peak_13079	FALSE	TRUE	NA	NA	NA	NA	NA	human	nonSpecific	0.1068217874	0.0695404752	fixed	.	.	.	.	.	.	0	H3K27ac	1	.	.	DA,enhancer,fixed	3
chr11	111957236	111957794	mergePeak_19389	SDHD,TIMM8B	SDHD,TIMM8B	SDHD,TIMM8B	SDHD,TIMM8B	0	SDHD,TIMM8B	0	chr11_111957236_111957794	chimp_peak13816,human_peak_13086	FALSE	TRUE	NA	NA	NA	NA	NA	chimp	progenitor	-0.1676361713	-0.0062313274	fixed	.	.	.	.	.	.	0	H3K27ac	1	.	.	DA,enhancer,fixed	3
chr11	112619853	112620353	mergePeak_19416	C11orf34,NCAM1	NA	NA	NCAM1	211737	NCAM1	211737	chr11_112619853_112620353	chimp_peak13838	FALSE	TRUE	NA	NA	NA	NA	NA	chimp	progenitor	-0.0376344086	-0.0338028169	fixed	.	.	.	.	.	.	0	H3K27ac,chromHMM	2	.	.	DA,enhancer,fixed	3
chr11	112625745	112626245	mergePeak_19417	C11orf34,NCAM1	NA	NA	NCAM1	205845	NCAM1	205845	chr11_112625745_112626245	chimp_peak13839	FALSE	TRUE	NA	NA	NA	NA	NA	chimp	progenitor	-0.0483870968	-0.0112676056	fixed	.	.	.	.	organoidSpecific	.	speciesSpecific	.	.	.	.	DA,fixed,organoid_specific,species_specific	4
chr11	112734116	112734616	mergePeak_19421	C11orf34,NCAM1	NA	NA	NCAM1	97474	NCAM1	97474	chr11_112734116_112734616	chimp_peak13842	FALSE	TRUE	NA	NA	NA	NA	NA	chimp	progenitor	-0.0483870968	-0.0293356096	.	.	.	.	.	organoidSpecific	.	0	H3K27ac	1	.	.	DA,enhancer,organoid_specific	3
chr11	112735318	112735818	mergePeak_19422	C11orf34,NCAM1	NA	NA	NCAM1	96272	NCAM1	96272	chr11_112735318_112735818	chimp_peak13843	FALSE	TRUE	NA	NA	NA	NA	NA	chimp	progenitor	-0.0696280628	-0.0169014085	fixed	.	.	.	.	organoidSpecific	.	0	H3K27ac	1	.	.	DA,enhancer,fixed,organoid_specific	4
chr11	112752087	112752586	mergePeak_19425	C11orf34,NCAM1	NA	NA	NCAM1	79504	NCAM1	79504	chr11_112752087_112752586	human_peak_13109	FALSE	TRUE	NA	NA	NA	NA	NA	human	progenitor	0.1014454433	0.0465215536	fixed	.	.	.	.	.	.	0	H3K27ac,eRNA_brain	2	.	.	DA,enhancer,fixed	3
chr11	112773985	112774529	mergePeak_19426	C11orf34,NCAM1	NA	NA	NCAM1	57561	NCAM1	57561	chr11_112773985_112774529	chimp_peak13845,human_peak_13110	FALSE	TRUE	NA	NA	NA	NA	NA	chimp	progenitor	-0.1358187908	0.0383553848	fixed	.	.	.	.	organoidSpecific	.	0	chromHMM	1	.	.	DA,enhancer,fixed,organoid_specific	4
chr11	112885050	112885549	mergePeak_19438	NCAM1,TTC12	NA	NA	NCAM1	52961	NCAM1	52961	chr11_112885050_112885549	human_peak_13119	FALSE	TRUE	NA	NA	NA	NA	NA	human	progenitor	0.101181033	0.049338455	fixed	.	.	.	.	organoidSpecific	.	speciesSpecific	H3K27ac,chromHMM	2	.	.	DA,enhancer,fixed,organoid_specific,species_specific	5
chr11	112953142	112953660	mergePeak_19441	NCAM1,TTC12	NA	NA	NCAM1	121053	NCAM1	121053	chr11_112953142_112953660	chimp_peak13859,human_peak_13123	FALSE	TRUE	NA	NA	NA	NA	NA	human	neuron	0.0326987485	0.145482999	fixed	.	.	.	.	.	.	0	H3K27ac,chromHMM	2	.	.	DA,enhancer,fixed	3
chr11	113045416	113045916	mergePeak_19456	NCAM1,TTC12	NA	NA	TTC12	139335	TTC12	139335	chr11_113045416_113045916	chimp_peak13866	FALSE	TRUE	NA	NA	NA	NA	NA	chimp	neuron	-0.0130442447	-0.0478873239	fixed	.	.	.	.	organoidSpecific	.	0	H3K27ac,chromHMM	2	.	.	DA,enhancer,fixed,organoid_specific	4
chr11	113049975	113050477	mergePeak_19459	NCAM1,TTC12	NA	NA	TTC12	134774	TTC12	134774	chr11_113049975_113050477	chimp_peak13869,human_peak_13138	FALSE	TRUE	NA	NA	NA	NA	NA	human	progenitor	0.1632293319	0.0575899844	fixed	.	.	.	.	organoidSpecific	.	0	H3K27ac,chromHMM	2	.	.	DA,enhancer,fixed,organoid_specific	4
chr11	113062974	113063492	mergePeak_19460	NCAM1,TTC12	NA	NA	TTC12	121759	TTC12	121759	chr11_113062974_113063492	chimp_peak13870,human_peak_13139	FALSE	TRUE	NA	NA	NA	NA	NA	chimp	progenitor	-0.0959809625	-0.0175842936	fixed	.	.	.	.	.	.	0	H3K27ac,chromHMM	2	.	.	DA,enhancer,fixed	3
chr11	113064550	113065052	mergePeak_19461	NCAM1,TTC12	NA	NA	TTC12	120199	TTC12	120199	chr11_113064550_113065052	chimp_peak13871,human_peak_13140	FALSE	TRUE	NA	NA	NA	NA	NA	chimp	progenitor	-0.1279746166	0.0113529663	fixed	.	.	.	.	organoidSpecific	.	0	H3K27ac,chromHMM	2	.	.	DA,enhancer,fixed,organoid_specific	4
chr11	113196138	113196638	mergePeak_19469	ANKK1,TTC12	NA	NA	TTC12	10888	TTC12	10888	chr11_113196138_113196638	chimp_peak13877	FALSE	TRUE	NA	NA	NA	NA	NA	chimp	progenitor	-0.0430107527	-0.0028169014	fixed	.	.	.	.	organoidSpecific	.	speciesSpecific	.	.	.	.	DA,fixed,organoid_specific,species_specific	4
chr11	113200453	113200953	mergePeak_19471	ANKK1,TTC12	NA	NA	TTC12	15203	TTC12	15203	chr11_113200453_113200953	chimp_peak13878	FALSE	TRUE	NA	NA	NA	NA	NA	chimp	progenitor	-0.0752688172	-0.014084507	fixed	.	.	.	.	organoidSpecific	.	speciesSpecific	eQTL_frontalCortex	1	.	.	DA,enhancer,fixed,organoid_specific,species_specific	5
chr11	113315204	113315704	mergePeak_19473	ANKK1,DRD2	NA	NA	DRD2	30408	TTC12	129954	chr11_113315204_113315704	chimp_peak13880	FALSE	TRUE	NA	NA	NA	NA	NA	chimp	nonSpecific	-0.1123744051	-0.0507042254	fixed	.	.	.	.	organoidSpecific	.	0	.	.	.	.	DA,fixed,organoid_specific	3
chr11	113322231	113322732	mergePeak_19474	ANKK1,DRD2	NA	NA	DRD2	23380	TTC12	136981	chr11_113322231_113322732	chimp_peak13881	FALSE	TRUE	NA	NA	NA	NA	NA	chimp	progenitor	-0.0698924731	-0.0084507042	fixed	.	.	.	.	organoidSpecific	.	0	.	.	.	.	DA,fixed,organoid_specific	3
chr11	113376729	113377229	mergePeak_19477	DRD2,TMPRSS5	NA	NA	DRD2	30618	TTC12	191479	chr11_113376729_113377229	chimp_peak13884	FALSE	TRUE	NA	NA	NA	NA	NA	chimp	nonSpecific	-0.0721840296	-0.0647887324	fixed	.	.	.	H3K4me2_HumanGain_7pcw	.	.	0	H3K27ac,chromHMM	2	.	.	DA,enhancer,fixed,histoneGain	4
chr11	113448626	113449128	mergePeak_19482	DRD2,TMPRSS5	NA	NA	DRD2	102515	ZW10	195406	chr11_113448626_113449128	chimp_peak13889,human_peak_13150	FALSE	TRUE	NA	NA	NA	NA	NA	chimp	progenitor	-0.1768905341	-0.036136008	fixed	.	.	.	H3K27ac_HumanGain_12pcw,H3K27ac_HumanGain_8.5pcw,H3K4me2_HumanGain_12pcw,H3K4me2_HumanGain_8.5pcw	organoidSpecific	.	speciesSpecific	H3K27ac,chromHMM	2	.	.	DA,enhancer,fixed,histoneGain,organoid_specific,species_specific	6
chr11	113648681	113649452	mergePeak_19490	CLDN25,ZW10	NA	NA	CLDN25	1017	ZW10	4148	chr11_113648681_113649452	chimp_peak13895,human_peak_13155	FALSE	TRUE	NA	NA	NA	NA	NA	chimp	progenitor	-0.0696280628	-0.0264333476	fixed	.	.	.	.	organoidSpecific	cell_stateSpecific	speciesSpecific	H3K27ac,chromHMM	2	.	.	DA,cellstate_specific,enhancer,fixed,organoid_specific,species_specific	6
chr11	113777778	113778278	mergePeak_19494	HTR3A,HTR3B	NA	NA	HTR3B	2380	USP28	31486	chr11_113777778_113778278	chimp_peak13897	FALSE	TRUE	NA	NA	NA	NA	NA	chimp	progenitor	-0.0591397849	-0.018068004	fixed	.	.	.	.	organoidSpecific	.	0	H3K27ac	1	.	.	DA,enhancer,fixed,organoid_specific	4
chr11	113976478	113976977	mergePeak_19509	NNMT,ZBTB16	NA	NA	ZBTB16	46164	ZBTB16	46164	chr11_113976478_113976977	human_peak_13170	FALSE	TRUE	NA	NA	NA	NA	NA	human	neuron	0.0635466244	0.0695404752	fixed	.	.	.	.	organoidSpecific	.	speciesSpecific	chromHMM	1	.	.	DA,enhancer,fixed,organoid_specific,species_specific	5
chr11	114012496	114013170	mergePeak_19511	NNMT,ZBTB16	NA	NA	ZBTB16	82182	ZBTB16	82182	chr11_114012496_114013170	chimp_peak13905,human_peak_13172	FALSE	TRUE	NA	NA	NA	NA	NA	human	progenitor	0.1452494271	0.0587565799	fixed	.	.	.	.	organoidSpecific	.	speciesSpecific	H3K27ac,chromHMM	2	.	.	DA,enhancer,fixed,organoid_specific,species_specific	5
chr11	114245811	114246311	mergePeak_19541	NNMT,RBM7	NA	NA	C11orf71	24829	C11orf71	24829	chr11_114245811_114246311	chimp_peak13921	FALSE	TRUE	NA	NA	NA	NA	NA	chimp	progenitor	-0.1505376344	-0.0422535211	fixed	.	.	.	.	organoidSpecific	.	speciesSpecific	.	.	.	.	DA,fixed,organoid_specific,species_specific	4
chr11	114642684	114643183	mergePeak_19547	CADM1,FAM55B	NA	NA	NXPE2	93577	REXO2	332577	chr11_114642684_114643183	human_peak_13202	FALSE	TRUE	NA	NA	NA	NA	NA	human	neuron	0.046624361	0.0404040404	fixed	.	.	.	.	organoidSpecific	.	speciesSpecific	.	.	.	.	DA,fixed,organoid_specific,species_specific	4
chr11	114907582	114908081	mergePeak_19552	CADM1,FAM55B	NA	NA	NXPE2	358475	CADM1	467053	chr11_114907582_114908081	human_peak_13206	FALSE	TRUE	NA	NA	NA	NA	NA	human	neuron	0.0110170985	0.0549722578	fixed	.	.	.	.	organoidSpecific	.	speciesSpecific	.	.	.	.	DA,fixed,organoid_specific,species_specific	4
chr11	114984611	114985111	mergePeak_19557	CADM1,FAM55B	NA	NA	CADM1	390023	CADM1	390023	chr11_114984611_114985111	chimp_peak13933	FALSE	TRUE	NA	NA	NA	NA	NA	chimp	progenitor	-0.0483870968	-0.0152511026	fixed	.	.	.	.	organoidSpecific	.	0	H3K27ac,chromHMM,p300	3	brainSpecific_chromHMM_enhancer	.	DA,brain_specific,enhancer,fixed,organoid_specific	5
chr11	115085718	115086218	mergePeak_19562	CADM1,FAM55B	NA	NA	CADM1	288916	CADM1	288916	chr11_115085718_115086218	chimp_peak13937	FALSE	TRUE	NA	NA	NA	NA	NA	chimp	progenitor	-0.1182795699	-0.018068004	fixed	.	.	.	.	.	cell_stateSpecific	0	.	.	.	.	DA,cellstate_specific,fixed	3
chr11	115176142	115176641	mergePeak_19574	CADM1,FAM55B	NA	NA	CADM1	198493	CADM1	198493	chr11_115176142_115176641	human_peak_13220	FALSE	TRUE	NA	NA	NA	NA	NA	human	neuron	-0.0104882778	0.0549722578	fixed	.	.	.	.	organoidSpecific	.	0	chromHMM	1	.	.	DA,enhancer,fixed,organoid_specific	4
chr11	115253136	115253635	mergePeak_19581	CADM1,FAM55B	NA	NA	CADM1	121499	CADM1	121499	chr11_115253136_115253635	human_peak_13226	FALSE	TRUE	NA	NA	NA	NA	NA	human	progenitor	0.0986250661	0.0061175132	fixed	.	.	.	.	organoidSpecific	.	speciesSpecific	chromHMM	1	.	.	DA,enhancer,fixed,organoid_specific,species_specific	5
chr11	115261822	115262712	mergePeak_19583	CADM1,FAM55B	NA	NA	CADM1	112422	CADM1	112422	chr11_115261822_115262712	chimp_peak13946,human_peak_13228	FALSE	TRUE	NA	NA	NA	NA	NA	human	nonSpecific	0.1460426582	0.1019775217	fixed	.	.	.	H3K4me2_HumanGain_7pcw	organoidSpecific	.	0	H3K27ac,chromHMM	2	.	.	DA,enhancer,fixed,histoneGain,organoid_specific	5
chr11	115310520	115311020	mergePeak_19590	CADM1,FAM55B	NA	NA	CADM1	64114	CADM1	64114	chr11_115310520_115311020	chimp_peak13950	FALSE	TRUE	NA	NA	NA	NA	NA	chimp	neuron	-0.0294376873	-0.0535211268	.	.	.	.	.	organoidSpecific	.	speciesSpecific	chromHMM	1	.	.	DA,enhancer,organoid_specific,species_specific	4
chr11	115372425	115372924	mergePeak_19597	CADM1,FAM55B	NA	NA	CADM1	2210	CADM1	2210	chr11_115372425_115372924	human_peak_13241	FALSE	TRUE	NA	NA	NA	NA	NA	human	nonSpecific	0.177771902	0.0723573766	fixed	.	.	.	.	organoidSpecific	.	0	H3K27ac	1	.	.	DA,enhancer,fixed,organoid_specific	4
chr11	115529622	115530360	mergePeak_19605	CADM1	NA	NA	CADM1	154489	CADM1	154489	chr11_115529622_115530360	chimp_peak13958,human_peak_13248	FALSE	TRUE	NA	NA	NA	NA	NA	human	nonSpecific	0.1237440508	0.0857589984	fixed	.	.	.	.	.	.	0	H3K27ac	1	.	.	DA,enhancer,fixed	3
chr11	115547043	115547542	mergePeak_19609	CADM1	NA	NA	CADM1	171910	CADM1	171910	chr11_115547043_115547542	human_peak_13252	FALSE	TRUE	NA	NA	NA	NA	NA	human	neuron	0.008725542	0.0784748897	fixed	.	.	.	.	.	.	speciesSpecific	H3K27ac,chromHMM	2	.	.	DA,enhancer,fixed,species_specific	4
chr11	115570438	115570954	mergePeak_19612	CADM1	NA	NA	CADM1	195305	CADM1	195305	chr11_115570438_115570954	chimp_peak13962	FALSE	TRUE	NA	NA	NA	NA	NA	chimp	neuron	-0.0580821435	-0.0535211268	fixed	.	.	.	.	organoidSpecific	.	0	H3K27ac,chromHMM	2	.	.	DA,enhancer,fixed,organoid_specific	4
chr11	115587461	115587980	mergePeak_19613	CADM1	NA	NA	CADM1	212328	CADM1	212328	chr11_115587461_115587980	chimp_peak13963,human_peak_13254	FALSE	TRUE	NA	NA	NA	NA	NA	chimp	nonSpecific	-0.1970738586	-0.1138426519	fixed	.	.	.	.	.	.	0	H3K27ac,chromHMM,p300	3	.	.	DA,enhancer,fixed	3
chr11	115591606	115592102	mergePeak_19615	CADM1	NA	NA	CADM1	216473	CADM1	216473	chr11_115591606_115592102	chimp_peak13965	FALSE	TRUE	NA	NA	NA	NA	NA	chimp	progenitor	-0.0591397849	-0.0119504908	fixed	.	.	.	.	organoidSpecific	.	0	H3K27ac,chromHMM	2	.	.	DA,enhancer,fixed,organoid_specific	4
chr11	115612049	115612549	mergePeak_19616	CADM1	NA	NA	CADM1	236916	CADM1	236916	chr11_115612049_115612549	chimp_peak13966	FALSE	TRUE	NA	NA	NA	NA	NA	chimp	nonSpecific	-0.0430107527	-0.0478873239	fixed	.	.	.	.	organoidSpecific	.	0	H3K27ac,chromHMM	2	.	.	DA,enhancer,fixed,organoid_specific	4
chr11	115688626	115689317	mergePeak_19621	CADM1,ZNF259	NA	NA	CADM1	313493	CADM1	313493	chr11_115688626_115689317	chimp_peak13969,human_peak_13259	FALSE	TRUE	NA	NA	NA	NA	NA	chimp	progenitor	-0.1067336506	0.0049509176	fixed	.	.	.	.	.	.	0	chromHMM	1	.	.	DA,enhancer,fixed	3
chr11	115913110	115913609	mergePeak_19629	CADM1,ZNF259	NA	NA	CADM1	537977	CADM1	537977	chr11_115913110_115913609	human_peak_13266	FALSE	TRUE	NA	NA	NA	NA	NA	human	progenitor	0.1124625419	0.0089344146	.	.	.	.	H3K27ac_HumanGain_8.5pcw	.	.	0	H3K27ac	1	.	.	DA,enhancer,histoneGain	3
chr11	115923917	115924416	mergePeak_19630	CADM1,ZNF259	NA	NA	CADM1	548784	CADM1	548784	chr11_115923917_115924416	human_peak_13267	FALSE	TRUE	NA	NA	NA	NA	NA	human	progenitor	0.1998060991	0.0291364348	fixed	.	.	.	.	organoidSpecific	.	speciesSpecific	H3K27ac,chromHMM	2	.	.	DA,enhancer,fixed,organoid_specific,species_specific	5
chr11	115982815	115983539	mergePeak_19633	CADM1,ZNF259	NA	NA	CADM1	607682	CADM1	607682	chr11_115982815_115983539	chimp_peak13974,human_peak_13270	FALSE	TRUE	NA	NA	NA	NA	NA	chimp	progenitor	-0.0877842411	-0.0001991748	fixed	.	.	.	.	organoidSpecific	cell_stateSpecific	0	.	.	.	.	DA,cellstate_specific,fixed,organoid_specific	4
chr11	116182338	116182837	mergePeak_19648	CADM1,ZNF259	NA	NA	BUD13	460867	BUD13	460867	chr11_116182338_116182837	human_peak_13283	FALSE	TRUE	NA	NA	NA	NA	NA	human	progenitor	0.0491803279	0.037587139	fixed	.	.	.	.	organoidSpecific	.	0	H3K27ac,chromHMM	2	.	.	DA,enhancer,fixed,organoid_specific	4
chr11	116183348	116183847	mergePeak_19649	CADM1,ZNF259	NA	NA	BUD13	459857	BUD13	459857	chr11_116183348_116183847	human_peak_13284	FALSE	TRUE	NA	NA	NA	NA	NA	human	progenitor	0.1503613608	0.0105847204	fixed	.	.	.	.	organoidSpecific	.	0	H3K27ac,chromHMM	2	.	.	DA,enhancer,fixed,organoid_specific	4
chr11	116196600	116197099	mergePeak_19650	CADM1,ZNF259	NA	NA	BUD13	446605	BUD13	446605	chr11_116196600_116197099	chimp_peak13983	FALSE	TRUE	NA	NA	NA	NA	NA	chimp	progenitor	-0.0537634409	0.0044672073	.	.	.	.	.	organoidSpecific	.	speciesSpecific	.	.	.	.	DA,organoid_specific,species_specific	3
chr11	116298761	116299260	mergePeak_19657	CADM1,ZNF259	NA	NA	BUD13	344444	BUD13	344444	chr11_116298761_116299260	human_peak_13288	FALSE	TRUE	NA	NA	NA	NA	NA	human	progenitor	0.1593513132	0.0340873524	fixed	.	.	.	.	.	.	0	H3K27ac,chromHMM	2	.	.	DA,enhancer,fixed	3
chr11	116303048	116303548	mergePeak_19658	CADM1,ZNF259	NA	NA	BUD13	340156	BUD13	340156	chr11_116303048_116303548	chimp_peak13990	FALSE	TRUE	NA	NA	NA	NA	NA	chimp	neuron	-0.0048475234	-0.0873239437	fixed	.	.	.	.	organoidSpecific	.	0	H3K27ac,chromHMM	2	brainSpecific_chromHMM_enhancer	.	DA,brain_specific,enhancer,fixed,organoid_specific	5
chr11	116376135	116377029	mergePeak_19665	ZNF259	NA	NA	BUD13	266675	BUD13	266675	chr11_116376135_116377029	chimp_peak13996,human_peak_13291	FALSE	TRUE	NA	NA	NA	NA	NA	human	neuron	0.0123391504	0.1619006971	fixed	.	.	.	.	organoidSpecific	.	0	H3K27ac,chromHMM,p300	3	.	.	DA,enhancer,fixed,organoid_specific	4
chr11	116470965	116471464	mergePeak_19672	ZNF259	NA	NA	BUD13	172240	BUD13	172240	chr11_116470965_116471464	human_peak_13295	FALSE	TRUE	NA	NA	NA	NA	NA	human	neuron	0.0163934426	0.0303030303	fixed	.	.	.	.	organoidSpecific	.	0	.	.	.	.	DA,fixed,organoid_specific	3
chr11	116608698	116609197	mergePeak_19681	ZNF259	NA	NA	BUD13	34507	BUD13	34507	chr11_116608698_116609197	chimp_peak14011	FALSE	TRUE	NA	NA	NA	NA	NA	chimp	nonSpecific	-0.064516129	-0.0732394366	fixed	.	.	.	.	organoidSpecific	cell_stateSpecific	speciesSpecific	.	.	.	.	DA,cellstate_specific,fixed,organoid_specific,species_specific	5
chr11	116642699	116643199	mergePeak_19683	ZNF259	NA	NA	BUD13	505	BUD13	505	chr11_116642699_116643199	chimp_peak14013	FALSE	TRUE	NA	NA	NA	NA	NA	chimp	progenitor	-0.0772959633	0.0082515294	.	.	.	.	.	organoidSpecific	cell_stateSpecific	0	H3K27ac	1	.	.	DA,cellstate_specific,enhancer,organoid_specific	4
chr11	116756860	116757361	mergePeak_19691	APOA1,SIK3	NA	NA	APOA1	48558	APOA1	48558	chr11_116756860_116757361	chimp_peak14020	FALSE	TRUE	NA	NA	NA	NA	NA	chimp	progenitor	-0.1205711264	-0.036136008	fixed	.	.	.	.	organoidSpecific	.	0	chromHMM	1	.	.	DA,enhancer,fixed,organoid_specific	4
chr11	116906235	116906737	mergePeak_19700	APOA1,SIK3	NA	NA	SIK3	62401	SIK3	62401	chr11_116906235_116906737	chimp_peak14028	FALSE	TRUE	NA	NA	NA	NA	NA	chimp	progenitor	-0.0376344086	0.0072841087	.	.	.	.	.	organoidSpecific	.	speciesSpecific	.	.	.	.	DA,organoid_specific,species_specific	3
chr11	116970351	116970850	mergePeak_19708	SIK3	NA	NA	SIK3	1214	SIK3	1214	chr11_116970351_116970850	human_peak_13314	FALSE	TRUE	NA	NA	NA	NA	NA	human	progenitor	0.076590869	0.0150519277	.	.	.	.	.	organoidSpecific	.	0	H3K27ac,chromHMM	2	.	.	DA,enhancer,organoid_specific	3
chr11	117685516	117686015	mergePeak_19760	DSCAML1,FXYD2	NA	NA	FXYD2	12769	FXYD2	12769	chr11_117685516_117686015	human_peak_13355	FALSE	TRUE	NA	NA	NA	NA	NA	human	progenitor	0.1590869029	0.0627400768	fixed	.	.	.	.	organoidSpecific	.	speciesSpecific	H3K27ac,chromHMM	2	.	.	DA,enhancer,fixed,organoid_specific,species_specific	5
chr11	118022908	118023850	mergePeak_19778	SCN4B	SCN4B	SCN4B	SCN4B	0	SCN4B	0	chr11_118022908_118023850	chimp_peak14078,human_peak_13370	FALSE	TRUE	NA	NA	NA	NA	NA	human	nonSpecific	0.2108231976	0.1524825722	fixed	.	.	.	.	.	.	0	H3K27ac	1	.	GAIN	DA,TFBSAlter,enhancer,fixed	4
chr11	118065928	118066428	mergePeak_19786	AMICA1,SCN2B	NA	NA	SCN2B	18540	SCN2B	18540	chr11_118065928_118066428	chimp_peak14084	FALSE	TRUE	NA	NA	NA	NA	NA	chimp	progenitor	-0.1228626829	-0.0276853037	fixed	.	.	.	.	organoidSpecific	.	0	H3K27ac,chromHMM	2	.	.	DA,enhancer,fixed,organoid_specific	4
chr11	118079256	118079756	mergePeak_19787	AMICA1,SCN2B	NA	NA	AMICA1	16054	SCN2B	31868	chr11_118079256_118079756	chimp_peak14085	FALSE	TRUE	NA	NA	NA	NA	NA	chimp	progenitor	-0.0591397849	-0.0011665955	fixed	.	.	.	.	organoidSpecific	.	speciesSpecific	.	.	.	.	DA,fixed,organoid_specific,species_specific	4
chr11	118306013	118306512	mergePeak_19797	MLL	KMT2A	KMT2A	KMT2A	693	KMT2A	693	chr11_118306013_118306512	human_peak_13381	FALSE	TRUE	NA	NA	NA	NA	NA	human	progenitor	0.1978670897	0.1512021625	fixed	.	.	.	.	.	.	speciesSpecific	H3K27ac	1	.	.	DA,enhancer,fixed,species_specific	4
chr11	118476120	118476620	mergePeak_19808	ARCN1,TREH	PHLDB1	PHLDB1	PHLDB1	535	PHLDB1	535	chr11_118476120_118476620	chimp_peak14104	FALSE	TRUE	NA	NA	NA	NA	NA	chimp	progenitor	-0.0376344086	-0.0462370181	fixed	.	.	.	.	organoidSpecific	.	speciesSpecific	H3K27ac,chromHMM	2	.	.	DA,enhancer,fixed,organoid_specific,species_specific	5
chr11	118493179	118493795	mergePeak_19815	ARCN1,TREH	NA	NA	PHLDB1	16025	PHLDB1	16025	chr11_118493179_118493795	chimp_peak14111,human_peak_13394	FALSE	TRUE	NA	NA	NA	NA	NA	human	progenitor	0.1703684118	0.0463223787	fixed	.	.	.	.	.	.	speciesSpecific	H3K27ac	1	.	.	DA,enhancer,fixed,species_specific	4
chr11	118523407	118523909	mergePeak_19818	ARCN1,TREH	NA	NA	TREH	26473	PHLDB1	46253	chr11_118523407_118523909	chimp_peak14114	FALSE	TRUE	NA	NA	NA	NA	NA	chimp	progenitor	-0.0537634409	-0.0098164746	fixed	.	.	.	.	organoidSpecific	.	0	H3K27ac,chromHMM	2	.	.	DA,enhancer,fixed,organoid_specific	4
chr11	118576012	118576561	mergePeak_19822	DDX6,TREH	NA	NA	TREH	25631	DDX6	85285	chr11_118576012_118576561	chimp_peak14118,human_peak_13398	FALSE	TRUE	NA	NA	NA	NA	NA	chimp	progenitor	-0.1458663846	-0.0335182814	.	.	.	.	.	.	cell_stateSpecific	0	H3K27ac,chromHMM	2	.	.	DA,cellstate_specific,enhancer	3
chr11	118576686	118577179	mergePeak_19823	DDX6,TREH	NA	NA	TREH	26305	DDX6	84667	chr11_118576686_118577179	chimp_peak14119	FALSE	TRUE	NA	NA	NA	NA	NA	chimp	progenitor	-0.0875198308	-0.024384692	fixed	.	.	.	.	.	.	0	H3K27ac,chromHMM	2	.	.	DA,enhancer,fixed	3
chr11	118780861	118781586	mergePeak_19831	BCL9L	NA	NA	BCL9L	28	BCL9L	28	chr11_118780861_118781586	chimp_peak14125,human_peak_13405	FALSE	TRUE	NA	NA	NA	NA	NA	chimp	neuron	-0.0201833245	-0.0884905392	fixed	.	.	.	.	.	.	0	H3K27ac	1	.	.	DA,enhancer,fixed	3
chr11	118795356	118795856	mergePeak_19842	BCL9L,UPK2	NA	NA	BCL9L	13743	BCL9L	13743	chr11_118795356_118795856	chimp_peak14133	FALSE	TRUE	NA	NA	NA	NA	NA	chimp	progenitor	-0.0772959633	-0.0194337744	fixed	.	.	.	.	.	.	0	H3K27ac,p300	2	.	.	DA,enhancer,fixed	3
chr11	118796508	118797007	mergePeak_19843	BCL9L,UPK2	NA	NA	BCL9L	14895	BCL9L	14895	chr11_118796508_118797007	human_peak_13415	FALSE	TRUE	NA	NA	NA	NA	NA	human	progenitor	0.1175744756	0.0307867406	.	.	.	.	.	.	.	0	H3K27ac,p300	2	.	.	DA,enhancer	2
chr11	118997226	118997726	mergePeak_19869	ABCG4,HINFP	NA	NA	HINFP	4930	HINFP	4930	chr11_118997226_118997726	chimp_peak14154	FALSE	TRUE	NA	NA	NA	NA	NA	chimp	neuron	-0.0215053763	-0.0450704225	fixed	.	.	.	.	organoidSpecific	.	speciesSpecific	chromHMM	1	.	.	DA,enhancer,fixed,organoid_specific,species_specific	5
chr11	119039238	119039869	mergePeak_19871	NLRX1	NLRX1	NLRX1	NLRX1	0	NLRX1	0	chr11_119039238_119039869	chimp_peak14156,human_peak_13439	FALSE	TRUE	NA	NA	NA	NA	NA	chimp	progenitor	-0.0798519302	-0.0445867122	fixed	.	.	.	.	.	.	0	H3K27ac	1	.	.	DA,enhancer,fixed	3
chr11	119231717	119232263	mergePeak_19892	MFRP,USP2	NA	NA	MFRP	14334	USP2	20174	chr11_119231717_119232263	chimp_peak14169,human_peak_13456	FALSE	TRUE	NA	NA	NA	NA	NA	chimp	neuron	0.0061695752	-0.0744060322	fixed	.	.	.	.	.	.	0	H3K27ac,chromHMM	2	.	.	DA,enhancer,fixed	3
chr11	119239275	119239775	mergePeak_19895	MFRP,USP2	NA	NA	USP2	12662	USP2	12662	chr11_119239275_119239775	chimp_peak14172	FALSE	TRUE	NA	NA	NA	NA	NA	chimp	progenitor	-0.0483870968	-0.0293356096	fixed	.	.	.	.	.	.	0	H3K27ac,chromHMM	2	.	.	DA,enhancer,fixed	3
chr11	119363017	119363428	mergePeak_19905	PVRL1,THY1	NA	NA	THY1	68179	THY1	68179	chr11_119363017_119363428	chimp_peak14180,human_peak_13467	FALSE	TRUE	NA	NA	NA	NA	NA	human	progenitor	0.1924026088	0.0357376583	fixed	.	.	.	.	organoidSpecific	.	0	H3K27ac,chromHMM	2	.	.	DA,enhancer,fixed,organoid_specific	4
chr11	119405686	119406186	mergePeak_19913	PVRL1,THY1	NA	NA	THY1	110848	THY1	110848	chr11_119405686_119406186	chimp_peak14186	FALSE	TRUE	NA	NA	NA	NA	NA	chimp	neuron	-0.0373699982	-0.0591549296	fixed	.	.	.	.	organoidSpecific	.	speciesSpecific	H3K27ac	1	.	.	DA,enhancer,fixed,organoid_specific,species_specific	5
chr11	119514164	119514664	mergePeak_19920	PVRL1,THY1	NA	NA	PVRL1	85131	THY1	219326	chr11_119514164_119514664	chimp_peak14191	FALSE	TRUE	NA	NA	NA	NA	NA	chimp	neuron	-0.0186849991	-0.0478873239	fixed	.	.	.	.	organoidSpecific	.	speciesSpecific	H3K27ac,chromHMM	2	.	.	DA,enhancer,fixed,organoid_specific,species_specific	5
chr11	119537081	119537580	mergePeak_19922	PVRL1,THY1	NA	NA	PVRL1	62215	THY1	242243	chr11_119537081_119537580	human_peak_13475	FALSE	TRUE	NA	NA	NA	NA	NA	human	progenitor	0.0573770492	0.0448712477	fixed	.	.	.	.	.	.	0	H3K27ac,chromHMM	2	.	.	DA,enhancer,fixed	3
chr11	119541675	119542175	mergePeak_19923	PVRL1,THY1	NA	NA	PVRL1	57620	THY1	246837	chr11_119541675_119542175	chimp_peak14193	FALSE	TRUE	NA	NA	NA	NA	NA	chimp	nonSpecific	-0.0483870968	-0.0507042254	.	.	.	.	H3K4me2_HumanGain_12pcw	organoidSpecific	.	0	H3K27ac,chromHMM	2	.	.	DA,enhancer,histoneGain,organoid_specific	4
chr11	119542305	119542805	mergePeak_19924	PVRL1,THY1	NA	NA	PVRL1	56990	THY1	247467	chr11_119542305_119542805	chimp_peak14194	FALSE	TRUE	NA	NA	NA	NA	NA	chimp	progenitor	-0.0698924731	-0.0558543178	fixed	.	.	.	H3K4me2_HumanGain_12pcw	organoidSpecific	.	speciesSpecific	H3K27ac,chromHMM	2	.	.	DA,enhancer,fixed,histoneGain,organoid_specific,species_specific	6
chr11	119564091	119564591	mergePeak_19929	PVRL1,THY1	NA	NA	PVRL1	35204	THY1	269253	chr11_119564091_119564591	chimp_peak14199	FALSE	TRUE	NA	NA	NA	NA	NA	chimp	progenitor	-0.0616957518	-0.0124342012	fixed	.	.	.	.	organoidSpecific	.	0	H3K27ac,chromHMM	2	.	.	DA,enhancer,fixed,organoid_specific	4
chr11	119588254	119588754	mergePeak_19933	PVRL1,THY1	NA	NA	PVRL1	11041	THY1	293416	chr11_119588254_119588754	chimp_peak14203	FALSE	TRUE	NA	NA	NA	NA	NA	chimp	progenitor	-0.0772959633	-0.0079669939	fixed	.	.	.	H3K4me2_HumanGain_7pcw,H3K4me2_HumanGain_8.5pcw	.	.	speciesSpecific	H3K27ac,chromHMM	2	.	.	DA,enhancer,fixed,histoneGain,species_specific	5
chr11	119623416	119623916	mergePeak_19944	PVRL1,TRIM29	NA	NA	PVRL1	23622	THY1	328578	chr11_119623416_119623916	chimp_peak14211	FALSE	TRUE	NA	NA	NA	NA	NA	chimp	neuron	-0.0025559669	-0.0450704225	fixed	.	.	.	.	organoidSpecific	.	0	H3K27ac,chromHMM	2	.	.	DA,enhancer,fixed,organoid_specific	4
chr11	119665864	119666364	mergePeak_19947	PVRL1,TRIM29	NA	NA	PVRL1	66070	THY1	371026	chr11_119665864_119666364	chimp_peak14214	FALSE	TRUE	NA	NA	NA	NA	NA	chimp	neuron	-0.0260884893	-0.0591549296	fixed	.	.	.	H3K4me2_HumanGain_12pcw,H3K4me2_HumanGain_7pcw,H3K4me2_HumanGain_8.5pcw	.	.	speciesSpecific	H3K27ac,chromHMM	2	.	.	DA,enhancer,fixed,histoneGain,species_specific	5
chr11	119669952	119670452	mergePeak_19949	PVRL1,TRIM29	NA	NA	PVRL1	70158	THY1	375114	chr11_119669952_119670452	chimp_peak14216	FALSE	TRUE	NA	NA	NA	NA	NA	chimp	progenitor	-0.0376344086	-0.0068003983	fixed	.	.	.	.	.	.	0	.	.	.	.	DA,fixed	2
chr11	119710811	119711338	mergePeak_19951	PVRL1,TRIM29	NA	NA	PVRL1	111017	OAF	370137	chr11_119710811_119711338	chimp_peak14218	FALSE	TRUE	NA	NA	NA	NA	NA	chimp	progenitor	-0.0376344086	0.0016503059	fixed	.	.	.	.	organoidSpecific	.	0	chromHMM	1	.	.	DA,enhancer,fixed,organoid_specific	4
chr11	119928441	119928940	mergePeak_19954	PVRL1,TRIM29	NA	NA	TRIM29	80222	OAF	152535	chr11_119928441_119928940	chimp_peak14219	FALSE	TRUE	NA	NA	NA	NA	NA	chimp	progenitor	-0.0798519302	-0.0333191066	fixed	.	.	.	.	.	.	0	H3K27ac,chromHMM	2	.	GAIN	DA,TFBSAlter,enhancer,fixed	4
chr11	119995805	119996305	mergePeak_19957	PVRL1,TRIM29	NA	NA	TRIM29	12857	OAF	85170	chr11_119995805_119996305	chimp_peak14220	FALSE	TRUE	NA	NA	NA	NA	NA	chimp	progenitor	-0.0376344086	-0.0169014085	.	.	.	.	H3K27ac_HumanGain_8.5pcw	organoidSpecific	.	0	H3K27ac	1	.	.	DA,enhancer,histoneGain,organoid_specific	4
chr11	120366980	120367479	mergePeak_19977	ARHGEF12,GRIK4	NA	NA	GRIK4	14989	GRIK4	14989	chr11_120366980_120367479	human_peak_13508	FALSE	TRUE	NA	NA	NA	NA	NA	human	progenitor	0.0601974264	0.0246692275	fixed	.	.	.	.	.	.	0	chromHMM	1	.	.	DA,enhancer,fixed	3
chr11	120403282	120403781	mergePeak_19979	ARHGEF12,GRIK4	NA	NA	AP002348.1	20772	GRIK4	20815	chr11_120403282_120403781	human_peak_13510	FALSE	TRUE	NA	NA	NA	NA	NA	human	progenitor	0.0988894765	0.0521553564	fixed	.	.	.	H3K4me2_HumanGain_7pcw,H3K4me2_HumanGain_8.5pcw	organoidSpecific	.	speciesSpecific	H3K27ac,chromHMM	2	.	.	DA,enhancer,fixed,histoneGain,organoid_specific,species_specific	6
chr11	120504275	120505230	mergePeak_19987	ARHGEF12,GRIK4	NA	NA	AP002348.1	121765	GRIK4	121808	chr11_120504275_120505230	chimp_peak14234,human_peak_13517	FALSE	TRUE	NA	NA	NA	NA	NA	chimp	progenitor	-0.0747399965	-0.0030160763	fixed	.	.	.	.	organoidSpecific	.	0	H3K27ac,chromHMM	2	brainSpecific_chromHMM_enhancer	.	DA,brain_specific,enhancer,fixed,organoid_specific	5
chr11	120617695	120618370	mergePeak_19991	GRIK4,TBCEL	NA	NA	AP002348.1	235185	GRIK4	235228	chr11_120617695_120618370	chimp_peak14235,human_peak_13521	FALSE	TRUE	NA	NA	NA	NA	NA	human	neuron	0.0689229684	0.1473324797	.	.	.	.	.	.	.	0	chromHMM	1	.	.	DA,enhancer	2
chr11	120705424	120705924	mergePeak_19999	GRIK4,TBCEL	NA	NA	TBCEL	188906	TBCEL	188906	chr11_120705424_120705924	chimp_peak14241	FALSE	TRUE	NA	NA	NA	NA	NA	chimp	progenitor	-0.0376344086	0.0162185233	fixed	.	.	.	.	.	.	speciesSpecific	H3K27ac,chromHMM	2	.	.	DA,enhancer,fixed,species_specific	4
chr11	120783208	120783701	mergePeak_20005	GRIK4,TBCEL	NA	NA	TBCEL	111129	TBCEL	111129	chr11_120783208_120783701	chimp_peak14247	FALSE	TRUE	NA	NA	NA	NA	NA	chimp	neuron	0.0005288207	-0.0478873239	fixed	.	.	.	.	organoidSpecific	.	0	.	.	.	.	DA,fixed,organoid_specific	3
chr11	120794594	120795092	mergePeak_20006	GRIK4,TBCEL	NA	NA	TBCEL	99738	TBCEL	99738	chr11_120794594_120795092	chimp_peak14248	FALSE	TRUE	NA	NA	NA	NA	NA	chimp	neuron	0.0081967213	-0.0507042254	fixed	.	.	.	.	organoidSpecific	.	speciesSpecific	.	.	.	.	DA,fixed,organoid_specific,species_specific	4
chr11	120800211	120800719	mergePeak_20008	GRIK4,TBCEL	NA	NA	TBCEL	94111	TBCEL	94111	chr11_120800211_120800719	chimp_peak14250	FALSE	TRUE	NA	NA	NA	NA	NA	chimp	progenitor	-0.0616957518	-0.0288518993	fixed	.	.	.	.	.	.	0	H3K27ac,chromHMM	2	.	.	DA,enhancer,fixed	3
chr11	120845441	120845940	mergePeak_20010	GRIK4,TBCEL	NA	NA	TBCEL	48890	TBCEL	48890	chr11_120845441_120845940	human_peak_13528	FALSE	TRUE	NA	NA	NA	NA	NA	human	neuron	0.0527939362	0.0925593968	.	.	.	.	.	organoidSpecific	.	speciesSpecific	chromHMM	1	.	.	DA,enhancer,organoid_specific,species_specific	4
chr11	120895644	120896142	mergePeak_20014	TBCEL,TECTA	NA	NA	TBCEL	815	TBCEL	815	chr11_120895644_120896142	chimp_peak14254	FALSE	TRUE	NA	NA	NA	NA	NA	chimp	progenitor	-0.0826723074	-0.0366197183	fixed	.	.	.	.	.	.	0	H3K27ac,chromHMM	2	.	LOSS	DA,TFBSAlter,enhancer,fixed	4
chr11	121025500	121026000	mergePeak_20018	SC5DL,TECTA	NA	NA	TECTA	53619	TECTA	53619	chr11_121025500_121026000	chimp_peak14257	FALSE	TRUE	NA	NA	NA	NA	NA	chimp	nonSpecific	-0.1825312886	-0.0816901408	fixed	.	.	.	.	organoidSpecific	.	speciesSpecific	.	.	.	.	DA,fixed,organoid_specific,species_specific	4
chr11	121315285	121315784	mergePeak_20029	SC5DL,SORL1	NA	NA	SORL1	7128	SORL1	7128	chr11_121315285_121315784	chimp_peak14265	FALSE	TRUE	NA	NA	NA	NA	NA	chimp	neuron	-0.0161290323	-0.0478873239	fixed	.	.	.	.	.	.	0	chromHMM	1	.	.	DA,enhancer,fixed	3
chr11	121367919	121368418	mergePeak_20034	BLID,SORL1	NA	NA	SORL1	45008	SORL1	45008	chr11_121367919_121368418	human_peak_13541	FALSE	TRUE	NA	NA	NA	NA	NA	human	nonSpecific	0.1995416887	0.112761417	fixed	.	.	.	.	.	.	speciesSpecific	chromHMM	1	.	.	DA,enhancer,fixed,species_specific	4
chr11	121384476	121384976	mergePeak_20036	BLID,SORL1	NA	NA	SORL1	61565	SORL1	61565	chr11_121384476_121384976	chimp_peak14270	FALSE	TRUE	NA	NA	NA	NA	NA	chimp	neuron	-0.0268817204	-0.0450704225	fixed	.	.	.	.	organoidSpecific	.	speciesSpecific	.	.	.	.	DA,fixed,organoid_specific,species_specific	4
chr11	121637575	121638075	mergePeak_20054	BLID,SORL1	NA	NA	SORL1	314664	SORL1	314664	chr11_121637575_121638075	chimp_peak14285	FALSE	TRUE	NA	NA	NA	NA	NA	chimp	progenitor	-0.0537634409	-0.014084507	fixed	.	.	.	.	organoidSpecific	.	speciesSpecific	H3K27ac,chromHMM,p300	3	.	.	DA,enhancer,fixed,organoid_specific,species_specific	5
chr11	121665870	121666358	mergePeak_20056	BLID,SORL1	NA	NA	BLID	320566	SORL1	342959	chr11_121665870_121666358	chimp_peak14287	FALSE	TRUE	NA	NA	NA	NA	NA	chimp	progenitor	-0.0721840296	-0.0293356096	fixed	.	.	.	.	organoidSpecific	.	0	H3K27ac,chromHMM,p300	3	.	.	DA,enhancer,fixed,organoid_specific	4
chr11	121903956	121904456	mergePeak_20067	BLID,SORL1	NA	NA	BLID	82468	SORL1	581045	chr11_121903956_121904456	chimp_peak14295	FALSE	TRUE	NA	NA	NA	NA	NA	chimp	progenitor	-0.0483870968	-0.0084507042	fixed	.	.	.	.	organoidSpecific	.	speciesSpecific	.	.	.	.	DA,fixed,organoid_specific,species_specific	4
chr11	121974020	121974513	mergePeak_20079	BLID,SORL1	NA	NA	BLID	12411	UBASH3B	551870	chr11_121974020_121974513	chimp_peak14305	FALSE	TRUE	NA	NA	NA	NA	NA	chimp	progenitor	-0.0803807509	0.0105847204	fixed	.	.	.	.	organoidSpecific	cell_stateSpecific	speciesSpecific	H3K27ac	1	.	.	DA,cellstate_specific,enhancer,fixed,organoid_specific,species_specific	6
chr11	121986136	121986637	mergePeak_20080	BLID	NA	NA	BLID	287	UBASH3B	539746	chr11_121986136_121986637	chimp_peak14306	FALSE	TRUE	NA	NA	NA	NA	NA	chimp	progenitor	-0.0376344086	-0.014084507	fixed	.	.	.	.	.	.	0	.	.	.	.	DA,fixed	2
chr11	122140629	122141128	mergePeak_20086	BLID,UBASH3B	NA	NA	BLID	153706	UBASH3B	385255	chr11_122140629_122141128	human_peak_13574	FALSE	TRUE	NA	NA	NA	NA	NA	human	progenitor	0.1263000176	0.023502632	fixed	.	.	.	.	organoidSpecific	.	speciesSpecific	H3K27ac,chromHMM	2	.	.	DA,enhancer,fixed,organoid_specific,species_specific	5
chr11	122141172	122141671	mergePeak_20087	BLID,UBASH3B	NA	NA	BLID	154249	UBASH3B	384712	chr11_122141172_122141671	human_peak_13575	FALSE	TRUE	NA	NA	NA	NA	NA	human	nonSpecific	0.1675480345	0.0970266041	fixed	.	.	.	.	organoidSpecific	.	speciesSpecific	H3K27ac,chromHMM	2	.	.	DA,enhancer,fixed,organoid_specific,species_specific	5
chr11	122189826	122190325	mergePeak_20091	BLID,UBASH3B	NA	NA	BLID	202903	UBASH3B	336058	chr11_122189826_122190325	human_peak_13579	FALSE	TRUE	NA	NA	NA	NA	NA	human	nonSpecific	0.1127269522	0.1317968417	fixed	.	.	.	.	organoidSpecific	.	0	H3K27ac,chromHMM	2	.	.	DA,enhancer,fixed,organoid_specific	4
chr11	122190737	122191236	mergePeak_20092	BLID,UBASH3B	NA	NA	BLID	203814	UBASH3B	335147	chr11_122190737_122191236	human_peak_13580	FALSE	TRUE	NA	NA	NA	NA	NA	human	neuron	0.0937775427	0.0695404752	fixed	.	.	.	.	organoidSpecific	.	0	H3K27ac,chromHMM	2	.	.	DA,enhancer,fixed,organoid_specific	4
chr11	122236469	122236976	mergePeak_20093	BLID,UBASH3B	NA	NA	BLID	249546	UBASH3B	289407	chr11_122236469_122236976	chimp_peak14312	FALSE	TRUE	NA	NA	NA	NA	NA	chimp	progenitor	-0.0806451613	-0.0225352113	fixed	.	.	.	.	organoidSpecific	.	0	H3K27ac,chromHMM	2	.	.	DA,enhancer,fixed,organoid_specific	4
chr11	122310973	122311472	mergePeak_20095	BLID,UBASH3B	NA	NA	UBASH3B	214911	UBASH3B	214911	chr11_122310973_122311472	human_peak_13582	FALSE	TRUE	NA	NA	NA	NA	NA	human	progenitor	0.0850520007	-0.0096172998	fixed	.	.	.	.	.	.	0	H3K27ac,p300	2	.	.	DA,enhancer,fixed	3
chr11	122341748	122342247	mergePeak_20098	BLID,UBASH3B	NA	NA	UBASH3B	184136	UBASH3B	184136	chr11_122341748_122342247	human_peak_13585	FALSE	TRUE	NA	NA	NA	NA	NA	human	neuron	0.0497091486	0.0796414853	.	.	.	.	.	organoidSpecific	.	0	.	.	.	.	DA,organoid_specific	2
chr11	122451619	122452135	mergePeak_20101	BLID,UBASH3B	NA	NA	UBASH3B	74248	UBASH3B	74248	chr11_122451619_122452135	chimp_peak14317,human_peak_13587	FALSE	TRUE	NA	NA	NA	NA	NA	chimp	progenitor	-0.0965097832	-0.0215677906	fixed	.	.	.	H3K4me3_human_gain	.	.	speciesSpecific	H3K27ac,chromHMM	2	.	.	DA,enhancer,fixed,histoneGain,species_specific	5
chr11	122499418	122499915	mergePeak_20102	BLID,UBASH3B	NA	NA	UBASH3B	26468	UBASH3B	26468	chr11_122499418_122499915	chimp_peak14318	FALSE	TRUE	NA	NA	NA	NA	NA	chimp	nonSpecific	-0.0563194077	-0.1098591549	fixed	.	.	.	.	organoidSpecific	.	0	chromHMM	1	.	.	DA,enhancer,fixed,organoid_specific	4
chr11	122582476	122582978	mergePeak_20104	CRTAM,UBASH3B	NA	NA	UBASH3B	56094	UBASH3B	56094	chr11_122582476_122582978	chimp_peak14320	FALSE	TRUE	NA	NA	NA	NA	NA	chimp	progenitor	-0.07244844	-0.0614881206	fixed	.	.	.	.	.	.	0	H3K27ac,chromHMM	2	.	.	DA,enhancer,fixed	3
chr11	122651968	122652468	mergePeak_20108	CRTAM,UBASH3B	NA	NA	CRTAM	56740	CRTAM	56740	chr11_122651968_122652468	chimp_peak14324	FALSE	TRUE	NA	NA	NA	NA	NA	chimp	neuron	-0.0399259651	-0.0647887324	fixed	.	.	.	.	organoidSpecific	.	0	H3K27ac,chromHMM	2	.	.	DA,enhancer,fixed,organoid_specific	4
chr11	122680620	122681118	mergePeak_20109	CRTAM,UBASH3B	NA	NA	CRTAM	28090	CRTAM	28090	chr11_122680620_122681118	chimp_peak14325	FALSE	TRUE	NA	NA	NA	NA	NA	chimp	progenitor	-0.1559139785	-0.0006828852	fixed	.	.	.	.	organoidSpecific	.	speciesSpecific	chromHMM	1	.	.	DA,enhancer,fixed,organoid_specific,species_specific	5
chr11	122724476	122724973	mergePeak_20112	BSX,CRTAM	NA	NA	CRTAM	15269	CRTAM	15269	chr11_122724476_122724973	chimp_peak14329	FALSE	TRUE	NA	NA	NA	NA	NA	chimp	nonSpecific	-0.0826723074	-0.0507042254	fixed	.	.	.	.	.	.	0	H3K27ac,chromHMM	2	.	.	DA,enhancer,fixed	3
chr11	122836866	122837365	mergePeak_20115	BSX,CRTAM	NA	NA	BSX	15064	C11orf63	83394	chr11_122836866_122837365	human_peak_13593	FALSE	TRUE	NA	NA	NA	NA	NA	human	progenitor	0.1070861978	0.0044672073	.	.	.	.	.	.	.	0	.	.	.	.	DA	1
chr11	122869644	122870144	mergePeak_20122	BSX,HSPA8	NA	NA	BSX	17216	HSPA8	62900	chr11_122869644_122870144	chimp_peak14334	FALSE	TRUE	NA	NA	NA	NA	NA	chimp	progenitor	-0.0993301604	-0.0366197183	fixed	.	.	.	.	.	.	0	chromHMM	1	.	.	DA,enhancer,fixed	3
chr11	122910599	122911099	mergePeak_20123	BSX,HSPA8	NA	NA	HSPA8	21945	HSPA8	21945	chr11_122910599_122911099	chimp_peak14335	FALSE	TRUE	NA	NA	NA	NA	NA	chimp	progenitor	-0.0376344086	-0.0197183099	fixed	.	.	.	.	organoidSpecific	.	0	chromHMM	1	.	.	DA,enhancer,fixed,organoid_specific	4
chr11	123045361	123045861	mergePeak_20134	ASAM,HSPA8	NA	NA	CLMP	20129	CLMP	20129	chr11_123045361_123045861	chimp_peak14344	FALSE	TRUE	NA	NA	NA	NA	NA	chimp	neuron	0.0028203772	-0.0535211268	fixed	.	.	.	.	organoidSpecific	.	speciesSpecific	chromHMM	1	.	.	DA,enhancer,fixed,organoid_specific,species_specific	5
chr11	123058495	123058994	mergePeak_20135	ASAM,HSPA8	NA	NA	CLMP	6996	CLMP	6996	chr11_123058495_123058994	human_peak_13604	FALSE	TRUE	NA	NA	NA	NA	NA	human	progenitor	0.0491803279	-0.0232180965	fixed	.	.	.	.	.	.	0	H3K27ac,chromHMM,p300	3	.	.	DA,enhancer,fixed	3
chr11	123184028	123184527	mergePeak_20146	ASAM,GRAMD1B	NA	NA	CLMP	118039	CLMP	118039	chr11_123184028_123184527	human_peak_13609	FALSE	TRUE	NA	NA	NA	NA	NA	human	progenitor	0.0712145249	0.0162185233	fixed	.	.	.	.	organoidSpecific	.	speciesSpecific	chromHMM	1	.	.	DA,enhancer,fixed,organoid_specific,species_specific	5
chr11	123234903	123235402	mergePeak_20149	ASAM,GRAMD1B	NA	NA	GRAMD1B	161126	GRAMD1B	161126	chr11_123234903_123235402	human_peak_13612	FALSE	TRUE	NA	NA	NA	NA	NA	human	neuron	0.1076150185	0.1031441172	fixed	.	.	.	.	organoidSpecific	.	speciesSpecific	H3K27ac,chromHMM	2	.	.	DA,enhancer,fixed,organoid_specific,species_specific	5
chr11	123635596	123636095	mergePeak_20174	OR6M1,OR6X1	NA	NA	OR6X1	10343	ZNF202	23218	chr11_123635596_123636095	human_peak_13630	FALSE	TRUE	NA	NA	NA	NA	NA	human	neuron	0.0081967213	0.0505050505	.	.	.	.	.	organoidSpecific	.	speciesSpecific	.	.	.	.	DA,organoid_specific,species_specific	3
chr11	124018622	124019121	mergePeak_20187	OR10G7,X64983	NA	NA	VWA5A	32554	VWA5A	32554	chr11_124018622_124019121	chimp_peak14381	FALSE	TRUE	NA	NA	NA	NA	NA	chimp	neuron	-0.013308655	-0.0450704225	fixed	.	.	.	.	organoidSpecific	.	0	.	.	.	.	DA,fixed,organoid_specific	3
chr11	124019189	124019691	mergePeak_20188	OR10G7,X64983	NA	NA	VWA5A	33121	VWA5A	33121	chr11_124019189_124019691	chimp_peak14382	FALSE	TRUE	NA	NA	NA	NA	NA	chimp	nonSpecific	-0.0376344086	-0.061971831	fixed	.	.	.	.	organoidSpecific	.	0	.	.	.	.	DA,fixed,organoid_specific	3
chr11	124269285	124269782	mergePeak_20194	OR8B3	NA	NA	OR8B3	2021	TBRG1	222994	chr11_124269285_124269782	chimp_peak14385	FALSE	TRUE	NA	NA	NA	NA	NA	chimp	progenitor	-0.0537634409	-0.014084507	fixed	.	.	.	.	organoidSpecific	.	speciesSpecific	.	.	.	.	DA,fixed,organoid_specific,species_specific	4
chr11	124278481	124278982	mergePeak_20195	OR8B3,OR8B4	NA	NA	OR8B3	11217	TBRG1	213794	chr11_124278481_124278982	chimp_peak14386	FALSE	TRUE	NA	NA	NA	NA	NA	chimp	nonSpecific	-0.0642517187	-0.0901408451	fixed	.	.	.	.	organoidSpecific	.	0	.	.	.	.	DA,fixed,organoid_specific	3
chr11	124278983	124279483	mergePeak_20196	OR8B3,OR8B4	NA	NA	OR8B3	11719	TBRG1	213293	chr11_124278983_124279483	chimp_peak14387	FALSE	TRUE	NA	NA	NA	NA	NA	chimp	progenitor	-0.0885774722	-0.0011665955	fixed	.	.	.	.	organoidSpecific	cell_stateSpecific	0	.	.	.	.	DA,cellstate_specific,fixed,organoid_specific	4
chr11	124440789	124441346	mergePeak_20200	OR8A1,PANX3	NA	NA	OR8A1	897	TBRG1	51430	chr11_124440789_124441346	chimp_peak14390	FALSE	TRUE	NA	NA	NA	NA	NA	chimp	progenitor	-0.093689406	-0.0112676056	fixed	.	.	.	.	organoidSpecific	.	speciesSpecific	.	.	.	.	DA,fixed,organoid_specific,species_specific	4
chr11	124447296	124447796	mergePeak_20201	OR8A1,PANX3	NA	NA	OR8A1	7404	TBRG1	44980	chr11_124447296_124447796	chimp_peak14391	FALSE	TRUE	NA	NA	NA	NA	NA	chimp	progenitor	-0.1021505376	-0.0039834969	fixed	.	.	.	.	organoidSpecific	cell_stateSpecific	speciesSpecific	.	.	.	.	DA,cellstate_specific,fixed,organoid_specific,species_specific	5
chr11	124789427	124789927	mergePeak_20230	HEPN1	NA	NA	HEPN1	282	ROBO4	21250	chr11_124789427_124789927	chimp_peak14413	FALSE	TRUE	NA	NA	NA	NA	NA	chimp	progenitor	-0.0537634409	-0.0079669939	fixed	.	.	.	.	organoidSpecific	.	speciesSpecific	H3K27ac,chromHMM	2	.	.	DA,enhancer,fixed,organoid_specific,species_specific	5
chr11	124790669	124791169	mergePeak_20231	HEPACAM,HEPN1	NA	NA	HEPN1	1524	ROBO4	22492	chr11_124790669_124791169	chimp_peak14414	FALSE	TRUE	NA	NA	NA	NA	NA	chimp	progenitor	-0.064516129	-0.0006828852	fixed	.	.	.	.	.	.	0	H3K27ac	1	.	.	DA,enhancer,fixed	3
chr11	124932884	124933397	mergePeak_20235	SLC37A2	SLC37A2	SLC37A2	SLC37A2	0	TMEM218	39809	chr11_124932884_124933397	chimp_peak14416,human_peak_13671	FALSE	TRUE	NA	NA	NA	NA	NA	chimp	neuron	-0.0317292438	-0.0732394366	fixed	.	.	.	.	.	.	speciesSpecific	H3K27ac	1	.	.	DA,enhancer,fixed,species_specific	4
chr11	125016192	125016692	mergePeak_20241	PKNOX2,TMEM218	NA	NA	PKNOX2	17910	PKNOX2	17910	chr11_125016192_125016692	chimp_peak14419	FALSE	TRUE	NA	NA	NA	NA	NA	chimp	progenitor	-0.0696280628	-0.0197183099	fixed	.	.	.	.	organoidSpecific	.	speciesSpecific	.	.	.	.	DA,fixed,organoid_specific,species_specific	4
chr11	125033018	125033517	mergePeak_20244	PKNOX2	NA	NA	PKNOX2	1085	PKNOX2	1085	chr11_125033018_125033517	human_peak_13679	FALSE	TRUE	NA	NA	NA	NA	NA	human	neuron	-0.0184205888	0.0594394651	fixed	.	.	.	.	.	.	0	H3K27ac,chromHMM	2	.	.	DA,enhancer,fixed	3
chr11	125040430	125040795	mergePeak_20249	FEZ1,PKNOX2	NA	NA	PKNOX2	5829	PKNOX2	5829	chr11_125040430_125040795	chimp_peak14423	FALSE	TRUE	NA	NA	NA	NA	NA	chimp	neuron	0.0110170985	-0.0676056338	fixed	.	.	.	.	.	.	speciesSpecific	H3K27ac,chromHMM	2	.	.	DA,enhancer,fixed,species_specific	4
chr11	125184886	125185728	mergePeak_20260	FEZ1,PKNOX2	NA	NA	PKNOX2	150285	PKNOX2	150285	chr11_125184886_125185728	chimp_peak14431,human_peak_13691	FALSE	TRUE	NA	NA	NA	NA	NA	chimp	progenitor	-0.1041776838	-0.0406032153	fixed	.	.	.	.	.	.	speciesSpecific	H3K27ac,chromHMM	2	.	.	DA,enhancer,fixed,species_specific	4
chr11	125351432	125351931	mergePeak_20276	FEZ1,PKNOX2	NA	NA	FEZ1	14276	FEZ1	14276	chr11_125351432_125351931	human_peak_13704	FALSE	TRUE	NA	NA	NA	NA	NA	human	nonSpecific	0.1726599683	0.1172286243	fixed	.	.	.	.	organoidSpecific	.	speciesSpecific	H3K27ac,chromHMM	2	.	.	DA,enhancer,fixed,organoid_specific,species_specific	5
chr11	125462292	125462831	mergePeak_20288	STT3A	STT3A	STT3A	STT3A	0	STT3A	0	chr11_125462292_125462831	chimp_peak14451,human_peak_13712	FALSE	TRUE	NA	NA	NA	NA	NA	chimp	neuron	0.0127798343	-0.1286384977	fixed	.	.	.	.	.	cell_stateSpecific	0	H3K27ac	1	.	.	DA,cellstate_specific,enhancer,fixed	4
chr11	125757294	125757985	mergePeak_20293	HYLS1,PUS3	HYLS1	NA	HYLS1	3786	HYLS1	3786	chr11_125757294_125757985	chimp_peak14454,human_peak_13715	FALSE	TRUE	NA	NA	NA	NA	NA	chimp	neuron	-0.0309360127	-0.1274434486	fixed	.	.	.	.	.	.	0	H3K27ac	1	.	.	DA,enhancer,fixed	3
chr11	125865227	125865726	mergePeak_20301	CDON,DDX25	NA	NA	CDON	67462	CDON	67462	chr11_125865227_125865726	human_peak_13722	FALSE	TRUE	NA	NA	NA	NA	NA	human	nonSpecific	0.0573770492	0.0577891592	fixed	.	.	.	.	organoidSpecific	.	0	chromHMM	1	.	.	DA,enhancer,fixed,organoid_specific	4
chr11	125881232	125881854	mergePeak_20302	CDON,DDX25	NA	NA	CDON	51334	CDON	51334	chr11_125881232_125881854	chimp_peak14459,human_peak_13723	FALSE	TRUE	NA	NA	NA	NA	NA	human	neuron	0.0092543628	0.0902262057	fixed	.	.	.	.	organoidSpecific	cell_stateSpecific	0	chromHMM	1	.	.	DA,cellstate_specific,enhancer,fixed,organoid_specific	5
chr11	125923481	125924116	mergePeak_20305	CDON,DDX25	NA	NA	CDON	9072	CDON	9072	chr11_125923481_125924116	chimp_peak14461,human_peak_13725	FALSE	TRUE	NA	NA	NA	NA	NA	chimp	progenitor	-0.0829367178	-0.0046663821	fixed	.	.	.	.	.	.	0	H3K27ac,chromHMM	2	.	.	DA,enhancer,fixed	3
chr11	125924549	125925161	mergePeak_20306	CDON,DDX25	NA	NA	CDON	8027	CDON	8027	chr11_125924549_125925161	chimp_peak14462,human_peak_13726	FALSE	TRUE	NA	NA	NA	NA	NA	chimp	nonSpecific	-0.0934249956	-0.0647887324	fixed	.	.	.	.	organoidSpecific	.	0	H3K27ac,chromHMM	2	.	.	DA,enhancer,fixed,organoid_specific	4
chr11	125949977	125950477	mergePeak_20316	CDON,RPUSD4	NA	NA	CDON	16790	CDON	16790	chr11_125949977_125950477	chimp_peak14473	FALSE	TRUE	NA	NA	NA	NA	NA	chimp	neuron	-0.0319936542	-0.0478873239	.	.	.	.	.	.	.	0	H3K27ac,chromHMM	2	.	.	DA,enhancer	2
chr11	125983402	125983902	mergePeak_20322	CDON,RPUSD4	NA	NA	CDON	50215	CDON	50215	chr11_125983402_125983902	chimp_peak14478	FALSE	TRUE	NA	NA	NA	NA	NA	chimp	neuron	-0.0079323109	-0.0563380282	fixed	.	.	.	.	.	.	speciesSpecific	H3K27ac,chromHMM	2	.	.	DA,enhancer,fixed,species_specific	4
chr11	126010718	126011217	mergePeak_20328	CDON,RPUSD4	NA	NA	FAM118B	70092	FAM118B	70092	chr11_126010718_126011217	human_peak_13738	FALSE	TRUE	NA	NA	NA	NA	NA	human	neuron	0.0415124273	0.082942097	fixed	.	.	.	.	organoidSpecific	.	speciesSpecific	H3K27ac,chromHMM	2	.	.	DA,enhancer,fixed,organoid_specific,species_specific	5
chr11	126152369	126152882	mergePeak_20335	TIRAP	TIRAP	TIRAP	TIRAP	100	TIRAP	100	chr11_126152369_126152882	chimp_peak14489,human_peak_13743	FALSE	TRUE	NA	NA	NA	NA	NA	chimp	progenitor	-0.0931605852	-0.0086498791	fixed	.	.	.	.	.	.	0	H3K27ac	1	.	.	DA,enhancer,fixed	3
chr11	126335548	126336057	mergePeak_20346	KIRREL3,ST3GAL4	NA	NA	ST3GAL4	109970	ST3GAL4	109970	chr11_126335548_126336057	chimp_peak14498,human_peak_13749	FALSE	TRUE	NA	NA	NA	NA	NA	chimp	progenitor	-0.1129032258	-0.0030160763	fixed	.	.	.	.	organoidSpecific	.	0	H3K27ac,chromHMM	2	.	LOSS	DA,TFBSAlter,enhancer,fixed,organoid_specific	5
chr11	126393431	126393931	mergePeak_20351	KIRREL3,ST3GAL4	NA	NA	ST3GAL4	167853	ST3GAL4	167853	chr11_126393431_126393931	chimp_peak14502	FALSE	TRUE	NA	NA	NA	NA	NA	chimp	neuron	-0.0322580645	-0.0450704225	fixed	.	.	.	.	organoidSpecific	.	0	H3K27ac,chromHMM	2	.	.	DA,enhancer,fixed,organoid_specific	4
chr11	126414040	126414850	mergePeak_20352	KIRREL3,ST3GAL4	NA	NA	ST3GAL4	188462	ST3GAL4	188462	chr11_126414040_126414850	chimp_peak14503,human_peak_13752	FALSE	TRUE	NA	NA	NA	NA	NA	chimp	progenitor	-0.1576767143	0.0294209703	fixed	.	.	.	.	.	.	0	H3K27ac,chromHMM	2	.	.	DA,enhancer,fixed	3
chr11	126437003	126437503	mergePeak_20354	KIRREL3,ST3GAL4	NA	NA	ST3GAL4	211425	ST3GAL4	211425	chr11_126437003_126437503	chimp_peak14505	FALSE	TRUE	NA	NA	NA	NA	NA	chimp	progenitor	-0.0376344086	-0.0197183099	fixed	.	.	.	.	organoidSpecific	.	speciesSpecific	.	.	.	.	DA,fixed,organoid_specific,species_specific	4
chr11	126462361	126462844	mergePeak_20356	KIRREL3,ST3GAL4	NA	NA	ST3GAL4	236783	ST3GAL4	236783	chr11_126462361_126462844	chimp_peak14507	FALSE	TRUE	NA	NA	NA	NA	NA	chimp	nonSpecific	-0.0430107527	-0.0478873239	fixed	.	.	.	.	.	.	0	H3K27ac,chromHMM	2	.	.	DA,enhancer,fixed	3
chr11	126799608	126800253	mergePeak_20369	KIRREL3,ST3GAL4	NA	NA	KIRREL3	70403	KIRREL3	70403	chr11_126799608_126800253	chimp_peak14517,human_peak_13760	FALSE	TRUE	NA	NA	NA	NA	NA	chimp	progenitor	-0.1251542394	-0.0434201167	fixed	.	.	.	.	organoidSpecific	.	0	H3K27ac,chromHMM	2	.	GAIN	DA,TFBSAlter,enhancer,fixed,organoid_specific	5
chr11	126931640	126932140	mergePeak_20375	KIRREL3	NA	NA	KIRREL3	60985	KIRREL3	60985	chr11_126931640_126932140	chimp_peak14522	FALSE	TRUE	NA	NA	NA	NA	NA	chimp	progenitor	-0.0696280628	-0.0293356096	fixed	.	.	.	.	organoidSpecific	.	0	H3K27ac,chromHMM	2	.	.	DA,enhancer,fixed,organoid_specific	4
chr11	127112568	127113067	mergePeak_20377	KIRREL3	NA	NA	KIRREL3	241913	KIRREL3	241913	chr11_127112568_127113067	human_peak_13766	FALSE	TRUE	NA	NA	NA	NA	NA	human	progenitor	0.0573770492	0.0173851188	fixed	.	.	.	.	organoidSpecific	.	0	H3K27ac	1	.	.	DA,enhancer,fixed,organoid_specific	4
chr11	127113233	127113732	mergePeak_20378	KIRREL3	NA	NA	KIRREL3	242578	KIRREL3	242578	chr11_127113233_127113732	human_peak_13767	FALSE	TRUE	NA	NA	NA	NA	NA	human	neuron	0.0028203772	0.0577891592	fixed	.	.	.	.	organoidSpecific	.	speciesSpecific	H3K27ac	1	.	.	DA,enhancer,fixed,organoid_specific,species_specific	5
chr11	127287544	127288360	mergePeak_20379	KIRREL3	NA	NA	KIRREL3	416889	KIRREL3	416889	chr11_127287544_127288360	chimp_peak14523,human_peak_13768	FALSE	TRUE	NA	NA	NA	NA	NA	chimp	progenitor	-0.1067336506	-0.0164176981	fixed	.	.	.	.	organoidSpecific	.	0	.	.	.	.	DA,fixed,organoid_specific	3
chr11	127294549	127295329	mergePeak_20380	KIRREL3	NA	NA	KIRREL3	423894	KIRREL3	423894	chr11_127294549_127295329	chimp_peak14524,human_peak_13769	FALSE	TRUE	NA	NA	NA	NA	NA	chimp	progenitor	-0.1371408426	0.0136861573	fixed	.	.	.	.	organoidSpecific	.	0	chromHMM	1	.	.	DA,enhancer,fixed,organoid_specific	4
chr11	127429782	127430282	mergePeak_20386	KIRREL3	NA	NA	KIRREL3	559127	KIRREL3	559127	chr11_127429782_127430282	chimp_peak14527	FALSE	TRUE	NA	NA	NA	NA	NA	chimp	neuron	-0.0025559669	-0.0478873239	fixed	.	.	.	.	organoidSpecific	.	0	.	.	.	.	DA,fixed,organoid_specific	3
chr11	128048888	128049388	mergePeak_20395	ETS1	NA	NA	ETS1	342812	TP53AIP1	763435	chr11_128048888_128049388	chimp_peak14535	FALSE	TRUE	NA	NA	NA	NA	NA	chimp	neuron	0.0056407545	-0.0535211268	.	.	.	.	.	organoidSpecific	.	0	chromHMM	1	.	.	DA,enhancer,organoid_specific	3
chr11	128547156	128547656	mergePeak_20403	ETS1,FLI1	NA	NA	FLI1	16009	TP53AIP1	265167	chr11_128547156_128547656	chimp_peak14542	FALSE	TRUE	NA	NA	NA	NA	NA	chimp	progenitor	-0.0376344086	-0.014084507	fixed	.	.	.	.	organoidSpecific	.	speciesSpecific	.	.	.	.	DA,fixed,organoid_specific,species_specific	4
chr11	128603498	128603997	mergePeak_20408	FLI1,KCNJ1	NA	NA	FLI1	39834	TP53AIP1	208826	chr11_128603498_128603997	human_peak_13784	FALSE	TRUE	NA	NA	NA	NA	NA	human	progenitor	0.0878723779	0.0190354247	fixed	.	.	.	H3K27ac_HumanGain_8.5pcw,H3K4me2_HumanGain_7pcw	.	.	0	H3K27ac,chromHMM	2	.	.	DA,enhancer,fixed,histoneGain	4
chr11	128762695	128763194	mergePeak_20411	C11orf45,KCNJ5	NA	NA	KCNJ5	1445	TP53AIP1	49629	chr11_128762695_128763194	human_peak_13787	FALSE	TRUE	NA	NA	NA	NA	NA	human	progenitor	0.0573770492	0.0190354247	fixed	.	.	.	.	.	.	0	H3K27ac	1	.	.	DA,enhancer,fixed	3
chr11	128809479	128809979	mergePeak_20415	C11orf45,TP53AIP1	NA	NA	TP53AIP1	2844	TP53AIP1	2844	chr11_128809479_128809979	chimp_peak14549	FALSE	TRUE	NA	NA	NA	NA	NA	chimp	neuron	-0.0161290323	-0.0563380282	fixed	.	.	.	.	organoidSpecific	.	speciesSpecific	H3K27ac,chromHMM	2	.	.	DA,enhancer,fixed,organoid_specific,species_specific	5
chr11	129092929	129093428	mergePeak_20418	BARX2,RICS	NA	NA	ARHGAP32	30836	ARHGAP32	30836	chr11_129092929_129093428	human_peak_13793	FALSE	TRUE	NA	NA	NA	NA	NA	human	progenitor	0.0601974264	0.0202020202	fixed	.	.	.	.	organoidSpecific	.	0	chromHMM	1	.	.	DA,enhancer,fixed,organoid_specific	4
chr11	129183501	129184000	mergePeak_20428	BARX2,RICS	NA	NA	BARX2	61835	ARHGAP32	121408	chr11_129183501_129184000	human_peak_13798	FALSE	TRUE	NA	NA	NA	NA	NA	human	progenitor	0.0847875903	0.0319533362	.	.	.	.	.	organoidSpecific	.	0	H3K27ac,chromHMM	2	.	.	DA,enhancer,organoid_specific	3
chr11	129233971	129234471	mergePeak_20431	BARX2,RICS	NA	NA	BARX2	11364	ARHGAP32	171878	chr11_129233971_129234471	chimp_peak14560	FALSE	TRUE	NA	NA	NA	NA	NA	chimp	neuron	-0.0475938657	-0.0744060322	.	.	.	.	.	.	.	0	.	.	.	.	DA	1
chr11	129316000	129316499	mergePeak_20435	BARX2,TMEM45B	NA	NA	BARX2	70166	ARHGAP32	253907	chr11_129316000_129316499	human_peak_13802	FALSE	TRUE	NA	NA	NA	NA	NA	human	progenitor	0.1339679182	0.0202020202	fixed	.	.	.	.	organoidSpecific	.	speciesSpecific	.	.	.	.	DA,fixed,organoid_specific,species_specific	4
chr11	129613276	129613776	mergePeak_20437	BARX2,TMEM45B	NA	NA	TMEM45B	71938	TMEM45B	71938	chr11_129613276_129613776	chimp_peak14563	FALSE	TRUE	NA	NA	NA	NA	NA	chimp	neuron	-0.0268817204	-0.0478873239	fixed	.	.	.	.	.	.	speciesSpecific	.	.	.	.	DA,fixed,species_specific	3
chr11	129842718	129843222	mergePeak_20445	NFRKB,PRDM10	NA	NA	PRDM10	29509	PRDM10	29509	chr11_129842718_129843222	chimp_peak14570	FALSE	TRUE	NA	NA	NA	NA	NA	chimp	progenitor	-0.0911334391	-0.0225352113	fixed	.	.	.	.	.	.	0	chromHMM	1	.	.	DA,enhancer,fixed	3
chr11	129921620	129922119	mergePeak_20448	APLP2,PRDM10	NA	NA	AP003041.2	14717	APLP2	17682	chr11_129921620_129922119	human_peak_13810	FALSE	TRUE	NA	NA	NA	NA	NA	human	progenitor	0.1314119513	0.0347702376	fixed	.	.	.	.	organoidSpecific	.	speciesSpecific	.	.	.	.	DA,fixed,organoid_specific,species_specific	4
chr11	130301075	130301700	mergePeak_20464	ADAMTS8	NA	NA	ADAMTS8	2187	ADAMTS8	2187	chr11_130301075_130301700	chimp_peak14583	FALSE	TRUE	NA	NA	NA	NA	NA	chimp	neuron	-0.0076679006	-0.0478873239	fixed	.	.	.	.	.	cell_stateSpecific	0	.	.	.	.	DA,cellstate_specific,fixed	3
chr11	130394253	130394752	mergePeak_20469	ADAMTS15,SNX19	NA	NA	ADAMTS15	75385	ADAMTS15	75385	chr11_130394253_130394752	chimp_peak14587	FALSE	TRUE	NA	NA	NA	NA	NA	chimp	progenitor	-0.0376344086	0.0044672073	fixed	.	.	.	.	organoidSpecific	.	speciesSpecific	.	.	.	.	DA,fixed,organoid_specific,species_specific	4
chr11	130758753	130759252	mergePeak_20488	ADAMTS15,SNX19	NA	NA	SNX19	27153	SNX19	27153	chr11_130758753_130759252	human_peak_13830	FALSE	TRUE	NA	NA	NA	NA	NA	human	progenitor	0.0740349022	-0.0056338028	fixed	.	.	.	.	organoidSpecific	.	0	chromHMM	1	.	.	DA,enhancer,fixed,organoid_specific	4
chr11	130786200	130786704	mergePeak_20489	SNX19	SNX19	SNX19	SNX19	0	SNX19	0	chr11_130786200_130786704	chimp_peak14603,human_peak_13831	FALSE	TRUE	NA	NA	NA	NA	NA	human	progenitor	0.1073506081	0.0777920046	fixed	.	.	.	.	.	cell_stateSpecific	0	H3K27ac,eQTL_frontalCortex	2	.	LOSS	DA,TFBSAlter,cellstate_specific,enhancer,fixed	5
chr11	130900775	130901275	mergePeak_20490	NTM,SNX19	NA	NA	SNX19	114371	SNX19	114371	chr11_130900775_130901275	chimp_peak14604	FALSE	TRUE	NA	NA	NA	NA	NA	chimp	progenitor	-0.1256830601	-0.0366197183	fixed	.	.	.	.	organoidSpecific	.	speciesSpecific	.	.	.	.	DA,fixed,organoid_specific,species_specific	4
chr11	130901470	130902313	mergePeak_20491	NTM,SNX19	NA	NA	SNX19	115066	SNX19	115066	chr11_130901470_130902313	chimp_peak14605,human_peak_13832	FALSE	TRUE	NA	NA	NA	NA	NA	chimp	nonSpecific	-0.1169575181	-0.0507042254	fixed	.	.	.	.	organoidSpecific	.	speciesSpecific	.	.	.	.	DA,fixed,organoid_specific,species_specific	4
chr11	131065666	131066202	mergePeak_20497	NTM,SNX19	NA	NA	SNX19	279262	SNX19	279262	chr11_131065666_131066202	chimp_peak14611,human_peak_13833	FALSE	TRUE	NA	NA	NA	NA	NA	chimp	progenitor	-0.1274457959	-0.0482856736	fixed	.	.	.	.	organoidSpecific	cell_stateSpecific	0	H3K27ac,chromHMM	2	.	.	DA,cellstate_specific,enhancer,fixed,organoid_specific	5
chr11	131179685	131180184	mergePeak_20498	NTM,SNX19	NA	NA	SNX19	393281	SNX19	393281	chr11_131179685_131180184	human_peak_13834	FALSE	TRUE	NA	NA	NA	NA	NA	human	progenitor	0.0712145249	-0.0112676056	fixed	.	.	.	.	organoidSpecific	.	0	H3K27ac,chromHMM	2	.	.	DA,enhancer,fixed,organoid_specific	4
chr11	131333772	131334275	mergePeak_20503	NTM,SNX19	NA	NA	NTM	446622	NTM	446622	chr11_131333772_131334275	chimp_peak14615	FALSE	TRUE	NA	NA	NA	NA	NA	chimp	neuron	-0.0186849991	-0.061971831	fixed	.	.	.	.	organoidSpecific	cell_stateSpecific	0	H3K27ac,chromHMM	2	.	.	DA,cellstate_specific,enhancer,fixed,organoid_specific	5
chr11	131413409	131413909	mergePeak_20507	NTM,SNX19	NA	NA	NTM	366988	NTM	366988	chr11_131413409_131413909	chimp_peak14618	FALSE	TRUE	NA	NA	NA	NA	NA	chimp	progenitor	-0.0698924731	-0.0260349979	fixed	.	.	.	.	organoidSpecific	.	0	chromHMM	1	.	.	DA,enhancer,fixed,organoid_specific	4
chr11	131441162	131441661	mergePeak_20508	NTM,SNX19	NA	NA	NTM	339236	NTM	339236	chr11_131441162_131441661	human_peak_13838	FALSE	TRUE	NA	NA	NA	NA	NA	human	neuron	0.003349198	0.0622563665	fixed	.	.	.	.	organoidSpecific	.	speciesSpecific	H3K27ac,chromHMM	2	.	.	DA,enhancer,fixed,organoid_specific,species_specific	5
chr11	131449767	131450267	mergePeak_20510	NTM,SNX19	NA	NA	NTM	330630	NTM	330630	chr11_131449767_131450267	chimp_peak14620	FALSE	TRUE	NA	NA	NA	NA	NA	chimp	neuron	0.0059051648	-0.080039835	fixed	.	.	.	.	organoidSpecific	cell_stateSpecific	speciesSpecific	H3K27ac,chromHMM	2	.	.	DA,cellstate_specific,enhancer,fixed,organoid_specific,species_specific	6
chr11	131454597	131455114	mergePeak_20512	NTM,SNX19	NA	NA	NTM	325783	NTM	325783	chr11_131454597_131455114	chimp_peak14622,human_peak_13840	FALSE	TRUE	NA	NA	NA	NA	NA	chimp	progenitor	-0.2001586462	-0.0177834685	fixed	.	.	.	.	organoidSpecific	.	0	H3K27ac,chromHMM,eRNA_brain	3	.	.	DA,enhancer,fixed,organoid_specific	4
chr11	131484533	131485033	mergePeak_20515	NTM,SNX19	NA	NA	NTM	295864	NTM	295864	chr11_131484533_131485033	chimp_peak14625	FALSE	TRUE	NA	NA	NA	NA	NA	chimp	neuron	-0.0322580645	-0.0478873239	.	.	.	.	.	organoidSpecific	.	speciesSpecific	H3K27ac,chromHMM	2	.	.	DA,enhancer,organoid_specific,species_specific	4
chr11	131534175	131534673	mergePeak_20518	NTM,SNX19	NA	NA	NTM	246224	NTM	246224	chr11_131534175_131534673	chimp_peak14628	FALSE	TRUE	NA	NA	NA	NA	NA	chimp	progenitor	-0.0376344086	0.0171859439	fixed	.	.	.	.	.	.	0	H3K27ac,chromHMM	2	.	.	DA,enhancer,fixed	3
chr11	131594256	131594756	mergePeak_20524	NTM,SNX19	NA	NA	NTM	186141	NTM	186141	chr11_131594256_131594756	chimp_peak14631	FALSE	TRUE	NA	NA	NA	NA	NA	chimp	nonSpecific	-0.0430107527	-0.0535211268	fixed	.	.	.	.	organoidSpecific	.	0	H3K27ac,chromHMM	2	brainSpecific_chromHMM_enhancer	.	DA,brain_specific,enhancer,fixed,organoid_specific	5
chr11	131847143	131847726	mergePeak_20532	NTM,OPCML	NA	NA	NTM	66247	NTM	66247	chr11_131847143_131847726	chimp_peak14636,human_peak_13851	FALSE	TRUE	NA	NA	NA	NA	NA	human	neuron	0.0835536753	0.082942097	fixed	.	.	.	.	.	.	speciesSpecific	chromHMM	1	.	.	DA,enhancer,fixed,species_specific	4
chr11	131966066	131966567	mergePeak_20540	NTM,OPCML	NA	NA	NTM	185170	NTM	185170	chr11_131966066_131966567	chimp_peak14642	FALSE	TRUE	NA	NA	NA	NA	NA	chimp	progenitor	-0.0698924731	-0.0225352113	fixed	.	.	.	.	organoidSpecific	.	speciesSpecific	.	.	.	.	DA,fixed,organoid_specific,species_specific	4
chr11	131986919	131987418	mergePeak_20541	NTM,OPCML	NA	NA	NTM	206023	NTM	206023	chr11_131986919_131987418	chimp_peak14643	FALSE	TRUE	NA	NA	NA	NA	NA	chimp	progenitor	-0.1075268817	-0.0394366197	fixed	.	.	.	.	organoidSpecific	.	speciesSpecific	.	.	.	.	DA,fixed,organoid_specific,species_specific	4
chr11	132273299	132273798	mergePeak_20547	NTM,OPCML	NA	NA	NTM	492403	NTM	492403	chr11_132273299_132273798	human_peak_13857	FALSE	TRUE	NA	NA	NA	NA	NA	human	progenitor	0.0960690992	0.0291364348	.	.	.	.	.	organoidSpecific	.	speciesSpecific	.	.	.	.	DA,organoid_specific,species_specific	3
chr11	132326707	132327207	mergePeak_20550	NTM,OPCML	NA	NA	OPCML	486360	OPCML	486360	chr11_132326707_132327207	chimp_peak14649	FALSE	TRUE	NA	NA	NA	NA	NA	chimp	progenitor	-0.0563194077	-0.0265187082	fixed	.	.	.	H3K4me2_HumanGain_7pcw,H3K4me2_HumanGain_8.5pcw	organoidSpecific	.	0	H3K27ac,chromHMM	2	.	.	DA,enhancer,fixed,histoneGain,organoid_specific	5
chr11	132509275	132509775	mergePeak_20558	NTM,OPCML	NA	NA	OPCML	303792	OPCML	303792	chr11_132509275_132509775	chimp_peak14654	FALSE	TRUE	NA	NA	NA	NA	NA	chimp	progenitor	-0.0806451613	-0.0169014085	fixed	.	.	.	.	organoidSpecific	.	0	H3K27ac,chromHMM	2	.	.	DA,enhancer,fixed,organoid_specific	4
chr11	132621510	132622210	mergePeak_20563	NTM,OPCML	NA	NA	OPCML	191357	OPCML	191357	chr11_132621510_132622210	chimp_peak14656,human_peak_13866	FALSE	TRUE	NA	NA	NA	NA	NA	chimp	progenitor	-0.2575356954	-0.0459524826	.	.	.	.	.	organoidSpecific	.	0	H3K27ac,chromHMM	2	.	.	DA,enhancer,organoid_specific	3
chr11	132739407	132739906	mergePeak_20567	NTM,OPCML	NA	NA	OPCML	73661	OPCML	73661	chr11_132739407_132739906	human_peak_13869	FALSE	TRUE	NA	NA	NA	NA	NA	human	neuron	0.0081967213	0.0768245839	fixed	.	.	.	.	organoidSpecific	.	speciesSpecific	.	.	.	.	DA,fixed,organoid_specific,species_specific	4
chr11	132810845	132811345	mergePeak_20572	OPCML	NA	NA	OPCML	2222	OPCML	2222	chr11_132810845_132811345	chimp_peak14662	FALSE	TRUE	NA	NA	NA	NA	NA	chimp	progenitor	-0.0483870968	-0.0079669939	fixed	.	.	.	.	organoidSpecific	.	0	H3K27ac,chromHMM	2	.	.	DA,enhancer,fixed,organoid_specific	4
chr11	132863865	132864345	mergePeak_20579	OPCML,SPATA19	NA	NA	OPCML	50299	OPCML	50299	chr11_132863865_132864345	chimp_peak14668	FALSE	TRUE	NA	NA	NA	NA	NA	chimp	progenitor	-0.0875198308	-0.0237018068	fixed	.	.	.	H3K4me2_HumanGain_8.5pcw	organoidSpecific	.	0	H3K27ac	1	.	.	DA,enhancer,fixed,histoneGain,organoid_specific	5
chr11	132939631	132940400	mergePeak_20582	OPCML,SPATA19	NA	NA	OPCML	126065	OPCML	126065	chr11_132939631_132940400	chimp_peak14671,human_peak_13877	FALSE	TRUE	NA	NA	NA	NA	NA	chimp	progenitor	-0.1300017627	-0.0199174847	fixed	.	.	.	.	organoidSpecific	.	0	H3K27ac,chromHMM	2	.	.	DA,enhancer,fixed,organoid_specific	4
chr11	132955023	132955556	mergePeak_20584	OPCML,SPATA19	NA	NA	OPCML	141457	OPCML	141457	chr11_132955023_132955556	chimp_peak14673,human_peak_13879	FALSE	TRUE	NA	NA	NA	NA	NA	human	progenitor	0.1711616429	0.007767819	fixed	.	.	.	.	organoidSpecific	.	speciesSpecific	.	.	.	.	DA,fixed,organoid_specific,species_specific	4
chr11	133036266	133036765	mergePeak_20586	OPCML,SPATA19	NA	NA	OPCML	222700	OPCML	222700	chr11_133036266_133036765	human_peak_13881	FALSE	TRUE	NA	NA	NA	NA	NA	human	progenitor	0.0683941477	-0.0068003983	fixed	.	.	.	.	organoidSpecific	cell_stateSpecific	0	.	.	.	.	DA,cellstate_specific,fixed,organoid_specific	4
chr11	133155167	133155666	mergePeak_20590	OPCML,SPATA19	NA	NA	OPCML	341601	OPCML	341601	chr11_133155167_133155666	human_peak_13885	FALSE	TRUE	NA	NA	NA	NA	NA	human	progenitor	0.1124625419	0.0094181249	fixed	.	.	.	.	organoidSpecific	.	speciesSpecific	chromHMM	1	.	.	DA,enhancer,fixed,organoid_specific,species_specific	5
chr11	133182146	133182645	mergePeak_20591	OPCML,SPATA19	NA	NA	OPCML	368580	OPCML	368580	chr11_133182146_133182645	human_peak_13886	FALSE	TRUE	NA	NA	NA	NA	NA	human	progenitor	0.0737704918	0	fixed	.	.	.	.	organoidSpecific	.	0	.	.	.	.	DA,fixed,organoid_specific	3
chr11	133380062	133380562	mergePeak_20595	OPCML,SPATA19	NA	NA	SPATA19	334835	JAM3	558258	chr11_133380062_133380562	chimp_peak14677	FALSE	TRUE	NA	NA	NA	NA	NA	chimp	progenitor	-0.0854926846	0.0021340162	fixed	.	.	.	.	.	.	0	H3K27ac,chromHMM	2	.	.	DA,enhancer,fixed	3
chr11	133505901	133506400	mergePeak_20603	OPCML,SPATA19	NA	NA	SPATA19	208997	JAM3	432420	chr11_133505901_133506400	human_peak_13893	FALSE	TRUE	NA	NA	NA	NA	NA	human	progenitor	0.0712145249	0.0145682174	fixed	.	.	.	.	organoidSpecific	.	0	H3K27ac,chromHMM	2	.	.	DA,enhancer,fixed,organoid_specific	4
chr11	133506677	133507176	mergePeak_20604	OPCML,SPATA19	NA	NA	SPATA19	208221	JAM3	431644	chr11_133506677_133507176	human_peak_13894	FALSE	TRUE	NA	NA	NA	NA	NA	human	nonSpecific	0.1127269522	0.1115948215	fixed	.	.	.	.	organoidSpecific	.	0	H3K27ac,chromHMM	2	.	.	DA,enhancer,fixed,organoid_specific	4
chr11	133531643	133532143	mergePeak_20605	OPCML,SPATA19	NA	NA	SPATA19	183254	JAM3	406677	chr11_133531643_133532143	chimp_peak14683	FALSE	TRUE	NA	NA	NA	NA	NA	chimp	progenitor	-0.0376344086	-0.0309859155	fixed	.	.	.	.	organoidSpecific	.	0	H3K27ac	1	.	.	DA,enhancer,fixed,organoid_specific	4
chr11	133906399	133906898	mergePeak_20640	IGSF9B,JAM3	NA	NA	JAM3	31922	JAM3	31922	chr11_133906399_133906898	chimp_peak14711	FALSE	TRUE	NA	NA	NA	NA	NA	chimp	progenitor	-0.0721840296	-0.0490539195	fixed	.	.	.	H3K27ac_HumanGain_12pcw,H3K27ac_HumanGain_7pcw,H3K27ac_HumanGain_8.5pcw	.	.	0	H3K27ac	1	.	.	DA,enhancer,fixed,histoneGain	4
chr11	133908804	133909303	mergePeak_20641	IGSF9B,JAM3	NA	NA	JAM3	29517	JAM3	29517	chr11_133908804_133909303	human_peak_13916	FALSE	TRUE	NA	NA	NA	NA	NA	human	neuron	0.0220341971	0.0606060606	fixed	.	.	.	H3K27ac_HumanGain_12pcw,H3K27ac_HumanGain_7pcw,H3K27ac_HumanGain_8.5pcw	organoidSpecific	.	0	H3K27ac,chromHMM	2	.	.	DA,enhancer,fixed,histoneGain,organoid_specific	5
chr11	133994890	133995389	mergePeak_20651	JAM3,NCAPD3	NA	NA	JAM3	56071	JAM3	56071	chr11_133994890_133995389	human_peak_13926	FALSE	TRUE	NA	NA	NA	NA	NA	human	neuron	0.0384276397	0.1026604069	fixed	.	.	.	.	organoidSpecific	.	0	H3K27ac,chromHMM	2	.	.	DA,enhancer,fixed,organoid_specific	4
chr11	134093730	134094230	mergePeak_20654	NCAPD3,VPS26B	NCAPD3,VPS26B	NCAPD3,VPS26B	NCAPD3	0	NCAPD3	0	chr11_134093730_134094230	chimp_peak14719	FALSE	TRUE	NA	NA	NA	NA	NA	chimp	neuron	-0.0274986779	-0.1175416133	.	.	.	.	.	.	.	0	H3K27ac	1	.	.	DA,enhancer	2
chr11	134230025	134230524	mergePeak_20663	B3GAT1,GLB1L2	NA	NA	GLB1L2	28258	B3GAT1	51289	chr11_134230025_134230524	human_peak_13933	FALSE	TRUE	NA	NA	NA	NA	NA	human	neuron	0.0245901639	0.0404040404	fixed	.	.	.	.	.	.	0	H3K27ac,chromHMM	2	.	.	DA,enhancer,fixed	3
chr11	134237132	134237631	mergePeak_20664	B3GAT1,GLB1L2	NA	NA	GLB1L2	35365	B3GAT1	44182	chr11_134237132_134237631	human_peak_13934	FALSE	TRUE	NA	NA	NA	NA	NA	human	neuron	0.0245901639	0.0476881491	fixed	.	.	.	.	organoidSpecific	cell_stateSpecific	speciesSpecific	H3K27ac	1	.	.	DA,cellstate_specific,enhancer,fixed,organoid_specific,species_specific	6
chr11	134255621	134256121	mergePeak_20665	B3GAT1,GLB1L2	NA	NA	B3GAT1	25692	B3GAT1	25692	chr11_134255621_134256121	chimp_peak14726	FALSE	TRUE	NA	NA	NA	NA	NA	chimp	neuron	-0.0215053763	-0.0788732394	fixed	.	.	.	.	organoidSpecific	cell_stateSpecific	0	H3K27ac,chromHMM	2	.	.	DA,cellstate_specific,enhancer,fixed,organoid_specific	5
chr11	134336038	134336537	mergePeak_20674	B3GAT1	NA	NA	B3GAT1	54226	B3GAT1	54226	chr11_134336038_134336537	human_peak_13940	FALSE	TRUE	NA	NA	NA	NA	NA	human	neuron	0.0327868852	0.0925593968	fixed	.	.	.	.	organoidSpecific	.	speciesSpecific	H3K27ac,chromHMM	2	.	.	DA,enhancer,fixed,organoid_specific,species_specific	5
chr11	134515327	134515826	mergePeak_20683	B3GAT1	NA	NA	B3GAT1	233515	B3GAT1	233515	chr11_134515327_134515826	human_peak_13942	FALSE	TRUE	NA	NA	NA	NA	NA	human	neuron	0.0056407545	0.0925593968	fixed	.	.	.	.	organoidSpecific	.	0	H3K27ac,chromHMM	2	brainSpecific_chromHMM_enhancer	.	DA,brain_specific,enhancer,fixed,organoid_specific	5
chr11	134555658	134556157	mergePeak_20685	B3GAT1	NA	NA	B3GAT1	273846	B3GAT1	273846	chr11_134555658_134556157	human_peak_13943	FALSE	TRUE	NA	NA	NA	NA	NA	human	progenitor	0.1127269522	0.0425380566	fixed	.	.	.	.	.	.	0	H3K27ac,chromHMM	2	.	.	DA,enhancer,fixed	3
chr11	134581492	134581991	mergePeak_20686	B3GAT1	NA	NA	AP003062.1	273255	B3GAT1	299680	chr11_134581492_134581991	human_peak_13944	FALSE	TRUE	NA	NA	NA	NA	NA	human	progenitor	0.1585580821	0.0145682174	fixed	.	.	.	H3K4me2_HumanGain_8.5pcw	organoidSpecific	.	speciesSpecific	H3K27ac	1	.	.	DA,enhancer,fixed,histoneGain,organoid_specific,species_specific	6
chr11	134595394	134595894	mergePeak_20687	B3GAT1	NA	NA	AP003062.1	259352	B3GAT1	313582	chr11_134595394_134595894	chimp_peak14742	FALSE	TRUE	NA	NA	NA	NA	NA	chimp	neuron	-0.0294376873	-0.0450704225	fixed	.	.	.	.	organoidSpecific	.	0	H3K27ac,chromHMM	2	.	.	DA,enhancer,fixed,organoid_specific	4
chr11	134757854	134758354	mergePeak_20693	B3GAT1	NA	NA	AP003062.1	96892	B3GAT1	476042	chr11_134757854_134758354	chimp_peak14745	FALSE	TRUE	NA	NA	NA	NA	NA	chimp	neuron	-0.0186849991	-0.0450704225	fixed	.	.	.	.	organoidSpecific	.	speciesSpecific	.	.	.	.	DA,fixed,organoid_specific,species_specific	4
chr11	134862650	134863149	mergePeak_20695	B3GAT1	NA	NA	AP003062.1	7405	B3GAT1	580838	chr11_134862650_134863149	human_peak_13950	FALSE	TRUE	NA	NA	NA	NA	NA	human	progenitor	0.1913449674	0.037587139	.	.	.	.	.	organoidSpecific	.	speciesSpecific	H3K27ac,chromHMM	2	.	.	DA,enhancer,organoid_specific,species_specific	4
chr11	134865540	134866039	mergePeak_20696	B3GAT1	NA	NA	AP003062.1	10295	B3GAT1	583728	chr11_134865540_134866039	human_peak_13951	FALSE	TRUE	NA	NA	NA	NA	NA	human	progenitor	0.0573770492	0.0089344146	.	.	.	.	.	organoidSpecific	.	speciesSpecific	chromHMM	1	.	.	DA,enhancer,organoid_specific,species_specific	4
chr12	174622	175121	mergePeak_20698	IQSEC3	IQSEC3	IQSEC3	IQSEC3	810	IQSEC3	810	chr12_174622_175121	chimp_peak14746	FALSE	TRUE	NA	NA	NA	NA	NA	chimp	progenitor	-0.0483870968	-0.0338028169	fixed	.	.	.	.	organoidSpecific	.	0	.	.	.	.	DA,fixed,organoid_specific	3
chr12	176095	176595	mergePeak_20699	IQSEC3	NA	NA	IQSEC3	165	IQSEC3	165	chr12_176095_176595	chimp_peak14747	FALSE	TRUE	NA	NA	NA	NA	NA	chimp	nonSpecific	-0.1686938128	-0.1556124627	.	.	.	.	.	.	.	0	chromHMM	1	.	.	DA,enhancer	2
chr12	212024	212527	mergePeak_20705	IQSEC3,SLC6A12	NA	NA	IQSEC3	36094	IQSEC3	36094	chr12_212024_212527	chimp_peak14751,human_peak_13957	FALSE	TRUE	NA	NA	NA	NA	NA	chimp	progenitor	-0.1376696633	-0.0278844786	.	.	.	.	H3K27ac_HumanGain_8.5pcw,H3K4me2_HumanGain_12pcw,H3K4me2_HumanGain_7pcw,H3K4me2_HumanGain_8.5pcw	.	.	speciesSpecific	H3K27ac,chromHMM	2	.	.	DA,enhancer,histoneGain,species_specific	4
chr12	291122	291621	mergePeak_20710	IQSEC3,SLC6A12	NA	NA	SLC6A12	31243	IQSEC3	115192	chr12_291122_291621	chimp_peak14754	FALSE	TRUE	NA	NA	NA	NA	NA	chimp	neuron	-0.0401903755	-0.0450704225	fixed	.	.	.	.	organoidSpecific	.	speciesSpecific	H3K27ac,chromHMM	2	.	.	DA,enhancer,fixed,organoid_specific,species_specific	5
chr12	414503	415002	mergePeak_20717	KDM5A,SLC6A13	NA	NA	SLC6A13	42501	KDM5A	83619	chr12_414503_415002	human_peak_13965	FALSE	TRUE	NA	NA	NA	NA	NA	human	progenitor	0.1588224925	0.0246692275	fixed	.	.	.	.	organoidSpecific	.	speciesSpecific	.	.	.	.	DA,fixed,organoid_specific,species_specific	4
chr12	645867	646366	mergePeak_20725	B4GALNT3,NINJ2	NA	NA	B4GALNT3	76338	CCDC77	135126	chr12_645867_646366	human_peak_13972	FALSE	TRUE	NA	NA	NA	NA	NA	human	neuron	0.0225630178	0.0998435055	fixed	.	.	.	.	organoidSpecific	.	speciesSpecific	chromHMM	1	.	.	DA,enhancer,fixed,organoid_specific,species_specific	5
chr12	716919	717418	mergePeak_20731	B4GALNT3,NINJ2	NA	NA	NINJ2	55528	WNK1	144671	chr12_716919_717418	chimp_peak14765	FALSE	TRUE	NA	NA	NA	NA	NA	chimp	progenitor	-0.0591397849	-0.0445867122	fixed	.	.	.	.	organoidSpecific	.	speciesSpecific	chromHMM	1	.	.	DA,enhancer,fixed,organoid_specific,species_specific	5
chr12	821644	822142	mergePeak_20732	NINJ2,WNK1	NA	NA	WNK1	39947	WNK1	39947	chr12_821644_822142	chimp_peak14766	FALSE	TRUE	NA	NA	NA	NA	NA	chimp	neuron	-0.0051119337	-0.0591549296	fixed	.	.	.	.	organoidSpecific	.	0	chromHMM	1	.	LOSS	DA,TFBSAlter,enhancer,fixed,organoid_specific	5
chr12	860165	861048	mergePeak_20736	WNK1	WNK1	NA	WNK1	1041	WNK1	1041	chr12_860165_861048	chimp_peak14768,human_peak_13980	FALSE	TRUE	NA	NA	NA	NA	NA	human	neuron	0.1329984135	0.1551002988	fixed	.	.	.	.	.	.	speciesSpecific	H3K27ac	1	.	LOSS	DA,TFBSAlter,enhancer,fixed,species_specific	5
chr12	1213544	1214043	mergePeak_20753	ERC1,FBXL14	NA	NA	ERC1	113141	ERC1	113141	chr12_1213544_1214043	human_peak_13993	FALSE	TRUE	NA	NA	NA	NA	NA	human	progenitor	0.0737704918	0.0263195334	.	.	.	.	H3K27ac_HumanGain_8.5pcw,H3K4me2_HumanGain_8.5pcw	.	.	speciesSpecific	H3K27ac,chromHMM	2	.	.	DA,enhancer,histoneGain,species_specific	4
chr12	1427581	1428168	mergePeak_20760	ERC1,FBXL14	NA	NA	WNT5B	255655	WNT5B	255655	chr12_1427581_1428168	chimp_peak14783,human_peak_13999	FALSE	TRUE	NA	NA	NA	NA	NA	human	neuron	0.0912215759	0.0902262057	fixed	.	.	.	.	organoidSpecific	.	0	H3K27ac,chromHMM	2	.	.	DA,enhancer,fixed,organoid_specific	4
chr12	1476531	1477030	mergePeak_20761	ERC1,FBXL14	NA	NA	WNT5B	206793	WNT5B	206793	chr12_1476531_1477030	human_peak_14000	FALSE	TRUE	NA	NA	NA	NA	NA	human	progenitor	0.131147541	0.0202020202	fixed	.	.	.	H3K4me2_HumanGain_7pcw,H3K4me2_HumanGain_8.5pcw	organoidSpecific	.	speciesSpecific	chromHMM	1	.	.	DA,enhancer,fixed,histoneGain,organoid_specific,species_specific	6
chr12	1583516	1584055	mergePeak_20764	ERC1,FBXL14	NA	NA	WNT5B	99768	WNT5B	99768	chr12_1583516_1584055	chimp_peak14785,human_peak_14002	FALSE	TRUE	NA	NA	NA	NA	NA	human	progenitor	0.2008637405	0.0676909945	.	.	.	.	.	.	.	speciesSpecific	H3K27ac,chromHMM	2	.	.	DA,enhancer,species_specific	3
chr12	1611517	1612015	mergePeak_20765	ERC1,FBXL14	NA	NA	WNT5B	71808	WNT5B	71808	chr12_1611517_1612015	chimp_peak14786	FALSE	TRUE	NA	NA	NA	NA	NA	chimp	neuron	-0.0268817204	-0.0535211268	fixed	.	.	.	H3K27ac_HumanGain_8.5pcw	organoidSpecific	.	speciesSpecific	H3K27ac,chromHMM	2	.	.	DA,enhancer,fixed,histoneGain,organoid_specific,species_specific	6
chr12	1638136	1638632	mergePeak_20767	ERC1,FBXL14	NA	NA	WNT5B	45191	WNT5B	45191	chr12_1638136_1638632	chimp_peak14787	FALSE	TRUE	NA	NA	NA	NA	NA	chimp	progenitor	-0.0376344086	-0.0253521127	fixed	.	.	.	.	organoidSpecific	.	0	H3K27ac	1	.	.	DA,enhancer,fixed,organoid_specific	4
chr12	1638992	1639491	mergePeak_20768	ERC1,FBXL14	NA	NA	WNT5B	44332	WNT5B	44332	chr12_1638992_1639491	human_peak_14004	FALSE	TRUE	NA	NA	NA	NA	NA	human	progenitor	0.0822316235	0.0251529378	fixed	.	.	.	.	.	.	speciesSpecific	H3K27ac	1	.	.	DA,enhancer,fixed,species_specific	4
chr12	1685610	1686109	mergePeak_20772	ERC1,FBXL14	NA	NA	WNT5B	1788	WNT5B	1788	chr12_1685610_1686109	human_peak_14008	FALSE	TRUE	NA	NA	NA	NA	NA	human	neuron	-0.0322580645	0.0695404752	fixed	.	.	.	H3K27ac_HumanGain_8.5pcw,H3K4me2_HumanGain_8.5pcw	organoidSpecific	.	speciesSpecific	H3K27ac,chromHMM	2	.	.	DA,enhancer,fixed,histoneGain,organoid_specific,species_specific	6
chr12	1689631	1690130	mergePeak_20773	ERC1,FBXL14	NA	NA	WNT5B	5809	WNT5B	5809	chr12_1689631_1690130	human_peak_14009	FALSE	TRUE	NA	NA	NA	NA	NA	human	neuron	0.0415124273	0.0740076825	fixed	.	.	.	H3K27ac_HumanGain_8.5pcw,H3K4me2_HumanGain_8.5pcw	.	.	speciesSpecific	H3K27ac,chromHMM	2	.	.	DA,enhancer,fixed,histoneGain,species_specific	5
chr12	1714763	1715262	mergePeak_20783	FBXL14,WNT5B	NA	NA	FBXL14	11432	FBXL14	11432	chr12_1714763_1715262	chimp_peak14794,human_peak_14017	FALSE	TRUE	NA	NA	NA	NA	NA	human	neuron	0.09659792	0.1104282259	fixed	.	.	.	H3K27ac_HumanGain_12pcw,H3K27ac_HumanGain_7pcw,H3K27ac_HumanGain_8.5pcw,H3K4me2_HumanGain_7pcw,H3K4me2_HumanGain_8.5pcw	.	.	speciesSpecific	H3K27ac	1	.	.	DA,enhancer,fixed,histoneGain,species_specific	5
chr12	1739331	1739988	mergePeak_20786	ADIPOR2,WNT5B	WNT5B	NA	FBXL14	36000	FBXL14	36000	chr12_1739331_1739988	chimp_peak14796,human_peak_14019	FALSE	TRUE	NA	NA	NA	NA	NA	chimp	neuron	0.0443328045	-0.0450704225	fixed	.	.	.	H3K27ac_HumanGain_12pcw,H3K4me2_HumanGain_8.5pcw,H3K4me3_human_gain	.	.	0	H3K27ac	1	.	LOSS	DA,TFBSAlter,enhancer,fixed,histoneGain	5
chr12	1743726	1744246	mergePeak_20788	ADIPOR2,WNT5B	NA	NA	FBXL14	40395	FBXL14	40395	chr12_1743726_1744246	chimp_peak14798,human_peak_14020	FALSE	TRUE	NA	NA	NA	NA	NA	chimp	neuron	-0.0422175216	-0.082373026	fixed	.	.	.	H3K27ac_HumanGain_12pcw,H3K4me2_HumanGain_8.5pcw,H3K4me3_human_gain	organoidSpecific	.	speciesSpecific	H3K27ac,chromHMM	2	.	.	DA,enhancer,fixed,histoneGain,organoid_specific,species_specific	6
chr12	1778966	1779443	mergePeak_20795	ADIPOR2,WNT5B	NA	NA	ADIPOR2	20750	ADIPOR2	20750	chr12_1778966_1779443	chimp_peak14805	FALSE	TRUE	NA	NA	NA	NA	NA	chimp	neuron	-0.0348140314	-0.0450704225	.	.	.	.	.	.	.	0	H3K27ac,chromHMM	2	.	.	DA,enhancer	2
chr12	1905119	1905650	mergePeak_20801	ADIPOR2,LRTM2	NA	NA	LRTM2	23783	LRTM2	23783	chr12_1905119_1905650	chimp_peak14809,human_peak_14027	FALSE	TRUE	NA	NA	NA	NA	NA	chimp	neuron	-0.0148069804	-0.0924740361	fixed	.	.	.	.	.	cell_stateSpecific	speciesSpecific	H3K27ac,chromHMM,p300	3	.	.	DA,cellstate_specific,enhancer,fixed,species_specific	5
chr12	1929262	1929842	mergePeak_20803	LRTM2	LRTM2	LRTM2	LRTM2	0	LRTM2	0	chr12_1929262_1929842	chimp_peak14811,human_peak_14028	FALSE	TRUE	NA	NA	NA	NA	NA	human	neuron	-0.0079323109	0.094693413	fixed	.	.	.	.	organoidSpecific	.	0	H3K27ac	1	.	.	DA,enhancer,fixed,organoid_specific	4
chr12	1932738	1933238	mergePeak_20805	CACNA2D4,LRTM2	NA	NA	LRTM2	3306	LRTM2	3306	chr12_1932738_1933238	chimp_peak14813	FALSE	TRUE	NA	NA	NA	NA	NA	chimp	progenitor	-0.0616957518	-0.0039834969	fixed	.	.	.	.	organoidSpecific	.	0	H3K27ac	1	.	.	DA,enhancer,fixed,organoid_specific	4
chr12	2033578	2034077	mergePeak_20812	CACNA2D4,DCP1B	NA	NA	CACNA2D4	5939	DCP1B	79601	chr12_2033578_2034077	human_peak_14035	FALSE	TRUE	NA	NA	NA	NA	NA	human	neuron	-0.0048475234	0.071190781	fixed	.	.	.	.	organoidSpecific	.	speciesSpecific	H3K27ac,chromHMM	2	.	.	DA,enhancer,fixed,organoid_specific,species_specific	5
chr12	2372438	2372935	mergePeak_20828	CACNA1C,FKBP4	NA	NA	CACNA1C	209710	CACNA1C	209710	chr12_2372438_2372935	human_peak_14050	FALSE	TRUE	NA	NA	NA	NA	NA	human	neuron	0.0245901639	0.0824583867	fixed	.	.	.	.	.	.	0	.	.	.	.	DA,fixed	2
chr12	2834041	2834535	mergePeak_20843	CACNA1C,FKBP4	NA	NA	FKBP4	69584	FKBP4	69584	chr12_2834041_2834535	chimp_peak14835	FALSE	TRUE	NA	NA	NA	NA	NA	chimp	progenitor	-0.0591397849	-0.0112676056	.	.	.	.	.	organoidSpecific	.	speciesSpecific	.	.	.	.	DA,organoid_specific,species_specific	3
chr12	2903779	2904298	mergePeak_20845	FKBP4	FKBP4	FKBP4	FKBP4	0	FKBP4	0	chr12_2903779_2904298	chimp_peak14837,human_peak_14061	FALSE	TRUE	NA	NA	NA	NA	NA	chimp	neuron	-0.0434514366	-0.0976241286	.	.	.	.	.	.	.	0	H3K27ac	1	.	.	DA,enhancer	2
chr12	2943999	2945323	mergePeak_20851	NRIP2	NRIP2	NRIP2	NRIP2	0	NRIP2	0	chr12_2943999_2945323	chimp_peak14842,chimp_peak14843,human_peak_14065	FALSE	TRUE	NA	NA	NA	NA	NA	chimp	neuron	0.0015864622	-0.0795561246	fixed	.	.	.	.	.	cell_stateSpecific	0	H3K27ac,chromHMM	2	.	.	DA,cellstate_specific,enhancer,fixed	4
chr12	3011424	3011924	mergePeak_20857	TEAD4,TULP3	NA	NA	RHNO1	25044	RHNO1	25044	chr12_3011424_3011924	chimp_peak14847	FALSE	TRUE	NA	NA	NA	NA	NA	chimp	nonSpecific	-0.150273224	-0.1229762413	fixed	.	.	.	.	.	.	0	chromHMM	1	.	.	DA,enhancer,fixed	3
chr12	3158940	3159440	mergePeak_20866	TEAD4,TSPAN9	NA	NA	TSPAN9	27081	TSPAN9	27081	chr12_3158940_3159440	chimp_peak14855	FALSE	TRUE	NA	NA	NA	NA	NA	chimp	neuron	-0.0186849991	-0.0704225352	fixed	.	.	.	.	.	.	0	chromHMM	1	.	GAIN	DA,TFBSAlter,enhancer,fixed	4
chr12	3182579	3183075	mergePeak_20869	TSPAN9	NA	NA	TSPAN9	3446	TSPAN9	3446	chr12_3182579_3183075	chimp_peak14856	FALSE	TRUE	NA	NA	NA	NA	NA	chimp	progenitor	-0.0563194077	-0.0530374164	fixed	.	.	.	.	organoidSpecific	.	speciesSpecific	H3K27ac,chromHMM	2	.	.	DA,enhancer,fixed,organoid_specific,species_specific	5
chr12	3332138	3332740	mergePeak_20886	PRMT8,TSPAN9	NA	NA	TSPAN9	145618	TSPAN9	145618	chr12_3332138_3332740	chimp_peak14866,human_peak_14088	FALSE	TRUE	NA	NA	NA	NA	NA	chimp	progenitor	-0.1243610083	0.0120358515	fixed	.	.	.	.	organoidSpecific	.	0	H3K27ac,chromHMM	2	.	.	DA,enhancer,fixed,organoid_specific	4
chr12	3409090	3409593	mergePeak_20892	PRMT8,TSPAN9	NA	NA	PRMT8	190809	PRMT8	190809	chr12_3409090_3409593	chimp_peak14869	FALSE	TRUE	NA	NA	NA	NA	NA	chimp	neuron	-0.0158646219	-0.0631384265	.	.	.	.	.	.	.	0	H3K27ac,chromHMM	2	.	.	DA,enhancer	2
chr12	3790225	3790722	mergePeak_20909	EFCAB4B,PRMT8	NA	NA	EFCAB4B	71547	PRMT8	189824	chr12_3790225_3790722	chimp_peak14881	FALSE	TRUE	NA	NA	NA	NA	NA	chimp	progenitor	-0.0430107527	-0.006316688	fixed	.	.	.	H3K27ac_HumanGain_8.5pcw,H3K4me2_HumanGain_12pcw	organoidSpecific	.	0	H3K27ac,chromHMM	2	.	.	DA,enhancer,fixed,histoneGain,organoid_specific	5
chr12	3982314	3982846	mergePeak_20911	PARP11	PARP11	PARP11	PARP11	0	PARP11	0	chr12_3982314_3982846	chimp_peak14882,human_peak_14106	FALSE	TRUE	NA	NA	NA	NA	NA	chimp	neuron	0.0129561079	-0.1623275004	fixed	.	.	.	.	.	cell_stateSpecific	speciesSpecific	H3K27ac	1	.	GAIN	DA,TFBSAlter,cellstate_specific,enhancer,fixed,species_specific	6
chr12	4039327	4039862	mergePeak_20918	CCND2,PARP11	NA	NA	PARP11	56787	PARP11	56787	chr12_4039327_4039862	chimp_peak14888,human_peak_14111	FALSE	TRUE	NA	NA	NA	NA	NA	human	neuron	0.0735942182	0.094693413	fixed	.	.	.	.	organoidSpecific	cell_stateSpecific	0	H3K27ac,chromHMM,p300	3	.	.	DA,cellstate_specific,enhancer,fixed,organoid_specific	5
chr12	4059981	4060480	mergePeak_20921	CCND2,PARP11	NA	NA	PARP11	77441	PARP11	77441	chr12_4059981_4060480	human_peak_14114	FALSE	TRUE	NA	NA	NA	NA	NA	human	neuron	-0.013308655	0.0650732679	fixed	.	.	.	.	organoidSpecific	cell_stateSpecific	speciesSpecific	H3K27ac,chromHMM	2	.	.	DA,cellstate_specific,enhancer,fixed,organoid_specific,species_specific	6
chr12	4150597	4151097	mergePeak_20925	CCND2,PARP11	NA	NA	PARP11	168057	PARP11	168057	chr12_4150597_4151097	chimp_peak14893	FALSE	TRUE	NA	NA	NA	NA	NA	chimp	neuron	-0.0215053763	-0.0450704225	fixed	.	.	.	.	organoidSpecific	.	speciesSpecific	H3K27ac,chromHMM	2	.	LOSS	DA,TFBSAlter,enhancer,fixed,organoid_specific,species_specific	6
chr12	4382583	4383516	mergePeak_20936	CCND2	CCND2	CCND2	CCND2	0	CCND2	0	chr12_4382583_4383516	chimp_peak14903,human_peak_14122	FALSE	TRUE	NA	NA	NA	NA	NA	human	progenitor	0.181914331	0.0759425238	fixed	.	.	.	.	.	.	0	H3K27ac	1	.	.	DA,enhancer,fixed	3
chr12	4688941	4689440	mergePeak_20956	DYRK4,RAD51AP1	NA	NA	DYRK4	9804	DYRK4	9804	chr12_4688941_4689440	human_peak_14138	FALSE	TRUE	NA	NA	NA	NA	NA	chimp	progenitor	-0.0430107527	-0.0084507042	fixed	.	.	.	.	.	.	speciesSpecific	H3K27ac,chromHMM	2	.	.	DA,enhancer,fixed,species_specific	4
chr12	4809762	4810261	mergePeak_20959	GALNT8,NDUFA9	NA	NA	GALNT8	19246	GALNT8	19246	chr12_4809762_4810261	human_peak_14141	FALSE	TRUE	NA	NA	NA	NA	NA	human	neuron	0.0635466244	0.0913928013	fixed	.	.	.	.	organoidSpecific	.	speciesSpecific	H3K27ac,chromHMM	2	.	.	DA,enhancer,fixed,organoid_specific,species_specific	5
chr12	4967952	4968466	mergePeak_20969	KCNA1,KCNA6	NA	NA	KCNA6	49611	KCNA1	50605	chr12_4967952_4968466	chimp_peak14930	FALSE	TRUE	NA	NA	NA	NA	NA	chimp	progenitor	-0.0642517187	-0.0253521127	fixed	.	.	.	H3K4me2_HumanGain_8.5pcw	.	.	speciesSpecific	H3K27ac,chromHMM	2	.	.	DA,enhancer,fixed,histoneGain,species_specific	5
chr12	5087935	5088435	mergePeak_20972	KCNA1,KCNA5	NA	NA	KCNA5	64650	KCNA5	64650	chr12_5087935_5088435	chimp_peak14933	FALSE	TRUE	NA	NA	NA	NA	NA	chimp	neuron	-0.0373699982	-0.0772229336	fixed	.	.	.	.	organoidSpecific	.	0	H3K27ac,chromHMM	2	.	.	DA,enhancer,fixed,organoid_specific	4
chr12	5208550	5209050	mergePeak_20979	KCNA5,NTF3	NA	NA	KCNA5	55466	KCNA5	55466	chr12_5208550_5209050	chimp_peak14940	FALSE	TRUE	NA	NA	NA	NA	NA	chimp	progenitor	-0.0376344086	-0.0197183099	fixed	.	.	.	H3K27ac_HumanGain_7pcw	organoidSpecific	.	speciesSpecific	H3K27ac	1	.	.	DA,enhancer,fixed,histoneGain,organoid_specific,species_specific	6
chr12	5304723	5305223	mergePeak_20980	KCNA5,NTF3	NA	NA	KCNA5	151639	KCNA5	151639	chr12_5304723_5305223	chimp_peak14941	FALSE	TRUE	NA	NA	NA	NA	NA	chimp	neuron	0.0028203772	-0.0507042254	fixed	.	.	.	.	organoidSpecific	.	0	.	.	.	.	DA,fixed,organoid_specific	3
chr12	5341908	5342408	mergePeak_20981	KCNA5,NTF3	NA	NA	KCNA5	188824	KCNA5	188824	chr12_5341908_5342408	chimp_peak14942	FALSE	TRUE	NA	NA	NA	NA	NA	chimp	neuron	0	-0.0507042254	.	.	.	.	.	organoidSpecific	.	0	H3K27ac,chromHMM	2	brainSpecific_chromHMM_enhancer	.	DA,brain_specific,enhancer,organoid_specific	4
chr12	5368508	5369008	mergePeak_20982	KCNA5,NTF3	NA	NA	NTF3	172271	NTF3	172271	chr12_5368508_5369008	chimp_peak14943	FALSE	TRUE	NA	NA	NA	NA	NA	chimp	progenitor	-0.0430107527	-0.0169014085	fixed	.	.	.	.	organoidSpecific	.	speciesSpecific	chromHMM	1	.	.	DA,enhancer,fixed,organoid_specific,species_specific	5
chr12	5742980	5743480	mergePeak_20993	ANO2,NTF3	NA	NA	NTF3	201702	NTF3	201702	chr12_5742980_5743480	chimp_peak14952	FALSE	TRUE	NA	NA	NA	NA	NA	chimp	progenitor	-0.0430107527	-0.0039834969	fixed	.	.	.	.	organoidSpecific	.	speciesSpecific	H3K27ac,chromHMM	2	.	.	DA,enhancer,fixed,organoid_specific,species_specific	5
chr12	6324249	6324748	mergePeak_21004	CD9,PLEKHG6	NA	NA	CD9	15369	CD9	15369	chr12_6324249_6324748	chimp_peak14961	TRUE	TRUE	7	chimp	progenitor	CD9	8	chimp	progenitor	-0.0483870968	-0.0197183099	fixed	.	.	.	.	.	.	0	H3K27ac,chromHMM	2	.	.	DA,DE,enhancer,fixed	4
chr12	6335148	6335648	mergePeak_21006	CD9,PLEKHG6	NA	NA	CD9	26268	CD9	26268	chr12_6335148_6335648	chimp_peak14963	TRUE	TRUE	7	chimp	progenitor	CD9	8	chimp	progenitor	-0.0993301604	-0.0316688007	fixed	.	.	.	.	organoidSpecific	.	speciesSpecific	H3K27ac,chromHMM	2	.	.	DA,DE,enhancer,fixed,organoid_specific,species_specific	6
chr12	6642206	6642987	mergePeak_21022	GAPDH	GAPDH	GAPDH	GAPDH	106	GAPDH	106	chr12_6642206_6642987	chimp_peak14977,human_peak_14166	FALSE	TRUE	NA	NA	NA	NA	NA	human	neuron	0.0766790058	0.153250818	fixed	.	.	.	.	.	.	0	H3K27ac	1	.	.	DA,enhancer,fixed	3
chr12	6664947	6665475	mergePeak_21030	IFFO1	IFFO1	IFFO1	IFFO1	0	IFFO1	0	chr12_6664947_6665475	chimp_peak14985,human_peak_14172	FALSE	TRUE	NA	NA	NA	NA	NA	chimp	neuron	0.0098713203	-0.1281263338	.	.	.	.	.	.	cell_stateSpecific	speciesSpecific	H3K27ac	1	.	.	DA,cellstate_specific,enhancer,species_specific	4
chr12	6772079	6772675	mergePeak_21044	ING4	ING4	ING4	ING4	0	ING4	0	chr12_6772079_6772675	chimp_peak14998,human_peak_14184	FALSE	TRUE	NA	NA	NA	NA	NA	chimp	neuron	-0.0390445972	-0.1259923175	fixed	.	.	.	.	.	.	0	H3K27ac	1	.	.	DA,enhancer,fixed	3
chr12	6874835	6875488	mergePeak_21062	PTMS	PTMS	PTMS	PTMS	55	PTMS	55	chr12_6874835_6875488	chimp_peak15013,human_peak_14194	FALSE	TRUE	NA	NA	NA	NA	NA	human	progenitor	0.1429578706	0.0804097311	.	.	.	.	.	.	.	0	H3K27ac	1	.	.	DA,enhancer	2
chr12	6930385	6930986	mergePeak_21070	GPR162	GPR162	GPR162	GPR162	0	GPR162	0	chr12_6930385_6930986	chimp_peak15022,human_peak_14200	FALSE	TRUE	NA	NA	NA	NA	NA	human	progenitor	0.1409307245	-0.0156494523	fixed	.	.	.	.	.	.	speciesSpecific	H3K27ac,chromHMM	2	.	.	DA,enhancer,fixed,species_specific	4
chr12	7036589	7036881	mergePeak_21095	ATN1,PTPN6	ATN1	NA	ATN1	2964	ATN1	2964	chr12_7036589_7036881	human_peak_14218	FALSE	TRUE	NA	NA	NA	NA	NA	human	neuron	0.0100475939	0.1383980652	.	.	.	.	.	.	.	speciesSpecific	H3K27ac	1	.	.	DA,enhancer,species_specific	3
chr12	7999851	8000351	mergePeak_21119	NANOG,SLC2A14	NA	NA	SLC2A14	25098	SLC2A14	25098	chr12_7999851_8000351	chimp_peak15062	FALSE	TRUE	NA	NA	NA	NA	NA	chimp	progenitor	-0.0883130619	-0.006316688	.	.	.	.	.	.	.	speciesSpecific	chromHMM	1	.	.	DA,enhancer,species_specific	3
chr12	8057796	8058295	mergePeak_21122	NANOGP1,SLC2A3	NA	NA	SLC2A3	30577	SLC2A3	30577	chr12_8057796_8058295	human_peak_14237	FALSE	TRUE	NA	NA	NA	NA	NA	human	neuron	0.0438039838	0.0404040404	.	.	.	.	.	organoidSpecific	cell_stateSpecific	speciesSpecific	chromHMM	1	.	.	DA,cellstate_specific,enhancer,organoid_specific,species_specific	5
chr12	8123190	8123718	mergePeak_21127	FOXJ2,SLC2A3	NA	NA	SLC2A3	34319	SLC2A3	34319	chr12_8123190_8123718	chimp_peak15068,human_peak_14242	FALSE	TRUE	NA	NA	NA	NA	NA	human	progenitor	0.1768023973	0.0876938398	fixed	.	.	.	.	.	.	0	H3K27ac,p300	2	.	.	DA,enhancer,fixed	3
chr12	8147887	8148386	mergePeak_21129	FOXJ2,SLC2A3	NA	NA	FOXJ2	36913	FOXJ2	36913	chr12_8147887_8148386	human_peak_14244	FALSE	TRUE	NA	NA	NA	NA	NA	human	neuron	0.0607262471	0.0874093043	.	.	.	.	.	.	.	speciesSpecific	chromHMM	1	.	.	DA,enhancer,species_specific	3
chr12	8229670	8230269	mergePeak_21139	C3AR1,NECAP1	NA	NA	NECAP1	4538	NECAP1	4538	chr12_8229670_8230269	chimp_peak15074,human_peak_14252	FALSE	TRUE	NA	NA	NA	NA	NA	human	neuron	0.0082848581	0.0918765116	fixed	.	.	.	.	.	.	0	chromHMM	1	.	.	DA,enhancer,fixed	3
chr12	8389967	8390466	mergePeak_21144	CLEC6A,FAM90A1	NA	NA	FAM90A1	9770	CLEC4A	113740	chr12_8389967_8390466	human_peak_14257	FALSE	TRUE	NA	NA	NA	NA	NA	human	progenitor	0.0573770492	0.0033006118	.	.	.	.	.	organoidSpecific	.	speciesSpecific	.	.	.	.	DA,organoid_specific,species_specific	3
chr12	8394586	8395512	mergePeak_21145	CLEC6A,FAM90A1	NA	NA	FAM90A1	14389	CLEC4A	118359	chr12_8394586_8395512	chimp_peak15078,human_peak_14258	FALSE	TRUE	NA	NA	NA	NA	NA	chimp	neuron	0.0267054469	-0.0992744345	.	.	.	.	.	.	.	0	H3K27ac	1	.	.	DA,enhancer	2
chr12	8395803	8396391	mergePeak_21146	CLEC6A,FAM90A1	NA	NA	FAM90A1	15606	CLEC4A	119576	chr12_8395803_8396391	chimp_peak15079,human_peak_14259	FALSE	TRUE	NA	NA	NA	NA	NA	chimp	neuron	0.013749339	-0.1224071703	.	.	.	.	.	.	cell_stateSpecific	0	H3K27ac	1	.	.	DA,cellstate_specific,enhancer	3
chr12	8976313	8976937	mergePeak_21155	A2ML1,PHC1	NA	NA	A2ML1	1246	PHC1	90212	chr12_8976313_8976937	chimp_peak15087,human_peak_14266	FALSE	TRUE	NA	NA	NA	NA	NA	chimp	progenitor	-0.0801163406	0.0070849338	fixed	.	.	.	H3K27ac_HumanGain_12pcw,H3K4me2_HumanGain_12pcw	.	.	speciesSpecific	H3K27ac,chromHMM	2	.	.	DA,enhancer,fixed,histoneGain,species_specific	5
chr12	9436201	9436503	mergePeak_21166	LOC642846	NA	NA	PZP	75235	KLRG1	294065	chr12_9436201_9436503	chimp_peak15096	FALSE	TRUE	NA	NA	NA	NA	NA	chimp	neuron	-0.034549621	-0.0896571347	.	.	.	.	H3K4me3_human_gain	.	cell_stateSpecific	0	eQTL_frontalCortex	1	.	.	DA,cellstate_specific,enhancer,histoneGain	4
chr12	9966687	9967187	mergePeak_21170	CD69,KLRF1	NA	NA	KLRF1	12890	CLEC2D	144379	chr12_9966687_9967187	chimp_peak15098	TRUE	TRUE	4	chimp	IP	CLEC2D	7	chimp	progenitor	-0.0750044068	-0.0603215251	fixed	.	.	.	.	.	.	0	H3K27ac,chromHMM	2	.	.	DA,DE,enhancer,fixed	4
chr12	10344197	10344938	mergePeak_21175	C12orf59,GABARAPL1	NA	NA	OLR1	19460	GABARAPL1	20466	chr12_10344197_10344938	chimp_peak15101,human_peak_14278	FALSE	TRUE	NA	NA	NA	NA	NA	chimp	progenitor	-0.0826723074	-0.0215677906	fixed	.	.	.	.	organoidSpecific	cell_stateSpecific	0	.	.	.	.	DA,cellstate_specific,fixed,organoid_specific	4
chr12	10725642	10726141	mergePeak_21180	KLRC1,MAGOHB	NA	NA	MAGOHB	40082	MAGOHB	40082	chr12_10725642_10726141	human_peak_14282	FALSE	TRUE	NA	NA	NA	NA	NA	human	progenitor	0.0491803279	-0.0028169014	fixed	.	.	.	.	organoidSpecific	.	0	chromHMM,eQTL_frontalCortex	2	.	.	DA,enhancer,fixed,organoid_specific	4
chr12	10838109	10838608	mergePeak_21184	CSDA,STYK1	NA	NA	STYK1	11218	YBX3	37304	chr12_10838109_10838608	human_peak_14285	FALSE	TRUE	NA	NA	NA	NA	NA	human	neuron	-0.0025559669	0.1284962299	fixed	.	.	.	.	organoidSpecific	.	speciesSpecific	.	.	.	.	DA,fixed,organoid_specific,species_specific	4
chr12	10875504	10876105	mergePeak_21186	CSDA	YBX3	YBX3	YBX3	0	YBX3	0	chr12_10875504_10876105	chimp_peak15110,human_peak_14287	FALSE	TRUE	NA	NA	NA	NA	NA	human	progenitor	0.1655208884	-0.0182671788	.	.	.	.	.	.	.	0	H3K27ac	1	.	.	DA,enhancer	2
chr12	10929692	10930193	mergePeak_21189	CSDA,TAS2R7	NA	NA	TAS2R7	25034	YBX3	53781	chr12_10929692_10930193	chimp_peak15113	FALSE	TRUE	NA	NA	NA	NA	NA	chimp	progenitor	-0.0430107527	-0.0338028169	.	sweep_Apes	.	.	.	organoidSpecific	.	speciesSpecific	.	.	.	.	DA,organoid_specific,species_specific,sweep	4
chr12	11811541	11812040	mergePeak_21203	BCL2L14,ETV6	NA	NA	ETV6	8754	ETV6	8754	chr12_11811541_11812040	human_peak_14299	FALSE	TRUE	NA	NA	NA	NA	NA	human	nonSpecific	0.1562665256	0.1059610186	.	.	.	.	.	organoidSpecific	.	speciesSpecific	chromHMM	1	.	.	DA,enhancer,organoid_specific,species_specific	4
chr12	11965410	11966142	mergePeak_21212	BCL2L14,ETV6	NA	NA	ETV6	162623	ETV6	162623	chr12_11965410_11966142	chimp_peak15131,human_peak_14304	FALSE	TRUE	NA	NA	NA	NA	NA	human	neuron	0.0410717433	0.1203300612	fixed	.	.	.	.	.	.	0	H3K27ac,p300	2	.	.	DA,enhancer,fixed	3
chr12	11977731	11978230	mergePeak_21215	BCL2L14,ETV6	NA	NA	ETV6	174944	ETV6	174944	chr12_11977731_11978230	human_peak_14307	FALSE	TRUE	NA	NA	NA	NA	NA	human	progenitor	0.0409836066	0.0145682174	fixed	.	.	.	.	organoidSpecific	.	0	H3K27ac,chromHMM	2	.	.	DA,enhancer,fixed,organoid_specific	4
chr12	12123228	12123733	mergePeak_21228	BCL2L14,ETV6	NA	NA	BCL2L14	79045	BCL2L14	79045	chr12_12123228_12123733	chimp_peak15140	FALSE	TRUE	NA	NA	NA	NA	NA	chimp	progenitor	-0.0376344086	-0.014084507	fixed	.	.	.	.	organoidSpecific	.	0	H3K27ac,chromHMM	2	.	.	DA,enhancer,fixed,organoid_specific	4
chr12	12239605	12240176	mergePeak_21232	BCL2L14,LRP6	NA	NA	BCL2L14	36828	BCL2L14	36828	chr12_12239605_12240176	chimp_peak15143,human_peak_14319	FALSE	TRUE	NA	NA	NA	NA	NA	chimp	progenitor	-0.1120218579	0.031270451	fixed	.	.	.	.	.	cell_stateSpecific	0	H3K27ac,chromHMM	2	.	.	DA,cellstate_specific,enhancer,fixed	4
chr12	12393727	12394321	mergePeak_21237	BCL2L14,LRP6	NA	NA	LRP6	25426	LRP6	25426	chr12_12393727_12394321	chimp_peak15145,human_peak_14323	FALSE	TRUE	NA	NA	NA	NA	NA	human	neuron	0.0989776133	0.1271304595	fixed	.	.	.	H3K27ac_HumanGain_12pcw	.	cell_stateSpecific	0	H3K27ac,chromHMM	2	.	.	DA,cellstate_specific,enhancer,fixed,histoneGain	5
chr12	12397863	12398362	mergePeak_21238	BCL2L14,LRP6	NA	NA	LRP6	21385	LRP6	21385	chr12_12397863_12398362	human_peak_14324	FALSE	TRUE	NA	NA	NA	NA	NA	human	progenitor	0.0409836066	-0.0056338028	fixed	.	.	.	.	organoidSpecific	.	speciesSpecific	.	.	.	.	DA,fixed,organoid_specific,species_specific	4
chr12	12714052	12714995	mergePeak_21259	DUSP16,MANSC1	DUSP16	NA	DUSP16	323	DUSP16	323	chr12_12714052_12714995	chimp_peak15162,human_peak_14339	FALSE	TRUE	NA	NA	NA	NA	NA	chimp	neuron	-0.0219460603	-0.1025750462	fixed	.	.	.	.	.	.	0	H3K27ac	1	.	GAIN	DA,TFBSAlter,enhancer,fixed	4
chr12	12765189	12765689	mergePeak_21264	CREBL2	NA	NA	CREBL2	364	CREBL2	364	chr12_12765189_12765689	chimp_peak15167	FALSE	TRUE	NA	NA	NA	NA	NA	chimp	neuron	-0.039132734	-0.0732394366	fixed	.	.	.	.	.	.	0	H3K27ac	1	.	.	DA,enhancer,fixed	3
chr12	12867123	12867623	mergePeak_21275	CDKN1B	NA	NA	CDKN1B	2435	CDKN1B	2435	chr12_12867123_12867623	chimp_peak15178	FALSE	TRUE	NA	NA	NA	NA	NA	chimp	neuron	-0.0504142429	-0.094124342	fixed	.	.	.	.	.	cell_stateSpecific	speciesSpecific	H3K27ac,chromHMM	2	.	.	DA,cellstate_specific,enhancer,fixed,species_specific	5
chr12	12939630	12940196	mergePeak_21288	APOLD1,DDX47	NA	NA	APOLD1	1090	APOLD1	1090	chr12_12939630_12940196	chimp_peak15189,human_peak_14363	FALSE	TRUE	NA	NA	NA	NA	NA	chimp	neuron	-0.0527057994	-0.0987907241	fixed	.	.	.	.	.	cell_stateSpecific	speciesSpecific	H3K27ac	1	.	.	DA,cellstate_specific,enhancer,fixed,species_specific	5
chr12	13246529	13247029	mergePeak_21305	GSG1,KIAA1467	NA	NA	GSG1	9551	GSG1	9551	chr12_13246529_13247029	chimp_peak15206	FALSE	TRUE	NA	NA	NA	NA	NA	chimp	neuron	-0.0215053763	-0.0755726277	fixed	.	.	.	.	organoidSpecific	cell_stateSpecific	speciesSpecific	chromHMM	1	.	GAIN	DA,TFBSAlter,cellstate_specific,enhancer,fixed,organoid_specific,species_specific	7
chr12	13253917	13254543	mergePeak_21307	EMP1,GSG1	NA	NA	GSG1	2037	GSG1	2037	chr12_13253917_13254543	chimp_peak15208,human_peak_14374	FALSE	TRUE	NA	NA	NA	NA	NA	chimp	neuron	-0.0505905165	-0.1387110542	fixed	.	.	.	.	.	.	speciesSpecific	H3K27ac,eRNA_brain	2	.	.	DA,enhancer,fixed,species_specific	4
chr12	13408644	13409183	mergePeak_21315	EMP1,GRIN2B	NA	NA	EMP1	58995	GSG1	152065	chr12_13408644_13409183	chimp_peak15216,human_peak_14377	FALSE	TRUE	NA	NA	NA	NA	NA	human	nonSpecific	0.1434866913	0.1097453407	fixed	.	.	.	H3K4me2_HumanGain_12pcw,H3K4me2_HumanGain_7pcw,H3K4me2_HumanGain_8.5pcw	.	.	0	H3K27ac,chromHMM	2	.	.	DA,enhancer,fixed,histoneGain	4
chr12	13428614	13429114	mergePeak_21316	EMP1,GRIN2B	NA	NA	EMP1	78965	GSG1	172035	chr12_13428614_13429114	chimp_peak15217,human_peak_14378	FALSE	TRUE	NA	NA	NA	NA	NA	human	progenitor	0.1465714789	-0.0278844786	fixed	.	.	.	.	.	.	0	H3K27ac,chromHMM	2	.	.	DA,enhancer,fixed	3
chr12	13543265	13543792	mergePeak_21322	EMP1,GRIN2B	NA	NA	C12orf36	13620	GSG1	286686	chr12_13543265_13543792	chimp_peak15222,human_peak_14382	FALSE	TRUE	NA	NA	NA	NA	NA	chimp	progenitor	-0.103648863	-0.0583866837	fixed	.	.	.	.	organoidSpecific	.	0	H3K27ac,chromHMM	2	.	.	DA,enhancer,fixed,organoid_specific	4
chr12	13748717	13749222	mergePeak_21324	EMP1,GRIN2B	NA	NA	C12orf36	219072	GRIN2B	383832	chr12_13748717_13749222	chimp_peak15224,human_peak_14384	FALSE	TRUE	NA	NA	NA	NA	NA	human	progenitor	0.076590869	-0.020401195	fixed	.	.	.	H3K27ac_HumanGain_8.5pcw,H3K4me2_HumanGain_12pcw,H3K4me2_HumanGain_8.5pcw	organoidSpecific	.	speciesSpecific	H3K27ac,chromHMM	2	.	.	DA,enhancer,fixed,histoneGain,organoid_specific,species_specific	6
chr12	13880665	13881175	mergePeak_21331	EMP1,GRIN2B	NA	NA	GRIN2B	251879	GRIN2B	251879	chr12_13880665_13881175	chimp_peak15228,human_peak_14389	FALSE	TRUE	NA	NA	NA	NA	NA	human	neuron	0.1250661026	0.1900697112	fixed	.	.	.	H3K4me2_HumanGain_12pcw,H3K4me2_HumanGain_8.5pcw	.	.	speciesSpecific	chromHMM	1	.	.	DA,enhancer,fixed,histoneGain,species_specific	5
chr12	13896711	13897210	mergePeak_21334	EMP1,GRIN2B	NA	NA	GRIN2B	235844	GRIN2B	235844	chr12_13896711_13897210	human_peak_14392	FALSE	TRUE	NA	NA	NA	NA	NA	human	nonSpecific	0.1263000176	0.1475316546	fixed	.	.	.	.	organoidSpecific	.	0	H3K27ac,chromHMM	2	.	.	DA,enhancer,fixed,organoid_specific	4
chr12	13897358	13897981	mergePeak_21335	EMP1,GRIN2B	NA	NA	GRIN2B	235073	GRIN2B	235073	chr12_13897358_13897981	chimp_peak15230,human_peak_14393	FALSE	TRUE	NA	NA	NA	NA	NA	human	progenitor	0.1455138375	0.0890596102	fixed	.	.	.	.	organoidSpecific	.	0	H3K27ac,chromHMM	2	.	.	DA,enhancer,fixed,organoid_specific	4
chr12	13952024	13952523	mergePeak_21338	EMP1,GRIN2B	NA	NA	GRIN2B	180531	GRIN2B	180531	chr12_13952024_13952523	human_peak_14395	FALSE	TRUE	NA	NA	NA	NA	NA	human	progenitor	0.1557377049	0.0336036421	fixed	.	.	.	.	organoidSpecific	.	speciesSpecific	H3K27ac,chromHMM	2	.	.	DA,enhancer,fixed,organoid_specific,species_specific	5
chr12	14044073	14044572	mergePeak_21347	EMP1,GRIN2B	NA	NA	GRIN2B	88482	GRIN2B	88482	chr12_14044073_14044572	human_peak_14402	FALSE	TRUE	NA	NA	NA	NA	NA	human	neuron	0.0412480169	0.0577891592	fixed	.	.	.	.	organoidSpecific	.	0	H3K27ac,chromHMM	2	.	.	DA,enhancer,fixed,organoid_specific	4
chr12	14094492	14094991	mergePeak_21348	EMP1,GRIN2B	NA	NA	GRIN2B	38063	GRIN2B	38063	chr12_14094492_14094991	human_peak_14403	FALSE	TRUE	NA	NA	NA	NA	NA	human	neuron	0.0550854927	0.0622563665	fixed	.	.	.	H3K4me2_HumanGain_7pcw	.	.	speciesSpecific	chromHMM	1	.	.	DA,enhancer,fixed,histoneGain,species_specific	5
chr12	14133379	14134616	mergePeak_21349	GRIN2B	GRIN2B	GRIN2B	GRIN2B	326	GRIN2B	326	chr12_14133379_14134616	chimp_peak15235,chimp_peak15236,human_peak_14404,human_peak_14405	FALSE	TRUE	NA	NA	NA	NA	NA	human	progenitor	0.1593513132	-0.004865557	fixed	.	.	.	.	.	cell_stateSpecific	0	H3K27ac	1	.	.	DA,cellstate_specific,enhancer,fixed	4
chr12	14409531	14410030	mergePeak_21356	ATF7IP,GRIN2B	NA	NA	GRIN2B	276478	GRIN2B	276478	chr12_14409531_14410030	human_peak_14409	FALSE	TRUE	NA	NA	NA	NA	NA	human	neuron	0.0438039838	0.0404040404	fixed	.	.	.	.	.	.	0	H3K27ac,chromHMM	2	.	.	DA,enhancer,fixed	3
chr12	14570608	14571107	mergePeak_21371	ATF7IP,PLBD1	ATF7IP	NA	PLBD1	150177	H2AFJ	356163	chr12_14570608_14571107	human_peak_14420	FALSE	TRUE	NA	NA	NA	NA	NA	human	nonSpecific	0.0876079676	0.0622563665	.	.	.	.	.	organoidSpecific	.	0	chromHMM	1	.	.	DA,enhancer,organoid_specific	3
chr12	14923414	14924311	mergePeak_21374	H2AFJ,HIST4H4	HIST4H4	HIST4H4	HIST4H4	0	H2AFJ	2959	chr12_14923414_14924311	chimp_peak15253,human_peak_14422	FALSE	TRUE	NA	NA	NA	NA	NA	chimp	neuron	-0.0603737	-0.1156921326	fixed	.	.	.	.	.	cell_stateSpecific	0	H3K27ac	1	.	GAIN	DA,TFBSAlter,cellstate_specific,enhancer,fixed	5
chr12	14926961	14928070	mergePeak_21375	H2AFJ,HIST4H4	H2AFJ	H2AFJ	H2AFJ	0	H2AFJ	0	chr12_14926961_14928070	chimp_peak15254,chimp_peak15255,human_peak_14423	FALSE	TRUE	NA	NA	NA	NA	NA	chimp	progenitor	-0.1809448264	-0.0985061886	fixed	.	.	.	H3K4me3_human_depletion	.	.	0	H3K27ac	1	.	.	DA,enhancer,fixed,histoneGain	4
chr12	14956291	14956825	mergePeak_21377	WBP11	C12orf60,WBP11	C12orf60,WBP11	C12orf60,WBP11	0	WBP11	0	chr12_14956291_14956825	chimp_peak15256,human_peak_14425	FALSE	TRUE	NA	NA	NA	NA	NA	chimp	nonSpecific	-0.1229508197	-0.1622421397	fixed	.	.	.	.	.	.	0	H3K27ac,eQTL_frontalCortex	2	.	.	DA,enhancer,fixed	3
chr12	15347398	15347904	mergePeak_21390	PDE6H,RERG	NA	NA	RERG	26448	PTPRO	127427	chr12_15347398_15347904	chimp_peak15265	FALSE	TRUE	NA	NA	NA	NA	NA	chimp	neuron	-0.013308655	-0.0647887324	fixed	.	.	.	.	organoidSpecific	.	0	chromHMM	1	.	.	DA,enhancer,fixed,organoid_specific	4
chr12	15494045	15494544	mergePeak_21397	EPS8,PTPRO	NA	NA	PTPRO	18715	PTPRO	18715	chr12_15494045_15494544	chimp_peak15271	FALSE	TRUE	NA	NA	NA	NA	NA	chimp	neuron	-0.0104882778	-0.0873239437	fixed	.	.	.	.	organoidSpecific	.	speciesSpecific	.	.	.	.	DA,fixed,organoid_specific,species_specific	4
chr12	15551404	15551901	mergePeak_21403	EPS8,PTPRO	NA	NA	PTPRO	76074	PTPRO	76074	chr12_15551404_15551901	chimp_peak15276	FALSE	TRUE	NA	NA	NA	NA	NA	chimp	progenitor	-0.0537634409	-0.0084507042	fixed	.	.	.	.	organoidSpecific	.	speciesSpecific	.	.	.	.	DA,fixed,organoid_specific,species_specific	4
chr12	15570521	15571239	mergePeak_21404	EPS8,PTPRO	NA	NA	PTPRO	95191	PTPRO	95191	chr12_15570521_15571239	chimp_peak15277,human_peak_14442	FALSE	TRUE	NA	NA	NA	NA	NA	chimp	progenitor	-0.1146659616	-0.0333191066	fixed	.	.	.	.	organoidSpecific	.	0	.	.	.	.	DA,fixed,organoid_specific	3
chr12	15756397	15756896	mergePeak_21412	EPS8,PTPRO	NA	NA	EPS8	185427	EPS8	185427	chr12_15756397_15756896	human_peak_14447	FALSE	TRUE	NA	NA	NA	NA	NA	human	progenitor	0.0573770492	-0.0028169014	fixed	.	.	.	.	organoidSpecific	.	speciesSpecific	chromHMM	1	.	.	DA,enhancer,fixed,organoid_specific,species_specific	5
chr12	15881123	15881624	mergePeak_21418	EPS8,PTPRO	EPS8	NA	EPS8	60699	EPS8	60699	chr12_15881123_15881624	chimp_peak15286	FALSE	TRUE	NA	NA	NA	NA	NA	chimp	neuron	-0.0532346201	-0.0478873239	fixed	.	.	.	.	.	.	speciesSpecific	chromHMM	1	.	LOSS	DA,TFBSAlter,enhancer,fixed,species_specific	5
chr12	15924235	15924734	mergePeak_21419	EPS8,PTPRO	NA	NA	EPS8	17589	EPS8	17589	chr12_15924235_15924734	human_peak_14451	FALSE	TRUE	NA	NA	NA	NA	NA	human	progenitor	0.2057112639	0.0263195334	fixed	.	.	.	.	organoidSpecific	.	speciesSpecific	chromHMM	1	.	.	DA,enhancer,fixed,organoid_specific,species_specific	5
chr12	15933572	15934071	mergePeak_21420	EPS8,PTPRO	EPS8	NA	EPS8	8252	EPS8	8252	chr12_15933572_15934071	human_peak_14452	FALSE	TRUE	NA	NA	NA	NA	NA	human	neuron	0.0548210823	0.0650732679	fixed	.	.	.	.	organoidSpecific	.	speciesSpecific	chromHMM	1	.	GAIN	DA,TFBSAlter,enhancer,fixed,organoid_specific,species_specific	6
chr12	15975895	15976394	mergePeak_21427	EPS8,STRAP	NA	NA	EPS8	33573	EPS8	33573	chr12_15975895_15976394	human_peak_14458	FALSE	TRUE	NA	NA	NA	NA	NA	human	progenitor	0.0573770492	0.0016503059	fixed	.	.	.	.	organoidSpecific	.	speciesSpecific	.	.	.	.	DA,fixed,organoid_specific,species_specific	4
chr12	15991645	15992144	mergePeak_21428	EPS8,STRAP	NA	NA	STRAP	43185	STRAP	43185	chr12_15991645_15992144	human_peak_14459	TRUE	TRUE	3	human	nonSpecific	STRAP	5	human	nonSpecific	0.1842058875	0.1458813487	fixed	.	.	.	.	organoidSpecific	.	speciesSpecific	.	.	.	.	DA,DE,fixed,organoid_specific,species_specific	5
chr12	16007766	16008296	mergePeak_21430	EPS8,STRAP	NA	NA	STRAP	27033	STRAP	27033	chr12_16007766_16008296	chimp_peak15292,human_peak_14461	TRUE	TRUE	3	human	nonSpecific	STRAP	5	human	progenitor	0.1754803455	0.0566225637	fixed	.	.	.	.	organoidSpecific	.	speciesSpecific	.	.	.	.	DA,DE,fixed,organoid_specific,species_specific	5
chr12	16008862	16009361	mergePeak_21431	EPS8,STRAP	NA	NA	STRAP	25968	STRAP	25968	chr12_16008862_16009361	human_peak_14462	TRUE	TRUE	3	human	nonSpecific	STRAP	5	human	nonSpecific	0.0904283448	0.075174278	fixed	.	.	.	.	.	.	0	chromHMM	1	.	.	DA,DE,enhancer,fixed	4
chr12	16010854	16011512	mergePeak_21432	EPS8,STRAP	NA	NA	STRAP	23817	STRAP	23817	chr12_16010854_16011512	chimp_peak15293,human_peak_14463	TRUE	TRUE	3	human	nonSpecific	STRAP	5	human	progenitor	0.109906575	0.0542893726	fixed	.	.	.	.	organoidSpecific	.	0	.	.	.	.	DA,DE,fixed,organoid_specific	4
chr12	16364536	16365036	mergePeak_21450	DERA,MGST1	NA	NA	SLC15A5	65584	MGST1	135040	chr12_16364536_16365036	chimp_peak15302	FALSE	TRUE	NA	NA	NA	NA	NA	chimp	neuron	-0.0322580645	-0.0507042254	.	.	.	.	.	organoidSpecific	.	0	.	.	.	.	DA,organoid_specific	2
chr12	16902367	16902866	mergePeak_21467	LMO3	NA	NA	LMO3	141343	LMO3	141343	chr12_16902367_16902866	human_peak_14494	FALSE	TRUE	NA	NA	NA	NA	NA	human	neuron	0.0245901639	0.0476881491	fixed	.	.	.	.	organoidSpecific	.	speciesSpecific	.	.	.	.	DA,fixed,organoid_specific,species_specific	4
chr12	17102313	17102812	mergePeak_21476	LMO3	NA	NA	LMO3	341289	LMO3	341289	chr12_17102313_17102812	human_peak_14498	FALSE	TRUE	NA	NA	NA	NA	NA	human	nonSpecific	0.1285915741	0.0303030303	fixed	.	.	.	.	organoidSpecific	.	0	H3K27ac,chromHMM	2	.	.	DA,enhancer,fixed,organoid_specific	4
chr12	18294461	18294960	mergePeak_21494	PIK3C2G,RERGL	NA	NA	PIK3C2G	119514	PLEKHA5	987742	chr12_18294461_18294960	human_peak_14512	FALSE	TRUE	NA	NA	NA	NA	NA	human	progenitor	0.0876079676	0.0016503059	fixed	.	.	.	.	organoidSpecific	.	speciesSpecific	chromHMM	1	.	.	DA,enhancer,fixed,organoid_specific,species_specific	5
chr12	18606563	18607062	mergePeak_21501	PIK3C2G,PLCZ1	NA	NA	PIK3C2G	192090	PLEKHA5	675640	chr12_18606563_18607062	human_peak_14517	FALSE	TRUE	NA	NA	NA	NA	NA	human	progenitor	0.1045302309	0.0413714611	fixed	.	.	.	.	organoidSpecific	.	speciesSpecific	chromHMM	1	.	.	DA,enhancer,fixed,organoid_specific,species_specific	5
chr12	18636753	18637253	mergePeak_21505	PIK3C2G,PLCZ1	NA	NA	PIK3C2G	222280	PLEKHA5	645449	chr12_18636753_18637253	chimp_peak15335	FALSE	TRUE	NA	NA	NA	NA	NA	chimp	progenitor	-0.1151947823	-0.014084507	.	.	.	.	.	.	cell_stateSpecific	speciesSpecific	chromHMM	1	.	.	DA,cellstate_specific,enhancer,species_specific	4
chr12	18650870	18651369	mergePeak_21507	PIK3C2G,PLCZ1	NA	NA	PIK3C2G	236397	PLEKHA5	631333	chr12_18650870_18651369	human_peak_14522	FALSE	TRUE	NA	NA	NA	NA	NA	human	neuron	-0.0025559669	0.0695404752	fixed	.	.	.	.	organoidSpecific	.	speciesSpecific	.	.	.	.	DA,fixed,organoid_specific,species_specific	4
chr12	18853151	18853659	mergePeak_21511	PIK3C2G,PLCZ1	NA	NA	PLCZ1	37333	PLEKHA5	429043	chr12_18853151_18853659	chimp_peak15339	FALSE	TRUE	NA	NA	NA	NA	NA	chimp	neuron	-0.021240966	-0.0535211268	fixed	.	.	.	.	organoidSpecific	.	0	.	.	.	.	DA,fixed,organoid_specific	3
chr12	19179625	19180124	mergePeak_21517	CAPZA3,PLEKHA5	NA	NA	PLEKHA5	102578	PLEKHA5	102578	chr12_19179625_19180124	human_peak_14529	FALSE	TRUE	NA	NA	NA	NA	NA	human	progenitor	0.1068217874	0.0072841087	fixed	.	.	.	.	organoidSpecific	.	speciesSpecific	chromHMM	1	.	.	DA,enhancer,fixed,organoid_specific,species_specific	5
chr12	19387611	19388111	mergePeak_21529	AEBP2,PLEKHA5	NA	NA	PLEKHA5	104910	PLEKHA5	104910	chr12_19387611_19388111	chimp_peak15348	FALSE	TRUE	NA	NA	NA	NA	NA	chimp	neuron	-0.0186849991	-0.0687722293	fixed	.	.	.	.	.	cell_stateSpecific	0	H3K27ac,chromHMM	2	.	.	DA,cellstate_specific,enhancer,fixed	4
chr12	19584122	19584621	mergePeak_21534	AEBP2,PLEKHA5	NA	NA	AEBP2	7987	AEBP2	7987	chr12_19584122_19584621	human_peak_14540	FALSE	TRUE	NA	NA	NA	NA	NA	human	neuron	0.0192138198	0.0404040404	fixed	.	.	.	.	organoidSpecific	.	speciesSpecific	chromHMM	1	.	.	DA,enhancer,fixed,organoid_specific,species_specific	5
chr12	19609743	19610243	mergePeak_21539	AEBP2,PDE3A	NA	NA	AEBP2	17136	AEBP2	17136	chr12_19609743_19610243	chimp_peak15357	FALSE	TRUE	NA	NA	NA	NA	NA	chimp	neuron	-0.0107526882	-0.0535211268	.	.	.	.	.	organoidSpecific	.	speciesSpecific	chromHMM	1	.	.	DA,enhancer,organoid_specific,species_specific	4
chr12	19728275	19728775	mergePeak_21544	AEBP2,PDE3A	NA	NA	AEBP2	135668	AEBP2	135668	chr12_19728275_19728775	chimp_peak15361	FALSE	TRUE	NA	NA	NA	NA	NA	chimp	neuron	-0.0348140314	-0.0783895291	.	.	.	.	.	organoidSpecific	.	speciesSpecific	chromHMM	1	.	.	DA,enhancer,organoid_specific,species_specific	4
chr12	19767850	19768350	mergePeak_21545	AEBP2,PDE3A	NA	NA	AEBP2	175243	AEBP2	175243	chr12_19767850_19768350	chimp_peak15362	FALSE	TRUE	NA	NA	NA	NA	NA	chimp	neuron	-0.0161290323	-0.0687722293	fixed	.	.	.	.	organoidSpecific	.	0	chromHMM	1	.	.	DA,enhancer,fixed,organoid_specific	4
chr12	20009348	20009847	mergePeak_21548	AEBP2,PDE3A	NA	NA	AEBP2	416741	AEBP2	416741	chr12_20009348_20009847	human_peak_14546	FALSE	TRUE	NA	NA	NA	NA	NA	human	progenitor	0.1229508197	0.0347702376	fixed	.	.	.	.	organoidSpecific	cell_stateSpecific	speciesSpecific	chromHMM	1	.	.	DA,cellstate_specific,enhancer,fixed,organoid_specific,species_specific	6
chr12	20015846	20016345	mergePeak_21549	AEBP2,PDE3A	NA	NA	AEBP2	423239	AEBP2	423239	chr12_20015846_20016345	human_peak_14547	FALSE	TRUE	NA	NA	NA	NA	NA	human	nonSpecific	0.1070861978	0.0852752881	.	.	.	.	.	organoidSpecific	cell_stateSpecific	speciesSpecific	.	.	.	.	DA,cellstate_specific,organoid_specific,species_specific	4
chr12	20120199	20120708	mergePeak_21557	AEBP2,PDE3A	NA	NA	PDE3A	401471	PDE3A	401471	chr12_20120199_20120708	chimp_peak15369,human_peak_14552	FALSE	TRUE	NA	NA	NA	NA	NA	human	nonSpecific	0.2521593513	0.1567506046	fixed	.	.	.	.	.	.	0	chromHMM	1	.	.	DA,enhancer,fixed	3
chr12	20141696	20142343	mergePeak_21559	AEBP2,PDE3A	NA	NA	PDE3A	379836	PDE3A	379836	chr12_20141696_20142343	chimp_peak15370,human_peak_14554	FALSE	TRUE	NA	NA	NA	NA	NA	human	neuron	0.1214524943	0.1266467492	fixed	.	.	.	.	organoidSpecific	.	0	H3K27ac,chromHMM	2	.	.	DA,enhancer,fixed,organoid_specific	4
chr12	20192452	20192951	mergePeak_21560	AEBP2,PDE3A	NA	NA	PDE3A	329228	PDE3A	329228	chr12_20192452_20192951	human_peak_14555	FALSE	TRUE	NA	NA	NA	NA	NA	human	neuron	0.0576414595	0.0303030303	fixed	.	.	.	.	organoidSpecific	.	0	.	.	.	.	DA,fixed,organoid_specific	3
chr12	20359866	20360363	mergePeak_21564	AEBP2,PDE3A	NA	NA	PDE3A	161816	PDE3A	161816	chr12_20359866_20360363	chimp_peak15373	FALSE	TRUE	NA	NA	NA	NA	NA	chimp	neuron	-0.0161290323	-0.0450704225	fixed	.	.	.	.	organoidSpecific	.	0	.	.	.	.	DA,fixed,organoid_specific	3
chr12	20567901	20568401	mergePeak_21575	PDE3A,SLCO1C1	NA	NA	PDE3A	45723	PDE3A	45723	chr12_20567901_20568401	chimp_peak15381	FALSE	TRUE	NA	NA	NA	NA	NA	chimp	neuron	0.0248545743	-0.0591549296	fixed	.	.	.	.	organoidSpecific	.	0	.	.	.	.	DA,fixed,organoid_specific	3
chr12	20630395	20630894	mergePeak_21580	PDE3A,SLCO1C1	NA	NA	PDE3A	108217	PDE3A	108217	chr12_20630395_20630894	human_peak_14569	FALSE	TRUE	NA	NA	NA	NA	NA	human	progenitor	0.0683941477	0.0246692275	fixed	.	.	.	H3K4me2_HumanGain_8.5pcw	organoidSpecific	.	0	chromHMM	1	.	.	DA,enhancer,fixed,histoneGain,organoid_specific	5
chr12	20680531	20681065	mergePeak_21585	PDE3A,SLCO1C1	NA	NA	PDE3A	158353	PDE3A	158353	chr12_20680531_20681065	chimp_peak15386,human_peak_14573	FALSE	TRUE	NA	NA	NA	NA	NA	human	nonSpecific	0.2044773488	0.1484990753	.	.	.	.	.	organoidSpecific	.	0	chromHMM	1	.	.	DA,enhancer,organoid_specific	3
chr12	20755894	20756401	mergePeak_21592	PDE3A,SLCO1C1	NA	NA	SLCO1C1	91998	SLCO1C1	91998	chr12_20755894_20756401	chimp_peak15390	FALSE	TRUE	NA	NA	NA	NA	NA	chimp	progenitor	-0.0591397849	-0.0039834969	fixed	.	.	.	.	organoidSpecific	.	speciesSpecific	chromHMM	1	.	.	DA,enhancer,fixed,organoid_specific,species_specific	5
chr12	20818229	20818728	mergePeak_21594	PDE3A,SLCO1C1	NA	NA	SLCO1C1	29671	SLCO1C1	29671	chr12_20818229_20818728	chimp_peak15392	FALSE	TRUE	NA	NA	NA	NA	NA	chimp	progenitor	-0.0430107527	-0.0084507042	fixed	.	.	.	.	organoidSpecific	.	speciesSpecific	.	.	.	.	DA,fixed,organoid_specific,species_specific	4
chr12	20891356	20891857	mergePeak_21598	SLCO1B3,SLCO1C1	NA	NA	SLCO1C1	42958	SLCO1C1	42958	chr12_20891356_20891857	chimp_peak15395	FALSE	TRUE	NA	NA	NA	NA	NA	chimp	progenitor	-0.0721840296	-0.0028169014	fixed	.	.	.	.	organoidSpecific	.	speciesSpecific	.	.	.	.	DA,fixed,organoid_specific,species_specific	4
chr12	20903937	20904451	mergePeak_21599	SLCO1B3,SLCO1C1	NA	NA	SLCO1C1	55539	SLCO1C1	55539	chr12_20903937_20904451	chimp_peak15396	FALSE	TRUE	NA	NA	NA	NA	NA	chimp	progenitor	-0.1825312886	-0.0614881206	fixed	.	.	.	.	organoidSpecific	.	0	.	.	.	.	DA,fixed,organoid_specific	3
chr12	21156994	21157491	mergePeak_21600	SLCO1B1,SLCO1B3	NA	NA	SLCO1B1	126645	SLCO1C1	308596	chr12_21156994_21157491	chimp_peak15397	FALSE	TRUE	NA	NA	NA	NA	NA	chimp	progenitor	-0.0483870968	-0.014084507	.	.	.	.	.	organoidSpecific	.	speciesSpecific	.	.	.	.	DA,organoid_specific,species_specific	3
chr12	21304763	21305262	mergePeak_21601	SLCO1A2,SLCO1B1	NA	NA	SLCO1B1	20628	PYROXD1	285349	chr12_21304763_21305262	human_peak_14581	FALSE	TRUE	NA	NA	NA	NA	NA	human	neuron	0.0220341971	0.0650732679	.	.	.	.	.	organoidSpecific	.	speciesSpecific	.	.	.	.	DA,organoid_specific,species_specific	3
chr12	21474982	21475482	mergePeak_21603	SLCO1A2,SLCO1B1	NA	NA	IAPP	32411	PYROXD1	115129	chr12_21474982_21475482	chimp_peak15398	FALSE	TRUE	NA	NA	NA	NA	NA	chimp	progenitor	-0.0376344086	-0.0169014085	fixed	.	.	.	.	organoidSpecific	.	speciesSpecific	.	.	.	.	DA,fixed,organoid_specific,species_specific	4
chr12	21654371	21654876	mergePeak_21610	GOLT1B,RECQL	GOLT1B,RECQL	GOLT1B,RECQL	GOLT1B,RECQL	0	GOLT1B,RECQL	0	chr12_21654371_21654876	chimp_peak15402,human_peak_14587	FALSE	TRUE	NA	NA	NA	NA	NA	chimp	progenitor	-0.1270932487	0.1157490397	fixed	.	.	.	.	.	.	0	H3K27ac	1	.	.	DA,enhancer,fixed	3
chr12	22102005	22102508	mergePeak_21624	ABCC9,CMAS	NA	NA	ABCC9	12397	CMAS	96600	chr12_22102005_22102508	chimp_peak15414	FALSE	TRUE	NA	NA	NA	NA	NA	chimp	neuron	-0.0215053763	-0.0732394366	fixed	.	.	.	.	organoidSpecific	.	speciesSpecific	.	.	.	.	DA,fixed,organoid_specific,species_specific	4
chr12	22158419	22158929	mergePeak_21625	ABCC9,CMAS	NA	NA	CMAS	40179	CMAS	40179	chr12_22158419_22158929	chimp_peak15415	FALSE	TRUE	NA	NA	NA	NA	NA	chimp	progenitor	-0.0483870968	-0.0197183099	fixed	.	.	.	.	organoidSpecific	.	0	.	.	.	.	DA,fixed,organoid_specific	3
chr12	22415017	22415516	mergePeak_21632	CMAS,ST8SIA1	NA	NA	ST8SIA1	72133	ST8SIA1	72133	chr12_22415017_22415516	human_peak_14599	FALSE	TRUE	NA	NA	NA	NA	NA	human	progenitor	0.0683941477	0.0061175132	fixed	.	.	.	.	organoidSpecific	.	0	H3K27ac,chromHMM	2	.	.	DA,enhancer,fixed,organoid_specific	4
chr12	22569665	22570164	mergePeak_21645	KIAA0528,ST8SIA1	NA	NA	ST8SIA1	82017	ST8SIA1	82017	chr12_22569665_22570164	chimp_peak15431	FALSE	TRUE	NA	NA	NA	NA	NA	chimp	progenitor	-0.0696280628	-0.0281690141	fixed	.	.	.	.	organoidSpecific	.	speciesSpecific	.	.	.	.	DA,fixed,organoid_specific,species_specific	4
chr12	22893729	22894228	mergePeak_21661	ETNK1	NA	NA	ETNK1	115721	ETNK1	115721	chr12_22893729_22894228	human_peak_14619	FALSE	TRUE	NA	NA	NA	NA	NA	human	progenitor	0.271020624	0.0044672073	fixed	.	.	.	.	organoidSpecific	.	speciesSpecific	.	.	.	.	DA,fixed,organoid_specific,species_specific	4
chr12	23793622	23794251	mergePeak_21684	SOX5	NA	NA	NA	NA	NA	NA	chr12_23793622_23794251	chimp_peak15455,human_peak_14634	FALSE	TRUE	NA	NA	NA	NA	NA	human	progenitor	0.1660497091	0.0211694409	.	.	.	.	.	.	.	speciesSpecific	H3K27ac,chromHMM	2	.	.	DA,enhancer,species_specific	3
chr12	23860080	23860580	mergePeak_21686	SOX5	NA	NA	NA	NA	NA	NA	chr12_23860080_23860580	chimp_peak15457	FALSE	TRUE	NA	NA	NA	NA	NA	chimp	neuron	-0.042481932	-0.076056338	fixed	.	.	.	.	organoidSpecific	.	speciesSpecific	chromHMM	1	.	.	DA,enhancer,fixed,organoid_specific,species_specific	5
chr12	23870347	23870847	mergePeak_21688	SOX5	NA	NA	NA	NA	NA	NA	chr12_23870347_23870847	chimp_peak15459	FALSE	TRUE	NA	NA	NA	NA	NA	chimp	neuron	0.0056407545	-0.0478873239	fixed	.	.	.	.	organoidSpecific	.	speciesSpecific	.	.	.	.	DA,fixed,organoid_specific,species_specific	4
chr12	23908587	23909086	mergePeak_21689	SOX5	NA	NA	NA	NA	NA	NA	chr12_23908587_23909086	human_peak_14636	FALSE	TRUE	NA	NA	NA	NA	NA	human	nonSpecific	0.1124625419	0.0549722578	fixed	.	.	.	.	.	.	speciesSpecific	chromHMM	1	.	.	DA,enhancer,fixed,species_specific	4
chr12	23909504	23910003	mergePeak_21690	SOX5	NA	NA	NA	NA	NA	NA	chr12_23909504_23910003	human_peak_14637	FALSE	TRUE	NA	NA	NA	NA	NA	human	progenitor	0.1593513132	0.0610897709	fixed	.	.	.	.	organoidSpecific	.	speciesSpecific	H3K27ac,chromHMM	2	.	.	DA,enhancer,fixed,organoid_specific,species_specific	5
chr12	23924057	23924697	mergePeak_21694	SOX5	NA	NA	NA	NA	NA	NA	chr12_23924057_23924697	chimp_peak15462,human_peak_14641	FALSE	TRUE	NA	NA	NA	NA	NA	chimp	progenitor	-0.1410188613	-0.032152511	fixed	.	.	.	.	organoidSpecific	cell_stateSpecific	0	chromHMM	1	.	.	DA,cellstate_specific,enhancer,fixed,organoid_specific	5
chr12	23979734	23980233	mergePeak_21698	SOX5	NA	NA	NA	NA	NA	NA	chr12_23979734_23980233	human_peak_14644	FALSE	TRUE	NA	NA	NA	NA	NA	human	nonSpecific	0.2659086903	0.0986769099	fixed	.	.	.	H3K4me2_HumanGain_8.5pcw	organoidSpecific	.	0	H3K27ac	1	.	.	DA,enhancer,fixed,histoneGain,organoid_specific	5
chr12	23980318	23980831	mergePeak_21699	SOX5	NA	NA	NA	NA	NA	NA	chr12_23980318_23980831	chimp_peak15465	FALSE	TRUE	NA	NA	NA	NA	NA	human	progenitor	0.1155473295	0.0279698392	fixed	.	.	.	H3K4me2_HumanGain_8.5pcw	organoidSpecific	.	speciesSpecific	.	.	.	.	DA,fixed,histoneGain,organoid_specific,species_specific	5
chr12	23983127	23983657	mergePeak_21700	SOX5	NA	NA	NA	NA	NA	NA	chr12_23983127_23983657	chimp_peak15466,human_peak_14645	FALSE	TRUE	NA	NA	NA	NA	NA	human	progenitor	0.1604089547	0.0538056623	fixed	.	.	.	.	organoidSpecific	.	0	chromHMM	1	.	.	DA,enhancer,fixed,organoid_specific	4
chr12	24010136	24010680	mergePeak_21703	SOX5	NA	NA	NA	NA	NA	NA	chr12_24010136_24010680	chimp_peak15468,human_peak_14648	FALSE	TRUE	NA	NA	NA	NA	NA	human	progenitor	0.2098536929	0.0037843221	fixed	.	.	.	.	organoidSpecific	.	0	chromHMM	1	.	.	DA,enhancer,fixed,organoid_specific	4
chr12	24088273	24088773	mergePeak_21715	SOX5	NA	NA	AC026310.1	966470	NA	NA	chr12_24088273_24088773	chimp_peak15475	FALSE	TRUE	NA	NA	NA	NA	NA	chimp	neuron	-0.0107526882	-0.0563380282	fixed	.	.	.	.	organoidSpecific	.	0	.	.	.	.	DA,fixed,organoid_specific	3
chr12	24168080	24168580	mergePeak_21723	BCAT1,SOX5	NA	NA	AC026310.1	886663	BCAT1	933814	chr12_24168080_24168580	chimp_peak15480,human_peak_14664	FALSE	TRUE	NA	NA	NA	NA	NA	human	neuron	0.034549621	0.1565514298	.	.	.	.	.	.	.	0	H3K27ac,chromHMM	2	.	.	DA,enhancer	2
chr12	24229022	24229522	mergePeak_21729	BCAT1,SOX5	NA	NA	AC026310.1	825721	BCAT1	872872	chr12_24229022_24229522	chimp_peak15483	FALSE	TRUE	NA	NA	NA	NA	NA	chimp	progenitor	-0.0483870968	-0.014084507	.	.	.	.	.	organoidSpecific	.	0	.	.	.	.	DA,organoid_specific	2
chr12	24231072	24231572	mergePeak_21731	BCAT1,SOX5	NA	NA	AC026310.1	823671	BCAT1	870822	chr12_24231072_24231572	chimp_peak15485	FALSE	TRUE	NA	NA	NA	NA	NA	chimp	progenitor	-0.0537634409	-0.014084507	fixed	.	.	.	.	organoidSpecific	.	0	H3K27ac,chromHMM	2	.	.	DA,enhancer,fixed,organoid_specific	4
chr12	24286366	24286865	mergePeak_21738	BCAT1,SOX5	NA	NA	AC026310.1	768378	BCAT1	815529	chr12_24286366_24286865	human_peak_14673	FALSE	TRUE	NA	NA	NA	NA	NA	human	progenitor	0.1040014102	-0.0068003983	fixed	.	.	.	.	organoidSpecific	.	0	chromHMM	1	.	.	DA,enhancer,fixed,organoid_specific	4
chr12	24289197	24289696	mergePeak_21740	BCAT1,SOX5	NA	NA	AC026310.1	765547	BCAT1	812698	chr12_24289197_24289696	human_peak_14675	FALSE	TRUE	NA	NA	NA	NA	NA	human	progenitor	0.0740349022	0.0145682174	fixed	.	.	.	.	.	.	speciesSpecific	H3K27ac,chromHMM	2	.	.	DA,enhancer,fixed,species_specific	4
chr12	24341037	24341536	mergePeak_21745	BCAT1,SOX5	NA	NA	AC026310.1	713707	BCAT1	760858	chr12_24341037_24341536	chimp_peak15494	FALSE	TRUE	NA	NA	NA	NA	NA	chimp	progenitor	-0.0537634409	-0.0084507042	fixed	.	.	.	.	organoidSpecific	.	speciesSpecific	.	.	.	.	DA,fixed,organoid_specific,species_specific	4
chr12	24504780	24505279	mergePeak_21758	BCAT1,SOX5	NA	NA	AC026310.1	549964	BCAT1	597115	chr12_24504780_24505279	human_peak_14688	FALSE	TRUE	NA	NA	NA	NA	NA	human	progenitor	0.0794112463	0.0044672073	fixed	.	.	.	.	organoidSpecific	.	speciesSpecific	.	.	.	.	DA,fixed,organoid_specific,species_specific	4
chr12	24577148	24577648	mergePeak_21769	BCAT1,SOX5	NA	NA	AC026310.1	477595	BCAT1	524746	chr12_24577148_24577648	chimp_peak15511	FALSE	TRUE	NA	NA	NA	NA	NA	chimp	neuron	0.0330512956	-0.0507042254	.	.	.	.	.	organoidSpecific	.	0	chromHMM	1	.	.	DA,enhancer,organoid_specific	3
chr12	24653472	24653971	mergePeak_21773	BCAT1,SOX5	NA	NA	AC026310.1	401272	BCAT1	448423	chr12_24653472_24653971	human_peak_14701	FALSE	TRUE	NA	NA	NA	NA	NA	human	progenitor	0.1268288384	0.0397211552	fixed	.	.	.	.	.	.	0	chromHMM	1	.	.	DA,enhancer,fixed	3
chr12	25093725	25094224	mergePeak_21798	BCAT1,SOX5	NA	NA	BCAT1	8170	BCAT1	8170	chr12_25093725_25094224	human_peak_14717	FALSE	TRUE	NA	NA	NA	NA	NA	human	neuron	0.0143662965	0.071190781	.	.	.	.	.	organoidSpecific	.	speciesSpecific	chromHMM	1	.	.	DA,enhancer,organoid_specific,species_specific	4
chr12	25426351	25426843	mergePeak_21814	IFLTD1,KRAS	NA	NA	KRAS	22614	KRAS	22614	chr12_25426351_25426843	chimp_peak15542	FALSE	TRUE	NA	NA	NA	NA	NA	chimp	neuron	-0.0294376873	-0.0450704225	fixed	.	.	.	.	organoidSpecific	.	0	.	.	.	.	DA,fixed,organoid_specific	3
chr12	25486551	25487057	mergePeak_21816	IFLTD1,KRAS	NA	NA	KRAS	82814	KRAS	82814	chr12_25486551_25487057	chimp_peak15543	FALSE	TRUE	NA	NA	NA	NA	NA	chimp	nonSpecific	-0.0376344086	-0.0563380282	.	.	.	.	.	organoidSpecific	.	0	.	.	.	.	DA,organoid_specific	2
chr12	25537977	25538494	mergePeak_21818	IFLTD1,KRAS	NA	NA	KRAS	134240	KRAS	134240	chr12_25537977_25538494	chimp_peak15544	FALSE	TRUE	NA	NA	NA	NA	NA	chimp	neuron	-0.0634584876	-0.0908237303	fixed	.	.	.	.	.	.	0	H3K27ac,chromHMM,p300	3	.	.	DA,enhancer,fixed	3
chr12	25801218	25801717	mergePeak_21824	IFLTD1,RASSF8	NA	NA	IFLTD1	95001	RASSF8	310274	chr12_25801218_25801717	human_peak_14733	FALSE	TRUE	NA	NA	NA	NA	NA	human	progenitor	0.0491803279	0.0246692275	.	.	.	.	.	organoidSpecific	.	speciesSpecific	H3K27ac,chromHMM	2	.	.	DA,enhancer,organoid_specific,species_specific	4
chr12	25804800	25805513	mergePeak_21825	IFLTD1,RASSF8	NA	NA	IFLTD1	98583	RASSF8	306478	chr12_25804800_25805513	chimp_peak15548,human_peak_14734	FALSE	TRUE	NA	NA	NA	NA	NA	chimp	progenitor	-0.0696280628	-0.0272015934	fixed	.	.	.	.	organoidSpecific	.	0	H3K27ac	1	.	.	DA,enhancer,fixed,organoid_specific	4
chr12	25826587	25827086	mergePeak_21827	IFLTD1,RASSF8	NA	NA	IFLTD1	120370	RASSF8	284905	chr12_25826587_25827086	human_peak_14736	FALSE	TRUE	NA	NA	NA	NA	NA	human	progenitor	0.0901639344	0.0145682174	fixed	.	.	.	.	.	.	0	.	.	.	.	DA,fixed	2
chr12	25933731	25934231	mergePeak_21829	IFLTD1,RASSF8	NA	NA	RASSF8	177760	RASSF8	177760	chr12_25933731_25934231	chimp_peak15549	FALSE	TRUE	NA	NA	NA	NA	NA	chimp	neuron	-0.013308655	-0.0507042254	fixed	.	.	.	.	organoidSpecific	.	0	chromHMM	1	brainSpecific_chromHMM_enhancer	.	DA,brain_specific,enhancer,fixed,organoid_specific	5
chr12	25946058	25946558	mergePeak_21830	IFLTD1,RASSF8	NA	NA	RASSF8	165433	RASSF8	165433	chr12_25946058_25946558	chimp_peak15550	FALSE	TRUE	NA	NA	NA	NA	NA	chimp	neuron	-0.0053763441	-0.0704225352	fixed	.	.	.	.	organoidSpecific	.	0	chromHMM	1	brainSpecific_chromHMM_enhancer	.	DA,brain_specific,enhancer,fixed,organoid_specific	5
chr12	26042032	26042531	mergePeak_21832	IFLTD1,RASSF8	NA	NA	RASSF8	69460	RASSF8	69460	chr12_26042032_26042531	human_peak_14739	FALSE	TRUE	NA	NA	NA	NA	NA	human	progenitor	0.1670192138	0.0465215536	fixed	.	.	.	.	organoidSpecific	.	speciesSpecific	chromHMM	1	.	.	DA,enhancer,fixed,organoid_specific,species_specific	5
chr12	26224765	26225264	mergePeak_21838	BHLHE41,RASSF8	NA	NA	BHLHE41	52797	RASSF8	112775	chr12_26224765_26225264	human_peak_14744	FALSE	TRUE	NA	NA	NA	NA	NA	human	progenitor	0.1147540984	0.0173851188	fixed	.	.	.	.	organoidSpecific	.	speciesSpecific	.	.	.	.	DA,fixed,organoid_specific,species_specific	4
chr12	26266990	26267788	mergePeak_21840	BHLHE41,RASSF8	NA	NA	BHLHE41	10273	SSPN	80641	chr12_26266990_26267788	chimp_peak15555,human_peak_14746	FALSE	TRUE	NA	NA	NA	NA	NA	chimp	neuron	-0.0513837476	-0.1224925309	fixed	.	.	.	.	.	.	0	H3K27ac	1	.	.	DA,enhancer,fixed	3
chr12	26278633	26279411	mergePeak_21845	BHLHE41	BHLHE41	BHLHE41	BHLHE41	573	SSPN	69018	chr12_26278633_26279411	chimp_peak15560,human_peak_14750	FALSE	TRUE	NA	NA	NA	NA	NA	chimp	neuron	0.0018508726	-0.0908237303	fixed	.	.	.	.	.	.	0	H3K27ac	1	.	.	DA,enhancer,fixed	3
chr12	26348338	26348954	mergePeak_21847	SSPN	SSPN	SSPN	SSPN	0	SSPN	0	chr12_26348338_26348954	chimp_peak15562,human_peak_14751	FALSE	TRUE	NA	NA	NA	NA	NA	chimp	nonSpecific	-0.1123744051	-0.0659553279	fixed	.	.	.	.	.	.	0	H3K27ac	1	.	.	DA,enhancer,fixed	3
chr12	26920246	26920746	mergePeak_21859	ITPR2,SSPN	NA	NA	ITPR2	65386	ITPR2	65386	chr12_26920246_26920746	chimp_peak15571	FALSE	TRUE	NA	NA	NA	NA	NA	chimp	progenitor	-0.064516129	-0.0112676056	fixed	.	.	.	.	organoidSpecific	.	speciesSpecific	.	.	.	.	DA,fixed,organoid_specific,species_specific	4
chr12	27163906	27164405	mergePeak_21868	FGFR1OP2,TM7SF3	NA	NA	TM7SF3	2923	TM7SF3	2923	chr12_27163906_27164405	human_peak_14763	FALSE	TRUE	NA	NA	NA	NA	NA	human	progenitor	0.0409836066	0.011751316	fixed	.	.	.	.	organoidSpecific	.	0	chromHMM	1	.	.	DA,enhancer,fixed,organoid_specific	4
chr12	27170252	27170751	mergePeak_21871	MED21,TM7SF3	NA	NA	TM7SF3	2925	TM7SF3	2925	chr12_27170252_27170751	human_peak_14765	FALSE	TRUE	NA	NA	NA	NA	NA	human	neuron	0.0630178036	0.0476881491	.	.	.	.	.	organoidSpecific	cell_stateSpecific	0	.	.	.	.	DA,cellstate_specific,organoid_specific	3
chr12	27236862	27237396	mergePeak_21876	MED21,STK38L	NA	NA	C12orf71	1415	MED21	61380	chr12_27236862_27237396	chimp_peak15583,human_peak_14768	FALSE	TRUE	NA	NA	NA	NA	NA	chimp	neuron	0.0177154944	-0.0563380282	.	.	.	.	.	organoidSpecific	.	speciesSpecific	H3K27ac,chromHMM	2	.	.	DA,enhancer,organoid_specific,species_specific	4
chr12	27311198	27311701	mergePeak_21879	MED21,STK38L	NA	NA	C12orf71	75751	STK38L	85407	chr12_27311198_27311701	chimp_peak15585,human_peak_14770	FALSE	TRUE	NA	NA	NA	NA	NA	human	progenitor	0.1790939538	0.005434628	fixed	.	.	.	.	.	.	speciesSpecific	H3K27ac,chromHMM	2	.	.	DA,enhancer,fixed,species_specific	4
chr12	27412464	27412963	mergePeak_21884	ARNTL2,STK38L	NA	NA	STK38L	15357	STK38L	15357	chr12_27412464_27412963	human_peak_14774	FALSE	TRUE	NA	NA	NA	NA	NA	human	progenitor	0.1257711969	0.0218523261	fixed	.	.	.	.	organoidSpecific	.	speciesSpecific	chromHMM	1	.	.	DA,enhancer,fixed,organoid_specific,species_specific	5
chr12	27443492	27443991	mergePeak_21887	ARNTL2,STK38L	NA	NA	ARNTL2	41997	ARNTL2	41997	chr12_27443492_27443991	human_peak_14776	FALSE	TRUE	NA	NA	NA	NA	NA	human	neuron	0.0330512956	0.0549722578	fixed	.	.	.	.	.	.	speciesSpecific	chromHMM	1	.	.	DA,enhancer,fixed,species_specific	4
chr12	27477374	27477873	mergePeak_21888	ARNTL2,STK38L	NA	NA	ARNTL2	8115	ARNTL2	8115	chr12_27477374_27477873	human_peak_14777	FALSE	TRUE	NA	NA	NA	NA	NA	human	neuron	0.049973559	0.0606060606	fixed	.	.	.	.	organoidSpecific	.	speciesSpecific	.	.	.	.	DA,fixed,organoid_specific,species_specific	4
chr12	27765473	27765994	mergePeak_21903	PPFIBP1,REP15	NA	NA	REP15	83434	REP15	83434	chr12_27765473_27765994	chimp_peak15600	FALSE	TRUE	NA	NA	NA	NA	NA	chimp	progenitor	-0.0752688172	-0.0169014085	.	.	.	.	.	organoidSpecific	.	speciesSpecific	.	.	.	.	DA,organoid_specific,species_specific	3
chr12	27934658	27935158	mergePeak_21910	KLHDC5,PTHLH	NA	NA	KLHL42	1706	KLHL42	1706	chr12_27934658_27935158	chimp_peak15607	FALSE	TRUE	NA	NA	NA	NA	NA	chimp	progenitor	-0.0430107527	-0.018068004	fixed	.	.	.	.	organoidSpecific	.	0	H3K27ac	1	.	.	DA,enhancer,fixed,organoid_specific	4
chr12	28135321	28135921	mergePeak_21919	CCDC91,PTHLH	NA	NA	PTHLH	10405	KLHL42	202369	chr12_28135321_28135921	chimp_peak15613,human_peak_14792	FALSE	TRUE	NA	NA	NA	NA	NA	human	progenitor	0.0850520007	0.0639066724	fixed	.	.	.	.	organoidSpecific	.	speciesSpecific	.	.	.	.	DA,fixed,organoid_specific,species_specific	4
chr12	28613293	28613792	mergePeak_21929	CCDC91,FAR2	NA	NA	CCDC91	269915	CCDC91	269915	chr12_28613293_28613792	human_peak_14798	FALSE	TRUE	NA	NA	NA	NA	NA	human	progenitor	0.0986250661	0.023502632	fixed	.	.	.	.	.	.	speciesSpecific	chromHMM	1	.	.	DA,enhancer,fixed,species_specific	4
chr12	28629082	28629581	mergePeak_21930	CCDC91,FAR2	NA	NA	CCDC91	285704	CCDC91	285704	chr12_28629082_28629581	human_peak_14799	FALSE	TRUE	NA	NA	NA	NA	NA	human	progenitor	0.1175744756	0.0274861289	fixed	.	.	.	.	organoidSpecific	.	speciesSpecific	.	.	.	.	DA,fixed,organoid_specific,species_specific	4
chr12	29101604	29102103	mergePeak_21932	CCDC91,FAR2	NA	NA	FAR2	200030	FAR2	200030	chr12_29101604_29102103	human_peak_14801	FALSE	TRUE	NA	NA	NA	NA	NA	human	progenitor	0.0655737705	0.0145682174	fixed	.	.	.	.	organoidSpecific	.	speciesSpecific	.	.	.	.	DA,fixed,organoid_specific,species_specific	4
chr12	29119286	29119786	mergePeak_21933	CCDC91,FAR2	NA	NA	FAR2	182347	FAR2	182347	chr12_29119286_29119786	chimp_peak15619	FALSE	TRUE	NA	NA	NA	NA	NA	chimp	neuron	0.0002644104	-0.0507042254	.	.	.	.	.	organoidSpecific	.	0	H3K27ac,chromHMM	2	.	.	DA,enhancer,organoid_specific	3
chr12	29223884	29224383	mergePeak_21936	CCDC91,FAR2	NA	NA	FAR2	77750	FAR2	77750	chr12_29223884_29224383	human_peak_14803	FALSE	TRUE	NA	NA	NA	NA	NA	human	neuron	0.0386920501	0.0594394651	fixed	.	.	.	.	organoidSpecific	.	speciesSpecific	chromHMM	1	.	.	DA,enhancer,fixed,organoid_specific,species_specific	5
chr12	29828472	29828971	mergePeak_21945	OVCH1,TMTC1	NA	NA	TMTC1	107860	TMTC1	107860	chr12_29828472_29828971	human_peak_14811	FALSE	TRUE	NA	NA	NA	NA	NA	human	progenitor	0.106557377	0.037587139	.	.	.	.	.	organoidSpecific	.	0	.	.	.	.	DA,organoid_specific	2
chr12	29865015	29865518	mergePeak_21952	OVCH1,TMTC1	NA	NA	TMTC1	71313	TMTC1	71313	chr12_29865015_29865518	chimp_peak15629	FALSE	TRUE	NA	NA	NA	NA	NA	chimp	progenitor	-0.0483870968	-0.0253521127	fixed	.	.	.	.	organoidSpecific	.	0	.	.	.	.	DA,fixed,organoid_specific	3
chr12	29915876	29916376	mergePeak_21959	OVCH1,TMTC1	NA	NA	TMTC1	20455	TMTC1	20455	chr12_29915876_29916376	chimp_peak15635	FALSE	TRUE	NA	NA	NA	NA	NA	chimp	neuron	-0.0161290323	-0.0845070423	fixed	.	.	.	.	organoidSpecific	cell_stateSpecific	0	chromHMM	1	.	.	DA,cellstate_specific,enhancer,fixed,organoid_specific	5
chr12	29970066	29970563	mergePeak_21964	IPO8,TMTC1	NA	NA	TMTC1	33236	TMTC1	33236	chr12_29970066_29970563	chimp_peak15640	FALSE	TRUE	NA	NA	NA	NA	NA	chimp	neuron	-0.0161290323	-0.0507042254	fixed	.	.	.	.	organoidSpecific	.	speciesSpecific	.	.	.	.	DA,fixed,organoid_specific,species_specific	4
chr12	30173827	30174332	mergePeak_21970	IPO8,TMTC1	NA	NA	TMTC1	236997	TMTC1	236997	chr12_30173827_30174332	chimp_peak15645	FALSE	TRUE	NA	NA	NA	NA	NA	chimp	neuron	-0.0294376873	-0.0788732394	fixed	.	.	.	.	organoidSpecific	.	0	.	.	.	.	DA,fixed,organoid_specific	3
chr12	30452336	30452836	mergePeak_21982	IPO8,TMTC1	NA	NA	IPO8	396085	IPO8	396085	chr12_30452336_30452836	chimp_peak15653	FALSE	TRUE	NA	NA	NA	NA	NA	chimp	progenitor	-0.0430107527	-0.0225352113	.	.	.	.	.	organoidSpecific	.	speciesSpecific	.	.	.	.	DA,organoid_specific,species_specific	3
chr12	30460700	30461199	mergePeak_21983	IPO8,TMTC1	NA	NA	IPO8	387722	IPO8	387722	chr12_30460700_30461199	human_peak_14831	FALSE	TRUE	NA	NA	NA	NA	NA	human	progenitor	0.076590869	0.0218523261	fixed	.	.	.	.	organoidSpecific	cell_stateSpecific	speciesSpecific	.	.	.	.	DA,cellstate_specific,fixed,organoid_specific,species_specific	5
chr12	30613796	30614390	mergePeak_21989	IPO8,TMTC1	NA	NA	IPO8	234531	IPO8	234531	chr12_30613796_30614390	chimp_peak15658,human_peak_14835	FALSE	TRUE	NA	NA	NA	NA	NA	chimp	progenitor	-0.2377930548	-0.0553706075	fixed	.	.	.	.	.	cell_stateSpecific	0	.	.	.	.	DA,cellstate_specific,fixed	3
chr12	30667054	30667554	mergePeak_21990	IPO8,TMTC1	NA	NA	IPO8	181367	IPO8	181367	chr12_30667054_30667554	chimp_peak15659	FALSE	TRUE	NA	NA	NA	NA	NA	chimp	progenitor	-0.1420765027	-0.032152511	.	.	.	.	.	organoidSpecific	.	0	.	.	.	.	DA,organoid_specific	2
chr12	30671500	30671996	mergePeak_21991	IPO8,TMTC1	NA	NA	IPO8	176925	IPO8	176925	chr12_30671500_30671996	chimp_peak15660	FALSE	TRUE	NA	NA	NA	NA	NA	chimp	nonSpecific	-0.123655914	-0.061971831	fixed	.	.	.	.	organoidSpecific	.	0	.	.	.	.	DA,fixed,organoid_specific	3
chr12	30854012	30854512	mergePeak_21998	CAPRIN2,IPO8	NA	NA	IPO8	5092	IPO8	5092	chr12_30854012_30854512	chimp_peak15667	FALSE	TRUE	NA	NA	NA	NA	NA	chimp	neuron	-0.0161290323	-0.0535211268	fixed	.	.	.	.	organoidSpecific	.	0	.	.	.	.	DA,fixed,organoid_specific	3
chr12	30908034	30908534	mergePeak_22001	CAPRIN2	CAPRIN2	CAPRIN2	CAPRIN2	586	CAPRIN2	586	chr12_30908034_30908534	chimp_peak15669	FALSE	TRUE	NA	NA	NA	NA	NA	human	progenitor	0.1752159351	0.0143690425	fixed	.	.	.	.	.	.	0	H3K27ac,eQTL_frontalCortex	2	.	.	DA,enhancer,fixed	3
chr12	31123648	31124149	mergePeak_22010	DDX11,TSPAN11	NA	NA	TSPAN11	43967	TSPAN11	43967	chr12_31123648_31124149	chimp_peak15675	FALSE	TRUE	NA	NA	NA	NA	NA	chimp	neuron	0.016657853	-0.061971831	.	.	.	.	.	.	.	speciesSpecific	chromHMM	1	.	.	DA,enhancer,species_specific	3
chr12	31142703	31143203	mergePeak_22011	DDX11,TSPAN11	NA	NA	TSPAN11	63022	TSPAN11	63022	chr12_31142703_31143203	chimp_peak15676	FALSE	TRUE	NA	NA	NA	NA	NA	chimp	progenitor	-0.0806451613	-0.0462370181	fixed	.	.	.	.	organoidSpecific	.	speciesSpecific	chromHMM	1	.	.	DA,enhancer,fixed,organoid_specific,species_specific	5
chr12	31272017	31272516	mergePeak_22016	DDX11,OVOS1	NA	NA	DDX11	45239	DDX11	45239	chr12_31272017_31272516	human_peak_14847	FALSE	TRUE	NA	NA	NA	NA	NA	human	progenitor	0.1175744756	0.0437046522	.	.	.	.	.	.	cell_stateSpecific	speciesSpecific	H3K27ac	1	.	.	DA,cellstate_specific,enhancer,species_specific	4
chr12	31812012	31812615	mergePeak_22040	C12orf72	METTL20	NA	METTL20	11919	DENND5B	67981	chr12_31812012_31812615	chimp_peak15701,human_peak_14865	FALSE	TRUE	NA	NA	NA	NA	NA	chimp	neuron	-0.001674599	-0.1022905107	fixed	.	.	.	.	.	.	0	H3K27ac	1	.	.	DA,enhancer,fixed	3
chr12	31937143	31937643	mergePeak_22045	C12orf72,H3F3C	NA	NA	H3F3C	7533	H3F3C	7533	chr12_31937143_31937643	chimp_peak15704	FALSE	TRUE	NA	NA	NA	NA	NA	chimp	nonSpecific	-0.0698924731	-0.0929577465	.	.	.	.	.	organoidSpecific	.	0	.	.	.	.	DA,organoid_specific	2
chr12	32312773	32313388	mergePeak_22063	BICD1,FGD4	NA	NA	BICD1	52611	BICD1	52611	chr12_32312773_32313388	chimp_peak15719,human_peak_14882	FALSE	TRUE	NA	NA	NA	NA	NA	chimp	progenitor	-0.085757095	-0.0232180965	fixed	.	.	.	.	organoidSpecific	.	0	H3K27ac,chromHMM	2	.	.	DA,enhancer,fixed,organoid_specific	4
chr12	32402635	32403195	mergePeak_22066	BICD1,FGD4	NA	NA	BICD1	142473	BICD1	142473	chr12_32402635_32403195	chimp_peak15722,human_peak_14885	FALSE	TRUE	NA	NA	NA	NA	NA	human	neuron	0.0894588401	0.0986769099	fixed	.	.	.	.	organoidSpecific	.	speciesSpecific	H3K27ac,chromHMM	2	.	.	DA,enhancer,fixed,organoid_specific,species_specific	5
chr12	32423589	32424206	mergePeak_22067	BICD1,FGD4	NA	NA	BICD1	163427	BICD1	163427	chr12_32423589_32424206	chimp_peak15723,human_peak_14886	FALSE	TRUE	NA	NA	NA	NA	NA	chimp	progenitor	-0.1511545919	0.0320386968	fixed	.	.	.	.	organoidSpecific	.	speciesSpecific	H3K27ac,chromHMM	2	.	.	DA,enhancer,fixed,organoid_specific,species_specific	5
chr12	32702352	32703294	mergePeak_22096	DNM1L,FGD4	NA	NA	FGD4	47259	FGD4	47259	chr12_32702352_32703294	chimp_peak15742,human_peak_14908	FALSE	TRUE	NA	NA	NA	NA	NA	chimp	neuron	-0.0009695047	-0.0772229336	.	.	.	.	H3K27ac_HumanGain_8.5pcw,H3K4me2_HumanGain_8.5pcw	organoidSpecific	.	speciesSpecific	H3K27ac,chromHMM	2	.	.	DA,enhancer,histoneGain,organoid_specific,species_specific	5
chr12	33375561	33376063	mergePeak_22114	PKP2,SYT10	NA	NA	SYT10	216692	SYT10	216692	chr12_33375561_33376063	chimp_peak15757	FALSE	TRUE	NA	NA	NA	NA	NA	chimp	progenitor	-0.0698924731	-0.0039834969	fixed	.	.	.	.	organoidSpecific	.	0	.	.	.	.	DA,fixed,organoid_specific	3
chr12	33533382	33533881	mergePeak_22117	PKP2,SYT10	NA	NA	SYT10	58874	SYT10	58874	chr12_33533382_33533881	human_peak_14922	FALSE	TRUE	NA	NA	NA	NA	NA	human	progenitor	0.0683941477	-0.0084507042	fixed	.	.	.	.	organoidSpecific	.	0	.	.	.	.	DA,fixed,organoid_specific	3
chr12	33591527	33592026	mergePeak_22119	PKP2,SYT10	NA	NA	SYT10	729	SYT10	729	chr12_33591527_33592026	human_peak_14924	FALSE	TRUE	NA	NA	NA	NA	NA	human	nonSpecific	0.0601974264	0.0958600085	fixed	.	.	.	H3K27ac_HumanGain_12pcw,H3K27ac_HumanGain_8.5pcw	.	.	0	H3K27ac	1	.	.	DA,enhancer,fixed,histoneGain	4
chr12	33592077	33593139	mergePeak_22120	SYT10	SYT10	SYT10	SYT10	0	SYT10	0	chr12_33592077_33593139	chimp_peak15760,chimp_peak15761,human_peak_14925	FALSE	TRUE	NA	NA	NA	NA	NA	human	neuron	0.0855808214	0.1456821739	fixed	.	.	.	H3K27ac_HumanGain_12pcw,H3K27ac_HumanGain_8.5pcw	.	.	speciesSpecific	H3K27ac	1	.	.	DA,enhancer,fixed,histoneGain,species_specific	5
chr12	34062298	34062797	mergePeak_22126	ALG10,SYT10	NA	NA	ALG10	112419	ALG10	112419	chr12_34062298_34062797	human_peak_14930	FALSE	TRUE	NA	NA	NA	NA	NA	human	neuron	0.0274105412	0.0549722578	fixed	.	.	.	.	organoidSpecific	.	speciesSpecific	chromHMM	1	.	.	DA,enhancer,fixed,organoid_specific,species_specific	5
chr12	38710214	38710738	mergePeak_22129	ALG10B	ALG10B	ALG10B	ALG10B	0	ALG10B	0	chr12_38710214_38710738	chimp_peak15764,human_peak_14933	FALSE	TRUE	NA	NA	NA	NA	NA	chimp	neuron	-0.0127798343	-0.0676056338	.	.	.	.	.	organoidSpecific	.	0	H3K27ac	1	.	.	DA,enhancer,organoid_specific	3
chr12	38850407	38850906	mergePeak_22131	ALG10B,KIF21A	NA	NA	ALG10B	140028	ALG10B	140028	chr12_38850407_38850906	human_peak_14935	FALSE	TRUE	NA	NA	NA	NA	NA	human	progenitor	0.0573770492	0.011751316	fixed	.	.	.	.	organoidSpecific	.	0	.	.	.	.	DA,fixed,organoid_specific	3
chr12	38863552	38864048	mergePeak_22132	ALG10B,KIF21A	NA	NA	ALG10B	153173	ALG10B	153173	chr12_38863552_38864048	chimp_peak15766	FALSE	TRUE	NA	NA	NA	NA	NA	chimp	progenitor	-0.0832011282	-0.0068003983	fixed	.	.	.	.	organoidSpecific	.	0	chromHMM	1	.	.	DA,enhancer,fixed,organoid_specific	4
chr12	38896162	38896661	mergePeak_22133	ALG10B,KIF21A	NA	NA	ALG10B	185783	ALG10B	185783	chr12_38896162_38896661	chimp_peak15767	FALSE	TRUE	NA	NA	NA	NA	NA	chimp	neuron	-0.0294376873	-0.0647887324	.	.	.	.	.	organoidSpecific	.	0	.	.	.	.	DA,organoid_specific	2
chr12	39475437	39476192	mergePeak_22142	ALG10B,KIF21A	NA	NA	CPNE8	176004	KIF21A	360597	chr12_39475437_39476192	chimp_peak15774,human_peak_14942	FALSE	TRUE	NA	NA	NA	NA	NA	human	neuron	0.0758857747	0.1548157633	fixed	.	.	.	.	organoidSpecific	.	speciesSpecific	.	.	.	.	DA,fixed,organoid_specific,species_specific	4
chr12	39532087	39532586	mergePeak_22144	ALG10B,KIF21A	NA	NA	CPNE8	232654	KIF21A	304203	chr12_39532087_39532586	human_peak_14944	FALSE	TRUE	NA	NA	NA	NA	NA	human	progenitor	0.1621716905	0.0538056623	fixed	.	.	.	.	organoidSpecific	.	0	.	.	.	.	DA,fixed,organoid_specific	3
chr12	39688412	39688971	mergePeak_22145	ALG10B,KIF21A	NA	NA	KIF21A	147818	KIF21A	147818	chr12_39688412_39688971	chimp_peak15775,human_peak_14945	FALSE	TRUE	NA	NA	NA	NA	NA	human	neuron	0.0648686762	0.1372314696	fixed	.	.	.	.	organoidSpecific	.	0	chromHMM	1	.	.	DA,enhancer,fixed,organoid_specific	4
chr12	39800031	39800530	mergePeak_22156	KIF21A	NA	NA	KIF21A	36259	KIF21A	36259	chr12_39800031_39800530	human_peak_14953	FALSE	TRUE	NA	NA	NA	NA	NA	human	nonSpecific	0.0876079676	0.1284962299	.	.	.	.	.	organoidSpecific	cell_stateSpecific	speciesSpecific	chromHMM	1	.	.	DA,cellstate_specific,enhancer,organoid_specific,species_specific	5
chr12	39876657	39877156	mergePeak_22166	ABCD2,KIF21A	NA	NA	KIF21A	39869	KIF21A	39869	chr12_39876657_39877156	human_peak_14961	FALSE	TRUE	NA	NA	NA	NA	NA	human	progenitor	0.0491803279	-0.0056338028	.	.	.	.	.	organoidSpecific	.	0	.	.	.	.	DA,organoid_specific	2
chr12	39888865	39889365	mergePeak_22167	ABCD2,KIF21A	NA	NA	KIF21A	52077	KIF21A	52077	chr12_39888865_39889365	chimp_peak15791	FALSE	TRUE	NA	NA	NA	NA	NA	chimp	progenitor	-0.0939538163	-0.0169014085	fixed	.	.	.	.	organoidSpecific	.	speciesSpecific	.	.	.	.	DA,fixed,organoid_specific,species_specific	4
